## Supplementary data 2 for "First community challenge for automated virus taxonomy": Team16-Sub1.csv (part 3 of 3)

SequenceID	Realm (-viria)	Realm_score	Subrealm (-vira)	Subrealm_score	Kingdom (-virae)	Kingdom_score	Subkingdom (-virites)	Subkingdom_score	Phylum (-viricota)	Phylum_score	Subphylum (-viricotina)	Subphylum_score	Class (-viricetes)	Class_score	Subclass (-viricetidae)	Subclass_score	Order (-virales)	Order_score	Suborder (-virineae)	Suborder_score	Family (-viridae)	Family_score	Subfamily (-virinae)	Subfamily_score	Genus (-virus)	Genus_score	Subgenus (-virus)	Subgenus_score	Species (binomial)	Species_score
ICTVTaxoChallenge_356364	Riboviria				NA				Pisuviricota				Pisoniviricetes				Picornavirales				Pseudoviridae				Pseudovirus				Picornavirales sp.
ICTVTaxoChallenge_356369	Riboviria				Orthornavirae				Duplornaviricota				Chrymotiviricetes				Ghabrivirales				Alternaviridae				Alternavirus				Alternavirus cordycipitae
ICTVTaxoChallenge_356376	Duplodnaviria				Heunggongvirae				Uroviricota				Caudoviricetes				Rowavirales				Adenoviridae				Phapecoctavirus				Siadenovirus carbocapituli
ICTVTaxoChallenge_356385	Duplodnaviria				Heunggongvirae				Uroviricota				Caudoviricetes				Mulpavirales				Nanoviridae				Punavirus				Punavirus P1
ICTVTaxoChallenge_356441	Riboviria				Orthornavirae				Negarnaviricota				Bunyaviricetes				Elliovirales				Arenaviridae				Mammarenavirus				Mammarenavirus latinum
ICTVTaxoChallenge_356455	Duplodnaviria				Heunggongvirae				Uroviricota				Caudoviricetes				NA				NA				Keshuvirus				Keshuvirus keshu
ICTVTaxoChallenge_356486	Monodnaviria				Shotokuvirae				Cossaviricota				Papovaviricetes				Zurhausenvirales				Papillomaviridae				Betapapillomavirus				Betapapillomavirus 2
ICTVTaxoChallenge_356497	Riboviria				Orthornavirae				Negarnaviricota				Monjiviricetes				Mononegavirales				Rhabdoviridae				Alphadrosrhavirus				Alphadrosrhavirus shayang
ICTVTaxoChallenge_356547	Riboviria				Orthornavirae				Duplornaviricota				Chrymotiviricetes				Ghabrivirales				Alternaviridae				Alternavirus				Deltaretrovirus priTlym1
ICTVTaxoChallenge_356560	Riboviria				Orthornavirae				Pisuviricota				Stelpaviricetes				Patatavirales				Potyviridae				Potyvirus				Potyvirus panax
ICTVTaxoChallenge_356608	Riboviria				Orthornavirae				Uroviricota				Caudoviricetes				NA				Birnaviridae				Entomobirnavirus				Entomobirnavirus drosophilae
ICTVTaxoChallenge_356622	Duplodnaviria				Heunggongvirae				Uroviricota				Caudoviricetes				NA				Kyanoviridae				Salacisavirus				Salacisavirus pssm2
ICTVTaxoChallenge_356648	Duplodnaviria				Heunggongvirae				Peploviricota				Herviviricetes				Herpesvirales				Alloherpesviridae				Cyvirus				Cyvirus cyprinidallo3
ICTVTaxoChallenge_356653	Riboviria				Orthornavirae				Pisuviricota				Pisoniviricetes				Picornavirales				Picornaviridae				Rabovirus				Rabovirus begaschmo
ICTVTaxoChallenge_356661	Riboviria				Orthornavirae				Duplornaviricota				Resentoviricetes				Reovirales				Spinareoviridae				Orthoreovirus				Sclerotimonavirus penicillii
ICTVTaxoChallenge_356669	Riboviria				Orthornavirae				Duplornaviricota				Chrymotiviricetes				Ghabrivirales				Chrysoviridae				Alphachrysovirus				Alphachrysovirus verticillii
ICTVTaxoChallenge_356678	Varidnaviria				Bamfordvirae				Nucleocytoviricota				Megaviricetes				Algavirales				Phycodnaviridae				Prasinovirus				Micromonas pusilla virus 12T
ICTVTaxoChallenge_356714	Riboviria				Orthornavirae				Kitrinoviricota				Alsuviricetes				Martellivirales				Virgaviridae				Furovirus				Nauglamirvirus anduin
ICTVTaxoChallenge_356763	Riboviria				Orthornavirae				Negarnaviricota				Bunyaviricetes				Elliovirales				Arenaviridae				Mammarenavirus				Mammarenavirus bearense
ICTVTaxoChallenge_356827	Riboviria				Orthornavirae				Kitrinoviricota				Flasuviricetes				Amarillovirales				Flaviviridae				Orthoflavivirus				Orthoflavivirus meabanense
ICTVTaxoChallenge_356926	Riboviria				Orthornavirae				Lenarviricota				Leviviricetes				Timlovirales				Blumeviridae				Lirnavirus				Lirnavirus borborovicinum
ICTVTaxoChallenge_356928	Riboviria				Orthornavirae				Negarnaviricota				Monjiviricetes				Mononegavirales				Rhabdoviridae				Ephemerovirus				Burtuvirus limivicinum
ICTVTaxoChallenge_356957	Riboviria				Orthornavirae				Pisuviricota				Pisoniviricetes				Picornavirales				Picornaviridae				Enterovirus				Enterovirus betarhino
ICTVTaxoChallenge_356959	Riboviria				Orthornavirae				Lenarviricota				Leviviricetes				Norzivirales				Atkinsviridae				Diydovirus				Diydovirus borborovicinum
ICTVTaxoChallenge_356970	Riboviria				Orthornavirae				Duplornaviricota				Resentoviricetes				Reovirales				Sedoreoviridae				Orbivirus				Orbivirus palyamense
ICTVTaxoChallenge_357005	Riboviria				NA				Artverviricota				Revtraviricetes				Ortervirales				Polydnaviriformidae				Bracoviriform				Bracoviriform demolitoris
ICTVTaxoChallenge_35702	Riboviria				Orthornavirae				Kitrinoviricota				Alsuviricetes				Martellivirales				Closteroviridae				Crinivirus				Crinivirus tomatichlorosis
ICTVTaxoChallenge_357028	Riboviria				Orthornavirae				Kitrinoviricota				Alsuviricetes				Hepelivirales				Hepeviridae				Avihepevirus				Avihepevirus magniiecur
ICTVTaxoChallenge_357045	Duplodnaviria				Heunggongvirae				Uroviricota				Caudoviricetes				Mononegavirales				Rountreeviridae				Fischettivirus				Fischettivirus C1
ICTVTaxoChallenge_357048	Monodnaviria				Shotokuvirae				Cossaviricota				Papovaviricetes				Zurhausenvirales				Papillomaviridae				Gammacoronavirus				Gammacoronavirus galli
ICTVTaxoChallenge_357061	Duplodnaviria				Heunggongvirae				Uroviricota				Caudoviricetes				Picornavirales				Autographiviridae				Przondovirus				Enterovirus geswini
ICTVTaxoChallenge_357082	Riboviria				Orthornavirae				Pisuviricota				Stelpaviricetes				Patatavirales				Potyviridae				Potyvirus				Potyvirus yituberosi
ICTVTaxoChallenge_357166	Riboviria				Orthornavirae				Duplornaviricota				Resentoviricetes				Reovirales				Spinareoviridae				Mycoreovirus				Betapartitivirus duoheterobasidion
ICTVTaxoChallenge_357174	Riboviria				Orthornavirae				Pisuviricota				Pisoniviricetes				Nidovirales				Tobaniviridae				Pregotovirus				Pregotovirus tiliquae
ICTVTaxoChallenge_357177	Monodnaviria				Shotokuvirae				Cossaviricota				Papovaviricetes				Zurhausenvirales				Papillomaviridae				Begomovirus				Begomovirus euphorbiaguangxiense
ICTVTaxoChallenge_35718	Riboviria				Orthornavirae				Kitrinoviricota				Flasuviricetes				Amarillovirales				Flaviviridae				Pestivirus				Pestivirus bovis
ICTVTaxoChallenge_357181	Riboviria				Orthornavirae				Duplornaviricota				Resentoviricetes				Reovirales				Sedoreoviridae				Orbivirus				Orbivirus betamitchellense
ICTVTaxoChallenge_357191	Riboviria				Orthornavirae				Negarnaviricota				Bunyaviricetes				Elliovirales				Phenuiviridae				Mobuvirus				Mobuvirus narangueense
ICTVTaxoChallenge_357198	Riboviria				Orthornavirae				Negarnaviricota				Bunyaviricetes				Elliovirales				Phenuiviridae				Goukovirus				Goukovirus ceraphri
ICTVTaxoChallenge_357256	Riboviria				Orthornavirae				Pisuviricota				Stelpaviricetes				Patatavirales				Potyviridae				Ipomovirus				Ipomovirus lycopersici
ICTVTaxoChallenge_357290	Riboviria				Orthornavirae				Pisuviricota				Pisoniviricetes				Picornavirales				Marnaviridae				Marnavirus				Heterosigma akashiwo RNA virus
ICTVTaxoChallenge_357301	Monodnaviria				Shotokuvirae				Cressdnaviricota				Repensiviricetes				Geplafuvirales				Geminiviridae				Betapapillomavirus				Betapapillomavirus 4
ICTVTaxoChallenge_357330	Duplodnaviria				Heunggongvirae				Peploviricota				Herviviricetes				Herpesvirales				Orthoherpesviridae				Muromegalovirus				Muromegalovirus muridbeta1
ICTVTaxoChallenge_35735	Duplodnaviria				Heunggongvirae				Uroviricota				Caudoviricetes				Timlovirales				Steitzviridae				Charlievirus				Hodnevirus choradaptatum
ICTVTaxoChallenge_357398	Monodnaviria				Shotokuvirae				Cossaviricota				Papovaviricetes				Zurhausenvirales				Papillomaviridae				Mupapillomavirus				Mupapillomavirus 2
ICTVTaxoChallenge_357420	Duplodnaviria				Heunggongvirae				Uroviricota				Caudoviricetes				Crassvirales				Suoliviridae				Buchavirus				Buchavirus coli
ICTVTaxoChallenge_357440	Riboviria				Orthornavirae				Negarnaviricota				Bunyaviricetes				Elliovirales				Fimoviridae				Emaravirus				Emaravirus toordali
ICTVTaxoChallenge_357506	Duplodnaviria				Heunggongvirae				Uroviricota				Caudoviricetes				Mononegavirales				Rhabdoviridae				Sigmavirus				Sigmavirus sichuan
ICTVTaxoChallenge_357525	Riboviria				NA				Uroviricota				Caudoviricetes				NA				NA				Foetvirus				Lake Sarah-associated circular virus-9
ICTVTaxoChallenge_357528	Riboviria				Orthornavirae				Negarnaviricota				Bunyaviricetes				Elliovirales				Hantaviridae				Orthohantavirus				Foveavirus tetracamelliae
ICTVTaxoChallenge_357530	Riboviria				Orthornavirae				Negarnaviricota				Bunyaviricetes				Elliovirales				Phenuiviridae				Phlebovirus				Gemycircularvirus termi1
ICTVTaxoChallenge_357631	Duplodnaviria				Heunggongvirae				Uroviricota				Caudoviricetes				Saturnivirales				Mahapunaviridae				Cursavirus				Gemygorvirus stara1
ICTVTaxoChallenge_357639	Riboviria				Orthornavirae				Lenarviricota				Leviviricetes				Timlovirales				Steitzviridae				Hodnevirus				Hodnevirus isoagricola
ICTVTaxoChallenge_357681	Duplodnaviria				Heunggongvirae				Uroviricota				Caudoviricetes				Geplafuvirales				Pootjesviridae				Innesvirus				Begomovirus tuberosi
ICTVTaxoChallenge_357696	Riboviria				Orthornavirae				Lenarviricota				Leviviricetes				Norzivirales				Atkinsviridae				Blinduvirus				Blinduvirus terrihabitans
ICTVTaxoChallenge_357739	Riboviria				Orthornavirae				Pisuviricota				Pisoniviricetes				Sobelivirales				Solemoviridae				Polerovirus				Begomovirus ipomoeaguangxiense
ICTVTaxoChallenge_357751	Riboviria				Orthornavirae				Pisuviricota				Pisoniviricetes				Picornavirales				Caliciviridae				Minovirus				Minovirus pimephalis
ICTVTaxoChallenge_357765	Monodnaviria				Shotokuvirae				Cossaviricota				Papovaviricetes				Zurhausenvirales				Papillomaviridae				Chipapillomavirus				Chipapillomavirus 2
ICTVTaxoChallenge_357767	Duplodnaviria				Heunggongvirae				Uroviricota				Caudoviricetes				Mononegavirales				Rhabdoviridae				Pbunavirus				Ohlsrhavirus lobeira
ICTVTaxoChallenge_357769	Riboviria				Orthornavirae				Pisuviricota				Pisoniviricetes				Picornavirales				Picornaviridae				Bopivirus				Bopivirus abovi
ICTVTaxoChallenge_35777	Riboviria				Orthornavirae				Pisuviricota				Pisoniviricetes				Picornavirales				Picornaviridae				Fipivirus				Fipivirus besharpi
ICTVTaxoChallenge_357798	Riboviria				Orthornavirae				Kitrinoviricota				Alsuviricetes				Martellivirales				Bromoviridae				Anulavirus				Anulavirus PZSV
ICTVTaxoChallenge_357800	Varidnaviria				NA				Preplasmiviricota				Maveriviricetes				Lavidavirales				Picornaviridae				Megrivirus				Yellowstone Lake virophage 6
ICTVTaxoChallenge_357819	Riboviria				Orthornavirae				Kitrinoviricota				Tolucaviricetes				Tolivirales				Tombusviridae				Gammacarmovirus				Gammacarmovirus pisi
ICTVTaxoChallenge_35783	Riboviria				Orthornavirae				Negarnaviricota				Bunyaviricetes				Elliovirales				Peribunyaviridae				Orthobunyavirus				Orthobunyavirus schmallenbergense
ICTVTaxoChallenge_357843	Riboviria				Orthornavirae				Kitrinoviricota				Flasuviricetes				Amarillovirales				Flaviviridae				Orthoflavivirus				Draselvirus dentati
ICTVTaxoChallenge_357872	Duplodnaviria				Heunggongvirae				Uroviricota				Caudoviricetes				Picornavirales				Herelleviridae				Tsarbombavirus				Tsarbombavirus BCP78
ICTVTaxoChallenge_357880	Duplodnaviria				Heunggongvirae				Uroviricota				Caudoviricetes				Geplafuvirales				Geminiviridae				Vashvirus				Vashvirus vash
ICTVTaxoChallenge_357933	Duplodnaviria				Heunggongvirae				Uroviricota				Caudoviricetes				Crassvirales				Intestiviridae				Jahgtovirus				Pahexavirus pacnes201215
ICTVTaxoChallenge_357968	Riboviria				Orthornavirae				Kitrinoviricota				Alsuviricetes				Tymovirales				Alphaflexiviridae				Potexvirus				Potexvirus ecsplantagonis
ICTVTaxoChallenge_35797	Duplodnaviria				Heunggongvirae				Uroviricota				Caudoviricetes				Magrovirales				Aoguangviridae				Aobingvirus				Aobingvirus yangshanense
ICTVTaxoChallenge_357973	Riboviria				Orthornavirae				Duplornaviricota				Resentoviricetes				Reovirales				Sedoreoviridae				Orbivirus				Gammapapillomavirus 12
ICTVTaxoChallenge_357974	Monodnaviria				Shotokuvirae				Cressdnaviricota				Repensiviricetes				Geplafuvirales				Genomoviridae				Gemycircularvirus				Gemycircularvirus sclero1
ICTVTaxoChallenge_357979	Riboviria				Orthornavirae				Negarnaviricota				Bunyaviricetes				Elliovirales				Fimoviridae				Emaravirus				Karaka Okahu purepure emaravirus
ICTVTaxoChallenge_357980	Riboviria				NA				Cressdnaviricota				Arfiviricetes				Rohanvirales				Nenyaviridae				Albetovirus				Tobacco albetovirus 3
ICTVTaxoChallenge_357994	Monodnaviria				Shotokuvirae				Cressdnaviricota				Repensiviricetes				Geplafuvirales				Geminiviridae				Begomovirus				Dibbivirus AAM37
ICTVTaxoChallenge_358002	Monodnaviria				Shotokuvirae				Cressdnaviricota				Arfiviricetes				Cremevirales				Smacoviridae				Porprismacovirus				Porprismacovirus porci20
ICTVTaxoChallenge_358004	Riboviria				Orthornavirae				Negarnaviricota				Bunyaviricetes				Elliovirales				Hantaviridae				Orthohantavirus				Enedivirus anar
ICTVTaxoChallenge_358007	Duplodnaviria				Heunggongvirae				Uroviricota				Caudoviricetes				Geplafuvirales				Geminiviridae				Hiroshimavirus				Hiroshimavirus PPpW3
ICTVTaxoChallenge_358094	Monodnaviria				Shotokuvirae				Cressdnaviricota				Repensiviricetes				Geplafuvirales				Geminiviridae				Begomovirus				Orthonairovirus tunisense
ICTVTaxoChallenge_358097	Varidnaviria				Bamfordvirae				Preplasmiviricota				Tectiliviricetes				Rowavirales				Adenoviridae				Mastadenovirus				Mastadenovirus blackbeardi
ICTVTaxoChallenge_358100	Duplodnaviria				NA				Uroviricota				Naldaviricetes				Lefavirales				Baculoviridae				Alphabaculovirus				Teubervirus Q1
ICTVTaxoChallenge_358191	Riboviria				Orthornavirae				Negarnaviricota				Bunyaviricetes				Elliovirales				Tospoviridae				Orthotospovirus				Deurplevirus deeppurple
ICTVTaxoChallenge_358210	Duplodnaviria				Heunggongvirae				Uroviricota				Caudoviricetes				Ghabrivirales				Peduoviridae				Duonihilunusvirus				Duonihilunusvirus YenM06162
ICTVTaxoChallenge_358226	Riboviria				Orthornavirae				Negarnaviricota				Bunyaviricetes				Elliovirales				Peribunyaviridae				Orthobunyavirus				Schmidvirus KHP40
ICTVTaxoChallenge_358241	Riboviria				Orthornavirae				Negarnaviricota				Bunyaviricetes				Elliovirales				Peribunyaviridae				Orthobunyavirus				Mintinovirus pelovicinum
ICTVTaxoChallenge_358248	Monodnaviria				Shotokuvirae				Cossaviricota				Papovaviricetes				Zurhausenvirales				Papillomaviridae				Alphapapillomavirus				Alphapapillomavirus 2
ICTVTaxoChallenge_35825	Riboviria				Orthornavirae				Negarnaviricota				Bunyaviricetes				Elliovirales				Phenuiviridae				Phlebovirus				Phlebovirus ticoense
ICTVTaxoChallenge_358269	Monodnaviria				Shotokuvirae				Cossaviricota				Papovaviricetes				Zurhausenvirales				Papillomaviridae				Alefpapillomavirus				Alefpapillomavirus 1
ICTVTaxoChallenge_358275	Monodnaviria				NA				Cossaviricota				Naldaviricetes				Piccovirales				Nimaviridae				Whispovirus				White spot syndrome virus
ICTVTaxoChallenge_358280	Riboviria				Orthornavirae				Kitrinoviricota				Alsuviricetes				Tymovirales				Alphaflexiviridae				Potexvirus				Potexvirus triasparagi
ICTVTaxoChallenge_358302	Riboviria				NA				Negarnaviricota				Bunyaviricetes				Elliovirales				Tospoviridae				Orthotospovirus				Beihai picorna-like virus 45
ICTVTaxoChallenge_358316	Riboviria				Orthornavirae				Lenarviricota				Leviviricetes				Timlovirales				Steitzviridae				Tikiyavirus				Tikiyavirus asiovivens
ICTVTaxoChallenge_358325	Monodnaviria				Shotokuvirae				Cossaviricota				Papovaviricetes				Zurhausenvirales				Papillomaviridae				Betapapillomavirus				Betapapillomavirus 3
ICTVTaxoChallenge_358329	Riboviria				Orthornavirae				Negarnaviricota				Monjiviricetes				Mononegavirales				Rhabdoviridae				Hapavirus				Hapavirus porton
ICTVTaxoChallenge_35833	Riboviria				NA				Lenarviricota				Leviviricetes				Timlovirales				Polydnaviriformidae				Ichnoviriform				Ichnoviriform sonorense
ICTVTaxoChallenge_358333	Riboviria				Orthornavirae				Pisuviricota				Duplopiviricetes				Durnavirales				Hypoviridae				Betahypovirus				Sclerotinia sclerotiorum hypovirus 6
ICTVTaxoChallenge_358389	Riboviria				Orthornavirae				Pisuviricota				Stelpaviricetes				Patatavirales				Potyviridae				Potyvirus				Potyvirus nicotianavenaobscurum
ICTVTaxoChallenge_358400	Riboviria				Orthornavirae				Negarnaviricota				Bunyaviricetes				Elliovirales				Peribunyaviridae				Orthobunyavirus				Bridgettevirus eileen
ICTVTaxoChallenge_358409	Riboviria				Orthornavirae				Lenarviricota				Leviviricetes				Timlovirales				Steitzviridae				Gihfavirus				Gihfavirus arvadaptatum
ICTVTaxoChallenge_358418	Riboviria				Orthornavirae				Negarnaviricota				Bunyaviricetes				Elliovirales				Peribunyaviridae				Orthobunyavirus				Hanrivervirus grams
ICTVTaxoChallenge_358422	Riboviria				Orthornavirae				Duplornaviricota				Resentoviricetes				Reovirales				Sedoreoviridae				Seadornavirus				Seadornavirus bannaense
ICTVTaxoChallenge_358430	Duplodnaviria				Heunggongvirae				Uroviricota				Caudoviricetes				NA				Straboviridae				Bragavirus				Bragavirus p43
ICTVTaxoChallenge_358492	Riboviria				Orthornavirae				Negarnaviricota				Bunyaviricetes				Elliovirales				Peribunyaviridae				Orthobunyavirus				Turbidovirus evilgenius
ICTVTaxoChallenge_358494	Duplodnaviria				Heunggongvirae				Uroviricota				Caudoviricetes				NA				NA				Klausavirus				Faithunavirus faith1
ICTVTaxoChallenge_358533	Duplodnaviria				Heunggongvirae				Uroviricota				Caudoviricetes				NA				Vilmaviridae				Bromdenvirus				Myrnavirus myrna
ICTVTaxoChallenge_358536	Riboviria				Orthornavirae				Kitrinoviricota				Alsuviricetes				Tymovirales				Alphaflexiviridae				Allexivirus				Garlic virus X
ICTVTaxoChallenge_358577	Riboviria				Orthornavirae				Negarnaviricota				Bunyaviricetes				Elliovirales				Nairoviridae				Orthonairovirus				Felispumavirus felcat
ICTVTaxoChallenge_358593	Monodnaviria				Shotokuvirae				Cressdnaviricota				Repensiviricetes				Geplafuvirales				Genomoviridae				Gemycircularvirus				Orthoreovirus avis
ICTVTaxoChallenge_358624	Riboviria				Orthornavirae				Kitrinoviricota				Alsuviricetes				Tymovirales				Betaflexiviridae				Foveavirus				Foveavirus unicanadense
ICTVTaxoChallenge_358662	Duplodnaviria				Heunggongvirae				Uroviricota				Caudoviricetes				Hareavirales				Arenaviridae				Fremauxvirus				Orthodiscovirus coniellae
ICTVTaxoChallenge_358686	Riboviria				Orthornavirae				Negarnaviricota				Monjiviricetes				Mononegavirales				Rhabdoviridae				Sigmavirus				Sigmavirus ying
ICTVTaxoChallenge_358702	Riboviria				Orthornavirae				Negarnaviricota				Bunyaviricetes				Elliovirales				Fimoviridae				Emaravirus				Karaka Okahu purepure emaravirus
ICTVTaxoChallenge_358721	Duplodnaviria				Heunggongvirae				Uroviricota				Caudoviricetes				NA				Autographiviridae				Vectrevirus				Tequintavirus selmaratti
ICTVTaxoChallenge_358785	Riboviria				Orthornavirae				Duplornaviricota				Resentoviricetes				Reovirales				Spinareoviridae				Mycoreovirus				Mycoreovirus alcryphonectriae
ICTVTaxoChallenge_358799	Duplodnaviria				Heunggongvirae				Uroviricota				Caudoviricetes				Saturnivirales				Kanorauviridae				Caelumvirus				Caelumvirus caelum
ICTVTaxoChallenge_358811	Duplodnaviria				Heunggongvirae				Uroviricota				Caudoviricetes				Rohanvirales				Adamaviridae				Felixounavirus				Circovirus human
ICTVTaxoChallenge_358837	Riboviria				Orthornavirae				Negarnaviricota				Chunqiuviricetes				Muvirales				Qinviridae				Yingvirus				Yingvirus xinzhouense
ICTVTaxoChallenge_358857	Riboviria				Orthornavirae				Lenarviricota				Leviviricetes				Norzivirales				Fiersviridae				Mahqeavirus				Mahqeavirus limicola
ICTVTaxoChallenge_358858	Duplodnaviria				Heunggongvirae				Uroviricota				Caudoviricetes				Amarillovirales				Aliceevansviridae				Vansinderenvirus				Orthoflavivirus kokoberaorum
ICTVTaxoChallenge_358963	Duplodnaviria				Heunggongvirae				Uroviricota				Caudoviricetes				Martellivirales				Virgaviridae				Skulduggeryvirus				Skulduggeryvirus skulduggery
ICTVTaxoChallenge_35898	Riboviria				Orthornavirae				Negarnaviricota				Monjiviricetes				Mononegavirales				Lispiviridae				Orthobunyavirus				Hangzhou scotinophara lurida lispivirus 1
ICTVTaxoChallenge_358981	Riboviria				Orthornavirae				Negarnaviricota				Monjiviricetes				Mononegavirales				Rhabdoviridae				Ephemerovirus				Tenuivirus festucae
ICTVTaxoChallenge_359001	Riboviria				Orthornavirae				Pisuviricota				Pisoniviricetes				Picornavirales				Picornaviridae				Enterovirus				Enterovirus betacoxsackie
ICTVTaxoChallenge_359005	Monodnaviria				Shotokuvirae				Cressdnaviricota				Arfiviricetes				Mulpavirales				Nanoviridae				Nanovirus				Nanovirus necroflaviviciae
ICTVTaxoChallenge_359044	Duplodnaviria				Heunggongvirae				Uroviricota				Caudoviricetes				Mononegavirales				Schitoviridae				Pollockvirus				Pollockvirus pollock
ICTVTaxoChallenge_359047	Duplodnaviria				Heunggongvirae				Uroviricota				Caudoviricetes				Ghabrivirales				Inseviridae				Maaswegvirus				Maaswegvirus Kp24
ICTVTaxoChallenge_359055	Duplodnaviria				Heunggongvirae				Uroviricota				Caudoviricetes				Ortervirales				Metaviridae				Cheoctovirus				Mastadenovirus adami
ICTVTaxoChallenge_359060	Monodnaviria				Sangervirae				Phixviricota				Malgrandaviricetes				Petitvirales				Microviridae				Gequatrovirus				Piscichuvirus wenlingense
ICTVTaxoChallenge_359065	Duplodnaviria				Heunggongvirae				Uroviricota				Caudoviricetes				Tymovirales				Betaflexiviridae				Cilevirus				Ilarvirus TAMV
ICTVTaxoChallenge_359066	Riboviria				Orthornavirae				Pisuviricota				Pisoniviricetes				Picornavirales				Secoviridae				Waikavirus				Waikavirus campanulae
ICTVTaxoChallenge_359084	Riboviria				Orthornavirae				Pisuviricota				Pisoniviricetes				Picornavirales				Picornaviridae				Shanbavirus				Shanbavirus aminfuli
ICTVTaxoChallenge_359086	Riboviria				Orthornavirae				Lenarviricota				Leviviricetes				Norzivirales				Fiersviridae				Lohngkovirus				Lohngkovirus caenadaptatum
ICTVTaxoChallenge_359097	Duplodnaviria				Heunggongvirae				Uroviricota				Caudoviricetes				Methanobavirales				Anaerodiviridae				Plateaulakevirus				Susfortunavirus susfortuna
ICTVTaxoChallenge_35915	Monodnaviria				Shotokuvirae				Cossaviricota				Papovaviricetes				Zurhausenvirales				Papillomaviridae				Chipapillomavirus				Chipapillomavirus 1
ICTVTaxoChallenge_359173	Duplodnaviria				Heunggongvirae				Uroviricota				Caudoviricetes				Picornavirales				Picornaviridae				Fromanvirus				Enterovirus geswini
ICTVTaxoChallenge_359199	Riboviria				Pararnavirae				Artverviricota				Revtraviricetes				Ortervirales				Caulimoviridae				Badnavirus				Badnavirus decoloratiovitis
ICTVTaxoChallenge_359206	Riboviria				Orthornavirae				Negarnaviricota				Bunyaviricetes				Elliovirales				Arenaviridae				Mammarenavirus				Mammarenavirus choriomeningitidis
ICTVTaxoChallenge_359209	Duplodnaviria				Heunggongvirae				Uroviricota				Caudoviricetes				Zurhausenvirales				Papillomaviridae				Epsilonpapillomavirus				Epsilonpapillomavirus 1
ICTVTaxoChallenge_359248	Duplodnaviria				Heunggongvirae				Uroviricota				Caudoviricetes				Ghabrivirales				Chrysoviridae				Cronusvirus				Cronusvirus cronus
ICTVTaxoChallenge_359262	Riboviria				Orthornavirae				Duplornaviricota				Resentoviricetes				Reovirales				Sedoreoviridae				Orbivirus				Orbivirus eubenangeense
ICTVTaxoChallenge_359279	Duplodnaviria				Heunggongvirae				Uroviricota				Caudoviricetes				NA				NA				Pakpunavirus				Pakpunavirus PAKP1
ICTVTaxoChallenge_359286	Riboviria				Orthornavirae				Kitrinoviricota				Alsuviricetes				Tymovirales				Alphaflexiviridae				Potexvirus				Potexvirus ecsopuntiae
ICTVTaxoChallenge_359300	Riboviria				Orthornavirae				Kitrinoviricota				Alsuviricetes				Martellivirales				Kitaviridae				Cilevirus				Cilevirus solani
ICTVTaxoChallenge_359319	Riboviria				Orthornavirae				Negarnaviricota				Monjiviricetes				Jingchuvirales				Aliusviridae				Ollusvirus				Ollusvirus scaldisense
ICTVTaxoChallenge_359324	Duplodnaviria				Heunggongvirae				Uroviricota				Caudoviricetes				Zurhausenvirales				Peduoviridae				Peduovirus				Satomivirus wayo
ICTVTaxoChallenge_359344	Duplodnaviria				Heunggongvirae				Uroviricota				Caudoviricetes				Ortervirales				Peduoviridae				Phitrevirus				Phitrevirus phi3
ICTVTaxoChallenge_359352	Duplodnaviria				Heunggongvirae				Uroviricota				Caudoviricetes				Reovirales				Straboviridae				Orbivirus				Acinetobacter virus 133
ICTVTaxoChallenge_35937	Varidnaviria				Bamfordvirae				Preplasmiviricota				Tectiliviricetes				Rowavirales				Adenoviridae				Mastadenovirus				Mastadenovirus cynocephali
ICTVTaxoChallenge_359384	Riboviria				Orthornavirae				Negarnaviricota				Bunyaviricetes				Elliovirales				Nairoviridae				Orthonairovirus				Songling virus
ICTVTaxoChallenge_359385	Riboviria				Orthornavirae				Pisuviricota				Pisoniviricetes				Picornavirales				Picornaviridae				Enterovirus				Enterovirus betacoxsackie
ICTVTaxoChallenge_359401	Riboviria				Orthornavirae				Negarnaviricota				Bunyaviricetes				Elliovirales				Peribunyaviridae				Orthobunyavirus				Orthobunyavirus guajaraense
ICTVTaxoChallenge_359404	Duplodnaviria				Heunggongvirae				Uroviricota				Caudoviricetes				Saturnivirales				Demerecviridae				Myunavirus				Myunavirus My1
ICTVTaxoChallenge_359412	Riboviria				Pararnavirae				Artverviricota				Revtraviricetes				Ortervirales				Retroviridae				Equispumavirus				Equispumavirus equcab
ICTVTaxoChallenge_359451	Riboviria				Orthornavirae				Negarnaviricota				Bunyaviricetes				Elliovirales				Phenuiviridae				Bandavirus				Caecilivirus banna
ICTVTaxoChallenge_359471	Riboviria				Orthornavirae				Duplornaviricota				Resentoviricetes				Reovirales				Spinareoviridae				Coltivirus				Coltivirus ixodis
ICTVTaxoChallenge_359472	Riboviria				Orthornavirae				Negarnaviricota				Bunyaviricetes				Elliovirales				Peribunyaviridae				Orthobunyavirus				Orthobunyavirus buffaloense
ICTVTaxoChallenge_359527	Duplodnaviria				Heunggongvirae				Uroviricota				Caudoviricetes				Hareavirales				Phenuiviridae				Sentinelvirus				Sentinelvirus spernnie
ICTVTaxoChallenge_359541	Riboviria				Orthornavirae				Pisuviricota				Pisoniviricetes				Sobelivirales				Solemoviridae				Sobemovirus				Sobemovirus VTMOV
ICTVTaxoChallenge_359545	Riboviria				Orthornavirae				Lenarviricota				Leviviricetes				Norzivirales				Fiersviridae				Shebanavirus				Shebanavirus borborovicinum
ICTVTaxoChallenge_359548	Riboviria				Orthornavirae				Negarnaviricota				Monjiviricetes				Mononegavirales				Paramyxoviridae				Metaavulavirus				Avian metaavulavirus 21
ICTVTaxoChallenge_359568	Riboviria				Orthornavirae				Pisuviricota				Pisoniviricetes				Picornavirales				Picornaviridae				Avisivirus				Phytoreovirus alphaoryzae
ICTVTaxoChallenge_35958	Riboviria				Orthornavirae				Pisuviricota				Pisoniviricetes				Picornavirales				Picornaviridae				Enterovirus				Enterovirus coxsackiepol
ICTVTaxoChallenge_359590	Riboviria				Orthornavirae				Lenarviricota				Howeltoviricetes				Cryppavirales				Mitoviridae				Unuamitovirus				Unuamitovirus enmu4
ICTVTaxoChallenge_359591	Duplodnaviria				Heunggongvirae				Uroviricota				Caudoviricetes				Amarillovirales				Flaviviridae				Demosthenesvirus				Demosthenesvirus demosthenes
ICTVTaxoChallenge_359600	Riboviria				Orthornavirae				Negarnaviricota				Monjiviricetes				Mononegavirales				Mymonaviridae				Sclerotimonavirus				Sclerotimonavirus alphaplasmoparae
ICTVTaxoChallenge_359609	Varidnaviria				Bamfordvirae				Preplasmiviricota				Tectiliviricetes				Rowavirales				Adenoviridae				Mastadenovirus				Tequintavirus phA11
ICTVTaxoChallenge_359623	Riboviria				Orthornavirae				Lenarviricota				Leviviricetes				Timlovirales				Steitzviridae				Strehtovirus				Giliycovirus tellurihabitans
ICTVTaxoChallenge_359664	Monodnaviria				Shotokuvirae				Cossaviricota				Papovaviricetes				Zurhausenvirales				Papillomaviridae				Gammapapillomavirus				Gammapapillomavirus 12
ICTVTaxoChallenge_359669	Monodnaviria				Shotokuvirae				Cossaviricota				Papovaviricetes				Zurhausenvirales				Papillomaviridae				Gammapapillomavirus				Gammapapillomavirus 11
ICTVTaxoChallenge_359674	Riboviria				Orthornavirae				Negarnaviricota				Monjiviricetes				Mononegavirales				Rhabdoviridae				Arurhavirus				Arurhavirus inhangapi
ICTVTaxoChallenge_359744	Duplodnaviria				Heunggongvirae				Uroviricota				Caudoviricetes				NA				Autographiviridae				Daemvirus				Daemvirus acibel007
ICTVTaxoChallenge_359768	Duplodnaviria				Heunggongvirae				Peploviricota				Herviviricetes				Herpesvirales				Orthoherpesviridae				Roseolovirus				Roseolovirus humanbeta7
ICTVTaxoChallenge_359800	Duplodnaviria				Heunggongvirae				Uroviricota				Caudoviricetes				NA				Duneviridae				Unahavirus				Cequinquevirus Ld17
ICTVTaxoChallenge_359832	Monodnaviria				Shotokuvirae				Cressdnaviricota				Repensiviricetes				Geplafuvirales				Geminiviridae				Begomovirus				Mischivirus acombewi
ICTVTaxoChallenge_359848	Monodnaviria				Shotokuvirae				Cressdnaviricota				Repensiviricetes				Geplafuvirales				Geminiviridae				Begomovirus				Felismacovirus canid1
ICTVTaxoChallenge_359868	Riboviria				Orthornavirae				Negarnaviricota				Bunyaviricetes				Elliovirales				Arenaviridae				Mammarenavirus				Mammarenavirus whitewaterense
ICTVTaxoChallenge_359881	Riboviria				Orthornavirae				Negarnaviricota				Bunyaviricetes				Elliovirales				Peribunyaviridae				Orthobunyavirus				Orthobunyavirus nesszionaense
ICTVTaxoChallenge_359893	Duplodnaviria				NA				Uroviricota				Caudoviricetes				NA				Ampullaviridae				Bottigliavirus				Bottigliavirus pozzuoliense
ICTVTaxoChallenge_360004	Monodnaviria				Shotokuvirae				Cossaviricota				Quintoviricetes				Piccovirales				Parvoviridae				Amdoparvovirus				Pushchinovirus B83
ICTVTaxoChallenge_360030	Duplodnaviria				Heunggongvirae				Uroviricota				Caudoviricetes				Crassvirales				Suoliviridae				Chuhaivirus				Chuhaivirus simiae
ICTVTaxoChallenge_360038	Duplodnaviria				Heunggongvirae				Uroviricota				Caudoviricetes				Patatavirales				Casjensviridae				Sanovirus				Xylella virus Sano
ICTVTaxoChallenge_360060	Riboviria				Orthornavirae				Negarnaviricota				Bunyaviricetes				Elliovirales				Phenuiviridae				Phlebovirus				Phlebovirus karimabadense
ICTVTaxoChallenge_360125	Riboviria				Orthornavirae				Negarnaviricota				Bunyaviricetes				Elliovirales				Peribunyaviridae				Herbevirus				Herbevirus taiense
ICTVTaxoChallenge_36013	Duplodnaviria				NA				Uroviricota				Naldaviricetes				Lefavirales				Nudiviridae				Alphanudivirus				Alphanudivirus grybimaculati
ICTVTaxoChallenge_360159	Duplodnaviria				Heunggongvirae				Uroviricota				Caudoviricetes				Cirlivirales				Vilyaviridae				Scapunavirus				Scapunavirus scap1
ICTVTaxoChallenge_360202	Monodnaviria				Shotokuvirae				Cressdnaviricota				Repensiviricetes				Geplafuvirales				Geminiviridae				Opunvirus				Opunvirus opuntiae
ICTVTaxoChallenge_360223	Riboviria				Orthornavirae				Pisuviricota				Pisoniviricetes				Picornavirales				Picornaviridae				Enterovirus				Enterovirus jesimi
ICTVTaxoChallenge_360252	Duplodnaviria				Heunggongvirae				Uroviricota				Caudoviricetes				NA				Autographiviridae				Pifdecavirus				Pifdecavirus UNOSLW1
ICTVTaxoChallenge_360264	Monodnaviria				Shotokuvirae				Cressdnaviricota				Arfiviricetes				Baphyvirales				Bacilladnaviridae				Aberdnavirus				Aberdnavirus waitai
ICTVTaxoChallenge_360269	Riboviria				Orthornavirae				Duplornaviricota				Chrymotiviricetes				Ghabrivirales				Chrysoviridae				Alphachrysovirus				Alphachrysovirus colletotrichi
ICTVTaxoChallenge_360310	Riboviria				Orthornavirae				Negarnaviricota				Monjiviricetes				Mononegavirales				Paramyxoviridae				Orthorubulavirus				Enterovirus coxsackiepol
ICTVTaxoChallenge_360355	Varidnaviria				Bamfordvirae				Preplasmiviricota				Tectiliviricetes				Rowavirales				Adenoviridae				Mastadenovirus				Enterovirus alpharhino
ICTVTaxoChallenge_360370	Riboviria				Orthornavirae				Negarnaviricota				Bunyaviricetes				Elliovirales				Peribunyaviridae				Orthobunyavirus				Orthobunyavirus jatobalense
ICTVTaxoChallenge_360382	Riboviria				Orthornavirae				Negarnaviricota				Monjiviricetes				Jingchuvirales				Chuviridae				Odonatavirus				Odonatavirus fabricii
ICTVTaxoChallenge_360392	Monodnaviria				Loebvirae				Hofneiviricota				Faserviricetes				Tubulavirales				Inoviridae				Lineavirus				Proboscivirus elephantidbeta1
ICTVTaxoChallenge_360423	Riboviria				Orthornavirae				Kitrinoviricota				Alsuviricetes				Martellivirales				Virgaviridae				Pomovirus				Pomovirus colombiense
ICTVTaxoChallenge_360437	Duplodnaviria				Heunggongvirae				Uroviricota				Caudoviricetes				NA				Autographiviridae				Caroctavirus				Caroctavirus CR8
ICTVTaxoChallenge_360443	Monodnaviria				Shotokuvirae				Cossaviricota				Papovaviricetes				Zurhausenvirales				Papillomaviridae				Betapapillomavirus				Betapapillomavirus 3
ICTVTaxoChallenge_360467	Duplodnaviria				Heunggongvirae				Uroviricota				Caudoviricetes				NA				Chimalliviridae				Andromedavirus				Agricanvirus ray
ICTVTaxoChallenge_360496	Duplodnaviria				Heunggongvirae				Uroviricota				Caudoviricetes				NA				NA				Cheoctovirus				Getalongvirus bentherdunthat
ICTVTaxoChallenge_36051	Riboviria				Orthornavirae				Negarnaviricota				Bunyaviricetes				Elliovirales				Hantaviridae				Orthohantavirus				Orthohantavirus jejuense
ICTVTaxoChallenge_360525	Riboviria				Orthornavirae				Negarnaviricota				Monjiviricetes				Mononegavirales				Rhabdoviridae				Sawgrhavirus				Sawgrhavirus sawgrass
ICTVTaxoChallenge_360536	Duplodnaviria				Heunggongvirae				Uroviricota				Caudoviricetes				Crassvirales				Suoliviridae				Chuhaivirus				Chuhaivirus simiae
ICTVTaxoChallenge_360606	Duplodnaviria				Heunggongvirae				Uroviricota				Caudoviricetes				Rohanvirales				Adamaviridae				Fairfaxidumvirus				Sanchirviurs lawatis
ICTVTaxoChallenge_360629	Riboviria				Orthornavirae				Negarnaviricota				Bunyaviricetes				Elliovirales				Hantaviridae				Orthohantavirus				Ticahravirus asiovicinum
ICTVTaxoChallenge_360636	Monodnaviria				Shotokuvirae				Cressdnaviricota				Repensiviricetes				Geplafuvirales				Geminiviridae				Begomovirus				Tanisvirus avazak
ICTVTaxoChallenge_360652	Riboviria				Orthornavirae				Lenarviricota				Leviviricetes				Norzivirales				Fiersviridae				Muyegivirus				Muyegivirus borborenecus
ICTVTaxoChallenge_360665	Riboviria				Orthornavirae				Kitrinoviricota				Alsuviricetes				Tymovirales				Betaflexiviridae				Vitivirus				Vitivirus alpharubi
ICTVTaxoChallenge_360688	Riboviria				Orthornavirae				Pisuviricota				Pisoniviricetes				Picornavirales				Picornaviridae				Kobuvirus				Kobuvirus cebes
ICTVTaxoChallenge_360706	Riboviria				Orthornavirae				Lenarviricota				Leviviricetes				Timlovirales				Steitzviridae				Gihfavirus				Gihfavirus arvicola
ICTVTaxoChallenge_360710	Riboviria				Orthornavirae				Pisuviricota				Pisoniviricetes				Nidovirales				Coronaviridae				Alphacoronavirus				Alphacoronavirus chicagoense
ICTVTaxoChallenge_360713	Riboviria				Orthornavirae				Kitrinoviricota				Alsuviricetes				Martellivirales				Closteroviridae				Ampelovirus				Ampelovirus triananas
ICTVTaxoChallenge_360723	Riboviria				Orthornavirae				Negarnaviricota				Monjiviricetes				Jingchuvirales				Chuviridae				Piscichuvirus				Piscichuvirus lycodontis
ICTVTaxoChallenge_360728	Riboviria				Orthornavirae				Kitrinoviricota				Alsuviricetes				Tymovirales				Betaflexiviridae				Vitivirus				Vitivirus gammavitis
ICTVTaxoChallenge_360740	Monodnaviria				Shotokuvirae				Cossaviricota				Quintoviricetes				Piccovirales				Parvoviridae				Miniambidensovirus				Orthopteran miniambidensovirus 1
ICTVTaxoChallenge_360776	Duplodnaviria				Heunggongvirae				Peploviricota				Herviviricetes				Herpesvirales				Orthoherpesviridae				Simplexvirus				Simplexvirus paninealpha3
ICTVTaxoChallenge_360788	Duplodnaviria				Heunggongvirae				Uroviricota				Caudoviricetes				Norzivirales				Fiersviridae				Eponavirus				Eponavirus epona
ICTVTaxoChallenge_360799	Riboviria				Orthornavirae				Pisuviricota				Duplopiviricetes				Durnavirales				Hypoviridae				Thetahypovirus				Thetahypovirus rhizoctoniae
ICTVTaxoChallenge_360875	Riboviria				Orthornavirae				Negarnaviricota				Bunyaviricetes				Elliovirales				Peribunyaviridae				Orthobunyavirus				Orthobunyavirus horizonteense
ICTVTaxoChallenge_360877	Riboviria				Orthornavirae				Kitrinoviricota				Alsuviricetes				Tymovirales				Alphaflexiviridae				Potexvirus				Potexvirus ecschlumbergerae
ICTVTaxoChallenge_360947	Riboviria				Orthornavirae				Pisuviricota				Pisoniviricetes				Picornavirales				Picornaviridae				Enterovirus				Enterovirus betarhino
ICTVTaxoChallenge_360958	Riboviria				Orthornavirae				Negarnaviricota				Monjiviricetes				Mononegavirales				Rhabdoviridae				Merhavirus				Merhavirus tritaeniorhynchus
ICTVTaxoChallenge_360974	Riboviria				NA				Pisuviricota				Pisoniviricetes				Picornavirales				Picornaviridae				Cardiovirus				Beihai sphaeromadae virus 3
ICTVTaxoChallenge_361006	Riboviria				Orthornavirae				Negarnaviricota				Monjiviricetes				Jingchuvirales				Chuviridae				Scarabeuvirus				Scarabeuvirus lampyris
ICTVTaxoChallenge_361022	Riboviria				Orthornavirae				Duplornaviricota				Resentoviricetes				Reovirales				Spinareoviridae				Aquareovirus				Aquareovirus ctenopharyngodontis
ICTVTaxoChallenge_361029	Riboviria				Orthornavirae				Negarnaviricota				Bunyaviricetes				Elliovirales				Peribunyaviridae				Orthobunyavirus				Orthobunyavirus iacoense
ICTVTaxoChallenge_361037	Riboviria				Orthornavirae				Negarnaviricota				Bunyaviricetes				Elliovirales				Fimoviridae				Emaravirus				Maxdohrnvirus SS2019XI
ICTVTaxoChallenge_361070	Monodnaviria				Shotokuvirae				Cressdnaviricota				Repensiviricetes				Geplafuvirales				Genomoviridae				Gemycircularvirus				Giant panda associated gemycircularvirus
ICTVTaxoChallenge_361099	Monodnaviria				Shotokuvirae				Cossaviricota				Papovaviricetes				Zurhausenvirales				Papillomaviridae				Dyokappapapillomavirus				Dyokappapapillomavirus 4
ICTVTaxoChallenge_361116	Monodnaviria				Shotokuvirae				Cressdnaviricota				Repensiviricetes				Geplafuvirales				Geminiviridae				Begomovirus				Cheravirus ribis
ICTVTaxoChallenge_361141	Duplodnaviria				Heunggongvirae				Uroviricota				Caudoviricetes				NA				Vertoviridae				Chaovirus				Chaovirus bigenum
ICTVTaxoChallenge_361163	Monodnaviria				Shotokuvirae				Cressdnaviricota				Arfiviricetes				Mulpavirales				Nanoviridae				Nanovirus				Nanovirus petroselini
ICTVTaxoChallenge_361185	Riboviria				NA				Uroviricota				Caudoviricetes				NA				NA				Oslovirus				Bivalve hepelivirus G
ICTVTaxoChallenge_361205	Varidnaviria				Bamfordvirae				Nucleocytoviricota				Megaviricetes				Imitervirales				Mimiviridae				Theiavirus				Theiavirus salishense
ICTVTaxoChallenge_361231	Riboviria				Orthornavirae				Duplornaviricota				Resentoviricetes				Reovirales				Sedoreoviridae				Orbivirus				Orbivirus gammamitchellense
ICTVTaxoChallenge_361247	Riboviria				NA				Pisuviricota				Pisoniviricetes				Picornavirales				Polydnaviriformidae				Bracoviriform				Bracoviriform congregatae
ICTVTaxoChallenge_361314	Riboviria				Orthornavirae				Lenarviricota				Leviviricetes				Norzivirales				Fiersviridae				Onohmuvirus				Onohmuvirus pelenecus
ICTVTaxoChallenge_361367	Riboviria				Orthornavirae				Negarnaviricota				Bunyaviricetes				Elliovirales				Phenuiviridae				Phlebovirus				Alpharicinrhavirus blanchseco
ICTVTaxoChallenge_361379	Duplodnaviria				Heunggongvirae				Uroviricota				Caudoviricetes				Mononegavirales				Autographiviridae				Teetrevirus				Ephemerovirus guangdong
ICTVTaxoChallenge_361398	Duplodnaviria				Heunggongvirae				Uroviricota				Caudoviricetes				Zurhausenvirales				Papillomaviridae				Lambdapapillomavirus				Xipapillomavirus 1
ICTVTaxoChallenge_361462	Duplodnaviria				Heunggongvirae				Uroviricota				Caudoviricetes				Rowavirales				Adenoviridae				Rosemountvirus				Rosemountvirus BP63
ICTVTaxoChallenge_361508	Monodnaviria				Shotokuvirae				Cossaviricota				Quintoviricetes				Piccovirales				Parvoviridae				Chaphamaparvovirus				Chaphamaparvovirus galliform5
ICTVTaxoChallenge_361514	Duplodnaviria				Heunggongvirae				Uroviricota				Caudoviricetes				Geplafuvirales				Geminiviridae				Northamptonvirus				Begomovirus blechumflavi
ICTVTaxoChallenge_361524	Duplodnaviria				Heunggongvirae				Uroviricota				Caudoviricetes				Ortervirales				Retroviridae				Titanvirus				Mischivirus acombewi
ICTVTaxoChallenge_361527	Riboviria				Orthornavirae				Negarnaviricota				Monjiviricetes				Mononegavirales				Rhabdoviridae				Betanucleorhabdovirus				Betanucleorhabdovirus plectranthi
ICTVTaxoChallenge_361543	Riboviria				Orthornavirae				Pisuviricota				Pisoniviricetes				Picornavirales				Picornaviridae				Enterovirus				Enterovirus coxsackiepol
ICTVTaxoChallenge_36159	Riboviria				Orthornavirae				Negarnaviricota				Monjiviricetes				Mononegavirales				Rhabdoviridae				Novirhabdovirus				Novirhabdovirus snakehead
ICTVTaxoChallenge_361605	Monodnaviria				Loebvirae				Hofneiviricota				Faserviricetes				Tubulavirales				Inoviridae				Xylivirus				Xylivirus Xf109
ICTVTaxoChallenge_361625	Riboviria				Orthornavirae				Negarnaviricota				Bunyaviricetes				Elliovirales				Tospoviridae				Orthotospovirus				Pestivirus scrofae
ICTVTaxoChallenge_361633	Duplodnaviria				Heunggongvirae				Uroviricota				Caudoviricetes				NA				Autographiviridae				Purkyvirus				Purkyvirus purky
ICTVTaxoChallenge_361636	Riboviria				Orthornavirae				Negarnaviricota				Bunyaviricetes				Elliovirales				Peribunyaviridae				Orthobunyavirus				Hanrivervirus grams
ICTVTaxoChallenge_361648	Duplodnaviria				Heunggongvirae				Uroviricota				Caudoviricetes				NA				NA				Anayavirus				Nevillevirus neville
ICTVTaxoChallenge_361674	Riboviria				Orthornavirae				Negarnaviricota				Bunyaviricetes				Elliovirales				Peribunyaviridae				Orthobunyavirus				Myosmarvirus MTx
ICTVTaxoChallenge_361675	Riboviria				Orthornavirae				Pisuviricota				Stelpaviricetes				Patatavirales				Potyviridae				Potyvirus				Potyvirus cebatatae
ICTVTaxoChallenge_361680	Duplodnaviria				Heunggongvirae				Uroviricota				Caudoviricetes				NA				Herelleviridae				Cheoctovirus				Kayvirus G1
ICTVTaxoChallenge_361687	Duplodnaviria				Heunggongvirae				Uroviricota				Caudoviricetes				Picornavirales				Picornaviridae				Enterovirus				Enterovirus alpharhino
ICTVTaxoChallenge_361692	Riboviria				Orthornavirae				Negarnaviricota				Monjiviricetes				Mononegavirales				Rhabdoviridae				Caligrhavirus				Caligrhavirus salmonlouse
ICTVTaxoChallenge_361704	Duplodnaviria				Heunggongvirae				Uroviricota				Caudoviricetes				NA				Vilmaviridae				Faithunavirus				Faithunavirus tourach
ICTVTaxoChallenge_361747	Duplodnaviria				Heunggongvirae				Uroviricota				Caudoviricetes				Elliovirales				Drexlerviridae				Sertoctavirus				Sertoctavirus SRT8
ICTVTaxoChallenge_361755	Riboviria				Orthornavirae				Pisuviricota				Pisoniviricetes				Picornavirales				Picornaviridae				Senecavirus				Senecavirus valles
ICTVTaxoChallenge_361758	Riboviria				Orthornavirae				Negarnaviricota				Monjiviricetes				Mononegavirales				Paramyxoviridae				Salemvirus				Salemvirus salemense
ICTVTaxoChallenge_36176	Riboviria				Orthornavirae				Pisuviricota				Pisoniviricetes				Sobelivirales				Solemoviridae				Sobemovirus				Sobemovirus SYCMV
ICTVTaxoChallenge_361789	Duplodnaviria				Heunggongvirae				Uroviricota				Caudoviricetes				NA				NA				Fromanvirus				Kaiwanvirus raringis
ICTVTaxoChallenge_361795	Varidnaviria				Bamfordvirae				Nucleocytoviricota				Megaviricetes				Pimascovirales				Ascoviridae				Ascovirus				Ascovirus TnAV2a
ICTVTaxoChallenge_361797	Riboviria				Orthornavirae				Lenarviricota				Miaviricetes				Ourlivirales				Botourmiaviridae				Enterovirus				Botryosphaeria dothidea Ourmia-like virus
ICTVTaxoChallenge_3618	Monodnaviria				Shotokuvirae				Cossaviricota				Papovaviricetes				Zurhausenvirales				Papillomaviridae				Betapapillomavirus				Betapapillomavirus 1
ICTVTaxoChallenge_361800	Riboviria				Pararnavirae				Artverviricota				Revtraviricetes				Ortervirales				Metaviridae				Errantivirus				Errantivirus trichoplusiae
ICTVTaxoChallenge_361806	Riboviria				Orthornavirae				Kitrinoviricota				Alsuviricetes				Tymovirales				Betaflexiviridae				Carlavirus				Carlavirus alpharosae
ICTVTaxoChallenge_36181	Riboviria				Orthornavirae				Negarnaviricota				Bunyaviricetes				Elliovirales				Nairoviridae				Orthonairovirus				Emaravirus populi
ICTVTaxoChallenge_361811	Riboviria				Orthornavirae				Duplornaviricota				Resentoviricetes				Reovirales				Spinareoviridae				Orthoreovirus				Medusavirus medusae
ICTVTaxoChallenge_361870	Duplodnaviria				Heunggongvirae				Uroviricota				Caudoviricetes				Cirlivirales				Circoviridae				Lagaffevirus				Lagaffevirus lagaffe
ICTVTaxoChallenge_361871	Riboviria				Orthornavirae				Kitrinoviricota				Alsuviricetes				Martellivirales				Closteroviridae				Closterovirus				Closterovirus vitis
ICTVTaxoChallenge_361891	Riboviria				Orthornavirae				Lenarviricota				Leviviricetes				Timlovirales				Steitzviridae				Pirifovirus				Pirifovirus chorenecus
ICTVTaxoChallenge_361924	Monodnaviria				Shotokuvirae				Cossaviricota				Papovaviricetes				Zurhausenvirales				Papillomaviridae				Betapapillomavirus				Squashvirus squash
ICTVTaxoChallenge_361955	Monodnaviria				Shotokuvirae				Cossaviricota				Papovaviricetes				Zurhausenvirales				Papillomaviridae				Epsilonpapillomavirus				Epsilonpapillomavirus 1
ICTVTaxoChallenge_361969	Monodnaviria				Shotokuvirae				Cressdnaviricota				Repensiviricetes				Geplafuvirales				Geminiviridae				Begomovirus				Begomovirus ecliptae
ICTVTaxoChallenge_361972	Duplodnaviria				Heunggongvirae				Uroviricota				Caudoviricetes				Mononegavirales				Rhabdoviridae				Behunavirus				Behunavirus BH1
ICTVTaxoChallenge_36199	Duplodnaviria				Heunggongvirae				Uroviricota				Caudoviricetes				Norzivirales				Atkinsviridae				Tsamsavirus				Tsamsavirus tsamsa
ICTVTaxoChallenge_362006	Duplodnaviria				Heunggongvirae				Uroviricota				Caudoviricetes				NA				Drexlerviridae				Tlsvirus				Mardivirus anatidalpha1
ICTVTaxoChallenge_362033	Monodnaviria				Shotokuvirae				Cressdnaviricota				Repensiviricetes				Geplafuvirales				Geminiviridae				Begomovirus				Begomovirus clerodendronflavi
ICTVTaxoChallenge_36205	Monodnaviria				Shotokuvirae				Cossaviricota				Papovaviricetes				Zurhausenvirales				Papillomaviridae				Alphapapillomavirus				Alphapapillomavirus 11
ICTVTaxoChallenge_36210	Duplodnaviria				Heunggongvirae				Uroviricota				Caudoviricetes				Durnavirales				Partitiviridae				Helsingorvirus				Betapartitivirus pratense
ICTVTaxoChallenge_362103	Riboviria				Orthornavirae				Pisuviricota				Pisoniviricetes				Picornavirales				Picornaviridae				Kunsagivirus				Kunsagivirus bacameba
ICTVTaxoChallenge_362194	Duplodnaviria				Heunggongvirae				Uroviricota				Caudoviricetes				Zurhausenvirales				Papillomaviridae				Gammapapillomavirus				Gammapolyomavirus phacarbo
ICTVTaxoChallenge_362208	Riboviria				Orthornavirae				Duplornaviricota				Resentoviricetes				Reovirales				Spinareoviridae				Orthoreovirus				Orthoreovirus avis
ICTVTaxoChallenge_362212	Monodnaviria				Shotokuvirae				Cossaviricota				Papovaviricetes				Zurhausenvirales				Papillomaviridae				Alphapapillomavirus				Alphapapillomavirus 12
ICTVTaxoChallenge_362220	Riboviria				Orthornavirae				Pisuviricota				Stelpaviricetes				Patatavirales				Potyviridae				Potyvirus				Potyvirus melongenae
ICTVTaxoChallenge_362232	Varidnaviria				Bamfordvirae				Preplasmiviricota				Tectiliviricetes				Rowavirales				Adenoviridae				Aviadenovirus				Aviadenovirus quintum
ICTVTaxoChallenge_362234	Monodnaviria				Shotokuvirae				Cressdnaviricota				Repensiviricetes				Geplafuvirales				Geminiviridae				Curtovirus				Curtovirus spinaciae
ICTVTaxoChallenge_362292	Riboviria				Orthornavirae				Lenarviricota				Leviviricetes				Timlovirales				Steitzviridae				Hodnevirus				Hodnevirus chthonovicinum
ICTVTaxoChallenge_362305	Monodnaviria				Shotokuvirae				Cressdnaviricota				Repensiviricetes				Geplafuvirales				Geminiviridae				Begomovirus				Begomovirus momordicae
ICTVTaxoChallenge_362336	Duplodnaviria				Heunggongvirae				Uroviricota				Caudoviricetes				Cryppavirales				Autographiviridae				Friunavirus				Unuamitovirus agbi1
ICTVTaxoChallenge_362352	Riboviria				Orthornavirae				Negarnaviricota				Bunyaviricetes				Elliovirales				Phenuiviridae				Ixovirus				Ixovirus heckscherense
ICTVTaxoChallenge_362362	Monodnaviria				Shotokuvirae				Cressdnaviricota				Repensiviricetes				Geplafuvirales				Geminiviridae				Begomovirus				Penicillium magoulivirus
ICTVTaxoChallenge_362376	Varidnaviria				Bamfordvirae				Preplasmiviricota				Tectiliviricetes				Rowavirales				Adenoviridae				Barthadenovirus				Barthadenovirus serpentis
ICTVTaxoChallenge_362381	Duplodnaviria				Heunggongvirae				Uroviricota				Caudoviricetes				Reovirales				Sedoreoviridae				Mimoreovirus				Orthoreovirus mammalis
ICTVTaxoChallenge_362402	Duplodnaviria				Heunggongvirae				Uroviricota				Caudoviricetes				Piccovirales				Parvoviridae				Yihwangvirus				Yihwangvirus PBC4
ICTVTaxoChallenge_36242	Duplodnaviria				Heunggongvirae				Uroviricota				Caudoviricetes				Mulpavirales				Anicreviridae				Mimasvirus				Mimasvirus GAP32
ICTVTaxoChallenge_362430	Riboviria				Orthornavirae				Negarnaviricota				Bunyaviricetes				Elliovirales				Nairoviridae				Orthonairovirus				Orthonairovirus chimense
ICTVTaxoChallenge_362483	Riboviria				Orthornavirae				Lenarviricota				Leviviricetes				Norzivirales				Atkinsviridae				Hysdruvirus				Hysdruvirus tellurenecus
ICTVTaxoChallenge_362499	Riboviria				Orthornavirae				Negarnaviricota				Monjiviricetes				Mononegavirales				Rhabdoviridae				Almendravirus				Almendravirus cootbay
ICTVTaxoChallenge_362522	Riboviria				Orthornavirae				Kitrinoviricota				Flasuviricetes				Amarillovirales				Flaviviridae				Pegivirus				Pegivirus hominis
ICTVTaxoChallenge_362534	Duplodnaviria				Heunggongvirae				Uroviricota				Caudoviricetes				NA				Autographiviridae				Berlinvirus				Kuttervirus SJ2
ICTVTaxoChallenge_362538	Varidnaviria				Bamfordvirae				Nucleocytoviricota				Megaviricetes				Algavirales				Phycodnaviridae				Prymnesiovirus				Phaeocystis globosa virus
ICTVTaxoChallenge_362549	Riboviria				Orthornavirae				Lenarviricota				Howeltoviricetes				Cryppavirales				Mitoviridae				Duamitovirus				Duamitovirus crpa1
ICTVTaxoChallenge_362576	Riboviria				Orthornavirae				Pisuviricota				Pisoniviricetes				Picornavirales				Picornaviridae				Enterovirus				Enterovirus cerhino
ICTVTaxoChallenge_362581	Riboviria				Orthornavirae				Negarnaviricota				Monjiviricetes				Jingchuvirales				Chuviridae				Boscovirus				Boscovirus hippoboscidae
ICTVTaxoChallenge_362614	Duplodnaviria				Heunggongvirae				Uroviricota				Caudoviricetes				NA				Aliceevansviridae				Moineauvirus				Moineauvirus SW12
ICTVTaxoChallenge_36266	Riboviria				Orthornavirae				Negarnaviricota				Bunyaviricetes				Elliovirales				Peribunyaviridae				Pacuvirus				Pacuvirus evaense
ICTVTaxoChallenge_362681	Riboviria				Orthornavirae				Cressdnaviricota				Arfiviricetes				Saturnivirales				Permutotetraviridae				Alphapermutotetravirus				Alphapermutotetravirus euprosternae
ICTVTaxoChallenge_362842	Duplodnaviria				Heunggongvirae				Uroviricota				Caudoviricetes				Rohanvirales				Adamaviridae				Sophritavirus				Stoorivirus tarnae
ICTVTaxoChallenge_362844	Monodnaviria				Shotokuvirae				Cressdnaviricota				Repensiviricetes				Geplafuvirales				Geminiviridae				Begomovirus				Shienvirus iryou
ICTVTaxoChallenge_362845	Duplodnaviria				Heunggongvirae				Uroviricota				Caudoviricetes				Piccovirales				Straboviridae				Protoparvovirus				Chaphamaparvovirus gruiform4
ICTVTaxoChallenge_362879	Duplodnaviria				Heunggongvirae				Uroviricota				Caudoviricetes				Cryppavirales				Straboviridae				Jiaodavirus				Duamitovirus gima2
ICTVTaxoChallenge_362896	Duplodnaviria				Heunggongvirae				Uroviricota				Caudoviricetes				Patatavirales				Potyviridae				Goslarvirus				Goslarvirus goslar
ICTVTaxoChallenge_362917	Riboviria				Orthornavirae				Negarnaviricota				Bunyaviricetes				Elliovirales				Phenuiviridae				Phlebovirus				Phlebovirus massiliaense
ICTVTaxoChallenge_362948	Riboviria				Orthornavirae				Lenarviricota				Leviviricetes				Timlovirales				Steitzviridae				Hodnevirus				Hodnevirus geohabitans
ICTVTaxoChallenge_36295	Riboviria				Orthornavirae				Lenarviricota				Leviviricetes				Norzivirales				Fiersviridae				Mekintivirus				Mekintivirus lutihabitans
ICTVTaxoChallenge_362983	Duplodnaviria				Heunggongvirae				Uroviricota				Caudoviricetes				NA				NA				Skunavirus				Alphayadokarivirus gobani
ICTVTaxoChallenge_362987	Varidnaviria				Bamfordvirae				Nucleocytoviricota				Megaviricetes				Imitervirales				Mimiviridae				Megavirus				Anthevirus rigelis
ICTVTaxoChallenge_363001	Monodnaviria				Shotokuvirae				Cressdnaviricota				Repensiviricetes				Geplafuvirales				Geminiviridae				Begomovirus				Begomovirus corchovenae
ICTVTaxoChallenge_363004	Monodnaviria				Shotokuvirae				Cossaviricota				Papovaviricetes				Zurhausenvirales				Papillomaviridae				Betapapillomavirus				Betapapillomavirus 2
ICTVTaxoChallenge_363005	Duplodnaviria				Heunggongvirae				Uroviricota				Caudoviricetes				Durnavirales				Straboviridae				Bragavirus				Sopolycivirus linepithematis
ICTVTaxoChallenge_363041	Monodnaviria				Trapavirae				Saleviricota				Huolimaviricetes				Haloruvirales				Pleolipoviridae				Betapleolipovirus				Suseptimavirus EK010
ICTVTaxoChallenge_363105	Monodnaviria				Shotokuvirae				Cossaviricota				Papovaviricetes				Zurhausenvirales				Papillomaviridae				Dyoxipapillomavirus				Dyoxipapillomavirus 2
ICTVTaxoChallenge_363113	Riboviria				Orthornavirae				Negarnaviricota				Bunyaviricetes				Elliovirales				Phenuiviridae				Mobuvirus				Mobuvirus arnae
ICTVTaxoChallenge_363115	Duplodnaviria				Heunggongvirae				Uroviricota				Caudoviricetes				Picornavirales				Secoviridae				Phapecoctavirus				Ninurtavirus jaringis
ICTVTaxoChallenge_363136	Duplodnaviria				Heunggongvirae				Uroviricota				Caudoviricetes				Mononegavirales				Rhabdoviridae				Ephemerovirus				Ephemerovirus kimberley
ICTVTaxoChallenge_363150	Riboviria				NA				Lenarviricota				Leviviricetes				Norzivirales				Tolecusatellitidae				Betasatellite				Betasatellite zinniae
ICTVTaxoChallenge_363196	Duplodnaviria				Heunggongvirae				Uroviricota				Caudoviricetes				Hepelivirales				Hepeviridae				Oneupvirus				Oneupvirus brutongaster
ICTVTaxoChallenge_363247	Duplodnaviria				Heunggongvirae				Uroviricota				Caudoviricetes				Ourlivirales				Botourmiaviridae				Gorjumvirus				Gorjumvirus jumbo
ICTVTaxoChallenge_363252	Riboviria				Pararnavirae				Artverviricota				Revtraviricetes				Ortervirales				Retroviridae				Simiispumavirus				Simiispumavirus ponpygpyg
ICTVTaxoChallenge_363258	Riboviria				Orthornavirae				Kitrinoviricota				Alsuviricetes				Martellivirales				Endornaviridae				Alphaendornavirus				Alphaendornavirus helicobasidii
ICTVTaxoChallenge_363282	Duplodnaviria				Heunggongvirae				Uroviricota				Caudoviricetes				Cirlivirales				Circoviridae				Attisvirus				Attisvirus pickett
ICTVTaxoChallenge_363288	Duplodnaviria				Heunggongvirae				Uroviricota				Caudoviricetes				Rivendellvirales				Naryaviridae				Ravarandavirus				Ravarandavirus kac68v161
ICTVTaxoChallenge_363294	Varidnaviria				Bamfordvirae				Nucleocytoviricota				Megaviricetes				Pimascovirales				Iridoviridae				Chloriridovirus				Bluvavirus vaccinii
ICTVTaxoChallenge_363298	Monodnaviria				Shotokuvirae				Cressdnaviricota				Repensiviricetes				Geplafuvirales				Genomoviridae				Gemycircularvirus				Gemycircularvirus porci1
ICTVTaxoChallenge_363323	Monodnaviria				Shotokuvirae				Cossaviricota				Papovaviricetes				Zurhausenvirales				Papillomaviridae				Alphapapillomavirus				Alphapapillomavirus 3
ICTVTaxoChallenge_363345	Riboviria				Orthornavirae				Negarnaviricota				Bunyaviricetes				Elliovirales				Peribunyaviridae				Orthobunyavirus				Enterovirus eibovi
ICTVTaxoChallenge_363348	Riboviria				Orthornavirae				Negarnaviricota				Chunqiuviricetes				Muvirales				Qinviridae				Yingvirus				Yingvirus hubeiense
ICTVTaxoChallenge_363354	Duplodnaviria				Heunggongvirae				Uroviricota				Caudoviricetes				Cirlivirales				Vilmaviridae				Faithunavirus				Faithunavirus finemlucis
ICTVTaxoChallenge_363400	Riboviria				Orthornavirae				Kitrinoviricota				Tolucaviricetes				Tolivirales				Tombusviridae				Pelarspovirus				Pelarspovirus clematis
ICTVTaxoChallenge_363414	Riboviria				Orthornavirae				Lenarviricota				Leviviricetes				Timlovirales				Steitzviridae				Hodnevirus				Hodnevirus arvicola
ICTVTaxoChallenge_363423	Riboviria				Orthornavirae				Negarnaviricota				Bunyaviricetes				Elliovirales				Hantaviridae				Orthohantavirus				Pseudovirus maydis
ICTVTaxoChallenge_363472	Riboviria				Orthornavirae				Negarnaviricota				Bunyaviricetes				Elliovirales				Arenaviridae				Mammarenavirus				Arthrovirus TR020
ICTVTaxoChallenge_363509	Duplodnaviria				Heunggongvirae				Uroviricota				Caudoviricetes				NA				Ackermannviridae				Kuttervirus				Rogunavirus KP26
ICTVTaxoChallenge_363512	Riboviria				Orthornavirae				Negarnaviricota				Bunyaviricetes				Elliovirales				Peribunyaviridae				Orthobunyavirus				Orthobunyavirus tangaense
ICTVTaxoChallenge_363620	Riboviria				Orthornavirae				Lenarviricota				Leviviricetes				Timlovirales				Steitzviridae				Alehxovirus				Alehxovirus agradaptatum
ICTVTaxoChallenge_363657	Riboviria				NA				Negarnaviricota				Naldaviricetes				Lefavirales				Baculoviridae				Alphabaculovirus				Alphabaculovirus maconfiguratae
ICTVTaxoChallenge_363663	Riboviria				Orthornavirae				Kitrinoviricota				Alsuviricetes				Hepelivirales				Hepeviridae				Rocahepevirus				Rocahepevirus ratti
ICTVTaxoChallenge_363669	Riboviria				Orthornavirae				Kitrinoviricota				Flasuviricetes				Amarillovirales				Flaviviridae				Orthoflavivirus				Orthopneumovirus muris
ICTVTaxoChallenge_363677	Duplodnaviria				Heunggongvirae				Uroviricota				Caudoviricetes				NA				NA				Abouovirus				Varicellovirus equidalpha4
ICTVTaxoChallenge_363691	Riboviria				Orthornavirae				Lenarviricota				Leviviricetes				Norzivirales				Fiersviridae				Niuhvovirus				Niuhvovirus limivicinum
ICTVTaxoChallenge_363716	Monodnaviria				Shotokuvirae				Cressdnaviricota				Arfiviricetes				Cirlivirales				Circoviridae				Cyclovirus				Cyclovirus prilep
ICTVTaxoChallenge_363719	Riboviria				Orthornavirae				Negarnaviricota				Bunyaviricetes				Elliovirales				Peribunyaviridae				Orthobunyavirus				Orthobunyavirus encephalitidis
ICTVTaxoChallenge_36372	Riboviria				Orthornavirae				Kitrinoviricota				Alsuviricetes				Tymovirales				Tymoviridae				Tymovirus				Tymovirus brassicae
ICTVTaxoChallenge_363742	Riboviria				Orthornavirae				Pisuviricota				Pisoniviricetes				Picornavirales				Picornaviridae				Hepatovirus				Skatevirus BS5
ICTVTaxoChallenge_363749	Riboviria				Orthornavirae				Negarnaviricota				Monjiviricetes				Mononegavirales				Rhabdoviridae				Vesiculovirus				Vesiculovirus radi
ICTVTaxoChallenge_363761	Riboviria				Orthornavirae				Duplornaviricota				Resentoviricetes				Reovirales				Spinareoviridae				Cypovirus				Cypovirus betineae
ICTVTaxoChallenge_363789	Duplodnaviria				Heunggongvirae				Uroviricota				Caudoviricetes				Elliovirales				Peribunyaviridae				Pepyhexavirus				Orthobunyavirus ebiense
ICTVTaxoChallenge_36380	Duplodnaviria				Heunggongvirae				Uroviricota				Caudoviricetes				NA				Kolmioviridae				Donellivirus				Donellivirus gee
ICTVTaxoChallenge_363803	Adnaviria				Zilligvirae				Taleaviricota				Tokiviricetes				Primavirales				Tristromaviridae				Alphatristromavirus				Alphatristromavirus pozzuoliense
ICTVTaxoChallenge_36382	Riboviria				Orthornavirae				Kitrinoviricota				Alsuviricetes				Martellivirales				Closteroviridae				Velarivirus				Velarivirus unicordylinae
ICTVTaxoChallenge_36386	Monodnaviria				Shotokuvirae				Cressdnaviricota				Repensiviricetes				Geplafuvirales				Geminiviridae				Begomovirus				Jiaodavirus jd18
ICTVTaxoChallenge_363889	Duplodnaviria				Heunggongvirae				Uroviricota				Caudoviricetes				Hareavirales				Demerecviridae				Thalassavirus				Orthohantavirus thailandense
ICTVTaxoChallenge_363895	Riboviria				Orthornavirae				Pisuviricota				Pisoniviricetes				Picornavirales				Picornaviridae				Hunnivirus				Hunnivirus amagyari
ICTVTaxoChallenge_363904	Riboviria				NA				Cossaviricota				Papovaviricetes				Sepolyvirales				Polyomaviridae				Enterovirus				Arceuthobium sichuanense virus 1
ICTVTaxoChallenge_363906	Monodnaviria				Shotokuvirae				Cossaviricota				Papovaviricetes				Sepolyvirales				Polyomaviridae				Epsilonpolyomavirus				Torradovirus erigeronis
ICTVTaxoChallenge_363920	Riboviria				Orthornavirae				Pisuviricota				Stelpaviricetes				Stellavirales				Astroviridae				Mamastrovirus				Mamastrovirus pusilli
ICTVTaxoChallenge_363932	Riboviria				Orthornavirae				Duplornaviricota				Resentoviricetes				Reovirales				Spinareoviridae				Coltivirus				Coltivirus kundalense
ICTVTaxoChallenge_363938	Duplodnaviria				Heunggongvirae				Uroviricota				Caudoviricetes				Timlovirales				Pootjesviridae				Trinifflemingvirus				Trinifflemingvirus Y68
ICTVTaxoChallenge_364003	Duplodnaviria				Heunggongvirae				Uroviricota				Caudoviricetes				NA				NA				Skunavirus				Nonagvirus SE1Kor
ICTVTaxoChallenge_364018	Riboviria				Orthornavirae				Kitrinoviricota				Alsuviricetes				Martellivirales				Closteroviridae				Velarivirus				Velarivirus tricordylinae
ICTVTaxoChallenge_364026	Duplodnaviria				Heunggongvirae				Uroviricota				Caudoviricetes				Crassvirales				Steigviridae				Pamirivirus				Pamirivirus faecium
ICTVTaxoChallenge_364089	Monodnaviria				Shotokuvirae				Cressdnaviricota				Arfiviricetes				Mulpavirales				Nanoviridae				Babuvirus				Babuvirus abacae
ICTVTaxoChallenge_364145	Adnaviria				Zilligvirae				Taleaviricota				Tokiviricetes				Ligamenvirales				Lipothrixviridae				Alphalipothrixvirus				Alphalipothrixvirus beppuense
ICTVTaxoChallenge_364166	Riboviria				Pararnavirae				Artverviricota				Revtraviricetes				Ortervirales				Caulimoviridae				Caulimovirus				Caulimovirus glycinis
ICTVTaxoChallenge_364186	Monodnaviria				Shotokuvirae				Cressdnaviricota				Repensiviricetes				Geplafuvirales				Geminiviridae				Begomovirus				Epseptimavirus GSP001
ICTVTaxoChallenge_364246	Riboviria				NA				Uroviricota				Caudoviricetes				NA				NA				Dragsmacovirus				Arceuthobium sichuanense virus 1
ICTVTaxoChallenge_364277	Duplodnaviria				Heunggongvirae				Uroviricota				Caudoviricetes				Picornavirales				Picornaviridae				Punavirus				Punavirus P1
ICTVTaxoChallenge_364281	Duplodnaviria				Heunggongvirae				Uroviricota				Caudoviricetes				NA				NA				Casadabanvirus				Paclarkvirus BHN167
ICTVTaxoChallenge_364309	Duplodnaviria				Heunggongvirae				Uroviricota				Caudoviricetes				Piccovirales				Parvoviridae				Copiparvovirus				Copiparvovirus ungulate2
ICTVTaxoChallenge_364319	Monodnaviria				Shotokuvirae				Cressdnaviricota				Arfiviricetes				Cremevirales				Smacoviridae				Inpeasmacovirus				Inpeasmacovirus humas1
ICTVTaxoChallenge_364329	Duplodnaviria				Heunggongvirae				Uroviricota				Caudoviricetes				Rivendellvirales				Naryaviridae				Orthoreovirus				Orthoreovirus nelsonense
ICTVTaxoChallenge_364380	Riboviria				Orthornavirae				Negarnaviricota				Bunyaviricetes				Elliovirales				Peribunyaviridae				Orthobunyavirus				Porprismacovirus porci10
ICTVTaxoChallenge_364420	Duplodnaviria				Heunggongvirae				Uroviricota				Caudoviricetes				Geplafuvirales				Autographiviridae				Votkovvirus				Votkovvirus S28C10
ICTVTaxoChallenge_364441	Duplodnaviria				Heunggongvirae				Uroviricota				Caudoviricetes				Picornavirales				Marnaviridae				Micavirus				Micavirus Mica
ICTVTaxoChallenge_364453	Riboviria				Orthornavirae				Negarnaviricota				Bunyaviricetes				Elliovirales				Phenuiviridae				Hudivirus				Hudivirus muscae
ICTVTaxoChallenge_364476	Riboviria				Orthornavirae				Pisuviricota				Pisoniviricetes				Picornavirales				Secoviridae				Waikavirus				Waikavirus oryzae
ICTVTaxoChallenge_364481	Duplodnaviria				Heunggongvirae				Uroviricota				Caudoviricetes				NA				NA				Leonardvirus				Avanivirus demsculpinboyz
ICTVTaxoChallenge_364488	Riboviria				Orthornavirae				Lenarviricota				Miaviricetes				Ourlivirales				Botourmiaviridae				Betascleroulivirus				Betascleroulivirus kappaplasmoparae
ICTVTaxoChallenge_364493	Duplodnaviria				Heunggongvirae				Uroviricota				Caudoviricetes				Picornavirales				Straboviridae				Schizotequatrovirus				Hunnivirus amagyari
ICTVTaxoChallenge_364497	Riboviria				Orthornavirae				Negarnaviricota				Bunyaviricetes				Elliovirales				Arenaviridae				Mammarenavirus				Mammarenavirus alashanense
ICTVTaxoChallenge_364499	Duplodnaviria				Heunggongvirae				Uroviricota				Caudoviricetes				NA				NA				Pukovnikvirus				Pahexavirus PHL199M00
ICTVTaxoChallenge_364521	Riboviria				Orthornavirae				Kitrinoviricota				Alsuviricetes				Tymovirales				Deltaflexiviridae				Deltaflexivirus				Deltaflexivirus sclerotiniae
ICTVTaxoChallenge_364522	Duplodnaviria				Heunggongvirae				Uroviricota				Caudoviricetes				Ghabrivirales				Drexlerviridae				Webervirus				Totivirus jyusani
ICTVTaxoChallenge_364558	Riboviria				Orthornavirae				Lenarviricota				Leviviricetes				Norzivirales				Atkinsviridae				Lobdovirus				Lobdovirus arvadaptatum
ICTVTaxoChallenge_364578	Riboviria				Orthornavirae				Negarnaviricota				Bunyaviricetes				Elliovirales				Arenaviridae				Reptarenavirus				Reptarenavirus californiae
ICTVTaxoChallenge_36458	Riboviria				Orthornavirae				Negarnaviricota				Bunyaviricetes				Elliovirales				Peribunyaviridae				Orthobunyavirus				Mastadenovirus chlorocebi
ICTVTaxoChallenge_36463	Riboviria				Orthornavirae				Pisuviricota				Pisoniviricetes				Picornavirales				Marnaviridae				Locarnavirus				Jericarnavirus B
ICTVTaxoChallenge_364639	Duplodnaviria				Heunggongvirae				Uroviricota				Caudoviricetes				NA				NA				Lessievirus				Lessievirus bcep22
ICTVTaxoChallenge_364648	Monodnaviria				Shotokuvirae				Cressdnaviricota				Arfiviricetes				Cirlivirales				Circoviridae				Circovirus				Circovirus pigeon
ICTVTaxoChallenge_364663	Duplodnaviria				Heunggongvirae				Peploviricota				Herviviricetes				Herpesvirales				Orthoherpesviridae				Quwivirus				Quwivirus tupaiidbeta1
ICTVTaxoChallenge_364667	Varidnaviria				Bamfordvirae				Nucleocytoviricota				Megaviricetes				Algavirales				Phycodnaviridae				Gemycircularvirus				Chrysochromulina ericina virus
ICTVTaxoChallenge_364696	Riboviria				Orthornavirae				Negarnaviricota				Monjiviricetes				Mononegavirales				Rhabdoviridae				Almendravirus				Almendravirus arboretum
ICTVTaxoChallenge_364715	Riboviria				Orthornavirae				Negarnaviricota				Bunyaviricetes				Elliovirales				Arenaviridae				Mammarenavirus				Mammarenavirus alashanense
ICTVTaxoChallenge_364789	Duplodnaviria				Heunggongvirae				Uroviricota				Caudoviricetes				Crassvirales				Steigviridae				Deurplevirus				Deurplevirus deeppurple
ICTVTaxoChallenge_364806	Duplodnaviria				Heunggongvirae				Uroviricota				Caudoviricetes				Gredzevirales				Helgolandviridae				Leefvirus				Leefvirus Leef
ICTVTaxoChallenge_364824	Duplodnaviria				Heunggongvirae				Uroviricota				Caudoviricetes				NA				Peduoviridae				Graikaemvirus				Graikaemvirus YenM3117
ICTVTaxoChallenge_364894	Riboviria				Orthornavirae				Pisuviricota				Pisoniviricetes				Picornavirales				Picornaviridae				Enterovirus				Biavirus raunefjordenense
ICTVTaxoChallenge_364942	Monodnaviria				Shotokuvirae				Cressdnaviricota				Arfiviricetes				Cirlivirales				Circoviridae				Cyclovirus				Bat associated cyclovirus
ICTVTaxoChallenge_364944	Duplodnaviria				NA				Uroviricota				Naldaviricetes				Lefavirales				Baculoviridae				Alphabaculovirus				Alphapapillomavirus 9
ICTVTaxoChallenge_364975	Duplodnaviria				Heunggongvirae				Uroviricota				Caudoviricetes				Ghabrivirales				Chrysoviridae				Elemovirus				Alphachrysovirus penicillii
ICTVTaxoChallenge_364981	Duplodnaviria				Heunggongvirae				Uroviricota				Caudoviricetes				Ortervirales				Pseudoviridae				Shapirovirus				Pseudovirus cajani
ICTVTaxoChallenge_364994	Riboviria				Orthornavirae				Kitrinoviricota				Alsuviricetes				Tymovirales				Betaflexiviridae				Prunevirus				Prunevirus armeniacae
ICTVTaxoChallenge_365008	Riboviria				Orthornavirae				Lenarviricota				Leviviricetes				Timlovirales				Blumeviridae				Cehntrovirus(Old)				Cehntrovirus agrihabitans
ICTVTaxoChallenge_365059	Riboviria				Orthornavirae				Negarnaviricota				Bunyaviricetes				Elliovirales				Phenuiviridae				Phlebovirus				Arrabida virus
ICTVTaxoChallenge_365077	Riboviria				Orthornavirae				Kitrinoviricota				Flasuviricetes				Amarillovirales				Flaviviridae				Orthoflavivirus				Orthoflavivirus saboyaense
ICTVTaxoChallenge_36510	Duplodnaviria				Heunggongvirae				Uroviricota				Caudoviricetes				NA				NA				Nymphadoravirus				Nymphadoravirus bosnia
ICTVTaxoChallenge_365108	Duplodnaviria				Heunggongvirae				Uroviricota				Caudoviricetes				NA				NA				Yangvirus				Yangvirus kaylissa
ICTVTaxoChallenge_365129	Riboviria				Orthornavirae				Lenarviricota				Leviviricetes				Timlovirales				Blumeviridae				Nehpavirus				Nehpavirus caenenecus
ICTVTaxoChallenge_365151	Monodnaviria				NA				Cressdnaviricota				Repensiviricetes				Geplafuvirales				Polydnaviriformidae				Ichnoviriform				Ichnoviriform fumiferanae
ICTVTaxoChallenge_365162	Monodnaviria				Shotokuvirae				Cressdnaviricota				Repensiviricetes				Geplafuvirales				Geminiviridae				Begomovirus				Enterovirus betacoxsackie
ICTVTaxoChallenge_365180	Riboviria				Orthornavirae				Lenarviricota				Leviviricetes				Norzivirales				Atkinsviridae				Hysdruvirus				Hysdruvirus geovivens
ICTVTaxoChallenge_365186	Duplodnaviria				Heunggongvirae				Uroviricota				Caudoviricetes				NA				NA				Cantarevirus				Cantarevirus cantare
ICTVTaxoChallenge_36519	Riboviria				NA				Uroviricota				Caudoviricetes				NA				NA				Sherbrookevirus				Beihai sphaeromadae virus 3
ICTVTaxoChallenge_365207	Riboviria				Orthornavirae				Negarnaviricota				Bunyaviricetes				Elliovirales				Peribunyaviridae				Orthobunyavirus				Ninurtavirus nowtis
ICTVTaxoChallenge_365303	Monodnaviria				Shotokuvirae				Cossaviricota				Papovaviricetes				Zurhausenvirales				Papillomaviridae				Upsilonpapillomavirus				Upsilonpapillomavirus 3
ICTVTaxoChallenge_365310	Riboviria				Orthornavirae				Lenarviricota				Leviviricetes				Norzivirales				Solspiviridae				Wishivirus(Old)				Wishivirus defluviicola
ICTVTaxoChallenge_365325	Ribozyviria				NA				Artverviricota				Revtraviricetes				Ortervirales				Kolmioviridae				Deltavirus				Deltavirus italiense
ICTVTaxoChallenge_365369	Duplodnaviria				Heunggongvirae				Uroviricota				Caudoviricetes				Zurhausenvirales				Peduoviridae				Quadragintavirus				Taupapillomavirus 2
ICTVTaxoChallenge_365382	Riboviria				Orthornavirae				Pisuviricota				Pisoniviricetes				Picornavirales				Picornaviridae				Enterovirus				Varicellovirus bubalinealpha1
ICTVTaxoChallenge_365388	Riboviria				Orthornavirae				Negarnaviricota				Bunyaviricetes				Elliovirales				Fimoviridae				Emaravirus				Pistacia emaravirus
ICTVTaxoChallenge_365390	Duplodnaviria				Heunggongvirae				Uroviricota				Caudoviricetes				Timlovirales				Zobellviridae				Siovirus				Siovirus germanense
ICTVTaxoChallenge_365397	Riboviria				Orthornavirae				Negarnaviricota				Bunyaviricetes				Elliovirales				Arenaviridae				Mammarenavirus				Mammarenavirus xapuriense
ICTVTaxoChallenge_365409	Riboviria				Orthornavirae				Negarnaviricota				Bunyaviricetes				Elliovirales				Fimoviridae				Emaravirus				Emaravirus vitis
ICTVTaxoChallenge_365417	Duplodnaviria				Heunggongvirae				Uroviricota				Caudoviricetes				Crassvirales				Herelleviridae				Watanabevirus				Watanabevirus wv3521
ICTVTaxoChallenge_365419	Duplodnaviria				Heunggongvirae				Uroviricota				Caudoviricetes				Piccovirales				Parvoviridae				Bixzunavirus				Deltapapillomavirus 3
ICTVTaxoChallenge_365424	Riboviria				Orthornavirae				Pisuviricota				Pisoniviricetes				Picornavirales				Picornaviridae				Enterovirus				Enterovirus betarhino
ICTVTaxoChallenge_365470	Riboviria				Orthornavirae				Duplornaviricota				Chrymotiviricetes				Ghabrivirales				Chrysoviridae				Alphachrysovirus				Alphachrysovirus isariae
ICTVTaxoChallenge_365483	Varidnaviria				Bamfordvirae				Nucleocytoviricota				Megaviricetes				Imitervirales				Mimiviridae				Fadolivirus				Fadolivirus algeromassiliense
ICTVTaxoChallenge_365507	Duplodnaviria				Heunggongvirae				Uroviricota				Caudoviricetes				Jingchuvirales				Autographiviridae				Bonnellvirus				Bonnellvirus lidtsur
ICTVTaxoChallenge_365525	Riboviria				Orthornavirae				Lenarviricota				Leviviricetes				Timlovirales				Steitzviridae				Hodnevirus				Hodnevirus arvivicinum
ICTVTaxoChallenge_365553	Riboviria				Orthornavirae				Pisuviricota				Duplopiviricetes				Durnavirales				Partitiviridae				Betapartitivirus				Betapartitivirus fusarii
ICTVTaxoChallenge_36557	Riboviria				NA				Pisuviricota				Pisoniviricetes				Picornavirales				Iridoviridae				Klausavirus				Chaphamaparvovirus ungulate1
ICTVTaxoChallenge_365600	Riboviria				Orthornavirae				Lenarviricota				Leviviricetes				Timlovirales				Steitzviridae				Hodnevirus				Hodnevirus neogeovivens
ICTVTaxoChallenge_365610	Riboviria				NA				Uroviricota				Caudoviricetes				NA				NA				Alachuavirus				Halhan virus 3
ICTVTaxoChallenge_365633	Riboviria				Orthornavirae				Pisuviricota				Duplopiviricetes				Durnavirales				Hypoviridae				Betahypovirus				Betahypovirus cryphonectriae
ICTVTaxoChallenge_365661	Riboviria				Orthornavirae				Lenarviricota				Leviviricetes				Timlovirales				Steitzviridae				Sidiruavirus				Sidiruavirus agrenecus
ICTVTaxoChallenge_36567	Riboviria				Orthornavirae				Negarnaviricota				Bunyaviricetes				Elliovirales				Phenuiviridae				Phlebovirus				Phlebovirus mukawaense
ICTVTaxoChallenge_365686	Riboviria				Orthornavirae				Duplornaviricota				Resentoviricetes				Reovirales				Sedoreoviridae				Orbivirus				Orbivirus magninsulae
ICTVTaxoChallenge_365722	Duplodnaviria				Heunggongvirae				Uroviricota				Caudoviricetes				Durnavirales				Autographiviridae				Teetrevirus				Alphapartitivirus viciae
ICTVTaxoChallenge_365728	Riboviria				Orthornavirae				Kitrinoviricota				Alsuviricetes				Martellivirales				Closteroviridae				Menthavirus				Menthavirus menthae
ICTVTaxoChallenge_365744	Varidnaviria				Bamfordvirae				Preplasmiviricota				Tectiliviricetes				Rowavirales				Adenoviridae				Aviadenovirus				Felismacovirus canid1
ICTVTaxoChallenge_36575	Riboviria				Orthornavirae				Negarnaviricota				Bunyaviricetes				Elliovirales				Hantaviridae				Orthohantavirus				Orthohantavirus caobangense
ICTVTaxoChallenge_365759	Riboviria				Orthornavirae				Negarnaviricota				Bunyaviricetes				Elliovirales				Hantaviridae				Orthohantavirus				Friunavirus B1
ICTVTaxoChallenge_365794	Riboviria				Orthornavirae				Kitrinoviricota				Alsuviricetes				Martellivirales				Bromoviridae				Alfamovirus				Alfamovirus AMV
ICTVTaxoChallenge_365806	Riboviria				Orthornavirae				Negarnaviricota				Bunyaviricetes				Elliovirales				Peribunyaviridae				Orthobunyavirus				Orthobunyavirus anhembiense
ICTVTaxoChallenge_365848	Duplodnaviria				Heunggongvirae				Uroviricota				Caudoviricetes				NA				NA				Pbunavirus				Pseudovirus tetrasaccharomycetis
ICTVTaxoChallenge_365868	Duplodnaviria				Heunggongvirae				Uroviricota				Caudoviricetes				Baphyvirales				Bacilladnaviridae				Protobacilladnavirus				Protobacilladnavirus chaetoc
ICTVTaxoChallenge_365890	Duplodnaviria				Heunggongvirae				Uroviricota				Caudoviricetes				Picornavirales				Autographiviridae				Tiamatvirus				Tiamatvirus PSSP7
ICTVTaxoChallenge_365892	Duplodnaviria				Heunggongvirae				Uroviricota				Caudoviricetes				NA				Straboviridae				Mosigvirus				Mosigvirus RB69
ICTVTaxoChallenge_365895	Riboviria				Orthornavirae				Negarnaviricota				Bunyaviricetes				Elliovirales				Peribunyaviridae				Orthobunyavirus				Orthobunyavirus bertiogaense
ICTVTaxoChallenge_365905	Riboviria				Orthornavirae				Kitrinoviricota				Alsuviricetes				Martellivirales				Togaviridae				Alphavirus				Alphavirus trocara
ICTVTaxoChallenge_365925	Riboviria				Orthornavirae				Negarnaviricota				Bunyaviricetes				Elliovirales				Nairoviridae				Orthonairovirus				Orthonairovirus peruense
ICTVTaxoChallenge_365969	Adnaviria				Zilligvirae				Taleaviricota				Tokiviricetes				Ligamenvirales				Lipothrixviridae				Alphalipothrixvirus				Alphalipothrixvirus beppuense
ICTVTaxoChallenge_365985	Duplodnaviria				Heunggongvirae				Uroviricota				Caudoviricetes				Ghabrivirales				Aliceevansviridae				Moineauvirus				Bocaparvovirus carnivoran3
ICTVTaxoChallenge_366034	Riboviria				Orthornavirae				Duplornaviricota				Chrymotiviricetes				Ghabrivirales				Chrysoviridae				Betachrysovirus				Betachrysovirus aspergilli
ICTVTaxoChallenge_366040	Riboviria				Orthornavirae				Negarnaviricota				Bunyaviricetes				Elliovirales				Peribunyaviridae				Orthobunyavirus				Orthobunyavirus faceyense
ICTVTaxoChallenge_366080	Monodnaviria				Shotokuvirae				Cressdnaviricota				Repensiviricetes				Geplafuvirales				Genomoviridae				Gemycircularvirus				Gemycircularvirus ixode1
ICTVTaxoChallenge_366104	Duplodnaviria				Heunggongvirae				Uroviricota				Caudoviricetes				NA				Drexlerviridae				Loudonvirus				Loudonvirus DTL
ICTVTaxoChallenge_366105	Monodnaviria				Shotokuvirae				Cressdnaviricota				Arfiviricetes				Cremevirales				Smacoviridae				Porprismacovirus				Porprismacovirus lynas2
ICTVTaxoChallenge_366111	Riboviria				Orthornavirae				Negarnaviricota				Insthoviricetes				Articulavirales				Orthomyxoviridae				Mykissvirus				Mykissvirus tructae
ICTVTaxoChallenge_36612	Riboviria				NA				Pisuviricota				Naldaviricetes				Picornavirales				Nimaviridae				Whispovirus				White spot syndrome virus
ICTVTaxoChallenge_366122	Riboviria				Orthornavirae				Duplornaviricota				Chrymotiviricetes				Ghabrivirales				Chrysoviridae				Alphachrysovirus				Alphachrysovirus chrysothricis
ICTVTaxoChallenge_366136	Monodnaviria				Shotokuvirae				Cossaviricota				Quintoviricetes				Piccovirales				Parvoviridae				Bocaparvovirus				Bocaparvovirus pinniped2
ICTVTaxoChallenge_366167	Monodnaviria				NA				Cossaviricota				Papovaviricetes				Zurhausenvirales				Polydnaviriformidae				Ichnoviriform				Ichnoviriform fugitivi
ICTVTaxoChallenge_366193	Riboviria				Orthornavirae				Kitrinoviricota				Alsuviricetes				Tymovirales				Alphaflexiviridae				Potexvirus				Potexvirus ecsalstroemeriae
ICTVTaxoChallenge_366199	Riboviria				Orthornavirae				Negarnaviricota				Bunyaviricetes				Elliovirales				Fimoviridae				Emaravirus				Emaravirus tritici
ICTVTaxoChallenge_366213	Duplodnaviria				Heunggongvirae				Uroviricota				Caudoviricetes				Geplafuvirales				Zierdtviridae				Gruunavirus				Gruunavirus GTE5
ICTVTaxoChallenge_366218	Riboviria				Orthornavirae				Negarnaviricota				Monjiviricetes				Jingchuvirales				Chuviridae				Mivirus				Hancheng leafhopper mivirus
ICTVTaxoChallenge_366235	Monodnaviria				Shotokuvirae				Cossaviricota				Papovaviricetes				Zurhausenvirales				Papillomaviridae				Alphapapillomavirus				Alphapapillomavirus 12
ICTVTaxoChallenge_366296	Riboviria				Orthornavirae				Pisuviricota				Pisoniviricetes				Picornavirales				Marnaviridae				Sogarnavirus				Britarnavirus 2
ICTVTaxoChallenge_366321	Duplodnaviria				Heunggongvirae				Uroviricota				Caudoviricetes				Crassvirales				Suoliviridae				Canhaevirus				Circovirus roditore
ICTVTaxoChallenge_366373	Duplodnaviria				Heunggongvirae				Uroviricota				Caudoviricetes				NA				Peduoviridae				Phitrevirus				Phitrevirus phi3
ICTVTaxoChallenge_366384	Riboviria				Orthornavirae				Kitrinoviricota				Alsuviricetes				Hepelivirales				Hepeviridae				Gamaleyavirus				Alphavirus madariaga
ICTVTaxoChallenge_366446	Varidnaviria				Bamfordvirae				Nucleocytoviricota				Pokkesviricetes				Chitovirales				Poxviridae				Orthopoxvirus				Orthopoxvirus raccoonpox
ICTVTaxoChallenge_366458	Riboviria				Orthornavirae				Kitrinoviricota				Alsuviricetes				Hepelivirales				Hepeviridae				Paslahepevirus				Paslahepevirus balayani
ICTVTaxoChallenge_366459	Riboviria				Orthornavirae				Lenarviricota				Miaviricetes				Ourlivirales				Botourmiaviridae				Scleroulivirus				Scleroulivirus alphapestalotiopsis
ICTVTaxoChallenge_366466	Riboviria				Pararnavirae				Artverviricota				Revtraviricetes				Ortervirales				Caulimoviridae				Badnavirus				Badnavirus tessellocastaneae
ICTVTaxoChallenge_366494	Monodnaviria				Shotokuvirae				Cossaviricota				Papovaviricetes				Zurhausenvirales				Papillomaviridae				Epsilonpapillomavirus				Epsilonpapillomavirus 2
ICTVTaxoChallenge_366508	Riboviria				Orthornavirae				Lenarviricota				Leviviricetes				Timlovirales				Steitzviridae				Tikiyavirus				Tikiyavirus solivicinum
ICTVTaxoChallenge_366522	Riboviria				Orthornavirae				Pisuviricota				Pisoniviricetes				Picornavirales				Picornaviridae				Enterovirus				Enterovirus alpharhino
ICTVTaxoChallenge_366551	Varidnaviria				Bamfordvirae				Nucleocytoviricota				Megaviricetes				Pimascovirales				Iridoviridae				Ranavirus				Ranavirus epinephelus1
ICTVTaxoChallenge_366563	Riboviria				Orthornavirae				Negarnaviricota				Bunyaviricetes				Elliovirales				Phenuiviridae				Rubodvirus				Rubodvirus armeniaense
ICTVTaxoChallenge_366570	Duplodnaviria				Heunggongvirae				Uroviricota				Caudoviricetes				Reovirales				Spinareoviridae				Agricanvirus				Orthoreovirus avis
ICTVTaxoChallenge_366594	Duplodnaviria				Heunggongvirae				Uroviricota				Caudoviricetes				NA				Autographiviridae				Kayfunavirus				Teetrevirus SM93Y
ICTVTaxoChallenge_366611	Duplodnaviria				Heunggongvirae				Uroviricota				Caudoviricetes				Saturnivirales				Kanorauviridae				Dhillonvirus				Ninurtavirus jaringis
ICTVTaxoChallenge_366655	Riboviria				Orthornavirae				Negarnaviricota				Bunyaviricetes				Elliovirales				Hantaviridae				Orthohantavirus				Orthohantavirus seoulense
ICTVTaxoChallenge_366685	Duplodnaviria				Heunggongvirae				Uroviricota				Caudoviricetes				NA				Drexlerviridae				Cheoctovirus				Changchunvirus W011D
ICTVTaxoChallenge_3667	Riboviria				Orthornavirae				Lenarviricota				Leviviricetes				Norzivirales				Solspiviridae				Voulevirus				Voulevirus limivivens
ICTVTaxoChallenge_366722	Monodnaviria				Shotokuvirae				Cossaviricota				Papovaviricetes				Sepolyvirales				Polyomaviridae				Gammapolyomavirus				Gammapolyomavirus corvi
ICTVTaxoChallenge_36674	Riboviria				Orthornavirae				Pisuviricota				Pisoniviricetes				Picornavirales				Polycipiviridae				Sopolycivirus				Sopolycivirus betasolenopsis
ICTVTaxoChallenge_366767	Riboviria				Orthornavirae				Negarnaviricota				Bunyaviricetes				Elliovirales				Fimoviridae				Emaravirus				Emaravirus populi
ICTVTaxoChallenge_36677	Riboviria				Orthornavirae				Negarnaviricota				Monjiviricetes				Mononegavirales				Bornaviridae				Orthobornavirus				Plateaulakevirus pv4L372XY
ICTVTaxoChallenge_366779	Riboviria				Orthornavirae				Duplornaviricota				Resentoviricetes				Reovirales				Sedoreoviridae				Orbivirus				Orbivirus eubenangeense
ICTVTaxoChallenge_36678	Duplodnaviria				Heunggongvirae				Uroviricota				Caudoviricetes				NA				Herelleviridae				Agatevirus				Moineauvirus P0091
ICTVTaxoChallenge_366796	Monodnaviria				Shotokuvirae				Cressdnaviricota				Arfiviricetes				Cirlivirales				Circoviridae				Cehakivirus				Human PoSCV5-like circular virus
ICTVTaxoChallenge_366799	Riboviria				Orthornavirae				Pisuviricota				Pisoniviricetes				Picornavirales				Picornaviridae				Hepatovirus				Hepatovirus bephopi
ICTVTaxoChallenge_366801	Varidnaviria				Bamfordvirae				Preplasmiviricota				Tectiliviricetes				Rowavirales				Adenoviridae				Aviadenovirus				Cohrlevirus edaphovicinum
ICTVTaxoChallenge_36682	Riboviria				Orthornavirae				Pisuviricota				Pisoniviricetes				Picornavirales				Secoviridae				Nepovirus				Nepovirus anatoliense
ICTVTaxoChallenge_36685	Monodnaviria				Shotokuvirae				Cossaviricota				Papovaviricetes				Zurhausenvirales				Papillomaviridae				Alphapapillomavirus				Hanrivervirus SFP17
ICTVTaxoChallenge_366855	Duplodnaviria				Heunggongvirae				Uroviricota				Caudoviricetes				NA				Straboviridae				Roskildevirus				Roskildevirus cronus
ICTVTaxoChallenge_366884	Riboviria				Orthornavirae				Kitrinoviricota				Tolucaviricetes				Tolivirales				Tombusviridae				Alphanecrovirus				Alphanecrovirus solani
ICTVTaxoChallenge_366887	Riboviria				Orthornavirae				Pisuviricota				Pisoniviricetes				Picornavirales				Secoviridae				Torradovirus				Cassava Torrado-like virus
ICTVTaxoChallenge_366907	Riboviria				Orthornavirae				Duplornaviricota				Resentoviricetes				Reovirales				Spinareoviridae				Orthoreovirus				Orthoreovirus avis
ICTVTaxoChallenge_366916	Varidnaviria				Bamfordvirae				Nucleocytoviricota				Megaviricetes				Algavirales				Phycodnaviridae				Phaeovirus				Phaeovirus feldmanniae
ICTVTaxoChallenge_366966	Riboviria				Orthornavirae				Duplornaviricota				Resentoviricetes				Reovirales				Spinareoviridae				Mycoreovirus				Mycoreovirus alcryphonectriae
ICTVTaxoChallenge_366971	Duplodnaviria				Heunggongvirae				Uroviricota				Caudoviricetes				Tymovirales				Betaflexiviridae				Triavirus				Carlavirus vaccinii
ICTVTaxoChallenge_366981	Riboviria				NA				Uroviricota				Caudoviricetes				NA				NA				Pahexavirus				Bivalve hepelivirus G
ICTVTaxoChallenge_367007	Duplodnaviria				Heunggongvirae				Uroviricota				Caudoviricetes				Picornavirales				Secoviridae				Lederbergvirus				Mischivirus defoxi
ICTVTaxoChallenge_367021	Riboviria				Orthornavirae				Negarnaviricota				Monjiviricetes				Mononegavirales				Lispiviridae				Damravirus				Damravirus dentatis
ICTVTaxoChallenge_367028	Riboviria				Orthornavirae				Lenarviricota				Leviviricetes				Timlovirales				Steitzviridae				Gulmivirus				Gulmivirus arvenecus
ICTVTaxoChallenge_367111	Monodnaviria				Shotokuvirae				Cressdnaviricota				Repensiviricetes				Geplafuvirales				Geminiviridae				Begomovirus				Potyvirus artichokis
ICTVTaxoChallenge_367120	Riboviria				Orthornavirae				Negarnaviricota				Bunyaviricetes				Elliovirales				Phenuiviridae				Uukuvirus				Uukuvirus kabutoense
ICTVTaxoChallenge_367121	Riboviria				Orthornavirae				Pisuviricota				Stelpaviricetes				Patatavirales				Potyviridae				Potyvirus				Potyvirus thurnbergii
ICTVTaxoChallenge_367151	Riboviria				Orthornavirae				Pisuviricota				Pisoniviricetes				Picornavirales				Picornaviridae				Enterovirus				Enterovirus alpharhino
ICTVTaxoChallenge_367167	Riboviria				Pararnavirae				Artverviricota				Revtraviricetes				Ortervirales				Caulimoviridae				Cavemovirus				Cavemovirus venamanihotis
ICTVTaxoChallenge_367169	Varidnaviria				Bamfordvirae				Preplasmiviricota				Tectiliviricetes				Rowavirales				Adenoviridae				Aviadenovirus				Aviadenovirus gallopavoprimum
ICTVTaxoChallenge_367246	Riboviria				Orthornavirae				Pisuviricota				Pisoniviricetes				Picornavirales				Caliciviridae				Vesivirus				Vesivirus felis
ICTVTaxoChallenge_367288	Riboviria				Orthornavirae				Pisuviricota				Pisoniviricetes				Picornavirales				Picornaviridae				Enterovirus				Nymphadoravirus bosnia
ICTVTaxoChallenge_367292	Duplodnaviria				Heunggongvirae				Uroviricota				Caudoviricetes				Jormunvirales				Draupnirviridae				Cinvestavvirus				Persevirus truchatis
ICTVTaxoChallenge_367299	Duplodnaviria				Heunggongvirae				Uroviricota				Caudoviricetes				Norzivirales				Fiersviridae				Majavirus				Majavirus maja
ICTVTaxoChallenge_367319	Duplodnaviria				Heunggongvirae				Uroviricota				Caudoviricetes				Tymovirales				Alphaflexiviridae				Kairosalinivirus				Betapolyomavirus enhydrae
ICTVTaxoChallenge_36732	Duplodnaviria				Heunggongvirae				Uroviricota				Caudoviricetes				Martellivirales				Closteroviridae				Crinivirus				Closterovirus menthae
ICTVTaxoChallenge_367321	Riboviria				Orthornavirae				Duplornaviricota				Resentoviricetes				Reovirales				Sedoreoviridae				Orbivirus				Orbivirus ruminantium
ICTVTaxoChallenge_367343	Duplodnaviria				Heunggongvirae				Uroviricota				Caudoviricetes				NA				NA				Korravirus				Korravirus oxynfrius
ICTVTaxoChallenge_367386	Duplodnaviria				Heunggongvirae				Peploviricota				Herviviricetes				Herpesvirales				Orthoherpesviridae				Varicellovirus				Varicellovirus bovinealpha5
ICTVTaxoChallenge_3674	Riboviria				Orthornavirae				Negarnaviricota				Insthoviricetes				Articulavirales				Amnoonviridae				Tilapinevirus				Tilapinevirus tilapiae
ICTVTaxoChallenge_367419	Varidnaviria				Bamfordvirae				Preplasmiviricota				Tectiliviricetes				Rowavirales				Adenoviridae				Siadenovirus				Siadenovirus spheniscidae
ICTVTaxoChallenge_367443	Varidnaviria				Bamfordvirae				Preplasmiviricota				Tectiliviricetes				Rowavirales				Adenoviridae				Aviadenovirus				Aviadenovirus gallinae
ICTVTaxoChallenge_367509	Duplodnaviria				Heunggongvirae				Uroviricota				Caudoviricetes				Nodamuvirales				Nodaviridae				Betanodavirus				Pseudoalteromonas phage H103
ICTVTaxoChallenge_367520	Riboviria				Orthornavirae				Pisuviricota				Pisoniviricetes				Picornavirales				Picornaviridae				Enterovirus				Enterovirus alpharhino
ICTVTaxoChallenge_367554	Monodnaviria				Shotokuvirae				Cossaviricota				Papovaviricetes				Sepolyvirales				Polyomaviridae				Betapapillomavirus				Blattambidensovirus blattodean1
ICTVTaxoChallenge_367607	Varidnaviria				Bamfordvirae				Nucleocytoviricota				Megaviricetes				Algavirales				Phycodnaviridae				Prymnesiovirus				Phaeocystis globosa virus
ICTVTaxoChallenge_367646	Riboviria				Orthornavirae				Negarnaviricota				Monjiviricetes				Jingchuvirales				Aliusviridae				Ollusvirus				Ollusvirus shayangense
ICTVTaxoChallenge_367659	Duplodnaviria				Heunggongvirae				Uroviricota				Caudoviricetes				Herpesvirales				Orthoherpesviridae				Phapecoctavirus				Begomovirus gossypigeziraense
ICTVTaxoChallenge_367676	Riboviria				Orthornavirae				Pisuviricota				Pisoniviricetes				Sobelivirales				Solemoviridae				Polerovirus				Polerovirus BMYV
ICTVTaxoChallenge_367702	Duplodnaviria				Heunggongvirae				Uroviricota				Caudoviricetes				Ghabrivirales				Artiviridae				Aquareovirus				Aquareovirus oncorhynchi
ICTVTaxoChallenge_367711	Riboviria				Orthornavirae				Negarnaviricota				Monjiviricetes				Mononegavirales				Rhabdoviridae				Dichorhavirus				Dichorhavirus leprosis
ICTVTaxoChallenge_367722	Monodnaviria				Shotokuvirae				Cressdnaviricota				Repensiviricetes				Geplafuvirales				Genomoviridae				Gemykroznavirus				Gemykroznavirus poaspe1
ICTVTaxoChallenge_367732	Riboviria				Orthornavirae				Kitrinoviricota				Alsuviricetes				Martellivirales				Closteroviridae				Velarivirus				Velarivirus tricordylinae
ICTVTaxoChallenge_367742	Riboviria				Orthornavirae				Kitrinoviricota				Alsuviricetes				Martellivirales				Togaviridae				Alphavirus				Mycobacterium virus Wildcat
ICTVTaxoChallenge_367770	Duplodnaviria				Heunggongvirae				Uroviricota				Caudoviricetes				Mononegavirales				Mymonaviridae				Phietavirus				Sclerotimonavirus terrae
ICTVTaxoChallenge_367771	Riboviria				Orthornavirae				Lenarviricota				Leviviricetes				Norzivirales				Fiersviridae				Shihovirus				Shihovirus edaphohabitans
ICTVTaxoChallenge_367772	Monodnaviria				Shotokuvirae				Cossaviricota				Papovaviricetes				Zurhausenvirales				Papillomaviridae				Deltapapillomavirus				Deltapapillomavirus 4
ICTVTaxoChallenge_367795	Monodnaviria				Shotokuvirae				Cressdnaviricota				Repensiviricetes				Geplafuvirales				Geminiviridae				Begomovirus				Alphapapillomavirus 7
ICTVTaxoChallenge_367809	Riboviria				Orthornavirae				Pisuviricota				Duplopiviricetes				Durnavirales				Fusariviridae				Betafusarivirus				Betafusarivirus alternariae
ICTVTaxoChallenge_367812	Monodnaviria				Shotokuvirae				Cossaviricota				Papovaviricetes				Sepolyvirales				Polyomaviridae				Betapolyomavirus				Betapolyomavirus macacae
ICTVTaxoChallenge_367818	Duplodnaviria				Heunggongvirae				Uroviricota				Caudoviricetes				Norzivirales				Fiersviridae				Catfishvirus				Catfishvirus catfish
ICTVTaxoChallenge_367832	Riboviria				Orthornavirae				Pisuviricota				Pisoniviricetes				Picornavirales				Polycipiviridae				Sopolycivirus				Sopolycivirus lasii
ICTVTaxoChallenge_36784	Varidnaviria				Bamfordvirae				Nucleocytoviricota				Megaviricetes				Algavirales				Phycodnaviridae				Chlorovirus				Orthoflavivirus denguei
ICTVTaxoChallenge_367935	Riboviria				Orthornavirae				Lenarviricota				Leviviricetes				Norzivirales				Fiersviridae				Darnbovirus				Darnbovirus asiadaptatum
ICTVTaxoChallenge_367944	Monodnaviria				Shotokuvirae				Cressdnaviricota				Repensiviricetes				Geplafuvirales				Geminiviridae				Begomovirus				Begomovirus solanumrugosi
ICTVTaxoChallenge_367981	Varidnaviria				Bamfordvirae				Preplasmiviricota				Tectiliviricetes				Rowavirales				Adenoviridae				Siadenovirus				Siadenovirus gallopavotertii
ICTVTaxoChallenge_368007	Monodnaviria				Shotokuvirae				Cossaviricota				Papovaviricetes				Zurhausenvirales				Papillomaviridae				Deltapapillomavirus				Deltapapillomavirus 4
ICTVTaxoChallenge_368013	Riboviria				Orthornavirae				Kitrinoviricota				Alsuviricetes				Tymovirales				Alphaflexiviridae				Potexvirus				Potexvirus babaci
ICTVTaxoChallenge_368049	Riboviria				Orthornavirae				Negarnaviricota				Monjiviricetes				Mononegavirales				Rhabdoviridae				Sripuvirus				Sripuvirus cuiaba
ICTVTaxoChallenge_368058	Monodnaviria				Shotokuvirae				Cressdnaviricota				Repensiviricetes				Geplafuvirales				Geminiviridae				Begomovirus				Mycoreovirus alcryphonectriae
ICTVTaxoChallenge_368073	Riboviria				Orthornavirae				Duplornaviricota				Resentoviricetes				Reovirales				Sedoreoviridae				Orbivirus				Orbivirus gammamitchellense
ICTVTaxoChallenge_36812	Duplodnaviria				Heunggongvirae				Uroviricota				Caudoviricetes				Piccovirales				Parvoviridae				Tetraparvovirus				Tetraparvovirus ungulate1
ICTVTaxoChallenge_368131	Varidnaviria				Bamfordvirae				Preplasmiviricota				Tectiliviricetes				Rowavirales				Adenoviridae				Mastadenovirus				Mastadenovirus dominans
ICTVTaxoChallenge_368155	Duplodnaviria				Heunggongvirae				Uroviricota				Caudoviricetes				NA				Autographiviridae				Pokrovskaiavirus				Pokrovskaiavirus pv8018
ICTVTaxoChallenge_36820	Duplodnaviria				Heunggongvirae				Uroviricota				Caudoviricetes				NA				NA				Kostyavirus				Cytomegalovirus cercopithecinebeta5
ICTVTaxoChallenge_368230	Riboviria				Orthornavirae				Negarnaviricota				Monjiviricetes				Mononegavirales				Filoviridae				Orthoebolavirus				Orthoebolavirus sudanense
ICTVTaxoChallenge_368278	Duplodnaviria				Heunggongvirae				Uroviricota				Caudoviricetes				Tymovirales				Herelleviridae				Kayvirus				Teschovirus asilesi
ICTVTaxoChallenge_368324	Riboviria				Orthornavirae				Pisuviricota				Pisoniviricetes				Nidovirales				Coronaviridae				Deltacoronavirus				Duamitovirus gima3
ICTVTaxoChallenge_368327	Riboviria				NA				Cressdnaviricota				Repensiviricetes				Geplafuvirales				Polymycoviridae				Polymycovirus				Polymycovirus botryosphaeriae
ICTVTaxoChallenge_368345	Riboviria				NA				Lenarviricota				Leviviricetes				NA				NA				Mahrahovirus				Hyperthermophilic Archaeal Virus 2
ICTVTaxoChallenge_368360	Duplodnaviria				Heunggongvirae				Uroviricota				Caudoviricetes				Muvirales				Qinviridae				Backyardiganvirus				Yingvirus shaheense
ICTVTaxoChallenge_368367	Riboviria				NA				Cossaviricota				Papovaviricetes				Zurhausenvirales				Papillomaviridae				Pandoravirus(NCBI)				Alphapapillomavirus 10
ICTVTaxoChallenge_368390	Duplodnaviria				Heunggongvirae				Uroviricota				Caudoviricetes				NA				Autographiviridae				Elvirus				Elvirus EL
ICTVTaxoChallenge_368400	Duplodnaviria				Heunggongvirae				Uroviricota				Caudoviricetes				Geplafuvirales				Geminiviridae				Begomovirus				Begomovirus solanumseverugosi
ICTVTaxoChallenge_368426	Duplodnaviria				Heunggongvirae				Uroviricota				Caudoviricetes				NA				Herelleviridae				Wphvirus				Traversvirus SH2026Stx1
ICTVTaxoChallenge_368446	Varidnaviria				Bamfordvirae				Preplasmiviricota				Tectiliviricetes				Rowavirales				Adenoviridae				Mastadenovirus				Mastadenovirus caesari
ICTVTaxoChallenge_368448	Riboviria				Orthornavirae				Negarnaviricota				Bunyaviricetes				Elliovirales				Arenaviridae				Mammarenavirus				Alphasphaerolipovirus helsinkii
ICTVTaxoChallenge_368449	Varidnaviria				Bamfordvirae				Nucleocytoviricota				Megaviricetes				Imitervirales				Mimiviridae				Mimivirus				Mimivirus bradfordmassiliense
ICTVTaxoChallenge_368466	Riboviria				Orthornavirae				Pisuviricota				Pisoniviricetes				Sobelivirales				Solemoviridae				Sobemovirus				Sobemovirus SNMOV
ICTVTaxoChallenge_368502	Duplodnaviria				Heunggongvirae				Uroviricota				Caudoviricetes				NA				Schitoviridae				Gamaleyavirus				Megalocytivirus pagrus1
ICTVTaxoChallenge_368520	Riboviria				Orthornavirae				Negarnaviricota				Bunyaviricetes				Elliovirales				Phenuiviridae				Uukuvirus				Uukuvirus tachengense
ICTVTaxoChallenge_368522	Riboviria				Orthornavirae				Pisuviricota				Stelpaviricetes				Patatavirales				Potyviridae				Potyvirus				Potyvirus atuberosi
ICTVTaxoChallenge_368537	Duplodnaviria				Heunggongvirae				Uroviricota				Caudoviricetes				Piccovirales				Parvoviridae				Skunavirus				Scindoambidensovirus incertum2
ICTVTaxoChallenge_368546	Riboviria				Orthornavirae				Negarnaviricota				Monjiviricetes				Mononegavirales				Rhabdoviridae				Alphanucleorhabdovirus				Alphanucleorhabdovirus melongenae
ICTVTaxoChallenge_368577	Riboviria				Orthornavirae				Pisuviricota				Pisoniviricetes				Nidovirales				Coronaviridae				Deltacoronavirus				Deltacoronavirus marecae
ICTVTaxoChallenge_368581	Riboviria				Orthornavirae				Negarnaviricota				Monjiviricetes				Mononegavirales				Mymonaviridae				Sclerotimonavirus				Sclerotimonavirus cryphonectriae
ICTVTaxoChallenge_368584	Monodnaviria				Loebvirae				Hofneiviricota				Faserviricetes				Tubulavirales				Inoviridae				Saetivirus				Mammarenavirus okahandjaense
ICTVTaxoChallenge_368594	Duplodnaviria				Heunggongvirae				Uroviricota				Caudoviricetes				NA				Demerecviridae				Abouovirus				Epseptimavirus PRFSP13
ICTVTaxoChallenge_368628	Riboviria				Orthornavirae				Lenarviricota				Leviviricetes				Timlovirales				Steitzviridae				Alehxovirus				Alehxovirus agrihabitans
ICTVTaxoChallenge_368653	Riboviria				Orthornavirae				Duplornaviricota				Resentoviricetes				Reovirales				Sedoreoviridae				Rotavirus				Rotavirus jotagastroenteritidis
ICTVTaxoChallenge_368676	Monodnaviria				Shotokuvirae				Cressdnaviricota				Repensiviricetes				Geplafuvirales				Geminiviridae				Begomovirus				Kotilavirus PPWS2
ICTVTaxoChallenge_368683	Riboviria				Orthornavirae				Negarnaviricota				Monjiviricetes				Mononegavirales				Bornaviridae				Carbovirus				Carbovirus queenslandense
ICTVTaxoChallenge_368696	Riboviria				Orthornavirae				Kitrinoviricota				Alsuviricetes				Martellivirales				Togaviridae				Alphavirus				Alphavirus eilat
ICTVTaxoChallenge_368708	Riboviria				Orthornavirae				Duplornaviricota				Resentoviricetes				Reovirales				Sedoreoviridae				Orbivirus				Orbivirus magninsulae
ICTVTaxoChallenge_368745	Riboviria				Orthornavirae				Negarnaviricota				Monjiviricetes				Mononegavirales				Rhabdoviridae				Cytorhabdovirus				Cytorhabdovirus lactucamaculante
ICTVTaxoChallenge_368777	Duplodnaviria				Heunggongvirae				Uroviricota				Caudoviricetes				Piccovirales				Parvoviridae				Protoparvovirus				Pestivirus Q
ICTVTaxoChallenge_368790	Riboviria				Orthornavirae				Negarnaviricota				Bunyaviricetes				Elliovirales				Peribunyaviridae				Orthobunyavirus				Orthobunyavirus schmallenbergense
ICTVTaxoChallenge_368854	Duplodnaviria				NA				Uroviricota				Naldaviricetes				Lefavirales				Baculoviridae				Alphabaculovirus				Alphabaculovirus bomori
ICTVTaxoChallenge_36886	Duplodnaviria				Heunggongvirae				Uroviricota				Caudoviricetes				Jingchuvirales				Chuviridae				Backyardiganvirus				Jeilongvirus tailamense
ICTVTaxoChallenge_36888	Riboviria				Orthornavirae				Pisuviricota				Stelpaviricetes				Patatavirales				Potyviridae				Roymovirus				Roymovirus passifloralatentis
ICTVTaxoChallenge_368880	Riboviria				Orthornavirae				Negarnaviricota				Insthoviricetes				Articulavirales				Orthomyxoviridae				Deltainfluenzavirus				Deltainfluenzavirus influenzae
ICTVTaxoChallenge_368882	Duplodnaviria				Heunggongvirae				Uroviricota				Caudoviricetes				Piccovirales				Aliceevansviridae				Vansinderenvirus				Betapapillomavirus 2
ICTVTaxoChallenge_368884	Monodnaviria				Shotokuvirae				Cressdnaviricota				Repensiviricetes				Geplafuvirales				Geminiviridae				Mastrevirus				Mastrevirus rubrumprimi
ICTVTaxoChallenge_368899	Riboviria				Orthornavirae				Negarnaviricota				Monjiviricetes				Mononegavirales				Mymonaviridae				Penicillimonavirus				Penicillimonavirus betapenicillii
ICTVTaxoChallenge_368917	Duplodnaviria				Heunggongvirae				Uroviricota				Caudoviricetes				NA				Chimalliviridae				Gemykroznavirus				Gemykroznavirus anima1
ICTVTaxoChallenge_368996	Riboviria				Orthornavirae				Kitrinoviricota				Alsuviricetes				Martellivirales				Closteroviridae				Ampelovirus				Ampelovirus tetravitis
ICTVTaxoChallenge_369001	Riboviria				Orthornavirae				Pisuviricota				Stelpaviricetes				Patatavirales				Potyviridae				Potyvirus				Potyvirus carotatenuifoli
ICTVTaxoChallenge_369015	Riboviria				Orthornavirae				Negarnaviricota				Monjiviricetes				Mononegavirales				Rhabdoviridae				Ledantevirus				Ledantevirus kumasi
ICTVTaxoChallenge_369029	Riboviria				Pararnavirae				Artverviricota				Revtraviricetes				Ortervirales				Caulimoviridae				Badnavirus				Alphachrysovirus macrophominae
ICTVTaxoChallenge_369040	Duplodnaviria				Heunggongvirae				Uroviricota				Caudoviricetes				NA				Autographiviridae				Aerosvirus				Aerosvirus av25AhydR2PP
ICTVTaxoChallenge_369081	Monodnaviria				Shotokuvirae				Cossaviricota				Papovaviricetes				Zurhausenvirales				Papillomaviridae				Deltapapillomavirus				Teschovirus asilesi
ICTVTaxoChallenge_369107	Riboviria				Orthornavirae				Negarnaviricota				Bunyaviricetes				Elliovirales				Arenaviridae				Mammarenavirus				Mammarenavirus kwanzaense
ICTVTaxoChallenge_369140	Monodnaviria				Shotokuvirae				Cossaviricota				Papovaviricetes				Zurhausenvirales				Papillomaviridae				Gammapapillomavirus				Gammapapillomavirus 19
ICTVTaxoChallenge_369141	Riboviria				Orthornavirae				Kitrinoviricota				Tolucaviricetes				Tolivirales				Tombusviridae				Gammacarmovirus				Gammacarmovirus vignae
ICTVTaxoChallenge_369156	Riboviria				Orthornavirae				Negarnaviricota				Bunyaviricetes				Elliovirales				Phenuiviridae				Phasivirus				Phasivirus parryense
ICTVTaxoChallenge_369166	Riboviria				Orthornavirae				Duplornaviricota				Resentoviricetes				Reovirales				Spinareoviridae				Cypovirus				Cypovirus inachidis
ICTVTaxoChallenge_369174	Duplodnaviria				Heunggongvirae				Uroviricota				Caudoviricetes				Rohanvirales				Adamaviridae				Phapecoctavirus				Andorivirus almar
ICTVTaxoChallenge_36919	Duplodnaviria				Heunggongvirae				Uroviricota				Caudoviricetes				Saturnivirales				Aliceevansviridae				Moineauvirus				Chlamydiamicrovirus Chp2
ICTVTaxoChallenge_369210	Riboviria				Orthornavirae				Kitrinoviricota				Alsuviricetes				Tymovirales				Betaflexiviridae				Carlavirus				Carlavirus sigmahelenii
ICTVTaxoChallenge_369232	Riboviria				Orthornavirae				Pisuviricota				Pisoniviricetes				Picornavirales				Caliciviridae				Norovirus				Norovirus norwalkense
ICTVTaxoChallenge_369284	Riboviria				Orthornavirae				Pisuviricota				Pisoniviricetes				Picornavirales				Picornaviridae				Enterovirus				Enterovirus alpharhino
ICTVTaxoChallenge_369285	Varidnaviria				Bamfordvirae				Nucleocytoviricota				Megaviricetes				Algavirales				Phycodnaviridae				Prasinovirus				Sunrhavirus ouango
ICTVTaxoChallenge_369302	Riboviria				Orthornavirae				Pisuviricota				Duplopiviricetes				Durnavirales				Fusariviridae				Alphafusarivirus				Alphafusarivirus neurosporae
ICTVTaxoChallenge_369346	Duplodnaviria				Heunggongvirae				Uroviricota				Caudoviricetes				Lefavirales				Baculoviridae				Coventryvirus				Alphabaculovirus alterchofumiferanae
ICTVTaxoChallenge_369348	Riboviria				Orthornavirae				Pisuviricota				Pisoniviricetes				Picornavirales				Iflaviridae				Iflavirus				Iflavirus brebrassicae
ICTVTaxoChallenge_369359	Riboviria				Orthornavirae				Duplornaviricota				Resentoviricetes				Reovirales				Spinareoviridae				Orthoreovirus				Orthoreovirus broomense
ICTVTaxoChallenge_369369	Riboviria				Orthornavirae				Kitrinoviricota				Flasuviricetes				Amarillovirales				Flaviviridae				Hepacivirus				Potyvirus trifolii
ICTVTaxoChallenge_369398	Riboviria				Orthornavirae				Kitrinoviricota				Alsuviricetes				Martellivirales				Closteroviridae				Closterovirus				Closterovirus arracaciae
ICTVTaxoChallenge_369407	Riboviria				Orthornavirae				Negarnaviricota				Bunyaviricetes				Elliovirales				Peribunyaviridae				Orthobunyavirus				Timshelvirus HINdeR
ICTVTaxoChallenge_369427	Riboviria				Orthornavirae				Negarnaviricota				Bunyaviricetes				Elliovirales				Phenuiviridae				Uukuvirus				Uukuvirus silverwaterense
ICTVTaxoChallenge_369435	Duplodnaviria				Heunggongvirae				Uroviricota				Caudoviricetes				Norzivirales				Aliceevansviridae				Vansinderenvirus				Gemykibivirus pitis1
ICTVTaxoChallenge_369482	Riboviria				Orthornavirae				Lenarviricota				Miaviricetes				Ourlivirales				Botourmiaviridae				Betabotoulivirus				Chlorovirus conductrix
ICTVTaxoChallenge_369483	Monodnaviria				NA				Cressdnaviricota				Repensiviricetes				Geplafuvirales				Polydnaviriformidae				Bracoviriform				Bracoviriform congregatae
ICTVTaxoChallenge_369501	Duplodnaviria				Heunggongvirae				Uroviricota				Caudoviricetes				NA				Straboviridae				Foxunavirus				Tequatrovirus pss1
ICTVTaxoChallenge_369512	Duplodnaviria				NA				Uroviricota				Caudoviricetes				NA				Alphasatellitidae				Saundersvirus				Saundersvirus Tp84
ICTVTaxoChallenge_369526	Duplodnaviria				Heunggongvirae				Uroviricota				Caudoviricetes				NA				NA				Mapvirus				Mapvirus muddy
ICTVTaxoChallenge_369528	Duplodnaviria				Heunggongvirae				Uroviricota				Caudoviricetes				NA				NA				Skunavirus				Montyvirus monty
ICTVTaxoChallenge_369561	Riboviria				Orthornavirae				Negarnaviricota				Monjiviricetes				Mononegavirales				Paramyxoviridae				Orthorubulavirus				Orthophasmavirus hubeiense
ICTVTaxoChallenge_369562	Monodnaviria				Shotokuvirae				Cressdnaviricota				Repensiviricetes				Geplafuvirales				Genomoviridae				Betapolyomavirus				Genomoviridae sp.
ICTVTaxoChallenge_369620	Riboviria				Orthornavirae				Lenarviricota				Leviviricetes				Norzivirales				Atkinsviridae				Whodehavirus				Whodehavirus pelovicinum
ICTVTaxoChallenge_369634	Monodnaviria				Shotokuvirae				Cressdnaviricota				Repensiviricetes				Geplafuvirales				Geminiviridae				Begomovirus				Betapapillomavirus 1
ICTVTaxoChallenge_369643	Riboviria				Orthornavirae				Pisuviricota				Pisoniviricetes				Sobelivirales				Solemoviridae				Sobemovirus				Sobemovirus SYCMV
ICTVTaxoChallenge_369650	Riboviria				Orthornavirae				Pisuviricota				Pisoniviricetes				Nidovirales				Coronaviridae				Alphacoronavirus				Alphacoronavirus miniopteri
ICTVTaxoChallenge_369666	Duplodnaviria				Heunggongvirae				Uroviricota				Caudoviricetes				Crassvirales				Suoliviridae				Buchavirus				Buchavirus faecalis
ICTVTaxoChallenge_369679	Monodnaviria				Shotokuvirae				Cossaviricota				Quintoviricetes				Piccovirales				Parvoviridae				Blinduvirus				Betachrysovirus botryosphaeriae
ICTVTaxoChallenge_369700	Monodnaviria				Shotokuvirae				Cressdnaviricota				Repensiviricetes				Geplafuvirales				Geminiviridae				Mastrevirus				Mastrevirus panici
ICTVTaxoChallenge_369712	Duplodnaviria				Heunggongvirae				Uroviricota				Caudoviricetes				Herpesvirales				Autographiviridae				Przondovirus				Begomovirus ageravenae
ICTVTaxoChallenge_369750	Duplodnaviria				Heunggongvirae				Uroviricota				Caudoviricetes				Norzivirales				Autographiviridae				Pelagivirus				Pelagivirus S35C6
ICTVTaxoChallenge_369838	Monodnaviria				NA				Cressdnaviricota				Arfiviricetes				Saturnivirales				Alphasatellitidae				Clecrusatellite				Gemykrogvirus abati1
ICTVTaxoChallenge_369840	Monodnaviria				Shotokuvirae				Cossaviricota				Quintoviricetes				Piccovirales				Parvoviridae				Chaphamaparvovirus				Chaphamaparvovirus galliform1
ICTVTaxoChallenge_369847	Riboviria				Orthornavirae				Negarnaviricota				Bunyaviricetes				Elliovirales				Peribunyaviridae				Orthobunyavirus				Orthobunyavirus horizonteense
ICTVTaxoChallenge_369858	Riboviria				Orthornavirae				Duplornaviricota				Chrymotiviricetes				Ghabrivirales				Chrysoviridae				Alphachrysovirus				Alphachrysovirus shuangaoense
ICTVTaxoChallenge_369904	Riboviria				Orthornavirae				Lenarviricota				Howeltoviricetes				Cryppavirales				Mitoviridae				Triamitovirus				Triamitovirus cespA
ICTVTaxoChallenge_369925	Duplodnaviria				Heunggongvirae				Uroviricota				Caudoviricetes				Norzivirales				Fiersviridae				Phietavirus				Ulinhavirus borborovicinum
ICTVTaxoChallenge_369929	Duplodnaviria				Heunggongvirae				Uroviricota				Caudoviricetes				Norzivirales				Solspiviridae				Mimasvirus				Longovirus solihabitans
ICTVTaxoChallenge_369958	Riboviria				Orthornavirae				Negarnaviricota				Bunyaviricetes				Elliovirales				Peribunyaviridae				Orthobunyavirus				Betapartitivirus duoheterobasidion
ICTVTaxoChallenge_369962	Riboviria				NA				Negarnaviricota				Bunyaviricetes				Elliovirales				Tolecusatellitidae				Betasatellite				Betasatellite alternantherae
ICTVTaxoChallenge_370048	Monodnaviria				Shotokuvirae				Cossaviricota				Papovaviricetes				Zurhausenvirales				Papillomaviridae				Dyoomegapapillomavirus				Dyoomegapapillomavirus 1
ICTVTaxoChallenge_370108	Duplodnaviria				Heunggongvirae				Uroviricota				Caudoviricetes				Piccovirales				Parvoviridae				Heilongjiangvirus				Heilongjiangvirus Lb
ICTVTaxoChallenge_370110	Riboviria				Orthornavirae				Negarnaviricota				Bunyaviricetes				Elliovirales				Phenuiviridae				Horwuvirus				Horwuvirus fitzroyense
ICTVTaxoChallenge_370174	Riboviria				Orthornavirae				Duplornaviricota				Resentoviricetes				Reovirales				Sedoreoviridae				Orbivirus				Orbivirus yunnanense
ICTVTaxoChallenge_370193	Riboviria				Orthornavirae				Negarnaviricota				Monjiviricetes				Mononegavirales				Filoviridae				Orthoebolavirus				Orthoebolavirus bombaliense
ICTVTaxoChallenge_370267	Riboviria				Orthornavirae				Negarnaviricota				Bunyaviricetes				Elliovirales				Nairoviridae				Orthonairovirus				Orthonairovirus qalyubense
ICTVTaxoChallenge_37027	Riboviria				Orthornavirae				Pisuviricota				Pisoniviricetes				Picornavirales				Caliciviridae				Sapovirus				Sapovirus sapporoense
ICTVTaxoChallenge_370302	Varidnaviria				Bamfordvirae				Preplasmiviricota				Tectiliviricetes				Rowavirales				Adenoviridae				Mastadenovirus				Begomovirus corchomusivi
ICTVTaxoChallenge_370332	Duplodnaviria				Heunggongvirae				Uroviricota				Caudoviricetes				Norzivirales				Atkinsviridae				Montyvirus				Mehraxmevirus arvivicinum
ICTVTaxoChallenge_370334	Monodnaviria				Loebvirae				Hofneiviricota				Faserviricetes				Tubulavirales				Plectroviridae				Vespertiliovirus				Berdovirus luticola
ICTVTaxoChallenge_370339	Monodnaviria				Trapavirae				Saleviricota				Huolimaviricetes				Haloruvirales				Pleolipoviridae				Betapleolipovirus				Betapleolipovirus flexibile
ICTVTaxoChallenge_370367	Varidnaviria				Bamfordvirae				Nucleocytoviricota				Pokkesviricetes				Chitovirales				Poxviridae				Parapoxvirus				Parapoxvirus reddeerpox
ICTVTaxoChallenge_370390	Riboviria				Orthornavirae				Pisuviricota				Stelpaviricetes				Patatavirales				Potyviridae				Potyvirus				Potyvirus hiemalisdaphnis
ICTVTaxoChallenge_370391	Riboviria				Orthornavirae				Duplornaviricota				Resentoviricetes				Reovirales				Spinareoviridae				Mycoreovirus				Mycoreovirus roselliniae
ICTVTaxoChallenge_370405	Duplodnaviria				Heunggongvirae				Uroviricota				Caudoviricetes				Mulpavirales				Mahapunaviridae				Andromedavirus				Himalivirus celestis
ICTVTaxoChallenge_370455	Riboviria				Orthornavirae				Kitrinoviricota				Tolucaviricetes				Tolivirales				Tombusviridae				Alphacarmovirus				Alphacarmovirus angeloniae
ICTVTaxoChallenge_370498	Riboviria				Orthornavirae				Negarnaviricota				Bunyaviricetes				Elliovirales				Peribunyaviridae				Orthobunyavirus				Chiunvirus grujae
ICTVTaxoChallenge_370528	Riboviria				Orthornavirae				Duplornaviricota				Chrymotiviricetes				Ghabrivirales				Chrysoviridae				Betachrysovirus				Betachrysovirus coniothyrii
ICTVTaxoChallenge_370533	Monodnaviria				Shotokuvirae				Cressdnaviricota				Repensiviricetes				Geplafuvirales				Geminiviridae				Mastrevirus				Mastrevirus sporoboprimi
ICTVTaxoChallenge_370571	Monodnaviria				Loebvirae				Hofneiviricota				Faserviricetes				Tubulavirales				Inoviridae				Fibrovirus				Alphapolyomavirus ponabelii
ICTVTaxoChallenge_370581	Duplodnaviria				Heunggongvirae				Uroviricota				Caudoviricetes				Ghabrivirales				Genomoviridae				Gustavvirus				Gustavvirus gustav
ICTVTaxoChallenge_37059	Duplodnaviria				Heunggongvirae				Uroviricota				Caudoviricetes				NA				Pootjesviridae				Charlievirus				Sclerotimonavirus asiafusarii
ICTVTaxoChallenge_370599	Riboviria				Orthornavirae				Negarnaviricota				Bunyaviricetes				Elliovirales				Phenuiviridae				Rubodvirus				Rubodvirus argentinaense
ICTVTaxoChallenge_37064	Riboviria				Orthornavirae				Kitrinoviricota				Alsuviricetes				Martellivirales				Virgaviridae				Tobravirus				Tobravirus pisi
ICTVTaxoChallenge_370640	Duplodnaviria				Heunggongvirae				Uroviricota				Caudoviricetes				NA				NA				Adovirus				Bacillus phage 0305phi8-36
ICTVTaxoChallenge_370659	Monodnaviria				Shotokuvirae				Cossaviricota				Quintoviricetes				Piccovirales				Parvoviridae				Tetraparvovirus				Tetraparvovirus primate1
ICTVTaxoChallenge_370681	Riboviria				Orthornavirae				Kitrinoviricota				Alsuviricetes				Martellivirales				Kitaviridae				Blunervirus				Blunervirus vaccinii
ICTVTaxoChallenge_370684	Riboviria				Orthornavirae				Pisuviricota				Duplopiviricetes				Durnavirales				Hypoviridae				Betahypovirus				Betahypovirus trichodermae
ICTVTaxoChallenge_370687	Varidnaviria				Bamfordvirae				Preplasmiviricota				Tectiliviricetes				Coyopavirales				Chaacviridae				Homochaacvirus				Homochaacvirus pescaderoense
ICTVTaxoChallenge_370694	Riboviria				Orthornavirae				Duplornaviricota				Resentoviricetes				Reovirales				Sedoreoviridae				Rotavirus				Rotavirus aspergastroenteritidis
ICTVTaxoChallenge_370705	Riboviria				Orthornavirae				Kitrinoviricota				Alsuviricetes				Tymovirales				Betaflexiviridae				Vitivirus				Aquareovirus oncorhynchi
ICTVTaxoChallenge_370760	Riboviria				Orthornavirae				Lenarviricota				Leviviricetes				Timlovirales				Steitzviridae				Hodnevirus				Hodnevirus neochthonovicinum
ICTVTaxoChallenge_370763	Duplodnaviria				Heunggongvirae				Uroviricota				Caudoviricetes				NA				NA				Scappvirus				Scappvirus scapp
ICTVTaxoChallenge_37078	Varidnaviria				Bamfordvirae				Preplasmiviricota				Tectiliviricetes				Rowavirales				Adenoviridae				Mastadenovirus				Mastadenovirus flavi
ICTVTaxoChallenge_370784	Riboviria				Orthornavirae				Lenarviricota				Miaviricetes				Ourlivirales				Botourmiaviridae				Penoulivirus				Penicillium penoulivirus
ICTVTaxoChallenge_370818	Varidnaviria				Bamfordvirae				Preplasmiviricota				Tectiliviricetes				Rowavirales				Adenoviridae				Mastadenovirus				Mastadenovirus russelli
ICTVTaxoChallenge_370834	Duplodnaviria				Heunggongvirae				Uroviricota				Caudoviricetes				Picornavirales				Picornaviridae				Krylovvirus				Krylovvirus tf
ICTVTaxoChallenge_370845	Riboviria				Orthornavirae				Pisuviricota				Pisoniviricetes				Picornavirales				Secoviridae				Nepovirus				Nepovirus oleae
ICTVTaxoChallenge_370851	Riboviria				Orthornavirae				Pisuviricota				Stelpaviricetes				Patatavirales				Potyviridae				Potyvirus				Potyvirus pepo
ICTVTaxoChallenge_370861	Duplodnaviria				Heunggongvirae				Uroviricota				Caudoviricetes				Hareavirales				Casjensviridae				Redjacvirus				Orthonairovirus sinense
ICTVTaxoChallenge_370865	Duplodnaviria				Heunggongvirae				Uroviricota				Caudoviricetes				Amarillovirales				Herelleviridae				Pecentumvirus				Parechovirus beljungani
ICTVTaxoChallenge_370867	Riboviria				Orthornavirae				Kitrinoviricota				Tolucaviricetes				Tolivirales				Tombusviridae				Tombusvirus				Ceduovirus bIBBE1
ICTVTaxoChallenge_370871	Riboviria				Orthornavirae				Pisuviricota				Pisoniviricetes				Picornavirales				Picornaviridae				Enterovirus				Enterovirus betacoxsackie
ICTVTaxoChallenge_370910	Riboviria				Orthornavirae				Pisuviricota				Pisoniviricetes				Nidovirales				Mesoniviridae				Alphamesonivirus				Orthohepadnavirus hominoidei
ICTVTaxoChallenge_37092	Duplodnaviria				NA				Uroviricota				Caudoviricetes				NA				Guttaviridae				Betaguttavirus				Betaguttavirus kodakarajimaense
ICTVTaxoChallenge_370944	Riboviria				Orthornavirae				Pisuviricota				Pisoniviricetes				Picornavirales				Picornaviridae				Enterovirus				Enterovirus deconjuncti
ICTVTaxoChallenge_370965	Duplodnaviria				Heunggongvirae				Uroviricota				Caudoviricetes				Picornavirales				Picornaviridae				Enterovirus				Enterovirus coxsackiepol
ICTVTaxoChallenge_370968	Duplodnaviria				Heunggongvirae				Uroviricota				Caudoviricetes				Piccovirales				Parvoviridae				Limdunavirus				Blattambidensovirus incertum2
ICTVTaxoChallenge_370978	Duplodnaviria				Heunggongvirae				Uroviricota				Caudoviricetes				Geplafuvirales				Aliceevansviridae				Moineauvirus				Gemycircularvirus equas1
ICTVTaxoChallenge_370981	Monodnaviria				Loebvirae				Hofneiviricota				Faserviricetes				Tubulavirales				Inoviridae				Vicialiavirus				Vicialiavirus VCY
ICTVTaxoChallenge_370984	Monodnaviria				Loebvirae				Hofneiviricota				Faserviricetes				Tubulavirales				Paulinoviridae				Thomixvirus				Thomixvirus OH3
ICTVTaxoChallenge_371015	Monodnaviria				Shotokuvirae				Cossaviricota				Quintoviricetes				Piccovirales				Parvoviridae				Dependoparvovirus				Dependoparvovirus pinniped1
ICTVTaxoChallenge_371026	Duplodnaviria				Heunggongvirae				Uroviricota				Caudoviricetes				Rohanvirales				Casjensviridae				Yonseivirus				Yonseivirus N137
ICTVTaxoChallenge_371029	Duplodnaviria				Heunggongvirae				Uroviricota				Caudoviricetes				Mononegavirales				Autographiviridae				Pektosvirus				Rabovirus aneyoci
ICTVTaxoChallenge_371070	Duplodnaviria				Heunggongvirae				Uroviricota				Caudoviricetes				NA				Autographiviridae				Pakpunavirus				Drulisvirus KP34
ICTVTaxoChallenge_371077	Riboviria				Orthornavirae				Kitrinoviricota				Tolucaviricetes				Tolivirales				Tombusviridae				Tombusvirus				Duonihilunusvirus YenM06162
ICTVTaxoChallenge_371092	Duplodnaviria				Heunggongvirae				Uroviricota				Caudoviricetes				Mononegavirales				Casjensviridae				Redjacvirus				Gammanudivirus pemonodonis
ICTVTaxoChallenge_371094	Riboviria				Orthornavirae				Pisuviricota				Stelpaviricetes				Stellavirales				Astroviridae				Mamastrovirus				Bordetella virus CN2
ICTVTaxoChallenge_371095	Monodnaviria				Shotokuvirae				Cressdnaviricota				Repensiviricetes				Geplafuvirales				Geminiviridae				Mastrevirus				Mastrevirus saccharumbourbonense
ICTVTaxoChallenge_3711	Monodnaviria				Shotokuvirae				Cossaviricota				Papovaviricetes				Zurhausenvirales				Papillomaviridae				Betapapillomavirus				Tinalinvirus tinalin
ICTVTaxoChallenge_371109	Riboviria				Orthornavirae				Negarnaviricota				Bunyaviricetes				Elliovirales				Phenuiviridae				Phlebovirus				Naiadivirus vacaense
ICTVTaxoChallenge_371111	Duplodnaviria				Heunggongvirae				Uroviricota				Caudoviricetes				Timlovirales				Steitzviridae				Cheoctovirus				Ilarvirus APLPV
ICTVTaxoChallenge_371115	Varidnaviria				Helvetiavirae				Dividoviricota				Laserviricetes				Halopanivirales				Sphaerolipoviridae				Alphasphaerolipovirus				Alphasphaerolipovirus helsinkii
ICTVTaxoChallenge_371116	Duplodnaviria				Heunggongvirae				Uroviricota				Caudoviricetes				NA				NA				Firehammervirus				Firehammervirus CP21
ICTVTaxoChallenge_371127	Riboviria				Orthornavirae				Duplornaviricota				Resentoviricetes				Reovirales				Sedoreoviridae				Orbivirus				Orbivirus chenudaense
ICTVTaxoChallenge_371129	Riboviria				Orthornavirae				Kitrinoviricota				Alsuviricetes				Martellivirales				Togaviridae				Alphavirus				Gyrovirus fulgla1
ICTVTaxoChallenge_371130	Riboviria				Orthornavirae				Kitrinoviricota				Alsuviricetes				Martellivirales				Bromoviridae				Ilarvirus				Ilarvirus EMoV
ICTVTaxoChallenge_371148	Duplodnaviria				Heunggongvirae				Uroviricota				Caudoviricetes				NA				Drexlerviridae				Anayavirus				Vitivirus deltavitis
ICTVTaxoChallenge_371152	Riboviria				Orthornavirae				Negarnaviricota				Monjiviricetes				Mononegavirales				Rhabdoviridae				Sripuvirus				Sripuvirus madureira
ICTVTaxoChallenge_371161	Riboviria				Orthornavirae				Kitrinoviricota				Alsuviricetes				Tymovirales				Alphaflexiviridae				Potexvirus				Potexvirus colombiense
ICTVTaxoChallenge_371192	Riboviria				Orthornavirae				Negarnaviricota				Bunyaviricetes				Elliovirales				Hantaviridae				Orthohantavirus				Cardiovirus rueckerti
ICTVTaxoChallenge_371204	Monodnaviria				Shotokuvirae				Cressdnaviricota				Repensiviricetes				Geplafuvirales				Genomoviridae				Mudcatvirus				Genomoviridae sp.
ICTVTaxoChallenge_371213	Duplodnaviria				Heunggongvirae				Peploviricota				Herviviricetes				Herpesvirales				Orthoherpesviridae				Simplexvirus				Simplexvirus bovinealpha2
ICTVTaxoChallenge_37125	Duplodnaviria				Heunggongvirae				Uroviricota				Caudoviricetes				Geplafuvirales				Genomoviridae				Cinunavirus				Cinunavirus CN1A
ICTVTaxoChallenge_371297	Duplodnaviria				Heunggongvirae				Uroviricota				Caudoviricetes				Elliovirales				Fimoviridae				Fletchervirus				Mammarenavirus paranaense
ICTVTaxoChallenge_371324	Duplodnaviria				Heunggongvirae				Uroviricota				Caudoviricetes				NA				Herelleviridae				Kayvirus				Ahaonvirus 507T22
ICTVTaxoChallenge_371350	Riboviria				Orthornavirae				Lenarviricota				Leviviricetes				Timlovirales				Steitzviridae				Tikiyavirus				Tikiyavirus chthonadaptatum
ICTVTaxoChallenge_371356	Duplodnaviria				Heunggongvirae				Uroviricota				Caudoviricetes				Picornavirales				Autographiviridae				Stubburvirus				Stubburvirus LKA1
ICTVTaxoChallenge_371366	Riboviria				Orthornavirae				Duplornaviricota				Resentoviricetes				Reovirales				Spinareoviridae				Fijivirus				Fijivirus boryzae
ICTVTaxoChallenge_371405	Riboviria				Orthornavirae				Negarnaviricota				Bunyaviricetes				Elliovirales				Peribunyaviridae				Orthobunyavirus				Orthobunyavirus ganganense
ICTVTaxoChallenge_371410	Riboviria				Orthornavirae				Negarnaviricota				Bunyaviricetes				Elliovirales				Arenaviridae				Reptarenavirus				Artivirus shichi
ICTVTaxoChallenge_371446	Varidnaviria				Bamfordvirae				Nucleocytoviricota				Megaviricetes				Imitervirales				Schizomimiviridae				Kratosvirus				Kratosvirus quantuckense
ICTVTaxoChallenge_371450	Monodnaviria				Shotokuvirae				Cressdnaviricota				Repensiviricetes				Geplafuvirales				Geminiviridae				Curtovirus				Pepper yellow dwarf virus - Mexico
ICTVTaxoChallenge_371491	Duplodnaviria				Heunggongvirae				Uroviricota				Caudoviricetes				NA				Herelleviridae				Gordonvirus				Gordonvirus gordon
ICTVTaxoChallenge_371587	Duplodnaviria				Heunggongvirae				Uroviricota				Caudoviricetes				Crassvirales				Steigviridae				Kolpuevirus				Felixounavirus BPS17L1
ICTVTaxoChallenge_371595	Duplodnaviria				Heunggongvirae				Uroviricota				Caudoviricetes				NA				Schitoviridae				Aorunvirus				Rosenblumvirus PSa3
ICTVTaxoChallenge_371646	Riboviria				Orthornavirae				Lenarviricota				Leviviricetes				Timlovirales				Steitzviridae				Alehxovirus				Alehxovirus agrenecus
ICTVTaxoChallenge_371703	Riboviria				Orthornavirae				Negarnaviricota				Monjiviricetes				Mononegavirales				Paramyxoviridae				Pararubulavirus				Pararubulavirus menangleense
ICTVTaxoChallenge_371705	Riboviria				Orthornavirae				Pisuviricota				Pisoniviricetes				Nidovirales				Olifoviridae				Kukrinivirus				Kukrinivirus oligodontis
ICTVTaxoChallenge_371721	Duplodnaviria				Heunggongvirae				Uroviricota				Caudoviricetes				Picornavirales				Herelleviridae				Siophivirus				Siophivirus SIOphi
ICTVTaxoChallenge_371724	Duplodnaviria				Heunggongvirae				Uroviricota				Caudoviricetes				Norzivirales				Kyanoviridae				Tamkungvirus				Tamkungvirus ST4
ICTVTaxoChallenge_371732	Riboviria				Orthornavirae				Lenarviricota				Leviviricetes				Timlovirales				Steitzviridae				Hohrdovirus				Hohrdovirus pedohabitans
ICTVTaxoChallenge_371734	Riboviria				Orthornavirae				Negarnaviricota				Bunyaviricetes				Elliovirales				Phenuiviridae				Mobuvirus				Mobuvirus mothrae
ICTVTaxoChallenge_371740	Duplodnaviria				Heunggongvirae				Uroviricota				Caudoviricetes				NA				Demerecviridae				Cetovirus				Cetovirus ceto
ICTVTaxoChallenge_371857	Riboviria				Orthornavirae				Negarnaviricota				Bunyaviricetes				Elliovirales				Nairoviridae				Orthonairovirus				Orthonairovirus bushkeyense
ICTVTaxoChallenge_371880	Riboviria				Orthornavirae				Negarnaviricota				Insthoviricetes				Articulavirales				Orthomyxoviridae				Betainfluenzavirus				Betainfluenzavirus influenzae
ICTVTaxoChallenge_371893	Duplodnaviria				Heunggongvirae				Uroviricota				Caudoviricetes				Mononegavirales				Lispiviridae				Synelinevirus				Synelinevirus paranaense
ICTVTaxoChallenge_3719	Riboviria				Orthornavirae				Pisuviricota				Duplopiviricetes				Durnavirales				Fusariviridae				Alphafusarivirus				Alphafusarivirus zymoseptoriae
ICTVTaxoChallenge_371947	Duplodnaviria				Heunggongvirae				Uroviricota				Caudoviricetes				Norzivirales				Atkinsviridae				Aviadenovirus				Aviadenovirus columbidae
ICTVTaxoChallenge_371948	Duplodnaviria				Heunggongvirae				Uroviricota				Caudoviricetes				Picornavirales				Caliciviridae				Cheoctovirus				Nacovirus meleagridis
ICTVTaxoChallenge_37195	Riboviria				Orthornavirae				Negarnaviricota				Bunyaviricetes				Elliovirales				Peribunyaviridae				Orthobunyavirus				Orthobunyavirus schmallenbergense
ICTVTaxoChallenge_371973	Duplodnaviria				Heunggongvirae				Uroviricota				Caudoviricetes				Rohanvirales				Adamaviridae				Cheoctovirus				Scindoambidensovirus incertum1
ICTVTaxoChallenge_37198	Duplodnaviria				Heunggongvirae				Uroviricota				Caudoviricetes				Reovirales				Sedoreoviridae				Potyvirus				Orbivirus gammamitchellense
ICTVTaxoChallenge_371995	Riboviria				Orthornavirae				Negarnaviricota				Monjiviricetes				Jingchuvirales				Aliusviridae				Ollusvirus				Ollusvirus culvertonense
ICTVTaxoChallenge_372042	Riboviria				Orthornavirae				Negarnaviricota				Bunyaviricetes				Elliovirales				Arenaviridae				Hartmanivirus				Hartmanivirus scholae
ICTVTaxoChallenge_372081	Duplodnaviria				Heunggongvirae				Uroviricota				Caudoviricetes				Elliovirales				Autographiviridae				Elunavirus				Elunavirus L1
ICTVTaxoChallenge_372096	Duplodnaviria				Heunggongvirae				Uroviricota				Caudoviricetes				NA				NA				Vhmlvirus				Vhmlvirus mar
ICTVTaxoChallenge_372145	Duplodnaviria				Heunggongvirae				Uroviricota				Caudoviricetes				Durnavirales				Guelinviridae				Gregsiragusavirus				Gregsiragusavirus CPS1
ICTVTaxoChallenge_372182	Duplodnaviria				Heunggongvirae				Uroviricota				Caudoviricetes				NA				Zierdtviridae				Skysandvirus				Sclerotimonavirus trichodermae
ICTVTaxoChallenge_372200	Monodnaviria				Shotokuvirae				Cressdnaviricota				Repensiviricetes				Geplafuvirales				Geminiviridae				Begomovirus				Begomovirus solanumaureivariati
ICTVTaxoChallenge_372202	Duplodnaviria				Heunggongvirae				Uroviricota				Caudoviricetes				NA				Straboviridae				Tequatrovirus				Tequatrovirus ecomim339
ICTVTaxoChallenge_372210	Riboviria				Orthornavirae				Pisuviricota				Pisoniviricetes				Picornavirales				Picornaviridae				Rosavirus				Rosavirus chewhibe
ICTVTaxoChallenge_372229	Duplodnaviria				Heunggongvirae				Uroviricota				Caudoviricetes				Ghabrivirales				Chrysoviridae				Cequinquevirus				Alphachrysovirus penicillii
ICTVTaxoChallenge_372236	Duplodnaviria				Heunggongvirae				Uroviricota				Caudoviricetes				Mononegavirales				Mymonaviridae				Botrytimonavirus				Botrytimonavirus sclerotiniae
ICTVTaxoChallenge_37228	Monodnaviria				Shotokuvirae				Cossaviricota				Papovaviricetes				Zurhausenvirales				Papillomaviridae				Betapapillomavirus				Tobacco albetovirus 3
ICTVTaxoChallenge_372329	Duplodnaviria				Heunggongvirae				Uroviricota				Caudoviricetes				NA				NA				Turbidovirus				Korravirus greenhearts
ICTVTaxoChallenge_372333	Riboviria				Orthornavirae				Negarnaviricota				Bunyaviricetes				Elliovirales				Phenuiviridae				Laulavirus				Laulavirus betaviticulum
ICTVTaxoChallenge_372338	Riboviria				Orthornavirae				Lenarviricota				Leviviricetes				Norzivirales				Fiersviridae				Oxychlovirus				Oxychlovirus terrivivens
ICTVTaxoChallenge_372348	Duplodnaviria				Heunggongvirae				Uroviricota				Caudoviricetes				Tymovirales				Autographiviridae				Pifdecavirus				Pifdecavirus PFP1
ICTVTaxoChallenge_372353	Riboviria				Orthornavirae				Duplornaviricota				Resentoviricetes				Reovirales				Spinareoviridae				Orthoreovirus				Orthoreovirus mammalis
ICTVTaxoChallenge_372360	Duplodnaviria				NA				Uroviricota				Naldaviricetes				NA				Nimaviridae				Whispovirus				White spot syndrome virus
ICTVTaxoChallenge_372381	Riboviria				Orthornavirae				Pisuviricota				Duplopiviricetes				Durnavirales				Fusariviridae				Alphafusarivirus				Alphafusarivirus roselliniae
ICTVTaxoChallenge_372393	Duplodnaviria				Heunggongvirae				Uroviricota				Caudoviricetes				Geplafuvirales				Geminiviridae				Fionnbharthvirus				Begomovirus dalechampiae
ICTVTaxoChallenge_372402	Riboviria				Orthornavirae				Negarnaviricota				Bunyaviricetes				Elliovirales				Peribunyaviridae				Orthobunyavirus				Orthobunyavirus cuchillaense
ICTVTaxoChallenge_372405	Riboviria				Orthornavirae				Kitrinoviricota				Alsuviricetes				Tymovirales				Tymoviridae				Tymovirus				Tymovirus plantagonis
ICTVTaxoChallenge_372407	Riboviria				Orthornavirae				Kitrinoviricota				Tolucaviricetes				Tolivirales				Tombusviridae				Luteovirus				Luteovirus mali
ICTVTaxoChallenge_372412	Riboviria				Orthornavirae				Negarnaviricota				Monjiviricetes				Mononegavirales				Rhabdoviridae				Lyssavirus				Betabaculovirus hycuneae
ICTVTaxoChallenge_372422	Duplodnaviria				Heunggongvirae				Uroviricota				Caudoviricetes				Picornavirales				Zierdtviridae				Kablunavirus				Alphatrevirus ID32
ICTVTaxoChallenge_372425	Riboviria				Orthornavirae				Duplornaviricota				Resentoviricetes				Reovirales				Spinareoviridae				Fijivirus				Fijivirus fijiense
ICTVTaxoChallenge_372444	Monodnaviria				Shotokuvirae				Cressdnaviricota				Repensiviricetes				Geplafuvirales				Geminiviridae				Begomovirus				Tikiyavirus telluradaptatum
ICTVTaxoChallenge_372484	Duplodnaviria				NA				Uroviricota				Caudoviricetes				NA				Tolecusatellitidae				Betasatellite				Betasatellite solanijoydebpurense
ICTVTaxoChallenge_372490	Duplodnaviria				Heunggongvirae				Uroviricota				Caudoviricetes				NA				Guelinviridae				Brucesealvirus				Brucesealvirus ZP2
ICTVTaxoChallenge_372494	Duplodnaviria				Heunggongvirae				Uroviricota				Caudoviricetes				Geplafuvirales				Geminiviridae				Kuravirus				Begomovirus blainvilleae
ICTVTaxoChallenge_372503	Duplodnaviria				Heunggongvirae				Uroviricota				Caudoviricetes				NA				NA				Ceduovirus				Ceduovirus CHPC1182
ICTVTaxoChallenge_372555	Riboviria				Orthornavirae				Pisuviricota				Pisoniviricetes				Nidovirales				Coronaviridae				Fernvirus				Jasminevirus jasmine
ICTVTaxoChallenge_372584	Riboviria				Orthornavirae				Pisuviricota				Stelpaviricetes				Patatavirales				Potyviridae				Potyvirus				Potyvirus callanthis
ICTVTaxoChallenge_372696	Monodnaviria				Shotokuvirae				Cossaviricota				Papovaviricetes				Zurhausenvirales				Papillomaviridae				Gammapapillomavirus				Gammapapillomavirus 9
ICTVTaxoChallenge_372715	Riboviria				Orthornavirae				Negarnaviricota				Bunyaviricetes				Elliovirales				Hantaviridae				Agnathovirus				Agnathovirus eptatreti
ICTVTaxoChallenge_372742	Riboviria				Orthornavirae				Negarnaviricota				Bunyaviricetes				Elliovirales				Nairoviridae				Orthonairovirus				Orthonairovirus khani
ICTVTaxoChallenge_372747	Riboviria				Orthornavirae				Negarnaviricota				Monjiviricetes				Mononegavirales				Rhabdoviridae				Begomovirus				Rhabdoviridae sp.
ICTVTaxoChallenge_372757	Duplodnaviria				Heunggongvirae				Uroviricota				Caudoviricetes				Saturnivirales				Drexlerviridae				Webervirus				Webervirus wv13
ICTVTaxoChallenge_372761	Riboviria				Orthornavirae				Cressdnaviricota				Arfiviricetes				Mulpavirales				Birnaviridae				Avibirnavirus				Avibirnavirus gumboroense
ICTVTaxoChallenge_372793	Riboviria				Orthornavirae				Lenarviricota				Leviviricetes				Norzivirales				Fiersviridae				Dohlivirus				Dohlivirus borborovivens
ICTVTaxoChallenge_372813	Riboviria				Orthornavirae				Pisuviricota				Duplopiviricetes				Durnavirales				Partitiviridae				Betapartitivirus				Betapartitivirus cannabis
ICTVTaxoChallenge_372888	Monodnaviria				Shotokuvirae				Cressdnaviricota				Repensiviricetes				Geplafuvirales				Geminiviridae				Curtovirus				Curtovirus betae
ICTVTaxoChallenge_3729	Duplodnaviria				Heunggongvirae				Uroviricota				Caudoviricetes				Rohanvirales				Adamaviridae				Aphroditevirus				Aphroditevirus av2TSL2019
ICTVTaxoChallenge_372901	Varidnaviria				Bamfordvirae				Preplasmiviricota				Tectiliviricetes				Vinavirales				Corticoviridae				Corticovirus				Gemycircularvirus denpo1
ICTVTaxoChallenge_372902	Riboviria				Orthornavirae				Lenarviricota				Leviviricetes				Norzivirales				Fiersviridae				Smudhfivirus				Smudhfivirus lutadaptatum
ICTVTaxoChallenge_372910	Riboviria				Orthornavirae				Negarnaviricota				Bunyaviricetes				Elliovirales				Phenuiviridae				Phlebovirus				Barthadenovirus bosseptimum
ICTVTaxoChallenge_372913	Riboviria				Orthornavirae				Lenarviricota				Leviviricetes				Norzivirales				Fiersviridae				Blafavirus				Blafavirus pelovivens
ICTVTaxoChallenge_372948	Duplodnaviria				Heunggongvirae				Uroviricota				Caudoviricetes				NA				NA				Saphexavirus				Saphexavirus SPQS1
ICTVTaxoChallenge_372951	Riboviria				Pararnavirae				Artverviricota				Revtraviricetes				Blubervirales				Hepadnaviridae				Orthohepadnavirus				Orthohepadnavirus hominoidei
ICTVTaxoChallenge_37298	Riboviria				Orthornavirae				Negarnaviricota				Milneviricetes				Naedrevirales				Aspiviridae				Ophiovirus				Ophiovirus tulipae
ICTVTaxoChallenge_372984	Monodnaviria				Shotokuvirae				Cressdnaviricota				Arfiviricetes				Cirlivirales				Circoviridae				Cyclovirus				Cyclovirus tonbo
ICTVTaxoChallenge_373004	Duplodnaviria				Heunggongvirae				Uroviricota				Caudoviricetes				Picornavirales				Aliceevansviridae				Brussowvirus				Chaphamaparvovirus anseriform4
ICTVTaxoChallenge_37302	Riboviria				NA				Uroviricota				Caudoviricetes				NA				Polymycoviridae				Polymycovirus				Polymycovirus beauveriae
ICTVTaxoChallenge_373035	Riboviria				Orthornavirae				Duplornaviricota				Resentoviricetes				Reovirales				Spinareoviridae				Fijivirus				Betatectivirus Bam35
ICTVTaxoChallenge_373047	Riboviria				Orthornavirae				Negarnaviricota				Monjiviricetes				Jingchuvirales				Chuviridae				Scarabeuvirus				Scarabeuvirus hubeiense
ICTVTaxoChallenge_373060	Varidnaviria				Bamfordvirae				Preplasmiviricota				Tectiliviricetes				Rowavirales				Adenoviridae				Mastadenovirus				Alphabaculovirus olmendosae
ICTVTaxoChallenge_37308	Riboviria				Orthornavirae				Pisuviricota				Pisoniviricetes				Picornavirales				Picornaviridae				Parechovirus				Parechovirus beljungani
ICTVTaxoChallenge_373117	Riboviria				Orthornavirae				Lenarviricota				Howeltoviricetes				Cryppavirales				Mitoviridae				Duamitovirus				Duamitovirus oxru1
ICTVTaxoChallenge_37312	Duplodnaviria				Heunggongvirae				Uroviricota				Caudoviricetes				Elliovirales				Autographiviridae				Unyawovirus				Unyawovirus DUPPII
ICTVTaxoChallenge_373134	Riboviria				Orthornavirae				Negarnaviricota				Bunyaviricetes				Elliovirales				Peribunyaviridae				Orthobunyavirus				Reptarenavirus giessenae
ICTVTaxoChallenge_373164	Riboviria				Orthornavirae				Duplornaviricota				Chrymotiviricetes				Ghabrivirales				Chrysoviridae				Alphachrysovirus				Alphachrysovirus perseae
ICTVTaxoChallenge_373211	Riboviria				Orthornavirae				Kitrinoviricota				Alsuviricetes				Tymovirales				Alphaflexiviridae				Potexvirus				Potexvirus malvae
ICTVTaxoChallenge_373272	Duplodnaviria				Heunggongvirae				Uroviricota				Caudoviricetes				Elliovirales				Autographiviridae				Maculvirus				Hapavirus flanders
ICTVTaxoChallenge_373314	Duplodnaviria				Heunggongvirae				Uroviricota				Caudoviricetes				Ortervirales				Belpaoviridae				Semotivirus				Caenorhabditis elegans Cer13 virus
ICTVTaxoChallenge_373327	Varidnaviria				Bamfordvirae				Nucleocytoviricota				Megaviricetes				Imitervirales				Mimiviridae				Moumouvirus				Moumouvirus australiense
ICTVTaxoChallenge_373346	Riboviria				Orthornavirae				Pisuviricota				Stelpaviricetes				Patatavirales				Potyviridae				Potyvirus				Potyvirus batatalatentis
ICTVTaxoChallenge_373367	Riboviria				Orthornavirae				Duplornaviricota				Chrymotiviricetes				Ghabrivirales				Chrysoviridae				Alphachrysovirus				Alphachrysovirus aspergilli
ICTVTaxoChallenge_373389	Riboviria				Orthornavirae				Duplornaviricota				Resentoviricetes				Reovirales				Spinareoviridae				Orthoreovirus				Orthoreovirus papionis
ICTVTaxoChallenge_373396	Riboviria				Orthornavirae				Negarnaviricota				Bunyaviricetes				Elliovirales				Phenuiviridae				Phlebovirus				Begomovirus asystasiae
ICTVTaxoChallenge_3734	Duplodnaviria				Heunggongvirae				Uroviricota				Caudoviricetes				NA				Herelleviridae				Lacusarxvirus				Lacusarxvirus lacusarx
ICTVTaxoChallenge_373412	Monodnaviria				Shotokuvirae				Cressdnaviricota				Repensiviricetes				Geplafuvirales				Geminiviridae				Begomovirus				Skatevirus skate
ICTVTaxoChallenge_373438	Duplodnaviria				Heunggongvirae				Uroviricota				Caudoviricetes				Zurhausenvirales				Papillomaviridae				Veewebvirus				Veewebvirus vwb
ICTVTaxoChallenge_37344	Monodnaviria				Shotokuvirae				Cossaviricota				Papovaviricetes				Zurhausenvirales				Papillomaviridae				Gammapapillomavirus				Gammapapillomavirus 11
ICTVTaxoChallenge_373441	Duplodnaviria				Heunggongvirae				Uroviricota				Caudoviricetes				Ourlivirales				Botourmiaviridae				Magoulivirus				Magoulivirus miplasmoparae
ICTVTaxoChallenge_373463	Duplodnaviria				Heunggongvirae				Uroviricota				Caudoviricetes				NA				Autographiviridae				Pifdecavirus				Vicialiavirus VCY
ICTVTaxoChallenge_373467	Riboviria				Orthornavirae				Negarnaviricota				Monjiviricetes				Jingchuvirales				Chuviridae				Mivirus				Mivirus belostomatis
ICTVTaxoChallenge_373468	Riboviria				Orthornavirae				Lenarviricota				Leviviricetes				Norzivirales				Fiersviridae				Wyahnevirus				Wyahnevirus asiohabitans
ICTVTaxoChallenge_373503	Monodnaviria				Shotokuvirae				Cressdnaviricota				Repensiviricetes				Geplafuvirales				Geminiviridae				Begomovirus				Mastrevirus ciliaris
ICTVTaxoChallenge_373531	Riboviria				Orthornavirae				Negarnaviricota				Monjiviricetes				Mononegavirales				Rhabdoviridae				Cytorhabdovirus				Cytorhabdovirus cucurbitae
ICTVTaxoChallenge_373551	Monodnaviria				Shotokuvirae				Cressdnaviricota				Repensiviricetes				Geplafuvirales				Geminiviridae				Begomovirus				Epsilonhypovirus japonicum
ICTVTaxoChallenge_373575	Riboviria				Orthornavirae				Lenarviricota				Leviviricetes				Norzivirales				Fiersviridae				Poncivirus				Poncivirus insecticola
ICTVTaxoChallenge_373576	Riboviria				Orthornavirae				Duplornaviricota				Resentoviricetes				Reovirales				Spinareoviridae				Orthoreovirus				Orthoreovirus mammalis
ICTVTaxoChallenge_37358	Varidnaviria				Bamfordvirae				Preplasmiviricota				Polintoviricetes				Orthopolintovirales				Adintoviridae				Betadintovirus				Betadintovirus terrapene
ICTVTaxoChallenge_373581	Monodnaviria				Shotokuvirae				Cressdnaviricota				Arfiviricetes				Mulpavirales				Nanoviridae				Nanovirus				Nanovirus medicagonis
ICTVTaxoChallenge_373639	Riboviria				Orthornavirae				Negarnaviricota				Bunyaviricetes				Elliovirales				Peribunyaviridae				Orthobunyavirus				Orthobunyavirus achiotei
ICTVTaxoChallenge_373652	Monodnaviria				Shotokuvirae				Cressdnaviricota				Repensiviricetes				Geplafuvirales				Geminiviridae				Begomovirus				Tidunavirus pTD1
ICTVTaxoChallenge_373670	Duplodnaviria				Heunggongvirae				Uroviricota				Caudoviricetes				NA				Schitoviridae				Litunavirus				Epseptimavirus ev26175I
ICTVTaxoChallenge_373671	Riboviria				Orthornavirae				Negarnaviricota				Monjiviricetes				Mononegavirales				Rhabdoviridae				Ledantevirus				Ledantevirus wuhan
ICTVTaxoChallenge_373694	Riboviria				Orthornavirae				Lenarviricota				Leviviricetes				Timlovirales				Steitzviridae				Bihckevirus				Hodnevirus humenecus
ICTVTaxoChallenge_373696	Duplodnaviria				Heunggongvirae				Uroviricota				Caudoviricetes				Timlovirales				Steitzviridae				Pakpunavirus				Hodnevirus isoarvadaptatum
ICTVTaxoChallenge_373717	Duplodnaviria				Heunggongvirae				Uroviricota				Caudoviricetes				NA				Peduoviridae				Eganvirus				Eganvirus SEN1
ICTVTaxoChallenge_373748	Duplodnaviria				Heunggongvirae				Uroviricota				Caudoviricetes				Crytulvirales				Herelleviridae				Harbinvirus				Harbinvirus iacchus
ICTVTaxoChallenge_373759	Adnaviria				Zilligvirae				Taleaviricota				Tokiviricetes				Ligamenvirales				Lipothrixviridae				Betalipothrixvirus				Betalipothrixvirus puteoliense
ICTVTaxoChallenge_37377	Riboviria				Orthornavirae				Negarnaviricota				Bunyaviricetes				Elliovirales				Peribunyaviridae				Orthobunyavirus				Orthobunyavirus nyandoense
ICTVTaxoChallenge_373773	Varidnaviria				Bamfordvirae				Nucleocytoviricota				Pokkesviricetes				Chitovirales				Poxviridae				Mustelpoxvirus				Mustelpoxvirus seaotterpox
ICTVTaxoChallenge_373774	Riboviria				Orthornavirae				Pisuviricota				Pisoniviricetes				Nidovirales				Coronaviridae				Gammacoronavirus				Gammacoronavirus delphinapteri
ICTVTaxoChallenge_3738	Monodnaviria				Shotokuvirae				Cressdnaviricota				Repensiviricetes				Geplafuvirales				Geminiviridae				Mastrevirus				Mastrevirus hordei
ICTVTaxoChallenge_373822	Monodnaviria				Loebvirae				Hofneiviricota				Faserviricetes				Tubulavirales				Inoviridae				Affertcholeramvirus				Affertcholeramvirus preCTX1
ICTVTaxoChallenge_373844	Riboviria				Orthornavirae				Pisuviricota				Pisoniviricetes				Picornavirales				Picornaviridae				Enterovirus				Enterovirus alpharhino
ICTVTaxoChallenge_373867	Riboviria				Orthornavirae				Pisuviricota				Pisoniviricetes				Sobelivirales				Solemoviridae				Sobemovirus				Sobemovirus SEMV
ICTVTaxoChallenge_373895	Riboviria				Orthornavirae				Kitrinoviricota				Flasuviricetes				Amarillovirales				Flaviviridae				Pestivirus				Pestivirus giraffae
ICTVTaxoChallenge_373910	Duplodnaviria				Heunggongvirae				Uroviricota				Caudoviricetes				Ortervirales				Drexlerviridae				Warwickvirus				Pseudovirus artarabidopsis
ICTVTaxoChallenge_373915	Riboviria				Orthornavirae				Pisuviricota				Pisoniviricetes				Picornavirales				Picornaviridae				Enterovirus				Enterovirus alpharhino
ICTVTaxoChallenge_373920	Duplodnaviria				Heunggongvirae				Uroviricota				Caudoviricetes				Elliovirales				Demerecviridae				Epseptimavirus				Orthobunyavirus bunyamweraense
ICTVTaxoChallenge_373921	Riboviria				Orthornavirae				Lenarviricota				Howeltoviricetes				Cryppavirales				Mitoviridae				Duamitovirus				Duamitovirus bodo1
ICTVTaxoChallenge_373927	Varidnaviria				Bamfordvirae				Nucleocytoviricota				Pokkesviricetes				Asfuvirales				Asfarviridae				Asfivirus				African swine fever virus
ICTVTaxoChallenge_373946	Duplodnaviria				Heunggongvirae				Uroviricota				Caudoviricetes				NA				Schitoviridae				Cyamitesvirus				Cyamitesvirus I16
ICTVTaxoChallenge_373948	Duplodnaviria				Heunggongvirae				Uroviricota				Caudoviricetes				NA				Autographiviridae				Przondovirus				Pseudovirus zeae
ICTVTaxoChallenge_374007	Monodnaviria				Shotokuvirae				Cressdnaviricota				Repensiviricetes				Geplafuvirales				Geminiviridae				Curtovirus				Curtovirus armoraciae
ICTVTaxoChallenge_374037	Monodnaviria				NA				Cressdnaviricota				Arfiviricetes				Cremevirales				Clavaviridae				Clavavirus				Clavavirus yamagawaense
ICTVTaxoChallenge_374038	Riboviria				Orthornavirae				Kitrinoviricota				Alsuviricetes				Martellivirales				Virgaviridae				Tobamovirus				Tobamovirus clitoriae
ICTVTaxoChallenge_37406	Duplodnaviria				Heunggongvirae				Uroviricota				Caudoviricetes				Hareavirales				Straboviridae				Moonvirus				Moonvirus cf1
ICTVTaxoChallenge_374073	Riboviria				Orthornavirae				Duplornaviricota				Resentoviricetes				Reovirales				Spinareoviridae				Cypovirus				Cypovirus altineae
ICTVTaxoChallenge_374081	Duplodnaviria				Heunggongvirae				Uroviricota				Caudoviricetes				Picornavirales				Picornaviridae				Enterovirus				Enterovirus fitauri
ICTVTaxoChallenge_37410	Riboviria				Pararnavirae				Artverviricota				Revtraviricetes				Blubervirales				Hepadnaviridae				Avihepadnavirus				Avihepadnavirus ciconiardeae
ICTVTaxoChallenge_37411	Monodnaviria				Shotokuvirae				Cressdnaviricota				Repensiviricetes				Geplafuvirales				Geminiviridae				Begomovirus				Gammapapillomavirus 7
ICTVTaxoChallenge_374134	Monodnaviria				Shotokuvirae				Cressdnaviricota				Repensiviricetes				Geplafuvirales				Genomoviridae				Torentivirus				Genomoviridae sp.
ICTVTaxoChallenge_374173	Monodnaviria				Shotokuvirae				Cressdnaviricota				Repensiviricetes				Geplafuvirales				Geminiviridae				Begomovirus				Hapavirus ord
ICTVTaxoChallenge_374185	Varidnaviria				Bamfordvirae				Nucleocytoviricota				Megaviricetes				Imitervirales				Mimiviridae				Moumouvirus				Betapapillomavirus 1
ICTVTaxoChallenge_374217	Riboviria				NA				Pisuviricota				Naldaviricetes				Picornavirales				Nimaviridae				Whispovirus				White spot syndrome virus
ICTVTaxoChallenge_374249	Varidnaviria				Bamfordvirae				Nucleocytoviricota				Megaviricetes				Pimascovirales				Iridoviridae				Ranavirus				Ferozepurvirus pAEv1810
ICTVTaxoChallenge_374300	Riboviria				Orthornavirae				Negarnaviricota				Bunyaviricetes				Elliovirales				Arenaviridae				Reptarenavirus				Reptarenavirus californiae
ICTVTaxoChallenge_374307	Duplodnaviria				Heunggongvirae				Uroviricota				Caudoviricetes				NA				NA				Kratiovirus				Abouovirus abouo
ICTVTaxoChallenge_374379	Duplodnaviria				Heunggongvirae				Uroviricota				Caudoviricetes				Norzivirales				Herelleviridae				Schiekvirus				Dosmizivirus edaphenecus
ICTVTaxoChallenge_374384	Varidnaviria				Bamfordvirae				Nucleocytoviricota				Megaviricetes				Imitervirales				Mimiviridae				Tupanvirus				Tupanvirus altamarinense
ICTVTaxoChallenge_374435	Monodnaviria				Loebvirae				Hofneiviricota				Faserviricetes				Tubulavirales				Inoviridae				Villovirus				Skunavirus B1127
ICTVTaxoChallenge_374450	Duplodnaviria				Heunggongvirae				Uroviricota				Caudoviricetes				NA				NA				Tigunavirus				Tigunavirus TG1
ICTVTaxoChallenge_374458	Varidnaviria				Bamfordvirae				Nucleocytoviricota				Megaviricetes				Imitervirales				Mimiviridae				Rheavirus				Rheavirus sinusmexicani
ICTVTaxoChallenge_374494	Duplodnaviria				Heunggongvirae				Uroviricota				Caudoviricetes				NA				Autographiviridae				Aarhusvirus				Aarhusvirus luksen
ICTVTaxoChallenge_374533	Varidnaviria				Bamfordvirae				Nucleocytoviricota				Megaviricetes				Pimascovirales				Iridoviridae				Lymphocystivirus				Lymphocystis disease virus Sa
ICTVTaxoChallenge_374538	Duplodnaviria				Heunggongvirae				Uroviricota				Caudoviricetes				NA				Pootjesviridae				Pukovnikvirus				Trinifflemingvirus Y68
ICTVTaxoChallenge_374543	Duplodnaviria				Heunggongvirae				Uroviricota				Caudoviricetes				NA				Zierdtviridae				Ceetrepovirus				Indlulamithivirus indlulamithi
ICTVTaxoChallenge_374557	Monodnaviria				NA				Cressdnaviricota				Arfiviricetes				Jormunvirales				Polydnaviriformidae				Bracoviriform				Bracoviriform congregatae
ICTVTaxoChallenge_374566	Riboviria				Orthornavirae				Kitrinoviricota				Alsuviricetes				Martellivirales				Closteroviridae				Crinivirus				Crinivirus lactucaflavi
ICTVTaxoChallenge_374581	Monodnaviria				Loebvirae				Hofneiviricota				Faserviricetes				Tubulavirales				Inoviridae				Staminivirus				Staminivirus SMA9
ICTVTaxoChallenge_374585	Duplodnaviria				Heunggongvirae				Uroviricota				Caudoviricetes				NA				Zierdtviridae				Sukkupivirus				Spicivirus ni
ICTVTaxoChallenge_374591	Riboviria				Orthornavirae				Negarnaviricota				Bunyaviricetes				Elliovirales				Tospoviridae				Orthotospovirus				Sharonstreetvirus A18P4
ICTVTaxoChallenge_374598	Riboviria				Orthornavirae				Negarnaviricota				Bunyaviricetes				Elliovirales				Phenuiviridae				Phlebovirus				Phlebovirus monagritaense
ICTVTaxoChallenge_374667	Duplodnaviria				Heunggongvirae				Uroviricota				Caudoviricetes				Picornavirales				Drexlerviridae				Hanrivervirus				Enterovirus lesimi
ICTVTaxoChallenge_374674	Riboviria				Orthornavirae				Duplornaviricota				Resentoviricetes				Reovirales				Sedoreoviridae				Rotavirus				Rotavirus tritogastroenteritidis
ICTVTaxoChallenge_374683	Duplodnaviria				Heunggongvirae				Uroviricota				Caudoviricetes				Sepolyvirales				Ackermannviridae				Kuttervirus				Robigovirus viridiavii
ICTVTaxoChallenge_374686	Riboviria				Orthornavirae				Duplornaviricota				Resentoviricetes				Reovirales				Sedoreoviridae				Seadornavirus				Seadornavirus liaoningense
ICTVTaxoChallenge_374730	Varidnaviria				Bamfordvirae				Nucleocytoviricota				Pokkesviricetes				Asfuvirales				Asfarviridae				Asfivirus				African swine fever virus
ICTVTaxoChallenge_374752	Riboviria				Orthornavirae				Lenarviricota				Leviviricetes				Timlovirales				Steitzviridae				Tikiyavirus				Tikiyavirus chthonohabitans
ICTVTaxoChallenge_374778	Riboviria				Orthornavirae				Negarnaviricota				Bunyaviricetes				Elliovirales				Phenuiviridae				Phlebovirus				Phlebovirus taparaense
ICTVTaxoChallenge_374791	Riboviria				Orthornavirae				Negarnaviricota				Bunyaviricetes				Elliovirales				Phasmaviridae				Feravirus				Feravirus ferakinum
ICTVTaxoChallenge_374797	Monodnaviria				Shotokuvirae				Cossaviricota				Papovaviricetes				Sepolyvirales				Polyomaviridae				Alphapolyomavirus				Betabaculovirus clanastomosis
ICTVTaxoChallenge_374798	Riboviria				Orthornavirae				Pisuviricota				Stelpaviricetes				Patatavirales				Potyviridae				Potyvirus				Potyvirus ascaloniae
ICTVTaxoChallenge_374832	Riboviria				Orthornavirae				Pisuviricota				Pisoniviricetes				Picornavirales				Picornaviridae				Kobuvirus				Hemivirus copiae
ICTVTaxoChallenge_374840	Duplodnaviria				Heunggongvirae				Uroviricota				Caudoviricetes				NA				Peduoviridae				Peduovirus				Septuagintavirus A73
ICTVTaxoChallenge_374866	Duplodnaviria				Heunggongvirae				Uroviricota				Caudoviricetes				Elliovirales				Hantaviridae				Muvirus				Muvirus mu
ICTVTaxoChallenge_374897	Riboviria				NA				Cressdnaviricota				Arfiviricetes				Gredzevirales				Polymycoviridae				Polymycovirus				Polymycovirus colletotrichi
ICTVTaxoChallenge_374898	Riboviria				Orthornavirae				Pisuviricota				Stelpaviricetes				Stellavirales				Astroviridae				Mamastrovirus				Mamastrovirus mustelae
ICTVTaxoChallenge_3749	Duplodnaviria				Heunggongvirae				Uroviricota				Caudoviricetes				Geplafuvirales				Geminiviridae				Skunavirus				Mastrevirus axonopi
ICTVTaxoChallenge_374919	Riboviria				Orthornavirae				Pisuviricota				Pisoniviricetes				Picornavirales				Secoviridae				Nepovirus				Nepovirus stenotaphri
ICTVTaxoChallenge_374980	Riboviria				Orthornavirae				Negarnaviricota				Bunyaviricetes				Elliovirales				Peribunyaviridae				Orthobunyavirus				Orthobunyavirus baakalense
ICTVTaxoChallenge_374985	Monodnaviria				Shotokuvirae				Cossaviricota				Papovaviricetes				Zurhausenvirales				Papillomaviridae				Pipapillomavirus				Pipapillomavirus 2
ICTVTaxoChallenge_374998	Riboviria				Orthornavirae				Negarnaviricota				Bunyaviricetes				Elliovirales				Arenaviridae				Mammarenavirus				Etaarterivirus ugarco
ICTVTaxoChallenge_375001	Riboviria				Orthornavirae				Lenarviricota				Leviviricetes				Norzivirales				Fiersviridae				Lihtdlivirus				Koteshevirus edaphovicinum
ICTVTaxoChallenge_375022	Varidnaviria				Bamfordvirae				Nucleocytoviricota				Pokkesviricetes				Chitovirales				Poxviridae				Deltaentomopoxvirus				Deltaentomopoxvirus msanguinipes
ICTVTaxoChallenge_375034	Duplodnaviria				Heunggongvirae				Uroviricota				Caudoviricetes				Crassvirales				Suoliviridae				Buchavirus				Thiwvovirus asienecus
ICTVTaxoChallenge_375063	Riboviria				Orthornavirae				Negarnaviricota				Bunyaviricetes				Elliovirales				Hantaviridae				Thottimvirus				Thottimvirus imjinense
ICTVTaxoChallenge_375095	Varidnaviria				Bamfordvirae				Nucleocytoviricota				Megaviricetes				Algavirales				Phycodnaviridae				Prasinovirus				Pushchinovirus B83
ICTVTaxoChallenge_375101	Varidnaviria				Bamfordvirae				Nucleocytoviricota				Megaviricetes				Imitervirales				Mimiviridae				Mimivirus				Mimivirus bradfordmassiliense
ICTVTaxoChallenge_375132	Riboviria				Orthornavirae				Negarnaviricota				Bunyaviricetes				Elliovirales				Peribunyaviridae				Orthobunyavirus				Orthobunyavirus buttonwillowense
ICTVTaxoChallenge_375148	Duplodnaviria				Heunggongvirae				Uroviricota				Caudoviricetes				NA				Salasmaviridae				Bundooravirus				Bundooravirus PumA1
ICTVTaxoChallenge_375177	Duplodnaviria				Heunggongvirae				Uroviricota				Caudoviricetes				NA				Kleczkowskaviridae				Cuauhnahuacvirus				Cuauhnahuacvirus Y65
ICTVTaxoChallenge_37523	Riboviria				Orthornavirae				Pisuviricota				Stelpaviricetes				Patatavirales				Potyviridae				Potyvirus				Septovirus foka
ICTVTaxoChallenge_375241	Riboviria				Orthornavirae				Pisuviricota				Pisoniviricetes				Picornavirales				Caliciviridae				Sapovirus				Sapovirus sapporoense
ICTVTaxoChallenge_375305	Duplodnaviria				NA				Uroviricota				Caudoviricetes				NA				Polydnaviriformidae				Bracoviriform				Bracoviriform congregatae
ICTVTaxoChallenge_375341	Riboviria				Orthornavirae				Negarnaviricota				Bunyaviricetes				Elliovirales				Phenuiviridae				Phasivirus				Phasivirus guadeloupeense
ICTVTaxoChallenge_375404	Monodnaviria				Shotokuvirae				Cressdnaviricota				Repensiviricetes				Geplafuvirales				Genomoviridae				Gemycircularvirus				Gemycircularvirus willde1
ICTVTaxoChallenge_375419	Riboviria				Orthornavirae				Duplornaviricota				Resentoviricetes				Reovirales				Spinareoviridae				Orthoreovirus				Orthoreovirus papionis
ICTVTaxoChallenge_375438	Riboviria				Orthornavirae				Lenarviricota				Leviviricetes				Norzivirales				Fiersviridae				Niuhvovirus				Niuhvovirus limivivens
ICTVTaxoChallenge_375482	Duplodnaviria				Heunggongvirae				Uroviricota				Caudoviricetes				Picornavirales				Autographiviridae				Kayfunavirus				Kayfunavirus ZG49
ICTVTaxoChallenge_375488	Duplodnaviria				Heunggongvirae				Uroviricota				Caudoviricetes				Norzivirales				Fiersviridae				Charlievirus				Cyclovirus manitan
ICTVTaxoChallenge_375497	Duplodnaviria				Heunggongvirae				Uroviricota				Caudoviricetes				Ortervirales				Demerecviridae				Thalassavirus				Ascaris lumbricoides Tas virus
ICTVTaxoChallenge_375499	Riboviria				Orthornavirae				Duplornaviricota				Resentoviricetes				Reovirales				Spinareoviridae				Coltivirus				Coltivirus taiense
ICTVTaxoChallenge_375543	Monodnaviria				NA				Cressdnaviricota				Arfiviricetes				Cirlivirales				Polydnaviriformidae				Bracoviriform				Bracoviriform demolitoris
ICTVTaxoChallenge_375563	Duplodnaviria				Heunggongvirae				Uroviricota				Caudoviricetes				Herpesvirales				Alloherpesviridae				Nankokuvirus				Ictavirus ictaluridallo1
ICTVTaxoChallenge_375597	Duplodnaviria				Heunggongvirae				Uroviricota				Caudoviricetes				Tubulavirales				Autographiviridae				Teseptimavirus				Habenivirus RSM1
ICTVTaxoChallenge_3756	Monodnaviria				Shotokuvirae				Cressdnaviricota				Repensiviricetes				Geplafuvirales				Geminiviridae				Begomovirus				Begomovirus capsicumlahorense
ICTVTaxoChallenge_375607	Varidnaviria				Bamfordvirae				Nucleocytoviricota				Megaviricetes				Pimascovirales				Iridoviridae				Ranavirus				Lughthovirus edaphovivens
ICTVTaxoChallenge_375611	Duplodnaviria				Heunggongvirae				Uroviricota				Caudoviricetes				Reovirales				Kyanoviridae				Nilusvirus				Nilusvirus ssm2
ICTVTaxoChallenge_375617	Riboviria				Orthornavirae				Negarnaviricota				Bunyaviricetes				Elliovirales				Peribunyaviridae				Orthobunyavirus				Mastadenovirus dominans
ICTVTaxoChallenge_375656	Riboviria				Orthornavirae				Negarnaviricota				Bunyaviricetes				Elliovirales				Nairoviridae				Orthonairovirus				Orthonairovirus meramense
ICTVTaxoChallenge_375709	Varidnaviria				Bamfordvirae				Nucleocytoviricota				Megaviricetes				Pimascovirales				Iridoviridae				Chloriridovirus				Totivirus sanjyuni
ICTVTaxoChallenge_375710	Riboviria				Orthornavirae				Negarnaviricota				Bunyaviricetes				Elliovirales				Picornaviridae				Malagasivirus				Malagasivirus alphalesa
ICTVTaxoChallenge_375731	Riboviria				Orthornavirae				Negarnaviricota				Bunyaviricetes				Elliovirales				Fimoviridae				Emaravirus				Emaravirus pyri
ICTVTaxoChallenge_375739	Riboviria				Orthornavirae				Negarnaviricota				Bunyaviricetes				Elliovirales				Fimoviridae				Emaravirus				Emaravirus camelliae
ICTVTaxoChallenge_375791	Riboviria				Orthornavirae				Pisuviricota				Stelpaviricetes				Patatavirales				Potyviridae				Potyvirus				Potyvirus nicotianavenaobscurum
ICTVTaxoChallenge_375797	Riboviria				Orthornavirae				Lenarviricota				Leviviricetes				Norzivirales				Fiersviridae				Keghovirus				Keghovirus caenadaptatum
ICTVTaxoChallenge_37584	Varidnaviria				Bamfordvirae				Nucleocytoviricota				Megaviricetes				Algavirales				Phycodnaviridae				Prymnesiovirus				Chrysochromulina parva virus
ICTVTaxoChallenge_37589	Riboviria				Orthornavirae				Lenarviricota				Leviviricetes				Norzivirales				Atkinsviridae				Coughduvirus				Bruncluvirus chorohabitans
ICTVTaxoChallenge_375894	Riboviria				Orthornavirae				Duplornaviricota				Resentoviricetes				Reovirales				Spinareoviridae				Fijivirus				Brucesealvirus ZP2
ICTVTaxoChallenge_375898	Monodnaviria				Shotokuvirae				Cossaviricota				Papovaviricetes				Zurhausenvirales				Papillomaviridae				Betapapillomavirus				Fremauxvirus CHPC971
ICTVTaxoChallenge_375927	Monodnaviria				Shotokuvirae				Cressdnaviricota				Repensiviricetes				Geplafuvirales				Genomoviridae				Gemykibivirus				Gemykibivirus galga1
ICTVTaxoChallenge_37596	Duplodnaviria				Heunggongvirae				Uroviricota				Caudoviricetes				Mononegavirales				Straboviridae				Pseudotevenvirus				Orthobornavirus betapsittaciforme
ICTVTaxoChallenge_375968	Duplodnaviria				Heunggongvirae				Uroviricota				Caudoviricetes				Herpesvirales				Orthoherpesviridae				Pahexavirus				Iltovirus cacatuidalpha2
ICTVTaxoChallenge_375982	Monodnaviria				Shotokuvirae				Cressdnaviricota				Repensiviricetes				Geplafuvirales				Geminiviridae				Begomovirus				Kobuvirus femyomini
ICTVTaxoChallenge_375996	Duplodnaviria				Heunggongvirae				Uroviricota				Caudoviricetes				Rowavirales				Adenoviridae				Kuravirus				Mastadenovirus adami
ICTVTaxoChallenge_376002	Riboviria				Orthornavirae				Negarnaviricota				Bunyaviricetes				Elliovirales				Peribunyaviridae				Orthobunyavirus				Orthobunyavirus akabaneense
ICTVTaxoChallenge_376004	Monodnaviria				Shotokuvirae				Cressdnaviricota				Repensiviricetes				Geplafuvirales				Geminiviridae				Begomovirus				Obolenskvirus WCHABP12
ICTVTaxoChallenge_376027	Riboviria				Orthornavirae				Kitrinoviricota				Alsuviricetes				Tymovirales				Betaflexiviridae				Carlavirus				Carlavirus latensdianthi
ICTVTaxoChallenge_376048	Duplodnaviria				Heunggongvirae				Uroviricota				Caudoviricetes				NA				NA				Pakpunavirus				Canoevirus canoe
ICTVTaxoChallenge_376063	Riboviria				Orthornavirae				Lenarviricota				Leviviricetes				Norzivirales				Fiersviridae				Mehraxmevirus				Mehraxmevirus arvivicinum
ICTVTaxoChallenge_376067	Monodnaviria				Shotokuvirae				Cossaviricota				Papovaviricetes				Zurhausenvirales				Papillomaviridae				Chipapillomavirus				Chipapillomavirus 1
ICTVTaxoChallenge_37607	Riboviria				Orthornavirae				Negarnaviricota				Monjiviricetes				Mononegavirales				Rhabdoviridae				Lyssavirus				Respirovirus laryngotracheitidis
ICTVTaxoChallenge_376075	Varidnaviria				Bamfordvirae				Nucleocytoviricota				Megaviricetes				Algavirales				Phycodnaviridae				Prasinovirus				Circovirus goose
ICTVTaxoChallenge_376100	Duplodnaviria				Heunggongvirae				Uroviricota				Caudoviricetes				Elliovirales				Zierdtviridae				Kablunavirus				Orthohantavirus andesense
ICTVTaxoChallenge_376102	Riboviria				Orthornavirae				Negarnaviricota				Bunyaviricetes				Elliovirales				Phenuiviridae				Laulavirus				Laulavirus laurelense
ICTVTaxoChallenge_376104	Riboviria				Orthornavirae				Negarnaviricota				Bunyaviricetes				Elliovirales				Peribunyaviridae				Orthobunyavirus				Orthobunyavirus horizonteense
ICTVTaxoChallenge_376105	Riboviria				Orthornavirae				Kitrinoviricota				Alsuviricetes				Martellivirales				Bromoviridae				Bromovirus				Bromovirus BBMV
ICTVTaxoChallenge_376108	Riboviria				Orthornavirae				Negarnaviricota				Bunyaviricetes				Elliovirales				Phenuiviridae				Tenuivirus				Tenuivirus oryzabrevis
ICTVTaxoChallenge_376121	Riboviria				Orthornavirae				Pisuviricota				Pisoniviricetes				Picornavirales				Secoviridae				Nepovirus				Nepovirus rubi
ICTVTaxoChallenge_376152	Riboviria				Orthornavirae				Pisuviricota				Duplopiviricetes				Durnavirales				Hypoviridae				Gammahypovirus				Gammahypovirus sinensis
ICTVTaxoChallenge_37621	Riboviria				Pararnavirae				Artverviricota				Revtraviricetes				Ortervirales				Caulimoviridae				Vaccinivirus				Vaccinivirus cadovaccinii
ICTVTaxoChallenge_376227	Riboviria				Pararnavirae				Artverviricota				Revtraviricetes				Ortervirales				Retroviridae				Equispumavirus				Equispumavirus equcab
ICTVTaxoChallenge_376232	Duplodnaviria				Heunggongvirae				Uroviricota				Caudoviricetes				NA				Herelleviridae				Pipefishvirus				Coughduvirus asiovicinum
ICTVTaxoChallenge_376234	Duplodnaviria				Heunggongvirae				Uroviricota				Caudoviricetes				Sobelivirales				Schitoviridae				Johnsonvirus				Tombusvirus melongenae
ICTVTaxoChallenge_376246	Duplodnaviria				Heunggongvirae				Uroviricota				Caudoviricetes				Picornavirales				Picornaviridae				Anayavirus				Kobuvirus aichi
ICTVTaxoChallenge_376248	Duplodnaviria				Heunggongvirae				Uroviricota				Caudoviricetes				NA				Straboviridae				Naesvirus				Tequatrovirus pss1
ICTVTaxoChallenge_376255	Duplodnaviria				Heunggongvirae				Uroviricota				Caudoviricetes				Picornavirales				Pervagoviridae				Callevirus				Comovirus arabidopsis
ICTVTaxoChallenge_376267	Duplodnaviria				Heunggongvirae				Uroviricota				Caudoviricetes				Hareavirales				Peduoviridae				Duonihilunusvirus				Duonihilunusvirus YenM20116
ICTVTaxoChallenge_376283	Riboviria				Orthornavirae				Pisuviricota				Pisoniviricetes				Picornavirales				Secoviridae				Nepovirus				Nepovirus vaccinii
ICTVTaxoChallenge_376289	Monodnaviria				Shotokuvirae				Cressdnaviricota				Repensiviricetes				Geplafuvirales				Geminiviridae				Begomovirus				Gemykolovirus ptero1
ICTVTaxoChallenge_376318	Riboviria				Orthornavirae				Lenarviricota				Leviviricetes				Norzivirales				Fiersviridae				Lohngkovirus				Lohngkovirus caenicola
ICTVTaxoChallenge_376319	Monodnaviria				Shotokuvirae				Cressdnaviricota				Repensiviricetes				Geplafuvirales				Geminiviridae				Begomovirus				Anatolevirus anatole
ICTVTaxoChallenge_376332	Duplodnaviria				Heunggongvirae				Uroviricota				Caudoviricetes				Elliovirales				Hantaviridae				Agnathovirus				Orthonairovirus tachengense
ICTVTaxoChallenge_376347	Duplodnaviria				Heunggongvirae				Uroviricota				Caudoviricetes				Mononegavirales				Casjensviridae				Phobosvirus				Phobosvirus phobos
ICTVTaxoChallenge_376352	Duplodnaviria				Heunggongvirae				Uroviricota				Caudoviricetes				Elliovirales				Fimoviridae				Dubowvirus				Emaravirus chrysanthemi
ICTVTaxoChallenge_37639	Duplodnaviria				Heunggongvirae				Uroviricota				Caudoviricetes				Mulpavirales				Anicreviridae				Pekavirus				Pekavirus fuais
ICTVTaxoChallenge_376401	Duplodnaviria				Heunggongvirae				Uroviricota				Caudoviricetes				NA				Drexlerviridae				Webervirus				Bruynoghevirus TL
ICTVTaxoChallenge_376514	Riboviria				Orthornavirae				Negarnaviricota				Bunyaviricetes				Elliovirales				Phenuiviridae				Tanzavirus				Tanzavirus daressalaamense
ICTVTaxoChallenge_376521	Riboviria				Orthornavirae				Kitrinoviricota				Alsuviricetes				Martellivirales				Bromoviridae				Cucumovirus				Cucumovirus CMV
ICTVTaxoChallenge_376595	Monodnaviria				NA				Cressdnaviricota				Arfiviricetes				Cirlivirales				Polydnaviriformidae				Ichnoviriform				Ichnoviriform fugitivi
ICTVTaxoChallenge_376639	Duplodnaviria				Heunggongvirae				Uroviricota				Caudoviricetes				Ortervirales				Belpaoviridae				Fernvirus				Takifugu rubripes Suzu virus
ICTVTaxoChallenge_376689	Riboviria				Orthornavirae				Kitrinoviricota				Alsuviricetes				Martellivirales				Bromoviridae				Bromovirus				Bromovirus BMV
ICTVTaxoChallenge_376692	Monodnaviria				Shotokuvirae				Cossaviricota				Papovaviricetes				Zurhausenvirales				Papillomaviridae				Gammapapillomavirus				Gammapapillomavirus 2
ICTVTaxoChallenge_376693	Riboviria				Orthornavirae				Negarnaviricota				Bunyaviricetes				Elliovirales				Peribunyaviridae				Orthobunyavirus				Enterovirus alphacoxsackie
ICTVTaxoChallenge_376700	Duplodnaviria				Heunggongvirae				Uroviricota				Caudoviricetes				NA				NA				Eurybiavirus				Eurybiavirus MED4213
ICTVTaxoChallenge_376731	Riboviria				Orthornavirae				Negarnaviricota				Bunyaviricetes				Elliovirales				Peribunyaviridae				Orthobunyavirus				Orthobunyavirus horizonteense
ICTVTaxoChallenge_376827	Riboviria				Orthornavirae				Duplornaviricota				Resentoviricetes				Reovirales				Sedoreoviridae				Orbivirus				Orbivirus eubenangeense
ICTVTaxoChallenge_376857	Monodnaviria				Shotokuvirae				Cressdnaviricota				Repensiviricetes				Geplafuvirales				Genomoviridae				Gemykibivirus				Gemykibivirus humas4
ICTVTaxoChallenge_376879	Monodnaviria				Shotokuvirae				Cossaviricota				Papovaviricetes				Zurhausenvirales				Papillomaviridae				Deltapapillomavirus				Deltapapillomavirus 1
ICTVTaxoChallenge_37690	Riboviria				Orthornavirae				Lenarviricota				Leviviricetes				Norzivirales				Fiersviridae				Wohudhevirus				Wohudhevirus asienecus
ICTVTaxoChallenge_376900	Riboviria				Orthornavirae				Duplornaviricota				Chrymotiviricetes				Ghabrivirales				Alternaviridae				Alternavirus				Alternavirus cordycipitae
ICTVTaxoChallenge_376954	Monodnaviria				NA				Cressdnaviricota				Naldaviricetes				Lefavirales				Baculoviridae				Betabaculovirus				Camdisavirus miluis
ICTVTaxoChallenge_376958	Duplodnaviria				Heunggongvirae				Uroviricota				Caudoviricetes				Cirlivirales				Circoviridae				Skunavirus				Cyclovirus ibimonyo
ICTVTaxoChallenge_376989	Duplodnaviria				Heunggongvirae				Uroviricota				Caudoviricetes				Hareavirales				Arenaviridae				Elvirus				Elvirus EL
ICTVTaxoChallenge_37699	Duplodnaviria				Heunggongvirae				Uroviricota				Caudoviricetes				NA				NA				Tijeunavirus				Tijeunavirus TJE1
ICTVTaxoChallenge_377020	Duplodnaviria				Heunggongvirae				Uroviricota				Caudoviricetes				NA				Demerecviridae				Chivirus				Chivirus SPN19
ICTVTaxoChallenge_377050	Duplodnaviria				Heunggongvirae				Uroviricota				Caudoviricetes				Tubulavirales				Guelinviridae				Gregsiragusavirus				Habenivirus RSM3
ICTVTaxoChallenge_377059	Riboviria				Orthornavirae				Pisuviricota				Pisoniviricetes				Picornavirales				Picornaviridae				Enterovirus				Enterovirus betacoxsackie
ICTVTaxoChallenge_377069	Duplodnaviria				Heunggongvirae				Uroviricota				Caudoviricetes				NA				Drexlerviridae				Webervirus				Webervirus B1
ICTVTaxoChallenge_377076	Duplodnaviria				Heunggongvirae				Uroviricota				Caudoviricetes				Picornavirales				Picornaviridae				Maenadvirus				Enterovirus coxsackiepol
ICTVTaxoChallenge_377082	Riboviria				Orthornavirae				Lenarviricota				Leviviricetes				Norzivirales				Fiersviridae				Denfovirus				Denfovirus borborenecus
ICTVTaxoChallenge_377145	Riboviria				Orthornavirae				Pisuviricota				Duplopiviricetes				Durnavirales				Partitiviridae				Betapartitivirus				Betapartitivirus atkinsonellae
ICTVTaxoChallenge_37717	Riboviria				Orthornavirae				Negarnaviricota				Bunyaviricetes				Elliovirales				Hantaviridae				Orthohantavirus				Tethysvirus ontarioense
ICTVTaxoChallenge_377187	Riboviria				Orthornavirae				Negarnaviricota				Bunyaviricetes				Elliovirales				Hantaviridae				Thottimvirus				Thottimvirus imjinense
ICTVTaxoChallenge_377195	Duplodnaviria				NA				Uroviricota				Caudoviricetes				NA				Anelloviridae				Alphatorquevirus				Alphatorquevirus homin2
ICTVTaxoChallenge_377201	Riboviria				NA				Pisuviricota				Naldaviricetes				Lefavirales				Baculoviridae				Alphabaculovirus				Alphabaculovirus alterchrincludentis
ICTVTaxoChallenge_377219	Riboviria				Orthornavirae				Lenarviricota				Leviviricetes				Norzivirales				Atkinsviridae				Cihsnivirus				Cihsnivirus pelenecus
ICTVTaxoChallenge_37724	Duplodnaviria				Heunggongvirae				Uroviricota				Caudoviricetes				NA				Schitoviridae				Sanyabayvirus				Sanyabayvirus DS1410Ws06
ICTVTaxoChallenge_377253	Monodnaviria				Loebvirae				Hofneiviricota				Faserviricetes				Tubulavirales				Inoviridae				Habenivirus				Habenivirus RSM3
ICTVTaxoChallenge_377256	Riboviria				Orthornavirae				Kitrinoviricota				Flasuviricetes				Amarillovirales				Flaviviridae				Orthoflavivirus				Kuttervirus heyday
ICTVTaxoChallenge_377258	Duplodnaviria				Heunggongvirae				Uroviricota				Caudoviricetes				Picornavirales				Picornaviridae				Cequinquevirus				Cequinquevirus LLKu
ICTVTaxoChallenge_377281	Varidnaviria				Bamfordvirae				Preplasmiviricota				Tectiliviricetes				Rowavirales				Adenoviridae				Mastadenovirus				Mastadenovirus magnauris
ICTVTaxoChallenge_377294	Duplodnaviria				Heunggongvirae				Uroviricota				Caudoviricetes				Cryppavirales				Mitoviridae				Veracruzvirus				Unuamitovirus pust1
ICTVTaxoChallenge_377299	Varidnaviria				NA				Preplasmiviricota				Maveriviricetes				Lavidavirales				Picobirnaviridae				Sputnikvirus				Sputnikvirus mimiviri
ICTVTaxoChallenge_377314	Monodnaviria				Shotokuvirae				Cressdnaviricota				Repensiviricetes				Geplafuvirales				Geminiviridae				Maldovirus				Maldovirus mali
ICTVTaxoChallenge_377321	Riboviria				Orthornavirae				Pisuviricota				Pisoniviricetes				Picornavirales				Picornaviridae				Enterovirus				Enterovirus cerhino
ICTVTaxoChallenge_377346	Riboviria				Orthornavirae				Duplornaviricota				Resentoviricetes				Reovirales				Spinareoviridae				Cypovirus				Cypovirus betineae
ICTVTaxoChallenge_377419	Duplodnaviria				Heunggongvirae				Uroviricota				Caudoviricetes				Tolivirales				Tombusviridae				Juiceboxvirus				Juiceboxvirus juicebox
ICTVTaxoChallenge_377436	Riboviria				Orthornavirae				Negarnaviricota				Insthoviricetes				Articulavirales				Orthomyxoviridae				Quaranjavirus				Unuamitovirus crri5
ICTVTaxoChallenge_377437	Duplodnaviria				Heunggongvirae				Uroviricota				Caudoviricetes				Stellavirales				Ackermannviridae				Nezavisimistyvirus				Mamastrovirus guangxiense
ICTVTaxoChallenge_377445	Duplodnaviria				Heunggongvirae				Uroviricota				Caudoviricetes				Amarillovirales				Flaviviridae				Fromanvirus				Fromanvirus astro
ICTVTaxoChallenge_377466	Duplodnaviria				Heunggongvirae				Uroviricota				Caudoviricetes				Herpesvirales				Orthoherpesviridae				Pbunavirus				Roseolovirus suidbeta2
ICTVTaxoChallenge_3775	Duplodnaviria				Heunggongvirae				Uroviricota				Caudoviricetes				Picornavirales				Straboviridae				Pseudotevenvirus				Norovirus norwalkense
ICTVTaxoChallenge_377532	Riboviria				Orthornavirae				Lenarviricota				Leviviricetes				Norzivirales				Fiersviridae				Trotivirus				Saudhavirus asiohabitans
ICTVTaxoChallenge_377546	Duplodnaviria				Heunggongvirae				Uroviricota				Caudoviricetes				Zurhausenvirales				Papillomaviridae				Mupapillomavirus				Mupapillomavirus 2
ICTVTaxoChallenge_377593	Duplodnaviria				Heunggongvirae				Uroviricota				Caudoviricetes				Mulpavirales				Nanoviridae				Eisenstarkvirus				Eisenstarkvirus L7
ICTVTaxoChallenge_377666	Riboviria				Orthornavirae				Pisuviricota				Pisoniviricetes				Nidovirales				Coronaviridae				Betacoronavirus				Betacoronavirus pandemicum
ICTVTaxoChallenge_377674	Riboviria				Orthornavirae				Lenarviricota				Leviviricetes				Timlovirales				Steitzviridae				Hodnevirus				Hodnevirus neoterrivicinum
ICTVTaxoChallenge_377702	Duplodnaviria				Heunggongvirae				Uroviricota				Caudoviricetes				NA				NA				Quesadillavirus				Quesadillavirus CRB2
ICTVTaxoChallenge_377754	Varidnaviria				Bamfordvirae				Preplasmiviricota				Tectiliviricetes				Rowavirales				Adenoviridae				Mastadenovirus				Mastadenovirus blackbeardi
ICTVTaxoChallenge_377768	Monodnaviria				Shotokuvirae				Cressdnaviricota				Arfiviricetes				Recrevirales				Redondoviridae				Torbevirus				Torbevirus viento
ICTVTaxoChallenge_377769	Monodnaviria				NA				Cressdnaviricota				Arfiviricetes				Martellivirales				Virgaviridae				Pecluvirus				Pecluvirus indicum
ICTVTaxoChallenge_377783	Riboviria				Orthornavirae				Negarnaviricota				Monjiviricetes				Mononegavirales				Filoviridae				Orthoebolavirus				Marfavirus F48
ICTVTaxoChallenge_377811	Riboviria				Orthornavirae				Kitrinoviricota				Alsuviricetes				Tymovirales				Tymoviridae				Tymovirus				Tymovirus kennedyae
ICTVTaxoChallenge_377841	Duplodnaviria				Heunggongvirae				Uroviricota				Caudoviricetes				Rohanvirales				Autographiviridae				Pradovirus				Pradovirus prado
ICTVTaxoChallenge_37786	Riboviria				Orthornavirae				Duplornaviricota				Resentoviricetes				Reovirales				Sedoreoviridae				Seadornavirus				Seadornavirus bannaense
ICTVTaxoChallenge_377925	Riboviria				Orthornavirae				Kitrinoviricota				Alsuviricetes				Tymovirales				Betaflexiviridae				Robigovirus				Bcepmuvirus bcepMu
ICTVTaxoChallenge_377940	Monodnaviria				Shotokuvirae				Cressdnaviricota				Repensiviricetes				Geplafuvirales				Geminiviridae				Begomovirus				Casadabanvirus R960
ICTVTaxoChallenge_377945	Duplodnaviria				Heunggongvirae				Uroviricota				Caudoviricetes				Picornavirales				Picornaviridae				Rafivirus				Enterovirus eibovi
ICTVTaxoChallenge_378004	Riboviria				Pararnavirae				Artverviricota				Revtraviricetes				Ortervirales				Metaviridae				Metavirus				Metavirus cladosporii
ICTVTaxoChallenge_378048	Duplodnaviria				Heunggongvirae				Peploviricota				Herviviricetes				Herpesvirales				Alloherpesviridae				Batravirus				Batravirus ranidallo1
ICTVTaxoChallenge_378062	Duplodnaviria				Heunggongvirae				Uroviricota				Caudoviricetes				Zurhausenvirales				Papillomaviridae				Aphthovirus				Alphapapillomavirus 12
ICTVTaxoChallenge_378136	Riboviria				Orthornavirae				Pisuviricota				Stelpaviricetes				Patatavirales				Potyviridae				Potyvirus				Potyvirus dactylis
ICTVTaxoChallenge_378157	Duplodnaviria				Heunggongvirae				Uroviricota				Caudoviricetes				Norzivirales				Atkinsviridae				Gofduovirus				Alkesdovirus pelenecus
ICTVTaxoChallenge_378158	Duplodnaviria				Heunggongvirae				Uroviricota				Caudoviricetes				NA				NA				Backyardiganvirus				Hawkeyevirus hawkeye
ICTVTaxoChallenge_378212	Riboviria				Pararnavirae				Artverviricota				Revtraviricetes				Ortervirales				Caulimoviridae				Caulimovirus				Caulimovirus latensarmoraciae
ICTVTaxoChallenge_378226	Riboviria				Orthornavirae				Duplornaviricota				Resentoviricetes				Reovirales				Spinareoviridae				Orthoreovirus				Orthoreovirus mammalis
ICTVTaxoChallenge_378239	Monodnaviria				Shotokuvirae				Cressdnaviricota				Arfiviricetes				Cirlivirales				Circoviridae				Circovirus				Circovirus kelawar
ICTVTaxoChallenge_37824	Riboviria				Orthornavirae				Kitrinoviricota				Alsuviricetes				Martellivirales				Closteroviridae				Ampelovirus				Ampelovirus unananas
ICTVTaxoChallenge_378262	Riboviria				Orthornavirae				Kitrinoviricota				Alsuviricetes				Martellivirales				Closteroviridae				Ampelovirus				Ampelovirus pistaciae
ICTVTaxoChallenge_378263	Duplodnaviria				Heunggongvirae				Uroviricota				Caudoviricetes				NA				Autographiviridae				Vectrevirus				Kembevirus SCBP2
ICTVTaxoChallenge_378276	Riboviria				Orthornavirae				Duplornaviricota				Resentoviricetes				Reovirales				Sedoreoviridae				Orbivirus				Orbivirus betaequi
ICTVTaxoChallenge_3783	Riboviria				Orthornavirae				Negarnaviricota				Bunyaviricetes				Elliovirales				Arenaviridae				Reptarenavirus				Reptarenavirus californiae
ICTVTaxoChallenge_378306	Riboviria				Orthornavirae				Negarnaviricota				Bunyaviricetes				Elliovirales				Tospoviridae				Orthotospovirus				Orthotospovirus cucurbichlorosis
ICTVTaxoChallenge_378343	Riboviria				Orthornavirae				Kitrinoviricota				Alsuviricetes				Martellivirales				Closteroviridae				Crinivirus				Crinivirus rubi
ICTVTaxoChallenge_378365	Riboviria				Orthornavirae				Negarnaviricota				Monjiviricetes				Mononegavirales				Paramyxoviridae				Parajeilongvirus				Jeilongvirus murinae
ICTVTaxoChallenge_378376	Monodnaviria				Shotokuvirae				Cossaviricota				Papovaviricetes				Zurhausenvirales				Papillomaviridae				Epsilonpapillomavirus				Epsilonpapillomavirus 1
ICTVTaxoChallenge_37838	Duplodnaviria				Heunggongvirae				Peploviricota				Herviviricetes				Herpesvirales				Orthoherpesviridae				Rhadinovirus				Rhadinovirus macacinegamma12
ICTVTaxoChallenge_378394	Duplodnaviria				Heunggongvirae				Uroviricota				Caudoviricetes				Mononegavirales				Zierdtviridae				Chunghsingvirus				Corynebacterium virus P1201
ICTVTaxoChallenge_37840	Duplodnaviria				Heunggongvirae				Uroviricota				Caudoviricetes				Jingchuvirales				Casjensviridae				Yonseivirus				Yonseivirus N137
ICTVTaxoChallenge_378437	Monodnaviria				Loebvirae				Hofneiviricota				Faserviricetes				Tubulavirales				Inoviridae				Thriprhavirus				Thriprhavirus intonsa
ICTVTaxoChallenge_37850	Duplodnaviria				Heunggongvirae				Uroviricota				Caudoviricetes				NA				Kyanoviridae				Lowelvirus				Lowelvirus tuscon4d
ICTVTaxoChallenge_378502	Duplodnaviria				Heunggongvirae				Uroviricota				Caudoviricetes				Mononegavirales				Straboviridae				Cytorhabdovirus				Cytorhabdovirus betatrifolii
ICTVTaxoChallenge_378526	Monodnaviria				Shotokuvirae				Cressdnaviricota				Repensiviricetes				Geplafuvirales				Geminiviridae				Begomovirus				Mobuvirus stephanocirci
ICTVTaxoChallenge_378545	Riboviria				Orthornavirae				Pisuviricota				Pisoniviricetes				Nidovirales				Tobaniviridae				Torovirus				Begomovirus caricasecundi
ICTVTaxoChallenge_378547	Riboviria				Orthornavirae				Negarnaviricota				Bunyaviricetes				Elliovirales				Arenaviridae				Mammarenavirus				Mammarenavirus caliense
ICTVTaxoChallenge_378567	Riboviria				Orthornavirae				Negarnaviricota				Bunyaviricetes				Elliovirales				Phenuiviridae				Phlebovirus				Phlebovirus mungubaense
ICTVTaxoChallenge_378570	Monodnaviria				Shotokuvirae				Cossaviricota				Papovaviricetes				Zurhausenvirales				Papillomaviridae				Dyoiotapapillomavirus				Dyoiotapapillomavirus 1
ICTVTaxoChallenge_378576	Riboviria				Orthornavirae				Lenarviricota				Leviviricetes				Norzivirales				Solspiviridae				Mintinovirus				Mintinovirus pelohabitans
ICTVTaxoChallenge_37858	Monodnaviria				Shotokuvirae				Cressdnaviricota				Repensiviricetes				Geplafuvirales				Geminiviridae				Begomovirus				Begomovirus abelsmoschusmexicoense
ICTVTaxoChallenge_378590	Duplodnaviria				Heunggongvirae				Uroviricota				Caudoviricetes				Rivendellvirales				Kleczkowskaviridae				Cuauhnahuacvirus				Cuauhnahuacvirus Y65
ICTVTaxoChallenge_378624	Riboviria				NA				Negarnaviricota				Monjiviricetes				Mononegavirales				Mymonaviridae				Papanivirus				Panicum papanivirus 1
ICTVTaxoChallenge_378632	Duplodnaviria				Heunggongvirae				Uroviricota				Caudoviricetes				Tymovirales				Demerecviridae				Pogseptimavirus				Pogseptimavirus VspSw1
ICTVTaxoChallenge_378634	Riboviria				Orthornavirae				Lenarviricota				Leviviricetes				Timlovirales				Steitzviridae				Hodnevirus				Hodnevirus neoagrivicinum
ICTVTaxoChallenge_378636	Monodnaviria				NA				Cressdnaviricota				Naldaviricetes				Lefavirales				Baculoviridae				Alphabaculovirus				Alphabaculovirus eupseudoconspersae
ICTVTaxoChallenge_378743	Riboviria				Orthornavirae				Negarnaviricota				Bunyaviricetes				Elliovirales				Arenaviridae				Mammarenavirus				Mammarenavirus lunaense
ICTVTaxoChallenge_378860	Riboviria				Orthornavirae				Negarnaviricota				Bunyaviricetes				Elliovirales				Phenuiviridae				Tenuivirus				Tenuivirus oryzalbae
ICTVTaxoChallenge_378871	Duplodnaviria				Heunggongvirae				Uroviricota				Caudoviricetes				Piccovirales				Parvoviridae				Zitchvirus				Loriparvovirus primate1
ICTVTaxoChallenge_378874	Riboviria				Orthornavirae				Negarnaviricota				Insthoviricetes				Articulavirales				Orthomyxoviridae				Thogotovirus				Thogotovirus thogotoense
ICTVTaxoChallenge_378901	Duplodnaviria				Heunggongvirae				Uroviricota				Caudoviricetes				Jingchuvirales				Fimoviridae				Lagaffevirus				Lagaffevirus lagaffe
ICTVTaxoChallenge_37893	Varidnaviria				Bamfordvirae				Nucleocytoviricota				Megaviricetes				Imitervirales				Mimiviridae				Theiavirus				Theiavirus salishense
ICTVTaxoChallenge_378935	Riboviria				Orthornavirae				Negarnaviricota				Monjiviricetes				Mononegavirales				Paramyxoviridae				Orthorubulavirus				Eimeriavirus ni
ICTVTaxoChallenge_378965	Duplodnaviria				Heunggongvirae				Uroviricota				Caudoviricetes				NA				Alphasatellitidae				Ficleduovirus				Ficleduovirus FCL2
ICTVTaxoChallenge_379048	Duplodnaviria				Heunggongvirae				Uroviricota				Caudoviricetes				Geplafuvirales				Guelinviridae				Susfortunavirus				Susfortunavirus susfortuna
ICTVTaxoChallenge_37905	Duplodnaviria				Heunggongvirae				Uroviricota				Caudoviricetes				NA				Herelleviridae				Sourvirus				Sourvirus sour
ICTVTaxoChallenge_379062	Duplodnaviria				Heunggongvirae				Uroviricota				Caudoviricetes				Nidovirales				Zierdtviridae				Foxborovirus				Pontunivirus mauremydis
ICTVTaxoChallenge_37907	Monodnaviria				Loebvirae				Hofneiviricota				Faserviricetes				Tubulavirales				Inoviridae				Villovirus				Villovirus VALG8
ICTVTaxoChallenge_379131	Duplodnaviria				Heunggongvirae				Uroviricota				Caudoviricetes				NA				Straboviridae				Jiaodavirus				Jiaodavirus jd18
ICTVTaxoChallenge_379136	Varidnaviria				Bamfordvirae				Preplasmiviricota				Tectiliviricetes				Rowavirales				Adenoviridae				Aviadenovirus				Bahrchivirus telluricola
ICTVTaxoChallenge_379139	Duplodnaviria				Heunggongvirae				Uroviricota				Caudoviricetes				NA				Ackermannviridae				Kuttervirus				Kuttervirus marshall
ICTVTaxoChallenge_379142	Monodnaviria				Shotokuvirae				Cossaviricota				Papovaviricetes				Zurhausenvirales				Papillomaviridae				Alphapapillomavirus				Alphapapillomavirus 3
ICTVTaxoChallenge_379177	Duplodnaviria				Heunggongvirae				Uroviricota				Caudoviricetes				Reovirales				Autographiviridae				Phimunavirus				Cytorhabdovirus sambuci
ICTVTaxoChallenge_379197	Riboviria				Orthornavirae				Negarnaviricota				Bunyaviricetes				Elliovirales				Nairoviridae				Orthonairovirus				Orthonairovirus bushkeyense
ICTVTaxoChallenge_379202	Monodnaviria				Shotokuvirae				Cressdnaviricota				Repensiviricetes				Geplafuvirales				Genomoviridae				Gemycircularvirus				Giant panda associated gemycircularvirus
ICTVTaxoChallenge_379213	Varidnaviria				Bamfordvirae				Nucleocytoviricota				Megaviricetes				Algavirales				Phycodnaviridae				Chlorovirus				Chlorovirus conductrix
ICTVTaxoChallenge_379236	Duplodnaviria				Heunggongvirae				Uroviricota				Caudoviricetes				Geplafuvirales				Geminiviridae				Avanivirus				Begomovirus ipomoeashandongense
ICTVTaxoChallenge_379237	Riboviria				Orthornavirae				Lenarviricota				Leviviricetes				Timlovirales				Steitzviridae				Hodnevirus				Hodnevirus neochorovivens
ICTVTaxoChallenge_379247	Monodnaviria				Shotokuvirae				Cressdnaviricota				Repensiviricetes				Geplafuvirales				Geminiviridae				Begomovirus				Alphabaculovirus anpernyi
ICTVTaxoChallenge_379275	Duplodnaviria				Heunggongvirae				Uroviricota				Caudoviricetes				Durnavirales				Hypoviridae				Purkyvirus				Purkyvirus purky
ICTVTaxoChallenge_379295	Riboviria				NA				Lenarviricota				Leviviricetes				Norzivirales				Anelloviridae				Alphatorquevirus				Alphatorquevirus homin4
ICTVTaxoChallenge_379299	Riboviria				Orthornavirae				Negarnaviricota				Insthoviricetes				Articulavirales				Orthomyxoviridae				Mykissvirus				Mykissvirus tructae
ICTVTaxoChallenge_379345	Duplodnaviria				Heunggongvirae				Uroviricota				Caudoviricetes				Tymovirales				Rountreeviridae				Copernicusvirus				Alphahypovirus macrophominae
ICTVTaxoChallenge_379384	Duplodnaviria				Heunggongvirae				Uroviricota				Caudoviricetes				NA				NA				Vividuovirus				Korravirus sergei
ICTVTaxoChallenge_379408	Duplodnaviria				Heunggongvirae				Uroviricota				Caudoviricetes				Zurhausenvirales				Mesyanzhinovviridae				Vojvodinavirus				Xipapillomavirus 4
ICTVTaxoChallenge_379432	Riboviria				Orthornavirae				Negarnaviricota				Bunyaviricetes				Elliovirales				Peribunyaviridae				Orthobunyavirus				Quesadillavirus quesadilla
ICTVTaxoChallenge_379440	Riboviria				Orthornavirae				Kitrinoviricota				Flasuviricetes				Amarillovirales				Flaviviridae				Orthoflavivirus				Soymovirus maculaglycinis
ICTVTaxoChallenge_379449	Riboviria				Orthornavirae				Negarnaviricota				Monjiviricetes				Mononegavirales				Rhabdoviridae				Sigmavirus				Sigmavirus capitata
ICTVTaxoChallenge_379459	Varidnaviria				Bamfordvirae				Nucleocytoviricota				Megaviricetes				Algavirales				Phycodnaviridae				Megalocytivirus				Chrysochromulina ericina virus
ICTVTaxoChallenge_379480	Monodnaviria				Shotokuvirae				Cressdnaviricota				Arfiviricetes				Cremevirales				Smacoviridae				Porprismacovirus				Porprismacovirus porci20
ICTVTaxoChallenge_379488	Duplodnaviria				Heunggongvirae				Uroviricota				Caudoviricetes				NA				Demerecviridae				Elemovirus				Jesfedecavirus JSF10
ICTVTaxoChallenge_37949	Monodnaviria				Shotokuvirae				Cossaviricota				Papovaviricetes				Sepolyvirales				Polyomaviridae				Alphapolyomavirus				Alphapolyomavirus ptevampyrus
ICTVTaxoChallenge_379504	Riboviria				Orthornavirae				Negarnaviricota				Monjiviricetes				Mononegavirales				Rhabdoviridae				Ephemerovirus				Porcine ephemerovirus 2
ICTVTaxoChallenge_379506	Monodnaviria				Shotokuvirae				Cossaviricota				Quintoviricetes				Piccovirales				Parvoviridae				Blattambidensovirus				Mosugukvirus pm2
ICTVTaxoChallenge_379552	Riboviria				Orthornavirae				Negarnaviricota				Bunyaviricetes				Elliovirales				Phasmaviridae				Orthophasmavirus				Orthophasmavirus wuhanense
ICTVTaxoChallenge_379558	Riboviria				Orthornavirae				Pisuviricota				Pisoniviricetes				Picornavirales				Picornaviridae				Caecilivirus				Caecilivirus banna
ICTVTaxoChallenge_379648	Duplodnaviria				NA				Peploviricota				Herviviricetes				Herpesvirales				Polydnaviriformidae				Bracoviriform				Bracoviriform congregatae
ICTVTaxoChallenge_379659	Duplodnaviria				Heunggongvirae				Uroviricota				Caudoviricetes				Tymovirales				Casjensviridae				Chivirus				Potexvirus ecspitayae
ICTVTaxoChallenge_379678	Riboviria				Orthornavirae				Duplornaviricota				Chrymotiviricetes				Ghabrivirales				Orthototiviridae				Totivirus				Monocitivirus ichi
ICTVTaxoChallenge_37969	Riboviria				Orthornavirae				Lenarviricota				Leviviricetes				Timlovirales				Steitzviridae				Molucevirus				Molucevirus geoadaptatum
ICTVTaxoChallenge_379709	Riboviria				Orthornavirae				Pisuviricota				Pisoniviricetes				Picornavirales				Picornaviridae				Shanbavirus				Shanbavirus aminfuli
ICTVTaxoChallenge_379738	Duplodnaviria				Heunggongvirae				Uroviricota				Caudoviricetes				Norzivirales				Fiersviridae				Fernvirus				Orthoreovirus neoavis
ICTVTaxoChallenge_379765	Monodnaviria				Shotokuvirae				Cressdnaviricota				Repensiviricetes				Geplafuvirales				Geminiviridae				Mastrevirus				Mastrevirus storeyi
ICTVTaxoChallenge_379773	Duplodnaviria				Heunggongvirae				Uroviricota				Caudoviricetes				Nidovirales				Coronaviridae				Pbunavirus				Betacoronavirus pipistrelli
ICTVTaxoChallenge_379829	Riboviria				Orthornavirae				Negarnaviricota				Bunyaviricetes				Elliovirales				Phenuiviridae				Hudovirus				Hudovirus lepidopteris
ICTVTaxoChallenge_379831	Duplodnaviria				Heunggongvirae				Uroviricota				Caudoviricetes				NA				NA				Qingdaovirus				Qingdaovirus J21
ICTVTaxoChallenge_379833	Duplodnaviria				Heunggongvirae				Uroviricota				Caudoviricetes				NA				NA				Attisvirus				Attisvirus vasanti
ICTVTaxoChallenge_379834	Monodnaviria				Sangervirae				Phixviricota				Malgrandaviricetes				Petitvirales				Microviridae				Sinsheimervirus				Sinsheimervirus phiX174
ICTVTaxoChallenge_379852	Riboviria				Orthornavirae				Kitrinoviricota				Alsuviricetes				Martellivirales				Togaviridae				Alphavirus				Alphavirus getah
ICTVTaxoChallenge_379857	Riboviria				Orthornavirae				Pisuviricota				Pisoniviricetes				Picornavirales				Picornaviridae				Aphthovirus				Aphthovirus burrowsi
ICTVTaxoChallenge_379865	Riboviria				Orthornavirae				Negarnaviricota				Monjiviricetes				Mononegavirales				Paramyxoviridae				Orthorubulavirus				Orthorubulavirus parotitidis
ICTVTaxoChallenge_379878	Riboviria				Orthornavirae				Negarnaviricota				Bunyaviricetes				Elliovirales				Peribunyaviridae				Orthobunyavirus				Orthobunyavirus achiotei
ICTVTaxoChallenge_379884	Riboviria				Orthornavirae				Duplornaviricota				Resentoviricetes				Reovirales				Spinareoviridae				Aquareovirus				Aquareovirus salmonis
ICTVTaxoChallenge_3799	Duplodnaviria				Heunggongvirae				Uroviricota				Caudoviricetes				Crassvirales				Steigviridae				Lebriduvirus				Lebriduvirus gastrointestinalis
ICTVTaxoChallenge_379914	Monodnaviria				Shotokuvirae				Cressdnaviricota				Repensiviricetes				Geplafuvirales				Geminiviridae				Begomovirus				Potyvirus hibbertiae
ICTVTaxoChallenge_379921	Monodnaviria				Shotokuvirae				Cressdnaviricota				Repensiviricetes				Geplafuvirales				Geminiviridae				Becurtovirus				Becurtovirus exomis
ICTVTaxoChallenge_379939	Riboviria				Orthornavirae				Pisuviricota				Pisoniviricetes				Picornavirales				Picornaviridae				Enterovirus				Elvirus EL
ICTVTaxoChallenge_380033	Riboviria				Orthornavirae				Kitrinoviricota				Tolucaviricetes				Tolivirales				Tombusviridae				Betacarmovirus				Betacarmovirus brassicae
ICTVTaxoChallenge_380035	Riboviria				Orthornavirae				Kitrinoviricota				Alsuviricetes				Tymovirales				Alphaflexiviridae				Potexvirus				Potexvirus malvae
ICTVTaxoChallenge_380039	Riboviria				Orthornavirae				Kitrinoviricota				Tolucaviricetes				Tolivirales				Tombusviridae				Pelarspovirus				Pelarspovirus rosae
ICTVTaxoChallenge_380050	Duplodnaviria				Heunggongvirae				Uroviricota				Caudoviricetes				Hareavirales				Phenuiviridae				Scapunavirus				Scapunavirus scap1
ICTVTaxoChallenge_380063	Duplodnaviria				Heunggongvirae				Uroviricota				Caudoviricetes				Tubulavirales				Autographiviridae				Ampunavirus				Lastavirus sopranogao
ICTVTaxoChallenge_380079	Riboviria				Orthornavirae				Duplornaviricota				Resentoviricetes				Reovirales				Spinareoviridae				Orthoreovirus				Bush viper reovirus
ICTVTaxoChallenge_380135	Monodnaviria				NA				Cressdnaviricota				Arfiviricetes				NA				NA				Syrbvirus				Syrbvirus R1
ICTVTaxoChallenge_38015	Riboviria				Orthornavirae				Pisuviricota				Pisoniviricetes				Nidovirales				Mesoniviridae				Alphamesonivirus				Alphamesonivirus kadiweuorum
ICTVTaxoChallenge_380170	Riboviria				Orthornavirae				Kitrinoviricota				Alsuviricetes				Martellivirales				Virgaviridae				Tobravirus				Tobravirus tabaci
ICTVTaxoChallenge_3802	Duplodnaviria				Heunggongvirae				Uroviricota				Caudoviricetes				Ourlivirales				Botourmiaviridae				Korravirus				Triatovirus plastali
ICTVTaxoChallenge_380217	Riboviria				Orthornavirae				Pisuviricota				Pisoniviricetes				Picornavirales				Picornaviridae				Teschovirus				Teschovirus asilesi
ICTVTaxoChallenge_380247	Riboviria				Orthornavirae				Duplornaviricota				Chrymotiviricetes				Ghabrivirales				Chrysoviridae				Betachrysovirus				Betachrysovirus pripenicillii
ICTVTaxoChallenge_380259	Monodnaviria				Trapavirae				Saleviricota				Huolimaviricetes				Haloruvirales				Pleolipoviridae				Betapleolipovirus				Betapleolipovirus thailandense
ICTVTaxoChallenge_380281	Riboviria				Orthornavirae				Negarnaviricota				Bunyaviricetes				Elliovirales				Peribunyaviridae				Orthobunyavirus				Orthobunyavirus bakauense
ICTVTaxoChallenge_380289	Riboviria				Orthornavirae				Negarnaviricota				Bunyaviricetes				Elliovirales				Phasmaviridae				Sawastrivirus				Sawastrivirus sanxiaense
ICTVTaxoChallenge_3803	Duplodnaviria				Heunggongvirae				Uroviricota				Caudoviricetes				Ourlivirales				Schitoviridae				Zicotriavirus				Deltascleroulivirus alphaplasmoparae
ICTVTaxoChallenge_380300	Riboviria				Orthornavirae				Pisuviricota				Duplopiviricetes				Durnavirales				Partitiviridae				Gammapartitivirus				Gammapartitivirus gremmeniellae
ICTVTaxoChallenge_380346	Riboviria				Orthornavirae				Lenarviricota				Miaviricetes				Ourlivirales				Botourmiaviridae				Betabotoulivirus				Shanivirus waseris
ICTVTaxoChallenge_38035	Varidnaviria				Bamfordvirae				Preplasmiviricota				Tectiliviricetes				Rowavirales				Adenoviridae				Ichtadenovirus				Ichtadenovirus acipenseris
ICTVTaxoChallenge_380362	Riboviria				Orthornavirae				Duplornaviricota				Chrymotiviricetes				Ghabrivirales				Chrysoviridae				Alphachrysovirus				Alphachrysovirus isariae
ICTVTaxoChallenge_380369	Riboviria				Pararnavirae				Artverviricota				Revtraviricetes				Ortervirales				Retroviridae				Lentivirus				Lentivirus capartenc
ICTVTaxoChallenge_380374	Riboviria				Orthornavirae				Negarnaviricota				Monjiviricetes				Mononegavirales				Rhabdoviridae				Ledantevirus				Fusagravirus roku
ICTVTaxoChallenge_380435	Monodnaviria				Shotokuvirae				Cossaviricota				Papovaviricetes				Sepolyvirales				Polyomaviridae				Alphapolyomavirus				Allexivirus alphallii
ICTVTaxoChallenge_380451	Monodnaviria				Shotokuvirae				Cressdnaviricota				Repensiviricetes				Geplafuvirales				Geminiviridae				Begomovirus				Polerovirus CSPV
ICTVTaxoChallenge_380454	Varidnaviria				Bamfordvirae				Nucleocytoviricota				Megaviricetes				Imitervirales				Mimiviridae				Theiavirus				Theiavirus salishense
ICTVTaxoChallenge_380469	Riboviria				Orthornavirae				Negarnaviricota				Bunyaviricetes				Elliovirales				Tospoviridae				Macluravirus				Macluravirus alipiniatessallati
ICTVTaxoChallenge_380475	Riboviria				Orthornavirae				Negarnaviricota				Bunyaviricetes				Elliovirales				Peribunyaviridae				Orthobunyavirus				Jesfedecavirus JSF10
ICTVTaxoChallenge_38050	Duplodnaviria				Heunggongvirae				Uroviricota				Caudoviricetes				Norzivirales				Fiersviridae				Ludhianavirus				Niuhvovirus limivicinum
ICTVTaxoChallenge_380519	Riboviria				Pararnavirae				Artverviricota				Revtraviricetes				Ortervirales				Retroviridae				Lentivirus				Lentivirus humimdef1
ICTVTaxoChallenge_380524	Monodnaviria				Shotokuvirae				Cossaviricota				Papovaviricetes				Zurhausenvirales				Papillomaviridae				Deltapapillomavirus				Deltapapillomavirus 1
ICTVTaxoChallenge_380535	Riboviria				Orthornavirae				Pisuviricota				Stelpaviricetes				Patatavirales				Potyviridae				Potyvirus				Potyvirus artichokis
ICTVTaxoChallenge_380536	Riboviria				Orthornavirae				Lenarviricota				Leviviricetes				Norzivirales				Fiersviridae				Opdykovirus				Opdykovirus pelocola
ICTVTaxoChallenge_38064	Duplodnaviria				Heunggongvirae				Uroviricota				Caudoviricetes				Geplafuvirales				Drexlerviridae				Tlsvirus				Begomovirus abelsmoschusomanense
ICTVTaxoChallenge_380644	Duplodnaviria				Heunggongvirae				Uroviricota				Caudoviricetes				NA				Autographiviridae				Stopalavirus				Stopalavirus S38C3
ICTVTaxoChallenge_38066	Riboviria				Orthornavirae				Pisuviricota				Pisoniviricetes				Picornavirales				Marnaviridae				Sogarnavirus				Chaetenuissarnavirus II
ICTVTaxoChallenge_380682	Riboviria				Orthornavirae				Duplornaviricota				Resentoviricetes				Reovirales				Sedoreoviridae				Orbivirus				Orbivirus yunnanense
ICTVTaxoChallenge_380687	Riboviria				Orthornavirae				Lenarviricota				Leviviricetes				Timlovirales				Steitzviridae				Hyjrovirus				Hyjrovirus geohabitans
ICTVTaxoChallenge_380700	Riboviria				Orthornavirae				Negarnaviricota				Monjiviricetes				Mononegavirales				Filoviridae				Orthomarburgvirus				Orthomarburgvirus marburgense
ICTVTaxoChallenge_380702	Duplodnaviria				Heunggongvirae				Uroviricota				Caudoviricetes				Mononegavirales				Nyamiviridae				Septimatrevirus				Orinovirus pasiphilae
ICTVTaxoChallenge_380728	Monodnaviria				Shotokuvirae				Cressdnaviricota				Repensiviricetes				Geplafuvirales				Geminiviridae				Mastrevirus				Mastrevirus saccharumalbusvenae
ICTVTaxoChallenge_380756	Riboviria				Orthornavirae				Negarnaviricota				Bunyaviricetes				Elliovirales				Phenuiviridae				Phlebovirus				Phlebovirus cacaoense
ICTVTaxoChallenge_380767	Duplodnaviria				Heunggongvirae				Uroviricota				Caudoviricetes				Piccovirales				Parvoviridae				Titanvirus				Titanvirus rcspartan
ICTVTaxoChallenge_38079	Monodnaviria				Shotokuvirae				Cossaviricota				Quintoviricetes				Piccovirales				Parvoviridae				Muscodensovirus				Muscodensovirus dipteran2
ICTVTaxoChallenge_380798	Riboviria				Orthornavirae				Lenarviricota				Leviviricetes				Norzivirales				Fiersviridae				Bisdanovirus				Bisdanovirus hydrocola
ICTVTaxoChallenge_38081	Riboviria				Orthornavirae				Negarnaviricota				Bunyaviricetes				Elliovirales				Nairoviridae				Orthonairovirus				Saothovirus cruti
ICTVTaxoChallenge_380811	Riboviria				Orthornavirae				Pisuviricota				Stelpaviricetes				Patatavirales				Potyviridae				Potyvirus				Potyvirus helitenuitessellati
ICTVTaxoChallenge_380819	Riboviria				Orthornavirae				Lenarviricota				Leviviricetes				Norzivirales				Fiersviridae				Bisdanovirus				Bisdanovirus hydrocola
ICTVTaxoChallenge_380821	Monodnaviria				Trapavirae				Saleviricota				Huolimaviricetes				Haloruvirales				Pleolipoviridae				Alphapleolipovirus				Alphapleolipovirus finnoniense
ICTVTaxoChallenge_380854	Varidnaviria				Bamfordvirae				Nucleocytoviricota				Megaviricetes				Pimascovirales				Marseilleviridae				Marseillevirus				Noumeavirus
ICTVTaxoChallenge_380898	Varidnaviria				NA				Preplasmiviricota				Naldaviricetes				Lefavirales				Baculoviridae				Gammabaculovirus				Gammabaculovirus nelecontei
ICTVTaxoChallenge_380905	Riboviria				Orthornavirae				Negarnaviricota				Monjiviricetes				Mononegavirales				Rhabdoviridae				Ledantevirus				Ledantevirus ledantec
ICTVTaxoChallenge_380916	Riboviria				NA				Uroviricota				Caudoviricetes				Mononegavirales				Polymycoviridae				Polymycovirus				Polymycovirus aspergilli
ICTVTaxoChallenge_380919	Riboviria				Pararnavirae				Artverviricota				Revtraviricetes				Ortervirales				Caulimoviridae				Rosadnavirus				Rosadnavirus venarosae
ICTVTaxoChallenge_380996	Duplodnaviria				Heunggongvirae				Uroviricota				Caudoviricetes				NA				NA				Jenstvirus				Jenstvirus jenst
ICTVTaxoChallenge_380998	Riboviria				Orthornavirae				Pisuviricota				Pisoniviricetes				Picornavirales				Picornaviridae				Enterovirus				Enterovirus alpharhino
ICTVTaxoChallenge_381009	Riboviria				Orthornavirae				Negarnaviricota				Monjiviricetes				Mononegavirales				Paramyxoviridae				Parahenipavirus				Parahenipavirus mojiangense
ICTVTaxoChallenge_381019	Riboviria				Orthornavirae				Duplornaviricota				Chrymotiviricetes				Ghabrivirales				Chrysoviridae				Alphachrysovirus				Alphachrysovirus shuangaoense
ICTVTaxoChallenge_381027	Varidnaviria				Bamfordvirae				Nucleocytoviricota				Megaviricetes				Imitervirales				Allomimiviridae				Heliosvirus				Heliosvirus raunefjordenense
ICTVTaxoChallenge_381031	Riboviria				Orthornavirae				Negarnaviricota				Bunyaviricetes				Elliovirales				Phenuiviridae				Phlebovirus				Phlebovirus duraniaense
ICTVTaxoChallenge_381071	Duplodnaviria				Heunggongvirae				Peploviricota				Herviviricetes				Herpesvirales				Orthoherpesviridae				Varicellovirus				Varicellovirus felidalpha1
ICTVTaxoChallenge_381085	Monodnaviria				Shotokuvirae				Cressdnaviricota				Repensiviricetes				Geplafuvirales				Geminiviridae				Begomovirus				Mollyvirus colly
ICTVTaxoChallenge_381119	Duplodnaviria				Heunggongvirae				Uroviricota				Caudoviricetes				Reovirales				Drexlerviridae				Webervirus				Orthoreovirus nelsonense
ICTVTaxoChallenge_381127	Duplodnaviria				Heunggongvirae				Uroviricota				Caudoviricetes				Saturnivirales				Salasmaviridae				Klosterneuburgvirus				Klosterneuburgvirus MGB1
ICTVTaxoChallenge_381167	Monodnaviria				Loebvirae				Hofneiviricota				Faserviricetes				Tubulavirales				Inoviridae				Infulavirus				Infulavirus If1
ICTVTaxoChallenge_381214	Riboviria				Orthornavirae				Lenarviricota				Leviviricetes				Norzivirales				Fiersviridae				Mihkrovirus				Mihkrovirus pedovicinum
ICTVTaxoChallenge_381223	Riboviria				Orthornavirae				Kitrinoviricota				Alsuviricetes				Martellivirales				Bromoviridae				Bromovirus				Bromovirus BMV
ICTVTaxoChallenge_381230	Riboviria				Orthornavirae				Negarnaviricota				Bunyaviricetes				Elliovirales				Phasmaviridae				Jonvirus				Jonvirus eboris
ICTVTaxoChallenge_381233	Duplodnaviria				Heunggongvirae				Uroviricota				Caudoviricetes				Picornavirales				Herelleviridae				Caeruleovirus				Avisivirus aturki
ICTVTaxoChallenge_381293	Duplodnaviria				Heunggongvirae				Uroviricota				Caudoviricetes				Mononegavirales				Paramyxoviridae				Ludhianavirus				Ludhianavirus LAh10
ICTVTaxoChallenge_381303	Monodnaviria				Shotokuvirae				Cossaviricota				Papovaviricetes				Sepolyvirales				Polyomaviridae				Gammapolyomavirus				Gammapolyomavirus anseris
ICTVTaxoChallenge_381323	Riboviria				NA				Uroviricota				Caudoviricetes				NA				Kyanoviridae				Cymopoleiavirus				Hubei tombus-like virus 25
ICTVTaxoChallenge_381333	Riboviria				Orthornavirae				Negarnaviricota				Bunyaviricetes				Elliovirales				Peribunyaviridae				Orthobunyavirus				Orthobunyavirus tangaense
ICTVTaxoChallenge_381339	Riboviria				Orthornavirae				Lenarviricota				Leviviricetes				Timlovirales				Steitzviridae				Hohrdovirus				Hohrdovirus caenadaptatum
ICTVTaxoChallenge_381356	Duplodnaviria				Heunggongvirae				Uroviricota				Caudoviricetes				Mononegavirales				Schitoviridae				Cavevirus				Cavevirus C121
ICTVTaxoChallenge_381395	Duplodnaviria				Heunggongvirae				Uroviricota				Caudoviricetes				Ghabrivirales				Alternaviridae				Bridgettevirus				Gammahypovirus atheliae
ICTVTaxoChallenge_381398	Duplodnaviria				Heunggongvirae				Uroviricota				Caudoviricetes				Elliovirales				Pachyviridae				Baltivirus				Baltivirus phi13duo
ICTVTaxoChallenge_381420	Varidnaviria				Bamfordvirae				Nucleocytoviricota				Megaviricetes				Algavirales				Phycodnaviridae				Dyokappapapillomavirus				Orpheovirus IHUMI-LCC2
ICTVTaxoChallenge_381453	Varidnaviria				Bamfordvirae				Nucleocytoviricota				Megaviricetes				Imitervirales				Mimiviridae				Rheavirus				Rheavirus sinusmexicani
ICTVTaxoChallenge_381457	Riboviria				Orthornavirae				Pisuviricota				Stelpaviricetes				Patatavirales				Potyviridae				Potyvirus				Potyvirus amaranthi
ICTVTaxoChallenge_381482	Riboviria				Orthornavirae				Kitrinoviricota				Alsuviricetes				Tymovirales				Betaflexiviridae				Carlavirus				Carlavirus mirabilis
ICTVTaxoChallenge_381520	Riboviria				Orthornavirae				Lenarviricota				Leviviricetes				Timlovirales				Steitzviridae				Molucevirus				Molucevirus chthonovicinum
ICTVTaxoChallenge_381605	Riboviria				NA				Pisuviricota				Naldaviricetes				Lefavirales				Baculoviridae				Betabaculovirus				Betabaculovirus arrapae
ICTVTaxoChallenge_381623	Monodnaviria				Shotokuvirae				Cressdnaviricota				Repensiviricetes				Geplafuvirales				Geminiviridae				Mastrevirus				Mastrevirus eragrostisminoris
ICTVTaxoChallenge_381625	Riboviria				Orthornavirae				Negarnaviricota				Monjiviricetes				Mononegavirales				Paramyxoviridae				Tupaivirus				Tupaivirus tupaiae
ICTVTaxoChallenge_38164	Riboviria				Orthornavirae				Negarnaviricota				Bunyaviricetes				Elliovirales				Peribunyaviridae				Orthobunyavirus				Orthobunyavirus horizonteense
ICTVTaxoChallenge_381640	Riboviria				Orthornavirae				Kitrinoviricota				Alsuviricetes				Tymovirales				Tymoviridae				Marafivirus				Marafivirus asteroides
ICTVTaxoChallenge_381641	Duplodnaviria				Heunggongvirae				Uroviricota				Caudoviricetes				Zurhausenvirales				Papillomaviridae				Betacoronavirus				Alphapapillomavirus 11
ICTVTaxoChallenge_381668	Riboviria				Orthornavirae				Negarnaviricota				Bunyaviricetes				Elliovirales				Peribunyaviridae				Orthobunyavirus				Orthobunyavirus minatitlanense
ICTVTaxoChallenge_38168	Riboviria				Orthornavirae				Duplornaviricota				Resentoviricetes				Reovirales				Spinareoviridae				Coltivirus				Coltivirus taiense
ICTVTaxoChallenge_381698	Duplodnaviria				Heunggongvirae				Uroviricota				Caudoviricetes				Picornavirales				Demerecviridae				Epseptimavirus				Nepovirus rubi
ICTVTaxoChallenge_381807	Duplodnaviria				Heunggongvirae				Uroviricota				Caudoviricetes				Elliovirales				Aliceevansviridae				Moineauvirus				Macavirus suidgamma5
ICTVTaxoChallenge_381878	Duplodnaviria				Heunggongvirae				Uroviricota				Caudoviricetes				Tolivirales				Tombusviridae				Skunavirus				Panicovirus panici
ICTVTaxoChallenge_381885	Riboviria				Orthornavirae				Pisuviricota				Stelpaviricetes				Stellavirales				Astroviridae				Mamastrovirus				Mamastrovirus virginiaense
ICTVTaxoChallenge_381940	Duplodnaviria				Heunggongvirae				Uroviricota				Caudoviricetes				Tymovirales				Betaflexiviridae				Triplejayvirus				Triplejayvirus tripleJ
ICTVTaxoChallenge_381946	Riboviria				Orthornavirae				Negarnaviricota				Bunyaviricetes				Elliovirales				Cruliviridae				Lincruvirus				Foussvirus S46C10
ICTVTaxoChallenge_381949	Duplodnaviria				Heunggongvirae				Uroviricota				Caudoviricetes				NA				Autographiviridae				Pbunavirus				Teseptimavirus tv3A8767
ICTVTaxoChallenge_381998	Riboviria				Orthornavirae				Pisuviricota				Pisoniviricetes				Picornavirales				Picornaviridae				Parechovirus				Parechovirus cebokele
ICTVTaxoChallenge_382004	Duplodnaviria				Heunggongvirae				Uroviricota				Caudoviricetes				NA				NA				Omegavirus				Wizardvirus evamon
ICTVTaxoChallenge_382006	Duplodnaviria				Heunggongvirae				Uroviricota				Caudoviricetes				Durnavirales				Autographiviridae				Zindervirus				Zindervirus UAB78
ICTVTaxoChallenge_382023	Riboviria				Orthornavirae				Pisuviricota				Stelpaviricetes				Patatavirales				Potyviridae				Potyvirus				Potyvirus helitessellati
ICTVTaxoChallenge_382051	Monodnaviria				Shotokuvirae				Cossaviricota				Quintoviricetes				Piccovirales				Parvoviridae				Chaphamaparvovirus				Chiunvirus grujae
ICTVTaxoChallenge_382067	Monodnaviria				Shotokuvirae				Cressdnaviricota				Repensiviricetes				Geplafuvirales				Geminiviridae				Begomovirus				Foveavirus duoasiaticum
ICTVTaxoChallenge_382097	Riboviria				Orthornavirae				Negarnaviricota				Bunyaviricetes				Elliovirales				Fimoviridae				Emaravirus				Emaravirus tritici
ICTVTaxoChallenge_382108	Riboviria				Orthornavirae				Negarnaviricota				Monjiviricetes				Mononegavirales				Rhabdoviridae				Alphanucleorhabdovirus				Joa yellow blotch virus
ICTVTaxoChallenge_382121	Riboviria				Orthornavirae				Duplornaviricota				Resentoviricetes				Reovirales				Spinareoviridae				Orthoreovirus				Orthoreovirus avis
ICTVTaxoChallenge_382131	Riboviria				Orthornavirae				Duplornaviricota				Chrymotiviricetes				Ghabrivirales				Chrysoviridae				Alphachrysovirus				Magnaporthe oryzae chrysovirus 1
ICTVTaxoChallenge_382157	Duplodnaviria				Heunggongvirae				Uroviricota				Caudoviricetes				Rowavirales				Aliceevansviridae				Barthadenovirus				Betaretrovirus ovijaa
ICTVTaxoChallenge_382166	Riboviria				Orthornavirae				Negarnaviricota				Monjiviricetes				Mononegavirales				Rhabdoviridae				Arurhavirus				Arurhavirus xiburema
ICTVTaxoChallenge_382173	Riboviria				Orthornavirae				Lenarviricota				Leviviricetes				Norzivirales				Fiersviridae				Lohngkovirus				Koteshevirus terrivivens
ICTVTaxoChallenge_382252	Duplodnaviria				Heunggongvirae				Uroviricota				Caudoviricetes				NA				NA				Korravirus				Korravirus hunterdalle
ICTVTaxoChallenge_382254	Riboviria				Orthornavirae				Negarnaviricota				Bunyaviricetes				Elliovirales				Nairoviridae				Orthonairovirus				Orthonairovirus dugbeense
ICTVTaxoChallenge_382260	Monodnaviria				Shotokuvirae				Cossaviricota				Quintoviricetes				Piccovirales				Parvoviridae				Copiparvovirus				Copiparvovirus ungulate1
ICTVTaxoChallenge_382274	Duplodnaviria				Heunggongvirae				Uroviricota				Caudoviricetes				Imitervirales				Herelleviridae				Caeruleovirus				Caeruleovirus deepblue
ICTVTaxoChallenge_382275	Monodnaviria				Shotokuvirae				Cossaviricota				Papovaviricetes				Zurhausenvirales				Papillomaviridae				Dyoiotapapillomavirus				Dyoiotapapillomavirus 2
ICTVTaxoChallenge_3823	Riboviria				Orthornavirae				Duplornaviricota				Resentoviricetes				Reovirales				Sedoreoviridae				Orbivirus				Orbivirus changuinolaense
ICTVTaxoChallenge_382304	Duplodnaviria				Heunggongvirae				Uroviricota				Caudoviricetes				NA				NA				Pakpunavirus				Haloferacalesvirus serpentinense
ICTVTaxoChallenge_382317	Duplodnaviria				Heunggongvirae				Uroviricota				Caudoviricetes				Geplafuvirales				Geminiviridae				Taranisvirus				Taranisvirus taranis
ICTVTaxoChallenge_382318	Riboviria				Orthornavirae				Pisuviricota				Pisoniviricetes				Picornavirales				Caliciviridae				Salovirus				Salovirus nordlandense
ICTVTaxoChallenge_382319	Monodnaviria				Shotokuvirae				Cossaviricota				Papovaviricetes				Zurhausenvirales				Papillomaviridae				Alefpapillomavirus				Alefpapillomavirus 1
ICTVTaxoChallenge_382332	Riboviria				Orthornavirae				Negarnaviricota				Bunyaviricetes				Elliovirales				Peribunyaviridae				Orthobunyavirus				Bruynoghevirus PaP4
ICTVTaxoChallenge_382356	Riboviria				Pararnavirae				Artverviricota				Revtraviricetes				Ortervirales				Caulimoviridae				Caulimovirus				Caulimovirus maculatractylodei
ICTVTaxoChallenge_382484	Duplodnaviria				Heunggongvirae				Uroviricota				Caudoviricetes				Norzivirales				Aliceevansviridae				Moineauvirus				Perrunavirus olsenii
ICTVTaxoChallenge_382489	Monodnaviria				Shotokuvirae				Cossaviricota				Papovaviricetes				Zurhausenvirales				Papillomaviridae				Alphapapillomavirus				Alphapapillomavirus 4
ICTVTaxoChallenge_382492	Riboviria				NA				Lenarviricota				Naldaviricetes				Lefavirales				Baculoviridae				Alphabaculovirus				Alphabaculovirus helarmigerae
ICTVTaxoChallenge_382517	Riboviria				Orthornavirae				Pisuviricota				Pisoniviricetes				Nidovirales				Coronaviridae				Deltacoronavirus				Deltacoronavirus marecae
ICTVTaxoChallenge_382526	Monodnaviria				Shotokuvirae				Cossaviricota				Quintoviricetes				Piccovirales				Parvoviridae				Chaphamaparvovirus				Feline chaphamaparvovirus
ICTVTaxoChallenge_382528	Duplodnaviria				Heunggongvirae				Uroviricota				Caudoviricetes				NA				NA				Jerseyvirus				Jerseyvirus NBSal006
ICTVTaxoChallenge_382542	Duplodnaviria				Heunggongvirae				Uroviricota				Caudoviricetes				Ghabrivirales				Pistolviridae				Aokuangvirus				Aokuangvirus SCBWM1
ICTVTaxoChallenge_382548	Duplodnaviria				Heunggongvirae				Uroviricota				Caudoviricetes				NA				NA				Fishburnevirus				Gammapapillomavirus 7
ICTVTaxoChallenge_382573	Riboviria				Orthornavirae				Kitrinoviricota				Alsuviricetes				Martellivirales				Closteroviridae				Closterovirus				Closterovirus tabaci
ICTVTaxoChallenge_382579	Duplodnaviria				Heunggongvirae				Peploviricota				Herviviricetes				Herpesvirales				Orthoherpesviridae				Mardivirus				Mardivirus spheniscidalpha1
ICTVTaxoChallenge_382594	Duplodnaviria				Heunggongvirae				Uroviricota				Caudoviricetes				Geplafuvirales				Genomoviridae				Justusliebigvirus				Gemycircularvirus ptero6
ICTVTaxoChallenge_382603	Duplodnaviria				Heunggongvirae				Uroviricota				Caudoviricetes				Tolivirales				Ackermannviridae				Taipeivirus				Luteovirus glycinis
ICTVTaxoChallenge_382611	Riboviria				Orthornavirae				Kitrinoviricota				Flasuviricetes				Amarillovirales				Flaviviridae				Orthoflavivirus				Okubovirus camphawk
ICTVTaxoChallenge_382632	Riboviria				Orthornavirae				Negarnaviricota				Bunyaviricetes				Elliovirales				Peribunyaviridae				Orthobunyavirus				Orthobunyavirus teteense
ICTVTaxoChallenge_382661	Monodnaviria				Shotokuvirae				Cossaviricota				Quintoviricetes				Piccovirales				Parvoviridae				Chaphamaparvovirus				Chaphamaparvovirus ungulate1
ICTVTaxoChallenge_382711	Riboviria				Pararnavirae				Artverviricota				Revtraviricetes				Ortervirales				Caulimoviridae				Caulimovirus				Caulimovirus tessellomirabilis
ICTVTaxoChallenge_38273	Monodnaviria				Shotokuvirae				Cressdnaviricota				Arfiviricetes				Cirlivirales				Circoviridae				Totsukavirus				Totsukavirus waseda
ICTVTaxoChallenge_382797	Duplodnaviria				Heunggongvirae				Uroviricota				Caudoviricetes				Timlovirales				Autographiviridae				Phimunavirus				Hodnevirus allonemorisadaptatum
ICTVTaxoChallenge_382802	Riboviria				Orthornavirae				Negarnaviricota				Bunyaviricetes				Elliovirales				Fimoviridae				Emaravirus				Emaravirus fici
ICTVTaxoChallenge_38283	Monodnaviria				Shotokuvirae				Cossaviricota				Papovaviricetes				Zurhausenvirales				Papillomaviridae				Betapapillomavirus				Betapapillomavirus 2
ICTVTaxoChallenge_382882	Duplodnaviria				Heunggongvirae				Uroviricota				Caudoviricetes				Geplafuvirales				Geminiviridae				Skunavirus				Mastrevirus urochloae
ICTVTaxoChallenge_382916	Riboviria				Orthornavirae				Kitrinoviricota				Alsuviricetes				Martellivirales				Virgaviridae				Furovirus				Furovirus avenae
ICTVTaxoChallenge_382923	Riboviria				Orthornavirae				Lenarviricota				Miaviricetes				Ourlivirales				Botourmiaviridae				Scleroulivirus				Scleroulivirus kappaplasmoparae
ICTVTaxoChallenge_382986	Duplodnaviria				Heunggongvirae				Uroviricota				Caudoviricetes				NA				Autographiviridae				Pijolavirus				Pijolavirus PspYZU08
ICTVTaxoChallenge_382989	Riboviria				Orthornavirae				Kitrinoviricota				Tolucaviricetes				Tolivirales				Tombusviridae				Alphacarmovirus				Alphacarmovirus dianthi
ICTVTaxoChallenge_383016	Riboviria				Orthornavirae				Lenarviricota				Leviviricetes				Timlovirales				Steitzviridae				Hodnevirus				Hodnevirus neoterrenecus
ICTVTaxoChallenge_383036	Riboviria				Orthornavirae				Pisuviricota				Stelpaviricetes				Patatavirales				Potyviridae				Potyvirus				Potyvirus gloriosae
ICTVTaxoChallenge_383065	Monodnaviria				Shotokuvirae				Cressdnaviricota				Arfiviricetes				Mulpavirales				Nanoviridae				Babuvirus				Babuvirus cardamomi
ICTVTaxoChallenge_383091	Riboviria				Orthornavirae				Negarnaviricota				Bunyaviricetes				Elliovirales				Peribunyaviridae				Orthobunyavirus				Orthobunyavirus leanyerense
ICTVTaxoChallenge_383093	Duplodnaviria				NA				Uroviricota				Naldaviricetes				Lefavirales				Baculoviridae				Alphabaculovirus				Piorkowskivirus CHPC577
ICTVTaxoChallenge_38310	Riboviria				Orthornavirae				Pisuviricota				Pisoniviricetes				Picornavirales				Picornaviridae				Enterovirus				Enterovirus alphacoxsackie
ICTVTaxoChallenge_383103	Varidnaviria				Bamfordvirae				Preplasmiviricota				Tectiliviricetes				Rowavirales				Adenoviridae				Mastadenovirus				Metaavulavirus yucaipaense
ICTVTaxoChallenge_383120	Monodnaviria				Sangervirae				Phixviricota				Malgrandaviricetes				Petitvirales				Microviridae				Buchavirus				Buchavirus hiberniae
ICTVTaxoChallenge_383126	Riboviria				Orthornavirae				Kitrinoviricota				Tolucaviricetes				Tolivirales				Tombusviridae				Dianthovirus				Dianthovirus dianthi
ICTVTaxoChallenge_383132	Riboviria				Orthornavirae				Duplornaviricota				Resentoviricetes				Reovirales				Spinareoviridae				Orthoreovirus				Orthoreovirus reptilis
ICTVTaxoChallenge_383142	Riboviria				Orthornavirae				Pisuviricota				Pisoniviricetes				Picornavirales				Picornaviridae				Cosavirus				Cosavirus asiani
ICTVTaxoChallenge_383157	Riboviria				Orthornavirae				Negarnaviricota				Monjiviricetes				Mononegavirales				Rhabdoviridae				Sprivivirus				Sprivivirus cyprinus
ICTVTaxoChallenge_383169	Duplodnaviria				Heunggongvirae				Uroviricota				Caudoviricetes				NA				NA				Andromedavirus				Andromedavirus glittering
ICTVTaxoChallenge_383196	Duplodnaviria				Heunggongvirae				Uroviricota				Caudoviricetes				NA				NA				Felixounavirus				Felixounavirus BPS17W1
ICTVTaxoChallenge_383206	Monodnaviria				Shotokuvirae				Cossaviricota				Papovaviricetes				Sepolyvirales				Polyomaviridae				Alphapolyomavirus				Alphapolyomavirus molossi
ICTVTaxoChallenge_383210	Monodnaviria				Shotokuvirae				Cressdnaviricota				Arfiviricetes				Cirlivirales				Circoviridae				Gemykroznavirus				Gemycircularvirus haeme2
ICTVTaxoChallenge_383216	Duplodnaviria				Heunggongvirae				Uroviricota				Caudoviricetes				Geplafuvirales				Autographiviridae				Pradovirus				Begomovirus eupatorii
ICTVTaxoChallenge_383259	Duplodnaviria				Heunggongvirae				Uroviricota				Caudoviricetes				Hareavirales				Drexlerviridae				Eclunavirus				Eclunavirus EcL1
ICTVTaxoChallenge_383264	Riboviria				Orthornavirae				Kitrinoviricota				Flasuviricetes				Amarillovirales				Flaviviridae				Orthoflavivirus				Orthoflavivirus powassanense
ICTVTaxoChallenge_383267	Adnaviria				Zilligvirae				Taleaviricota				Tokiviricetes				Ligamenvirales				Rudiviridae				Hoswirudivirus				Burzaovirus coli
ICTVTaxoChallenge_383272	Monodnaviria				Loebvirae				Hofneiviricota				Faserviricetes				Tubulavirales				Inoviridae				Lineavirus				Pseudovirus tabaci
ICTVTaxoChallenge_383289	Riboviria				Orthornavirae				Negarnaviricota				Monjiviricetes				Jingchuvirales				Chuviridae				Piscichuvirus				Piscichuvirus sanxiaense
ICTVTaxoChallenge_38329	Monodnaviria				Shotokuvirae				Cossaviricota				Papovaviricetes				Zurhausenvirales				Papillomaviridae				Upsilonpapillomavirus				Upsilonpapillomavirus 3
ICTVTaxoChallenge_383293	Riboviria				Orthornavirae				Negarnaviricota				Bunyaviricetes				Elliovirales				Arenaviridae				Hartmanivirus				Hartmanivirus scholae
ICTVTaxoChallenge_383324	Riboviria				Orthornavirae				Duplornaviricota				Chrymotiviricetes				Ghabrivirales				Chrysoviridae				Betachrysovirus				Betachrysovirus secupenicillii
ICTVTaxoChallenge_383331	Duplodnaviria				Heunggongvirae				Uroviricota				Caudoviricetes				Mononegavirales				Kyanoviridae				Penicillimonavirus				Penicillimonavirus magnaporthe
ICTVTaxoChallenge_383342	Varidnaviria				Bamfordvirae				Nucleocytoviricota				Megaviricetes				Pimascovirales				Iridoviridae				Megalocytivirus				Megalocytivirus pagrus1
ICTVTaxoChallenge_383370	Riboviria				NA				Negarnaviricota				Bunyaviricetes				Elliovirales				Peribunyaviridae				Herbevirus				Varidnaviria sp.
ICTVTaxoChallenge_383408	Duplodnaviria				Heunggongvirae				Uroviricota				Caudoviricetes				Reovirales				Spinareoviridae				Cheoctovirus				Cheoctovirus sparkdehlily
ICTVTaxoChallenge_383421	Duplodnaviria				Heunggongvirae				Uroviricota				Caudoviricetes				Ortervirales				Kyanoviridae				Sirevirus				Saothovirus mintis
ICTVTaxoChallenge_383422	Riboviria				Orthornavirae				Pisuviricota				Pisoniviricetes				Picornavirales				Secoviridae				Stralarivirus				Stralarivirus lychnis
ICTVTaxoChallenge_383439	Duplodnaviria				Heunggongvirae				Uroviricota				Caudoviricetes				Norzivirales				Fiersviridae				Gustavvirus				Gustavvirus mahdia
ICTVTaxoChallenge_383464	Duplodnaviria				Heunggongvirae				Uroviricota				Caudoviricetes				Thumleimavirales				Hafunaviridae				Mincapvirus				Mincapvirus eilatense
ICTVTaxoChallenge_383482	Duplodnaviria				Heunggongvirae				Uroviricota				Caudoviricetes				Rivendellvirales				Herelleviridae				Harbinvirus				Cytomegalovirus macacinebeta8
ICTVTaxoChallenge_38350	Riboviria				Orthornavirae				Kitrinoviricota				Alsuviricetes				Martellivirales				Bromoviridae				Ilarvirus				Ilarvirus LRMV
ICTVTaxoChallenge_383548	Riboviria				Orthornavirae				Lenarviricota				Leviviricetes				Norzivirales				Fiersviridae				Gunawavirus				Gunawavirus borboradaptatum
ICTVTaxoChallenge_383578	Riboviria				Orthornavirae				Lenarviricota				Leviviricetes				Norzivirales				Solspiviridae				Puirovirus				Puirovirus lutenecus
ICTVTaxoChallenge_383630	Varidnaviria				Bamfordvirae				Nucleocytoviricota				Megaviricetes				Pimascovirales				Marseilleviridae				Marseillevirus				Circovirus catfish
ICTVTaxoChallenge_383645	Duplodnaviria				Heunggongvirae				Uroviricota				Caudoviricetes				Cremevirales				Smacoviridae				Sherbrookevirus				Begomovirus manihotisindianense
ICTVTaxoChallenge_383683	Monodnaviria				Shotokuvirae				Cressdnaviricota				Arfiviricetes				Cirlivirales				Circoviridae				Circovirus				Circovirus catfish
ICTVTaxoChallenge_383700	Riboviria				Orthornavirae				Lenarviricota				Leviviricetes				Norzivirales				Fiersviridae				Decadevirus				Decadevirus asienecus
ICTVTaxoChallenge_383708	Varidnaviria				Helvetiavirae				Dividoviricota				Laserviricetes				Halopanivirales				Sphaerolipoviridae				Alphasphaerolipovirus				Alphasphaerolipovirus viikkii
ICTVTaxoChallenge_383709	Riboviria				Orthornavirae				Negarnaviricota				Bunyaviricetes				Elliovirales				Nairoviridae				Orthonairovirus				Orthonairovirus bushkeyense
ICTVTaxoChallenge_383713	Monodnaviria				Loebvirae				Hofneiviricota				Faserviricetes				Tubulavirales				Inoviridae				Enterovirus				Cardiovirus theileri
ICTVTaxoChallenge_383736	Riboviria				NA				Negarnaviricota				Monjiviricetes				Mononegavirales				Anelloviridae				Gammatorquevirus				Gammatorquevirus homidi2
ICTVTaxoChallenge_383775	Riboviria				Orthornavirae				Negarnaviricota				Bunyaviricetes				Elliovirales				Phenuiviridae				Phlebovirus				Phlebovirus ticoense
ICTVTaxoChallenge_38378	Monodnaviria				Shotokuvirae				Cressdnaviricota				Repensiviricetes				Geplafuvirales				Geminiviridae				Begomovirus				Traversvirus tv24B
ICTVTaxoChallenge_383799	Monodnaviria				Shotokuvirae				Cossaviricota				Papovaviricetes				Zurhausenvirales				Papillomaviridae				Vansinderenvirus				Potyvirus morindatessellati
ICTVTaxoChallenge_383811	Riboviria				Orthornavirae				Kitrinoviricota				Alsuviricetes				Martellivirales				Endornaviridae				Betaendornavirus				Betaendornavirus botrytidis
ICTVTaxoChallenge_383822	Duplodnaviria				Heunggongvirae				Uroviricota				Caudoviricetes				Jormunvirales				Salasmaviridae				Harambevirus				Volantivirus zuncris
ICTVTaxoChallenge_383884	Duplodnaviria				Heunggongvirae				Uroviricota				Caudoviricetes				Zurhausenvirales				Drexlerviridae				Webervirus				Dyorhopapillomavirus 1
ICTVTaxoChallenge_383927	Monodnaviria				Shotokuvirae				Cressdnaviricota				Repensiviricetes				Geplafuvirales				Geminiviridae				Begomovirus				Aldormivirus defluviicola
ICTVTaxoChallenge_383946	Riboviria				Orthornavirae				Uroviricota				Caudoviricetes				NA				Birnaviridae				Ronavirus				Ronavirus rotiferae
ICTVTaxoChallenge_38398	Riboviria				Orthornavirae				Pisuviricota				Duplopiviricetes				Durnavirales				Partitiviridae				Alphapartitivirus				Alphapartitivirus helicobasidii
ICTVTaxoChallenge_38401	Duplodnaviria				Heunggongvirae				Uroviricota				Caudoviricetes				NA				Aliceevansviridae				Brussowvirus				Kayvirus G1
ICTVTaxoChallenge_384014	Duplodnaviria				Heunggongvirae				Uroviricota				Caudoviricetes				Mononegavirales				Drexlerviridae				Tunavirus				Rotavirus aspergastroenteritidis
ICTVTaxoChallenge_384018	Duplodnaviria				Heunggongvirae				Uroviricota				Caudoviricetes				Rohanvirales				Alphasatellitidae				Vipetofemvirus				Vipetofemvirus nattely
ICTVTaxoChallenge_384055	Riboviria				Orthornavirae				Duplornaviricota				Chrymotiviricetes				Ghabrivirales				Orthototiviridae				Totivirus				Totivirus ichi
ICTVTaxoChallenge_384147	Duplodnaviria				Heunggongvirae				Uroviricota				Caudoviricetes				NA				Herelleviridae				Punavirus				Shalavirus Shbh1
ICTVTaxoChallenge_384152	Monodnaviria				Shotokuvirae				Cressdnaviricota				Repensiviricetes				Geplafuvirales				Geminiviridae				Begomovirus				Begomovirus papayae
ICTVTaxoChallenge_384160	Riboviria				Orthornavirae				Lenarviricota				Leviviricetes				Timlovirales				Steitzviridae				Hodnevirus				Hodnevirus isoagricola
ICTVTaxoChallenge_384170	Riboviria				Orthornavirae				Negarnaviricota				Bunyaviricetes				Elliovirales				Hantaviridae				Orthohantavirus				Varicellovirus equidalpha1
ICTVTaxoChallenge_384180	Duplodnaviria				Heunggongvirae				Uroviricota				Caudoviricetes				Recrevirales				Redondoviridae				Torbevirus				Begomovirus macroptilii
ICTVTaxoChallenge_384188	Riboviria				Orthornavirae				Negarnaviricota				Bunyaviricetes				Elliovirales				Peribunyaviridae				Orthobunyavirus				Orthobunyavirus lacrosseense
ICTVTaxoChallenge_384274	Monodnaviria				Shotokuvirae				Cressdnaviricota				Repensiviricetes				Geplafuvirales				Geminiviridae				Begomovirus				Alphapapillomavirus 11
ICTVTaxoChallenge_384296	Riboviria				Orthornavirae				Duplornaviricota				Resentoviricetes				Reovirales				Spinareoviridae				Aquareovirus				Aquareovirus oncorhynchi
ICTVTaxoChallenge_384315	Riboviria				Orthornavirae				Negarnaviricota				Bunyaviricetes				Elliovirales				Phenuiviridae				Phlebovirus				Huangpi Tick Virus 2
ICTVTaxoChallenge_38433	Duplodnaviria				Heunggongvirae				Uroviricota				Caudoviricetes				NA				Anelloviridae				Pahexavirus				Scleroulivirus niplasmoparae
ICTVTaxoChallenge_384345	Varidnaviria				NA				Preplasmiviricota				Naldaviricetes				Lefavirales				Baculoviridae				Alphabaculovirus				Alphabaculovirus lonobliquae
ICTVTaxoChallenge_384380	Riboviria				Orthornavirae				Kitrinoviricota				Alsuviricetes				Martellivirales				Bromoviridae				Cucumovirus				Cucumovirus PSV
ICTVTaxoChallenge_384409	Riboviria				Orthornavirae				Uroviricota				Caudoviricetes				NA				Birnaviridae				Avibirnavirus				Avibirnavirus gumboroense
ICTVTaxoChallenge_384410	Riboviria				Orthornavirae				Duplornaviricota				Resentoviricetes				Reovirales				Sedoreoviridae				Orbivirus				Percyvirus percy
ICTVTaxoChallenge_384588	Duplodnaviria				Heunggongvirae				Uroviricota				Caudoviricetes				Tolivirales				Tombusviridae				Alphacarmovirus				Tobacco albetovirus 3
ICTVTaxoChallenge_38461	Riboviria				Orthornavirae				Pisuviricota				Pisoniviricetes				Picornavirales				Picornaviridae				Cardiovirus				Cilevirus ligustri
ICTVTaxoChallenge_384634	Duplodnaviria				Heunggongvirae				Uroviricota				Caudoviricetes				Rowavirales				Herelleviridae				Pecentumvirus				Mastadenovirus rhesi
ICTVTaxoChallenge_384649	Riboviria				Orthornavirae				Lenarviricota				Leviviricetes				Timlovirales				Steitzviridae				Hohrdovirus				Hohrdovirus pedovivens
ICTVTaxoChallenge_384661	Duplodnaviria				Heunggongvirae				Uroviricota				Caudoviricetes				Lefavirales				Baculoviridae				Camvirus				Camvirus endor2
ICTVTaxoChallenge_384667	Monodnaviria				Shotokuvirae				Cressdnaviricota				Repensiviricetes				Geplafuvirales				Genomoviridae				Gemykroznavirus				Gemykroznavirus solas1
ICTVTaxoChallenge_384692	Duplodnaviria				Heunggongvirae				Uroviricota				Caudoviricetes				Picornavirales				Peduoviridae				Reipivirus				Reipivirus ST16OXA48phi54
ICTVTaxoChallenge_384703	Duplodnaviria				Heunggongvirae				Uroviricota				Caudoviricetes				NA				Chaseviridae				Yushanvirus				Yushanvirus Spp001
ICTVTaxoChallenge_384749	Riboviria				NA				Lenarviricota				Leviviricetes				Timlovirales				Polydnaviriformidae				Bracoviriform				Bracoviriform congregatae
ICTVTaxoChallenge_384789	Riboviria				Orthornavirae				Lenarviricota				Leviviricetes				Norzivirales				Fiersviridae				Cahrpivirus				Cahrpivirus caenivivens
ICTVTaxoChallenge_384803	Riboviria				Orthornavirae				Lenarviricota				Miaviricetes				Ourlivirales				Botourmiaviridae				Botoulivirus				Botoulivirus deltabotrytidis
ICTVTaxoChallenge_384809	Duplodnaviria				Heunggongvirae				Uroviricota				Caudoviricetes				NA				NA				Bernalvirus				Bernalvirus bernal13
ICTVTaxoChallenge_384821	Riboviria				Orthornavirae				Kitrinoviricota				Flasuviricetes				Amarillovirales				Flaviviridae				Pegivirus				Pegivirus equi
ICTVTaxoChallenge_384861	Riboviria				Orthornavirae				Duplornaviricota				Resentoviricetes				Reovirales				Spinareoviridae				Cypovirus				Cypovirus altineae
ICTVTaxoChallenge_384870	Duplodnaviria				Heunggongvirae				Uroviricota				Caudoviricetes				Mononegavirales				Rhabdoviridae				Panicovirus				Panicovirus paspali
ICTVTaxoChallenge_384903	Riboviria				NA				Lenarviricota				Leviviricetes				Norzivirales				Atkinsviridae				Kayvirus				Lake Sarah-associated circular virus-28
ICTVTaxoChallenge_384939	Duplodnaviria				Heunggongvirae				Uroviricota				Caudoviricetes				Rowavirales				Schitoviridae				Littlefixvirus				Mastadenovirus chlorocebi
ICTVTaxoChallenge_38494	Riboviria				Orthornavirae				Duplornaviricota				Resentoviricetes				Reovirales				Spinareoviridae				Fijivirus				Fijivirus boryzae
ICTVTaxoChallenge_384942	Riboviria				Orthornavirae				Negarnaviricota				Bunyaviricetes				Elliovirales				Phenuiviridae				Citricivirus				Citricivirus chongqinense
ICTVTaxoChallenge_384962	Monodnaviria				Shotokuvirae				Cressdnaviricota				Arfiviricetes				Cremevirales				Smacoviridae				Porprismacovirus				Porprismacovirus porci20
ICTVTaxoChallenge_38497	Riboviria				Orthornavirae				Negarnaviricota				Bunyaviricetes				Elliovirales				Phenuiviridae				Phasivirus				Phasivirus phasiense
ICTVTaxoChallenge_384995	Duplodnaviria				Heunggongvirae				Uroviricota				Caudoviricetes				Lefavirales				Aliceevansviridae				Moineauvirus				Betabaculovirus myunipunctae
ICTVTaxoChallenge_385004	Riboviria				Pararnavirae				Artverviricota				Revtraviricetes				Ortervirales				Caulimoviridae				Badnavirus				Badnavirus zetavirgamusae
ICTVTaxoChallenge_38502	Riboviria				Orthornavirae				Kitrinoviricota				Flasuviricetes				Amarillovirales				Flaviviridae				Orthoflavivirus				Orthoflavivirus kadamense
ICTVTaxoChallenge_385028	Riboviria				Orthornavirae				Pisuviricota				Pisoniviricetes				Picornavirales				Picornaviridae				Betanucleorhabdovirus				Cytorhabdovirus fragariae
ICTVTaxoChallenge_385043	Riboviria				Orthornavirae				Negarnaviricota				Monjiviricetes				Mononegavirales				Rhabdoviridae				Cytorhabdovirus				Cytorhabdovirus hordei
ICTVTaxoChallenge_385075	Riboviria				Orthornavirae				Negarnaviricota				Bunyaviricetes				Elliovirales				Peribunyaviridae				Orthobunyavirus				Orthobunyavirus bakauense
ICTVTaxoChallenge_385097	Monodnaviria				Shotokuvirae				Cossaviricota				Papovaviricetes				Sepolyvirales				Polyomaviridae				Alphapolyomavirus				Tunavirus leonhardeuler
ICTVTaxoChallenge_385148	Duplodnaviria				Heunggongvirae				Uroviricota				Caudoviricetes				Saturnivirales				Mahapunaviridae				Pahexavirus				Orthoreovirus avis
ICTVTaxoChallenge_385166	Duplodnaviria				Heunggongvirae				Uroviricota				Caudoviricetes				Rohanvirales				Straboviridae				Andorivirus				Ninurtavirus lawatis
ICTVTaxoChallenge_38517	Duplodnaviria				Heunggongvirae				Uroviricota				Caudoviricetes				Amarillovirales				Flaviviridae				Kojivirus				Kojivirus koji
ICTVTaxoChallenge_385173	Riboviria				Orthornavirae				Duplornaviricota				Resentoviricetes				Reovirales				Sedoreoviridae				Seadornavirus				Seadornavirus kadipiroense
ICTVTaxoChallenge_38523	Riboviria				Orthornavirae				Negarnaviricota				Monjiviricetes				Mononegavirales				Rhabdoviridae				Alphahymrhavirus				Alphahymrhavirus cinereus
ICTVTaxoChallenge_385260	Duplodnaviria				Heunggongvirae				Uroviricota				Caudoviricetes				Norzivirales				Fiersviridae				Longovirus				Longovirus humicola
ICTVTaxoChallenge_385286	Riboviria				Orthornavirae				Negarnaviricota				Bunyaviricetes				Elliovirales				Phenuiviridae				Phlebovirus				Phlebovirus mukawaense
ICTVTaxoChallenge_385297	Riboviria				Orthornavirae				Kitrinoviricota				Alsuviricetes				Hepelivirales				Hepeviridae				Gemycircularvirus				Mastrevirus striatis
ICTVTaxoChallenge_385302	Duplodnaviria				Heunggongvirae				Uroviricota				Caudoviricetes				Cirlivirales				Circoviridae				Cyclovirus				Cyclovirus enseenene
ICTVTaxoChallenge_38533	Riboviria				Orthornavirae				Pisuviricota				Stelpaviricetes				Stellavirales				Astroviridae				Mamastrovirus				Mamastrovirus ovis
ICTVTaxoChallenge_385339	Riboviria				Orthornavirae				Negarnaviricota				Monjiviricetes				Mononegavirales				Rhabdoviridae				Curiovirus				Curiovirus itacaiunas
ICTVTaxoChallenge_385352	Riboviria				Orthornavirae				Negarnaviricota				Bunyaviricetes				Elliovirales				Phenuiviridae				Phlebovirus				Phlebovirus riograndense
ICTVTaxoChallenge_385357	Riboviria				Orthornavirae				Lenarviricota				Leviviricetes				Timlovirales				Steitzviridae				Strehtovirus				Giliycovirus geovicinum
ICTVTaxoChallenge_385407	Duplodnaviria				Heunggongvirae				Uroviricota				Caudoviricetes				Zurhausenvirales				Kyanoviridae				Alisovirus				Alisovirus socal22
ICTVTaxoChallenge_385416	Monodnaviria				Shotokuvirae				Cossaviricota				Papovaviricetes				Zurhausenvirales				Papillomaviridae				Gammapapillomavirus				Alphapapillomavirus 7
ICTVTaxoChallenge_385453	Riboviria				Pararnavirae				Artverviricota				Revtraviricetes				Ortervirales				Caulimoviridae				Badnavirus				Badnavirus tesselloziziphi
ICTVTaxoChallenge_385456	Riboviria				Orthornavirae				Pisuviricota				Stelpaviricetes				Patatavirales				Potyviridae				Potyvirus				Potyvirus phytolaccae
ICTVTaxoChallenge_385477	Monodnaviria				Shotokuvirae				Cossaviricota				Papovaviricetes				Sepolyvirales				Polyomaviridae				Alphapolyomavirus				Alphapolyomavirus tertimastomysis
ICTVTaxoChallenge_385478	Monodnaviria				Shotokuvirae				Cressdnaviricota				Repensiviricetes				Geplafuvirales				Geminiviridae				Mastrevirus				Chaphamaparvovirus galliform3
ICTVTaxoChallenge_385528	Monodnaviria				Shotokuvirae				Cressdnaviricota				Repensiviricetes				Geplafuvirales				Geminiviridae				Begomovirus				Begomovirus macroptilicommunis
ICTVTaxoChallenge_385570	Riboviria				NA				Uroviricota				Caudoviricetes				NA				NA				Sawaravirus				Bivalve hepelivirus G
ICTVTaxoChallenge_385572	Duplodnaviria				Heunggongvirae				Uroviricota				Caudoviricetes				Picornavirales				Herelleviridae				Kayvirus				Salivirus aklasse
ICTVTaxoChallenge_385586	Riboviria				Orthornavirae				Lenarviricota				Miaviricetes				Ourlivirales				Botourmiaviridae				Scleroulivirus				Scleroulivirus lambdaplasmoparae
ICTVTaxoChallenge_385595	Duplodnaviria				Heunggongvirae				Uroviricota				Caudoviricetes				NA				Autographiviridae				Berlinvirus				Goodmanvirus goodman
ICTVTaxoChallenge_385604	Monodnaviria				Shotokuvirae				Cressdnaviricota				Arfiviricetes				Cirlivirales				Circoviridae				Cyclovirus				Army ant associated cyclovirus 4
ICTVTaxoChallenge_385654	Duplodnaviria				Heunggongvirae				Uroviricota				Caudoviricetes				Geplafuvirales				Geminiviridae				Caelumvirus				Caelumvirus daudau
ICTVTaxoChallenge_385664	Duplodnaviria				Heunggongvirae				Uroviricota				Caudoviricetes				Saturnivirales				Kanorauviridae				Shabtayvirus				Ninurtavirus pondae
ICTVTaxoChallenge_385704	Duplodnaviria				Heunggongvirae				Uroviricota				Caudoviricetes				Ortervirales				Orthoherpesviridae				Cheoctovirus				Iltovirus gallidalpha1
ICTVTaxoChallenge_385730	Riboviria				Orthornavirae				Kitrinoviricota				Alsuviricetes				Tymovirales				Tymoviridae				Marafivirus				Bovismacovirus bovas1
ICTVTaxoChallenge_385783	Duplodnaviria				Heunggongvirae				Uroviricota				Caudoviricetes				Jormunvirales				Draupnirviridae				Skunavirus				Citataivirus uhadis
ICTVTaxoChallenge_385786	Riboviria				Orthornavirae				Pisuviricota				Pisoniviricetes				Picornavirales				Secoviridae				Fabavirus				Fabavirus pruni
ICTVTaxoChallenge_385796	Riboviria				Orthornavirae				Negarnaviricota				Bunyaviricetes				Elliovirales				Phenuiviridae				Phlebovirus				Phlebovirus siciliaense
ICTVTaxoChallenge_385895	Monodnaviria				Shotokuvirae				Cossaviricota				Papovaviricetes				Zurhausenvirales				Papillomaviridae				Deltapapillomavirus				Deltapapillomavirus 3
ICTVTaxoChallenge_385919	Duplodnaviria				Heunggongvirae				Uroviricota				Caudoviricetes				Patatavirales				Potyviridae				Lubbockvirus				Mischivirus beminio
ICTVTaxoChallenge_385921	Riboviria				Orthornavirae				Pisuviricota				Pisoniviricetes				Picornavirales				Picornaviridae				Shanbavirus				Shanbavirus aminfuli
ICTVTaxoChallenge_38597	Duplodnaviria				Heunggongvirae				Uroviricota				Caudoviricetes				NA				NA				Saothovirus				Mardivirus meleagridalpha1
ICTVTaxoChallenge_385988	Duplodnaviria				Heunggongvirae				Uroviricota				Caudoviricetes				NA				Peduoviridae				Skunavirus				Peduovirus magyaro
ICTVTaxoChallenge_385996	Duplodnaviria				Heunggongvirae				Uroviricota				Caudoviricetes				Elliovirales				Hantaviridae				Fromanvirus				Teschovirus asilesi
ICTVTaxoChallenge_386006	Duplodnaviria				Heunggongvirae				Uroviricota				Caudoviricetes				Ortervirales				Retroviridae				Halcyonevirus				Botybirnavirus ichi
ICTVTaxoChallenge_386007	Duplodnaviria				Heunggongvirae				Peploviricota				Herviviricetes				Herpesvirales				Orthoherpesviridae				Proboscivirus				Duamitovirus scsc6
ICTVTaxoChallenge_386008	Duplodnaviria				Heunggongvirae				Uroviricota				Caudoviricetes				Timlovirales				Steitzviridae				Immutovirus				Immutovirus immuto
ICTVTaxoChallenge_386048	Riboviria				Orthornavirae				Lenarviricota				Leviviricetes				Timlovirales				Steitzviridae				Widsokivirus				Widsokivirus pelovivens
ICTVTaxoChallenge_386052	Riboviria				Orthornavirae				Kitrinoviricota				Alsuviricetes				Martellivirales				Togaviridae				Alphavirus				Alphanudivirus tertidromelanogasteris
ICTVTaxoChallenge_386055	Riboviria				Orthornavirae				Lenarviricota				Leviviricetes				Norzivirales				Fiersviridae				Kehmevirus				Kehmevirus defluviicola
ICTVTaxoChallenge_386058	Riboviria				Orthornavirae				Pisuviricota				Pisoniviricetes				Picornavirales				Picornaviridae				Fipivirus				Fipivirus acarpi
ICTVTaxoChallenge_386070	Riboviria				Orthornavirae				Lenarviricota				Leviviricetes				Norzivirales				Fiersviridae				Ishugivirus				Ishugivirus pelohabitans
ICTVTaxoChallenge_386075	Duplodnaviria				Heunggongvirae				Uroviricota				Caudoviricetes				Ortervirales				Autographiviridae				Uliginvirus				Uliginvirus nerthus
ICTVTaxoChallenge_386140	Riboviria				Orthornavirae				Kitrinoviricota				Alsuviricetes				Martellivirales				Togaviridae				Alphavirus				Alphavirus fortmorgan
ICTVTaxoChallenge_386154	Duplodnaviria				Heunggongvirae				Uroviricota				Caudoviricetes				Cirlivirales				Circoviridae				Skunavirus				Nepovirus mori
ICTVTaxoChallenge_386166	Duplodnaviria				Heunggongvirae				Uroviricota				Caudoviricetes				Tubulavirales				Inoviridae				Restivirus				Bacillus phage 0105phi7-2
ICTVTaxoChallenge_386183	Monodnaviria				Shotokuvirae				Cressdnaviricota				Arfiviricetes				Cirlivirales				Circoviridae				Cyclovirus				Cyclovirus sismis
ICTVTaxoChallenge_386189	Riboviria				Orthornavirae				Duplornaviricota				Chrymotiviricetes				Ghabrivirales				Alternaviridae				Alternavirus				Alternavirus foxispori
ICTVTaxoChallenge_3862	Duplodnaviria				Heunggongvirae				Uroviricota				Caudoviricetes				Ortervirales				Autographiviridae				Phimunavirus				Phimunavirus peat1
ICTVTaxoChallenge_386207	Duplodnaviria				Heunggongvirae				Uroviricota				Caudoviricetes				NA				NA				Anayavirus				Trotivirus fundivicinum
ICTVTaxoChallenge_386232	Riboviria				Orthornavirae				Negarnaviricota				Bunyaviricetes				Elliovirales				Peribunyaviridae				Orthobunyavirus				Gammapapillomavirus 22
ICTVTaxoChallenge_386253	Monodnaviria				Shotokuvirae				Cressdnaviricota				Repensiviricetes				Geplafuvirales				Geminiviridae				Begomovirus				Iflavirus nilalugentis
ICTVTaxoChallenge_38629	Riboviria				Orthornavirae				Negarnaviricota				Bunyaviricetes				Elliovirales				Phenuiviridae				Phlebovirus				Insevirus shichi
ICTVTaxoChallenge_386315	Monodnaviria				Trapavirae				Saleviricota				Huolimaviricetes				Haloruvirales				Pleolipoviridae				Betapleolipovirus				Betapleolipovirus senegalense
ICTVTaxoChallenge_386325	Monodnaviria				Shotokuvirae				Cressdnaviricota				Repensiviricetes				Geplafuvirales				Genomoviridae				Feravirus				Genomoviridae sp.
ICTVTaxoChallenge_386333	Monodnaviria				Shotokuvirae				Cressdnaviricota				Arfiviricetes				Mulpavirales				Nanoviridae				Nanovirus				Spicivirus hachi
ICTVTaxoChallenge_386367	Duplodnaviria				Heunggongvirae				Uroviricota				Caudoviricetes				Geplafuvirales				Peduoviridae				Bielevirus				Bielevirus phiO18P
ICTVTaxoChallenge_386378	Riboviria				Orthornavirae				Lenarviricota				Leviviricetes				Norzivirales				Fiersviridae				Imeberivirus				Imeberivirus luticola
ICTVTaxoChallenge_386391	Riboviria				Orthornavirae				Lenarviricota				Leviviricetes				Norzivirales				Fiersviridae				Mahraivirus				Mahraivirus limivicinum
ICTVTaxoChallenge_386399	Duplodnaviria				Heunggongvirae				Uroviricota				Caudoviricetes				Timlovirales				Autographiviridae				Pektosvirus				Sobemovirus SBMV
ICTVTaxoChallenge_386400	Riboviria				Orthornavirae				Negarnaviricota				Bunyaviricetes				Elliovirales				Phenuiviridae				Phasivirus				Phasivirus wutaiense
ICTVTaxoChallenge_386433	Riboviria				Pararnavirae				Artverviricota				Revtraviricetes				Ortervirales				Retroviridae				Simiispumavirus				Simiispumavirus gorgorgor
ICTVTaxoChallenge_386463	Riboviria				Orthornavirae				Kitrinoviricota				Alsuviricetes				Tymovirales				Betaflexiviridae				Ravavirus				Ravavirus alpharibis
ICTVTaxoChallenge_386502	Riboviria				Orthornavirae				Negarnaviricota				Monjiviricetes				Mononegavirales				Mymonaviridae				Sclerotimonavirus				Sclerotimonavirus cryphonectriae
ICTVTaxoChallenge_386554	Duplodnaviria				Heunggongvirae				Uroviricota				Caudoviricetes				NA				NA				Pahexavirus				Carnodivirus cd4-like
ICTVTaxoChallenge_386580	Riboviria				Orthornavirae				Negarnaviricota				Bunyaviricetes				Elliovirales				Phenuiviridae				Phlebovirus				Tobamovirus anthocercis
ICTVTaxoChallenge_386588	Monodnaviria				Shotokuvirae				Cossaviricota				Papovaviricetes				Zurhausenvirales				Papillomaviridae				Alphapapillomavirus				Alphapapillomavirus 12
ICTVTaxoChallenge_386615	Varidnaviria				Bamfordvirae				Nucleocytoviricota				Pokkesviricetes				Chitovirales				Poxviridae				Crocodylidpoxvirus				Crocodylidpoxvirus nilecrocodilepox
ICTVTaxoChallenge_386648	Riboviria				Orthornavirae				Negarnaviricota				Insthoviricetes				Articulavirales				Orthomyxoviridae				Thogotovirus				Thogotovirus ozense
ICTVTaxoChallenge_386650	Duplodnaviria				Heunggongvirae				Uroviricota				Caudoviricetes				Timlovirales				Steitzviridae				Oldborovirus				Taupapillomavirus 3
ICTVTaxoChallenge_386710	Riboviria				Orthornavirae				Lenarviricota				Miaviricetes				Ourlivirales				Botourmiaviridae				Ourmiavirus				Cladosporium uredinicola ourmiavirus 1
ICTVTaxoChallenge_386732	Riboviria				Orthornavirae				Kitrinoviricota				Flasuviricetes				Amarillovirales				Flaviviridae				Pegivirus				Pegivirus neotomae
ICTVTaxoChallenge_386822	Riboviria				Orthornavirae				Lenarviricota				Leviviricetes				Norzivirales				Atkinsviridae				Kudohovirus				Kudohovirus pelocola
ICTVTaxoChallenge_386823	Monodnaviria				Shotokuvirae				Cressdnaviricota				Repensiviricetes				Geplafuvirales				Geminiviridae				Begomovirus				Orthoreovirus papionis
ICTVTaxoChallenge_386852	Riboviria				Orthornavirae				Lenarviricota				Leviviricetes				Timlovirales				Steitzviridae				Gahmegovirus				Gahmegovirus lutivicinum
ICTVTaxoChallenge_386853	Duplodnaviria				Heunggongvirae				Uroviricota				Caudoviricetes				Geplafuvirales				Genomoviridae				Gemycircularvirus				Gemycircularvirus giapa2
ICTVTaxoChallenge_386868	Varidnaviria				Bamfordvirae				Preplasmiviricota				Tectiliviricetes				Rowavirales				Adenoviridae				Mastadenovirus				Mastadenovirus exoticum
ICTVTaxoChallenge_386887	Riboviria				Orthornavirae				Kitrinoviricota				Flasuviricetes				Amarillovirales				Flaviviridae				Orthoflavivirus				Orthoflavivirus denguei
ICTVTaxoChallenge_38689	Monodnaviria				Shotokuvirae				Cossaviricota				Papovaviricetes				Zurhausenvirales				Papillomaviridae				Gammapapillomavirus				Gammapapillomavirus 11
ICTVTaxoChallenge_386890	Riboviria				Orthornavirae				Negarnaviricota				Bunyaviricetes				Elliovirales				Phenuiviridae				Phasivirus				Phasivirus wutaiense
ICTVTaxoChallenge_386917	Riboviria				Orthornavirae				Kitrinoviricota				Alsuviricetes				Tymovirales				Betaflexiviridae				Trichovirus				Trichovirus chloropersicae
ICTVTaxoChallenge_38693	Duplodnaviria				Heunggongvirae				Uroviricota				Caudoviricetes				NA				Autographiviridae				Wizardvirus				Tangaroavirus PSSP10
ICTVTaxoChallenge_386937	Varidnaviria				Bamfordvirae				Preplasmiviricota				Tectiliviricetes				Rowavirales				Adenoviridae				Mastadenovirus				Mastadenovirus chlorocebi
ICTVTaxoChallenge_386940	Riboviria				Orthornavirae				Lenarviricota				Leviviricetes				Norzivirales				Atkinsviridae				Kimihcavirus				Kimihcavirus limivivens
ICTVTaxoChallenge_386996	Riboviria				Orthornavirae				Pisuviricota				Pisoniviricetes				Picornavirales				Secoviridae				Nepovirus				Nepovirus poaceae
ICTVTaxoChallenge_387015	Riboviria				Orthornavirae				Negarnaviricota				Monjiviricetes				Mononegavirales				Mymonaviridae				Penicillimonavirus				Penicillimonavirus alphapenicillii
ICTVTaxoChallenge_387020	Riboviria				Orthornavirae				Pisuviricota				Duplopiviricetes				Durnavirales				Partitiviridae				Alphapartitivirus				Alphapartitivirus cerasi
ICTVTaxoChallenge_387024	Duplodnaviria				Heunggongvirae				Uroviricota				Caudoviricetes				Saturnivirales				Herelleviridae				Schiekvirus				Tymovirus cucumis
ICTVTaxoChallenge_387034	Duplodnaviria				Heunggongvirae				Uroviricota				Caudoviricetes				Jormunvirales				Drexlerviridae				Warwickvirus				Vegetinivirus molmolis
ICTVTaxoChallenge_387035	Riboviria				Orthornavirae				Pisuviricota				Duplopiviricetes				Durnavirales				Partitiviridae				Betapartitivirus				Betapartitivirus duoheterobasidion
ICTVTaxoChallenge_387041	Duplodnaviria				Heunggongvirae				Uroviricota				Caudoviricetes				Haloruvirales				Straboviridae				Dhakavirus				Betapleolipovirus kalvoae
ICTVTaxoChallenge_387070	Duplodnaviria				Heunggongvirae				Uroviricota				Caudoviricetes				Piccovirales				Parvoviridae				Phifelvirus				Teschovirus asilesi
ICTVTaxoChallenge_387076	Riboviria				NA				Kitrinoviricota				Alsuviricetes				Martellivirales				Polydnaviriformidae				Ichnoviriform				Ichnoviriform fugitivi
ICTVTaxoChallenge_387088	Riboviria				Orthornavirae				Lenarviricota				Leviviricetes				Norzivirales				Fiersviridae				Ulinhavirus				Dorudgevirus caenadaptatum
ICTVTaxoChallenge_387106	Varidnaviria				Bamfordvirae				Nucleocytoviricota				Megaviricetes				Algavirales				Phycodnaviridae				Prymnesiovirus				Phaeocystis globosa virus
ICTVTaxoChallenge_38711	Riboviria				Orthornavirae				Negarnaviricota				Bunyaviricetes				Elliovirales				Peribunyaviridae				Alphafusarivirus				Mulberry vein banding virus
ICTVTaxoChallenge_387122	Riboviria				Orthornavirae				Lenarviricota				Leviviricetes				Norzivirales				Fiersviridae				Nehwtovirus				Nehwtovirus limadaptatum
ICTVTaxoChallenge_387133	Duplodnaviria				Heunggongvirae				Uroviricota				Caudoviricetes				Reovirales				Spinareoviridae				Laroyevirus				Fijivirus zeae
ICTVTaxoChallenge_387148	Duplodnaviria				Heunggongvirae				Uroviricota				Caudoviricetes				Hareavirales				Autographiviridae				Przondovirus				Phlebovirus saloboense
ICTVTaxoChallenge_387167	Riboviria				Orthornavirae				Negarnaviricota				Bunyaviricetes				Elliovirales				Phenuiviridae				Phlebovirus				Phlebovirus duraniaense
ICTVTaxoChallenge_387181	Riboviria				Orthornavirae				Pisuviricota				Duplopiviricetes				Durnavirales				Amalgaviridae				Amalgavirus				Amalgavirus allii
ICTVTaxoChallenge_387212	Varidnaviria				Bamfordvirae				Nucleocytoviricota				Pokkesviricetes				Asfuvirales				Asfarviridae				Asfivirus				African swine fever virus
ICTVTaxoChallenge_387230	Duplodnaviria				Heunggongvirae				Uroviricota				Caudoviricetes				NA				NA				Audreyjarvisvirus				Bixzunavirus lukilu
ICTVTaxoChallenge_387255	Riboviria				Orthornavirae				Duplornaviricota				Resentoviricetes				Reovirales				Spinareoviridae				Orthoreovirus				Orthoreovirus reptilis
ICTVTaxoChallenge_387288	Duplodnaviria				NA				Uroviricota				Caudoviricetes				Saturnivirales				Anelloviridae				Thetatorquevirus				Thetatorquevirus canid1
ICTVTaxoChallenge_387295	Duplodnaviria				Heunggongvirae				Uroviricota				Caudoviricetes				Sepolyvirales				Polyomaviridae				Phapecoctavirus				Paclarkvirus BHN167
ICTVTaxoChallenge_387302	Duplodnaviria				Heunggongvirae				Uroviricota				Caudoviricetes				Geplafuvirales				Autographiviridae				Drulisvirus				Gemykrogvirus carib1
ICTVTaxoChallenge_387317	Duplodnaviria				Heunggongvirae				Uroviricota				Caudoviricetes				NA				Schitoviridae				Oliverunavirus				Oliverunavirus OLIVR1
ICTVTaxoChallenge_387327	Monodnaviria				Shotokuvirae				Cressdnaviricota				Repensiviricetes				Geplafuvirales				Geminiviridae				Begomovirus				Begomovirus premnae
ICTVTaxoChallenge_387378	Riboviria				Orthornavirae				Lenarviricota				Leviviricetes				Timlovirales				Steitzviridae				Gulmivirus				Gulmivirus arvenecus
ICTVTaxoChallenge_387382	Riboviria				Orthornavirae				Lenarviricota				Leviviricetes				Timlovirales				Steitzviridae				Huhbevirus				Huhbevirus solivicinum
ICTVTaxoChallenge_387405	Duplodnaviria				Heunggongvirae				Uroviricota				Caudoviricetes				NA				NA				Vividuovirus				Xipdecavirus Xop411
ICTVTaxoChallenge_387411	Riboviria				Orthornavirae				Negarnaviricota				Bunyaviricetes				Elliovirales				Arenaviridae				Reptarenavirus				Reptarenavirus californiae
ICTVTaxoChallenge_387445	Riboviria				Orthornavirae				Negarnaviricota				Bunyaviricetes				Elliovirales				Peribunyaviridae				Orthobunyavirus				Orthobunyavirus achiotei
ICTVTaxoChallenge_387460	Riboviria				Orthornavirae				Kitrinoviricota				Alsuviricetes				Martellivirales				Kitaviridae				Blunervirus				Blunervirus camelliae
ICTVTaxoChallenge_387479	Riboviria				Orthornavirae				Pisuviricota				Pisoniviricetes				Picornavirales				Picornaviridae				Hepatovirus				Tupaia hepatovirus A
ICTVTaxoChallenge_387501	Riboviria				NA				Lenarviricota				Naldaviricetes				Lefavirales				Baculoviridae				Alphabaculovirus				Alphabaculovirus oxochraceae
ICTVTaxoChallenge_387513	Riboviria				Orthornavirae				Negarnaviricota				Bunyaviricetes				Elliovirales				Nairoviridae				Orthonairovirus				Orthonairovirus khani
ICTVTaxoChallenge_387544	Monodnaviria				Shotokuvirae				Cressdnaviricota				Repensiviricetes				Geplafuvirales				Genomoviridae				Gemycircularvirus				Gemycircularvirus lepa2
ICTVTaxoChallenge_387574	Riboviria				Orthornavirae				Pisuviricota				Pisoniviricetes				Picornavirales				Picornaviridae				Cardiovirus				Ohlsrhavirus adumi
ICTVTaxoChallenge_387619	Riboviria				Orthornavirae				Duplornaviricota				Resentoviricetes				Reovirales				Sedoreoviridae				Orbivirus				Orbivirus ruminantium
ICTVTaxoChallenge_387624	Riboviria				Orthornavirae				Negarnaviricota				Bunyaviricetes				Elliovirales				Phasmaviridae				Orthophasmavirus				Orthophasmavirus aedis
ICTVTaxoChallenge_387668	Riboviria				Orthornavirae				Pisuviricota				Arfiviricetes				Yadokarivirales				Yadokariviridae				Alphayadokarivirus				Alphayadokarivirus ichibani
ICTVTaxoChallenge_387669	Riboviria				Orthornavirae				Duplornaviricota				Resentoviricetes				Reovirales				Spinareoviridae				Fijivirus				Fijivirus boryzae
ICTVTaxoChallenge_387700	Duplodnaviria				Heunggongvirae				Uroviricota				Caudoviricetes				Herpesvirales				Orthoherpesviridae				Marvinvirus				Percavirus mustelidgamma1
ICTVTaxoChallenge_387702	Riboviria				Orthornavirae				Negarnaviricota				Bunyaviricetes				Elliovirales				Hantaviridae				Orthohantavirus				Sputnikvirus mimiviri
ICTVTaxoChallenge_387718	Riboviria				Orthornavirae				Lenarviricota				Leviviricetes				Timlovirales				Steitzviridae				Hodnevirus				Hodnevirus neohumihabitans
ICTVTaxoChallenge_387818	Varidnaviria				Bamfordvirae				Preplasmiviricota				Tectiliviricetes				Rowavirales				Adenoviridae				Mastadenovirus				Mastadenovirus faecale
ICTVTaxoChallenge_387821	Duplodnaviria				Heunggongvirae				Uroviricota				Caudoviricetes				Ortervirales				Retroviridae				Brigitvirus				Brigitvirus brigit
ICTVTaxoChallenge_387833	Duplodnaviria				Heunggongvirae				Uroviricota				Caudoviricetes				NA				Schitoviridae				Triduovirus				Triduovirus Tr2
ICTVTaxoChallenge_387850	Riboviria				Orthornavirae				Negarnaviricota				Bunyaviricetes				Elliovirales				Tospoviridae				Orthotospovirus				Begomovirus corchori
ICTVTaxoChallenge_387894	Monodnaviria				Shotokuvirae				Cossaviricota				Quintoviricetes				Piccovirales				Parvoviridae				Copiparvovirus				Copiparvovirus ungulate3
ICTVTaxoChallenge_387918	Riboviria				Orthornavirae				Negarnaviricota				Monjiviricetes				Mononegavirales				Rhabdoviridae				Vesiculovirus				Vesiculovirus carajas
ICTVTaxoChallenge_387967	Riboviria				NA				Uroviricota				Caudoviricetes				NA				NA				Marvinvirus				Hubei tombus-like virus 37
ICTVTaxoChallenge_38797	Monodnaviria				Shotokuvirae				Cressdnaviricota				Arfiviricetes				Cirlivirales				Circoviridae				Cyclovirus				Cyclovirus khangkhaw
ICTVTaxoChallenge_387972	Riboviria				Orthornavirae				Lenarviricota				Leviviricetes				Timlovirales				Steitzviridae				Hodnevirus				Hodnevirus mononeohumicola
ICTVTaxoChallenge_38802	Duplodnaviria				NA				Uroviricota				Caudoviricetes				NA				Anelloviridae				Gyrovirus				Gyrovirus homsa1
ICTVTaxoChallenge_388023	Riboviria				NA				Uroviricota				Caudoviricetes				NA				Polymycoviridae				Polymycovirus				Polymycovirus colletotrichi
ICTVTaxoChallenge_388049	Monodnaviria				Loebvirae				Hofneiviricota				Faserviricetes				Tubulavirales				Inoviridae				Capistrivirus				Capistrivirus KSF1
ICTVTaxoChallenge_388051	Varidnaviria				Bamfordvirae				Nucleocytoviricota				Megaviricetes				Algavirales				Phycodnaviridae				Prymnesiovirus				Phaeocystis globosa virus
ICTVTaxoChallenge_388064	Riboviria				Orthornavirae				Negarnaviricota				Insthoviricetes				Articulavirales				Orthomyxoviridae				Quaranjavirus				Quaranjavirus chadense
ICTVTaxoChallenge_388081	Duplodnaviria				Heunggongvirae				Uroviricota				Caudoviricetes				Geplafuvirales				Aliceevansviridae				Moineauvirus				Errantivirus zami
ICTVTaxoChallenge_388108	Riboviria				Orthornavirae				Pisuviricota				Duplopiviricetes				Durnavirales				Partitiviridae				Alphapartitivirus				Alphapartitivirus tredecimheterobasidion
ICTVTaxoChallenge_388171	Riboviria				Orthornavirae				Lenarviricota				Leviviricetes				Norzivirales				Solspiviridae				Puirovirus				Puirovirus lutadaptatum
ICTVTaxoChallenge_388173	Duplodnaviria				Heunggongvirae				Uroviricota				Caudoviricetes				Tymovirales				Herelleviridae				Harbinvirus				Allexivirus ecsascalonicum
ICTVTaxoChallenge_388187	Duplodnaviria				Heunggongvirae				Uroviricota				Caudoviricetes				NA				NA				Salmondvirus				Xiamenvirus RDJL1
ICTVTaxoChallenge_388276	Duplodnaviria				Heunggongvirae				Uroviricota				Caudoviricetes				Elliovirales				Phasmaviridae				Orthophasmavirus				Orthobunyavirus schmallenbergense
ICTVTaxoChallenge_388284	Duplodnaviria				Heunggongvirae				Uroviricota				Caudoviricetes				Geplafuvirales				Geminiviridae				Begomovirus				Turncurtovirus rapae
ICTVTaxoChallenge_388340	Duplodnaviria				Heunggongvirae				Uroviricota				Caudoviricetes				NA				NA				Barnyardvirus				Barnyardvirus drlupo
ICTVTaxoChallenge_388359	Duplodnaviria				Heunggongvirae				Uroviricota				Caudoviricetes				NA				Peduoviridae				Canoevirus				Canoevirus canoe
ICTVTaxoChallenge_388376	Duplodnaviria				Heunggongvirae				Uroviricota				Caudoviricetes				NA				Schitoviridae				Pokkenvirus				Tobamovirus paprikae
ICTVTaxoChallenge_388479	Riboviria				NA				Kitrinoviricota				Flasuviricetes				Amarillovirales				Polydnaviriformidae				Ichnoviriform				Ichnoviriform fumiferanae
ICTVTaxoChallenge_38848	Duplodnaviria				Heunggongvirae				Uroviricota				Caudoviricetes				NA				Ackermannviridae				Kuttervirus				Aoqinvirus RD1410W101
ICTVTaxoChallenge_388480	Riboviria				Orthornavirae				Kitrinoviricota				Flasuviricetes				Amarillovirales				Flaviviridae				Orthoflavivirus				Orthoflavivirus banziense
ICTVTaxoChallenge_38851	Duplodnaviria				Heunggongvirae				Uroviricota				Caudoviricetes				NA				NA				Ceduovirus				Ceduovirus cv62403
ICTVTaxoChallenge_38852	Riboviria				Orthornavirae				Duplornaviricota				Resentoviricetes				Reovirales				Spinareoviridae				Orthoreovirus				Orthoreovirus mammalis
ICTVTaxoChallenge_388528	Riboviria				Orthornavirae				Pisuviricota				Pisoniviricetes				Picornavirales				Picornaviridae				Enterovirus				Enterovirus betacoxsackie
ICTVTaxoChallenge_388542	Riboviria				Orthornavirae				Kitrinoviricota				Flasuviricetes				Amarillovirales				Flaviviridae				Orthoflavivirus				Orthoflavivirus powassanense
ICTVTaxoChallenge_388598	Varidnaviria				Bamfordvirae				Nucleocytoviricota				Megaviricetes				Pimascovirales				Iridoviridae				Ranavirus				Kuttervirus CBA120
ICTVTaxoChallenge_388636	Riboviria				Orthornavirae				Negarnaviricota				Bunyaviricetes				Elliovirales				Phenuiviridae				Phlebovirus				Phlebovirus penablancaense
ICTVTaxoChallenge_388676	Riboviria				Orthornavirae				Pisuviricota				Pisoniviricetes				Picornavirales				Picornaviridae				Enterovirus				Enterovirus cerhino
ICTVTaxoChallenge_388689	Riboviria				Orthornavirae				Negarnaviricota				Bunyaviricetes				Elliovirales				Peribunyaviridae				Orthobunyavirus				Orthobunyavirus horizonteense
ICTVTaxoChallenge_38869	Varidnaviria				Bamfordvirae				Nucleocytoviricota				Megaviricetes				Algavirales				Phycodnaviridae				Prymnesiovirus				Phaeocystis globosa virus
ICTVTaxoChallenge_388696	Riboviria				NA				Pisuviricota				Pisoniviricetes				Picornavirales				Draupnirviridae				Vegetivirus				Apodemus agrarius picornavirus
ICTVTaxoChallenge_388698	Duplodnaviria				Heunggongvirae				Uroviricota				Caudoviricetes				Piccovirales				Casjensviridae				Ahduovirus				Burkholderia virus AH2
ICTVTaxoChallenge_388704	Riboviria				Orthornavirae				Duplornaviricota				Resentoviricetes				Reovirales				Spinareoviridae				Coltivirus				Coltivirus taiense
ICTVTaxoChallenge_388725	Riboviria				Orthornavirae				Negarnaviricota				Bunyaviricetes				Elliovirales				Phenuiviridae				Phasivirus				Phasivirus hubeiense
ICTVTaxoChallenge_388730	Duplodnaviria				Heunggongvirae				Uroviricota				Caudoviricetes				Ortervirales				Autographiviridae				Teetrevirus				Mastadenovirus dipodomysis
ICTVTaxoChallenge_38879	Duplodnaviria				Heunggongvirae				Uroviricota				Caudoviricetes				Ortervirales				Pseudoviridae				Weaselvirus				Weaselvirus weasel
ICTVTaxoChallenge_388800	Riboviria				Orthornavirae				Pisuviricota				Pisoniviricetes				Picornavirales				Picornaviridae				Enterovirus				Enterovirus alphacoxsackie
ICTVTaxoChallenge_388841	Riboviria				Orthornavirae				Duplornaviricota				Resentoviricetes				Reovirales				Spinareoviridae				Orthoreovirus				Orthoreovirus avis
ICTVTaxoChallenge_388905	Riboviria				Orthornavirae				Kitrinoviricota				Alsuviricetes				Tymovirales				Betaflexiviridae				Carlavirus				Carlavirus hydrangeae
ICTVTaxoChallenge_38891	Duplodnaviria				Heunggongvirae				Uroviricota				Caudoviricetes				Lefavirales				Autographiviridae				Tiamatvirus				Tiamatvirus PSSP7
ICTVTaxoChallenge_388932	Riboviria				Orthornavirae				Negarnaviricota				Monjiviricetes				Mononegavirales				Rhabdoviridae				Hapavirus				Hapavirus manitoba
ICTVTaxoChallenge_388940	Duplodnaviria				Heunggongvirae				Uroviricota				Caudoviricetes				Rohanvirales				Adamaviridae				Aurunvirus				Aurunvirus STIM5
ICTVTaxoChallenge_388992	Duplodnaviria				Heunggongvirae				Uroviricota				Caudoviricetes				NA				Autographiviridae				Nevillevirus				Pradovirus f30
ICTVTaxoChallenge_389004	Riboviria				Orthornavirae				Negarnaviricota				Monjiviricetes				Mononegavirales				Rhabdoviridae				Sawgrhavirus				Sawgrhavirus connecticut
ICTVTaxoChallenge_38901	Riboviria				Orthornavirae				Duplornaviricota				Resentoviricetes				Reovirales				Sedoreoviridae				Seadornavirus				Seadornavirus liaoningense
ICTVTaxoChallenge_389010	Riboviria				Orthornavirae				Negarnaviricota				Insthoviricetes				Articulavirales				Orthomyxoviridae				Quaranjavirus				Platrhavirus nodulosis
ICTVTaxoChallenge_389073	Monodnaviria				Shotokuvirae				Cressdnaviricota				Repensiviricetes				Geplafuvirales				Geminiviridae				Begomovirus				Orbivirus lebomboense
ICTVTaxoChallenge_389142	Riboviria				Orthornavirae				Negarnaviricota				Monjiviricetes				Mononegavirales				Nyamiviridae				Formivirus				Formivirus angliae
ICTVTaxoChallenge_389151	Riboviria				Orthornavirae				Kitrinoviricota				Flasuviricetes				Amarillovirales				Flaviviridae				Pestivirus				Pestivirus L
ICTVTaxoChallenge_389176	Duplodnaviria				Heunggongvirae				Uroviricota				Caudoviricetes				NA				Kyanoviridae				Vellamovirus				Vellamovirus rhodeisland44
ICTVTaxoChallenge_389183	Monodnaviria				Shotokuvirae				Cressdnaviricota				Repensiviricetes				Geplafuvirales				Geminiviridae				Begomovirus				Jeilongvirus queenslandense
ICTVTaxoChallenge_389198	Monodnaviria				Shotokuvirae				Cressdnaviricota				Arfiviricetes				Cremevirales				Smacoviridae				Porprismacovirus				Porprismacovirus malbas1
ICTVTaxoChallenge_389210	Duplodnaviria				Heunggongvirae				Uroviricota				Caudoviricetes				Mononegavirales				Autographiviridae				Ghunavirus				Ghunavirus gh1
ICTVTaxoChallenge_389227	Duplodnaviria				Heunggongvirae				Uroviricota				Caudoviricetes				Tubulavirales				Plectroviridae				Virgulavirus				Virgulavirus SVGII3
ICTVTaxoChallenge_389233	Riboviria				Orthornavirae				Negarnaviricota				Bunyaviricetes				Elliovirales				Hantaviridae				Percilovirus				Actinovirus halieutaeae
ICTVTaxoChallenge_389298	Duplodnaviria				Heunggongvirae				Uroviricota				Caudoviricetes				NA				Autographiviridae				Przondovirus				Detrevirus D3
ICTVTaxoChallenge_389308	Varidnaviria				Bamfordvirae				Nucleocytoviricota				Megaviricetes				Imitervirales				Allomimiviridae				Heliosvirus				Heliosvirus raunefjordenense
ICTVTaxoChallenge_389321	Duplodnaviria				Heunggongvirae				Uroviricota				Caudoviricetes				Piccovirales				Parvoviridae				Woodruffvirus				Chaphamaparvovirus gruiform1
ICTVTaxoChallenge_389416	Duplodnaviria				Heunggongvirae				Uroviricota				Caudoviricetes				Amarillovirales				Flaviviridae				Detrevirus				Detrevirus PMG1
ICTVTaxoChallenge_389434	Riboviria				Orthornavirae				Kitrinoviricota				Alsuviricetes				Martellivirales				Virgaviridae				Tobamovirus				Tobamovirus maculacapsici
ICTVTaxoChallenge_389465	Monodnaviria				Shotokuvirae				Cossaviricota				Quintoviricetes				Piccovirales				Parvoviridae				Aveparvovirus				Aveparvovirus gruiform1
ICTVTaxoChallenge_389472	Duplodnaviria				Heunggongvirae				Uroviricota				Caudoviricetes				Herpesvirales				Orthoherpesviridae				Cheoctovirus				Mardivirus anatidalpha1
ICTVTaxoChallenge_389484	Monodnaviria				Shotokuvirae				Cressdnaviricota				Repensiviricetes				Geplafuvirales				Geminiviridae				Begomovirus				Tobamovirus paprikae
ICTVTaxoChallenge_389497	Duplodnaviria				Heunggongvirae				Uroviricota				Caudoviricetes				NA				NA				Mydovirus				Pleetrevirus PLE3
ICTVTaxoChallenge_389516	Riboviria				Orthornavirae				Duplornaviricota				Resentoviricetes				Reovirales				Spinareoviridae				Fijivirus				Fijivirus fijiense
ICTVTaxoChallenge_389532	Duplodnaviria				Heunggongvirae				Uroviricota				Caudoviricetes				NA				NA				Andromedavirus				Paclarkvirus BHN167
ICTVTaxoChallenge_389564	Duplodnaviria				Heunggongvirae				Uroviricota				Caudoviricetes				Hepelivirales				Matonaviridae				Fromanvirus				Rubivirus rubellae
ICTVTaxoChallenge_389565	Riboviria				Orthornavirae				Kitrinoviricota				Alsuviricetes				Hepelivirales				Hepeviridae				Myrnavirus				Myrnavirus myrna
ICTVTaxoChallenge_389574	Riboviria				Orthornavirae				Pisuviricota				Pisoniviricetes				Picornavirales				Picornaviridae				Potamipivirus				Potamipivirus aconstanci
ICTVTaxoChallenge_389617	Monodnaviria				Shotokuvirae				Cossaviricota				Quintoviricetes				Piccovirales				Parvoviridae				Hepanhamaparvovirus				Hepanhamaparvovirus decapod1
ICTVTaxoChallenge_389648	Riboviria				Orthornavirae				Lenarviricota				Leviviricetes				Norzivirales				Fiersviridae				Kowinovirus				Kowinovirus pelenecus
ICTVTaxoChallenge_389669	Riboviria				Orthornavirae				Duplornaviricota				Resentoviricetes				Reovirales				Sedoreoviridae				Orbivirus				Orbivirus changuinolaense
ICTVTaxoChallenge_389697	Duplodnaviria				Heunggongvirae				Uroviricota				Caudoviricetes				Mononegavirales				Peduoviridae				Peduovirus				Peduovirus P2
ICTVTaxoChallenge_389704	Duplodnaviria				Heunggongvirae				Uroviricota				Caudoviricetes				Ortervirales				Belpaoviridae				Pahexavirus				Drosophila melanogaster Roo virus
ICTVTaxoChallenge_389725	Riboviria				Orthornavirae				Duplornaviricota				Resentoviricetes				Reovirales				Sedoreoviridae				Orbivirus				Orbivirus changuinolaense
ICTVTaxoChallenge_389739	Riboviria				Orthornavirae				Duplornaviricota				Resentoviricetes				Reovirales				Sedoreoviridae				Orbivirus				Orbivirus alphaequi
ICTVTaxoChallenge_389740	Riboviria				Orthornavirae				Negarnaviricota				Bunyaviricetes				Elliovirales				Phenuiviridae				Uukuvirus				Uukuvirus tyulenyense
ICTVTaxoChallenge_389785	Riboviria				Orthornavirae				Negarnaviricota				Monjiviricetes				Mononegavirales				Rhabdoviridae				Aleptorquevirus				Rhabdoviridae sp.
ICTVTaxoChallenge_389797	Riboviria				Pararnavirae				Artverviricota				Revtraviricetes				Ortervirales				Caulimoviridae				Badnavirus				Badnavirus rutilanscamelliae
ICTVTaxoChallenge_389831	Monodnaviria				Shotokuvirae				Cossaviricota				Papovaviricetes				Zurhausenvirales				Papillomaviridae				Betapapillomavirus				Errantivirus tomi
ICTVTaxoChallenge_389853	Riboviria				Orthornavirae				Duplornaviricota				Resentoviricetes				Reovirales				Sedoreoviridae				Orbivirus				Orbivirus chobarense
ICTVTaxoChallenge_389904	Duplodnaviria				Heunggongvirae				Uroviricota				Caudoviricetes				Reovirales				Bromoviridae				Obolenskvirus				Ilarvirus SNSV
ICTVTaxoChallenge_389908	Riboviria				Orthornavirae				Duplornaviricota				Chrymotiviricetes				Ghabrivirales				Chrysoviridae				Betachrysovirus				Betachrysovirus fugramineari
ICTVTaxoChallenge_389938	Monodnaviria				Shotokuvirae				Cossaviricota				Papovaviricetes				Zurhausenvirales				Papillomaviridae				Cripavirus				Cripavirus grylli
ICTVTaxoChallenge_389946	Duplodnaviria				Heunggongvirae				Uroviricota				Caudoviricetes				Mulpavirales				Nanoviridae				Metrivirus				Metrivirus ME3
ICTVTaxoChallenge_38996	Riboviria				Orthornavirae				Pisuviricota				Pisoniviricetes				Picornavirales				Secoviridae				Cheravirus				Cheravirus arracaciae
ICTVTaxoChallenge_389967	Duplodnaviria				Heunggongvirae				Uroviricota				Caudoviricetes				Recrevirales				Straboviridae				Chrysonvirus				Chrysonvirus as5
ICTVTaxoChallenge_389993	Duplodnaviria				Heunggongvirae				Uroviricota				Caudoviricetes				Timlovirales				Steitzviridae				Camvirus				Camvirus sitrop
ICTVTaxoChallenge_39003	Duplodnaviria				Heunggongvirae				Uroviricota				Caudoviricetes				Martellivirales				Togaviridae				Alphavirus				Alphavirus everglades
ICTVTaxoChallenge_390044	Duplodnaviria				Heunggongvirae				Uroviricota				Caudoviricetes				NA				Schitoviridae				Gamaleyavirus				Epseptimavirus BD13
ICTVTaxoChallenge_390046	Duplodnaviria				Heunggongvirae				Uroviricota				Caudoviricetes				NA				Rountreeviridae				Fischettivirus				Fischettivirus C1
ICTVTaxoChallenge_390057	Riboviria				Orthornavirae				Negarnaviricota				Insthoviricetes				Articulavirales				Orthomyxoviridae				Quaranjavirus				Betaarterivirus chinrav
ICTVTaxoChallenge_39008	Riboviria				Orthornavirae				Lenarviricota				Miaviricetes				Ourlivirales				Botourmiaviridae				Penoulivirus				Pyricularia penoulivirus
ICTVTaxoChallenge_390086	Riboviria				Orthornavirae				Kitrinoviricota				Tolucaviricetes				Tolivirales				Tombusviridae				Umbravirus				Umbravirus ethiopiaense
ICTVTaxoChallenge_390095	Monodnaviria				Shotokuvirae				Cressdnaviricota				Repensiviricetes				Geplafuvirales				Geminiviridae				Begomovirus				Heterocapsa circularisquama DNA virus 01
ICTVTaxoChallenge_390108	Riboviria				Orthornavirae				Negarnaviricota				Monjiviricetes				Mononegavirales				Filoviridae				Orthoebolavirus				Orthoebolavirus bombaliense
ICTVTaxoChallenge_390110	Duplodnaviria				Heunggongvirae				Uroviricota				Caudoviricetes				Timlovirales				Steitzviridae				Wruxavirus				Scleroulivirus deltaplasmoparae
ICTVTaxoChallenge_390151	Duplodnaviria				Heunggongvirae				Uroviricota				Caudoviricetes				Zurhausenvirales				Vilmaviridae				Faithunavirus				Teschovirus asilesi
ICTVTaxoChallenge_390170	Riboviria				Orthornavirae				Lenarviricota				Leviviricetes				Picornavirales				Secoviridae				Fabavirus				Fabavirus gentianae
ICTVTaxoChallenge_390173	Varidnaviria				Bamfordvirae				Nucleocytoviricota				Megaviricetes				Imitervirales				Allomimiviridae				Oceanusvirus				Oceanusvirus kaneohense
ICTVTaxoChallenge_390268	Riboviria				Orthornavirae				Pisuviricota				Pisoniviricetes				Picornavirales				Marnaviridae				Locarnavirus				Sanfarnavirus 3
ICTVTaxoChallenge_390281	Duplodnaviria				Heunggongvirae				Uroviricota				Caudoviricetes				NA				Chaseviridae				Shantouvirus				Shantouvirus ZPAH14
ICTVTaxoChallenge_390304	Duplodnaviria				Heunggongvirae				Uroviricota				Caudoviricetes				Reovirales				Schitoviridae				Jwalphavirus				Jwalphavirus jwalpha
ICTVTaxoChallenge_390305	Riboviria				Orthornavirae				Negarnaviricota				Monjiviricetes				Jingchuvirales				Chuviridae				Nigecruvirus				Nigecruvirus periplanetae
ICTVTaxoChallenge_390330	Duplodnaviria				Heunggongvirae				Uroviricota				Caudoviricetes				Mononegavirales				Kyanoviridae				Sunrhavirus				Lyssavirus bokeloh
ICTVTaxoChallenge_390354	Duplodnaviria				Heunggongvirae				Uroviricota				Caudoviricetes				Rohanvirales				Adamaviridae				Anayavirus				Anayavirus curiosium
ICTVTaxoChallenge_390362	Monodnaviria				Shotokuvirae				Cressdnaviricota				Repensiviricetes				Geplafuvirales				Geminiviridae				Begomovirus				Orthohantavirus seoulense
ICTVTaxoChallenge_390404	Duplodnaviria				Heunggongvirae				Uroviricota				Caudoviricetes				Herpesvirales				Autographiviridae				Anchaingvirus				Anchaingvirus anchaing
ICTVTaxoChallenge_390426	Monodnaviria				Shotokuvirae				Cressdnaviricota				Repensiviricetes				Geplafuvirales				Geminiviridae				Begomovirus				Arlivirus ningboense
ICTVTaxoChallenge_390438	Riboviria				NA				Duplornaviricota				Chrymotiviricetes				Ghabrivirales				Phlegiviridae				Phlegivirus				Arceuthobium sichuanense virus 1
ICTVTaxoChallenge_390463	Duplodnaviria				Heunggongvirae				Uroviricota				Caudoviricetes				Saturnivirales				Kanorauviridae				Sasdunavirus				Sasdunavirus SASD1
ICTVTaxoChallenge_390465	Monodnaviria				Loebvirae				Hofneiviricota				Faserviricetes				Tubulavirales				Inoviridae				Lophivirus				Lophivirus Cf2
ICTVTaxoChallenge_390478	Monodnaviria				Shotokuvirae				Cressdnaviricota				Repensiviricetes				Geplafuvirales				Genomoviridae				Gemycircularvirus				Gemycircularvirus citas1
ICTVTaxoChallenge_39054	Riboviria				Orthornavirae				Negarnaviricota				Bunyaviricetes				Elliovirales				Peribunyaviridae				Orthobunyavirus				Orthobunyavirus horizonteense
ICTVTaxoChallenge_390574	Riboviria				Orthornavirae				Duplornaviricota				Chrymotiviricetes				Ghabrivirales				Chrysoviridae				Alphachrysovirus				Alphachrysovirus helminthosporii
ICTVTaxoChallenge_390620	Duplodnaviria				Heunggongvirae				Uroviricota				Caudoviricetes				NA				Demerecviridae				Barbavirus				Shenzhenvirus AhSzw1
ICTVTaxoChallenge_390662	Duplodnaviria				Heunggongvirae				Peploviricota				Herviviricetes				Herpesvirales				Orthoherpesviridae				Ilarvirus				Cacatuid alphaherpesvirus 2
ICTVTaxoChallenge_39068	Duplodnaviria				Heunggongvirae				Uroviricota				Caudoviricetes				Cirlivirales				Baculoviridae				Xuquatrovirus				Xuquatrovirus PTXU04
ICTVTaxoChallenge_390681	Riboviria				Orthornavirae				Lenarviricota				Leviviricetes				Timlovirales				Blumeviridae				Pacehavirus				Pacehavirus pelovivens
ICTVTaxoChallenge_390709	Monodnaviria				Shotokuvirae				Cressdnaviricota				Repensiviricetes				Geplafuvirales				Geminiviridae				Begomovirus				Dongdastvirus Axy24
ICTVTaxoChallenge_390746	Monodnaviria				Shotokuvirae				Cressdnaviricota				Arfiviricetes				Mulpavirales				Nanoviridae				Nanovirus				Nanovirus necroflaviviciae
ICTVTaxoChallenge_390762	Riboviria				Orthornavirae				Negarnaviricota				Monjiviricetes				Mononegavirales				Rhabdoviridae				Ohlsrhavirus				Ohlsrhavirus culex
ICTVTaxoChallenge_390766	Riboviria				Orthornavirae				Pisuviricota				Pisoniviricetes				Picornavirales				Picornaviridae				Salivirus				Nevillevirus rabbitrun
ICTVTaxoChallenge_390769	Duplodnaviria				Heunggongvirae				Uroviricota				Caudoviricetes				NA				NA				Saphexavirus				Paclarkvirus BHN167
ICTVTaxoChallenge_390783	Monodnaviria				Shotokuvirae				Cressdnaviricota				Repensiviricetes				Geplafuvirales				Geminiviridae				Begomovirus				Saothovirus manatis
ICTVTaxoChallenge_390802	Monodnaviria				Loebvirae				Hofneiviricota				Faserviricetes				Tubulavirales				Inoviridae				Capistrivirus				Capistrivirus KSF1
ICTVTaxoChallenge_390832	Monodnaviria				Sangervirae				Phixviricota				Malgrandaviricetes				Petitvirales				Microviridae				Gequatrovirus				Alphacoronavirus ricketti
ICTVTaxoChallenge_390854	Duplodnaviria				Heunggongvirae				Uroviricota				Caudoviricetes				Picornavirales				Peduoviridae				Xuanwuvirus				Xuanwuvirus xv520873
ICTVTaxoChallenge_390856	Monodnaviria				Shotokuvirae				Cressdnaviricota				Arfiviricetes				Cirlivirales				Circoviridae				Cyclovirus				Army ant associated cyclovirus 9
ICTVTaxoChallenge_390868	Duplodnaviria				Heunggongvirae				Uroviricota				Caudoviricetes				NA				Demerecviridae				Shenzhenvirus				Nymphadoravirus nymphadora
ICTVTaxoChallenge_390879	Duplodnaviria				Heunggongvirae				Uroviricota				Caudoviricetes				Elliovirales				Straboviridae				Coguvirus				Emaravirus verbanni
ICTVTaxoChallenge_390880	Riboviria				Orthornavirae				Pisuviricota				Stelpaviricetes				Patatavirales				Potyviridae				Ipomovirus				Ipomovirus manihotis
ICTVTaxoChallenge_390935	Riboviria				Orthornavirae				Pisuviricota				Pisoniviricetes				Nidovirales				Mesoniviridae				Tocinivirus				Tocinivirus aphisi
ICTVTaxoChallenge_390988	Duplodnaviria				Heunggongvirae				Uroviricota				Caudoviricetes				Ortervirales				Pseudoviridae				Pseudovirus				Adovirus 519T2
ICTVTaxoChallenge_391016	Duplodnaviria				Heunggongvirae				Uroviricota				Caudoviricetes				Reovirales				Spinareoviridae				Getseptimavirus				Orthoreovirus neoavis
ICTVTaxoChallenge_391033	Duplodnaviria				Heunggongvirae				Uroviricota				Caudoviricetes				NA				NA				Fromanvirus				Camvirus sitrop
ICTVTaxoChallenge_391081	Monodnaviria				Shotokuvirae				Cressdnaviricota				Repensiviricetes				Geplafuvirales				Geminiviridae				Begomovirus				Begomovirus sidaciliaris
ICTVTaxoChallenge_391111	Monodnaviria				Shotokuvirae				Cossaviricota				Papovaviricetes				Zurhausenvirales				Papillomaviridae				Gammapapillomavirus				Gammapapillomavirus 8
ICTVTaxoChallenge_391117	Duplodnaviria				Heunggongvirae				Uroviricota				Caudoviricetes				NA				Herelleviridae				Tybeckvirus				Brujitavirus HC
ICTVTaxoChallenge_391166	Duplodnaviria				Heunggongvirae				Uroviricota				Caudoviricetes				NA				Autographiviridae				Pakpunavirus				Badnavirus maculaspiraeae
ICTVTaxoChallenge_3912	Duplodnaviria				Heunggongvirae				Uroviricota				Caudoviricetes				Mividavirales				Pootjesviridae				Emnonavirus				Emnonavirus phiM9
ICTVTaxoChallenge_391206	Duplodnaviria				Heunggongvirae				Uroviricota				Caudoviricetes				Crassvirales				Crevaviridae				Junduvirus				Siadenovirus cinerei
ICTVTaxoChallenge_391220	Monodnaviria				Trapavirae				Saleviricota				Huolimaviricetes				Haloruvirales				Pleolipoviridae				Betapleolipovirus				Betapleolipovirus flexibile
ICTVTaxoChallenge_391223	Duplodnaviria				Heunggongvirae				Uroviricota				Caudoviricetes				Hareavirales				Drexlerviridae				Webervirus				Hartmanivirus turici
ICTVTaxoChallenge_391241	Riboviria				Orthornavirae				Kitrinoviricota				Alsuviricetes				Martellivirales				Mayoviridae				Idaeovirus				Idaeovirus ligustri
ICTVTaxoChallenge_391243	Duplodnaviria				Heunggongvirae				Uroviricota				Caudoviricetes				NA				NA				Skunavirus				Errantivirus errante
ICTVTaxoChallenge_391269	Riboviria				Orthornavirae				Negarnaviricota				Bunyaviricetes				Elliovirales				Peribunyaviridae				Orthobunyavirus				Orthobunyavirus bwambaense
ICTVTaxoChallenge_391302	Riboviria				Orthornavirae				Kitrinoviricota				Alsuviricetes				Martellivirales				Bromoviridae				Ilarvirus				Ilarvirus PrRSV
ICTVTaxoChallenge_391305	Riboviria				Orthornavirae				Pisuviricota				Stelpaviricetes				Patatavirales				Potyviridae				Potyvirus				Potyvirus ornithogalitessellati
ICTVTaxoChallenge_391323	Duplodnaviria				Heunggongvirae				Uroviricota				Caudoviricetes				Timlovirales				Steitzviridae				Hodnevirus				Hodnevirus allolimihabitans
ICTVTaxoChallenge_391357	Riboviria				Orthornavirae				Negarnaviricota				Monjiviricetes				Mononegavirales				Rhabdoviridae				Sunrhavirus				Sunrhavirus garba
ICTVTaxoChallenge_39138	Riboviria				Orthornavirae				Lenarviricota				Leviviricetes				Timlovirales				Blumeviridae				Obhoarovirus(Old)				Obhoarovirus terradaptatum
ICTVTaxoChallenge_39139	Varidnaviria				Bamfordvirae				Preplasmiviricota				Tectiliviricetes				Kalamavirales				Tectiviridae				Betatectivirus				Betatectivirus Wip1
ICTVTaxoChallenge_391396	Riboviria				Orthornavirae				Kitrinoviricota				Alsuviricetes				Hepelivirales				Hepeviridae				Piscihepevirus				Piscihepevirus heenan
ICTVTaxoChallenge_391415	Monodnaviria				Shotokuvirae				Cressdnaviricota				Repensiviricetes				Geplafuvirales				Geminiviridae				Mastrevirus				Mastrevirus panici
ICTVTaxoChallenge_391448	Duplodnaviria				Heunggongvirae				Uroviricota				Caudoviricetes				Ortervirales				Caulimoviridae				Coetzeevirus				Avihepadnavirus ciconiardeae
ICTVTaxoChallenge_391460	Duplodnaviria				Heunggongvirae				Uroviricota				Caudoviricetes				NA				NA				Quesadillavirus				Quesadillavirus CRB2
ICTVTaxoChallenge_391569	Riboviria				Orthornavirae				Kitrinoviricota				Alsuviricetes				Tymovirales				Tymoviridae				Tymovirus				Tymovirus lycopersici
ICTVTaxoChallenge_391583	Monodnaviria				Shotokuvirae				Cressdnaviricota				Arfiviricetes				Baphyvirales				Bacilladnaviridae				Aberdnavirus				Aberdnavirus waitai
ICTVTaxoChallenge_391589	Varidnaviria				Bamfordvirae				Nucleocytoviricota				Pokkesviricetes				Asfuvirales				Asfarviridae				Asfivirus				African swine fever virus
ICTVTaxoChallenge_391600	Monodnaviria				Shotokuvirae				Cossaviricota				Papovaviricetes				Zurhausenvirales				Papillomaviridae				Gammapapillomavirus				Gammapapillomavirus 15
ICTVTaxoChallenge_391636	Duplodnaviria				Heunggongvirae				Uroviricota				Caudoviricetes				Crassvirales				Intestiviridae				Carjivirus				Alphachrysovirus penicillii
ICTVTaxoChallenge_391644	Riboviria				Orthornavirae				Negarnaviricota				Bunyaviricetes				Elliovirales				Peribunyaviridae				Orthobunyavirus				Orthobunyavirus bellavistaense
ICTVTaxoChallenge_391653	Monodnaviria				Shotokuvirae				Cressdnaviricota				Repensiviricetes				Geplafuvirales				Geminiviridae				Begomovirus				Begomovirus solanumsudanense
ICTVTaxoChallenge_391685	Duplodnaviria				Heunggongvirae				Uroviricota				Caudoviricetes				Algavirales				Phycodnaviridae				Ceduovirus				Betapartitivirus fusarii
ICTVTaxoChallenge_391704	Riboviria				Orthornavirae				Kitrinoviricota				Alsuviricetes				Martellivirales				Bromoviridae				Ilarvirus				Ilarvirus TAMV
ICTVTaxoChallenge_391718	Monodnaviria				Shotokuvirae				Cressdnaviricota				Repensiviricetes				Geplafuvirales				Genomoviridae				Sagusvirus				Blackfly genomovirus 1
ICTVTaxoChallenge_391729	Varidnaviria				Bamfordvirae				Nucleocytoviricota				Megaviricetes				Algavirales				Phycodnaviridae				Litdlovirus				Chrysochromulina ericina virus
ICTVTaxoChallenge_391747	Duplodnaviria				NA				Uroviricota				Caudoviricetes				NA				Anelloviridae				Gammatorquevirus				Gammatorquevirus homidi15
ICTVTaxoChallenge_391750	Duplodnaviria				Heunggongvirae				Uroviricota				Caudoviricetes				Timlovirales				Steitzviridae				Mohonavirus				Mohonavirus ICP1
ICTVTaxoChallenge_391791	Riboviria				Orthornavirae				Lenarviricota				Leviviricetes				Norzivirales				Fiersviridae				Ulinhavirus				Ulinhavirus borborovivens
ICTVTaxoChallenge_391811	Duplodnaviria				Heunggongvirae				Uroviricota				Caudoviricetes				NA				Drexlerviridae				Ghobesvirus				Ghobesvirus ghobes
ICTVTaxoChallenge_391836	Adnaviria				Zilligvirae				Taleaviricota				Tokiviricetes				Ligamenvirales				Lipothrixviridae				Betalipothrixvirus				Betalipothrixvirus uzonense
ICTVTaxoChallenge_391844	Riboviria				Orthornavirae				Negarnaviricota				Bunyaviricetes				Elliovirales				Phenuiviridae				Phlebovirus				Phlebovirus puniqueense
ICTVTaxoChallenge_391911	Duplodnaviria				Heunggongvirae				Uroviricota				Caudoviricetes				Rowavirales				Autographiviridae				Wuhanvirus				Mastadenovirus chlorocebi
ICTVTaxoChallenge_39192	Duplodnaviria				Heunggongvirae				Uroviricota				Caudoviricetes				Geplafuvirales				Geplanaviridae				Curtovirus				Acamarivirus nebulais
ICTVTaxoChallenge_391933	Riboviria				Orthornavirae				Negarnaviricota				Bunyaviricetes				Elliovirales				Hantaviridae				Orthohantavirus				Orthohantavirus tigrayense
ICTVTaxoChallenge_391946	Riboviria				Orthornavirae				Kitrinoviricota				Alsuviricetes				Tymovirales				Betaflexiviridae				Carlavirus				Carlavirus latensnarcissi
ICTVTaxoChallenge_391949	Duplodnaviria				Heunggongvirae				Uroviricota				Caudoviricetes				NA				Autographiviridae				Teetrevirus				Betasatellite caricagandhinagarense
ICTVTaxoChallenge_391951	Duplodnaviria				Heunggongvirae				Uroviricota				Caudoviricetes				NA				NA				Backyardiganvirus				Lafunavirus LF1
ICTVTaxoChallenge_391976	Riboviria				Orthornavirae				Pisuviricota				Pisoniviricetes				Picornavirales				Picornaviridae				Fipivirus				Fipivirus crosso
ICTVTaxoChallenge_391998	Duplodnaviria				Heunggongvirae				Uroviricota				Caudoviricetes				Piccovirales				Parvoviridae				Phapecoctavirus				Chaphamaparvovirus psittacine1
ICTVTaxoChallenge_392018	Riboviria				Orthornavirae				Lenarviricota				Leviviricetes				Norzivirales				Fiersviridae				Lihtdlivirus				Koteshevirus edaphocola
ICTVTaxoChallenge_392019	Duplodnaviria				Heunggongvirae				Uroviricota				Caudoviricetes				NA				NA				Dhillonvirus				Lessievirus bcepil02
ICTVTaxoChallenge_392061	Riboviria				Orthornavirae				Kitrinoviricota				Alsuviricetes				Tymovirales				Alphaflexiviridae				Potexvirus				Potexvirus pepini
ICTVTaxoChallenge_392062	Riboviria				Orthornavirae				Kitrinoviricota				Flasuviricetes				Amarillovirales				Flaviviridae				Orthoflavivirus				Orthoflavivirus zikaense
ICTVTaxoChallenge_392091	Duplodnaviria				Heunggongvirae				Uroviricota				Caudoviricetes				Timlovirales				Autographiviridae				Cuernavacavirus				Hodnevirus allogeoenecus
ICTVTaxoChallenge_392094	Riboviria				Orthornavirae				Pisuviricota				Stelpaviricetes				Patatavirales				Potyviridae				Arepavirus				Arepavirus arecamaculatum
ICTVTaxoChallenge_392111	Monodnaviria				Shotokuvirae				Cressdnaviricota				Repensiviricetes				Geplafuvirales				Geminiviridae				Begomovirus				Begomovirus solanumaureimusivi
ICTVTaxoChallenge_392141	Duplodnaviria				Heunggongvirae				Uroviricota				Caudoviricetes				Norzivirales				Straboviridae				Lobdovirus				Cystovirus phi2954
ICTVTaxoChallenge_39216	Riboviria				Orthornavirae				Pisuviricota				Duplopiviricetes				Durnavirales				Amalgaviridae				Amalgavirus				Amalgavirus spinaciae
ICTVTaxoChallenge_392197	Duplodnaviria				NA				Uroviricota				Caudoviricetes				NA				Polydnaviriformidae				Bracoviriform				Fernvirus pagassa
ICTVTaxoChallenge_392214	Monodnaviria				Shotokuvirae				Cressdnaviricota				Repensiviricetes				Geplafuvirales				Genomoviridae				Gemycircularvirus				Gemycircularvirus geras1
ICTVTaxoChallenge_392225	Monodnaviria				Shotokuvirae				Cossaviricota				Quintoviricetes				Piccovirales				Parvoviridae				Dependoparvovirus				Dependoparvovirus mammalian1
ICTVTaxoChallenge_392235	Riboviria				Orthornavirae				Lenarviricota				Leviviricetes				Norzivirales				Fiersviridae				Cehakivirus				Cehakivirus limihabitans
ICTVTaxoChallenge_392278	Riboviria				Orthornavirae				Lenarviricota				Leviviricetes				Norzivirales				Fiersviridae				Yohcadevirus				Yohcadevirus borborocola
ICTVTaxoChallenge_39228	Riboviria				Orthornavirae				Pisuviricota				Stelpaviricetes				Patatavirales				Potyviridae				Potyvirus				Potyvirus rapae
ICTVTaxoChallenge_392292	Duplodnaviria				Heunggongvirae				Uroviricota				Caudoviricetes				NA				Kyanoviridae				Huanghaivirus				Huanghaivirus snothree
ICTVTaxoChallenge_392326	Duplodnaviria				Heunggongvirae				Uroviricota				Caudoviricetes				Elliovirales				Mesyanzhinovviridae				Xooduovirus				Xooduovirus Xoosp2
ICTVTaxoChallenge_392358	Varidnaviria				Bamfordvirae				Preplasmiviricota				Ainoaviricetes				Lautamovirales				Finnlakeviridae				Finnlakevirus				Finnlakevirus FLiP
ICTVTaxoChallenge_392362	Riboviria				Orthornavirae				Negarnaviricota				Bunyaviricetes				Elliovirales				Phenuiviridae				Phlebovirus				Phlebovirus karimabadense
ICTVTaxoChallenge_392374	Duplodnaviria				Heunggongvirae				Uroviricota				Caudoviricetes				NA				NA				Fromanvirus				Shanivirus culiziae
ICTVTaxoChallenge_392386	Duplodnaviria				NA				Uroviricota				Caudoviricetes				NA				Anelloviridae				Alphatorquevirus				Totivirus go
ICTVTaxoChallenge_39244	Duplodnaviria				Heunggongvirae				Uroviricota				Caudoviricetes				NA				Anelloviridae				Korravirus				Korravirus nubia
ICTVTaxoChallenge_392460	Riboviria				Orthornavirae				Negarnaviricota				Bunyaviricetes				Elliovirales				Fimoviridae				Emaravirus				Emaravirus rosae
ICTVTaxoChallenge_392462	Riboviria				Pararnavirae				Artverviricota				Revtraviricetes				Ortervirales				Retroviridae				Simiispumavirus				Simiispumavirus saisci
ICTVTaxoChallenge_392507	Riboviria				Orthornavirae				Pisuviricota				Stelpaviricetes				Patatavirales				Potyviridae				Rymovirus				Rymovirus hordei
ICTVTaxoChallenge_39251	Duplodnaviria				Heunggongvirae				Uroviricota				Caudoviricetes				Timlovirales				Steitzviridae				Hodnevirus				Hodnevirus alloterradaptatum
ICTVTaxoChallenge_392527	Riboviria				Orthornavirae				Negarnaviricota				Bunyaviricetes				Elliovirales				Phenuiviridae				Bandavirus				Bandavirus guertuense
ICTVTaxoChallenge_392538	Duplodnaviria				Heunggongvirae				Uroviricota				Caudoviricetes				NA				Schitoviridae				Phietavirus				Gamaleyavirus Sp5m
ICTVTaxoChallenge_392541	Duplodnaviria				Heunggongvirae				Uroviricota				Caudoviricetes				Mononegavirales				Paramyxoviridae				Dubowvirus				Metaavulavirus yucaipaense
ICTVTaxoChallenge_392567	Duplodnaviria				Heunggongvirae				Uroviricota				Caudoviricetes				NA				NA				Ninurtavirus				Ninurtavirus particulae
ICTVTaxoChallenge_392577	Duplodnaviria				Heunggongvirae				Uroviricota				Caudoviricetes				Zurhausenvirales				Papillomaviridae				Casadabanvirus				Thetapapillomavirus 1
ICTVTaxoChallenge_392620	Duplodnaviria				NA				Uroviricota				Caudoviricetes				NA				Fuselloviridae				Alphafusellovirus				Alphafusellovirus beppuense
ICTVTaxoChallenge_392736	Riboviria				Orthornavirae				Negarnaviricota				Monjiviricetes				Mononegavirales				Rhabdoviridae				Caligrhavirus				Caligrhavirus lepeophtheirus
ICTVTaxoChallenge_392737	Duplodnaviria				Heunggongvirae				Uroviricota				Caudoviricetes				Crassvirales				Crevaviridae				Junduvirus				Junduvirus copri
ICTVTaxoChallenge_392740	Duplodnaviria				Heunggongvirae				Uroviricota				Caudoviricetes				NA				NA				Alcyoneusvirus				Mardivirus gallidalpha2
ICTVTaxoChallenge_392762	Monodnaviria				Shotokuvirae				Cossaviricota				Papovaviricetes				Zurhausenvirales				Papillomaviridae				Iotapapillomavirus				Iotapapillomavirus 1
ICTVTaxoChallenge_392765	Duplodnaviria				Heunggongvirae				Uroviricota				Caudoviricetes				Mononegavirales				Autographiviridae				Phikmvvirus				Almendravirus menghai
ICTVTaxoChallenge_392770	Riboviria				Orthornavirae				Lenarviricota				Leviviricetes				Timlovirales				Steitzviridae				Podtsbuvirus				Podtsbuvirus caenenecus
ICTVTaxoChallenge_392796	Duplodnaviria				Heunggongvirae				Peploviricota				Herviviricetes				Herpesvirales				Orthoherpesviridae				Mardivirus				Mardivirus gallidalpha3
ICTVTaxoChallenge_392803	Duplodnaviria				Heunggongvirae				Uroviricota				Caudoviricetes				NA				Guelinviridae				Brucesealvirus				Brucesealvirus CPV4
ICTVTaxoChallenge_392819	Riboviria				Orthornavirae				Negarnaviricota				Bunyaviricetes				Elliovirales				Phenuiviridae				Rubodvirus				Rubodvirus mali
ICTVTaxoChallenge_392830	Riboviria				Orthornavirae				Lenarviricota				Leviviricetes				Timlovirales				Steitzviridae				Minusuvirus				Minusuvirus solivicinum
ICTVTaxoChallenge_392834	Riboviria				Orthornavirae				Negarnaviricota				Monjiviricetes				Mononegavirales				Rhabdoviridae				Cytorhabdovirus				Cytorhabdovirus glehniae
ICTVTaxoChallenge_392836	Riboviria				Orthornavirae				Duplornaviricota				Resentoviricetes				Reovirales				Spinareoviridae				Coltivirus				Coltivirus kundalense
ICTVTaxoChallenge_392855	Riboviria				Orthornavirae				Lenarviricota				Howeltoviricetes				Cryppavirales				Mitoviridae				Duamitovirus				Duamitovirus rhso27
ICTVTaxoChallenge_392860	Riboviria				Orthornavirae				Pisuviricota				Pisoniviricetes				Picornavirales				Picornaviridae				Parechovirus				Parechovirus beljungani
ICTVTaxoChallenge_392870	Duplodnaviria				Heunggongvirae				Uroviricota				Caudoviricetes				Elliovirales				Mesyanzhinovviridae				Vojvodinavirus				Orthotospovirus tomatomaculae
ICTVTaxoChallenge_392904	Riboviria				Orthornavirae				Kitrinoviricota				Flasuviricetes				Amarillovirales				Flaviviridae				Pestivirus				Pestivirus S
ICTVTaxoChallenge_392982	Duplodnaviria				Heunggongvirae				Uroviricota				Caudoviricetes				NA				NA				Smoothievirus				Septimatrevirus kakheti25
ICTVTaxoChallenge_39299	Riboviria				Orthornavirae				Negarnaviricota				Bunyaviricetes				Elliovirales				Peribunyaviridae				Orthobunyavirus				Orthopicobirnavirus hominis
ICTVTaxoChallenge_392993	Duplodnaviria				NA				Uroviricota				Caudoviricetes				NA				Fuselloviridae				Alphafusellovirus				Alphafusellovirus reykjanesense
ICTVTaxoChallenge_393010	Riboviria				NA				Phixviricota				Malgrandaviricetes				Petitvirales				Polymycoviridae				Polymycovirus				Polymycovirus aspergilli
ICTVTaxoChallenge_393011	Riboviria				Orthornavirae				Negarnaviricota				Bunyaviricetes				Elliovirales				Peribunyaviridae				Orthobunyavirus				Decapodiridovirus litopenaeus1
ICTVTaxoChallenge_393043	Duplodnaviria				Heunggongvirae				Uroviricota				Caudoviricetes				Thumleimavirales				Hafunaviridae				Haloferacalesvirus				Enterovirus deconjuncti
ICTVTaxoChallenge_393044	Duplodnaviria				NA				Uroviricota				Caudoviricetes				NA				Tolecusatellitidae				Betasatellite				Chaoshanvirus ZPAH34
ICTVTaxoChallenge_393048	Duplodnaviria				Heunggongvirae				Uroviricota				Caudoviricetes				NA				Straboviridae				Korravirus				Sopolycivirus betalasii
ICTVTaxoChallenge_393055	Riboviria				Orthornavirae				Pisuviricota				Pisoniviricetes				Nidovirales				Coronaviridae				Betacoronavirus				Betacoronavirus cameli
ICTVTaxoChallenge_393064	Monodnaviria				Shotokuvirae				Cressdnaviricota				Repensiviricetes				Geplafuvirales				Geminiviridae				Mastrevirus				Mastrevirus hordei
ICTVTaxoChallenge_393087	Duplodnaviria				Heunggongvirae				Uroviricota				Caudoviricetes				NA				Peduoviridae				Mammarenavirus				Yangshan Harbor Nitrososphaeria virus
ICTVTaxoChallenge_39309	Riboviria				NA				Uroviricota				Caudoviricetes				NA				Polymycoviridae				Polymycovirus				Polymycovirus aspergilli
ICTVTaxoChallenge_393097	Riboviria				Orthornavirae				Lenarviricota				Leviviricetes				Norzivirales				Fiersviridae				Chahsmivirus				Chahsmivirus agrivicinum
ICTVTaxoChallenge_393107	Riboviria				Orthornavirae				Pisuviricota				Pisoniviricetes				Picornavirales				Picornaviridae				Aphthovirus				Aphthovirus reedi
ICTVTaxoChallenge_393125	Varidnaviria				Bamfordvirae				Nucleocytoviricota				Megaviricetes				Imitervirales				Mimiviridae				Rheavirus				Rheavirus sinusmexicani
ICTVTaxoChallenge_393154	Duplodnaviria				Heunggongvirae				Uroviricota				Caudoviricetes				Norzivirales				Solspiviridae				Tyrahlevirus				Tyrahlevirus caenicola
ICTVTaxoChallenge_393169	Riboviria				Orthornavirae				Pisuviricota				Pisoniviricetes				Picornavirales				Picornaviridae				Cardiovirus				Cardiovirus theileri
ICTVTaxoChallenge_393203	Riboviria				Orthornavirae				Kitrinoviricota				Tolucaviricetes				Tolivirales				Tombusviridae				Gammacarmovirus				Gammacarmovirus vignae
ICTVTaxoChallenge_393207	Monodnaviria				Shotokuvirae				Cressdnaviricota				Repensiviricetes				Geplafuvirales				Genomoviridae				Gemykibivirus				Gemykibivirus haeme4
ICTVTaxoChallenge_393211	Riboviria				Orthornavirae				Kitrinoviricota				Tolucaviricetes				Tolivirales				Tombusviridae				Luteovirus				Luteovirus sociomali
ICTVTaxoChallenge_393249	Riboviria				Orthornavirae				Duplornaviricota				Resentoviricetes				Reovirales				Spinareoviridae				Orthoreovirus				Orthoreovirus papionis
ICTVTaxoChallenge_393261	Riboviria				Orthornavirae				Pisuviricota				Pisoniviricetes				Picornavirales				Secoviridae				Cheravirus				Cheravirus arracaciae
ICTVTaxoChallenge_393279	Duplodnaviria				Heunggongvirae				Uroviricota				Caudoviricetes				Timlovirales				Pachyviridae				Tikiyavirus				Tikiyavirus faecivivens
ICTVTaxoChallenge_393287	Monodnaviria				Shotokuvirae				Cossaviricota				Papovaviricetes				Sepolyvirales				Polyomaviridae				Betapolyomavirus				Molucevirus solivicinum
ICTVTaxoChallenge_393294	Riboviria				Orthornavirae				Lenarviricota				Leviviricetes				Timlovirales				Steitzviridae				Hodnevirus				Hodnevirus monochoradaptatum
ICTVTaxoChallenge_393334	Riboviria				Orthornavirae				Pisuviricota				Pisoniviricetes				Picornavirales				Picornaviridae				Sapelovirus				Sapelovirus besimi
ICTVTaxoChallenge_393341	Duplodnaviria				Heunggongvirae				Uroviricota				Caudoviricetes				Jormunvirales				Peduoviridae				Orthorubulavirus				Obolenskvirus AB1
ICTVTaxoChallenge_393351	Riboviria				Orthornavirae				Pisuviricota				Pisoniviricetes				Nidovirales				Arteriviridae				Gulmivirus				Rodent arterivirus
ICTVTaxoChallenge_393356	Riboviria				Orthornavirae				Negarnaviricota				Bunyaviricetes				Elliovirales				Hantaviridae				Orthohantavirus				Orthohantavirus bayoui
ICTVTaxoChallenge_393361	Duplodnaviria				Heunggongvirae				Uroviricota				Caudoviricetes				Geplafuvirales				Herelleviridae				Sepunavirus				Gemycircularvirus lamas1
ICTVTaxoChallenge_393369	Monodnaviria				Shotokuvirae				Cossaviricota				Papovaviricetes				Zurhausenvirales				Papillomaviridae				Xipapillomavirus				Xipapillomavirus 2
ICTVTaxoChallenge_393405	Duplodnaviria				Heunggongvirae				Uroviricota				Caudoviricetes				NA				NA				Kratiovirus				Vidquintavirus Vid5
ICTVTaxoChallenge_393411	Duplodnaviria				Heunggongvirae				Uroviricota				Caudoviricetes				Crassvirales				Intestiviridae				Delmidovirus				Begomovirus solanumsulawesiense
ICTVTaxoChallenge_393436	Riboviria				Orthornavirae				Negarnaviricota				Monjiviricetes				Mononegavirales				Rhabdoviridae				Lyssavirus				Scarabeuvirus lampyris
ICTVTaxoChallenge_393493	Duplodnaviria				Heunggongvirae				Uroviricota				Caudoviricetes				Timlovirales				Straboviridae				Hodnevirus				Hodnevirus asienecus
ICTVTaxoChallenge_393494	Riboviria				NA				Uroviricota				Caudoviricetes				NA				Polymycoviridae				Polymycovirus				Polymycovirus beauveriae
ICTVTaxoChallenge_393522	Monodnaviria				Shotokuvirae				Cossaviricota				Papovaviricetes				Zurhausenvirales				Papillomaviridae				Treisepsilonpapillomavirus				Treisepsilonpapillomavirus 1
ICTVTaxoChallenge_393560	Varidnaviria				Bamfordvirae				Preplasmiviricota				Tectiliviricetes				Rowavirales				Adenoviridae				Mastadenovirus				Mastadenovirus simuli
ICTVTaxoChallenge_393573	Riboviria				NA				Negarnaviricota				Monjiviricetes				Mononegavirales				Anelloviridae				Merhavirus				Torque teno virus
ICTVTaxoChallenge_393575	Riboviria				Orthornavirae				Negarnaviricota				Bunyaviricetes				Elliovirales				Hantaviridae				Mobatvirus				Mobatvirus xuansonense
ICTVTaxoChallenge_393591	Duplodnaviria				Heunggongvirae				Uroviricota				Caudoviricetes				Cirlivirales				Autographiviridae				Przondovirus				Cyclovirus pea
ICTVTaxoChallenge_393623	Duplodnaviria				Heunggongvirae				Uroviricota				Caudoviricetes				NA				Drexlerviridae				Rogunavirus				Jilinvirus CVM10
ICTVTaxoChallenge_393635	Riboviria				Orthornavirae				Kitrinoviricota				Alsuviricetes				Martellivirales				Closteroviridae				Closterovirus				Closterovirus tabaci
ICTVTaxoChallenge_393649	Riboviria				Orthornavirae				Duplornaviricota				Resentoviricetes				Reovirales				Spinareoviridae				Orthoreovirus				Orthoreovirus papionis
ICTVTaxoChallenge_393697	Duplodnaviria				Heunggongvirae				Uroviricota				Caudoviricetes				NA				Aliceevansviridae				Vansinderenvirus				Fibrovirus fs1
ICTVTaxoChallenge_393712	Duplodnaviria				Heunggongvirae				Uroviricota				Caudoviricetes				Lefavirales				Autographiviridae				Kayfunavirus				Begomovirus cucurbitachinaense
ICTVTaxoChallenge_393759	Monodnaviria				Shotokuvirae				Cossaviricota				Papovaviricetes				Zurhausenvirales				Papillomaviridae				Betapapillomavirus				Marseillevirus senegalense
ICTVTaxoChallenge_393768	Monodnaviria				Shotokuvirae				Cressdnaviricota				Repensiviricetes				Geplafuvirales				Geminiviridae				Grablovirus				Grablovirus silvestris
ICTVTaxoChallenge_393817	Duplodnaviria				Heunggongvirae				Uroviricota				Caudoviricetes				NA				Demerecviridae				Thalassavirus				Anayavirus anaya
ICTVTaxoChallenge_393857	Riboviria				Orthornavirae				Kitrinoviricota				Alsuviricetes				Martellivirales				Virgaviridae				Pomovirus				Pomovirus solani
ICTVTaxoChallenge_39387	Duplodnaviria				Heunggongvirae				Uroviricota				Caudoviricetes				Ortervirales				Pseudoviridae				Korravirus				Hepatovirus cemanavi
ICTVTaxoChallenge_393878	Duplodnaviria				Heunggongvirae				Uroviricota				Caudoviricetes				NA				NA				Marienburgvirus				Marienburgvirus JLK2012
ICTVTaxoChallenge_393881	Riboviria				Orthornavirae				Pisuviricota				Pisoniviricetes				Picornavirales				Picornaviridae				Orbivirus				Tortoise rafivirus A
ICTVTaxoChallenge_393883	Monodnaviria				Shotokuvirae				Cressdnaviricota				Arfiviricetes				Cremevirales				Smacoviridae				Porprismacovirus				Porprismacovirus humas1
ICTVTaxoChallenge_393931	Duplodnaviria				Heunggongvirae				Uroviricota				Caudoviricetes				Timlovirales				Vilmaviridae				Faithunavirus				Duamitovirus rhir1
ICTVTaxoChallenge_393932	Riboviria				Orthornavirae				Kitrinoviricota				Alsuviricetes				Martellivirales				Closteroviridae				Crinivirus				Crinivirus flavisolani
ICTVTaxoChallenge_393968	Riboviria				Orthornavirae				Negarnaviricota				Bunyaviricetes				Elliovirales				Phenuiviridae				Tenuivirus				Tenuivirus oryzabrevis
ICTVTaxoChallenge_393983	Varidnaviria				Bamfordvirae				Nucleocytoviricota				Megaviricetes				Algavirales				Phycodnaviridae				Coccolithovirus				Coccolithovirus huxleyi
ICTVTaxoChallenge_39399	Duplodnaviria				Heunggongvirae				Uroviricota				Caudoviricetes				Tolivirales				Tombusviridae				Tabernariusvirus				Tabernariusvirus tabernarius
ICTVTaxoChallenge_394004	Duplodnaviria				Heunggongvirae				Uroviricota				Caudoviricetes				Zurhausenvirales				Chaseviridae				Suwonvirus				Alphapapillomavirus 10
ICTVTaxoChallenge_394022	Duplodnaviria				Heunggongvirae				Uroviricota				Caudoviricetes				Sobelivirales				Autographiviridae				Przondovirus				Enamovirus PEMV
ICTVTaxoChallenge_394036	Duplodnaviria				Heunggongvirae				Uroviricota				Caudoviricetes				Rohanvirales				Adamaviridae				Vanyarvirus				Cyanophage PSS2
ICTVTaxoChallenge_394043	Riboviria				NA				Uroviricota				Caudoviricetes				NA				NA				Saothovirus				Hubei picorna-like virus 36
ICTVTaxoChallenge_394056	Riboviria				Orthornavirae				Lenarviricota				Leviviricetes				Norzivirales				Fiersviridae				Dosmizivirus				Dosmizivirus solihabitans
ICTVTaxoChallenge_394093	Riboviria				Orthornavirae				Pisuviricota				Pisoniviricetes				Picornavirales				Picornaviridae				Enterovirus				Enterovirus alpharhino
ICTVTaxoChallenge_394119	Riboviria				Orthornavirae				Negarnaviricota				Bunyaviricetes				Elliovirales				Peribunyaviridae				Orthobunyavirus				Hohrdovirus pedadaptatum
ICTVTaxoChallenge_394124	Riboviria				Orthornavirae				Negarnaviricota				Bunyaviricetes				Elliovirales				Peribunyaviridae				Orthobunyavirus				Orthobunyavirus kaengkhoiense
ICTVTaxoChallenge_394134	Duplodnaviria				Heunggongvirae				Uroviricota				Caudoviricetes				NA				Vilmaviridae				Reyvirus				Jeonjuvirus BSP38
ICTVTaxoChallenge_394139	Monodnaviria				Shotokuvirae				Cossaviricota				Quintoviricetes				Piccovirales				Parvoviridae				Protoambidensovirus				Protoambidensovirus dipteran1
ICTVTaxoChallenge_394140	Monodnaviria				Shotokuvirae				Cossaviricota				Papovaviricetes				Zurhausenvirales				Papillomaviridae				Xipapillomavirus				Xipapillomavirus 1
ICTVTaxoChallenge_39421	Monodnaviria				Trapavirae				Saleviricota				Huolimaviricetes				Haloruvirales				Pleolipoviridae				Betapleolipovirus				Betapleolipovirus kalvoae
ICTVTaxoChallenge_394247	Riboviria				Orthornavirae				Kitrinoviricota				Alsuviricetes				Tymovirales				Tymoviridae				Marafivirus				Marafivirus medicagonis
ICTVTaxoChallenge_394273	Riboviria				Orthornavirae				Kitrinoviricota				Flasuviricetes				Amarillovirales				Flaviviridae				Orthoflavivirus				Orthoflavivirus aroaense
ICTVTaxoChallenge_394279	Riboviria				Orthornavirae				Kitrinoviricota				Tolucaviricetes				Tolivirales				Tombusviridae				Tombusvirus				Shabtayvirus brolerae
ICTVTaxoChallenge_394305	Duplodnaviria				Heunggongvirae				Uroviricota				Caudoviricetes				Norzivirales				Demerecviridae				Epseptimavirus				Potexvirus narcissi
ICTVTaxoChallenge_394358	Riboviria				Orthornavirae				Lenarviricota				Leviviricetes				Timlovirales				Steitzviridae				Hodnevirus				Hodnevirus mononeohumicola
ICTVTaxoChallenge_394407	Riboviria				Orthornavirae				Kitrinoviricota				Alsuviricetes				Tymovirales				Betaflexiviridae				Vitivirus				Vitivirus lambdavitis
ICTVTaxoChallenge_39445	Duplodnaviria				Heunggongvirae				Uroviricota				Caudoviricetes				NA				Guelinviridae				Skunavirus				Clecrusatellite solanumvirudhunagarense
ICTVTaxoChallenge_394474	Riboviria				Orthornavirae				Negarnaviricota				Bunyaviricetes				Elliovirales				Phenuiviridae				Phlebovirus				Phlebovirus gloriaense
ICTVTaxoChallenge_394521	Riboviria				Orthornavirae				Duplornaviricota				Resentoviricetes				Reovirales				Spinareoviridae				Orthoreovirus				Orthoreovirus papionis
ICTVTaxoChallenge_394533	Varidnaviria				Bamfordvirae				Nucleocytoviricota				Pokkesviricetes				Asfuvirales				Asfarviridae				Asfivirus				African swine fever virus
ICTVTaxoChallenge_394558	Riboviria				Orthornavirae				Duplornaviricota				Resentoviricetes				Reovirales				Sedoreoviridae				Rotavirus				Mastrevirus hordei
ICTVTaxoChallenge_394589	Riboviria				Orthornavirae				Negarnaviricota				Bunyaviricetes				Elliovirales				Arenaviridae				Mammarenavirus				Mammarenavirus kitaleense
ICTVTaxoChallenge_394625	Varidnaviria				Bamfordvirae				Nucleocytoviricota				Pokkesviricetes				Chitovirales				Poxviridae				Suipoxvirus				Suipoxvirus swinepox
ICTVTaxoChallenge_39465	Riboviria				Orthornavirae				Pisuviricota				Pisoniviricetes				Picornavirales				Secoviridae				Comovirus				Comovirus capsici
ICTVTaxoChallenge_394682	Riboviria				Orthornavirae				Pisuviricota				Pisoniviricetes				Picornavirales				Picornaviridae				Cardiovirus				Cardiovirus rueckerti
ICTVTaxoChallenge_394712	Monodnaviria				Shotokuvirae				Cossaviricota				Papovaviricetes				Zurhausenvirales				Papillomaviridae				Alphapapillomavirus				Alphapapillomavirus 5
ICTVTaxoChallenge_39472	Duplodnaviria				Heunggongvirae				Uroviricota				Caudoviricetes				Lefavirales				Chaseviridae				Shantouvirus				Shantouvirus ZPAH14
ICTVTaxoChallenge_394755	Duplodnaviria				Heunggongvirae				Uroviricota				Caudoviricetes				Zurhausenvirales				Papillomaviridae				Pbunavirus				Dyoiotapapillomavirus 2
ICTVTaxoChallenge_394797	Varidnaviria				Helvetiavirae				Dividoviricota				Laserviricetes				Halopanivirales				Matsushitaviridae				Hukuchivirus				Sigmavirus wuhan
ICTVTaxoChallenge_39481	Riboviria				Orthornavirae				Lenarviricota				Leviviricetes				Norzivirales				Fiersviridae				Chahsmivirus				Chahsmivirus choradaptatum
ICTVTaxoChallenge_394823	Duplodnaviria				Heunggongvirae				Uroviricota				Caudoviricetes				NA				Herelleviridae				Pecentumvirus				Potyvirus cepae
ICTVTaxoChallenge_394832	Monodnaviria				Shotokuvirae				Cressdnaviricota				Arfiviricetes				Cirlivirales				Circoviridae				Cyclovirus				Cyclovirus murcielago
ICTVTaxoChallenge_394835	Monodnaviria				Shotokuvirae				Cossaviricota				Papovaviricetes				Sepolyvirales				Polyomaviridae				Betapolyomavirus				Betapolyomavirus elephanti
ICTVTaxoChallenge_394884	Riboviria				Orthornavirae				Negarnaviricota				Milneviricetes				Naedrevirales				Aspiviridae				Ophiovirus				Ophiovirus lactucae
ICTVTaxoChallenge_394906	Varidnaviria				Bamfordvirae				Nucleocytoviricota				Megaviricetes				Pimascovirales				Iridoviridae				Orthotrimbivirus				Orthotrimbivirus unarmillariae
ICTVTaxoChallenge_394911	Riboviria				Orthornavirae				Pisuviricota				Pisoniviricetes				Picornavirales				Picornaviridae				Enterovirus				Enterovirus alphacoxsackie
ICTVTaxoChallenge_394917	Riboviria				Orthornavirae				Negarnaviricota				Bunyaviricetes				Elliovirales				Phenuiviridae				Phlebovirus				Phlebovirus gloriaense
ICTVTaxoChallenge_394924	Monodnaviria				Shotokuvirae				Cressdnaviricota				Arfiviricetes				Cirlivirales				Circoviridae				Circovirus				Circovirus gryzon
ICTVTaxoChallenge_39493	Varidnaviria				Bamfordvirae				Nucleocytoviricota				Megaviricetes				Imitervirales				Mimiviridae				Betapapillomavirus				Alphapapillomavirus 11
ICTVTaxoChallenge_394980	Riboviria				Orthornavirae				Negarnaviricota				Monjiviricetes				Mononegavirales				Nyamiviridae				Formivirus				Formivirus finnoniae
ICTVTaxoChallenge_394996	Varidnaviria				NA				Nucleocytoviricota				Megaviricetes				Pimascovirales				Fuselloviridae				Alphafusellovirus				Ranavirus rana1
ICTVTaxoChallenge_395005	Duplodnaviria				Heunggongvirae				Uroviricota				Caudoviricetes				Mividavirales				Casjensviridae				Chivirus				Mastadenovirus humile
ICTVTaxoChallenge_395028	Riboviria				Orthornavirae				Lenarviricota				Leviviricetes				Timlovirales				Steitzviridae				Hodnevirus				Hodnevirus neohumadaptatum
ICTVTaxoChallenge_39503	Duplodnaviria				Heunggongvirae				Uroviricota				Caudoviricetes				NA				NA				Liefievirus				Julieunavirus julie1
ICTVTaxoChallenge_395068	Riboviria				Pararnavirae				Artverviricota				Revtraviricetes				Ortervirales				Caulimoviridae				Badnavirus				Badnavirus alphacolocalasiae
ICTVTaxoChallenge_395111	Duplodnaviria				Heunggongvirae				Uroviricota				Caudoviricetes				Reovirales				Demerecviridae				Tequintavirus				Seadornavirus bannaense
ICTVTaxoChallenge_395117	Riboviria				Orthornavirae				Lenarviricota				Leviviricetes				Timlovirales				Steitzviridae				Hodnevirus				Hodnevirus edaphadaptatum
ICTVTaxoChallenge_395189	Monodnaviria				Shotokuvirae				Cressdnaviricota				Repensiviricetes				Geplafuvirales				Genomoviridae				Gemycircularvirus				Gemycircularvirus cassa1
ICTVTaxoChallenge_395281	Monodnaviria				Shotokuvirae				Cossaviricota				Papovaviricetes				Sepolyvirales				Polyomaviridae				Alphapolyomavirus				Badnavirus etadioscoreae
ICTVTaxoChallenge_395284	Riboviria				Orthornavirae				Negarnaviricota				Monjiviricetes				Jingchuvirales				Chuviridae				Mivirus				Mivirus genovaense
ICTVTaxoChallenge_395304	Varidnaviria				Bamfordvirae				Preplasmiviricota				Tectiliviricetes				Rowavirales				Adenoviridae				Mastadenovirus				Mastadenovirus flavi
ICTVTaxoChallenge_395323	Duplodnaviria				Heunggongvirae				Uroviricota				Caudoviricetes				NA				NA				Pahexavirus				Alphavirus chikungunya
ICTVTaxoChallenge_39536	Riboviria				Orthornavirae				Negarnaviricota				Bunyaviricetes				Elliovirales				Peribunyaviridae				Pacuvirus				Pacuvirus pacuiense
ICTVTaxoChallenge_395406	Monodnaviria				Shotokuvirae				Cossaviricota				Papovaviricetes				Zurhausenvirales				Papillomaviridae				Alphapapillomavirus				Alphapapillomavirus 13
ICTVTaxoChallenge_395484	Duplodnaviria				Heunggongvirae				Uroviricota				Caudoviricetes				Patatavirales				Potyviridae				Ipomovirus				Ipomovirus cucumisvenaflavi
ICTVTaxoChallenge_395492	Riboviria				Orthornavirae				Kitrinoviricota				Alsuviricetes				Martellivirales				Virgaviridae				Tobamovirus				Moineauvirus VA460
ICTVTaxoChallenge_395494	Riboviria				Orthornavirae				Negarnaviricota				Monjiviricetes				Mononegavirales				Rhabdoviridae				Thriprhavirus				Thriprhavirus intonsa
ICTVTaxoChallenge_395530	Monodnaviria				Shotokuvirae				Cossaviricota				Papovaviricetes				Zurhausenvirales				Papillomaviridae				Gammapapillomavirus				Gammapapillomavirus 20
ICTVTaxoChallenge_395599	Monodnaviria				Shotokuvirae				Cressdnaviricota				Repensiviricetes				Geplafuvirales				Geminiviridae				Begomovirus				Alphahypovirus macrophominae
ICTVTaxoChallenge_395606	Duplodnaviria				Heunggongvirae				Uroviricota				Caudoviricetes				Timlovirales				Steitzviridae				Wolominvirus				Wolominvirus OH
ICTVTaxoChallenge_395633	Duplodnaviria				Heunggongvirae				Uroviricota				Caudoviricetes				Pimascovirales				Iridoviridae				Skunavirus				Iridovirus armadillidium1
ICTVTaxoChallenge_395646	Riboviria				Orthornavirae				Lenarviricota				Leviviricetes				Timlovirales				Blumeviridae				Alehndavirus				Alehndavirus ruminicola
ICTVTaxoChallenge_395681	Riboviria				Pararnavirae				Artverviricota				Revtraviricetes				Ortervirales				Caulimoviridae				Solendovirus				Solendovirus venaipomeae
ICTVTaxoChallenge_395699	Duplodnaviria				Heunggongvirae				Uroviricota				Caudoviricetes				NA				NA				Vequintavirus				Marthavirus piccoletto
ICTVTaxoChallenge_39571	Duplodnaviria				Heunggongvirae				Uroviricota				Caudoviricetes				Cirlivirales				Vilyaviridae				Charlievirus				Ringilvirus thingol
ICTVTaxoChallenge_395732	Riboviria				Orthornavirae				Negarnaviricota				Bunyaviricetes				Elliovirales				Phenuiviridae				Phlebovirus				Cyclovirus misi
ICTVTaxoChallenge_395734	Duplodnaviria				Heunggongvirae				Uroviricota				Caudoviricetes				Rowavirales				Straboviridae				Lazarusvirus				Barthadenovirus ovis
ICTVTaxoChallenge_395735	Monodnaviria				Shotokuvirae				Cossaviricota				Quintoviricetes				Piccovirales				Parvoviridae				Protoparvovirus				Equine protoparvovirus
ICTVTaxoChallenge_395777	Riboviria				Orthornavirae				Negarnaviricota				Bunyaviricetes				Elliovirales				Tospoviridae				Orthotospovirus				Orthotospovirus melotessellati
ICTVTaxoChallenge_395785	Varidnaviria				Bamfordvirae				Nucleocytoviricota				Megaviricetes				Algavirales				Phycodnaviridae				Prymnesiovirus				Phaeocystis globosa virus
ICTVTaxoChallenge_395798	Riboviria				Orthornavirae				Negarnaviricota				Monjiviricetes				Mononegavirales				Rhabdoviridae				Cytorhabdovirus				Cytorhabdovirus kenyatuberosum
ICTVTaxoChallenge_395805	Riboviria				Orthornavirae				Negarnaviricota				Bunyaviricetes				Elliovirales				Nairoviridae				Orthonairovirus				Orthonairovirus yezoense
ICTVTaxoChallenge_39584	Varidnaviria				Bamfordvirae				Nucleocytoviricota				Pokkesviricetes				Chitovirales				Poxviridae				Orthopoxvirus				Begomovirus agerati
ICTVTaxoChallenge_395841	Riboviria				Orthornavirae				Lenarviricota				Leviviricetes				Norzivirales				Fiersviridae				Luthavirus				Luthavirus edaphovivens
ICTVTaxoChallenge_395857	Riboviria				Orthornavirae				Negarnaviricota				Bunyaviricetes				Elliovirales				Peribunyaviridae				Orthobunyavirus				Felipivirus acati
ICTVTaxoChallenge_395899	Duplodnaviria				Heunggongvirae				Uroviricota				Caudoviricetes				Amarillovirales				Flaviviridae				Orthoflavivirus				Orthoflavivirus kadamense
ICTVTaxoChallenge_395905	Riboviria				Orthornavirae				Kitrinoviricota				Alsuviricetes				Martellivirales				Virgaviridae				Furovirus				Furovirus sorghi
ICTVTaxoChallenge_395907	Duplodnaviria				Heunggongvirae				Uroviricota				Caudoviricetes				Crassvirales				Intestiviridae				Drivevirus				Drivevirus gastrointestinalis
ICTVTaxoChallenge_395987	Duplodnaviria				Heunggongvirae				Uroviricota				Caudoviricetes				NA				NA				Lacnuvirus				Lacnuvirus LcNu
ICTVTaxoChallenge_395990	Riboviria				Orthornavirae				Kitrinoviricota				Alsuviricetes				Martellivirales				Mayoviridae				Pteridovirus				Pteridovirus filicis
ICTVTaxoChallenge_3960	Riboviria				Orthornavirae				Pisuviricota				Pisoniviricetes				Sobelivirales				Solemoviridae				Polerovirus				Polerovirus CYDVRPV
ICTVTaxoChallenge_396023	Duplodnaviria				Heunggongvirae				Uroviricota				Caudoviricetes				NA				Peribunyaviridae				Bruynoghevirus				Torbevirus brisa
ICTVTaxoChallenge_396039	Riboviria				Orthornavirae				Kitrinoviricota				Alsuviricetes				Martellivirales				Closteroviridae				Properatisvirus				Carrot closterovirus
ICTVTaxoChallenge_396050	Riboviria				Orthornavirae				Lenarviricota				Miaviricetes				Ourlivirales				Botourmiaviridae				Magoulivirus				Cladosporium magoulivirus 2
ICTVTaxoChallenge_396060	Monodnaviria				Shotokuvirae				Cressdnaviricota				Arfiviricetes				Cremevirales				Smacoviridae				Porprismacovirus				Begomovirus ludwigiae
ICTVTaxoChallenge_396061	Monodnaviria				Shotokuvirae				Cressdnaviricota				Repensiviricetes				Geplafuvirales				Geminiviridae				Begomovirus				Cyclovirus ezzike
ICTVTaxoChallenge_396106	Monodnaviria				Shotokuvirae				Cossaviricota				Papovaviricetes				Sepolyvirales				Polyomaviridae				Alphapolyomavirus				Alphapolyomavirus tubelangeri
ICTVTaxoChallenge_396111	Duplodnaviria				Heunggongvirae				Uroviricota				Caudoviricetes				Sobelivirales				Herelleviridae				Pecentumvirus				Polerovirus TUYV
ICTVTaxoChallenge_396121	Monodnaviria				Loebvirae				Hofneiviricota				Faserviricetes				Tubulavirales				Inoviridae				Villovirus				Villovirus VALG8
ICTVTaxoChallenge_396122	Monodnaviria				Shotokuvirae				Cressdnaviricota				Arfiviricetes				Cremevirales				Smacoviridae				Porprismacovirus				Porprismacovirus porci20
ICTVTaxoChallenge_396147	Duplodnaviria				Heunggongvirae				Uroviricota				Caudoviricetes				Hareavirales				Demerecviridae				Sugarlandvirus				Mammarenavirus kwanzaense
ICTVTaxoChallenge_396149	Riboviria				Orthornavirae				Duplornaviricota				Resentoviricetes				Reovirales				Spinareoviridae				Aquareovirus				Garnievirus lutivivens
ICTVTaxoChallenge_396184	Duplodnaviria				Heunggongvirae				Uroviricota				Caudoviricetes				NA				Autographiviridae				Pijolavirus				Pijolavirus PspYZU08
ICTVTaxoChallenge_396194	Duplodnaviria				Heunggongvirae				Uroviricota				Caudoviricetes				NA				Guttaviridae				Naesvirus				Betaguttavirus kodakarajimaense
ICTVTaxoChallenge_396208	Monodnaviria				Shotokuvirae				Cossaviricota				Papovaviricetes				Zurhausenvirales				Papillomaviridae				Alphapapillomavirus				Alphapapillomavirus 14
ICTVTaxoChallenge_396213	Monodnaviria				Shotokuvirae				Cressdnaviricota				Repensiviricetes				Geplafuvirales				Geminiviridae				Begomovirus				Xipdecavirus OP1
ICTVTaxoChallenge_39622	Duplodnaviria				Heunggongvirae				Peploviricota				Herviviricetes				Herpesvirales				Orthoherpesviridae				Roseolovirus				Murine roseolovirus
ICTVTaxoChallenge_396267	Duplodnaviria				Heunggongvirae				Uroviricota				Caudoviricetes				Picornavirales				Picornaviridae				Camvirus				Camvirus alsaber
ICTVTaxoChallenge_396293	Duplodnaviria				Heunggongvirae				Peploviricota				Herviviricetes				Herpesvirales				Orthoherpesviridae				Cytomegalovirus				Cytomegalovirus paninebeta2
ICTVTaxoChallenge_396364	Duplodnaviria				Heunggongvirae				Uroviricota				Caudoviricetes				Geplafuvirales				Drexlerviridae				Tunavirus				Begomovirus mirabilis
ICTVTaxoChallenge_39639	Duplodnaviria				Heunggongvirae				Uroviricota				Caudoviricetes				Norzivirales				Stanwilliamsviridae				Tomasvirus				Tomasvirus tomas
ICTVTaxoChallenge_396399	Monodnaviria				Shotokuvirae				Cressdnaviricota				Repensiviricetes				Geplafuvirales				Genomoviridae				Testadenovirus				Genomoviridae sp.
ICTVTaxoChallenge_396402	Duplodnaviria				Heunggongvirae				Uroviricota				Caudoviricetes				NA				Peduoviridae				Catalunyavirus				Catalunyavirus C5a
ICTVTaxoChallenge_396431	Duplodnaviria				Heunggongvirae				Uroviricota				Caudoviricetes				Hareavirales				Secoviridae				Phasivirus				Potyvirus papayanuli
ICTVTaxoChallenge_396437	Riboviria				Orthornavirae				Duplornaviricota				Resentoviricetes				Reovirales				Spinareoviridae				Mycoreovirus				Mycoreovirus alcryphonectriae
ICTVTaxoChallenge_39644	Riboviria				NA				Kitrinoviricota				Naldaviricetes				Lefavirales				Baculoviridae				Alphabaculovirus				Tobravirus tabaci
ICTVTaxoChallenge_396448	Duplodnaviria				Heunggongvirae				Uroviricota				Caudoviricetes				NA				Peduoviridae				Yongunavirus				Yongunavirus yong1
ICTVTaxoChallenge_396487	Duplodnaviria				Heunggongvirae				Peploviricota				Herviviricetes				Herpesvirales				Orthoherpesviridae				Manticavirus				Manticavirus vombatidgamma1
ICTVTaxoChallenge_396494	Duplodnaviria				Heunggongvirae				Uroviricota				Caudoviricetes				Ghabrivirales				Inseviridae				Kojivirus				Kojivirus golden
ICTVTaxoChallenge_396559	Duplodnaviria				Heunggongvirae				Uroviricota				Caudoviricetes				Picornavirales				Zobellviridae				Citrovirus				Citrovirus coptotermitis
ICTVTaxoChallenge_396561	Duplodnaviria				Heunggongvirae				Uroviricota				Caudoviricetes				NA				Anelloviridae				Leicestervirus				Upsilontorquevirus procy1
ICTVTaxoChallenge_396563	Riboviria				Orthornavirae				Duplornaviricota				Resentoviricetes				Reovirales				Spinareoviridae				Orthoreovirus				Orthoreovirus piscis
ICTVTaxoChallenge_396624	Monodnaviria				NA				Cressdnaviricota				Arfiviricetes				Cirlivirales				Polydnaviriformidae				Ichnoviriform				Ichnoviriform fugitivi
ICTVTaxoChallenge_39663	Riboviria				Orthornavirae				Lenarviricota				Leviviricetes				Timlovirales				Steitzviridae				Tehnicivirus				Tehnicivirus edaphocola
ICTVTaxoChallenge_396631	Monodnaviria				Shotokuvirae				Cressdnaviricota				Repensiviricetes				Geplafuvirales				Genomoviridae				Gemycircularvirus				Gemycircularvirus sewopo4
ICTVTaxoChallenge_396637	Duplodnaviria				Heunggongvirae				Uroviricota				Caudoviricetes				Amarillovirales				Autographiviridae				Poseidonvirus				Poseidonvirus SCBP4
ICTVTaxoChallenge_396647	Duplodnaviria				Heunggongvirae				Uroviricota				Caudoviricetes				Asfuvirales				Herelleviridae				Pecentumvirus				African swine fever virus
ICTVTaxoChallenge_396672	Riboviria				Orthornavirae				Lenarviricota				Leviviricetes				Timlovirales				Steitzviridae				Bicehmovirus				Bicehmovirus peladaptatum
ICTVTaxoChallenge_396682	Monodnaviria				Shotokuvirae				Cossaviricota				Papovaviricetes				Zurhausenvirales				Papillomaviridae				Taupapillomavirus				Taupapillomavirus 1
ICTVTaxoChallenge_396684	Monodnaviria				Shotokuvirae				Cressdnaviricota				Repensiviricetes				Geplafuvirales				Geminiviridae				Grablovirus				Grablovirus pruni
ICTVTaxoChallenge_396686	Riboviria				Orthornavirae				Pisuviricota				Stelpaviricetes				Patatavirales				Potyviridae				Potyvirus				Potyvirus cucurbitae
ICTVTaxoChallenge_396694	Riboviria				Orthornavirae				Negarnaviricota				Bunyaviricetes				Elliovirales				Phenuiviridae				Uukuvirus				Uukuvirus uriae
ICTVTaxoChallenge_396719	Duplodnaviria				Heunggongvirae				Uroviricota				Caudoviricetes				NA				Autographiviridae				Kayfunavirus				Kipunavirus KP1
ICTVTaxoChallenge_396723	Monodnaviria				Shotokuvirae				Cressdnaviricota				Repensiviricetes				Geplafuvirales				Genomoviridae				Gemykibivirus				Gemykibivirus planta1
ICTVTaxoChallenge_396740	Riboviria				Orthornavirae				Negarnaviricota				Bunyaviricetes				Elliovirales				Peribunyaviridae				Orthobunyavirus				Orthobunyavirus bellavistaense
ICTVTaxoChallenge_396757	Duplodnaviria				Heunggongvirae				Uroviricota				Caudoviricetes				Picornavirales				Secoviridae				Xiamenvirus				Sadwavirus betananas
ICTVTaxoChallenge_396759	Duplodnaviria				Heunggongvirae				Uroviricota				Caudoviricetes				NA				Peduoviridae				Nampongvirus				Nampongvirus ST79
ICTVTaxoChallenge_396794	Duplodnaviria				Heunggongvirae				Uroviricota				Caudoviricetes				NA				NA				Pahexavirus				Paclarkvirus ARI04684
ICTVTaxoChallenge_396809	Riboviria				Orthornavirae				Pisuviricota				Pisoniviricetes				Picornavirales				Picornaviridae				Enterovirus				Enterovirus coxsackiepol
ICTVTaxoChallenge_396820	Monodnaviria				Shotokuvirae				Cressdnaviricota				Repensiviricetes				Geplafuvirales				Genomoviridae				Gemykroznavirus				Gemykroznavirus rabas1
ICTVTaxoChallenge_396848	Riboviria				Orthornavirae				Negarnaviricota				Monjiviricetes				Mononegavirales				Rhabdoviridae				Sripuvirus				Sripuvirus chaco
ICTVTaxoChallenge_39687	Riboviria				Orthornavirae				Pisuviricota				Pisoniviricetes				Nidovirales				Tobaniviridae				Torovirus				Guangdong red-banded snake torovirus
ICTVTaxoChallenge_396887	Monodnaviria				Shotokuvirae				Cossaviricota				Papovaviricetes				Zurhausenvirales				Papillomaviridae				Alphapapillomavirus				Alphapapillomavirus 5
ICTVTaxoChallenge_396890	Duplodnaviria				Heunggongvirae				Uroviricota				Caudoviricetes				Saturnivirales				Kanorauviridae				Catfishvirus				Catfishvirus catfish
ICTVTaxoChallenge_396921	Monodnaviria				Shotokuvirae				Cressdnaviricota				Repensiviricetes				Geplafuvirales				Geminiviridae				Mastrevirus				Mastrevirus erythrodiplaxis
ICTVTaxoChallenge_396922	Riboviria				Orthornavirae				Kitrinoviricota				Tolucaviricetes				Tolivirales				Carmotetraviridae				Alphacarmotetravirus				Alphacarmotetravirus providencense
ICTVTaxoChallenge_396932	Riboviria				Orthornavirae				Pisuviricota				Pisoniviricetes				Nidovirales				Mesoniviridae				Alphamesonivirus				Alphahypovirus macrophominae
ICTVTaxoChallenge_396947	Riboviria				Pararnavirae				Artverviricota				Revtraviricetes				Ortervirales				Retroviridae				Simiispumavirus				Betayadokarivirus sanbani
ICTVTaxoChallenge_396960	Duplodnaviria				Heunggongvirae				Uroviricota				Caudoviricetes				Saturnivirales				Kanorauviridae				Biseptimavirus				Anthevirus rigelis
ICTVTaxoChallenge_397011	Riboviria				Orthornavirae				Negarnaviricota				Bunyaviricetes				Elliovirales				Peribunyaviridae				Orthobunyavirus				Gemygorvirus poaspe1
ICTVTaxoChallenge_397050	Riboviria				NA				Negarnaviricota				Bunyaviricetes				Hareavirales				Polymycoviridae				Polymycovirus				Polymycovirus aspelaei
ICTVTaxoChallenge_397065	Duplodnaviria				Heunggongvirae				Uroviricota				Caudoviricetes				Hareavirales				Zobellviridae				Siovirus				Coguvirus citri
ICTVTaxoChallenge_397082	Duplodnaviria				Heunggongvirae				Uroviricota				Caudoviricetes				Tolivirales				Pachyviridae				Baltivirus				Baltivirus phi13duo
ICTVTaxoChallenge_397110	Duplodnaviria				Heunggongvirae				Uroviricota				Caudoviricetes				Ortervirales				Pseudoviridae				Ghobesvirus				Ghobesvirus ghobes
ICTVTaxoChallenge_397130	Riboviria				Orthornavirae				Negarnaviricota				Bunyaviricetes				Elliovirales				Phenuiviridae				Phlebovirus				Phlebovirus embossosense
ICTVTaxoChallenge_397138	Duplodnaviria				NA				Uroviricota				Caudoviricetes				NA				Polydnaviriformidae				Ichnoviriform				Ichnoviriform fumiferanae
ICTVTaxoChallenge_397176	Duplodnaviria				Heunggongvirae				Uroviricota				Caudoviricetes				Herpesvirales				Autographiviridae				Tuodvirus				Tuodvirus phD2B
ICTVTaxoChallenge_397189	Duplodnaviria				Heunggongvirae				Uroviricota				Caudoviricetes				Thumleimavirales				Hafunaviridae				Mincapvirus				Mincapvirus eilatense
ICTVTaxoChallenge_397208	Riboviria				Orthornavirae				Pisuviricota				Pisoniviricetes				Picornavirales				Picornaviridae				Enterovirus				Enterovirus alphacoxsackie
ICTVTaxoChallenge_397236	Riboviria				Orthornavirae				Pisuviricota				Duplopiviricetes				Durnavirales				Fusariviridae				Betafusarivirus				Betafusarivirus neurosporae
ICTVTaxoChallenge_397239	Duplodnaviria				Heunggongvirae				Uroviricota				Caudoviricetes				Geplafuvirales				Geminiviridae				Fibralongavirus				Begomovirus sidaflavi
ICTVTaxoChallenge_39727	Monodnaviria				Shotokuvirae				Cressdnaviricota				Repensiviricetes				Geplafuvirales				Geminiviridae				Begomovirus				Fernvirus PBL1c
ICTVTaxoChallenge_397271	Duplodnaviria				Heunggongvirae				Uroviricota				Caudoviricetes				Durnavirales				Autographiviridae				Koutsourovirus				Koutsourovirus KDA1
ICTVTaxoChallenge_397284	Riboviria				Orthornavirae				Negarnaviricota				Bunyaviricetes				Elliovirales				Peribunyaviridae				Orthobunyavirus				Orthobunyavirus trinitiense
ICTVTaxoChallenge_397307	Varidnaviria				Bamfordvirae				Preplasmiviricota				Tectiliviricetes				Rowavirales				Adenoviridae				Mastadenovirus				Mastadenovirus dominans
ICTVTaxoChallenge_397309	Duplodnaviria				Heunggongvirae				Uroviricota				Caudoviricetes				NA				Ackermannviridae				Kuttervirus				Moineauvirus CHPC1027
ICTVTaxoChallenge_397310	Riboviria				Orthornavirae				Kitrinoviricota				Tolucaviricetes				Tolivirales				Tombusviridae				Dianthovirus				Dianthovirus trifolii
ICTVTaxoChallenge_397348	Riboviria				Orthornavirae				Negarnaviricota				Monjiviricetes				Mononegavirales				Mymonaviridae				Penicillimonavirus				Fusagravirus ni
ICTVTaxoChallenge_397358	Duplodnaviria				Heunggongvirae				Uroviricota				Caudoviricetes				Mononegavirales				Autographiviridae				Stubburvirus				Stubburvirus LKA1
ICTVTaxoChallenge_39739	Riboviria				Orthornavirae				Lenarviricota				Leviviricetes				Timlovirales				Steitzviridae				Alehxovirus				Alehxovirus pedohabitans
ICTVTaxoChallenge_397399	Monodnaviria				Shotokuvirae				Cressdnaviricota				Repensiviricetes				Geplafuvirales				Geminiviridae				Begomovirus				Betachrysovirus alternariae
ICTVTaxoChallenge_397489	Monodnaviria				Shotokuvirae				Cossaviricota				Papovaviricetes				Zurhausenvirales				Papillomaviridae				Betapapillomavirus				Betapapillomavirus 2
ICTVTaxoChallenge_397499	Riboviria				Orthornavirae				Negarnaviricota				Bunyaviricetes				Elliovirales				Phenuiviridae				Phlebovirus				Phlebovirus taparaense
ICTVTaxoChallenge_397500	Riboviria				Orthornavirae				Kitrinoviricota				Alsuviricetes				Tymovirales				Alphaflexiviridae				Potexvirus				Potexvirus marmordioscoreae
ICTVTaxoChallenge_397548	Riboviria				Orthornavirae				Duplornaviricota				Chrymotiviricetes				Ghabrivirales				Orthototiviridae				Victorivirus				Victorivirus jyusani
ICTVTaxoChallenge_397552	Varidnaviria				Bamfordvirae				Nucleocytoviricota				Pokkesviricetes				Chitovirales				Poxviridae				Orthopoxvirus				Orthopoxvirus camelpox
ICTVTaxoChallenge_397574	Riboviria				Orthornavirae				Negarnaviricota				Bunyaviricetes				Elliovirales				Phenuiviridae				Phlebovirus				Phlebovirus florisense
ICTVTaxoChallenge_397615	Riboviria				Orthornavirae				Pisuviricota				Duplopiviricetes				Durnavirales				Hypoviridae				Betahypovirus				Betahypovirus sinensis
ICTVTaxoChallenge_397616	Riboviria				NA				Uroviricota				Caudoviricetes				NA				Polymycoviridae				Polymycovirus				Polymycovirus beauveriae
ICTVTaxoChallenge_397618	Duplodnaviria				Heunggongvirae				Uroviricota				Caudoviricetes				Norzivirales				Demerecviridae				Tequintavirus				Duamitovirus gima1
ICTVTaxoChallenge_397627	Duplodnaviria				Heunggongvirae				Uroviricota				Caudoviricetes				Hareavirales				Peduoviridae				Xuanwuvirus				Uukuvirus rukutamaense
ICTVTaxoChallenge_397638	Varidnaviria				Bamfordvirae				Nucleocytoviricota				Pokkesviricetes				Chitovirales				Poxviridae				Molluscipoxvirus				Molluscipoxvirus molluscum
ICTVTaxoChallenge_397657	Duplodnaviria				Heunggongvirae				Uroviricota				Caudoviricetes				Piccovirales				Salasmaviridae				Claudivirus				Cyclovirus gaaye
ICTVTaxoChallenge_397664	Riboviria				Orthornavirae				Lenarviricota				Leviviricetes				Norzivirales				Fiersviridae				Fiyodovirus				Fiyodovirus limihabitans
ICTVTaxoChallenge_397754	Riboviria				Orthornavirae				Negarnaviricota				Bunyaviricetes				Elliovirales				Hantaviridae				Percilovirus				Actinovirus triacanthodis
ICTVTaxoChallenge_397795	Monodnaviria				Loebvirae				Hofneiviricota				Faserviricetes				Tubulavirales				Inoviridae				Inovirus				Inovirus M13
ICTVTaxoChallenge_397849	Riboviria				Orthornavirae				Negarnaviricota				Bunyaviricetes				Elliovirales				Phenuiviridae				Phlebovirus				Phlebovirus claroense
ICTVTaxoChallenge_397897	Riboviria				Orthornavirae				Lenarviricota				Leviviricetes				Timlovirales				Steitzviridae				Tikiyavirus				Tikiyavirus solihabitans
ICTVTaxoChallenge_397913	NA				NA				NA				Naldaviricetes				Lefavirales				Hytrosaviridae				Muscavirus				Muscavirus musdomesticae
ICTVTaxoChallenge_397914	Monodnaviria				Shotokuvirae				Cossaviricota				Quintoviricetes				Piccovirales				Parvoviridae				Bocaparvovirus				Bocaparvovirus chiropteran4
ICTVTaxoChallenge_39793	Riboviria				Orthornavirae				Pisuviricota				Duplopiviricetes				Durnavirales				Hypoviridae				Betahypovirus				Betahypovirus fusarii
ICTVTaxoChallenge_397951	Riboviria				Orthornavirae				Duplornaviricota				Resentoviricetes				Reovirales				Spinareoviridae				Oryzavirus				Oryzavirus oryzae
ICTVTaxoChallenge_397967	Duplodnaviria				Heunggongvirae				Uroviricota				Caudoviricetes				Cirlivirales				Circoviridae				Mycoabscvirus				Mycoabscvirus phiT46-1
ICTVTaxoChallenge_39799	Riboviria				Orthornavirae				Negarnaviricota				Bunyaviricetes				Elliovirales				Tospoviridae				Orthotospovirus				Orthotospovirus arachiflavi
ICTVTaxoChallenge_397997	Duplodnaviria				Heunggongvirae				Uroviricota				Caudoviricetes				Hareavirales				Casjensviridae				Cenphatecvirus				Cenphatecvirus saba
ICTVTaxoChallenge_398005	Duplodnaviria				Heunggongvirae				Uroviricota				Caudoviricetes				Rohanvirales				Adamaviridae				Vashvirus				Protobacilladnavirus tenuis
ICTVTaxoChallenge_398006	Monodnaviria				Shotokuvirae				Cressdnaviricota				Arfiviricetes				Cremevirales				Smacoviridae				Porprismacovirus				Porprismacovirus sheas3
ICTVTaxoChallenge_398014	Riboviria				Orthornavirae				Duplornaviricota				Chrymotiviricetes				Ghabrivirales				Orthototiviridae				Leishmaniavirus				Leishmaniavirus ichi
ICTVTaxoChallenge_398026	Riboviria				Orthornavirae				Kitrinoviricota				Alsuviricetes				Tymovirales				Alphaflexiviridae				Potexvirus				Potexvirus ecspotati
ICTVTaxoChallenge_398044	Adnaviria				Zilligvirae				Taleaviricota				Tokiviricetes				Primavirales				Tristromaviridae				Alphatristromavirus				Przondovirus KpV767
ICTVTaxoChallenge_398074	Duplodnaviria				Heunggongvirae				Uroviricota				Caudoviricetes				Lefavirales				Peduoviridae				Kisquinquevirus				Kisquinquevirus KS5
ICTVTaxoChallenge_39809	Riboviria				Orthornavirae				Negarnaviricota				Bunyaviricetes				Elliovirales				Peribunyaviridae				Orthobunyavirus				Foetvirus SRT7
ICTVTaxoChallenge_39811	Monodnaviria				Trapavirae				Saleviricota				Huolimaviricetes				Haloruvirales				Pleolipoviridae				Betapleolipovirus				Betapleolipovirus halogeometrici
ICTVTaxoChallenge_398138	Riboviria				NA				Uroviricota				Caudoviricetes				NA				NA				Botybirnavirus				Botybirnavirus ichi
ICTVTaxoChallenge_398169	Riboviria				Orthornavirae				Pisuviricota				Pisoniviricetes				Picornavirales				Secoviridae				Cheravirus				Cheravirus avii
ICTVTaxoChallenge_398186	Riboviria				Orthornavirae				Pisuviricota				Pisoniviricetes				Picornavirales				Picornaviridae				Megrivirus				Megrivirus berockdo
ICTVTaxoChallenge_398219	Varidnaviria				Bamfordvirae				Preplasmiviricota				Tectiliviricetes				Rowavirales				Adenoviridae				Mastadenovirus				Mastadenovirus exoticum
ICTVTaxoChallenge_398247	Riboviria				Orthornavirae				Pisuviricota				Pisoniviricetes				Picornavirales				Picornaviridae				Enterovirus				Enterovirus alpharhino
ICTVTaxoChallenge_39825	Duplodnaviria				Heunggongvirae				Uroviricota				Caudoviricetes				NA				Autographiviridae				Przondovirus				Pipefishvirus pipefish
ICTVTaxoChallenge_398266	Duplodnaviria				Heunggongvirae				Uroviricota				Caudoviricetes				NA				Picornaviridae				Pukovnikvirus				Pukovnikvirus ironman
ICTVTaxoChallenge_398285	Riboviria				Orthornavirae				Pisuviricota				Pisoniviricetes				Picornavirales				Picornaviridae				Enterovirus				Enterovirus alpharhino
ICTVTaxoChallenge_398317	Riboviria				Orthornavirae				Duplornaviricota				Chrymotiviricetes				Ghabrivirales				Orthototiviridae				Totivirus				Totivirus shi
ICTVTaxoChallenge_39834	Duplodnaviria				Heunggongvirae				Uroviricota				Caudoviricetes				Zurhausenvirales				Ackermannviridae				Kuttervirus				Dyoxipapillomavirus 2
ICTVTaxoChallenge_398362	Riboviria				Orthornavirae				Pisuviricota				Pisoniviricetes				Picornavirales				Picornaviridae				Enterovirus				Enterovirus coxsackiepol
ICTVTaxoChallenge_3984	Duplodnaviria				Heunggongvirae				Uroviricota				Caudoviricetes				NA				Metaviridae				Jenstvirus				Jenstvirus jenst
ICTVTaxoChallenge_398430	Duplodnaviria				Heunggongvirae				Uroviricota				Caudoviricetes				Crytulvirales				Schitoviridae				Pokkenvirus				Orthoquambivirus tritulasnellae
ICTVTaxoChallenge_398448	Riboviria				Orthornavirae				Lenarviricota				Leviviricetes				Norzivirales				Fiersviridae				Thidevirus(Old)				Thidevirus edaphovivens
ICTVTaxoChallenge_398457	Riboviria				Orthornavirae				Negarnaviricota				Insthoviricetes				Articulavirales				Orthomyxoviridae				Isavirus				Isavirus salaris
ICTVTaxoChallenge_398468	Duplodnaviria				Heunggongvirae				Uroviricota				Caudoviricetes				Saturnivirales				Autographiviridae				Teseptimavirus				Teseptimavirus CICC80001
ICTVTaxoChallenge_398469	Riboviria				Orthornavirae				Pisuviricota				Stelpaviricetes				Stellavirales				Astroviridae				Mamastrovirus				Mamastrovirus pusilli
ICTVTaxoChallenge_398501	Riboviria				Orthornavirae				Duplornaviricota				Resentoviricetes				Reovirales				Spinareoviridae				Orthoreovirus				Orthoreovirus reptilis
ICTVTaxoChallenge_398506	Monodnaviria				Shotokuvirae				Cressdnaviricota				Repensiviricetes				Geplafuvirales				Genomoviridae				Gemygorvirus				Gemygorvirus opunt1
ICTVTaxoChallenge_39851	Varidnaviria				NA				Preplasmiviricota				Maveriviricetes				Lavidavirales				Mitoviridae				Sputnikvirus				Sputnikvirus zamilonense
ICTVTaxoChallenge_398532	Duplodnaviria				Heunggongvirae				Uroviricota				Caudoviricetes				NA				Aliceevansviridae				Moineauvirus				Tequintavirus JLBYU43
ICTVTaxoChallenge_398535	Riboviria				Orthornavirae				Lenarviricota				Leviviricetes				Norzivirales				Fiersviridae				Mahqeavirus				Mahqeavirus limihabitans
ICTVTaxoChallenge_398544	Riboviria				Orthornavirae				Negarnaviricota				Monjiviricetes				Mononegavirales				Bornaviridae				Orthobornavirus				Alphapermutotetravirus thoseae
ICTVTaxoChallenge_398601	Duplodnaviria				Heunggongvirae				Uroviricota				Caudoviricetes				Martellivirales				Autographiviridae				Panjvirus				Panjvirus Spp16
ICTVTaxoChallenge_398623	Riboviria				Orthornavirae				Negarnaviricota				Bunyaviricetes				Elliovirales				Peribunyaviridae				Orthobunyavirus				Orthobunyavirus tataguineense
ICTVTaxoChallenge_398634	Riboviria				Orthornavirae				Negarnaviricota				Monjiviricetes				Mononegavirales				Birnaviridae				Porprismacovirus				Drosophila melanogaster birnavirus SW-2009a
ICTVTaxoChallenge_398635	Duplodnaviria				Heunggongvirae				Uroviricota				Caudoviricetes				NA				NA				Amginevirus				Cbunavirus CB1
ICTVTaxoChallenge_398663	Monodnaviria				Shotokuvirae				Cossaviricota				Papovaviricetes				Zurhausenvirales				Papillomaviridae				Gammapapillomavirus				Gammapapillomavirus 15
ICTVTaxoChallenge_398669	Riboviria				Orthornavirae				Duplornaviricota				Resentoviricetes				Reovirales				Spinareoviridae				Orthoreovirus				Orthoreovirus mahlapitsiense
ICTVTaxoChallenge_398674	Monodnaviria				Shotokuvirae				Cossaviricota				Papovaviricetes				Sepolyvirales				Polyomaviridae				Deltapolyomavirus				Deltapolyomavirus ailuropodae
ICTVTaxoChallenge_398734	Riboviria				Orthornavirae				Lenarviricota				Miaviricetes				Ourlivirales				Botourmiaviridae				Penoulivirus				Penicillium penoulivirus
ICTVTaxoChallenge_398779	Duplodnaviria				Heunggongvirae				Uroviricota				Caudoviricetes				Ortervirales				Caulimoviridae				Badnavirus				Badnavirus gammadioscoreae
ICTVTaxoChallenge_398817	Riboviria				Orthornavirae				Kitrinoviricota				Alsuviricetes				Tymovirales				Alphaflexiviridae				Potexvirus				Potexvirus marmordioscoreae
ICTVTaxoChallenge_398821	Duplodnaviria				Heunggongvirae				Uroviricota				Caudoviricetes				NA				Demerecviridae				Thalassavirus				Mydovirus KB57
ICTVTaxoChallenge_398837	Monodnaviria				Shotokuvirae				Cossaviricota				Papovaviricetes				Zurhausenvirales				Papillomaviridae				Lambdapapillomavirus				Lambdapapillomavirus 1
ICTVTaxoChallenge_398863	Riboviria				Orthornavirae				Duplornaviricota				Resentoviricetes				Reovirales				Spinareoviridae				Oryzavirus				Oryzavirus oryzae
ICTVTaxoChallenge_398886	Duplodnaviria				Heunggongvirae				Uroviricota				Caudoviricetes				NA				NA				Tinduovirus				Tinduovirus TIN2
ICTVTaxoChallenge_398890	Duplodnaviria				Heunggongvirae				Uroviricota				Caudoviricetes				NA				NA				Badaztecvirus				Badaztecvirus badaargau2
ICTVTaxoChallenge_398916	Duplodnaviria				Heunggongvirae				Uroviricota				Caudoviricetes				Piccovirales				Parvoviridae				Demosthenesvirus				Erythroparvovirus primate1
ICTVTaxoChallenge_398953	Riboviria				Orthornavirae				Pisuviricota				Pisoniviricetes				Sobelivirales				Solemoviridae				Polerovirus				Polerovirus CTRLV
ICTVTaxoChallenge_398957	Duplodnaviria				Heunggongvirae				Uroviricota				Caudoviricetes				NA				Casjensviridae				Chivirus				Successvirus success
ICTVTaxoChallenge_398991	Riboviria				NA				Uroviricota				Caudoviricetes				NA				NA				Oslovirus				Yunnan Paris negative-stranded virus
ICTVTaxoChallenge_39900	Riboviria				Orthornavirae				Negarnaviricota				Monjiviricetes				Mononegavirales				Mymonaviridae				Auricularimonavirus				Auricularimonavirus auriculariae
ICTVTaxoChallenge_399010	Riboviria				Orthornavirae				Pisuviricota				Pisoniviricetes				Picornavirales				Secoviridae				Sadwavirus				Sadwavirus fragariae
ICTVTaxoChallenge_399039	Riboviria				Orthornavirae				Kitrinoviricota				Flasuviricetes				Amarillovirales				Flaviviridae				Orthoflavivirus				Circovirus torpegem
ICTVTaxoChallenge_399080	Monodnaviria				Shotokuvirae				Cressdnaviricota				Repensiviricetes				Geplafuvirales				Geminiviridae				Begomovirus				Pregotovirus moreliae
ICTVTaxoChallenge_399088	Riboviria				NA				Cressdnaviricota				Arfiviricetes				Rivendellvirales				Naryaviridae				Aumaivirus				Maize aumaivirus 1
ICTVTaxoChallenge_399141	Riboviria				Orthornavirae				Negarnaviricota				Monjiviricetes				Mononegavirales				Rhabdoviridae				Almendravirus				Almendravirus cootbay
ICTVTaxoChallenge_399142	Riboviria				Orthornavirae				Pisuviricota				Pisoniviricetes				Nidovirales				Coronaviridae				Alphapironavirus				Alphapironavirus salmonis
ICTVTaxoChallenge_399145	Monodnaviria				Shotokuvirae				Cressdnaviricota				Repensiviricetes				Geplafuvirales				Geminiviridae				Begomovirus				Sigmavirus yushu
ICTVTaxoChallenge_399149	Varidnaviria				Bamfordvirae				Nucleocytoviricota				Megaviricetes				Algavirales				Phycodnaviridae				Alphachrysovirus				Chrysochromulina ericina virus
ICTVTaxoChallenge_399155	Duplodnaviria				Heunggongvirae				Uroviricota				Caudoviricetes				Amarillovirales				Flaviviridae				Orthoflavivirus				Orthoflavivirus kyasanurense
ICTVTaxoChallenge_399195	Duplodnaviria				Heunggongvirae				Uroviricota				Caudoviricetes				NA				NA				Vhmlvirus				Dhillonvirus Lh
ICTVTaxoChallenge_399202	Riboviria				NA				Cressdnaviricota				Arfiviricetes				Rivendellvirales				Naryaviridae				Protobacilladnavirus				Beihai picobirna-like virus 7
ICTVTaxoChallenge_399207	Duplodnaviria				NA				Uroviricota				Caudoviricetes				NA				Alphasatellitidae				Mastadenovirus				Namikivirus shimana
ICTVTaxoChallenge_399242	Riboviria				Orthornavirae				Duplornaviricota				Chrymotiviricetes				Ghabrivirales				Birnaviridae				Ronavirus				Ronavirus rotiferae
ICTVTaxoChallenge_399253	Duplodnaviria				Heunggongvirae				Uroviricota				Caudoviricetes				Picornavirales				Picornaviridae				Cardiovirus				Cardiovirus theileri
ICTVTaxoChallenge_39926	Duplodnaviria				Heunggongvirae				Uroviricota				Caudoviricetes				Ourlivirales				Botourmiaviridae				Xiamenvirus				Xiamenvirus RDJL2
ICTVTaxoChallenge_399270	Monodnaviria				Shotokuvirae				Cressdnaviricota				Arfiviricetes				Baphyvirales				Bacilladnaviridae				Protobacilladnavirus				Protobacilladnavirus chasesal
ICTVTaxoChallenge_399271	Riboviria				Orthornavirae				Pisuviricota				Stelpaviricetes				Patatavirales				Potyviridae				Macluravirus				Macluravirus cardamomi
ICTVTaxoChallenge_39929	Riboviria				Orthornavirae				Duplornaviricota				Resentoviricetes				Reovirales				Sedoreoviridae				Orbivirus				Orbivirus gammamitchellense
ICTVTaxoChallenge_399327	Duplodnaviria				Heunggongvirae				Uroviricota				Caudoviricetes				NA				Demerecviridae				Epseptimavirus				Betatorquevirus homini6
ICTVTaxoChallenge_399354	Riboviria				Orthornavirae				Negarnaviricota				Bunyaviricetes				Elliovirales				Arenaviridae				Mammarenavirus				Jamesmcgillvirus PaMx41
ICTVTaxoChallenge_399392	Riboviria				Orthornavirae				Negarnaviricota				Bunyaviricetes				Elliovirales				Nairoviridae				Orthonairovirus				Orthonairovirus meramense
ICTVTaxoChallenge_399412	Riboviria				Orthornavirae				Negarnaviricota				Monjiviricetes				Jingchuvirales				Chuviridae				Scarabeuvirus				Scarabeuvirus hubeiense
ICTVTaxoChallenge_399457	Duplodnaviria				Heunggongvirae				Uroviricota				Caudoviricetes				NA				NA				Llyrvirus				Llyrvirus SSKS1
ICTVTaxoChallenge_399467	Riboviria				Orthornavirae				Negarnaviricota				Bunyaviricetes				Elliovirales				Nairoviridae				Orthonairovirus				Betapapillomavirus 1
ICTVTaxoChallenge_399497	Monodnaviria				Shotokuvirae				Cossaviricota				Papovaviricetes				Zurhausenvirales				Papillomaviridae				Gammapapillomavirus				Gammapapillomavirus 19
ICTVTaxoChallenge_399510	Duplodnaviria				Heunggongvirae				Uroviricota				Caudoviricetes				NA				Autographiviridae				Mollymurvirus				Mollymurvirus mollymur
ICTVTaxoChallenge_399519	Riboviria				Orthornavirae				Kitrinoviricota				Alsuviricetes				Tymovirales				Betaflexiviridae				Carlavirus				Carlavirus latensolani
ICTVTaxoChallenge_399530	Duplodnaviria				Heunggongvirae				Uroviricota				Caudoviricetes				NA				Kyanoviridae				Quesadillavirus				Quesadillavirus quesadilla
ICTVTaxoChallenge_399555	Monodnaviria				Shotokuvirae				Cossaviricota				Quintoviricetes				Piccovirales				Parvoviridae				Vitivirus				Vitivirus betavitis
ICTVTaxoChallenge_39956	Riboviria				Orthornavirae				Pisuviricota				Pisoniviricetes				Picornavirales				Caliciviridae				Vesivirus				Vesivirus felis
ICTVTaxoChallenge_399562	Riboviria				Orthornavirae				Pisuviricota				Pisoniviricetes				Nidovirales				Arteriviridae				Kappaarterivirus				Kappaarterivirus wobum
ICTVTaxoChallenge_399570	Riboviria				Orthornavirae				Pisuviricota				Pisoniviricetes				Picornavirales				Picornaviridae				Enterovirus				Enterovirus cerhino
ICTVTaxoChallenge_399592	Riboviria				Orthornavirae				Negarnaviricota				Bunyaviricetes				Elliovirales				Phasmaviridae				Orthophasmavirus				Orthophasmavirus gandaense
ICTVTaxoChallenge_399614	Riboviria				Orthornavirae				Negarnaviricota				Bunyaviricetes				Elliovirales				Peribunyaviridae				Orthobunyavirus				Orthobunyavirus horizonteense
ICTVTaxoChallenge_39963	Riboviria				Orthornavirae				Negarnaviricota				Monjiviricetes				Mononegavirales				Rhabdoviridae				Hapavirus				Hapavirus hartpark
ICTVTaxoChallenge_39964	Riboviria				Orthornavirae				Negarnaviricota				Bunyaviricetes				Elliovirales				Tospoviridae				Orthotospovirus				Orthotospovirus capsicimaculaflavi
ICTVTaxoChallenge_399644	Riboviria				Orthornavirae				Negarnaviricota				Bunyaviricetes				Elliovirales				Arenaviridae				Hartmanivirus				Hartmanivirus helvetiae
ICTVTaxoChallenge_399669	Riboviria				Orthornavirae				Lenarviricota				Leviviricetes				Norzivirales				Fiersviridae				Radbaivirus				Radbaivirus edaphadaptatum
ICTVTaxoChallenge_399721	Duplodnaviria				Heunggongvirae				Uroviricota				Caudoviricetes				NA				Straboviridae				Bruynoghevirus				Tequatrovirus pss1
ICTVTaxoChallenge_399750	Monodnaviria				Shotokuvirae				Cressdnaviricota				Repensiviricetes				Geplafuvirales				Geminiviridae				Begomovirus				Maenadvirus maenad
ICTVTaxoChallenge_399756	Riboviria				Orthornavirae				Negarnaviricota				Bunyaviricetes				Elliovirales				Phenuiviridae				Phlebovirus				Edravirus khele
ICTVTaxoChallenge_399774	Riboviria				Orthornavirae				Kitrinoviricota				Flasuviricetes				Amarillovirales				Flaviviridae				Orthoflavivirus				Orthoflavivirus flavi
ICTVTaxoChallenge_399777	Riboviria				NA				Negarnaviricota				Monjiviricetes				Mononegavirales				Tolecusatellitidae				Betasatellite				Varicosavirus xinjiangense
ICTVTaxoChallenge_399800	Riboviria				Orthornavirae				Negarnaviricota				Bunyaviricetes				Elliovirales				Phenuiviridae				Phlebovirus				Bixzunavirus qbert
ICTVTaxoChallenge_399810	Duplodnaviria				Heunggongvirae				Uroviricota				Caudoviricetes				NA				Herelleviridae				Wizardvirus				Agatevirus agate
ICTVTaxoChallenge_399839	Monodnaviria				Shotokuvirae				Cressdnaviricota				Repensiviricetes				Geplafuvirales				Geminiviridae				Begomovirus				Begomovirus capsicumhuastecoense
ICTVTaxoChallenge_399850	Duplodnaviria				Heunggongvirae				Uroviricota				Caudoviricetes				NA				NA				Skulduggeryvirus				Skulduggeryvirus skulduggery
ICTVTaxoChallenge_399906	Riboviria				Orthornavirae				Negarnaviricota				Monjiviricetes				Mononegavirales				Rhabdoviridae				Alpharicinrhavirus				Alpharicinrhavirus wuhan
ICTVTaxoChallenge_39991	Monodnaviria				Shotokuvirae				Cressdnaviricota				Repensiviricetes				Geplafuvirales				Genomoviridae				Gemycircularvirus				Gemycircularvirus austro3
ICTVTaxoChallenge_39995	Varidnaviria				Bamfordvirae				Nucleocytoviricota				Megaviricetes				Algavirales				Phycodnaviridae				Chlorovirus				Chlorovirus heliozoae
ICTVTaxoChallenge_39996	Riboviria				NA				Lenarviricota				Leviviricetes				Norzivirales				Polydnaviriformidae				Bracoviriform				Bracoviriform congregatae
ICTVTaxoChallenge_399974	Riboviria				Orthornavirae				Negarnaviricota				Monjiviricetes				Jingchuvirales				Chuviridae				Demapteravirus				Demapteravirus dermapteri
ICTVTaxoChallenge_399975	Riboviria				Orthornavirae				Pisuviricota				Pisoniviricetes				Picornavirales				Marnaviridae				Sogarnavirus				Britarnavirus 3
ICTVTaxoChallenge_400039	Varidnaviria				Bamfordvirae				Nucleocytoviricota				Megaviricetes				Pimascovirales				Marseilleviridae				Alphapolyomavirus				Alphapolyomavirus gorillae
ICTVTaxoChallenge_400071	Riboviria				Orthornavirae				Lenarviricota				Leviviricetes				Timlovirales				Steitzviridae				Gulmivirus				Gulmivirus asiovivens
ICTVTaxoChallenge_400076	Duplodnaviria				Heunggongvirae				Uroviricota				Caudoviricetes				NA				Peduoviridae				Eganvirus				Eganvirus EtG
ICTVTaxoChallenge_400138	Riboviria				Orthornavirae				Lenarviricota				Howeltoviricetes				Cryppavirales				Mitoviridae				Unuamitovirus				Unuamitovirus agbi1
ICTVTaxoChallenge_400155	Duplodnaviria				Heunggongvirae				Uroviricota				Caudoviricetes				Picornavirales				Herelleviridae				Harbinvirus				Astarnavirus
ICTVTaxoChallenge_400157	Riboviria				Orthornavirae				Pisuviricota				Pisoniviricetes				Picornavirales				Picornaviridae				Enterovirus				Enterovirus coxsackiepol
ICTVTaxoChallenge_400189	Riboviria				Orthornavirae				Duplornaviricota				Resentoviricetes				Reovirales				Spinareoviridae				Fijivirus				Fijivirus cuartoense
ICTVTaxoChallenge_400200	Duplodnaviria				Heunggongvirae				Uroviricota				Caudoviricetes				Jormunvirales				Rountreeviridae				Fischettivirus				Fischettivirus C1
ICTVTaxoChallenge_400215	Riboviria				Orthornavirae				Negarnaviricota				Monjiviricetes				Mononegavirales				Mymonaviridae				Sclerotimonavirus				Sclerotimonavirus sclerotiniae
ICTVTaxoChallenge_400260	Riboviria				Orthornavirae				Negarnaviricota				Bunyaviricetes				Elliovirales				Fimoviridae				Emaravirus				Emaravirus pyri
ICTVTaxoChallenge_400273	Duplodnaviria				Heunggongvirae				Uroviricota				Caudoviricetes				NA				NA				Anayavirus				Phietavirus sebago
ICTVTaxoChallenge_400277	Riboviria				Orthornavirae				Lenarviricota				Leviviricetes				Norzivirales				Fiersviridae				Shebanavirus				Shebanavirus borborovicinum
ICTVTaxoChallenge_400279	Riboviria				Orthornavirae				Negarnaviricota				Bunyaviricetes				Elliovirales				Peribunyaviridae				Orthobunyavirus				Pontusvirus syn19
ICTVTaxoChallenge_400282	Riboviria				Orthornavirae				Pisuviricota				Pisoniviricetes				Picornavirales				Picornaviridae				Kobuvirus				Carlavirus duopseudostellariae
ICTVTaxoChallenge_400367	Duplodnaviria				Heunggongvirae				Uroviricota				Caudoviricetes				NA				NA				Bruynoghevirus				Gregsiragusavirus CPS1
ICTVTaxoChallenge_400373	Riboviria				Orthornavirae				Pisuviricota				Stelpaviricetes				Patatavirales				Potyviridae				Ipomovirus				Ipomovirus lenisbatatae
ICTVTaxoChallenge_400391	Riboviria				Orthornavirae				Kitrinoviricota				Alsuviricetes				Tymovirales				Betaflexiviridae				Carlavirus				Carlavirus necroretis
ICTVTaxoChallenge_400392	Riboviria				Orthornavirae				Kitrinoviricota				Tolucaviricetes				Tolivirales				Tombusviridae				Machlomovirus				Machlomovirus zeae
ICTVTaxoChallenge_400464	Monodnaviria				Shotokuvirae				Cressdnaviricota				Arfiviricetes				Cirlivirales				Circoviridae				Cyclovirus				Cyclovirus naahoohai
ICTVTaxoChallenge_400465	Riboviria				Orthornavirae				Negarnaviricota				Monjiviricetes				Mononegavirales				Rhabdoviridae				Dichorhavirus				Betahypovirus fusarii
ICTVTaxoChallenge_400507	Duplodnaviria				Heunggongvirae				Uroviricota				Caudoviricetes				Tolivirales				Rountreeviridae				Rosenblumvirus				Rosenblumvirus S241
ICTVTaxoChallenge_40052	Duplodnaviria				Heunggongvirae				Uroviricota				Caudoviricetes				NA				Anelloviridae				Kuravirus				Betacarmovirus brassicae
ICTVTaxoChallenge_400564	Monodnaviria				Shotokuvirae				Cossaviricota				Papovaviricetes				Zurhausenvirales				Papillomaviridae				Alphapapillomavirus				Ringilvirus tuor
ICTVTaxoChallenge_400580	Duplodnaviria				Heunggongvirae				Uroviricota				Caudoviricetes				Rohanvirales				Adamaviridae				Moriavirus				Shabtayvirus lawatis
ICTVTaxoChallenge_400594	Monodnaviria				Shotokuvirae				Cossaviricota				Papovaviricetes				Sepolyvirales				Polyomaviridae				Alphapolyomavirus				Alphapolyomavirus aflavicollis
ICTVTaxoChallenge_400596	Monodnaviria				Shotokuvirae				Cressdnaviricota				Arfiviricetes				Cirlivirales				Circoviridae				Cyclovirus				Cyclovirus totoi
ICTVTaxoChallenge_400619	Duplodnaviria				Heunggongvirae				Uroviricota				Caudoviricetes				NA				Rountreeviridae				Copernicusvirus				Shalavirus Shbh1
ICTVTaxoChallenge_400691	Duplodnaviria				NA				Uroviricota				Caudoviricetes				NA				Alphasatellitidae				Kuttervirus				Kuttervirus maynard
ICTVTaxoChallenge_400695	Riboviria				Orthornavirae				Negarnaviricota				Bunyaviricetes				Elliovirales				Phenuiviridae				Phlebovirus				Phlebovirus penshurtense
ICTVTaxoChallenge_400706	Duplodnaviria				Heunggongvirae				Uroviricota				Caudoviricetes				Mononegavirales				Rhabdoviridae				Cequinquevirus				Cequinquevirus Ld25A
ICTVTaxoChallenge_400746	Duplodnaviria				Heunggongvirae				Uroviricota				Caudoviricetes				Kirjokansivirales				Graaviviridae				Seejivirus				Seejivirus salhabitans
ICTVTaxoChallenge_40078	Duplodnaviria				Heunggongvirae				Uroviricota				Caudoviricetes				NA				NA				Saclayvirus				Glaedevirus gv2H10
ICTVTaxoChallenge_400808	Monodnaviria				Sangervirae				Phixviricota				Malgrandaviricetes				Petitvirales				Microviridae				Mycoreovirus				Palmarnavirus 473
ICTVTaxoChallenge_400816	Riboviria				Orthornavirae				Negarnaviricota				Bunyaviricetes				Elliovirales				Nairoviridae				Ocetevirus				Ocetevirus paratemnopterygis
ICTVTaxoChallenge_400830	Duplodnaviria				Heunggongvirae				Uroviricota				Caudoviricetes				NA				Herelleviridae				Bequatrovirus				Leucotheavirus syn30
ICTVTaxoChallenge_400832	Riboviria				Orthornavirae				Negarnaviricota				Bunyaviricetes				Elliovirales				Phenuiviridae				Phlebovirus				Yangvirus elezi
ICTVTaxoChallenge_40089	Riboviria				Orthornavirae				Kitrinoviricota				Tolucaviricetes				Tolivirales				Tombusviridae				Tombusvirus				Pegunavirus kingtut
ICTVTaxoChallenge_400925	Duplodnaviria				Heunggongvirae				Uroviricota				Caudoviricetes				Hareavirales				Phenuiviridae				Triavirus				Trichomonasvirus vagiquartus
ICTVTaxoChallenge_400927	Riboviria				Orthornavirae				Negarnaviricota				Bunyaviricetes				Elliovirales				Nairoviridae				Orthonairovirus				Orthonairovirus qalyubense
ICTVTaxoChallenge_400963	Riboviria				Pararnavirae				Artverviricota				Revtraviricetes				Ortervirales				Caulimoviridae				Badnavirus				Badnavirus maculahederae
ICTVTaxoChallenge_400982	Monodnaviria				Shotokuvirae				Cossaviricota				Papovaviricetes				Zurhausenvirales				Papillomaviridae				Alphapapillomavirus				Begomovirus corchomusivi
ICTVTaxoChallenge_400999	Monodnaviria				Shotokuvirae				Cressdnaviricota				Repensiviricetes				Geplafuvirales				Geminiviridae				Begomovirus				Begomovirus asystasiaprimi
ICTVTaxoChallenge_401011	Monodnaviria				Shotokuvirae				Cressdnaviricota				Repensiviricetes				Geplafuvirales				Geminiviridae				Begomovirus				Wohtovirus messicola
ICTVTaxoChallenge_401013	Duplodnaviria				Heunggongvirae				Uroviricota				Caudoviricetes				NA				NA				Kroosvirus				Camvirus sitrop
ICTVTaxoChallenge_401046	Riboviria				NA				Cressdnaviricota				Arfiviricetes				Jormunvirales				Draupnirviridae				Vegetinivirus				Beihai tombus-like virus 17
ICTVTaxoChallenge_401059	Duplodnaviria				Heunggongvirae				Uroviricota				Caudoviricetes				NA				Casjensviridae				Lavrentievavirus				Clostridium phage vB_CpeS-CP51
ICTVTaxoChallenge_40106	Riboviria				Orthornavirae				Pisuviricota				Pisoniviricetes				Picornavirales				Picornaviridae				Enterovirus				Enterovirus alphacoxsackie
ICTVTaxoChallenge_401091	Riboviria				Orthornavirae				Duplornaviricota				Vidaverviricetes				Mindivirales				Cystoviridae				Cystovirus				Cystovirus phiNN
ICTVTaxoChallenge_401098	Duplodnaviria				Heunggongvirae				Uroviricota				Caudoviricetes				Nidovirales				Coronaviridae				Donellivirus				Donellivirus gee
ICTVTaxoChallenge_40110	Duplodnaviria				Heunggongvirae				Uroviricota				Caudoviricetes				Durnavirales				Demerecviridae				Epseptimavirus				Deevirus actinopterygii
ICTVTaxoChallenge_401135	Riboviria				Orthornavirae				Lenarviricota				Leviviricetes				Picornavirales				Picornaviridae				Rajidapivirus				Rajidapivirus ashaska
ICTVTaxoChallenge_4012	Riboviria				Orthornavirae				Negarnaviricota				Bunyaviricetes				Elliovirales				Nairoviridae				Orthonairovirus				Orthonairovirus hazaraense
ICTVTaxoChallenge_40120	Riboviria				Orthornavirae				Negarnaviricota				Bunyaviricetes				Elliovirales				Peribunyaviridae				Orthobunyavirus				Betabaculovirus clanastomosis
ICTVTaxoChallenge_401203	Varidnaviria				Bamfordvirae				Nucleocytoviricota				Megaviricetes				Pimascovirales				Ascoviridae				Ascovirus				Ascovirus sfav1a
ICTVTaxoChallenge_40124	Duplodnaviria				Heunggongvirae				Uroviricota				Caudoviricetes				Elliovirales				Zierdtviridae				Ceetrepovirus				Sequivirus carotae
ICTVTaxoChallenge_40126	Monodnaviria				Shotokuvirae				Cossaviricota				Papovaviricetes				Zurhausenvirales				Papillomaviridae				Lambdapapillomavirus				Lambdapapillomavirus 1
ICTVTaxoChallenge_401269	Duplodnaviria				Heunggongvirae				Uroviricota				Caudoviricetes				NA				NA				Pahexavirus				Alphavirus western
ICTVTaxoChallenge_401270	Duplodnaviria				Heunggongvirae				Uroviricota				Caudoviricetes				NA				Stanwilliamsviridae				Samistivirus				Suspvirus SUSP2
ICTVTaxoChallenge_401302	Riboviria				Orthornavirae				Negarnaviricota				Insthoviricetes				Articulavirales				Orthomyxoviridae				Gammainfluenzavirus				Gammainfluenzavirus influenzae
ICTVTaxoChallenge_401309	Riboviria				Orthornavirae				Negarnaviricota				Bunyaviricetes				Elliovirales				Phenuiviridae				Phlebovirus				Phlebovirus taparaense
ICTVTaxoChallenge_401312	Riboviria				Orthornavirae				Pisuviricota				Duplopiviricetes				Durnavirales				Hypoviridae				Thetahypovirus				Thetahypovirus rhizoctoniae
ICTVTaxoChallenge_401347	Varidnaviria				Bamfordvirae				Preplasmiviricota				Tectiliviricetes				Rowavirales				Adenoviridae				Mastadenovirus				Mastrevirus axonopi
ICTVTaxoChallenge_401353	Riboviria				Orthornavirae				Duplornaviricota				Resentoviricetes				Reovirales				Spinareoviridae				Orthoreovirus				Dyorhopapillomavirus 1
ICTVTaxoChallenge_401355	Duplodnaviria				Heunggongvirae				Uroviricota				Caudoviricetes				Rohanvirales				Drexlerviridae				Webervirus				Porprismacovirus leo1
ICTVTaxoChallenge_401367	Varidnaviria				Bamfordvirae				Preplasmiviricota				Tectiliviricetes				Rowavirales				Adenoviridae				Mastadenovirus				Mastadenovirus exoticum
ICTVTaxoChallenge_401372	Monodnaviria				Shotokuvirae				Cressdnaviricota				Repensiviricetes				Geplafuvirales				Geminiviridae				Begomovirus				Cyclovirus manitan
ICTVTaxoChallenge_40138	Duplodnaviria				Heunggongvirae				Uroviricota				Caudoviricetes				Rivendellvirales				Naryaviridae				Pagevirus				Mardivirus gallidalpha2
ICTVTaxoChallenge_401388	Monodnaviria				Shotokuvirae				Cressdnaviricota				Repensiviricetes				Geplafuvirales				Geminiviridae				Begomovirus				Lebotivirus shichi
ICTVTaxoChallenge_401405	Duplodnaviria				Heunggongvirae				Uroviricota				Caudoviricetes				Sobelivirales				Solemoviridae				Sobemovirus				Sobemovirus SBMV
ICTVTaxoChallenge_401415	Duplodnaviria				Heunggongvirae				Uroviricota				Caudoviricetes				Sepolyvirales				Straboviridae				Gammapolyomavirus				Gammapolyomavirus avis
ICTVTaxoChallenge_401440	Monodnaviria				Shotokuvirae				Cossaviricota				Quintoviricetes				Piccovirales				Parvoviridae				Chaphamaparvovirus				Chaphamaparvovirus primate2
ICTVTaxoChallenge_401463	Riboviria				Orthornavirae				Negarnaviricota				Monjiviricetes				Mononegavirales				Rhabdoviridae				Sripuvirus				Sripuvirus niakha
ICTVTaxoChallenge_401474	Monodnaviria				Shotokuvirae				Cossaviricota				Papovaviricetes				Sepolyvirales				Polyomaviridae				Betapolyomavirus				Betapolyomavirus hominis
ICTVTaxoChallenge_401503	Varidnaviria				Bamfordvirae				Nucleocytoviricota				Megaviricetes				Algavirales				Phycodnaviridae				Prasinovirus				Kunsagivirus agrepla
ICTVTaxoChallenge_401505	Duplodnaviria				Heunggongvirae				Uroviricota				Caudoviricetes				NA				NA				Pahexavirus				Backyardiganvirus arturo
ICTVTaxoChallenge_401511	Duplodnaviria				Heunggongvirae				Uroviricota				Caudoviricetes				NA				NA				Mudcatvirus				Mudcatvirus arcadia
ICTVTaxoChallenge_401532	Duplodnaviria				Heunggongvirae				Uroviricota				Caudoviricetes				Algavirales				Phycodnaviridae				Chlorovirus				Chlorovirus newyorkense
ICTVTaxoChallenge_401537	Duplodnaviria				Heunggongvirae				Uroviricota				Caudoviricetes				NA				Straboviridae				Yangvirus				Yangvirus lizalica
ICTVTaxoChallenge_401563	Duplodnaviria				Heunggongvirae				Uroviricota				Caudoviricetes				Rowavirales				Adenoviridae				Thornevirus				Thornevirus SP15
ICTVTaxoChallenge_401566	Riboviria				Orthornavirae				Kitrinoviricota				Alsuviricetes				Martellivirales				Endornaviridae				Betaendornavirus				Betaendornavirus alternariae
ICTVTaxoChallenge_401576	Riboviria				Orthornavirae				Negarnaviricota				Bunyaviricetes				Elliovirales				Phenuiviridae				Phlebovirus				Phlebovirus ambeense
ICTVTaxoChallenge_401613	Duplodnaviria				Heunggongvirae				Uroviricota				Caudoviricetes				Gredzevirales				Ouroboviridae				Emalynvirus				Emalynvirus cozz
ICTVTaxoChallenge_401659	Duplodnaviria				Heunggongvirae				Uroviricota				Caudoviricetes				NA				Drexlerviridae				Webervirus				Scindoambidensovirus incertum1
ICTVTaxoChallenge_401693	Duplodnaviria				Heunggongvirae				Uroviricota				Caudoviricetes				NA				Schitoviridae				Triavirus				Cbunavirus nepra
ICTVTaxoChallenge_401720	Riboviria				Orthornavirae				Negarnaviricota				Monjiviricetes				Mononegavirales				Bornaviridae				Orthobornavirus				Orthobornavirus caenophidiae
ICTVTaxoChallenge_401761	Duplodnaviria				Heunggongvirae				Uroviricota				Caudoviricetes				Geplafuvirales				Genomoviridae				Cecivirus				Cecivirus IEBH
ICTVTaxoChallenge_401796	Duplodnaviria				NA				Uroviricota				Caudoviricetes				NA				Anelloviridae				Omegavirus				Giant panda anellovirus
ICTVTaxoChallenge_401797	Riboviria				Orthornavirae				Duplornaviricota				Resentoviricetes				Reovirales				Spinareoviridae				Orthoreovirus				Orthoreovirus avis
ICTVTaxoChallenge_401807	Monodnaviria				Shotokuvirae				Cressdnaviricota				Repensiviricetes				Geplafuvirales				Geminiviridae				Begomovirus				Begomovirus capsicummusivi
ICTVTaxoChallenge_401810	Duplodnaviria				Heunggongvirae				Uroviricota				Caudoviricetes				Piccovirales				Parvoviridae				Betapolyomavirus				Deltapolyomavirus undecihominis
ICTVTaxoChallenge_401816	Monodnaviria				Shotokuvirae				Cossaviricota				Quintoviricetes				Piccovirales				Parvoviridae				Bocaparvovirus				Bocaparvovirus rodent1
ICTVTaxoChallenge_401833	Monodnaviria				Shotokuvirae				Cressdnaviricota				Arfiviricetes				Cirlivirales				Circoviridae				Phlebovirus				Circoviridae 2 LDMD-2013
ICTVTaxoChallenge_401838	Riboviria				Orthornavirae				Kitrinoviricota				Alsuviricetes				Tymovirales				Betaflexiviridae				Foveavirus				Foveavirus rupestris
ICTVTaxoChallenge_401842	Riboviria				Orthornavirae				Pisuviricota				Pisoniviricetes				Picornavirales				Picornaviridae				Enterovirus				Enterovirus betacoxsackie
ICTVTaxoChallenge_401846	Monodnaviria				Shotokuvirae				Cressdnaviricota				Repensiviricetes				Geplafuvirales				Geminiviridae				Begomovirus				Betapleolipovirus retbaense
ICTVTaxoChallenge_40186	Riboviria				Orthornavirae				Negarnaviricota				Bunyaviricetes				Elliovirales				Hantaviridae				Orthohantavirus				Orthohantavirus seoulense
ICTVTaxoChallenge_401862	Riboviria				Orthornavirae				Pisuviricota				Stelpaviricetes				Patatavirales				Potyviridae				Potyvirus				Potyvirus phaseovulgaris
ICTVTaxoChallenge_401873	Riboviria				Orthornavirae				Negarnaviricota				Monjiviricetes				Jingchuvirales				Aliusviridae				Ollusvirus				Ollusvirus coleopteri
ICTVTaxoChallenge_401875	Duplodnaviria				Heunggongvirae				Uroviricota				Caudoviricetes				Picornavirales				Kyanoviridae				Yellowseavirus				Yellowseavirus thirtyeight
ICTVTaxoChallenge_401890	Duplodnaviria				Heunggongvirae				Uroviricota				Caudoviricetes				Ourlivirales				Botourmiaviridae				Silentrexvirus				Silentrexvirus silentrx
ICTVTaxoChallenge_401899	Monodnaviria				Shotokuvirae				Cossaviricota				Papovaviricetes				Sepolyvirales				Polyomaviridae				Gammapolyomavirus				Gammapolyomavirus avis
ICTVTaxoChallenge_401919	Riboviria				Orthornavirae				Negarnaviricota				Bunyaviricetes				Elliovirales				Peribunyaviridae				Orthobunyavirus				Orthobunyavirus maritubaense
ICTVTaxoChallenge_401927	Riboviria				Orthornavirae				Negarnaviricota				Bunyaviricetes				Elliovirales				Phenuiviridae				Tenuivirus				Tenuivirus oryzabrevis
ICTVTaxoChallenge_401941	Monodnaviria				Shotokuvirae				Cossaviricota				Papovaviricetes				Zurhausenvirales				Papillomaviridae				Alphapapillomavirus				Nasenivirus tami
ICTVTaxoChallenge_401959	Duplodnaviria				Heunggongvirae				Uroviricota				Caudoviricetes				Saturnivirales				Stanwilliamsviridae				Wilnyevirus				Wilnyevirus billnye
ICTVTaxoChallenge_401962	Riboviria				Orthornavirae				Lenarviricota				Leviviricetes				Timlovirales				Blumeviridae				Nehpavirus				Nehpavirus caenenecus
ICTVTaxoChallenge_401988	Monodnaviria				Shotokuvirae				Cossaviricota				Quintoviricetes				Piccovirales				Parvoviridae				Kuravirus				Bat associated densovirus
ICTVTaxoChallenge_402	Riboviria				Orthornavirae				Negarnaviricota				Bunyaviricetes				Elliovirales				Hantaviridae				Loanvirus				Loanvirus longquanense
ICTVTaxoChallenge_402005	Duplodnaviria				Heunggongvirae				Uroviricota				Caudoviricetes				NA				Autographiviridae				Drulisvirus				Orbivirus palyamense
ICTVTaxoChallenge_402059	Duplodnaviria				Heunggongvirae				Uroviricota				Caudoviricetes				Imitervirales				Schizomimiviridae				Pahexavirus				Biavirus raunefjordenense
ICTVTaxoChallenge_402088	Duplodnaviria				Heunggongvirae				Uroviricota				Caudoviricetes				NA				NA				Kumottavirus				Kumottavirus margaretkali
ICTVTaxoChallenge_402093	Riboviria				Orthornavirae				Negarnaviricota				Monjiviricetes				Mononegavirales				Rhabdoviridae				Cytorhabdovirus				Cytorhabdovirus brassicicolae
ICTVTaxoChallenge_402100	Varidnaviria				Bamfordvirae				Nucleocytoviricota				Pokkesviricetes				Chitovirales				Poxviridae				Betaentomopoxvirus				Betaentomopoxvirus ahonmai
ICTVTaxoChallenge_402111	Adnaviria				NA				Taleaviricota				Naldaviricetes				Lefavirales				Nudiviridae				Alphanudivirus				Alphanudivirus alterdromelanogasteris
ICTVTaxoChallenge_40214	Duplodnaviria				NA				Uroviricota				Caudoviricetes				NA				Anelloviridae				Paopuvirus				Seal anellovirus TFFN/USA/2006
ICTVTaxoChallenge_402156	Riboviria				Orthornavirae				Negarnaviricota				Bunyaviricetes				Elliovirales				Peribunyaviridae				Orthobunyavirus				Orthobunyavirus bertiogaense
ICTVTaxoChallenge_402158	Duplodnaviria				Heunggongvirae				Uroviricota				Caudoviricetes				Reovirales				Sedoreoviridae				Potyvirus				Orbivirus yunnanense
ICTVTaxoChallenge_402184	Duplodnaviria				Heunggongvirae				Uroviricota				Caudoviricetes				NA				NA				Kremarvirus				Lambdapapillomavirus 4
ICTVTaxoChallenge_402196	Riboviria				Orthornavirae				Kitrinoviricota				Alsuviricetes				Hepelivirales				Hepeviridae				Chirohepevirus				Chirohepevirus eptesici
ICTVTaxoChallenge_402205	Varidnaviria				Bamfordvirae				Nucleocytoviricota				Megaviricetes				Imitervirales				Mimiviridae				Cotonvirus				Cotonvirus japonicum
ICTVTaxoChallenge_402220	Duplodnaviria				Heunggongvirae				Uroviricota				Caudoviricetes				Timlovirales				Peduoviridae				Firavirus				Firavirus YenM4218
ICTVTaxoChallenge_402239	Riboviria				Orthornavirae				Pisuviricota				Pisoniviricetes				Picornavirales				Secoviridae				Comovirus				Comovirus phaseoli
ICTVTaxoChallenge_402241	Riboviria				Orthornavirae				Negarnaviricota				Bunyaviricetes				Elliovirales				Peribunyaviridae				Orthobunyavirus				Orthobunyavirus jamestownense
ICTVTaxoChallenge_40225	Riboviria				Orthornavirae				Negarnaviricota				Bunyaviricetes				Elliovirales				Peribunyaviridae				Orthobunyavirus				Gammacoronavirus delphinapteri
ICTVTaxoChallenge_402283	Duplodnaviria				Heunggongvirae				Uroviricota				Caudoviricetes				Jormunvirales				Autographiviridae				Ermolevavirus				Begomovirus dolichoris
ICTVTaxoChallenge_402321	Riboviria				Orthornavirae				Kitrinoviricota				Alsuviricetes				Tymovirales				Alphaflexiviridae				Potexvirus				Potexvirus malvae
ICTVTaxoChallenge_402322	Riboviria				Orthornavirae				Kitrinoviricota				Alsuviricetes				Tymovirales				Betaflexiviridae				Trichovirus				Trichovirus mali
ICTVTaxoChallenge_402351	Monodnaviria				Shotokuvirae				Cossaviricota				Papovaviricetes				Zurhausenvirales				Papillomaviridae				Alphapapillomavirus				Alphapapillomavirus 12
ICTVTaxoChallenge_402368	Varidnaviria				Bamfordvirae				Nucleocytoviricota				Megaviricetes				Pimascovirales				Iridoviridae				Ranavirus				Fromanvirus lockley
ICTVTaxoChallenge_402406	Duplodnaviria				Heunggongvirae				Uroviricota				Caudoviricetes				Norzivirales				Fiersviridae				Cheoctovirus				Hahsevirus geoenecus
ICTVTaxoChallenge_402410	Varidnaviria				Bamfordvirae				Nucleocytoviricota				Pokkesviricetes				Asfuvirales				Asfarviridae				Asfivirus				African swine fever virus
ICTVTaxoChallenge_402456	Duplodnaviria				Heunggongvirae				Uroviricota				Caudoviricetes				Picornavirales				Pseudototiviridae				Sophritavirus				Sophritavirus pW2
ICTVTaxoChallenge_402489	Riboviria				Orthornavirae				Lenarviricota				Leviviricetes				Timlovirales				Steitzviridae				Hodnevirus				Hodnevirus chthonadaptatum
ICTVTaxoChallenge_402511	Riboviria				Orthornavirae				Lenarviricota				Howeltoviricetes				Cryppavirales				Mitoviridae				Unuamitovirus				Unuamitovirus lebi1
ICTVTaxoChallenge_402545	Monodnaviria				Shotokuvirae				Cressdnaviricota				Repensiviricetes				Geplafuvirales				Geminiviridae				Begomovirus				Buchananvirus Sa179lw
ICTVTaxoChallenge_402547	Riboviria				Orthornavirae				Duplornaviricota				Resentoviricetes				Reovirales				Spinareoviridae				Fijivirus				Fijivirus cuartoense
ICTVTaxoChallenge_402574	Riboviria				Orthornavirae				Lenarviricota				Leviviricetes				Timlovirales				Steitzviridae				Cahrlavirus				Cahrlavirus caenivicinum
ICTVTaxoChallenge_402591	Riboviria				Orthornavirae				Negarnaviricota				Monjiviricetes				Mononegavirales				Pneumoviridae				Metapneumovirus				Metapneumovirus hominis
ICTVTaxoChallenge_402600	Varidnaviria				Bamfordvirae				Nucleocytoviricota				Megaviricetes				Algavirales				Phycodnaviridae				Prymnesiovirus				Phaeocystis globosa virus
ICTVTaxoChallenge_402601	Duplodnaviria				Heunggongvirae				Uroviricota				Caudoviricetes				NA				Straboviridae				Lagaffevirus				Lagaffevirus lagaffe
ICTVTaxoChallenge_402631	Riboviria				Orthornavirae				Lenarviricota				Leviviricetes				Norzivirales				Fiersviridae				Oxychlovirus				Oxychlovirus terrenecus
ICTVTaxoChallenge_402677	Monodnaviria				Shotokuvirae				Cossaviricota				Papovaviricetes				Sepolyvirales				Polyomaviridae				Deltapolyomavirus				Deltapolyomavirus septihominis
ICTVTaxoChallenge_402732	Monodnaviria				Shotokuvirae				Cressdnaviricota				Repensiviricetes				Geplafuvirales				Geminiviridae				Begomovirus				Przondovirus IL33
ICTVTaxoChallenge_402739	Riboviria				Orthornavirae				Duplornaviricota				Vidaverviricetes				Mindivirales				Cystoviridae				Cystovirus				Cystovirus phiNN
ICTVTaxoChallenge_402742	Varidnaviria				NA				Preplasmiviricota				Tectiliviricetes				Rowavirales				Tolecusatellitidae				Betasatellite				Mastadenovirus adami
ICTVTaxoChallenge_402745	Duplodnaviria				Heunggongvirae				Peploviricota				Herviviricetes				Herpesvirales				Malacoherpesviridae				Aurivirus				Aurivirus haliotidmalaco1
ICTVTaxoChallenge_402750	Riboviria				Orthornavirae				Kitrinoviricota				Alsuviricetes				Tymovirales				Betaflexiviridae				Prunevirus				Prunevirus actinidiae
ICTVTaxoChallenge_402767	Riboviria				Orthornavirae				Pisuviricota				Duplopiviricetes				Durnavirales				Partitiviridae				Betapartitivirus				Betapartitivirus pleuroti
ICTVTaxoChallenge_402778	Varidnaviria				Bamfordvirae				Nucleocytoviricota				Megaviricetes				Pimascovirales				Iridoviridae				Chloriridovirus				Chloriridovirus simulium1
ICTVTaxoChallenge_402820	Duplodnaviria				Heunggongvirae				Uroviricota				Caudoviricetes				Timlovirales				Steitzviridae				Phrappuccinovirus				Phreappuccinovirus Phrappuccino
ICTVTaxoChallenge_402868	Duplodnaviria				Heunggongvirae				Uroviricota				Caudoviricetes				NA				NA				Pahexavirus				Penicillimonavirus betaplasmoparae
ICTVTaxoChallenge_402874	Riboviria				Orthornavirae				Pisuviricota				Pisoniviricetes				Picornavirales				Dicistroviridae				Cripavirus				Cripavirus mortiferum
ICTVTaxoChallenge_402878	Riboviria				Orthornavirae				Duplornaviricota				Resentoviricetes				Reovirales				Spinareoviridae				Aquareovirus				Betapolyomavirus mastomysis
ICTVTaxoChallenge_40290	Duplodnaviria				Heunggongvirae				Uroviricota				Caudoviricetes				NA				Drexlerviridae				Eastlansingvirus				Eastlansingvirus Sf12
ICTVTaxoChallenge_402900	Duplodnaviria				Heunggongvirae				Uroviricota				Caudoviricetes				NA				Autographiviridae				Drulisvirus				Drulisvirus altogao
ICTVTaxoChallenge_402931	Riboviria				Orthornavirae				Lenarviricota				Miaviricetes				Ourlivirales				Botourmiaviridae				Gammascleroulivirus				Gammascleroulivirus betaplasmoparae
ICTVTaxoChallenge_402952	Monodnaviria				Shotokuvirae				Cossaviricota				Papovaviricetes				Zurhausenvirales				Papillomaviridae				Gammapapillomavirus				Gammapapillomavirus 14
ICTVTaxoChallenge_402956	Duplodnaviria				Heunggongvirae				Uroviricota				Caudoviricetes				Mulpavirales				Nanoviridae				Magadivirus				Magadivirus Mgbh1
ICTVTaxoChallenge_402974	Riboviria				Orthornavirae				Pisuviricota				Pisoniviricetes				Picornavirales				Picornaviridae				Enterovirus				Enterovirus cerhino
ICTVTaxoChallenge_402982	Duplodnaviria				NA				Uroviricota				Naldaviricetes				Lefavirales				Baculoviridae				Alphabaculovirus				Alphabaculovirus sujujubae
ICTVTaxoChallenge_402988	Duplodnaviria				Heunggongvirae				Uroviricota				Caudoviricetes				Lefavirales				Autographiviridae				Bifseptvirus				Bifseptvirus Bf7
ICTVTaxoChallenge_403000	Duplodnaviria				Heunggongvirae				Uroviricota				Caudoviricetes				Patatavirales				Potyviridae				Elemovirus				Potyvirus cucurbitaflavitesselati
ICTVTaxoChallenge_403053	Riboviria				Orthornavirae				Kitrinoviricota				Alsuviricetes				Martellivirales				Togaviridae				Alphavirus				Alphavirus sindbis
ICTVTaxoChallenge_403076	Duplodnaviria				NA				Uroviricota				Caudoviricetes				NA				Polydnaviriformidae				Ichnoviriform				Ichnoviriform fumiferanae
ICTVTaxoChallenge_40308	Riboviria				Orthornavirae				Negarnaviricota				Bunyaviricetes				Elliovirales				Nairoviridae				Orthonairovirus				Orthonairovirus japonicum
ICTVTaxoChallenge_403091	Duplodnaviria				Heunggongvirae				Uroviricota				Caudoviricetes				Geplafuvirales				Straboviridae				Gemyvongvirus				Gemykrogvirus galga5
ICTVTaxoChallenge_403108	Duplodnaviria				Heunggongvirae				Uroviricota				Caudoviricetes				Norzivirales				Peduoviridae				Aresaunavirus				Aresaunavirus RSA1
ICTVTaxoChallenge_40311	Monodnaviria				Shotokuvirae				Cossaviricota				Papovaviricetes				Zurhausenvirales				Papillomaviridae				Gammapapillomavirus				Gammapapillomavirus 12
ICTVTaxoChallenge_403115	Monodnaviria				Shotokuvirae				Cressdnaviricota				Repensiviricetes				Geplafuvirales				Genomoviridae				Gemycircularvirus				Gemycircularvirus draga1
ICTVTaxoChallenge_403148	Riboviria				Orthornavirae				Pisuviricota				Pisoniviricetes				Picornavirales				Picornaviridae				Cosavirus				Cosavirus fepakis
ICTVTaxoChallenge_403156	Riboviria				Orthornavirae				Duplornaviricota				Resentoviricetes				Reovirales				Sedoreoviridae				Rotavirus				Rotavirus tritogastroenteritidis
ICTVTaxoChallenge_403161	Duplodnaviria				Heunggongvirae				Uroviricota				Caudoviricetes				NA				NA				Kratiovirus				Sopolycivirus betalasii
ICTVTaxoChallenge_403198	Duplodnaviria				Heunggongvirae				Uroviricota				Caudoviricetes				Rohanvirales				Nenyaviridae				Liefievirus				Totivirus sani
ICTVTaxoChallenge_403231	Riboviria				Orthornavirae				Kitrinoviricota				Alsuviricetes				Tymovirales				Betaflexiviridae				Chordovirus				Chordovirus unicarotae
ICTVTaxoChallenge_403233	Riboviria				Orthornavirae				Lenarviricota				Leviviricetes				Norzivirales				Fiersviridae				Halcalevirus				Halcalevirus arvivivens
ICTVTaxoChallenge_403235	Riboviria				Orthornavirae				Kitrinoviricota				Flasuviricetes				Amarillovirales				Flaviviridae				Orthoflavivirus				Orthoflavivirus kokoberaorum
ICTVTaxoChallenge_403334	Riboviria				Orthornavirae				Lenarviricota				Leviviricetes				Norzivirales				Atkinsviridae				Mitdiwavirus				Mitdiwavirus asiocola
ICTVTaxoChallenge_403347	Riboviria				Orthornavirae				Duplornaviricota				Resentoviricetes				Reovirales				Spinareoviridae				Orthoreovirus				Orthoreovirus avis
ICTVTaxoChallenge_403397	Riboviria				Orthornavirae				Negarnaviricota				Bunyaviricetes				Elliovirales				Peribunyaviridae				Orthobunyavirus				Orthobunyavirus tataguineense
ICTVTaxoChallenge_403427	Riboviria				Orthornavirae				Negarnaviricota				Bunyaviricetes				Elliovirales				Peribunyaviridae				Orthobunyavirus				Orthobunyavirus buffaloense
ICTVTaxoChallenge_403448	Monodnaviria				NA				Cressdnaviricota				Naldaviricetes				Lefavirales				Baculoviridae				Betabaculovirus				Betabaculovirus altermyunipunctae
ICTVTaxoChallenge_403450	Riboviria				Orthornavirae				Negarnaviricota				Monjiviricetes				Mononegavirales				Rhabdoviridae				Vesiculovirus				Vesiculovirus newjersey
ICTVTaxoChallenge_403466	Monodnaviria				Shotokuvirae				Cressdnaviricota				Arfiviricetes				Cirlivirales				Circoviridae				Cyclovirus				Cyclovirus rudzik
ICTVTaxoChallenge_403474	Duplodnaviria				Heunggongvirae				Uroviricota				Caudoviricetes				Hareavirales				Arenaviridae				Alexandravirus				Mammarenavirus bearense
ICTVTaxoChallenge_40352	Varidnaviria				Bamfordvirae				Preplasmiviricota				Tectiliviricetes				Rowavirales				Adenoviridae				Mastadenovirus				Sclerotimonavirus alphaclarireediae
ICTVTaxoChallenge_403554	Riboviria				Orthornavirae				Duplornaviricota				Resentoviricetes				Reovirales				Spinareoviridae				Orthoreovirus				Orthoreovirus broomense
ICTVTaxoChallenge_4036	Riboviria				Orthornavirae				Kitrinoviricota				Alsuviricetes				Martellivirales				Closteroviridae				Velarivirus				Velarivirus unicordylinae
ICTVTaxoChallenge_403608	Riboviria				Orthornavirae				Negarnaviricota				Bunyaviricetes				Elliovirales				Fimoviridae				Emaravirus				Emaravirus aceris
ICTVTaxoChallenge_40361	Monodnaviria				Shotokuvirae				Cossaviricota				Quintoviricetes				Piccovirales				Parvoviridae				Emaravirus				Emaravirus rosae
ICTVTaxoChallenge_403633	Varidnaviria				Bamfordvirae				Nucleocytoviricota				Megaviricetes				Algavirales				Phycodnaviridae				Chlorovirus				Betabaculovirus lacoleraceae
ICTVTaxoChallenge_40366	Riboviria				Orthornavirae				Duplornaviricota				Chrymotiviricetes				Ghabrivirales				Chrysoviridae				Betachrysovirus				Betachrysovirus fugramineari
ICTVTaxoChallenge_403668	Riboviria				Orthornavirae				Negarnaviricota				Monjiviricetes				Mononegavirales				Mymonaviridae				Penicillimonavirus				Penicillimonavirus betaplasmoparae
ICTVTaxoChallenge_403675	Monodnaviria				Shotokuvirae				Cressdnaviricota				Arfiviricetes				Mulpavirales				Nanoviridae				Babuvirus				Babuvirus musae
ICTVTaxoChallenge_403682	Duplodnaviria				Heunggongvirae				Uroviricota				Caudoviricetes				Ortervirales				Belpaoviridae				Yoloswagvirus				Yoloswagvirus yoloswag
ICTVTaxoChallenge_403693	Riboviria				Orthornavirae				Lenarviricota				Leviviricetes				Norzivirales				Fiersviridae				Tapikevirus				Tapikevirus pelocola
ICTVTaxoChallenge_40371	Duplodnaviria				Heunggongvirae				Uroviricota				Caudoviricetes				NA				Kyanoviridae				Haifavirus				Haifavirus tim68
ICTVTaxoChallenge_403721	Riboviria				NA				Pisuviricota				Pisoniviricetes				Picornavirales				NA				Piorkowskivirus				Picornavirales sp.
ICTVTaxoChallenge_403731	Duplodnaviria				Heunggongvirae				Uroviricota				Caudoviricetes				Piccovirales				Zierdtviridae				Ceetrepovirus				Copiparvovirus ungulate5
ICTVTaxoChallenge_403757	Riboviria				Orthornavirae				Negarnaviricota				Bunyaviricetes				Elliovirales				Peribunyaviridae				Orthobunyavirus				Orthobunyavirus bertiogaense
ICTVTaxoChallenge_40376	Monodnaviria				Shotokuvirae				Cossaviricota				Papovaviricetes				Sepolyvirales				Polyomaviridae				Alphapolyomavirus				Alphapolyomavirus mauratus
ICTVTaxoChallenge_403795	Duplodnaviria				Heunggongvirae				Uroviricota				Caudoviricetes				Elliovirales				Herelleviridae				Tybeckvirus				Mobatvirus xuansonense
ICTVTaxoChallenge_403828	Riboviria				Orthornavirae				Negarnaviricota				Monjiviricetes				Mononegavirales				Lispiviridae				Anidravirus				Anidravirus hangzhouense
ICTVTaxoChallenge_403834	Riboviria				Orthornavirae				Duplornaviricota				Resentoviricetes				Reovirales				Spinareoviridae				Cypovirus				Cypovirus altineae
ICTVTaxoChallenge_403868	Duplodnaviria				NA				Uroviricota				Caudoviricetes				NA				Anelloviridae				Epsilontorquevirus				Epsilontorquevirus calli1
ICTVTaxoChallenge_403874	Monodnaviria				Shotokuvirae				Cressdnaviricota				Repensiviricetes				Geplafuvirales				Geminiviridae				Mastrevirus				Mastrevirus bourbonense
ICTVTaxoChallenge_403885	Monodnaviria				Shotokuvirae				Cressdnaviricota				Arfiviricetes				Mulpavirales				Nanoviridae				Nanovirus				Nanovirus astragali
ICTVTaxoChallenge_403887	Riboviria				Orthornavirae				Pisuviricota				Pisoniviricetes				Picornavirales				Secoviridae				Fabavirus				Fabavirus alphaviciae
ICTVTaxoChallenge_403919	Riboviria				Orthornavirae				Negarnaviricota				Bunyaviricetes				Elliovirales				Fimoviridae				Emaravirus				Emaravirus kiwii
ICTVTaxoChallenge_403929	Duplodnaviria				Heunggongvirae				Uroviricota				Caudoviricetes				Gredzevirales				Autographiviridae				Berlinvirus				Berlinvirus PP74
ICTVTaxoChallenge_403933	Monodnaviria				Loebvirae				Hofneiviricota				Faserviricetes				Tubulavirales				Plectroviridae				Vespertiliovirus				Vespertiliovirus R8A2B
ICTVTaxoChallenge_403960	Riboviria				Orthornavirae				Negarnaviricota				Bunyaviricetes				Elliovirales				Phenuiviridae				Phlebovirus				Shanivirus maringis
ICTVTaxoChallenge_403970	Duplodnaviria				Heunggongvirae				Uroviricota				Caudoviricetes				NA				Zobellviridae				Spizizenvirus				Spizizenvirus sv105
ICTVTaxoChallenge_403985	Riboviria				Pararnavirae				Artverviricota				Revtraviricetes				Ortervirales				Caulimoviridae				Badnavirus				Badnavirus volubetulae
ICTVTaxoChallenge_404015	Riboviria				Orthornavirae				Lenarviricota				Leviviricetes				Norzivirales				Fiersviridae				Upborqevirus				Haeldovirus borboradaptatum
ICTVTaxoChallenge_404028	Ribozyviria				NA				Artverviricota				Revtraviricetes				Ortervirales				Kolmioviridae				Deltavirus				Pseudovirus oryzae
ICTVTaxoChallenge_40403	Monodnaviria				Loebvirae				Hofneiviricota				Faserviricetes				Tubulavirales				Inoviridae				Tertilicivirus				Tertilicivirus Pf3
ICTVTaxoChallenge_40406	Varidnaviria				Bamfordvirae				Nucleocytoviricota				Megaviricetes				Algavirales				Phycodnaviridae				Prasinovirus				Eldridgevirus eldridge
ICTVTaxoChallenge_404064	Duplodnaviria				Heunggongvirae				Uroviricota				Caudoviricetes				NA				Saparoviridae				Halohivirus				Halohivirus suolae
ICTVTaxoChallenge_404091	Duplodnaviria				Heunggongvirae				Uroviricota				Caudoviricetes				NA				Pseudoviridae				Zhangqianvirus				Zhangqianvirus IME1354
ICTVTaxoChallenge_404152	Riboviria				Pararnavirae				Artverviricota				Revtraviricetes				Ortervirales				Metaviridae				Errantivirus				Errantivirus trichoplusiae
ICTVTaxoChallenge_404175	Duplodnaviria				Heunggongvirae				Uroviricota				Caudoviricetes				NA				Aliceevansviridae				Moineauvirus				Gemykibivirus sewopo2
ICTVTaxoChallenge_404216	Duplodnaviria				Heunggongvirae				Uroviricota				Caudoviricetes				NA				NA				Elemovirus				Betapolyomavirus quartihominis
ICTVTaxoChallenge_404235	Varidnaviria				Bamfordvirae				Nucleocytoviricota				Megaviricetes				Pimascovirales				Iridoviridae				Megalocytivirus				Megalocytivirus lates1
ICTVTaxoChallenge_404237	Riboviria				Orthornavirae				Pisuviricota				Pisoniviricetes				Picornavirales				Secoviridae				Nepovirus				Nepovirus chromusivum
ICTVTaxoChallenge_404244	Monodnaviria				Shotokuvirae				Cressdnaviricota				Repensiviricetes				Geplafuvirales				Genomoviridae				Gemycircularvirus				Gemycircularvirus lebec1
ICTVTaxoChallenge_404291	Riboviria				Orthornavirae				Pisuviricota				Pisoniviricetes				Picornavirales				Picornaviridae				Enterovirus				Enterovirus lesimi
ICTVTaxoChallenge_404347	Riboviria				Orthornavirae				Pisuviricota				Pisoniviricetes				Nidovirales				Olifoviridae				Kukrinivirus				Kukrinivirus oligodontis
ICTVTaxoChallenge_404361	Duplodnaviria				Heunggongvirae				Uroviricota				Caudoviricetes				Durnavirales				Fusariviridae				Betafusarivirus				Betafusarivirus sinensis
ICTVTaxoChallenge_404386	Riboviria				Orthornavirae				Kitrinoviricota				Flasuviricetes				Amarillovirales				Flaviviridae				Hepacivirus				Hepacivirus ratti
ICTVTaxoChallenge_404388	Duplodnaviria				Heunggongvirae				Uroviricota				Caudoviricetes				Sepolyvirales				Aliceevansviridae				Moineauvirus				Alphapolyomavirus panos
ICTVTaxoChallenge_404416	Duplodnaviria				Heunggongvirae				Uroviricota				Caudoviricetes				Saturnivirales				Kanorauviridae				Shanivirus				Shanivirus neozealandicus
ICTVTaxoChallenge_404436	Riboviria				Orthornavirae				Kitrinoviricota				Alsuviricetes				Martellivirales				Endornaviridae				Betaendornavirus				Betaendornavirus fusclerotiniae
ICTVTaxoChallenge_40444	Riboviria				Orthornavirae				Lenarviricota				Leviviricetes				Timlovirales				Steitzviridae				Alehxovirus				Alehxovirus asiadaptatum
ICTVTaxoChallenge_404458	Duplodnaviria				Heunggongvirae				Uroviricota				Caudoviricetes				NA				Herelleviridae				Harbinvirus				Kostyavirus kostya
ICTVTaxoChallenge_404459	Riboviria				Orthornavirae				Negarnaviricota				Bunyaviricetes				Elliovirales				Peribunyaviridae				Orthobunyavirus				Orthohepadnavirus hominoidei
ICTVTaxoChallenge_404477	Varidnaviria				Bamfordvirae				Nucleocytoviricota				Megaviricetes				Algavirales				Phycodnaviridae				Prymnesiovirus				Chrysochromulina parva virus
ICTVTaxoChallenge_404528	Riboviria				Orthornavirae				Negarnaviricota				Bunyaviricetes				Elliovirales				Arenaviridae				Mammarenavirus				Mammarenavirus lijiangense
ICTVTaxoChallenge_404553	Monodnaviria				Shotokuvirae				Cossaviricota				Papovaviricetes				Zurhausenvirales				Papillomaviridae				Alphapapillomavirus				Alphapapillomavirus 10
ICTVTaxoChallenge_404596	Duplodnaviria				Heunggongvirae				Uroviricota				Caudoviricetes				Rohanvirales				Adamaviridae				Enedivirus				Alphapithovirus massiliense
ICTVTaxoChallenge_404626	Duplodnaviria				Heunggongvirae				Uroviricota				Caudoviricetes				Geplafuvirales				Autographiviridae				Przondovirus				Gemykrogvirus galga1
ICTVTaxoChallenge_404639	Duplodnaviria				Heunggongvirae				Uroviricota				Caudoviricetes				NA				Schitoviridae				Zicotriavirus				Przondovirus BIS33
ICTVTaxoChallenge_404643	Duplodnaviria				Heunggongvirae				Uroviricota				Caudoviricetes				NA				Drexlerviridae				Tunavirus				Toutatisvirus toutatis
ICTVTaxoChallenge_404661	Duplodnaviria				Heunggongvirae				Uroviricota				Caudoviricetes				NA				Aliceevansviridae				Brussowvirus				Betapolyomavirus leporis
ICTVTaxoChallenge_404727	Duplodnaviria				Heunggongvirae				Uroviricota				Caudoviricetes				Piccovirales				Parvoviridae				Tetuambidensovirus				Tequintavirus oldekolle
ICTVTaxoChallenge_404759	Riboviria				Orthornavirae				Kitrinoviricota				Alsuviricetes				Martellivirales				Kitaviridae				Blunervirus				Blunervirus camelliae
ICTVTaxoChallenge_404775	Duplodnaviria				Heunggongvirae				Uroviricota				Caudoviricetes				Crassvirales				Suoliviridae				Aurodevirus				Aurodevirus hominis
ICTVTaxoChallenge_404781	Duplodnaviria				Heunggongvirae				Uroviricota				Caudoviricetes				Haloruvirales				Autographiviridae				Lullwatervirus				Lullwatervirus lullwater
ICTVTaxoChallenge_404812	Duplodnaviria				Heunggongvirae				Uroviricota				Caudoviricetes				Crassvirales				Intestiviridae				Whopevirus				Whopevirus animalis
ICTVTaxoChallenge_404832	Duplodnaviria				Heunggongvirae				Uroviricota				Caudoviricetes				NA				Straboviridae				Schmidvirus				Phapecoctavirus Mt1B1P17
ICTVTaxoChallenge_404869	Duplodnaviria				Heunggongvirae				Uroviricota				Caudoviricetes				Mononegavirales				Xinmoviridae				Nymphadoravirus				Parahenipavirus daeryongense
ICTVTaxoChallenge_404873	Riboviria				Orthornavirae				Negarnaviricota				Bunyaviricetes				Elliovirales				Peribunyaviridae				Orthobunyavirus				Cyclovirus taniilai
ICTVTaxoChallenge_404882	Duplodnaviria				Heunggongvirae				Uroviricota				Caudoviricetes				Rowavirales				Vilmaviridae				Bronvirus				Mastadenovirus porcustertium
ICTVTaxoChallenge_404912	Riboviria				Orthornavirae				Negarnaviricota				Monjiviricetes				Jingchuvirales				Chuviridae				Chuvivirus				Chuvivirus brunnichi
ICTVTaxoChallenge_404914	Duplodnaviria				Heunggongvirae				Uroviricota				Caudoviricetes				Ghabrivirales				Fusagraviridae				Kenoshavirus				Fusagravirus jyuhachi
ICTVTaxoChallenge_40497	Duplodnaviria				Heunggongvirae				Uroviricota				Caudoviricetes				Geplafuvirales				Straboviridae				Tequatrovirus				Begomovirus linderniae
ICTVTaxoChallenge_404971	Varidnaviria				Bamfordvirae				Nucleocytoviricota				Megaviricetes				Algavirales				Phycodnaviridae				Prasinovirus				Micromonas sp. RCC1109 virus MpV1
ICTVTaxoChallenge_404977	Riboviria				Orthornavirae				Pisuviricota				Stelpaviricetes				Patatavirales				Potyviridae				Potyvirus				Potyvirus pisumsemenportati
ICTVTaxoChallenge_404982	Monodnaviria				Shotokuvirae				Cressdnaviricota				Repensiviricetes				Geplafuvirales				Geminiviridae				Begomovirus				Begomovirus cnidoscoli
ICTVTaxoChallenge_404986	Duplodnaviria				Heunggongvirae				Uroviricota				Caudoviricetes				NA				NA				Dhillonvirus				Dhillonvirus HK578
ICTVTaxoChallenge_405049	Monodnaviria				Shotokuvirae				Cressdnaviricota				Repensiviricetes				Geplafuvirales				Genomoviridae				Gemykibivirus				Gemykibivirus planta2
ICTVTaxoChallenge_40507	Duplodnaviria				Heunggongvirae				Uroviricota				Caudoviricetes				NA				Peduoviridae				Peduovirus				Escherichia phage P2_AC1
ICTVTaxoChallenge_405073	Riboviria				Pararnavirae				Artverviricota				Revtraviricetes				Ortervirales				Caulimoviridae				Badnavirus				Badnavirus alphadioscoreae
ICTVTaxoChallenge_405076	Monodnaviria				Shotokuvirae				Cressdnaviricota				Arfiviricetes				Cirlivirales				Circoviridae				Circovirus				Circovirus raven
ICTVTaxoChallenge_405100	Duplodnaviria				Heunggongvirae				Uroviricota				Caudoviricetes				NA				NA				Eowynvirus				Eowynvirus eowyn
ICTVTaxoChallenge_405134	Riboviria				Orthornavirae				Negarnaviricota				Bunyaviricetes				Elliovirales				Peribunyaviridae				Orthobunyavirus				Gammapapillomavirus 11
ICTVTaxoChallenge_405172	Monodnaviria				Shotokuvirae				Cressdnaviricota				Repensiviricetes				Geplafuvirales				Genomoviridae				Gemykibivirus				Gemykibivirus humas2
ICTVTaxoChallenge_405175	Duplodnaviria				Heunggongvirae				Uroviricota				Caudoviricetes				Ortervirales				Kyanoviridae				Atlauavirus				Hemivirus saccharomycetis
ICTVTaxoChallenge_405178	Monodnaviria				Trapavirae				Saleviricota				Huolimaviricetes				Haloruvirales				Pleolipoviridae				Pegunavirus				Pegunavirus kingtut
ICTVTaxoChallenge_405184	Riboviria				Orthornavirae				Negarnaviricota				Bunyaviricetes				Elliovirales				Hantaviridae				Orthohantavirus				Mammarenavirus okahandjaense
ICTVTaxoChallenge_4052	Duplodnaviria				Heunggongvirae				Uroviricota				Caudoviricetes				Picornavirales				Demerecviridae				Epseptimavirus				Nepovirus sichuanense
ICTVTaxoChallenge_405213	Riboviria				Orthornavirae				Negarnaviricota				Bunyaviricetes				Elliovirales				Peribunyaviridae				Kelleziovirus				Belem virus
ICTVTaxoChallenge_405218	Duplodnaviria				Heunggongvirae				Uroviricota				Caudoviricetes				Sepolyvirales				Polyomaviridae				Mudcatvirus				Gammapolyomavirus anseris
ICTVTaxoChallenge_405233	Riboviria				Orthornavirae				Negarnaviricota				Bunyaviricetes				Elliovirales				Arenaviridae				Mammarenavirus				Mammarenavirus guanaritoense
ICTVTaxoChallenge_405244	Duplodnaviria				Heunggongvirae				Uroviricota				Caudoviricetes				Lefavirales				Rountreeviridae				Minhovirus				Begomovirus solanumkarnatakatertii
ICTVTaxoChallenge_405341	Monodnaviria				Trapavirae				Saleviricota				Huolimaviricetes				Haloruvirales				Pleolipoviridae				Betapleolipovirus				Betapleolipovirus integrationis
ICTVTaxoChallenge_405345	Duplodnaviria				Heunggongvirae				Uroviricota				Caudoviricetes				NA				Peduoviridae				Dagavirus				Dagavirus ST13OXA48phi121
ICTVTaxoChallenge_405378	Duplodnaviria				Heunggongvirae				Uroviricota				Caudoviricetes				Picornavirales				Drexlerviridae				Eclunavirus				Eclunavirus EcL1
ICTVTaxoChallenge_405397	Monodnaviria				Shotokuvirae				Cressdnaviricota				Arfiviricetes				Rivendellvirales				Naryaviridae				Menegrothvirus				Menegrothvirus gilly
ICTVTaxoChallenge_405406	Riboviria				Orthornavirae				Lenarviricota				Leviviricetes				Timlovirales				Steitzviridae				Mocruvirus				Mocruvirus chthonocola
ICTVTaxoChallenge_405419	Monodnaviria				Shotokuvirae				Cressdnaviricota				Repensiviricetes				Geplafuvirales				Geminiviridae				Begomovirus				Mastadenovirus simiae
ICTVTaxoChallenge_405442	Duplodnaviria				Heunggongvirae				Uroviricota				Caudoviricetes				NA				Schitoviridae				Cyamitesvirus				Polerovirus PEVYV2
ICTVTaxoChallenge_405487	Riboviria				Orthornavirae				Negarnaviricota				Bunyaviricetes				Elliovirales				Peribunyaviridae				Orthobunyavirus				Panicum papanivirus 1
ICTVTaxoChallenge_405488	Riboviria				Orthornavirae				Negarnaviricota				Monjiviricetes				Mononegavirales				Rhabdoviridae				Lyssavirus				Mastrevirus axonopi
ICTVTaxoChallenge_405506	Duplodnaviria				Heunggongvirae				Uroviricota				Caudoviricetes				NA				NA				Cheoctovirus				Halcyonevirus C7Cdelta
ICTVTaxoChallenge_40559	Riboviria				Orthornavirae				Kitrinoviricota				Alsuviricetes				Tymovirales				Betaflexiviridae				Berlinvirus				Chordovirus unilactucae
ICTVTaxoChallenge_405609	Duplodnaviria				Heunggongvirae				Uroviricota				Caudoviricetes				NA				Autographiviridae				Birdsnestvirus				Birdsnestvirus birdsnest
ICTVTaxoChallenge_405634	Duplodnaviria				Heunggongvirae				Uroviricota				Caudoviricetes				NA				Ackermannviridae				Burrovirus				Burrovirus arete
ICTVTaxoChallenge_405650	Duplodnaviria				Heunggongvirae				Uroviricota				Caudoviricetes				Ortervirales				Metaviridae				Metavirus				Alphanemrhavirus xingshan
ICTVTaxoChallenge_405657	Riboviria				Orthornavirae				Lenarviricota				Leviviricetes				Timlovirales				Blumeviridae				Kahraivirus				Kahraivirus borboradaptatum
ICTVTaxoChallenge_405677	Duplodnaviria				Heunggongvirae				Uroviricota				Caudoviricetes				Amarillovirales				Autographiviridae				Drulisvirus				Orthoflavivirus bagazaense
ICTVTaxoChallenge_405694	Duplodnaviria				Heunggongvirae				Uroviricota				Caudoviricetes				Elliovirales				Hantaviridae				Orthohantavirus				Orthohantavirus sinnombreense
ICTVTaxoChallenge_40571	Duplodnaviria				Heunggongvirae				Uroviricota				Caudoviricetes				Reovirales				Sedoreoviridae				Taranisvirus				Taranisvirus taranis
ICTVTaxoChallenge_405710	Duplodnaviria				Heunggongvirae				Uroviricota				Caudoviricetes				NA				Straboviridae				Tequatrovirus				Tequatrovirus pss1
ICTVTaxoChallenge_405773	Duplodnaviria				Heunggongvirae				Uroviricota				Caudoviricetes				Cirlivirales				Pootjesviridae				Trinifflemingvirus				Cyclovirus libelula
ICTVTaxoChallenge_405790	Monodnaviria				Shotokuvirae				Cressdnaviricota				Repensiviricetes				Geplafuvirales				Geminiviridae				Begomovirus				Vitivirus duomenthae
ICTVTaxoChallenge_405800	Riboviria				NA				Negarnaviricota				Monjiviricetes				Mononegavirales				Polymycoviridae				Polymycovirus				Polymycovirus fusarii
ICTVTaxoChallenge_405832	Monodnaviria				NA				Cressdnaviricota				Repensiviricetes				Geplafuvirales				Polydnaviriformidae				Ichnoviriform				Ichnoviriform fumiferanae
ICTVTaxoChallenge_405834	Riboviria				Orthornavirae				Negarnaviricota				Bunyaviricetes				Elliovirales				Phenuiviridae				Phasivirus				Phasivirus hubeiense
ICTVTaxoChallenge_405852	Riboviria				NA				Lenarviricota				Howeltoviricetes				Cryppavirales				Itzamnaviridae				Pletoitzamnavirus				Pletoitzamnavirus pescaderoense
ICTVTaxoChallenge_405853	Riboviria				Orthornavirae				Negarnaviricota				Bunyaviricetes				Elliovirales				Phenuiviridae				Goukovirus				Goukovirus gouleakoense
ICTVTaxoChallenge_405865	Duplodnaviria				Heunggongvirae				Uroviricota				Caudoviricetes				Rohanvirales				Adamaviridae				Tepukevirus				Tepukevirus Psa21
ICTVTaxoChallenge_405890	Duplodnaviria				Heunggongvirae				Uroviricota				Caudoviricetes				Crassvirales				Steigviridae				Paundivirus				Paundivirus hollandii
ICTVTaxoChallenge_405909	Varidnaviria				Bamfordvirae				Nucleocytoviricota				Pokkesviricetes				Chitovirales				Poxviridae				Avipoxvirus				Hepacivirus hominis
ICTVTaxoChallenge_405950	Monodnaviria				Shotokuvirae				Cressdnaviricota				Arfiviricetes				Cremevirales				Smacoviridae				Porprismacovirus				Camel associated porprismacovirus 1
ICTVTaxoChallenge_406038	Monodnaviria				Shotokuvirae				Cressdnaviricota				Repensiviricetes				Geplafuvirales				Geminiviridae				Begomovirus				Begomovirus solanumamazonasense
ICTVTaxoChallenge_40604	Monodnaviria				Shotokuvirae				Cressdnaviricota				Repensiviricetes				Geplafuvirales				Geminiviridae				Begomovirus				Begomovirus jacquemontiamusivi
ICTVTaxoChallenge_406051	Duplodnaviria				Heunggongvirae				Uroviricota				Caudoviricetes				Rivendellvirales				Ackermannviridae				Kuttervirus				Nauglamirvirus anduin
ICTVTaxoChallenge_406055	Riboviria				Orthornavirae				Duplornaviricota				Resentoviricetes				Reovirales				Spinareoviridae				Fijivirus				Fijivirus cuartoense
ICTVTaxoChallenge_406066	Riboviria				Orthornavirae				Negarnaviricota				Bunyaviricetes				Elliovirales				Fimoviridae				Emaravirus				Emaravirus chrysanthemi
ICTVTaxoChallenge_406111	Riboviria				Orthornavirae				Pisuviricota				Stelpaviricetes				Patatavirales				Potyviridae				Bymovirus				Bymovirus hordeiluteum
ICTVTaxoChallenge_406116	Duplodnaviria				Heunggongvirae				Uroviricota				Caudoviricetes				Ourlivirales				Botourmiaviridae				Vipetofemvirus				Phoma penoulivirus
ICTVTaxoChallenge_40615	Monodnaviria				Shotokuvirae				Cressdnaviricota				Repensiviricetes				Geplafuvirales				Geminiviridae				Mastrevirus				Mastrevirus saccharumbourbonense
ICTVTaxoChallenge_406152	Duplodnaviria				Heunggongvirae				Uroviricota				Caudoviricetes				NA				Drexlerviridae				Hanrivervirus				Haetaevirus PBC2
ICTVTaxoChallenge_406172	Duplodnaviria				Heunggongvirae				Uroviricota				Caudoviricetes				Nidovirales				Coronaviridae				Fernvirus				Deltacoronavirus nycticoracis
ICTVTaxoChallenge_406186	Riboviria				NA				Pisuviricota				Pisoniviricetes				Picornavirales				Polydnaviriformidae				Ichnoviriform				Ichnoviriform fugitivi
ICTVTaxoChallenge_406199	Duplodnaviria				Heunggongvirae				Uroviricota				Caudoviricetes				Zurhausenvirales				Schitoviridae				Dorisvirus				Dorisvirus 49B3
ICTVTaxoChallenge_406245	Riboviria				Orthornavirae				Negarnaviricota				Milneviricetes				Naedrevirales				Aspiviridae				Ophiovirus				Ophiovirus vaccinii
ICTVTaxoChallenge_406260	Riboviria				Orthornavirae				Pisuviricota				Stelpaviricetes				Patatavirales				Potyviridae				Potyvirus				Potyvirus cucurbitae
ICTVTaxoChallenge_406268	Riboviria				Orthornavirae				Duplornaviricota				Chrymotiviricetes				Ghabrivirales				Alternaviridae				Alternavirus				Alternavirus cordycipitae
ICTVTaxoChallenge_406281	Duplodnaviria				Heunggongvirae				Uroviricota				Caudoviricetes				Rowavirales				Adenoviridae				Gaiavirus				Gaiavirus gaia
ICTVTaxoChallenge_406291	Riboviria				Orthornavirae				Pisuviricota				Pisoniviricetes				Picornavirales				Picornaviridae				Enterovirus				Enterovirus alpharhino
ICTVTaxoChallenge_406348	Varidnaviria				NA				Nucleocytoviricota				Megaviricetes				NA				NA				Mechnikovvirus				Pamexvirus phiH2
ICTVTaxoChallenge_406350	Varidnaviria				Bamfordvirae				Preplasmiviricota				Tectiliviricetes				Rowavirales				Adenoviridae				Mastadenovirus				Paclarkvirus BHN167
ICTVTaxoChallenge_406383	Duplodnaviria				Heunggongvirae				Uroviricota				Caudoviricetes				Gredzevirales				Ouroboviridae				Buchananvirus				Buchananvirus Sa179lw
ICTVTaxoChallenge_406409	Riboviria				Orthornavirae				Kitrinoviricota				Alsuviricetes				Martellivirales				Closteroviridae				Ampelovirus				Ampelovirus univitis
ICTVTaxoChallenge_406415	Varidnaviria				Bamfordvirae				Nucleocytoviricota				Megaviricetes				Algavirales				Phycodnaviridae				Chlorovirus				Chlorovirus vanettense
ICTVTaxoChallenge_406422	Duplodnaviria				Heunggongvirae				Peploviricota				Herviviricetes				Herpesvirales				Alloherpesviridae				Cyvirus				Cyvirus cyprinidallo1
ICTVTaxoChallenge_406462	Riboviria				Orthornavirae				Negarnaviricota				Bunyaviricetes				Elliovirales				Peribunyaviridae				Orthobunyavirus				Orthobunyavirus bushbushense
ICTVTaxoChallenge_406470	Riboviria				NA				Uroviricota				Caudoviricetes				NA				Polymycoviridae				Polymycovirus				Polymycovirus beauveriae
ICTVTaxoChallenge_406471	Duplodnaviria				Heunggongvirae				Uroviricota				Caudoviricetes				Amarillovirales				Flaviviridae				Phapecoctavirus				Orthoflavivirus denguei
ICTVTaxoChallenge_406538	Varidnaviria				Bamfordvirae				Preplasmiviricota				Tectiliviricetes				Rowavirales				Adenoviridae				Mastadenovirus				Mastadenovirus dominans
ICTVTaxoChallenge_406540	Riboviria				Orthornavirae				Lenarviricota				Leviviricetes				Norzivirales				Fiersviridae				Trotivirus				Trotivirus neoasiovicinum
ICTVTaxoChallenge_406592	Duplodnaviria				Heunggongvirae				Uroviricota				Caudoviricetes				Imitervirales				Schizomimiviridae				Kratosvirus				Kratosvirus quantuckense
ICTVTaxoChallenge_406599	Duplodnaviria				Heunggongvirae				Uroviricota				Caudoviricetes				Imitervirales				Schizomimiviridae				Kratosvirus				Kratosvirus quantuckense
ICTVTaxoChallenge_406605	Duplodnaviria				Heunggongvirae				Uroviricota				Caudoviricetes				Zurhausenvirales				Zierdtviridae				Foxborovirus				Alphapapillomavirus 10
ICTVTaxoChallenge_406609	Duplodnaviria				Heunggongvirae				Uroviricota				Caudoviricetes				Thumleimavirales				Hafunaviridae				Haloferacalesvirus				Impedivirus libequis
ICTVTaxoChallenge_406624	Riboviria				Orthornavirae				Negarnaviricota				Monjiviricetes				Mononegavirales				Rhabdoviridae				Novirhabdovirus				Novirhabdovirus salmonid
ICTVTaxoChallenge_406641	Duplodnaviria				Heunggongvirae				Uroviricota				Caudoviricetes				Ortervirales				Retroviridae				Llyrvirus				Llyrvirus SSKS1
ICTVTaxoChallenge_406646	Riboviria				Orthornavirae				Duplornaviricota				Resentoviricetes				Reovirales				Sedoreoviridae				Phytoreovirus				Phytoreovirus alphaoryzae
ICTVTaxoChallenge_406653	Varidnaviria				Bamfordvirae				Nucleocytoviricota				Pokkesviricetes				Chitovirales				Poxviridae				Leporipoxvirus				Leporipoxvirus shope
ICTVTaxoChallenge_406713	Duplodnaviria				Heunggongvirae				Uroviricota				Caudoviricetes				Cryppavirales				Mitoviridae				Marfavirus				Duamitovirus rhso25
ICTVTaxoChallenge_406721	Riboviria				Orthornavirae				Kitrinoviricota				Alsuviricetes				Tymovirales				Alphaflexiviridae				Potexvirus				Potexvirus ecsplantagonis
ICTVTaxoChallenge_406733	Duplodnaviria				Heunggongvirae				Uroviricota				Caudoviricetes				Cirlivirales				Circoviridae				Uwajimavirus				Uwajimavirus PLgW1
ICTVTaxoChallenge_406754	Riboviria				Orthornavirae				Negarnaviricota				Bunyaviricetes				Elliovirales				Hantaviridae				Orthohantavirus				Xitorquevirus didel1
ICTVTaxoChallenge_406770	Riboviria				Orthornavirae				Kitrinoviricota				Alsuviricetes				Tymovirales				Betaflexiviridae				Carlavirus				Carlavirus uniglycinis
ICTVTaxoChallenge_406776	Riboviria				Orthornavirae				Negarnaviricota				Bunyaviricetes				Elliovirales				Nairoviridae				Orthonairovirus				Orthonairovirus australiaense
ICTVTaxoChallenge_406786	Riboviria				Orthornavirae				Duplornaviricota				Resentoviricetes				Reovirales				Sedoreoviridae				Seadornavirus				Seadornavirus liaoningense
ICTVTaxoChallenge_406843	Monodnaviria				Shotokuvirae				Cressdnaviricota				Repensiviricetes				Geplafuvirales				Geminiviridae				Begomovirus				Hodnevirus edaphocola
ICTVTaxoChallenge_406862	Varidnaviria				Bamfordvirae				Preplasmiviricota				Tectiliviricetes				Rowavirales				Adenoviridae				Mastadenovirus				Mastadenovirus blackbeardi
ICTVTaxoChallenge_4069	Duplodnaviria				Heunggongvirae				Uroviricota				Caudoviricetes				Herpesvirales				Herelleviridae				Pecentumvirus				Begomovirus agerati
ICTVTaxoChallenge_406927	Riboviria				Orthornavirae				Negarnaviricota				Bunyaviricetes				Elliovirales				Peribunyaviridae				Orthobunyavirus				Orthobunyavirus abrasense
ICTVTaxoChallenge_406940	Duplodnaviria				Heunggongvirae				Uroviricota				Caudoviricetes				Rohanvirales				Adamaviridae				Anayavirus				Cyclovirus popoki
ICTVTaxoChallenge_406954	Riboviria				Orthornavirae				Negarnaviricota				Monjiviricetes				Jingchuvirales				Chuviridae				Doliuvirus				Doliuvirus culisetae
ICTVTaxoChallenge_407002	Varidnaviria				Helvetiavirae				Dividoviricota				Laserviricetes				Halopanivirales				Sphaerolipoviridae				Alphasphaerolipovirus				Barhavirus bahia
ICTVTaxoChallenge_407066	Varidnaviria				Bamfordvirae				Nucleocytoviricota				Megaviricetes				Pimascovirales				Iridoviridae				Chloriridovirus				Serbinvirus tlacuache
ICTVTaxoChallenge_407082	Riboviria				Orthornavirae				Negarnaviricota				Bunyaviricetes				Elliovirales				Phenuiviridae				Phlebovirus				Phlebovirus ambeense
ICTVTaxoChallenge_407131	Duplodnaviria				Heunggongvirae				Uroviricota				Caudoviricetes				Mononegavirales				Rhabdoviridae				Bembunaquatrovirus				Bembunaquatrovirus BMBtp14
ICTVTaxoChallenge_407163	Monodnaviria				NA				Saleviricota				Huolimaviricetes				Haloruvirales				Polydnaviriformidae				Ichnoviriform				Ichnoviriform fugitivi
ICTVTaxoChallenge_407178	Riboviria				Orthornavirae				Pisuviricota				Stelpaviricetes				Patatavirales				Potyviridae				Potyvirus				Potyvirus ornithogalitessellati
ICTVTaxoChallenge_407236	Riboviria				Orthornavirae				Pisuviricota				Pisoniviricetes				Sobelivirales				Solemoviridae				Polerovirus				Polerovirus BMYV
ICTVTaxoChallenge_407240	Duplodnaviria				Heunggongvirae				Uroviricota				Caudoviricetes				Ortervirales				Pseudoviridae				Casadabanvirus				Sirevirus lycopersici
ICTVTaxoChallenge_407257	Duplodnaviria				Heunggongvirae				Uroviricota				Caudoviricetes				NA				Schitoviridae				Exceevirus				Exceevirus Xc38
ICTVTaxoChallenge_407325	Duplodnaviria				Heunggongvirae				Uroviricota				Caudoviricetes				Norzivirales				Fiersviridae				Phifelvirus				Dursuvirus choradaptatum
ICTVTaxoChallenge_407347	Monodnaviria				Shotokuvirae				Cressdnaviricota				Repensiviricetes				Geplafuvirales				Genomoviridae				Gemycircularvirus				Gemycircularvirus austro5
ICTVTaxoChallenge_407391	Riboviria				Orthornavirae				Duplornaviricota				Resentoviricetes				Reovirales				Spinareoviridae				Aquareovirus				Aquareovirus oncorhynchi
ICTVTaxoChallenge_407394	Monodnaviria				Shotokuvirae				Cressdnaviricota				Repensiviricetes				Geplafuvirales				Geminiviridae				Begomovirus				Gemycircularvirus lynca3
ICTVTaxoChallenge_407395	Riboviria				Orthornavirae				Pisuviricota				Pisoniviricetes				Picornavirales				Secoviridae				Sequivirus				Sequivirus stellatum
ICTVTaxoChallenge_40740	Riboviria				Orthornavirae				Pisuviricota				Pisoniviricetes				Picornavirales				Picornaviridae				Cosavirus				Cosavirus asiani
ICTVTaxoChallenge_40741	Monodnaviria				Shotokuvirae				Cossaviricota				Papovaviricetes				Sepolyvirales				Polyomaviridae				Alphapolyomavirus				Alphapolyomavirus secomartiensseni
ICTVTaxoChallenge_407410	Duplodnaviria				Heunggongvirae				Uroviricota				Caudoviricetes				Reovirales				Spinareoviridae				Elemovirus				Orthoreovirus mammalis
ICTVTaxoChallenge_407420	Riboviria				Orthornavirae				Duplornaviricota				Chrymotiviricetes				Ghabrivirales				Chrysoviridae				Betachrysovirus				Betachrysovirus coniothyrii
ICTVTaxoChallenge_407436	Duplodnaviria				Heunggongvirae				Uroviricota				Caudoviricetes				NA				Autographiviridae				Phikmvvirus				Acciovirus arizlamas
ICTVTaxoChallenge_407503	Duplodnaviria				Heunggongvirae				Uroviricota				Caudoviricetes				Tymovirales				Betaflexiviridae				Phikzvirus				Subclovsatellite fababea
ICTVTaxoChallenge_407520	Duplodnaviria				Heunggongvirae				Uroviricota				Caudoviricetes				Timlovirales				Steitzviridae				Hodnevirus				Bacillus phage 0305phi8-36
ICTVTaxoChallenge_407535	Duplodnaviria				Heunggongvirae				Uroviricota				Caudoviricetes				NA				Schitoviridae				Pbunavirus				Litunavirus LIT1
ICTVTaxoChallenge_407543	Duplodnaviria				Heunggongvirae				Uroviricota				Caudoviricetes				Crassvirales				Suoliviridae				Buhlduvirus				Saothovirus manatis
ICTVTaxoChallenge_407554	Riboviria				Orthornavirae				Kitrinoviricota				Alsuviricetes				Martellivirales				Virgaviridae				Tobamovirus				Tobamovirus passiflorae
ICTVTaxoChallenge_407587	Varidnaviria				Bamfordvirae				Nucleocytoviricota				Megaviricetes				Algavirales				Phycodnaviridae				Chlorovirus				Orthoreovirus testudinis
ICTVTaxoChallenge_407590	Duplodnaviria				Heunggongvirae				Uroviricota				Caudoviricetes				Recrevirales				Redondoviridae				Vividuovirus				Torbevirus brisa
ICTVTaxoChallenge_407594	Duplodnaviria				Heunggongvirae				Uroviricota				Caudoviricetes				Mononegavirales				Demerecviridae				Tequintavirus				Tequintavirus gostya9
ICTVTaxoChallenge_40760	Duplodnaviria				Heunggongvirae				Uroviricota				Caudoviricetes				Patatavirales				Potyviridae				Kratiovirus				Potyvirus chamaescillae
ICTVTaxoChallenge_407605	Riboviria				Orthornavirae				Lenarviricota				Leviviricetes				Timlovirales				Steitzviridae				Endehruvirus				Endehruvirus chthonenecus
ICTVTaxoChallenge_407607	Riboviria				Orthornavirae				Lenarviricota				Leviviricetes				Timlovirales				Steitzviridae				Tikiyavirus				Hepanhamaparvovirus decapod1
ICTVTaxoChallenge_407615	Riboviria				Orthornavirae				Pisuviricota				Pisoniviricetes				Picornavirales				Caliciviridae				Norovirus				Norovirus norwalkense
ICTVTaxoChallenge_407618	Riboviria				Orthornavirae				Duplornaviricota				Chrymotiviricetes				Ghabrivirales				Chrysoviridae				Alphachrysovirus				Alphachrysovirus shuangaoense
ICTVTaxoChallenge_407628	Riboviria				Pararnavirae				Artverviricota				Revtraviricetes				Ortervirales				Retroviridae				Epsilonretrovirus				Epsilonretrovirus walepihyp1
ICTVTaxoChallenge_407647	Riboviria				Orthornavirae				Duplornaviricota				Resentoviricetes				Reovirales				Spinareoviridae				Orthoreovirus				Orthoreovirus avis
ICTVTaxoChallenge_407742	Duplodnaviria				Heunggongvirae				Uroviricota				Caudoviricetes				NA				NA				Alexandravirus				Konstantinevirus konstantine
ICTVTaxoChallenge_407761	Riboviria				Orthornavirae				Negarnaviricota				Bunyaviricetes				Elliovirales				Nairoviridae				Xinspivirus				Xinspivirus xinzhouense
ICTVTaxoChallenge_407783	Riboviria				Orthornavirae				Negarnaviricota				Bunyaviricetes				Elliovirales				Arenaviridae				Antennavirus				Antennavirus striale
ICTVTaxoChallenge_407786	Varidnaviria				Bamfordvirae				Nucleocytoviricota				Megaviricetes				Imitervirales				Allomimiviridae				Oceanusvirus				Oceanusvirus kaneohense
ICTVTaxoChallenge_407790	Riboviria				Orthornavirae				Pisuviricota				Pisoniviricetes				Picornavirales				Secoviridae				Torradovirus				Torradovirus codonopsis
ICTVTaxoChallenge_407801	Duplodnaviria				Heunggongvirae				Uroviricota				Caudoviricetes				NA				Straboviridae				Slopekvirus				Mivedwarsatellite astragali
ICTVTaxoChallenge_407839	Duplodnaviria				Heunggongvirae				Uroviricota				Caudoviricetes				Durnavirales				Hypoviridae				Muvirus				Plasmopamonavirus erysiphe
ICTVTaxoChallenge_407863	Riboviria				Orthornavirae				Pisuviricota				Pisoniviricetes				Picornavirales				Secoviridae				Nepovirus				Pegivirus neotomae
ICTVTaxoChallenge_407896	Duplodnaviria				Heunggongvirae				Uroviricota				Caudoviricetes				Saturnivirales				Peduoviridae				Bielevirus				Bielevirus phiO18P
ICTVTaxoChallenge_407918	Duplodnaviria				Heunggongvirae				Uroviricota				Caudoviricetes				Mononegavirales				Lispiviridae				Manhattanvirus				Copasivirus manlyvaleense
ICTVTaxoChallenge_407927	Riboviria				Orthornavirae				Duplornaviricota				Resentoviricetes				Reovirales				Spinareoviridae				Orthoreovirus				Orthoreovirus avis
ICTVTaxoChallenge_407941	Duplodnaviria				Heunggongvirae				Uroviricota				Caudoviricetes				NA				NA				Firehammervirus				Victorivirus shi
ICTVTaxoChallenge_407949	Riboviria				Orthornavirae				Negarnaviricota				Bunyaviricetes				Elliovirales				Phenuiviridae				Phlebovirus				Phlebovirus kiborgochense
ICTVTaxoChallenge_407951	Duplodnaviria				Heunggongvirae				Uroviricota				Caudoviricetes				Saturnivirales				Straboviridae				Sickelvirus				Sickelvirus hydris
ICTVTaxoChallenge_407960	Riboviria				Orthornavirae				Negarnaviricota				Bunyaviricetes				Elliovirales				Peribunyaviridae				Orthobunyavirus				Orthobunyavirus utingaense
ICTVTaxoChallenge_407972	Riboviria				Orthornavirae				Kitrinoviricota				Flasuviricetes				Amarillovirales				Flaviviridae				Pestivirus				Pestivirus australiaense
ICTVTaxoChallenge_407986	Duplodnaviria				Heunggongvirae				Peploviricota				Herviviricetes				Herpesvirales				Orthoherpesviridae				Rhadinovirus				Rhadinovirus atelinegamma3
ICTVTaxoChallenge_407990	Duplodnaviria				Heunggongvirae				Uroviricota				Caudoviricetes				NA				Autographiviridae				Koutsourovirus				Koutsourovirus KDA1
ICTVTaxoChallenge_407996	Riboviria				Orthornavirae				Negarnaviricota				Bunyaviricetes				Elliovirales				Phasmaviridae				Wuhivirus				Wuhivirus insecti
ICTVTaxoChallenge_408000	Duplodnaviria				NA				Peploviricota				Herviviricetes				Herpesvirales				Anelloviridae				Iotatorquevirus				Iotatorquevirus suida1a
ICTVTaxoChallenge_408006	Riboviria				Orthornavirae				Kitrinoviricota				Alsuviricetes				Tymovirales				Tymoviridae				Tymovirus				Tymovirus dulcamarae
ICTVTaxoChallenge_408018	Duplodnaviria				Heunggongvirae				Uroviricota				Caudoviricetes				Picornavirales				Demerecviridae				Tequintavirus				Comovirus phaseoli
ICTVTaxoChallenge_408028	Varidnaviria				Bamfordvirae				Nucleocytoviricota				Megaviricetes				Imitervirales				Mimiviridae				Mimivirus				Mimivirus bradfordmassiliense
ICTVTaxoChallenge_408049	Monodnaviria				Shotokuvirae				Cossaviricota				Papovaviricetes				Zurhausenvirales				Papillomaviridae				Alphapapillomavirus				Alphapapillomavirus 13
ICTVTaxoChallenge_408055	Riboviria				Orthornavirae				Pisuviricota				Stelpaviricetes				Patatavirales				Potyviridae				Potyvirus				Potyvirus cucurbitae
ICTVTaxoChallenge_408118	Monodnaviria				Shotokuvirae				Cressdnaviricota				Repensiviricetes				Geplafuvirales				Genomoviridae				Deltapolyomavirus				Genomoviridae sp.
ICTVTaxoChallenge_408149	Riboviria				Orthornavirae				Negarnaviricota				Bunyaviricetes				Elliovirales				Tospoviridae				Orthotospovirus				Orthotospovirus impatiensnecromaculae
ICTVTaxoChallenge_408166	Monodnaviria				Shotokuvirae				Cressdnaviricota				Repensiviricetes				Geplafuvirales				Geminiviridae				Begomovirus				Emaravirus perillae
ICTVTaxoChallenge_408184	Duplodnaviria				Heunggongvirae				Uroviricota				Caudoviricetes				NA				NA				Purivirus				Purivirus UFJFPfDIW6
ICTVTaxoChallenge_408192	Riboviria				Orthornavirae				Duplornaviricota				Chrymotiviricetes				Ghabrivirales				Chrysoviridae				Betachrysovirus				Betachrysovirus fugramineari
ICTVTaxoChallenge_408257	Duplodnaviria				Heunggongvirae				Uroviricota				Caudoviricetes				Ortervirales				Caulimoviridae				Lahexavirus				Badnavirus maculakalanchoes
ICTVTaxoChallenge_408267	Monodnaviria				Shotokuvirae				Cossaviricota				Papovaviricetes				Zurhausenvirales				Papillomaviridae				Gammapapillomavirus				Gammapapillomavirus 3
ICTVTaxoChallenge_408272	Riboviria				Orthornavirae				Kitrinoviricota				Alsuviricetes				Martellivirales				Bromoviridae				Ilarvirus				Ilarvirus SNSV
ICTVTaxoChallenge_408277	Duplodnaviria				Heunggongvirae				Uroviricota				Caudoviricetes				NA				Peduoviridae				Pahexavirus				Pahexavirus PHL301M00
ICTVTaxoChallenge_408424	Riboviria				Orthornavirae				Duplornaviricota				Resentoviricetes				Reovirales				Spinareoviridae				Oryzavirus				Oryzavirus oryzae
ICTVTaxoChallenge_408438	Monodnaviria				NA				Cressdnaviricota				Arfiviricetes				Jormunvirales				Alphasatellitidae				Iteradensovirus				Porprismacovirus chicas7
ICTVTaxoChallenge_408457	Duplodnaviria				Heunggongvirae				Uroviricota				Caudoviricetes				Rowavirales				Adenoviridae				Ponsvirus				Ponsvirus cherryonlim
ICTVTaxoChallenge_408472	Duplodnaviria				Heunggongvirae				Uroviricota				Caudoviricetes				Martellivirales				Autographiviridae				Kaohsiungvirus				Tobamovirus crotalariae
ICTVTaxoChallenge_40857	Duplodnaviria				Heunggongvirae				Uroviricota				Caudoviricetes				NA				Autographiviridae				Phimunavirus				Anthevirus rigelis
ICTVTaxoChallenge_40858	Duplodnaviria				NA				Uroviricota				Naldaviricetes				Lefavirales				Nudiviridae				Alphanudivirus				Alphanudivirus grybimaculati
ICTVTaxoChallenge_408584	Riboviria				Orthornavirae				Duplornaviricota				Chrymotiviricetes				Ghabrivirales				Alternaviridae				Alternavirus				Alternavirus aspergilli
ICTVTaxoChallenge_408598	Riboviria				Orthornavirae				Negarnaviricota				Monjiviricetes				Mononegavirales				Mymonaviridae				Botrytimonavirus				Botrytimonavirus botrytidis
ICTVTaxoChallenge_408621	Duplodnaviria				Heunggongvirae				Uroviricota				Caudoviricetes				NA				Kyanoviridae				Bellamyvirus				Bellamyvirus bellamy
ICTVTaxoChallenge_408627	Duplodnaviria				Heunggongvirae				Uroviricota				Caudoviricetes				Lavidavirales				Straboviridae				Cinqassovirus				Cinqassovirus aeh1
ICTVTaxoChallenge_408631	Duplodnaviria				Heunggongvirae				Uroviricota				Caudoviricetes				NA				Autographiviridae				Warsawvirus				Warsawvirus 3MF5
ICTVTaxoChallenge_40866	Riboviria				Orthornavirae				Kitrinoviricota				Alsuviricetes				Hepelivirales				Matonaviridae				Rubivirus				Rubivirus strelense
ICTVTaxoChallenge_408660	Varidnaviria				Bamfordvirae				Nucleocytoviricota				Pokkesviricetes				Chitovirales				Poxviridae				Avipoxvirus				Polerovirus SABYV
ICTVTaxoChallenge_408668	Duplodnaviria				Heunggongvirae				Uroviricota				Caudoviricetes				Zurhausenvirales				Papillomaviridae				Coventryvirus				Dyoupsilonpapillomavirus 1
ICTVTaxoChallenge_408698	Monodnaviria				Shotokuvirae				Cressdnaviricota				Repensiviricetes				Geplafuvirales				Geminiviridae				Begomovirus				Alphahypovirus sacchari
ICTVTaxoChallenge_408709	Duplodnaviria				Heunggongvirae				Uroviricota				Caudoviricetes				NA				NA				Coopervirus				Lenusvirus nyseid
ICTVTaxoChallenge_408742	Monodnaviria				Shotokuvirae				Cossaviricota				Papovaviricetes				Zurhausenvirales				Papillomaviridae				Betapapillomavirus				Betapapillomavirus 2
ICTVTaxoChallenge_408789	Duplodnaviria				Heunggongvirae				Uroviricota				Caudoviricetes				Reovirales				Peduoviridae				Catalunyavirus				Catalunyavirus C5a
ICTVTaxoChallenge_4088	Riboviria				NA				Negarnaviricota				Monjiviricetes				Mononegavirales				Polydnaviriformidae				Ichnoviriform				Ichnoviriform fugitivi
ICTVTaxoChallenge_408895	Monodnaviria				Shotokuvirae				Cressdnaviricota				Repensiviricetes				Geplafuvirales				Geminiviridae				Begomovirus				Piscichuvirus sanxiaense
ICTVTaxoChallenge_408939	Riboviria				Orthornavirae				Duplornaviricota				Resentoviricetes				Reovirales				Spinareoviridae				Orthoreovirus				Potyvirus spiranthesis
ICTVTaxoChallenge_408953	Riboviria				Orthornavirae				Negarnaviricota				Bunyaviricetes				Elliovirales				Peribunyaviridae				Orthobunyavirus				Orthobunyavirus bakauense
ICTVTaxoChallenge_408957	Duplodnaviria				Heunggongvirae				Uroviricota				Caudoviricetes				Mividavirales				Rountreeviridae				Negarvirus				Negarvirus WP2
ICTVTaxoChallenge_40896	Riboviria				Orthornavirae				Negarnaviricota				Monjiviricetes				Mononegavirales				Rhabdoviridae				Almendravirus				Almendravirus balsa
ICTVTaxoChallenge_408960	Riboviria				NA				Cressdnaviricota				Arfiviricetes				Jormunvirales				Polymycoviridae				Polymycovirus				Polymycovirus penicompactii
ICTVTaxoChallenge_408984	Riboviria				Orthornavirae				Pisuviricota				Pisoniviricetes				Picornavirales				Picornaviridae				Teschovirus				Teschovirus asilesi
ICTVTaxoChallenge_409063	Duplodnaviria				Heunggongvirae				Uroviricota				Caudoviricetes				NA				Straboviridae				Lasallevirus				Acinetobacter virus Acj61
ICTVTaxoChallenge_409140	Duplodnaviria				Heunggongvirae				Uroviricota				Caudoviricetes				Saturnivirales				Rountreeviridae				Andhravirus				Sanchirviurs lawatis
ICTVTaxoChallenge_409199	Duplodnaviria				Heunggongvirae				Uroviricota				Caudoviricetes				NA				Chaseviridae				Suwonvirus				Anayavirus anaya
ICTVTaxoChallenge_409231	Duplodnaviria				Heunggongvirae				Uroviricota				Caudoviricetes				NA				Autographiviridae				Pedosvirus				Pedosvirus S28C3
ICTVTaxoChallenge_40928	Riboviria				Orthornavirae				Pisuviricota				Pisoniviricetes				Picornavirales				Picornaviridae				Aphthovirus				Aphthovirus vesiculae
ICTVTaxoChallenge_409299	Riboviria				Orthornavirae				Negarnaviricota				Monjiviricetes				Mononegavirales				Rhabdoviridae				Sigmavirus				Sigmavirus immigrans
ICTVTaxoChallenge_409335	Riboviria				Orthornavirae				Lenarviricota				Leviviricetes				Norzivirales				Fiersviridae				Rehihmevirus				Rehihmevirus terrenecus
ICTVTaxoChallenge_409345	Monodnaviria				Shotokuvirae				Cossaviricota				Papovaviricetes				Zurhausenvirales				Papillomaviridae				Omegapapillomavirus				Omegapapillomavirus 1
ICTVTaxoChallenge_409352	Riboviria				Orthornavirae				Negarnaviricota				Bunyaviricetes				Elliovirales				Nairoviridae				Orthonairovirus				Orthonairovirus sulinaense
ICTVTaxoChallenge_40936	Riboviria				Orthornavirae				Negarnaviricota				Bunyaviricetes				Elliovirales				Phenuiviridae				Rubodvirus				Rubodvirus mali
ICTVTaxoChallenge_409363	Riboviria				Orthornavirae				Negarnaviricota				Bunyaviricetes				Elliovirales				Peribunyaviridae				Orthobunyavirus				Orthobunyavirus timboteuaense
ICTVTaxoChallenge_409386	Duplodnaviria				Heunggongvirae				Uroviricota				Caudoviricetes				Norzivirales				Fiersviridae				Flaumdravirus				Pohlevirus arvenecus
ICTVTaxoChallenge_409407	Monodnaviria				Shotokuvirae				Cressdnaviricota				Arfiviricetes				Mulpavirales				Nanoviridae				Nanovirus				Nanovirus necroflaviviciae
ICTVTaxoChallenge_409409	Riboviria				Orthornavirae				Negarnaviricota				Monjiviricetes				Mononegavirales				Rhabdoviridae				Ledantevirus				Ledantevirus bughendera
ICTVTaxoChallenge_409410	Riboviria				Orthornavirae				Lenarviricota				Leviviricetes				Norzivirales				Fiersviridae				Hihdivirus				Hihdivirus caenenecus
ICTVTaxoChallenge_409453	Riboviria				Pararnavirae				Artverviricota				Revtraviricetes				Ortervirales				Retroviridae				Epsilonretrovirus				Epsilonretrovirus waldersar
ICTVTaxoChallenge_409499	Duplodnaviria				NA				Uroviricota				Caudoviricetes				NA				Polydnaviriformidae				Ichnoviriform				Ichnoviriform fugitivi
ICTVTaxoChallenge_409501	Riboviria				Orthornavirae				Lenarviricota				Leviviricetes				Norzivirales				Fiersviridae				Decadevirus				Decadevirus asienecus
ICTVTaxoChallenge_409504	Riboviria				Orthornavirae				Pisuviricota				Pisoniviricetes				Nidovirales				Coronaviridae				Alphacoronavirus				Alphacoronavirus myotis
ICTVTaxoChallenge_409512	Varidnaviria				Bamfordvirae				Preplasmiviricota				Tectiliviricetes				Rowavirales				Adenoviridae				Mastadenovirus				Huchismacovirus humas3
ICTVTaxoChallenge_409523	Varidnaviria				Bamfordvirae				Preplasmiviricota				Tectiliviricetes				Rowavirales				Adenoviridae				Mastadenovirus				Mastadenovirus dominans
ICTVTaxoChallenge_409590	Riboviria				Orthornavirae				Lenarviricota				Leviviricetes				Norzivirales				Fiersviridae				Buhdavirus				Buhdavirus caenihabitans
ICTVTaxoChallenge_409620	Riboviria				Orthornavirae				Duplornaviricota				Chrymotiviricetes				Ghabrivirales				Chrysoviridae				Alphachrysovirus				Magnaporthe oryzae chrysovirus 1
ICTVTaxoChallenge_409651	Varidnaviria				Bamfordvirae				Nucleocytoviricota				Megaviricetes				Pimascovirales				Iridoviridae				Chloriridovirus				Tombusvirus algeriaense
ICTVTaxoChallenge_409669	Riboviria				Orthornavirae				Kitrinoviricota				Tolucaviricetes				Tolivirales				Tombusviridae				Tombusvirus				Tombusvirus necropelargonii
ICTVTaxoChallenge_409680	Duplodnaviria				Heunggongvirae				Uroviricota				Caudoviricetes				Cremevirales				Straboviridae				Jiaodavirus				Porprismacovirus porci19
ICTVTaxoChallenge_409698	Riboviria				Orthornavirae				Kitrinoviricota				Alsuviricetes				Tymovirales				Alphaflexiviridae				Allexivirus				Betafusarivirus sclerotiniae
ICTVTaxoChallenge_409708	Riboviria				Orthornavirae				Negarnaviricota				Monjiviricetes				Jingchuvirales				Chuviridae				Odonatavirus				Odonatavirus fabricii
ICTVTaxoChallenge_409759	Monodnaviria				Shotokuvirae				Cressdnaviricota				Repensiviricetes				Geplafuvirales				Geminiviridae				Mastrevirus				Mastrevirus storeyi
ICTVTaxoChallenge_409792	Riboviria				Orthornavirae				Pisuviricota				Pisoniviricetes				Picornavirales				Picornaviridae				Enterovirus				Enterovirus betacoxsackie
ICTVTaxoChallenge_409808	Riboviria				Orthornavirae				Pisuviricota				Pisoniviricetes				Picornavirales				Picornaviridae				Teschovirus				Teschovirus asilesi
ICTVTaxoChallenge_409811	Riboviria				Orthornavirae				Duplornaviricota				Resentoviricetes				Reovirales				Spinareoviridae				Orthoreovirus				Yingchengvirus sinense
ICTVTaxoChallenge_409816	Riboviria				Orthornavirae				Lenarviricota				Leviviricetes				Norzivirales				Atkinsviridae				Moloevirus				Moloevirus chthonenecus
ICTVTaxoChallenge_409850	Duplodnaviria				Heunggongvirae				Uroviricota				Caudoviricetes				Gredzevirales				Ouroboviridae				Tethyvirus				Veloxivirus ubatis
ICTVTaxoChallenge_409894	Riboviria				Orthornavirae				Negarnaviricota				Bunyaviricetes				Elliovirales				Hantaviridae				Orthohantavirus				Acamarivirus nebulais
ICTVTaxoChallenge_409906	Duplodnaviria				Heunggongvirae				Uroviricota				Caudoviricetes				Jormunvirales				Autographiviridae				Citataivirus				Citataivirus uhadis
ICTVTaxoChallenge_40993	Riboviria				Orthornavirae				Negarnaviricota				Monjiviricetes				Mononegavirales				Rhabdoviridae				Sunrhavirus				Sunrhavirus walkabout
ICTVTaxoChallenge_409955	Riboviria				Orthornavirae				Negarnaviricota				Bunyaviricetes				Elliovirales				Hantaviridae				Orthohantavirus				Eurybiavirus PHM1
ICTVTaxoChallenge_409960	Duplodnaviria				Heunggongvirae				Uroviricota				Caudoviricetes				Crassvirales				Steigviridae				Kolpuevirus				Shenzhenvirus AhSzq1
ICTVTaxoChallenge_409961	Riboviria				Orthornavirae				Lenarviricota				Leviviricetes				Timlovirales				Steitzviridae				Kecuhnavirus				Kecuhnavirus terrivicinum
ICTVTaxoChallenge_409975	Adnaviria				Zilligvirae				Taleaviricota				Tokiviricetes				Ligamenvirales				Lipothrixviridae				Betalipothrixvirus				Betapartitivirus fusarii
ICTVTaxoChallenge_410009	Varidnaviria				Bamfordvirae				Preplasmiviricota				Tectiliviricetes				Rowavirales				Adenoviridae				Mastadenovirus				Mastadenovirus longumcaudae
ICTVTaxoChallenge_410048	Duplodnaviria				Heunggongvirae				Uroviricota				Caudoviricetes				Cremevirales				Smacoviridae				Porprismacovirus				Porprismacovirus turas1
ICTVTaxoChallenge_410053	Riboviria				NA				Kitrinoviricota				Alsuviricetes				Martellivirales				Anelloviridae				Etatorquevirus				Etatorquevirus felid4
ICTVTaxoChallenge_410084	Duplodnaviria				Heunggongvirae				Uroviricota				Caudoviricetes				NA				Autographiviridae				Jalkavirus				Jalkavirus S08C159
ICTVTaxoChallenge_41010	Duplodnaviria				Heunggongvirae				Peploviricota				Herviviricetes				Herpesvirales				Orthoherpesviridae				Varicellovirus				Gammahypovirus sclerotii
ICTVTaxoChallenge_410128	Monodnaviria				Shotokuvirae				Cossaviricota				Quintoviricetes				Piccovirales				Parvoviridae				Chaphamaparvovirus				Potyvirus betaceum
ICTVTaxoChallenge_410131	Duplodnaviria				Heunggongvirae				Uroviricota				Caudoviricetes				Jingchuvirales				Autographiviridae				Uliginvirus				Uliginvirus nerthus
ICTVTaxoChallenge_410142	Riboviria				Orthornavirae				Lenarviricota				Howeltoviricetes				Cryppavirales				Mitoviridae				Unuamitovirus				Unuamitovirus enmu6
ICTVTaxoChallenge_410160	Duplodnaviria				Heunggongvirae				Uroviricota				Caudoviricetes				NA				Autographiviridae				Ghunavirus				Ghunavirus shl2
ICTVTaxoChallenge_410166	Duplodnaviria				Heunggongvirae				Uroviricota				Caudoviricetes				NA				Demerecviridae				Epseptimavirus				Rogunavirus KP26
ICTVTaxoChallenge_41017	Riboviria				Orthornavirae				Lenarviricota				Leviviricetes				Norzivirales				Fiersviridae				Opdykovirus				Opdykovirus pelocola
ICTVTaxoChallenge_410173	Riboviria				Orthornavirae				Negarnaviricota				Monjiviricetes				Mononegavirales				Mymonaviridae				Penicillimonavirus				Penicillimonavirus deltaplasmoparae
ICTVTaxoChallenge_410196	Riboviria				Orthornavirae				Lenarviricota				Leviviricetes				Norzivirales				Atkinsviridae				Bilifuvirus				Bilifuvirus defluviicola
ICTVTaxoChallenge_410213	Monodnaviria				Shotokuvirae				Cressdnaviricota				Arfiviricetes				Baphyvirales				Bacilladnaviridae				Kieseladnavirus				Kieseladnavirus ampcren
ICTVTaxoChallenge_410220	Monodnaviria				Shotokuvirae				Cressdnaviricota				Repensiviricetes				Geplafuvirales				Geminiviridae				Begomovirus				Begomovirus diclipterae
ICTVTaxoChallenge_410222	Duplodnaviria				Heunggongvirae				Uroviricota				Caudoviricetes				Amarillovirales				Flaviviridae				Delepquintavirus				Delepquintavirus DLP5
ICTVTaxoChallenge_410232	Duplodnaviria				Heunggongvirae				Uroviricota				Caudoviricetes				Saturnivirales				Straboviridae				Gemykibivirus				Pelarspovirus jasmini
ICTVTaxoChallenge_41026	Riboviria				Orthornavirae				Pisuviricota				Pisoniviricetes				Picornavirales				Picornaviridae				Aldormivirus				Rhimavirus A
ICTVTaxoChallenge_410276	Duplodnaviria				Heunggongvirae				Uroviricota				Caudoviricetes				Recrevirales				Redondoviridae				Skunavirus				Torbevirus brisa
ICTVTaxoChallenge_410285	Riboviria				Orthornavirae				Duplornaviricota				Resentoviricetes				Reovirales				Sedoreoviridae				Seadornavirus				Seadornavirus liaoningense
ICTVTaxoChallenge_41035	Duplodnaviria				Heunggongvirae				Uroviricota				Caudoviricetes				NA				Demerecviridae				Salutenavirus				Salutenavirus salutena
ICTVTaxoChallenge_410397	Duplodnaviria				Heunggongvirae				Uroviricota				Caudoviricetes				Durnavirales				Duneviridae				Labanvirus				Labanvirus laban
ICTVTaxoChallenge_410422	Monodnaviria				Shotokuvirae				Cressdnaviricota				Repensiviricetes				Geplafuvirales				Geminiviridae				Begomovirus				Begomovirus malvastri
ICTVTaxoChallenge_410451	Monodnaviria				Trapavirae				Saleviricota				Huolimaviricetes				Haloruvirales				Pleolipoviridae				Betapleolipovirus				Betapleolipovirus italiense
ICTVTaxoChallenge_410520	Riboviria				Orthornavirae				Negarnaviricota				Bunyaviricetes				Elliovirales				Phenuiviridae				Phlebovirus				Saphexavirus SSsP1
ICTVTaxoChallenge_410580	Riboviria				NA				Pisuviricota				Pisoniviricetes				Picornavirales				Polydnaviriformidae				Ichnoviriform				Ichnoviriform fumiferanae
ICTVTaxoChallenge_410633	Duplodnaviria				Heunggongvirae				Uroviricota				Caudoviricetes				Durnavirales				Partitiviridae				Kamchatkavirus				Kamchatkavirus AP45
ICTVTaxoChallenge_410651	Monodnaviria				Shotokuvirae				Cossaviricota				Papovaviricetes				Zurhausenvirales				Papillomaviridae				Chipapillomavirus				Chipapillomavirus 1
ICTVTaxoChallenge_410683	Riboviria				Orthornavirae				Negarnaviricota				Bunyaviricetes				Elliovirales				Peribunyaviridae				Orthobunyavirus				Orthobunyavirus bellavistaense
ICTVTaxoChallenge_410724	Riboviria				Orthornavirae				Kitrinoviricota				Alsuviricetes				Martellivirales				Closteroviridae				Ampelovirus				Ampelovirus tetravitis
ICTVTaxoChallenge_410786	Riboviria				Orthornavirae				Pisuviricota				Pisoniviricetes				Picornavirales				Secoviridae				Nepovirus				Nepovirus betasolani
ICTVTaxoChallenge_410806	Riboviria				Orthornavirae				Negarnaviricota				Bunyaviricetes				Elliovirales				Phenuiviridae				Tenuivirus				Begomovirus manihotisafricaense
ICTVTaxoChallenge_410808	Duplodnaviria				Heunggongvirae				Uroviricota				Caudoviricetes				Martellivirales				Drexlerviridae				Webervirus				Tobamovirus maculacapsici
ICTVTaxoChallenge_410848	Riboviria				Orthornavirae				Negarnaviricota				Bunyaviricetes				Elliovirales				Phenuiviridae				Uukuvirus				Toyo virus
ICTVTaxoChallenge_410850	Riboviria				Orthornavirae				Pisuviricota				Pisoniviricetes				Picornavirales				Picornaviridae				Enterovirus				Enterovirus cerhino
ICTVTaxoChallenge_410857	Riboviria				Orthornavirae				Negarnaviricota				Monjiviricetes				Mononegavirales				Mymonaviridae				Sclerotimonavirus				Sclerotimonavirus cryphonectriae
ICTVTaxoChallenge_410864	Duplodnaviria				Heunggongvirae				Uroviricota				Caudoviricetes				NA				Straboviridae				Cheoctovirus				Lazarusvirus am101
ICTVTaxoChallenge_410886	Riboviria				Orthornavirae				Negarnaviricota				Bunyaviricetes				Elliovirales				Fimoviridae				Emaravirus				Emaravirus syringae
ICTVTaxoChallenge_410907	Riboviria				Orthornavirae				Negarnaviricota				Bunyaviricetes				Elliovirales				Hantaviridae				Orthohantavirus				Anthonyvirus anthony
ICTVTaxoChallenge_410908	Riboviria				Orthornavirae				Kitrinoviricota				Tolucaviricetes				Tolivirales				Tombusviridae				Gammacarmovirus				Gammacarmovirus melonis
ICTVTaxoChallenge_410916	Duplodnaviria				NA				Uroviricota				Caudoviricetes				NA				Anelloviridae				Alphatorquevirus				Alphatorquevirus homin19
ICTVTaxoChallenge_410951	Riboviria				Orthornavirae				Pisuviricota				Pisoniviricetes				Nidovirales				Arteriviridae				Iotaarterivirus				Iotaarterivirus pejah
ICTVTaxoChallenge_410994	Riboviria				Orthornavirae				Negarnaviricota				Monjiviricetes				Mononegavirales				Lispiviridae				Avesvirus				Avesvirus sinense
ICTVTaxoChallenge_411014	Monodnaviria				Shotokuvirae				Cressdnaviricota				Repensiviricetes				Geplafuvirales				Geminiviridae				Begomovirus				Hartmanivirus turici
ICTVTaxoChallenge_411051	Riboviria				Orthornavirae				Kitrinoviricota				Alsuviricetes				Martellivirales				Togaviridae				Alphavirus				Alphavirus semliki
ICTVTaxoChallenge_411059	Varidnaviria				Bamfordvirae				Preplasmiviricota				Tectiliviricetes				Rowavirales				Adenoviridae				Siadenovirus				Siadenovirus gallopavotertii
ICTVTaxoChallenge_411098	Monodnaviria				Shotokuvirae				Cressdnaviricota				Arfiviricetes				Mulpavirales				Nanoviridae				Nanovirus				Nanovirus flavipisi
ICTVTaxoChallenge_411101	Riboviria				Orthornavirae				Pisuviricota				Duplopiviricetes				Durnavirales				Partitiviridae				Gammapartitivirus				Gammapartitivirus fusarii
ICTVTaxoChallenge_411196	Riboviria				Pararnavirae				Artverviricota				Revtraviricetes				Ortervirales				Caulimoviridae				Badnavirus				Badnavirus maculadracaenae
ICTVTaxoChallenge_411213	Riboviria				Orthornavirae				Pisuviricota				Pisoniviricetes				Picornavirales				Picornaviridae				Shanbavirus				Shanbavirus aminfuli
ICTVTaxoChallenge_411215	Duplodnaviria				Heunggongvirae				Uroviricota				Caudoviricetes				Amarillovirales				Autographiviridae				Kotilavirus				Kotilavirus PPWS2
ICTVTaxoChallenge_411222	Riboviria				Orthornavirae				Lenarviricota				Leviviricetes				NA				NA				Tetipavirus(Old)				Tetipavirus asiadaptatum
ICTVTaxoChallenge_411226	Duplodnaviria				Heunggongvirae				Uroviricota				Caudoviricetes				NA				Anelloviridae				Bcepmuvirus				Alphatorquevirus cerco3
ICTVTaxoChallenge_411239	Riboviria				Orthornavirae				Negarnaviricota				Bunyaviricetes				Elliovirales				Nairoviridae				Ocetevirus				Ocetevirus paratemnopterygis
ICTVTaxoChallenge_411249	Duplodnaviria				Heunggongvirae				Uroviricota				Caudoviricetes				Nakonvirales				Ekchuahviridae				Kukulkanvirus				Kukulkanvirus guaymasense
ICTVTaxoChallenge_411253	Riboviria				Orthornavirae				Kitrinoviricota				Alsuviricetes				Martellivirales				Togaviridae				Alphavirus				Alphavirus middelburg
ICTVTaxoChallenge_411286	Monodnaviria				Shotokuvirae				Cressdnaviricota				Arfiviricetes				Mulpavirales				Nanoviridae				Nanovirus				Nanovirus astragali
ICTVTaxoChallenge_411291	Duplodnaviria				Heunggongvirae				Uroviricota				Caudoviricetes				NA				NA				Avanivirus				Dhillonvirus PEC14
ICTVTaxoChallenge_411315	Duplodnaviria				Heunggongvirae				Uroviricota				Caudoviricetes				NA				Aliceevansviridae				Vansinderenvirus				Kuravirus MN03
ICTVTaxoChallenge_411330	Duplodnaviria				NA				Uroviricota				Caudoviricetes				NA				Polydnaviriformidae				Ichnoviriform				Ichnoviriform fugitivi
ICTVTaxoChallenge_411346	Riboviria				Orthornavirae				Lenarviricota				Leviviricetes				Timlovirales				Steitzviridae				Hodnevirus				Hodnevirus humivivens
ICTVTaxoChallenge_411358	Monodnaviria				Shotokuvirae				Cressdnaviricota				Arfiviricetes				Cirlivirales				Circoviridae				Betanucleorhabdovirus				Circoviridae sp.
ICTVTaxoChallenge_411394	Duplodnaviria				Heunggongvirae				Uroviricota				Caudoviricetes				Timlovirales				Schitoviridae				Gamaleyavirus				Eerlswavirus arvivicinum
ICTVTaxoChallenge_411397	Duplodnaviria				Heunggongvirae				Uroviricota				Caudoviricetes				NA				Peduoviridae				Fromanvirus				Peduovirus YPM22
ICTVTaxoChallenge_411416	Riboviria				Orthornavirae				Negarnaviricota				Monjiviricetes				Mononegavirales				Rhabdoviridae				Tupavirus				Tupavirus pearsonii
ICTVTaxoChallenge_411419	Duplodnaviria				Heunggongvirae				Uroviricota				Caudoviricetes				Pimascovirales				Iridoviridae				Lymphocystivirus				Lymphocystivirus platichthys1
ICTVTaxoChallenge_411460	Duplodnaviria				Heunggongvirae				Uroviricota				Caudoviricetes				Cryppavirales				Autographiviridae				Powvirus				Powvirus S08C41
ICTVTaxoChallenge_411471	Riboviria				Orthornavirae				Kitrinoviricota				Alsuviricetes				Martellivirales				Closteroviridae				Crinivirus				Crinivirus pseudobetae
ICTVTaxoChallenge_411476	Varidnaviria				NA				Preplasmiviricota				Tectiliviricetes				Rowavirales				Polydnaviriformidae				Ichnoviriform				Ichnoviriform fumiferanae
ICTVTaxoChallenge_411484	Riboviria				Orthornavirae				Negarnaviricota				Bunyaviricetes				Elliovirales				Tospoviridae				Orthotospovirus				Orthotospovirus melotessellati
ICTVTaxoChallenge_411488	Duplodnaviria				Heunggongvirae				Uroviricota				Caudoviricetes				Norzivirales				Atkinsviridae				Tinytimothyvirus				Aviadenovirus gallopavoquartum
ICTVTaxoChallenge_411508	Monodnaviria				Loebvirae				Hofneiviricota				Faserviricetes				Tubulavirales				Inoviridae				Habenivirus				Botybirnavirus kyu
ICTVTaxoChallenge_411542	Adnaviria				Zilligvirae				Taleaviricota				Tokiviricetes				Ligamenvirales				Lipothrixviridae				Alphalipothrixvirus				Alphalipothrixvirus umijigokuense
ICTVTaxoChallenge_411562	Riboviria				Orthornavirae				Pisuviricota				Pisoniviricetes				Picornavirales				Secoviridae				Fabavirus				Fabavirus lamii
ICTVTaxoChallenge_411586	Monodnaviria				Shotokuvirae				Cressdnaviricota				Repensiviricetes				Geplafuvirales				Geminiviridae				Begomovirus				Hodnevirus faecihabitans
ICTVTaxoChallenge_411624	Varidnaviria				Bamfordvirae				Nucleocytoviricota				Megaviricetes				Imitervirales				Mimiviridae				Rheavirus				Rheavirus sinusmexicani
ICTVTaxoChallenge_411627	Duplodnaviria				Heunggongvirae				Uroviricota				Caudoviricetes				Geplafuvirales				Geminiviridae				Mastrevirus				Insevirus hachi
ICTVTaxoChallenge_411635	Duplodnaviria				Heunggongvirae				Uroviricota				Caudoviricetes				Cirlivirales				Vilyaviridae				Caelumvirus				Caelumvirus alvy
ICTVTaxoChallenge_411650	Riboviria				Orthornavirae				Pisuviricota				Pisoniviricetes				Picornavirales				Picornaviridae				Megrivirus				Melegrivirus A
ICTVTaxoChallenge_411659	Duplodnaviria				Heunggongvirae				Uroviricota				Caudoviricetes				NA				NA				Jolieduovirus				Jolieduovirus lemuria
ICTVTaxoChallenge_411674	Riboviria				Orthornavirae				Pisuviricota				Stelpaviricetes				Patatavirales				Potyviridae				Potyvirus				Potyvirus dasheenis
ICTVTaxoChallenge_411701	Riboviria				Orthornavirae				Pisuviricota				Pisoniviricetes				Picornavirales				Caliciviridae				Lagovirus				European brown hare syndrome virus
ICTVTaxoChallenge_411722	Duplodnaviria				Heunggongvirae				Uroviricota				Caudoviricetes				Ghabrivirales				Straboviridae				Dhakavirus				Spicivirus go
ICTVTaxoChallenge_411764	Riboviria				Orthornavirae				Pisuviricota				Pisoniviricetes				Picornavirales				Iflaviridae				Iflavirus				Iflavirus lylineolaris
ICTVTaxoChallenge_411771	Duplodnaviria				NA				Uroviricota				Caudoviricetes				NA				Alphasatellitidae				Clecrusatellite				Penoulivirus etaplasmoparae
ICTVTaxoChallenge_411806	Monodnaviria				Shotokuvirae				Cressdnaviricota				Repensiviricetes				Geplafuvirales				Genomoviridae				Gemycircularvirus				Gemycircularvirus ptero1
ICTVTaxoChallenge_41184	Riboviria				Orthornavirae				Pisuviricota				Pisoniviricetes				Picornavirales				Picornaviridae				Enterovirus				Enterovirus alpharhino
ICTVTaxoChallenge_411841	Riboviria				Orthornavirae				Kitrinoviricota				Flasuviricetes				Amarillovirales				Flaviviridae				Pestivirus				Pestivirus scrofae
ICTVTaxoChallenge_411912	Duplodnaviria				Heunggongvirae				Uroviricota				Caudoviricetes				Rohanvirales				Salasmaviridae				Claudivirus				Polerovirus PEVYV2
ICTVTaxoChallenge_411926	Riboviria				Orthornavirae				Lenarviricota				Leviviricetes				Timlovirales				Steitzviridae				Hodnevirus				Hodnevirus neoterradaptatum
ICTVTaxoChallenge_41193	Riboviria				NA				Saleviricota				Huolimaviricetes				Haloruvirales				Pleolipoviridae				Alphapleolipovirus				Varidnaviria sp.
ICTVTaxoChallenge_411956	Duplodnaviria				Heunggongvirae				Uroviricota				Caudoviricetes				Coyopavirales				Aliceevansviridae				Moineauvirus				Botoulivirus zetabotrytidis
ICTVTaxoChallenge_411974	Riboviria				Orthornavirae				Negarnaviricota				Monjiviricetes				Mononegavirales				Xinmoviridae				Triniovirus				Triniovirus yonagoense
ICTVTaxoChallenge_411984	Riboviria				Orthornavirae				Negarnaviricota				Monjiviricetes				Mononegavirales				Mymonaviridae				Botrytimonavirus				Botrytimonavirus botrytidis
ICTVTaxoChallenge_412009	Varidnaviria				Bamfordvirae				Nucleocytoviricota				Megaviricetes				Imitervirales				Mimiviridae				Fadolivirus				Fadolivirus algeromassiliense
ICTVTaxoChallenge_412027	Riboviria				Orthornavirae				Pisuviricota				Stelpaviricetes				Patatavirales				Potyviridae				Potyvirus				Potyvirus papayanuli
ICTVTaxoChallenge_412041	Duplodnaviria				Heunggongvirae				Uroviricota				Caudoviricetes				NA				Aliceevansviridae				Phikmvvirus				Phikmvvirus NFS
ICTVTaxoChallenge_412055	Riboviria				Orthornavirae				Duplornaviricota				Resentoviricetes				Reovirales				Spinareoviridae				Orthoreovirus				Orthoreovirus mammalis
ICTVTaxoChallenge_412105	Riboviria				Orthornavirae				Pisuviricota				Stelpaviricetes				Patatavirales				Potyviridae				Potyvirus				Potyvirus lupinus
ICTVTaxoChallenge_412122	Riboviria				Orthornavirae				Pisuviricota				Pisoniviricetes				Picornavirales				Picornaviridae				Enterovirus				Enterovirus betacoxsackie
ICTVTaxoChallenge_412180	Riboviria				Orthornavirae				Negarnaviricota				Bunyaviricetes				Elliovirales				Peribunyaviridae				Orthobunyavirus				Orthobunyavirus bunyamweraense
ICTVTaxoChallenge_41222	Riboviria				Orthornavirae				Lenarviricota				Leviviricetes				Norzivirales				Fiersviridae				Yuhrihovirus				Yuhrihovirus humenecus
ICTVTaxoChallenge_412259	Duplodnaviria				Heunggongvirae				Uroviricota				Caudoviricetes				NA				Polymycoviridae				Agricanvirus				Polymycovirus aspergilli
ICTVTaxoChallenge_412276	Riboviria				Orthornavirae				Lenarviricota				Leviviricetes				Timlovirales				Steitzviridae				Iwahcevirus				Iwahcevirus pelovicinum
ICTVTaxoChallenge_412285	Duplodnaviria				Heunggongvirae				Peploviricota				Herviviricetes				Herpesvirales				Orthoherpesviridae				Rhadinovirus				Rhadinovirus colobinegamma1
ICTVTaxoChallenge_412327	Varidnaviria				Bamfordvirae				Preplasmiviricota				Tectiliviricetes				Rowavirales				Adenoviridae				Aviadenovirus				Aviadenovirus anatis
ICTVTaxoChallenge_412350	Duplodnaviria				Heunggongvirae				Uroviricota				Caudoviricetes				NA				NA				Mudcatvirus				Jujuvirus blino
ICTVTaxoChallenge_412356	Duplodnaviria				NA				Uroviricota				Caudoviricetes				NA				Anelloviridae				Aleptorquevirus				Aleptorquevirus lepor1
ICTVTaxoChallenge_41236	Duplodnaviria				Heunggongvirae				Uroviricota				Caudoviricetes				Saturnivirales				Kanorauviridae				Emdodecavirus				Polerovirus PLAVA
ICTVTaxoChallenge_412384	Duplodnaviria				Heunggongvirae				Uroviricota				Caudoviricetes				Geplafuvirales				Geminiviridae				Triplejayvirus				Triplejayvirus tripleJ
ICTVTaxoChallenge_412426	Duplodnaviria				Heunggongvirae				Uroviricota				Caudoviricetes				Ourlivirales				Botourmiaviridae				Magoulivirus				Magoulivirus thetaplasmoparae
ICTVTaxoChallenge_412474	Riboviria				Orthornavirae				Duplornaviricota				Resentoviricetes				Reovirales				Sedoreoviridae				Orbivirus				Orbivirus gammaequi
ICTVTaxoChallenge_412481	Riboviria				NA				Uroviricota				Caudoviricetes				NA				NA				Errantivirus				Halhan virus 3
ICTVTaxoChallenge_412528	Riboviria				Orthornavirae				Negarnaviricota				Bunyaviricetes				Elliovirales				Phenuiviridae				Citricivirus				Citricivirus chongqinense
ICTVTaxoChallenge_412534	Duplodnaviria				Heunggongvirae				Uroviricota				Caudoviricetes				NA				Rountreeviridae				Copernicusvirus				Foetvirus SRT7
ICTVTaxoChallenge_412537	Varidnaviria				Bamfordvirae				Nucleocytoviricota				Megaviricetes				Algavirales				Phycodnaviridae				Prasinovirus				Alphatorquevirus cerco3
ICTVTaxoChallenge_412554	Monodnaviria				Shotokuvirae				Cressdnaviricota				Repensiviricetes				Geplafuvirales				Geminiviridae				Begomovirus				Yangvirus kaylissa
ICTVTaxoChallenge_41256	Duplodnaviria				Heunggongvirae				Uroviricota				Caudoviricetes				Martellivirales				Ackermannviridae				Limestonevirus				Limestonevirus limestone
ICTVTaxoChallenge_412565	Monodnaviria				Shotokuvirae				Cossaviricota				Papovaviricetes				Zurhausenvirales				Papillomaviridae				Enterovirus				Parechovirus ahumpari
ICTVTaxoChallenge_412576	Duplodnaviria				Heunggongvirae				Uroviricota				Caudoviricetes				NA				NA				Wizardvirus				Quesadillavirus quesadilla
ICTVTaxoChallenge_412620	Monodnaviria				Trapavirae				Saleviricota				Huolimaviricetes				Haloruvirales				Pleolipoviridae				Betapleolipovirus				Pahexavirus PHL194M00
ICTVTaxoChallenge_412675	Riboviria				Orthornavirae				Negarnaviricota				Monjiviricetes				Mononegavirales				NA				Soymovirus				Soymovirus maculaglycinis
ICTVTaxoChallenge_41270	Riboviria				Orthornavirae				Pisuviricota				Stelpaviricetes				Patatavirales				Potyviridae				Potyvirus				Potyvirus mirabilis
ICTVTaxoChallenge_412710	Duplodnaviria				Heunggongvirae				Uroviricota				Caudoviricetes				Elliovirales				Tospoviridae				Likavirus				Sigmavirus lousefly
ICTVTaxoChallenge_412740	Duplodnaviria				Heunggongvirae				Uroviricota				Caudoviricetes				Lefavirales				Baculoviridae				Asteriusvirus				Asteriusvirus PBECO4
ICTVTaxoChallenge_412761	Monodnaviria				Shotokuvirae				Cossaviricota				Papovaviricetes				Zurhausenvirales				Papillomaviridae				Dyophipapillomavirus				Dyophipapillomavirus 1
ICTVTaxoChallenge_41285	Duplodnaviria				Heunggongvirae				Uroviricota				Caudoviricetes				NA				Herelleviridae				Naesvirus				Mastadenovirus miniopteridae
ICTVTaxoChallenge_412905	Riboviria				Orthornavirae				Pisuviricota				Pisoniviricetes				Picornavirales				Picornaviridae				Enterovirus				Enterovirus alpharhino
ICTVTaxoChallenge_412949	Riboviria				Orthornavirae				Negarnaviricota				Bunyaviricetes				Elliovirales				Peribunyaviridae				Orthobunyavirus				Orthobunyavirus matruhense
ICTVTaxoChallenge_412954	Riboviria				NA				Lenarviricota				Naldaviricetes				Lefavirales				Baculoviridae				Alphabaculovirus				Alphabaculovirus raous
ICTVTaxoChallenge_412958	Varidnaviria				Bamfordvirae				Preplasmiviricota				Tectiliviricetes				Rowavirales				Adenoviridae				Mastadenovirus				Mastadenovirus exoticum
ICTVTaxoChallenge_412972	Duplodnaviria				Heunggongvirae				Uroviricota				Caudoviricetes				Elliovirales				Tospoviridae				Mollymurvirus				Mollymurvirus mollymur
ICTVTaxoChallenge_412986	Duplodnaviria				Heunggongvirae				Uroviricota				Caudoviricetes				Timlovirales				Casjensviridae				Chivirus				Hodnevirus isogeovicinum
ICTVTaxoChallenge_413041	Duplodnaviria				Heunggongvirae				Uroviricota				Caudoviricetes				Hareavirales				Phenuiviridae				Namazuvirus				Namazuvirus POI1126
ICTVTaxoChallenge_413057	Riboviria				Orthornavirae				Negarnaviricota				Bunyaviricetes				Elliovirales				Nairoviridae				Orthonairovirus				Tymovirus abelmoschi
ICTVTaxoChallenge_413076	Duplodnaviria				Heunggongvirae				Uroviricota				Caudoviricetes				NA				NA				Shandongvirus				Shandongvirus H101
ICTVTaxoChallenge_413090	Duplodnaviria				Heunggongvirae				Uroviricota				Caudoviricetes				NA				Peduoviridae				Catalunyavirus				Catalunyavirus C5a
ICTVTaxoChallenge_413102	Duplodnaviria				Heunggongvirae				Uroviricota				Caudoviricetes				Mononegavirales				Rhabdoviridae				Cheoctovirus				Lostrhavirus hyalomma
ICTVTaxoChallenge_413111	Duplodnaviria				Heunggongvirae				Uroviricota				Caudoviricetes				Martellivirales				Closteroviridae				Ampelovirus				Acremonium magoulivirus
ICTVTaxoChallenge_413123	Duplodnaviria				Heunggongvirae				Uroviricota				Caudoviricetes				Piccovirales				Drexlerviridae				Tetraparvovirus				Sopolycivirus lasii
ICTVTaxoChallenge_41317	Duplodnaviria				Heunggongvirae				Uroviricota				Caudoviricetes				NA				Peduoviridae				Vulnificusvirus				Vulnificusvirus PV94
ICTVTaxoChallenge_413184	Monodnaviria				Shotokuvirae				Cressdnaviricota				Repensiviricetes				Geplafuvirales				Geminiviridae				Mastrevirus				Mastrevirus avenae
ICTVTaxoChallenge_4132	Riboviria				Orthornavirae				Duplornaviricota				Chrymotiviricetes				Ghabrivirales				Chrysoviridae				Alphachrysovirus				Alphachrysovirus zeae
ICTVTaxoChallenge_413209	Monodnaviria				Trapavirae				Saleviricota				Huolimaviricetes				Haloruvirales				Pleolipoviridae				Betapleolipovirus				Betapleolipovirus kalvoae
ICTVTaxoChallenge_413239	Riboviria				Orthornavirae				Pisuviricota				Pisoniviricetes				Picornavirales				Picornaviridae				Sicinivirus				Sicinivirus ahiberni
ICTVTaxoChallenge_413266	Duplodnaviria				Heunggongvirae				Uroviricota				Caudoviricetes				Geplafuvirales				Geminiviridae				Veracruzvirus				Begomovirus ipomoeae
ICTVTaxoChallenge_413341	Duplodnaviria				Heunggongvirae				Uroviricota				Caudoviricetes				Piccovirales				Parvoviridae				Benedictvirus				Benedictvirus benedict
ICTVTaxoChallenge_413364	Riboviria				Orthornavirae				Pisuviricota				Stelpaviricetes				Patatavirales				Potyviridae				Potyvirus				Potyvirus tulipatessellati
ICTVTaxoChallenge_413369	Monodnaviria				Shotokuvirae				Cossaviricota				Papovaviricetes				Sepolyvirales				Polyomaviridae				Alphapolyomavirus				Alphapolyomavirus apaniscus
ICTVTaxoChallenge_413379	Riboviria				NA				Pisuviricota				Naldaviricetes				Lefavirales				Baculoviridae				Alphabaculovirus				Nepovirus solani
ICTVTaxoChallenge_413401	Riboviria				Orthornavirae				Duplornaviricota				Resentoviricetes				Reovirales				Spinareoviridae				Orthoreovirus				Orthoreovirus reptilis
ICTVTaxoChallenge_413430	Riboviria				Orthornavirae				Negarnaviricota				Bunyaviricetes				Elliovirales				Peribunyaviridae				Orthobunyavirus				Orthobunyavirus trinitiense
ICTVTaxoChallenge_413439	Monodnaviria				Shotokuvirae				Cressdnaviricota				Repensiviricetes				Geplafuvirales				Geminiviridae				Begomovirus				Sherbrookevirus CDHM14
ICTVTaxoChallenge_413449	Monodnaviria				Shotokuvirae				Cressdnaviricota				Repensiviricetes				Geplafuvirales				Geminiviridae				Begomovirus				Begomovirus gossypiflavi
ICTVTaxoChallenge_413511	Riboviria				Orthornavirae				Duplornaviricota				Vidaverviricetes				Mindivirales				Cystoviridae				Cystovirus				Cystovirus phiYY
ICTVTaxoChallenge_413567	Duplodnaviria				Heunggongvirae				Uroviricota				Caudoviricetes				NA				NA				Rockefellervirus				Septimatrevirus PSV34
ICTVTaxoChallenge_413590	Riboviria				NA				Pisuviricota				Duplopiviricetes				Durnavirales				Anelloviridae				Gyrovirus				Gyrovirus myferr1
ICTVTaxoChallenge_413591	Monodnaviria				Shotokuvirae				Cressdnaviricota				Arfiviricetes				Cirlivirales				Circoviridae				Cyclovirus				Cyclovirus vleermuis
ICTVTaxoChallenge_413599	Riboviria				Orthornavirae				Kitrinoviricota				Alsuviricetes				Martellivirales				Virgaviridae				Hordeivirus				Hordeivirus poae
ICTVTaxoChallenge_413613	Riboviria				Orthornavirae				Negarnaviricota				Bunyaviricetes				Elliovirales				Phenuiviridae				Phlebovirus				Phlebovirus chagresense
ICTVTaxoChallenge_413616	Duplodnaviria				Heunggongvirae				Uroviricota				Caudoviricetes				Cirlivirales				Circoviridae				Fromanvirus				Mycobacterium phage Lamina13
ICTVTaxoChallenge_413639	Riboviria				Orthornavirae				Negarnaviricota				Bunyaviricetes				Elliovirales				Peribunyaviridae				Orthobunyavirus				Orthobunyavirus achiotei
ICTVTaxoChallenge_41364	Riboviria				Orthornavirae				Lenarviricota				Leviviricetes				Timlovirales				Steitzviridae				Hodnevirus				Hodnevirus neoterrenecus
ICTVTaxoChallenge_413653	Riboviria				Orthornavirae				Negarnaviricota				Monjiviricetes				Mononegavirales				Rhabdoviridae				Cytorhabdovirus				Cytorhabdovirus lactucamaculante
ICTVTaxoChallenge_413654	Duplodnaviria				Heunggongvirae				Uroviricota				Caudoviricetes				Crassvirales				Suoliviridae				Culoivirus				Tymovirus erysimi
ICTVTaxoChallenge_413662	Duplodnaviria				Heunggongvirae				Uroviricota				Caudoviricetes				NA				Casjensviridae				Chivirus				Expellivirus minnis
ICTVTaxoChallenge_413690	Riboviria				Orthornavirae				Duplornaviricota				Resentoviricetes				Reovirales				Spinareoviridae				Orthoreovirus				Orthoreovirus reptilis
ICTVTaxoChallenge_413728	Riboviria				Orthornavirae				Lenarviricota				Leviviricetes				Norzivirales				Fiersviridae				Shomudavirus				Shomudavirus limadaptatum
ICTVTaxoChallenge_413779	Duplodnaviria				Heunggongvirae				Uroviricota				Caudoviricetes				NA				Autographiviridae				Justusliebigvirus				Teseptimavirus tv3A8767
ICTVTaxoChallenge_413795	Riboviria				Orthornavirae				Pisuviricota				Pisoniviricetes				Picornavirales				Secoviridae				Nepovirus				Nepovirus lycopersici
ICTVTaxoChallenge_413844	Monodnaviria				Shotokuvirae				Cressdnaviricota				Repensiviricetes				Geplafuvirales				Genomoviridae				Gemycircularvirus				Gemycircularvirus ptero10
ICTVTaxoChallenge_413874	Duplodnaviria				Heunggongvirae				Uroviricota				Caudoviricetes				Crassvirales				Suoliviridae				Afonbuvirus				Saothovirus manatis
ICTVTaxoChallenge_413921	Riboviria				Orthornavirae				Negarnaviricota				Monjiviricetes				Mononegavirales				Paramyxoviridae				Respirovirus				Uukuvirus kabutoense
ICTVTaxoChallenge_413968	Duplodnaviria				Heunggongvirae				Uroviricota				Caudoviricetes				Hareavirales				Arenaviridae				Mammarenavirus				Mammarenavirus chapareense
ICTVTaxoChallenge_414010	Monodnaviria				Shotokuvirae				Cressdnaviricota				Repensiviricetes				Geplafuvirales				Geminiviridae				Begomovirus				Closterovirus tabaci
ICTVTaxoChallenge_414078	Monodnaviria				Shotokuvirae				Cressdnaviricota				Repensiviricetes				Geplafuvirales				Geminiviridae				Begomovirus				Anayavirus anaya
ICTVTaxoChallenge_414098	Riboviria				Orthornavirae				Kitrinoviricota				Flasuviricetes				Amarillovirales				Flaviviridae				Orthoflavivirus				Orthoflavivirus jutiapaense
ICTVTaxoChallenge_414117	Riboviria				NA				Kitrinoviricota				Alsuviricetes				Martellivirales				Tolecusatellitidae				Betasatellite				Ilarvirus EMoV
ICTVTaxoChallenge_414118	Riboviria				Orthornavirae				Negarnaviricota				Monjiviricetes				Mononegavirales				Paramyxoviridae				Orthoavulavirus				Orthoavulavirus upoense
ICTVTaxoChallenge_414152	Duplodnaviria				Heunggongvirae				Uroviricota				Caudoviricetes				NA				Drexlerviridae				Horusvirus				Horusvirus horus
ICTVTaxoChallenge_414180	Riboviria				Orthornavirae				Pisuviricota				Pisoniviricetes				Picornavirales				Picornaviridae				Rabovirus				Rabovirus aneyoci
ICTVTaxoChallenge_414202	Riboviria				Orthornavirae				Lenarviricota				Leviviricetes				Norzivirales				Fiersviridae				Hagavirus				Hagavirus psychrophilum
ICTVTaxoChallenge_414211	Riboviria				Orthornavirae				Negarnaviricota				Monjiviricetes				Mononegavirales				Rhabdoviridae				Hapavirus				Alphacoronavirus ratti
ICTVTaxoChallenge_414231	Duplodnaviria				Heunggongvirae				Uroviricota				Caudoviricetes				NA				Kyanoviridae				Huanghaivirus				Huanghaivirus snothree
ICTVTaxoChallenge_414242	Riboviria				Orthornavirae				Pisuviricota				Pisoniviricetes				Picornavirales				Picornaviridae				Torchivirus				Torchivirus atorpi
ICTVTaxoChallenge_414252	Riboviria				Orthornavirae				Pisuviricota				Pisoniviricetes				Nidovirales				Arteriviridae				Thetaarterivirus				Thetaarterivirus kafuba
ICTVTaxoChallenge_414256	Duplodnaviria				Heunggongvirae				Uroviricota				Caudoviricetes				NA				NA				Pipefishvirus				Grutrevirus GRU3
ICTVTaxoChallenge_41433	Riboviria				Orthornavirae				Duplornaviricota				Resentoviricetes				Reovirales				Spinareoviridae				Dinovernavirus				Kuttervirus SeJ
ICTVTaxoChallenge_414335	Riboviria				Orthornavirae				Duplornaviricota				Resentoviricetes				Reovirales				Sedoreoviridae				Orbivirus				Orbivirus eubenangeense
ICTVTaxoChallenge_414362	Duplodnaviria				Heunggongvirae				Uroviricota				Caudoviricetes				NA				Drexlerviridae				Hicfunavirus				Hicfunavirus HCF1
ICTVTaxoChallenge_414367	Duplodnaviria				Heunggongvirae				Peploviricota				Herviviricetes				Herpesvirales				Orthoherpesviridae				Rhadinovirus				Rhadinovirus macacinegamma5
ICTVTaxoChallenge_414416	Duplodnaviria				Heunggongvirae				Uroviricota				Caudoviricetes				Geplafuvirales				Geminiviridae				Justusliebigvirus				Begomovirus caricaprimi
ICTVTaxoChallenge_414437	Riboviria				Orthornavirae				Pisuviricota				Stelpaviricetes				Patatavirales				Potyviridae				Potyvirus				Potyvirus hardenbergiae
ICTVTaxoChallenge_414472	Duplodnaviria				Heunggongvirae				Uroviricota				Caudoviricetes				Patatavirales				Potyviridae				Suseptimavirus				Suseptimavirus ECBP2
ICTVTaxoChallenge_414539	Riboviria				Orthornavirae				Negarnaviricota				Monjiviricetes				Mononegavirales				Rhabdoviridae				Sigmavirus				Sigmavirus hippoboscid
ICTVTaxoChallenge_414549	Monodnaviria				Shotokuvirae				Cossaviricota				Papovaviricetes				Zurhausenvirales				Papillomaviridae				Taupapillomavirus				Taupapillomavirus 3
ICTVTaxoChallenge_414583	Duplodnaviria				Heunggongvirae				Uroviricota				Caudoviricetes				NA				Schitoviridae				Zurivirus				Zurivirus zuri
ICTVTaxoChallenge_414614	Riboviria				Pararnavirae				Artverviricota				Revtraviricetes				Ortervirales				Retroviridae				Gammaretrovirus				Gammaretrovirus hazufelsar
ICTVTaxoChallenge_414630	Monodnaviria				Shotokuvirae				Cressdnaviricota				Repensiviricetes				Geplafuvirales				Geminiviridae				Begomovirus				Nasenivirus tami
ICTVTaxoChallenge_414684	Riboviria				Orthornavirae				Pisuviricota				Pisoniviricetes				Nidovirales				Coronaviridae				Deltacoronavirus				Coltivirus taiense
ICTVTaxoChallenge_414714	Riboviria				Orthornavirae				Negarnaviricota				Bunyaviricetes				Elliovirales				Peribunyaviridae				Orthobunyavirus				Orthonairovirus wenzhouense
ICTVTaxoChallenge_414730	Riboviria				Orthornavirae				Pisuviricota				Duplopiviricetes				Durnavirales				Partitiviridae				Alphapartitivirus				Alphapartitivirus trifolii
ICTVTaxoChallenge_414785	Riboviria				Orthornavirae				Kitrinoviricota				Alsuviricetes				Tymovirales				Betaflexiviridae				Carlavirus				Carlavirus cucumis
ICTVTaxoChallenge_414804	Riboviria				Pararnavirae				Artverviricota				Revtraviricetes				Ortervirales				Retroviridae				Gammaretrovirus				Seadornavirus liaoningense
ICTVTaxoChallenge_414831	Adnaviria				Zilligvirae				Taleaviricota				Tokiviricetes				Maximonvirales				Ahmunviridae				Yumkaaxvirus				Yumkaaxvirus pescaderoense
ICTVTaxoChallenge_414876	Duplodnaviria				Heunggongvirae				Uroviricota				Caudoviricetes				NA				NA				Casadabanvirus				Tigunavirus TG1
ICTVTaxoChallenge_414900	Riboviria				Orthornavirae				Negarnaviricota				Bunyaviricetes				Elliovirales				Peribunyaviridae				Orthobunyavirus				Orthobunyavirus buttonwillowense
ICTVTaxoChallenge_414904	Monodnaviria				Sangervirae				Phixviricota				Malgrandaviricetes				Petitvirales				Microviridae				Bdellomicrovirus				Bdellomicrovirus MH2K
ICTVTaxoChallenge_41491	Riboviria				Orthornavirae				Lenarviricota				Leviviricetes				Norzivirales				Atkinsviridae				Bahdevuvirus				Bahdevuvirus caenivivens
ICTVTaxoChallenge_41492	Duplodnaviria				Heunggongvirae				Uroviricota				Caudoviricetes				NA				Drexlerviridae				Webervirus				Shamshuipovirus mEpX2
ICTVTaxoChallenge_414921	Duplodnaviria				Heunggongvirae				Uroviricota				Caudoviricetes				NA				NA				Vequintavirus				Oslovirus ov191
ICTVTaxoChallenge_41494	Monodnaviria				Loebvirae				Hofneiviricota				Faserviricetes				Tubulavirales				Inoviridae				Inovirus				Inovirus M13
ICTVTaxoChallenge_414974	Riboviria				Orthornavirae				Pisuviricota				Stelpaviricetes				Patatavirales				Potyviridae				Potyvirus				Potyvirus vanillae
ICTVTaxoChallenge_4150	Riboviria				Orthornavirae				Kitrinoviricota				Alsuviricetes				Tymovirales				Betaflexiviridae				Carlavirus				Carlavirus epsilonsambuci
ICTVTaxoChallenge_415056	Duplodnaviria				Heunggongvirae				Uroviricota				Caudoviricetes				Norzivirales				Fiersviridae				Cyclovirus				Alphaglobulovirus pozzuoliense
ICTVTaxoChallenge_415079	Riboviria				Orthornavirae				Negarnaviricota				Bunyaviricetes				Elliovirales				Fimoviridae				Emaravirus				Emaravirus cercidis
ICTVTaxoChallenge_41510	Duplodnaviria				Heunggongvirae				Uroviricota				Caudoviricetes				Piccovirales				Parvoviridae				Pbunavirus				Begomovirus ipomoeachinaense
ICTVTaxoChallenge_415164	Monodnaviria				Shotokuvirae				Cossaviricota				Papovaviricetes				Zurhausenvirales				Papillomaviridae				Avanivirus				Alphanodavirus flockense
ICTVTaxoChallenge_415179	Monodnaviria				Shotokuvirae				Cressdnaviricota				Arfiviricetes				Baphyvirales				Bacilladnaviridae				Protobacilladnavirus				Protobacilladnavirus hasleos
ICTVTaxoChallenge_415192	Duplodnaviria				Heunggongvirae				Uroviricota				Caudoviricetes				Jingchuvirales				Chuviridae				Cequinquevirus				Scarabeuvirus lishiense
ICTVTaxoChallenge_415214	Duplodnaviria				Heunggongvirae				Uroviricota				Caudoviricetes				Geplafuvirales				Geminiviridae				Cheoctovirus				Gemykolovirus poaspe1
ICTVTaxoChallenge_415249	Duplodnaviria				Heunggongvirae				Uroviricota				Caudoviricetes				Geplafuvirales				Geminiviridae				Cheoctovirus				Begomovirus cnidoscoli
ICTVTaxoChallenge_415258	Riboviria				Pararnavirae				Artverviricota				Revtraviricetes				Ortervirales				Caulimoviridae				Caulimovirus				Caulimovirus metaplexis
ICTVTaxoChallenge_415290	Duplodnaviria				Heunggongvirae				Uroviricota				Caudoviricetes				Mononegavirales				Herelleviridae				Pecentumvirus				Orthoebolavirus restonense
ICTVTaxoChallenge_415306	Duplodnaviria				Heunggongvirae				Uroviricota				Caudoviricetes				Elliovirales				Pseudototiviridae				Pahexavirus				Trichomonasvirus vagiquartus
ICTVTaxoChallenge_415313	Duplodnaviria				Heunggongvirae				Uroviricota				Caudoviricetes				NA				Kyanoviridae				Atlauavirus				Demosthenesvirus katyusha
ICTVTaxoChallenge_415347	Duplodnaviria				Heunggongvirae				Uroviricota				Caudoviricetes				NA				Schitoviridae				Acanvirus				Saldibavirus natrii
ICTVTaxoChallenge_415355	Riboviria				Orthornavirae				Pisuviricota				Stelpaviricetes				Patatavirales				Potyviridae				Potyvirus				Potyvirus narcissus
ICTVTaxoChallenge_415367	Riboviria				Orthornavirae				Lenarviricota				Leviviricetes				Timlovirales				Steitzviridae				Hodnevirus				Hodnevirus choradaptatum
ICTVTaxoChallenge_415377	Riboviria				Orthornavirae				Pisuviricota				Stelpaviricetes				Patatavirales				Potyviridae				Potyvirus				Potyvirus asparagi
ICTVTaxoChallenge_415527	Riboviria				NA				Lenarviricota				Naldaviricetes				Lefavirales				Baculoviridae				Alphabaculovirus				Piponevirus soladaptatum
ICTVTaxoChallenge_41558	Duplodnaviria				Heunggongvirae				Uroviricota				Caudoviricetes				Rohanvirales				Adamaviridae				Pagevirus				Camdisavirus miluis
ICTVTaxoChallenge_415609	Riboviria				Orthornavirae				Duplornaviricota				Resentoviricetes				Reovirales				Sedoreoviridae				Orbivirus				Orbivirus alphaequi
ICTVTaxoChallenge_41562	Riboviria				Orthornavirae				Kitrinoviricota				Alsuviricetes				Martellivirales				Virgaviridae				Hordeivirus				Hordeivirus poae
ICTVTaxoChallenge_415636	Duplodnaviria				Heunggongvirae				Uroviricota				Caudoviricetes				NA				NA				Shirahamavirus				Shirahamavirus PTm1
ICTVTaxoChallenge_415651	Duplodnaviria				Heunggongvirae				Uroviricota				Caudoviricetes				NA				NA				Lightbulbvirus				Okubovirus camphawk
ICTVTaxoChallenge_415659	Riboviria				Orthornavirae				Duplornaviricota				Resentoviricetes				Reovirales				Sedoreoviridae				Phytoreovirus				Phytoreovirus vulnustumoris
ICTVTaxoChallenge_415661	Monodnaviria				Shotokuvirae				Cressdnaviricota				Repensiviricetes				Geplafuvirales				Geminiviridae				Begomovirus				Shihovirus caenadaptatum
ICTVTaxoChallenge_415663	Riboviria				Orthornavirae				Negarnaviricota				Bunyaviricetes				Elliovirales				Phasmaviridae				Orthophasmavirus				Orthophasmavirus niuklukense
ICTVTaxoChallenge_415689	Riboviria				Orthornavirae				Lenarviricota				Leviviricetes				Norzivirales				Fiersviridae				Rusvolovirus				Rusvolovirus asienecus
ICTVTaxoChallenge_415695	Monodnaviria				Shotokuvirae				Cressdnaviricota				Repensiviricetes				Geplafuvirales				Geminiviridae				Begomovirus				Cytomegalovirus macacinebeta8
ICTVTaxoChallenge_415729	Riboviria				Orthornavirae				Pisuviricota				Pisoniviricetes				Picornavirales				Picornaviridae				Rosavirus				Rosavirus chewhibe
ICTVTaxoChallenge_415734	Riboviria				Orthornavirae				Duplornaviricota				Resentoviricetes				Reovirales				Sedoreoviridae				Seadornavirus				Seadornavirus bannaense
ICTVTaxoChallenge_415736	Duplodnaviria				Heunggongvirae				Peploviricota				Herviviricetes				Herpesvirales				Orthoherpesviridae				Cytomegalovirus				Cytomegalovirus cercopithecinebeta5
ICTVTaxoChallenge_415774	Duplodnaviria				Heunggongvirae				Uroviricota				Caudoviricetes				Elliovirales				Peduoviridae				Baylorvirus				Baylorvirus PHL101
ICTVTaxoChallenge_415777	Duplodnaviria				Heunggongvirae				Uroviricota				Caudoviricetes				NA				Straboviridae				Karamvirus				Quesadillavirus quesadilla
ICTVTaxoChallenge_41578	Riboviria				Orthornavirae				Negarnaviricota				Bunyaviricetes				Elliovirales				Arenaviridae				Mammarenavirus				Mammarenavirus oliverosense
ICTVTaxoChallenge_415819	Riboviria				Orthornavirae				Pisuviricota				Pisoniviricetes				Picornavirales				Picornaviridae				Malagasivirus				Malagasivirus alphalesa
ICTVTaxoChallenge_415820	Monodnaviria				Shotokuvirae				Cressdnaviricota				Repensiviricetes				Geplafuvirales				Geminiviridae				Begomovirus				Begomovirus manihotisindianense
ICTVTaxoChallenge_415826	Riboviria				Orthornavirae				Lenarviricota				Leviviricetes				Norzivirales				Fiersviridae				Ticahravirus				Ticahravirus asiovicinum
ICTVTaxoChallenge_415845	Riboviria				Orthornavirae				Negarnaviricota				Monjiviricetes				Mononegavirales				Paramyxoviridae				Orthorubulavirus				Orthorubulavirus suis
ICTVTaxoChallenge_415854	Riboviria				Orthornavirae				Pisuviricota				Pisoniviricetes				Picornavirales				Picornaviridae				Hunnivirus				Hunnivirus amagyari
ICTVTaxoChallenge_415867	Riboviria				Orthornavirae				Pisuviricota				Pisoniviricetes				Sobelivirales				Solemoviridae				Sobemovirus				Sobemovirus PLYV
ICTVTaxoChallenge_415883	Duplodnaviria				Heunggongvirae				Uroviricota				Caudoviricetes				Rohanvirales				Adamaviridae				Tijeunavirus				Tijeunavirus TJE1
ICTVTaxoChallenge_415893	Riboviria				Orthornavirae				Negarnaviricota				Bunyaviricetes				Elliovirales				Hantaviridae				Orthohantavirus				Orthohantavirus luxiense
ICTVTaxoChallenge_415904	Monodnaviria				Shotokuvirae				Cressdnaviricota				Repensiviricetes				Geplafuvirales				Geminiviridae				Begomovirus				Begomovirus citrulli
ICTVTaxoChallenge_415906	Duplodnaviria				Heunggongvirae				Uroviricota				Caudoviricetes				Amarillovirales				Flaviviridae				Pegivirus				Geobacillus virus E3
ICTVTaxoChallenge_41591	Monodnaviria				Loebvirae				Hofneiviricota				Faserviricetes				Tubulavirales				Inoviridae				Affertcholeramvirus				Barthadenovirus bosquartum
ICTVTaxoChallenge_415914	Riboviria				Orthornavirae				Duplornaviricota				Resentoviricetes				Reovirales				Sedoreoviridae				Rotavirus				Rotavirus gammagastroenteritidis
ICTVTaxoChallenge_415924	Riboviria				Orthornavirae				Negarnaviricota				Monjiviricetes				Mononegavirales				Rhabdoviridae				Cytorhabdovirus				Cytorhabdovirus colocasiae
ICTVTaxoChallenge_415926	Riboviria				Orthornavirae				Pisuviricota				Pisoniviricetes				Picornavirales				Secoviridae				Nepovirus				Nepovirus poaceae
ICTVTaxoChallenge_415933	Riboviria				Orthornavirae				Pisuviricota				Pisoniviricetes				Nidovirales				Mesoniviridae				Nasenivirus				Insemevirus tami
ICTVTaxoChallenge_415944	Riboviria				Orthornavirae				Negarnaviricota				Bunyaviricetes				Elliovirales				Nairoviridae				Orthonairovirus				Orthonairovirus kasokeroense
ICTVTaxoChallenge_415956	Monodnaviria				Shotokuvirae				Cossaviricota				Papovaviricetes				Zurhausenvirales				Papillomaviridae				Alefpapillomavirus				Alefpapillomavirus 1
ICTVTaxoChallenge_415963	Riboviria				Orthornavirae				Kitrinoviricota				Tolucaviricetes				Tolivirales				Tombusviridae				Avenavirus				Avenavirus avenae
ICTVTaxoChallenge_415990	Duplodnaviria				Heunggongvirae				Uroviricota				Caudoviricetes				Timlovirales				Steitzviridae				Arequatrovirus				Yeziwivirus terricola
ICTVTaxoChallenge_416015	Duplodnaviria				Heunggongvirae				Uroviricota				Caudoviricetes				Ghabrivirales				Autographiviridae				Vectrevirus				Mardivirus anatidalpha1
ICTVTaxoChallenge_416028	Varidnaviria				Bamfordvirae				Preplasmiviricota				Polintoviricetes				Orthopolintovirales				Adintoviridae				Betadintovirus				Betadintovirus terrapene
ICTVTaxoChallenge_416050	Varidnaviria				Bamfordvirae				Nucleocytoviricota				Megaviricetes				Imitervirales				Mimiviridae				Tupanvirus				Tupanvirus altamarinense
ICTVTaxoChallenge_416057	Duplodnaviria				Heunggongvirae				Uroviricota				Caudoviricetes				NA				Polymycoviridae				Ayohtrevirus				Ayohtrevirus abba
ICTVTaxoChallenge_41606	Duplodnaviria				Heunggongvirae				Uroviricota				Caudoviricetes				Timlovirales				Straboviridae				Pseudotevenvirus				Agatevirus bobb
ICTVTaxoChallenge_416096	Monodnaviria				Shotokuvirae				Cressdnaviricota				Repensiviricetes				Geplafuvirales				Geminiviridae				Begomovirus				Kwaitsingvirus HK446
ICTVTaxoChallenge_416105	Riboviria				Orthornavirae				Negarnaviricota				Bunyaviricetes				Elliovirales				Tospoviridae				Betapolyomavirus				Betapolyomavirus secumuris
ICTVTaxoChallenge_416111	Duplodnaviria				Heunggongvirae				Uroviricota				Caudoviricetes				Crassvirales				Intestiviridae				Drivevirus				Drivevirus gastrointestinalis
ICTVTaxoChallenge_416115	Riboviria				Orthornavirae				Lenarviricota				Leviviricetes				Norzivirales				Fiersviridae				Kemicevirus				Kemicevirus caenihabitans
ICTVTaxoChallenge_416119	Riboviria				Orthornavirae				Negarnaviricota				Bunyaviricetes				Elliovirales				Peribunyaviridae				Orthobunyavirus				Ampelovirus tredecimvitis
ICTVTaxoChallenge_416136	Riboviria				Orthornavirae				Negarnaviricota				Bunyaviricetes				Elliovirales				Nairoviridae				Orthonairovirus				Orthonairovirus nairobiense
ICTVTaxoChallenge_416165	Monodnaviria				Shotokuvirae				Cressdnaviricota				Arfiviricetes				Cremevirales				Smacoviridae				Porprismacovirus				Camel associated porprismacovirus 3
ICTVTaxoChallenge_416181	Duplodnaviria				Heunggongvirae				Uroviricota				Caudoviricetes				Rowavirales				Adenoviridae				Cheoctovirus				Mastadenovirus russelli
ICTVTaxoChallenge_416182	Varidnaviria				NA				Nucleocytoviricota				Megaviricetes				Imitervirales				Alphasatellitidae				Tupanvirus				Tupanvirus salinum
ICTVTaxoChallenge_416191	Monodnaviria				Shotokuvirae				Cressdnaviricota				Repensiviricetes				Geplafuvirales				Geminiviridae				Capulavirus				Capulavirus plantagonis
ICTVTaxoChallenge_416215	Monodnaviria				Shotokuvirae				Cossaviricota				Quintoviricetes				Piccovirales				Parvoviridae				Chaphamaparvovirus				Chaphamaparvovirus carnivoran1
ICTVTaxoChallenge_416220	Riboviria				Orthornavirae				Pisuviricota				Duplopiviricetes				Durnavirales				Picobirnaviridae				Orthopicobirnavirus				Picobirnavirus Equ3
ICTVTaxoChallenge_416233	Duplodnaviria				Heunggongvirae				Uroviricota				Caudoviricetes				Cremevirales				Smacoviridae				Piorkowskivirus				Babosmacovirus babas1
ICTVTaxoChallenge_416246	Riboviria				Orthornavirae				Duplornaviricota				Resentoviricetes				Reovirales				Sedoreoviridae				Orbivirus				Orbivirus wadmedaniense
ICTVTaxoChallenge_416316	Riboviria				Orthornavirae				Negarnaviricota				Monjiviricetes				Mononegavirales				Rhabdoviridae				Lyssavirus				Bippervirus bipper
ICTVTaxoChallenge_416351	Duplodnaviria				Heunggongvirae				Uroviricota				Caudoviricetes				NA				Autographiviridae				Alexandravirus				Wuhanvirus PHB02
ICTVTaxoChallenge_416390	Varidnaviria				Bamfordvirae				Nucleocytoviricota				Pokkesviricetes				Asfuvirales				Asfarviridae				Asfivirus				African swine fever virus
ICTVTaxoChallenge_416420	Duplodnaviria				Heunggongvirae				Uroviricota				Caudoviricetes				NA				NA				Obolenskvirus				Obolenskvirus AP22
ICTVTaxoChallenge_416436	Riboviria				Orthornavirae				Negarnaviricota				Bunyaviricetes				Elliovirales				Nairoviridae				Orthonairovirus				Begomovirus caricachinaense
ICTVTaxoChallenge_416440	Riboviria				Orthornavirae				Negarnaviricota				Bunyaviricetes				Elliovirales				Hantaviridae				Orthohantavirus				Enterovirus eibovi
ICTVTaxoChallenge_41646	Riboviria				Orthornavirae				Lenarviricota				Leviviricetes				Timlovirales				Steitzviridae				Strehtovirus				Giliycovirus terrivicinum
ICTVTaxoChallenge_416475	Riboviria				Orthornavirae				Lenarviricota				Miaviricetes				Ourlivirales				Botourmiaviridae				Penoulivirus				Neofusicoccum penoulivirus
ICTVTaxoChallenge_416484	Monodnaviria				Shotokuvirae				Cressdnaviricota				Repensiviricetes				Geplafuvirales				Geminiviridae				Begomovirus				Circovirus finch
ICTVTaxoChallenge_416493	Riboviria				Orthornavirae				Duplornaviricota				Chrymotiviricetes				Ghabrivirales				Chrysoviridae				Betachrysovirus				Betachrysovirus foxyspori
ICTVTaxoChallenge_416502	Monodnaviria				NA				Cressdnaviricota				Arfiviricetes				Patatavirales				Potyviridae				Potyvirus				Potyvirus kalanchoes
ICTVTaxoChallenge_416508	Duplodnaviria				Heunggongvirae				Uroviricota				Caudoviricetes				NA				NA				Buchananvirus				Buchananvirus Sa179lw
ICTVTaxoChallenge_416553	Riboviria				Orthornavirae				Pisuviricota				Pisoniviricetes				Picornavirales				Secoviridae				Nepovirus				Nepovirus lycopersici
ICTVTaxoChallenge_416562	Riboviria				Orthornavirae				Negarnaviricota				Monjiviricetes				Mononegavirales				Rhabdoviridae				Vesiculovirus				Vesiculovirus bogdanovac
ICTVTaxoChallenge_416580	Duplodnaviria				Heunggongvirae				Uroviricota				Caudoviricetes				Ortervirales				Autographiviridae				Stupnyavirus				Stupnyavirus KM16C193
ICTVTaxoChallenge_416584	Duplodnaviria				Heunggongvirae				Uroviricota				Caudoviricetes				Coyopavirales				Chaacviridae				Bignuzvirus				Bignuzvirus bignuz
ICTVTaxoChallenge_416623	Riboviria				NA				Pisuviricota				Pisoniviricetes				Picornavirales				Picornaviridae				Cardiovirus				Pacmanvirus A23
ICTVTaxoChallenge_416654	Riboviria				Orthornavirae				Negarnaviricota				Monjiviricetes				Mononegavirales				Birnaviridae				Telnavirus				Telnavirus tellinae
ICTVTaxoChallenge_4167	Duplodnaviria				Heunggongvirae				Uroviricota				Caudoviricetes				Nidovirales				Kyanoviridae				Shandvirus				Shandvirus sb64
ICTVTaxoChallenge_41681	Riboviria				Orthornavirae				Negarnaviricota				Bunyaviricetes				Elliovirales				Phenuiviridae				Phlebovirus				Hedi virus
ICTVTaxoChallenge_416849	Riboviria				Orthornavirae				Negarnaviricota				Bunyaviricetes				Elliovirales				Hantaviridae				Orthohantavirus				Orthohantavirus asikkalaense
ICTVTaxoChallenge_416877	Duplodnaviria				Heunggongvirae				Uroviricota				Caudoviricetes				Cryppavirales				Herelleviridae				Siminovitchvirus				Duamitovirus scsc6
ICTVTaxoChallenge_416891	Duplodnaviria				Heunggongvirae				Uroviricota				Caudoviricetes				Nidovirales				Roniviridae				Nimanivirus				Nimanivirus lahi
ICTVTaxoChallenge_416905	Varidnaviria				Bamfordvirae				Nucleocytoviricota				Megaviricetes				Pimascovirales				Marseilleviridae				Marseillevirus				Alphacrustrhavirus wenling
ICTVTaxoChallenge_416907	Duplodnaviria				Heunggongvirae				Uroviricota				Caudoviricetes				Timlovirales				Steitzviridae				Pahexavirus				Hohrdovirus pedohabitans
ICTVTaxoChallenge_416933	Riboviria				Orthornavirae				Lenarviricota				Leviviricetes				Norzivirales				Fiersviridae				Grendvuvirus				Grendvuvirus asiocola
ICTVTaxoChallenge_416956	Duplodnaviria				Heunggongvirae				Uroviricota				Caudoviricetes				NA				Rountreeviridae				Rosenblumvirus				Septimatrevirus kakheti25
ICTVTaxoChallenge_416972	Monodnaviria				Shotokuvirae				Cossaviricota				Papovaviricetes				Zurhausenvirales				Papillomaviridae				Taupapillomavirus				Taupapillomavirus 3
ICTVTaxoChallenge_416993	Riboviria				Orthornavirae				Kitrinoviricota				Alsuviricetes				Tymovirales				Alphaflexiviridae				Sclerodarnavirus				Sclerodarnavirus sclerotiniae
ICTVTaxoChallenge_417107	Riboviria				Orthornavirae				Pisuviricota				Pisoniviricetes				Picornavirales				Secoviridae				Nepovirus				Nepovirus avii
ICTVTaxoChallenge_417120	Duplodnaviria				Heunggongvirae				Uroviricota				Caudoviricetes				Elliovirales				Drexlerviridae				Tlsvirus				Torbevirus viento
ICTVTaxoChallenge_417130	Riboviria				Orthornavirae				Kitrinoviricota				Alsuviricetes				Martellivirales				Closteroviridae				Crinivirus				Crinivirus tomatichlorosis
ICTVTaxoChallenge_417174	Duplodnaviria				Heunggongvirae				Uroviricota				Caudoviricetes				Mononegavirales				Rhabdoviridae				Sleepyheadvirus				Sleepyheadvirus sleepyhead
ICTVTaxoChallenge_417198	Riboviria				Orthornavirae				Kitrinoviricota				Alsuviricetes				Tymovirales				Alphaflexiviridae				Allexivirus				Garlic virus E
ICTVTaxoChallenge_417224	Riboviria				Orthornavirae				Pisuviricota				Stelpaviricetes				Patatavirales				Potyviridae				Potyvirus				Potyvirus nicotianainsculpentis
ICTVTaxoChallenge_417231	Duplodnaviria				Heunggongvirae				Uroviricota				Caudoviricetes				Haloruvirales				Pleolipoviridae				Pakpunavirus				Betapleolipovirus italiense
ICTVTaxoChallenge_417248	Duplodnaviria				Heunggongvirae				Uroviricota				Caudoviricetes				Picornavirales				Autographiviridae				Kotilavirus				Kotilavirus PPWS2
ICTVTaxoChallenge_417267	Duplodnaviria				Heunggongvirae				Uroviricota				Caudoviricetes				Patatavirales				Potyviridae				Potyvirus				Potyvirus capsivenamaculae
ICTVTaxoChallenge_41728	Duplodnaviria				NA				Uroviricota				Caudoviricetes				NA				Polydnaviriformidae				Bracoviriform				Bracoviriform congregatae
ICTVTaxoChallenge_417302	Riboviria				Orthornavirae				Lenarviricota				Leviviricetes				Timlovirales				Steitzviridae				Hahkesevirus				Hahkesevirus borborocola
ICTVTaxoChallenge_417322	Duplodnaviria				Heunggongvirae				Uroviricota				Caudoviricetes				Timlovirales				Duneviridae				Unahavirus				Prihuvirus pseudofaecenecus
ICTVTaxoChallenge_417323	Duplodnaviria				Heunggongvirae				Uroviricota				Caudoviricetes				Mulpavirales				Nanoviridae				Schnabeltiervirus				Schnabeltiervirus schnabeltier
ICTVTaxoChallenge_417339	Riboviria				Pararnavirae				Artverviricota				Revtraviricetes				Ortervirales				Caulimoviridae				Soymovirus				Soymovirus maculaglycinis
ICTVTaxoChallenge_417359	Riboviria				Orthornavirae				Kitrinoviricota				Alsuviricetes				Martellivirales				Virgaviridae				Tobamovirus				Tobamovirus viridimaculae
ICTVTaxoChallenge_417385	Riboviria				Orthornavirae				Lenarviricota				Leviviricetes				Norzivirales				Fiersviridae				Qubevirus				Qubevirus durum
ICTVTaxoChallenge_417415	Duplodnaviria				Heunggongvirae				Uroviricota				Caudoviricetes				Rohanvirales				Adamaviridae				Anayavirus				Stoorivirus tarnae
ICTVTaxoChallenge_417419	Duplodnaviria				Heunggongvirae				Uroviricota				Caudoviricetes				NA				Kyanoviridae				Pahexavirus				Galenevirus mbcm1
ICTVTaxoChallenge_417436	Riboviria				Orthornavirae				Pisuviricota				Stelpaviricetes				Patatavirales				Potyviridae				Potyvirus				Potyvirus yituberosi
ICTVTaxoChallenge_417454	Duplodnaviria				Heunggongvirae				Uroviricota				Caudoviricetes				Geplafuvirales				Vilmaviridae				Bronvirus				Begomovirus nicotianapusaense
ICTVTaxoChallenge_417485	Duplodnaviria				Heunggongvirae				Peploviricota				Herviviricetes				Herpesvirales				Orthoherpesviridae				Mardivirus				Mardivirus columbidalpha1
ICTVTaxoChallenge_417495	Riboviria				Orthornavirae				Lenarviricota				Leviviricetes				Norzivirales				Atkinsviridae				Wahbolevirus				Wahbolevirus lutadaptatum
ICTVTaxoChallenge_417496	Duplodnaviria				Heunggongvirae				Uroviricota				Caudoviricetes				Crassvirales				Steigviridae				Kahnovirus				Kahnovirus copri
ICTVTaxoChallenge_417511	Varidnaviria				Bamfordvirae				Nucleocytoviricota				Megaviricetes				Imitervirales				Mimiviridae				Rheavirus				Rheavirus sinusmexicani
ICTVTaxoChallenge_417529	Monodnaviria				Shotokuvirae				Cossaviricota				Papovaviricetes				Zurhausenvirales				Papillomaviridae				Taupapillomavirus				Taupapillomavirus 4
ICTVTaxoChallenge_417536	Riboviria				Orthornavirae				Duplornaviricota				Resentoviricetes				Reovirales				Sedoreoviridae				Rotavirus				Rotavirus betagastroenteritidis
ICTVTaxoChallenge_417563	Riboviria				Orthornavirae				Pisuviricota				Duplopiviricetes				Durnavirales				Curvulaviridae				Orthocurvulavirus				Orthocurvulavirus fusarii
ICTVTaxoChallenge_417575	Varidnaviria				Bamfordvirae				Nucleocytoviricota				Megaviricetes				Pimascovirales				Iridoviridae				Megalocytivirus				Megalocytivirus pagrus1
ICTVTaxoChallenge_417604	Duplodnaviria				Heunggongvirae				Uroviricota				Caudoviricetes				NA				Schitoviridae				Matsuvirus				Matsuvirus pYD6A
ICTVTaxoChallenge_417612	Riboviria				Orthornavirae				Duplornaviricota				Resentoviricetes				Reovirales				Sedoreoviridae				Orbivirus				Orbivirus chenudaense
ICTVTaxoChallenge_417619	Riboviria				Orthornavirae				Lenarviricota				Leviviricetes				Timlovirales				Steitzviridae				Strehtovirus				Giliycovirus terrihabitans
ICTVTaxoChallenge_417655	Monodnaviria				Shotokuvirae				Cossaviricota				Quintoviricetes				Piccovirales				Parvoviridae				Iteradensovirus				Iteradensovirus incertum2
ICTVTaxoChallenge_417684	Monodnaviria				Loebvirae				Hofneiviricota				Faserviricetes				Tubulavirales				Inoviridae				Fibrovirus				Sugarlandvirus FZ41
ICTVTaxoChallenge_417719	Riboviria				Orthornavirae				Pisuviricota				Pisoniviricetes				Picornavirales				Picornaviridae				Aphthovirus				Kahnovirus oralis
ICTVTaxoChallenge_417726	Riboviria				Orthornavirae				Kitrinoviricota				Alsuviricetes				Hepelivirales				Hepeviridae				Rocahepevirus				Rocahepevirus ratti
ICTVTaxoChallenge_417727	Duplodnaviria				Heunggongvirae				Uroviricota				Caudoviricetes				Piccovirales				Demerecviridae				Tequintavirus				Amdoparvovirus carnivoran5
ICTVTaxoChallenge_417731	Duplodnaviria				Heunggongvirae				Uroviricota				Caudoviricetes				Nakonvirales				Ekchuahviridae				Crinivirus				Kukulkanvirus mexicoense
ICTVTaxoChallenge_417732	Varidnaviria				NA				Nucleocytoviricota				Megaviricetes				NA				Autographiviridae				Kayfunavirus				Kayfunavirus GW1
ICTVTaxoChallenge_417763	Monodnaviria				Shotokuvirae				Cressdnaviricota				Repensiviricetes				Geplafuvirales				Geminiviridae				Becurtovirus				Becurtovirus betae
ICTVTaxoChallenge_417771	Monodnaviria				Shotokuvirae				Cressdnaviricota				Repensiviricetes				Geplafuvirales				Geminiviridae				Begomovirus				Warwickvirus SLUR29
ICTVTaxoChallenge_417787	Duplodnaviria				Heunggongvirae				Uroviricota				Caudoviricetes				NA				Chimalliviridae				Pemunavirus				Pemunavirus PM1
ICTVTaxoChallenge_417801	Riboviria				Orthornavirae				Lenarviricota				Leviviricetes				Norzivirales				Fiersviridae				Martavirus				Martavirus lutenecus
ICTVTaxoChallenge_417802	Duplodnaviria				Heunggongvirae				Uroviricota				Caudoviricetes				NA				NA				Helsingorvirus				Gustavvirus mahdia
ICTVTaxoChallenge_417806	Riboviria				Orthornavirae				Lenarviricota				Amabiliviricetes				Wolframvirales				Narnaviridae				Narnavirus				Narnavirus sp.
ICTVTaxoChallenge_417816	Riboviria				Orthornavirae				Duplornaviricota				Resentoviricetes				Reovirales				Spinareoviridae				Aquareovirus				Aquareovirus oncorhynchi
ICTVTaxoChallenge_417822	Riboviria				Orthornavirae				Pisuviricota				Stelpaviricetes				Patatavirales				Potyviridae				Potyvirus				Potyvirus citrullimoroccense
ICTVTaxoChallenge_417863	Duplodnaviria				Heunggongvirae				Uroviricota				Caudoviricetes				NA				NA				Andromedavirus				Andromedavirus glittering
ICTVTaxoChallenge_417867	Monodnaviria				Shotokuvirae				Cressdnaviricota				Repensiviricetes				Geplafuvirales				Geminiviridae				Begomovirus				Shanivirus partimae
ICTVTaxoChallenge_417883	Duplodnaviria				Heunggongvirae				Uroviricota				Caudoviricetes				NA				NA				Dhillonvirus				Akonivirus phedro
ICTVTaxoChallenge_417884	Duplodnaviria				Heunggongvirae				Uroviricota				Caudoviricetes				NA				Autographiviridae				Oinezvirus				Oinezvirus S37C6
ICTVTaxoChallenge_417890	Duplodnaviria				Heunggongvirae				Uroviricota				Caudoviricetes				Crassvirales				Suoliviridae				Buchavirus				Lenusvirus SAC12
ICTVTaxoChallenge_417891	Duplodnaviria				Heunggongvirae				Uroviricota				Caudoviricetes				NA				Straboviridae				Kuttervirus				Andhravirus besep3
ICTVTaxoChallenge_417897	Riboviria				Orthornavirae				Negarnaviricota				Bunyaviricetes				Elliovirales				Fimoviridae				Emaravirus				Emaravirus idaeobati
ICTVTaxoChallenge_417898	Monodnaviria				Shotokuvirae				Cressdnaviricota				Arfiviricetes				Mulpavirales				Nanoviridae				Babuvirus				Babuvirus musae
ICTVTaxoChallenge_417909	Duplodnaviria				NA				Uroviricota				Naldaviricetes				Lefavirales				Baculoviridae				Alphabaculovirus				Seuratvirus cajan
ICTVTaxoChallenge_417912	Riboviria				Orthornavirae				Pisuviricota				Stelpaviricetes				Patatavirales				Potyviridae				Rymovirus				Rymovirus lolii
ICTVTaxoChallenge_417925	Riboviria				Orthornavirae				Negarnaviricota				Bunyaviricetes				Elliovirales				Peribunyaviridae				Orthobunyavirus				Orthobunyavirus ileshaense
ICTVTaxoChallenge_417937	Monodnaviria				Shotokuvirae				Cressdnaviricota				Repensiviricetes				Geplafuvirales				Geminiviridae				Begomovirus				Enamovirus PEMV
ICTVTaxoChallenge_417968	Duplodnaviria				Heunggongvirae				Uroviricota				Caudoviricetes				Picornavirales				Picornaviridae				Felixounavirus				Aphthovirus reedi
ICTVTaxoChallenge_41801	Riboviria				Orthornavirae				Negarnaviricota				Monjiviricetes				Mononegavirales				Paramyxoviridae				Tupaivirus				Narmovirus mossmanense
ICTVTaxoChallenge_418015	Riboviria				Orthornavirae				Duplornaviricota				Resentoviricetes				Reovirales				Sedoreoviridae				Phytoreovirus				Phytoreovirus alphaoryzae
ICTVTaxoChallenge_418037	Riboviria				Orthornavirae				Pisuviricota				Pisoniviricetes				Picornavirales				Picornaviridae				Enterovirus				Enterovirus betacoxsackie
ICTVTaxoChallenge_41806	Monodnaviria				NA				Cressdnaviricota				Repensiviricetes				Geplafuvirales				Polydnaviriformidae				Ichnoviriform				Ichnoviriform fugitivi
ICTVTaxoChallenge_418063	Duplodnaviria				Heunggongvirae				Uroviricota				Caudoviricetes				Geplafuvirales				Geminiviridae				Flaumdravirus				Flaumdravirus KIL4
ICTVTaxoChallenge_418152	Riboviria				Orthornavirae				Negarnaviricota				Bunyaviricetes				Elliovirales				Peribunyaviridae				Khurdivirus				Khurdivirus volgaense
ICTVTaxoChallenge_418167	Riboviria				Orthornavirae				Lenarviricota				Leviviricetes				Timlovirales				Steitzviridae				Hodnevirus				Hodnevirus neotellurenecus
ICTVTaxoChallenge_418178	Duplodnaviria				Heunggongvirae				Uroviricota				Caudoviricetes				NA				Autographiviridae				Ningirsuvirus				Ningirsuvirus JA10
ICTVTaxoChallenge_418251	Monodnaviria				Shotokuvirae				Cossaviricota				Papovaviricetes				Zurhausenvirales				Papillomaviridae				Alphapapillomavirus				Alphapapillomavirus 14
ICTVTaxoChallenge_418323	Duplodnaviria				Heunggongvirae				Uroviricota				Caudoviricetes				Lefavirales				Baculoviridae				Sandinevirus				Ascovirus hvav3a
ICTVTaxoChallenge_418329	Riboviria				Orthornavirae				Kitrinoviricota				Alsuviricetes				Hepelivirales				Matonaviridae				Rubivirus				Rubivirus rubellae
ICTVTaxoChallenge_41834	Duplodnaviria				NA				Uroviricota				Caudoviricetes				NA				Polydnaviriformidae				Bracoviriform				Bracoviriform demolitoris
ICTVTaxoChallenge_418356	Duplodnaviria				Heunggongvirae				Uroviricota				Caudoviricetes				Baphyvirales				Peduoviridae				Citexvirus				Citexvirus dobby
ICTVTaxoChallenge_418375	Duplodnaviria				Heunggongvirae				Uroviricota				Caudoviricetes				NA				Demerecviridae				Shenzhenvirus				Moineauvirus M19
ICTVTaxoChallenge_418387	Riboviria				Orthornavirae				Lenarviricota				Leviviricetes				Timlovirales				Steitzviridae				Controvirus(Old)				Controvirus defluviicola
ICTVTaxoChallenge_418418	Varidnaviria				Bamfordvirae				Nucleocytoviricota				Megaviricetes				Algavirales				Phycodnaviridae				Waikavirus				Chaphamaparvovirus galliform2
ICTVTaxoChallenge_418426	Duplodnaviria				Heunggongvirae				Uroviricota				Caudoviricetes				Ortervirales				Ackermannviridae				Kuttervirus				Hemivirus copiae
ICTVTaxoChallenge_418444	Monodnaviria				Loebvirae				Hofneiviricota				Faserviricetes				Tubulavirales				Inoviridae				Habenivirus				Bicehmovirus limadaptatum
ICTVTaxoChallenge_418450	Duplodnaviria				Heunggongvirae				Uroviricota				Caudoviricetes				Rowavirales				Aliceevansviridae				Brussowvirus				Mastadenovirus blackbeardi
ICTVTaxoChallenge_418481	Monodnaviria				Shotokuvirae				Cossaviricota				Papovaviricetes				Zurhausenvirales				Papillomaviridae				Treiskappapapillomavirus				Treiskappapapillomavirus 1
ICTVTaxoChallenge_418489	Duplodnaviria				Heunggongvirae				Uroviricota				Caudoviricetes				NA				NA				Donellivirus				Donellivirus gee
ICTVTaxoChallenge_418505	Riboviria				Orthornavirae				Negarnaviricota				Bunyaviricetes				Elliovirales				Phenuiviridae				Laulavirus				Laulavirus gammaviticulum
ICTVTaxoChallenge_418526	Riboviria				NA				Pisuviricota				Pisoniviricetes				Picornavirales				Baculoviridae				Alphabaculovirus				Apodemus agrarius picornavirus
ICTVTaxoChallenge_418534	Duplodnaviria				Heunggongvirae				Uroviricota				Caudoviricetes				Elliovirales				Kyanoviridae				Charybdisvirus				Charybdisvirus scam3
ICTVTaxoChallenge_418575	Riboviria				Orthornavirae				Pisuviricota				Pisoniviricetes				Picornavirales				Picornaviridae				Enterovirus				Enterovirus cerhino
ICTVTaxoChallenge_418578	Duplodnaviria				Heunggongvirae				Uroviricota				Caudoviricetes				Recrevirales				Peduoviridae				Torbevirus				Torbevirus viento
ICTVTaxoChallenge_418580	Varidnaviria				Bamfordvirae				Preplasmiviricota				Tectiliviricetes				Rowavirales				Adenoviridae				Mastadenovirus				Mastadenovirus macacae
ICTVTaxoChallenge_418645	Riboviria				Orthornavirae				Pisuviricota				Pisoniviricetes				Nidovirales				Coronaviridae				Betacoronavirus				Betacoronavirus rousetti
ICTVTaxoChallenge_418669	Riboviria				NA				Pisuviricota				Pisoniviricetes				Picornavirales				Straboviridae				Hadassahvirus				Pingu picornavirus
ICTVTaxoChallenge_418677	Duplodnaviria				Heunggongvirae				Uroviricota				Caudoviricetes				Tymovirales				Kyanoviridae				Tamkungvirus				Tamkungvirus ST4
ICTVTaxoChallenge_41873	Duplodnaviria				Heunggongvirae				Uroviricota				Caudoviricetes				NA				NA				Casadabanvirus				Casadabanvirus R24
ICTVTaxoChallenge_418731	Riboviria				Orthornavirae				Negarnaviricota				Bunyaviricetes				Elliovirales				Phenuiviridae				Phlebovirus				Alphacoronavirus chicagoense
ICTVTaxoChallenge_418798	Riboviria				Orthornavirae				Negarnaviricota				Bunyaviricetes				Elliovirales				Nairoviridae				Orthonairovirus				Miecznikowavirus AH14a
ICTVTaxoChallenge_418815	Riboviria				Orthornavirae				Negarnaviricota				Bunyaviricetes				Elliovirales				Peribunyaviridae				Orthobunyavirus				Orthobunyavirus maritubaense
ICTVTaxoChallenge_418827	Duplodnaviria				Heunggongvirae				Uroviricota				Caudoviricetes				Herpesvirales				Demerecviridae				Tequintavirus				Simplexvirus bovinealpha2
ICTVTaxoChallenge_418833	Duplodnaviria				Heunggongvirae				Uroviricota				Caudoviricetes				Timlovirales				Steitzviridae				Kumottavirus				Kumottavirus margaretkali
ICTVTaxoChallenge_418847	Duplodnaviria				Heunggongvirae				Uroviricota				Caudoviricetes				Jormunvirales				Drexlerviridae				Webervirus				Enterovirus coxsackiepol
ICTVTaxoChallenge_418852	Duplodnaviria				Heunggongvirae				Uroviricota				Caudoviricetes				NA				NA				Vieuvirus				Vieuvirus B1251
ICTVTaxoChallenge_418870	Duplodnaviria				Heunggongvirae				Uroviricota				Caudoviricetes				Crassvirales				Intestiviridae				Wotdevirus				Wotdevirus murinus
ICTVTaxoChallenge_418880	Monodnaviria				Shotokuvirae				Cossaviricota				Papovaviricetes				Zurhausenvirales				Papillomaviridae				Dyoomegapapillomavirus				Dyoomegapapillomavirus 1
ICTVTaxoChallenge_418919	Riboviria				Orthornavirae				Pisuviricota				Stelpaviricetes				Patatavirales				Potyviridae				Potyvirus				Potyvirus hardenbergiae
ICTVTaxoChallenge_418923	Duplodnaviria				Heunggongvirae				Uroviricota				Caudoviricetes				Ourlivirales				Herelleviridae				Siminovitchvirus				Penoulivirus alphaoryzae
ICTVTaxoChallenge_419012	Riboviria				Orthornavirae				Lenarviricota				Miaviricetes				Ourlivirales				Botourmiaviridae				Scleroulivirus				Scleroulivirus miplasmoparae
ICTVTaxoChallenge_419045	Monodnaviria				Shotokuvirae				Cossaviricota				Papovaviricetes				Sepolyvirales				Polyomaviridae				Alphapolyomavirus				Samistivirus daubenski
ICTVTaxoChallenge_41907	Riboviria				Orthornavirae				Lenarviricota				Leviviricetes				Norzivirales				Fiersviridae				Radbaivirus				Radbaivirus edaphocola
ICTVTaxoChallenge_419089	Duplodnaviria				Heunggongvirae				Uroviricota				Caudoviricetes				Mononegavirales				Bornaviridae				Foxquatrovirus				Foxquatrovirus fox4
ICTVTaxoChallenge_419095	Duplodnaviria				Heunggongvirae				Uroviricota				Caudoviricetes				Ghabrivirales				Lebotiviridae				Lahexavirus				Lebotivirus shi
ICTVTaxoChallenge_41910	Monodnaviria				Shotokuvirae				Cressdnaviricota				Arfiviricetes				Cirlivirales				Circoviridae				Cyclovirus				Cyclovirus manukha
ICTVTaxoChallenge_419107	Riboviria				Orthornavirae				Lenarviricota				Leviviricetes				Norzivirales				Fiersviridae				Mahqeavirus				Mahqeavirus limicola
ICTVTaxoChallenge_419145	Riboviria				Orthornavirae				Pisuviricota				Stelpaviricetes				Patatavirales				Potyviridae				Ipomovirus				Ipomovirus cucurbitavenaflavi
ICTVTaxoChallenge_419170	Duplodnaviria				Heunggongvirae				Uroviricota				Caudoviricetes				NA				Salasmaviridae				Claudivirus				Przondovirus henu1
ICTVTaxoChallenge_419186	Duplodnaviria				Heunggongvirae				Uroviricota				Caudoviricetes				Tymovirales				Betaflexiviridae				Sawaravirus				Sawaravirus WGPS2
ICTVTaxoChallenge_419212	Riboviria				Orthornavirae				Negarnaviricota				Bunyaviricetes				Elliovirales				Phenuiviridae				Phlebovirus				Phlebovirus urucuriense
ICTVTaxoChallenge_419237	Duplodnaviria				Heunggongvirae				Peploviricota				Herviviricetes				Herpesvirales				Orthoherpesviridae				Roseolovirus				Roseolovirus humanbeta7
ICTVTaxoChallenge_419266	Riboviria				NA				Kitrinoviricota				Tolucaviricetes				Tolivirales				Tombusviridae				Avenavirus				Lake Sarah-associated circular virus-19
ICTVTaxoChallenge_419270	Riboviria				Orthornavirae				Lenarviricota				Leviviricetes				Timlovirales				Steitzviridae				Hohrdovirus				Hohrdovirus solihabitans
ICTVTaxoChallenge_419280	Riboviria				Orthornavirae				Negarnaviricota				Insthoviricetes				Articulavirales				Orthomyxoviridae				Thogotovirus				Thogotovirus thogotoense
ICTVTaxoChallenge_419300	Duplodnaviria				Heunggongvirae				Uroviricota				Caudoviricetes				NA				Peduoviridae				Peduovirus				Puniceispirillum phage HMO-2011
ICTVTaxoChallenge_419324	Riboviria				Orthornavirae				Pisuviricota				Stelpaviricetes				Patatavirales				Potyviridae				Potyvirus				Potyvirus apiumtessellati
ICTVTaxoChallenge_419352	Duplodnaviria				Heunggongvirae				Uroviricota				Caudoviricetes				Ortervirales				Secoviridae				Phietavirus				Phietavirus EW
ICTVTaxoChallenge_419359	Monodnaviria				Shotokuvirae				Cressdnaviricota				Repensiviricetes				Geplafuvirales				Geminiviridae				Begomovirus				Mobuvirus stephanocirci
ICTVTaxoChallenge_419394	Riboviria				Orthornavirae				Pisuviricota				Pisoniviricetes				Picornavirales				Picornaviridae				Pemapivirus				Pemapivirus achisotu
ICTVTaxoChallenge_419431	Riboviria				Orthornavirae				Negarnaviricota				Bunyaviricetes				Elliovirales				Nairoviridae				Orthonairovirus				Orthonairovirus qalyubense
ICTVTaxoChallenge_419465	Riboviria				Orthornavirae				Duplornaviricota				Resentoviricetes				Reovirales				Spinareoviridae				Aquareovirus				Inpeasmacovirus avias1
ICTVTaxoChallenge_419471	Riboviria				Orthornavirae				Negarnaviricota				Bunyaviricetes				Elliovirales				Phasmaviridae				Wuhivirus				Wuhivirus insecti
ICTVTaxoChallenge_419479	Riboviria				Orthornavirae				Lenarviricota				Leviviricetes				Norzivirales				Fiersviridae				Yahnavirus				Yahnavirus asiovicinum
ICTVTaxoChallenge_419507	Riboviria				Orthornavirae				Pisuviricota				Pisoniviricetes				Picornavirales				Picornaviridae				Cardiovirus				Cardiovirus rueckerti
ICTVTaxoChallenge_419508	Duplodnaviria				Heunggongvirae				Uroviricota				Caudoviricetes				Cirlivirales				Autographiviridae				Foturvirus				Foturvirus H44
ICTVTaxoChallenge_419545	Duplodnaviria				Heunggongvirae				Uroviricota				Caudoviricetes				Timlovirales				Steitzviridae				Coventryvirus				Pogseptimavirus PG07
ICTVTaxoChallenge_41955	Riboviria				Orthornavirae				Kitrinoviricota				Alsuviricetes				Hepelivirales				Benyviridae				Benyvirus				Benyvirus necrobetae
ICTVTaxoChallenge_419560	Varidnaviria				Bamfordvirae				Nucleocytoviricota				Megaviricetes				Imitervirales				Mimiviridae				Rheavirus				Rheavirus sinusmexicani
ICTVTaxoChallenge_419579	Duplodnaviria				Heunggongvirae				Uroviricota				Caudoviricetes				Cremevirales				Smacoviridae				Ceduovirus				Mardivirus gallidalpha2
ICTVTaxoChallenge_419590	Riboviria				Orthornavirae				Pisuviricota				Pisoniviricetes				Picornavirales				Noraviridae				Orthonoravirus				Orthonoravirus melanogastri
ICTVTaxoChallenge_419598	Riboviria				Orthornavirae				Negarnaviricota				Chunqiuviricetes				Muvirales				Qinviridae				Yingvirus				Yingvirus wuhanense
ICTVTaxoChallenge_419603	Duplodnaviria				Heunggongvirae				Uroviricota				Caudoviricetes				NA				NA				Shamshuipovirus				Shamshuipovirus mEpX2
ICTVTaxoChallenge_41962	Duplodnaviria				Heunggongvirae				Uroviricota				Caudoviricetes				Rowavirales				Demerecviridae				Pogseptimavirus				Barthadenovirus macropodidae
ICTVTaxoChallenge_419680	Duplodnaviria				Heunggongvirae				Uroviricota				Caudoviricetes				Ortervirales				Caulimoviridae				Badnavirus				Badnavirus phirubi
ICTVTaxoChallenge_419731	Duplodnaviria				Heunggongvirae				Uroviricota				Caudoviricetes				Zurhausenvirales				Schitoviridae				Gamaleyavirus				Betapapillomavirus 1
ICTVTaxoChallenge_419734	Duplodnaviria				Heunggongvirae				Uroviricota				Caudoviricetes				Saturnivirales				Kanorauviridae				Kaiwanvirus				Kreonivirus cygolis
ICTVTaxoChallenge_419801	Duplodnaviria				Heunggongvirae				Uroviricota				Caudoviricetes				Zurhausenvirales				Papillomaviridae				Lilyvirus				Lilyvirus lily
ICTVTaxoChallenge_419826	Riboviria				Orthornavirae				Kitrinoviricota				Alsuviricetes				Martellivirales				Virgaviridae				Furovirus				Furovirus japonicum
ICTVTaxoChallenge_419864	Riboviria				Orthornavirae				Pisuviricota				Pisoniviricetes				Nidovirales				Olifoviridae				Kukrinivirus				Kukrinivirus oligodontis
ICTVTaxoChallenge_419894	Duplodnaviria				Heunggongvirae				Uroviricota				Caudoviricetes				Hareavirales				Tobaniviridae				Fletchervirus				Orthodiscovirus penicillii
ICTVTaxoChallenge_419909	Riboviria				Orthornavirae				Negarnaviricota				Monjiviricetes				Mononegavirales				Rhabdoviridae				Perhabdovirus				Perhabdovirus perca
ICTVTaxoChallenge_419976	Riboviria				Orthornavirae				Negarnaviricota				Monjiviricetes				Mononegavirales				Rhabdoviridae				Alphanemrhavirus				Alphanemrhavirus xingshan
ICTVTaxoChallenge_420014	Riboviria				Orthornavirae				Negarnaviricota				Monjiviricetes				Mononegavirales				Paramyxoviridae				Metaavulavirus				Metaavulavirus kunitachiense
ICTVTaxoChallenge_420021	Riboviria				Orthornavirae				Negarnaviricota				Monjiviricetes				Mononegavirales				Rhabdoviridae				Cytorhabdovirus				Cytorhabdovirus cucurbitae
ICTVTaxoChallenge_420040	Riboviria				Orthornavirae				Duplornaviricota				Resentoviricetes				Reovirales				Sedoreoviridae				Rotavirus				Rotavirus aspergastroenteritidis
ICTVTaxoChallenge_420068	Duplodnaviria				Heunggongvirae				Uroviricota				Caudoviricetes				NA				NA				Errantivirus				Errantivirus errante
ICTVTaxoChallenge_420082	Monodnaviria				Shotokuvirae				Cossaviricota				Quintoviricetes				Piccovirales				Parvoviridae				Pefuambidensovirus				Pefuambidensovirus unionid1
ICTVTaxoChallenge_42010	Riboviria				Orthornavirae				Pisuviricota				Stelpaviricetes				Patatavirales				Potyviridae				Potyvirus				Cyclovirus foca
ICTVTaxoChallenge_420105	Riboviria				Orthornavirae				Pisuviricota				Pisoniviricetes				Picornavirales				Secoviridae				Sadwavirus				Sadwavirus rubi
ICTVTaxoChallenge_420146	Duplodnaviria				Heunggongvirae				Uroviricota				Caudoviricetes				NA				Straboviridae				Homburgvirus				Tequatrovirus fps2
ICTVTaxoChallenge_420147	Riboviria				Orthornavirae				Kitrinoviricota				Alsuviricetes				Martellivirales				Virgaviridae				Furovirus				Furovirus cerealis
ICTVTaxoChallenge_420210	Duplodnaviria				Heunggongvirae				Uroviricota				Caudoviricetes				Elliovirales				Mesyanzhinovviridae				Abidjanvirus				Orthohantavirus jejuense
ICTVTaxoChallenge_420241	Riboviria				Orthornavirae				Lenarviricota				Leviviricetes				Norzivirales				Duinviridae				Kahshuvirus				Kahshuvirus borborenecus
ICTVTaxoChallenge_420269	Riboviria				Orthornavirae				Duplornaviricota				Resentoviricetes				Reovirales				Spinareoviridae				Orthoreovirus				Orthoreovirus mahlapitsiense
ICTVTaxoChallenge_420290	Duplodnaviria				Heunggongvirae				Uroviricota				Caudoviricetes				Mononegavirales				Rhabdoviridae				Wizardvirus				Ohlsrhavirus lobeira
ICTVTaxoChallenge_420292	Duplodnaviria				Heunggongvirae				Uroviricota				Caudoviricetes				Crassvirales				Suoliviridae				Besingivirus				Besingivirus coli
ICTVTaxoChallenge_420377	Monodnaviria				Shotokuvirae				Cressdnaviricota				Repensiviricetes				Geplafuvirales				Geminiviridae				Begomovirus				Pifdecavirus PFP1
ICTVTaxoChallenge_4204	Monodnaviria				Sangervirae				Phixviricota				Malgrandaviricetes				Petitvirales				Microviridae				Hodnevirus				Hodnevirus soladaptatum
ICTVTaxoChallenge_420418	Duplodnaviria				Heunggongvirae				Uroviricota				Caudoviricetes				Martellivirales				Bromoviridae				Ilarvirus				Ilarvirus HdVBV
ICTVTaxoChallenge_420437	Riboviria				Orthornavirae				Duplornaviricota				Resentoviricetes				Reovirales				Spinareoviridae				Fijivirus				Fijivirus boryzae
ICTVTaxoChallenge_420446	Duplodnaviria				Heunggongvirae				Uroviricota				Caudoviricetes				NA				Birnaviridae				Gofduovirus				Umbravirus ethiopiaense
ICTVTaxoChallenge_420460	Monodnaviria				Trapavirae				Saleviricota				Huolimaviricetes				Haloruvirales				Pleolipoviridae				Betapleolipovirus				Betapleolipovirus integrationis
ICTVTaxoChallenge_420469	Duplodnaviria				Heunggongvirae				Uroviricota				Caudoviricetes				Timlovirales				Blumeviridae				Nehpavirus				Nehpavirus caenenecus
ICTVTaxoChallenge_420472	Riboviria				Orthornavirae				Pisuviricota				Duplopiviricetes				Durnavirales				Fusariviridae				Betafusarivirus				Betafusarivirus sclerotiniae
ICTVTaxoChallenge_420492	Duplodnaviria				Heunggongvirae				Uroviricota				Caudoviricetes				Rohanvirales				Kirkoviridae				Klementvirus				Klementvirus CP1
ICTVTaxoChallenge_420499	Riboviria				Orthornavirae				Pisuviricota				Duplopiviricetes				Durnavirales				Partitiviridae				Deltapartitivirus				Deltapartitivirus duocapsici
ICTVTaxoChallenge_4205	Riboviria				Orthornavirae				Pisuviricota				Stelpaviricetes				Patatavirales				Potyviridae				Potyvirus				Potyvirus angelicae
ICTVTaxoChallenge_420510	Riboviria				Orthornavirae				Lenarviricota				Miaviricetes				Ourlivirales				Botourmiaviridae				Botoulivirus				Botoulivirus etabotrytidis
ICTVTaxoChallenge_420515	Riboviria				Orthornavirae				Negarnaviricota				Bunyaviricetes				Elliovirales				Hantaviridae				Orthohantavirus				Orthohantavirus dobravaense
ICTVTaxoChallenge_420522	Varidnaviria				Bamfordvirae				Preplasmiviricota				Tectiliviricetes				Rowavirales				Adenoviridae				Mastadenovirus				Mastadenovirus simuli
ICTVTaxoChallenge_420545	Duplodnaviria				Heunggongvirae				Uroviricota				Caudoviricetes				NA				Herelleviridae				Sciuriunavirus				Sciuriunavirus SscM1
ICTVTaxoChallenge_420548	Monodnaviria				Shotokuvirae				Cossaviricota				Papovaviricetes				Zurhausenvirales				Papillomaviridae				Alphapapillomavirus				Alphapapillomavirus 13
ICTVTaxoChallenge_420558	Duplodnaviria				Heunggongvirae				Uroviricota				Caudoviricetes				Mononegavirales				Herelleviridae				Moonbeamvirus				Moonbeamvirus moonbeam
ICTVTaxoChallenge_420578	Duplodnaviria				Heunggongvirae				Uroviricota				Caudoviricetes				Tymovirales				Betaflexiviridae				Felixounavirus				Chlamydiamicrovirus CPG1
ICTVTaxoChallenge_42058	Duplodnaviria				Heunggongvirae				Uroviricota				Caudoviricetes				Rohanvirales				Kirkoviridae				Kroosvirus				Edravirus khele
ICTVTaxoChallenge_420613	Monodnaviria				Shotokuvirae				Cressdnaviricota				Arfiviricetes				Recrevirales				Redondoviridae				Torbevirus				Torbevirus viento
ICTVTaxoChallenge_420618	Varidnaviria				Bamfordvirae				Nucleocytoviricota				Megaviricetes				Imitervirales				Mimiviridae				Tupanvirus				Olivavirus actinidiae
ICTVTaxoChallenge_420634	Varidnaviria				NA				Nucleocytoviricota				Pisoniviricetes				Picornavirales				Picornaviridae				Enterovirus				Enterovirus fitauri
ICTVTaxoChallenge_420658	Duplodnaviria				Heunggongvirae				Uroviricota				Caudoviricetes				Geplafuvirales				Genomoviridae				Lacnuvirus				Lacnuvirus LcNu
ICTVTaxoChallenge_420668	Duplodnaviria				Heunggongvirae				Uroviricota				Caudoviricetes				Hareavirales				Aliceevansviridae				Mobuvirus				Mobuvirus arnae
ICTVTaxoChallenge_42067	Monodnaviria				Shotokuvirae				Cressdnaviricota				Arfiviricetes				Recrevirales				Redondoviridae				Torbevirus				Torbevirus viento
ICTVTaxoChallenge_420674	Duplodnaviria				NA				Uroviricota				Caudoviricetes				NA				Alphasatellitidae				Leucotheavirus				Pea necrotic yellow dwarf alphasatellite 3
ICTVTaxoChallenge_420753	Varidnaviria				Bamfordvirae				Nucleocytoviricota				Megaviricetes				Pimascovirales				Iridoviridae				Ranavirus				Ranavirus micropterus1
ICTVTaxoChallenge_420779	Riboviria				Orthornavirae				Lenarviricota				Leviviricetes				Norzivirales				Fiersviridae				Cauhldivirus				Cauhldivirus limadaptatum
ICTVTaxoChallenge_420791	Varidnaviria				Bamfordvirae				Preplasmiviricota				Tectiliviricetes				Rowavirales				Adenoviridae				Mastadenovirus				Gemykroznavirus rabas1
ICTVTaxoChallenge_420806	Riboviria				Orthornavirae				Negarnaviricota				Chunqiuviricetes				Muvirales				Qinviridae				Yingvirus				Yingvirus wuhanense
ICTVTaxoChallenge_42082	Monodnaviria				Shotokuvirae				Cossaviricota				Papovaviricetes				Zurhausenvirales				Papillomaviridae				Betapapillomavirus				Betapapillomavirus 3
ICTVTaxoChallenge_420825	Riboviria				Orthornavirae				Negarnaviricota				Bunyaviricetes				Elliovirales				Phenuiviridae				Phasivirus				Phasivirus hubeiense
ICTVTaxoChallenge_42084	Duplodnaviria				Heunggongvirae				Uroviricota				Caudoviricetes				NA				Straboviridae				Fromanvirus				Dhakavirus anyang
ICTVTaxoChallenge_420888	Duplodnaviria				Heunggongvirae				Uroviricota				Caudoviricetes				Martellivirales				Closteroviridae				Asteriusvirus				Begomovirus malvastrumhonghense
ICTVTaxoChallenge_42090	Duplodnaviria				Heunggongvirae				Uroviricota				Caudoviricetes				Piccovirales				Parvoviridae				Bruynoghevirus				Chaphamaparvovirus gruiform4
ICTVTaxoChallenge_420951	Riboviria				Orthornavirae				Negarnaviricota				Monjiviricetes				Mononegavirales				Rhabdoviridae				Cytorhabdovirus				Cytorhabdovirus gammawuhaninsectum
ICTVTaxoChallenge_420970	Duplodnaviria				Heunggongvirae				Uroviricota				Caudoviricetes				Gredzevirales				Ouroboviridae				Kreonivirus				Kreonivirus cygolis
ICTVTaxoChallenge_420995	Varidnaviria				Bamfordvirae				Nucleocytoviricota				Megaviricetes				Imitervirales				Mimiviridae				Tupanvirus				Tupanvirus altamarinense
ICTVTaxoChallenge_42102	Riboviria				Orthornavirae				Negarnaviricota				Bunyaviricetes				Elliovirales				Peribunyaviridae				Orthobunyavirus				Orthobunyavirus kaengkhoiense
ICTVTaxoChallenge_421037	Monodnaviria				Shotokuvirae				Cossaviricota				Papovaviricetes				Sepolyvirales				Polyomaviridae				Alphapolyomavirus				Alphapolyomavirus nonihominis
ICTVTaxoChallenge_421048	Varidnaviria				Bamfordvirae				Preplasmiviricota				Tectiliviricetes				Rowavirales				Adenoviridae				Mastadenovirus				Mastadenovirus exoticum
ICTVTaxoChallenge_421071	Duplodnaviria				Heunggongvirae				Uroviricota				Caudoviricetes				Jormunvirales				Draupnirviridae				Yosifvirus				Yosifvirus yosif
ICTVTaxoChallenge_421119	Monodnaviria				Shotokuvirae				Cressdnaviricota				Repensiviricetes				Geplafuvirales				Geminiviridae				Begomovirus				Mamastrovirus ovis
ICTVTaxoChallenge_421165	Riboviria				Orthornavirae				Kitrinoviricota				Alsuviricetes				Tymovirales				Betaflexiviridae				Carlavirus				Carlavirus mirabilis
ICTVTaxoChallenge_421178	Duplodnaviria				Heunggongvirae				Uroviricota				Caudoviricetes				Mononegavirales				Vilmaviridae				Lumosvirus				Tapwovirus cesti
ICTVTaxoChallenge_421217	Monodnaviria				Shotokuvirae				Cressdnaviricota				Arfiviricetes				Cremevirales				Smacoviridae				Porprismacovirus				Porprismacovirus malbas1
ICTVTaxoChallenge_421231	Duplodnaviria				Heunggongvirae				Uroviricota				Caudoviricetes				Norzivirales				Autographiviridae				Ampunavirus				Upirshuvirus terradaptatum
ICTVTaxoChallenge_421249	Riboviria				Orthornavirae				Duplornaviricota				Resentoviricetes				Reovirales				Sedoreoviridae				Seadornavirus				Seadornavirus kadipiroense
ICTVTaxoChallenge_421267	Monodnaviria				Shotokuvirae				Cressdnaviricota				Repensiviricetes				Geplafuvirales				Geminiviridae				Begomovirus				Yonseivirus seifer
ICTVTaxoChallenge_421269	Duplodnaviria				Heunggongvirae				Uroviricota				Caudoviricetes				Hepelivirales				Benyviridae				Benyvirus				Ilarvirus TSV
ICTVTaxoChallenge_421274	Riboviria				Orthornavirae				Negarnaviricota				Bunyaviricetes				Elliovirales				Peribunyaviridae				Herbevirus				Herbevirus taiense
ICTVTaxoChallenge_421293	Duplodnaviria				Heunggongvirae				Uroviricota				Caudoviricetes				Rowavirales				Adenoviridae				Bovismacovirus				Begomovirus gossypigeziraense
ICTVTaxoChallenge_421299	Varidnaviria				Bamfordvirae				Nucleocytoviricota				Megaviricetes				Imitervirales				Mimiviridae				Theiavirus				Theiavirus salishense
ICTVTaxoChallenge_421311	Monodnaviria				Shotokuvirae				Cressdnaviricota				Arfiviricetes				Cirlivirales				Circoviridae				Circovirus				Circovirus miztontli
ICTVTaxoChallenge_421317	Riboviria				Orthornavirae				Lenarviricota				Leviviricetes				Norzivirales				Fiersviridae				Kihryuvirus				Kihryuvirus limihabitans
ICTVTaxoChallenge_421329	Duplodnaviria				Heunggongvirae				Uroviricota				Caudoviricetes				NA				Stanwilliamsviridae				Karimacvirus				Streptomyces virus Wofford
ICTVTaxoChallenge_421331	Duplodnaviria				Heunggongvirae				Uroviricota				Caudoviricetes				NA				Casjensviridae				Lafunavirus				Lafunavirus LF1
ICTVTaxoChallenge_421348	Duplodnaviria				Heunggongvirae				Uroviricota				Caudoviricetes				Saturnivirales				Kanorauviridae				Sanchirviurs				Sanchirviurs lawatis
ICTVTaxoChallenge_42136	Duplodnaviria				Heunggongvirae				Uroviricota				Caudoviricetes				Sepolyvirales				Polyomaviridae				Ceduovirus				Betapolyomavirus securanorvegicus
ICTVTaxoChallenge_421376	Riboviria				Orthornavirae				Pisuviricota				Pisoniviricetes				Picornavirales				Picornaviridae				Salivirus				Salivirus FHB
ICTVTaxoChallenge_421381	Riboviria				Orthornavirae				Negarnaviricota				Bunyaviricetes				Elliovirales				Hantaviridae				Mobatvirus				Mobatvirus quezonense
ICTVTaxoChallenge_421408	Riboviria				Orthornavirae				Lenarviricota				Leviviricetes				Norzivirales				Atkinsviridae				Blinduvirus				Blinduvirus asiadaptatum
ICTVTaxoChallenge_421417	Riboviria				Orthornavirae				Negarnaviricota				Bunyaviricetes				Elliovirales				Phenuiviridae				Phlebovirus				Heliosvirus raunefjordenense
ICTVTaxoChallenge_421435	Riboviria				Orthornavirae				Pisuviricota				Pisoniviricetes				Picornavirales				Secoviridae				Nepovirus				Nepovirus aeonii
ICTVTaxoChallenge_421481	Duplodnaviria				Heunggongvirae				Uroviricota				Caudoviricetes				NA				Stanwilliamsviridae				Tinalinvirus				Tinalinvirus tinalin
ICTVTaxoChallenge_421490	Riboviria				Orthornavirae				Negarnaviricota				Monjiviricetes				Mononegavirales				Rhabdoviridae				Dichorhavirus				Dichorhavirus leprosis
ICTVTaxoChallenge_42150	Duplodnaviria				Heunggongvirae				Uroviricota				Caudoviricetes				NA				NA				Backyardiganvirus				Korravirus greenhouse
ICTVTaxoChallenge_42151	Duplodnaviria				Heunggongvirae				Uroviricota				Caudoviricetes				NA				Aliceevansviridae				Moineauvirus				Alphafusellovirus hveragerdiense
ICTVTaxoChallenge_421536	Riboviria				Orthornavirae				Pisuviricota				Duplopiviricetes				Durnavirales				Partitiviridae				Cryspovirus				Cryspovirus cryptosporidii
ICTVTaxoChallenge_42155	Monodnaviria				Shotokuvirae				Cressdnaviricota				Arfiviricetes				Baphyvirales				Bacilladnaviridae				Protobacilladnavirus				Protobacilladnavirus mudflat
ICTVTaxoChallenge_421558	Riboviria				Orthornavirae				Lenarviricota				Miaviricetes				Ourlivirales				Botourmiaviridae				Magoulivirus				Magoulivirus epsilonplasmoparae
ICTVTaxoChallenge_421614	Duplodnaviria				Heunggongvirae				Uroviricota				Caudoviricetes				NA				NA				Britbratvirus				Britbratvirus britbrat
ICTVTaxoChallenge_421621	Riboviria				Orthornavirae				Negarnaviricota				Bunyaviricetes				Elliovirales				Fimoviridae				Emaravirus				Pistacia emaravirus
ICTVTaxoChallenge_421627	Monodnaviria				Sangervirae				Phixviricota				Malgrandaviricetes				Petitvirales				Microviridae				Sinsheimervirus				Sinsheimervirus phiX174
ICTVTaxoChallenge_421672	Duplodnaviria				Heunggongvirae				Uroviricota				Caudoviricetes				NA				Aliceevansviridae				Kayvirus				Sclerotimonavirus alphaclarireediae
ICTVTaxoChallenge_421680	Riboviria				Orthornavirae				Lenarviricota				Miaviricetes				Ourlivirales				Botourmiaviridae				Betascleroulivirus				Betascleroulivirus lambdaplasmoparae
ICTVTaxoChallenge_421693	Duplodnaviria				Heunggongvirae				Uroviricota				Caudoviricetes				Ortervirales				Autographiviridae				Friunavirus				Cytomegalovirus macacinebeta8
ICTVTaxoChallenge_421722	Riboviria				Orthornavirae				Negarnaviricota				Monjiviricetes				Mononegavirales				Autographiviridae				Mammarenavirus				Lepeophtheirus virus LS24
ICTVTaxoChallenge_421725	Duplodnaviria				Heunggongvirae				Uroviricota				Caudoviricetes				NA				Drexlerviridae				Wilsonroadvirus				Wilsonroadvirus Sd1
ICTVTaxoChallenge_421733	Duplodnaviria				Heunggongvirae				Uroviricota				Caudoviricetes				NA				Autographiviridae				Friunavirus				Slashvirus slash
ICTVTaxoChallenge_421771	Riboviria				Orthornavirae				Pisuviricota				Pisoniviricetes				Picornavirales				Picornaviridae				Limnipivirus				Limnipivirus ablugi
ICTVTaxoChallenge_421792	Riboviria				Orthornavirae				Negarnaviricota				Bunyaviricetes				Elliovirales				Nairoviridae				Striwavirus				Striwavirus sanxiaense
ICTVTaxoChallenge_421795	Duplodnaviria				Heunggongvirae				Uroviricota				Caudoviricetes				NA				NA				Cheoctovirus				Victorivirus sanjyu
ICTVTaxoChallenge_421796	Duplodnaviria				Heunggongvirae				Uroviricota				Caudoviricetes				Ortervirales				Casjensviridae				Chivirus				Chivirus cv35
ICTVTaxoChallenge_421807	Riboviria				Orthornavirae				Negarnaviricota				Bunyaviricetes				Elliovirales				Hantaviridae				Orthohantavirus				Orthohantavirus brugesense
ICTVTaxoChallenge_421831	Riboviria				Orthornavirae				Negarnaviricota				Monjiviricetes				Mononegavirales				Rhabdoviridae				Ephemerovirus				Triamitovirus tuex1
ICTVTaxoChallenge_421850	Duplodnaviria				Heunggongvirae				Uroviricota				Caudoviricetes				Hareavirales				Arenaviridae				Mammarenavirus				Mammarenavirus oliverosense
ICTVTaxoChallenge_42186	Riboviria				Orthornavirae				Negarnaviricota				Bunyaviricetes				Elliovirales				Peribunyaviridae				Orthobunyavirus				Alajuela orthobunyavirus
ICTVTaxoChallenge_421863	Riboviria				Orthornavirae				Negarnaviricota				Insthoviricetes				Articulavirales				Amnoonviridae				Tilapinevirus				Tilapinevirus tilapiae
ICTVTaxoChallenge_421911	Riboviria				Orthornavirae				Pisuviricota				Pisoniviricetes				Picornavirales				Secoviridae				Nepovirus				Nepovirus anatoliense
ICTVTaxoChallenge_421918	Riboviria				Orthornavirae				Negarnaviricota				Bunyaviricetes				Elliovirales				Peribunyaviridae				Orthobunyavirus				Orthobunyavirus horizonteense
ICTVTaxoChallenge_42192	Duplodnaviria				Heunggongvirae				Uroviricota				Caudoviricetes				Rowavirales				Grimontviridae				Crifsvirus				Mastadenovirus russelli
ICTVTaxoChallenge_421925	Riboviria				Orthornavirae				Pisuviricota				Pisoniviricetes				Nidovirales				Mesoniviridae				Alphamesonivirus				Cardiovirus theileri
ICTVTaxoChallenge_421987	Duplodnaviria				Heunggongvirae				Uroviricota				Caudoviricetes				Stellavirales				Astroviridae				Limdunavirus				Mamastrovirus hipposideri
ICTVTaxoChallenge_422	Monodnaviria				Shotokuvirae				Cressdnaviricota				Repensiviricetes				Geplafuvirales				Geminiviridae				Begomovirus				Porprismacovirus macas7
ICTVTaxoChallenge_422003	Duplodnaviria				Heunggongvirae				Uroviricota				Caudoviricetes				Piccovirales				Salasmaviridae				Cepunavirus				Cepunavirus Cp7
ICTVTaxoChallenge_422025	Duplodnaviria				Heunggongvirae				Uroviricota				Caudoviricetes				Mividavirales				Sputniviroviridae				Sputnikvirus				Sputnikvirus mimiviri
ICTVTaxoChallenge_42203	Riboviria				Orthornavirae				Lenarviricota				Miaviricetes				Ourlivirales				Botourmiaviridae				Scleroulivirus				Jerseyvirus dunkel
ICTVTaxoChallenge_422074	Riboviria				Orthornavirae				Pisuviricota				Pisoniviricetes				Picornavirales				Iflaviridae				Iflavirus				Iflavirus lineacelli
ICTVTaxoChallenge_422088	Monodnaviria				Shotokuvirae				Cressdnaviricota				Arfiviricetes				Mulpavirales				Nanoviridae				Nanovirus				Nanovirus trifolii
ICTVTaxoChallenge_422097	Riboviria				Orthornavirae				Kitrinoviricota				Magsaviricetes				Nodamuvirales				Nodaviridae				Alphanodavirus				Bocaparvovirus primate2
ICTVTaxoChallenge_422114	Riboviria				Orthornavirae				Pisuviricota				Pisoniviricetes				Picornavirales				Picornaviridae				Sapelovirus				Sapelovirus besimi
ICTVTaxoChallenge_422121	Duplodnaviria				Heunggongvirae				Uroviricota				Caudoviricetes				NA				Peduoviridae				Tigrvirus				Tigrvirus BP822
ICTVTaxoChallenge_422128	Monodnaviria				Shotokuvirae				Cressdnaviricota				Repensiviricetes				Geplafuvirales				Geminiviridae				Begomovirus				Shanivirus maringis
ICTVTaxoChallenge_422171	Riboviria				Orthornavirae				Duplornaviricota				Chrymotiviricetes				Ghabrivirales				Chrysoviridae				Alphachrysovirus				Alphachrysovirus penicillii
ICTVTaxoChallenge_422186	Monodnaviria				Shotokuvirae				Cressdnaviricota				Arfiviricetes				Cremevirales				Smacoviridae				Porprismacovirus				Porprismacovirus malbas1
ICTVTaxoChallenge_422203	Monodnaviria				Shotokuvirae				Cossaviricota				Papovaviricetes				Zurhausenvirales				Papillomaviridae				Gammapapillomavirus				Gammapapillomavirus 2
ICTVTaxoChallenge_422232	Duplodnaviria				Heunggongvirae				Uroviricota				Caudoviricetes				Crassvirales				Suoliviridae				Buchavirus				Buchavirus coli
ICTVTaxoChallenge_422260	Duplodnaviria				Heunggongvirae				Uroviricota				Caudoviricetes				NA				Zierdtviridae				Gruunavirus				Obolenskvirus AB1
ICTVTaxoChallenge_422293	Riboviria				Orthornavirae				Pisuviricota				Pisoniviricetes				Picornavirales				Picornaviridae				Enterovirus				Enterovirus betarhino
ICTVTaxoChallenge_422319	Duplodnaviria				Heunggongvirae				Uroviricota				Caudoviricetes				Rohanvirales				Kirkoviridae				Skunavirus				Pestivirus M
ICTVTaxoChallenge_422322	Duplodnaviria				Heunggongvirae				Uroviricota				Caudoviricetes				Elliovirales				Peribunyaviridae				Nylescharonvirus				Orthobunyavirus guamaense
ICTVTaxoChallenge_422372	Riboviria				Orthornavirae				Kitrinoviricota				Alsuviricetes				Martellivirales				Togaviridae				Alphavirus				Alphavirus onyong
ICTVTaxoChallenge_42238	Duplodnaviria				Heunggongvirae				Uroviricota				Caudoviricetes				NA				Pootjesviridae				Amginevirus				Innesvirus RL2RES
ICTVTaxoChallenge_422386	Riboviria				Orthornavirae				Negarnaviricota				Bunyaviricetes				Elliovirales				Hantaviridae				Thottimvirus				Alphanucleorhabdovirus tritici
ICTVTaxoChallenge_422388	Duplodnaviria				Heunggongvirae				Uroviricota				Caudoviricetes				Ghabrivirales				Aliceevansviridae				Moineauvirus				Alphachrysovirus penicillii
ICTVTaxoChallenge_422473	Duplodnaviria				Heunggongvirae				Uroviricota				Caudoviricetes				NA				Ackermannviridae				Kuttervirus				Varicosavirus meliloti
ICTVTaxoChallenge_422482	Duplodnaviria				Heunggongvirae				Uroviricota				Caudoviricetes				NA				Peduoviridae				Vimunumvirus				Vimunumvirus ST147VIM1phi71
ICTVTaxoChallenge_422488	Riboviria				Orthornavirae				Negarnaviricota				Bunyaviricetes				Elliovirales				Phenuiviridae				Tenuivirus				Tenuivirus zeae
ICTVTaxoChallenge_422519	Duplodnaviria				Heunggongvirae				Uroviricota				Caudoviricetes				Norzivirales				Rountreeviridae				Kowinovirus				Kowinovirus pelenecus
ICTVTaxoChallenge_422528	Riboviria				Orthornavirae				Lenarviricota				Leviviricetes				Norzivirales				Solspiviridae				Whahdcavirus				Upirshuvirus terricola
ICTVTaxoChallenge_422532	Monodnaviria				Shotokuvirae				Cressdnaviricota				Repensiviricetes				Geplafuvirales				Geminiviridae				Mastrevirus				Mastrevirus urochloae
ICTVTaxoChallenge_422547	Riboviria				Orthornavirae				Lenarviricota				Leviviricetes				Timlovirales				Steitzviridae				Tsuhreavirus				Tsuhreavirus borborovivens
ICTVTaxoChallenge_42256	Duplodnaviria				Heunggongvirae				Uroviricota				Caudoviricetes				Saturnivirales				Autographiviridae				Przondovirus				Tequintavirus phC17
ICTVTaxoChallenge_422583	Duplodnaviria				Heunggongvirae				Uroviricota				Caudoviricetes				Picornavirales				Picornaviridae				Aureusvirus				Aureusvirus dioscoreae
ICTVTaxoChallenge_422595	Duplodnaviria				Heunggongvirae				Uroviricota				Caudoviricetes				NA				Straboviridae				Kelleziovirus				Mosigvirus phapec2
ICTVTaxoChallenge_422617	Monodnaviria				Shotokuvirae				Cressdnaviricota				Arfiviricetes				Cirlivirales				Circoviridae				Cyclovirus				Cyclovirus flagermus
ICTVTaxoChallenge_422634	Duplodnaviria				Heunggongvirae				Uroviricota				Caudoviricetes				Haloruvirales				Pleolipoviridae				Ripduovirus				Ripduovirus RP12
ICTVTaxoChallenge_422647	Duplodnaviria				Heunggongvirae				Uroviricota				Caudoviricetes				NA				NA				Charlievirus				Bixzunavirus charlieB
ICTVTaxoChallenge_422649	Varidnaviria				Bamfordvirae				Nucleocytoviricota				Megaviricetes				Algavirales				Phycodnaviridae				Coccolithovirus				Coccolithovirus huxleyi
ICTVTaxoChallenge_422668	Riboviria				Orthornavirae				Negarnaviricota				Bunyaviricetes				Elliovirales				Cruliviridae				Lincruvirus				Phlebovirus kiborgochense
ICTVTaxoChallenge_422675	Varidnaviria				Bamfordvirae				Nucleocytoviricota				Pokkesviricetes				Chitovirales				Poxviridae				Parapoxvirus				Cassava virus C
ICTVTaxoChallenge_422708	Riboviria				Orthornavirae				Pisuviricota				Stelpaviricetes				Patatavirales				Potyviridae				Potyvirus				Potyvirus plumpoxi
ICTVTaxoChallenge_42272	Varidnaviria				Bamfordvirae				Preplasmiviricota				Tectiliviricetes				Rowavirales				Adenoviridae				Mastadenovirus				Mastadenovirus exoticum
ICTVTaxoChallenge_422736	Riboviria				Orthornavirae				Pisuviricota				Pisoniviricetes				Picornavirales				Secoviridae				Sadwavirus				Sadwavirus betananas
ICTVTaxoChallenge_422748	Monodnaviria				Shotokuvirae				Cressdnaviricota				Repensiviricetes				Geplafuvirales				Geminiviridae				Begomovirus				Simplexvirus macropodidalpha2
ICTVTaxoChallenge_422750	Riboviria				Orthornavirae				Negarnaviricota				Monjiviricetes				Mononegavirales				NA				Merhavirus				Lepeophtheirus virus LS24
ICTVTaxoChallenge_422763	Duplodnaviria				Heunggongvirae				Uroviricota				Caudoviricetes				Saturnivirales				Kanorauviridae				Skunavirus				Sanivirus suspensae
ICTVTaxoChallenge_422835	Riboviria				Orthornavirae				Negarnaviricota				Monjiviricetes				Mononegavirales				Paramyxoviridae				Respirovirus				Respirovirus muris
ICTVTaxoChallenge_422853	Riboviria				NA				Negarnaviricota				Bunyaviricetes				Elliovirales				Phasmaviridae				Orthophasmavirus				Cedratvirus A11
ICTVTaxoChallenge_42288	Riboviria				Orthornavirae				Kitrinoviricota				Alsuviricetes				Tymovirales				Betaflexiviridae				Robigovirus				Robigovirus robigomaculae
ICTVTaxoChallenge_422901	Riboviria				Orthornavirae				Negarnaviricota				Bunyaviricetes				Elliovirales				Phenuiviridae				Tenuivirus				Tenuivirus persotritici
ICTVTaxoChallenge_422905	Varidnaviria				Helvetiavirae				Dividoviricota				Laserviricetes				Halopanivirales				Simuloviridae				Yingchengvirus				Yingchengvirus boliviaense
ICTVTaxoChallenge_422924	Monodnaviria				Shotokuvirae				Cressdnaviricota				Repensiviricetes				Geplafuvirales				Geminiviridae				Mastrevirus				Pbunavirus Epa14
ICTVTaxoChallenge_422945	Monodnaviria				Shotokuvirae				Cressdnaviricota				Repensiviricetes				Geplafuvirales				Geminiviridae				Begomovirus				Rotavirus jotagastroenteritidis
ICTVTaxoChallenge_422998	Duplodnaviria				Heunggongvirae				Uroviricota				Caudoviricetes				NA				NA				Dragolirvirus				Dragolirvirus dragolir
ICTVTaxoChallenge_423044	Riboviria				Orthornavirae				Duplornaviricota				Chrymotiviricetes				Ghabrivirales				Chrysoviridae				Betachrysovirus				Betachrysovirus fugramineari
ICTVTaxoChallenge_423101	Duplodnaviria				Heunggongvirae				Uroviricota				Caudoviricetes				Geplafuvirales				Schitoviridae				Litunavirus				Litunavirus Yh6
ICTVTaxoChallenge_423103	Monodnaviria				Shotokuvirae				Cressdnaviricota				Repensiviricetes				Geplafuvirales				Geminiviridae				Begomovirus				Passerivirus ahokothi
ICTVTaxoChallenge_423108	Riboviria				Orthornavirae				Duplornaviricota				Chrymotiviricetes				Ghabrivirales				Chrysoviridae				Alphachrysovirus				Alphachrysovirus isariae
ICTVTaxoChallenge_42312	Riboviria				Orthornavirae				Pisuviricota				Pisoniviricetes				Nidovirales				Arteriviridae				Iotaarterivirus				Iotaarterivirus kibreg 1
ICTVTaxoChallenge_423179	Riboviria				Orthornavirae				Duplornaviricota				Chrymotiviricetes				Ghabrivirales				Orthototiviridae				Victorivirus				Victorivirus ichi
ICTVTaxoChallenge_423182	Riboviria				Orthornavirae				Pisuviricota				Pisoniviricetes				Picornavirales				Picornaviridae				Enterovirus				Enterovirus coxsackiepol
ICTVTaxoChallenge_423206	Duplodnaviria				Heunggongvirae				Uroviricota				Caudoviricetes				NA				Straboviridae				Slopekvirus				Betatorquevirus homini15
ICTVTaxoChallenge_423208	Riboviria				Orthornavirae				Negarnaviricota				Monjiviricetes				Mononegavirales				Bornaviridae				Orthobornavirus				Orthobornavirus alphapsittaciforme
ICTVTaxoChallenge_423211	Riboviria				Orthornavirae				Pisuviricota				Pisoniviricetes				Picornavirales				Secoviridae				Nepovirus				Vitivirus deltavitis
ICTVTaxoChallenge_423213	Riboviria				Orthornavirae				Pisuviricota				Pisoniviricetes				Picornavirales				Picornaviridae				Kobuvirus				Kobuvirus bejaponia
ICTVTaxoChallenge_423218	Monodnaviria				Shotokuvirae				Cressdnaviricota				Arfiviricetes				Mulpavirales				Nanoviridae				Nanovirus				Nanovirus trifolii
ICTVTaxoChallenge_423226	Riboviria				Orthornavirae				Negarnaviricota				Bunyaviricetes				Elliovirales				Phasmaviridae				Orthophasmavirus				Orthophasmavirus anophelae
ICTVTaxoChallenge_423254	Monodnaviria				Shotokuvirae				Cressdnaviricota				Repensiviricetes				Geplafuvirales				Geminiviridae				Begomovirus				Enedivirus anar
ICTVTaxoChallenge_423266	Riboviria				Orthornavirae				Duplornaviricota				Chrymotiviricetes				Ghabrivirales				Chrysoviridae				Betachrysovirus				Betachrysovirus colletotrichi
ICTVTaxoChallenge_423327	Duplodnaviria				Heunggongvirae				Uroviricota				Caudoviricetes				NA				Drexlerviridae				Hanrivervirus				Hanrivervirus G292
ICTVTaxoChallenge_423334	Duplodnaviria				Heunggongvirae				Uroviricota				Caudoviricetes				NA				Schitoviridae				Gamaleyavirus				Ninurtavirus particulae
ICTVTaxoChallenge_423338	Monodnaviria				Loebvirae				Hofneiviricota				Faserviricetes				Tubulavirales				Inoviridae				Fibrovirus				Betanodavirus pseudocarangis
ICTVTaxoChallenge_42336	Riboviria				Orthornavirae				Kitrinoviricota				Alsuviricetes				Tymovirales				Tymoviridae				Marafivirus				Marafivirus oleae
ICTVTaxoChallenge_423375	Duplodnaviria				Heunggongvirae				Uroviricota				Caudoviricetes				Mononegavirales				Casjensviridae				Enchivirus				Enchivirus Enc34
ICTVTaxoChallenge_423377	Monodnaviria				Shotokuvirae				Cressdnaviricota				Repensiviricetes				Geplafuvirales				Geminiviridae				Begomovirus				Begomovirus jatrophanigeriaense
ICTVTaxoChallenge_423379	Riboviria				Orthornavirae				Negarnaviricota				Monjiviricetes				Mononegavirales				Rhabdoviridae				Sprivivirus				Orthohantavirus delgaditoense
ICTVTaxoChallenge_423381	Duplodnaviria				Heunggongvirae				Uroviricota				Caudoviricetes				Durnavirales				Hypoviridae				Potyvirus				Polerovirus BCHV
ICTVTaxoChallenge_423427	Varidnaviria				Bamfordvirae				Nucleocytoviricota				Pokkesviricetes				Chitovirales				Poxviridae				Vespertilionpoxvirus				Vespertilionpoxvirus eptesipox
ICTVTaxoChallenge_423466	Duplodnaviria				Heunggongvirae				Uroviricota				Caudoviricetes				Picornavirales				Picornaviridae				Doucettevirus				Doucettevirus G4
ICTVTaxoChallenge_423473	Riboviria				Orthornavirae				Negarnaviricota				Bunyaviricetes				Elliovirales				Peribunyaviridae				Orthobunyavirus				Orthobunyavirus heptayabaense
ICTVTaxoChallenge_423506	Duplodnaviria				Heunggongvirae				Uroviricota				Caudoviricetes				Zurhausenvirales				Papillomaviridae				Coventryvirus				Coventryvirus SP441
ICTVTaxoChallenge_423552	Monodnaviria				Shotokuvirae				Cressdnaviricota				Repensiviricetes				Geplafuvirales				Geminiviridae				Begomovirus				Faithunavirus archie
ICTVTaxoChallenge_423557	Varidnaviria				Bamfordvirae				Nucleocytoviricota				Pokkesviricetes				Chitovirales				Poxviridae				Centapoxvirus				Centapoxvirus microtuspox
ICTVTaxoChallenge_423567	Riboviria				Orthornavirae				Lenarviricota				Leviviricetes				Norzivirales				Atkinsviridae				Hysdruvirus				Hysdruvirus humihabitans
ICTVTaxoChallenge_423579	Riboviria				Orthornavirae				Lenarviricota				Leviviricetes				Norzivirales				Duinviridae				Kohmavirus				Kohmavirus luticola
ICTVTaxoChallenge_423609	Duplodnaviria				Heunggongvirae				Uroviricota				Caudoviricetes				NA				NA				Imvubuvirus				Imvubuvirus imvubu
ICTVTaxoChallenge_423615	Riboviria				NA				Artverviricota				Naldaviricetes				Lefavirales				Baculoviridae				Alphabaculovirus				Alphabaculovirus opbrumatae
ICTVTaxoChallenge_423629	Duplodnaviria				Heunggongvirae				Uroviricota				Caudoviricetes				Jingchuvirales				Aliusviridae				Pahexavirus				Ollusvirus hymenopteri
ICTVTaxoChallenge_423657	Riboviria				Orthornavirae				Kitrinoviricota				Alsuviricetes				Martellivirales				Bromoviridae				Ilarvirus				Ilarvirus SLV
ICTVTaxoChallenge_423664	Riboviria				Orthornavirae				Lenarviricota				Leviviricetes				Timlovirales				Blumeviridae				Dehkhevirus				Dehkhevirus borboradaptatum
ICTVTaxoChallenge_423717	Riboviria				Orthornavirae				Negarnaviricota				Bunyaviricetes				Elliovirales				Tospoviridae				Orthotospovirus				Gemykibivirus galga2
ICTVTaxoChallenge_423718	Riboviria				Orthornavirae				Negarnaviricota				Bunyaviricetes				Elliovirales				Phenuiviridae				Phlebovirus				Phlebovirus claroense
ICTVTaxoChallenge_423761	Riboviria				Orthornavirae				Lenarviricota				Leviviricetes				Norzivirales				Fiersviridae				Hapavirus				Leviviridae sp.
ICTVTaxoChallenge_423792	Riboviria				Orthornavirae				Kitrinoviricota				Alsuviricetes				Martellivirales				Endornaviridae				Alphaendornavirus				Alphaendornavirus agarici
ICTVTaxoChallenge_423807	Riboviria				Orthornavirae				Kitrinoviricota				Tolucaviricetes				Tolivirales				Tombusviridae				Alphanecrovirus				Alphanecrovirus solani
ICTVTaxoChallenge_423815	Riboviria				Orthornavirae				Pisuviricota				Stelpaviricetes				Patatavirales				Potyviridae				Potyvirus				Potyvirus pachyrhizus
ICTVTaxoChallenge_423845	Riboviria				Orthornavirae				Negarnaviricota				Bunyaviricetes				Elliovirales				Peribunyaviridae				Orthobunyavirus				Orthounambivirus cryphonectriae
ICTVTaxoChallenge_423857	Riboviria				Orthornavirae				Duplornaviricota				Chrymotiviricetes				Ghabrivirales				Alternaviridae				Alternavirus				Alternavirus alternariae
ICTVTaxoChallenge_423864	Monodnaviria				Shotokuvirae				Cressdnaviricota				Repensiviricetes				Geplafuvirales				Genomoviridae				Gemygorvirus				Gemygorvirus cania1
ICTVTaxoChallenge_423875	Riboviria				Orthornavirae				Duplornaviricota				Vidaverviricetes				Mindivirales				Cystoviridae				Cystovirus				Cystovirus phi8
ICTVTaxoChallenge_423908	Riboviria				Orthornavirae				Negarnaviricota				Monjiviricetes				Mononegavirales				Rhabdoviridae				Hapavirus				Hapavirus porton
ICTVTaxoChallenge_423909	Riboviria				Orthornavirae				Lenarviricota				Leviviricetes				Norzivirales				Atkinsviridae				Isoihlovirus				Isoihlovirus terrihabitans
ICTVTaxoChallenge_423915	Duplodnaviria				Heunggongvirae				Uroviricota				Caudoviricetes				Ghabrivirales				Chrysoviridae				Thonkovirus				Thonkovirus thonko
ICTVTaxoChallenge_423923	Varidnaviria				Bamfordvirae				Nucleocytoviricota				Megaviricetes				Pimascovirales				Iridoviridae				Chloriridovirus				Chloriridovirus aedes1
ICTVTaxoChallenge_42395	Duplodnaviria				Heunggongvirae				Uroviricota				Caudoviricetes				Mononegavirales				Rhabdoviridae				Rockefellervirus				Cytorhabdovirus fragariae
ICTVTaxoChallenge_423994	Monodnaviria				Shotokuvirae				Cossaviricota				Papovaviricetes				Zurhausenvirales				Papillomaviridae				Xipapillomavirus				Xipapillomavirus 5
ICTVTaxoChallenge_42400	Duplodnaviria				NA				Uroviricota				Naldaviricetes				NA				Nimaviridae				Whispovirus				White spot syndrome virus
ICTVTaxoChallenge_42401	Duplodnaviria				Heunggongvirae				Uroviricota				Caudoviricetes				NA				Aliceevansviridae				Rockefellervirus				Moineauvirus SWK6
ICTVTaxoChallenge_424014	Riboviria				Orthornavirae				Negarnaviricota				Bunyaviricetes				Elliovirales				Phasmaviridae				Orthophasmavirus				Orthophasmavirus wuchangense
ICTVTaxoChallenge_424018	Duplodnaviria				Heunggongvirae				Uroviricota				Caudoviricetes				NA				Casjensviridae				Redjacvirus				Epseptimavirus R201
ICTVTaxoChallenge_424030	Duplodnaviria				Heunggongvirae				Uroviricota				Caudoviricetes				Jormunvirales				Drexlerviridae				Nouzillyvirus				Nouzillyvirus ESCO41
ICTVTaxoChallenge_424038	Varidnaviria				Bamfordvirae				Nucleocytoviricota				Megaviricetes				Pimascovirales				Iridoviridae				Chloriridovirus				Chloriridovirus anopheles1
ICTVTaxoChallenge_424109	Riboviria				Orthornavirae				Lenarviricota				Leviviricetes				Timlovirales				Steitzviridae				Strehtovirus				Giliycovirus chthonenecus
ICTVTaxoChallenge_424141	Riboviria				Orthornavirae				Negarnaviricota				Bunyaviricetes				Elliovirales				Peribunyaviridae				Orthobunyavirus				Hepatovirus erubebrufu
ICTVTaxoChallenge_424200	Riboviria				Orthornavirae				Negarnaviricota				Monjiviricetes				Mononegavirales				Rhabdoviridae				Sigmavirus				Sigmavirus sturtevanti
ICTVTaxoChallenge_424209	Monodnaviria				NA				Cossaviricota				Quintoviricetes				Piccovirales				Polydnaviriformidae				Ichnoviriform				Ichnoviriform fumiferanae
ICTVTaxoChallenge_42423	Riboviria				Orthornavirae				Pisuviricota				Stelpaviricetes				Patatavirales				Potyviridae				Potyvirus				Potyvirus caryae
ICTVTaxoChallenge_424250	Duplodnaviria				Heunggongvirae				Uroviricota				Caudoviricetes				Recrevirales				Redondoviridae				Halcyonevirus				Halcyonevirus C7Cdelta
ICTVTaxoChallenge_424344	Riboviria				Orthornavirae				Lenarviricota				Howeltoviricetes				Cryppavirales				Mitoviridae				Unuamitovirus				Unuamitovirus hyfr1
ICTVTaxoChallenge_424352	Duplodnaviria				Heunggongvirae				Uroviricota				Caudoviricetes				Geplafuvirales				Geminiviridae				Ceduovirus				Begomovirus sidaureibracoense
ICTVTaxoChallenge_42438	Duplodnaviria				Heunggongvirae				Uroviricota				Caudoviricetes				Hareavirales				Autographiviridae				Berlinvirus				Berlinvirus A7
ICTVTaxoChallenge_424387	Riboviria				Orthornavirae				Kitrinoviricota				Alsuviricetes				Hepelivirales				Hepeviridae				Bruynoghevirus				Acanvirus Y26
ICTVTaxoChallenge_424388	Riboviria				Orthornavirae				Pisuviricota				Stelpaviricetes				Patatavirales				Potyviridae				Potyvirus				Potyvirus cannae
ICTVTaxoChallenge_42439	Monodnaviria				Shotokuvirae				Cressdnaviricota				Repensiviricetes				Geplafuvirales				Geminiviridae				Mastrevirus				Mastrevirus storeyi
ICTVTaxoChallenge_424420	Riboviria				Pararnavirae				Artverviricota				Revtraviricetes				Ortervirales				Caulimoviridae				Badnavirus				Badnavirus venabougainvilleae
ICTVTaxoChallenge_424483	Riboviria				Orthornavirae				Pisuviricota				Pisoniviricetes				Picornavirales				Secoviridae				Nepovirus				Nepovirus nicotianae
ICTVTaxoChallenge_424484	Duplodnaviria				Heunggongvirae				Uroviricota				Caudoviricetes				Elliovirales				Suoliviridae				Oshimavirus				Gammanudivirus cracrangonis
ICTVTaxoChallenge_424508	Riboviria				Orthornavirae				Pisuviricota				Pisoniviricetes				Picornavirales				Picornaviridae				Enterovirus				Enterovirus geswini
ICTVTaxoChallenge_424520	Riboviria				Orthornavirae				Lenarviricota				Howeltoviricetes				Cryppavirales				Mitoviridae				Duamitovirus				Duamitovirus rhso31
ICTVTaxoChallenge_424534	Duplodnaviria				Heunggongvirae				Uroviricota				Caudoviricetes				Ortervirales				Drexlerviridae				Tlsvirus				Soymovirus eleocharis
ICTVTaxoChallenge_424543	Duplodnaviria				Heunggongvirae				Uroviricota				Caudoviricetes				NA				NA				Fernvirus				Fernvirus tadhana
ICTVTaxoChallenge_424558	Riboviria				Orthornavirae				Negarnaviricota				Bunyaviricetes				Elliovirales				Peribunyaviridae				Orthobunyavirus				Morbillivirus canis
ICTVTaxoChallenge_42457	Duplodnaviria				Heunggongvirae				Uroviricota				Caudoviricetes				Ortervirales				Straboviridae				Tequatrovirus				Caulimovirus metaplexis
ICTVTaxoChallenge_424575	Varidnaviria				Bamfordvirae				Preplasmiviricota				Tectiliviricetes				Rowavirales				Adenoviridae				Mastadenovirus				Mastadenovirus longumcaudae
ICTVTaxoChallenge_424584	Duplodnaviria				Heunggongvirae				Uroviricota				Caudoviricetes				NA				NA				Betterkatzvirus				Betterkatzvirus betterkatz
ICTVTaxoChallenge_42462	Duplodnaviria				Heunggongvirae				Uroviricota				Caudoviricetes				Crassvirales				Steigviridae				Pamirivirus				Pamirivirus faecium
ICTVTaxoChallenge_424655	Riboviria				Orthornavirae				Duplornaviricota				Resentoviricetes				Reovirales				Sedoreoviridae				Orbivirus				Orbivirus alphamitchellense
ICTVTaxoChallenge_424663	Riboviria				Orthornavirae				Negarnaviricota				Monjiviricetes				Mononegavirales				Rhabdoviridae				Sawgrhavirus				Sawgrhavirus longisland
ICTVTaxoChallenge_424675	Riboviria				Orthornavirae				Kitrinoviricota				Flasuviricetes				Amarillovirales				Flaviviridae				Orthoflavivirus				Orthonairovirus bushkeyense
ICTVTaxoChallenge_424681	Duplodnaviria				Heunggongvirae				Uroviricota				Caudoviricetes				Reovirales				Casjensviridae				Chivirus				Cypovirus betineae
ICTVTaxoChallenge_424707	Riboviria				Orthornavirae				Negarnaviricota				Bunyaviricetes				Elliovirales				Arenaviridae				Hartmanivirus				Hartmanivirus helvetiae
ICTVTaxoChallenge_424725	Duplodnaviria				Heunggongvirae				Uroviricota				Caudoviricetes				NA				Demerecviridae				Skunavirus				Alphafusellovirus yellowstonense
ICTVTaxoChallenge_42473	Duplodnaviria				Heunggongvirae				Uroviricota				Caudoviricetes				Herpesvirales				Orthoherpesviridae				Pbunavirus				Varicellovirus phocidalpha1
ICTVTaxoChallenge_424753	Monodnaviria				Shotokuvirae				Cressdnaviricota				Repensiviricetes				Geplafuvirales				Geminiviridae				Begomovirus				Mastadenovirus chlorocebi
ICTVTaxoChallenge_424813	Riboviria				Orthornavirae				Kitrinoviricota				Alsuviricetes				Martellivirales				Virgaviridae				Pomovirus				Metavirus duoschizosaccharomycetis
ICTVTaxoChallenge_424821	Riboviria				Orthornavirae				Duplornaviricota				Resentoviricetes				Reovirales				Spinareoviridae				Orthoreovirus				Orthoreovirus mammalis
ICTVTaxoChallenge_424831	Monodnaviria				Shotokuvirae				Cressdnaviricota				Repensiviricetes				Geplafuvirales				Geminiviridae				Begomovirus				Xooduovirus Xoosp2
ICTVTaxoChallenge_424849	Riboviria				NA				Uroviricota				Caudoviricetes				NA				NA				Anjalivirus				Circular ssDNA virus sp.
ICTVTaxoChallenge_424850	Riboviria				Orthornavirae				Lenarviricota				Leviviricetes				Timlovirales				Blumeviridae				Dahmuivirus				Dahmuivirus pelovivens
ICTVTaxoChallenge_424878	Riboviria				Orthornavirae				Negarnaviricota				Bunyaviricetes				Elliovirales				Nairoviridae				Orthonairovirus				Orthonairovirus tomdiense
ICTVTaxoChallenge_424927	Duplodnaviria				Heunggongvirae				Uroviricota				Caudoviricetes				NA				Demerecviridae				Pogseptimavirus				Victorivirus nijyuroku
ICTVTaxoChallenge_424973	Monodnaviria				Shotokuvirae				Cossaviricota				Papovaviricetes				Sepolyvirales				Polyomaviridae				Epsilonpolyomavirus				Eponavirus epona
ICTVTaxoChallenge_425015	Monodnaviria				Shotokuvirae				Cressdnaviricota				Repensiviricetes				Geplafuvirales				Geminiviridae				Begomovirus				Tikiyavirus pedovicinum
ICTVTaxoChallenge_425034	Duplodnaviria				Heunggongvirae				Uroviricota				Caudoviricetes				Jormunvirales				Draupnirviridae				Casadabanvirus				Casadabanvirus JD024
ICTVTaxoChallenge_425050	Riboviria				Pararnavirae				Artverviricota				Revtraviricetes				Ortervirales				Caulimoviridae				Badnavirus				Badnavirus tessellopolysciatis
ICTVTaxoChallenge_425069	Duplodnaviria				Heunggongvirae				Uroviricota				Caudoviricetes				Ortervirales				Metaviridae				Janusvirus				Fipivirus fiperchi
ICTVTaxoChallenge_425085	Monodnaviria				NA				Cressdnaviricota				Arfiviricetes				Gredzevirales				Itzamnaviridae				Pletoitzamnavirus				Pletoitzamnavirus pescaderoense
ICTVTaxoChallenge_425132	Riboviria				Orthornavirae				Kitrinoviricota				Alsuviricetes				Tymovirales				Alphaflexiviridae				Platypuvirus				Platypuvirus asinorchis
ICTVTaxoChallenge_425136	Monodnaviria				Shotokuvirae				Cossaviricota				Papovaviricetes				Sepolyvirales				Polyomaviridae				Thogotovirus				Thogotovirus josense
ICTVTaxoChallenge_425148	Riboviria				Orthornavirae				Negarnaviricota				Bunyaviricetes				Elliovirales				Hantaviridae				Orthohantavirus				Tobamovirus crotalariae
ICTVTaxoChallenge_425174	Riboviria				Orthornavirae				Pisuviricota				Stelpaviricetes				Patatavirales				Potyviridae				Potyvirus				Potyvirus hardenbergiae
ICTVTaxoChallenge_425186	Duplodnaviria				Heunggongvirae				Uroviricota				Caudoviricetes				Ortervirales				Pseudoviridae				Lokivirus				Lokivirus loki
ICTVTaxoChallenge_425191	Riboviria				Orthornavirae				Negarnaviricota				Monjiviricetes				Mononegavirales				Artoviridae				Peropuvirus				Peropuvirus melongenae
ICTVTaxoChallenge_425195	Duplodnaviria				Heunggongvirae				Uroviricota				Caudoviricetes				NA				Herelleviridae				Goettingenvirus				Goettingenvirus goe8
ICTVTaxoChallenge_425206	Duplodnaviria				Heunggongvirae				Uroviricota				Caudoviricetes				Patatavirales				Potyviridae				Sashavirus				Sashavirus sasha
ICTVTaxoChallenge_425207	Riboviria				Orthornavirae				Kitrinoviricota				Alsuviricetes				Martellivirales				Virgaviridae				Hordeivirus				Hordeivirus hordei
ICTVTaxoChallenge_425219	Riboviria				Orthornavirae				Negarnaviricota				Monjiviricetes				Mononegavirales				Rhabdoviridae				Formivirus				Maize associated rhabdovirus
ICTVTaxoChallenge_425235	Riboviria				Orthornavirae				Lenarviricota				Leviviricetes				Timlovirales				Steitzviridae				Hodnevirus				Hodnevirus chthonenecus
ICTVTaxoChallenge_425237	Duplodnaviria				Heunggongvirae				Uroviricota				Caudoviricetes				Picornavirales				Picornaviridae				Xuquatrovirus				Xuquatrovirus PTXU04
ICTVTaxoChallenge_425254	Monodnaviria				NA				Cressdnaviricota				Repensiviricetes				Geplafuvirales				Polydnaviriformidae				Ichnoviriform				Ichnoviriform fugitivi
ICTVTaxoChallenge_425266	Duplodnaviria				Heunggongvirae				Uroviricota				Caudoviricetes				Picornavirales				Straboviridae				Tulanevirus				Enterovirus alpharhino
ICTVTaxoChallenge_425271	Duplodnaviria				Heunggongvirae				Uroviricota				Caudoviricetes				Jormunvirales				Draupnirviridae				Bruynoghevirus				Cytomegalovirus macacinebeta8
ICTVTaxoChallenge_425281	Riboviria				Orthornavirae				Negarnaviricota				Bunyaviricetes				Elliovirales				Hantaviridae				Percilovirus				Actinovirus bernense
ICTVTaxoChallenge_425285	Riboviria				Orthornavirae				Pisuviricota				Stelpaviricetes				Stellavirales				Astroviridae				Mamastrovirus				Mamastrovirus taphozoi
ICTVTaxoChallenge_425295	Duplodnaviria				Heunggongvirae				Uroviricota				Caudoviricetes				Lefavirales				Baculoviridae				Helsingorvirus				Betabaculovirus hycuneae
ICTVTaxoChallenge_425369	Riboviria				Orthornavirae				Pisuviricota				Pisoniviricetes				Picornavirales				Picornaviridae				Grusopivirus				Grusopivirus bechini
ICTVTaxoChallenge_425397	Riboviria				Orthornavirae				Pisuviricota				Stelpaviricetes				Patatavirales				Potyviridae				Bymovirus				Bymovirus tritici
ICTVTaxoChallenge_42545	Monodnaviria				Loebvirae				Hofneiviricota				Faserviricetes				Tubulavirales				Inoviridae				Parhipatevirus				Parhipatevirus PE226
ICTVTaxoChallenge_425456	Riboviria				Orthornavirae				Lenarviricota				Leviviricetes				Norzivirales				Fiersviridae				Kihryuvirus				Kihryuvirus limihabitans
ICTVTaxoChallenge_425476	Adnaviria				Zilligvirae				Taleaviricota				Tokiviricetes				Ligamenvirales				Rudiviridae				Itarudivirus				Itarudivirus pozzuoliense
ICTVTaxoChallenge_425479	Duplodnaviria				Heunggongvirae				Uroviricota				Caudoviricetes				Norzivirales				Atkinsviridae				Refugevirus				Refugevirus darthphader
ICTVTaxoChallenge_42548	Riboviria				Orthornavirae				Lenarviricota				Leviviricetes				Timlovirales				Steitzviridae				Strehtovirus				Giliycovirus solivivens
ICTVTaxoChallenge_425481	Riboviria				Orthornavirae				Negarnaviricota				Bunyaviricetes				Elliovirales				Peribunyaviridae				Orthobunyavirus				Orthobunyavirus bakauense
ICTVTaxoChallenge_425497	Monodnaviria				Shotokuvirae				Cossaviricota				Papovaviricetes				Zurhausenvirales				Papillomaviridae				Alphapapillomavirus				Alphapapillomavirus 2
ICTVTaxoChallenge_42550	Riboviria				Orthornavirae				Negarnaviricota				Bunyaviricetes				Elliovirales				Phenuiviridae				Rubodvirus				Rubodvirus armeniaense
ICTVTaxoChallenge_42552	Riboviria				Orthornavirae				Duplornaviricota				Resentoviricetes				Reovirales				Sedoreoviridae				Orbivirus				Orbivirus umatillaense
ICTVTaxoChallenge_425543	Riboviria				Pararnavirae				Artverviricota				Revtraviricetes				Ortervirales				Caulimoviridae				Badnavirus				Tombusvirus melongenae
ICTVTaxoChallenge_42555	Monodnaviria				Shotokuvirae				Cossaviricota				Papovaviricetes				Zurhausenvirales				Papillomaviridae				Dyokappapapillomavirus				Dyokappapapillomavirus 1
ICTVTaxoChallenge_425585	Duplodnaviria				Heunggongvirae				Uroviricota				Caudoviricetes				Mividavirales				Autographiviridae				Tritonvirus				Tritonvirus PSSP2
ICTVTaxoChallenge_425597	Riboviria				Orthornavirae				Kitrinoviricota				Alsuviricetes				Tymovirales				Betaflexiviridae				Carlavirus				Carlavirus deltasambuci
ICTVTaxoChallenge_42561	Monodnaviria				Shotokuvirae				Cressdnaviricota				Arfiviricetes				Cremevirales				Smacoviridae				Drosmacovirus				Camel associated drosmacovirus 2
ICTVTaxoChallenge_425633	Riboviria				Orthornavirae				Negarnaviricota				Bunyaviricetes				Elliovirales				Peribunyaviridae				Orthobunyavirus				Sigmavirus hubei
ICTVTaxoChallenge_42564	Riboviria				Orthornavirae				Negarnaviricota				Bunyaviricetes				Elliovirales				Hantaviridae				Orthohantavirus				Shihovirus edaphovivens
ICTVTaxoChallenge_425643	Duplodnaviria				Heunggongvirae				Uroviricota				Caudoviricetes				Piccovirales				Parvoviridae				Luckybarnesvirus				Luckybarnesvirus luckybarnes
ICTVTaxoChallenge_425647	Riboviria				Orthornavirae				Lenarviricota				Leviviricetes				Norzivirales				Fiersviridae				Pepevirus				Pepevirus rubrum
ICTVTaxoChallenge_425652	Adnaviria				Zilligvirae				Taleaviricota				Tokiviricetes				Ligamenvirales				Rudiviridae				Usarudivirus				Apihcavirus limivivens
ICTVTaxoChallenge_425655	Duplodnaviria				Heunggongvirae				Uroviricota				Caudoviricetes				Jingchuvirales				Autographiviridae				Qadamvirus				Qadamvirus SB28
ICTVTaxoChallenge_425660	Riboviria				Orthornavirae				Kitrinoviricota				Alsuviricetes				Martellivirales				Closteroviridae				Ampelovirus				Ampelovirus triananas
ICTVTaxoChallenge_425682	Riboviria				Orthornavirae				Negarnaviricota				Monjiviricetes				Mononegavirales				Paramyxoviridae				Salemvirus				Salemvirus salemense
ICTVTaxoChallenge_425782	Duplodnaviria				Heunggongvirae				Peploviricota				Herviviricetes				Herpesvirales				Malacoherpesviridae				Aurivirus				Aurivirus haliotidmalaco1
ICTVTaxoChallenge_425827	Riboviria				Orthornavirae				Pisuviricota				Pisoniviricetes				Sobelivirales				Solemoviridae				Sobemovirus				Sobemovirus ARTVA
ICTVTaxoChallenge_425839	Monodnaviria				Shotokuvirae				Cossaviricota				Papovaviricetes				Zurhausenvirales				Papillomaviridae				Alphapapillomavirus				Fromanvirus Che12
ICTVTaxoChallenge_425844	Riboviria				Orthornavirae				Lenarviricota				Leviviricetes				Timlovirales				Steitzviridae				Hodnevirus				Hodnevirus arvivicinum
ICTVTaxoChallenge_425887	Duplodnaviria				Heunggongvirae				Uroviricota				Caudoviricetes				Rivendellvirales				Naryaviridae				Dhillonvirus				Coccolithovirus huxleyi
ICTVTaxoChallenge_425930	Monodnaviria				Shotokuvirae				Cressdnaviricota				Arfiviricetes				Cremevirales				Smacoviridae				Porprismacovirus				Gelderlandvirus stp4a
ICTVTaxoChallenge_426020	Riboviria				NA				Cressdnaviricota				Arfiviricetes				Rohanvirales				Adamaviridae				Vanyarvirus				Pacmanvirus A23
ICTVTaxoChallenge_426021	Varidnaviria				Bamfordvirae				Nucleocytoviricota				Megaviricetes				Algavirales				Phycodnaviridae				Prasinovirus				Dishui lake phycodnavirus 1
ICTVTaxoChallenge_426036	Duplodnaviria				Heunggongvirae				Uroviricota				Caudoviricetes				Mononegavirales				Autographiviridae				Qadamvirus				Qadamvirus SB28
ICTVTaxoChallenge_42605	Duplodnaviria				Heunggongvirae				Uroviricota				Caudoviricetes				NA				Aliceevansviridae				Brussowvirus				Adovirus IBDN1
ICTVTaxoChallenge_426073	Monodnaviria				Shotokuvirae				Cressdnaviricota				Repensiviricetes				Geplafuvirales				Geminiviridae				Begomovirus				Begomovirus andrographis
ICTVTaxoChallenge_426076	Riboviria				Orthornavirae				Lenarviricota				Leviviricetes				Timlovirales				Steitzviridae				Hodnevirus				Hodnevirus monohumivicinum
ICTVTaxoChallenge_426093	Monodnaviria				Loebvirae				Hofneiviricota				Faserviricetes				Tubulavirales				Inoviridae				Fibrovirus				Pifdecavirus IBBPF7A
ICTVTaxoChallenge_426101	Riboviria				Orthornavirae				Negarnaviricota				Bunyaviricetes				Elliovirales				Fimoviridae				Emaravirus				Emaravirus illicii
ICTVTaxoChallenge_426130	Riboviria				Orthornavirae				Duplornaviricota				Resentoviricetes				Reovirales				Spinareoviridae				Oryzavirus				Oryzavirus oryzae
ICTVTaxoChallenge_426161	Riboviria				Orthornavirae				Duplornaviricota				Resentoviricetes				Reovirales				Spinareoviridae				Orthoreovirus				Orthoreovirus avis
ICTVTaxoChallenge_426170	Duplodnaviria				Heunggongvirae				Uroviricota				Caudoviricetes				Hareavirales				Phenuiviridae				Carmenvirus				Carmenvirus carmen17
ICTVTaxoChallenge_426181	Monodnaviria				Shotokuvirae				Cossaviricota				Papovaviricetes				Zurhausenvirales				Papillomaviridae				Deltapapillomavirus				Deltapapillomavirus 4
ICTVTaxoChallenge_426224	Duplodnaviria				Heunggongvirae				Uroviricota				Caudoviricetes				NA				NA				Pahexavirus				Tequatrovirus efftwo
ICTVTaxoChallenge_426237	Duplodnaviria				Heunggongvirae				Uroviricota				Caudoviricetes				Reovirales				Drexlerviridae				Warwickvirus				Nanovirus flavipisi
ICTVTaxoChallenge_426253	Monodnaviria				Shotokuvirae				Cossaviricota				Papovaviricetes				Zurhausenvirales				Papillomaviridae				Lambdapapillomavirus				Lambdapapillomavirus 1
ICTVTaxoChallenge_426316	Riboviria				Orthornavirae				Pisuviricota				Stelpaviricetes				Patatavirales				Potyviridae				Potyvirus				Potyvirus anemones
ICTVTaxoChallenge_42633	Riboviria				Orthornavirae				Negarnaviricota				Bunyaviricetes				Elliovirales				Hantaviridae				Orthohantavirus				Orthohantavirus prospectense
ICTVTaxoChallenge_426358	Riboviria				Orthornavirae				Negarnaviricota				Bunyaviricetes				Elliovirales				Arenaviridae				Antennavirus				Antennavirus salmonis
ICTVTaxoChallenge_426368	Riboviria				Orthornavirae				Duplornaviricota				Resentoviricetes				Reovirales				Spinareoviridae				Orthoreovirus				Orthoreovirus avis
ICTVTaxoChallenge_426373	Duplodnaviria				Heunggongvirae				Uroviricota				Caudoviricetes				NA				NA				Pbunavirus				Manhattanvirus crewmate
ICTVTaxoChallenge_42639	Riboviria				Orthornavirae				Pisuviricota				Duplopiviricetes				Durnavirales				Hypoviridae				Betahypovirus				Sclerotium rolfsii hypovirus 4
ICTVTaxoChallenge_426417	Riboviria				Orthornavirae				Negarnaviricota				Monjiviricetes				Mononegavirales				Rhabdoviridae				Almendravirus				Almendravirus almendras
ICTVTaxoChallenge_426461	Duplodnaviria				Heunggongvirae				Uroviricota				Caudoviricetes				Gredzevirales				Ouroboviridae				Pegunavirus				Orthoreovirus reptilis
ICTVTaxoChallenge_426495	Riboviria				Orthornavirae				Lenarviricota				Leviviricetes				Timlovirales				Steitzviridae				Gihfavirus				Gihfavirus chorovivens
ICTVTaxoChallenge_426511	Riboviria				NA				Cressdnaviricota				Arfiviricetes				Saturnivirales				Kanorauviridae				Sickelvirus				Beihai tombus-like virus 17
ICTVTaxoChallenge_426539	Monodnaviria				Shotokuvirae				Cressdnaviricota				Repensiviricetes				Geplafuvirales				Genomoviridae				Gemycircularvirus				Gemycircularvirus legle1
ICTVTaxoChallenge_426564	Adnaviria				Zilligvirae				Taleaviricota				Tokiviricetes				Ligamenvirales				Rudiviridae				Usarudivirus				Olivavirus flavioleae
ICTVTaxoChallenge_426569	Riboviria				Orthornavirae				Kitrinoviricota				Alsuviricetes				Martellivirales				Kitaviridae				Cilevirus				Cilevirus oahuense
ICTVTaxoChallenge_426575	Duplodnaviria				Heunggongvirae				Uroviricota				Caudoviricetes				Ortervirales				Caulimoviridae				Gladiatorvirus				Lentivirus humimdef2
ICTVTaxoChallenge_426593	Riboviria				Orthornavirae				Pisuviricota				Pisoniviricetes				Picornavirales				Picornaviridae				Cardiovirus				Cardiovirus theileri
ICTVTaxoChallenge_426594	Duplodnaviria				Heunggongvirae				Uroviricota				Caudoviricetes				Timlovirales				Steitzviridae				Skunavirus				Cebevirus agrenecus
ICTVTaxoChallenge_426619	Monodnaviria				Shotokuvirae				Cossaviricota				Papovaviricetes				Zurhausenvirales				Papillomaviridae				Dyopipapillomavirus				Dyopipapillomavirus 1
ICTVTaxoChallenge_426622	Duplodnaviria				Heunggongvirae				Uroviricota				Caudoviricetes				Hareavirales				Nairoviridae				Ravarandavirus				Ravarandavirus kac68v161
ICTVTaxoChallenge_426625	Duplodnaviria				Heunggongvirae				Uroviricota				Caudoviricetes				Nidovirales				Straboviridae				Tequatrovirus				Infratovirus latu
ICTVTaxoChallenge_426665	Riboviria				Orthornavirae				Negarnaviricota				Bunyaviricetes				Elliovirales				Phenuiviridae				Phlebovirus				Phlebovirus duraniaense
ICTVTaxoChallenge_426700	Duplodnaviria				Heunggongvirae				Uroviricota				Caudoviricetes				Mononegavirales				Rhabdoviridae				Taranisvirus				Taranisvirus taranis
ICTVTaxoChallenge_426710	Duplodnaviria				Heunggongvirae				Uroviricota				Caudoviricetes				NA				Salasmaviridae				Claudivirus				Alphacoronavirus tylonycteridis
ICTVTaxoChallenge_426736	Riboviria				Orthornavirae				Negarnaviricota				Bunyaviricetes				Elliovirales				Peribunyaviridae				Orthobunyavirus				Begomovirus gossypigeziraense
ICTVTaxoChallenge_426774	Riboviria				Orthornavirae				Kitrinoviricota				Alsuviricetes				Tymovirales				Betaflexiviridae				Carlavirus				Carlavirus necroretis
ICTVTaxoChallenge_426788	Duplodnaviria				Heunggongvirae				Uroviricota				Caudoviricetes				Herpesvirales				Straboviridae				Mosugukvirus				Mosugukvirus pm2
ICTVTaxoChallenge_42688	Riboviria				Orthornavirae				Negarnaviricota				Bunyaviricetes				Elliovirales				Phenuiviridae				Bandavirus				Bandavirus amblyommae
ICTVTaxoChallenge_426885	Monodnaviria				Shotokuvirae				Cossaviricota				Papovaviricetes				Zurhausenvirales				Papillomaviridae				Dyopsipapillomavirus				Dyopsipapillomavirus 1
ICTVTaxoChallenge_426892	Duplodnaviria				Heunggongvirae				Uroviricota				Caudoviricetes				NA				Rountreeviridae				Copernicusvirus				Newforgelanevirus MA12
ICTVTaxoChallenge_426905	Duplodnaviria				Heunggongvirae				Uroviricota				Caudoviricetes				Herpesvirales				Orthoherpesviridae				Natevirus				Natevirus nate
ICTVTaxoChallenge_426907	Duplodnaviria				Heunggongvirae				Uroviricota				Caudoviricetes				Piccovirales				Parvoviridae				Blattambidensovirus				Blattambidensovirus incertum3
ICTVTaxoChallenge_426930	Duplodnaviria				Heunggongvirae				Uroviricota				Caudoviricetes				Mulpavirales				Salasmaviridae				Claudivirus				Uewvirus yahnais
ICTVTaxoChallenge_426944	Duplodnaviria				Heunggongvirae				Uroviricota				Caudoviricetes				NA				Straboviridae				Tegunavirus				Tegunavirus yenmtg1
ICTVTaxoChallenge_42696	Duplodnaviria				Heunggongvirae				Uroviricota				Caudoviricetes				Tymovirales				Autographiviridae				Phikmvvirus				Marafivirus citri
ICTVTaxoChallenge_426993	Riboviria				Orthornavirae				Negarnaviricota				Bunyaviricetes				Elliovirales				Tospoviridae				Orthotospovirus				Orthotospovirus capsiciflavi
ICTVTaxoChallenge_427046	Monodnaviria				Shotokuvirae				Cossaviricota				Papovaviricetes				Sepolyvirales				Polyomaviridae				Betapolyomavirus				Betapolyomavirus ptedavyi
ICTVTaxoChallenge_427067	Riboviria				Orthornavirae				Kitrinoviricota				Alsuviricetes				Martellivirales				Bromoviridae				Ilarvirus				Ilarvirus APLPV
ICTVTaxoChallenge_427078	Duplodnaviria				Heunggongvirae				Uroviricota				Caudoviricetes				Geplafuvirales				Demerecviridae				Epseptimavirus				Begomovirus bemisiatertii
ICTVTaxoChallenge_427140	Riboviria				Orthornavirae				Pisuviricota				Pisoniviricetes				Nidovirales				Coronaviridae				Deltacoronavirus				Deltacoronavirus zosteropis
ICTVTaxoChallenge_427148	Riboviria				Orthornavirae				Pisuviricota				Pisoniviricetes				Picornavirales				Caliciviridae				Norovirus				Norovirus norwalkense
ICTVTaxoChallenge_427154	Varidnaviria				Bamfordvirae				Preplasmiviricota				Polintoviricetes				Orthopolintovirales				Adintoviridae				Betadintovirus				Betadintovirus terrapene
ICTVTaxoChallenge_427168	Duplodnaviria				Heunggongvirae				Uroviricota				Caudoviricetes				NA				NA				Acadianvirus				Machlomovirus zeae
ICTVTaxoChallenge_427244	Monodnaviria				Shotokuvirae				Cressdnaviricota				Repensiviricetes				Geplafuvirales				Genomoviridae				Gemykrogvirus				Gemykrogvirus galga4
ICTVTaxoChallenge_427252	Monodnaviria				Shotokuvirae				Cossaviricota				Papovaviricetes				Zurhausenvirales				Papillomaviridae				Lambdapapillomavirus				Lambdapapillomavirus 4
ICTVTaxoChallenge_427262	Riboviria				Orthornavirae				Negarnaviricota				Bunyaviricetes				Elliovirales				Arenaviridae				Hartmanivirus				Dubowvirus TEM126
ICTVTaxoChallenge_427308	Varidnaviria				Bamfordvirae				Nucleocytoviricota				Pokkesviricetes				Asfuvirales				Asfarviridae				Asfivirus				African swine fever virus
ICTVTaxoChallenge_427325	Duplodnaviria				Heunggongvirae				Uroviricota				Caudoviricetes				Pimascovirales				Iridoviridae				Felixounavirus				Ranavirus rana1
ICTVTaxoChallenge_427360	Duplodnaviria				Heunggongvirae				Uroviricota				Caudoviricetes				NA				Schitoviridae				Cbunavirus				Cbunavirus CB1
ICTVTaxoChallenge_427379	Duplodnaviria				Heunggongvirae				Uroviricota				Caudoviricetes				Geplafuvirales				Geplanaviridae				Cheoctovirus				Shabtayvirus lawatis
ICTVTaxoChallenge_427383	Riboviria				Orthornavirae				Negarnaviricota				Monjiviricetes				Mononegavirales				Rhabdoviridae				Ephemerovirus				Ephemerovirus kimberley
ICTVTaxoChallenge_427412	Riboviria				Orthornavirae				Pisuviricota				Pisoniviricetes				Picornavirales				Picornaviridae				Marsupivirus				Marsupivirus aburpengari
ICTVTaxoChallenge_427439	Duplodnaviria				Heunggongvirae				Uroviricota				Caudoviricetes				Mononegavirales				Aliceevansviridae				Moineauvirus				Cytorhabdovirus oryzae
ICTVTaxoChallenge_427453	Duplodnaviria				Heunggongvirae				Uroviricota				Caudoviricetes				Ourlivirales				Botourmiaviridae				Magoulivirus				Neofusicoccum penoulivirus
ICTVTaxoChallenge_427500	Riboviria				NA				Kitrinoviricota				Tolucaviricetes				Tolivirales				Polydnaviriformidae				Ichnoviriform				Ichnoviriform fumiferanae
ICTVTaxoChallenge_427504	Duplodnaviria				Heunggongvirae				Uroviricota				Caudoviricetes				Picornavirales				Autographiviridae				Kayfunavirus				Enterovirus betarhino
ICTVTaxoChallenge_427509	Riboviria				Orthornavirae				Negarnaviricota				Monjiviricetes				Mononegavirales				Rhabdoviridae				Dichorhavirus				Dichorhavirus orchidaceae
ICTVTaxoChallenge_427530	Riboviria				Orthornavirae				Pisuviricota				Stelpaviricetes				Patatavirales				Potyviridae				Bymovirus				Bymovirus oryzae
ICTVTaxoChallenge_427541	Riboviria				Orthornavirae				Lenarviricota				Leviviricetes				Norzivirales				Atkinsviridae				Pohlydovirus				Pohlydovirus arvivivens
ICTVTaxoChallenge_427544	Riboviria				Orthornavirae				Negarnaviricota				Monjiviricetes				Mononegavirales				Rhabdoviridae				Alphanucleorhabdovirus				Piorkowskivirus CHPC926
ICTVTaxoChallenge_427556	Duplodnaviria				Heunggongvirae				Uroviricota				Caudoviricetes				NA				Straboviridae				Nevillevirus				Tequatrovirus fps2
ICTVTaxoChallenge_42757	Riboviria				Orthornavirae				Kitrinoviricota				Alsuviricetes				Martellivirales				Virgaviridae				Goravirus				Goravirus gentianae
ICTVTaxoChallenge_427586	Riboviria				Orthornavirae				Duplornaviricota				Resentoviricetes				Reovirales				Spinareoviridae				Aquareovirus				Aquareovirus graminis
ICTVTaxoChallenge_427597	Duplodnaviria				Heunggongvirae				Uroviricota				Caudoviricetes				NA				Casjensviridae				Yonseivirus				Yonseivirus seifer
ICTVTaxoChallenge_42762	Riboviria				Orthornavirae				Kitrinoviricota				Alsuviricetes				Martellivirales				Bromoviridae				Cucumovirus				Cucumovirus CMV
ICTVTaxoChallenge_427636	Riboviria				Orthornavirae				Negarnaviricota				Bunyaviricetes				Elliovirales				Phenuiviridae				Uukuvirus				Uukuvirus uriae
ICTVTaxoChallenge_427668	Varidnaviria				Bamfordvirae				Nucleocytoviricota				Megaviricetes				Imitervirales				Mimiviridae				Mimivirus				Mimivirus bradfordmassiliense
ICTVTaxoChallenge_427670	Duplodnaviria				Heunggongvirae				Uroviricota				Caudoviricetes				Nodamuvirales				Nodaviridae				Betanodavirus				Betanodavirus epinepheli
ICTVTaxoChallenge_427684	Monodnaviria				Shotokuvirae				Cressdnaviricota				Repensiviricetes				Geplafuvirales				Geminiviridae				Mastrevirus				Mastrevirus saccharumegyptense
ICTVTaxoChallenge_427745	Monodnaviria				Shotokuvirae				Cressdnaviricota				Repensiviricetes				Geplafuvirales				Geminiviridae				Begomovirus				Sopolycivirus betalasii
ICTVTaxoChallenge_427752	Duplodnaviria				Heunggongvirae				Uroviricota				Caudoviricetes				Elliovirales				Schitoviridae				Gamaleyavirus				Gamaleyavirus Sb1
ICTVTaxoChallenge_427778	Riboviria				Orthornavirae				Negarnaviricota				Monjiviricetes				Jingchuvirales				Chuviridae				Pterovirus				Pterovirus chulinense
ICTVTaxoChallenge_427875	Riboviria				Orthornavirae				Kitrinoviricota				Alsuviricetes				Martellivirales				Virgaviridae				Tobravirus				Tobravirus pisi
ICTVTaxoChallenge_427920	Duplodnaviria				Heunggongvirae				Uroviricota				Caudoviricetes				Rowavirales				Adenoviridae				Montyvirus				Barthadenovirus galloanserae
ICTVTaxoChallenge_427931	Monodnaviria				Shotokuvirae				Cossaviricota				Papovaviricetes				Zurhausenvirales				Papillomaviridae				Deltapapillomavirus				Deltapapillomavirus 3
ICTVTaxoChallenge_427942	Riboviria				Orthornavirae				Pisuviricota				Stelpaviricetes				Patatavirales				Potyviridae				Potyvirus				Potyvirus fountaingrassi
ICTVTaxoChallenge_427980	Riboviria				Orthornavirae				Lenarviricota				Leviviricetes				Norzivirales				Duinviridae				Beshanovirus				Beshanovirus aquicola
ICTVTaxoChallenge_428035	Varidnaviria				Bamfordvirae				Preplasmiviricota				Tectiliviricetes				Rowavirales				Adenoviridae				Mastadenovirus				Mastadenovirus blackbeardi
ICTVTaxoChallenge_42808	Riboviria				Orthornavirae				Pisuviricota				Stelpaviricetes				Patatavirales				Potyviridae				Potyvirus				Potyvirus costus
ICTVTaxoChallenge_428113	Duplodnaviria				Heunggongvirae				Uroviricota				Caudoviricetes				Durnavirales				Fusariviridae				Skunavirus				Betafusarivirus hispaniae
ICTVTaxoChallenge_428153	Monodnaviria				Shotokuvirae				Cressdnaviricota				Repensiviricetes				Geplafuvirales				Geminiviridae				Begomovirus				Carjivirus communis
ICTVTaxoChallenge_428182	Riboviria				Orthornavirae				Duplornaviricota				Chrymotiviricetes				Ghabrivirales				Alternaviridae				Alternavirus				Alternavirus cordycipitae
ICTVTaxoChallenge_428189	Monodnaviria				Trapavirae				Saleviricota				Huolimaviricetes				Haloruvirales				Pleolipoviridae				Alphapleolipovirus				Alphapleolipovirus samutsakhonense
ICTVTaxoChallenge_428197	Duplodnaviria				Heunggongvirae				Uroviricota				Caudoviricetes				NA				NA				Anayavirus				Helsingorvirus Cba181
ICTVTaxoChallenge_428236	Duplodnaviria				Heunggongvirae				Uroviricota				Caudoviricetes				Picornavirales				Guelinviridae				Hzauvirus				Hzauvirus LPCPA6
ICTVTaxoChallenge_428249	Riboviria				Pararnavirae				Artverviricota				Revtraviricetes				Ortervirales				Caulimoviridae				Badnavirus				Badnavirus occultipomeae
ICTVTaxoChallenge_42825	Riboviria				Orthornavirae				Pisuviricota				Pisoniviricetes				Picornavirales				Picornaviridae				Aphthovirus				Aphthovirus vesiculae
ICTVTaxoChallenge_428250	Duplodnaviria				Heunggongvirae				Uroviricota				Caudoviricetes				Geplafuvirales				Geminiviridae				Pavtokvirus				Pavtokvirus pavtok
ICTVTaxoChallenge_428256	Duplodnaviria				Heunggongvirae				Peploviricota				Herviviricetes				Herpesvirales				Orthoherpesviridae				Macavirus				Macavirus ovinegamma2
ICTVTaxoChallenge_428276	Riboviria				Orthornavirae				Negarnaviricota				Monjiviricetes				Mononegavirales				Rhabdoviridae				Ledantevirus				Ledantevirus yongjia
ICTVTaxoChallenge_428310	Riboviria				Orthornavirae				Duplornaviricota				Resentoviricetes				Reovirales				Sedoreoviridae				Orbivirus				Orbivirus chobarense
ICTVTaxoChallenge_428318	Duplodnaviria				Heunggongvirae				Uroviricota				Caudoviricetes				Timlovirales				Drexlerviridae				Vilniusvirus				Vilniusvirus NBD2
ICTVTaxoChallenge_42832	Riboviria				Orthornavirae				Lenarviricota				Leviviricetes				Timlovirales				Steitzviridae				Hodnevirus				Hodnevirus edaphocola
ICTVTaxoChallenge_428344	Duplodnaviria				Heunggongvirae				Uroviricota				Caudoviricetes				Elliovirales				Peribunyaviridae				Actinovirus				Actinovirus halieutaeae
ICTVTaxoChallenge_428349	Riboviria				Orthornavirae				Kitrinoviricota				Alsuviricetes				Martellivirales				Bromoviridae				Ilarvirus				Gemycircularvirus austro4
ICTVTaxoChallenge_42836	Duplodnaviria				Heunggongvirae				Uroviricota				Caudoviricetes				NA				Straboviridae				Gaprivervirus				Tobamovirus brugmansiae
ICTVTaxoChallenge_428422	Riboviria				Orthornavirae				Kitrinoviricota				Alsuviricetes				Tymovirales				Betaflexiviridae				Carlavirus				Carlavirus necroligustri
ICTVTaxoChallenge_42843	Monodnaviria				Shotokuvirae				Cressdnaviricota				Repensiviricetes				Geplafuvirales				Geminiviridae				Begomovirus				Copernicusvirus AE417
ICTVTaxoChallenge_428464	Riboviria				NA				Kitrinoviricota				Alsuviricetes				Martellivirales				Polydnaviriformidae				Bracoviriform				Bracoviriform congregatae
ICTVTaxoChallenge_428469	Duplodnaviria				Heunggongvirae				Uroviricota				Caudoviricetes				Rowavirales				Adenoviridae				Mastadenovirus				Mastadenovirus dipodomysis
ICTVTaxoChallenge_42851	Duplodnaviria				Heunggongvirae				Uroviricota				Caudoviricetes				Zurhausenvirales				Papillomaviridae				Cheoctovirus				Betapapillomavirus 1
ICTVTaxoChallenge_42860	Duplodnaviria				Heunggongvirae				Uroviricota				Caudoviricetes				NA				Schitoviridae				Xoxocotlavirus				Xoxocotlavirus X228B
ICTVTaxoChallenge_428623	Duplodnaviria				Heunggongvirae				Uroviricota				Caudoviricetes				Zurhausenvirales				Ackermannviridae				Kuttervirus				Alphapapillomavirus 10
ICTVTaxoChallenge_428653	Riboviria				Orthornavirae				Negarnaviricota				Monjiviricetes				Mononegavirales				Filoviridae				Orthoebolavirus				Orthoebolavirus sudanense
ICTVTaxoChallenge_428658	Monodnaviria				Shotokuvirae				Cressdnaviricota				Arfiviricetes				Mulpavirales				Nanoviridae				Nanovirus				Alphacarmovirus pelargonii
ICTVTaxoChallenge_428667	Riboviria				Orthornavirae				Pisuviricota				Pisoniviricetes				Picornavirales				Picornaviridae				Enterovirus				Enterovirus alpharhino
ICTVTaxoChallenge_428673	Riboviria				Orthornavirae				Lenarviricota				Leviviricetes				Norzivirales				Fiersviridae				Tenwovirus				Dortuvirus fonticola
ICTVTaxoChallenge_428741	Duplodnaviria				Heunggongvirae				Uroviricota				Caudoviricetes				Martellivirales				Closteroviridae				Foxunavirus				Crinivirus tomatichlorosis
ICTVTaxoChallenge_428763	Monodnaviria				Shotokuvirae				Cossaviricota				Papovaviricetes				Zurhausenvirales				Papillomaviridae				Pipapillomavirus				Pipapillomavirus 2
ICTVTaxoChallenge_428779	Duplodnaviria				NA				Uroviricota				Naldaviricetes				Lefavirales				Nudiviridae				Alphanudivirus				Alphanudivirus dromelanogasteris
ICTVTaxoChallenge_42878	Riboviria				Orthornavirae				Lenarviricota				Leviviricetes				Timlovirales				Steitzviridae				Oldborovirus				Lidtloavirus pedocola
ICTVTaxoChallenge_428783	Duplodnaviria				Heunggongvirae				Uroviricota				Caudoviricetes				Mononegavirales				Casjensviridae				Sessunavirus				Sessunavirus SESS1
ICTVTaxoChallenge_428784	Duplodnaviria				Heunggongvirae				Uroviricota				Caudoviricetes				Saturnivirales				Kanorauviridae				Delislevirus				Delislevirus P1
ICTVTaxoChallenge_428795	Riboviria				Orthornavirae				Pisuviricota				Pisoniviricetes				Picornavirales				Picornaviridae				Hepatovirus				Hepatovirus hedgi
ICTVTaxoChallenge_428802	Riboviria				Orthornavirae				Negarnaviricota				Bunyaviricetes				Elliovirales				Phenuiviridae				Uukuvirus				Uukuvirus macquariense
ICTVTaxoChallenge_428808	Riboviria				Orthornavirae				Lenarviricota				Leviviricetes				Norzivirales				Fiersviridae				Rehihmevirus				Rehihmevirus terrenecus
ICTVTaxoChallenge_428831	Riboviria				Orthornavirae				Negarnaviricota				Monjiviricetes				Mononegavirales				Mymonaviridae				Sclerotimonavirus				Sclerotimonavirus sclerotiniae
ICTVTaxoChallenge_428875	Duplodnaviria				Heunggongvirae				Uroviricota				Caudoviricetes				NA				Peduoviridae				Catalunyavirus				Catalunyavirus C5a
ICTVTaxoChallenge_42888	Riboviria				Orthornavirae				Lenarviricota				Leviviricetes				Norzivirales				Fiersviridae				Trotivirus				Saudhavirus asiohabitans
ICTVTaxoChallenge_428880	Riboviria				Orthornavirae				Negarnaviricota				Bunyaviricetes				Elliovirales				Nairoviridae				Orthonairovirus				Orthonairovirus lusakaense
ICTVTaxoChallenge_428886	Riboviria				Orthornavirae				Duplornaviricota				Chrymotiviricetes				Ghabrivirales				Orthototiviridae				Totivirus				Totivirus shi
ICTVTaxoChallenge_428901	Duplodnaviria				Heunggongvirae				Uroviricota				Caudoviricetes				Lefavirales				Baculoviridae				Flaumdravirus				Flaumdravirus KIL2
ICTVTaxoChallenge_428921	Monodnaviria				Shotokuvirae				Cressdnaviricota				Arfiviricetes				Mulpavirales				Nanoviridae				Nanovirus				Potyvirus narcissusdegeneris
ICTVTaxoChallenge_428924	Varidnaviria				Bamfordvirae				Nucleocytoviricota				Megaviricetes				Algavirales				Phycodnaviridae				Circovirus				Chrysochromulina ericina virus
ICTVTaxoChallenge_428971	Duplodnaviria				Heunggongvirae				Uroviricota				Caudoviricetes				NA				Schitoviridae				Stoningtonvirus				Stoningtonvirus VBP47
ICTVTaxoChallenge_428986	Duplodnaviria				NA				Uroviricota				Caudoviricetes				NA				Tolecusatellitidae				Betasatellite				Henuseptimavirus isaaklselin
ICTVTaxoChallenge_429024	Duplodnaviria				Heunggongvirae				Uroviricota				Caudoviricetes				Rivendellvirales				Schitoviridae				Kaypoctavirus				Kaypoctavirus KP8
ICTVTaxoChallenge_429064	Riboviria				Orthornavirae				Lenarviricota				Leviviricetes				Norzivirales				Fiersviridae				Garovuvirus				Garovuvirus peladaptatum
ICTVTaxoChallenge_429084	Duplodnaviria				Heunggongvirae				Uroviricota				Caudoviricetes				Cirlivirales				Schitoviridae				Dongdastvirus				Betascleroulivirus etaplasmoparae
ICTVTaxoChallenge_429089	Riboviria				Orthornavirae				Negarnaviricota				Bunyaviricetes				Elliovirales				Arenaviridae				Mammarenavirus				Mammarenavirus brazilense
ICTVTaxoChallenge_4291	Riboviria				Orthornavirae				Negarnaviricota				Monjiviricetes				Jingchuvirales				Chuviridae				Scarabeuvirus				Scarabeuvirus blattae
ICTVTaxoChallenge_429105	Riboviria				Orthornavirae				Negarnaviricota				Monjiviricetes				Mononegavirales				Mymonaviridae				Lentimonavirus				Lentimonavirus armillariae
ICTVTaxoChallenge_429144	Riboviria				NA				Duplornaviricota				Naldaviricetes				Lefavirales				Baculoviridae				Betabaculovirus				Betabaculovirus adoranae
ICTVTaxoChallenge_429154	Duplodnaviria				Heunggongvirae				Uroviricota				Caudoviricetes				Sepolyvirales				Peduoviridae				Citexvirus				Citexvirus dobby
ICTVTaxoChallenge_429163	Monodnaviria				Shotokuvirae				Cressdnaviricota				Repensiviricetes				Geplafuvirales				Geminiviridae				Begomovirus				Begomovirus melochiaflavi
ICTVTaxoChallenge_429184	Riboviria				Orthornavirae				Kitrinoviricota				Alsuviricetes				Tymovirales				Betaflexiviridae				Vitivirus				Vitivirus alphactinidiae
ICTVTaxoChallenge_429221	Riboviria				NA				Negarnaviricota				Monjiviricetes				Mononegavirales				Polymycoviridae				Polymycovirus				Polymycovirus aspelaei
ICTVTaxoChallenge_429240	Varidnaviria				Bamfordvirae				Preplasmiviricota				Tectiliviricetes				Mononegavirales				Autolykiviridae				Livvievirus				Livvievirus viph1249a
ICTVTaxoChallenge_429265	Riboviria				Orthornavirae				Kitrinoviricota				Alsuviricetes				Martellivirales				Togaviridae				Alphavirus				Alphavirus semliki
ICTVTaxoChallenge_42928	Riboviria				Orthornavirae				Duplornaviricota				Resentoviricetes				Reovirales				Sedoreoviridae				Orbivirus				Orbivirus gammaequi
ICTVTaxoChallenge_429307	Riboviria				Orthornavirae				Pisuviricota				Pisoniviricetes				Picornavirales				Picornaviridae				Enterovirus				Enterovirus betarhino
ICTVTaxoChallenge_429331	Riboviria				Orthornavirae				Lenarviricota				Leviviricetes				Timlovirales				Blumeviridae				Wahdswovirus				Wahdswovirus lutenecus
ICTVTaxoChallenge_429350	Riboviria				Orthornavirae				Duplornaviricota				Resentoviricetes				Reovirales				Spinareoviridae				Coltivirus				Coltivirus taiense
ICTVTaxoChallenge_429388	Duplodnaviria				Heunggongvirae				Uroviricota				Caudoviricetes				NA				Autographiviridae				Przondovirus				Samistivirus daubenski
ICTVTaxoChallenge_429409	Riboviria				Orthornavirae				Negarnaviricota				Bunyaviricetes				Elliovirales				Arenaviridae				Reptarenavirus				Alethinophid 2 reptarenavirus
ICTVTaxoChallenge_429418	Duplodnaviria				Heunggongvirae				Uroviricota				Caudoviricetes				NA				Kyanoviridae				Mazuvirus				Mazuvirus scam7
ICTVTaxoChallenge_429425	Riboviria				Orthornavirae				Lenarviricota				Miaviricetes				Ourlivirales				Botourmiaviridae				Epsilonscleroulivirus				Epsilonscleroulivirus plasmoparae
ICTVTaxoChallenge_429431	Duplodnaviria				Heunggongvirae				Uroviricota				Caudoviricetes				Blubervirales				Hepadnaviridae				Yangvirus				Pseudovirus oryzae
ICTVTaxoChallenge_429453	Riboviria				Orthornavirae				Pisuviricota				Pisoniviricetes				Picornavirales				Picornaviridae				Enterovirus				Enterovirus coxsackiepol
ICTVTaxoChallenge_429474	Riboviria				Orthornavirae				Negarnaviricota				Bunyaviricetes				Elliovirales				Nairoviridae				Orthonairovirus				Orthonairovirus qalyubense
ICTVTaxoChallenge_429514	Varidnaviria				Bamfordvirae				Nucleocytoviricota				Megaviricetes				Algavirales				Phycodnaviridae				Lightbulbvirus				Lightbulbvirus Cba172
ICTVTaxoChallenge_429519	Duplodnaviria				Heunggongvirae				Uroviricota				Caudoviricetes				Ghabrivirales				Straboviridae				Insevirus				Insevirus jyuichi
ICTVTaxoChallenge_429561	Riboviria				Orthornavirae				Pisuviricota				Pisoniviricetes				Picornavirales				Picornaviridae				Enterovirus				Enterovirus betarhino
ICTVTaxoChallenge_429568	Riboviria				Orthornavirae				Pisuviricota				Pisoniviricetes				Picornavirales				Picornaviridae				Bopivirus				Bopivirus abovi
ICTVTaxoChallenge_42957	Monodnaviria				Shotokuvirae				Cressdnaviricota				Repensiviricetes				Geplafuvirales				Geminiviridae				Begomovirus				Veravirus septentrionalis
ICTVTaxoChallenge_429577	Duplodnaviria				Heunggongvirae				Uroviricota				Caudoviricetes				NA				Vilmaviridae				Certrevirus				Faithunavirus faith1
ICTVTaxoChallenge_429614	Monodnaviria				Shotokuvirae				Cossaviricota				Papovaviricetes				Zurhausenvirales				Papillomaviridae				Dyoomikronpapillomavirus				Dyoomikronpapillomavirus 1
ICTVTaxoChallenge_42963	Duplodnaviria				Heunggongvirae				Uroviricota				Caudoviricetes				Geplafuvirales				Geminiviridae				Pleetrevirus				Begomovirus solanumcebuense
ICTVTaxoChallenge_429634	Riboviria				Orthornavirae				Negarnaviricota				Monjiviricetes				Mononegavirales				Rhabdoviridae				Ephemerovirus				Ephemerovirus yata
ICTVTaxoChallenge_429647	Duplodnaviria				Heunggongvirae				Uroviricota				Caudoviricetes				Ortervirales				Schitoviridae				Gamaleyavirus				Drosophila melanogaster Roo virus
ICTVTaxoChallenge_42966	Riboviria				Orthornavirae				Pisuviricota				Pisoniviricetes				Picornavirales				Picornaviridae				Enterovirus				Enterovirus alphacoxsackie
ICTVTaxoChallenge_429661	Riboviria				Orthornavirae				Negarnaviricota				Monjiviricetes				Mononegavirales				Rhabdoviridae				Betanucleorhabdovirus				Betanucleorhabdovirus rhododendri
ICTVTaxoChallenge_429662	Varidnaviria				Bamfordvirae				Nucleocytoviricota				Megaviricetes				Imitervirales				Schizomimiviridae				Kratosvirus				Kratosvirus quantuckense
ICTVTaxoChallenge_429674	Riboviria				Orthornavirae				Pisuviricota				Duplopiviricetes				Durnavirales				Fusariviridae				Alphafusarivirus				Alphafusarivirus rolfsii
ICTVTaxoChallenge_429688	Duplodnaviria				Heunggongvirae				Uroviricota				Caudoviricetes				NA				Straboviridae				Dubowvirus				Epseptimavirus rutana
ICTVTaxoChallenge_429693	Duplodnaviria				Heunggongvirae				Uroviricota				Caudoviricetes				Elliovirales				Peduoviridae				Phitrevirus				Phitrevirus phi3
ICTVTaxoChallenge_429709	Riboviria				Orthornavirae				Negarnaviricota				Bunyaviricetes				Elliovirales				Peribunyaviridae				Orthobunyavirus				Orthobunyavirus bertiogaense
ICTVTaxoChallenge_42972	Duplodnaviria				Heunggongvirae				Uroviricota				Caudoviricetes				NA				Autographiviridae				Chatterjeevirus				Kajamanuvirus moutis
ICTVTaxoChallenge_429757	Duplodnaviria				Heunggongvirae				Uroviricota				Caudoviricetes				Ortervirales				Straboviridae				Tequatrovirus				Tequatrovirus efftwo
ICTVTaxoChallenge_429775	Duplodnaviria				Heunggongvirae				Uroviricota				Caudoviricetes				Elliovirales				Peribunyaviridae				Knuthellervirus				Knuthellervirus PMBT14
ICTVTaxoChallenge_4298	Duplodnaviria				Heunggongvirae				Uroviricota				Caudoviricetes				Zurhausenvirales				Chaseviridae				Pahsextavirus				Chipapillomavirus 1
ICTVTaxoChallenge_429840	Duplodnaviria				Heunggongvirae				Peploviricota				Herviviricetes				Herpesvirales				Alloherpesviridae				Ictavirus				Ictavirus ictaluridallo2
ICTVTaxoChallenge_429852	Monodnaviria				Shotokuvirae				Cossaviricota				Papovaviricetes				Zurhausenvirales				Papillomaviridae				Gammapapillomavirus				Gammapapillomavirus 3
ICTVTaxoChallenge_429884	Monodnaviria				Shotokuvirae				Cossaviricota				Papovaviricetes				Zurhausenvirales				Papillomaviridae				Alphapapillomavirus				Alphapapillomavirus 12
ICTVTaxoChallenge_429892	Riboviria				Pararnavirae				Artverviricota				Revtraviricetes				Ortervirales				Caulimoviridae				Caulimovirus				Tetraparvovirus primate1
ICTVTaxoChallenge_429929	Duplodnaviria				Heunggongvirae				Uroviricota				Caudoviricetes				Cirlivirales				Vilyaviridae				Cheoctovirus				Orthoflavivirus japonicum
ICTVTaxoChallenge_429930	Riboviria				Orthornavirae				Lenarviricota				Leviviricetes				Timlovirales				Blumeviridae				Gifriavirus				Gifriavirus ruminicola
ICTVTaxoChallenge_42994	Monodnaviria				Shotokuvirae				Cressdnaviricota				Repensiviricetes				Geplafuvirales				Geminiviridae				Begomovirus				Capamivirus muyu
ICTVTaxoChallenge_429955	Duplodnaviria				Heunggongvirae				Uroviricota				Caudoviricetes				Ortervirales				Pseudoviridae				Nickievirus				Nickievirus nickie
ICTVTaxoChallenge_429959	Riboviria				Orthornavirae				Pisuviricota				Pisoniviricetes				Picornavirales				Picornaviridae				Teschovirus				Teschovirus asilesi
ICTVTaxoChallenge_429968	Duplodnaviria				Heunggongvirae				Uroviricota				Caudoviricetes				NA				NA				Phietavirus				Biseptimavirus phi7247PVL
ICTVTaxoChallenge_429972	Riboviria				Orthornavirae				Pisuviricota				Pisoniviricetes				Sobelivirales				Solemoviridae				Polerovirus				Polerovirus SCYLV
ICTVTaxoChallenge_429984	Duplodnaviria				Heunggongvirae				Uroviricota				Caudoviricetes				Ghabrivirales				Aliceevansviridae				Orbivirus				Orbivirus lebomboense
ICTVTaxoChallenge_430032	Riboviria				Orthornavirae				Negarnaviricota				Bunyaviricetes				Elliovirales				Hantaviridae				Orthohantavirus				Kobuvirus ecuni
ICTVTaxoChallenge_430044	Monodnaviria				Shotokuvirae				Cossaviricota				Quintoviricetes				Piccovirales				Parvoviridae				Iteradensovirus				Iteradensovirus incertum2
ICTVTaxoChallenge_430117	Riboviria				Orthornavirae				Duplornaviricota				Vidaverviricetes				Mindivirales				Cystoviridae				Cystovirus				Cystovirus phi12
ICTVTaxoChallenge_43012	Varidnaviria				Bamfordvirae				Nucleocytoviricota				Megaviricetes				Imitervirales				Allomimiviridae				Oceanusvirus				Oceanusvirus kaneohense
ICTVTaxoChallenge_430150	Riboviria				Orthornavirae				Pisuviricota				Pisoniviricetes				Picornavirales				Picornaviridae				Enterovirus				Enterovirus coxsackiepol
ICTVTaxoChallenge_430164	Duplodnaviria				Heunggongvirae				Uroviricota				Caudoviricetes				Geplafuvirales				Geminiviridae				Begomovirus				Bacillus phage 0305phi8-36
ICTVTaxoChallenge_430188	Riboviria				Orthornavirae				Kitrinoviricota				Alsuviricetes				Martellivirales				Mayoviridae				Idaeovirus				Idaeovirus ligustri
ICTVTaxoChallenge_430235	Riboviria				Orthornavirae				Negarnaviricota				Monjiviricetes				Mononegavirales				Rhabdoviridae				Cytorhabdovirus				Cytorhabdovirus medicagonis
ICTVTaxoChallenge_430241	Duplodnaviria				Heunggongvirae				Uroviricota				Caudoviricetes				NA				Straboviridae				Gelderlandvirus				Aphroditevirus USC1
ICTVTaxoChallenge_430250	Riboviria				Orthornavirae				Negarnaviricota				Insthoviricetes				Articulavirales				Orthomyxoviridae				Mykissvirus				Mykissvirus tructae
ICTVTaxoChallenge_430251	Duplodnaviria				Heunggongvirae				Uroviricota				Caudoviricetes				NA				Peduoviridae				Catalunyavirus				Catalunyavirus C5a
ICTVTaxoChallenge_430255	Riboviria				Orthornavirae				Kitrinoviricota				Alsuviricetes				Hepelivirales				Hepeviridae				Eiauvirus				Eiauvirus eiAU
ICTVTaxoChallenge_430285	Riboviria				Orthornavirae				Pisuviricota				Duplopiviricetes				Durnavirales				Partitiviridae				Betapartitivirus				Betapartitivirus humuli
ICTVTaxoChallenge_4303	Duplodnaviria				Heunggongvirae				Uroviricota				Caudoviricetes				Crassvirales				Intestiviridae				Carjivirus				Tequatrovirus mlf4
ICTVTaxoChallenge_430301	Riboviria				Orthornavirae				Kitrinoviricota				Alsuviricetes				Tymovirales				Alphaflexiviridae				Potexvirus				Potexvirus babaci
ICTVTaxoChallenge_430334	Duplodnaviria				Heunggongvirae				Uroviricota				Caudoviricetes				NA				NA				Lokivirus				Lokivirus loki
ICTVTaxoChallenge_430339	Riboviria				Orthornavirae				Negarnaviricota				Bunyaviricetes				Elliovirales				Peribunyaviridae				Orthobunyavirus				Orthobunyavirus bakauense
ICTVTaxoChallenge_430464	Riboviria				Orthornavirae				Lenarviricota				Leviviricetes				Timlovirales				Steitzviridae				Hohrdovirus				Hohrdovirus solenecus
ICTVTaxoChallenge_430465	Riboviria				Orthornavirae				Duplornaviricota				Resentoviricetes				Reovirales				Spinareoviridae				Cypovirus				Cypovirus betineae
ICTVTaxoChallenge_430475	Riboviria				Orthornavirae				Negarnaviricota				Bunyaviricetes				Elliovirales				Peribunyaviridae				Orthobunyavirus				Phikmvvirus NFS
ICTVTaxoChallenge_430483	Duplodnaviria				Heunggongvirae				Uroviricota				Caudoviricetes				Tymovirales				Betaflexiviridae				Vitivirus				Vitivirus betactinidiae
ICTVTaxoChallenge_430487	Adnaviria				Zilligvirae				Taleaviricota				Tokiviricetes				Ligamenvirales				Rudiviridae				Icerudivirus				Sulfolobales Mexican rudivirus 1
ICTVTaxoChallenge_43049	Duplodnaviria				Heunggongvirae				Uroviricota				Caudoviricetes				NA				Polymycoviridae				Shirahamavirus				Shirahamavirus PTm1
ICTVTaxoChallenge_430510	Riboviria				Orthornavirae				Kitrinoviricota				Alsuviricetes				Tymovirales				Betaflexiviridae				Trichovirus				Porprismacovirus sheas1
ICTVTaxoChallenge_430523	Riboviria				Orthornavirae				Negarnaviricota				Bunyaviricetes				Elliovirales				Phenuiviridae				Phlebovirus				Phlebovirus alenquerense
ICTVTaxoChallenge_430527	Riboviria				Orthornavirae				Duplornaviricota				Resentoviricetes				Reovirales				Sedoreoviridae				Mimoreovirus				Mimoreovirus micromonadis
ICTVTaxoChallenge_430531	Duplodnaviria				Heunggongvirae				Uroviricota				Caudoviricetes				Thumleimavirales				Hafunaviridae				Haloferacalesvirus				Carmenvirus carmen17
ICTVTaxoChallenge_430532	Monodnaviria				Trapavirae				Saleviricota				Huolimaviricetes				Haloruvirales				Pleolipoviridae				Betapleolipovirus				Betapleolipovirus kalvoae
ICTVTaxoChallenge_430539	Riboviria				Orthornavirae				Lenarviricota				Leviviricetes				Timlovirales				Steitzviridae				Strehtovirus				Giliycovirus chthonovivens
ICTVTaxoChallenge_430554	Duplodnaviria				NA				Uroviricota				Caudoviricetes				NA				Anelloviridae				Gammatorquevirus				Gammatorquevirus homidi8
ICTVTaxoChallenge_430576	Riboviria				Orthornavirae				Negarnaviricota				Bunyaviricetes				Elliovirales				Phenuiviridae				Uukuvirus				Uukuvirus dabieshanense
ICTVTaxoChallenge_430611	Riboviria				Orthornavirae				Negarnaviricota				Monjiviricetes				Mononegavirales				Rhabdoviridae				Ephemerovirus				Porcine ephemerovirus 1
ICTVTaxoChallenge_430615	Riboviria				Pararnavirae				Artverviricota				Revtraviricetes				Ortervirales				Caulimoviridae				Badnavirus				Badnavirus tetadioscoreae
ICTVTaxoChallenge_430661	Riboviria				Orthornavirae				Lenarviricota				Howeltoviricetes				Cryppavirales				Mitoviridae				Triamitovirus				Triamitovirus rhso30
ICTVTaxoChallenge_430675	Riboviria				Orthornavirae				Kitrinoviricota				Alsuviricetes				Martellivirales				Bromoviridae				Cucumovirus				Cucumovirus PSV
ICTVTaxoChallenge_430739	Duplodnaviria				Heunggongvirae				Uroviricota				Caudoviricetes				Mononegavirales				Schitoviridae				Gamaleyavirus				Paramorbillivirus pueyrredonense
ICTVTaxoChallenge_430757	Riboviria				Orthornavirae				Duplornaviricota				Chrymotiviricetes				Ghabrivirales				Quadriviridae				Quadrivirus				Quadrivirus ichi
ICTVTaxoChallenge_430780	Riboviria				Orthornavirae				Negarnaviricota				Bunyaviricetes				Elliovirales				Peribunyaviridae				Orthobunyavirus				Orthobunyavirus maguariense
ICTVTaxoChallenge_430818	Riboviria				Orthornavirae				Pisuviricota				Pisoniviricetes				Picornavirales				Picornaviridae				Sapelovirus				Sapelovirus anglia
ICTVTaxoChallenge_430902	Monodnaviria				Shotokuvirae				Cressdnaviricota				Arfiviricetes				Mulpavirales				Nanoviridae				Nanovirus				Nanovirus sophorae
ICTVTaxoChallenge_430908	Riboviria				Orthornavirae				Negarnaviricota				Monjiviricetes				Mononegavirales				Rhabdoviridae				Vesiculovirus				Vesiculovirus indiana
ICTVTaxoChallenge_43092	Duplodnaviria				Heunggongvirae				Uroviricota				Caudoviricetes				NA				NA				Dibbivirus				Svunavirus GBSV1
ICTVTaxoChallenge_430934	Riboviria				Orthornavirae				Pisuviricota				Pisoniviricetes				Picornavirales				Picornaviridae				Enterovirus				Citlodavirus broussonetiae
ICTVTaxoChallenge_430953	Riboviria				Orthornavirae				Pisuviricota				Pisoniviricetes				Picornavirales				Picornaviridae				Hunnivirus				Hunnivirus amagyari
ICTVTaxoChallenge_430995	Duplodnaviria				Heunggongvirae				Uroviricota				Caudoviricetes				Tymovirales				Betaflexiviridae				Divavirus				Vitivirus lambdavitis
ICTVTaxoChallenge_431014	Duplodnaviria				Heunggongvirae				Uroviricota				Caudoviricetes				NA				Schitoviridae				Litunavirus				Tsukubavirus OP2
ICTVTaxoChallenge_431018	Riboviria				Orthornavirae				Lenarviricota				Leviviricetes				Norzivirales				Fiersviridae				Caloevirus				Caloevirus agradaptatum
ICTVTaxoChallenge_431039	Duplodnaviria				Heunggongvirae				Uroviricota				Caudoviricetes				NA				NA				Titanvirus				Piorkowskivirus pv9874
ICTVTaxoChallenge_431060	Duplodnaviria				Heunggongvirae				Uroviricota				Caudoviricetes				Picornavirales				Herelleviridae				Parechovirus				Parechovirus beljungani
ICTVTaxoChallenge_431072	Riboviria				Orthornavirae				Kitrinoviricota				Alsuviricetes				Tymovirales				Betaflexiviridae				Vitivirus				Vitivirus betactinidiae
ICTVTaxoChallenge_431075	Riboviria				Orthornavirae				Lenarviricota				Leviviricetes				Norzivirales				Atkinsviridae				Huhmpluvirus				Huhmpluvirus limenecus
ICTVTaxoChallenge_431081	Duplodnaviria				Heunggongvirae				Uroviricota				Caudoviricetes				NA				Rountreeviridae				Eneladusvirus				Betasatellite solanijavaense
ICTVTaxoChallenge_431133	Riboviria				Orthornavirae				Duplornaviricota				Resentoviricetes				Reovirales				Spinareoviridae				Dinovernavirus				Dubowvirus TEM126
ICTVTaxoChallenge_431179	Duplodnaviria				Heunggongvirae				Uroviricota				Caudoviricetes				NA				Demerecviridae				Tequintavirus				Protoparvovirus chiropteran1
ICTVTaxoChallenge_431196	Monodnaviria				Shotokuvirae				Cressdnaviricota				Repensiviricetes				Geplafuvirales				Genomoviridae				Yokohamavirus				Genomoviridae sp.
ICTVTaxoChallenge_431223	Duplodnaviria				Heunggongvirae				Uroviricota				Caudoviricetes				NA				NA				Octobienvirus				Beenievirus michaelscott
ICTVTaxoChallenge_431227	Riboviria				Orthornavirae				Pisuviricota				Pisoniviricetes				Picornavirales				Picornaviridae				Enterovirus				Enterovirus cerhino
ICTVTaxoChallenge_431228	Monodnaviria				Shotokuvirae				Cressdnaviricota				Repensiviricetes				Geplafuvirales				Genomoviridae				Gemycircularvirus				Gemycircularvirus ptero7
ICTVTaxoChallenge_431241	Riboviria				Orthornavirae				Negarnaviricota				Bunyaviricetes				Elliovirales				Peribunyaviridae				Orthobunyavirus				Orthobunyavirus wyeomyiae
ICTVTaxoChallenge_431243	Riboviria				Orthornavirae				Pisuviricota				Pisoniviricetes				Picornavirales				Picornaviridae				Enterovirus				Enterovirus alpharhino
ICTVTaxoChallenge_431255	Riboviria				Orthornavirae				Pisuviricota				Pisoniviricetes				Picornavirales				Picornaviridae				Parechovirus				Parechovirus deferreti
ICTVTaxoChallenge_431273	Riboviria				Orthornavirae				Negarnaviricota				Insthoviricetes				Articulavirales				Orthomyxoviridae				Deltainfluenzavirus				Deltainfluenzavirus influenzae
ICTVTaxoChallenge_431277	Riboviria				Pararnavirae				Artverviricota				Revtraviricetes				Ortervirales				Retroviridae				Gammaretrovirus				Gammaretrovirus aviretend
ICTVTaxoChallenge_431294	Duplodnaviria				Heunggongvirae				Uroviricota				Caudoviricetes				NA				Herelleviridae				Harbinvirus				Phietavirus ETA3
ICTVTaxoChallenge_431300	Riboviria				Orthornavirae				Pisuviricota				Pisoniviricetes				Sobelivirales				Solemoviridae				Sobemovirus				Sobemovirus CYCMV
ICTVTaxoChallenge_431345	Monodnaviria				Shotokuvirae				Cressdnaviricota				Arfiviricetes				Cremevirales				Smacoviridae				Porprismacovirus				Pseudovirus tabaci
ICTVTaxoChallenge_431354	Monodnaviria				Shotokuvirae				Cressdnaviricota				Arfiviricetes				Mulpavirales				Nanoviridae				Nanovirus				Bicehmovirus neopeladaptatum
ICTVTaxoChallenge_431382	Riboviria				Orthornavirae				Pisuviricota				Stelpaviricetes				Patatavirales				Potyviridae				Potyvirus				Wruxavirus humenecus
ICTVTaxoChallenge_431389	Duplodnaviria				Heunggongvirae				Uroviricota				Caudoviricetes				Amarillovirales				Phenuiviridae				Bandavirus				Bandavirus guertuense
ICTVTaxoChallenge_431398	Duplodnaviria				Heunggongvirae				Uroviricota				Caudoviricetes				NA				NA				Perisivirus				Webervirus cp17
ICTVTaxoChallenge_431399	Duplodnaviria				Heunggongvirae				Uroviricota				Caudoviricetes				Mononegavirales				Rhabdoviridae				Cytorhabdovirus				Cytorhabdovirus alphatrifolii
ICTVTaxoChallenge_431428	Duplodnaviria				Heunggongvirae				Uroviricota				Caudoviricetes				Patatavirales				Schitoviridae				Litunavirus				Potyvirus gebatatae
ICTVTaxoChallenge_431456	Monodnaviria				NA				Cressdnaviricota				Arfiviricetes				Mulpavirales				Tolecusatellitidae				Betasatellite				Shanivirus partimae
ICTVTaxoChallenge_431458	Riboviria				Orthornavirae				Lenarviricota				Leviviricetes				Norzivirales				Atkinsviridae				Gohshovirus				Gohshovirus asiadaptatum
ICTVTaxoChallenge_431494	Riboviria				Orthornavirae				Negarnaviricota				Bunyaviricetes				Elliovirales				Tospoviridae				Orthotospovirus				Orthotospovirus glycininecrovenae
ICTVTaxoChallenge_431532	Duplodnaviria				Heunggongvirae				Uroviricota				Caudoviricetes				Hareavirales				Straboviridae				Tulanevirus				Phlebovirus riftense
ICTVTaxoChallenge_431557	Monodnaviria				Shotokuvirae				Cressdnaviricota				Repensiviricetes				Geplafuvirales				Geminiviridae				Begomovirus				Ranavirus rana1
ICTVTaxoChallenge_431562	Monodnaviria				Shotokuvirae				Cressdnaviricota				Repensiviricetes				Geplafuvirales				Geminiviridae				Begomovirus				Tombusvirus siktefluminis
ICTVTaxoChallenge_431579	Duplodnaviria				Heunggongvirae				Uroviricota				Caudoviricetes				Geplafuvirales				Herelleviridae				Bequatrovirus				Gemycircularvirus cassa1
ICTVTaxoChallenge_431585	Riboviria				Orthornavirae				Kitrinoviricota				Alsuviricetes				Tymovirales				Betaflexiviridae				Carlavirus				Gemycircularvirus lebec1
ICTVTaxoChallenge_431586	Monodnaviria				Shotokuvirae				Cressdnaviricota				Repensiviricetes				Geplafuvirales				Geminiviridae				Begomovirus				Begomovirus capsicummaliense
ICTVTaxoChallenge_431596	Duplodnaviria				Heunggongvirae				Uroviricota				Caudoviricetes				Reovirales				Spinareoviridae				Flowerpowervirus				Flowerpowervirus flowerpower
ICTVTaxoChallenge_431612	Duplodnaviria				Heunggongvirae				Uroviricota				Caudoviricetes				NA				Drexlerviridae				Hanrivervirus				Hanrivervirus henu8
ICTVTaxoChallenge_431646	Duplodnaviria				Heunggongvirae				Uroviricota				Caudoviricetes				Cirlivirales				Aliceevansviridae				Brussowvirus				Iflavirus brebrassicae
ICTVTaxoChallenge_431664	Duplodnaviria				Heunggongvirae				Uroviricota				Caudoviricetes				NA				Casjensviridae				Yonseivirus				Yonseivirus seifer
ICTVTaxoChallenge_431698	Riboviria				Orthornavirae				Negarnaviricota				Bunyaviricetes				Elliovirales				Arenaviridae				Mammarenavirus				Mammarenavirus gairoense
ICTVTaxoChallenge_431712	Duplodnaviria				Heunggongvirae				Uroviricota				Caudoviricetes				Lefavirales				Baculoviridae				Charlievirus				Betabaculovirus lacoleraceae
ICTVTaxoChallenge_43174	Riboviria				Orthornavirae				Negarnaviricota				Bunyaviricetes				Elliovirales				Phenuiviridae				Phlebovirus				Scapunavirus scap1
ICTVTaxoChallenge_431750	Riboviria				Pararnavirae				Artverviricota				Revtraviricetes				Ortervirales				Retroviridae				Simiispumavirus				Simiispumavirus atespp
ICTVTaxoChallenge_431767	Monodnaviria				Shotokuvirae				Cressdnaviricota				Arfiviricetes				Cirlivirales				Circoviridae				Circovirus				Circovirus impundu
ICTVTaxoChallenge_43177	Monodnaviria				Shotokuvirae				Cressdnaviricota				Repensiviricetes				Geplafuvirales				Geminiviridae				Begomovirus				Arthrobacter virus Liebe
ICTVTaxoChallenge_43182	Riboviria				Orthornavirae				Duplornaviricota				Chrymotiviricetes				Ghabrivirales				Chrysoviridae				Betachrysovirus				Betachrysovirus neofusicocci
ICTVTaxoChallenge_431862	Monodnaviria				Shotokuvirae				Cressdnaviricota				Repensiviricetes				Geplafuvirales				Geminiviridae				Begomovirus				Psavirus LP302
ICTVTaxoChallenge_431882	Riboviria				Orthornavirae				Duplornaviricota				Chrymotiviricetes				Ghabrivirales				Quadriviridae				Quadrivirus				Quadrivirus ichi
ICTVTaxoChallenge_431898	Duplodnaviria				Heunggongvirae				Uroviricota				Caudoviricetes				Rohanvirales				Adamaviridae				Andorivirus				Andorivirus nenuia
ICTVTaxoChallenge_431923	Duplodnaviria				Heunggongvirae				Uroviricota				Caudoviricetes				NA				Polymycoviridae				Amginevirus				Polymycovirus aspergilli
ICTVTaxoChallenge_431931	Riboviria				Orthornavirae				Duplornaviricota				Chrymotiviricetes				Ghabrivirales				Chrysoviridae				Alphachrysovirus				Alphachrysovirus isariae
ICTVTaxoChallenge_431949	Riboviria				Orthornavirae				Duplornaviricota				Chrymotiviricetes				Ghabrivirales				Chrysoviridae				Alphachrysovirus				Alphachrysovirus macrophominae
ICTVTaxoChallenge_431966	Monodnaviria				Loebvirae				Hofneiviricota				Faserviricetes				Tubulavirales				Inoviridae				Porrectionivirus				Porrectionivirus p12J
ICTVTaxoChallenge_431978	Duplodnaviria				NA				Uroviricota				Caudoviricetes				NA				Tolecusatellitidae				Betasatellite				Spizizenvirus sv105
ICTVTaxoChallenge_431985	Varidnaviria				Bamfordvirae				Nucleocytoviricota				Megaviricetes				Algavirales				Phycodnaviridae				Chlorovirus				Delmidovirus copri
ICTVTaxoChallenge_431997	Riboviria				NA				Negarnaviricota				Naldaviricetes				Lefavirales				Baculoviridae				Betabaculovirus				Betabaculovirus pluxylostellae
ICTVTaxoChallenge_432015	Duplodnaviria				Heunggongvirae				Uroviricota				Caudoviricetes				Mononegavirales				Rhabdoviridae				Abbeymikolonvirus				Abbeymikolonvirus abbeymikolon
ICTVTaxoChallenge_432028	Duplodnaviria				Heunggongvirae				Uroviricota				Caudoviricetes				NA				NA				Vequintavirus				Abouovirus davies
ICTVTaxoChallenge_432048	Duplodnaviria				Heunggongvirae				Uroviricota				Caudoviricetes				NA				Autographiviridae				Berlinvirus				Borockvirus brock
ICTVTaxoChallenge_432056	Monodnaviria				Trapavirae				Saleviricota				Huolimaviricetes				Haloruvirales				Pleolipoviridae				Betapleolipovirus				Pidchovirus pidgei
ICTVTaxoChallenge_432108	Duplodnaviria				Heunggongvirae				Uroviricota				Caudoviricetes				NA				NA				Unaquatrovirus				Ephemerovirus koolpinyah
ICTVTaxoChallenge_432125	Duplodnaviria				Heunggongvirae				Uroviricota				Caudoviricetes				NA				Autographiviridae				Stopavirus				Stopavirus HTVC011P
ICTVTaxoChallenge_432126	Riboviria				Orthornavirae				Lenarviricota				Leviviricetes				Timlovirales				Steitzviridae				Hodnevirus				Hodnevirus neotellurivicinum
ICTVTaxoChallenge_432130	Riboviria				Orthornavirae				Pisuviricota				Pisoniviricetes				Nidovirales				Arteriviridae				Zetaarterivirus				Zetaarterivirus ugarco
ICTVTaxoChallenge_432132	Riboviria				Orthornavirae				Kitrinoviricota				Alsuviricetes				Tymovirales				Alphaflexiviridae				Allexivirus				Primolicivirus Pf1
ICTVTaxoChallenge_432133	Duplodnaviria				Heunggongvirae				Uroviricota				Caudoviricetes				Rohanvirales				Herelleviridae				Eldridgevirus				Eldridgevirus eldridge
ICTVTaxoChallenge_432169	Riboviria				Orthornavirae				Pisuviricota				Stelpaviricetes				Patatavirales				Potyviridae				Potyvirus				Potyvirus passifloradistorti
ICTVTaxoChallenge_432176	Varidnaviria				Bamfordvirae				Nucleocytoviricota				Pokkesviricetes				Chitovirales				Poxviridae				Mastadenovirus				unidentified entomopoxvirus
ICTVTaxoChallenge_432188	Duplodnaviria				Heunggongvirae				Uroviricota				Caudoviricetes				NA				NA				Jujuvirus				Jujuvirus blino
ICTVTaxoChallenge_432219	Riboviria				Orthornavirae				Pisuviricota				Stelpaviricetes				Stellavirales				Astroviridae				Mamastrovirus				Mamastrovirus virginiaense
ICTVTaxoChallenge_432259	Riboviria				Orthornavirae				Duplornaviricota				Resentoviricetes				Reovirales				Spinareoviridae				Cypovirus				Cypovirus lymantriae
ICTVTaxoChallenge_432279	Riboviria				Orthornavirae				Lenarviricota				Leviviricetes				Timlovirales				Steitzviridae				Alehxovirus				Alehxovirus agrihabitans
ICTVTaxoChallenge_432286	Duplodnaviria				Heunggongvirae				Uroviricota				Caudoviricetes				NA				NA				Pakpunavirus				Syrbvirus R1
ICTVTaxoChallenge_432304	Duplodnaviria				Heunggongvirae				Uroviricota				Caudoviricetes				Norzivirales				Straboviridae				Carettavirus				Carettavirus e142
ICTVTaxoChallenge_43232	Monodnaviria				Shotokuvirae				Cossaviricota				Papovaviricetes				Sepolyvirales				Polyomaviridae				Betapolyomavirus				Betapolyomavirus tertimuris
ICTVTaxoChallenge_432332	Duplodnaviria				Heunggongvirae				Uroviricota				Caudoviricetes				Crassvirales				Suoliviridae				Canhaevirus				Canhaevirus faecalis
ICTVTaxoChallenge_432371	Duplodnaviria				Heunggongvirae				Uroviricota				Caudoviricetes				Martellivirales				Closteroviridae				Skunavirus				Olivavirus flavioleae
ICTVTaxoChallenge_432390	Riboviria				Orthornavirae				Pisuviricota				Pisoniviricetes				Picornavirales				Secoviridae				Comovirus				Comovirus arabidopsis
ICTVTaxoChallenge_432399	Duplodnaviria				Heunggongvirae				Uroviricota				Caudoviricetes				Patatavirales				Demerecviridae				Potyvirus				Potyvirus pachyrhizus
ICTVTaxoChallenge_432406	Duplodnaviria				Heunggongvirae				Uroviricota				Caudoviricetes				NA				Demerecviridae				Tequintavirus				Tequintavirus SSP1
ICTVTaxoChallenge_432417	Riboviria				Orthornavirae				Kitrinoviricota				Flasuviricetes				Amarillovirales				Flaviviridae				Hepacivirus				Rodent hepacivirus
ICTVTaxoChallenge_432430	Duplodnaviria				Heunggongvirae				Uroviricota				Caudoviricetes				Saturnivirales				Autographiviridae				Tiilvirus				Tiilvirus P60
ICTVTaxoChallenge_432518	Duplodnaviria				Heunggongvirae				Uroviricota				Caudoviricetes				Elliovirales				Autographiviridae				Orthophasmavirus				Orthophasmavirus anophelae
ICTVTaxoChallenge_43252	Duplodnaviria				Heunggongvirae				Uroviricota				Caudoviricetes				NA				Herelleviridae				Kayvirus				Gofduovirus edno5
ICTVTaxoChallenge_432541	Duplodnaviria				Heunggongvirae				Uroviricota				Caudoviricetes				Reovirales				Spinareoviridae				Pahexavirus				Fijivirus boryzae
ICTVTaxoChallenge_432558	Riboviria				Orthornavirae				Kitrinoviricota				Alsuviricetes				Martellivirales				Virgaviridae				Hordeivirus				Hordeivirus lychnis
ICTVTaxoChallenge_432560	Duplodnaviria				Heunggongvirae				Uroviricota				Caudoviricetes				Timlovirales				Autographiviridae				Foussvirus				Foussvirus S46C10
ICTVTaxoChallenge_432605	Varidnaviria				Bamfordvirae				Nucleocytoviricota				Megaviricetes				Algavirales				Phycodnaviridae				Prasinovirus				Edravirus khele
ICTVTaxoChallenge_432660	Riboviria				Orthornavirae				Negarnaviricota				Monjiviricetes				Mononegavirales				Rhabdoviridae				Sripuvirus				Sripuvirus madureira
ICTVTaxoChallenge_432665	Riboviria				Orthornavirae				Negarnaviricota				Bunyaviricetes				Elliovirales				Peribunyaviridae				Orthobunyavirus				Ponsvirus cherryonlim
ICTVTaxoChallenge_432680	Riboviria				Orthornavirae				Pisuviricota				Duplopiviricetes				Durnavirales				Fusariviridae				Alphafusarivirus				Alphafusarivirus sclerotii
ICTVTaxoChallenge_43269	Riboviria				Pararnavirae				Artverviricota				Revtraviricetes				Ortervirales				Metaviridae				Metavirus				Metavirus cladosporii
ICTVTaxoChallenge_432771	Riboviria				Orthornavirae				Pisuviricota				Pisoniviricetes				Nidovirales				Coronaviridae				Betacoronavirus				Betacoronavirus muris
ICTVTaxoChallenge_432806	Duplodnaviria				Heunggongvirae				Uroviricota				Caudoviricetes				Mononegavirales				Mymonaviridae				Ceduovirus				Culicidavirus quitotaense
ICTVTaxoChallenge_432820	Duplodnaviria				Heunggongvirae				Uroviricota				Caudoviricetes				NA				NA				Pahexavirus				Emdodecavirus N3
ICTVTaxoChallenge_432838	Riboviria				Orthornavirae				Kitrinoviricota				Flasuviricetes				Amarillovirales				Flaviviridae				Pestivirus				Norway rat pestivirus
ICTVTaxoChallenge_432855	Duplodnaviria				Heunggongvirae				Uroviricota				Caudoviricetes				Ortervirales				Pseudoviridae				Cyclovirus				Culicidavirus imjinense
ICTVTaxoChallenge_432856	Riboviria				Orthornavirae				Lenarviricota				Leviviricetes				Timlovirales				Steitzviridae				Hodnevirus				Hodnevirus humihabitans
ICTVTaxoChallenge_432876	Riboviria				Orthornavirae				Negarnaviricota				Bunyaviricetes				Elliovirales				Peribunyaviridae				Orthobunyavirus				Gemykrogvirus apime1
ICTVTaxoChallenge_432949	Riboviria				NA				Uroviricota				Caudoviricetes				NA				NA				Abouovirus				Beihai tombus-like virus 17
ICTVTaxoChallenge_432980	Riboviria				Orthornavirae				Pisuviricota				Pisoniviricetes				Picornavirales				Picornaviridae				Enterovirus				Enterovirus alpharhino
ICTVTaxoChallenge_433005	Monodnaviria				Shotokuvirae				Cressdnaviricota				Repensiviricetes				Geplafuvirales				Geminiviridae				Begomovirus				Soybean crinkle leaf virus
ICTVTaxoChallenge_433038	Riboviria				Orthornavirae				Kitrinoviricota				Alsuviricetes				Tymovirales				Betaflexiviridae				Vitivirus				Vitivirus vaccinii
ICTVTaxoChallenge_433057	Riboviria				Orthornavirae				Pisuviricota				Pisoniviricetes				Nidovirales				Tobaniviridae				Orchidvirus				Serpentovirinae sp.
ICTVTaxoChallenge_433093	Duplodnaviria				Heunggongvirae				Peploviricota				Herviviricetes				Herpesvirales				Orthoherpesviridae				Macavirus				Macavirus bovinegamma6
ICTVTaxoChallenge_433105	Riboviria				Orthornavirae				Negarnaviricota				Bunyaviricetes				Elliovirales				Peribunyaviridae				Orthobunyavirus				Orthobunyavirus oropoucheense
ICTVTaxoChallenge_433188	Duplodnaviria				Heunggongvirae				Uroviricota				Caudoviricetes				Piccovirales				Parvoviridae				Skunavirus				Copiparvovirus ungulate5
ICTVTaxoChallenge_433209	Riboviria				Orthornavirae				Negarnaviricota				Monjiviricetes				Mononegavirales				Rhabdoviridae				Alphadrosrhavirus				Alphadrosrhavirus hubei
ICTVTaxoChallenge_433262	Riboviria				Orthornavirae				Negarnaviricota				Bunyaviricetes				Elliovirales				Peribunyaviridae				Orthobunyavirus				Orthobunyavirus bushbushense
ICTVTaxoChallenge_433266	Riboviria				NA				Kitrinoviricota				Alsuviricetes				Tymovirales				Alphasatellitidae				Potexvirus				Cardiovirus saffoldi
ICTVTaxoChallenge_433267	Riboviria				Orthornavirae				Pisuviricota				Pisoniviricetes				Nidovirales				Mesoniviridae				Alphamesonivirus				Alphamesonivirus casuarinaense
ICTVTaxoChallenge_433272	Riboviria				Orthornavirae				Kitrinoviricota				Alsuviricetes				Martellivirales				Virgaviridae				Furovirus				Furovirus sorghi
ICTVTaxoChallenge_433277	Riboviria				Orthornavirae				Lenarviricota				Howeltoviricetes				Cryppavirales				Mitoviridae				Unuamitovirus				Unuamitovirus opno6
ICTVTaxoChallenge_433319	Riboviria				Orthornavirae				Pisuviricota				Pisoniviricetes				Sobelivirales				Solemoviridae				Polerovirus				Wheat yellow dwarf virus-GPV
ICTVTaxoChallenge_433339	Riboviria				Orthornavirae				Pisuviricota				Duplopiviricetes				Durnavirales				Fusariviridae				Alphafusarivirus				Alphafusarivirus neofusicocci
ICTVTaxoChallenge_43334	Monodnaviria				Shotokuvirae				Cressdnaviricota				Repensiviricetes				Geplafuvirales				Geminiviridae				Begomovirus				Xipapillomavirus 1
ICTVTaxoChallenge_433341	Riboviria				Orthornavirae				Lenarviricota				Leviviricetes				Timlovirales				Steitzviridae				Hodnevirus				Hodnevirus neoagrihabitans
ICTVTaxoChallenge_433367	Riboviria				Orthornavirae				Kitrinoviricota				Alsuviricetes				Martellivirales				Bromoviridae				Ilarvirus				Ilarvirus HJLV
ICTVTaxoChallenge_433370	Riboviria				Orthornavirae				Negarnaviricota				Bunyaviricetes				Elliovirales				Phenuiviridae				Phasivirus				Phasivirus guadeloupeense
ICTVTaxoChallenge_433402	Duplodnaviria				Heunggongvirae				Uroviricota				Caudoviricetes				Piccovirales				Parvoviridae				Fromanvirus				Cardiovirus saffoldi
ICTVTaxoChallenge_433435	Duplodnaviria				Heunggongvirae				Uroviricota				Caudoviricetes				Geplafuvirales				Genomoviridae				Gemycircularvirus				Gemycircularvirus chickad1
ICTVTaxoChallenge_433463	Monodnaviria				Shotokuvirae				Cossaviricota				Papovaviricetes				Zurhausenvirales				Papillomaviridae				Gammapapillomavirus				Gammapapillomavirus 10
ICTVTaxoChallenge_433478	Riboviria				Orthornavirae				Duplornaviricota				Chrymotiviricetes				Ghabrivirales				Chrysoviridae				Alphachrysovirus				Alphachrysovirus penicillii
ICTVTaxoChallenge_433485	Riboviria				Orthornavirae				Negarnaviricota				Bunyaviricetes				Elliovirales				Peribunyaviridae				Lambavirus				Lambavirus wisconsinense
ICTVTaxoChallenge_433558	Duplodnaviria				Heunggongvirae				Uroviricota				Caudoviricetes				Norzivirales				Fiersviridae				Jasminevirus				Epsilonhypovirus japonicum
ICTVTaxoChallenge_433599	Riboviria				Orthornavirae				Pisuviricota				Pisoniviricetes				Picornavirales				Picornaviridae				Shanbavirus				Shanbavirus aminfuli
ICTVTaxoChallenge_433625	Varidnaviria				NA				Preplasmiviricota				Caudoviricetes				NA				NA				Alachuavirus				Preplasmiviricota sp. Gezel-14T
ICTVTaxoChallenge_433653	Duplodnaviria				Heunggongvirae				Uroviricota				Caudoviricetes				NA				Demerecviridae				Tequintavirus				Schiekvirus Ccs1
ICTVTaxoChallenge_43369	Riboviria				Orthornavirae				Duplornaviricota				Resentoviricetes				Reovirales				Sedoreoviridae				Orbivirus				Orbivirus betamitchellense
ICTVTaxoChallenge_433702	Riboviria				Orthornavirae				Kitrinoviricota				Flasuviricetes				Amarillovirales				Flaviviridae				Pestivirus				Pestivirus ovis
ICTVTaxoChallenge_433703	Varidnaviria				NA				Preplasmiviricota				Tectiliviricetes				Rowavirales				Polydnaviriformidae				Ichnoviriform				Ichnoviriform fumiferanae
ICTVTaxoChallenge_433737	Riboviria				Orthornavirae				Negarnaviricota				Monjiviricetes				Mononegavirales				Rhabdoviridae				Ledantevirus				Ledantevirus oita
ICTVTaxoChallenge_433778	Riboviria				NA				Duplornaviricota				Resentoviricetes				Reovirales				Anelloviridae				Gammatorquevirus				Gammatorquevirus homidi4
ICTVTaxoChallenge_433813	Riboviria				Orthornavirae				Negarnaviricota				Monjiviricetes				Jingchuvirales				Chuviridae				Scarabeuvirus				Scarabeuvirus trichopriae
ICTVTaxoChallenge_433851	Duplodnaviria				Heunggongvirae				Uroviricota				Caudoviricetes				Hareavirales				Arenaviridae				Emalynvirus				Alpharicinrhavirus taishun
ICTVTaxoChallenge_433877	Riboviria				Orthornavirae				Kitrinoviricota				Flasuviricetes				Amarillovirales				Flaviviridae				Orthoflavivirus				Curtovirus betae
ICTVTaxoChallenge_43388	Riboviria				Pararnavirae				Artverviricota				Revtraviricetes				Ortervirales				Metaviridae				Errantivirus				Errantivirus trichoplusiae
ICTVTaxoChallenge_433901	Riboviria				Orthornavirae				Pisuviricota				Pisoniviricetes				Picornavirales				Picornaviridae				Hepatovirus				Hepatovirus devoli
ICTVTaxoChallenge_433962	Riboviria				Orthornavirae				Kitrinoviricota				Alsuviricetes				Martellivirales				Closteroviridae				Crinivirus				Crinivirus tomatichlorosis
ICTVTaxoChallenge_433968	Duplodnaviria				Heunggongvirae				Uroviricota				Caudoviricetes				Hareavirales				Phenuiviridae				Phlebovirus				Waikavirus diospyri
ICTVTaxoChallenge_433972	Duplodnaviria				Heunggongvirae				Uroviricota				Caudoviricetes				NA				Kyanoviridae				Ronodorvirus				Ronodorvirus pssm3
ICTVTaxoChallenge_433990	Riboviria				Orthornavirae				Kitrinoviricota				Flasuviricetes				Amarillovirales				Flaviviridae				Orthoflavivirus				Orthoflavivirus royalense
ICTVTaxoChallenge_434015	Riboviria				Orthornavirae				Pisuviricota				Pisoniviricetes				Picornavirales				Picornaviridae				Sicinivirus				Sicinivirus ahiberni
ICTVTaxoChallenge_434032	Riboviria				Orthornavirae				Negarnaviricota				Bunyaviricetes				Elliovirales				Peribunyaviridae				Orthobunyavirus				Orthobunyavirus maritubaense
ICTVTaxoChallenge_434041	Monodnaviria				Shotokuvirae				Cressdnaviricota				Repensiviricetes				Geplafuvirales				Geminiviridae				Begomovirus				Polerovirus CSPV
ICTVTaxoChallenge_434064	Duplodnaviria				Heunggongvirae				Uroviricota				Caudoviricetes				Ortervirales				Peduoviridae				Peduovirus				Betapapillomavirus 1
ICTVTaxoChallenge_434074	Monodnaviria				Shotokuvirae				Cressdnaviricota				Repensiviricetes				Geplafuvirales				Genomoviridae				Tetraparvovirus				Genomoviridae sp.
ICTVTaxoChallenge_434080	Riboviria				Orthornavirae				Pisuviricota				Duplopiviricetes				Durnavirales				Partitiviridae				Alphapartitivirus				Alphapartitivirus uniheterobasidion
ICTVTaxoChallenge_434108	Monodnaviria				Shotokuvirae				Cossaviricota				Papovaviricetes				Zurhausenvirales				Papillomaviridae				Chipapillomavirus				Chipapillomavirus 1
ICTVTaxoChallenge_434121	Duplodnaviria				Heunggongvirae				Uroviricota				Caudoviricetes				Sepolyvirales				Polyomaviridae				Pbunavirus				Thetapolyomavirus trepennellii
ICTVTaxoChallenge_434177	Duplodnaviria				Heunggongvirae				Uroviricota				Caudoviricetes				Kirjokansivirales				Haloferuviridae				Saldibavirus				Saldibavirus natrii
ICTVTaxoChallenge_434178	Duplodnaviria				Heunggongvirae				Uroviricota				Caudoviricetes				Picornavirales				Polycipiviridae				Sopolycivirus				Yangshan Harbor Nitrososphaeria virus
ICTVTaxoChallenge_434204	Riboviria				Orthornavirae				Lenarviricota				Leviviricetes				Norzivirales				Fiersviridae				Dosmizivirus				Dosmizivirus solihabitans
ICTVTaxoChallenge_434236	Riboviria				Orthornavirae				Lenarviricota				Leviviricetes				Timlovirales				Steitzviridae				Luhtdivirus				Hodnevirus isoedaphocola
ICTVTaxoChallenge_43425	Monodnaviria				Shotokuvirae				Cossaviricota				Quintoviricetes				Piccovirales				Parvoviridae				Chaphamaparvovirus				Chaphamaparvovirus rodent2
ICTVTaxoChallenge_434251	Duplodnaviria				Heunggongvirae				Uroviricota				Caudoviricetes				Herpesvirales				Peduoviridae				Simpcentumvirus				Simpcentumvirus Smp131
ICTVTaxoChallenge_434257	Monodnaviria				Shotokuvirae				Cressdnaviricota				Repensiviricetes				Geplafuvirales				Geminiviridae				Begomovirus				Orthohepadnavirus soricicoronati
ICTVTaxoChallenge_434289	Varidnaviria				Bamfordvirae				Preplasmiviricota				Tectiliviricetes				Vinavirales				Corticoviridae				Corticovirus				Corticovirus PM2
ICTVTaxoChallenge_434345	Duplodnaviria				Heunggongvirae				Uroviricota				Caudoviricetes				NA				Ackermannviridae				Taipeivirus				Gilsonvirus gilson
ICTVTaxoChallenge_434354	Riboviria				NA				Lenarviricota				Leviviricetes				Timlovirales				Alphasatellitidae				Scarabeuvirus				Alphafusellovirus hveragerdiense
ICTVTaxoChallenge_43437	Duplodnaviria				Heunggongvirae				Uroviricota				Caudoviricetes				Sobelivirales				Solemoviridae				Tandoganvirus				Tandoganvirus A403
ICTVTaxoChallenge_434415	Duplodnaviria				Heunggongvirae				Uroviricota				Caudoviricetes				Tymovirales				Drexlerviridae				Tunavirus				Trichovirus persicae
ICTVTaxoChallenge_434421	Duplodnaviria				Heunggongvirae				Uroviricota				Caudoviricetes				Sepolyvirales				Zobellviridae				Siovirus				Siovirus coreense
ICTVTaxoChallenge_434427	Duplodnaviria				Heunggongvirae				Uroviricota				Caudoviricetes				Ortervirales				Stanwilliamsviridae				Samistivirus				Lostrhavirus lonestar
ICTVTaxoChallenge_434437	Riboviria				Orthornavirae				Duplornaviricota				Resentoviricetes				Reovirales				Spinareoviridae				Aquareovirus				Aquareovirus ctenopharyngodontis
ICTVTaxoChallenge_434454	Monodnaviria				Shotokuvirae				Cossaviricota				Papovaviricetes				Zurhausenvirales				Papillomaviridae				Betapapillomavirus				Betapapillomavirus 5
ICTVTaxoChallenge_434476	Duplodnaviria				Heunggongvirae				Uroviricota				Caudoviricetes				Tymovirales				Tymoviridae				Xuquatrovirus				Xuquatrovirus PTXU04
ICTVTaxoChallenge_434498	Duplodnaviria				Heunggongvirae				Uroviricota				Caudoviricetes				Picornavirales				Picornaviridae				Cheoctovirus				Enterovirus alphacoxsackie
ICTVTaxoChallenge_434501	Duplodnaviria				Heunggongvirae				Uroviricota				Caudoviricetes				Tymovirales				Peduoviridae				Peduovirus				Banmivirus musae
ICTVTaxoChallenge_434556	Duplodnaviria				Heunggongvirae				Uroviricota				Caudoviricetes				Geplafuvirales				Geminiviridae				Brigitvirus				Brigitvirus brigit
ICTVTaxoChallenge_434561	Duplodnaviria				Heunggongvirae				Uroviricota				Caudoviricetes				NA				NA				Cornellvirus				Cornellvirus SP31
ICTVTaxoChallenge_434611	Riboviria				Orthornavirae				Negarnaviricota				Monjiviricetes				Mononegavirales				Rhabdoviridae				Ledantevirus				Ledantevirus kumasi
ICTVTaxoChallenge_434641	Duplodnaviria				Heunggongvirae				Uroviricota				Caudoviricetes				Geplafuvirales				Autographiviridae				Kayfunavirus				Kayfunavirus Ro45lw
ICTVTaxoChallenge_434642	Riboviria				Orthornavirae				Lenarviricota				Leviviricetes				Timlovirales				Steitzviridae				Oldborovirus				Lidtloavirus pedocola
ICTVTaxoChallenge_434643	Monodnaviria				Shotokuvirae				Cossaviricota				Papovaviricetes				Zurhausenvirales				Papillomaviridae				Kappapapillomavirus				Kappapapillomavirus 1
ICTVTaxoChallenge_434707	Riboviria				Orthornavirae				Pisuviricota				Pisoniviricetes				Sobelivirales				Solemoviridae				Polerovirus				Polerovirus FBPV
ICTVTaxoChallenge_434723	Riboviria				Orthornavirae				Lenarviricota				Leviviricetes				Norzivirales				Fiersviridae				Chahsmivirus				Chahsmivirus limivicinum
ICTVTaxoChallenge_43478	Riboviria				Orthornavirae				Duplornaviricota				Resentoviricetes				Reovirales				Sedoreoviridae				Orbivirus				Orbivirus magninsulae
ICTVTaxoChallenge_434843	Duplodnaviria				Heunggongvirae				Uroviricota				Caudoviricetes				Picornavirales				Pseudoviridae				Skunavirus				Potyvirus fountaingrassi
ICTVTaxoChallenge_434849	Duplodnaviria				Heunggongvirae				Uroviricota				Caudoviricetes				Elliovirales				Peribunyaviridae				Wbetavirus				Torentivirus zocris
ICTVTaxoChallenge_434855	Duplodnaviria				Heunggongvirae				Uroviricota				Caudoviricetes				NA				Straboviridae				Tegunavirus				Tegunavirus yenmtg1
ICTVTaxoChallenge_434867	Riboviria				Orthornavirae				Negarnaviricota				Bunyaviricetes				Elliovirales				Fimoviridae				Emaravirus				Emaravirus cercidis
ICTVTaxoChallenge_434879	Varidnaviria				Bamfordvirae				Nucleocytoviricota				Megaviricetes				Algavirales				Phycodnaviridae				Phaeovirus				Phaeovirus feldmanniae
ICTVTaxoChallenge_434881	Duplodnaviria				Heunggongvirae				Uroviricota				Caudoviricetes				NA				NA				Audreyjarvisvirus				Keshuvirus pixie
ICTVTaxoChallenge_434932	Riboviria				Orthornavirae				Negarnaviricota				Monjiviricetes				Mononegavirales				Bornaviridae				Orthobornavirus				Orthobornavirus caenophidiae
ICTVTaxoChallenge_434933	Riboviria				Orthornavirae				Lenarviricota				Leviviricetes				Norzivirales				Fiersviridae				Glyciruvirus				Glyciruvirus geovivens
ICTVTaxoChallenge_434938	Riboviria				Orthornavirae				Pisuviricota				Stelpaviricetes				Patatavirales				Potyviridae				Macluravirus				Macluravirus narcissi
ICTVTaxoChallenge_434941	Monodnaviria				NA				Cressdnaviricota				Arfiviricetes				Recrevirales				Polydnaviriformidae				Ichnoviriform				Ichnoviriform fumiferanae
ICTVTaxoChallenge_434963	Duplodnaviria				Heunggongvirae				Uroviricota				Caudoviricetes				Rowavirales				Straboviridae				Dhakavirus				Barthadenovirus cervi
ICTVTaxoChallenge_434971	Monodnaviria				NA				Cossaviricota				Naldaviricetes				Lefavirales				Baculoviridae				Alphabaculovirus				Alphabaculovirus spofrugiperdae
ICTVTaxoChallenge_435001	Riboviria				Orthornavirae				Negarnaviricota				Monjiviricetes				Mononegavirales				Rhabdoviridae				Vesiculovirus				Vesiculovirus radi
ICTVTaxoChallenge_435006	Duplodnaviria				Heunggongvirae				Uroviricota				Caudoviricetes				NA				Mesyanzhinovviridae				Xooduovirus				Xooduovirus Xoosp2
ICTVTaxoChallenge_435008	Riboviria				Orthornavirae				Negarnaviricota				Monjiviricetes				Mononegavirales				Paramyxoviridae				Tupaivirus				Tupaivirus tupaiae
ICTVTaxoChallenge_435012	Monodnaviria				Shotokuvirae				Cressdnaviricota				Repensiviricetes				Geplafuvirales				Geminiviridae				Begomovirus				Begomovirus sidapallidi
ICTVTaxoChallenge_435035	Duplodnaviria				Heunggongvirae				Uroviricota				Caudoviricetes				Reovirales				Spinareoviridae				Dybvigvirus				Dybvigvirus Av1
ICTVTaxoChallenge_43504	Riboviria				Orthornavirae				Pisuviricota				Pisoniviricetes				Picornavirales				Picornaviridae				Rosavirus				Rosavirus acaliforni
ICTVTaxoChallenge_435052	Varidnaviria				Bamfordvirae				Preplasmiviricota				Tectiliviricetes				Kalamavirales				Tectiviridae				Epsilontectivirus				Epsilontectivirus toil
ICTVTaxoChallenge_435074	Riboviria				Orthornavirae				Negarnaviricota				Bunyaviricetes				Elliovirales				Hantaviridae				Orthohantavirus				Mastadenovirus dipodomysis
ICTVTaxoChallenge_435099	Riboviria				Orthornavirae				Pisuviricota				Stelpaviricetes				Patatavirales				Potyviridae				Potyvirus				Potyvirus chamaescillae
ICTVTaxoChallenge_43515	Monodnaviria				Sangervirae				Phixviricota				Malgrandaviricetes				Petitvirales				Microviridae				Alphatrevirus				Enterovirus coxsackiepol
ICTVTaxoChallenge_435161	Riboviria				Orthornavirae				Lenarviricota				Leviviricetes				Timlovirales				Blumeviridae				Kemiovirus				Kemiovirus caenivicinum
ICTVTaxoChallenge_435189	Riboviria				Orthornavirae				Kitrinoviricota				Tolucaviricetes				Tolivirales				Tombusviridae				Luteovirus				Luteovirus kertrihordei
ICTVTaxoChallenge_435194	Riboviria				Orthornavirae				Pisuviricota				Pisoniviricetes				Picornavirales				Picornaviridae				Enterovirus				Enterovirus betarhino
ICTVTaxoChallenge_435207	Riboviria				Orthornavirae				Negarnaviricota				Bunyaviricetes				Elliovirales				Phenuiviridae				Phlebovirus				Begomovirus crotalariae
ICTVTaxoChallenge_435232	Duplodnaviria				Heunggongvirae				Uroviricota				Caudoviricetes				Crassvirales				Suoliviridae				Blohavirus				Gammapapillomavirus 7
ICTVTaxoChallenge_435234	Riboviria				Orthornavirae				Negarnaviricota				Monjiviricetes				Mononegavirales				Bornaviridae				Orthobornavirus				Orthobornavirus alphapsittaciforme
ICTVTaxoChallenge_43524	Duplodnaviria				Heunggongvirae				Uroviricota				Caudoviricetes				NA				Guelinviridae				Caelumvirus				Caelumvirus thestral
ICTVTaxoChallenge_435322	Duplodnaviria				Heunggongvirae				Uroviricota				Caudoviricetes				NA				NA				Mudcatvirus				Inhavirus P12024L
ICTVTaxoChallenge_435324	Monodnaviria				Shotokuvirae				Cressdnaviricota				Repensiviricetes				Geplafuvirales				Geminiviridae				Curtovirus				Curtovirus betae
ICTVTaxoChallenge_43535	Riboviria				Orthornavirae				Negarnaviricota				Bunyaviricetes				Elliovirales				Nairoviridae				Orthonairovirus				Pecentumvirus LMSP25
ICTVTaxoChallenge_435356	Duplodnaviria				Heunggongvirae				Uroviricota				Caudoviricetes				Tymovirales				Herelleviridae				Caeruleovirus				Foveavirus tetracamelliae
ICTVTaxoChallenge_435385	Riboviria				Orthornavirae				Negarnaviricota				Bunyaviricetes				Elliovirales				Phenuiviridae				Phlebovirus				Enterovirus coxsackiepol
ICTVTaxoChallenge_435386	Duplodnaviria				Heunggongvirae				Uroviricota				Caudoviricetes				Martellivirales				Endornaviridae				Spbetavirus				Spbetavirus SPbeta
ICTVTaxoChallenge_435405	Duplodnaviria				Heunggongvirae				Uroviricota				Caudoviricetes				Hareavirales				Nairoviridae				Luchadorvirus				Lucadorvirus jeeves
ICTVTaxoChallenge_435452	Riboviria				Orthornavirae				Pisuviricota				Pisoniviricetes				Picornavirales				Picornaviridae				Enterovirus				Pipefishvirus obutu
ICTVTaxoChallenge_435498	Riboviria				Orthornavirae				Negarnaviricota				Bunyaviricetes				Elliovirales				Peribunyaviridae				Orthobunyavirus				Vicosavirus UFVP2
ICTVTaxoChallenge_435516	Riboviria				Orthornavirae				Pisuviricota				Pisoniviricetes				Picornavirales				Picornaviridae				Limnipivirus				Limnipivirus disploca
ICTVTaxoChallenge_435602	Varidnaviria				Bamfordvirae				Preplasmiviricota				Tectiliviricetes				NA				Autolykiviridae				Paulavirus				Paulavirus viph1020o
ICTVTaxoChallenge_435660	Riboviria				Orthornavirae				Kitrinoviricota				Alsuviricetes				Tymovirales				Betaflexiviridae				Carlavirus				Carlavirus pisi
ICTVTaxoChallenge_435662	Duplodnaviria				Heunggongvirae				Uroviricota				Caudoviricetes				Saturnivirales				Kanorauviridae				Pbunavirus				Pbunavirus PaGU11
ICTVTaxoChallenge_435673	Riboviria				Orthornavirae				Negarnaviricota				Bunyaviricetes				Elliovirales				Peribunyaviridae				Orthobunyavirus				Orthobunyavirus maritubaense
ICTVTaxoChallenge_435675	Riboviria				Orthornavirae				Pisuviricota				Pisoniviricetes				Picornavirales				Secoviridae				Comovirus				Comovirus vignae
ICTVTaxoChallenge_435721	Duplodnaviria				Heunggongvirae				Uroviricota				Caudoviricetes				Timlovirales				Blumeviridae				Ashucavirus				Ashucavirus caenihabitans
ICTVTaxoChallenge_435733	Duplodnaviria				Heunggongvirae				Uroviricota				Caudoviricetes				Amarillovirales				Flaviviridae				Orthoflavivirus				Orthoflavivirus zikaense
ICTVTaxoChallenge_435741	Varidnaviria				Bamfordvirae				Nucleocytoviricota				Megaviricetes				Pimascovirales				Iridoviridae				Chloriridovirus				Chloriridovirus simulium1
ICTVTaxoChallenge_435821	Duplodnaviria				Heunggongvirae				Uroviricota				Caudoviricetes				Picornavirales				Herelleviridae				Kayvirus				Iflavirus aladeformis
ICTVTaxoChallenge_435825	Riboviria				Orthornavirae				Negarnaviricota				Bunyaviricetes				Elliovirales				Arenaviridae				Reptarenavirus				Reptarenavirus rotterdamense
ICTVTaxoChallenge_435828	Riboviria				Orthornavirae				Negarnaviricota				Bunyaviricetes				Elliovirales				Phenuiviridae				Uukuvirus				Uukuvirus uriae
ICTVTaxoChallenge_435863	Duplodnaviria				Heunggongvirae				Uroviricota				Caudoviricetes				Hareavirales				Phenuiviridae				Mobuvirus				Xipdecavirus Xp10
ICTVTaxoChallenge_435873	Riboviria				Orthornavirae				Negarnaviricota				Bunyaviricetes				Elliovirales				Hantaviridae				Orthohantavirus				Betafusarivirus sclerotiniae
ICTVTaxoChallenge_435908	Monodnaviria				Shotokuvirae				Cossaviricota				Quintoviricetes				Piccovirales				Parvoviridae				Chaphamaparvovirus				Chaphamaparvovirus dasyurid2
ICTVTaxoChallenge_435946	Riboviria				Orthornavirae				Negarnaviricota				Bunyaviricetes				Elliovirales				Tospoviridae				Orthotospovirus				Potexvirus hydrangeae
ICTVTaxoChallenge_435951	Riboviria				NA				Pisuviricota				Pisoniviricetes				Picornavirales				Polydnaviriformidae				Ichnoviriform				Ichnoviriform fugitivi
ICTVTaxoChallenge_435955	Duplodnaviria				Heunggongvirae				Uroviricota				Caudoviricetes				Mononegavirales				Rhabdoviridae				Eponavirus				Eponavirus epona
ICTVTaxoChallenge_436007	Duplodnaviria				Heunggongvirae				Uroviricota				Caudoviricetes				Norzivirales				Fiersviridae				Iapetusvirus				Iapetusvirus EaH1
ICTVTaxoChallenge_436010	Monodnaviria				Shotokuvirae				Cressdnaviricota				Repensiviricetes				Geplafuvirales				Geminiviridae				Begomovirus				Jimmervirus osiris
ICTVTaxoChallenge_436014	Riboviria				Orthornavirae				Negarnaviricota				Bunyaviricetes				Elliovirales				Fimoviridae				Emaravirus				Emaravirus rosae
ICTVTaxoChallenge_436017	Riboviria				Orthornavirae				Negarnaviricota				Monjiviricetes				Mononegavirales				Paramyxoviridae				Respirovirus				Lohwovirus chorohabitans
ICTVTaxoChallenge_436023	Duplodnaviria				Heunggongvirae				Uroviricota				Caudoviricetes				NA				NA				Felixounavirus				Skunavirus sv155
ICTVTaxoChallenge_436036	Riboviria				Orthornavirae				Kitrinoviricota				Alsuviricetes				Martellivirales				Togaviridae				Alphavirus				Alphavirus aura
ICTVTaxoChallenge_436055	Riboviria				Orthornavirae				Lenarviricota				Leviviricetes				Norzivirales				Fiersviridae				Radbaivirus				Radbaivirus telluricola
ICTVTaxoChallenge_436070	Monodnaviria				Shotokuvirae				Cossaviricota				Papovaviricetes				Zurhausenvirales				Papillomaviridae				Betapapillomavirus				Betapapillomavirus 1
ICTVTaxoChallenge_436073	Duplodnaviria				NA				Uroviricota				Caudoviricetes				NA				Anelloviridae				Alphatorquevirus				Alphatorquevirus cerco7
ICTVTaxoChallenge_436106	Riboviria				Orthornavirae				Negarnaviricota				Bunyaviricetes				Elliovirales				Phenuiviridae				Begomovirus				Coleopteran phenui-related virus OKIAV308
ICTVTaxoChallenge_436143	Riboviria				Orthornavirae				Kitrinoviricota				Alsuviricetes				Tymovirales				Betaflexiviridae				Carlavirus				Carlavirus chloroipomoeae
ICTVTaxoChallenge_436187	Duplodnaviria				Heunggongvirae				Uroviricota				Caudoviricetes				Piccovirales				Casjensviridae				Gwanakrovirus				Gwanakrovirus SNUABM08
ICTVTaxoChallenge_436196	Duplodnaviria				Heunggongvirae				Uroviricota				Caudoviricetes				NA				NA				Llyrvirus				Llyrvirus SSKS1
ICTVTaxoChallenge_436200	Riboviria				Orthornavirae				Negarnaviricota				Bunyaviricetes				Elliovirales				Tospoviridae				Orthotospovirus				Orthotospovirus alstroemerinecrosis
ICTVTaxoChallenge_436205	Duplodnaviria				Heunggongvirae				Uroviricota				Caudoviricetes				NA				NA				Veracruzvirus				Alexandravirus SNUABM22
ICTVTaxoChallenge_436235	Duplodnaviria				Heunggongvirae				Uroviricota				Caudoviricetes				Baphyvirales				Straboviridae				Chrysonvirus				Chrysonvirus as5
ICTVTaxoChallenge_436244	Duplodnaviria				Heunggongvirae				Uroviricota				Caudoviricetes				Ortervirales				Pseudoviridae				Cimandefvirus				Alphapithovirus massiliense
ICTVTaxoChallenge_436245	Riboviria				Orthornavirae				Negarnaviricota				Bunyaviricetes				Elliovirales				Nairoviridae				Orthonairovirus				Prunevirus actinidiae
ICTVTaxoChallenge_436246	Duplodnaviria				Heunggongvirae				Uroviricota				Caudoviricetes				Yadokarivirales				Marnaviridae				Janusvirus				Janusvirus janus
ICTVTaxoChallenge_436262	Varidnaviria				Bamfordvirae				Nucleocytoviricota				Megaviricetes				Algavirales				Phycodnaviridae				Kappapapillomavirus				Chrysochromulina ericina virus
ICTVTaxoChallenge_436294	Duplodnaviria				Heunggongvirae				Uroviricota				Caudoviricetes				NA				NA				Ilzatvirus				Ilzatvirus monchoix
ICTVTaxoChallenge_436301	Duplodnaviria				Heunggongvirae				Uroviricota				Caudoviricetes				Hareavirales				Kyanoviridae				Serangoonvirus				Serangoonvirus essarone
ICTVTaxoChallenge_436308	Duplodnaviria				Heunggongvirae				Uroviricota				Caudoviricetes				NA				Aliceevansviridae				Brussowvirus				Brussowvirus CHPC1042
ICTVTaxoChallenge_436333	Duplodnaviria				NA				Uroviricota				Caudoviricetes				NA				Tolecusatellitidae				Betasatellite				Betasatellite solani
ICTVTaxoChallenge_436402	Riboviria				Orthornavirae				Duplornaviricota				Resentoviricetes				Reovirales				Sedoreoviridae				Phytoreovirus				Phytoreovirus vulnustumoris
ICTVTaxoChallenge_436426	Monodnaviria				Shotokuvirae				Cressdnaviricota				Repensiviricetes				Geplafuvirales				Geminiviridae				Begomovirus				Namikivirus tsukuho
ICTVTaxoChallenge_436432	Monodnaviria				Shotokuvirae				Cressdnaviricota				Arfiviricetes				Cirlivirales				Circoviridae				Cyclovirus				Cyclovirus pea
ICTVTaxoChallenge_436479	Riboviria				Orthornavirae				Lenarviricota				Leviviricetes				Norzivirales				Fiersviridae				Koteshevirus				Koteshevirus luticola
ICTVTaxoChallenge_436507	Riboviria				Orthornavirae				Pisuviricota				Stelpaviricetes				Patatavirales				Potyviridae				Potyvirus				Potyvirus gebatatae
ICTVTaxoChallenge_436521	Monodnaviria				Shotokuvirae				Cressdnaviricota				Arfiviricetes				Cirlivirales				Circoviridae				Circovirus				Circovirus barbel
ICTVTaxoChallenge_43653	Riboviria				Orthornavirae				Negarnaviricota				Bunyaviricetes				Elliovirales				Hantaviridae				Thottimvirus				Thottimvirus thottapalayamense
ICTVTaxoChallenge_436545	Duplodnaviria				Heunggongvirae				Uroviricota				Caudoviricetes				Tymovirales				Tymoviridae				Myoalterovirus				Myoalterovirus PT11V22
ICTVTaxoChallenge_436566	Duplodnaviria				Heunggongvirae				Uroviricota				Caudoviricetes				Jormunvirales				Autographiviridae				Zindervirus				Zindervirus SP6
ICTVTaxoChallenge_436601	Duplodnaviria				Heunggongvirae				Uroviricota				Caudoviricetes				Picornavirales				Picornaviridae				Phifelvirus				Phifelvirus FL2
ICTVTaxoChallenge_436607	Riboviria				Orthornavirae				Duplornaviricota				Resentoviricetes				Reovirales				Spinareoviridae				Orthoreovirus				Orthoreovirus avis
ICTVTaxoChallenge_43664	Duplodnaviria				Heunggongvirae				Uroviricota				Caudoviricetes				Martellivirales				Ackermannviridae				Kuttervirus				Cucumovirus CMV
ICTVTaxoChallenge_436641	Riboviria				Pararnavirae				Artverviricota				Revtraviricetes				Blubervirales				Hepadnaviridae				Orthohepadnavirus				Orthohepadnavirus soricisinensis
ICTVTaxoChallenge_436674	Duplodnaviria				Heunggongvirae				Uroviricota				Caudoviricetes				Mononegavirales				Autographiviridae				Kayfunavirus				Usmuvirus newyorkense
ICTVTaxoChallenge_436689	Duplodnaviria				Heunggongvirae				Uroviricota				Caudoviricetes				Imitervirales				Demerecviridae				Tequintavirus				Biavirus raunefjordenense
ICTVTaxoChallenge_436690	Riboviria				Orthornavirae				Pisuviricota				Pisoniviricetes				Picornavirales				Picornaviridae				Tottorivirus				Tottorivirus asuscro
ICTVTaxoChallenge_436703	Duplodnaviria				Heunggongvirae				Uroviricota				Caudoviricetes				NA				Autographiviridae				Phimunavirus				Rosebushvirus TA17a
ICTVTaxoChallenge_436719	Monodnaviria				Shotokuvirae				Cressdnaviricota				Repensiviricetes				Geplafuvirales				Geminiviridae				Begomovirus				Begomovirus solanumparvi
ICTVTaxoChallenge_436723	Duplodnaviria				Heunggongvirae				Uroviricota				Caudoviricetes				Geplafuvirales				Drexlerviridae				Warwickvirus				Turncurtovirus brassicae
ICTVTaxoChallenge_436799	Riboviria				Orthornavirae				Negarnaviricota				Bunyaviricetes				Elliovirales				Hantaviridae				Percilovirus				Actinovirus halieutaeae
ICTVTaxoChallenge_436868	Duplodnaviria				Heunggongvirae				Uroviricota				Caudoviricetes				Durnavirales				Hypoviridae				Holosalinivirus				Yingvirus xinzhouense
ICTVTaxoChallenge_436912	Riboviria				Orthornavirae				Duplornaviricota				Vidaverviricetes				Mindivirales				Cystoviridae				Cystovirus				Cystovirus phi8
ICTVTaxoChallenge_436926	Riboviria				Orthornavirae				Kitrinoviricota				Alsuviricetes				Martellivirales				Mayoviridae				Pteridovirus				Pteridovirus maydis
ICTVTaxoChallenge_436967	Duplodnaviria				Heunggongvirae				Uroviricota				Caudoviricetes				Ortervirales				Pootjesviridae				Innesvirus				Drosophila simulans Ninja virus
ICTVTaxoChallenge_436968	Riboviria				Orthornavirae				Negarnaviricota				Monjiviricetes				Mononegavirales				Nyamiviridae				Formivirus				Formivirus gorytis
ICTVTaxoChallenge_437002	Riboviria				Orthornavirae				Pisuviricota				Stelpaviricetes				Patatavirales				Potyviridae				Potyvirus				Potyvirus croci
ICTVTaxoChallenge_437018	Duplodnaviria				Heunggongvirae				Uroviricota				Caudoviricetes				Mononegavirales				Lispiviridae				Gervaisevirus				Gervaisevirus GP4
ICTVTaxoChallenge_437091	Duplodnaviria				Heunggongvirae				Uroviricota				Caudoviricetes				Ortervirales				Caulimoviridae				Skunavirus				Nyavirus midwayense
ICTVTaxoChallenge_437115	Riboviria				NA				Nucleocytoviricota				Megaviricetes				Pimascovirales				Iridoviridae				Kajamanuvirus				Bivalve hepelivirus G
ICTVTaxoChallenge_437155	Riboviria				Orthornavirae				Negarnaviricota				Insthoviricetes				Articulavirales				Orthomyxoviridae				Gammainfluenzavirus				Gammainfluenzavirus influenzae
ICTVTaxoChallenge_437157	Monodnaviria				Shotokuvirae				Cressdnaviricota				Arfiviricetes				Cirlivirales				Circoviridae				Circovirus				Circovirus goose
ICTVTaxoChallenge_437242	Duplodnaviria				Heunggongvirae				Uroviricota				Caudoviricetes				Tymovirales				Alphaflexiviridae				Potexvirus				Potexvirus ecsthalassiae
ICTVTaxoChallenge_437244	Duplodnaviria				Heunggongvirae				Uroviricota				Caudoviricetes				Ourlivirales				Botourmiaviridae				Colneyvirus				Colneyvirus CDKM15
ICTVTaxoChallenge_437274	Monodnaviria				Shotokuvirae				Cossaviricota				Papovaviricetes				Zurhausenvirales				Papillomaviridae				Gammapapillomavirus				Gammapapillomavirus 1
ICTVTaxoChallenge_437325	Duplodnaviria				Heunggongvirae				Uroviricota				Caudoviricetes				NA				Demerecviridae				Thalassavirus				Alexandravirus SNUABM22
ICTVTaxoChallenge_437329	Varidnaviria				Bamfordvirae				Preplasmiviricota				Tectiliviricetes				Rowavirales				Adenoviridae				Mastadenovirus				Mastadenovirus miniopteridae
ICTVTaxoChallenge_437348	Duplodnaviria				Heunggongvirae				Uroviricota				Caudoviricetes				Mononegavirales				Saparoviridae				Samsavirus				Samsavirus crystalli
ICTVTaxoChallenge_43736	Monodnaviria				Shotokuvirae				Cossaviricota				Papovaviricetes				Sepolyvirales				Polyomaviridae				Alphapolyomavirus				Alphapolyomavirus tertarplanisrostris
ICTVTaxoChallenge_437377	Riboviria				Orthornavirae				Duplornaviricota				Resentoviricetes				Reovirales				Spinareoviridae				Mycoreovirus				Mycoreovirus alcryphonectriae
ICTVTaxoChallenge_437385	Monodnaviria				NA				Cressdnaviricota				Repensiviricetes				Geplafuvirales				Anelloviridae				Etatorquevirus				Etatorquevirus felid5
ICTVTaxoChallenge_437416	Varidnaviria				Bamfordvirae				Preplasmiviricota				Tectiliviricetes				Rowavirales				Adenoviridae				Aviadenovirus				Aviadenovirus gallopavoquartum
ICTVTaxoChallenge_437442	Riboviria				Pararnavirae				Artverviricota				Revtraviricetes				Ortervirales				Retroviridae				Betaretrovirus				Betaretrovirus murmamtum
ICTVTaxoChallenge_43746	Monodnaviria				Shotokuvirae				Cressdnaviricota				Arfiviricetes				Cirlivirales				Circoviridae				Grusopivirus				Grusopivirus arecrocra
ICTVTaxoChallenge_437461	Duplodnaviria				Heunggongvirae				Uroviricota				Caudoviricetes				Rohanvirales				Kirkoviridae				Unuamitovirus				Thermus phage TMA
ICTVTaxoChallenge_437467	Monodnaviria				Shotokuvirae				Cressdnaviricota				Repensiviricetes				Geplafuvirales				Geminiviridae				Begomovirus				Begomovirus abelsmoschusmaculae
ICTVTaxoChallenge_437494	Riboviria				Orthornavirae				Negarnaviricota				Bunyaviricetes				Elliovirales				Phenuiviridae				Uukuvirus				Uukuvirus grandarbaudense
ICTVTaxoChallenge_437571	Duplodnaviria				Heunggongvirae				Uroviricota				Caudoviricetes				Ghabrivirales				Fusagraviridae				Zukovirus				Zukovirus phill
ICTVTaxoChallenge_437592	Riboviria				Orthornavirae				Negarnaviricota				Monjiviricetes				Mononegavirales				Mymonaviridae				Botrytimonavirus				Botrytimonavirus sclerotiniae
ICTVTaxoChallenge_437636	Duplodnaviria				Heunggongvirae				Uroviricota				Caudoviricetes				Martellivirales				Closteroviridae				Unaquatrovirus				Olivavirus flavioleae
ICTVTaxoChallenge_437681	Riboviria				Orthornavirae				Kitrinoviricota				Alsuviricetes				Martellivirales				Togaviridae				Alphavirus				Hodnevirus agrivivens
ICTVTaxoChallenge_437744	Duplodnaviria				Heunggongvirae				Uroviricota				Caudoviricetes				Mononegavirales				Rhabdoviridae				Cytorhabdovirus				Dichorhavirus citri
ICTVTaxoChallenge_437745	Riboviria				NA				Kitrinoviricota				Alsuviricetes				Martellivirales				Togaviridae				Botybirnavirus				Botybirnavirus ichi
ICTVTaxoChallenge_437760	Riboviria				Orthornavirae				Pisuviricota				Pisoniviricetes				Picornavirales				Picornaviridae				Sapelovirus				Sapelovirus besimi
ICTVTaxoChallenge_437777	Duplodnaviria				Heunggongvirae				Uroviricota				Caudoviricetes				NA				Thaspiviridae				Vhmlvirus				Nitmarvirus maris
ICTVTaxoChallenge_437892	Duplodnaviria				NA				Uroviricota				Naldaviricetes				NA				Nimaviridae				Whispovirus				White spot syndrome virus
ICTVTaxoChallenge_437929	Duplodnaviria				NA				Uroviricota				Naldaviricetes				NA				Nimaviridae				Whispovirus				White spot syndrome virus
ICTVTaxoChallenge_437964	Riboviria				Orthornavirae				Negarnaviricota				Bunyaviricetes				Elliovirales				Peribunyaviridae				Orthobunyavirus				Orthobunyavirus wyeomyiae
ICTVTaxoChallenge_437992	Riboviria				Orthornavirae				Negarnaviricota				Bunyaviricetes				Elliovirales				Fimoviridae				Emaravirus				Emaravirus rosae
ICTVTaxoChallenge_437995	Duplodnaviria				Heunggongvirae				Uroviricota				Caudoviricetes				Rohanvirales				Adamaviridae				Kimonavirus				Kimonavirus kimona
ICTVTaxoChallenge_4380	Monodnaviria				Shotokuvirae				Cressdnaviricota				Arfiviricetes				Baphyvirales				Bacilladnaviridae				Puahadnavirus				Puahadnavirus aber
ICTVTaxoChallenge_438008	Varidnaviria				Bamfordvirae				Preplasmiviricota				Tectiliviricetes				Kalamavirales				Tectiviridae				Betatectivirus				Betatectivirus Wip1
ICTVTaxoChallenge_438039	Varidnaviria				Bamfordvirae				Nucleocytoviricota				Megaviricetes				Pimascovirales				Iridoviridae				Chloriridovirus				Chloriridovirus wiseana1
ICTVTaxoChallenge_438098	Riboviria				Orthornavirae				Lenarviricota				Leviviricetes				Norzivirales				Atkinsviridae				Dugnivirus				Dugnivirus chthonadaptatum
ICTVTaxoChallenge_43812	Riboviria				Pararnavirae				Artverviricota				Revtraviricetes				Blubervirales				Hepadnaviridae				Orthohepadnavirus				Orthohepadnavirus hominoidei
ICTVTaxoChallenge_438126	Duplodnaviria				Heunggongvirae				Uroviricota				Caudoviricetes				Zurhausenvirales				Drexlerviridae				Hanrivervirus				Hanrivervirus pSf1
ICTVTaxoChallenge_43816	Monodnaviria				Shotokuvirae				Cressdnaviricota				Repensiviricetes				Geplafuvirales				Geminiviridae				Mastrevirus				Mastrevirus tabaci
ICTVTaxoChallenge_43820	Riboviria				Orthornavirae				Lenarviricota				Howeltoviricetes				Cryppavirales				Mitoviridae				Duamitovirus				Duamitovirus fupo3
ICTVTaxoChallenge_438222	Riboviria				Orthornavirae				Kitrinoviricota				Alsuviricetes				Martellivirales				Bromoviridae				Ilarvirus				Ilarvirus TomNSV
ICTVTaxoChallenge_438235	Riboviria				Orthornavirae				Duplornaviricota				Resentoviricetes				Reovirales				Spinareoviridae				Fijivirus				Fijivirus boryzae
ICTVTaxoChallenge_438236	Duplodnaviria				Heunggongvirae				Uroviricota				Caudoviricetes				Mononegavirales				Rhabdoviridae				Corndogvirus				Dichorhavirus citri
ICTVTaxoChallenge_438316	Riboviria				Orthornavirae				Kitrinoviricota				Tolucaviricetes				Tolivirales				Tombusviridae				Betacarmovirus				Betacarmovirus iridis
ICTVTaxoChallenge_438341	Monodnaviria				Shotokuvirae				Cossaviricota				Quintoviricetes				Piccovirales				Parvoviridae				Bocaparvovirus				Bocaparvovirus carnivoran2
ICTVTaxoChallenge_438372	Duplodnaviria				Heunggongvirae				Uroviricota				Caudoviricetes				Baphyvirales				Bacilladnaviridae				Pbunavirus				Begomovirus jatrophaflavamusivi
ICTVTaxoChallenge_438379	Riboviria				Orthornavirae				Negarnaviricota				Bunyaviricetes				Elliovirales				Phenuiviridae				Pidchovirus				Pidchovirus pidgei
ICTVTaxoChallenge_438383	Duplodnaviria				Heunggongvirae				Uroviricota				Caudoviricetes				NA				NA				Vedamuthuvirus				Bigmanorsvirus bgmanors32
ICTVTaxoChallenge_43839	Riboviria				Pararnavirae				Artverviricota				Revtraviricetes				Ortervirales				Retroviridae				Alpharetrovirus				Ghobesvirus ghobes
ICTVTaxoChallenge_438392	Riboviria				Orthornavirae				Negarnaviricota				Monjiviricetes				Jingchuvirales				Chuviridae				Scarabeuvirus				Scarabeuvirus dentati
ICTVTaxoChallenge_438400	Riboviria				Orthornavirae				Kitrinoviricota				Alsuviricetes				Martellivirales				Virgaviridae				Tobamovirus				Tobamovirus maculacapsici
ICTVTaxoChallenge_438420	Duplodnaviria				Heunggongvirae				Uroviricota				Caudoviricetes				Rohanvirales				Kirkoviridae				Oslovirus				Oslovirus ov191
ICTVTaxoChallenge_438443	Duplodnaviria				Heunggongvirae				Uroviricota				Caudoviricetes				Hareavirales				Phenuiviridae				Skunavirus				Ophiovirus lactucae
ICTVTaxoChallenge_438508	Riboviria				Orthornavirae				Duplornaviricota				Resentoviricetes				Reovirales				Spinareoviridae				Fijivirus				Fijivirus nilaparvatae
ICTVTaxoChallenge_43853	Riboviria				Orthornavirae				Negarnaviricota				Monjiviricetes				Mononegavirales				Rhabdoviridae				Lyssavirus				Potyvirus basellae
ICTVTaxoChallenge_438550	Riboviria				Orthornavirae				Negarnaviricota				Monjiviricetes				Mononegavirales				Paramyxoviridae				Cynoglossusvirus				Cynoglossusvirus cynoglossi
ICTVTaxoChallenge_438560	Riboviria				Orthornavirae				Pisuviricota				Pisoniviricetes				Picornavirales				Picornaviridae				Kobuvirus				Kobuvirus bejaponia
ICTVTaxoChallenge_43857	Monodnaviria				Trapavirae				Saleviricota				Huolimaviricetes				Haloruvirales				Pleolipoviridae				Betapleolipovirus				Alphatorquevirus homin14
ICTVTaxoChallenge_4386	Riboviria				Orthornavirae				Negarnaviricota				Bunyaviricetes				Elliovirales				Peribunyaviridae				Orthobunyavirus				Orthobunyavirus enseadaense
ICTVTaxoChallenge_438629	Riboviria				Orthornavirae				Kitrinoviricota				Tolucaviricetes				Tolivirales				Tombusviridae				Gammacarmovirus				Gammacarmovirus pisi
ICTVTaxoChallenge_438651	Riboviria				Orthornavirae				Negarnaviricota				Bunyaviricetes				Elliovirales				Hantaviridae				Orthohantavirus				Orthohantavirus seewisense
ICTVTaxoChallenge_438679	Riboviria				Orthornavirae				Negarnaviricota				Bunyaviricetes				Elliovirales				Phenuiviridae				Phlebovirus				Phlebovirus buenaventuraense
ICTVTaxoChallenge_438703	Duplodnaviria				Heunggongvirae				Uroviricota				Caudoviricetes				NA				NA				Austintatiousvirus				Austintatiousvirus papayasalad
ICTVTaxoChallenge_438717	Duplodnaviria				Heunggongvirae				Uroviricota				Caudoviricetes				Kirjokansivirales				Pyrstoviridae				Hatrivirus				Hatrivirus caudatum
ICTVTaxoChallenge_438749	Riboviria				Orthornavirae				Negarnaviricota				Bunyaviricetes				Elliovirales				Peribunyaviridae				Orthobunyavirus				Orthoflavivirus boubouiense
ICTVTaxoChallenge_438797	Riboviria				Orthornavirae				Negarnaviricota				Bunyaviricetes				Elliovirales				Hantaviridae				Orthohantavirus				Kingevirus communis
ICTVTaxoChallenge_438813	Riboviria				Orthornavirae				Duplornaviricota				Resentoviricetes				Reovirales				Spinareoviridae				Orthoreovirus				Orthoreovirus mammalis
ICTVTaxoChallenge_438817	Riboviria				Orthornavirae				Pisuviricota				Stelpaviricetes				Patatavirales				Potyviridae				Bymovirus				Bymovirus hordeiluteum
ICTVTaxoChallenge_438877	Riboviria				Orthornavirae				Negarnaviricota				Bunyaviricetes				Elliovirales				Phenuiviridae				Phasivirus				Phasivirus parryense
ICTVTaxoChallenge_438884	Riboviria				Orthornavirae				Negarnaviricota				Bunyaviricetes				Elliovirales				Phenuiviridae				Phlebovirus				Phlebovirus cacaoense
ICTVTaxoChallenge_438888	Monodnaviria				NA				Cressdnaviricota				Arfiviricetes				Jormunvirales				Anelloviridae				Durusivirus				Rodent Torque teno virus 2
ICTVTaxoChallenge_438896	Duplodnaviria				Heunggongvirae				Uroviricota				Caudoviricetes				Tymovirales				Alphaflexiviridae				Hnatkovirus				Hnatkovirus DS6A
ICTVTaxoChallenge_438906	Riboviria				Orthornavirae				Kitrinoviricota				Alsuviricetes				Hepelivirales				Hepeviridae				Korravirus				Myranavirus phabba
ICTVTaxoChallenge_438924	Riboviria				Orthornavirae				Lenarviricota				Leviviricetes				Norzivirales				Fiersviridae				Behlfluvirus				Behlfluvirus lutadaptatum
ICTVTaxoChallenge_438932	Duplodnaviria				Heunggongvirae				Uroviricota				Caudoviricetes				Tubulavirales				Inoviridae				Henunavirus				Henunavirus SNUABM01
ICTVTaxoChallenge_438969	Monodnaviria				Shotokuvirae				Cossaviricota				Papovaviricetes				Sepolyvirales				Polyomaviridae				Alphapolyomavirus				Shirahamavirus PTm1
ICTVTaxoChallenge_438979	Riboviria				Orthornavirae				Duplornaviricota				Vidaverviricetes				Mindivirales				Cystoviridae				Cystovirus				Cystovirus phi8
ICTVTaxoChallenge_439038	Duplodnaviria				Heunggongvirae				Uroviricota				Caudoviricetes				NA				NA				Dubuvirus				Dubuvirus dubu
ICTVTaxoChallenge_439048	Duplodnaviria				Heunggongvirae				Uroviricota				Caudoviricetes				NA				NA				Bridgettevirus				Colunavirus iLp1308
ICTVTaxoChallenge_439122	Riboviria				Orthornavirae				Negarnaviricota				Insthoviricetes				Articulavirales				Orthomyxoviridae				Gammainfluenzavirus				Gammainfluenzavirus influenzae
ICTVTaxoChallenge_439129	Duplodnaviria				Heunggongvirae				Uroviricota				Caudoviricetes				Tubulavirales				Inoviridae				Sherbrookevirus				Coriovirus Cf1c
ICTVTaxoChallenge_439130	Monodnaviria				Shotokuvirae				Cressdnaviricota				Repensiviricetes				Geplafuvirales				Geminiviridae				Begomovirus				Begomovirus corchovenae
ICTVTaxoChallenge_439131	Riboviria				Orthornavirae				Duplornaviricota				Resentoviricetes				Reovirales				Spinareoviridae				Oryzavirus				Oryzavirus oryzae
ICTVTaxoChallenge_439134	Riboviria				Orthornavirae				Negarnaviricota				Bunyaviricetes				Elliovirales				Peribunyaviridae				Orthobunyavirus				Enhodamvirus VC8
ICTVTaxoChallenge_439137	Adnaviria				Zilligvirae				Taleaviricota				Tokiviricetes				Ligamenvirales				Lipothrixviridae				Betalipothrixvirus				Tombusvirus moroccoense
ICTVTaxoChallenge_439152	Monodnaviria				Shotokuvirae				Cressdnaviricota				Repensiviricetes				Geplafuvirales				Genomoviridae				Gemykibivirus				Gemykibivirus blaro1
ICTVTaxoChallenge_439175	Monodnaviria				Shotokuvirae				Cressdnaviricota				Repensiviricetes				Geplafuvirales				Geminiviridae				Begomovirus				Sicinivirus ahiberni
ICTVTaxoChallenge_439199	Riboviria				Pararnavirae				Artverviricota				Revtraviricetes				Ortervirales				Retroviridae				Alpharetrovirus				Fernvirus diva
ICTVTaxoChallenge_439217	Duplodnaviria				Heunggongvirae				Uroviricota				Caudoviricetes				Rivendellvirales				Naryaviridae				Stanholtvirus				Nimphelosvirus isildur
ICTVTaxoChallenge_439320	Monodnaviria				Shotokuvirae				Cressdnaviricota				Arfiviricetes				Mulpavirales				Nanoviridae				Nanovirus				Nanovirus astragali
ICTVTaxoChallenge_439341	Duplodnaviria				Heunggongvirae				Uroviricota				Caudoviricetes				Ortervirales				Belpaoviridae				Piorkowskivirus				Ascaris lumbricoides Tas virus
ICTVTaxoChallenge_439399	Riboviria				Orthornavirae				Negarnaviricota				Bunyaviricetes				Elliovirales				Phasmaviridae				Tsamsavirus				Fushun phasmavirus 1
ICTVTaxoChallenge_4394	Riboviria				Pararnavirae				Artverviricota				Revtraviricetes				Blubervirales				Hepadnaviridae				Orthohepadnavirus				Orthohepadnavirus rotundifolii
ICTVTaxoChallenge_439409	Riboviria				Orthornavirae				Kitrinoviricota				Alsuviricetes				Martellivirales				Closteroviridae				Olivavirus				Olivavirus betadiospyri
ICTVTaxoChallenge_439421	Duplodnaviria				Heunggongvirae				Uroviricota				Caudoviricetes				Cremevirales				Smacoviridae				Gorjumvirus				Gorjumvirus jumbo
ICTVTaxoChallenge_439427	Monodnaviria				Shotokuvirae				Cressdnaviricota				Repensiviricetes				Geplafuvirales				Genomoviridae				Triamitovirus				Genomoviridae sp.
ICTVTaxoChallenge_439493	Monodnaviria				Shotokuvirae				Cossaviricota				Papovaviricetes				Zurhausenvirales				Papillomaviridae				Betapapillomavirus				Betapapillomavirus 1
ICTVTaxoChallenge_439534	Riboviria				Orthornavirae				Kitrinoviricota				Alsuviricetes				Martellivirales				Bromoviridae				Ilarvirus				Lughthovirus pedohabitans
ICTVTaxoChallenge_439577	Duplodnaviria				Heunggongvirae				Uroviricota				Caudoviricetes				Rowavirales				Autographiviridae				Uliginvirus				Uliginvirus achelous
ICTVTaxoChallenge_439586	Duplodnaviria				Heunggongvirae				Uroviricota				Caudoviricetes				Elliovirales				Hantaviridae				Alphapolyomavirus				Phlebovirus riftense
ICTVTaxoChallenge_439589	Riboviria				Orthornavirae				Negarnaviricota				Monjiviricetes				Mononegavirales				Rhabdoviridae				Perhabdovirus				Perhabdovirus trutta
ICTVTaxoChallenge_439607	Riboviria				Orthornavirae				Duplornaviricota				Resentoviricetes				Reovirales				Sedoreoviridae				Orbivirus				Orbivirus alphaequi
ICTVTaxoChallenge_439613	Monodnaviria				Shotokuvirae				Cressdnaviricota				Repensiviricetes				Geplafuvirales				Geminiviridae				Begomovirus				Hodnevirus chthonovicinum
ICTVTaxoChallenge_439619	Duplodnaviria				Heunggongvirae				Uroviricota				Caudoviricetes				Elliovirales				Schitoviridae				Johnsonvirus				Orthophasmavirus hubeiense
ICTVTaxoChallenge_439630	Varidnaviria				Bamfordvirae				Preplasmiviricota				Tectiliviricetes				Rowavirales				Adenoviridae				Mastadenovirus				Mastadenovirus faecale
ICTVTaxoChallenge_439651	Riboviria				Orthornavirae				Pisuviricota				Duplopiviricetes				Durnavirales				Partitiviridae				Gammapartitivirus				Gammapartitivirus aspergilli
ICTVTaxoChallenge_439655	Duplodnaviria				Heunggongvirae				Uroviricota				Caudoviricetes				Reovirales				Sedoreoviridae				Myxoctovirus				Myxoctovirus Mx8
ICTVTaxoChallenge_43969	Duplodnaviria				Heunggongvirae				Uroviricota				Caudoviricetes				NA				Autographiviridae				Kajamvirus				Kajamvirus SRIP1
ICTVTaxoChallenge_439725	Monodnaviria				Shotokuvirae				Cressdnaviricota				Repensiviricetes				Geplafuvirales				Geminiviridae				Begomovirus				Pelarspovirus rosae
ICTVTaxoChallenge_439757	Duplodnaviria				Heunggongvirae				Uroviricota				Caudoviricetes				Tolivirales				Zobellviridae				Veravirus				Veravirus septentrionalis
ICTVTaxoChallenge_439760	Riboviria				Orthornavirae				Kitrinoviricota				Tolucaviricetes				Tolivirales				Tombusviridae				Aureusvirus				Aureusvirus sorghi
ICTVTaxoChallenge_439782	Duplodnaviria				Heunggongvirae				Uroviricota				Caudoviricetes				Geplafuvirales				Peduoviridae				Tigrvirus				Begomovirus sidacontorsionis
ICTVTaxoChallenge_439789	Riboviria				Orthornavirae				Kitrinoviricota				Flasuviricetes				Amarillovirales				Flaviviridae				Pestivirus				Rodent pestivirus
ICTVTaxoChallenge_439807	Riboviria				Pararnavirae				Artverviricota				Revtraviricetes				Blubervirales				Hepadnaviridae				Orthohepadnavirus				Orthohepadnavirus hominoidei
ICTVTaxoChallenge_439816	Duplodnaviria				NA				Uroviricota				Naldaviricetes				Lefavirales				Baculoviridae				Betabaculovirus				Betabaculovirus hycuneae
ICTVTaxoChallenge_439829	Monodnaviria				Shotokuvirae				Cressdnaviricota				Repensiviricetes				Geplafuvirales				Geminiviridae				Begomovirus				Okubovirus camphawk
ICTVTaxoChallenge_439847	Riboviria				Orthornavirae				Negarnaviricota				Monjiviricetes				Jingchuvirales				Chuviridae				Scarabeuvirus				Scarabeuvirus supellae
ICTVTaxoChallenge_439866	Riboviria				Orthornavirae				Kitrinoviricota				Alsuviricetes				Tymovirales				Tymoviridae				Maculavirus				Maculavirus vitis
ICTVTaxoChallenge_439906	Riboviria				Orthornavirae				Duplornaviricota				Resentoviricetes				Reovirales				Spinareoviridae				Aquareovirus				Friunavirus AbKT21III
ICTVTaxoChallenge_439924	Monodnaviria				Shotokuvirae				Cossaviricota				Papovaviricetes				Zurhausenvirales				Papillomaviridae				Etapapillomavirus				Etapapillomavirus 1
ICTVTaxoChallenge_439928	Riboviria				Orthornavirae				Negarnaviricota				Bunyaviricetes				Elliovirales				Peribunyaviridae				Orthobunyavirus				Orthobunyavirus timboteuaense
ICTVTaxoChallenge_439941	Duplodnaviria				Heunggongvirae				Uroviricota				Caudoviricetes				NA				Anelloviridae				Gyrovirus				Gyrovirus fulgla1
ICTVTaxoChallenge_439945	Riboviria				Orthornavirae				Pisuviricota				Duplopiviricetes				Durnavirales				Hypoviridae				Betahypovirus				Phomopsis longicolla hypovirus
ICTVTaxoChallenge_439959	Riboviria				Orthornavirae				Pisuviricota				Pisoniviricetes				Picornavirales				Picornaviridae				Kobuvirus				Kobuvirus dekago
ICTVTaxoChallenge_439966	Duplodnaviria				Heunggongvirae				Uroviricota				Caudoviricetes				Patatavirales				Potyviridae				Gustavvirus				Gustavvirus mahdia
ICTVTaxoChallenge_439977	Riboviria				Orthornavirae				Lenarviricota				Leviviricetes				Timlovirales				Steitzviridae				Hodnevirus				Gredihovirus tellurenecus
ICTVTaxoChallenge_440011	Duplodnaviria				Heunggongvirae				Uroviricota				Caudoviricetes				Jormunvirales				Draupnirviridae				Sleepyheadvirus				Sleepyheadvirus sleepyhead
ICTVTaxoChallenge_440014	Duplodnaviria				Heunggongvirae				Uroviricota				Caudoviricetes				NA				NA				Pahexavirus				Vequintavirus YP6
ICTVTaxoChallenge_440041	Riboviria				Orthornavirae				Negarnaviricota				Monjiviricetes				Jingchuvirales				Chuviridae				Demapteravirus				Demapteravirus dermapteri
ICTVTaxoChallenge_440080	Monodnaviria				Sangervirae				Phixviricota				Malgrandaviricetes				Petitvirales				Microviridae				Chlamydiamicrovirus				Alphapolyomavirus sominutus
ICTVTaxoChallenge_440110	Monodnaviria				Loebvirae				Hofneiviricota				Faserviricetes				Tubulavirales				Inoviridae				Parhipatevirus				Parhipatevirus PE226
ICTVTaxoChallenge_440138	Riboviria				Orthornavirae				Negarnaviricota				Bunyaviricetes				Elliovirales				Peribunyaviridae				Orthobunyavirus				Grusopivirus celori
ICTVTaxoChallenge_440194	Riboviria				Orthornavirae				Pisuviricota				Pisoniviricetes				Nidovirales				Tobaniviridae				Hetorquevirus				Serpentovirinae sp.
ICTVTaxoChallenge_440222	Monodnaviria				Shotokuvirae				Cossaviricota				Quintoviricetes				Piccovirales				Parvoviridae				Bocaparvovirus				Bocaparvovirus rodent1
ICTVTaxoChallenge_440244	Duplodnaviria				Heunggongvirae				Uroviricota				Caudoviricetes				Norzivirales				Fiersviridae				Mahqeavirus				Mahqeavirus limihabitans
ICTVTaxoChallenge_440258	Varidnaviria				Bamfordvirae				Nucleocytoviricota				Megaviricetes				Imitervirales				Mimiviridae				Fadolivirus				Fadolivirus algeromassiliense
ICTVTaxoChallenge_440266	Riboviria				Orthornavirae				Negarnaviricota				Monjiviricetes				Mononegavirales				Rhabdoviridae				Ephemerovirus				Ephemerovirus kent
ICTVTaxoChallenge_440272	Riboviria				Orthornavirae				Pisuviricota				Duplopiviricetes				Durnavirales				Partitiviridae				Alphapartitivirus				Alphapartitivirus triheterobasidion
ICTVTaxoChallenge_440301	Monodnaviria				Shotokuvirae				Cressdnaviricota				Arfiviricetes				Cirlivirales				Circoviridae				Circovirus				Mongoose-associated circovirus
ICTVTaxoChallenge_440325	Duplodnaviria				Heunggongvirae				Uroviricota				Caudoviricetes				NA				Stanwilliamsviridae				Gilsonvirus				Gilsonvirus gilson
ICTVTaxoChallenge_440339	Monodnaviria				Shotokuvirae				Cressdnaviricota				Repensiviricetes				Geplafuvirales				Geminiviridae				Begomovirus				Totivirus ni
ICTVTaxoChallenge_440373	Duplodnaviria				Heunggongvirae				Uroviricota				Caudoviricetes				Hareavirales				Phenuiviridae				Whackvirus				Whackvirus whack
ICTVTaxoChallenge_440392	Varidnaviria				Bamfordvirae				Nucleocytoviricota				Megaviricetes				Pimascovirales				Iridoviridae				Lymphocystivirus				Lymphocystis disease virus Sa
ICTVTaxoChallenge_440423	Riboviria				Orthornavirae				Kitrinoviricota				Alsuviricetes				Martellivirales				Togaviridae				Alphavirus				Alphavirus semliki
ICTVTaxoChallenge_440451	Duplodnaviria				Heunggongvirae				Uroviricota				Caudoviricetes				Mononegavirales				Straboviridae				Pseudotevenvirus				Hepatovirus erubebrufu
ICTVTaxoChallenge_44050	Riboviria				Orthornavirae				Lenarviricota				Howeltoviricetes				Cryppavirales				Mitoviridae				Duamitovirus				Duamitovirus rhce1
ICTVTaxoChallenge_44053	Riboviria				Orthornavirae				Negarnaviricota				Monjiviricetes				Mononegavirales				Paramyxoviridae				Metaavulavirus				Metaavulavirus galliense
ICTVTaxoChallenge_440590	Duplodnaviria				Heunggongvirae				Uroviricota				Caudoviricetes				Tolivirales				Zobellviridae				Paundecimvirus				Avenavirus avenae
ICTVTaxoChallenge_440595	Riboviria				Orthornavirae				Negarnaviricota				Monjiviricetes				Mononegavirales				Rhabdoviridae				Cetarhavirus				Cetarhavirus phocoena
ICTVTaxoChallenge_440618	Riboviria				Orthornavirae				Negarnaviricota				Bunyaviricetes				Elliovirales				Phenuiviridae				Phlebovirus				Begomovirus gossypikokranense
ICTVTaxoChallenge_440629	Monodnaviria				NA				Cossaviricota				Papovaviricetes				Zurhausenvirales				Alphasatellitidae				Ninurtavirus				Gammapapillomavirus 8
ICTVTaxoChallenge_440639	Riboviria				Orthornavirae				Duplornaviricota				Resentoviricetes				Reovirales				Sedoreoviridae				Rotavirus				Rotavirus betagastroenteritidis
ICTVTaxoChallenge_440657	Riboviria				Orthornavirae				Negarnaviricota				Monjiviricetes				Mononegavirales				Rhabdoviridae				Cytorhabdovirus				Cytorhabdovirus fragariarugosus
ICTVTaxoChallenge_440684	Riboviria				Orthornavirae				Kitrinoviricota				Alsuviricetes				Martellivirales				Closteroviridae				Crinivirus				Crinivirus cucurbitae
ICTVTaxoChallenge_44069	Duplodnaviria				Heunggongvirae				Uroviricota				Caudoviricetes				NA				Pootjesviridae				Whahdcavirus				Innesvirus P10VF
ICTVTaxoChallenge_440698	Riboviria				Orthornavirae				Lenarviricota				Leviviricetes				Timlovirales				Steitzviridae				Hodnevirus				Hodnevirus isoterrivivens
ICTVTaxoChallenge_440699	Riboviria				Pararnavirae				Artverviricota				Revtraviricetes				Ortervirales				Retroviridae				Lentivirus				Lentivirus capartenc
ICTVTaxoChallenge_440765	Monodnaviria				Shotokuvirae				Cressdnaviricota				Repensiviricetes				Geplafuvirales				Geminiviridae				Begomovirus				Sclerotimonavirus penicillii
ICTVTaxoChallenge_440772	Riboviria				Orthornavirae				Kitrinoviricota				Alsuviricetes				Martellivirales				Closteroviridae				Ampelovirus				Ampelovirus pistaciae
ICTVTaxoChallenge_440786	Duplodnaviria				NA				Uroviricota				Caudoviricetes				NA				NA				Pithovirus(NCBI)				Bixiavirus BUCT548
ICTVTaxoChallenge_440796	Duplodnaviria				Heunggongvirae				Uroviricota				Caudoviricetes				NA				Autographiviridae				Przondovirus				Betapolyomavirus leporis
ICTVTaxoChallenge_440810	Duplodnaviria				Heunggongvirae				Uroviricota				Caudoviricetes				Picornavirales				Polycipiviridae				Brujitavirus				Grusopivirus celori
ICTVTaxoChallenge_440812	Duplodnaviria				Heunggongvirae				Uroviricota				Caudoviricetes				Lefavirales				Nudiviridae				Barbavirus				Alphanudivirus grybimaculati
ICTVTaxoChallenge_440830	Duplodnaviria				Heunggongvirae				Uroviricota				Caudoviricetes				Picornavirales				Straboviridae				Dhakavirus				Gemycircularvirus austro4
ICTVTaxoChallenge_440898	Riboviria				Orthornavirae				Pisuviricota				Pisoniviricetes				Sobelivirales				Solemoviridae				Polerovirus				Polerovirus PLRV
ICTVTaxoChallenge_440973	Riboviria				Orthornavirae				Kitrinoviricota				Alsuviricetes				Tymovirales				Alphaflexiviridae				Potexvirus				Trichomonasvirus vagitertius
ICTVTaxoChallenge_440976	Varidnaviria				Bamfordvirae				Nucleocytoviricota				Pokkesviricetes				Asfuvirales				Asfarviridae				Asfivirus				African swine fever virus
ICTVTaxoChallenge_440990	Monodnaviria				Shotokuvirae				Cressdnaviricota				Arfiviricetes				Recrevirales				Redondoviridae				Torbevirus				Torbevirus viento
ICTVTaxoChallenge_441027	Riboviria				Orthornavirae				Lenarviricota				Leviviricetes				Norzivirales				Atkinsviridae				Coughduvirus				Coughduvirus asiohabitans
ICTVTaxoChallenge_441058	Duplodnaviria				Heunggongvirae				Uroviricota				Caudoviricetes				Ortervirales				Caulimoviridae				Badnavirus				Enterococcus phage EFC-1
ICTVTaxoChallenge_441075	Riboviria				Orthornavirae				Lenarviricota				Miaviricetes				Ourlivirales				Botourmiaviridae				Scleroulivirus				Begomovirus solanumbangalorense
ICTVTaxoChallenge_441098	Duplodnaviria				Heunggongvirae				Uroviricota				Caudoviricetes				NA				Kyanoviridae				Makaravirus				Makaravirus thirtyfour
ICTVTaxoChallenge_44116	Riboviria				NA				Pisuviricota				Pisoniviricetes				Picornavirales				Tolecusatellitidae				Betasatellite				Enterovirus alpharhino
ICTVTaxoChallenge_441171	Riboviria				Orthornavirae				Pisuviricota				Pisoniviricetes				Picornavirales				Secoviridae				Nepovirus				Nepovirus solani
ICTVTaxoChallenge_441174	Riboviria				Orthornavirae				Negarnaviricota				Bunyaviricetes				Elliovirales				Arenaviridae				Hartmanivirus				Hartmanivirus unni
ICTVTaxoChallenge_44118	Duplodnaviria				Heunggongvirae				Uroviricota				Caudoviricetes				Tubulavirales				Herelleviridae				Kayvirus				Parhipatevirus PE226
ICTVTaxoChallenge_441212	Duplodnaviria				Heunggongvirae				Uroviricota				Caudoviricetes				Reovirales				Virgaviridae				Jerseyvirus				Nanovirus necropumiliviciae
ICTVTaxoChallenge_441281	Riboviria				Orthornavirae				Duplornaviricota				Resentoviricetes				Reovirales				Sedoreoviridae				Phytoreovirus				Phytoreovirus alphaoryzae
ICTVTaxoChallenge_441284	Riboviria				Orthornavirae				Pisuviricota				Pisoniviricetes				Nidovirales				Arteriviridae				Epsilonarterivirus				Epsilonarterivirus safriver
ICTVTaxoChallenge_441286	Duplodnaviria				Heunggongvirae				Uroviricota				Caudoviricetes				Jormunvirales				Autographiviridae				Vegetinivirus				Aviadenovirus falconis
ICTVTaxoChallenge_441293	Riboviria				Orthornavirae				Pisuviricota				Pisoniviricetes				Picornavirales				Picornaviridae				Enterovirus				Enterovirus alpharhino
ICTVTaxoChallenge_44130	Riboviria				Orthornavirae				Negarnaviricota				Bunyaviricetes				Elliovirales				Phenuiviridae				Wenrivirus				Wenrivirus penaei
ICTVTaxoChallenge_441300	Riboviria				Orthornavirae				Kitrinoviricota				Alsuviricetes				Tymovirales				Tymoviridae				Marafivirus				Marafivirus citri
ICTVTaxoChallenge_44134	Riboviria				Orthornavirae				Negarnaviricota				Bunyaviricetes				Elliovirales				Phenuiviridae				Phlebovirus				Rhotorquevirus murid1
ICTVTaxoChallenge_441381	Riboviria				Orthornavirae				Kitrinoviricota				Alsuviricetes				Martellivirales				Togaviridae				Alphavirus				Benyvirus necrobetae
ICTVTaxoChallenge_441394	Duplodnaviria				Heunggongvirae				Uroviricota				Caudoviricetes				Piccovirales				Parvoviridae				Fromanvirus				Fromanvirus rebeuca
ICTVTaxoChallenge_441410	Duplodnaviria				Heunggongvirae				Uroviricota				Caudoviricetes				NA				NA				Colneyvirus				Colneyvirus CD27
ICTVTaxoChallenge_441417	Riboviria				Orthornavirae				Lenarviricota				Leviviricetes				Timlovirales				Steitzviridae				Strehtovirus				Strehtovirus geoenecus
ICTVTaxoChallenge_441457	Riboviria				NA				Duplornaviricota				Resentoviricetes				Reovirales				Alphasatellitidae				Mivedwarsatellite				Parsley severe stunt alphasatellite 4
ICTVTaxoChallenge_441463	Duplodnaviria				Heunggongvirae				Uroviricota				Caudoviricetes				Zurhausenvirales				Papillomaviridae				Dyokappapapillomavirus				Dyokappapapillomavirus 2
ICTVTaxoChallenge_441487	Duplodnaviria				Heunggongvirae				Uroviricota				Caudoviricetes				Mononegavirales				Xinmoviridae				Porprismacovirus				Begomovirus ipomoeaguangxiense
ICTVTaxoChallenge_441509	Duplodnaviria				Heunggongvirae				Uroviricota				Caudoviricetes				NA				Kyanoviridae				Gibbetvirus				Gibbetvirus rsm4
ICTVTaxoChallenge_441559	Riboviria				Orthornavirae				Kitrinoviricota				Alsuviricetes				Martellivirales				Kitaviridae				Cilevirus				Cilevirus leprosis
ICTVTaxoChallenge_441612	Riboviria				Orthornavirae				Negarnaviricota				Monjiviricetes				Mononegavirales				Lispiviridae				Supelovirus				Supelovirus thailandense
ICTVTaxoChallenge_441637	Riboviria				Orthornavirae				Negarnaviricota				Bunyaviricetes				Elliovirales				Hantaviridae				Orthohantavirus				Gemyduguivirus bemta1
ICTVTaxoChallenge_44165	Duplodnaviria				Heunggongvirae				Uroviricota				Caudoviricetes				Crassvirales				Suoliviridae				Cohcovirus				Ilarvirus AIV2
ICTVTaxoChallenge_441658	Riboviria				Orthornavirae				Pisuviricota				Duplopiviricetes				Durnavirales				Fusariviridae				Alphafusarivirus				Alphafusarivirus portobelli
ICTVTaxoChallenge_441667	Riboviria				Orthornavirae				Duplornaviricota				Resentoviricetes				Reovirales				Spinareoviridae				Orthoreovirus				Orthoreovirus mammalis
ICTVTaxoChallenge_441689	Monodnaviria				Shotokuvirae				Cossaviricota				Quintoviricetes				Piccovirales				Parvoviridae				Dependoparvovirus				Dependoparvovirus mammalian1
ICTVTaxoChallenge_441730	Riboviria				Orthornavirae				Pisuviricota				Stelpaviricetes				Stellavirales				Astroviridae				Avastrovirus				Turkey astrovirus
ICTVTaxoChallenge_441749	Duplodnaviria				Heunggongvirae				Uroviricota				Caudoviricetes				Norzivirales				Aliceevansviridae				Vansinderenvirus				Luthavirus terrenecus
ICTVTaxoChallenge_4418	Duplodnaviria				NA				Uroviricota				Caudoviricetes				NA				Tolecusatellitidae				Betasatellite				Erectites yellow mosaic virus satellite DNA beta
ICTVTaxoChallenge_441800	Monodnaviria				Shotokuvirae				Cossaviricota				Papovaviricetes				Sepolyvirales				Polyomaviridae				Betapolyomavirus				Alphapartitivirus trifolii
ICTVTaxoChallenge_441839	Riboviria				NA				Artverviricota				Revtraviricetes				Ortervirales				Tolecusatellitidae				Betasatellite				Sopolycivirus betalasii
ICTVTaxoChallenge_441848	Riboviria				Orthornavirae				Duplornaviricota				Chrymotiviricetes				Ghabrivirales				Orthototiviridae				Victorivirus				Victorivirus roku
ICTVTaxoChallenge_441869	Riboviria				Orthornavirae				Lenarviricota				Miaviricetes				Ourlivirales				Botourmiaviridae				Penoulivirus				Penoulivirus alphabotrytidis
ICTVTaxoChallenge_44187	Monodnaviria				Shotokuvirae				Cossaviricota				Papovaviricetes				Zurhausenvirales				Papillomaviridae				Alphapapillomavirus				Alphapapillomavirus 2
ICTVTaxoChallenge_441894	Varidnaviria				Bamfordvirae				Preplasmiviricota				Tectiliviricetes				Kalamavirales				Tectiviridae				Betatectivirus				Betatectivirus sato
ICTVTaxoChallenge_441911	Duplodnaviria				Heunggongvirae				Uroviricota				Caudoviricetes				Zurhausenvirales				Stanwilliamsviridae				Samistivirus				Xipapillomavirus 4
ICTVTaxoChallenge_441948	Monodnaviria				Shotokuvirae				Cressdnaviricota				Repensiviricetes				Geplafuvirales				Geminiviridae				Begomovirus				Hodnevirus solenecus
ICTVTaxoChallenge_441959	Riboviria				Orthornavirae				Pisuviricota				Pisoniviricetes				Picornavirales				Picornaviridae				Enterovirus				Lokivirus loki
ICTVTaxoChallenge_44200	Riboviria				Orthornavirae				Lenarviricota				Leviviricetes				Timlovirales				Steitzviridae				Fagihovirus				Fagihovirus caenihabitans
ICTVTaxoChallenge_442020	Riboviria				Orthornavirae				Kitrinoviricota				Alsuviricetes				Martellivirales				Endornaviridae				Alphaendornavirus				Alphaendornavirus rupifigonis
ICTVTaxoChallenge_44207	Duplodnaviria				Heunggongvirae				Uroviricota				Caudoviricetes				Tolivirales				Tombusviridae				Luteovirus				Luteovirus mavhordei
ICTVTaxoChallenge_44208	Duplodnaviria				Heunggongvirae				Uroviricota				Caudoviricetes				Patatavirales				Kyanoviridae				Huanghaivirus				Huanghaivirus snothree
ICTVTaxoChallenge_442088	Duplodnaviria				NA				Uroviricota				Naldaviricetes				Lefavirales				Baculoviridae				Alphabaculovirus				Alphatectivirus PRD1
ICTVTaxoChallenge_442099	Duplodnaviria				Heunggongvirae				Uroviricota				Caudoviricetes				Ghabrivirales				Fusagraviridae				Asteriusvirus				Asteriusvirus av121Q
ICTVTaxoChallenge_442155	Riboviria				Orthornavirae				Negarnaviricota				Monjiviricetes				Mononegavirales				Rhabdoviridae				Alphanucleorhabdovirus				Alphanucleorhabdovirus oryzae
ICTVTaxoChallenge_442158	Riboviria				Orthornavirae				Duplornaviricota				Resentoviricetes				Reovirales				Sedoreoviridae				Seadornavirus				Seadornavirus liaoningense
ICTVTaxoChallenge_442178	Riboviria				Orthornavirae				Negarnaviricota				Bunyaviricetes				Elliovirales				Phasmaviridae				Orthophasmavirus				Orthophasmavirus anophelae
ICTVTaxoChallenge_442182	Duplodnaviria				Heunggongvirae				Uroviricota				Caudoviricetes				Rohanvirales				Stanwilliamsviridae				Samistivirus				Stoorivirus tarnae
ICTVTaxoChallenge_442237	Varidnaviria				Bamfordvirae				Nucleocytoviricota				Megaviricetes				Algavirales				Phycodnaviridae				Prasinovirus				Draycavirus humivivens
ICTVTaxoChallenge_442273	Riboviria				Orthornavirae				Pisuviricota				Stelpaviricetes				Patatavirales				Potyviridae				Bymovirus				Bymovirus tritici
ICTVTaxoChallenge_442322	Riboviria				Orthornavirae				Negarnaviricota				Bunyaviricetes				Elliovirales				Peribunyaviridae				Orthobunyavirus				Orthobunyavirus bushbushense
ICTVTaxoChallenge_442357	Riboviria				Orthornavirae				Duplornaviricota				Resentoviricetes				Reovirales				Spinareoviridae				Cypovirus				Cypovirus altineae
ICTVTaxoChallenge_442384	Varidnaviria				Bamfordvirae				Preplasmiviricota				Tectiliviricetes				Rowavirales				Adenoviridae				Mastadenovirus				Mastadenovirus caesari
ICTVTaxoChallenge_442386	Monodnaviria				Loebvirae				Hofneiviricota				Faserviricetes				Tubulavirales				Inoviridae				Fibrovirus				Chivirus siskin
ICTVTaxoChallenge_442394	Riboviria				Orthornavirae				Pisuviricota				Pisoniviricetes				Picornavirales				Picornaviridae				Tremovirus				Tremovirus beturtli
ICTVTaxoChallenge_44240	Riboviria				Orthornavirae				Negarnaviricota				Bunyaviricetes				Elliovirales				Hantaviridae				Orthohantavirus				Orthohantavirus luxiense
ICTVTaxoChallenge_442445	Riboviria				Orthornavirae				Duplornaviricota				Resentoviricetes				Reovirales				Sedoreoviridae				Seadornavirus				Seadornavirus bannaense
ICTVTaxoChallenge_442450	Riboviria				Orthornavirae				Negarnaviricota				Bunyaviricetes				Elliovirales				Fimoviridae				Emaravirus				European mountain ash ringspot-associated virus
ICTVTaxoChallenge_442452	Varidnaviria				NA				Nucleocytoviricota				Megaviricetes				Norzivirales				Fiersviridae				Tapikevirus				Tapikevirus terrivivens
ICTVTaxoChallenge_44251	Monodnaviria				Shotokuvirae				Cressdnaviricota				Repensiviricetes				Geplafuvirales				Geminiviridae				Begomovirus				Alphachrysovirus zeae
ICTVTaxoChallenge_442526	Duplodnaviria				Heunggongvirae				Uroviricota				Caudoviricetes				Gredzevirales				Ouroboviridae				Bcepmuvirus				Sclerotimonavirus trichodermae
ICTVTaxoChallenge_442550	Riboviria				Orthornavirae				Negarnaviricota				Bunyaviricetes				Elliovirales				Phenuiviridae				Tenuivirus				Tenuivirus oryzaclavatae
ICTVTaxoChallenge_442555	Varidnaviria				Bamfordvirae				Nucleocytoviricota				Megaviricetes				Algavirales				Phycodnaviridae				Prasinovirus				Micromonas pusilla virus 12T
ICTVTaxoChallenge_442591	Monodnaviria				Shotokuvirae				Cressdnaviricota				Repensiviricetes				Geplafuvirales				Geminiviridae				Begomovirus				Begomovirus chenopodii
ICTVTaxoChallenge_44260	Duplodnaviria				Heunggongvirae				Uroviricota				Caudoviricetes				Hareavirales				Phenuiviridae				Phietavirus				Phietavirus pv37
ICTVTaxoChallenge_442603	Duplodnaviria				Heunggongvirae				Uroviricota				Caudoviricetes				Piccovirales				Pervagoviridae				Callevirus				Tetraparvovirus chiropteran1
ICTVTaxoChallenge_442606	Varidnaviria				Bamfordvirae				Nucleocytoviricota				Megaviricetes				Imitervirales				Mimiviridae				Mimivirus				Mimivirus bradfordmassiliense
ICTVTaxoChallenge_442616	Duplodnaviria				Heunggongvirae				Uroviricota				Caudoviricetes				Ghabrivirales				Kyanoviridae				Emcearvirus				Emcearvirus gerard
ICTVTaxoChallenge_442637	Riboviria				Orthornavirae				Negarnaviricota				Insthoviricetes				Articulavirales				Orthomyxoviridae				Isavirus				Isavirus salaris
ICTVTaxoChallenge_442646	Riboviria				Orthornavirae				Duplornaviricota				Resentoviricetes				Reovirales				Sedoreoviridae				Rotavirus				Rotavirus jotagastroenteritidis
ICTVTaxoChallenge_442671	Duplodnaviria				NA				Uroviricota				Naldaviricetes				Lefavirales				Baculoviridae				Betabaculovirus				Felixounavirus SP116
ICTVTaxoChallenge_442708	NA				NA				NA				NA				NA				Polydnaviriformidae				Bracoviriform				Bracoviriform congregatae
ICTVTaxoChallenge_442729	Riboviria				Orthornavirae				Negarnaviricota				Insthoviricetes				Articulavirales				Orthomyxoviridae				Betainfluenzavirus				Betainfluenzavirus influenzae
ICTVTaxoChallenge_44275	Riboviria				Orthornavirae				Pisuviricota				Stelpaviricetes				Patatavirales				Potyviridae				Arepavirus				Arepavirus arecae
ICTVTaxoChallenge_442817	Duplodnaviria				Heunggongvirae				Uroviricota				Caudoviricetes				NA				Schitoviridae				Litunavirus				Samwavirus samW
ICTVTaxoChallenge_442842	Riboviria				Pararnavirae				Artverviricota				Revtraviricetes				Blubervirales				Hepadnaviridae				Metahepadnavirus				Metahepadnavirus lepomi
ICTVTaxoChallenge_442878	Riboviria				Orthornavirae				Pisuviricota				Pisoniviricetes				Picornavirales				Picornaviridae				Enterovirus				Enterovirus betacoxsackie
ICTVTaxoChallenge_442882	Riboviria				Orthornavirae				Negarnaviricota				Bunyaviricetes				Elliovirales				Peribunyaviridae				Orthobunyavirus				Begomovirus sidaboliviaenseprimi
ICTVTaxoChallenge_442907	Monodnaviria				Shotokuvirae				Cressdnaviricota				Repensiviricetes				Geplafuvirales				Geminiviridae				Begomovirus				Gammanudivirus cracrangonis
ICTVTaxoChallenge_442909	Duplodnaviria				Heunggongvirae				Uroviricota				Caudoviricetes				Ghabrivirales				Peduoviridae				Catalunyavirus				Catalunyavirus C5a
ICTVTaxoChallenge_442932	Riboviria				Orthornavirae				Kitrinoviricota				Alsuviricetes				Tymovirales				Tymoviridae				Tymovirus				Tymovirus dulcamarae
ICTVTaxoChallenge_442935	NA				NA				NA				Naldaviricetes				Lefavirales				Hytrosaviridae				Muscavirus				Muscavirus musdomesticae
ICTVTaxoChallenge_44294	Riboviria				Orthornavirae				Kitrinoviricota				Tolucaviricetes				Tolivirales				Tombusviridae				Aureusvirus				Intivirus runa
ICTVTaxoChallenge_442973	Riboviria				Orthornavirae				Pisuviricota				Duplopiviricetes				Durnavirales				Fusariviridae				Alphafusarivirus				Alphafusarivirus rolfsii
ICTVTaxoChallenge_442975	Duplodnaviria				Heunggongvirae				Uroviricota				Caudoviricetes				Lefavirales				Baculoviridae				Piorkowskivirus				Alphabaculovirus bomori
ICTVTaxoChallenge_442979	Duplodnaviria				Heunggongvirae				Uroviricota				Caudoviricetes				Piccovirales				Autographiviridae				Kayfunavirus				Betapolyomavirus octipanos
ICTVTaxoChallenge_44301	Varidnaviria				Bamfordvirae				Nucleocytoviricota				Megaviricetes				Pimascovirales				Iridoviridae				Chloriridovirus				Chloriridovirus anopheles1
ICTVTaxoChallenge_443028	Riboviria				Orthornavirae				Kitrinoviricota				Alsuviricetes				Martellivirales				Bromoviridae				Ilarvirus				Ilarvirus PrRSV
ICTVTaxoChallenge_443029	Riboviria				Orthornavirae				Kitrinoviricota				Alsuviricetes				Martellivirales				Bromoviridae				Ilarvirus				Ilarvirus FCILV
ICTVTaxoChallenge_443087	Riboviria				Orthornavirae				Negarnaviricota				Insthoviricetes				Articulavirales				Orthomyxoviridae				Quaranjavirus				Quaranjavirus wellfleetense
ICTVTaxoChallenge_443095	Riboviria				Orthornavirae				Pisuviricota				Pisoniviricetes				Picornavirales				Secoviridae				Torradovirus				Torradovirus marchitezum
ICTVTaxoChallenge_443105	Monodnaviria				Shotokuvirae				Cossaviricota				Papovaviricetes				Zurhausenvirales				Papillomaviridae				Alphapapillomavirus				Alphapapillomavirus 2
ICTVTaxoChallenge_443131	Monodnaviria				Shotokuvirae				Cressdnaviricota				Repensiviricetes				Geplafuvirales				Geminiviridae				Begomovirus				Begomovirus solanumflavusvietnamense
ICTVTaxoChallenge_443182	Riboviria				Orthornavirae				Duplornaviricota				Resentoviricetes				Reovirales				Spinareoviridae				Coltivirus				Coltivirus taiense
ICTVTaxoChallenge_443183	Duplodnaviria				Heunggongvirae				Uroviricota				Caudoviricetes				Ortervirales				Caulimoviridae				Magadivirus				Magadivirus Mgbh1
ICTVTaxoChallenge_443193	Riboviria				Orthornavirae				Lenarviricota				Leviviricetes				NA				Casjensviridae				Winunavirus(Old)				Winunavirus asiadaptatum
ICTVTaxoChallenge_443199	Riboviria				Orthornavirae				Duplornaviricota				Resentoviricetes				Reovirales				Sedoreoviridae				Rotavirus				Rotavirus deltagastroenteritidis
ICTVTaxoChallenge_443216	Riboviria				Orthornavirae				Negarnaviricota				Monjiviricetes				Mononegavirales				Rhabdoviridae				Sunrhavirus				Sunrhavirus nasoule
ICTVTaxoChallenge_443217	Duplodnaviria				Heunggongvirae				Uroviricota				Caudoviricetes				Rohanvirales				Adamaviridae				Brigitvirus				Brigitvirus brigit
ICTVTaxoChallenge_443232	Duplodnaviria				Heunggongvirae				Uroviricota				Caudoviricetes				NA				Autographiviridae				Aqualcavirus				Aqualcavirus P14
ICTVTaxoChallenge_443264	Riboviria				Orthornavirae				Pisuviricota				Duplopiviricetes				Durnavirales				Fusariviridae				Alphafusarivirus				Alphafusarivirus portobelli
ICTVTaxoChallenge_44330	Riboviria				Orthornavirae				Negarnaviricota				Insthoviricetes				Articulavirales				Orthomyxoviridae				Quaranjavirus				Quaranjavirus wellfleetense
ICTVTaxoChallenge_443323	Duplodnaviria				Heunggongvirae				Uroviricota				Caudoviricetes				Magrovirales				Aoguangviridae				Aobingvirus				Aobingvirus yangshanense
ICTVTaxoChallenge_443326	Duplodnaviria				Heunggongvirae				Uroviricota				Caudoviricetes				Piccovirales				Parvoviridae				Cimpunavirus				Cimpunavirus CMP1
ICTVTaxoChallenge_443345	Duplodnaviria				NA				Uroviricota				Caudoviricetes				NA				Anelloviridae				Etatorquevirus				Etatorquevirus viver3
ICTVTaxoChallenge_443348	Duplodnaviria				Heunggongvirae				Uroviricota				Caudoviricetes				Amarillovirales				Autographiviridae				Kayfunavirus				Pestivirus S
ICTVTaxoChallenge_443352	Riboviria				Orthornavirae				Lenarviricota				Leviviricetes				Norzivirales				Atkinsviridae				Hysdruvirus				Hysdruvirus telluradaptatum
ICTVTaxoChallenge_443381	Riboviria				Orthornavirae				Duplornaviricota				Resentoviricetes				Reovirales				Spinareoviridae				Mycoreovirus				Mycoreovirus roselliniae
ICTVTaxoChallenge_443406	Riboviria				Orthornavirae				Negarnaviricota				Bunyaviricetes				Elliovirales				Phenuiviridae				Mobuvirus				Mobuvirus mothrae
ICTVTaxoChallenge_44342	Duplodnaviria				Heunggongvirae				Uroviricota				Caudoviricetes				Ortervirales				Caulimoviridae				Jilinvirus				Badnavirus betavirgamusae
ICTVTaxoChallenge_443452	Riboviria				Orthornavirae				Negarnaviricota				Bunyaviricetes				Elliovirales				Peribunyaviridae				Orthobunyavirus				Gemygorvirus cania1
ICTVTaxoChallenge_443462	Riboviria				Orthornavirae				Negarnaviricota				Bunyaviricetes				Elliovirales				Nairoviridae				Orthonairovirus				Ranavirus rana1
ICTVTaxoChallenge_443471	Riboviria				Orthornavirae				Negarnaviricota				Monjiviricetes				Mononegavirales				Rhabdoviridae				Sunrhavirus				Sunrhavirus nasoule
ICTVTaxoChallenge_443490	Riboviria				Orthornavirae				Negarnaviricota				Monjiviricetes				Mononegavirales				Nyamiviridae				Formivirus				Andurilvirus finwe
ICTVTaxoChallenge_443492	Duplodnaviria				Heunggongvirae				Uroviricota				Caudoviricetes				Zurhausenvirales				Papillomaviridae				Skunavirus				Xipapillomavirus 1
ICTVTaxoChallenge_443523	Duplodnaviria				Heunggongvirae				Uroviricota				Caudoviricetes				NA				Fredfastierviridae				Jamesmcgillvirus				Tenuivirus persotritici
ICTVTaxoChallenge_443533	Duplodnaviria				Heunggongvirae				Uroviricota				Caudoviricetes				Picornavirales				Caliciviridae				Casadabanvirus				Betaarterivirus europensis
ICTVTaxoChallenge_443562	Duplodnaviria				Heunggongvirae				Uroviricota				Caudoviricetes				NA				NA				Skunavirus				Betatectivirus Bam35
ICTVTaxoChallenge_443582	Riboviria				Orthornavirae				Lenarviricota				Leviviricetes				Timlovirales				Steitzviridae				Hodnevirus				Hodnevirus chorohabitans
ICTVTaxoChallenge_443602	Duplodnaviria				Heunggongvirae				Uroviricota				Caudoviricetes				Picornavirales				Dicistroviridae				Janusvirus				Cripavirus grylli
ICTVTaxoChallenge_443619	Riboviria				Orthornavirae				Pisuviricota				Pisoniviricetes				Picornavirales				Picornaviridae				Enterovirus				Enterovirus betacoxsackie
ICTVTaxoChallenge_443624	Varidnaviria				Bamfordvirae				Nucleocytoviricota				Megaviricetes				Algavirales				Phycodnaviridae				Prasinovirus				Cytomegalovirus macacinebeta8
ICTVTaxoChallenge_443675	Riboviria				Orthornavirae				Negarnaviricota				Bunyaviricetes				Elliovirales				Peribunyaviridae				Orthobunyavirus				Svunavirus GBSV1
ICTVTaxoChallenge_443721	Riboviria				Orthornavirae				Negarnaviricota				Bunyaviricetes				Elliovirales				Peribunyaviridae				Orthobunyavirus				Kayeltresvirus KL3
ICTVTaxoChallenge_443740	Monodnaviria				Shotokuvirae				Cressdnaviricota				Repensiviricetes				Geplafuvirales				Genomoviridae				Gemycircularvirus				Gemycircularvirus poass1
ICTVTaxoChallenge_443751	Riboviria				Orthornavirae				Pisuviricota				Pisoniviricetes				Picornavirales				Picornaviridae				Megrivirus				Megrivirus berockdo
ICTVTaxoChallenge_443792	Riboviria				Orthornavirae				Negarnaviricota				Bunyaviricetes				Elliovirales				Phenuiviridae				Uukuvirus				Uukuvirus grandarbaudense
ICTVTaxoChallenge_443808	Monodnaviria				Shotokuvirae				Cressdnaviricota				Repensiviricetes				Geplafuvirales				Geminiviridae				Begomovirus				Circovirus catfish
ICTVTaxoChallenge_443813	Duplodnaviria				Heunggongvirae				Uroviricota				Caudoviricetes				Cryppavirales				Schitoviridae				Mukerjeevirus				Hodnevirus allohumihabitans
ICTVTaxoChallenge_443818	Duplodnaviria				Heunggongvirae				Uroviricota				Caudoviricetes				NA				Demerecviridae				Pbunavirus				Thalassavirus achelous
ICTVTaxoChallenge_443841	Duplodnaviria				Heunggongvirae				Uroviricota				Caudoviricetes				Ortervirales				Aliceevansviridae				Moineauvirus				Waikavirus brassicae
ICTVTaxoChallenge_443843	Riboviria				Orthornavirae				Kitrinoviricota				Alsuviricetes				Martellivirales				Closteroviridae				Closterovirus				Closterovirus rehmanniae
ICTVTaxoChallenge_443868	Duplodnaviria				Heunggongvirae				Uroviricota				Caudoviricetes				Saturnivirales				Kanorauviridae				Borockvirus				Borockvirus brock
ICTVTaxoChallenge_443884	Riboviria				Orthornavirae				Lenarviricota				Leviviricetes				Timlovirales				Steitzviridae				Hodnevirus				Hodnevirus neogeoenecus
ICTVTaxoChallenge_443886	Riboviria				Orthornavirae				Negarnaviricota				Bunyaviricetes				Elliovirales				Phenuiviridae				Phlebovirus				Phlebovirus medjerdaense
ICTVTaxoChallenge_443905	Riboviria				Orthornavirae				Negarnaviricota				Bunyaviricetes				Elliovirales				Nairoviridae				Orthonairovirus				Orthonairovirus chimense
ICTVTaxoChallenge_443933	Duplodnaviria				Heunggongvirae				Uroviricota				Caudoviricetes				NA				NA				Audreyjarvisvirus				Lahexavirus lv44572
ICTVTaxoChallenge_443953	Monodnaviria				Shotokuvirae				Cossaviricota				Quintoviricetes				Piccovirales				Parvoviridae				Chaphamaparvovirus				Chaphamaparvovirus primate1
ICTVTaxoChallenge_443959	Riboviria				Orthornavirae				Lenarviricota				Leviviricetes				Norzivirales				Fiersviridae				Loslovirus				Loslovirus caenicola
ICTVTaxoChallenge_443961	Monodnaviria				Shotokuvirae				Cressdnaviricota				Arfiviricetes				Cremevirales				Smacoviridae				Porprismacovirus				Porprismacovirus malbas1
ICTVTaxoChallenge_443969	Riboviria				NA				Pisuviricota				Duplopiviricetes				Durnavirales				Partitiviridae				Alphapartitivirus				Kaumoebavirus
ICTVTaxoChallenge_444	Riboviria				Orthornavirae				Negarnaviricota				Bunyaviricetes				Elliovirales				Phenuiviridae				Uukuvirus				Hepatovirus ishrewi
ICTVTaxoChallenge_444027	Varidnaviria				Bamfordvirae				Preplasmiviricota				Tectiliviricetes				Kalamavirales				Tectiviridae				Deltatectivirus				Gemycircularvirus mocha1
ICTVTaxoChallenge_444028	Duplodnaviria				NA				Uroviricota				Caudoviricetes				NA				Tolecusatellitidae				Betasatellite				Sida yellow vein virus satellite DNA beta
ICTVTaxoChallenge_444102	Monodnaviria				Shotokuvirae				Cossaviricota				Papovaviricetes				Zurhausenvirales				Papillomaviridae				Gammapapillomavirus				Gammapapillomavirus 25
ICTVTaxoChallenge_444118	Riboviria				Orthornavirae				Pisuviricota				Pisoniviricetes				Picornavirales				Dicistroviridae				Cripavirus				Cripavirus mortiferum
ICTVTaxoChallenge_444122	Duplodnaviria				Heunggongvirae				Uroviricota				Caudoviricetes				Geplafuvirales				Zobellviridae				Veravirus				Veravirus septentrionalis
ICTVTaxoChallenge_444149	Monodnaviria				Shotokuvirae				Cossaviricota				Papovaviricetes				Zurhausenvirales				Papillomaviridae				Orthoreovirus				Orthoreovirus papionis
ICTVTaxoChallenge_444153	Monodnaviria				Shotokuvirae				Cossaviricota				Papovaviricetes				Zurhausenvirales				Papillomaviridae				Taupapillomavirus				Taupapillomavirus 1
ICTVTaxoChallenge_444174	Monodnaviria				Shotokuvirae				Cressdnaviricota				Repensiviricetes				Geplafuvirales				Geminiviridae				Begomovirus				Wruxavirus allonemorishabitans
ICTVTaxoChallenge_444200	Duplodnaviria				Heunggongvirae				Uroviricota				Caudoviricetes				NA				NA				Metavirus				Adovirus 519T2
ICTVTaxoChallenge_444203	Duplodnaviria				Heunggongvirae				Uroviricota				Caudoviricetes				Magrovirales				Aoguangviridae				Aobingvirus				Aobingvirus yangshanense
ICTVTaxoChallenge_44421	Riboviria				Orthornavirae				Negarnaviricota				Monjiviricetes				Mononegavirales				Rhabdoviridae				Lyssavirus				Lyssavirus mokola
ICTVTaxoChallenge_444250	Riboviria				Orthornavirae				Kitrinoviricota				Alsuviricetes				Martellivirales				Kitaviridae				Cilevirus				Cilevirus ligustri
ICTVTaxoChallenge_444354	Riboviria				Orthornavirae				Pisuviricota				Pisoniviricetes				Nidovirales				Tobaniviridae				Pregotovirus				Pregotovirus pythonis
ICTVTaxoChallenge_444358	Riboviria				Orthornavirae				Pisuviricota				Duplopiviricetes				Durnavirales				Partitiviridae				Betapartitivirus				Annadreamyvirus annadreamy
ICTVTaxoChallenge_444379	Riboviria				Orthornavirae				Lenarviricota				Leviviricetes				Timlovirales				Steitzviridae				Hodnevirus				Hodnevirus isoagrivicinum
ICTVTaxoChallenge_444406	Riboviria				Orthornavirae				Negarnaviricota				Bunyaviricetes				Elliovirales				Phenuiviridae				Bocivirus				Bocivirus viticulum
ICTVTaxoChallenge_444428	Monodnaviria				Shotokuvirae				Cossaviricota				Papovaviricetes				Zurhausenvirales				Papillomaviridae				Gemycircularvirus				Orbivirus chobarense
ICTVTaxoChallenge_444470	Duplodnaviria				Heunggongvirae				Uroviricota				Caudoviricetes				Jormunvirales				Draupnirviridae				Ruthyvirus				Vegetinivirus molmolis
ICTVTaxoChallenge_444489	Duplodnaviria				Heunggongvirae				Uroviricota				Caudoviricetes				Muvirales				Straboviridae				Dhakavirus				Orthoflavivirus apoiense
ICTVTaxoChallenge_444497	Monodnaviria				Shotokuvirae				Cressdnaviricota				Repensiviricetes				Geplafuvirales				Geminiviridae				Begomovirus				Streptomyces virus Yaboi
ICTVTaxoChallenge_444519	Riboviria				Orthornavirae				Negarnaviricota				Bunyaviricetes				Elliovirales				Hantaviridae				Orthohantavirus				Acamarivirus cometis
ICTVTaxoChallenge_444522	Duplodnaviria				Heunggongvirae				Uroviricota				Caudoviricetes				Norzivirales				Aliceevansviridae				Moineauvirus				Kirnavirus lutenecus
ICTVTaxoChallenge_444529	Monodnaviria				Shotokuvirae				Cressdnaviricota				Repensiviricetes				Geplafuvirales				Geminiviridae				Begomovirus				Tsarbombavirus tsarbomba
ICTVTaxoChallenge_444537	Monodnaviria				Shotokuvirae				Cossaviricota				Papovaviricetes				Sepolyvirales				Polyomaviridae				Betapolyomavirus				Betapolyomavirus desrotundus
ICTVTaxoChallenge_444612	Monodnaviria				Shotokuvirae				Cossaviricota				Papovaviricetes				Sepolyvirales				Polyomaviridae				Macluravirus				Macluravirus rumicis
ICTVTaxoChallenge_444661	Riboviria				Orthornavirae				Lenarviricota				Leviviricetes				Norzivirales				Atkinsviridae				Stupavirus				Stupavirus arvadaptatum
ICTVTaxoChallenge_444668	Duplodnaviria				Heunggongvirae				Uroviricota				Caudoviricetes				NA				Aggregaviridae				Harrekavirus				Harrekavirus harreka
ICTVTaxoChallenge_444684	Monodnaviria				Shotokuvirae				Cressdnaviricota				Repensiviricetes				Geplafuvirales				Geminiviridae				Begomovirus				Lymphocystivirus sparus1
ICTVTaxoChallenge_444687	Riboviria				Pararnavirae				Artverviricota				Revtraviricetes				Ortervirales				Metaviridae				Errantivirus				Errantivirus trichoplusiae
ICTVTaxoChallenge_444698	Duplodnaviria				Heunggongvirae				Uroviricota				Caudoviricetes				Geplafuvirales				Geminiviridae				Mudcatvirus				Begomovirus pedilanthi
ICTVTaxoChallenge_444699	Monodnaviria				Shotokuvirae				Cossaviricota				Papovaviricetes				Zurhausenvirales				Papillomaviridae				Gammapapillomavirus				Gammapapillomavirus 16
ICTVTaxoChallenge_444770	Duplodnaviria				Heunggongvirae				Uroviricota				Caudoviricetes				Geplafuvirales				Straboviridae				Jiangsuvirus				Jiangsuvirus pspyzu05
ICTVTaxoChallenge_444783	Riboviria				Orthornavirae				Duplornaviricota				Resentoviricetes				Reovirales				Sedoreoviridae				Seadornavirus				Seadornavirus liaoningense
ICTVTaxoChallenge_444812	Riboviria				Orthornavirae				Negarnaviricota				Monjiviricetes				Mononegavirales				Rhabdoviridae				Dichorhavirus				Dichorhavirus citri
ICTVTaxoChallenge_444838	Duplodnaviria				Heunggongvirae				Uroviricota				Caudoviricetes				NA				Ackermannviridae				Kuttervirus				Vividuovirus brandonk123
ICTVTaxoChallenge_444845	Duplodnaviria				Heunggongvirae				Uroviricota				Caudoviricetes				Petitvirales				Microviridae				Alphatrevirus				Alphatrevirus St1
ICTVTaxoChallenge_44489	Riboviria				Orthornavirae				Lenarviricota				Leviviricetes				Timlovirales				Steitzviridae				Tikiyavirus				Tikiyavirus geovicinum
ICTVTaxoChallenge_444892	Duplodnaviria				Heunggongvirae				Uroviricota				Caudoviricetes				Rowavirales				Vilmaviridae				Mastadenovirus				Mastadenovirus ovisprimum
ICTVTaxoChallenge_444909	Riboviria				Orthornavirae				Negarnaviricota				Bunyaviricetes				Elliovirales				Peribunyaviridae				Orthobunyavirus				Orthobunyavirus ingwavumaense
ICTVTaxoChallenge_444920	Riboviria				Orthornavirae				Negarnaviricota				Bunyaviricetes				Elliovirales				Peribunyaviridae				Orthobunyavirus				Fusagravirus jyu
ICTVTaxoChallenge_444930	Duplodnaviria				Heunggongvirae				Uroviricota				Caudoviricetes				Martellivirales				Schitoviridae				Galateavirus				Galateavirus PVA5
ICTVTaxoChallenge_444942	Duplodnaviria				Heunggongvirae				Uroviricota				Caudoviricetes				Rohanvirales				Kirkoviridae				Korravirus				Bovismacovirus bovas2
ICTVTaxoChallenge_44495	Duplodnaviria				Heunggongvirae				Uroviricota				Caudoviricetes				NA				Demerecviridae				Epseptimavirus				Epseptimavirus falkor
ICTVTaxoChallenge_44499	Duplodnaviria				Heunggongvirae				Uroviricota				Caudoviricetes				Durnavirales				Herelleviridae				Betafusarivirus				Betafusarivirus sclerotiniae
ICTVTaxoChallenge_444995	Monodnaviria				Loebvirae				Hofneiviricota				Faserviricetes				Tubulavirales				Inoviridae				Villovirus				Potyvirus phaseoluteum
ICTVTaxoChallenge_445002	Riboviria				Orthornavirae				Lenarviricota				Leviviricetes				Norzivirales				Atkinsviridae				Pihngevirus				Pihngevirus chorocola
ICTVTaxoChallenge_445033	Riboviria				Orthornavirae				Negarnaviricota				Bunyaviricetes				Elliovirales				Tospoviridae				Eyrevirus				Eyrevirus eyre
ICTVTaxoChallenge_445047	Riboviria				Pararnavirae				Artverviricota				Revtraviricetes				Ortervirales				Retroviridae				Betaretrovirus				Betaretrovirus squmon
ICTVTaxoChallenge_445092	Duplodnaviria				Heunggongvirae				Uroviricota				Caudoviricetes				NA				Guelinviridae				Brucesealvirus				Kochikohdavirus Ef23
ICTVTaxoChallenge_445152	Duplodnaviria				Heunggongvirae				Uroviricota				Caudoviricetes				Hareavirales				Phenuiviridae				Decurrovirus				Decurrovirus decurro
ICTVTaxoChallenge_44520	Duplodnaviria				Heunggongvirae				Uroviricota				Caudoviricetes				Reovirales				Aliceevansviridae				Moineauvirus				Alphapartitivirus helicobasidii
ICTVTaxoChallenge_445230	Duplodnaviria				Heunggongvirae				Uroviricota				Caudoviricetes				Nidovirales				Coronaviridae				Betacoronavirus				Betacoronavirus pandemicum
ICTVTaxoChallenge_445275	Riboviria				Orthornavirae				Lenarviricota				Miaviricetes				Ourlivirales				Botourmiaviridae				Rhizoulivirus				Rhizoulivirus alpharhizoctoniae
ICTVTaxoChallenge_445288	Duplodnaviria				Heunggongvirae				Uroviricota				Caudoviricetes				Picornavirales				Demerecviridae				Tequintavirus				Enterovirus krodeni
ICTVTaxoChallenge_44529	Riboviria				Orthornavirae				Pisuviricota				Pisoniviricetes				Picornavirales				Picornaviridae				Sicinivirus				Sicinivirus ahiberni
ICTVTaxoChallenge_445331	Duplodnaviria				Heunggongvirae				Uroviricota				Caudoviricetes				Tymovirales				Tymoviridae				Tymovirus				Tymovirus anagyris
ICTVTaxoChallenge_445347	Adnaviria				Zilligvirae				Taleaviricota				Tokiviricetes				Ligamenvirales				Rudiviridae				Usarudivirus				Tamkungvirus ST4
ICTVTaxoChallenge_445381	Duplodnaviria				Heunggongvirae				Uroviricota				Caudoviricetes				Picornavirales				Rountreeviridae				Rosenblumvirus				Kobuvirus aichi
ICTVTaxoChallenge_445392	Riboviria				Orthornavirae				Negarnaviricota				Bunyaviricetes				Elliovirales				Nairoviridae				Orthonairovirus				Orthonairovirus esteroense
ICTVTaxoChallenge_445403	Riboviria				Orthornavirae				Negarnaviricota				Bunyaviricetes				Elliovirales				Tospoviridae				Orthotospovirus				Orthotospovirus glycininecrovenae
ICTVTaxoChallenge_445413	Adnaviria				Zilligvirae				Taleaviricota				Tokiviricetes				Primavirales				Tristromaviridae				Alphatristromavirus				Begomovirus cnidoscoli
ICTVTaxoChallenge_445421	Monodnaviria				Shotokuvirae				Cressdnaviricota				Arfiviricetes				Cirlivirales				Circoviridae				Cyclovirus				Cyclovirus punarinta
ICTVTaxoChallenge_445441	Riboviria				Orthornavirae				Pisuviricota				Pisoniviricetes				Picornavirales				Caliciviridae				Vesivirus				Gammapapillomavirus 15
ICTVTaxoChallenge_445468	Duplodnaviria				Heunggongvirae				Uroviricota				Caudoviricetes				NA				Drexlerviridae				Hanrivervirus				Phainonvirus hydris
ICTVTaxoChallenge_4455	Duplodnaviria				Heunggongvirae				Uroviricota				Caudoviricetes				Piccovirales				Parvoviridae				Jasminevirus				Jasminevirus adat
ICTVTaxoChallenge_445502	Varidnaviria				Bamfordvirae				Preplasmiviricota				Tectiliviricetes				Kalamavirales				Tectiviridae				Betatectivirus				Orthobunyavirus bunyamweraense
ICTVTaxoChallenge_445504	Duplodnaviria				Heunggongvirae				Uroviricota				Caudoviricetes				NA				Umezonoviridae				Franklinbayvirus				Franklinbayvirus fv9A
ICTVTaxoChallenge_445529	Monodnaviria				Shotokuvirae				Cressdnaviricota				Arfiviricetes				Mulpavirales				Nanoviridae				Babuvirus				Babuvirus musae
ICTVTaxoChallenge_445555	Varidnaviria				Bamfordvirae				Preplasmiviricota				Tectiliviricetes				Rowavirales				Adenoviridae				Mastadenovirus				Mastadenovirus blackbeardi
ICTVTaxoChallenge_445587	Riboviria				Orthornavirae				Negarnaviricota				Bunyaviricetes				Elliovirales				Peribunyaviridae				Herbevirus				Herbevirus herberti
ICTVTaxoChallenge_44560	Duplodnaviria				Heunggongvirae				Uroviricota				Caudoviricetes				Methanobavirales				Herelleviridae				Okubovirus				Sunrhavirus boteke
ICTVTaxoChallenge_445600	Duplodnaviria				Heunggongvirae				Uroviricota				Caudoviricetes				Norzivirales				Fiersviridae				Tanisvirus				Mehraxmevirus pedohabitans
ICTVTaxoChallenge_445631	Riboviria				Orthornavirae				Kitrinoviricota				Alsuviricetes				Tymovirales				Betaflexiviridae				Prunevirus				Prunevirus actinidiae
ICTVTaxoChallenge_445638	Duplodnaviria				Heunggongvirae				Uroviricota				Caudoviricetes				Picornavirales				Picornaviridae				Felixounavirus				Enterovirus fitauri
ICTVTaxoChallenge_445644	Riboviria				Pararnavirae				Artverviricota				Revtraviricetes				Ortervirales				Retroviridae				Betaretrovirus				Betaretrovirus murmamtum
ICTVTaxoChallenge_445702	Riboviria				Orthornavirae				Pisuviricota				Stelpaviricetes				Patatavirales				Potyviridae				Potyvirus				Potyvirus ornithogali
ICTVTaxoChallenge_445709	Duplodnaviria				Heunggongvirae				Uroviricota				Caudoviricetes				Saturnivirales				Casjensviridae				Chivirus				Circovirus porcine4
ICTVTaxoChallenge_44572	Duplodnaviria				Heunggongvirae				Uroviricota				Caudoviricetes				Ortervirales				Kyanoviridae				Pontusvirus				Pontusvirus syn19
ICTVTaxoChallenge_445740	Duplodnaviria				Heunggongvirae				Uroviricota				Caudoviricetes				Reovirales				Autographiviridae				Kayfunavirus				Seadornavirus bannaense
ICTVTaxoChallenge_445757	Duplodnaviria				Heunggongvirae				Uroviricota				Caudoviricetes				Mononegavirales				Rhabdoviridae				Seussvirus				Seussvirus seuss
ICTVTaxoChallenge_445780	Riboviria				Orthornavirae				Negarnaviricota				Bunyaviricetes				Elliovirales				Nairoviridae				Orthonairovirus				Orthonairovirus yogueense
ICTVTaxoChallenge_445795	Riboviria				NA				Duplornaviricota				Resentoviricetes				Reovirales				Tolecusatellitidae				Betasatellite				Orthoreovirus mahlapitsiense
ICTVTaxoChallenge_445802	Riboviria				Orthornavirae				Pisuviricota				Pisoniviricetes				Picornavirales				Polycipiviridae				Sopolycivirus				Sopolycivirus gammalasii
ICTVTaxoChallenge_445827	Varidnaviria				Bamfordvirae				Nucleocytoviricota				Megaviricetes				Algavirales				Phycodnaviridae				Raphidovirus				Raphidovirus japonicum
ICTVTaxoChallenge_445853	Riboviria				Orthornavirae				Lenarviricota				Leviviricetes				Norzivirales				Fiersviridae				Caloevirus				Caloevirus agradaptatum
ICTVTaxoChallenge_445882	Riboviria				NA				Negarnaviricota				Bunyaviricetes				Hareavirales				Anelloviridae				Kappatorquevirus				Kappatorquevirus suidak2a
ICTVTaxoChallenge_445886	Varidnaviria				Bamfordvirae				Nucleocytoviricota				Megaviricetes				Algavirales				Phycodnaviridae				Prasinovirus				Potexvirus fragariae
ICTVTaxoChallenge_445923	Riboviria				Orthornavirae				Negarnaviricota				Monjiviricetes				Mononegavirales				Rhabdoviridae				Sunrhavirus				Sunrhavirus dillard
ICTVTaxoChallenge_445935	Monodnaviria				Shotokuvirae				Cossaviricota				Papovaviricetes				Zurhausenvirales				Papillomaviridae				Betapapillomavirus				Betapapillomavirus 1
ICTVTaxoChallenge_445938	Duplodnaviria				Heunggongvirae				Uroviricota				Caudoviricetes				Thumleimavirales				Hafunaviridae				Haloferacalesvirus				Bovismacovirus bovas1
ICTVTaxoChallenge_445979	Duplodnaviria				Heunggongvirae				Uroviricota				Caudoviricetes				NA				NA				Iggyvirus				Phietavirus sebago
ICTVTaxoChallenge_445985	Riboviria				Orthornavirae				Negarnaviricota				Bunyaviricetes				Elliovirales				Phenuiviridae				Phlebovirus				Phlebovirus itaporangaense
ICTVTaxoChallenge_44599	Riboviria				Orthornavirae				Lenarviricota				Leviviricetes				Timlovirales				Steitzviridae				Hodnevirus				Hodnevirus isohumadaptatum
ICTVTaxoChallenge_446054	Duplodnaviria				Heunggongvirae				Uroviricota				Caudoviricetes				Amarillovirales				Demerecviridae				Tequintavirus				Alphahypovirus macrophominae
ICTVTaxoChallenge_446055	Riboviria				Orthornavirae				Negarnaviricota				Bunyaviricetes				Elliovirales				Peribunyaviridae				Orthobunyavirus				Ilarvirus EMoV
ICTVTaxoChallenge_446062	Riboviria				Orthornavirae				Lenarviricota				Leviviricetes				Timlovirales				Steitzviridae				Strehtovirus				Giliycovirus terricola
ICTVTaxoChallenge_446082	Riboviria				Orthornavirae				Kitrinoviricota				Alsuviricetes				Martellivirales				Virgaviridae				Tobamovirus				Tobamovirus streptocarpi
ICTVTaxoChallenge_446106	Riboviria				Orthornavirae				Duplornaviricota				Resentoviricetes				Reovirales				Sedoreoviridae				Rotavirus				Rotavirus aspergastroenteritidis
ICTVTaxoChallenge_446114	Riboviria				Orthornavirae				Lenarviricota				Howeltoviricetes				Cryppavirales				Mitoviridae				Duamitovirus				Alphabaculovirus eppostvittanae
ICTVTaxoChallenge_446115	Riboviria				Orthornavirae				Negarnaviricota				Bunyaviricetes				Elliovirales				Hantaviridae				Orthohantavirus				Melianvirus umbar
ICTVTaxoChallenge_446163	Riboviria				Pararnavirae				Artverviricota				Revtraviricetes				Ortervirales				Caulimoviridae				Badnavirus				Potyvirus zeatessellati
ICTVTaxoChallenge_446218	Duplodnaviria				Heunggongvirae				Uroviricota				Caudoviricetes				NA				NA				Basiliskvirus				Mydovirus BIS47
ICTVTaxoChallenge_446242	Duplodnaviria				Heunggongvirae				Uroviricota				Caudoviricetes				Mononegavirales				Drexlerviridae				Webervirus				Alphanucleorhabdovirus agavis
ICTVTaxoChallenge_446289	Duplodnaviria				Heunggongvirae				Uroviricota				Caudoviricetes				Imitervirales				Straboviridae				Tethysvirus				Acinetobacter virus 133
ICTVTaxoChallenge_44630	Riboviria				Orthornavirae				Pisuviricota				Pisoniviricetes				Picornavirales				Picornaviridae				Erbovirus				Erbovirus aequirhi
ICTVTaxoChallenge_446307	Monodnaviria				Shotokuvirae				Cressdnaviricota				Arfiviricetes				Cirlivirales				Circoviridae				Circovirus				Circovirus lin
ICTVTaxoChallenge_446337	Duplodnaviria				Heunggongvirae				Uroviricota				Caudoviricetes				Rivendellvirales				Orlajensenviridae				Paopuvirus				Menegrothvirus gilly
ICTVTaxoChallenge_446374	Duplodnaviria				Heunggongvirae				Uroviricota				Caudoviricetes				Sobelivirales				Solemoviridae				Gemycircularvirus				uncultured NA phage
ICTVTaxoChallenge_446382	Duplodnaviria				Heunggongvirae				Uroviricota				Caudoviricetes				NA				Vertoviridae				Myohalovirus				Myohalovirus alkaliphilum
ICTVTaxoChallenge_446389	Duplodnaviria				Heunggongvirae				Uroviricota				Caudoviricetes				NA				NA				Moabitevirus				Moabitevirus moabite
ICTVTaxoChallenge_446401	Monodnaviria				Shotokuvirae				Cressdnaviricota				Repensiviricetes				Geplafuvirales				Geminiviridae				Mastrevirus				Mastrevirus storeyi
ICTVTaxoChallenge_446476	Monodnaviria				Shotokuvirae				Cressdnaviricota				Repensiviricetes				Geplafuvirales				Geminiviridae				Begomovirus				Fijivirus zeae
ICTVTaxoChallenge_446478	Riboviria				Orthornavirae				Duplornaviricota				Resentoviricetes				Reovirales				Spinareoviridae				Aquareovirus				Betapapillomavirus 6
ICTVTaxoChallenge_44648	Duplodnaviria				Heunggongvirae				Uroviricota				Caudoviricetes				Rohanvirales				Peduoviridae				Phitrevirus				Phitrevirus phi3
ICTVTaxoChallenge_446511	Riboviria				Orthornavirae				Negarnaviricota				Chunqiuviricetes				Muvirales				Qinviridae				Yingvirus				Yingvirus xinzhouense
ICTVTaxoChallenge_446531	Riboviria				Orthornavirae				Pisuviricota				Stelpaviricetes				Patatavirales				Potyviridae				Bymovirus				Bymovirus oryzae
ICTVTaxoChallenge_446543	Monodnaviria				Shotokuvirae				Cressdnaviricota				Arfiviricetes				Mulpavirales				Nanoviridae				Nanovirus				Nanovirus viciacraccae
ICTVTaxoChallenge_446574	Duplodnaviria				Heunggongvirae				Uroviricota				Caudoviricetes				Timlovirales				Steitzviridae				Casadabanvirus				Casadabanvirus R24
ICTVTaxoChallenge_4466	Riboviria				Orthornavirae				Negarnaviricota				Bunyaviricetes				Elliovirales				Phenuiviridae				Phlebovirus				Phlebovirus riftense
ICTVTaxoChallenge_446617	Duplodnaviria				Heunggongvirae				Uroviricota				Caudoviricetes				Timlovirales				Steitzviridae				Benedictvirus				Quihndovirus luticola
ICTVTaxoChallenge_446644	Duplodnaviria				Heunggongvirae				Uroviricota				Caudoviricetes				Ourlivirales				Botourmiaviridae				Botoulivirus				Botoulivirus epsilonbotrytidis
ICTVTaxoChallenge_446651	Duplodnaviria				Heunggongvirae				Uroviricota				Caudoviricetes				Rohanvirales				Adamaviridae				Sarumanvirus				Enedivirus anar
ICTVTaxoChallenge_446658	Riboviria				Orthornavirae				Negarnaviricota				Monjiviricetes				Mononegavirales				Rhabdoviridae				Lyssavirus				Montyvirus stevefrench
ICTVTaxoChallenge_446681	Duplodnaviria				Heunggongvirae				Uroviricota				Caudoviricetes				Elliovirales				Peribunyaviridae				Skunavirus				Skunavirus bIL170
ICTVTaxoChallenge_446686	Duplodnaviria				Heunggongvirae				Uroviricota				Caudoviricetes				NA				Zobellviridae				Farahnazvirus				Farahnazvirus ISF9
ICTVTaxoChallenge_446715	Monodnaviria				Shotokuvirae				Cossaviricota				Papovaviricetes				Sepolyvirales				Polyomaviridae				Alphapolyomavirus				Alphapolyomavirus septipanos
ICTVTaxoChallenge_446737	Riboviria				Orthornavirae				Duplornaviricota				Resentoviricetes				Reovirales				Spinareoviridae				Cypovirus				Cypovirus betineae
ICTVTaxoChallenge_446781	Varidnaviria				Bamfordvirae				Preplasmiviricota				Tectiliviricetes				Rowavirales				Adenoviridae				Aviadenovirus				Aviadenovirus hepatitidis
ICTVTaxoChallenge_446796	Riboviria				Orthornavirae				Pisuviricota				Pisoniviricetes				Nidovirales				Coronaviridae				Alphacoronavirus				Alphacoronavirus sp.
ICTVTaxoChallenge_446827	Varidnaviria				Bamfordvirae				Nucleocytoviricota				Megaviricetes				Imitervirales				Mimiviridae				Rheavirus				Rheavirus sinusmexicani
ICTVTaxoChallenge_446864	Duplodnaviria				Heunggongvirae				Uroviricota				Caudoviricetes				Elliovirales				Aliceevansviridae				Brussowvirus				Rhadinovirus atelinegamma3
ICTVTaxoChallenge_446889	Riboviria				Orthornavirae				Pisuviricota				Pisoniviricetes				Picornavirales				Picornaviridae				Enterovirus				Enterovirus alpharhino
ICTVTaxoChallenge_446904	Duplodnaviria				Heunggongvirae				Uroviricota				Caudoviricetes				NA				Demerecviridae				Epseptimavirus				Cosavirus eaustrali
ICTVTaxoChallenge_446918	Riboviria				Orthornavirae				Lenarviricota				Leviviricetes				Norzivirales				Fiersviridae				Halcalevirus				Halcalevirus arvivivens
ICTVTaxoChallenge_447027	Duplodnaviria				Heunggongvirae				Uroviricota				Caudoviricetes				Picornavirales				Picornaviridae				Leonardvirus				Rabovirus begaschmo
ICTVTaxoChallenge_447033	Duplodnaviria				Heunggongvirae				Uroviricota				Caudoviricetes				Elliovirales				Duneviridae				Ingelinevirus				Ingelinevirus ingeline
ICTVTaxoChallenge_447034	Riboviria				Orthornavirae				Negarnaviricota				Monjiviricetes				Mononegavirales				Paramyxoviridae				Aquaparamyxovirus				Aquaparamyxovirus salmonis
ICTVTaxoChallenge_447038	Riboviria				Orthornavirae				Negarnaviricota				Bunyaviricetes				Elliovirales				Peribunyaviridae				Orthobunyavirus				Turbidovirus evilgenius
ICTVTaxoChallenge_447053	Riboviria				Orthornavirae				Kitrinoviricota				Alsuviricetes				Martellivirales				Endornaviridae				Alphaendornavirus				Alphaendornavirus vitis
ICTVTaxoChallenge_447061	Riboviria				Orthornavirae				Negarnaviricota				Bunyaviricetes				Elliovirales				Cruliviridae				Lincruvirus				Lincruvirus europense
ICTVTaxoChallenge_447066	Duplodnaviria				Heunggongvirae				Uroviricota				Caudoviricetes				Tymovirales				Tymoviridae				Jerseyvirus				Jerseyvirus jersey
ICTVTaxoChallenge_44710	Riboviria				Orthornavirae				Pisuviricota				Pisoniviricetes				Picornavirales				Caliciviridae				Minovirus				Minovirus pimephalis
ICTVTaxoChallenge_447110	Riboviria				Orthornavirae				Negarnaviricota				Monjiviricetes				Mononegavirales				Rhabdoviridae				Lyssavirus				Lyssavirus formosa
ICTVTaxoChallenge_447129	Duplodnaviria				Heunggongvirae				Uroviricota				Caudoviricetes				Ortervirales				Metaviridae				Septimatrevirus				Gemykroznavirus zizan1
ICTVTaxoChallenge_447130	Monodnaviria				NA				Cressdnaviricota				Arfiviricetes				Rohanvirales				Anelloviridae				Betatorquevirus				Anelloviridae sp.
ICTVTaxoChallenge_447162	Riboviria				Orthornavirae				Pisuviricota				Pisoniviricetes				Picornavirales				Secoviridae				Fabavirus				Fabavirus betaviciae
ICTVTaxoChallenge_447177	Duplodnaviria				Heunggongvirae				Uroviricota				Caudoviricetes				NA				Demerecviridae				Tequintavirus				Tequintavirus AKFV33
ICTVTaxoChallenge_447183	Riboviria				Orthornavirae				Kitrinoviricota				Tolucaviricetes				Tolivirales				Tombusviridae				Aureusvirus				Aureusvirus sorghi
ICTVTaxoChallenge_447214	Riboviria				Orthornavirae				Duplornaviricota				Resentoviricetes				Reovirales				Spinareoviridae				Coltivirus				Coltivirus dermacentoris
ICTVTaxoChallenge_447238	Duplodnaviria				Heunggongvirae				Uroviricota				Caudoviricetes				Timlovirales				Steitzviridae				Skunavirus				Hodnevirus allopelovivens
ICTVTaxoChallenge_447267	Riboviria				Orthornavirae				Lenarviricota				Leviviricetes				Norzivirales				Fiersviridae				Shihovirus				Shihovirus edaphohabitans
ICTVTaxoChallenge_447278	Varidnaviria				Bamfordvirae				Nucleocytoviricota				Megaviricetes				Algavirales				Phycodnaviridae				Prasinovirus				Micromonas pusilla virus 12T
ICTVTaxoChallenge_447286	Monodnaviria				Shotokuvirae				Cossaviricota				Papovaviricetes				Sepolyvirales				Polyomaviridae				Alphapolyomavirus				Begomovirus melochiaflavi
ICTVTaxoChallenge_447333	Monodnaviria				Shotokuvirae				Cossaviricota				Papovaviricetes				Zurhausenvirales				Papillomaviridae				Gammapapillomavirus				Gammapapillomavirus 13
ICTVTaxoChallenge_447359	Riboviria				Orthornavirae				Lenarviricota				Howeltoviricetes				Cryppavirales				Mitoviridae				Duamitovirus				Duamitovirus hean1
ICTVTaxoChallenge_447361	Monodnaviria				Shotokuvirae				Cressdnaviricota				Repensiviricetes				Geplafuvirales				Geminiviridae				Begomovirus				Alphapithovirus massiliense
ICTVTaxoChallenge_447399	Riboviria				Orthornavirae				Pisuviricota				Pisoniviricetes				Nidovirales				Coronaviridae				Alphapolyomavirus				Macavirus suidgamma5
ICTVTaxoChallenge_447402	Varidnaviria				Bamfordvirae				Nucleocytoviricota				Megaviricetes				Imitervirales				Mimiviridae				Cotonvirus				Cotonvirus japonicum
ICTVTaxoChallenge_447404	Riboviria				Orthornavirae				Kitrinoviricota				Magsaviricetes				Nodamuvirales				Sinhaliviridae				Sinaivirus				Lake Sinai virus 1
ICTVTaxoChallenge_447415	Riboviria				Orthornavirae				Negarnaviricota				Bunyaviricetes				Elliovirales				Fimoviridae				Emaravirus				European mountain ash ringspot-associated virus
ICTVTaxoChallenge_447459	Duplodnaviria				Heunggongvirae				Uroviricota				Caudoviricetes				Picornavirales				Picornaviridae				Coventryvirus				Coventryvirus SP441
ICTVTaxoChallenge_447523	Riboviria				Orthornavirae				Duplornaviricota				Resentoviricetes				Reovirales				Spinareoviridae				Orthoreovirus				Orthoreovirus piscis
ICTVTaxoChallenge_447530	Duplodnaviria				Heunggongvirae				Uroviricota				Caudoviricetes				Cirlivirales				Circoviridae				Pakpunavirus				Betalipothrixvirus uzonense
ICTVTaxoChallenge_447541	Riboviria				Orthornavirae				Negarnaviricota				Monjiviricetes				Mononegavirales				Mymonaviridae				Penicillimonavirus				Penicillimonavirus betaplasmoparae
ICTVTaxoChallenge_447548	Monodnaviria				Shotokuvirae				Cossaviricota				Papovaviricetes				Zurhausenvirales				Papillomaviridae				Lambdapapillomavirus				Lambdapapillomavirus 1
ICTVTaxoChallenge_447560	Duplodnaviria				Heunggongvirae				Peploviricota				Herviviricetes				Herpesvirales				Orthoherpesviridae				Varicellovirus				Varicellovirus equidalpha4
ICTVTaxoChallenge_447563	Duplodnaviria				Heunggongvirae				Uroviricota				Caudoviricetes				NA				Autographiviridae				Lingvirus				Lingvirus PGSP1
ICTVTaxoChallenge_447589	Duplodnaviria				Heunggongvirae				Uroviricota				Caudoviricetes				Tymovirales				Alphaflexiviridae				Potexvirus				Bacillus phage 0305phi8-36
ICTVTaxoChallenge_447601	Riboviria				Orthornavirae				Negarnaviricota				Monjiviricetes				Mononegavirales				Rhabdoviridae				Tupavirus				Tupavirus durham
ICTVTaxoChallenge_447699	Duplodnaviria				Heunggongvirae				Uroviricota				Caudoviricetes				Martellivirales				Mayoviridae				Pbunavirus				Pteridovirus filicis
ICTVTaxoChallenge_447715	Duplodnaviria				Heunggongvirae				Uroviricota				Caudoviricetes				Hareavirales				Demerecviridae				Thalassavirus				Orthodiscovirus penicillii
ICTVTaxoChallenge_447728	Riboviria				Pararnavirae				Artverviricota				Revtraviricetes				Ortervirales				Metaviridae				Errantivirus				Errantivirus trichoplusiae
ICTVTaxoChallenge_44775	Duplodnaviria				Heunggongvirae				Uroviricota				Caudoviricetes				Jormunvirales				Draupnirviridae				Bertelyvirus				Maenadvirus maenad
ICTVTaxoChallenge_447753	Riboviria				Orthornavirae				Kitrinoviricota				Alsuviricetes				Tymovirales				Alphaflexiviridae				Potexvirus				Potexvirus pepini
ICTVTaxoChallenge_447776	Riboviria				Orthornavirae				Lenarviricota				Leviviricetes				Norzivirales				Fiersviridae				Piponevirus				Piponevirus borborenecus
ICTVTaxoChallenge_447823	Duplodnaviria				Heunggongvirae				Uroviricota				Caudoviricetes				Rohanvirales				Adamaviridae				Kunmingvirus				Kunmingvirus kv4D05
ICTVTaxoChallenge_447835	Riboviria				Orthornavirae				Duplornaviricota				Resentoviricetes				Reovirales				Spinareoviridae				Cypovirus				Cypovirus betineae
ICTVTaxoChallenge_447847	Duplodnaviria				Heunggongvirae				Uroviricota				Caudoviricetes				Mononegavirales				Nyamiviridae				Berhavirus				Planktothrix phage PaV-LD
ICTVTaxoChallenge_44786	Monodnaviria				Shotokuvirae				Cossaviricota				Papovaviricetes				Zurhausenvirales				Papillomaviridae				Betapapillomavirus				Betapapillomavirus 1
ICTVTaxoChallenge_447895	Duplodnaviria				Heunggongvirae				Uroviricota				Caudoviricetes				Cryppavirales				Peduoviridae				Phitrevirus				Phitrevirus phi3
ICTVTaxoChallenge_447911	Riboviria				Orthornavirae				Lenarviricota				Howeltoviricetes				Cryppavirales				Mitoviridae				Unuamitovirus				Unuamitovirus pust1
ICTVTaxoChallenge_447933	Riboviria				Orthornavirae				Kitrinoviricota				Alsuviricetes				Tymovirales				Alphaflexiviridae				Potexvirus				Potexvirus flavimaculae
ICTVTaxoChallenge_447950	Riboviria				Orthornavirae				Negarnaviricota				Bunyaviricetes				Elliovirales				Nairoviridae				Orthonairovirus				Orthonairovirus japonicum
ICTVTaxoChallenge_447952	Monodnaviria				Shotokuvirae				Cossaviricota				Papovaviricetes				Zurhausenvirales				Papillomaviridae				Betapapillomavirus				Betapapillomavirus 1
ICTVTaxoChallenge_447960	Varidnaviria				Bamfordvirae				Nucleocytoviricota				Pokkesviricetes				Chitovirales				Poxviridae				Deltaentomopoxvirus				Deltaentomopoxvirus msanguinipes
ICTVTaxoChallenge_447980	Duplodnaviria				Heunggongvirae				Uroviricota				Caudoviricetes				Reovirales				Inseviridae				Waikavirus				Waikavirus camelliae
ICTVTaxoChallenge_447983	Duplodnaviria				Heunggongvirae				Uroviricota				Caudoviricetes				Jormunvirales				Draupnirviridae				Deseoctovirus				Deseoctovirus C1
ICTVTaxoChallenge_448022	Duplodnaviria				Heunggongvirae				Uroviricota				Caudoviricetes				Rohanvirales				Kirkoviridae				Jerseyvirus				Tenuivirus oryzabrevis
ICTVTaxoChallenge_448030	Duplodnaviria				Heunggongvirae				Uroviricota				Caudoviricetes				NA				Demerecviridae				Ceduovirus				Ceduovirus CHPC1020
ICTVTaxoChallenge_448034	Duplodnaviria				Heunggongvirae				Uroviricota				Caudoviricetes				Elliovirales				Mesyanzhinovviridae				Orthotulasvirus				Orthotulasvirus tulasnellae
ICTVTaxoChallenge_448074	Riboviria				Orthornavirae				Negarnaviricota				Monjiviricetes				Mononegavirales				Paramyxoviridae				Parajeilongvirus				Jeilongvirus murinae
ICTVTaxoChallenge_448161	Duplodnaviria				Heunggongvirae				Uroviricota				Caudoviricetes				NA				Autographiviridae				Wanjuvirus				Ignaciovirus eastland
ICTVTaxoChallenge_44821	Riboviria				Pararnavirae				Artverviricota				Revtraviricetes				Ortervirales				Caulimoviridae				Badnavirus				Badnavirus maculasmallanthi
ICTVTaxoChallenge_448240	Duplodnaviria				Heunggongvirae				Uroviricota				Caudoviricetes				NA				NA				Bauervirus				Streptococcus phage EJ-1
ICTVTaxoChallenge_44826	Monodnaviria				Shotokuvirae				Cossaviricota				Quintoviricetes				Piccovirales				Parvoviridae				Bocaparvovirus				Canine bocavirus 3
ICTVTaxoChallenge_448263	Riboviria				Orthornavirae				Negarnaviricota				Monjiviricetes				Mononegavirales				Rhabdoviridae				Vesiculovirus				Vesiculovirus wufeng
ICTVTaxoChallenge_448269	Duplodnaviria				Heunggongvirae				Uroviricota				Caudoviricetes				Geplafuvirales				Geminiviridae				Pahexavirus				Begomovirus capsicumhuastecoense
ICTVTaxoChallenge_448317	Riboviria				Orthornavirae				Pisuviricota				Pisoniviricetes				Picornavirales				Picornaviridae				Enterovirus				Merhavirus tritaeniorhynchus
ICTVTaxoChallenge_448336	Riboviria				Orthornavirae				Negarnaviricota				Bunyaviricetes				Elliovirales				Peribunyaviridae				Orthobunyavirus				Orthoreovirus mahlapitsiense
ICTVTaxoChallenge_448344	Monodnaviria				Shotokuvirae				Cressdnaviricota				Repensiviricetes				Geplafuvirales				Geminiviridae				Begomovirus				Begomovirus asystasiaprimi
ICTVTaxoChallenge_448356	Varidnaviria				Bamfordvirae				Nucleocytoviricota				Pokkesviricetes				Chitovirales				Poxviridae				Avipoxvirus				Avipoxvirus canarypox
ICTVTaxoChallenge_448366	Riboviria				Orthornavirae				Negarnaviricota				Monjiviricetes				Mononegavirales				Rhabdoviridae				Alphanucleorhabdovirus				Alphanucleorhabdovirus tritici
ICTVTaxoChallenge_448377	Duplodnaviria				Heunggongvirae				Uroviricota				Caudoviricetes				Zurhausenvirales				Papillomaviridae				Midgardsormrvirus				Midgardsormrvirus midgardsormr38
ICTVTaxoChallenge_44838	Riboviria				Orthornavirae				Negarnaviricota				Bunyaviricetes				Elliovirales				Peribunyaviridae				Orthobunyavirus				Orthobunyavirus saboense
ICTVTaxoChallenge_448396	Varidnaviria				Bamfordvirae				Nucleocytoviricota				Pokkesviricetes				Chitovirales				Poxviridae				Macropopoxvirus				Cyclovirus enseenene
ICTVTaxoChallenge_448408	Duplodnaviria				Heunggongvirae				Uroviricota				Caudoviricetes				Martellivirales				Bromoviridae				Ilarvirus				Ilarvirus PDV
ICTVTaxoChallenge_448531	Duplodnaviria				Heunggongvirae				Uroviricota				Caudoviricetes				Cryppavirales				Mitoviridae				Justusliebigvirus				Porprismacovirus porci8
ICTVTaxoChallenge_448551	Varidnaviria				Bamfordvirae				Preplasmiviricota				Tectiliviricetes				Rowavirales				Adenoviridae				Aviadenovirus				Aviadenovirus leucophthalmi
ICTVTaxoChallenge_448556	Duplodnaviria				NA				Uroviricota				Caudoviricetes				NA				Polydnaviriformidae				Bracoviriform				Bracoviriform congregatae
ICTVTaxoChallenge_448568	Riboviria				Orthornavirae				Uroviricota				Caudoviricetes				NA				Birnaviridae				Aquabirnavirus				Copernicusvirus mda1
ICTVTaxoChallenge_448595	Riboviria				Pararnavirae				Artverviricota				Revtraviricetes				Ortervirales				Caulimoviridae				Tungrovirus				Tungrovirus oryzae
ICTVTaxoChallenge_448596	Riboviria				Orthornavirae				Negarnaviricota				Bunyaviricetes				Elliovirales				Peribunyaviridae				Orthobunyavirus				Orthobunyavirus pacoraense
ICTVTaxoChallenge_448607	Duplodnaviria				Heunggongvirae				Uroviricota				Caudoviricetes				Mononegavirales				Duneviridae				Labanvirus				Labanvirus laban
ICTVTaxoChallenge_448632	Riboviria				Orthornavirae				Kitrinoviricota				Alsuviricetes				Martellivirales				Virgaviridae				Tobamovirus				Tobamovirus streptocarpi
ICTVTaxoChallenge_448638	Riboviria				Orthornavirae				Pisuviricota				Duplopiviricetes				Durnavirales				Amalgaviridae				Amalgavirus				Amalgavirus cepae
ICTVTaxoChallenge_448644	Riboviria				Orthornavirae				Negarnaviricota				Bunyaviricetes				Elliovirales				Hantaviridae				Orthohantavirus				Pipapillomavirus 1
ICTVTaxoChallenge_448650	Duplodnaviria				Heunggongvirae				Uroviricota				Caudoviricetes				Jormunvirales				Herelleviridae				Kochikohdavirus				Kochikohdavirus EF24C
ICTVTaxoChallenge_448651	Monodnaviria				Shotokuvirae				Cressdnaviricota				Repensiviricetes				Geplafuvirales				Genomoviridae				Gemycircularvirus				Gemycircularvirus sp.
ICTVTaxoChallenge_448660	Riboviria				Orthornavirae				Pisuviricota				Pisoniviricetes				Picornavirales				Picornaviridae				Orivirus				Orivirus aoroshaza
ICTVTaxoChallenge_448663	Varidnaviria				Bamfordvirae				Nucleocytoviricota				Megaviricetes				Pimascovirales				Iridoviridae				Chloriridovirus				Chloriridovirus simulium1
ICTVTaxoChallenge_448677	Varidnaviria				NA				Preplasmiviricota				Maveriviricetes				Lavidavirales				Spinareoviridae				Orthoreovirus				Yellowstone Lake virophage 6
ICTVTaxoChallenge_448704	Monodnaviria				Shotokuvirae				Cressdnaviricota				Repensiviricetes				Geplafuvirales				Geminiviridae				Begomovirus				Begomovirus cocciniae
ICTVTaxoChallenge_448715	Riboviria				Orthornavirae				Pisuviricota				Pisoniviricetes				Picornavirales				Picornaviridae				Enterovirus				Mastadenovirus dominans
ICTVTaxoChallenge_448726	Duplodnaviria				Heunggongvirae				Uroviricota				Caudoviricetes				Rohanvirales				Adamaviridae				Emalynvirus				Tequintavirus phA11
ICTVTaxoChallenge_44877	Duplodnaviria				Heunggongvirae				Uroviricota				Caudoviricetes				Zurhausenvirales				Stanwilliamsviridae				Karimacvirus				Gammapapillomavirus 6
ICTVTaxoChallenge_448795	Duplodnaviria				Heunggongvirae				Uroviricota				Caudoviricetes				NA				Ackermannviridae				Kuttervirus				Expellivirus minnis
ICTVTaxoChallenge_448822	Duplodnaviria				Heunggongvirae				Uroviricota				Caudoviricetes				Hareavirales				Phenuiviridae				Phlebovirus				Phlebovirus massiliaense
ICTVTaxoChallenge_448828	Riboviria				Orthornavirae				Negarnaviricota				Bunyaviricetes				Elliovirales				Cruliviridae				Lincruvirus				Polerovirus MABYV
ICTVTaxoChallenge_448849	Monodnaviria				Shotokuvirae				Cressdnaviricota				Arfiviricetes				Mulpavirales				Nanoviridae				Nanovirus				Gemycircularvirus aspar1
ICTVTaxoChallenge_448882	Riboviria				NA				Negarnaviricota				Monjiviricetes				Mononegavirales				Polymycoviridae				Polymycovirus				Polymycovirus aspergilli
ICTVTaxoChallenge_448907	Varidnaviria				Bamfordvirae				Nucleocytoviricota				Megaviricetes				Pimascovirales				Iridoviridae				Lymphocystivirus				Lymphocystivirus platichthys1
ICTVTaxoChallenge_448920	Riboviria				Orthornavirae				Duplornaviricota				Resentoviricetes				Reovirales				Spinareoviridae				Orthoreovirus				Orthoreovirus mammalis
ICTVTaxoChallenge_448944	Monodnaviria				Shotokuvirae				Cressdnaviricota				Repensiviricetes				Geplafuvirales				Genomoviridae				Gemyduguivirus				Gemyduguivirus macra1
ICTVTaxoChallenge_448976	Duplodnaviria				Heunggongvirae				Peploviricota				Herviviricetes				Herpesvirales				Orthoherpesviridae				Simplexvirus				Nervillivirus flovetense
ICTVTaxoChallenge_448987	Riboviria				Orthornavirae				Pisuviricota				Pisoniviricetes				Picornavirales				Caliciviridae				Norovirus				Norovirus norwalkense
ICTVTaxoChallenge_449001	Riboviria				Orthornavirae				Kitrinoviricota				Tolucaviricetes				Tolivirales				Tombusviridae				Alphanecrovirus				Alphanecrovirus tessellati
ICTVTaxoChallenge_44902	Duplodnaviria				Heunggongvirae				Uroviricota				Caudoviricetes				NA				NA				Refugevirus				Cbastvirus ST
ICTVTaxoChallenge_449022	Riboviria				Orthornavirae				Duplornaviricota				Chrymotiviricetes				Ghabrivirales				Chrysoviridae				Alphachrysovirus				Alphachrysovirus chrysothricis
ICTVTaxoChallenge_449036	Varidnaviria				Bamfordvirae				Nucleocytoviricota				Pokkesviricetes				Chitovirales				Poxviridae				Pahexavirus				Diachasmimorpha entomopoxvirus
ICTVTaxoChallenge_449076	Duplodnaviria				Heunggongvirae				Uroviricota				Caudoviricetes				Rohanvirales				Adamaviridae				Enedivirus				Enedivirus anar
ICTVTaxoChallenge_449089	Duplodnaviria				Heunggongvirae				Peploviricota				Herviviricetes				Herpesvirales				Orthoherpesviridae				Simplexvirus				Simplexvirus macacinealpha1
ICTVTaxoChallenge_44909	Varidnaviria				Bamfordvirae				Preplasmiviricota				Tectiliviricetes				NA				Autolykiviridae				Livvievirus				Livvievirus viph1249a
ICTVTaxoChallenge_449091	Monodnaviria				Shotokuvirae				Cressdnaviricota				Arfiviricetes				Cirlivirales				Circoviridae				Circovirus				Enterovirus jesimi
ICTVTaxoChallenge_449108	Monodnaviria				Shotokuvirae				Cressdnaviricota				Repensiviricetes				Geplafuvirales				Geminiviridae				Begomovirus				Begomovirus solanumvulgarismusivi
ICTVTaxoChallenge_449113	Duplodnaviria				NA				Uroviricota				Caudoviricetes				NA				Alphasatellitidae				Marfavirus				Jiaodavirus pko111
ICTVTaxoChallenge_44912	Duplodnaviria				Heunggongvirae				Uroviricota				Caudoviricetes				NA				Autographiviridae				Friunavirus				Scindoambidensovirus incertum2
ICTVTaxoChallenge_449149	Duplodnaviria				Heunggongvirae				Uroviricota				Caudoviricetes				Ortervirales				Caulimoviridae				Soymovirus				Soymovirus crispocestri
ICTVTaxoChallenge_44915	Duplodnaviria				Heunggongvirae				Uroviricota				Caudoviricetes				Crassvirales				Suoliviridae				Aurodevirus				Gundelvirus Gundel
ICTVTaxoChallenge_449161	Duplodnaviria				Heunggongvirae				Uroviricota				Caudoviricetes				Timlovirales				Fervensviridae				Deepoceanvirus				Deepoceanvirus guaymasense
ICTVTaxoChallenge_44919	Monodnaviria				Shotokuvirae				Cossaviricota				Quintoviricetes				Piccovirales				Parvoviridae				Bocaparvovirus				Bocaparvovirus ungulate6
ICTVTaxoChallenge_44921	Riboviria				Orthornavirae				Negarnaviricota				Bunyaviricetes				Elliovirales				Hantaviridae				Orthohantavirus				Orthohantavirus bayoui
ICTVTaxoChallenge_449243	Duplodnaviria				Heunggongvirae				Peploviricota				Herviviricetes				Herpesvirales				Orthoherpesviridae				Simplexvirus				Betasatellite solanikarnatakaense
ICTVTaxoChallenge_449262	Monodnaviria				NA				Cressdnaviricota				Repensiviricetes				Geplafuvirales				Bicaudaviridae				Bicaudavirus				Bicaudavirus pozzuoliense
ICTVTaxoChallenge_449269	Duplodnaviria				Heunggongvirae				Uroviricota				Caudoviricetes				Geplafuvirales				Geminiviridae				Paclarkvirus				Begomovirus rhynchosiarugosi
ICTVTaxoChallenge_449300	Duplodnaviria				Heunggongvirae				Uroviricota				Caudoviricetes				Norzivirales				Ackermannviridae				Kuttervirus				Tenwovirus pelohabitans
ICTVTaxoChallenge_449328	Duplodnaviria				Heunggongvirae				Uroviricota				Caudoviricetes				NA				Herelleviridae				Vividuovirus				Pestivirus tauri
ICTVTaxoChallenge_449335	Duplodnaviria				Heunggongvirae				Uroviricota				Caudoviricetes				Picornavirales				Picornaviridae				Gladiatorvirus				Stralarivirus fragariae
ICTVTaxoChallenge_449338	Riboviria				Orthornavirae				Pisuviricota				Pisoniviricetes				Picornavirales				Secoviridae				Sadwavirus				Sadwavirus lactucae
ICTVTaxoChallenge_449376	Riboviria				Orthornavirae				Negarnaviricota				Insthoviricetes				Articulavirales				Orthomyxoviridae				Alphainfluenzavirus				Alphainfluenzavirus influenzae
ICTVTaxoChallenge_44938	Riboviria				Pararnavirae				Artverviricota				Revtraviricetes				Ortervirales				Caulimoviridae				Tungrovirus				Tungrovirus oryzae
ICTVTaxoChallenge_449423	Monodnaviria				Shotokuvirae				Cressdnaviricota				Repensiviricetes				Geplafuvirales				Geminiviridae				Begomovirus				Begomovirus solanumhsinchuense
ICTVTaxoChallenge_449424	Riboviria				Orthornavirae				Pisuviricota				Pisoniviricetes				Picornavirales				Marnaviridae				Salisharnavirus				Bat dicibavirus
ICTVTaxoChallenge_449537	Riboviria				Orthornavirae				Negarnaviricota				Bunyaviricetes				Elliovirales				Arenaviridae				Mammarenavirus				Mammarenavirus machupoense
ICTVTaxoChallenge_449568	Duplodnaviria				Heunggongvirae				Uroviricota				Caudoviricetes				Mononegavirales				Artoviridae				Skunavirus				Peropuvirus dentati
ICTVTaxoChallenge_449622	Riboviria				Orthornavirae				Negarnaviricota				Monjiviricetes				Mononegavirales				Bornaviridae				Orthobornavirus				Mihkrovirus radicihabitans
ICTVTaxoChallenge_449649	Riboviria				Orthornavirae				Lenarviricota				Howeltoviricetes				Cryppavirales				Mitoviridae				Triamitovirus				Triamitovirus cespA
ICTVTaxoChallenge_449680	Duplodnaviria				Heunggongvirae				Uroviricota				Caudoviricetes				Reovirales				Rountreeviridae				Copernicusvirus				Copernicusvirus Efmus4
ICTVTaxoChallenge_449737	Riboviria				Orthornavirae				Duplornaviricota				Chrymotiviricetes				Ghabrivirales				Orthototiviridae				Victorivirus				Victorivirus jyugo
ICTVTaxoChallenge_44974	Duplodnaviria				Heunggongvirae				Uroviricota				Caudoviricetes				Martellivirales				Virgaviridae				Tobamovirus				Tobamovirus passiflorae
ICTVTaxoChallenge_449748	Duplodnaviria				Heunggongvirae				Uroviricota				Caudoviricetes				NA				Grimontviridae				Privateervirus				Luteovirus mali
ICTVTaxoChallenge_449767	Riboviria				Orthornavirae				Pisuviricota				Pisoniviricetes				Picornavirales				Picornaviridae				Shanbavirus				Shanbavirus aminfuli
ICTVTaxoChallenge_449771	Duplodnaviria				Heunggongvirae				Uroviricota				Caudoviricetes				Saturnivirales				Kanorauviridae				Shabtayvirus				Shabtayvirus brolerae
ICTVTaxoChallenge_449786	Riboviria				Orthornavirae				Pisuviricota				Duplopiviricetes				Durnavirales				Partitiviridae				Gammapartitivirus				Gammapartitivirus duodisculae
ICTVTaxoChallenge_449823	Monodnaviria				Shotokuvirae				Cressdnaviricota				Repensiviricetes				Geplafuvirales				Geminiviridae				Begomovirus				Molucevirus chthonovicinum
ICTVTaxoChallenge_449829	Duplodnaviria				Heunggongvirae				Uroviricota				Caudoviricetes				Ghabrivirales				Giardiaviridae				Ceduovirus				Alphavirus fortmorgan
ICTVTaxoChallenge_449843	Duplodnaviria				Heunggongvirae				Uroviricota				Caudoviricetes				NA				Drexlerviridae				Webervirus				Ahaonvirus 507T23
ICTVTaxoChallenge_449864	Riboviria				Orthornavirae				Kitrinoviricota				Alsuviricetes				Tymovirales				Betaflexiviridae				Carlavirus				Carlavirus humuli
ICTVTaxoChallenge_449876	Riboviria				Orthornavirae				Lenarviricota				Leviviricetes				Norzivirales				Fiersviridae				Ulinhavirus				Dorudgevirus caenadaptatum
ICTVTaxoChallenge_44989	Duplodnaviria				Heunggongvirae				Uroviricota				Caudoviricetes				Hareavirales				Peduoviridae				Yongunavirus				Yongunavirus yong1
ICTVTaxoChallenge_449898	Riboviria				Orthornavirae				Lenarviricota				Leviviricetes				Norzivirales				Duinviridae				Apeevirus				Apeevirus quebecense
ICTVTaxoChallenge_44991	Varidnaviria				Bamfordvirae				Nucleocytoviricota				Megaviricetes				Pimascovirales				Iridoviridae				Ranavirus				Hodnevirus neohumicola
ICTVTaxoChallenge_449914	Duplodnaviria				Heunggongvirae				Uroviricota				Caudoviricetes				Rowavirales				Chaseviridae				Carltongylesvirus				Carltongylesvirus mangalitsa
ICTVTaxoChallenge_449941	Riboviria				Orthornavirae				Negarnaviricota				Bunyaviricetes				Elliovirales				Arenaviridae				Hartmanivirus				Hartmanivirus scholae
ICTVTaxoChallenge_449946	Riboviria				Orthornavirae				Negarnaviricota				Bunyaviricetes				Elliovirales				Peribunyaviridae				Orthobunyavirus				Orthobunyavirus bunyamweraense
ICTVTaxoChallenge_449979	Monodnaviria				Shotokuvirae				Cressdnaviricota				Repensiviricetes				Geplafuvirales				Geminiviridae				Begomovirus				Errantivirus errante
ICTVTaxoChallenge_449981	Duplodnaviria				Heunggongvirae				Uroviricota				Caudoviricetes				NA				NA				Pepyhexavirus				Pepyhexavirus pepy6
ICTVTaxoChallenge_450060	Riboviria				Pararnavirae				Artverviricota				Revtraviricetes				Ortervirales				Retroviridae				Simiispumavirus				Tobacco albetovirus 2
ICTVTaxoChallenge_450070	Duplodnaviria				Heunggongvirae				Uroviricota				Caudoviricetes				NA				NA				Schmidtvirus				Schmidtvirus schmidt
ICTVTaxoChallenge_450095	Riboviria				Pararnavirae				Artverviricota				Revtraviricetes				Ortervirales				Caulimoviridae				Badnavirus				Badnavirus deltainflatheobromae
ICTVTaxoChallenge_450105	Duplodnaviria				Heunggongvirae				Uroviricota				Caudoviricetes				Tolivirales				Autographiviridae				Ampunavirus				Ampunavirus BpAMP1
ICTVTaxoChallenge_450147	Duplodnaviria				Heunggongvirae				Uroviricota				Caudoviricetes				Algavirales				Peduoviridae				Arsenicumvirus				Arsenicumvirus M163
ICTVTaxoChallenge_450150	Riboviria				Orthornavirae				Negarnaviricota				Bunyaviricetes				Elliovirales				Fimoviridae				Emaravirus				Emaravirus tritici
ICTVTaxoChallenge_450173	Riboviria				Orthornavirae				Negarnaviricota				Bunyaviricetes				Elliovirales				Fimoviridae				Emaravirus				Emaravirus illicii
ICTVTaxoChallenge_450174	Monodnaviria				NA				Cressdnaviricota				Naldaviricetes				Lefavirales				Baculoviridae				Alphabaculovirus				Alphabaculovirus hytalacae
ICTVTaxoChallenge_45019	Duplodnaviria				Heunggongvirae				Uroviricota				Caudoviricetes				Tymovirales				Autographiviridae				Berlinvirus				Carlavirus hellebori
ICTVTaxoChallenge_450204	Varidnaviria				Bamfordvirae				Preplasmiviricota				Tectiliviricetes				Rowavirales				Adenoviridae				Mastadenovirus				Anativirus biphaco
ICTVTaxoChallenge_450205	Riboviria				Orthornavirae				Kitrinoviricota				Alsuviricetes				Martellivirales				Togaviridae				Alphavirus				Ludopivirus agrewhifrogo
ICTVTaxoChallenge_450225	Monodnaviria				Shotokuvirae				Cressdnaviricota				Repensiviricetes				Geplafuvirales				Geminiviridae				Begomovirus				Tupavirus pearsonii
ICTVTaxoChallenge_45025	Riboviria				Orthornavirae				Kitrinoviricota				Flasuviricetes				Amarillovirales				Flaviviridae				Orthoflavivirus				Orthoflavivirus entebbeense
ICTVTaxoChallenge_450257	Riboviria				Pararnavirae				Artverviricota				Revtraviricetes				Ortervirales				Retroviridae				Lentivirus				Lentivirus humimdef1
ICTVTaxoChallenge_450280	Riboviria				Orthornavirae				Kitrinoviricota				Tolucaviricetes				Tolivirales				Tombusviridae				Dianthovirus				Duamitovirus rhso32
ICTVTaxoChallenge_450368	Riboviria				Orthornavirae				Negarnaviricota				Bunyaviricetes				Elliovirales				Peribunyaviridae				Orthobunyavirus				Orthobunyavirus turlockense
ICTVTaxoChallenge_450381	Duplodnaviria				Heunggongvirae				Uroviricota				Caudoviricetes				Chitovirales				Peduoviridae				Valbvirus				Valbvirus ValB1MD2
ICTVTaxoChallenge_450401	Monodnaviria				Shotokuvirae				Cressdnaviricota				Arfiviricetes				Cremevirales				Smacoviridae				Porprismacovirus				Porcine associated porprismacovirus 3
ICTVTaxoChallenge_450433	Monodnaviria				NA				Cressdnaviricota				Naldaviricetes				Lefavirales				Baculoviridae				Alphabaculovirus				Alphabaculovirus hytalacae
ICTVTaxoChallenge_450452	Riboviria				NA				Negarnaviricota				Naldaviricetes				Lefavirales				Baculoviridae				Alphabaculovirus				Penicillimonavirus alphaerysiphe
ICTVTaxoChallenge_450455	Monodnaviria				Shotokuvirae				Cressdnaviricota				Arfiviricetes				Cirlivirales				Circoviridae				Cyclovirus				Cyclovirus babka
ICTVTaxoChallenge_450504	Riboviria				Orthornavirae				Kitrinoviricota				Alsuviricetes				Tymovirales				Betaflexiviridae				Carlavirus				Carlavirus latenshippeastri
ICTVTaxoChallenge_450583	Duplodnaviria				Heunggongvirae				Uroviricota				Caudoviricetes				Hareavirales				Arenaviridae				Donellivirus				Donellivirus gee
ICTVTaxoChallenge_450597	Monodnaviria				Shotokuvirae				Cossaviricota				Quintoviricetes				Piccovirales				Parvoviridae				Chaphamaparvovirus				Chaphamaparvovirus anseriform3
ICTVTaxoChallenge_450605	Duplodnaviria				Heunggongvirae				Uroviricota				Caudoviricetes				Norzivirales				Zierdtviridae				Chunghsingvirus				Corynebacterium virus P1201
ICTVTaxoChallenge_450613	Duplodnaviria				Heunggongvirae				Uroviricota				Caudoviricetes				Cremevirales				Smacoviridae				Pakpunavirus				Lake Sinai virus 2
ICTVTaxoChallenge_450619	Riboviria				Orthornavirae				Pisuviricota				Pisoniviricetes				Picornavirales				Picornaviridae				Enterovirus				Andhaxevirus chorovicinum
ICTVTaxoChallenge_450633	Duplodnaviria				Heunggongvirae				Peploviricota				Herviviricetes				Herpesvirales				Orthoherpesviridae				Varicellovirus				Aldormivirus lutivivens
ICTVTaxoChallenge_450687	Riboviria				Orthornavirae				Negarnaviricota				Bunyaviricetes				Elliovirales				Phenuiviridae				Phlebovirus				Phlebovirus riograndense
ICTVTaxoChallenge_450721	Duplodnaviria				Heunggongvirae				Uroviricota				Caudoviricetes				Timlovirales				Steitzviridae				Hodnevirus				Spicivirus shichi
ICTVTaxoChallenge_450724	Duplodnaviria				Heunggongvirae				Uroviricota				Caudoviricetes				Pimascovirales				Aliceevansviridae				Losannavirus				Losannavirus tunisense
ICTVTaxoChallenge_450746	Riboviria				Orthornavirae				Lenarviricota				Leviviricetes				Timlovirales				Steitzviridae				Fejonovirus				Fejonovirus limenecus
ICTVTaxoChallenge_450810	Duplodnaviria				Heunggongvirae				Uroviricota				Caudoviricetes				Ghabrivirales				Orthototiviridae				Pbunavirus				Botybirnavirus go
ICTVTaxoChallenge_450872	Monodnaviria				Shotokuvirae				Cossaviricota				Papovaviricetes				Zurhausenvirales				Papillomaviridae				Gammapapillomavirus				Gammapapillomavirus 12
ICTVTaxoChallenge_450877	Duplodnaviria				Heunggongvirae				Uroviricota				Caudoviricetes				Martellivirales				Pootjesviridae				Innesvirus				Furovirus tritici
ICTVTaxoChallenge_450890	Riboviria				Orthornavirae				Kitrinoviricota				Alsuviricetes				Martellivirales				Bromoviridae				Bromovirus				Bromovirus SVS
ICTVTaxoChallenge_450919	Riboviria				Orthornavirae				Kitrinoviricota				Alsuviricetes				Tymovirales				Betaflexiviridae				Carlavirus				Carlavirus alphaligustri
ICTVTaxoChallenge_450925	Riboviria				NA				Negarnaviricota				Naldaviricetes				Lefavirales				Baculoviridae				Alphabaculovirus				Mythimna unipuncta nucleopolyhedrovirus
ICTVTaxoChallenge_450952	Riboviria				Orthornavirae				Negarnaviricota				Monjiviricetes				Mononegavirales				Rhabdoviridae				Coetzeevirus				Rhabdoviridae sp.
ICTVTaxoChallenge_450997	Riboviria				Orthornavirae				Negarnaviricota				Bunyaviricetes				Elliovirales				Nairoviridae				Orthonairovirus				Mastadenovirus rhesi
ICTVTaxoChallenge_451007	Riboviria				Orthornavirae				Pisuviricota				Pisoniviricetes				Picornavirales				Secoviridae				Nepovirus				Nepovirus arracaciae
ICTVTaxoChallenge_451029	Duplodnaviria				Heunggongvirae				Uroviricota				Caudoviricetes				Crassvirales				Kyanoviridae				Kehishuvirus				Pelagibacter phage HTVC008M
ICTVTaxoChallenge_451037	Riboviria				NA				Negarnaviricota				Bunyaviricetes				Elliovirales				Polydnaviriformidae				Ichnoviriform				Ichnoviriform fugitivi
ICTVTaxoChallenge_451048	Riboviria				Pararnavirae				Artverviricota				Revtraviricetes				Blubervirales				Hepadnaviridae				Orthohepadnavirus				Orthohepadnavirus hominoidei
ICTVTaxoChallenge_451063	Riboviria				Orthornavirae				Pisuviricota				Pisoniviricetes				Picornavirales				Iflaviridae				Iflavirus				Iflavirus vomitus
ICTVTaxoChallenge_451088	Riboviria				Orthornavirae				Negarnaviricota				Monjiviricetes				Mononegavirales				Paramyxoviridae				Parajeilongvirus				Jeilongvirus lophuromysis
ICTVTaxoChallenge_451112	Riboviria				Orthornavirae				Lenarviricota				Leviviricetes				Timlovirales				Steitzviridae				Hodnevirus				Hodnevirus neochorohabitans
ICTVTaxoChallenge_451124	Riboviria				Orthornavirae				Pisuviricota				Pisoniviricetes				Nidovirales				Medioniviridae				Bolenivirus				Botrylloides leachii nidovirus
ICTVTaxoChallenge_451129	Monodnaviria				Shotokuvirae				Cossaviricota				Papovaviricetes				Sepolyvirales				Polyomaviridae				Gammapolyomavirus				Epseptimavirus ev23
ICTVTaxoChallenge_45113	Duplodnaviria				Heunggongvirae				Peploviricota				Herviviricetes				Herpesvirales				Orthoherpesviridae				Simplexvirus				Simplexvirus macacinealpha1
ICTVTaxoChallenge_451137	Riboviria				Orthornavirae				Pisuviricota				Pisoniviricetes				Picornavirales				Picornaviridae				Enterovirus				Enterovirus betarhino
ICTVTaxoChallenge_451142	Riboviria				Orthornavirae				Pisuviricota				Pisoniviricetes				Picornavirales				Secoviridae				Nepovirus				Nepovirus stenotaphri
ICTVTaxoChallenge_451144	Monodnaviria				Shotokuvirae				Cressdnaviricota				Repensiviricetes				Geplafuvirales				Geminiviridae				Begomovirus				Dosmizivirus solihabitans
ICTVTaxoChallenge_451150	Duplodnaviria				Heunggongvirae				Uroviricota				Caudoviricetes				NA				NA				Mivedwarsatellite				Mivedwarsatellite erbse
ICTVTaxoChallenge_451194	Monodnaviria				Shotokuvirae				Cressdnaviricota				Repensiviricetes				Geplafuvirales				Geminiviridae				Begomovirus				Orthoflavivirus aroaense
ICTVTaxoChallenge_451216	Riboviria				Orthornavirae				Lenarviricota				Miaviricetes				Ourlivirales				Botourmiaviridae				Scleroulivirus				Nanovirus flavipisi
ICTVTaxoChallenge_451217	Riboviria				Orthornavirae				Duplornaviricota				Resentoviricetes				Reovirales				Spinareoviridae				Fijivirus				Fijivirus fijiense
ICTVTaxoChallenge_451230	Duplodnaviria				Heunggongvirae				Uroviricota				Caudoviricetes				NA				Herelleviridae				Andromedavirus				Novosibovirus PM16
ICTVTaxoChallenge_451248	Riboviria				Orthornavirae				Lenarviricota				Leviviricetes				Timlovirales				Blumeviridae				Shihmovirus(Old)				Shihmovirus borborovivens
ICTVTaxoChallenge_451251	Riboviria				Pararnavirae				Artverviricota				Revtraviricetes				Ortervirales				Retroviridae				Simiispumavirus				African green monkey simian foamy virus
ICTVTaxoChallenge_45130	Duplodnaviria				Heunggongvirae				Uroviricota				Caudoviricetes				NA				NA				Casadabanvirus				Bridgettevirus judy
ICTVTaxoChallenge_45135	Duplodnaviria				Heunggongvirae				Uroviricota				Caudoviricetes				Saturnivirales				Kyanoviridae				Acionnavirus				Acionnavirus monteraybay
ICTVTaxoChallenge_451365	Riboviria				Orthornavirae				Duplornaviricota				Chrymotiviricetes				Ghabrivirales				Chrysoviridae				Betachrysovirus				Betachrysovirus colletotrichi
ICTVTaxoChallenge_451425	Duplodnaviria				Heunggongvirae				Peploviricota				Herviviricetes				Herpesvirales				Alloherpesviridae				Cyvirus				Cyvirus anguillidallo1
ICTVTaxoChallenge_451449	Riboviria				Orthornavirae				Negarnaviricota				Bunyaviricetes				Elliovirales				Fimoviridae				Emaravirus				Emaravirus cercidis
ICTVTaxoChallenge_45145	Riboviria				Orthornavirae				Lenarviricota				Leviviricetes				Timlovirales				Steitzviridae				Hodnevirus				Hodnevirus neoterrihabitans
ICTVTaxoChallenge_451458	Riboviria				Orthornavirae				Negarnaviricota				Bunyaviricetes				Elliovirales				Phenuiviridae				Phlebovirus				Chaphamaparvovirus psittacine2
ICTVTaxoChallenge_45150	Riboviria				Orthornavirae				Pisuviricota				Pisoniviricetes				Picornavirales				Picornaviridae				Enterovirus				Enterovirus alpharhino
ICTVTaxoChallenge_45157	Riboviria				Orthornavirae				Lenarviricota				Miaviricetes				Ourlivirales				Botourmiaviridae				Rhizoulivirus				Rhizoulivirus gammarhizoctoniae
ICTVTaxoChallenge_451593	Riboviria				Orthornavirae				Negarnaviricota				Bunyaviricetes				Elliovirales				Hantaviridae				Orthohantavirus				Canoevirus canoe
ICTVTaxoChallenge_451599	Monodnaviria				Shotokuvirae				Cossaviricota				Papovaviricetes				Zurhausenvirales				Papillomaviridae				Lambdapapillomavirus				Lambdapapillomavirus 4
ICTVTaxoChallenge_451632	Riboviria				Orthornavirae				Negarnaviricota				Bunyaviricetes				Elliovirales				Phenuiviridae				Goukovirus				Goukovirus ceraphri
ICTVTaxoChallenge_451655	Riboviria				Orthornavirae				Lenarviricota				Leviviricetes				Norzivirales				Atkinsviridae				Alvostovirus				Alvostovirus lutivicinum
ICTVTaxoChallenge_451687	Duplodnaviria				Heunggongvirae				Uroviricota				Caudoviricetes				NA				Schitoviridae				Jeilongvirus				Totivirus nijyuroku
ICTVTaxoChallenge_451699	Duplodnaviria				Heunggongvirae				Uroviricota				Caudoviricetes				Rowavirales				Adenoviridae				Pahexavirus				Mastadenovirus porcustertium
ICTVTaxoChallenge_451746	Riboviria				Orthornavirae				Negarnaviricota				Bunyaviricetes				Elliovirales				Nairoviridae				Orthonairovirus				Songling virus
ICTVTaxoChallenge_451756	Duplodnaviria				Heunggongvirae				Uroviricota				Caudoviricetes				Blubervirales				Autographiviridae				Teseptimavirus				Paclarkvirus BHN167
ICTVTaxoChallenge_451771	Duplodnaviria				Heunggongvirae				Uroviricota				Caudoviricetes				Elliovirales				Hantaviridae				Cheoctovirus				Orthohantavirus lankaense
ICTVTaxoChallenge_451779	Duplodnaviria				Heunggongvirae				Uroviricota				Caudoviricetes				Ortervirales				Caulimoviridae				Sarumanvirus				Badnavirus zetainflatheobromae
ICTVTaxoChallenge_451783	Riboviria				Orthornavirae				Pisuviricota				Stelpaviricetes				Patatavirales				Potyviridae				Potyvirus				Potyvirus lycorsis
ICTVTaxoChallenge_451852	Monodnaviria				Shotokuvirae				Cressdnaviricota				Arfiviricetes				Cirlivirales				Circoviridae				Circovirus				Circovirus porcine4
ICTVTaxoChallenge_451853	Riboviria				Orthornavirae				Negarnaviricota				Monjiviricetes				Jingchuvirales				Chuviridae				Mivirus				Mivirus genovaense
ICTVTaxoChallenge_45195	Riboviria				Orthornavirae				Kitrinoviricota				Flasuviricetes				Amarillovirales				Flaviviridae				Orthoflavivirus				Buchavirus hominis
ICTVTaxoChallenge_451973	Riboviria				NA				Uroviricota				Caudoviricetes				NA				NA				Porprismacovirus				Arceuthobium sichuanense virus 1
ICTVTaxoChallenge_452000	Duplodnaviria				Heunggongvirae				Uroviricota				Caudoviricetes				NA				NA				Jerseyvirus				Spartoivirus spartoi
ICTVTaxoChallenge_452047	Duplodnaviria				Heunggongvirae				Uroviricota				Caudoviricetes				Martellivirales				Closteroviridae				Slashvirus				Ampelovirus bulbiferae
ICTVTaxoChallenge_45205	Riboviria				Orthornavirae				Negarnaviricota				Bunyaviricetes				Elliovirales				Peribunyaviridae				Orthobunyavirus				Samistivirus bmoc
ICTVTaxoChallenge_452061	Riboviria				Orthornavirae				Pisuviricota				Stelpaviricetes				Patatavirales				Potyviridae				Tritimovirus				Tritimovirus triseti
ICTVTaxoChallenge_452064	Riboviria				Orthornavirae				Pisuviricota				Pisoniviricetes				Picornavirales				Picornaviridae				Enterovirus				Enterovirus betacoxsackie
ICTVTaxoChallenge_452076	Duplodnaviria				Heunggongvirae				Uroviricota				Caudoviricetes				Timlovirales				Blumeviridae				Dehkhevirus				Dehkhevirus borboradaptatum
ICTVTaxoChallenge_452081	Riboviria				NA				Duplornaviricota				Chrymotiviricetes				Ghabrivirales				Polydnaviriformidae				Ichnoviriform				Ichnoviriform fumiferanae
ICTVTaxoChallenge_452095	Riboviria				Orthornavirae				Negarnaviricota				Bunyaviricetes				Elliovirales				Peribunyaviridae				Orthobunyavirus				Bordetella virus MW2
ICTVTaxoChallenge_452110	Riboviria				Orthornavirae				Kitrinoviricota				Flasuviricetes				Amarillovirales				Flaviviridae				Pestivirus				Pestivirus giraffae
ICTVTaxoChallenge_452114	Riboviria				Orthornavirae				Negarnaviricota				Monjiviricetes				Mononegavirales				Nyamiviridae				Nyavirus				Nyavirus argatis
ICTVTaxoChallenge_452166	Monodnaviria				Shotokuvirae				Cressdnaviricota				Repensiviricetes				Geplafuvirales				Geminiviridae				Begomovirus				Crinivirus ipomeae
ICTVTaxoChallenge_452183	Riboviria				Orthornavirae				Pisuviricota				Pisoniviricetes				Picornavirales				Picornaviridae				Hepatovirus				Sigmavirus yushu
ICTVTaxoChallenge_452204	Duplodnaviria				Heunggongvirae				Uroviricota				Caudoviricetes				Rohanvirales				Kirkoviridae				Edravirus				Edravirus khele
ICTVTaxoChallenge_452211	Duplodnaviria				Heunggongvirae				Uroviricota				Caudoviricetes				Herpesvirales				Stanwilliamsviridae				Faustvirus				Faustvirus faust
ICTVTaxoChallenge_452213	Duplodnaviria				Heunggongvirae				Uroviricota				Caudoviricetes				Piccovirales				Parvoviridae				Protoparvovirus				Protoparvovirus ungulate4
ICTVTaxoChallenge_45222	Duplodnaviria				Heunggongvirae				Uroviricota				Caudoviricetes				Mononegavirales				Rhabdoviridae				Cytorhabdovirus				Orbivirus caerulinguae
ICTVTaxoChallenge_452220	Riboviria				Orthornavirae				Pisuviricota				Pisoniviricetes				Picornavirales				Dicistroviridae				Cripavirus				Cripavirus ropadi
ICTVTaxoChallenge_452232	Riboviria				Orthornavirae				Negarnaviricota				Bunyaviricetes				Elliovirales				Phenuiviridae				Tenuivirus				Tenuivirus eurotritici
ICTVTaxoChallenge_452278	Duplodnaviria				Heunggongvirae				Uroviricota				Caudoviricetes				Tubulavirales				Inoviridae				Kenoshavirus				Villovirus Vf33
ICTVTaxoChallenge_452284	Varidnaviria				Bamfordvirae				Preplasmiviricota				Tectiliviricetes				Rowavirales				Adenoviridae				Mastadenovirus				Mastadenovirus musauriti
ICTVTaxoChallenge_452291	Riboviria				Orthornavirae				Negarnaviricota				Monjiviricetes				Mononegavirales				Rhabdoviridae				Ephemerovirus				Mischivirus defoxi
ICTVTaxoChallenge_45232	Riboviria				Orthornavirae				Duplornaviricota				Resentoviricetes				Reovirales				Spinareoviridae				Orthoreovirus				Orthoreovirus mammalis
ICTVTaxoChallenge_45233	Riboviria				Pararnavirae				Artverviricota				Revtraviricetes				Ortervirales				Caulimoviridae				Badnavirus				Badnavirus deltainflatheobromae
ICTVTaxoChallenge_45235	Duplodnaviria				Heunggongvirae				Uroviricota				Caudoviricetes				NA				Autographiviridae				Ayaqvirus				Ayaqvirus S45C18
ICTVTaxoChallenge_452388	Duplodnaviria				Heunggongvirae				Uroviricota				Caudoviricetes				Piccovirales				Kyanoviridae				Gibbetvirus				Gibbetvirus rsm4
ICTVTaxoChallenge_452401	Duplodnaviria				Heunggongvirae				Uroviricota				Caudoviricetes				Mononegavirales				Circoviridae				Nonagvirus				Cyclovirus svosve
ICTVTaxoChallenge_452427	Duplodnaviria				Heunggongvirae				Uroviricota				Caudoviricetes				NA				NA				Seamegvirus				Seamegvirus seahorse
ICTVTaxoChallenge_452437	Monodnaviria				Shotokuvirae				Cressdnaviricota				Arfiviricetes				Rohanvirales				Nenyaviridae				Mazarbulvirus				Mazarbulvirus hasufel
ICTVTaxoChallenge_452474	Monodnaviria				Shotokuvirae				Cossaviricota				Papovaviricetes				Zurhausenvirales				Papillomaviridae				Alphapapillomavirus				Sakkuthvirus raringis
ICTVTaxoChallenge_452482	Riboviria				Pararnavirae				Artverviricota				Revtraviricetes				Ortervirales				Caulimoviridae				Caulimovirus				Caulimovirus incidianthi
ICTVTaxoChallenge_452498	Riboviria				Orthornavirae				Negarnaviricota				Monjiviricetes				Mononegavirales				Lispiviridae				Leocovirus				Leocovirus coleopteris
ICTVTaxoChallenge_452599	Varidnaviria				Bamfordvirae				Nucleocytoviricota				Megaviricetes				Imitervirales				Mimiviridae				Fadolivirus				Fadolivirus algeromassiliense
ICTVTaxoChallenge_452637	Monodnaviria				Shotokuvirae				Cressdnaviricota				Arfiviricetes				Cirlivirales				Circoviridae				Cyclovirus				Army ant associated cyclovirus 8
ICTVTaxoChallenge_452721	Monodnaviria				Shotokuvirae				Cressdnaviricota				Repensiviricetes				Geplafuvirales				Geminiviridae				Begomovirus				Vasivirus VAI
ICTVTaxoChallenge_452758	Monodnaviria				Shotokuvirae				Cossaviricota				Papovaviricetes				Zurhausenvirales				Papillomaviridae				Alphapapillomavirus				Alphapapillomavirus 3
ICTVTaxoChallenge_452766	Monodnaviria				Shotokuvirae				Cossaviricota				Papovaviricetes				Zurhausenvirales				Papillomaviridae				Betapapillomavirus				Fromanvirus twister
ICTVTaxoChallenge_452776	Riboviria				NA				Uroviricota				Caudoviricetes				NA				Herelleviridae				Kochikohdavirus				Kaumoebavirus
ICTVTaxoChallenge_452778	Riboviria				Orthornavirae				Negarnaviricota				Bunyaviricetes				Elliovirales				Phenuiviridae				Phlebovirus				Phlebovirus candiruense
ICTVTaxoChallenge_452803	Riboviria				Orthornavirae				Negarnaviricota				Bunyaviricetes				Elliovirales				Peribunyaviridae				Orthobunyavirus				Orthobunyavirus cuchillaense
ICTVTaxoChallenge_452821	Riboviria				Orthornavirae				Duplornaviricota				Resentoviricetes				Reovirales				Spinareoviridae				Coltivirus				Coltivirus dermacentoris
ICTVTaxoChallenge_452822	Riboviria				Orthornavirae				Lenarviricota				Leviviricetes				Timlovirales				Blumeviridae				Mydovirus				Bovismacovirus bovas2
ICTVTaxoChallenge_452824	Varidnaviria				NA				Preplasmiviricota				Maveriviricetes				Lavidavirales				Smacoviridae				Sputnikvirus				Begomovirus abelmoschusflavi
ICTVTaxoChallenge_452834	Riboviria				Orthornavirae				Negarnaviricota				Bunyaviricetes				Elliovirales				Hantaviridae				Orthohantavirus				Porprismacovirus sheas2
ICTVTaxoChallenge_452842	Riboviria				Orthornavirae				Kitrinoviricota				Alsuviricetes				Martellivirales				Kitaviridae				Higrevirus				Higrevirus waimanalo
ICTVTaxoChallenge_45285	Duplodnaviria				Heunggongvirae				Uroviricota				Caudoviricetes				Rowavirales				Adenoviridae				Homburgvirus				Mastadenovirus chlorocebi
ICTVTaxoChallenge_452858	Riboviria				Orthornavirae				Pisuviricota				Pisoniviricetes				Sobelivirales				Solemoviridae				Enamovirus				Enamovirus GEV
ICTVTaxoChallenge_452860	Duplodnaviria				Heunggongvirae				Uroviricota				Caudoviricetes				NA				Autographiviridae				Wizardvirus				Acadevirus PM85
ICTVTaxoChallenge_45288	Varidnaviria				Bamfordvirae				Nucleocytoviricota				Megaviricetes				Pimascovirales				Iridoviridae				Ranavirus				Ranavirus micropterus1
ICTVTaxoChallenge_452882	Varidnaviria				Bamfordvirae				Preplasmiviricota				Tectiliviricetes				Rowavirales				Adenoviridae				Aviadenovirus				Quwivirus caviidbeta2
ICTVTaxoChallenge_452906	Riboviria				Pararnavirae				Artverviricota				Revtraviricetes				Ortervirales				Retroviridae				Deltaretrovirus				Deltaretrovirus bovleu
ICTVTaxoChallenge_452932	Riboviria				Orthornavirae				Negarnaviricota				Bunyaviricetes				Elliovirales				Hantaviridae				Orthohantavirus				Emaravirus sorbi
ICTVTaxoChallenge_452954	Varidnaviria				Bamfordvirae				Nucleocytoviricota				Megaviricetes				Imitervirales				Mimiviridae				Moumouvirus				Foveavirus unasiaticum
ICTVTaxoChallenge_452986	Duplodnaviria				Heunggongvirae				Uroviricota				Caudoviricetes				Ourlivirales				Botourmiaviridae				Fishburnevirus				Kempsvovirus chthonocola
ICTVTaxoChallenge_453012	Riboviria				Orthornavirae				Lenarviricota				Leviviricetes				Norzivirales				Solspiviridae				Puhrivirus				Puhrivirus limivivens
ICTVTaxoChallenge_453047	Monodnaviria				Shotokuvirae				Cressdnaviricota				Repensiviricetes				Geplafuvirales				Geminiviridae				Begomovirus				Begomovirus gossypimaculae
ICTVTaxoChallenge_453050	Varidnaviria				Bamfordvirae				Nucleocytoviricota				Megaviricetes				Algavirales				Phycodnaviridae				Chlorovirus				Simplexvirus bovinealpha2
ICTVTaxoChallenge_453051	Duplodnaviria				Heunggongvirae				Uroviricota				Caudoviricetes				Ortervirales				Belpaoviridae				Kenoshavirus				Luteovirus pashordei
ICTVTaxoChallenge_453067	Riboviria				Orthornavirae				Pisuviricota				Pisoniviricetes				Picornavirales				Dicistroviridae				Triatovirus				Triatovirus plastali
ICTVTaxoChallenge_453069	Monodnaviria				Shotokuvirae				Cossaviricota				Papovaviricetes				Sepolyvirales				Polyomaviridae				Pseudovirus				Pseudovirus tabaci
ICTVTaxoChallenge_45307	Varidnaviria				Bamfordvirae				Preplasmiviricota				Tectiliviricetes				Rowavirales				Adenoviridae				Barthadenovirus				Peduovirus YPM22
ICTVTaxoChallenge_453105	Duplodnaviria				Heunggongvirae				Uroviricota				Caudoviricetes				Tymovirales				Autographiviridae				Friunavirus				Carlavirus latenspassiflorae
ICTVTaxoChallenge_45311	Riboviria				Orthornavirae				Duplornaviricota				Resentoviricetes				Reovirales				Spinareoviridae				Cypovirus				Cypovirus lymantriae
ICTVTaxoChallenge_453116	Duplodnaviria				Heunggongvirae				Uroviricota				Caudoviricetes				Geplafuvirales				Geplanaviridae				Pahexavirus				Mardivirus gallidalpha2
ICTVTaxoChallenge_453118	Duplodnaviria				Heunggongvirae				Uroviricota				Caudoviricetes				Rivendellvirales				Naryaviridae				Nauglamirvirus				Nauglamirvirus anduin
ICTVTaxoChallenge_453138	Duplodnaviria				Heunggongvirae				Peploviricota				Herviviricetes				Herpesvirales				Malacoherpesviridae				Aurivirus				Aurivirus haliotidmalaco1
ICTVTaxoChallenge_453142	Monodnaviria				Shotokuvirae				Cressdnaviricota				Repensiviricetes				Geplafuvirales				Genomoviridae				Gemycircularvirus				Gemycircularvirus odona2
ICTVTaxoChallenge_453175	Varidnaviria				Bamfordvirae				Preplasmiviricota				Tectiliviricetes				Kalamavirales				Tectiviridae				Betatectivirus				Adovirus 519T2
ICTVTaxoChallenge_453185	Duplodnaviria				Heunggongvirae				Uroviricota				Caudoviricetes				Elliovirales				Straboviridae				Tulanevirus				Orthobunyavirus maguariense
ICTVTaxoChallenge_453213	Riboviria				Pararnavirae				Artverviricota				Revtraviricetes				Ortervirales				Retroviridae				Gammaretrovirus				Gammaretrovirus gibleu
ICTVTaxoChallenge_453237	Monodnaviria				Shotokuvirae				Cressdnaviricota				Repensiviricetes				Geplafuvirales				Geminiviridae				Begomovirus				Gammahypovirus sclerotii
ICTVTaxoChallenge_453250	Riboviria				Orthornavirae				Duplornaviricota				Resentoviricetes				Reovirales				Spinareoviridae				Dinovernavirus				Dinovernavirus aedis
ICTVTaxoChallenge_453274	Duplodnaviria				Heunggongvirae				Peploviricota				Herviviricetes				Herpesvirales				Orthoherpesviridae				Quwivirus				Quwivirus caviidbeta2
ICTVTaxoChallenge_453326	Duplodnaviria				Heunggongvirae				Uroviricota				Caudoviricetes				NA				Stanwilliamsviridae				Lagaffevirus				Lagaffevirus lagaffe
ICTVTaxoChallenge_45334	Riboviria				Orthornavirae				Lenarviricota				Leviviricetes				Norzivirales				Fiersviridae				Thiwvovirus				Thiwvovirus asienecus
ICTVTaxoChallenge_453346	Riboviria				Orthornavirae				Negarnaviricota				Bunyaviricetes				Elliovirales				Phenuiviridae				Tenuivirus				Tenuivirus zeae
ICTVTaxoChallenge_453374	Riboviria				Orthornavirae				Pisuviricota				Stelpaviricetes				Patatavirales				Potyviridae				Potyvirus				Potyvirus zantedeschiatenuis
ICTVTaxoChallenge_453382	Duplodnaviria				Heunggongvirae				Uroviricota				Caudoviricetes				NA				NA				Duamitovirus				Duamitovirus gima1
ICTVTaxoChallenge_453386	Duplodnaviria				Heunggongvirae				Uroviricota				Caudoviricetes				Norzivirales				Fiersviridae				Hungariovirus				Hungariovirus C1302
ICTVTaxoChallenge_453409	Riboviria				Orthornavirae				Lenarviricota				Leviviricetes				Timlovirales				Steitzviridae				Lomnativirus				Lomnativirus arvihabitans
ICTVTaxoChallenge_453433	Duplodnaviria				Heunggongvirae				Uroviricota				Caudoviricetes				NA				Aliceevansviridae				Moineauvirus				Harambevirus beachbum
ICTVTaxoChallenge_453434	Duplodnaviria				Heunggongvirae				Uroviricota				Caudoviricetes				NA				NA				Myxoctovirus				Myxoctovirus Mx8
ICTVTaxoChallenge_453448	Duplodnaviria				Heunggongvirae				Uroviricota				Caudoviricetes				NA				Herelleviridae				Betapapillomavirus				Betapapillomavirus 2
ICTVTaxoChallenge_453512	Monodnaviria				Shotokuvirae				Cressdnaviricota				Arfiviricetes				Cirlivirales				Circoviridae				Cyclovirus				Cyclovirus podgana
ICTVTaxoChallenge_45354	Duplodnaviria				Heunggongvirae				Uroviricota				Caudoviricetes				Mononegavirales				Rhabdoviridae				Timquatrovirus				Alphacrustrhavirus zhejiang
ICTVTaxoChallenge_453540	Riboviria				Orthornavirae				Kitrinoviricota				Alsuviricetes				Tymovirales				Gammaflexiviridae				Xylavirus				Xylavirus duoentoleucae
ICTVTaxoChallenge_453565	Riboviria				Orthornavirae				Kitrinoviricota				Flasuviricetes				Amarillovirales				Flaviviridae				Pestivirus				Pestivirus brazilense
ICTVTaxoChallenge_453593	Riboviria				Orthornavirae				Pisuviricota				Pisoniviricetes				Nidovirales				Coronaviridae				Alphacoronavirus				Alphapolyomavirus molossi
ICTVTaxoChallenge_453596	Duplodnaviria				Heunggongvirae				Uroviricota				Caudoviricetes				Methanobavirales				Anaerodiviridae				Metforvirus				Metforvirus limi
ICTVTaxoChallenge_453643	Duplodnaviria				Heunggongvirae				Uroviricota				Caudoviricetes				Elliovirales				Peduoviridae				Citexvirus				Orthobunyavirus tensawense
ICTVTaxoChallenge_453668	Duplodnaviria				Heunggongvirae				Uroviricota				Caudoviricetes				Reovirales				Herelleviridae				Goettingenvirus				Goettingenvirus goe8
ICTVTaxoChallenge_453673	Varidnaviria				Bamfordvirae				Nucleocytoviricota				Megaviricetes				Algavirales				Phycodnaviridae				Prasinovirus				Alphabaculovirus olmendosae
ICTVTaxoChallenge_453792	Riboviria				Orthornavirae				Lenarviricota				Leviviricetes				Timlovirales				Steitzviridae				Sidiruavirus				Sidiruavirus agrenecus
ICTVTaxoChallenge_45380	Duplodnaviria				Heunggongvirae				Uroviricota				Caudoviricetes				Ourlivirales				Botourmiaviridae				Camvirus				Camvirus endor1
ICTVTaxoChallenge_453855	Duplodnaviria				Heunggongvirae				Uroviricota				Caudoviricetes				Geplafuvirales				Autographiviridae				Przondovirus				Begomovirus alternantherae
ICTVTaxoChallenge_453876	Riboviria				Orthornavirae				Duplornaviricota				Chrymotiviricetes				Ghabrivirales				Chrysoviridae				Betachrysovirus				Betachrysovirus neofusicocci
ICTVTaxoChallenge_45391	Duplodnaviria				Heunggongvirae				Uroviricota				Caudoviricetes				NA				Zierdtviridae				Sukkupivirus				Bombyx mori Pao virus
ICTVTaxoChallenge_453926	Riboviria				Orthornavirae				Negarnaviricota				Bunyaviricetes				Elliovirales				Nairoviridae				Striwavirus				Striwavirus sanxiaense
ICTVTaxoChallenge_453953	Duplodnaviria				Heunggongvirae				Uroviricota				Caudoviricetes				NA				NA				Fowlmouthvirus				Fowlmouthvirus fowlmouth
ICTVTaxoChallenge_454013	Riboviria				Orthornavirae				Negarnaviricota				Bunyaviricetes				Elliovirales				Fimoviridae				Emaravirus				Emaravirus populi
ICTVTaxoChallenge_454071	Varidnaviria				Bamfordvirae				Nucleocytoviricota				Megaviricetes				Imitervirales				Allomimiviridae				Heliosvirus				Heliosvirus raunefjordenense
ICTVTaxoChallenge_454119	Duplodnaviria				Heunggongvirae				Uroviricota				Caudoviricetes				Nidovirales				Schitoviridae				Nahantvirus				Nahantvirus 49C7
ICTVTaxoChallenge_454150	Duplodnaviria				Heunggongvirae				Uroviricota				Caudoviricetes				Timlovirales				Pootjesviridae				Innesvirus				Innesvirus P9VFCI
ICTVTaxoChallenge_454274	Riboviria				Orthornavirae				Duplornaviricota				Resentoviricetes				Reovirales				Spinareoviridae				Orthoreovirus				Orthoreovirus papionis
ICTVTaxoChallenge_454289	Riboviria				Orthornavirae				Negarnaviricota				Monjiviricetes				Mononegavirales				Paramyxoviridae				Morbillivirus				Morbillivirus canis
ICTVTaxoChallenge_454319	Riboviria				Orthornavirae				Duplornaviricota				Resentoviricetes				Reovirales				Sedoreoviridae				Seadornavirus				Seadornavirus bannaense
ICTVTaxoChallenge_454326	Riboviria				Orthornavirae				Negarnaviricota				Bunyaviricetes				Elliovirales				Nairoviridae				Sabavirus				Sabavirus americanum
ICTVTaxoChallenge_454328	Duplodnaviria				Heunggongvirae				Uroviricota				Caudoviricetes				Mulpavirales				Straboviridae				Karamvirus				Varicosavirus treubiae
ICTVTaxoChallenge_454353	Duplodnaviria				Heunggongvirae				Uroviricota				Caudoviricetes				Picornavirales				Herelleviridae				Wphvirus				Wphvirus WPh
ICTVTaxoChallenge_454371	Duplodnaviria				Heunggongvirae				Uroviricota				Caudoviricetes				Ortervirales				Ackermannviridae				Kuttervirus				Drosophila melanogaster Bel virus
ICTVTaxoChallenge_454375	Duplodnaviria				Heunggongvirae				Uroviricota				Caudoviricetes				NA				NA				Septimatrevirus				Colneyvirus MMP02
ICTVTaxoChallenge_454385	Riboviria				Orthornavirae				Pisuviricota				Pisoniviricetes				Picornavirales				Picornaviridae				Enterovirus				Enterovirus alpharhino
ICTVTaxoChallenge_45439	Duplodnaviria				Heunggongvirae				Uroviricota				Caudoviricetes				Elliovirales				Herelleviridae				Kochikohdavirus				Kochikohdavirus EF24C
ICTVTaxoChallenge_454418	Riboviria				NA				NA				NA				NA				Geminiviridae				Siadenovirus				Hubei tombus-like virus 36
ICTVTaxoChallenge_454443	Duplodnaviria				Heunggongvirae				Uroviricota				Caudoviricetes				Cryppavirales				Demerecviridae				Epseptimavirus				Porprismacovirus camas5
ICTVTaxoChallenge_454469	Duplodnaviria				Heunggongvirae				Uroviricota				Caudoviricetes				Rivendellvirales				Naryaviridae				Lastavirus				Hodnevirus neoedaphohabitans
ICTVTaxoChallenge_454486	Duplodnaviria				Heunggongvirae				Uroviricota				Caudoviricetes				Jormunvirales				Autographiviridae				Cyclitvirus				Cyclitvirus cyclit
ICTVTaxoChallenge_45449	Riboviria				Orthornavirae				Negarnaviricota				Bunyaviricetes				Elliovirales				Fimoviridae				Emaravirus				Emaravirus parkinsoniae
ICTVTaxoChallenge_454525	Duplodnaviria				Heunggongvirae				Uroviricota				Caudoviricetes				NA				Chaseviridae				Faunusvirus				Faunusvirus faunus
ICTVTaxoChallenge_454565	Riboviria				Orthornavirae				Negarnaviricota				Bunyaviricetes				Elliovirales				Phasmaviridae				Orthophasmavirus				Orthophasmavirus anophelae
ICTVTaxoChallenge_454579	Monodnaviria				Shotokuvirae				Cressdnaviricota				Arfiviricetes				Cremevirales				Smacoviridae				Porprismacovirus				Porprismacovirus chicas4
ICTVTaxoChallenge_45460	Duplodnaviria				Heunggongvirae				Uroviricota				Caudoviricetes				Reovirales				Sedoreoviridae				Nymphadoravirus				Rotavirus gammagastroenteritidis
ICTVTaxoChallenge_454602	Riboviria				Orthornavirae				Duplornaviricota				Resentoviricetes				Reovirales				Sedoreoviridae				Orbivirus				Orbivirus gammamitchellense
ICTVTaxoChallenge_454659	Duplodnaviria				Heunggongvirae				Peploviricota				Herviviricetes				Herpesvirales				Orthoherpesviridae				Varicellovirus				Equid herpesvirus 6
ICTVTaxoChallenge_454663	Riboviria				Orthornavirae				Negarnaviricota				Bunyaviricetes				Elliovirales				Peribunyaviridae				Orthobunyavirus				Naiadivirus befense
ICTVTaxoChallenge_454665	Riboviria				Orthornavirae				Pisuviricota				Pisoniviricetes				Nidovirales				Tobaniviridae				Torovirus				Torovirus banli
ICTVTaxoChallenge_454686	Duplodnaviria				Heunggongvirae				Uroviricota				Caudoviricetes				NA				NA				Skunavirus				Chenonavirus Che9c
ICTVTaxoChallenge_454725	Monodnaviria				Shotokuvirae				Cossaviricota				Papovaviricetes				Zurhausenvirales				Papillomaviridae				Zetapapillomavirus				Zetapapillomavirus 1
ICTVTaxoChallenge_454769	Riboviria				Orthornavirae				Kitrinoviricota				Alsuviricetes				Tymovirales				Tymoviridae				Marafivirus				Marafivirus rubi
ICTVTaxoChallenge_454824	Duplodnaviria				Heunggongvirae				Uroviricota				Caudoviricetes				Tymovirales				Aliceevansviridae				Brussowvirus				Hepatovirus devoli
ICTVTaxoChallenge_454844	Riboviria				Orthornavirae				Pisuviricota				Stelpaviricetes				Stellavirales				Astroviridae				Mamastrovirus				Mamastrovirus tursiopis
ICTVTaxoChallenge_454858	Riboviria				Orthornavirae				Lenarviricota				Leviviricetes				Norzivirales				Fiersviridae				Fagihyuvirus				Fagihyuvirus agrivicinum
ICTVTaxoChallenge_454862	Riboviria				Orthornavirae				Kitrinoviricota				Alsuviricetes				Tymovirales				Alphaflexiviridae				Potexvirus				Potexvirus alternantherae
ICTVTaxoChallenge_454874	Duplodnaviria				Heunggongvirae				Uroviricota				Caudoviricetes				Hareavirales				Herelleviridae				Wphvirus				Mobuvirus stephanocirci
ICTVTaxoChallenge_454890	Riboviria				Orthornavirae				Pisuviricota				Stelpaviricetes				Patatavirales				Potyviridae				Potyvirus				Potyvirus arachidis
ICTVTaxoChallenge_454915	Duplodnaviria				Heunggongvirae				Uroviricota				Caudoviricetes				NA				Zierdtviridae				Gruunavirus				Kayvirus G1
ICTVTaxoChallenge_454930	Riboviria				Orthornavirae				Pisuviricota				Pisoniviricetes				Picornavirales				Picornaviridae				Fipivirus				Fipivirus ebanjoi
ICTVTaxoChallenge_454947	Riboviria				Orthornavirae				Duplornaviricota				Chrymotiviricetes				Ghabrivirales				Chrysoviridae				Betachrysovirus				Betachrysovirus coniothyrii
ICTVTaxoChallenge_454948	Riboviria				Orthornavirae				Lenarviricota				Miaviricetes				Ourlivirales				Botourmiaviridae				Betabotoulivirus				Betabotoulivirus thetaplasmoparae
ICTVTaxoChallenge_454949	Duplodnaviria				Heunggongvirae				Peploviricota				Herviviricetes				Herpesvirales				Orthoherpesviridae				Rhadinovirus				Phietavirus StauST3981
ICTVTaxoChallenge_454950	Monodnaviria				Shotokuvirae				Cossaviricota				Papovaviricetes				Zurhausenvirales				Papillomaviridae				Alphapapillomavirus				Alphapapillomavirus 2
ICTVTaxoChallenge_454951	Duplodnaviria				Heunggongvirae				Uroviricota				Caudoviricetes				NA				Rhodogtaviriformidae				Andromedavirus				Rhodovulugtaviriform kikuchii
ICTVTaxoChallenge_454971	Riboviria				Orthornavirae				Pisuviricota				Pisoniviricetes				Picornavirales				Picornaviridae				Kunsagivirus				Kunsagivirus agrepla
ICTVTaxoChallenge_454972	Duplodnaviria				Heunggongvirae				Uroviricota				Caudoviricetes				Ghabrivirales				Orthototiviridae				Hapunavirus				Hapunavirus VP882
ICTVTaxoChallenge_45498	Monodnaviria				Shotokuvirae				Cressdnaviricota				Repensiviricetes				Geplafuvirales				Geminiviridae				Begomovirus				Aphroditevirus USC1
ICTVTaxoChallenge_454980	Riboviria				Orthornavirae				Lenarviricota				Leviviricetes				Timlovirales				Steitzviridae				Oldborovirus				Eerlswavirus edaphadaptatum
ICTVTaxoChallenge_455017	Riboviria				Orthornavirae				Negarnaviricota				Bunyaviricetes				Elliovirales				Peribunyaviridae				Orthobunyavirus				Pelarspovirus tessellati
ICTVTaxoChallenge_455044	Monodnaviria				NA				Cressdnaviricota				Repensiviricetes				Geplafuvirales				Polydnaviriformidae				Ichnoviriform				Ichnoviriform fumiferanae
ICTVTaxoChallenge_455053	Riboviria				Orthornavirae				Pisuviricota				Pisoniviricetes				Picornavirales				Secoviridae				Nepovirus				Nepovirus armeniacae
ICTVTaxoChallenge_455073	Monodnaviria				Shotokuvirae				Cossaviricota				Quintoviricetes				Piccovirales				Parvoviridae				Protoparvovirus				Equine protoparvovirus
ICTVTaxoChallenge_455080	Riboviria				Orthornavirae				Lenarviricota				Leviviricetes				Norzivirales				Fiersviridae				Fagihyuvirus				Fagihyuvirus agrihabitans
ICTVTaxoChallenge_455119	Riboviria				Orthornavirae				Negarnaviricota				Bunyaviricetes				Elliovirales				Arenaviridae				Hartmanivirus				Hartmanivirus scholae
ICTVTaxoChallenge_455131	Monodnaviria				Loebvirae				Hofneiviricota				Faserviricetes				Tubulavirales				Inoviridae				Xylivirus				Xylivirus Xf109
ICTVTaxoChallenge_455135	Duplodnaviria				Heunggongvirae				Uroviricota				Caudoviricetes				NA				NA				Pbunavirus				Bixiavirus BUCT626
ICTVTaxoChallenge_455204	Monodnaviria				Shotokuvirae				Cressdnaviricota				Repensiviricetes				Geplafuvirales				Geminiviridae				Becurtovirus				Betascleroulivirus gammaplasmoparae
ICTVTaxoChallenge_455213	Riboviria				Orthornavirae				Duplornaviricota				Resentoviricetes				Reovirales				Spinareoviridae				Oryzavirus				Oryzavirus oryzae
ICTVTaxoChallenge_455218	Duplodnaviria				Heunggongvirae				Uroviricota				Caudoviricetes				NA				Orlajensenviridae				Likavirus				Paopuvirus bri160
ICTVTaxoChallenge_455220	Riboviria				Orthornavirae				Negarnaviricota				Bunyaviricetes				Elliovirales				Nairoviridae				Orthonairovirus				Escherichia virus ESCO5
ICTVTaxoChallenge_45523	Riboviria				Orthornavirae				Lenarviricota				Leviviricetes				Norzivirales				Fiersviridae				Radbaivirus				Radbaivirus edaphocola
ICTVTaxoChallenge_455288	Monodnaviria				Shotokuvirae				Cressdnaviricota				Repensiviricetes				Geplafuvirales				Geminiviridae				Begomovirus				Begomovirus sidasinaloaense
ICTVTaxoChallenge_455315	Duplodnaviria				Heunggongvirae				Uroviricota				Caudoviricetes				Ghabrivirales				Orthototiviridae				Fromanvirus				Cahtebovirus edaphovivens
ICTVTaxoChallenge_455408	Riboviria				Orthornavirae				Negarnaviricota				Monjiviricetes				Jingchuvirales				Crepuscuviridae				Aqualaruvirus				Aqualaruvirus sialis
ICTVTaxoChallenge_455433	Duplodnaviria				Heunggongvirae				Uroviricota				Caudoviricetes				Chitovirales				Poxviridae				Cervidpoxvirus				Tethysvirus ontarioense
ICTVTaxoChallenge_455436	Riboviria				Orthornavirae				Lenarviricota				Leviviricetes				Norzivirales				Fiersviridae				Jupbevirus				Jupbevirus asiohabitans
ICTVTaxoChallenge_455442	Monodnaviria				Shotokuvirae				Cressdnaviricota				Repensiviricetes				Geplafuvirales				Geminiviridae				Begomovirus				Carnodivirus cd4-like
ICTVTaxoChallenge_455458	Duplodnaviria				Heunggongvirae				Uroviricota				Caudoviricetes				NA				Demerecviridae				Przondovirus				Przondovirus K11
ICTVTaxoChallenge_455533	Monodnaviria				Shotokuvirae				Cossaviricota				Quintoviricetes				Piccovirales				Parvoviridae				Tetraparvovirus				Opossum tetraparvovirus
ICTVTaxoChallenge_455545	Duplodnaviria				Heunggongvirae				Uroviricota				Caudoviricetes				Geplafuvirales				Kyanoviridae				Begomovirus				Begomovirus tuberosumpanamaense
ICTVTaxoChallenge_455546	Monodnaviria				Shotokuvirae				Cressdnaviricota				Repensiviricetes				Geplafuvirales				Geminiviridae				Begomovirus				Cyclovirus manitan
ICTVTaxoChallenge_455548	Riboviria				Orthornavirae				Negarnaviricota				Bunyaviricetes				Elliovirales				Mypoviridae				Hubavirus				Hubavirus myriapedis
ICTVTaxoChallenge_455555	Riboviria				Orthornavirae				Lenarviricota				Leviviricetes				NA				NA				Skrubnovirus				Skrubnovirus agrihabitans
ICTVTaxoChallenge_455561	Monodnaviria				Shotokuvirae				Cossaviricota				Papovaviricetes				Zurhausenvirales				Papillomaviridae				Deltapapillomavirus				Deltapapillomavirus 4
ICTVTaxoChallenge_455576	Riboviria				Orthornavirae				Negarnaviricota				Yunchangviricetes				Goujianvirales				Yueviridae				Yuyuevirus				Yuyuevirus beihaiense
ICTVTaxoChallenge_455597	Duplodnaviria				Heunggongvirae				Uroviricota				Caudoviricetes				Hareavirales				Arenaviridae				Suseptimavirus				Suseptimavirus ECBP2
ICTVTaxoChallenge_455604	Duplodnaviria				Heunggongvirae				Peploviricota				Herviviricetes				Herpesvirales				Orthoherpesviridae				Lymphocryptovirus				Edravirus khele
ICTVTaxoChallenge_455611	Riboviria				Orthornavirae				Pisuviricota				Pisoniviricetes				Picornavirales				Picornaviridae				Enterovirus				Enterovirus betarhino
ICTVTaxoChallenge_455626	Monodnaviria				Shotokuvirae				Cressdnaviricota				Repensiviricetes				Geplafuvirales				Geminiviridae				Begomovirus				Begomovirus desmodii
ICTVTaxoChallenge_455638	Riboviria				Orthornavirae				Kitrinoviricota				Alsuviricetes				Martellivirales				Virgaviridae				Pomovirus				Pomovirus colombiense
ICTVTaxoChallenge_455664	Duplodnaviria				Heunggongvirae				Uroviricota				Caudoviricetes				NA				NA				Pipefishvirus				Annadreamyvirus annadreamy
ICTVTaxoChallenge_455680	Riboviria				Orthornavirae				Pisuviricota				Pisoniviricetes				Nidovirales				Arteriviridae				Epsilonarterivirus				Epsilonarterivirus safriver
ICTVTaxoChallenge_455684	Duplodnaviria				Heunggongvirae				Uroviricota				Caudoviricetes				Rivendellvirales				Drexlerviridae				Tunavirus				Mastrevirus dilatati
ICTVTaxoChallenge_455687	Riboviria				Orthornavirae				Negarnaviricota				Bunyaviricetes				Elliovirales				Phenuiviridae				Phasivirus				Phasivirus guadeloupeense
ICTVTaxoChallenge_45571	Duplodnaviria				Heunggongvirae				Uroviricota				Caudoviricetes				NA				Anelloviridae				Lubbockvirus				Lubbockvirus CD119
ICTVTaxoChallenge_45572	Duplodnaviria				Heunggongvirae				Uroviricota				Caudoviricetes				NA				NA				Omarvirus				Omarvirus omar
ICTVTaxoChallenge_455753	Riboviria				Orthornavirae				Negarnaviricota				Bunyaviricetes				Elliovirales				Phenuiviridae				Phlebovirus				Phlebovirus riograndense
ICTVTaxoChallenge_455850	Riboviria				Orthornavirae				Lenarviricota				Leviviricetes				Norzivirales				Atkinsviridae				Pihngevirus				Pihngevirus choradaptatum
ICTVTaxoChallenge_455878	Riboviria				Orthornavirae				Negarnaviricota				Monjiviricetes				Jingchuvirales				Chuviridae				Demapteravirus				Demapteravirus dermapteri
ICTVTaxoChallenge_455900	Duplodnaviria				Heunggongvirae				Uroviricota				Caudoviricetes				NA				NA				Bruynoghevirus				Hubeivirus PfEFR4
ICTVTaxoChallenge_455959	Riboviria				Orthornavirae				Negarnaviricota				Bunyaviricetes				Elliovirales				Phenuiviridae				Phlebovirus				Betasatellite solani
ICTVTaxoChallenge_455965	Riboviria				Orthornavirae				Negarnaviricota				Bunyaviricetes				Elliovirales				Phenuiviridae				Phlebovirus				Phlebovirus buenaventuraense
ICTVTaxoChallenge_455975	Riboviria				Orthornavirae				Pisuviricota				Stelpaviricetes				Patatavirales				Potyviridae				Potyvirus				Potyvirus narcissusdegeneris
ICTVTaxoChallenge_455985	Riboviria				Orthornavirae				Negarnaviricota				Monjiviricetes				Mononegavirales				Paramyxoviridae				Salemvirus				Salemvirus salemense
ICTVTaxoChallenge_456	Duplodnaviria				Heunggongvirae				Uroviricota				Caudoviricetes				Rowavirales				Adenoviridae				Xipdecavirus				Barthadenovirus bosquartum
ICTVTaxoChallenge_456060	Monodnaviria				Shotokuvirae				Cressdnaviricota				Arfiviricetes				Baphyvirales				Bacilladnaviridae				Kieseladnavirus				Kieseladnavirus karahue
ICTVTaxoChallenge_456095	Duplodnaviria				Heunggongvirae				Uroviricota				Caudoviricetes				Rohanvirales				Autographiviridae				Friunavirus				Enedivirus anar
ICTVTaxoChallenge_456121	Riboviria				Pararnavirae				Artverviricota				Revtraviricetes				Ortervirales				Caulimoviridae				Badnavirus				Badnavirus decoloratiovitis
ICTVTaxoChallenge_456122	Riboviria				Orthornavirae				Negarnaviricota				Monjiviricetes				Mononegavirales				Rhabdoviridae				Sunrhavirus				Sunrhavirus dillard
ICTVTaxoChallenge_456123	Riboviria				Orthornavirae				Negarnaviricota				Bunyaviricetes				Elliovirales				Phasmaviridae				Orthophasmavirus				Orthophasmavirus kigluaikense
ICTVTaxoChallenge_456132	Riboviria				Orthornavirae				Duplornaviricota				Resentoviricetes				Reovirales				Spinareoviridae				Cypovirus				Cypovirus betineae
ICTVTaxoChallenge_456138	Riboviria				Orthornavirae				Pisuviricota				Pisoniviricetes				Picornavirales				Picornaviridae				Gallivirus				Puahadnavirus takutai
ICTVTaxoChallenge_456152	Riboviria				Orthornavirae				Kitrinoviricota				Alsuviricetes				Martellivirales				Bromoviridae				Ilarvirus				Citlodavirus citri
ICTVTaxoChallenge_45617	Duplodnaviria				Heunggongvirae				Uroviricota				Caudoviricetes				NA				Straboviridae				Tequatrovirus				Torbevirus viento
ICTVTaxoChallenge_456184	Riboviria				Orthornavirae				Pisuviricota				Stelpaviricetes				Patatavirales				Potyviridae				Potyvirus				Potyvirus capsiflavi
ICTVTaxoChallenge_456202	Riboviria				Orthornavirae				Pisuviricota				Pisoniviricetes				Picornavirales				Marnaviridae				Bacillarnavirus				Chaetoceros socialis forma radians RNA virus 1
ICTVTaxoChallenge_456234	Duplodnaviria				Heunggongvirae				Uroviricota				Caudoviricetes				Thumleimavirales				Hafunaviridae				Haloferacalesvirus				Minorvirus thailandense
ICTVTaxoChallenge_456259	Riboviria				Orthornavirae				Negarnaviricota				Bunyaviricetes				Elliovirales				Hantaviridae				Orthohantavirus				Begomovirus ipomoeae
ICTVTaxoChallenge_456278	Riboviria				Orthornavirae				Lenarviricota				Leviviricetes				Timlovirales				Steitzviridae				Podtsbuvirus				Podtsbuvirus caenenecus
ICTVTaxoChallenge_45628	Riboviria				Orthornavirae				Negarnaviricota				Bunyaviricetes				Elliovirales				Hantaviridae				Orthohantavirus				Cosavirus asiani
ICTVTaxoChallenge_45629	Riboviria				Orthornavirae				Kitrinoviricota				Flasuviricetes				Amarillovirales				Flaviviridae				Orthoflavivirus				Orthoflavivirus japonicum
ICTVTaxoChallenge_456294	Riboviria				Orthornavirae				Kitrinoviricota				Alsuviricetes				Tymovirales				Alphaflexiviridae				Potexvirus				Potexvirus flavimaculae
ICTVTaxoChallenge_456304	Riboviria				Orthornavirae				Duplornaviricota				Chrymotiviricetes				Ghabrivirales				Chrysoviridae				Betachrysovirus				Betachrysovirus aspergilli
ICTVTaxoChallenge_456395	Duplodnaviria				Heunggongvirae				Uroviricota				Caudoviricetes				Geplafuvirales				Geminiviridae				Ronaldovirus				Sclerotimonavirus trichodermae
ICTVTaxoChallenge_456461	Monodnaviria				Shotokuvirae				Cressdnaviricota				Repensiviricetes				Geplafuvirales				Geminiviridae				Begomovirus				Begomovirus sidaflavi
ICTVTaxoChallenge_456498	Riboviria				Orthornavirae				Negarnaviricota				Bunyaviricetes				Elliovirales				Arenaviridae				Mammarenavirus				Mammarenavirus kwanzaense
ICTVTaxoChallenge_456521	Monodnaviria				Shotokuvirae				Cressdnaviricota				Repensiviricetes				Geplafuvirales				Geminiviridae				Begomovirus				Xipapillomavirus 4
ICTVTaxoChallenge_456523	Riboviria				Orthornavirae				Duplornaviricota				Resentoviricetes				Reovirales				Spinareoviridae				Aquareovirus				Aquareovirus scophthalmi
ICTVTaxoChallenge_456597	Duplodnaviria				Heunggongvirae				Uroviricota				Caudoviricetes				Elliovirales				Peribunyaviridae				Pahexavirus				Orthobunyavirus tahynaense
ICTVTaxoChallenge_456624	Duplodnaviria				Heunggongvirae				Uroviricota				Caudoviricetes				NA				Autographiviridae				Kaohsiungvirus				Begomovirus manihotisindianense
ICTVTaxoChallenge_456639	Riboviria				Orthornavirae				Negarnaviricota				Bunyaviricetes				Elliovirales				Phenuiviridae				Phlebovirus				Teschovirus asilesi
ICTVTaxoChallenge_456645	Monodnaviria				Shotokuvirae				Cossaviricota				Quintoviricetes				Piccovirales				Parvoviridae				Chaphamaparvovirus				Chaphamaparvovirus strigiform1
ICTVTaxoChallenge_456658	Varidnaviria				Bamfordvirae				Nucleocytoviricota				Megaviricetes				Pimascovirales				Iridoviridae				Lymphocystivirus				Lymphocystivirus paralichthys1
ICTVTaxoChallenge_456671	Duplodnaviria				Heunggongvirae				Uroviricota				Caudoviricetes				NA				NA				Triavirus				Alphatrevirus St1
ICTVTaxoChallenge_456679	Riboviria				Orthornavirae				Duplornaviricota				Resentoviricetes				Reovirales				Spinareoviridae				Cypovirus				Cypovirus betineae
ICTVTaxoChallenge_456680	Monodnaviria				Loebvirae				Hofneiviricota				Faserviricetes				Tubulavirales				Inoviridae				Phietavirus				Phietavirus Henu2
ICTVTaxoChallenge_456684	Varidnaviria				Bamfordvirae				Preplasmiviricota				Tectiliviricetes				Rowavirales				Adenoviridae				Mastadenovirus				Mastadenovirus exoticum
ICTVTaxoChallenge_456712	Monodnaviria				Shotokuvirae				Cressdnaviricota				Repensiviricetes				Geplafuvirales				Geminiviridae				Begomovirus				Thottimvirus imjinense
ICTVTaxoChallenge_456715	Duplodnaviria				Heunggongvirae				Uroviricota				Caudoviricetes				Recrevirales				Redondoviridae				Soupsvirus				Soupsvirus strosahl
ICTVTaxoChallenge_456733	Riboviria				Orthornavirae				Pisuviricota				Duplopiviricetes				Durnavirales				Hypoviridae				Thetahypovirus				Thetahypovirus sclerotiniae
ICTVTaxoChallenge_456744	Riboviria				Orthornavirae				Negarnaviricota				Bunyaviricetes				Elliovirales				Peribunyaviridae				Orthobunyavirus				Orthobunyavirus buffaloense
ICTVTaxoChallenge_456751	Riboviria				Orthornavirae				Lenarviricota				Miaviricetes				Ourlivirales				Botourmiaviridae				Penoulivirus				Penoulivirus macrophominae
ICTVTaxoChallenge_456796	Riboviria				Orthornavirae				Negarnaviricota				Bunyaviricetes				Elliovirales				Wupedeviridae				Wumivirus				Wumivirus millepedae
ICTVTaxoChallenge_456811	Riboviria				Orthornavirae				Negarnaviricota				Bunyaviricetes				Elliovirales				Fimoviridae				Emaravirus				Emaravirus pyri
ICTVTaxoChallenge_456816	Riboviria				Orthornavirae				Negarnaviricota				Bunyaviricetes				Elliovirales				Arenaviridae				Antennavirus				Antennavirus salmonis
ICTVTaxoChallenge_456905	Riboviria				Orthornavirae				Pisuviricota				Duplopiviricetes				Durnavirales				Amalgaviridae				Amalgavirus				Amalgavirus spinaciae
ICTVTaxoChallenge_456960	Monodnaviria				Shotokuvirae				Cossaviricota				Papovaviricetes				Zurhausenvirales				Papillomaviridae				Betapapillomavirus				Betapapillomavirus 1
ICTVTaxoChallenge_456997	Monodnaviria				Shotokuvirae				Cressdnaviricota				Repensiviricetes				Geplafuvirales				Geminiviridae				Begomovirus				Begomovirus rhynchosiahavanaense
ICTVTaxoChallenge_457050	Varidnaviria				Helvetiavirae				Dividoviricota				Laserviricetes				Halopanivirales				Matsushitaviridae				Hukuchivirus				Hukuchivirus P2377
ICTVTaxoChallenge_457084	Duplodnaviria				Heunggongvirae				Uroviricota				Caudoviricetes				Hareavirales				Arenaviridae				Mammarenavirus				Mammarenavirus abaense
ICTVTaxoChallenge_457116	Riboviria				Orthornavirae				Negarnaviricota				Bunyaviricetes				Elliovirales				Fimoviridae				Emaravirus				Emaravirus toordali
ICTVTaxoChallenge_457126	Riboviria				Orthornavirae				Pisuviricota				Pisoniviricetes				Picornavirales				Picornaviridae				Hunnivirus				Hunnivirus amagyari
ICTVTaxoChallenge_457128	Duplodnaviria				Heunggongvirae				Uroviricota				Caudoviricetes				NA				NA				Leicestervirus				Lucadorvirus gail
ICTVTaxoChallenge_457134	Duplodnaviria				Heunggongvirae				Peploviricota				Herviviricetes				Herpesvirales				Orthoherpesviridae				Bossavirus				Bossavirus delphinidgamma1
ICTVTaxoChallenge_457166	Duplodnaviria				Heunggongvirae				Uroviricota				Caudoviricetes				NA				Autographiviridae				Zindervirus				Zindervirus UAB78
ICTVTaxoChallenge_457182	Monodnaviria				Shotokuvirae				Cossaviricota				Quintoviricetes				Piccovirales				Parvoviridae				Amdoparvovirus				Orbivirus gammaequi
ICTVTaxoChallenge_457185	Monodnaviria				Shotokuvirae				Cressdnaviricota				Arfiviricetes				Cirlivirales				Circoviridae				Aquareovirus				Human PoSCV5-like circular virus
ICTVTaxoChallenge_457190	Monodnaviria				Shotokuvirae				Cressdnaviricota				Repensiviricetes				Geplafuvirales				Geminiviridae				Begomovirus				Macavirus ovinegamma2
ICTVTaxoChallenge_457194	Varidnaviria				Bamfordvirae				Preplasmiviricota				Tectiliviricetes				Rowavirales				Adenoviridae				Mastadenovirus				Infratovirus latu
ICTVTaxoChallenge_457260	Duplodnaviria				Heunggongvirae				Uroviricota				Caudoviricetes				Thumleimavirales				Hafunaviridae				Laminvirus				Laminvirus thailandense
ICTVTaxoChallenge_457282	Duplodnaviria				Heunggongvirae				Peploviricota				Herviviricetes				Herpesvirales				Orthoherpesviridae				Macavirus				Macavirus bovinegamma6
ICTVTaxoChallenge_45730	Riboviria				Orthornavirae				Lenarviricota				Leviviricetes				Timlovirales				Steitzviridae				Sdenfavirus(Old)				Sdenfavirus asiovicinum
ICTVTaxoChallenge_457315	Duplodnaviria				Heunggongvirae				Uroviricota				Caudoviricetes				NA				NA				Cimpunavirus				Cimpunavirus CMP1
ICTVTaxoChallenge_457318	Varidnaviria				Bamfordvirae				Nucleocytoviricota				Megaviricetes				Algavirales				Phycodnaviridae				Cyclovirus				Chrysochromulina ericina virus
ICTVTaxoChallenge_457329	Duplodnaviria				Heunggongvirae				Uroviricota				Caudoviricetes				Mulpavirales				Nanoviridae				Nanovirus				Nanovirus viciacraccae
ICTVTaxoChallenge_457367	Duplodnaviria				Heunggongvirae				Uroviricota				Caudoviricetes				Mononegavirales				Rhabdoviridae				Avocadovirus				Avocadovirus flagstaff
ICTVTaxoChallenge_457436	Riboviria				Orthornavirae				Pisuviricota				Pisoniviricetes				Picornavirales				Secoviridae				Comovirus				Comovirus arabidopsis
ICTVTaxoChallenge_457440	Monodnaviria				Shotokuvirae				Cressdnaviricota				Repensiviricetes				Geplafuvirales				Genomoviridae				Gemycircularvirus				Gemycircularvirus gopha1
ICTVTaxoChallenge_457445	Riboviria				Orthornavirae				Lenarviricota				Leviviricetes				Timlovirales				Steitzviridae				Gahmegovirus				Gahmegovirus lutivicinum
ICTVTaxoChallenge_457452	Monodnaviria				Shotokuvirae				Cossaviricota				Papovaviricetes				Zurhausenvirales				Papillomaviridae				Alphapapillomavirus				Alphapapillomavirus 4
ICTVTaxoChallenge_457457	Riboviria				Orthornavirae				Pisuviricota				Stelpaviricetes				Stellavirales				Astroviridae				Mamastrovirus				Mamastrovirus taphozoi
ICTVTaxoChallenge_457483	Duplodnaviria				Heunggongvirae				Uroviricota				Caudoviricetes				Ortervirales				Belpaoviridae				Samwavirus				Polerovirus MABYV
ICTVTaxoChallenge_457512	Riboviria				Orthornavirae				Duplornaviricota				Resentoviricetes				Reovirales				Sedoreoviridae				Orbivirus				Orbivirus gammamitchellense
ICTVTaxoChallenge_457574	Duplodnaviria				Heunggongvirae				Uroviricota				Caudoviricetes				Picornavirales				Secoviridae				Zhangqianvirus				Zhangqianvirus IME1354
ICTVTaxoChallenge_457593	Duplodnaviria				Heunggongvirae				Uroviricota				Caudoviricetes				NA				Straboviridae				Moonvirus				Pseudovirus zeae
ICTVTaxoChallenge_457600	Riboviria				Orthornavirae				Negarnaviricota				Bunyaviricetes				Elliovirales				Nairoviridae				Orthonairovirus				Orthonairovirus tomdiense
ICTVTaxoChallenge_457608	Riboviria				Orthornavirae				Pisuviricota				Pisoniviricetes				Picornavirales				Secoviridae				Nepovirus				Nepovirus avii
ICTVTaxoChallenge_45763	Riboviria				Orthornavirae				Kitrinoviricota				Magsaviricetes				Nodamuvirales				Nodaviridae				Alphanodavirus				Parajeilongvirus brazilense
ICTVTaxoChallenge_457661	Monodnaviria				Shotokuvirae				Cossaviricota				Quintoviricetes				Piccovirales				Parvoviridae				Bocaparvovirus				Porprismacovirus chicas6
ICTVTaxoChallenge_457681	Monodnaviria				Shotokuvirae				Cressdnaviricota				Arfiviricetes				Cremevirales				Smacoviridae				Huchismacovirus				Huchismacovirus chicas2
ICTVTaxoChallenge_457707	Monodnaviria				Shotokuvirae				Cossaviricota				Quintoviricetes				Piccovirales				Parvoviridae				Iteradensovirus				Iteradensovirus lepidopteran1
ICTVTaxoChallenge_457720	Duplodnaviria				Heunggongvirae				Uroviricota				Caudoviricetes				Ortervirales				Autographiviridae				Teseptimavirus				Teseptimavirus tv3A8767
ICTVTaxoChallenge_457748	Duplodnaviria				Heunggongvirae				Uroviricota				Caudoviricetes				Elliovirales				Hantaviridae				Alphapolyomavirus				Alphafusarivirus fusarii
ICTVTaxoChallenge_45775	Riboviria				Orthornavirae				Lenarviricota				Leviviricetes				Norzivirales				Fiersviridae				Oxychlovirus				Oxychlovirus terrivicinum
ICTVTaxoChallenge_457760	Riboviria				Orthornavirae				Duplornaviricota				Resentoviricetes				Reovirales				Spinareoviridae				Fijivirus				Fijivirus boryzae
ICTVTaxoChallenge_45782	Riboviria				Orthornavirae				Pisuviricota				Duplopiviricetes				Durnavirales				Hypoviridae				Betahypovirus				Sclerotium rolfsii hypovirus 4
ICTVTaxoChallenge_457825	Riboviria				Orthornavirae				Duplornaviricota				Resentoviricetes				Reovirales				Sedoreoviridae				Rotavirus				Rotavirus tritogastroenteritidis
ICTVTaxoChallenge_457841	Riboviria				Orthornavirae				Duplornaviricota				Chrymotiviricetes				Ghabrivirales				Chrysoviridae				Alphachrysovirus				Alphachrysovirus penicillii
ICTVTaxoChallenge_457847	Riboviria				Orthornavirae				Pisuviricota				Duplopiviricetes				Durnavirales				Partitiviridae				Cryspovirus				Cryspovirus cryptosporidii
ICTVTaxoChallenge_457852	Riboviria				Orthornavirae				Pisuviricota				Stelpaviricetes				Patatavirales				Potyviridae				Potyvirus				Potyvirus lilimaculae
ICTVTaxoChallenge_457859	Riboviria				Orthornavirae				Kitrinoviricota				Alsuviricetes				Tymovirales				Alphaflexiviridae				Lolavirus				Lolavirus latenslolii
ICTVTaxoChallenge_457894	Riboviria				Orthornavirae				Lenarviricota				Leviviricetes				Timlovirales				Steitzviridae				Hodnevirus				Hodnevirus terrenecus
ICTVTaxoChallenge_457906	Riboviria				Orthornavirae				Pisuviricota				Stelpaviricetes				Patatavirales				Potyviridae				Potyvirus				Potyvirus phaseoluteum
ICTVTaxoChallenge_457912	Riboviria				Orthornavirae				Lenarviricota				Howeltoviricetes				Cryppavirales				Mitoviridae				Duamitovirus				Duamitovirus azfi1
ICTVTaxoChallenge_457918	Duplodnaviria				Heunggongvirae				Uroviricota				Caudoviricetes				Jingchuvirales				Chuviridae				Kratiovirus				Culicidavirus quitotaense
ICTVTaxoChallenge_457924	Riboviria				Orthornavirae				Lenarviricota				Leviviricetes				Norzivirales				Atkinsviridae				Wulosvivirus				Wulosvivirus asiocola
ICTVTaxoChallenge_457932	Duplodnaviria				Heunggongvirae				Uroviricota				Caudoviricetes				Zurhausenvirales				Papillomaviridae				Unicornvirus				Alphapapillomavirus 3
ICTVTaxoChallenge_457940	Duplodnaviria				Heunggongvirae				Uroviricota				Caudoviricetes				Crassvirales				Suoliviridae				Chuhaivirus				Chuhaivirus simiae
ICTVTaxoChallenge_457990	Duplodnaviria				Heunggongvirae				Uroviricota				Caudoviricetes				NA				Autographiviridae				Phikmvvirus				Omicrontorquevirus ursid5
ICTVTaxoChallenge_458006	Riboviria				Orthornavirae				Negarnaviricota				Insthoviricetes				Articulavirales				Orthomyxoviridae				Isavirus				Isavirus salaris
ICTVTaxoChallenge_45801	Duplodnaviria				Heunggongvirae				Uroviricota				Caudoviricetes				Ghabrivirales				Artiviridae				Pleetrevirus				Artivirus shichi
ICTVTaxoChallenge_45803	Riboviria				Orthornavirae				Pisuviricota				Stelpaviricetes				Patatavirales				Potyviridae				Potyvirus				Potyvirus amaranthi
ICTVTaxoChallenge_458072	Duplodnaviria				Heunggongvirae				Uroviricota				Caudoviricetes				Martellivirales				Closteroviridae				Skunavirus				Closterovirus tabaci
ICTVTaxoChallenge_458082	Duplodnaviria				Heunggongvirae				Uroviricota				Caudoviricetes				Geplafuvirales				Genomoviridae				Skunavirus				Gemyduguivirus bemta1
ICTVTaxoChallenge_458085	Duplodnaviria				Heunggongvirae				Uroviricota				Caudoviricetes				NA				NA				Shanivirus				Fusagravirus ni
ICTVTaxoChallenge_458086	Riboviria				Orthornavirae				Kitrinoviricota				Alsuviricetes				Hepelivirales				Hepeviridae				Chirohepevirus				Chirohepevirus eptesici
ICTVTaxoChallenge_458113	Monodnaviria				Shotokuvirae				Cressdnaviricota				Arfiviricetes				Mulpavirales				Nanoviridae				Nanovirus				Nanovirus necropisi
ICTVTaxoChallenge_458115	Riboviria				Orthornavirae				Negarnaviricota				Bunyaviricetes				Elliovirales				Arenaviridae				Mammarenavirus				Mammarenavirus lunaense
ICTVTaxoChallenge_458135	Duplodnaviria				Heunggongvirae				Uroviricota				Caudoviricetes				Tolivirales				Ackermannviridae				Kuttervirus				Nepovirus deformationis
ICTVTaxoChallenge_458140	Varidnaviria				Bamfordvirae				Preplasmiviricota				Tectiliviricetes				Rowavirales				Adenoviridae				Mastadenovirus				Mastadenovirus dominans
ICTVTaxoChallenge_458148	Riboviria				Orthornavirae				Duplornaviricota				Resentoviricetes				Reovirales				Spinareoviridae				Orthoreovirus				Bush viper reovirus
ICTVTaxoChallenge_458158	Riboviria				Orthornavirae				Negarnaviricota				Bunyaviricetes				Elliovirales				Peribunyaviridae				Orthobunyavirus				Orthobunyavirus squalofluvii
ICTVTaxoChallenge_458170	Riboviria				Orthornavirae				Negarnaviricota				Monjiviricetes				Mononegavirales				Filoviridae				Orthomarburgvirus				Orthomarburgvirus marburgense
ICTVTaxoChallenge_458260	Riboviria				Orthornavirae				Lenarviricota				Leviviricetes				Timlovirales				Steitzviridae				Tehnicivirus				Tehnicivirus edaphohabitans
ICTVTaxoChallenge_458306	Duplodnaviria				Heunggongvirae				Uroviricota				Caudoviricetes				NA				Kyanoviridae				Glaedevirus				Glaedevirus gv2H10
ICTVTaxoChallenge_458308	Riboviria				Orthornavirae				Kitrinoviricota				Alsuviricetes				Martellivirales				Bromoviridae				Ilarvirus				Ilarvirus HJLV
ICTVTaxoChallenge_45831	Duplodnaviria				Heunggongvirae				Uroviricota				Caudoviricetes				Ghabrivirales				Peduoviridae				Peduovirus				Totivirus roku
ICTVTaxoChallenge_458318	Monodnaviria				Shotokuvirae				Cossaviricota				Papovaviricetes				Zurhausenvirales				Papillomaviridae				Xipapillomavirus				Xipapillomavirus 4
ICTVTaxoChallenge_458341	Monodnaviria				Shotokuvirae				Cressdnaviricota				Repensiviricetes				Geplafuvirales				Geminiviridae				Begomovirus				Orthophasmavirus sogatellae
ICTVTaxoChallenge_458361	Riboviria				Orthornavirae				Negarnaviricota				Monjiviricetes				Mononegavirales				Paramyxoviridae				Orthorubulavirus				Orthorubulavirus hominis
ICTVTaxoChallenge_458373	Riboviria				Orthornavirae				Pisuviricota				Duplopiviricetes				Durnavirales				Partitiviridae				Betapartitivirus				Betapartitivirus pleuroti
ICTVTaxoChallenge_458406	Riboviria				Orthornavirae				Negarnaviricota				Monjiviricetes				Mononegavirales				Lispiviridae				Aleybvirus				Aleybvirus fuyangense
ICTVTaxoChallenge_458457	Duplodnaviria				Heunggongvirae				Uroviricota				Caudoviricetes				Geplafuvirales				Peduoviridae				Peduovirus				Peduovirus P24C9
ICTVTaxoChallenge_458478	Riboviria				Orthornavirae				Lenarviricota				Leviviricetes				Norzivirales				Fiersviridae				Imeberivirus				Imeberivirus luticola
ICTVTaxoChallenge_458548	Riboviria				Orthornavirae				Negarnaviricota				Chunqiuviricetes				Muvirales				Qinviridae				Yingvirus				Yingvirus shaheense
ICTVTaxoChallenge_458558	Riboviria				Pararnavirae				Artverviricota				Revtraviricetes				Blubervirales				Hepadnaviridae				Orthohepadnavirus				Orthohepadnavirus hominoidei
ICTVTaxoChallenge_458566	Riboviria				Pararnavirae				Artverviricota				Revtraviricetes				Blubervirales				Hepadnaviridae				Avihepadnavirus				Avihepadnavirus anatigruidae
ICTVTaxoChallenge_458571	Duplodnaviria				Heunggongvirae				Uroviricota				Caudoviricetes				NA				Anelloviridae				Korravirus				Nutorquevirus phoci4
ICTVTaxoChallenge_45858	Riboviria				Orthornavirae				Lenarviricota				Leviviricetes				Norzivirales				Fiersviridae				Chahsmivirus				Chahsmivirus limivivens
ICTVTaxoChallenge_458592	Duplodnaviria				Heunggongvirae				Uroviricota				Caudoviricetes				Piccovirales				Straboviridae				Dhakavirus				Enterovirus coxsackiepol
ICTVTaxoChallenge_458602	Duplodnaviria				Heunggongvirae				Uroviricota				Caudoviricetes				Ortervirales				Retroviridae				Gammaretrovirus				Gammaretrovirus aviretend
ICTVTaxoChallenge_458612	Monodnaviria				Shotokuvirae				Cressdnaviricota				Repensiviricetes				Geplafuvirales				Geminiviridae				Begomovirus				Morbillivirus phyllostomi
ICTVTaxoChallenge_458615	Duplodnaviria				Heunggongvirae				Uroviricota				Caudoviricetes				NA				Autographiviridae				Novosibovirus				Pecentumvirus A511
ICTVTaxoChallenge_458622	Riboviria				Orthornavirae				Pisuviricota				Pisoniviricetes				Picornavirales				Picornaviridae				Enterovirus				Enterovirus betacoxsackie
ICTVTaxoChallenge_458653	Monodnaviria				Shotokuvirae				Cressdnaviricota				Repensiviricetes				Geplafuvirales				Geminiviridae				Begomovirus				Circovirus naaleeli
ICTVTaxoChallenge_45868	Riboviria				Orthornavirae				Lenarviricota				Howeltoviricetes				Cryppavirales				Mitoviridae				Duamitovirus				Duamitovirus soch1
ICTVTaxoChallenge_458690	Monodnaviria				Shotokuvirae				Cressdnaviricota				Repensiviricetes				Geplafuvirales				Geminiviridae				Begomovirus				Ghunavirus KNP
ICTVTaxoChallenge_458691	Monodnaviria				Trapavirae				Saleviricota				Huolimaviricetes				Haloruvirales				Pleolipoviridae				Alphapleolipovirus				Ponsvirus cherryonlim
ICTVTaxoChallenge_458696	Monodnaviria				Shotokuvirae				Cressdnaviricota				Arfiviricetes				Cirlivirales				Circoviridae				Circovirus				Circovirus bastao
ICTVTaxoChallenge_458728	Riboviria				Orthornavirae				Lenarviricota				Leviviricetes				Norzivirales				Fiersviridae				Chahsmivirus				Chahsmivirus lutadaptatum
ICTVTaxoChallenge_458773	Riboviria				Orthornavirae				Negarnaviricota				Bunyaviricetes				Elliovirales				Hantaviridae				Orthohantavirus				Risingsunvirus risingsun
ICTVTaxoChallenge_458806	Monodnaviria				Shotokuvirae				Cossaviricota				Papovaviricetes				Zurhausenvirales				Papillomaviridae				Gammapapillomavirus				Gammapapillomavirus 1
ICTVTaxoChallenge_458855	Duplodnaviria				Heunggongvirae				Uroviricota				Caudoviricetes				Reovirales				Zobellviridae				Siovirus				Orbivirus orungoense
ICTVTaxoChallenge_45886	Riboviria				Orthornavirae				Lenarviricota				Leviviricetes				Norzivirales				Atkinsviridae				Chounavirus				Chounavirus chorenecus
ICTVTaxoChallenge_458892	Riboviria				Orthornavirae				Negarnaviricota				Monjiviricetes				Mononegavirales				Rhabdoviridae				Alphanucleorhabdovirus				Alphanucleorhabdovirus tuberosum
ICTVTaxoChallenge_458899	Duplodnaviria				Heunggongvirae				Uroviricota				Caudoviricetes				Asfuvirales				Asfarviridae				Mareflavirus				Mareflavirus ZP6
ICTVTaxoChallenge_458916	Riboviria				NA				Duplornaviricota				Stelpaviricetes				Patatavirales				Polydnaviriformidae				Bracoviriform				Bracoviriform congregatae
ICTVTaxoChallenge_458978	Duplodnaviria				Heunggongvirae				Uroviricota				Caudoviricetes				NA				Peduoviridae				Anayavirus				Anayavirus zavala
ICTVTaxoChallenge_459011	Duplodnaviria				Heunggongvirae				Uroviricota				Caudoviricetes				Tymovirales				Betaflexiviridae				Chordovirus				Chordovirus unilactucae
ICTVTaxoChallenge_459012	Riboviria				Orthornavirae				Pisuviricota				Pisoniviricetes				Picornavirales				Secoviridae				Nepovirus				Nepovirus lycopersici
ICTVTaxoChallenge_459028	Monodnaviria				Shotokuvirae				Cossaviricota				Papovaviricetes				Sepolyvirales				Polyomaviridae				Betapolyomavirus				Betapolyomavirus secudobsoniae
ICTVTaxoChallenge_459042	Monodnaviria				Shotokuvirae				Cressdnaviricota				Repensiviricetes				Geplafuvirales				Geminiviridae				Begomovirus				Nymphadoravirus bosnia
ICTVTaxoChallenge_459073	Riboviria				Orthornavirae				Lenarviricota				Leviviricetes				Norzivirales				Solspiviridae				Mintinovirus				Mintinovirus pelohabitans
ICTVTaxoChallenge_459116	Riboviria				Orthornavirae				Kitrinoviricota				Alsuviricetes				Martellivirales				Virgaviridae				Tobamovirus				Tobamovirus plumeriae
ICTVTaxoChallenge_459140	Varidnaviria				Bamfordvirae				Nucleocytoviricota				Megaviricetes				Imitervirales				Mimiviridae				Moumouvirus				Gammahypovirus sclerotii
ICTVTaxoChallenge_459141	Varidnaviria				Bamfordvirae				Nucleocytoviricota				Megaviricetes				Pimascovirales				Iridoviridae				Ranavirus				Anatolevirus anatole
ICTVTaxoChallenge_459188	Riboviria				Orthornavirae				Negarnaviricota				Bunyaviricetes				Elliovirales				Arenaviridae				Mammarenavirus				Mammarenavirus merinoense
ICTVTaxoChallenge_459213	Riboviria				Orthornavirae				Pisuviricota				Pisoniviricetes				Picornavirales				Picornaviridae				Shanbavirus				Shanbavirus aminfuli
ICTVTaxoChallenge_459224	Riboviria				Orthornavirae				Negarnaviricota				Bunyaviricetes				Elliovirales				Phasmaviridae				Orthophasmavirus				Orthophasmavirus wuhanense
ICTVTaxoChallenge_459257	Riboviria				Orthornavirae				Negarnaviricota				Bunyaviricetes				Elliovirales				Nairoviridae				Orthonairovirus				Orthonairovirus issykkulense
ICTVTaxoChallenge_459262	Riboviria				Orthornavirae				Pisuviricota				Stelpaviricetes				Stellavirales				Astroviridae				Mamastrovirus				Mamastrovirus miniopteri
ICTVTaxoChallenge_459280	Riboviria				Orthornavirae				Kitrinoviricota				Tolucaviricetes				Tolivirales				Tombusviridae				Umbravirus				Umbravirus papaveri
ICTVTaxoChallenge_459300	Riboviria				Orthornavirae				Pisuviricota				Pisoniviricetes				Picornavirales				Picornaviridae				Passerivirus				Passerivirus ahokothi
ICTVTaxoChallenge_459310	Riboviria				Orthornavirae				Kitrinoviricota				Alsuviricetes				Martellivirales				Closteroviridae				Crinivirus				Crinivirus ipomeae
ICTVTaxoChallenge_459322	Riboviria				Orthornavirae				Pisuviricota				Pisoniviricetes				Picornavirales				Secoviridae				Nepovirus				Nepovirus glycinis
ICTVTaxoChallenge_459370	Riboviria				Orthornavirae				Pisuviricota				Pisoniviricetes				Picornavirales				Picornaviridae				Megrivirus				Megrivirus berockdo
ICTVTaxoChallenge_459380	Duplodnaviria				Heunggongvirae				Uroviricota				Caudoviricetes				Gredzevirales				Ouroboviridae				Anayavirus				Porprismacovirus capas1
ICTVTaxoChallenge_459381	Riboviria				Orthornavirae				Lenarviricota				Miaviricetes				Ourlivirales				Botourmiaviridae				Magoulivirus				Penicillium magoulivirus
ICTVTaxoChallenge_459401	Riboviria				Orthornavirae				Negarnaviricota				Bunyaviricetes				Elliovirales				Phenuiviridae				Bocivirus				Watermelon crinkle leaf-associated virus 1
ICTVTaxoChallenge_45941	Duplodnaviria				Heunggongvirae				Uroviricota				Caudoviricetes				Saturnivirales				Kanorauviridae				Uetakevirus				Gemycircularvirus sarpe1
ICTVTaxoChallenge_459474	Duplodnaviria				Heunggongvirae				Uroviricota				Caudoviricetes				Rivendellvirales				Naryaviridae				Korravirus				Nimphelosvirus isildur
ICTVTaxoChallenge_459506	Riboviria				Orthornavirae				Pisuviricota				Pisoniviricetes				Picornavirales				Secoviridae				Sadwavirus				Sadwavirus rubi
ICTVTaxoChallenge_459519	Duplodnaviria				Heunggongvirae				Uroviricota				Caudoviricetes				NA				Alphasatellitidae				Rerduovirus				Whiflysatellite guatemalaense
ICTVTaxoChallenge_459535	Duplodnaviria				Heunggongvirae				Uroviricota				Caudoviricetes				Durnavirales				Partitiviridae				Alphapartitivirus				Alphapartitivirus viciae
ICTVTaxoChallenge_459553	Duplodnaviria				Heunggongvirae				Uroviricota				Caudoviricetes				NA				Autographiviridae				Qadamvirus				Qadamvirus SB28
ICTVTaxoChallenge_459587	Duplodnaviria				Heunggongvirae				Uroviricota				Caudoviricetes				NA				NA				Skunavirus				Camvirus CAM
ICTVTaxoChallenge_459591	Duplodnaviria				Heunggongvirae				Uroviricota				Caudoviricetes				Saturnivirales				Schitoviridae				Cyamitesvirus				Duamitovirus soch1
ICTVTaxoChallenge_459598	Riboviria				Orthornavirae				Duplornaviricota				Resentoviricetes				Reovirales				Sedoreoviridae				Rotavirus				Rotavirus aspergastroenteritidis
ICTVTaxoChallenge_459614	Duplodnaviria				Heunggongvirae				Uroviricota				Caudoviricetes				Norzivirales				Fiersviridae				Unicornvirus				Tapikevirus terrivivens
ICTVTaxoChallenge_459616	Riboviria				Orthornavirae				Pisuviricota				Pisoniviricetes				Nidovirales				Coronaviridae				Alphacoronavirus				Alphacoronavirus triaenopis
ICTVTaxoChallenge_459662	Riboviria				Orthornavirae				Negarnaviricota				Bunyaviricetes				Elliovirales				Phasmaviridae				Wuhivirus				Wuhivirus insecti
ICTVTaxoChallenge_459665	Duplodnaviria				Heunggongvirae				Uroviricota				Caudoviricetes				Elliovirales				Kyanoviridae				Cymopoleiavirus				Cymopoleiavirus swam2
ICTVTaxoChallenge_459678	Riboviria				Orthornavirae				Negarnaviricota				Bunyaviricetes				Elliovirales				Phasmaviridae				Orthophasmavirus				Orthophasmavirus anophelae
ICTVTaxoChallenge_459686	Duplodnaviria				Heunggongvirae				Uroviricota				Caudoviricetes				NA				NA				Veracruzvirus				Veracruzvirus veracruz
ICTVTaxoChallenge_459695	Riboviria				Orthornavirae				Pisuviricota				Pisoniviricetes				Picornavirales				Picornaviridae				Aphthovirus				Aphthovirus burrowsi
ICTVTaxoChallenge_459706	Riboviria				Orthornavirae				Negarnaviricota				Monjiviricetes				Mononegavirales				Xinmoviridae				Gambievirus				Gambievirus senegalense
ICTVTaxoChallenge_459748	Riboviria				Orthornavirae				Duplornaviricota				Resentoviricetes				Reovirales				Spinareoviridae				Orthoreovirus				Orthoreovirus avis
ICTVTaxoChallenge_459799	Duplodnaviria				Heunggongvirae				Peploviricota				Herviviricetes				Herpesvirales				Orthoherpesviridae				Simplexvirus				Simplexvirus macropodidalpha1
ICTVTaxoChallenge_459806	Monodnaviria				Shotokuvirae				Cressdnaviricota				Arfiviricetes				Mulpavirales				Nanoviridae				Nanovirus				Nanovirus necroflaviviciae
ICTVTaxoChallenge_459807	Riboviria				Orthornavirae				Negarnaviricota				Bunyaviricetes				Elliovirales				Phenuiviridae				Phlebovirus				Cyclovirus maanav
ICTVTaxoChallenge_459816	Riboviria				Orthornavirae				Negarnaviricota				Bunyaviricetes				Hareavirales				Birnaviridae				Telnavirus				Telnavirus tellinae
ICTVTaxoChallenge_459884	Riboviria				Orthornavirae				Pisuviricota				Stelpaviricetes				Patatavirales				Potyviridae				Potyvirus				Potyvirus phaseoluteum
ICTVTaxoChallenge_459888	Monodnaviria				Shotokuvirae				Cressdnaviricota				Repensiviricetes				Geplafuvirales				Genomoviridae				Gemycircularvirus				Gemycircularvirus hypas1
ICTVTaxoChallenge_459904	Duplodnaviria				Heunggongvirae				Uroviricota				Caudoviricetes				Saturnivirales				Casjensviridae				Broinstvirus				Broinstvirus pCB2051A
ICTVTaxoChallenge_459925	Riboviria				Orthornavirae				Pisuviricota				Pisoniviricetes				Picornavirales				Picornaviridae				Enterovirus				Enterovirus alphacoxsackie
ICTVTaxoChallenge_459944	Riboviria				Orthornavirae				Negarnaviricota				Bunyaviricetes				Elliovirales				Arenaviridae				Hartmanivirus				Hartmanivirus helvetiae
ICTVTaxoChallenge_45995	Duplodnaviria				Heunggongvirae				Uroviricota				Caudoviricetes				NA				Autographiviridae				Rosemountvirus				Rosemountvirus birk
ICTVTaxoChallenge_45998	Monodnaviria				Shotokuvirae				Cressdnaviricota				Arfiviricetes				Mulpavirales				Nanoviridae				Nanovirus				Nanovirus necroflaviviciae
ICTVTaxoChallenge_459986	Riboviria				Pararnavirae				Artverviricota				Revtraviricetes				Ortervirales				Caulimoviridae				Badnavirus				Badnavirus maculacommelinae
ICTVTaxoChallenge_46	Monodnaviria				Shotokuvirae				Cressdnaviricota				Repensiviricetes				Geplafuvirales				Geminiviridae				Begomovirus				Acamarivirus nebulais
ICTVTaxoChallenge_460013	Riboviria				Orthornavirae				Negarnaviricota				Bunyaviricetes				Elliovirales				Hantaviridae				Orthohantavirus				Orthohantavirus jejuense
ICTVTaxoChallenge_460063	Riboviria				Orthornavirae				Pisuviricota				Stelpaviricetes				Stellavirales				Astroviridae				Mamastrovirus				Mamastrovirus californiani
ICTVTaxoChallenge_460098	Monodnaviria				Shotokuvirae				Cossaviricota				Papovaviricetes				Sepolyvirales				Polyomaviridae				Betapolyomavirus				Betapolyomavirus securanorvegicus
ICTVTaxoChallenge_460104	Riboviria				Orthornavirae				Pisuviricota				Pisoniviricetes				Picornavirales				Picornaviridae				Enterovirus				Enterovirus cerhino
ICTVTaxoChallenge_460128	Duplodnaviria				Heunggongvirae				Uroviricota				Caudoviricetes				Geplafuvirales				Geminiviridae				Curtovirus				Curtovirus betae
ICTVTaxoChallenge_460146	Riboviria				Orthornavirae				Pisuviricota				Duplopiviricetes				Durnavirales				Partitiviridae				Deltapartitivirus				Deltapartitivirus duobetae
ICTVTaxoChallenge_460150	Adnaviria				Zilligvirae				Taleaviricota				Tokiviricetes				Ligamenvirales				Rudiviridae				Icerudivirus				Sulfolobales Mexican rudivirus 1
ICTVTaxoChallenge_460159	Riboviria				Orthornavirae				Kitrinoviricota				Alsuviricetes				Martellivirales				Virgaviridae				Tobamovirus				Tetuambidensovirus incertum1
ICTVTaxoChallenge_46020	Riboviria				Orthornavirae				Lenarviricota				Leviviricetes				Timlovirales				Steitzviridae				Hodnevirus				Hodnevirus monohumihabitans
ICTVTaxoChallenge_460228	Varidnaviria				Bamfordvirae				Nucleocytoviricota				Megaviricetes				Imitervirales				Mimiviridae				Theiavirus				Theiavirus salishense
ICTVTaxoChallenge_46024	Riboviria				Orthornavirae				Duplornaviricota				Resentoviricetes				Reovirales				Spinareoviridae				Coltivirus				Coltivirus kundalense
ICTVTaxoChallenge_460253	Riboviria				Orthornavirae				Pisuviricota				Pisoniviricetes				Sobelivirales				Solemoviridae				Polerovirus				Polerovirus PABYV
ICTVTaxoChallenge_460263	Riboviria				Orthornavirae				Pisuviricota				Pisoniviricetes				Picornavirales				Picornaviridae				Thogotovirus				Orthoflavivirus encephalitidis
ICTVTaxoChallenge_460281	Riboviria				Orthornavirae				Lenarviricota				Leviviricetes				Timlovirales				Steitzviridae				Bicehmovirus				Bicehmovirus borborocola
ICTVTaxoChallenge_460292	Duplodnaviria				Heunggongvirae				Uroviricota				Caudoviricetes				Haloruvirales				Pleolipoviridae				Inhavirus				Alphapleolipovirus italiense
ICTVTaxoChallenge_460296	Duplodnaviria				Heunggongvirae				Uroviricota				Caudoviricetes				NA				Drexlerviridae				Warwickvirus				Carlavirus duopseudostellariae
ICTVTaxoChallenge_460303	Riboviria				Orthornavirae				Pisuviricota				Pisoniviricetes				Picornavirales				Picornaviridae				Orivirus				Orivirus aoroshaza
ICTVTaxoChallenge_46032	NA				NA				NA				NA				NA				Polydnaviriformidae				Ichnoviriform				Ichnoviriform fugitivi
ICTVTaxoChallenge_460333	Riboviria				Orthornavirae				Kitrinoviricota				Alsuviricetes				Martellivirales				Kitaviridae				Blunervirus				Blunervirus vaccinii
ICTVTaxoChallenge_460346	Monodnaviria				Shotokuvirae				Cressdnaviricota				Repensiviricetes				Geplafuvirales				Geminiviridae				Begomovirus				Chloriridovirus wiseana1
ICTVTaxoChallenge_460357	Monodnaviria				Shotokuvirae				Cressdnaviricota				Arfiviricetes				Cremevirales				Smacoviridae				Porprismacovirus				Porprismacovirus porci20
ICTVTaxoChallenge_460382	Duplodnaviria				Heunggongvirae				Uroviricota				Caudoviricetes				Tymovirales				Betaflexiviridae				Likavirus				Foveavirus unasiaticum
ICTVTaxoChallenge_46043	Riboviria				Orthornavirae				Lenarviricota				Leviviricetes				Timlovirales				Steitzviridae				Hohrdovirus				Hohrdovirus pedocola
ICTVTaxoChallenge_460436	Duplodnaviria				Heunggongvirae				Uroviricota				Caudoviricetes				NA				NA				Caelumvirus				Caelumvirus daudau
ICTVTaxoChallenge_460441	Riboviria				Orthornavirae				Negarnaviricota				Monjiviricetes				Mononegavirales				Mymonaviridae				Penicillimonavirus				Penicillimonavirus alphaplasmoparae
ICTVTaxoChallenge_460447	Riboviria				Orthornavirae				Lenarviricota				Leviviricetes				Timlovirales				Steitzviridae				Hodnevirus				Hodnevirus neolimenecus
ICTVTaxoChallenge_460452	Riboviria				Orthornavirae				Negarnaviricota				Bunyaviricetes				Elliovirales				Fimoviridae				Emaravirus				Emaravirus perillae
ICTVTaxoChallenge_460453	Riboviria				Orthornavirae				Lenarviricota				Leviviricetes				Norzivirales				Fiersviridae				Chahsmivirus				Chahsmivirus limivivens
ICTVTaxoChallenge_460476	Duplodnaviria				Heunggongvirae				Uroviricota				Caudoviricetes				Sepolyvirales				Polyomaviridae				Alphapolyomavirus				Alphapolyomavirus tertimastomysis
ICTVTaxoChallenge_4605	Monodnaviria				Shotokuvirae				Cossaviricota				Papovaviricetes				Zurhausenvirales				Papillomaviridae				Deltapapillomavirus				Deltapapillomavirus 1
ICTVTaxoChallenge_460504	Duplodnaviria				Heunggongvirae				Uroviricota				Caudoviricetes				Geplafuvirales				Genomoviridae				Ilzatvirus				Ilzatvirus mcgalleon
ICTVTaxoChallenge_460529	Riboviria				Pararnavirae				Artverviricota				Revtraviricetes				Blubervirales				Hepadnaviridae				Orthohepadnavirus				Orthohepadnavirus hominoidei
ICTVTaxoChallenge_460539	Duplodnaviria				Heunggongvirae				Uroviricota				Caudoviricetes				NA				Umezonoviridae				Wizardvirus				Moriyavirus ogoto
ICTVTaxoChallenge_460541	Riboviria				Orthornavirae				Kitrinoviricota				Tolucaviricetes				Tolivirales				Tombusviridae				Alphanecrovirus				Alphanecrovirus nicotianae
ICTVTaxoChallenge_46055	Riboviria				Pararnavirae				Artverviricota				Revtraviricetes				Ortervirales				Caulimoviridae				Caulimovirus				Orthobunyavirus bunyamweraense
ICTVTaxoChallenge_460563	Riboviria				Orthornavirae				Artverviricota				Revtraviricetes				Ortervirales				Birnaviridae				Aquabirnavirus				Hemivirus copiae
ICTVTaxoChallenge_460576	Riboviria				Orthornavirae				Negarnaviricota				Bunyaviricetes				Elliovirales				Phasmaviridae				Wuhivirus				Wuhivirus insecti
ICTVTaxoChallenge_460593	Duplodnaviria				Heunggongvirae				Peploviricota				Herviviricetes				Herpesvirales				Orthoherpesviridae				Varicellovirus				Varicellovirus bovinealpha1
ICTVTaxoChallenge_460599	Riboviria				Orthornavirae				Lenarviricota				Howeltoviricetes				Cryppavirales				Mitoviridae				Unuamitovirus				Unuamitovirus nior2
ICTVTaxoChallenge_4606	Riboviria				Orthornavirae				Negarnaviricota				Bunyaviricetes				Elliovirales				Phenuiviridae				Bandavirus				Volantivirus lastavis
ICTVTaxoChallenge_460601	Riboviria				Orthornavirae				Negarnaviricota				Bunyaviricetes				Elliovirales				Phenuiviridae				Uukuvirus				Uukuvirus tyulenyense
ICTVTaxoChallenge_460618	Monodnaviria				Shotokuvirae				Cressdnaviricota				Repensiviricetes				Geplafuvirales				Geminiviridae				Begomovirus				Elmenteitavirus ev125
ICTVTaxoChallenge_460652	Monodnaviria				Shotokuvirae				Cossaviricota				Quintoviricetes				Piccovirales				Parvoviridae				Dependoparvovirus				Dependoparvovirus squamate1
ICTVTaxoChallenge_460697	Riboviria				Orthornavirae				Negarnaviricota				Bunyaviricetes				Elliovirales				Peribunyaviridae				Orthobunyavirus				Orthobunyavirus bobayaense
ICTVTaxoChallenge_46073	Riboviria				Orthornavirae				Negarnaviricota				Bunyaviricetes				Elliovirales				Peribunyaviridae				Orthobunyavirus				Enterovirus geswini
ICTVTaxoChallenge_460731	Duplodnaviria				Heunggongvirae				Uroviricota				Caudoviricetes				NA				NA				Agricanvirus				Coventryvirus SP441
ICTVTaxoChallenge_460759	Duplodnaviria				Heunggongvirae				Uroviricota				Caudoviricetes				Timlovirales				Steitzviridae				Schubertvirus				Schubertvirus schubert
ICTVTaxoChallenge_460774	Riboviria				Orthornavirae				Negarnaviricota				Monjiviricetes				Mononegavirales				Rhabdoviridae				Hapavirus				Hapavirus mosqueiro
ICTVTaxoChallenge_460784	Duplodnaviria				Heunggongvirae				Uroviricota				Caudoviricetes				Timlovirales				Kyanoviridae				Cahrlavirus				Cahrlavirus caenivicinum
ICTVTaxoChallenge_4608	Riboviria				Orthornavirae				Negarnaviricota				Monjiviricetes				Mononegavirales				Rhabdoviridae				Ledantevirus				Ledantevirus taiyi
ICTVTaxoChallenge_460802	Duplodnaviria				Heunggongvirae				Uroviricota				Caudoviricetes				Baphyvirales				Bacilladnaviridae				Klausavirus				Kieseladnavirus ampcren
ICTVTaxoChallenge_460833	Duplodnaviria				Heunggongvirae				Uroviricota				Caudoviricetes				Mononegavirales				Peduoviridae				Peduovirus				Badnavirus volubetulae
ICTVTaxoChallenge_46084	Duplodnaviria				Heunggongvirae				Uroviricota				Caudoviricetes				Geplafuvirales				Geminiviridae				Saphexavirus				Begomovirus andrographis
ICTVTaxoChallenge_460843	Riboviria				Orthornavirae				Duplornaviricota				Resentoviricetes				Reovirales				Spinareoviridae				Dinovernavirus				Betafusarivirus sclerotiniae
ICTVTaxoChallenge_460847	Riboviria				Orthornavirae				Negarnaviricota				Bunyaviricetes				Elliovirales				Phenuiviridae				Tenuivirus				Tenuivirus oryzabrevis
ICTVTaxoChallenge_460885	Riboviria				Orthornavirae				Pisuviricota				Pisoniviricetes				Picornavirales				Picornaviridae				Enterovirus				Enterovirus alpharhino
ICTVTaxoChallenge_460964	Monodnaviria				Shotokuvirae				Cossaviricota				Papovaviricetes				Zurhausenvirales				Papillomaviridae				Gammapapillomavirus				Gammapapillomavirus 7
ICTVTaxoChallenge_460994	Duplodnaviria				Heunggongvirae				Uroviricota				Caudoviricetes				NA				NA				Acadianvirus				Lwoffvirus TP21
ICTVTaxoChallenge_46102	Duplodnaviria				Heunggongvirae				Uroviricota				Caudoviricetes				Thumleimavirales				Hafunaviridae				Mincapvirus				Nankokuvirus PAKP3
ICTVTaxoChallenge_461025	Riboviria				Orthornavirae				Kitrinoviricota				Alsuviricetes				Martellivirales				Virgaviridae				Tobamovirus				Fuluvirus siderealis
ICTVTaxoChallenge_461050	Riboviria				NA				Pisuviricota				Pisoniviricetes				Nidovirales				Alphasatellitidae				Potexvirus				Subterranean clover stunt C2 alphasatellite
ICTVTaxoChallenge_461062	Riboviria				Orthornavirae				Negarnaviricota				Monjiviricetes				Mononegavirales				Mymonaviridae				Sclerotimonavirus				Sclerotimonavirus alternariae
ICTVTaxoChallenge_461087	Riboviria				Orthornavirae				Kitrinoviricota				Alsuviricetes				Martellivirales				Togaviridae				Alphavirus				Alphavirus middelburg
ICTVTaxoChallenge_461109	Riboviria				Orthornavirae				Negarnaviricota				Monjiviricetes				Mononegavirales				Rhabdoviridae				Cytorhabdovirus				Cytorhabdovirus gammawuhaninsectum
ICTVTaxoChallenge_46113	Duplodnaviria				Heunggongvirae				Uroviricota				Caudoviricetes				NA				Drexlerviridae				Fromanvirus				Hanrivervirus egaa
ICTVTaxoChallenge_461140	Riboviria				Orthornavirae				Pisuviricota				Pisoniviricetes				Nidovirales				Coronaviridae				Gammacoronavirus				Gammacoronavirus galli
ICTVTaxoChallenge_461163	Riboviria				Orthornavirae				Lenarviricota				Leviviricetes				Timlovirales				Steitzviridae				Hodnevirus				Hodnevirus neohumivicinum
ICTVTaxoChallenge_461190	Riboviria				Orthornavirae				Kitrinoviricota				Alsuviricetes				Tymovirales				Gammaflexiviridae				Gammaflexivirus				Gammaflexivirus unientoleucae
ICTVTaxoChallenge_461203	Riboviria				Orthornavirae				Duplornaviricota				Resentoviricetes				Reovirales				Spinareoviridae				Aquareovirus				Aquareovirus graminis
ICTVTaxoChallenge_461220	Monodnaviria				Shotokuvirae				Cressdnaviricota				Arfiviricetes				Mulpavirales				Nanoviridae				Nanovirus				Nanovirus petroselini
ICTVTaxoChallenge_461226	Monodnaviria				Sangervirae				Phixviricota				Malgrandaviricetes				Petitvirales				Microviridae				Betafusarivirus				Marine gokushovirus
ICTVTaxoChallenge_461289	Duplodnaviria				Heunggongvirae				Uroviricota				Caudoviricetes				Norzivirales				Fiersviridae				Beenievirus				Avihepadnavirus psittaduorum
ICTVTaxoChallenge_461309	Duplodnaviria				Heunggongvirae				Uroviricota				Caudoviricetes				Chitovirales				Poxviridae				Emdodecavirus				Mastadenovirus dominans
ICTVTaxoChallenge_461315	Varidnaviria				Bamfordvirae				Preplasmiviricota				Tectiliviricetes				Kalamavirales				Tectiviridae				Deltatectivirus				Gemycircularvirus lepa2
ICTVTaxoChallenge_461320	Duplodnaviria				NA				Uroviricota				Caudoviricetes				NA				Polydnaviriformidae				Ichnoviriform				Ichnoviriform fumiferanae
ICTVTaxoChallenge_461342	Duplodnaviria				Heunggongvirae				Uroviricota				Caudoviricetes				Martellivirales				Fervensviridae				Deepoceanvirus				Deepoceanvirus guaymasense
ICTVTaxoChallenge_461365	Duplodnaviria				Heunggongvirae				Uroviricota				Caudoviricetes				NA				Straboviridae				Pseudotevenvirus				Roseolovirus humanbeta7
ICTVTaxoChallenge_461390	Riboviria				Orthornavirae				Pisuviricota				Duplopiviricetes				Durnavirales				Hypoviridae				Betahypovirus				Betahypovirus trichodermae
ICTVTaxoChallenge_461434	Duplodnaviria				Heunggongvirae				Uroviricota				Caudoviricetes				NA				Aliceevansviridae				Moineauvirus				Alphatorquevirus cerco5
ICTVTaxoChallenge_461450	Duplodnaviria				Heunggongvirae				Uroviricota				Caudoviricetes				Naedrevirales				Aspiviridae				Incheonvirus				Orthobornavirus caenophidiae
ICTVTaxoChallenge_461467	Duplodnaviria				Heunggongvirae				Uroviricota				Caudoviricetes				Elliovirales				Peribunyaviridae				Orthobunyavirus				Bacillus phage 0305phi8-36
ICTVTaxoChallenge_461493	Monodnaviria				Shotokuvirae				Cossaviricota				Quintoviricetes				Piccovirales				Parvoviridae				Dependoparvovirus				Dependoparvovirus rodent2
ICTVTaxoChallenge_461496	Duplodnaviria				Heunggongvirae				Uroviricota				Caudoviricetes				Norzivirales				Atkinsviridae				Audreyjarvisvirus				Mihkrovirus solicola
ICTVTaxoChallenge_461499	Riboviria				Orthornavirae				Lenarviricota				Leviviricetes				Norzivirales				Fiersviridae				Breudwovirus				Breudwovirus borborohabitans
ICTVTaxoChallenge_461518	Duplodnaviria				Heunggongvirae				Uroviricota				Caudoviricetes				Nidovirales				Closteroviridae				Fletchervirus				Betabaculovirus clanastomosis
ICTVTaxoChallenge_461534	Riboviria				NA				Kitrinoviricota				Tolucaviricetes				Tolivirales				Polydnaviriformidae				Ichnoviriform				Ichnoviriform fumiferanae
ICTVTaxoChallenge_461544	Duplodnaviria				Heunggongvirae				Uroviricota				Caudoviricetes				Cremevirales				Smacoviridae				Rosemountvirus				Drosmacovirus macro1
ICTVTaxoChallenge_461581	Duplodnaviria				Heunggongvirae				Uroviricota				Caudoviricetes				Norzivirales				Zierdtviridae				Ceetrepovirus				Northevirus chthonadaptatum
ICTVTaxoChallenge_461591	Riboviria				Orthornavirae				Duplornaviricota				Resentoviricetes				Reovirales				Spinareoviridae				Fijivirus				Fijivirus zeae
ICTVTaxoChallenge_461608	Duplodnaviria				NA				Uroviricota				Caudoviricetes				NA				Anelloviridae				Betatorquevirus				TTV-like mini virus
ICTVTaxoChallenge_461620	Duplodnaviria				Heunggongvirae				Uroviricota				Caudoviricetes				Martellivirales				Togaviridae				Klausavirus				Klausavirus kburrousTX
ICTVTaxoChallenge_461628	Riboviria				Orthornavirae				Lenarviricota				Leviviricetes				Norzivirales				Solspiviridae				Fahrmivirus				Fahrmivirus caenivivens
ICTVTaxoChallenge_461634	Varidnaviria				Bamfordvirae				Preplasmiviricota				Tectiliviricetes				Rowavirales				Adenoviridae				Siadenovirus				Siadenovirus gallopavotertii
ICTVTaxoChallenge_461724	Duplodnaviria				Heunggongvirae				Uroviricota				Caudoviricetes				Martellivirales				Bromoviridae				Wizardvirus				Bromovirus MYFV
ICTVTaxoChallenge_461727	Duplodnaviria				Heunggongvirae				Uroviricota				Caudoviricetes				Tymovirales				Betaflexiviridae				Pahexavirus				Banmivirus musae
ICTVTaxoChallenge_461738	Riboviria				Orthornavirae				Negarnaviricota				Bunyaviricetes				Elliovirales				Nairoviridae				Orthonairovirus				Orthonairovirus avalonense
ICTVTaxoChallenge_461764	Riboviria				Orthornavirae				Kitrinoviricota				Alsuviricetes				Martellivirales				Closteroviridae				Ampelovirus				Ampelovirus dioscoreae
ICTVTaxoChallenge_461788	Riboviria				NA				Pisuviricota				Naldaviricetes				Lefavirales				Baculoviridae				Alphabaculovirus				Spodoptera exigua multiple nucleopolyhedrovirus
ICTVTaxoChallenge_461814	Monodnaviria				Shotokuvirae				Cressdnaviricota				Arfiviricetes				Cirlivirales				Circoviridae				Cyclovirus				Cyclovirus mutum
ICTVTaxoChallenge_461837	Riboviria				Orthornavirae				Duplornaviricota				Resentoviricetes				Reovirales				Sedoreoviridae				Orbivirus				Orbivirus saintcroixense
ICTVTaxoChallenge_461885	Duplodnaviria				Heunggongvirae				Uroviricota				Caudoviricetes				Saturnivirales				Kanorauviridae				Arequatrovirus				Tequintavirus phA11
ICTVTaxoChallenge_461919	Riboviria				Orthornavirae				Kitrinoviricota				Alsuviricetes				Tymovirales				Betaflexiviridae				Carlavirus				Carlavirus latensallii
ICTVTaxoChallenge_461941	Riboviria				Orthornavirae				Negarnaviricota				Bunyaviricetes				Elliovirales				Arenaviridae				Mammarenavirus				Mammarenavirus okahandjaense
ICTVTaxoChallenge_461944	Duplodnaviria				Heunggongvirae				Uroviricota				Caudoviricetes				Imitervirales				Kyanoviridae				Greenvirus				Greenvirus ssm4
ICTVTaxoChallenge_461949	Duplodnaviria				Heunggongvirae				Uroviricota				Caudoviricetes				NA				Schitoviridae				Aorunvirus				Aorunvirus V12
ICTVTaxoChallenge_462045	Riboviria				Orthornavirae				Negarnaviricota				Insthoviricetes				Articulavirales				Orthomyxoviridae				Quaranjavirus				Quaranjavirus chadense
ICTVTaxoChallenge_462087	Monodnaviria				Shotokuvirae				Cressdnaviricota				Repensiviricetes				Geplafuvirales				Genomoviridae				Gemycircularvirus				Gemycircularvirus echiam1
ICTVTaxoChallenge_462089	Varidnaviria				Bamfordvirae				Preplasmiviricota				Tectiliviricetes				Rowavirales				Adenoviridae				Mastadenovirus				Mastadenovirus blackbeardi
ICTVTaxoChallenge_462102	Monodnaviria				Shotokuvirae				Cressdnaviricota				Repensiviricetes				Geplafuvirales				Genomoviridae				Mammarenavirus				Kukrinivirus oligodontis
ICTVTaxoChallenge_462112	Duplodnaviria				Heunggongvirae				Uroviricota				Caudoviricetes				Elliovirales				Phasmaviridae				Bixiavirus				Orthophasmavirus wuchangense
ICTVTaxoChallenge_462140	Monodnaviria				Trapavirae				Saleviricota				Huolimaviricetes				Haloruvirales				Pleolipoviridae				Alphapleolipovirus				Alphapleolipovirus finnoniense
ICTVTaxoChallenge_462173	Riboviria				Orthornavirae				Duplornaviricota				Resentoviricetes				Reovirales				Spinareoviridae				Coltivirus				Veterinaerplatzvirus SU57
ICTVTaxoChallenge_462179	Varidnaviria				Bamfordvirae				Nucleocytoviricota				Pokkesviricetes				Chitovirales				Poxviridae				Centapoxvirus				Centapoxvirus yokapox
ICTVTaxoChallenge_462212	Monodnaviria				NA				Cossaviricota				Naldaviricetes				Lefavirales				Nudiviridae				Gammanudivirus				Gammanudivirus pemonodonis
ICTVTaxoChallenge_462220	Riboviria				Orthornavirae				Negarnaviricota				Bunyaviricetes				Elliovirales				Peribunyaviridae				Orthobunyavirus				Begomovirus gossypikokranense
ICTVTaxoChallenge_462221	Riboviria				Orthornavirae				Duplornaviricota				Resentoviricetes				Reovirales				Spinareoviridae				Cypovirus				Cypovirus altineae
ICTVTaxoChallenge_462228	Riboviria				Orthornavirae				Kitrinoviricota				Tolucaviricetes				Tolivirales				Tombusviridae				Avenavirus				Avenavirus avenae
ICTVTaxoChallenge_462254	Riboviria				Orthornavirae				Duplornaviricota				Resentoviricetes				Reovirales				Sedoreoviridae				Rotavirus				Rotavirus iotagastroenteritidis
ICTVTaxoChallenge_462276	Duplodnaviria				Heunggongvirae				Uroviricota				Caudoviricetes				Jingchuvirales				Chuviridae				Kwaitsingvirus				Kwaitsingvirus HK544
ICTVTaxoChallenge_462328	Duplodnaviria				Heunggongvirae				Uroviricota				Caudoviricetes				NA				Herelleviridae				Bequatrovirus				Bequatrovirus spock
ICTVTaxoChallenge_462335	Duplodnaviria				Heunggongvirae				Uroviricota				Caudoviricetes				Timlovirales				Steitzviridae				Giliycovirus				Giliycovirus geovicinum
ICTVTaxoChallenge_462371	Riboviria				Orthornavirae				Pisuviricota				Pisoniviricetes				Nidovirales				Arteriviridae				Iotaarterivirus				Iotaarterivirus debrazmo
ICTVTaxoChallenge_462387	Duplodnaviria				Heunggongvirae				Uroviricota				Caudoviricetes				Elliovirales				Fimoviridae				Emaravirus				Mustelpoxvirus seaotterpox
ICTVTaxoChallenge_462395	Duplodnaviria				Heunggongvirae				Uroviricota				Caudoviricetes				Picornavirales				Picornaviridae				Betafusarivirus				Iflavirus pernudae
ICTVTaxoChallenge_462403	Riboviria				Orthornavirae				Negarnaviricota				Bunyaviricetes				Elliovirales				Peribunyaviridae				Lambavirus				Lambavirus wisconsinense
ICTVTaxoChallenge_462466	Duplodnaviria				Heunggongvirae				Uroviricota				Caudoviricetes				Reovirales				Rhabdoviridae				Pseudovirus				Lebotivirus shi
ICTVTaxoChallenge_462475	Riboviria				Orthornavirae				Duplornaviricota				Resentoviricetes				Reovirales				Spinareoviridae				Cypovirus				Cypovirus inachidis
ICTVTaxoChallenge_462525	Monodnaviria				Shotokuvirae				Cossaviricota				Papovaviricetes				Zurhausenvirales				Papillomaviridae				Gammapapillomavirus				Gammapapillomavirus 10
ICTVTaxoChallenge_4626	Duplodnaviria				Heunggongvirae				Uroviricota				Caudoviricetes				NA				Straboviridae				Hanrivervirus				Hanrivervirus vojen
ICTVTaxoChallenge_462610	Riboviria				Orthornavirae				Lenarviricota				Leviviricetes				Timlovirales				Steitzviridae				Lidtloavirus				Lidtloavirus humivivens
ICTVTaxoChallenge_462679	Riboviria				Orthornavirae				Negarnaviricota				Bunyaviricetes				Elliovirales				Phenuiviridae				Phlebovirus				Paclarkvirus IPP39
ICTVTaxoChallenge_462741	Riboviria				Orthornavirae				Negarnaviricota				Bunyaviricetes				Elliovirales				Phenuiviridae				Phlebovirus				Sherbrookevirus CDHM14
ICTVTaxoChallenge_462769	Riboviria				Orthornavirae				Negarnaviricota				Monjiviricetes				Mononegavirales				Rhabdoviridae				Lostrhavirus				Lostrhavirus lonestar
ICTVTaxoChallenge_462774	Duplodnaviria				Heunggongvirae				Uroviricota				Caudoviricetes				Geplafuvirales				Demerecviridae				Thalassavirus				Begomovirus sennae
ICTVTaxoChallenge_462822	Riboviria				Orthornavirae				Negarnaviricota				Bunyaviricetes				Elliovirales				Peribunyaviridae				Orthobunyavirus				Kayvirus G1
ICTVTaxoChallenge_462824	Riboviria				Orthornavirae				Pisuviricota				Stelpaviricetes				Patatavirales				Potyviridae				Potyvirus				Potyvirus melongenae
ICTVTaxoChallenge_462843	Riboviria				Orthornavirae				Negarnaviricota				Bunyaviricetes				Elliovirales				Arenaviridae				Mammarenavirus				Betafusarivirus sinensis
ICTVTaxoChallenge_462859	Varidnaviria				Bamfordvirae				Nucleocytoviricota				Megaviricetes				Imitervirales				Allomimiviridae				Heliosvirus				Heliosvirus raunefjordenense
ICTVTaxoChallenge_462867	Riboviria				Orthornavirae				Kitrinoviricota				Tolucaviricetes				Tolivirales				Tombusviridae				Tombusvirus				Alphanodavirus flockense
ICTVTaxoChallenge_462875	Riboviria				Orthornavirae				Pisuviricota				Duplopiviricetes				Durnavirales				Fusariviridae				Betafusarivirus				Betafusarivirus homeocarpa
ICTVTaxoChallenge_462888	Riboviria				Orthornavirae				Negarnaviricota				Bunyaviricetes				Elliovirales				Fimoviridae				Emaravirus				Emaravirus camelliae
ICTVTaxoChallenge_462901	Duplodnaviria				Heunggongvirae				Uroviricota				Caudoviricetes				Crassvirales				Autographiviridae				Teetrevirus				Buchavirus hiberniae
ICTVTaxoChallenge_462967	Riboviria				Orthornavirae				Pisuviricota				Duplopiviricetes				Durnavirales				Partitiviridae				Betapartitivirus				Betapartitivirus duoheterobasidion
ICTVTaxoChallenge_462968	Duplodnaviria				Heunggongvirae				Peploviricota				Herviviricetes				Herpesvirales				Orthoherpesviridae				Cytomegalovirus				Cytomegalovirus cercopithecinebeta5
ICTVTaxoChallenge_462970	Duplodnaviria				Heunggongvirae				Uroviricota				Caudoviricetes				Elliovirales				Drexlerviridae				Badaguanvirus				Badaguanvirus IME347
ICTVTaxoChallenge_46298	Monodnaviria				Shotokuvirae				Cressdnaviricota				Repensiviricetes				Geplafuvirales				Geminiviridae				Begomovirus				Cowpea golden mosaic virus-[Nigeria]
ICTVTaxoChallenge_46299	Monodnaviria				Shotokuvirae				Cressdnaviricota				Repensiviricetes				Geplafuvirales				Geminiviridae				Begomovirus				Begomovirus solanumflavusthailandense
ICTVTaxoChallenge_462992	Duplodnaviria				Heunggongvirae				Uroviricota				Caudoviricetes				Hepelivirales				Benyviridae				Goodmanvirus				Goodmanvirus goodman
ICTVTaxoChallenge_462993	Monodnaviria				Shotokuvirae				Cossaviricota				Papovaviricetes				Zurhausenvirales				Papillomaviridae				Xipapillomavirus				Xipapillomavirus 1
ICTVTaxoChallenge_462995	Monodnaviria				Shotokuvirae				Cossaviricota				Papovaviricetes				Zurhausenvirales				Papillomaviridae				Gammapapillomavirus				Gammapapillomavirus 17
ICTVTaxoChallenge_463002	Riboviria				Orthornavirae				Negarnaviricota				Bunyaviricetes				Elliovirales				Cruliviridae				Lincruvirus				Metaavulavirus peixense
ICTVTaxoChallenge_463022	Riboviria				Orthornavirae				Kitrinoviricota				Tolucaviricetes				Tolivirales				Tombusviridae				Tombusvirus				Hodnevirus pseudoarvivivens
ICTVTaxoChallenge_463035	Duplodnaviria				Heunggongvirae				Uroviricota				Caudoviricetes				Herpesvirales				Malacoherpesviridae				Cheoctovirus				Mycobacterium virus Ardmore
ICTVTaxoChallenge_463058	Monodnaviria				Shotokuvirae				Cressdnaviricota				Repensiviricetes				Geplafuvirales				Geminiviridae				Mastrevirus				Curtovirus betae
ICTVTaxoChallenge_46307	Duplodnaviria				Heunggongvirae				Uroviricota				Caudoviricetes				Geplafuvirales				Herelleviridae				Hopescreekvirus				Hopescreekvirus LfeInf
ICTVTaxoChallenge_463071	Duplodnaviria				Heunggongvirae				Uroviricota				Caudoviricetes				Piccovirales				Demerecviridae				Tequintavirus				Tequintavirus L6jm
ICTVTaxoChallenge_463132	Riboviria				Orthornavirae				Duplornaviricota				Resentoviricetes				Reovirales				Sedoreoviridae				Rotavirus				Rotavirus iotagastroenteritidis
ICTVTaxoChallenge_463148	Duplodnaviria				Heunggongvirae				Uroviricota				Caudoviricetes				Mononegavirales				Rhabdoviridae				Ledantevirus				Sunrhavirus ouango
ICTVTaxoChallenge_463240	Riboviria				Pararnavirae				Artverviricota				Revtraviricetes				Ortervirales				Caulimoviridae				Caulimovirus				Caulimovirus incidianthi
ICTVTaxoChallenge_463242	Duplodnaviria				Heunggongvirae				Uroviricota				Caudoviricetes				Timlovirales				Steitzviridae				Alexandravirus				Bovismacovirus cervi1
ICTVTaxoChallenge_463262	Riboviria				Orthornavirae				Pisuviricota				Pisoniviricetes				Picornavirales				Secoviridae				Comovirus				Comovirus fabae
ICTVTaxoChallenge_463281	Riboviria				Orthornavirae				Pisuviricota				Pisoniviricetes				Picornavirales				Picornaviridae				Parechovirus				Parechovirus beljungani
ICTVTaxoChallenge_463366	Riboviria				Orthornavirae				Pisuviricota				Duplopiviricetes				Durnavirales				Partitiviridae				Betapartitivirus				Betapartitivirus fusarii
ICTVTaxoChallenge_463376	Riboviria				Orthornavirae				Negarnaviricota				Monjiviricetes				Mononegavirales				Paramyxoviridae				Parajeilongvirus				Jeilongvirus apodemi
ICTVTaxoChallenge_463425	Riboviria				Orthornavirae				Pisuviricota				Stelpaviricetes				Patatavirales				Potyviridae				Bymovirus				Bymovirus tritici
ICTVTaxoChallenge_463436	Duplodnaviria				Heunggongvirae				Uroviricota				Caudoviricetes				Timlovirales				Steitzviridae				Likavirus				Pelarspovirus jasmini
ICTVTaxoChallenge_463462	Duplodnaviria				Heunggongvirae				Uroviricota				Caudoviricetes				Geplafuvirales				Geminiviridae				Skunavirus				Begomovirus manihotisindianense
ICTVTaxoChallenge_463472	Duplodnaviria				Heunggongvirae				Uroviricota				Caudoviricetes				NA				Autographiviridae				Phikmvvirus				Barbavirus barba21A
ICTVTaxoChallenge_463632	Riboviria				Orthornavirae				Pisuviricota				Pisoniviricetes				Picornavirales				Picornaviridae				Enterovirus				Enterovirus alpharhino
ICTVTaxoChallenge_463650	Duplodnaviria				Heunggongvirae				Uroviricota				Caudoviricetes				NA				NA				Obolenskvirus				Mastadenovirus adami
ICTVTaxoChallenge_46368	Riboviria				Orthornavirae				Pisuviricota				Pisoniviricetes				Nidovirales				Coronaviridae				Alphacoronavirus				Alphacoronavirus porci
ICTVTaxoChallenge_463695	Riboviria				Orthornavirae				Pisuviricota				Pisoniviricetes				Sobelivirales				Solemoviridae				Sobemovirus				Sobemovirus SYCMV
ICTVTaxoChallenge_463710	Riboviria				Orthornavirae				Negarnaviricota				Bunyaviricetes				Elliovirales				Phenuiviridae				Phasivirus				Phasivirus wuhanense
ICTVTaxoChallenge_463717	Riboviria				Orthornavirae				Negarnaviricota				Monjiviricetes				Mononegavirales				Rhabdoviridae				Amplylivirus				Amplylivirus cinereus
ICTVTaxoChallenge_463722	Duplodnaviria				Heunggongvirae				Uroviricota				Caudoviricetes				NA				Ackermannviridae				Kuravirus				Berlinvirus berlin
ICTVTaxoChallenge_463729	Monodnaviria				Shotokuvirae				Cossaviricota				Papovaviricetes				Zurhausenvirales				Papillomaviridae				Betapapillomavirus				Hampduvirus faecadaptatum
ICTVTaxoChallenge_463730	Duplodnaviria				Heunggongvirae				Uroviricota				Caudoviricetes				NA				NA				Lastavirus				Lastavirus sopranogao
ICTVTaxoChallenge_463733	Riboviria				Orthornavirae				Kitrinoviricota				Tolucaviricetes				Tolivirales				Tombusviridae				Tombusvirus				Chosvirus KM23C739
ICTVTaxoChallenge_463760	Duplodnaviria				Heunggongvirae				Uroviricota				Caudoviricetes				NA				Schitoviridae				Littlefixvirus				Duonihilunusvirus YenM06162
ICTVTaxoChallenge_463762	Duplodnaviria				Heunggongvirae				Uroviricota				Caudoviricetes				NA				NA				Montyvirus				Montyvirus jellybones
ICTVTaxoChallenge_463774	Riboviria				Orthornavirae				Pisuviricota				Pisoniviricetes				Picornavirales				Picornaviridae				Teschovirus				Teschovirus asilesi
ICTVTaxoChallenge_46381	Duplodnaviria				Heunggongvirae				Uroviricota				Caudoviricetes				Geplafuvirales				Geminiviridae				Cequinquevirus				Curtovirus betae
ICTVTaxoChallenge_463814	Duplodnaviria				Heunggongvirae				Uroviricota				Caudoviricetes				Geplafuvirales				Autographiviridae				Pradovirus				Begomovirus gossypigeziraense
ICTVTaxoChallenge_463823	Duplodnaviria				Heunggongvirae				Uroviricota				Caudoviricetes				Stellavirales				Astroviridae				Phietavirus				Mamastrovirus tursiopis
ICTVTaxoChallenge_463842	Duplodnaviria				Heunggongvirae				Uroviricota				Caudoviricetes				Geplafuvirales				Geminiviridae				Begomovirus				Begomovirus solanumflavusvariati
ICTVTaxoChallenge_463844	Duplodnaviria				Heunggongvirae				Uroviricota				Caudoviricetes				Herpesvirales				Orthoherpesviridae				Halcyonevirus				Halcyonevirus C7Cdelta
ICTVTaxoChallenge_463850	Riboviria				Orthornavirae				Negarnaviricota				Bunyaviricetes				Elliovirales				Fimoviridae				Emaravirus				Emaravirus parkinsoniae
ICTVTaxoChallenge_463869	Duplodnaviria				Heunggongvirae				Uroviricota				Caudoviricetes				NA				Tolecusatellitidae				Traversvirus				Begomovirus cnidoscoli
ICTVTaxoChallenge_463879	Duplodnaviria				Heunggongvirae				Uroviricota				Caudoviricetes				Sepolyvirales				Polyomaviridae				Alphapolyomavirus				Alphapolyomavirus philantombae
ICTVTaxoChallenge_463907	Monodnaviria				Shotokuvirae				Cressdnaviricota				Arfiviricetes				Cirlivirales				Vilyaviridae				Glamdringvirus				Rodent stool-associated circular genome virus
ICTVTaxoChallenge_463940	Riboviria				Orthornavirae				Pisuviricota				Pisoniviricetes				Picornavirales				Picornaviridae				Enterovirus				Enterovirus alphacoxsackie
ICTVTaxoChallenge_463943	Riboviria				Orthornavirae				Negarnaviricota				Bunyaviricetes				Elliovirales				Nairoviridae				Orthonairovirus				Orthonairovirus sulinaense
ICTVTaxoChallenge_463975	Duplodnaviria				Heunggongvirae				Uroviricota				Caudoviricetes				NA				Schitoviridae				Xuquatrovirus				Xuquatrovirus PTXU04
ICTVTaxoChallenge_463992	Riboviria				Orthornavirae				Pisuviricota				Pisoniviricetes				Picornavirales				Picornaviridae				Enterovirus				Enterovirus alphacoxsackie
ICTVTaxoChallenge_46400	Monodnaviria				NA				Cressdnaviricota				Naldaviricetes				Lefavirales				Baculoviridae				Alphabaculovirus				Alphabaculovirus helarmigerae
ICTVTaxoChallenge_464028	Monodnaviria				Shotokuvirae				Cressdnaviricota				Repensiviricetes				Geplafuvirales				Geminiviridae				Begomovirus				Sopolycivirus betalasii
ICTVTaxoChallenge_464030	Monodnaviria				Shotokuvirae				Cressdnaviricota				Repensiviricetes				Geplafuvirales				Geminiviridae				Eragrovirus				Eragrovirus curvulae
ICTVTaxoChallenge_464067	Riboviria				Orthornavirae				Negarnaviricota				Monjiviricetes				Mononegavirales				Paramyxoviridae				Aquaparamyxovirus				Aquaparamyxovirus salmonis
ICTVTaxoChallenge_464070	Duplodnaviria				Heunggongvirae				Uroviricota				Caudoviricetes				Elliovirales				Peduoviridae				Longwoodvirus				Macavirus suidgamma5
ICTVTaxoChallenge_464139	Riboviria				Orthornavirae				Pisuviricota				Pisoniviricetes				Picornavirales				Iflaviridae				Iflavirus				Alphafusarivirus ioaponiae
ICTVTaxoChallenge_464155	Monodnaviria				Shotokuvirae				Cressdnaviricota				Repensiviricetes				Geplafuvirales				Geminiviridae				Begomovirus				Shabtayvirus brolerae
ICTVTaxoChallenge_464167	Duplodnaviria				Heunggongvirae				Uroviricota				Caudoviricetes				Norzivirales				Atkinsviridae				Skunavirus				Mahrahovirus faecivivens
ICTVTaxoChallenge_464179	Monodnaviria				Shotokuvirae				Cossaviricota				Papovaviricetes				Sepolyvirales				Polyomaviridae				Alphapolyomavirus				Alphapolyomavirus dobsoniae
ICTVTaxoChallenge_464180	Riboviria				Orthornavirae				Lenarviricota				Leviviricetes				Norzivirales				Atkinsviridae				Hysdruvirus				Hysdruvirus telluradaptatum
ICTVTaxoChallenge_464190	Duplodnaviria				Heunggongvirae				Uroviricota				Caudoviricetes				NA				Peduoviridae				Mivedwarsatellite				Mivedwarsatellite astragali
ICTVTaxoChallenge_464222	Duplodnaviria				Heunggongvirae				Uroviricota				Caudoviricetes				NA				Vilmaviridae				Reyvirus				Gilsonvirus comrade
ICTVTaxoChallenge_464259	Duplodnaviria				Heunggongvirae				Peploviricota				Herviviricetes				Herpesvirales				Orthoherpesviridae				Cytomegalovirus				Duamitovirus tuae1
ICTVTaxoChallenge_464275	Riboviria				Orthornavirae				Duplornaviricota				Resentoviricetes				Reovirales				Spinareoviridae				Aquareovirus				Aquareovirus graminis
ICTVTaxoChallenge_464285	Riboviria				Orthornavirae				Pisuviricota				Duplopiviricetes				Durnavirales				Fusariviridae				Alphafusarivirus				Alphafusarivirus botryospheriae
ICTVTaxoChallenge_464314	Duplodnaviria				Heunggongvirae				Uroviricota				Caudoviricetes				Picornavirales				Picornaviridae				Oengusvirus				Oengusvirus oengus
ICTVTaxoChallenge_464332	Riboviria				Orthornavirae				Artverviricota				Revtraviricetes				Ortervirales				Birnaviridae				Avibirnavirus				Avibirnavirus gumboroense
ICTVTaxoChallenge_464341	Duplodnaviria				Heunggongvirae				Uroviricota				Caudoviricetes				Ghabrivirales				Inseviridae				Bruynoghevirus				Mivirus dermacentoris
ICTVTaxoChallenge_464349	Riboviria				Orthornavirae				Pisuviricota				Pisoniviricetes				Picornavirales				Picornaviridae				Enterovirus				Enterovirus alphacoxsackie
ICTVTaxoChallenge_464351	Duplodnaviria				Heunggongvirae				Uroviricota				Caudoviricetes				NA				Autographiviridae				Przondovirus				Dibbivirus AAM37
ICTVTaxoChallenge_464374	Riboviria				Orthornavirae				Negarnaviricota				Bunyaviricetes				Elliovirales				Phenuiviridae				Phlebovirus				Schizotequatrovirus valkk3
ICTVTaxoChallenge_464385	Riboviria				Orthornavirae				Duplornaviricota				Resentoviricetes				Reovirales				Sedoreoviridae				Orbivirus				Orbivirus betaequi
ICTVTaxoChallenge_464407	Riboviria				Orthornavirae				Kitrinoviricota				Flasuviricetes				Amarillovirales				Flaviviridae				Orthoflavivirus				Mastadenovirus chlorocebi
ICTVTaxoChallenge_464416	Riboviria				Orthornavirae				Lenarviricota				Leviviricetes				Norzivirales				Fiersviridae				Grendvuvirus				Grendvuvirus asiocola
ICTVTaxoChallenge_464449	Riboviria				Orthornavirae				Duplornaviricota				Resentoviricetes				Reovirales				Spinareoviridae				Aquareovirus				Aquareovirus ctenopharyngodontis
ICTVTaxoChallenge_464464	Riboviria				Orthornavirae				Kitrinoviricota				Flasuviricetes				Amarillovirales				Flaviviridae				Orthoflavivirus				Begomovirus caricae
ICTVTaxoChallenge_464466	Riboviria				Orthornavirae				Pisuviricota				Pisoniviricetes				Picornavirales				Picornaviridae				Enterovirus				Enterovirus alpharhino
ICTVTaxoChallenge_464469	Duplodnaviria				Heunggongvirae				Uroviricota				Caudoviricetes				NA				Chimalliviridae				Pegunavirus				Takahashivirus PBS1
ICTVTaxoChallenge_464473	Riboviria				Orthornavirae				Negarnaviricota				Monjiviricetes				Mononegavirales				Rhabdoviridae				Betanucleorhabdovirus				Betanucleorhabdovirus ribes
ICTVTaxoChallenge_464478	Riboviria				Orthornavirae				Pisuviricota				Stelpaviricetes				Stellavirales				Astroviridae				Orthoreovirus				Orthoreovirus mammalis
ICTVTaxoChallenge_464537	Monodnaviria				Sangervirae				Phixviricota				Malgrandaviricetes				Petitvirales				Microviridae				Chlamydiamicrovirus				Seunavirus GAP31
ICTVTaxoChallenge_464544	Duplodnaviria				Heunggongvirae				Uroviricota				Caudoviricetes				NA				Drexlerviridae				Warwickvirus				Archimedesvirus archimedes
ICTVTaxoChallenge_464580	Riboviria				Orthornavirae				Pisuviricota				Pisoniviricetes				Picornavirales				Picornaviridae				Hunnivirus				Hunnivirus amagyari
ICTVTaxoChallenge_464582	Monodnaviria				Shotokuvirae				Cressdnaviricota				Repensiviricetes				Geplafuvirales				Geminiviridae				Becurtovirus				Porprismacovirus sheas2
ICTVTaxoChallenge_464597	Monodnaviria				Shotokuvirae				Cressdnaviricota				Repensiviricetes				Geplafuvirales				Genomoviridae				Gemycircularvirus				Giant panda associated gemycircularvirus
ICTVTaxoChallenge_464621	Riboviria				Orthornavirae				Lenarviricota				Miaviricetes				Ourlivirales				Botourmiaviridae				Ourmiavirus				Cladosporium uredinicola ourmiavirus 2
ICTVTaxoChallenge_464624	Duplodnaviria				Heunggongvirae				Uroviricota				Caudoviricetes				NA				Autographiviridae				Aghbyvirus				Aghbyvirus ISAO8
ICTVTaxoChallenge_464635	Monodnaviria				Shotokuvirae				Cossaviricota				Quintoviricetes				Piccovirales				Parvoviridae				Chaphamaparvovirus				Chaphamaparvovirus strigiform1
ICTVTaxoChallenge_464662	Riboviria				Orthornavirae				Negarnaviricota				Bunyaviricetes				Elliovirales				Fimoviridae				Emaravirus				Emaravirus ziziphi
ICTVTaxoChallenge_464670	Duplodnaviria				Heunggongvirae				Uroviricota				Caudoviricetes				Picornavirales				Autographiviridae				Kajamvirus				Kajamvirus SRIP1
ICTVTaxoChallenge_464672	Duplodnaviria				Heunggongvirae				Uroviricota				Caudoviricetes				NA				Drexlerviridae				Webervirus				Rosenblumvirus PSa3
ICTVTaxoChallenge_464700	Riboviria				Orthornavirae				Kitrinoviricota				Alsuviricetes				Tymovirales				Betaflexiviridae				Carlavirus				Carlavirus alphacliviae
ICTVTaxoChallenge_464702	Riboviria				Orthornavirae				Negarnaviricota				Bunyaviricetes				Elliovirales				Peribunyaviridae				Orthobunyavirus				Kagunavirus K1ind1
ICTVTaxoChallenge_464736	Riboviria				Orthornavirae				Pisuviricota				Pisoniviricetes				Sobelivirales				Solemoviridae				Sobemovirus				Sobemovirus ROMOV
ICTVTaxoChallenge_464737	Riboviria				Orthornavirae				Duplornaviricota				Resentoviricetes				Reovirales				Spinareoviridae				Fijivirus				Fijivirus nilaparvatae
ICTVTaxoChallenge_464770	Riboviria				Orthornavirae				Lenarviricota				Amabiliviricetes				Wolframvirales				Narnaviridae				Narnavirus				Narnavirus sp.
ICTVTaxoChallenge_464778	Monodnaviria				Shotokuvirae				Cressdnaviricota				Arfiviricetes				Mulpavirales				Nanoviridae				Babuvirus				Babuvirus musae
ICTVTaxoChallenge_464801	Duplodnaviria				Heunggongvirae				Uroviricota				Caudoviricetes				Piccovirales				Peduoviridae				Peduovirus				Tetuambidensovirus incertum1
ICTVTaxoChallenge_464846	Riboviria				Orthornavirae				Negarnaviricota				Bunyaviricetes				Elliovirales				Peribunyaviridae				Orthobunyavirus				Orthobunyavirus ganganense
ICTVTaxoChallenge_464855	Riboviria				Orthornavirae				Negarnaviricota				Bunyaviricetes				Elliovirales				Phenuiviridae				Laulavirus				Laulavirus alphaviticulum
ICTVTaxoChallenge_464930	Riboviria				Orthornavirae				Negarnaviricota				Insthoviricetes				Articulavirales				Orthomyxoviridae				Thogotovirus				Thogotovirus thogotoense
ICTVTaxoChallenge_464973	Riboviria				NA				Duplornaviricota				Chrymotiviricetes				Ghabrivirales				Polymycoviridae				Polymycovirus				Polymycovirus fusarii
ICTVTaxoChallenge_464982	Riboviria				Orthornavirae				Duplornaviricota				Resentoviricetes				Reovirales				Spinareoviridae				Coltivirus				Coltivirus taiense
ICTVTaxoChallenge_464985	Riboviria				Orthornavirae				Lenarviricota				Miaviricetes				Ourlivirales				Botourmiaviridae				Betabotoulivirus				Betabotoulivirus betaplasmoparae
ICTVTaxoChallenge_464991	Duplodnaviria				Heunggongvirae				Uroviricota				Caudoviricetes				Magrovirales				Aoguangviridae				Aobingvirus				Aobingvirus yangshanense
ICTVTaxoChallenge_465020	Adnaviria				Zilligvirae				Taleaviricota				Tokiviricetes				Ligamenvirales				Rudiviridae				Usarudivirus				Betasatellite pisi
ICTVTaxoChallenge_465048	Riboviria				Orthornavirae				Kitrinoviricota				Alsuviricetes				Martellivirales				Kitaviridae				Cilevirus				Cilevirus ligustri
ICTVTaxoChallenge_465056	Monodnaviria				Shotokuvirae				Cossaviricota				Papovaviricetes				Sepolyvirales				Polyomaviridae				Gammapolyomavirus				Gammapolyomavirus padeliae
ICTVTaxoChallenge_465059	Varidnaviria				Bamfordvirae				Nucleocytoviricota				Megaviricetes				Imitervirales				Mimiviridae				Mimivirus				Mimivirus bradfordmassiliense
ICTVTaxoChallenge_465078	Monodnaviria				Shotokuvirae				Cossaviricota				Papovaviricetes				Sepolyvirales				Polyomaviridae				Alphapolyomavirus				Varicellovirus humanalpha3
ICTVTaxoChallenge_465095	Varidnaviria				Bamfordvirae				Nucleocytoviricota				Pokkesviricetes				Chitovirales				Poxviridae				Parapoxvirus				Parapoxvirus bovinestomatitis
ICTVTaxoChallenge_465108	Monodnaviria				Loebvirae				Hofneiviricota				Faserviricetes				Tubulavirales				Inoviridae				Fibrovirus				Rhopapillomavirus 2
ICTVTaxoChallenge_465128	Riboviria				Orthornavirae				Lenarviricota				Leviviricetes				Timlovirales				Steitzviridae				Hodnevirus				Hodnevirus chorovicinum
ICTVTaxoChallenge_465149	Duplodnaviria				Heunggongvirae				Uroviricota				Caudoviricetes				Imitervirales				Salasmaviridae				Beecentumtrevirus				Moumouvirus goulettemassiliense
ICTVTaxoChallenge_465162	Riboviria				Orthornavirae				Pisuviricota				Pisoniviricetes				Picornavirales				Birnaviridae				Aquabirnavirus				Vesivirus felis
ICTVTaxoChallenge_465185	Duplodnaviria				Heunggongvirae				Uroviricota				Caudoviricetes				NA				NA				Coopervirus				Shirevirus pfeifenkraut
ICTVTaxoChallenge_465201	Duplodnaviria				Heunggongvirae				Uroviricota				Caudoviricetes				Picornavirales				Picornaviridae				Brujitavirus				Parabovirus chiwhibe
ICTVTaxoChallenge_465204	Riboviria				Orthornavirae				Lenarviricota				Leviviricetes				Timlovirales				Steitzviridae				Hodnevirus				Hodnevirus geoenecus
ICTVTaxoChallenge_465205	Riboviria				Orthornavirae				Pisuviricota				Pisoniviricetes				Picornavirales				Picornaviridae				Enterovirus				Enterovirus betarhino
ICTVTaxoChallenge_465211	Varidnaviria				Bamfordvirae				Nucleocytoviricota				Megaviricetes				Pimascovirales				Iridoviridae				Ranavirus				Orthoreovirus mammalis
ICTVTaxoChallenge_46523	Duplodnaviria				Heunggongvirae				Uroviricota				Caudoviricetes				Mononegavirales				Rhabdoviridae				Coeurvirus				Coeurvirus coeur
ICTVTaxoChallenge_465238	Riboviria				Orthornavirae				Negarnaviricota				Bunyaviricetes				Elliovirales				Peribunyaviridae				Orthobunyavirus				Orthobunyavirus schmallenbergense
ICTVTaxoChallenge_465262	Riboviria				Orthornavirae				Duplornaviricota				Resentoviricetes				Reovirales				Spinareoviridae				Orthoreovirus				Orthoreovirus broomense
ICTVTaxoChallenge_465269	Duplodnaviria				Heunggongvirae				Uroviricota				Caudoviricetes				NA				Aliceevansviridae				Rtpvirus				Rtpvirus Rtp
ICTVTaxoChallenge_465270	Duplodnaviria				Heunggongvirae				Uroviricota				Caudoviricetes				NA				Autographiviridae				Fromanvirus				Wuhanvirus PHB02
ICTVTaxoChallenge_465289	Riboviria				Orthornavirae				Negarnaviricota				Bunyaviricetes				Elliovirales				Nairoviridae				Orthonairovirus				Orthonairovirus bushkeyense
ICTVTaxoChallenge_46530	Monodnaviria				Shotokuvirae				Cressdnaviricota				Repensiviricetes				Geplafuvirales				Geminiviridae				Begomovirus				Mastadenovirus dominans
ICTVTaxoChallenge_465303	Duplodnaviria				Heunggongvirae				Uroviricota				Caudoviricetes				Picornavirales				Drexlerviridae				Baihuvirus				Changchunvirus W011D
ICTVTaxoChallenge_465319	Riboviria				Orthornavirae				Negarnaviricota				Monjiviricetes				Mononegavirales				Paramyxoviridae				Orthorubulavirus				Xipapillomavirus 3
ICTVTaxoChallenge_465320	Riboviria				Orthornavirae				Lenarviricota				Leviviricetes				Norzivirales				Fiersviridae				Dursuvirus				Dursuvirus arvihabitans
ICTVTaxoChallenge_46542	Riboviria				Orthornavirae				Negarnaviricota				Monjiviricetes				Mononegavirales				Rhabdoviridae				Cytorhabdovirus				Cytorhabdovirus fragariae
ICTVTaxoChallenge_465458	Varidnaviria				NA				Nucleocytoviricota				Megaviricetes				Elliovirales				Fimoviridae				Emaravirus				Unuamitovirus opno6
ICTVTaxoChallenge_465515	Monodnaviria				Shotokuvirae				Cressdnaviricota				Repensiviricetes				Geplafuvirales				Geminiviridae				Begomovirus				Sugarlandvirus FZ41
ICTVTaxoChallenge_465518	Riboviria				Orthornavirae				Duplornaviricota				Vidaverviricetes				Mindivirales				Cystoviridae				Cystovirus				Cystovirus phi8
ICTVTaxoChallenge_46554	Riboviria				Orthornavirae				Duplornaviricota				Resentoviricetes				Reovirales				Spinareoviridae				Coltivirus				Coltivirus tarumizuense
ICTVTaxoChallenge_465542	Riboviria				Orthornavirae				Kitrinoviricota				Alsuviricetes				Tymovirales				Tymoviridae				Tymovirus				Tymovirus anagyris
ICTVTaxoChallenge_465574	Monodnaviria				Shotokuvirae				Cossaviricota				Quintoviricetes				Piccovirales				Parvoviridae				Iteradensovirus				Iteradensovirus lepidopteran4
ICTVTaxoChallenge_465590	Riboviria				Orthornavirae				Lenarviricota				Leviviricetes				Norzivirales				Fiersviridae				Lohngkovirus				Lohngkovirus caenenecus
ICTVTaxoChallenge_465608	Riboviria				Orthornavirae				Negarnaviricota				Bunyaviricetes				Elliovirales				Nairoviridae				Orthonairovirus				Orthonairovirus esteroense
ICTVTaxoChallenge_465616	Monodnaviria				Trapavirae				Saleviricota				Huolimaviricetes				Haloruvirales				Pleolipoviridae				Alphapleolipovirus				Alphapleolipovirus italiense
ICTVTaxoChallenge_465651	Riboviria				Orthornavirae				Duplornaviricota				Chrymotiviricetes				Ghabrivirales				Chrysoviridae				Alphachrysovirus				Alphachrysovirus helminthosporii
ICTVTaxoChallenge_465652	Duplodnaviria				Heunggongvirae				Uroviricota				Caudoviricetes				Hareavirales				Nairoviridae				Rimavirus				Rimavirus rima
ICTVTaxoChallenge_465668	Riboviria				Orthornavirae				Negarnaviricota				Monjiviricetes				Mononegavirales				Mymonaviridae				Sclerotimonavirus				Sclerotimonavirus sclerotiniae
ICTVTaxoChallenge_465677	Varidnaviria				Bamfordvirae				Nucleocytoviricota				Megaviricetes				Pimascovirales				Ascoviridae				Ascovirus				Ascovirus TnAV2a
ICTVTaxoChallenge_465699	Riboviria				Orthornavirae				Pisuviricota				Pisoniviricetes				Picornavirales				Picornaviridae				Kobuvirus				Becedseptimavirus BCD7
ICTVTaxoChallenge_465782	Riboviria				Orthornavirae				Duplornaviricota				Resentoviricetes				Reovirales				Spinareoviridae				Coltivirus				Coltivirus tarumizuense
ICTVTaxoChallenge_465788	Riboviria				Orthornavirae				Duplornaviricota				Resentoviricetes				Reovirales				Spinareoviridae				Fijivirus				Fijivirus nilaparvatae
ICTVTaxoChallenge_465790	Riboviria				Orthornavirae				Duplornaviricota				Resentoviricetes				Reovirales				Sedoreoviridae				Orbivirus				Orbivirus changuinolaense
ICTVTaxoChallenge_465794	Duplodnaviria				Heunggongvirae				Peploviricota				Herviviricetes				Herpesvirales				Malacoherpesviridae				Aurivirus				Aurivirus haliotidmalaco1
ICTVTaxoChallenge_465798	Duplodnaviria				NA				Uroviricota				Caudoviricetes				NA				Globuloviridae				Alphaglobulovirus				Alphaglobulovirus sileriense
ICTVTaxoChallenge_465810	Riboviria				Orthornavirae				Negarnaviricota				Monjiviricetes				Mononegavirales				Rhabdoviridae				Ledantevirus				Cilevirus australis
ICTVTaxoChallenge_465812	Riboviria				Orthornavirae				Lenarviricota				Leviviricetes				Norzivirales				Fiersviridae				Lihtdlivirus				Koteshevirus edaphohabitans
ICTVTaxoChallenge_465817	Riboviria				Orthornavirae				Duplornaviricota				Resentoviricetes				Reovirales				Spinareoviridae				Orthoreovirus				Orthoreovirus mahlapitsiense
ICTVTaxoChallenge_465847	Duplodnaviria				Heunggongvirae				Uroviricota				Caudoviricetes				Mononegavirales				Xinmoviridae				Trocevirus				Vebetovirus paba
ICTVTaxoChallenge_465894	Riboviria				Orthornavirae				Kitrinoviricota				Alsuviricetes				Tymovirales				Betaflexiviridae				Tepovirus				Tepovirus tafavii
ICTVTaxoChallenge_465899	Riboviria				Orthornavirae				Lenarviricota				Leviviricetes				Norzivirales				Fiersviridae				Cahrpivirus				Cahrpivirus humenecus
ICTVTaxoChallenge_465905	Riboviria				Orthornavirae				Negarnaviricota				Chunqiuviricetes				Muvirales				Qinviridae				Yingvirus				Yingvirus hubeiense
ICTVTaxoChallenge_465920	Duplodnaviria				Heunggongvirae				Uroviricota				Caudoviricetes				Herpesvirales				Straboviridae				Bragavirus				Bragavirus p43
ICTVTaxoChallenge_465989	Riboviria				Orthornavirae				Duplornaviricota				Resentoviricetes				Reovirales				Sedoreoviridae				Mimoreovirus				Mimoreovirus micromonadis
ICTVTaxoChallenge_46602	Duplodnaviria				Heunggongvirae				Uroviricota				Caudoviricetes				NA				Grimontviridae				Privateervirus				Gemykibivirus haeme5
ICTVTaxoChallenge_466021	Monodnaviria				Shotokuvirae				Cressdnaviricota				Repensiviricetes				Geplafuvirales				Geminiviridae				Begomovirus				Thetatorquevirus ursid1
ICTVTaxoChallenge_466048	Monodnaviria				Shotokuvirae				Cressdnaviricota				Repensiviricetes				Geplafuvirales				Geminiviridae				Begomovirus				Tymovirus mosandigenum
ICTVTaxoChallenge_466060	Riboviria				Orthornavirae				Lenarviricota				Leviviricetes				Timlovirales				Steitzviridae				Hodnevirus				Hodnevirus tellurivicinum
ICTVTaxoChallenge_466078	Duplodnaviria				Heunggongvirae				Peploviricota				Herviviricetes				Herpesvirales				Orthoherpesviridae				Varicellovirus				Varicellovirus caprinealpha1
ICTVTaxoChallenge_466118	Monodnaviria				Shotokuvirae				Cressdnaviricota				Repensiviricetes				Geplafuvirales				Geminiviridae				Begomovirus				Crinivirus flavisolani
ICTVTaxoChallenge_466124	Riboviria				Pararnavirae				Artverviricota				Revtraviricetes				Ortervirales				Retroviridae				Lentivirus				Lentivirus pum
ICTVTaxoChallenge_466152	Duplodnaviria				Heunggongvirae				Uroviricota				Caudoviricetes				NA				Casjensviridae				Dunedinvirus				Dunedinvirus JS26
ICTVTaxoChallenge_466158	Riboviria				Orthornavirae				Duplornaviricota				Resentoviricetes				Reovirales				Spinareoviridae				Coltivirus				Coltivirus tarumizuense
ICTVTaxoChallenge_466162	Duplodnaviria				Heunggongvirae				Uroviricota				Caudoviricetes				Ghabrivirales				Aliceevansviridae				Moineauvirus				Ootivirus shi
ICTVTaxoChallenge_466227	Monodnaviria				Shotokuvirae				Cressdnaviricota				Repensiviricetes				Geplafuvirales				Geminiviridae				Begomovirus				Orthoreovirus neoavis
ICTVTaxoChallenge_466259	Varidnaviria				Bamfordvirae				Nucleocytoviricota				Megaviricetes				Algavirales				Phycodnaviridae				Prasinovirus				Expellivirus minnis
ICTVTaxoChallenge_46626	Duplodnaviria				Heunggongvirae				Uroviricota				Caudoviricetes				Norzivirales				Fiersviridae				Montyvirus				Andhasavirus borborocola
ICTVTaxoChallenge_46627	Duplodnaviria				Heunggongvirae				Uroviricota				Caudoviricetes				Picornavirales				Secoviridae				Phabquatrovirus				Phabquatrovirus PHB04
ICTVTaxoChallenge_466273	Duplodnaviria				Heunggongvirae				Uroviricota				Caudoviricetes				Cirlivirales				Aliceevansviridae				Moineauvirus				Circovirus porcine4
ICTVTaxoChallenge_466274	Riboviria				Orthornavirae				Negarnaviricota				Bunyaviricetes				Elliovirales				Arenaviridae				Hepacivirus				Hepacivirus rhabdomysis
ICTVTaxoChallenge_466290	Riboviria				Orthornavirae				Pisuviricota				Pisoniviricetes				Picornavirales				Picornaviridae				Enterovirus				Enterovirus betarhino
ICTVTaxoChallenge_466292	Monodnaviria				Shotokuvirae				Cossaviricota				Papovaviricetes				Zurhausenvirales				Papillomaviridae				Deltapapillomavirus				Deltapapillomavirus 4
ICTVTaxoChallenge_466347	Duplodnaviria				Heunggongvirae				Uroviricota				Caudoviricetes				Chitovirales				Poxviridae				Unaquatrovirus				Begomovirus sidaboliviaenseprimi
ICTVTaxoChallenge_466353	Riboviria				Orthornavirae				Negarnaviricota				Bunyaviricetes				Elliovirales				Phenuiviridae				Phlebovirus				Phlebovirus riftense
ICTVTaxoChallenge_466359	Duplodnaviria				Heunggongvirae				Uroviricota				Caudoviricetes				Geplafuvirales				Geminiviridae				Begomovirus				Begomovirus solanumguangxiense
ICTVTaxoChallenge_466386	Duplodnaviria				Heunggongvirae				Uroviricota				Caudoviricetes				NA				Stanwilliamsviridae				Cantarevirus				Cantarevirus cantare
ICTVTaxoChallenge_466429	Duplodnaviria				Heunggongvirae				Uroviricota				Caudoviricetes				NA				Peduoviridae				Quadragintavirus				Quadragintavirus ev129
ICTVTaxoChallenge_466431	Riboviria				Orthornavirae				Negarnaviricota				Bunyaviricetes				Elliovirales				Fimoviridae				Emaravirus				Emaravirus fici
ICTVTaxoChallenge_466437	Duplodnaviria				Heunggongvirae				Uroviricota				Caudoviricetes				Patatavirales				Peduoviridae				Eganvirus				Eganvirus EtG
ICTVTaxoChallenge_466461	Riboviria				Orthornavirae				Negarnaviricota				Bunyaviricetes				Elliovirales				Hantaviridae				Orthohantavirus				Orthohantavirus andesense
ICTVTaxoChallenge_466475	Duplodnaviria				Heunggongvirae				Uroviricota				Caudoviricetes				Geplafuvirales				Geplanaviridae				Stupevirus				Yangshan Harbor Nitrososphaeria virus
ICTVTaxoChallenge_466507	Monodnaviria				Shotokuvirae				Cossaviricota				Papovaviricetes				Zurhausenvirales				Papillomaviridae				Gammapapillomavirus				Gammapapillomavirus 1
ICTVTaxoChallenge_466531	Riboviria				Orthornavirae				Kitrinoviricota				Alsuviricetes				Tymovirales				Betaflexiviridae				Carlavirus				Carlavirus atractylodis
ICTVTaxoChallenge_466573	Monodnaviria				Shotokuvirae				Cressdnaviricota				Repensiviricetes				Geplafuvirales				Geminiviridae				Begomovirus				Enterovirus cerhino
ICTVTaxoChallenge_466575	Monodnaviria				Shotokuvirae				Cressdnaviricota				Repensiviricetes				Geplafuvirales				Geminiviridae				Begomovirus				Alphapapillomavirus 9
ICTVTaxoChallenge_466584	Duplodnaviria				Heunggongvirae				Uroviricota				Caudoviricetes				Tymovirales				Stanwilliamsviridae				Samistivirus				Samistivirus bmoc
ICTVTaxoChallenge_466608	Monodnaviria				NA				Cressdnaviricota				Naldaviricetes				Lefavirales				Baculoviridae				Alphabaculovirus				Alphabaculovirus eupseudoconspersae
ICTVTaxoChallenge_466631	Duplodnaviria				Heunggongvirae				Uroviricota				Caudoviricetes				Cirlivirales				Vilyaviridae				Likavirus				Likavirus nanodon
ICTVTaxoChallenge_466680	Duplodnaviria				Heunggongvirae				Uroviricota				Caudoviricetes				Cirlivirales				Schitoviridae				Zurivirus				Zurivirus zuri
ICTVTaxoChallenge_466725	Monodnaviria				Shotokuvirae				Cressdnaviricota				Repensiviricetes				Geplafuvirales				Geminiviridae				Begomovirus				Pipefishvirus pipefish
ICTVTaxoChallenge_46675	Riboviria				Orthornavirae				Lenarviricota				Leviviricetes				Norzivirales				Fiersviridae				Pudlivirus				Pudlivirus limivicinum
ICTVTaxoChallenge_466761	Riboviria				Orthornavirae				Lenarviricota				Miaviricetes				Ourlivirales				Botourmiaviridae				Botoulivirus				Botoulivirus deltaplasmoparae
ICTVTaxoChallenge_466801	Monodnaviria				Shotokuvirae				Cressdnaviricota				Arfiviricetes				Cirlivirales				Circoviridae				Cyclovirus				Cyclovirus fledermoyz
ICTVTaxoChallenge_466809	Varidnaviria				Bamfordvirae				Nucleocytoviricota				Pokkesviricetes				Chitovirales				Poxviridae				Betaentomopoxvirus				Betaentomopoxvirus mseparata
ICTVTaxoChallenge_466811	Monodnaviria				Shotokuvirae				Cossaviricota				Papovaviricetes				Sepolyvirales				Polyomaviridae				Betapolyomavirus				Betapolyomavirus tertidobsoniae
ICTVTaxoChallenge_466833	Riboviria				Orthornavirae				Pisuviricota				Pisoniviricetes				Picornavirales				Picornaviridae				Enterovirus				Enterovirus cerhino
ICTVTaxoChallenge_466846	Riboviria				Orthornavirae				Lenarviricota				Leviviricetes				Norzivirales				Fiersviridae				Niuhvovirus				Niuhvovirus limivivens
ICTVTaxoChallenge_466876	Riboviria				Orthornavirae				Pisuviricota				Pisoniviricetes				Picornavirales				Picornaviridae				Enterovirus				Enterovirus alpharhino
ICTVTaxoChallenge_466894	Duplodnaviria				Heunggongvirae				Uroviricota				Caudoviricetes				Cirlivirales				Endolinaviridae				Fromanvirus				Welwivirus mirabilis
ICTVTaxoChallenge_466902	Riboviria				Orthornavirae				Negarnaviricota				Bunyaviricetes				Elliovirales				Peribunyaviridae				Orthobunyavirus				Orthobunyavirus cuchillaense
ICTVTaxoChallenge_466989	Riboviria				Orthornavirae				Negarnaviricota				Bunyaviricetes				Elliovirales				Peribunyaviridae				Orthobunyavirus				Betapapillomavirus 1
ICTVTaxoChallenge_467016	Duplodnaviria				Heunggongvirae				Uroviricota				Caudoviricetes				Patatavirales				Potyviridae				Potyvirus				Flavobacterium phage 11b
ICTVTaxoChallenge_467033	Duplodnaviria				Heunggongvirae				Uroviricota				Caudoviricetes				NA				NA				Smoothievirus				Smoothievirus smoothie
ICTVTaxoChallenge_467068	Duplodnaviria				Heunggongvirae				Uroviricota				Caudoviricetes				Ourlivirales				Duneviridae				Labanvirus				Labanvirus laban
ICTVTaxoChallenge_467077	Duplodnaviria				Heunggongvirae				Uroviricota				Caudoviricetes				Rohanvirales				Kirkoviridae				Phifelvirus				Phifelvirus FL1
ICTVTaxoChallenge_467080	Riboviria				Orthornavirae				Pisuviricota				Stelpaviricetes				Patatavirales				Potyviridae				Potyvirus				Potyvirus plumpoxi
ICTVTaxoChallenge_467094	Riboviria				Orthornavirae				Pisuviricota				Pisoniviricetes				Picornavirales				Picornaviridae				Cardiovirus				Cardiovirus theileri
ICTVTaxoChallenge_467129	Duplodnaviria				Heunggongvirae				Uroviricota				Caudoviricetes				NA				Autographiviridae				Sansavirus				Caulobacter virus Sansa
ICTVTaxoChallenge_467156	Monodnaviria				Shotokuvirae				Cressdnaviricota				Arfiviricetes				Baphyvirales				Bacilladnaviridae				Puahadnavirus				Puahadnavirus aber
ICTVTaxoChallenge_46721	Adnaviria				Zilligvirae				Taleaviricota				Tokiviricetes				Ligamenvirales				Rudiviridae				Icerudivirus				Sulfolobus islandicus rudivirus 3
ICTVTaxoChallenge_467218	Riboviria				Orthornavirae				Pisuviricota				Pisoniviricetes				Picornavirales				Picornaviridae				Enterovirus				Enterovirus alpharhino
ICTVTaxoChallenge_467242	Duplodnaviria				Heunggongvirae				Uroviricota				Caudoviricetes				Cirlivirales				Circoviridae				Pahexavirus				Badnavirus necrozamiae
ICTVTaxoChallenge_467244	Duplodnaviria				NA				Uroviricota				Caudoviricetes				NA				Alphasatellitidae				Mivedwarsatellite				Milk vetch dwarf China alphasatellite
ICTVTaxoChallenge_467249	Riboviria				NA				Pisuviricota				Pisoniviricetes				Picornavirales				Autographiviridae				Betachrysovirus				Picornavirales sp.
ICTVTaxoChallenge_467263	Riboviria				Orthornavirae				Negarnaviricota				Monjiviricetes				Mononegavirales				Lispiviridae				Ampelovirus				Guiyang lispivirus 2
ICTVTaxoChallenge_467286	Duplodnaviria				Heunggongvirae				Uroviricota				Caudoviricetes				NA				NA				Kuravirus				Sozzivirus sv9805
ICTVTaxoChallenge_467295	Riboviria				Orthornavirae				Kitrinoviricota				Flasuviricetes				Amarillovirales				Flaviviridae				Pestivirus				Pestivirus P
ICTVTaxoChallenge_467339	Monodnaviria				Shotokuvirae				Cressdnaviricota				Repensiviricetes				Geplafuvirales				Geminiviridae				Maldovirus				Maldovirus junci
ICTVTaxoChallenge_467341	Varidnaviria				Bamfordvirae				Preplasmiviricota				Tectiliviricetes				Rowavirales				Adenoviridae				Mastadenovirus				Mastadenovirus dominans
ICTVTaxoChallenge_467358	Monodnaviria				Shotokuvirae				Cressdnaviricota				Repensiviricetes				Geplafuvirales				Geminiviridae				Begomovirus				Begomovirus euphorbiamusiviflavi
ICTVTaxoChallenge_467363	Monodnaviria				Shotokuvirae				Cressdnaviricota				Repensiviricetes				Geplafuvirales				Geminiviridae				Begomovirus				Edravirus khele
ICTVTaxoChallenge_467488	Riboviria				Orthornavirae				Lenarviricota				Leviviricetes				Norzivirales				Fiersviridae				Tohvovirus				Tohvovirus borborohabitans
ICTVTaxoChallenge_467503	Duplodnaviria				Heunggongvirae				Uroviricota				Caudoviricetes				Patatavirales				Potyviridae				Mardecavirus				Mardecavirus SSP002
ICTVTaxoChallenge_467516	Riboviria				Orthornavirae				Pisuviricota				Pisoniviricetes				Picornavirales				Picornaviridae				Enterovirus				Enterovirus betarhino
ICTVTaxoChallenge_46752	Riboviria				Orthornavirae				Pisuviricota				Pisoniviricetes				Picornavirales				Caliciviridae				Norovirus				Norovirus norwalkense
ICTVTaxoChallenge_46762	Varidnaviria				Bamfordvirae				Nucleocytoviricota				Megaviricetes				Algavirales				Phycodnaviridae				Phaeovirus				Phaeovirus unasiliculosus
ICTVTaxoChallenge_467640	Monodnaviria				Shotokuvirae				Cossaviricota				Papovaviricetes				Zurhausenvirales				Papillomaviridae				Lambdapapillomavirus				Begomovirus capsicumbangladeschense
ICTVTaxoChallenge_467655	NA				NA				NA				Naldaviricetes				Lefavirales				Nudiviridae				Gammanudivirus				Gammanudivirus cameanadis
ICTVTaxoChallenge_467658	Riboviria				Orthornavirae				Lenarviricota				Leviviricetes				Timlovirales				Birnaviridae				Avibirnavirus				Avibirnavirus gumboroense
ICTVTaxoChallenge_467691	Monodnaviria				Shotokuvirae				Cressdnaviricota				Repensiviricetes				Geplafuvirales				Geminiviridae				Begomovirus				Begomovirus manihotisindianense
ICTVTaxoChallenge_467703	Duplodnaviria				NA				Uroviricota				Caudoviricetes				NA				Anelloviridae				Alphatorquevirus				Alphatorquevirus homin13
ICTVTaxoChallenge_467722	Duplodnaviria				Heunggongvirae				Uroviricota				Caudoviricetes				Timlovirales				Blumeviridae				Gemycircularvirus				Gemycircularvirus dichism1
ICTVTaxoChallenge_467724	Varidnaviria				Bamfordvirae				Preplasmiviricota				Tectiliviricetes				Rowavirales				Adenoviridae				Mastadenovirus				Lwoffvirus BMBtp2
ICTVTaxoChallenge_467731	Riboviria				NA				Pisuviricota				Pisoniviricetes				Picornavirales				Polydnaviriformidae				Ichnoviriform				Ichnoviriform fugitivi
ICTVTaxoChallenge_467744	Varidnaviria				Bamfordvirae				Preplasmiviricota				Tectiliviricetes				Rowavirales				Adenoviridae				Mastadenovirus				Mastadenovirus dominans
ICTVTaxoChallenge_467766	Riboviria				Orthornavirae				Duplornaviricota				Chrymotiviricetes				Ghabrivirales				Orthototiviridae				Victorivirus				Victorivirus ichi
ICTVTaxoChallenge_467780	Riboviria				Orthornavirae				Kitrinoviricota				Alsuviricetes				Martellivirales				Closteroviridae				Crinivirus				Crinivirus chelidonii
ICTVTaxoChallenge_467782	Riboviria				Orthornavirae				Negarnaviricota				Bunyaviricetes				Elliovirales				Phenuiviridae				Tenuivirus				Tenuivirus oryzabrevis
ICTVTaxoChallenge_467831	Riboviria				Orthornavirae				Pisuviricota				Pisoniviricetes				Picornavirales				Marnaviridae				Sogarnavirus				Britarnavirus 3
ICTVTaxoChallenge_46786	Riboviria				Orthornavirae				Lenarviricota				Howeltoviricetes				Cryppavirales				Mitoviridae				Duamitovirus				Foveavirus latensarmeniacae
ICTVTaxoChallenge_467860	Duplodnaviria				Heunggongvirae				Uroviricota				Caudoviricetes				Ghabrivirales				Pseudototiviridae				Vividuovirus				Victorivirus jyuichi
ICTVTaxoChallenge_467874	Riboviria				Orthornavirae				Pisuviricota				Duplopiviricetes				Durnavirales				Fusariviridae				Betafusarivirus				Betafusarivirus crassae
ICTVTaxoChallenge_467913	Riboviria				Orthornavirae				Kitrinoviricota				Alsuviricetes				Martellivirales				Closteroviridae				Crinivirus				Crinivirus diodiae
ICTVTaxoChallenge_467940	Duplodnaviria				Heunggongvirae				Uroviricota				Caudoviricetes				NA				Herelleviridae				Kayvirus				Paclarkvirus ARI04684
ICTVTaxoChallenge_467943	Riboviria				Orthornavirae				Kitrinoviricota				Alsuviricetes				Tymovirales				Betaflexiviridae				Trichovirus				Trichovirus persicae
ICTVTaxoChallenge_467956	Riboviria				Orthornavirae				Negarnaviricota				Bunyaviricetes				Elliovirales				Phenuiviridae				Rubodvirus				Benyvirus arctii
ICTVTaxoChallenge_467964	Duplodnaviria				Heunggongvirae				Uroviricota				Caudoviricetes				Geplafuvirales				Geminiviridae				Limdunavirus				Begomovirus merremiae
ICTVTaxoChallenge_468019	Riboviria				Orthornavirae				Negarnaviricota				Bunyaviricetes				Elliovirales				Peribunyaviridae				Orthobunyavirus				Orthobunyavirus abrasense
ICTVTaxoChallenge_468034	Monodnaviria				Shotokuvirae				Cressdnaviricota				Repensiviricetes				Geplafuvirales				Genomoviridae				Wawtorquevirus				Wawtorquevirus murid2
ICTVTaxoChallenge_46805	Duplodnaviria				Heunggongvirae				Uroviricota				Caudoviricetes				Timlovirales				Steitzviridae				Cheoctovirus				Mycobacterium virus Boomer
ICTVTaxoChallenge_468050	Riboviria				Orthornavirae				Negarnaviricota				Monjiviricetes				Mononegavirales				Rhabdoviridae				Almendravirus				Almendravirus xiangshan
ICTVTaxoChallenge_468123	Adnaviria				Zilligvirae				Taleaviricota				Tokiviricetes				Primavirales				Tristromaviridae				Alphatristromavirus				Orthophasmavirus wuchangense
ICTVTaxoChallenge_468131	Riboviria				NA				Pisuviricota				Pisoniviricetes				Picornavirales				Polymycoviridae				Polymycovirus				Polymycovirus magnaporthis
ICTVTaxoChallenge_468165	Duplodnaviria				Heunggongvirae				Uroviricota				Caudoviricetes				Durnavirales				Autographiviridae				Friunavirus				Alphapartitivirus tredecimheterobasidion
ICTVTaxoChallenge_46828	Monodnaviria				Shotokuvirae				Cressdnaviricota				Repensiviricetes				Geplafuvirales				Genomoviridae				Gemycircularvirus				Giant panda associated gemycircularvirus
ICTVTaxoChallenge_468282	Riboviria				Orthornavirae				Negarnaviricota				Bunyaviricetes				Elliovirales				Fimoviridae				Emaravirus				Emaravirus rosae
ICTVTaxoChallenge_468285	Riboviria				NA				Nucleocytoviricota				Megaviricetes				Pimascovirales				Iridoviridae				Roseolovirus				Bivalve hepelivirus G
ICTVTaxoChallenge_468306	Riboviria				NA				Uroviricota				Caudoviricetes				Crassvirales				Polymycoviridae				Polymycovirus				Polymycovirus aspergilli
ICTVTaxoChallenge_46831	Riboviria				Orthornavirae				Negarnaviricota				Monjiviricetes				Mononegavirales				Nyamiviridae				Berhavirus				Berhavirus sipunculi
ICTVTaxoChallenge_468316	Duplodnaviria				Heunggongvirae				Uroviricota				Caudoviricetes				Amarillovirales				Flaviviridae				Bippervirus				Bippervirus bipper
ICTVTaxoChallenge_468317	Monodnaviria				Shotokuvirae				Cressdnaviricota				Repensiviricetes				Geplafuvirales				Geminiviridae				Begomovirus				Tobamovirus frangipani
ICTVTaxoChallenge_46834	Duplodnaviria				Heunggongvirae				Uroviricota				Caudoviricetes				Saturnivirales				Kanorauviridae				Lederbergvirus				Salmonella phage vB_SemP_Emek
ICTVTaxoChallenge_468344	Riboviria				Orthornavirae				Negarnaviricota				Bunyaviricetes				Elliovirales				Nairoviridae				Orthonairovirus				Orthonairovirus amblyommae
ICTVTaxoChallenge_468381	Riboviria				Orthornavirae				Negarnaviricota				Chunqiuviricetes				Muvirales				Qinviridae				Yingvirus				Yingvirus hubeiense
ICTVTaxoChallenge_468408	Riboviria				Orthornavirae				Lenarviricota				Leviviricetes				Timlovirales				Steitzviridae				Hodnevirus				Hodnevirus neochthonohabitans
ICTVTaxoChallenge_468426	Duplodnaviria				Heunggongvirae				Uroviricota				Caudoviricetes				NA				NA				Porprismacovirus				Lake Sinai virus 2
ICTVTaxoChallenge_468476	Riboviria				Orthornavirae				Negarnaviricota				Monjiviricetes				Mononegavirales				Rhabdoviridae				Hapavirus				Hapavirus lajoya
ICTVTaxoChallenge_4685	Duplodnaviria				Heunggongvirae				Uroviricota				Caudoviricetes				Mononegavirales				Paramyxoviridae				Basiliskvirus				Morbillivirus phocae
ICTVTaxoChallenge_468533	Duplodnaviria				Heunggongvirae				Uroviricota				Caudoviricetes				Magrovirales				Aoguangviridae				Aobingvirus				Aobingvirus yangshanense
ICTVTaxoChallenge_468564	Duplodnaviria				Heunggongvirae				Uroviricota				Caudoviricetes				Zurhausenvirales				Aliceevansviridae				Brussowvirus				Treisetapapillomavirus 1
ICTVTaxoChallenge_468588	Riboviria				Orthornavirae				Negarnaviricota				Monjiviricetes				Mononegavirales				Rhabdoviridae				Sprivivirus				Sprivivirus cyprinus
ICTVTaxoChallenge_468591	Duplodnaviria				Heunggongvirae				Uroviricota				Caudoviricetes				NA				Autographiviridae				Aarhusvirus				Thornevirus SP15
ICTVTaxoChallenge_468604	Varidnaviria				Bamfordvirae				Nucleocytoviricota				Megaviricetes				Algavirales				Phycodnaviridae				Prymnesiovirus				Phaeocystis globosa virus
ICTVTaxoChallenge_468605	Adnaviria				Zilligvirae				Taleaviricota				Tokiviricetes				Ligamenvirales				Rudiviridae				Usarudivirus				Traversvirus WGPS9
ICTVTaxoChallenge_468606	Riboviria				Pararnavirae				Artverviricota				Revtraviricetes				Ortervirales				Caulimoviridae				Badnavirus				Badnavirus betacolocalasiae
ICTVTaxoChallenge_468657	Riboviria				Orthornavirae				Negarnaviricota				Bunyaviricetes				Elliovirales				Phenuiviridae				Tenuivirus				Tenuivirus eurotritici
ICTVTaxoChallenge_468669	Monodnaviria				Shotokuvirae				Cossaviricota				Quintoviricetes				Piccovirales				Parvoviridae				Bocaparvovirus				Bocaparvovirus primate1
ICTVTaxoChallenge_468672	Riboviria				Orthornavirae				Negarnaviricota				Monjiviricetes				Mononegavirales				Nyamiviridae				Clampvirus				Xiangshan Nyami-like virus
ICTVTaxoChallenge_468699	Riboviria				Orthornavirae				Duplornaviricota				Resentoviricetes				Reovirales				Spinareoviridae				Aquareovirus				Aquareovirus salmonis
ICTVTaxoChallenge_468701	Monodnaviria				Loebvirae				Hofneiviricota				Faserviricetes				Tubulavirales				Inoviridae				Habenivirus				Pararubulavirus accraense
ICTVTaxoChallenge_468723	Monodnaviria				Shotokuvirae				Cressdnaviricota				Repensiviricetes				Geplafuvirales				Geminiviridae				Citlodavirus				Citlodavirus camelliae
ICTVTaxoChallenge_468782	Riboviria				Orthornavirae				Pisuviricota				Pisoniviricetes				Nidovirales				Coronaviridae				Alphacoronavirus				Alphacoronavirus tylonycteridis
ICTVTaxoChallenge_468798	Duplodnaviria				Heunggongvirae				Uroviricota				Caudoviricetes				NA				Straboviridae				Pseudotevenvirus				Cyclitvirus cyclit
ICTVTaxoChallenge_46881	Monodnaviria				Loebvirae				Hofneiviricota				Faserviricetes				Tubulavirales				Inoviridae				Inovirus				Inovirus M13
ICTVTaxoChallenge_468817	Duplodnaviria				Heunggongvirae				Uroviricota				Caudoviricetes				Pimascovirales				Iridoviridae				Yongloolinvirus				Yongloolinvirus C2
ICTVTaxoChallenge_46884	Riboviria				Orthornavirae				Pisuviricota				Pisoniviricetes				Picornavirales				Picornaviridae				Enterovirus				Enterovirus betarhino
ICTVTaxoChallenge_468859	Monodnaviria				Shotokuvirae				Cressdnaviricota				Repensiviricetes				Geplafuvirales				Geminiviridae				Begomovirus				Begomovirus emiliae
ICTVTaxoChallenge_468862	Duplodnaviria				Heunggongvirae				Uroviricota				Caudoviricetes				Algavirales				Phycodnaviridae				Sherbrookevirus				Chlorovirus conductrix
ICTVTaxoChallenge_468864	Riboviria				Orthornavirae				Kitrinoviricota				Alsuviricetes				Martellivirales				Closteroviridae				Velarivirus				Velarivirus septemvitis
ICTVTaxoChallenge_468871	Monodnaviria				Shotokuvirae				Cressdnaviricota				Repensiviricetes				Geplafuvirales				Geminiviridae				Begomovirus				Begomovirus caricae
ICTVTaxoChallenge_468882	Duplodnaviria				Heunggongvirae				Uroviricota				Caudoviricetes				NA				Autographiviridae				Ponsvirus				Pelagivirus S35C6
ICTVTaxoChallenge_468904	Duplodnaviria				Heunggongvirae				Uroviricota				Caudoviricetes				Amarillovirales				Flaviviridae				Skunavirus				Orthoflavivirus powassanense
ICTVTaxoChallenge_468915	Riboviria				Orthornavirae				Negarnaviricota				Bunyaviricetes				Elliovirales				Tospoviridae				Orthotospovirus				Certrevirus CR8
ICTVTaxoChallenge_468923	Riboviria				Orthornavirae				Negarnaviricota				Monjiviricetes				Mononegavirales				Rhabdoviridae				Sigmavirus				Sigmavirus immigrans
ICTVTaxoChallenge_468937	Duplodnaviria				Heunggongvirae				Uroviricota				Caudoviricetes				Elliovirales				Schitoviridae				Gonggongvirus				Gonggongvirus R7l
ICTVTaxoChallenge_468946	Duplodnaviria				Heunggongvirae				Uroviricota				Caudoviricetes				NA				Kyanoviridae				Chopinvirus				Chopinvirus KSY1
ICTVTaxoChallenge_468963	Riboviria				Orthornavirae				Kitrinoviricota				Alsuviricetes				Martellivirales				Togaviridae				Alphavirus				Alphavirus chikungunya
ICTVTaxoChallenge_468971	Varidnaviria				Bamfordvirae				Nucleocytoviricota				Megaviricetes				Imitervirales				Mimiviridae				Fadolivirus				Fadolivirus algeromassiliense
ICTVTaxoChallenge_469018	Duplodnaviria				Heunggongvirae				Uroviricota				Caudoviricetes				Martellivirales				Togaviridae				Punavirus				Alphavirus highlandsj
ICTVTaxoChallenge_46902	Riboviria				Orthornavirae				Kitrinoviricota				Alsuviricetes				Tymovirales				Tymoviridae				Marafivirus				Marafivirus pruni
ICTVTaxoChallenge_469025	Riboviria				Orthornavirae				Kitrinoviricota				Alsuviricetes				Martellivirales				Bromoviridae				Cucumovirus				Cucumovirus CMV
ICTVTaxoChallenge_46908	Duplodnaviria				Heunggongvirae				Uroviricota				Caudoviricetes				Mononegavirales				Rhabdoviridae				Clawzvirus				Clawzvirus clawz
ICTVTaxoChallenge_469089	Duplodnaviria				Heunggongvirae				Uroviricota				Caudoviricetes				Rowavirales				Adenoviridae				Mastadenovirus				Mastadenovirus blackbeardi
ICTVTaxoChallenge_469125	Riboviria				Orthornavirae				Negarnaviricota				Bunyaviricetes				Elliovirales				Arenaviridae				Mammarenavirus				Mammarenavirus juninense
ICTVTaxoChallenge_469134	Duplodnaviria				Heunggongvirae				Uroviricota				Caudoviricetes				Mononegavirales				Herelleviridae				Wphvirus				Wphvirus WPh
ICTVTaxoChallenge_469192	Duplodnaviria				Heunggongvirae				Uroviricota				Caudoviricetes				NA				NA				Schmidvirus				Schmidvirus KHP40
ICTVTaxoChallenge_469198	Duplodnaviria				Heunggongvirae				Uroviricota				Caudoviricetes				Nidovirales				Vilmaviridae				Reyvirus				Etaarterivirus ugarco
ICTVTaxoChallenge_469207	Riboviria				Orthornavirae				Lenarviricota				Leviviricetes				Timlovirales				Steitzviridae				Nehumivirus				Nehumivirus tellurihabitans
ICTVTaxoChallenge_469238	Duplodnaviria				Heunggongvirae				Uroviricota				Caudoviricetes				NA				Demerecviridae				Tequintavirus				Sourvirus sour
ICTVTaxoChallenge_469240	Duplodnaviria				Heunggongvirae				Uroviricota				Caudoviricetes				NA				Kyanoviridae				Pahexavirus				Sokavirus swam1
ICTVTaxoChallenge_469253	Duplodnaviria				Heunggongvirae				Uroviricota				Caudoviricetes				NA				Autographiviridae				Lingvirus				Lingvirus PGSP1
ICTVTaxoChallenge_469260	Riboviria				Orthornavirae				Pisuviricota				Pisoniviricetes				Nidovirales				Coronaviridae				Mihkrovirus				Mihkrovirus pedovicinum
ICTVTaxoChallenge_469273	Duplodnaviria				Heunggongvirae				Uroviricota				Caudoviricetes				Rohanvirales				Nenyaviridae				Alphatrevirus				Pelagibacter phage HTVC010P
ICTVTaxoChallenge_469282	Duplodnaviria				Heunggongvirae				Uroviricota				Caudoviricetes				Ortervirales				Straboviridae				Semotivirus				Lebotivirus shi
ICTVTaxoChallenge_469294	Duplodnaviria				Heunggongvirae				Uroviricota				Caudoviricetes				Geplafuvirales				Geminiviridae				Anayavirus				Anayavirus sirphilip
ICTVTaxoChallenge_46935	Duplodnaviria				Heunggongvirae				Uroviricota				Caudoviricetes				Cirlivirales				Circoviridae				Kostyavirus				Begomovirus corchomusivi
ICTVTaxoChallenge_469350	Riboviria				Orthornavirae				Lenarviricota				Leviviricetes				Norzivirales				Fiersviridae				Pecentumvirus				Leviviridae sp.
ICTVTaxoChallenge_469368	Varidnaviria				Bamfordvirae				Nucleocytoviricota				Megaviricetes				Imitervirales				Mimiviridae				Fadolivirus				Fadolivirus algeromassiliense
ICTVTaxoChallenge_46937	Riboviria				Pararnavirae				Artverviricota				Revtraviricetes				Ortervirales				Caulimoviridae				Badnavirus				Badnavirus venatheobromae
ICTVTaxoChallenge_469442	Riboviria				Orthornavirae				Pisuviricota				Pisoniviricetes				Picornavirales				Secoviridae				Nepovirus				Nepovirus ribis
ICTVTaxoChallenge_469452	Riboviria				Orthornavirae				Pisuviricota				Stelpaviricetes				Patatavirales				Potyviridae				Bymovirus				Bymovirus hordei
ICTVTaxoChallenge_469478	Monodnaviria				Shotokuvirae				Cressdnaviricota				Arfiviricetes				Baphyvirales				Bacilladnaviridae				Jeilongvirus				Jeilongvirus mabuense
ICTVTaxoChallenge_469487	Duplodnaviria				Heunggongvirae				Uroviricota				Caudoviricetes				NA				Grimontviridae				Dalianvirus				Dalianvirus R1
ICTVTaxoChallenge_469510	Riboviria				Orthornavirae				Kitrinoviricota				Flasuviricetes				Amarillovirales				Flaviviridae				Orthoflavivirus				Orthoflavivirus zikaense
ICTVTaxoChallenge_469539	Riboviria				Orthornavirae				Pisuviricota				Pisoniviricetes				Picornavirales				Marnaviridae				Sogarnavirus				Jericarnavirus A
ICTVTaxoChallenge_469564	Duplodnaviria				Heunggongvirae				Peploviricota				Herviviricetes				Herpesvirales				Orthoherpesviridae				Simplexvirus				Simplexvirus bovinealpha2
ICTVTaxoChallenge_4696	Riboviria				Pararnavirae				Artverviricota				Revtraviricetes				Ortervirales				Retroviridae				Gammaretrovirus				Expellivirus minnis
ICTVTaxoChallenge_469652	Duplodnaviria				Heunggongvirae				Uroviricota				Caudoviricetes				Gredzevirales				Ouroboviridae				Kenoshavirus				Unuamitovirus hemo1
ICTVTaxoChallenge_469668	Riboviria				Orthornavirae				Duplornaviricota				Resentoviricetes				Reovirales				Spinareoviridae				Aquareovirus				Aquareovirus salmonis
ICTVTaxoChallenge_469670	Monodnaviria				Shotokuvirae				Cossaviricota				Quintoviricetes				Piccovirales				Parvoviridae				Protoparvovirus				Equine protoparvovirus
ICTVTaxoChallenge_46971	Duplodnaviria				Heunggongvirae				Uroviricota				Caudoviricetes				NA				Orlajensenviridae				Paopuvirus				Chuhaivirus simiae
ICTVTaxoChallenge_469713	Adnaviria				Zilligvirae				Taleaviricota				Tokiviricetes				Ligamenvirales				Rudiviridae				Icerudivirus				Sulfolobus islandicus rudivirus 3
ICTVTaxoChallenge_469739	Monodnaviria				Shotokuvirae				Cressdnaviricota				Repensiviricetes				Geplafuvirales				Geminiviridae				Begomovirus				Begomovirus sidamusivi
ICTVTaxoChallenge_469755	Riboviria				Orthornavirae				Negarnaviricota				Bunyaviricetes				Elliovirales				Fimoviridae				Emaravirus				Emaravirus cordylinae
ICTVTaxoChallenge_469780	Duplodnaviria				Heunggongvirae				Uroviricota				Caudoviricetes				Geplafuvirales				Autographiviridae				Pifdecavirus				Pifdecavirus PFP1
ICTVTaxoChallenge_469793	Riboviria				Orthornavirae				Duplornaviricota				Resentoviricetes				Reovirales				Spinareoviridae				Orthoreovirus				Orthoreovirus reptilis
ICTVTaxoChallenge_469821	Duplodnaviria				Heunggongvirae				Uroviricota				Caudoviricetes				Picornavirales				Picornaviridae				Pasivirus				Pasivirus agallia
ICTVTaxoChallenge_469825	Duplodnaviria				Heunggongvirae				Uroviricota				Caudoviricetes				Norzivirales				Demerecviridae				Epseptimavirus				Epsilonhypovirus sclerotiniae
ICTVTaxoChallenge_469867	Duplodnaviria				Heunggongvirae				Uroviricota				Caudoviricetes				Timlovirales				Drexlerviridae				Nouzillyvirus				Nouzillyvirus ESCO41
ICTVTaxoChallenge_46987	Riboviria				Pararnavirae				Artverviricota				Revtraviricetes				Ortervirales				Retroviridae				Simiispumavirus				Simiispumavirus cernic
ICTVTaxoChallenge_469902	Riboviria				Orthornavirae				Lenarviricota				Miaviricetes				Ourlivirales				Botourmiaviridae				Magoulivirus				Magoulivirus betamacrophominae
ICTVTaxoChallenge_469921	Monodnaviria				Shotokuvirae				Cressdnaviricota				Repensiviricetes				Geplafuvirales				Geminiviridae				Begomovirus				Clecrusatellite solanumflavusmaculaprimi
ICTVTaxoChallenge_469925	Duplodnaviria				Heunggongvirae				Uroviricota				Caudoviricetes				NA				Aliceevansviridae				Limdunavirus				Mastadenovirus cynocephali
ICTVTaxoChallenge_469945	Riboviria				Orthornavirae				Negarnaviricota				Bunyaviricetes				Elliovirales				Arenaviridae				Mammarenavirus				Mammarenavirus okahandjaense
ICTVTaxoChallenge_469957	Duplodnaviria				Heunggongvirae				Uroviricota				Caudoviricetes				Durnavirales				Hypoviridae				Backyardiganvirus				Betahypovirus fusarii
ICTVTaxoChallenge_469992	Monodnaviria				Shotokuvirae				Cossaviricota				Quintoviricetes				Piccovirales				Parvoviridae				Tetraparvovirus				Tetraparvovirus ungulate4
ICTVTaxoChallenge_470063	Riboviria				Orthornavirae				Kitrinoviricota				Alsuviricetes				Martellivirales				Togaviridae				Alphavirus				Palantirivirus auledhrim
ICTVTaxoChallenge_470082	Riboviria				Orthornavirae				Lenarviricota				Leviviricetes				Timlovirales				Steitzviridae				Hodnevirus				Hodnevirus agrivivens
ICTVTaxoChallenge_470100	Riboviria				Orthornavirae				Duplornaviricota				Vidaverviricetes				Mindivirales				Cystoviridae				Cystovirus				Cystovirus phi2954
ICTVTaxoChallenge_470101	Riboviria				Orthornavirae				Kitrinoviricota				Alsuviricetes				Martellivirales				Bromoviridae				Ilarvirus				Ilarvirus PMV
ICTVTaxoChallenge_470157	Riboviria				Orthornavirae				Pisuviricota				Duplopiviricetes				Durnavirales				Fusariviridae				Alphafusarivirus				Alphafusarivirus aspergilli
ICTVTaxoChallenge_470187	Riboviria				Orthornavirae				Negarnaviricota				Bunyaviricetes				Elliovirales				Phenuiviridae				Beidivirus				Beidivirus muscae
ICTVTaxoChallenge_470228	Duplodnaviria				Heunggongvirae				Uroviricota				Caudoviricetes				Saturnivirales				Autographiviridae				Bifseptvirus				Ninurtavirus tersae
ICTVTaxoChallenge_470256	Riboviria				Orthornavirae				Lenarviricota				Leviviricetes				Timlovirales				Steitzviridae				Bicehmovirus				Bicehmovirus neopeladaptatum
ICTVTaxoChallenge_470261	Duplodnaviria				Heunggongvirae				Uroviricota				Caudoviricetes				Mononegavirales				Rhabdoviridae				Platrhavirus				Penicillimonavirus gammaerysiphe
ICTVTaxoChallenge_470270	Riboviria				Orthornavirae				Pisuviricota				Pisoniviricetes				Picornavirales				Picornaviridae				Pasivirus				Pasivirus agallia
ICTVTaxoChallenge_47028	Riboviria				Orthornavirae				Pisuviricota				Pisoniviricetes				Nidovirales				Gresnaviridae				Cyclophivirus				Cyclophivirus ptyadis
ICTVTaxoChallenge_470301	Monodnaviria				Shotokuvirae				Cossaviricota				Papovaviricetes				Zurhausenvirales				Papillomaviridae				Gammapapillomavirus				Gammapapillomavirus 14
ICTVTaxoChallenge_470308	Riboviria				Orthornavirae				Pisuviricota				Stelpaviricetes				Patatavirales				Potyviridae				Potyvirus				Potyvirus gomphocarphi
ICTVTaxoChallenge_470355	Riboviria				Orthornavirae				Pisuviricota				Duplopiviricetes				Durnavirales				Picobirnaviridae				Orthopicobirnavirus				Picobirnavirus Equ3
ICTVTaxoChallenge_470360	Duplodnaviria				Heunggongvirae				Uroviricota				Caudoviricetes				NA				Trimbiviridae				Salvavirus				Salvavirus salva
ICTVTaxoChallenge_470375	Varidnaviria				Bamfordvirae				Preplasmiviricota				Tectiliviricetes				Rowavirales				Adenoviridae				Mastadenovirus				Mastadenovirus dominans
ICTVTaxoChallenge_470417	Duplodnaviria				Heunggongvirae				Uroviricota				Caudoviricetes				Patatavirales				Peduoviridae				Peduovirus				Potyvirus pachyrhizus
ICTVTaxoChallenge_470422	Riboviria				Orthornavirae				Pisuviricota				Pisoniviricetes				Picornavirales				Secoviridae				Comovirus				Comovirus cucurbitae
ICTVTaxoChallenge_470487	Riboviria				Orthornavirae				Negarnaviricota				Monjiviricetes				Mononegavirales				Rhabdoviridae				Dichorhavirus				Dichorhavirus orchidaceae
ICTVTaxoChallenge_470490	Riboviria				Orthornavirae				Lenarviricota				Leviviricetes				Timlovirales				Steitzviridae				Gulmivirus				Gulmivirus arvadaptatum
ICTVTaxoChallenge_470499	Riboviria				Orthornavirae				Negarnaviricota				Bunyaviricetes				Elliovirales				Peribunyaviridae				Orthobunyavirus				Bisdanovirus hydrocola
ICTVTaxoChallenge_47051	Riboviria				Orthornavirae				Negarnaviricota				Bunyaviricetes				Elliovirales				Peribunyaviridae				Orthobunyavirus				Orthobunyavirus koongoli
ICTVTaxoChallenge_470538	Riboviria				Orthornavirae				Kitrinoviricota				Alsuviricetes				Tymovirales				Betaflexiviridae				Carlavirus				Carlavirus miphlocis
ICTVTaxoChallenge_470542	Riboviria				Orthornavirae				Duplornaviricota				Resentoviricetes				Reovirales				Spinareoviridae				Orthoreovirus				Orthoreovirus avis
ICTVTaxoChallenge_470543	Riboviria				Orthornavirae				Negarnaviricota				Bunyaviricetes				Elliovirales				Arenaviridae				Mammarenavirus				Mammarenavirus kitaleense
ICTVTaxoChallenge_470564	Duplodnaviria				Heunggongvirae				Uroviricota				Caudoviricetes				NA				Demerecviridae				Pogseptimavirus				Pogseptimavirus VspSw1
ICTVTaxoChallenge_470567	Duplodnaviria				Heunggongvirae				Uroviricota				Caudoviricetes				Timlovirales				Kyanoviridae				Tefnutvirus				Tefnutvirus siom18
ICTVTaxoChallenge_470578	Varidnaviria				Bamfordvirae				Preplasmiviricota				Tectiliviricetes				Rowavirales				Adenoviridae				Aviadenovirus				Aviadenovirus columbidae
ICTVTaxoChallenge_470582	Riboviria				Orthornavirae				Pisuviricota				Pisoniviricetes				Picornavirales				Marnaviridae				Locarnavirus				Jericarnavirus B
ICTVTaxoChallenge_470586	Duplodnaviria				NA				Uroviricota				Naldaviricetes				NA				Nimaviridae				Whispovirus				White spot syndrome virus
ICTVTaxoChallenge_470613	Riboviria				Orthornavirae				Lenarviricota				Leviviricetes				Norzivirales				Fiersviridae				Caloevirus				Caloevirus agradaptatum
ICTVTaxoChallenge_47063	Riboviria				Orthornavirae				Pisuviricota				Pisoniviricetes				Picornavirales				Picornaviridae				Enterovirus				Enterovirus betarhino
ICTVTaxoChallenge_470645	Duplodnaviria				Heunggongvirae				Uroviricota				Caudoviricetes				NA				Aliceevansviridae				Moineauvirus				Moineauvirus mv7201
ICTVTaxoChallenge_470681	Riboviria				Orthornavirae				Pisuviricota				Pisoniviricetes				Picornavirales				Picornaviridae				Enterovirus				Enterovirus alpharhino
ICTVTaxoChallenge_470684	Riboviria				Orthornavirae				Pisuviricota				Stelpaviricetes				Stellavirales				Astroviridae				Avastrovirus				Chicken astrovirus
ICTVTaxoChallenge_470694	Riboviria				Orthornavirae				Negarnaviricota				Bunyaviricetes				Elliovirales				Phenuiviridae				Goukovirus				Goukovirus cumutoense
ICTVTaxoChallenge_470718	Riboviria				Orthornavirae				Pisuviricota				Duplopiviricetes				Durnavirales				Hypoviridae				Alphahypovirus				Alphahypovirus alternariae
ICTVTaxoChallenge_47072	Riboviria				Orthornavirae				Pisuviricota				Pisoniviricetes				Picornavirales				Picornaviridae				Harkavirus				Harkavirus alfoldi
ICTVTaxoChallenge_470773	Monodnaviria				Shotokuvirae				Cressdnaviricota				Repensiviricetes				Geplafuvirales				Geminiviridae				Begomovirus				Korravirus drrobert
ICTVTaxoChallenge_470785	Duplodnaviria				Heunggongvirae				Uroviricota				Caudoviricetes				Patatavirales				Potyviridae				Phapecoctavirus				Tritimovirus eqlidense
ICTVTaxoChallenge_470790	Monodnaviria				Shotokuvirae				Cressdnaviricota				Repensiviricetes				Geplafuvirales				Geminiviridae				Begomovirus				Brussowvirus 20617
ICTVTaxoChallenge_470806	Riboviria				Orthornavirae				Pisuviricota				Pisoniviricetes				Sobelivirales				Solemoviridae				Enamovirus				Enamovirus CVEV
ICTVTaxoChallenge_470810	Duplodnaviria				Heunggongvirae				Uroviricota				Caudoviricetes				NA				NA				Derbicusvirus				Derbicusvirus derbicus
ICTVTaxoChallenge_470819	Duplodnaviria				Heunggongvirae				Uroviricota				Caudoviricetes				Lefavirales				Baculoviridae				Alphabaculovirus				Alphabaculovirus alterchofumiferanae
ICTVTaxoChallenge_470834	Riboviria				Orthornavirae				Negarnaviricota				Insthoviricetes				Articulavirales				Amnoonviridae				Tilapinevirus				Tilapinevirus tilapiae
ICTVTaxoChallenge_470845	Riboviria				Orthornavirae				Duplornaviricota				Resentoviricetes				Reovirales				Spinareoviridae				Orthoreovirus				Orthoreovirus mahlapitsiense
ICTVTaxoChallenge_470867	Duplodnaviria				Heunggongvirae				Uroviricota				Caudoviricetes				NA				Zobellviridae				Icepovirus				Fipivirus acarpi
ICTVTaxoChallenge_470898	Duplodnaviria				Heunggongvirae				Uroviricota				Caudoviricetes				Piccovirales				Parvoviridae				Anayavirus				Bocaparvovirus chiropteran1
ICTVTaxoChallenge_470907	Riboviria				Orthornavirae				Lenarviricota				Leviviricetes				Timlovirales				Steitzviridae				Cebevirus				Cebevirus halophobicum
ICTVTaxoChallenge_470913	Monodnaviria				Shotokuvirae				Cressdnaviricota				Repensiviricetes				Geplafuvirales				Geminiviridae				Begomovirus				Hepatovirus gafrisheta
ICTVTaxoChallenge_470919	Riboviria				Orthornavirae				Kitrinoviricota				Alsuviricetes				Martellivirales				Kitaviridae				Blunervirus				Blunervirus solani
ICTVTaxoChallenge_470955	Duplodnaviria				Heunggongvirae				Uroviricota				Caudoviricetes				Picornavirales				Picornaviridae				Cosavirus				Cosavirus asiani
ICTVTaxoChallenge_470973	Riboviria				Orthornavirae				Negarnaviricota				Bunyaviricetes				Elliovirales				Peribunyaviridae				Orthobunyavirus				Orthobunyavirus bellavistaense
ICTVTaxoChallenge_470990	Monodnaviria				Shotokuvirae				Cressdnaviricota				Arfiviricetes				Mulpavirales				Nanoviridae				Nanovirus				Nanovirus necroflaviviciae
ICTVTaxoChallenge_471033	Duplodnaviria				Heunggongvirae				Uroviricota				Caudoviricetes				Rowavirales				Adenoviridae				Sonalivirus				Sonalivirus sonali
ICTVTaxoChallenge_471036	Riboviria				Orthornavirae				Kitrinoviricota				Alsuviricetes				Martellivirales				Bromoviridae				Ilarvirus				Wanchaivirus mEp234
ICTVTaxoChallenge_471081	Monodnaviria				Shotokuvirae				Cressdnaviricota				Arfiviricetes				Mulpavirales				Nanoviridae				Nanovirus				Nanovirus necropisi
ICTVTaxoChallenge_471126	Duplodnaviria				Heunggongvirae				Uroviricota				Caudoviricetes				NA				Autographiviridae				Teetrevirus				Amalgavirus lycopersici
ICTVTaxoChallenge_471142	Riboviria				Orthornavirae				Kitrinoviricota				Tolucaviricetes				Tolivirales				Tombusviridae				Betacarmovirus				Betacarmovirus hibisci
ICTVTaxoChallenge_471186	Riboviria				Orthornavirae				Negarnaviricota				Monjiviricetes				Mononegavirales				Mymonaviridae				Penicillimonavirus				Porprismacovirus leo1
ICTVTaxoChallenge_471228	Duplodnaviria				Heunggongvirae				Uroviricota				Caudoviricetes				Rowavirales				Adenoviridae				Henunavirus				Henunavirus hena1
ICTVTaxoChallenge_471238	Riboviria				Orthornavirae				Lenarviricota				Leviviricetes				Norzivirales				Fiersviridae				Niuhvovirus				Niuhvovirus limivivens
ICTVTaxoChallenge_471242	Duplodnaviria				Heunggongvirae				Uroviricota				Caudoviricetes				NA				Autographiviridae				Phikmvvirus				Phikmvvirus LKD16
ICTVTaxoChallenge_471249	Riboviria				Orthornavirae				Pisuviricota				Pisoniviricetes				Picornavirales				Picornaviridae				Enterovirus				Enterovirus coxsackiepol
ICTVTaxoChallenge_471257	Riboviria				Orthornavirae				Negarnaviricota				Bunyaviricetes				Elliovirales				Peribunyaviridae				Orthobunyavirus				Antheraea semotivirus Tamy
ICTVTaxoChallenge_471286	Duplodnaviria				Heunggongvirae				Uroviricota				Caudoviricetes				Piccovirales				Autographiviridae				Serkorvirus				Serkorvirus ITL1
ICTVTaxoChallenge_471302	Riboviria				Orthornavirae				Duplornaviricota				Resentoviricetes				Reovirales				Spinareoviridae				Orthoreovirus				Orthoreovirus reptilis
ICTVTaxoChallenge_471312	Varidnaviria				Bamfordvirae				Preplasmiviricota				Tectiliviricetes				Rowavirales				Adenoviridae				Aviadenovirus				Aviadenovirus gallopavoquintum
ICTVTaxoChallenge_471314	Duplodnaviria				Heunggongvirae				Uroviricota				Caudoviricetes				Timlovirales				Steitzviridae				Hohrdovirus				Yangshan Harbor Nitrososphaeria virus
ICTVTaxoChallenge_471327	Riboviria				Orthornavirae				Lenarviricota				Leviviricetes				Timlovirales				Steitzviridae				Mocruvirus				Mocruvirus chthonocola
ICTVTaxoChallenge_471345	Monodnaviria				Shotokuvirae				Cossaviricota				Papovaviricetes				Zurhausenvirales				Papillomaviridae				Alphapapillomavirus				Alphapapillomavirus 12
ICTVTaxoChallenge_471357	Monodnaviria				Shotokuvirae				Cressdnaviricota				Repensiviricetes				Geplafuvirales				Geminiviridae				Begomovirus				Begomovirus cleomecrispi
ICTVTaxoChallenge_471366	Duplodnaviria				NA				Uroviricota				Caudoviricetes				NA				Anelloviridae				Alphatorquevirus				Alphatorquevirus homin1
ICTVTaxoChallenge_471403	Riboviria				Orthornavirae				Negarnaviricota				Monjiviricetes				Mononegavirales				Mymonaviridae				Botrytimonavirus				Botrytimonavirus alphabotrytidis
ICTVTaxoChallenge_471405	Riboviria				Orthornavirae				Kitrinoviricota				Alsuviricetes				Martellivirales				Virgaviridae				Pomovirus				Cauhldivirus chthonovivens
ICTVTaxoChallenge_471435	Monodnaviria				Shotokuvirae				Cressdnaviricota				Repensiviricetes				Geplafuvirales				Geminiviridae				Begomovirus				Foveavirus unirubi
ICTVTaxoChallenge_47146	Duplodnaviria				Heunggongvirae				Uroviricota				Caudoviricetes				Ghabrivirales				Spiciviridae				Appavirus				Appavirus appa
ICTVTaxoChallenge_471464	Riboviria				Orthornavirae				Pisuviricota				Pisoniviricetes				Picornavirales				Picornaviridae				Enterovirus				Enterovirus alpharhino
ICTVTaxoChallenge_471505	Duplodnaviria				Heunggongvirae				Uroviricota				Caudoviricetes				Cremevirales				Smacoviridae				Porprismacovirus				Porprismacovirus porci10
ICTVTaxoChallenge_471542	Riboviria				Orthornavirae				Kitrinoviricota				Alsuviricetes				Martellivirales				Bromoviridae				Ilarvirus				Ilarvirus PDV
ICTVTaxoChallenge_471565	Duplodnaviria				Heunggongvirae				Uroviricota				Caudoviricetes				NA				Straboviridae				Obolenskvirus				Dhakavirus ime08
ICTVTaxoChallenge_471567	Riboviria				Orthornavirae				Kitrinoviricota				Alsuviricetes				Tymovirales				Betaflexiviridae				Carlavirus				Carlavirus melonis
ICTVTaxoChallenge_471603	Duplodnaviria				Heunggongvirae				Uroviricota				Caudoviricetes				Baphyvirales				Demerecviridae				Epseptimavirus				Cursavirus zenis
ICTVTaxoChallenge_471629	Monodnaviria				Shotokuvirae				Cressdnaviricota				Arfiviricetes				Mulpavirales				Nanoviridae				Nanovirus				Nanovirus petroselini
ICTVTaxoChallenge_471633	Riboviria				Orthornavirae				Negarnaviricota				Bunyaviricetes				Elliovirales				Arenaviridae				Mammarenavirus				Mammarenavirus lassaense
ICTVTaxoChallenge_471681	Duplodnaviria				Heunggongvirae				Uroviricota				Caudoviricetes				Geplafuvirales				Demerecviridae				Epseptimavirus				Circovirus torpegem
ICTVTaxoChallenge_471683	Duplodnaviria				Heunggongvirae				Uroviricota				Caudoviricetes				Recrevirales				Redondoviridae				Pahexavirus				Torbevirus viento
ICTVTaxoChallenge_471733	Riboviria				Orthornavirae				Lenarviricota				Leviviricetes				Timlovirales				Steitzviridae				Hodnevirus				Hodnevirus pedohabitans
ICTVTaxoChallenge_471754	Duplodnaviria				Heunggongvirae				Uroviricota				Caudoviricetes				NA				Straboviridae				Dhakavirus				Dhakavirus ql01
ICTVTaxoChallenge_47177	Duplodnaviria				Heunggongvirae				Uroviricota				Caudoviricetes				Thumleimavirales				Drexlerviridae				Rogunavirus				Haloferacalesvirus pyrstotum
ICTVTaxoChallenge_471816	Duplodnaviria				Heunggongvirae				Uroviricota				Caudoviricetes				Norzivirales				Atkinsviridae				Eneladusvirus				Eneladusvirus Yen904
ICTVTaxoChallenge_471831	Riboviria				Orthornavirae				Negarnaviricota				Monjiviricetes				Mononegavirales				Rhabdoviridae				Sunrhavirus				Sunrhavirus sandjimba
ICTVTaxoChallenge_471845	Monodnaviria				Shotokuvirae				Cressdnaviricota				Repensiviricetes				Geplafuvirales				Geminiviridae				Begomovirus				Begomovirus premnae
ICTVTaxoChallenge_471899	Riboviria				Orthornavirae				Pisuviricota				Stelpaviricetes				Patatavirales				Potyviridae				Potyvirus				Alphanodavirus flockense
ICTVTaxoChallenge_471903	Duplodnaviria				Heunggongvirae				Uroviricota				Caudoviricetes				NA				Kyanoviridae				Neptunevirus				Neptunevirus srim18
ICTVTaxoChallenge_471907	Riboviria				NA				Duplornaviricota				Chrymotiviricetes				Ghabrivirales				Tolecusatellitidae				Betasatellite				Betaarterivirus chinrav
ICTVTaxoChallenge_471917	Riboviria				Orthornavirae				Negarnaviricota				Bunyaviricetes				Elliovirales				Peribunyaviridae				Orthobunyavirus				Akedovirus syoka
ICTVTaxoChallenge_471959	Riboviria				NA				Negarnaviricota				Bunyaviricetes				Hareavirales				Polydnaviriformidae				Ichnoviriform				Ichnoviriform fugitivi
ICTVTaxoChallenge_472079	Duplodnaviria				Heunggongvirae				Uroviricota				Caudoviricetes				Mononegavirales				Drexlerviridae				Webervirus				Ferlavirus reptilis
ICTVTaxoChallenge_47208	Duplodnaviria				Heunggongvirae				Uroviricota				Caudoviricetes				Mononegavirales				Mymonaviridae				Whiteheadvirus				Whiteheadvirus wv1358
ICTVTaxoChallenge_472082	Duplodnaviria				Heunggongvirae				Uroviricota				Caudoviricetes				NA				Straboviridae				Schizotequatrovirus				Brizovirus rhodeisland06
ICTVTaxoChallenge_472084	Riboviria				Orthornavirae				Negarnaviricota				Monjiviricetes				Mononegavirales				Rhabdoviridae				Alphanemrhavirus				Alphanemrhavirus sodak
ICTVTaxoChallenge_472157	Duplodnaviria				Heunggongvirae				Uroviricota				Caudoviricetes				Sobelivirales				Kyanoviridae				Sobemovirus				Sobemovirus PHYRMV
ICTVTaxoChallenge_472158	Riboviria				Orthornavirae				Negarnaviricota				Bunyaviricetes				Elliovirales				Phasmaviridae				Orthophasmavirus				Orthophasmavirus gandaense
ICTVTaxoChallenge_472195	Duplodnaviria				Heunggongvirae				Uroviricota				Caudoviricetes				Mividavirales				Drexlerviridae				Tunavirus				Begomovirus kokenae
ICTVTaxoChallenge_472230	Riboviria				Orthornavirae				Negarnaviricota				Monjiviricetes				Mononegavirales				Lispiviridae				Synelinevirus				Synelinevirus bonnense
ICTVTaxoChallenge_472235	Riboviria				Pararnavirae				Artverviricota				Revtraviricetes				Ortervirales				Retroviridae				Gammaretrovirus				Gammaretrovirus aviretend
ICTVTaxoChallenge_472240	Riboviria				Orthornavirae				Negarnaviricota				Bunyaviricetes				Elliovirales				Nairoviridae				Orthonairovirus				Orthonairovirus khani
ICTVTaxoChallenge_472257	Monodnaviria				Shotokuvirae				Cressdnaviricota				Repensiviricetes				Geplafuvirales				Geminiviridae				Begomovirus				Coetzeevirus ATCC8014
ICTVTaxoChallenge_472292	Riboviria				NA				Pisuviricota				Naldaviricetes				Lefavirales				Baculoviridae				Alphabaculovirus				Alphabaculovirus lafiscellariae
ICTVTaxoChallenge_472307	Riboviria				Orthornavirae				Negarnaviricota				Bunyaviricetes				Elliovirales				Peribunyaviridae				Orthobunyavirus				Orthohantavirus prospectense
ICTVTaxoChallenge_472311	Duplodnaviria				Heunggongvirae				Uroviricota				Caudoviricetes				Durnavirales				Peduoviridae				Peduovirus				Nepovirus arracaciae
ICTVTaxoChallenge_472324	Riboviria				Orthornavirae				Negarnaviricota				Bunyaviricetes				Elliovirales				Phenuiviridae				Phlebovirus				Phlebovirus monagritaense
ICTVTaxoChallenge_472403	Duplodnaviria				Heunggongvirae				Uroviricota				Caudoviricetes				Priklausovirales				Dishuiviroviridae				Becedseptimavirus				Becedseptimavirus BCD7
ICTVTaxoChallenge_47243	Riboviria				Orthornavirae				Lenarviricota				Leviviricetes				Rivendellvirales				Naryaviridae				Tetipavirus(Old)				Tetipavirus asiadaptatum
ICTVTaxoChallenge_472436	Duplodnaviria				Heunggongvirae				Uroviricota				Caudoviricetes				NA				Salasmaviridae				Skunavirus				Mingyongvirus VMY22
ICTVTaxoChallenge_472475	Duplodnaviria				Heunggongvirae				Uroviricota				Caudoviricetes				Articulavirales				Orthomyxoviridae				Elemovirus				Orthohantavirus sangassouense
ICTVTaxoChallenge_4725	Riboviria				Orthornavirae				Pisuviricota				Pisoniviricetes				Picornavirales				Secoviridae				Sadwavirus				Sadwavirus citri
ICTVTaxoChallenge_472532	Duplodnaviria				Heunggongvirae				Uroviricota				Caudoviricetes				Baphyvirales				Bacilladnaviridae				Laroyevirus				Protobacilladnavirus hasleos
ICTVTaxoChallenge_472574	Monodnaviria				Shotokuvirae				Cressdnaviricota				Arfiviricetes				Rivendellvirales				Naryaviridae				Nimphelosvirus				Nimphelosvirus arnor
ICTVTaxoChallenge_472585	Duplodnaviria				Heunggongvirae				Uroviricota				Caudoviricetes				NA				Autographiviridae				Phikmvvirus				Phietavirus StauST3981
ICTVTaxoChallenge_472601	Riboviria				Orthornavirae				Pisuviricota				Pisoniviricetes				Nidovirales				Arteriviridae				Iotaarterivirus				Iotaarterivirus pejah
ICTVTaxoChallenge_472633	Riboviria				Orthornavirae				Pisuviricota				Pisoniviricetes				Picornavirales				Polycipiviridae				Chipolycivirus				Chipolycivirus hubeiense
ICTVTaxoChallenge_472672	Riboviria				Orthornavirae				Pisuviricota				Stelpaviricetes				Patatavirales				Potyviridae				Potyvirus				Potyvirus croci
ICTVTaxoChallenge_472674	Duplodnaviria				Heunggongvirae				Uroviricota				Caudoviricetes				Patatavirales				Potyviridae				Potyvirus				Tombusvirus melongenae
ICTVTaxoChallenge_472696	Riboviria				Orthornavirae				Duplornaviricota				Resentoviricetes				Reovirales				Spinareoviridae				Fijivirus				Fijivirus avenae
ICTVTaxoChallenge_472741	Duplodnaviria				Heunggongvirae				Uroviricota				Caudoviricetes				Ortervirales				Pseudoviridae				Slashvirus				Pseudovirus evelknieveli
ICTVTaxoChallenge_472748	Riboviria				Orthornavirae				Pisuviricota				Pisoniviricetes				Picornavirales				Secoviridae				Nepovirus				Nepovirus bulgariense
ICTVTaxoChallenge_472772	Riboviria				Orthornavirae				Pisuviricota				Pisoniviricetes				Picornavirales				Secoviridae				Waikavirus				Waikavirus ribesnigri
ICTVTaxoChallenge_472773	Monodnaviria				Shotokuvirae				Cossaviricota				Papovaviricetes				Sepolyvirales				Polyomaviridae				Deltapolyomavirus				Deltapolyomavirus canis
ICTVTaxoChallenge_472838	Riboviria				Pararnavirae				Artverviricota				Revtraviricetes				Ortervirales				Caulimoviridae				Badnavirus				Badnavirus theobromae
ICTVTaxoChallenge_472839	Riboviria				Pararnavirae				Artverviricota				Revtraviricetes				Ortervirales				Caulimoviridae				Badnavirus				Badnavirus alphadioscoreae
ICTVTaxoChallenge_472868	Riboviria				Orthornavirae				Lenarviricota				Leviviricetes				Norzivirales				Fiersviridae				Mihkrovirus				Mihkrovirus peladaptatum
ICTVTaxoChallenge_472883	Duplodnaviria				Heunggongvirae				Uroviricota				Caudoviricetes				Hareavirales				Phenuiviridae				Bowservirus				Bowservirus bowser
ICTVTaxoChallenge_472884	Varidnaviria				NA				Preplasmiviricota				Maveriviricetes				Lavidavirales				Parvoviridae				Aveparvovirus				Yellowstone Lake virophage 6
ICTVTaxoChallenge_472903	Monodnaviria				Shotokuvirae				Cressdnaviricota				Repensiviricetes				Geplafuvirales				Geminiviridae				Begomovirus				Begomovirus solanummahense
ICTVTaxoChallenge_47292	Duplodnaviria				Heunggongvirae				Uroviricota				Caudoviricetes				Jormunvirales				Draupnirviridae				Asperivirus				Asperivirus nemenis
ICTVTaxoChallenge_472925	Duplodnaviria				Heunggongvirae				Uroviricota				Caudoviricetes				Picornavirales				Dicistroviridae				Cripavirus				Cripavirus porteri
ICTVTaxoChallenge_472957	Riboviria				Orthornavirae				Kitrinoviricota				Alsuviricetes				Tymovirales				Betaflexiviridae				Capillovirus				Capillovirus alpharibis
ICTVTaxoChallenge_47298	Riboviria				Orthornavirae				Negarnaviricota				Monjiviricetes				Mononegavirales				Paramyxoviridae				Orthoavulavirus				Orthoavulavirus upoense
ICTVTaxoChallenge_473050	Riboviria				Orthornavirae				Negarnaviricota				Monjiviricetes				Mononegavirales				Nyamiviridae				Formivirus				Formivirus gorytis
ICTVTaxoChallenge_473054	Riboviria				Orthornavirae				Pisuviricota				Stelpaviricetes				Patatavirales				Potyviridae				Potyvirus				Potyvirus fritillariae
ICTVTaxoChallenge_473060	Riboviria				Orthornavirae				Negarnaviricota				Monjiviricetes				Mononegavirales				Paramyxoviridae				Pestivirus				Avian paramyxovirus 17
ICTVTaxoChallenge_473070	Monodnaviria				Shotokuvirae				Cressdnaviricota				Repensiviricetes				Geplafuvirales				Geminiviridae				Begomovirus				Drosophila simulans Ninja virus
ICTVTaxoChallenge_473087	Riboviria				Orthornavirae				Negarnaviricota				Bunyaviricetes				Elliovirales				Phenuiviridae				Ixovirus				Essdubovirus chlorellae
ICTVTaxoChallenge_473134	Duplodnaviria				NA				Uroviricota				Caudoviricetes				NA				Anelloviridae				Betatorquevirus				Betatorquevirus homini10
ICTVTaxoChallenge_47314	Riboviria				Orthornavirae				Negarnaviricota				Bunyaviricetes				Elliovirales				Peribunyaviridae				Orthobunyavirus				Orthobunyavirus bertiogaense
ICTVTaxoChallenge_473146	Riboviria				Orthornavirae				Negarnaviricota				Monjiviricetes				Mononegavirales				Rhabdoviridae				Alpharicinrhavirus				Alpharicinrhavirus bole
ICTVTaxoChallenge_473175	Monodnaviria				Shotokuvirae				Cressdnaviricota				Repensiviricetes				Geplafuvirales				Genomoviridae				Gemykrogvirus				Gemykrogvirus sewopo1
ICTVTaxoChallenge_473180	Riboviria				Orthornavirae				Negarnaviricota				Bunyaviricetes				Elliovirales				Phenuiviridae				Bandavirus				Bandavirus zwieselense
ICTVTaxoChallenge_473219	Riboviria				Orthornavirae				Kitrinoviricota				Alsuviricetes				Martellivirales				Virgaviridae				Furovirus				Furovirus tritici
ICTVTaxoChallenge_473271	Riboviria				NA				Uroviricota				Caudoviricetes				NA				NA				Certrevirus				uncultured virus
ICTVTaxoChallenge_473381	Riboviria				Orthornavirae				Pisuviricota				Stelpaviricetes				Patatavirales				Potyviridae				Potyvirus				Potyvirus panax
ICTVTaxoChallenge_473386	Varidnaviria				Bamfordvirae				Nucleocytoviricota				Pokkesviricetes				Chitovirales				Poxviridae				Parapoxvirus				Parapoxvirus sealpox
ICTVTaxoChallenge_47343	Riboviria				Orthornavirae				Pisuviricota				Pisoniviricetes				Picornavirales				Picornaviridae				Enterovirus				Enterovirus alpharhino
ICTVTaxoChallenge_473436	Riboviria				Orthornavirae				Duplornaviricota				Resentoviricetes				Reovirales				Spinareoviridae				Coltivirus				Coltivirus ixodis
ICTVTaxoChallenge_473442	Riboviria				Orthornavirae				Pisuviricota				Pisoniviricetes				Picornavirales				Picornaviridae				Enterovirus				Enterovirus betarhino
ICTVTaxoChallenge_473457	Duplodnaviria				Heunggongvirae				Uroviricota				Caudoviricetes				Mononegavirales				Rhabdoviridae				Marthavirus				Marthavirus shade
ICTVTaxoChallenge_473461	Duplodnaviria				Heunggongvirae				Uroviricota				Caudoviricetes				NA				NA				Punavirus				Punavirus P1
ICTVTaxoChallenge_473469	Monodnaviria				Shotokuvirae				Cressdnaviricota				Arfiviricetes				Cirlivirales				Circoviridae				Amdoparvovirus				Circoviridae 2 LDMD-2013
ICTVTaxoChallenge_47350	Riboviria				Orthornavirae				Lenarviricota				Leviviricetes				Norzivirales				Solspiviridae				Fahrmivirus				Fahrmivirus limadaptatum
ICTVTaxoChallenge_473502	Riboviria				NA				Pisuviricota				Pisoniviricetes				Picornavirales				Polydnaviriformidae				Bracoviriform				Bracoviriform congregatae
ICTVTaxoChallenge_473528	Riboviria				Orthornavirae				Negarnaviricota				Monjiviricetes				Mononegavirales				Rhabdoviridae				Ledantevirus				Ledantevirus kanyawara
ICTVTaxoChallenge_473531	Monodnaviria				Shotokuvirae				Cossaviricota				Papovaviricetes				Zurhausenvirales				Papillomaviridae				Gammapapillomavirus				Gammapapillomavirus 3
ICTVTaxoChallenge_473557	Riboviria				Orthornavirae				Negarnaviricota				Monjiviricetes				Mononegavirales				Rhabdoviridae				Vesiculovirus				Vesiculovirus piry
ICTVTaxoChallenge_473568	Riboviria				Orthornavirae				Lenarviricota				Leviviricetes				Timlovirales				Steitzviridae				Hodnevirus				Hodnevirus neochthonovicinum
ICTVTaxoChallenge_473589	Monodnaviria				Shotokuvirae				Cossaviricota				Quintoviricetes				Piccovirales				Parvoviridae				Blattambidensovirus				Alexandravirus SNUABM22
ICTVTaxoChallenge_473624	Varidnaviria				Bamfordvirae				Preplasmiviricota				Tectiliviricetes				Rowavirales				Adenoviridae				Mastadenovirus				Mastadenovirus blackbeardi
ICTVTaxoChallenge_473632	Riboviria				Orthornavirae				Kitrinoviricota				Alsuviricetes				Tymovirales				Betaflexiviridae				Vitivirus				Vitivirus etavitis
ICTVTaxoChallenge_473693	Monodnaviria				Shotokuvirae				Cossaviricota				Papovaviricetes				Zurhausenvirales				Papillomaviridae				Gammapapillomavirus				Gammapapillomavirus 13
ICTVTaxoChallenge_47371	Duplodnaviria				Heunggongvirae				Uroviricota				Caudoviricetes				Geplafuvirales				Geminiviridae				Alexandravirus				Begomovirus pavoniae
ICTVTaxoChallenge_47373	Riboviria				Orthornavirae				Pisuviricota				Pisoniviricetes				Picornavirales				Picornaviridae				Enterovirus				Begomovirus caricachinaense
ICTVTaxoChallenge_473757	Duplodnaviria				Heunggongvirae				Uroviricota				Caudoviricetes				NA				NA				Magiavirus				Magiavirus magia
ICTVTaxoChallenge_473761	Varidnaviria				Bamfordvirae				Preplasmiviricota				Tectiliviricetes				Rowavirales				Adenoviridae				Mastadenovirus				Sequivirus stellatum
ICTVTaxoChallenge_473821	Riboviria				Orthornavirae				Negarnaviricota				Bunyaviricetes				Elliovirales				Peribunyaviridae				Mammarenavirus				Belem virus
ICTVTaxoChallenge_473824	Duplodnaviria				Heunggongvirae				Uroviricota				Caudoviricetes				Rohanvirales				Casjensviridae				Sharonstreetvirus				Sharonstreetvirus BUCT551
ICTVTaxoChallenge_473825	Monodnaviria				Shotokuvirae				Cossaviricota				Quintoviricetes				Piccovirales				Parvoviridae				Copiparvovirus				Copiparvovirus ungulate3
ICTVTaxoChallenge_473836	Riboviria				Orthornavirae				Negarnaviricota				Chunqiuviricetes				Muvirales				Qinviridae				Yingvirus				Yingvirus shaheense
ICTVTaxoChallenge_473845	Riboviria				Pararnavirae				Artverviricota				Revtraviricetes				Ortervirales				Retroviridae				Betaretrovirus				Betaretrovirus maspfimon
ICTVTaxoChallenge_473852	Duplodnaviria				Heunggongvirae				Uroviricota				Caudoviricetes				Elliovirales				Peribunyaviridae				Barbavirus				Orthobunyavirus kowanyamaense
ICTVTaxoChallenge_473858	Duplodnaviria				Heunggongvirae				Uroviricota				Caudoviricetes				NA				NA				Coopervirus				Ahotrevirus AH03
ICTVTaxoChallenge_473882	Riboviria				Orthornavirae				Pisuviricota				Pisoniviricetes				Nidovirales				Coronaviridae				Gammacoronavirus				Gammacoronavirus delphinapteri
ICTVTaxoChallenge_473889	Riboviria				Orthornavirae				Negarnaviricota				Bunyaviricetes				Elliovirales				Phenuiviridae				Tenuivirus				Tenuivirus oryzaclavatae
ICTVTaxoChallenge_473894	Riboviria				Orthornavirae				Negarnaviricota				Bunyaviricetes				Elliovirales				Phenuiviridae				Rubodvirus				Mastrevirus erythrodiplaxis
ICTVTaxoChallenge_473901	Duplodnaviria				Heunggongvirae				Uroviricota				Caudoviricetes				Geplafuvirales				Peduoviridae				Peduovirus				Peduovirus P37
ICTVTaxoChallenge_473908	Monodnaviria				Shotokuvirae				Cossaviricota				Papovaviricetes				Zurhausenvirales				Papillomaviridae				Dyoomikronpapillomavirus				Dyoomikronpapillomavirus 1
ICTVTaxoChallenge_47392	Riboviria				Orthornavirae				Pisuviricota				Pisoniviricetes				Sobelivirales				Solemoviridae				Polerovirus				Potyvirus suaveolens
ICTVTaxoChallenge_473976	Riboviria				Orthornavirae				Lenarviricota				Leviviricetes				Norzivirales				Fiersviridae				Methovirus				Methovirus lutivicinum
ICTVTaxoChallenge_474012	Duplodnaviria				Heunggongvirae				Uroviricota				Caudoviricetes				Geplafuvirales				Genomoviridae				Unaquatrovirus				Gemyduguivirus austo1
ICTVTaxoChallenge_474039	Monodnaviria				Shotokuvirae				Cossaviricota				Papovaviricetes				Zurhausenvirales				Papillomaviridae				Gammapapillomavirus				Gammapapillomavirus 16
ICTVTaxoChallenge_474043	Duplodnaviria				Heunggongvirae				Uroviricota				Caudoviricetes				Picornavirales				Secoviridae				Enhodamvirus				Sequivirus carotae
ICTVTaxoChallenge_474084	Riboviria				Orthornavirae				Lenarviricota				Leviviricetes				Timlovirales				Steitzviridae				Bicehmovirus				Bicehmovirus pedovicinum
ICTVTaxoChallenge_474097	Duplodnaviria				Heunggongvirae				Uroviricota				Caudoviricetes				Picornavirales				Autographiviridae				Teetrevirus				Waikavirus ribesnigri
ICTVTaxoChallenge_474128	NA				NA				NA				Naldaviricetes				Lefavirales				Baculoviridae				Alphabaculovirus				Pitorquevirus ursid12
ICTVTaxoChallenge_474133	Riboviria				Orthornavirae				Duplornaviricota				Resentoviricetes				Reovirales				Sedoreoviridae				Orbivirus				Orbivirus betamitchellense
ICTVTaxoChallenge_474135	Varidnaviria				Bamfordvirae				Preplasmiviricota				Tectiliviricetes				Rowavirales				Adenoviridae				Mastadenovirus				Mastadenovirus adami
ICTVTaxoChallenge_474137	Duplodnaviria				Heunggongvirae				Uroviricota				Caudoviricetes				Haloruvirales				Pleolipoviridae				Skunavirus				Betapleolipovirus thailandense
ICTVTaxoChallenge_474147	Riboviria				Orthornavirae				Negarnaviricota				Monjiviricetes				Mononegavirales				Pneumoviridae				Metapneumovirus				Metapneumovirus hominis
ICTVTaxoChallenge_474156	Duplodnaviria				Heunggongvirae				Uroviricota				Caudoviricetes				NA				Autographiviridae				Vectrevirus				Hepatovirus erubebrufu
ICTVTaxoChallenge_47417	Riboviria				Orthornavirae				Kitrinoviricota				Alsuviricetes				Martellivirales				Endornaviridae				Alphaendornavirus				Hodnevirus heterohumadaptatum
ICTVTaxoChallenge_474177	Duplodnaviria				Heunggongvirae				Uroviricota				Caudoviricetes				Reovirales				Peduoviridae				Phitrevirus				Phitrevirus phi3
ICTVTaxoChallenge_474205	Riboviria				Orthornavirae				Pisuviricota				Pisoniviricetes				Picornavirales				Picornaviridae				Hepatovirus				Hepatovirus ahepa
ICTVTaxoChallenge_474208	Varidnaviria				Bamfordvirae				Nucleocytoviricota				Megaviricetes				Pimascovirales				Iridoviridae				Ranavirus				Orthobunyavirus nolaense
ICTVTaxoChallenge_474213	Riboviria				Orthornavirae				Negarnaviricota				Monjiviricetes				Jingchuvirales				Chuviridae				Odonatavirus				Odonatavirus draconis
ICTVTaxoChallenge_474231	Duplodnaviria				Heunggongvirae				Uroviricota				Caudoviricetes				Picornavirales				Iflaviridae				Jasminevirus				Jasminevirus jasmine
ICTVTaxoChallenge_474238	Riboviria				NA				Pisuviricota				Naldaviricetes				Lefavirales				Baculoviridae				Betabaculovirus				Potyvirus panax
ICTVTaxoChallenge_474256	Monodnaviria				Shotokuvirae				Cressdnaviricota				Repensiviricetes				Geplafuvirales				Geminiviridae				Begomovirus				Begomovirus jacquemontiavenae
ICTVTaxoChallenge_474261	Duplodnaviria				Heunggongvirae				Uroviricota				Caudoviricetes				Picornavirales				Secoviridae				Waikavirus				Waikavirus camelliae
ICTVTaxoChallenge_474315	Monodnaviria				Shotokuvirae				Cressdnaviricota				Repensiviricetes				Geplafuvirales				Geminiviridae				Begomovirus				Gulmivirus asiovicinum
ICTVTaxoChallenge_474364	Riboviria				Orthornavirae				Pisuviricota				Stelpaviricetes				Patatavirales				Potyviridae				Potyvirus				Potyvirus pleioblasti
ICTVTaxoChallenge_474365	Riboviria				Orthornavirae				Negarnaviricota				Bunyaviricetes				Elliovirales				Peribunyaviridae				Orthobunyavirus				Pagevirus pascal
ICTVTaxoChallenge_474374	Riboviria				Orthornavirae				Lenarviricota				Miaviricetes				Ourlivirales				Botourmiaviridae				Rhizoulivirus				Betarhizoulivirus solani
ICTVTaxoChallenge_474382	Riboviria				Orthornavirae				Negarnaviricota				Monjiviricetes				Mononegavirales				Rhabdoviridae				Curiovirus				Curiovirus itacaiunas
ICTVTaxoChallenge_474387	Riboviria				Orthornavirae				Negarnaviricota				Monjiviricetes				Mononegavirales				Rhabdoviridae				Tibrovirus				Gemycircularvirus miniti2
ICTVTaxoChallenge_474408	Riboviria				Orthornavirae				Negarnaviricota				Monjiviricetes				Mononegavirales				Rhabdoviridae				Vitivirus				Maize associated rhabdovirus
ICTVTaxoChallenge_474415	Duplodnaviria				Heunggongvirae				Uroviricota				Caudoviricetes				Nidovirales				Mononiviridae				Aparavirus				Aparavirus apisacutum
ICTVTaxoChallenge_474461	Riboviria				Orthornavirae				Kitrinoviricota				Alsuviricetes				Martellivirales				Closteroviridae				Crinivirus				Crinivirus flavisolani
ICTVTaxoChallenge_474465	Riboviria				Pararnavirae				Artverviricota				Revtraviricetes				Ortervirales				Retroviridae				Alpharetrovirus				Alcyoneusvirus RaK2
ICTVTaxoChallenge_47447	Riboviria				Orthornavirae				Lenarviricota				Leviviricetes				Norzivirales				Fiersviridae				Mintuvirus				Mintuvirus asienecus
ICTVTaxoChallenge_474531	Monodnaviria				Shotokuvirae				Cossaviricota				Papovaviricetes				Zurhausenvirales				Papillomaviridae				Chipapillomavirus				Chipapillomavirus 1
ICTVTaxoChallenge_474545	Duplodnaviria				Heunggongvirae				Uroviricota				Caudoviricetes				NA				NA				Weaselvirus				Weaselvirus weasel
ICTVTaxoChallenge_474550	Duplodnaviria				Heunggongvirae				Uroviricota				Caudoviricetes				NA				NA				Rockefellervirus				Richievirus auxilium
ICTVTaxoChallenge_47463	Riboviria				Orthornavirae				Duplornaviricota				Resentoviricetes				Reovirales				Spinareoviridae				Orthoreovirus				Orthoreovirus avis
ICTVTaxoChallenge_474642	Riboviria				Orthornavirae				Duplornaviricota				Vidaverviricetes				Mindivirales				Cystoviridae				Cystovirus				Cystovirus phi8
ICTVTaxoChallenge_474653	Duplodnaviria				Heunggongvirae				Uroviricota				Caudoviricetes				NA				Alphasatellitidae				Ageyesisatellite				Ageyesisatellite gossypiarabiaense
ICTVTaxoChallenge_474684	Duplodnaviria				Heunggongvirae				Uroviricota				Caudoviricetes				Norzivirales				Autographiviridae				Teseptimavirus				Eahsevirus limicola
ICTVTaxoChallenge_474724	Duplodnaviria				Heunggongvirae				Uroviricota				Caudoviricetes				NA				NA				Pbunavirus				Gosmusatellite alceae
ICTVTaxoChallenge_474726	Riboviria				Orthornavirae				Lenarviricota				Leviviricetes				Timlovirales				Steitzviridae				Alehxovirus				Alehxovirus agricola
ICTVTaxoChallenge_47473	Riboviria				Orthornavirae				Duplornaviricota				Resentoviricetes				Reovirales				Spinareoviridae				Fijivirus				Carjivirus communis
ICTVTaxoChallenge_474746	Riboviria				Orthornavirae				Lenarviricota				Leviviricetes				Timlovirales				Steitzviridae				Hodnevirus				Hodnevirus neochoradaptatum
ICTVTaxoChallenge_474756	Duplodnaviria				Heunggongvirae				Uroviricota				Caudoviricetes				NA				Kyanoviridae				Neptunevirus				Neptunevirus srim18
ICTVTaxoChallenge_474782	Monodnaviria				Shotokuvirae				Cressdnaviricota				Repensiviricetes				Geplafuvirales				Geminiviridae				Begomovirus				Shamshuipovirus mEpX2
ICTVTaxoChallenge_474788	Riboviria				Orthornavirae				Uroviricota				Caudoviricetes				NA				Birnaviridae				Aquabirnavirus				Cheoctovirus xfactor
ICTVTaxoChallenge_474818	Riboviria				Orthornavirae				Kitrinoviricota				Alsuviricetes				Hepelivirales				Hepeviridae				Paslahepevirus				Paslahepevirus balayani
ICTVTaxoChallenge_474892	Riboviria				Orthornavirae				Negarnaviricota				Bunyaviricetes				Elliovirales				Phenuiviridae				Uukuvirus				Uukuvirus yongjiaense
ICTVTaxoChallenge_474909	Riboviria				Orthornavirae				Pisuviricota				Duplopiviricetes				Durnavirales				Partitiviridae				Betapartitivirus				Betapartitivirus fusarii
ICTVTaxoChallenge_474943	Riboviria				Orthornavirae				Negarnaviricota				Bunyaviricetes				Elliovirales				Tospoviridae				Orthotospovirus				Orthotospovirus melotessellati
ICTVTaxoChallenge_474980	Riboviria				Orthornavirae				Kitrinoviricota				Magsaviricetes				Nodamuvirales				Nodaviridae				Alphanodavirus				Alphanodavirus flockense
ICTVTaxoChallenge_474999	Riboviria				Orthornavirae				Negarnaviricota				Monjiviricetes				Mononegavirales				Lispiviridae				Nematovirus				Nematovirus wuchangense
ICTVTaxoChallenge_475000	Duplodnaviria				Heunggongvirae				Uroviricota				Caudoviricetes				Picornavirales				Kyanoviridae				Emcearvirus				Emcearvirus gerard
ICTVTaxoChallenge_475010	Riboviria				Orthornavirae				Pisuviricota				Pisoniviricetes				Picornavirales				Picornaviridae				Cardiovirus				Gammapapillomavirus 12
ICTVTaxoChallenge_475013	Duplodnaviria				Heunggongvirae				Uroviricota				Caudoviricetes				NA				Autographiviridae				Orthonairovirus				Orthonairovirus wenzhouense
ICTVTaxoChallenge_475019	Riboviria				Orthornavirae				Lenarviricota				Leviviricetes				Timlovirales				Steitzviridae				Strehtovirus				Giliycovirus lutivivens
ICTVTaxoChallenge_475039	Riboviria				Orthornavirae				Lenarviricota				Leviviricetes				Norzivirales				Atkinsviridae				Scloravirus				Scloravirus humicola
ICTVTaxoChallenge_475064	Monodnaviria				Shotokuvirae				Cressdnaviricota				Arfiviricetes				Baphyvirales				Bacilladnaviridae				Puahadnavirus				Puahadnavirus inbhir
ICTVTaxoChallenge_475113	Riboviria				Orthornavirae				Negarnaviricota				Monjiviricetes				Jingchuvirales				Aliusviridae				Ollusvirus				Ollusvirus insectii
ICTVTaxoChallenge_475144	Riboviria				NA				Negarnaviricota				Bunyaviricetes				Elliovirales				Alphasatellitidae				Clostunsatellite				Sophora yellow stunt alphasatellite 5
ICTVTaxoChallenge_475149	Duplodnaviria				Heunggongvirae				Uroviricota				Caudoviricetes				Martellivirales				Autographiviridae				Drulisvirus				Alphavirus madariaga
ICTVTaxoChallenge_475162	Monodnaviria				Shotokuvirae				Cossaviricota				Papovaviricetes				Zurhausenvirales				Papillomaviridae				Lambdapapillomavirus				Lambdapapillomavirus 2
ICTVTaxoChallenge_475179	Riboviria				Orthornavirae				Pisuviricota				Pisoniviricetes				Picornavirales				Dicistroviridae				Aparavirus				Aparavirus cancerluti
ICTVTaxoChallenge_475181	Riboviria				Orthornavirae				Lenarviricota				Leviviricetes				Norzivirales				Atkinsviridae				Monekavirus				Monekavirus asiovivens
ICTVTaxoChallenge_475218	Riboviria				Orthornavirae				Negarnaviricota				Bunyaviricetes				Elliovirales				Phenuiviridae				Ixovirus				Ixovirus ixodis
ICTVTaxoChallenge_475228	Duplodnaviria				Heunggongvirae				Uroviricota				Caudoviricetes				Polivirales				Bidnaviridae				Bixzunavirus				Bombyx mori bidensovirus
ICTVTaxoChallenge_475244	Duplodnaviria				Heunggongvirae				Uroviricota				Caudoviricetes				NA				Autographiviridae				Friunavirus				Friunavirus Aci07
ICTVTaxoChallenge_475248	Riboviria				Orthornavirae				Negarnaviricota				Monjiviricetes				Mononegavirales				Rhabdoviridae				Vesiculovirus				Vesiculovirus yinshui
ICTVTaxoChallenge_475281	Duplodnaviria				Heunggongvirae				Uroviricota				Caudoviricetes				Picornavirales				Picornaviridae				Cardiovirus				Cardiovirus theileri
ICTVTaxoChallenge_47533	Riboviria				Orthornavirae				Kitrinoviricota				Alsuviricetes				Martellivirales				Togaviridae				Alphavirus				Unuamitovirus grab1
ICTVTaxoChallenge_475343	Duplodnaviria				Heunggongvirae				Uroviricota				Caudoviricetes				Saturnivirales				Demerecviridae				Tequintavirus				Circovirus zebrafinch
ICTVTaxoChallenge_475352	Riboviria				Orthornavirae				Negarnaviricota				Monjiviricetes				Mononegavirales				Papillomaviridae				Chipapillomavirus				Lepeophtheirus virus LS24
ICTVTaxoChallenge_475365	Riboviria				Orthornavirae				Pisuviricota				Pisoniviricetes				Picornavirales				Picornaviridae				Enterovirus				Enterovirus betacoxsackie
ICTVTaxoChallenge_47537	Duplodnaviria				Heunggongvirae				Uroviricota				Caudoviricetes				Jormunvirales				Draupnirviridae				Homburgvirus				Anthevirus perseuis
ICTVTaxoChallenge_475450	Riboviria				Orthornavirae				Pisuviricota				Duplopiviricetes				Durnavirales				Picobirnaviridae				Orthopicobirnavirus				Orthopicobirnavirus hominis
ICTVTaxoChallenge_475462	Duplodnaviria				Heunggongvirae				Uroviricota				Caudoviricetes				Hareavirales				Phenuiviridae				Lacusarxvirus				Lacusarxvirus lacusarx
ICTVTaxoChallenge_47547	Duplodnaviria				Heunggongvirae				Uroviricota				Caudoviricetes				NA				Schitoviridae				Fernvirus				Acanvirus Y26
ICTVTaxoChallenge_475481	Riboviria				Orthornavirae				Negarnaviricota				Bunyaviricetes				Elliovirales				Tospoviridae				Orthotospovirus				Orthotospovirus alstroemeriflavi
ICTVTaxoChallenge_475491	Riboviria				Orthornavirae				Negarnaviricota				Bunyaviricetes				Elliovirales				Phenuiviridae				Tenuivirus				Tenuivirus zeae
ICTVTaxoChallenge_475503	Monodnaviria				Shotokuvirae				Cressdnaviricota				Arfiviricetes				Cirlivirales				Circoviridae				Cyclovirus				Cyclovirus manusyan
ICTVTaxoChallenge_475522	Monodnaviria				Shotokuvirae				Cressdnaviricota				Repensiviricetes				Geplafuvirales				Genomoviridae				Gemycircularvirus				Giant panda associated gemycircularvirus
ICTVTaxoChallenge_475540	Duplodnaviria				Heunggongvirae				Uroviricota				Caudoviricetes				Mononegavirales				Schitoviridae				Waedenswilvirus				Waedenswilvirus S6
ICTVTaxoChallenge_475569	Monodnaviria				Shotokuvirae				Cressdnaviricota				Arfiviricetes				Cirlivirales				Circoviridae				Circovirus				Circovirus gnaver
ICTVTaxoChallenge_475582	Monodnaviria				Shotokuvirae				Cressdnaviricota				Arfiviricetes				Mulpavirales				Nanoviridae				Nanovirus				Papyrusvirus papyrus
ICTVTaxoChallenge_475608	Riboviria				Orthornavirae				Pisuviricota				Stelpaviricetes				Patatavirales				Potyviridae				Bevemovirus				Bevemovirus campanulae
ICTVTaxoChallenge_475616	Riboviria				Orthornavirae				Pisuviricota				Pisoniviricetes				Picornavirales				Picornaviridae				Enterovirus				Enterovirus cerhino
ICTVTaxoChallenge_475626	Riboviria				Pararnavirae				Artverviricota				Revtraviricetes				Ortervirales				Caulimoviridae				Badnavirus				Mylasvirus persius
ICTVTaxoChallenge_475638	Riboviria				Orthornavirae				Negarnaviricota				Bunyaviricetes				Elliovirales				Peribunyaviridae				Orthobunyavirus				Orthobunyavirus kaengkhoiense
ICTVTaxoChallenge_475666	Duplodnaviria				Heunggongvirae				Uroviricota				Caudoviricetes				Imitervirales				Mesomimiviridae				Pahexavirus				Tethysvirus raunefjordenense
ICTVTaxoChallenge_475676	Riboviria				Orthornavirae				Negarnaviricota				Bunyaviricetes				Elliovirales				Peribunyaviridae				Orthobunyavirus				Namikivirus ohi
ICTVTaxoChallenge_475705	Riboviria				Orthornavirae				Pisuviricota				Stelpaviricetes				Patatavirales				Potyviridae				Potyvirus				Potyvirus barbacenense
ICTVTaxoChallenge_475715	Varidnaviria				Bamfordvirae				Preplasmiviricota				Tectiliviricetes				Rowavirales				Adenoviridae				Mastadenovirus				Mastadenovirus dominans
ICTVTaxoChallenge_475720	Duplodnaviria				Heunggongvirae				Peploviricota				Herviviricetes				Herpesvirales				Orthoherpesviridae				Varicellovirus				Moriyavirus yuri
ICTVTaxoChallenge_475729	Riboviria				Orthornavirae				Negarnaviricota				Bunyaviricetes				Elliovirales				Arenaviridae				Mammarenavirus				Mammarenavirus solweziense
ICTVTaxoChallenge_47576	Duplodnaviria				Heunggongvirae				Uroviricota				Caudoviricetes				NA				Aliceevansviridae				Bovispumavirus				Bovispumavirus bostau
ICTVTaxoChallenge_475776	Riboviria				Orthornavirae				Negarnaviricota				Bunyaviricetes				Elliovirales				Arenaviridae				Mammarenavirus				Mammarenavirus aporeense
ICTVTaxoChallenge_475796	Riboviria				Orthornavirae				Negarnaviricota				Bunyaviricetes				Elliovirales				Tospoviridae				Orthotospovirus				Orthotospovirus iridimaculaflavi
ICTVTaxoChallenge_475843	Riboviria				Orthornavirae				Pisuviricota				Stelpaviricetes				Patatavirales				Potyviridae				Potyvirus				Potyvirus atuberosi
ICTVTaxoChallenge_47585	Riboviria				Orthornavirae				Negarnaviricota				Monjiviricetes				Mononegavirales				Mymonaviridae				Penicillimonavirus				Penicillimonavirus zetaplasmoparae
ICTVTaxoChallenge_475887	Riboviria				Orthornavirae				Negarnaviricota				Bunyaviricetes				Elliovirales				Phasmaviridae				Orthophasmavirus				Orthophasmavirus aedis
ICTVTaxoChallenge_475892	Riboviria				Orthornavirae				Negarnaviricota				Bunyaviricetes				Elliovirales				Phenuiviridae				Tenuivirus				Tenuivirus oryzalbae
ICTVTaxoChallenge_475896	Monodnaviria				Shotokuvirae				Cressdnaviricota				Repensiviricetes				Geplafuvirales				Geminiviridae				Begomovirus				Iggyvirus iggy
ICTVTaxoChallenge_475905	Duplodnaviria				Heunggongvirae				Uroviricota				Caudoviricetes				NA				Ackermannviridae				Taipeivirus				Papyrusvirus papyrus
ICTVTaxoChallenge_475907	Duplodnaviria				Heunggongvirae				Uroviricota				Caudoviricetes				Amarillovirales				Flaviviridae				Buchananvirus				Buchananvirus Sa179lw
ICTVTaxoChallenge_475942	Riboviria				Orthornavirae				Negarnaviricota				Monjiviricetes				Mononegavirales				Mymonaviridae				Penicillimonavirus				Penicillimonavirus magnaporthe
ICTVTaxoChallenge_475956	Monodnaviria				Shotokuvirae				Cressdnaviricota				Repensiviricetes				Geplafuvirales				Genomoviridae				Gemykolovirus				Gemykolovirus ptero2
ICTVTaxoChallenge_475989	Duplodnaviria				Heunggongvirae				Uroviricota				Caudoviricetes				NA				Autographiviridae				Luchadorvirus				Lucadorvirus luchador
ICTVTaxoChallenge_475990	Varidnaviria				Bamfordvirae				Nucleocytoviricota				Megaviricetes				Algavirales				Phycodnaviridae				Blunervirus				Blunervirus solani
ICTVTaxoChallenge_476014	Riboviria				Orthornavirae				Kitrinoviricota				Alsuviricetes				Martellivirales				Virgaviridae				Furovirus				Furovirus chinense
ICTVTaxoChallenge_476019	Monodnaviria				Shotokuvirae				Cressdnaviricota				Repensiviricetes				Geplafuvirales				Geminiviridae				Begomovirus				Peropuvirus melongenae
ICTVTaxoChallenge_47605	Riboviria				Orthornavirae				Lenarviricota				Miaviricetes				Ourlivirales				Botourmiaviridae				Magoulivirus				Magoulivirus rhoplasmoparae
ICTVTaxoChallenge_476119	Riboviria				Orthornavirae				Kitrinoviricota				Magsaviricetes				Nodamuvirales				Nodaviridae				Alphanodavirus				Affertcholeramvirus CTXphi
ICTVTaxoChallenge_476184	Duplodnaviria				Heunggongvirae				Uroviricota				Caudoviricetes				NA				Autographiviridae				Phikmvvirus				Cyanophage PSS2
ICTVTaxoChallenge_476189	Duplodnaviria				Heunggongvirae				Uroviricota				Caudoviricetes				Ghabrivirales				Pseudototiviridae				Leishmaniavirus				Leishmaniavirus go
ICTVTaxoChallenge_476204	Duplodnaviria				Heunggongvirae				Uroviricota				Caudoviricetes				Timlovirales				Demerecviridae				Epseptimavirus				Polerovirus MJVA
ICTVTaxoChallenge_476206	Riboviria				Orthornavirae				Duplornaviricota				Resentoviricetes				Reovirales				Spinareoviridae				Orthoreovirus				Botoulivirus etaplasmoparae
ICTVTaxoChallenge_47621	Riboviria				Orthornavirae				Kitrinoviricota				Alsuviricetes				Tymovirales				Betaflexiviridae				Carlavirus				Carlavirus sigmascalonici
ICTVTaxoChallenge_476287	Riboviria				Orthornavirae				Negarnaviricota				Bunyaviricetes				Elliovirales				Arenaviridae				Mammarenavirus				Mammarenavirus tacaribeense
ICTVTaxoChallenge_47630	Monodnaviria				Shotokuvirae				Cossaviricota				Papovaviricetes				Zurhausenvirales				Papillomaviridae				Alphapapillomavirus				Phietavirus pv96
ICTVTaxoChallenge_476309	Riboviria				Orthornavirae				Negarnaviricota				Bunyaviricetes				Elliovirales				Peribunyaviridae				Orthobunyavirus				Orthobunyavirus bellavistaense
ICTVTaxoChallenge_476311	Riboviria				Orthornavirae				Lenarviricota				Leviviricetes				Norzivirales				Fiersviridae				Tysohivirus				Eahsevirus limicola
ICTVTaxoChallenge_476374	Riboviria				Orthornavirae				Negarnaviricota				Bunyaviricetes				Elliovirales				Tospoviridae				Orthotospovirus				Orthotospovirus capsiciflavi
ICTVTaxoChallenge_476383	Monodnaviria				NA				Cressdnaviricota				Arfiviricetes				Cirlivirales				Tolecusatellitidae				Betasatellite				Betasatellite malvastrumflavi
ICTVTaxoChallenge_476387	Riboviria				Orthornavirae				Pisuviricota				Pisoniviricetes				Picornavirales				Picornaviridae				Fipivirus				Fipivirus crosso
ICTVTaxoChallenge_47639	Duplodnaviria				Heunggongvirae				Uroviricota				Caudoviricetes				Thumleimavirales				Hafunaviridae				Andrewvirus				Andrewvirus andrew
ICTVTaxoChallenge_47640	Riboviria				Orthornavirae				Negarnaviricota				Monjiviricetes				Mononegavirales				Mymonaviridae				Sclerotimonavirus				Sclerotimonavirus botrytidis
ICTVTaxoChallenge_476415	Riboviria				Orthornavirae				Lenarviricota				Leviviricetes				Timlovirales				Blumeviridae				Tibirnivirus(Old)				Tibirnivirus paludicola
ICTVTaxoChallenge_476419	Riboviria				Orthornavirae				Pisuviricota				Pisoniviricetes				Picornavirales				Picornaviridae				Senecavirus				Senecavirus valles
ICTVTaxoChallenge_476432	Riboviria				Orthornavirae				Pisuviricota				Pisoniviricetes				Picornavirales				Picornaviridae				Enterovirus				Enterovirus lesimi
ICTVTaxoChallenge_47650	Riboviria				NA				Duplornaviricota				Chrymotiviricetes				Ghabrivirales				Anelloviridae				Gammatorquevirus				Gammatorquevirus homidi8
ICTVTaxoChallenge_476507	Riboviria				NA				Duplornaviricota				Naldaviricetes				Lefavirales				Baculoviridae				Alphabaculovirus				Alphabaculovirus lonobliquae
ICTVTaxoChallenge_47652	Riboviria				Orthornavirae				Negarnaviricota				Bunyaviricetes				Elliovirales				Phenuiviridae				Phlebovirus				Phlebovirus mungubaense
ICTVTaxoChallenge_47654	Duplodnaviria				Heunggongvirae				Uroviricota				Caudoviricetes				Hareavirales				Phenuiviridae				Ceduovirus				Trichomonasvirus vagiquartus
ICTVTaxoChallenge_476553	Riboviria				Orthornavirae				Negarnaviricota				Bunyaviricetes				Elliovirales				Phenuiviridae				Tenuivirus				Tenuivirus oryzalbae
ICTVTaxoChallenge_476556	Duplodnaviria				Heunggongvirae				Uroviricota				Caudoviricetes				NA				Salasmaviridae				Claudivirus				Claudivirus konjotrouble
ICTVTaxoChallenge_476611	Duplodnaviria				Heunggongvirae				Uroviricota				Caudoviricetes				Yadokarivirales				Yadokariviridae				Pahexavirus				Betayadokarivirus sanbani
ICTVTaxoChallenge_476634	Riboviria				Orthornavirae				Kitrinoviricota				Alsuviricetes				Tymovirales				Betaflexiviridae				Carlavirus				Carlavirus populi
ICTVTaxoChallenge_476641	Duplodnaviria				Heunggongvirae				Uroviricota				Caudoviricetes				NA				NA				Pbunavirus				Mardivirus gallidalpha2
ICTVTaxoChallenge_476682	Riboviria				Orthornavirae				Lenarviricota				Leviviricetes				Timlovirales				Steitzviridae				Hodnevirus				Hodnevirus neoagrihabitans
ICTVTaxoChallenge_476747	Riboviria				Orthornavirae				Lenarviricota				Leviviricetes				Timlovirales				Steitzviridae				Bihckevirus				Bihckevirus asiadaptatum
ICTVTaxoChallenge_476786	Riboviria				Orthornavirae				Pisuviricota				Pisoniviricetes				Sobelivirales				Solemoviridae				Polerovirus				Polerovirus MAYMV
ICTVTaxoChallenge_476804	Duplodnaviria				Heunggongvirae				Uroviricota				Caudoviricetes				NA				NA				Ficleduovirus				Ficleduovirus FCV1
ICTVTaxoChallenge_476862	Monodnaviria				Shotokuvirae				Cressdnaviricota				Repensiviricetes				Geplafuvirales				Geminiviridae				Begomovirus				Ahaonvirus 507T23
ICTVTaxoChallenge_476866	Riboviria				Orthornavirae				Pisuviricota				Stelpaviricetes				Patatavirales				Potyviridae				Ipomovirus				Ipomovirus cucumisvenaflavi
ICTVTaxoChallenge_476872	Riboviria				Orthornavirae				Negarnaviricota				Bunyaviricetes				Elliovirales				Nairoviridae				Orthonairovirus				Orthonairovirus avalonense
ICTVTaxoChallenge_476882	Duplodnaviria				Heunggongvirae				Uroviricota				Caudoviricetes				NA				Anelloviridae				Lidleunavirus				Rhopapillomavirus 2
ICTVTaxoChallenge_476909	Riboviria				Orthornavirae				Negarnaviricota				Bunyaviricetes				Elliovirales				Peribunyaviridae				Orthobunyavirus				Harrisonvirus harrison
ICTVTaxoChallenge_476928	Riboviria				Orthornavirae				Duplornaviricota				Chrymotiviricetes				Ghabrivirales				Chrysoviridae				Alphachrysovirus				Vitivirus deltavitis
ICTVTaxoChallenge_476962	Riboviria				Orthornavirae				Negarnaviricota				Bunyaviricetes				Elliovirales				Nairoviridae				Orthonairovirus				Orthonairovirus wenzhouense
ICTVTaxoChallenge_477007	Monodnaviria				Shotokuvirae				Cossaviricota				Quintoviricetes				Piccovirales				Parvoviridae				Bocaparvovirus				Bocaparvovirus carnivoran4
ICTVTaxoChallenge_477017	Duplodnaviria				Heunggongvirae				Uroviricota				Caudoviricetes				Ortervirales				Autographiviridae				Aarhusvirus				Hemivirus drosophilae
ICTVTaxoChallenge_477021	Duplodnaviria				Heunggongvirae				Uroviricota				Caudoviricetes				Picornavirales				Picornaviridae				Obolenskvirus				Obolenskvirus AB1
ICTVTaxoChallenge_477046	Duplodnaviria				Heunggongvirae				Uroviricota				Caudoviricetes				Norzivirales				Atkinsviridae				Inovirus				Lineavirus I22
ICTVTaxoChallenge_477073	Riboviria				Orthornavirae				Kitrinoviricota				Alsuviricetes				Martellivirales				Virgaviridae				Tobamovirus				Tobamovirus odontoglossi
ICTVTaxoChallenge_4771	Varidnaviria				Bamfordvirae				Nucleocytoviricota				Pokkesviricetes				Asfuvirales				Asfarviridae				Asfivirus				African swine fever virus
ICTVTaxoChallenge_477117	Duplodnaviria				Heunggongvirae				Uroviricota				Caudoviricetes				Jingchuvirales				Chuviridae				Timshelvirus				Timshelvirus SWU2
ICTVTaxoChallenge_477138	Monodnaviria				Shotokuvirae				Cressdnaviricota				Repensiviricetes				Geplafuvirales				Genomoviridae				Gemykibivirus				Gemykibivirus anima1
ICTVTaxoChallenge_477142	Riboviria				Orthornavirae				Pisuviricota				Pisoniviricetes				Picornavirales				Picornaviridae				Rohelivirus				Rohelivirus arodenti
ICTVTaxoChallenge_477144	Duplodnaviria				Heunggongvirae				Uroviricota				Caudoviricetes				NA				Autographiviridae				Jerseyvirus				Berlinvirus RN5i1
ICTVTaxoChallenge_477152	Riboviria				Orthornavirae				Negarnaviricota				Bunyaviricetes				Elliovirales				Hantaviridae				Orthohantavirus				Orthohantavirus tulaense
ICTVTaxoChallenge_477198	Riboviria				Orthornavirae				Kitrinoviricota				Alsuviricetes				Martellivirales				Closteroviridae				Crinivirus				Crinivirus chelidonii
ICTVTaxoChallenge_477232	Duplodnaviria				Heunggongvirae				Uroviricota				Caudoviricetes				Elliovirales				Peribunyaviridae				Orthobunyavirus				Orthobunyavirus oropoucheense
ICTVTaxoChallenge_477237	Duplodnaviria				Heunggongvirae				Uroviricota				Caudoviricetes				NA				NA				Fernvirus				Marthavirus jawnski
ICTVTaxoChallenge_47727	Duplodnaviria				Heunggongvirae				Uroviricota				Caudoviricetes				Hepelivirales				Hepeviridae				Skunavirus				Chirohepevirus rhinolophi
ICTVTaxoChallenge_477289	Monodnaviria				Shotokuvirae				Cressdnaviricota				Repensiviricetes				Geplafuvirales				Geminiviridae				Mastrevirus				Mastrevirus panici
ICTVTaxoChallenge_477449	Monodnaviria				Shotokuvirae				Cossaviricota				Quintoviricetes				Piccovirales				Parvoviridae				Bocaparvovirus				Bocaparvovirus ungulate5
ICTVTaxoChallenge_477485	Riboviria				Orthornavirae				Pisuviricota				Pisoniviricetes				Picornavirales				Picornaviridae				Cardiovirus				Alphayadokarivirus rokubani
ICTVTaxoChallenge_477517	Riboviria				Orthornavirae				Duplornaviricota				Resentoviricetes				Reovirales				Spinareoviridae				Cypovirus				Cypovirus altineae
ICTVTaxoChallenge_477537	Riboviria				Orthornavirae				Duplornaviricota				Resentoviricetes				Reovirales				Sedoreoviridae				Orbivirus				Orbivirus orungoense
ICTVTaxoChallenge_477540	Riboviria				Orthornavirae				Negarnaviricota				Bunyaviricetes				Elliovirales				Arenaviridae				Mammarenavirus				Mammarenavirus solweziense
ICTVTaxoChallenge_477559	Duplodnaviria				Heunggongvirae				Peploviricota				Herviviricetes				Herpesvirales				Orthoherpesviridae				Rhadinovirus				Rhadinovirus colobinegamma1
ICTVTaxoChallenge_477589	Riboviria				Orthornavirae				Negarnaviricota				Bunyaviricetes				Elliovirales				Peribunyaviridae				Orthobunyavirus				Baileybluvirus baileyblu
ICTVTaxoChallenge_477628	Riboviria				Orthornavirae				Kitrinoviricota				Alsuviricetes				Martellivirales				Bromoviridae				Anulavirus				Anulavirus GLPV
ICTVTaxoChallenge_477630	Duplodnaviria				Heunggongvirae				Uroviricota				Caudoviricetes				Geplafuvirales				Geminiviridae				Cequinquevirus				Cequinquevirus Ld17
ICTVTaxoChallenge_477639	Monodnaviria				Shotokuvirae				Cressdnaviricota				Arfiviricetes				Mulpavirales				Nanoviridae				Babuvirus				Babuvirus abacae
ICTVTaxoChallenge_477652	Duplodnaviria				Heunggongvirae				Uroviricota				Caudoviricetes				NA				Peduoviridae				Entnonagintavirus				Entnonagintavirus ENT90
ICTVTaxoChallenge_477670	Duplodnaviria				Heunggongvirae				Peploviricota				Herviviricetes				Herpesvirales				Orthoherpesviridae				Cytomegalovirus				Cytomegalovirus paninebeta2
ICTVTaxoChallenge_47768	Duplodnaviria				Heunggongvirae				Uroviricota				Caudoviricetes				Martellivirales				Pervagoviridae				Callevirus				Olivavirus betadiospyri
ICTVTaxoChallenge_477687	Riboviria				Orthornavirae				Negarnaviricota				Bunyaviricetes				Elliovirales				Hantaviridae				Orthohantavirus				Orthohantavirus sinnombreense
ICTVTaxoChallenge_477696	Monodnaviria				Shotokuvirae				Cressdnaviricota				Repensiviricetes				Geplafuvirales				Geminiviridae				Begomovirus				Oncotshavirus oncorhynchi
ICTVTaxoChallenge_477710	Varidnaviria				Bamfordvirae				Preplasmiviricota				Tectiliviricetes				Kalamavirales				Tectiviridae				Alphatectivirus				Karamvirus petcm34
ICTVTaxoChallenge_477719	Duplodnaviria				Heunggongvirae				Uroviricota				Caudoviricetes				NA				Autographiviridae				Tritonvirus				Anchaingvirus anchaing
ICTVTaxoChallenge_477732	Riboviria				Orthornavirae				Pisuviricota				Pisoniviricetes				Picornavirales				Picornaviridae				Enterovirus				Botybirnavirus hachi
ICTVTaxoChallenge_47774	Duplodnaviria				Heunggongvirae				Uroviricota				Caudoviricetes				Rohanvirales				Adamaviridae				Valarivirus				Valarivirus sithago
ICTVTaxoChallenge_477755	Duplodnaviria				Heunggongvirae				Uroviricota				Caudoviricetes				Ortervirales				Autographiviridae				Polerovirus				Polerovirus CSPV
ICTVTaxoChallenge_477778	Monodnaviria				Shotokuvirae				Cressdnaviricota				Arfiviricetes				Cirlivirales				Circoviridae				Cyclovirus				Cyclovirus doi
ICTVTaxoChallenge_47778	Varidnaviria				NA				Nucleocytoviricota				Megaviricetes				NA				NA				Sozzivirus				Sozzivirus sv9805
ICTVTaxoChallenge_477784	Duplodnaviria				Heunggongvirae				Uroviricota				Caudoviricetes				NA				Autographiviridae				Rerduovirus				Banchanvirus SS1201
ICTVTaxoChallenge_477812	Duplodnaviria				Heunggongvirae				Uroviricota				Caudoviricetes				Elliovirales				Peribunyaviridae				Sheenvirus				Sheenvirus Sheen
ICTVTaxoChallenge_477813	Duplodnaviria				Heunggongvirae				Uroviricota				Caudoviricetes				Ghabrivirales				Alternaviridae				Alternavirus				Alternavirus aspergilli
ICTVTaxoChallenge_47788	Duplodnaviria				Heunggongvirae				Uroviricota				Caudoviricetes				Rivendellvirales				Ackermannviridae				Agtrevirus				Proboscivirus elephantidbeta1
ICTVTaxoChallenge_477905	Riboviria				Orthornavirae				Lenarviricota				Leviviricetes				Timlovirales				Steitzviridae				Hodnevirus				Hodnevirus chthonenecus
ICTVTaxoChallenge_477907	Riboviria				Orthornavirae				Pisuviricota				Pisoniviricetes				Nidovirales				Coronaviridae				Alphacoronavirus				Olivavirus actinidiae
ICTVTaxoChallenge_477920	Riboviria				Orthornavirae				Pisuviricota				Pisoniviricetes				Nidovirales				Arteriviridae				Epsilonarterivirus				Epsilonarterivirus hemcep
ICTVTaxoChallenge_477925	Riboviria				Orthornavirae				Pisuviricota				Stelpaviricetes				Patatavirales				Potyviridae				Bymovirus				Bymovirus avenae
ICTVTaxoChallenge_477927	Duplodnaviria				Heunggongvirae				Uroviricota				Caudoviricetes				NA				NA				Hodnevirus				Hodnevirus neopedadaptatum
ICTVTaxoChallenge_477933	Duplodnaviria				Heunggongvirae				Uroviricota				Caudoviricetes				Ortervirales				Peduoviridae				Peduovirus				Peduovirus P37
ICTVTaxoChallenge_477971	Duplodnaviria				Heunggongvirae				Uroviricota				Caudoviricetes				NA				NA				Pollentivirus				Pollentivirus pleritis
ICTVTaxoChallenge_478000	Duplodnaviria				Heunggongvirae				Uroviricota				Caudoviricetes				Reovirales				Sedoreoviridae				Orbivirus				Orbivirus ruminantium
ICTVTaxoChallenge_478008	Riboviria				Orthornavirae				Negarnaviricota				Bunyaviricetes				Elliovirales				Fimoviridae				Emaravirus				Coltivirus ixodis
ICTVTaxoChallenge_478015	Duplodnaviria				Heunggongvirae				Uroviricota				Caudoviricetes				Crassvirales				Suoliviridae				Buchavirus				Buchavirus intestinalis
ICTVTaxoChallenge_47806	Riboviria				Orthornavirae				Lenarviricota				Leviviricetes				Timlovirales				Steitzviridae				Hodnevirus				Hodnevirus isogeoenecus
ICTVTaxoChallenge_478127	Duplodnaviria				Heunggongvirae				Uroviricota				Caudoviricetes				NA				Fusagraviridae				Kuravirus				Plasmopamonavirus betatrichodermae
ICTVTaxoChallenge_478128	Duplodnaviria				Heunggongvirae				Uroviricota				Caudoviricetes				NA				Kyanoviridae				Bellamyvirus				Bellamyvirus bellamy
ICTVTaxoChallenge_478132	Duplodnaviria				Heunggongvirae				Uroviricota				Caudoviricetes				Zurhausenvirales				Papillomaviridae				Skunavirus				Xipapillomavirus 1
ICTVTaxoChallenge_478194	Riboviria				Orthornavirae				Lenarviricota				Leviviricetes				Timlovirales				Steitzviridae				Hodnevirus				Hodnevirus tellurivivens
ICTVTaxoChallenge_47821	Varidnaviria				Bamfordvirae				Preplasmiviricota				Tectiliviricetes				Kalamavirales				Tectiviridae				Deltatectivirus				Deltatectivirus wheeheim
ICTVTaxoChallenge_478210	Riboviria				Orthornavirae				Pisuviricota				Pisoniviricetes				Picornavirales				Secoviridae				Nepovirus				Nepovirus vaccinii
ICTVTaxoChallenge_478225	Duplodnaviria				Heunggongvirae				Uroviricota				Caudoviricetes				NA				NA				Cheoctovirus				Adovirus 519T2
ICTVTaxoChallenge_478244	Riboviria				Orthornavirae				Kitrinoviricota				Alsuviricetes				Martellivirales				Togaviridae				Alphavirus				Kehishuvirus tikkala
ICTVTaxoChallenge_478249	Varidnaviria				Bamfordvirae				Nucleocytoviricota				Megaviricetes				Algavirales				Phycodnaviridae				Coccolithovirus				Coccolithovirus huxleyi
ICTVTaxoChallenge_478299	Riboviria				Pararnavirae				Artverviricota				Revtraviricetes				Ortervirales				Caulimoviridae				Badnavirus				Badnavirus rutilanscamelliae
ICTVTaxoChallenge_478309	Riboviria				Orthornavirae				Pisuviricota				Duplopiviricetes				Durnavirales				Fusariviridae				Betafusarivirus				Betafusarivirus sinensis
ICTVTaxoChallenge_478350	Riboviria				Orthornavirae				Lenarviricota				Miaviricetes				Ourlivirales				Botourmiaviridae				Betascleroulivirus				Betascleroulivirus etaplasmoparae
ICTVTaxoChallenge_478372	Duplodnaviria				Heunggongvirae				Uroviricota				Caudoviricetes				Geplafuvirales				Geminiviridae				Papyrusvirus				Doliuvirus culisetae
ICTVTaxoChallenge_478390	Duplodnaviria				Heunggongvirae				Uroviricota				Caudoviricetes				NA				Autographiviridae				Przondovirus				Orbivirus ruminantium
ICTVTaxoChallenge_478407	Riboviria				Orthornavirae				Lenarviricota				Leviviricetes				Norzivirales				Atkinsviridae				Hysdruvirus				Hysdruvirus tellurihabitans
ICTVTaxoChallenge_478417	Riboviria				Orthornavirae				Lenarviricota				Miaviricetes				Ourlivirales				Botourmiaviridae				Scleroulivirus				Scleroulivirus thetaplasmoparae
ICTVTaxoChallenge_478418	Duplodnaviria				Heunggongvirae				Uroviricota				Caudoviricetes				Jormunvirales				Schitoviridae				Acanvirus				Chaphamaparvovirus galliform2
ICTVTaxoChallenge_478433	Duplodnaviria				Heunggongvirae				Uroviricota				Caudoviricetes				Geplafuvirales				Rountreeviridae				Rosenblumvirus				Gemykibivirus humas1
ICTVTaxoChallenge_478434	Riboviria				Orthornavirae				Lenarviricota				Leviviricetes				Timlovirales				Steitzviridae				Hodnevirus				Hodnevirus neochorovivens
ICTVTaxoChallenge_478454	Monodnaviria				Shotokuvirae				Cressdnaviricota				Repensiviricetes				Geplafuvirales				Geminiviridae				Mastrevirus				Sakkuthvirus culiziae
ICTVTaxoChallenge_478471	Riboviria				Orthornavirae				Duplornaviricota				Resentoviricetes				Reovirales				Sedoreoviridae				Phytoreovirus				Phytoreovirus betaoryzae
ICTVTaxoChallenge_478513	Riboviria				Orthornavirae				Negarnaviricota				Monjiviricetes				Mononegavirales				Paramyxoviridae				Pararubulavirus				Pararubulavirus hongkongi
ICTVTaxoChallenge_478514	Riboviria				Orthornavirae				Pisuviricota				Pisoniviricetes				Nidovirales				Roniviridae				Okavirus				Okavirus flavicapitis
ICTVTaxoChallenge_478545	Duplodnaviria				Heunggongvirae				Uroviricota				Caudoviricetes				Rowavirales				Aliceevansviridae				Brussowvirus				Mamastrovirus hipposideri
ICTVTaxoChallenge_478572	Monodnaviria				Loebvirae				Hofneiviricota				Faserviricetes				Tubulavirales				Inoviridae				Lophivirus				Begomovirus spinaciae
ICTVTaxoChallenge_478592	Riboviria				Orthornavirae				Negarnaviricota				Bunyaviricetes				Elliovirales				Arenaviridae				Mammarenavirus				Mammarenavirus wenzhouense
ICTVTaxoChallenge_47862	Duplodnaviria				Heunggongvirae				Uroviricota				Caudoviricetes				Durnavirales				Vertoviridae				Chaovirus				Chaovirus bigenum
ICTVTaxoChallenge_478641	Varidnaviria				Bamfordvirae				Nucleocytoviricota				Megaviricetes				Algavirales				Phycodnaviridae				Chlorovirus				Triamitovirus cespA
ICTVTaxoChallenge_478692	Riboviria				Orthornavirae				Pisuviricota				Pisoniviricetes				Sobelivirales				Solemoviridae				Sobemovirus				Cocksfoot mottle virus
ICTVTaxoChallenge_4787	Duplodnaviria				Heunggongvirae				Uroviricota				Caudoviricetes				NA				Stanwilliamsviridae				Mudcatvirus				Samistivirus daubenski
ICTVTaxoChallenge_478706	Riboviria				Orthornavirae				Lenarviricota				Leviviricetes				Norzivirales				Fiersviridae				Martavirus				Martavirus lutenecus
ICTVTaxoChallenge_478717	Duplodnaviria				Heunggongvirae				Peploviricota				Herviviricetes				Herpesvirales				Orthoherpesviridae				Rhadinovirus				Orthohepadnavirus hominoidei
ICTVTaxoChallenge_47873	Riboviria				Orthornavirae				Lenarviricota				Leviviricetes				Norzivirales				Fiersviridae				Ludtovirus				Dursuvirus choradaptatum
ICTVTaxoChallenge_478790	Riboviria				Orthornavirae				Duplornaviricota				Resentoviricetes				Reovirales				Sedoreoviridae				Orbivirus				Orbivirus ruminantium
ICTVTaxoChallenge_478800	Duplodnaviria				Heunggongvirae				Uroviricota				Caudoviricetes				Rowavirales				Adenoviridae				Felixounavirus				Siadenovirus cinerei
ICTVTaxoChallenge_478853	Monodnaviria				Shotokuvirae				Cressdnaviricota				Arfiviricetes				Cirlivirales				Circoviridae				Penoulivirus				Cyclovirus moosa
ICTVTaxoChallenge_478915	Riboviria				Orthornavirae				Pisuviricota				Pisoniviricetes				Picornavirales				Secoviridae				Sequivirus				Sequivirus pastinacae
ICTVTaxoChallenge_478918	Riboviria				Orthornavirae				Lenarviricota				Leviviricetes				Timlovirales				Steitzviridae				Strehtovirus				Giliycovirus chthonohabitans
ICTVTaxoChallenge_47894	Riboviria				Orthornavirae				Pisuviricota				Pisoniviricetes				Picornavirales				Secoviridae				Nepovirus				Nepovirus italiaense
ICTVTaxoChallenge_479007	Monodnaviria				Trapavirae				Saleviricota				Huolimaviricetes				Haloruvirales				Pleolipoviridae				Gammapleolipovirus				Potyvirus tropaeoli
ICTVTaxoChallenge_479009	Duplodnaviria				Heunggongvirae				Uroviricota				Caudoviricetes				Cirlivirales				Vilyaviridae				Thornevirus				Thornevirus SP15
ICTVTaxoChallenge_47901	Duplodnaviria				Heunggongvirae				Uroviricota				Caudoviricetes				NA				Drexlerviridae				Tunavirus				Vendettavirus tzgordon
ICTVTaxoChallenge_479017	Riboviria				Orthornavirae				Lenarviricota				Howeltoviricetes				Cryppavirales				Mitoviridae				Duamitovirus				Duamitovirus rhso21
ICTVTaxoChallenge_479050	Riboviria				Orthornavirae				Pisuviricota				Pisoniviricetes				Picornavirales				Picornaviridae				Cardiovirus				Barhavirus bahia
ICTVTaxoChallenge_479060	Monodnaviria				Trapavirae				Saleviricota				Huolimaviricetes				Haloruvirales				Pleolipoviridae				Betapleolipovirus				Rogunavirus KP26
ICTVTaxoChallenge_479080	Riboviria				Orthornavirae				Negarnaviricota				Bunyaviricetes				Elliovirales				Arenaviridae				Mammarenavirus				Mammarenavirus whitewaterense
ICTVTaxoChallenge_47909	Riboviria				Orthornavirae				Nucleocytoviricota				Pokkesviricetes				Chitovirales				Birnaviridae				Roseolovirus				Drosophila melanogaster birnavirus SW-2009a
ICTVTaxoChallenge_479116	Duplodnaviria				Heunggongvirae				Uroviricota				Caudoviricetes				NA				Schitoviridae				Jwalphavirus				Jwalphavirus jwalpha
ICTVTaxoChallenge_479162	Riboviria				Orthornavirae				Kitrinoviricota				Alsuviricetes				Martellivirales				Closteroviridae				Ampelovirus				Ampelovirus trivitis
ICTVTaxoChallenge_479221	Monodnaviria				Shotokuvirae				Cressdnaviricota				Arfiviricetes				Baphyvirales				Bacilladnaviridae				Puahadnavirus				Puahadnavirus inbhir
ICTVTaxoChallenge_479234	Riboviria				Orthornavirae				Negarnaviricota				Bunyaviricetes				Elliovirales				Phasmaviridae				Orthophasmavirus				Orthophasmavirus odonatus
ICTVTaxoChallenge_479311	Riboviria				Orthornavirae				Pisuviricota				Pisoniviricetes				Picornavirales				Picornaviridae				Rabovirus				Rabovirus aneyoci
ICTVTaxoChallenge_47932	Riboviria				Orthornavirae				Kitrinoviricota				Flasuviricetes				Amarillovirales				Flaviviridae				Pegivirus				Pegivirus equi
ICTVTaxoChallenge_479322	Varidnaviria				Bamfordvirae				Nucleocytoviricota				Megaviricetes				Pimascovirales				Iridoviridae				Circovirus				Avihepevirus egretti
ICTVTaxoChallenge_47933	Riboviria				Orthornavirae				Pisuviricota				Pisoniviricetes				Picornavirales				Picornaviridae				Enterovirus				Enterovirus alpharhino
ICTVTaxoChallenge_479378	Riboviria				Orthornavirae				Kitrinoviricota				Flasuviricetes				Amarillovirales				Flaviviridae				Pestivirus				Pestivirus ovis
ICTVTaxoChallenge_47939	NA				NA				NA				NA				NA				Alphasatellitidae				Samektorquevirus				Samektorquevirus hominid18
ICTVTaxoChallenge_479391	Monodnaviria				Shotokuvirae				Cossaviricota				Papovaviricetes				Sepolyvirales				Polyomaviridae				Alphapolyomavirus				Alphapolyomavirus philantombae
ICTVTaxoChallenge_47940	Riboviria				Pararnavirae				Artverviricota				Revtraviricetes				Ortervirales				Caulimoviridae				Caulimovirus				Caulimovirus venafragariae
ICTVTaxoChallenge_479410	Duplodnaviria				NA				Uroviricota				Caudoviricetes				NA				Anelloviridae				Betatorquevirus				Anelloviridae sp.
ICTVTaxoChallenge_479445	Riboviria				Orthornavirae				Pisuviricota				Pisoniviricetes				Picornavirales				Secoviridae				Nepovirus				Nepovirus cucumis
ICTVTaxoChallenge_479452	Riboviria				Orthornavirae				Negarnaviricota				Monjiviricetes				Mononegavirales				Mymonaviridae				Phyllomonavirus				Phyllomonavirus phyllospherae
ICTVTaxoChallenge_479504	Riboviria				Orthornavirae				Duplornaviricota				Resentoviricetes				Reovirales				Sedoreoviridae				Orbivirus				Orbivirus betaequi
ICTVTaxoChallenge_479516	Riboviria				Orthornavirae				Kitrinoviricota				Alsuviricetes				Martellivirales				Bromoviridae				Ilarvirus				Ilarvirus PNRSV
ICTVTaxoChallenge_479571	Varidnaviria				Bamfordvirae				Preplasmiviricota				Tectiliviricetes				Rowavirales				Adenoviridae				Siadenovirus				Orthonairovirus lusakaense
ICTVTaxoChallenge_479582	Monodnaviria				Shotokuvirae				Cossaviricota				Quintoviricetes				Piccovirales				Parvoviridae				Mycoreovirus				Eqcopivirus EqCoPV_8
ICTVTaxoChallenge_479616	Duplodnaviria				Heunggongvirae				Uroviricota				Caudoviricetes				NA				Autographiviridae				Pifdecavirus				Pifdecavirus pv22PfluR64PP
ICTVTaxoChallenge_479626	Riboviria				Orthornavirae				Negarnaviricota				Bunyaviricetes				Elliovirales				Peribunyaviridae				Orthobunyavirus				Torbevirus viento
ICTVTaxoChallenge_479638	Monodnaviria				Shotokuvirae				Cressdnaviricota				Repensiviricetes				Geplafuvirales				Geminiviridae				Begomovirus				Begomovirus rhynchosiaurei
ICTVTaxoChallenge_479646	Monodnaviria				Shotokuvirae				Cressdnaviricota				Repensiviricetes				Geplafuvirales				Geminiviridae				Begomovirus				Badnavirus thetavirgamusae
ICTVTaxoChallenge_479684	Duplodnaviria				Heunggongvirae				Uroviricota				Caudoviricetes				NA				Peduoviridae				Piscesmortuivirus				Piscesmortuivirus LPM4
ICTVTaxoChallenge_479696	Riboviria				Orthornavirae				Duplornaviricota				Resentoviricetes				Reovirales				Spinareoviridae				Dinovernavirus				Dinovernavirus aedis
ICTVTaxoChallenge_479700	Duplodnaviria				Heunggongvirae				Uroviricota				Caudoviricetes				Ortervirales				Metaviridae				Wizardvirus				Mastadenovirus dipodomysis
ICTVTaxoChallenge_479702	Varidnaviria				Bamfordvirae				Preplasmiviricota				Tectiliviricetes				Rowavirales				Adenoviridae				Mastadenovirus				Mastadenovirus dominans
ICTVTaxoChallenge_479707	Riboviria				NA				Kitrinoviricota				Alsuviricetes				Tymovirales				Anelloviridae				Gammatorquevirus				Gammatorquevirus homidi7
ICTVTaxoChallenge_479736	Riboviria				Orthornavirae				Pisuviricota				Stelpaviricetes				Patatavirales				Potyviridae				Potyvirus				Potyvirus konjac
ICTVTaxoChallenge_479749	Riboviria				Orthornavirae				Pisuviricota				Pisoniviricetes				Picornavirales				Picornaviridae				Enterovirus				Enterovirus cerhino
ICTVTaxoChallenge_479823	Duplodnaviria				Heunggongvirae				Uroviricota				Caudoviricetes				Lefavirales				Baculoviridae				Lambovirus				Betabaculovirus plinterpunctellae
ICTVTaxoChallenge_479824	Adnaviria				Zilligvirae				Taleaviricota				Tokiviricetes				Ligamenvirales				Lipothrixviridae				Betalipothrixvirus				Pseudovirus unisaccharomycetis
ICTVTaxoChallenge_479831	Duplodnaviria				Heunggongvirae				Uroviricota				Caudoviricetes				Elliovirales				NA				Akonivirus				Akonivirus akoni
ICTVTaxoChallenge_479832	Duplodnaviria				Heunggongvirae				Uroviricota				Caudoviricetes				Picornavirales				Secoviridae				Emdodecavirus				Pseudovirus tabaci
ICTVTaxoChallenge_479838	Riboviria				Orthornavirae				Kitrinoviricota				Alsuviricetes				Tymovirales				Betaflexiviridae				Citrivirus				Citrivirus citri
ICTVTaxoChallenge_479864	Riboviria				Orthornavirae				Kitrinoviricota				Alsuviricetes				Tymovirales				Betaflexiviridae				Carlavirus				Carlavirus melonis
ICTVTaxoChallenge_479889	Riboviria				Orthornavirae				Lenarviricota				Leviviricetes				Timlovirales				Steitzviridae				Hodnevirus				Hodnevirus asiadaptatum
ICTVTaxoChallenge_479897	Duplodnaviria				Heunggongvirae				Uroviricota				Caudoviricetes				Geplafuvirales				Geminiviridae				Begomovirus				Avihepadnavirus anatigruidae
ICTVTaxoChallenge_4799	Monodnaviria				Shotokuvirae				Cressdnaviricota				Repensiviricetes				Geplafuvirales				Genomoviridae				Gemykibivirus				Gemykibivirus haeme5
ICTVTaxoChallenge_47994	Riboviria				Orthornavirae				Negarnaviricota				Monjiviricetes				Mononegavirales				Paramyxoviridae				Parajeilongvirus				Orthoflavivirus tyuleniyense
ICTVTaxoChallenge_479948	Duplodnaviria				Heunggongvirae				Uroviricota				Caudoviricetes				Mononegavirales				Demerecviridae				Jesfedecavirus				Margarhavirus chemarfal
ICTVTaxoChallenge_479958	Riboviria				Orthornavirae				Lenarviricota				Leviviricetes				Timlovirales				Steitzviridae				Garnievirus				Garnievirus chorocola
ICTVTaxoChallenge_479959	Duplodnaviria				Heunggongvirae				Uroviricota				Caudoviricetes				Herpesvirales				Orthoherpesviridae				Varicellovirus				Varicellovirus bubalinealpha1
ICTVTaxoChallenge_479960	Riboviria				Orthornavirae				Pisuviricota				Pisoniviricetes				Picornavirales				Picornaviridae				Bopivirus				Bopivirus abovi
ICTVTaxoChallenge_479967	Riboviria				Orthornavirae				Negarnaviricota				Bunyaviricetes				Elliovirales				Hantaviridae				Orthohantavirus				Gemyduguivirus austo1
ICTVTaxoChallenge_479974	Riboviria				Orthornavirae				Duplornaviricota				Chrymotiviricetes				Ghabrivirales				Chrysoviridae				Alphachrysovirus				Alphachrysovirus shuangaoense
ICTVTaxoChallenge_480016	Duplodnaviria				Heunggongvirae				Uroviricota				Caudoviricetes				Geplafuvirales				Geminiviridae				Coopervirus				Begomovirus sennae
ICTVTaxoChallenge_480056	Riboviria				Orthornavirae				Kitrinoviricota				Alsuviricetes				Tymovirales				Betaflexiviridae				Tepovirus				Tepovirus tafagavis
ICTVTaxoChallenge_480068	Riboviria				Orthornavirae				Kitrinoviricota				Alsuviricetes				Tymovirales				Betaflexiviridae				Carlavirus				Carlavirus betachrysanthemi
ICTVTaxoChallenge_480079	Duplodnaviria				Heunggongvirae				Uroviricota				Caudoviricetes				Cremevirales				Smacoviridae				Poindextervirus				Poindextervirus BL10
ICTVTaxoChallenge_480104	Duplodnaviria				Heunggongvirae				Uroviricota				Caudoviricetes				NA				Anelloviridae				Skunavirus				Betaretrovirus squmon
ICTVTaxoChallenge_480109	Duplodnaviria				Heunggongvirae				Uroviricota				Caudoviricetes				Martellivirales				Closteroviridae				Crinivirus				Crinivirus cucurbitae
ICTVTaxoChallenge_480111	Riboviria				Orthornavirae				Pisuviricota				Pisoniviricetes				Nidovirales				Arteriviridae				Kappaarterivirus				Kappaarterivirus wobum
ICTVTaxoChallenge_480135	Riboviria				Orthornavirae				Negarnaviricota				Bunyaviricetes				Elliovirales				Hantaviridae				Orthohantavirus				Subclovsatellite fababea
ICTVTaxoChallenge_48016	Monodnaviria				Shotokuvirae				Cressdnaviricota				Repensiviricetes				Geplafuvirales				Genomoviridae				Gemycircularvirus				Gemycircularvirus geras3
ICTVTaxoChallenge_480180	Riboviria				Orthornavirae				Negarnaviricota				Bunyaviricetes				Elliovirales				Phenuiviridae				Phlebovirus				Huangpi Tick Virus 2
ICTVTaxoChallenge_48019	Riboviria				Orthornavirae				Negarnaviricota				Bunyaviricetes				Elliovirales				Hantaviridae				Percilovirus				Actinovirus bernense
ICTVTaxoChallenge_480192	Duplodnaviria				Heunggongvirae				Uroviricota				Caudoviricetes				Crassvirales				Suoliviridae				Buorbuivirus				Buorbuivirus hominis
ICTVTaxoChallenge_480198	Riboviria				Pararnavirae				Artverviricota				Revtraviricetes				Ortervirales				Retroviridae				Lentivirus				Lentivirus capartenc
ICTVTaxoChallenge_48024	Riboviria				Orthornavirae				Lenarviricota				Leviviricetes				Norzivirales				Fiersviridae				Chihyovirus				Chihyovirus lutenecus
ICTVTaxoChallenge_480294	Monodnaviria				Shotokuvirae				Cossaviricota				Papovaviricetes				Zurhausenvirales				Papillomaviridae				Alphapapillomavirus				Alphapapillomavirus 10
ICTVTaxoChallenge_480318	Riboviria				Orthornavirae				Kitrinoviricota				Alsuviricetes				Martellivirales				Togaviridae				Alphavirus				Alphavirus una
ICTVTaxoChallenge_48036	Riboviria				Orthornavirae				Negarnaviricota				Bunyaviricetes				Elliovirales				Phenuiviridae				Hudovirus				Hudovirus lepidopteris
ICTVTaxoChallenge_480409	Duplodnaviria				Heunggongvirae				Uroviricota				Caudoviricetes				Durnavirales				Picobirnaviridae				Dhillonvirus				Ahaonvirus 507T23
ICTVTaxoChallenge_480411	Duplodnaviria				Heunggongvirae				Uroviricota				Caudoviricetes				Sepolyvirales				Polyomaviridae				Timquatrovirus				Alphapolyomavirus tertipanos
ICTVTaxoChallenge_480415	Riboviria				Orthornavirae				Kitrinoviricota				Flasuviricetes				Amarillovirales				Flaviviridae				Pegivirus				Pegivirus hominis
ICTVTaxoChallenge_480418	Riboviria				Orthornavirae				Negarnaviricota				Bunyaviricetes				Elliovirales				Peribunyaviridae				Orthobunyavirus				Orthobunyavirus bwambaense
ICTVTaxoChallenge_480423	Monodnaviria				Shotokuvirae				Cossaviricota				Papovaviricetes				Zurhausenvirales				Papillomaviridae				Deltapapillomavirus				Deltapapillomavirus 1
ICTVTaxoChallenge_480486	Monodnaviria				Shotokuvirae				Cressdnaviricota				Arfiviricetes				Cirlivirales				Circoviridae				Circovirus				Mobuvirus stephanocirci
ICTVTaxoChallenge_480506	Duplodnaviria				Heunggongvirae				Uroviricota				Caudoviricetes				Lefavirales				Pervagoviridae				Callevirus				Ascovirus hvav3a
ICTVTaxoChallenge_480519	Monodnaviria				Shotokuvirae				Cressdnaviricota				Arfiviricetes				Cirlivirales				Vilyaviridae				Illuinvirus				Illuinvirus amon
ICTVTaxoChallenge_480552	Riboviria				Orthornavirae				Duplornaviricota				Chrymotiviricetes				Ghabrivirales				Megabirnaviridae				Megabirnavirus				Megabirnavirus ichi
ICTVTaxoChallenge_480600	Duplodnaviria				Heunggongvirae				Uroviricota				Caudoviricetes				NA				Schitoviridae				Luzseptimavirus				Pbunavirus PA5
ICTVTaxoChallenge_480665	Riboviria				Orthornavirae				Lenarviricota				Leviviricetes				Timlovirales				Steitzviridae				Hodnevirus				Hodnevirus tellurivicinum
ICTVTaxoChallenge_480700	Duplodnaviria				Heunggongvirae				Uroviricota				Caudoviricetes				Cryppavirales				Mitoviridae				Immutovirus				Immutovirus immuto
ICTVTaxoChallenge_480729	Monodnaviria				Shotokuvirae				Cressdnaviricota				Repensiviricetes				Geplafuvirales				Geminiviridae				Begomovirus				Paclarkvirus ARI04684
ICTVTaxoChallenge_480781	Riboviria				Orthornavirae				Pisuviricota				Pisoniviricetes				Picornavirales				Picornaviridae				Sicinivirus				Sicinivirus ahiberni
ICTVTaxoChallenge_480795	Varidnaviria				Bamfordvirae				Preplasmiviricota				Tectiliviricetes				Kalamavirales				Tectiviridae				Gammatectivirus				Gammatectivirus GC1
ICTVTaxoChallenge_480826	Riboviria				Orthornavirae				Kitrinoviricota				Alsuviricetes				Tymovirales				Betaflexiviridae				Vitivirus				Vitivirus alphavitis
ICTVTaxoChallenge_480888	Riboviria				Orthornavirae				Kitrinoviricota				Magsaviricetes				Nodamuvirales				Nodaviridae				Betanodavirus				Begomovirus capsicumchinaense
ICTVTaxoChallenge_480901	Duplodnaviria				Heunggongvirae				Uroviricota				Caudoviricetes				Hareavirales				Drexlerviridae				Tlsvirus				Orthonairovirus issykkulense
ICTVTaxoChallenge_480914	Riboviria				Orthornavirae				Pisuviricota				Stelpaviricetes				Patatavirales				Potyviridae				Poacevirus				Poacevirus caladeniae
ICTVTaxoChallenge_48094	Monodnaviria				Shotokuvirae				Cressdnaviricota				Repensiviricetes				Geplafuvirales				Geminiviridae				Mastrevirus				Mastrevirus hordei
ICTVTaxoChallenge_480968	Riboviria				Orthornavirae				Pisuviricota				Pisoniviricetes				Picornavirales				Picornaviridae				Teschovirus				Teschovirus asilesi
ICTVTaxoChallenge_480970	Riboviria				Orthornavirae				Lenarviricota				Leviviricetes				Norzivirales				Fiersviridae				Mintuvirus				Mintuvirus borborovivens
ICTVTaxoChallenge_481011	Duplodnaviria				Heunggongvirae				Uroviricota				Caudoviricetes				Geplafuvirales				Demerecviridae				Myunavirus				Myunavirus My1
ICTVTaxoChallenge_481057	Riboviria				Orthornavirae				Negarnaviricota				Monjiviricetes				Mononegavirales				Rhabdoviridae				Sprivivirus				Circovirus catfish
ICTVTaxoChallenge_481061	Monodnaviria				Shotokuvirae				Cossaviricota				Papovaviricetes				Sepolyvirales				Polyomaviridae				Deltapolyomavirus				Deltapolyomavirus undecihominis
ICTVTaxoChallenge_481066	Duplodnaviria				Heunggongvirae				Uroviricota				Caudoviricetes				NA				Schitoviridae				Pourcelvirus				Gemycircularvirus bemta1
ICTVTaxoChallenge_481067	Riboviria				Orthornavirae				Negarnaviricota				Bunyaviricetes				Elliovirales				Hantaviridae				Reptillovirus				Reptillovirus hemidactyli
ICTVTaxoChallenge_481089	Duplodnaviria				Heunggongvirae				Uroviricota				Caudoviricetes				Baphyvirales				Autographiviridae				Tawavirus				Tawavirus JSF7
ICTVTaxoChallenge_481120	Duplodnaviria				Heunggongvirae				Uroviricota				Caudoviricetes				Norzivirales				Fiersviridae				Pegunavirus				Jupbevirus asiocola
ICTVTaxoChallenge_481133	Duplodnaviria				Heunggongvirae				Uroviricota				Caudoviricetes				Methanobavirales				Leisingerviridae				Psimunavirus				Psimunavirus limi
ICTVTaxoChallenge_481197	Riboviria				Orthornavirae				Negarnaviricota				Bunyaviricetes				Elliovirales				Peribunyaviridae				Orthobunyavirus				Orthobunyavirus abrasense
ICTVTaxoChallenge_481211	Riboviria				Orthornavirae				Pisuviricota				Pisoniviricetes				Picornavirales				Picornaviridae				Limnipivirus				Limnipivirus cefahemi
ICTVTaxoChallenge_481220	Riboviria				Orthornavirae				Negarnaviricota				Monjiviricetes				Mononegavirales				Mymonaviridae				Sclerotimonavirus				Sclerotimonavirus alphaplasmoparae
ICTVTaxoChallenge_481227	Riboviria				Orthornavirae				Negarnaviricota				Bunyaviricetes				Elliovirales				Phasmaviridae				Orthophasmavirus				Orthophasmavirus kigluaikense
ICTVTaxoChallenge_481237	Duplodnaviria				Heunggongvirae				Uroviricota				Caudoviricetes				Cirlivirales				Vilyaviridae				Halcyonevirus				Gemyduguivirus macra1
ICTVTaxoChallenge_481246	Riboviria				Orthornavirae				Lenarviricota				Leviviricetes				Timlovirales				Steitzviridae				Endehruvirus				Endehruvirus chthonocola
ICTVTaxoChallenge_481261	Riboviria				Orthornavirae				Kitrinoviricota				Alsuviricetes				Tymovirales				Betaflexiviridae				Carlavirus				Carlavirus chloroipomoeae
ICTVTaxoChallenge_481297	Duplodnaviria				Heunggongvirae				Uroviricota				Caudoviricetes				Patatavirales				Potyviridae				Pahexavirus				Potyvirus sacchari
ICTVTaxoChallenge_481308	Riboviria				Orthornavirae				Lenarviricota				Leviviricetes				Norzivirales				Fiersviridae				Caloevirus				Caloevirus humivivens
ICTVTaxoChallenge_481311	Duplodnaviria				Heunggongvirae				Uroviricota				Caudoviricetes				NA				NA				Felixounavirus				Versovirus VfO3K6
ICTVTaxoChallenge_481330	Duplodnaviria				Heunggongvirae				Uroviricota				Caudoviricetes				NA				NA				Pbunavirus				Spbetavirus SPbeta
ICTVTaxoChallenge_481346	Riboviria				Orthornavirae				Pisuviricota				Monjiviricetes				Mononegavirales				Hadakaviridae				Hadakavirus				Hadakavirus nanga
ICTVTaxoChallenge_481379	Duplodnaviria				Heunggongvirae				Uroviricota				Caudoviricetes				NA				Demerecviridae				Nevillevirus				Nevillevirus rabbitrun
ICTVTaxoChallenge_481399	Riboviria				Orthornavirae				Duplornaviricota				Resentoviricetes				Reovirales				Spinareoviridae				Coltivirus				Coltivirus dermacentoris
ICTVTaxoChallenge_4814	Monodnaviria				Shotokuvirae				Cressdnaviricota				Arfiviricetes				Mulpavirales				Nanoviridae				Nanovirus				Nanovirus medicagonis
ICTVTaxoChallenge_481435	Riboviria				Orthornavirae				Negarnaviricota				Bunyaviricetes				Elliovirales				Phenuiviridae				Phlebovirus				Phlebovirus gloriaense
ICTVTaxoChallenge_481495	Monodnaviria				Shotokuvirae				Cressdnaviricota				Repensiviricetes				Geplafuvirales				Geminiviridae				Begomovirus				Soupsvirus soups
ICTVTaxoChallenge_481531	Riboviria				Orthornavirae				Kitrinoviricota				Alsuviricetes				Martellivirales				Virgaviridae				Tobamovirus				Tobamovirus frangipani
ICTVTaxoChallenge_481534	Riboviria				Orthornavirae				Negarnaviricota				Bunyaviricetes				Elliovirales				Arenaviridae				Mammarenavirus				Mammarenavirus alashanense
ICTVTaxoChallenge_481562	Duplodnaviria				Heunggongvirae				Peploviricota				Herviviricetes				Herpesvirales				Orthoherpesviridae				Iltovirus				Iltovirus gallidalpha1
ICTVTaxoChallenge_481582	Duplodnaviria				Heunggongvirae				Uroviricota				Caudoviricetes				NA				Anelloviridae				Thetatorquevirus				Alphatorquevirus homin1
ICTVTaxoChallenge_481598	Duplodnaviria				Heunggongvirae				Uroviricota				Caudoviricetes				Mononegavirales				Rhabdoviridae				Sansavirus				Caulobacter virus Sansa
ICTVTaxoChallenge_481648	Duplodnaviria				Heunggongvirae				Uroviricota				Caudoviricetes				NA				Demerecviridae				Epseptimavirus				Dibbivirus PSKM
ICTVTaxoChallenge_481660	Riboviria				Orthornavirae				Lenarviricota				Leviviricetes				Norzivirales				Fiersviridae				Behlfluvirus				Behlfluvirus lutadaptatum
ICTVTaxoChallenge_481679	Riboviria				NA				Negarnaviricota				Naldaviricetes				Lefavirales				Baculoviridae				Alphabaculovirus				Mythimna unipuncta nucleopolyhedrovirus
ICTVTaxoChallenge_481716	Monodnaviria				Shotokuvirae				Cossaviricota				Papovaviricetes				Zurhausenvirales				Papillomaviridae				Dyoiotapapillomavirus				Dyoiotapapillomavirus 1
ICTVTaxoChallenge_481726	Duplodnaviria				Heunggongvirae				Peploviricota				Herviviricetes				Herpesvirales				Orthoherpesviridae				Cytomegalovirus				Cytomegalovirus humanbeta5
ICTVTaxoChallenge_481727	Riboviria				Orthornavirae				Negarnaviricota				Bunyaviricetes				Elliovirales				Fimoviridae				Emaravirus				Pistacia emaravirus
ICTVTaxoChallenge_481742	Duplodnaviria				Heunggongvirae				Uroviricota				Caudoviricetes				Timlovirales				Steitzviridae				Galunavirus				Galunavirus GAL1
ICTVTaxoChallenge_481752	Riboviria				Orthornavirae				Kitrinoviricota				Tolucaviricetes				Tolivirales				Tombusviridae				Machlomovirus				Machlomovirus zeae
ICTVTaxoChallenge_481763	Duplodnaviria				Heunggongvirae				Uroviricota				Caudoviricetes				NA				Ackermannviridae				Backyardiganvirus				Kuttervirus pertopsoe
ICTVTaxoChallenge_481767	Riboviria				Orthornavirae				Duplornaviricota				Chrymotiviricetes				Ghabrivirales				Chrysoviridae				Alphachrysovirus				Alphachrysovirus raphani
ICTVTaxoChallenge_48178	Riboviria				Orthornavirae				Negarnaviricota				Bunyaviricetes				Elliovirales				Phasmaviridae				Begomovirus				Fushun phasmavirus 2
ICTVTaxoChallenge_481789	Riboviria				Orthornavirae				Negarnaviricota				Monjiviricetes				Mononegavirales				Filoviridae				Thamnovirus				Thamnovirus percae
ICTVTaxoChallenge_481802	Monodnaviria				NA				Cressdnaviricota				Arfiviricetes				Cirlivirales				Anelloviridae				Alphatorquevirus				Alphatorquevirus cerco2
ICTVTaxoChallenge_481865	Varidnaviria				Bamfordvirae				Nucleocytoviricota				Pokkesviricetes				Asfuvirales				Asfarviridae				Asfivirus				African swine fever virus
ICTVTaxoChallenge_481894	Duplodnaviria				Heunggongvirae				Uroviricota				Caudoviricetes				Nidovirales				Salasmaviridae				Huangshavirus				Huangshavirus dlcuna
ICTVTaxoChallenge_481935	Monodnaviria				Shotokuvirae				Cressdnaviricota				Repensiviricetes				Geplafuvirales				Geminiviridae				Begomovirus				Arawnvirus arawn
ICTVTaxoChallenge_481951	Riboviria				Orthornavirae				Negarnaviricota				Monjiviricetes				Mononegavirales				Rhabdoviridae				Dichorhavirus				Dichorhavirus coffeae
ICTVTaxoChallenge_482	Duplodnaviria				Heunggongvirae				Uroviricota				Caudoviricetes				Piccovirales				Parvoviridae				Fromanvirus				Betasatellite abelmoschusomanense
ICTVTaxoChallenge_4820	Riboviria				Orthornavirae				Duplornaviricota				Chrymotiviricetes				Ghabrivirales				Chrysoviridae				Betachrysovirus				Betachrysovirus coniothyrii
ICTVTaxoChallenge_482066	Duplodnaviria				Heunggongvirae				Uroviricota				Caudoviricetes				NA				NA				Kairosalinivirus				Kairosalinivirus M31CR412
ICTVTaxoChallenge_482070	Riboviria				Orthornavirae				Negarnaviricota				Bunyaviricetes				Elliovirales				Hantaviridae				Orthohantavirus				Orthohantavirus tulaense
ICTVTaxoChallenge_482085	Monodnaviria				Shotokuvirae				Cressdnaviricota				Repensiviricetes				Geplafuvirales				Geminiviridae				Begomovirus				Gammapapillomavirus 12
ICTVTaxoChallenge_482110	Duplodnaviria				Heunggongvirae				Uroviricota				Caudoviricetes				Mulpavirales				Anicreviridae				Korravirus				Pekavirus fuais
ICTVTaxoChallenge_482122	Duplodnaviria				Heunggongvirae				Uroviricota				Caudoviricetes				Geplafuvirales				Geminiviridae				Begomovirus				Begomovirus rhynchosiahavanaense
ICTVTaxoChallenge_482123	Riboviria				Orthornavirae				Negarnaviricota				Monjiviricetes				Mononegavirales				Rhabdoviridae				Vesiculovirus				Vesiculovirus carajas
ICTVTaxoChallenge_482163	Riboviria				Orthornavirae				Negarnaviricota				Bunyaviricetes				Elliovirales				Peribunyaviridae				Orthobunyavirus				Bongovirus bongo
ICTVTaxoChallenge_482175	Riboviria				Orthornavirae				Pisuviricota				Pisoniviricetes				Picornavirales				Picornaviridae				Parechovirus				Parechovirus ahumpari
ICTVTaxoChallenge_482226	Monodnaviria				Shotokuvirae				Cressdnaviricota				Repensiviricetes				Geplafuvirales				Genomoviridae				Gemycircularvirus				Gemycircularvirus sewopo2
ICTVTaxoChallenge_482240	Duplodnaviria				Heunggongvirae				Uroviricota				Caudoviricetes				Orthopolintovirales				Adintoviridae				Nankokuvirus				Betabaculovirus hycuneae
ICTVTaxoChallenge_482247	Monodnaviria				Shotokuvirae				Cossaviricota				Quintoviricetes				Piccovirales				Parvoviridae				Protoambidensovirus				Protoambidensovirus dipteran1
ICTVTaxoChallenge_482303	Monodnaviria				Shotokuvirae				Cossaviricota				Quintoviricetes				Piccovirales				Parvoviridae				Bocaparvovirus				Bocaparvovirus chiropteran2
ICTVTaxoChallenge_482314	Riboviria				Orthornavirae				Pisuviricota				Pisoniviricetes				Picornavirales				Picornaviridae				Aphthovirus				Aphthovirus reedi
ICTVTaxoChallenge_482325	Riboviria				Pararnavirae				Artverviricota				Revtraviricetes				Ortervirales				Retroviridae				Simiispumavirus				Polerovirus CSPV
ICTVTaxoChallenge_48235	Duplodnaviria				Heunggongvirae				Uroviricota				Caudoviricetes				NA				Kyanoviridae				Serangoonvirus				Serangoonvirus essarone
ICTVTaxoChallenge_482404	Duplodnaviria				Heunggongvirae				Uroviricota				Caudoviricetes				Timlovirales				Steitzviridae				Rosebushvirus				Wibpevirus geohabitans
ICTVTaxoChallenge_482407	Monodnaviria				Shotokuvirae				Cossaviricota				Papovaviricetes				Zurhausenvirales				Papillomaviridae				Xipapillomavirus				Xipapillomavirus 1
ICTVTaxoChallenge_482476	Duplodnaviria				Heunggongvirae				Uroviricota				Caudoviricetes				Picornavirales				Picornaviridae				Cheoctovirus				Mupivirus arati
ICTVTaxoChallenge_482498	Riboviria				Orthornavirae				Pisuviricota				Pisoniviricetes				Picornavirales				Marnaviridae				Kusarnavirus				Astarnavirus
ICTVTaxoChallenge_482527	Riboviria				Orthornavirae				Duplornaviricota				Resentoviricetes				Reovirales				Spinareoviridae				Cypovirus				Cypovirus lymantriae
ICTVTaxoChallenge_48254	Riboviria				Orthornavirae				Lenarviricota				Leviviricetes				Norzivirales				Atkinsviridae				Bahdevuvirus				Bahdevuvirus limadaptatum
ICTVTaxoChallenge_482546	Duplodnaviria				Heunggongvirae				Uroviricota				Caudoviricetes				NA				Aliceevansviridae				Montyvirus				Moineauvirus P5651
ICTVTaxoChallenge_482556	Riboviria				Orthornavirae				Negarnaviricota				Bunyaviricetes				Elliovirales				Tospoviridae				Orthotospovirus				Orthotospovirus callaflavi
ICTVTaxoChallenge_482574	Riboviria				Orthornavirae				Lenarviricota				Leviviricetes				Timlovirales				Steitzviridae				Hodnevirus				Hodnevirus monoterradaptatum
ICTVTaxoChallenge_482581	Riboviria				NA				Lenarviricota				Leviviricetes				Norzivirales				Polymycoviridae				Polymycovirus				Polymycovirus botryosphaeriae
ICTVTaxoChallenge_482583	Duplodnaviria				Heunggongvirae				Uroviricota				Caudoviricetes				Mononegavirales				Bornaviridae				Orthobornavirus				Orthobornavirus alphapsittaciforme
ICTVTaxoChallenge_482616	Duplodnaviria				Heunggongvirae				Uroviricota				Caudoviricetes				Reovirales				Straboviridae				Dhakavirus				Wohtovirus chthonohabitans
ICTVTaxoChallenge_482636	Duplodnaviria				Heunggongvirae				Uroviricota				Caudoviricetes				Mononegavirales				Rhabdoviridae				Barhavirus				Barhavirus muir
ICTVTaxoChallenge_482647	Monodnaviria				Shotokuvirae				Cressdnaviricota				Repensiviricetes				Geplafuvirales				Geminiviridae				Begomovirus				Cripavirus ropadi
ICTVTaxoChallenge_482669	Riboviria				Orthornavirae				Duplornaviricota				Resentoviricetes				Reovirales				Sedoreoviridae				Orbivirus				Orbivirus umatillaense
ICTVTaxoChallenge_482689	Riboviria				Orthornavirae				Negarnaviricota				Monjiviricetes				Mononegavirales				Rhabdoviridae				Ledantevirus				Ledantevirus kolente
ICTVTaxoChallenge_482751	Monodnaviria				Shotokuvirae				Cressdnaviricota				Arfiviricetes				Rivendellvirales				Naryaviridae				Nimphelosvirus				Nimphelosvirus arnor
ICTVTaxoChallenge_482822	Riboviria				Orthornavirae				Pisuviricota				Pisoniviricetes				Picornavirales				Picornaviridae				Enterovirus				Enterovirus deconjuncti
ICTVTaxoChallenge_482832	Varidnaviria				Bamfordvirae				Nucleocytoviricota				Megaviricetes				Algavirales				Phycodnaviridae				Prasinovirus				Tombusvirus lycopersici
ICTVTaxoChallenge_482863	Duplodnaviria				Heunggongvirae				Peploviricota				Herviviricetes				Herpesvirales				Orthoherpesviridae				Varicellovirus				Orthohantavirus asamaense
ICTVTaxoChallenge_482884	Duplodnaviria				Heunggongvirae				Uroviricota				Caudoviricetes				Elliovirales				Tospoviridae				Orthotospovirus				Orthotospovirus citrullonecrosis
ICTVTaxoChallenge_482911	Monodnaviria				Shotokuvirae				Cossaviricota				Quintoviricetes				Piccovirales				Parvoviridae				Bocaparvovirus				Bocaparvovirus carnivoran1
ICTVTaxoChallenge_482946	Varidnaviria				Bamfordvirae				Nucleocytoviricota				Megaviricetes				Algavirales				Phycodnaviridae				Tethysvirus				Tethysvirus raunefjordenense
ICTVTaxoChallenge_482955	Riboviria				Orthornavirae				Duplornaviricota				Resentoviricetes				Reovirales				Sedoreoviridae				Orbivirus				Orbivirus gammaequi
ICTVTaxoChallenge_482957	Riboviria				Orthornavirae				Negarnaviricota				Bunyaviricetes				Elliovirales				Phenuiviridae				Goukovirus				Goukovirus aphalarae
ICTVTaxoChallenge_482959	Varidnaviria				NA				Preplasmiviricota				Tectiliviricetes				Rowavirales				Polydnaviriformidae				Ichnoviriform				Ichnoviriform sonorense
ICTVTaxoChallenge_48300	Duplodnaviria				Heunggongvirae				Uroviricota				Caudoviricetes				Geplafuvirales				Genomoviridae				Gemycircularvirus				Gemycircularvirus giapa8
ICTVTaxoChallenge_483066	Riboviria				Orthornavirae				Kitrinoviricota				Alsuviricetes				Tymovirales				Betaflexiviridae				Prunevirus				Prunevirus caucasicum
ICTVTaxoChallenge_483083	Riboviria				Orthornavirae				Lenarviricota				Leviviricetes				Timlovirales				Steitzviridae				Lidtloavirus				Lidtloavirus humivivens
ICTVTaxoChallenge_483099	Riboviria				Orthornavirae				Pisuviricota				Duplopiviricetes				Durnavirales				Hypoviridae				Thetahypovirus				Thetahypovirus sclerotiniae
ICTVTaxoChallenge_483106	Duplodnaviria				Heunggongvirae				Uroviricota				Caudoviricetes				Ortervirales				Autographiviridae				Wuhanvirus				Caulimovirus minutangelicae
ICTVTaxoChallenge_483134	Varidnaviria				Bamfordvirae				Nucleocytoviricota				Megaviricetes				Imitervirales				Mimiviridae				Carlavirus				Chlamydiamicrovirus Chp2
ICTVTaxoChallenge_483193	Duplodnaviria				Heunggongvirae				Uroviricota				Caudoviricetes				Lefavirales				Zierdtviridae				Chunghsingvirus				Corynebacterium virus P1201
ICTVTaxoChallenge_483255	Riboviria				Orthornavirae				Negarnaviricota				Bunyaviricetes				Elliovirales				Phenuiviridae				Citricivirus				Citricivirus chongqinense
ICTVTaxoChallenge_483275	Riboviria				Orthornavirae				Negarnaviricota				Monjiviricetes				Mononegavirales				Lispiviridae				Leocovirus				Leocovirus coleopteris
[truncated: 4,836,358 more chars]
