## Supplementary data 2 for "First community challenge for automated virus taxonomy": Team17-Sub1.csv (part 1 of 3)

SequenceID	Realm (-viria)	Realm_score	Subrealm (-vira)	Subrealm_score	Kingdom (-virae)	Kingdom_score	Subkingdom (-virites)	Subkingdom_score	Phylum (-viricota)	Phylum_score	Subphylum (-viricotina)	Subphylum_score	Class (-viricetes)	Class_score	Subclass (-viricetidae)	Subclass_score	Order (-virales)	Order_score	Suborder (-virineae)	Suborder_score	Family (-viridae)	Family_score	Subfamily (-virinae)	Subfamily_score	Genus (-virus)	Genus_score	Subgenus (-virus)	Subgenus_score	Species (binomial)	Species_score
ICTVTaxoChallenge_325346	Duplodnaviria	1.0000	NA	NA	Heunggongvirae	1.0000	NA	NA	Uroviricota	1.0000	NA	NA	Caudoviricetes	1.0000	NA	NA	NA	NA	NA	NA	NA	NA	NA	NA	NA	NA	NA	NA	NA	NA
ICTVTaxoChallenge_204431	NA	NA	NA	NA	NA	NA	NA	NA	NA	NA	NA	NA	NA	NA	NA	NA	NA	NA	NA	NA	NA	NA	NA	NA	NA	NA	NA	NA	NA	NA
ICTVTaxoChallenge_886233	Monodnaviria	1.0000	NA	NA	Shotokuvirae	1.0000	NA	NA	Cressdnaviricota	1.0000	NA	NA	Repensiviricetes	1.0000	NA	NA	Geplafuvirales	1.0000	NA	NA	Geminiviridae	1.0000	NA	NA	Mastrevirus	0.7025	NA	NA	Mastrevirus storeyi	0.7025
ICTVTaxoChallenge_881258	NA	NA	NA	NA	NA	NA	NA	NA	NA	NA	NA	NA	NA	NA	NA	NA	NA	NA	NA	NA	NA	NA	NA	NA	NA	NA	NA	NA	NA	NA
ICTVTaxoChallenge_741817	Duplodnaviria	1.0000	NA	NA	Heunggongvirae	1.0000	NA	NA	Uroviricota	1.0000	NA	NA	Caudoviricetes	1.0000	NA	NA	NA	NA	NA	NA	Autographiviridae	0.9244	NA	NA	NA	NA	NA	NA	NA	NA
ICTVTaxoChallenge_763566	Duplodnaviria	1.0000	NA	NA	Heunggongvirae	1.0000	NA	NA	Uroviricota	1.0000	NA	NA	Caudoviricetes	1.0000	NA	NA	NA	NA	NA	NA	Chimalliviridae	0.5757	NA	NA	NA	NA	NA	NA	NA	NA
ICTVTaxoChallenge_933331	NA	NA	NA	NA	NA	NA	NA	NA	NA	NA	NA	NA	NA	NA	NA	NA	NA	NA	NA	NA	NA	NA	NA	NA	NA	NA	NA	NA	NA	NA
ICTVTaxoChallenge_737598	NA	NA	NA	NA	NA	NA	NA	NA	NA	NA	NA	NA	NA	NA	NA	NA	NA	NA	NA	NA	NA	NA	NA	NA	NA	NA	NA	NA	NA	NA
ICTVTaxoChallenge_253673	NA	NA	NA	NA	NA	NA	NA	NA	NA	NA	NA	NA	NA	NA	NA	NA	NA	NA	NA	NA	NA	NA	NA	NA	NA	NA	NA	NA	NA	NA
ICTVTaxoChallenge_69406	NA	NA	NA	NA	NA	NA	NA	NA	NA	NA	NA	NA	NA	NA	NA	NA	NA	NA	NA	NA	NA	NA	NA	NA	NA	NA	NA	NA	NA	NA
ICTVTaxoChallenge_484837	NA	NA	NA	NA	NA	NA	NA	NA	NA	NA	NA	NA	NA	NA	NA	NA	NA	NA	NA	NA	NA	NA	NA	NA	NA	NA	NA	NA	NA	NA
ICTVTaxoChallenge_486809	NA	NA	NA	NA	NA	NA	NA	NA	NA	NA	NA	NA	NA	NA	NA	NA	NA	NA	NA	NA	NA	NA	NA	NA	NA	NA	NA	NA	NA	NA
ICTVTaxoChallenge_359005	NA	NA	NA	NA	NA	NA	NA	NA	NA	NA	NA	NA	NA	NA	NA	NA	NA	NA	NA	NA	NA	NA	NA	NA	NA	NA	NA	NA	NA	NA
ICTVTaxoChallenge_5526	Duplodnaviria	1.0000	NA	NA	Heunggongvirae	1.0000	NA	NA	Uroviricota	1.0000	NA	NA	Caudoviricetes	1.0000	NA	NA	NA	NA	NA	NA	Schitoviridae	0.8817	NA	NA	NA	NA	NA	NA	NA	NA
ICTVTaxoChallenge_403675	Monodnaviria	1.0000	NA	NA	Shotokuvirae	1.0000	NA	NA	Cressdnaviricota	1.0000	NA	NA	Arfiviricetes	1.0000	NA	NA	Mulpavirales	1.0000	NA	NA	Nanoviridae	1.0000	NA	NA	Babuvirus	1.0000	NA	NA	Babuvirus musae	1.0000
ICTVTaxoChallenge_13245	Duplodnaviria	1.0000	NA	NA	Heunggongvirae	1.0000	NA	NA	Uroviricota	1.0000	NA	NA	Caudoviricetes	1.0000	NA	NA	NA	NA	NA	NA	NA	NA	Kutznervirinae	0.6672	NA	NA	NA	NA	NA	NA
ICTVTaxoChallenge_15650	Duplodnaviria	0.9614	NA	NA	Heunggongvirae	0.9614	NA	NA	Uroviricota	0.9614	NA	NA	Caudoviricetes	0.9614	NA	NA	NA	NA	NA	NA	NA	NA	NA	NA	NA	NA	NA	NA	NA	NA
ICTVTaxoChallenge_624297	NA	NA	NA	NA	NA	NA	NA	NA	NA	NA	NA	NA	NA	NA	NA	NA	NA	NA	NA	NA	NA	NA	NA	NA	NA	NA	NA	NA	NA	NA
ICTVTaxoChallenge_993832	Riboviria	1.0000	NA	NA	Orthornavirae	1.0000	NA	NA	Negarnaviricota	1.0000	Haploviricotina	1.0000	Monjiviricetes	1.0000	NA	NA	Jingchuvirales	1.0000	NA	NA	Aliusviridae	1.0000	NA	NA	Ollusvirus	1.0000	NA	NA	NA	NA
ICTVTaxoChallenge_868157	NA	NA	NA	NA	NA	NA	NA	NA	NA	NA	NA	NA	NA	NA	NA	NA	NA	NA	NA	NA	NA	NA	NA	NA	NA	NA	NA	NA	NA	NA
ICTVTaxoChallenge_406776	Riboviria	1.0000	NA	NA	Orthornavirae	1.0000	NA	NA	Negarnaviricota	1.0000	Polyploviricotina	1.0000	Bunyaviricetes	1.0000	NA	NA	Hareavirales	1.0000	NA	NA	Nairoviridae	1.0000	NA	NA	Orthonairovirus	1.0000	NA	NA	Orthonairovirus haemorrhagiae	1.0000
ICTVTaxoChallenge_535708	Riboviria	1.0000	NA	NA	Orthornavirae	1.0000	NA	NA	Lenarviricota	1.0000	NA	NA	Leviviricetes	1.0000	NA	NA	Norzivirales	1.0000	NA	NA	Fiersviridae	1.0000	NA	NA	NA	NA	NA	NA	NA	NA
ICTVTaxoChallenge_92938	Riboviria	1.0000	NA	NA	Orthornavirae	1.0000	NA	NA	Duplornaviricota	1.0000	NA	NA	Chrymotiviricetes	1.0000	NA	NA	Ghabrivirales	1.0000	Alphatotivirineae	1.0000	Pseudototiviridae	1.0000	NA	NA	NA	NA	NA	NA	NA	NA
ICTVTaxoChallenge_676071	Monodnaviria	1.0000	NA	NA	Shotokuvirae	1.0000	NA	NA	Cossaviricota	1.0000	NA	NA	Papovaviricetes	1.0000	NA	NA	Sepolyvirales	1.0000	NA	NA	Polyomaviridae	1.0000	NA	NA	Betapolyomavirus	1.0000	NA	NA	NA	NA
ICTVTaxoChallenge_125199	Duplodnaviria	1.0000	NA	NA	Heunggongvirae	1.0000	NA	NA	Uroviricota	1.0000	NA	NA	Caudoviricetes	1.0000	NA	NA	NA	NA	NA	NA	Kyanoviridae	0.6962	NA	NA	NA	NA	NA	NA	NA	NA
ICTVTaxoChallenge_958226	Duplodnaviria	1.0000	NA	NA	Heunggongvirae	1.0000	NA	NA	Uroviricota	1.0000	NA	NA	Caudoviricetes	1.0000	NA	NA	NA	NA	NA	NA	Straboviridae	0.9494	Tevenvirinae	0.8712	NA	NA	NA	NA	NA	NA
ICTVTaxoChallenge_105168	Monodnaviria	0.8376	NA	NA	Loebvirae	0.8376	NA	NA	Hofneiviricota	0.8376	NA	NA	Faserviricetes	0.8376	NA	NA	Tubulavirales	0.8376	NA	NA	Inoviridae	0.8376	NA	NA	NA	NA	NA	NA	NA	NA
ICTVTaxoChallenge_720712	Duplodnaviria	0.7983	NA	NA	Heunggongvirae	0.7983	NA	NA	Uroviricota	0.7983	NA	NA	Caudoviricetes	0.7983	NA	NA	NA	NA	NA	NA	NA	NA	NA	NA	NA	NA	NA	NA	NA	NA
ICTVTaxoChallenge_553976	NA	NA	NA	NA	NA	NA	NA	NA	NA	NA	NA	NA	NA	NA	NA	NA	NA	NA	NA	NA	NA	NA	NA	NA	NA	NA	NA	NA	NA	NA
ICTVTaxoChallenge_676545	Riboviria	1.0000	NA	NA	Orthornavirae	1.0000	NA	NA	Negarnaviricota	1.0000	Polyploviricotina	1.0000	Bunyaviricetes	1.0000	NA	NA	Hareavirales	1.0000	NA	NA	Phenuiviridae	1.0000	NA	NA	Tenuivirus	1.0000	NA	NA	Tenuivirus oryzaclavatae	1.0000
ICTVTaxoChallenge_306999	NA	NA	NA	NA	NA	NA	NA	NA	NA	NA	NA	NA	NA	NA	NA	NA	NA	NA	NA	NA	NA	NA	NA	NA	NA	NA	NA	NA	NA	NA
ICTVTaxoChallenge_11716	Riboviria	1.0000	NA	NA	Orthornavirae	1.0000	NA	NA	Lenarviricota	1.0000	NA	NA	Leviviricetes	1.0000	NA	NA	Norzivirales	0.6434	NA	NA	Fiersviridae	0.6434	NA	NA	NA	NA	NA	NA	NA	NA
ICTVTaxoChallenge_417107	Riboviria	1.0000	NA	NA	Orthornavirae	1.0000	NA	NA	Pisuviricota	1.0000	NA	NA	Pisoniviricetes	1.0000	NA	NA	Picornavirales	1.0000	NA	NA	Secoviridae	1.0000	Comovirinae	1.0000	Nepovirus	1.0000	NA	NA	Nepovirus foliumflabelli	1.0000
ICTVTaxoChallenge_338618	NA	NA	NA	NA	NA	NA	NA	NA	NA	NA	NA	NA	NA	NA	NA	NA	NA	NA	NA	NA	NA	NA	NA	NA	NA	NA	NA	NA	NA	NA
ICTVTaxoChallenge_292185	Riboviria	1.0000	NA	NA	Orthornavirae	1.0000	NA	NA	Pisuviricota	1.0000	NA	NA	Stelpaviricetes	1.0000	NA	NA	Patatavirales	1.0000	NA	NA	Potyviridae	1.0000	NA	NA	Potyvirus	1.0000	NA	NA	Potyvirus yituberosi	1.0000
ICTVTaxoChallenge_774872	Riboviria	1.0000	NA	NA	Orthornavirae	1.0000	NA	NA	Pisuviricota	1.0000	NA	NA	Pisoniviricetes	1.0000	NA	NA	Picornavirales	1.0000	NA	NA	Picornaviridae	1.0000	Ensavirinae	1.0000	Enterovirus	1.0000	NA	NA	NA	NA
ICTVTaxoChallenge_103095	Duplodnaviria	1.0000	NA	NA	Heunggongvirae	1.0000	NA	NA	Uroviricota	1.0000	NA	NA	Caudoviricetes	1.0000	NA	NA	NA	NA	NA	NA	NA	NA	NA	NA	NA	NA	NA	NA	NA	NA
ICTVTaxoChallenge_821849	NA	NA	NA	NA	NA	NA	NA	NA	NA	NA	NA	NA	NA	NA	NA	NA	NA	NA	NA	NA	NA	NA	NA	NA	NA	NA	NA	NA	NA	NA
ICTVTaxoChallenge_89092	NA	NA	NA	NA	NA	NA	NA	NA	NA	NA	NA	NA	NA	NA	NA	NA	NA	NA	NA	NA	NA	NA	NA	NA	NA	NA	NA	NA	NA	NA
ICTVTaxoChallenge_143220	Monodnaviria	1.0000	NA	NA	Shotokuvirae	1.0000	NA	NA	Cressdnaviricota	1.0000	NA	NA	Repensiviricetes	1.0000	NA	NA	Geplafuvirales	1.0000	NA	NA	Geminiviridae	1.0000	NA	NA	Begomovirus	1.0000	NA	NA	NA	NA
ICTVTaxoChallenge_281873	Riboviria	1.0000	NA	NA	Orthornavirae	1.0000	NA	NA	Negarnaviricota	1.0000	Polyploviricotina	1.0000	Bunyaviricetes	1.0000	NA	NA	Elliovirales	1.0000	NA	NA	Peribunyaviridae	1.0000	NA	NA	Orthobunyavirus	1.0000	NA	NA	NA	NA
ICTVTaxoChallenge_254761	NA	NA	NA	NA	NA	NA	NA	NA	NA	NA	NA	NA	NA	NA	NA	NA	NA	NA	NA	NA	NA	NA	NA	NA	NA	NA	NA	NA	NA	NA
ICTVTaxoChallenge_330726	NA	NA	NA	NA	NA	NA	NA	NA	NA	NA	NA	NA	NA	NA	NA	NA	NA	NA	NA	NA	NA	NA	NA	NA	NA	NA	NA	NA	NA	NA
ICTVTaxoChallenge_669534	NA	NA	NA	NA	NA	NA	NA	NA	NA	NA	NA	NA	NA	NA	NA	NA	NA	NA	NA	NA	NA	NA	NA	NA	NA	NA	NA	NA	NA	NA
ICTVTaxoChallenge_877911	Duplodnaviria	1.0000	NA	NA	Heunggongvirae	1.0000	NA	NA	Uroviricota	1.0000	NA	NA	Caudoviricetes	1.0000	NA	NA	NA	NA	NA	NA	NA	NA	NA	NA	NA	NA	NA	NA	NA	NA
ICTVTaxoChallenge_304596	Riboviria	1.0000	NA	NA	Orthornavirae	1.0000	NA	NA	Negarnaviricota	1.0000	Haploviricotina	1.0000	Monjiviricetes	1.0000	NA	NA	Mononegavirales	1.0000	NA	NA	NA	NA	NA	NA	NA	NA	NA	NA	NA	NA
ICTVTaxoChallenge_760638	Monodnaviria	1.0000	NA	NA	Shotokuvirae	1.0000	NA	NA	Cossaviricota	1.0000	NA	NA	Papovaviricetes	1.0000	NA	NA	Zurhausenvirales	1.0000	NA	NA	Papillomaviridae	1.0000	Firstpapillomavirinae	1.0000	NA	NA	NA	NA	NA	NA
ICTVTaxoChallenge_197926	Duplodnaviria	1.0000	NA	NA	Heunggongvirae	1.0000	NA	NA	Peploviricota	1.0000	NA	NA	Herviviricetes	1.0000	NA	NA	Herpesvirales	1.0000	NA	NA	Orthoherpesviridae	1.0000	Gammaherpesvirinae	0.7658	NA	NA	NA	NA	NA	NA
ICTVTaxoChallenge_25396	Duplodnaviria	1.0000	NA	NA	Heunggongvirae	1.0000	NA	NA	Uroviricota	1.0000	NA	NA	Caudoviricetes	1.0000	NA	NA	NA	NA	NA	NA	NA	NA	NA	NA	Pahexavirus	0.8781	NA	NA	NA	NA
ICTVTaxoChallenge_218266	Varidnaviria	1.0000	NA	NA	Bamfordvirae	1.0000	NA	NA	Nucleocytoviricota	1.0000	NA	NA	Megaviricetes	1.0000	NA	NA	NA	NA	NA	NA	NA	NA	NA	NA	NA	NA	NA	NA	NA	NA
ICTVTaxoChallenge_906685	NA	NA	NA	NA	NA	NA	NA	NA	NA	NA	NA	NA	NA	NA	NA	NA	NA	NA	NA	NA	NA	NA	NA	NA	NA	NA	NA	NA	NA	NA
ICTVTaxoChallenge_312310	Monodnaviria	1.0000	NA	NA	Shotokuvirae	1.0000	NA	NA	Cossaviricota	1.0000	NA	NA	Papovaviricetes	1.0000	NA	NA	Zurhausenvirales	1.0000	NA	NA	Papillomaviridae	1.0000	Firstpapillomavirinae	1.0000	Alphapapillomavirus	0.6243	NA	NA	NA	NA
ICTVTaxoChallenge_299895	NA	NA	NA	NA	NA	NA	NA	NA	NA	NA	NA	NA	NA	NA	NA	NA	NA	NA	NA	NA	NA	NA	NA	NA	NA	NA	NA	NA	NA	NA
ICTVTaxoChallenge_776978	Riboviria	1.0000	NA	NA	Orthornavirae	1.0000	NA	NA	Negarnaviricota	1.0000	Polyploviricotina	1.0000	Bunyaviricetes	1.0000	NA	NA	Elliovirales	1.0000	NA	NA	Peribunyaviridae	1.0000	NA	NA	Orthobunyavirus	1.0000	NA	NA	NA	NA
ICTVTaxoChallenge_644124	Riboviria	1.0000	NA	NA	Orthornavirae	1.0000	NA	NA	Pisuviricota	1.0000	NA	NA	Pisoniviricetes	1.0000	NA	NA	Picornavirales	1.0000	NA	NA	Picornaviridae	1.0000	NA	NA	NA	NA	NA	NA	NA	NA
ICTVTaxoChallenge_637134	Riboviria	1.0000	NA	NA	Orthornavirae	1.0000	NA	NA	Pisuviricota	1.0000	NA	NA	Pisoniviricetes	1.0000	NA	NA	Picornavirales	1.0000	NA	NA	Picornaviridae	1.0000	NA	NA	NA	NA	NA	NA	NA	NA
ICTVTaxoChallenge_967555	NA	NA	NA	NA	NA	NA	NA	NA	NA	NA	NA	NA	NA	NA	NA	NA	NA	NA	NA	NA	NA	NA	NA	NA	NA	NA	NA	NA	NA	NA
ICTVTaxoChallenge_949639	Riboviria	1.0000	NA	NA	Orthornavirae	1.0000	NA	NA	Negarnaviricota	1.0000	Polyploviricotina	1.0000	Bunyaviricetes	1.0000	NA	NA	Elliovirales	1.0000	NA	NA	Peribunyaviridae	1.0000	NA	NA	Orthobunyavirus	1.0000	NA	NA	NA	NA
ICTVTaxoChallenge_713605	NA	NA	NA	NA	NA	NA	NA	NA	NA	NA	NA	NA	NA	NA	NA	NA	NA	NA	NA	NA	NA	NA	NA	NA	NA	NA	NA	NA	NA	NA
ICTVTaxoChallenge_961435	Riboviria	1.0000	NA	NA	Orthornavirae	1.0000	NA	NA	Negarnaviricota	1.0000	Polyploviricotina	1.0000	Bunyaviricetes	1.0000	NA	NA	Elliovirales	1.0000	NA	NA	Peribunyaviridae	1.0000	NA	NA	Orthobunyavirus	1.0000	NA	NA	NA	NA
ICTVTaxoChallenge_257064	Duplodnaviria	0.8349	NA	NA	Heunggongvirae	0.8349	NA	NA	Uroviricota	0.8349	NA	NA	Caudoviricetes	0.8349	NA	NA	NA	NA	NA	NA	NA	NA	NA	NA	NA	NA	NA	NA	NA	NA
ICTVTaxoChallenge_226858	Riboviria	1.0000	NA	NA	Orthornavirae	1.0000	NA	NA	Negarnaviricota	1.0000	Polyploviricotina	1.0000	Bunyaviricetes	1.0000	NA	NA	Elliovirales	1.0000	NA	NA	Peribunyaviridae	1.0000	NA	NA	Orthobunyavirus	1.0000	NA	NA	NA	NA
ICTVTaxoChallenge_827467	Duplodnaviria	1.0000	NA	NA	Heunggongvirae	1.0000	NA	NA	Uroviricota	1.0000	NA	NA	Caudoviricetes	1.0000	NA	NA	NA	NA	NA	NA	NA	NA	NA	NA	Skunavirus	0.8853	NA	NA	NA	NA
ICTVTaxoChallenge_133469	NA	NA	NA	NA	NA	NA	NA	NA	NA	NA	NA	NA	NA	NA	NA	NA	NA	NA	NA	NA	NA	NA	NA	NA	NA	NA	NA	NA	NA	NA
ICTVTaxoChallenge_451449	NA	NA	NA	NA	NA	NA	NA	NA	NA	NA	NA	NA	NA	NA	NA	NA	NA	NA	NA	NA	NA	NA	NA	NA	NA	NA	NA	NA	NA	NA
ICTVTaxoChallenge_583352	Monodnaviria	1.0000	NA	NA	Shotokuvirae	1.0000	NA	NA	Cossaviricota	1.0000	NA	NA	Papovaviricetes	1.0000	NA	NA	Zurhausenvirales	1.0000	NA	NA	Papillomaviridae	1.0000	Firstpapillomavirinae	1.0000	Alphapapillomavirus	0.6022	NA	NA	Alphapapillomavirus 9	0.6022
ICTVTaxoChallenge_572256	Riboviria	1.0000	NA	NA	Orthornavirae	1.0000	NA	NA	Pisuviricota	1.0000	NA	NA	Pisoniviricetes	1.0000	NA	NA	Picornavirales	1.0000	NA	NA	Picornaviridae	1.0000	NA	NA	NA	NA	NA	NA	NA	NA
ICTVTaxoChallenge_670803	Monodnaviria	1.0000	NA	NA	Shotokuvirae	1.0000	NA	NA	Cressdnaviricota	1.0000	NA	NA	Repensiviricetes	1.0000	NA	NA	Geplafuvirales	1.0000	NA	NA	Geminiviridae	1.0000	NA	NA	Begomovirus	1.0000	NA	NA	NA	NA
ICTVTaxoChallenge_742501	Duplodnaviria	1.0000	NA	NA	Heunggongvirae	1.0000	NA	NA	Uroviricota	1.0000	NA	NA	Caudoviricetes	1.0000	NA	NA	NA	NA	NA	NA	NA	NA	Bclasvirinae	0.8319	NA	NA	NA	NA	NA	NA
ICTVTaxoChallenge_262465	NA	NA	NA	NA	NA	NA	NA	NA	NA	NA	NA	NA	NA	NA	NA	NA	NA	NA	NA	NA	NA	NA	NA	NA	NA	NA	NA	NA	NA	NA
ICTVTaxoChallenge_251965	Duplodnaviria	1.0000	NA	NA	Heunggongvirae	1.0000	NA	NA	Uroviricota	1.0000	NA	NA	Caudoviricetes	1.0000	NA	NA	NA	NA	NA	NA	NA	NA	NA	NA	NA	NA	NA	NA	NA	NA
ICTVTaxoChallenge_243734	Riboviria	1.0000	NA	NA	Orthornavirae	1.0000	NA	NA	Duplornaviricota	1.0000	NA	NA	Resentoviricetes	1.0000	NA	NA	Reovirales	1.0000	NA	NA	Sedoreoviridae	1.0000	NA	NA	Rotavirus	1.0000	NA	NA	Rotavirus alphagastroenteritidis	1.0000
ICTVTaxoChallenge_645802	Varidnaviria	0.9046	NA	NA	Bamfordvirae	0.9046	NA	NA	Nucleocytoviricota	0.9046	NA	NA	Megaviricetes	0.8929	NA	NA	NA	NA	NA	NA	NA	NA	NA	NA	NA	NA	NA	NA	NA	NA
ICTVTaxoChallenge_162674	NA	NA	NA	NA	NA	NA	NA	NA	NA	NA	NA	NA	NA	NA	NA	NA	NA	NA	NA	NA	NA	NA	NA	NA	NA	NA	NA	NA	NA	NA
ICTVTaxoChallenge_705675	Riboviria	1.0000	NA	NA	Orthornavirae	1.0000	NA	NA	Pisuviricota	1.0000	NA	NA	Pisoniviricetes	1.0000	NA	NA	Picornavirales	1.0000	NA	NA	Picornaviridae	1.0000	NA	NA	NA	NA	NA	NA	NA	NA
ICTVTaxoChallenge_299671	NA	NA	NA	NA	NA	NA	NA	NA	NA	NA	NA	NA	NA	NA	NA	NA	NA	NA	NA	NA	NA	NA	NA	NA	NA	NA	NA	NA	NA	NA
ICTVTaxoChallenge_95526	Riboviria	1.0000	NA	NA	Orthornavirae	1.0000	NA	NA	Duplornaviricota	1.0000	NA	NA	Resentoviricetes	1.0000	NA	NA	Reovirales	1.0000	NA	NA	Spinareoviridae	1.0000	NA	NA	Orthoreovirus	1.0000	NA	NA	NA	NA
ICTVTaxoChallenge_118380	NA	NA	NA	NA	NA	NA	NA	NA	NA	NA	NA	NA	NA	NA	NA	NA	NA	NA	NA	NA	NA	NA	NA	NA	NA	NA	NA	NA	NA	NA
ICTVTaxoChallenge_674952	Riboviria	1.0000	NA	NA	Orthornavirae	1.0000	NA	NA	Kitrinoviricota	1.0000	NA	NA	Alsuviricetes	1.0000	NA	NA	Martellivirales	1.0000	NA	NA	Bromoviridae	0.7526	NA	NA	NA	NA	NA	NA	NA	NA
ICTVTaxoChallenge_686851	Duplodnaviria	0.6756	NA	NA	Heunggongvirae	0.6756	NA	NA	Uroviricota	0.6756	NA	NA	Caudoviricetes	0.6756	NA	NA	NA	NA	NA	NA	NA	NA	NA	NA	NA	NA	NA	NA	NA	NA
ICTVTaxoChallenge_914053	Duplodnaviria	0.9892	NA	NA	Heunggongvirae	0.9892	NA	NA	Uroviricota	0.9892	NA	NA	Caudoviricetes	0.9892	NA	NA	NA	NA	NA	NA	Stanwilliamsviridae	0.7567	Loccivirinae	0.6427	NA	NA	NA	NA	NA	NA
ICTVTaxoChallenge_857340	Duplodnaviria	1.0000	NA	NA	Heunggongvirae	1.0000	NA	NA	Uroviricota	1.0000	NA	NA	Caudoviricetes	1.0000	NA	NA	NA	NA	NA	NA	NA	NA	NA	NA	NA	NA	NA	NA	NA	NA
ICTVTaxoChallenge_110855	Riboviria	1.0000	NA	NA	Orthornavirae	1.0000	NA	NA	Lenarviricota	1.0000	NA	NA	Leviviricetes	1.0000	NA	NA	NA	NA	NA	NA	NA	NA	NA	NA	NA	NA	NA	NA	NA	NA
ICTVTaxoChallenge_746651	Riboviria	1.0000	NA	NA	Orthornavirae	1.0000	NA	NA	Kitrinoviricota	1.0000	NA	NA	Alsuviricetes	1.0000	NA	NA	Tymovirales	1.0000	NA	NA	Betaflexiviridae	0.7763	Quinvirinae	0.7763	NA	NA	NA	NA	NA	NA
ICTVTaxoChallenge_626436	Monodnaviria	1.0000	NA	NA	Shotokuvirae	1.0000	NA	NA	Cossaviricota	1.0000	NA	NA	Quintoviricetes	1.0000	NA	NA	Piccovirales	1.0000	NA	NA	Parvoviridae	1.0000	Parvovirinae	1.0000	Protoparvovirus	1.0000	NA	NA	Protoparvovirus carnivoran1	1.0000
ICTVTaxoChallenge_698097	Duplodnaviria	1.0000	NA	NA	Heunggongvirae	1.0000	NA	NA	Uroviricota	1.0000	NA	NA	Caudoviricetes	1.0000	NA	NA	NA	NA	NA	NA	NA	NA	NA	NA	NA	NA	NA	NA	NA	NA
ICTVTaxoChallenge_985213	NA	NA	NA	NA	NA	NA	NA	NA	NA	NA	NA	NA	NA	NA	NA	NA	NA	NA	NA	NA	NA	NA	NA	NA	NA	NA	NA	NA	NA	NA
ICTVTaxoChallenge_604709	Riboviria	1.0000	NA	NA	Orthornavirae	1.0000	NA	NA	Negarnaviricota	1.0000	Haploviricotina	1.0000	Monjiviricetes	1.0000	NA	NA	Mononegavirales	1.0000	NA	NA	Paramyxoviridae	1.0000	Orthoparamyxovirinae	0.7939	Morbillivirus	0.7939	NA	NA	Morbillivirus hominis	0.7939
ICTVTaxoChallenge_468285	Riboviria	1.0000	NA	NA	Orthornavirae	1.0000	NA	NA	Kitrinoviricota	1.0000	NA	NA	Alsuviricetes	1.0000	NA	NA	Hepelivirales	1.0000	NA	NA	NA	NA	NA	NA	NA	NA	NA	NA	NA	NA
ICTVTaxoChallenge_948434	Riboviria	1.0000	NA	NA	Orthornavirae	1.0000	NA	NA	Duplornaviricota	1.0000	NA	NA	Resentoviricetes	1.0000	NA	NA	Reovirales	1.0000	NA	NA	Spinareoviridae	1.0000	NA	NA	Orthoreovirus	1.0000	NA	NA	NA	NA
ICTVTaxoChallenge_943295	Duplodnaviria	0.9837	NA	NA	Heunggongvirae	0.9837	NA	NA	Uroviricota	0.9837	NA	NA	Caudoviricetes	0.9837	NA	NA	NA	NA	NA	NA	NA	NA	NA	NA	NA	NA	NA	NA	NA	NA
ICTVTaxoChallenge_916896	NA	NA	NA	NA	NA	NA	NA	NA	NA	NA	NA	NA	NA	NA	NA	NA	NA	NA	NA	NA	NA	NA	NA	NA	NA	NA	NA	NA	NA	NA
ICTVTaxoChallenge_537555	NA	NA	NA	NA	NA	NA	NA	NA	NA	NA	NA	NA	NA	NA	NA	NA	NA	NA	NA	NA	NA	NA	NA	NA	NA	NA	NA	NA	NA	NA
ICTVTaxoChallenge_642070	NA	NA	NA	NA	NA	NA	NA	NA	NA	NA	NA	NA	NA	NA	NA	NA	NA	NA	NA	NA	NA	NA	NA	NA	NA	NA	NA	NA	NA	NA
ICTVTaxoChallenge_233697	Duplodnaviria	0.3979	NA	NA	Heunggongvirae	0.3979	NA	NA	Uroviricota	0.3979	NA	NA	Caudoviricetes	0.3979	NA	NA	NA	NA	NA	NA	NA	NA	NA	NA	NA	NA	NA	NA	NA	NA
ICTVTaxoChallenge_400706	Duplodnaviria	1.0000	NA	NA	Heunggongvirae	1.0000	NA	NA	Uroviricota	1.0000	NA	NA	Caudoviricetes	1.0000	NA	NA	NA	NA	NA	NA	NA	NA	NA	NA	Cequinquevirus	0.7526	NA	NA	NA	NA
ICTVTaxoChallenge_10824	Monodnaviria	1.0000	NA	NA	Shotokuvirae	1.0000	NA	NA	Cressdnaviricota	1.0000	NA	NA	Arfiviricetes	1.0000	NA	NA	Cremevirales	1.0000	NA	NA	Smacoviridae	1.0000	NA	NA	NA	NA	NA	NA	NA	NA
ICTVTaxoChallenge_594605	Duplodnaviria	1.0000	NA	NA	Heunggongvirae	1.0000	NA	NA	Uroviricota	1.0000	NA	NA	Caudoviricetes	1.0000	NA	NA	NA	NA	NA	NA	Casjensviridae	1.0000	NA	NA	Ahduovirus	1.0000	NA	NA	Burkholderia virus AH2	1.0000
ICTVTaxoChallenge_597338	NA	NA	NA	NA	NA	NA	NA	NA	NA	NA	NA	NA	NA	NA	NA	NA	NA	NA	NA	NA	NA	NA	NA	NA	NA	NA	NA	NA	NA	NA
ICTVTaxoChallenge_53285	Duplodnaviria	0.8927	NA	NA	Heunggongvirae	0.8927	NA	NA	Uroviricota	0.8927	NA	NA	Caudoviricetes	0.8927	NA	NA	NA	NA	NA	NA	Vertoviridae	0.4581	NA	NA	NA	NA	NA	NA	NA	NA
ICTVTaxoChallenge_883101	Monodnaviria	1.0000	NA	NA	Shotokuvirae	1.0000	NA	NA	Cressdnaviricota	1.0000	NA	NA	Arfiviricetes	1.0000	NA	NA	Cremevirales	1.0000	NA	NA	Smacoviridae	1.0000	NA	NA	NA	NA	NA	NA	NA	NA
ICTVTaxoChallenge_622168	Varidnaviria	1.0000	NA	NA	Bamfordvirae	1.0000	NA	NA	Preplasmiviricota	1.0000	NA	NA	Tectiliviricetes	1.0000	NA	NA	Rowavirales	1.0000	NA	NA	Adenoviridae	1.0000	NA	NA	Mastadenovirus	0.9217	NA	NA	NA	NA
ICTVTaxoChallenge_591911	Monodnaviria	1.0000	NA	NA	Shotokuvirae	1.0000	NA	NA	Cossaviricota	1.0000	NA	NA	Papovaviricetes	1.0000	NA	NA	Sepolyvirales	1.0000	NA	NA	Polyomaviridae	1.0000	NA	NA	NA	NA	NA	NA	NA	NA
ICTVTaxoChallenge_949989	Riboviria	1.0000	NA	NA	Orthornavirae	1.0000	NA	NA	Negarnaviricota	1.0000	Polyploviricotina	1.0000	Bunyaviricetes	1.0000	NA	NA	Elliovirales	1.0000	NA	NA	Peribunyaviridae	1.0000	NA	NA	Orthobunyavirus	1.0000	NA	NA	NA	NA
ICTVTaxoChallenge_481066	Duplodnaviria	1.0000	NA	NA	Heunggongvirae	1.0000	NA	NA	Uroviricota	1.0000	NA	NA	Caudoviricetes	1.0000	NA	NA	NA	NA	NA	NA	Schitoviridae	0.9019	NA	NA	NA	NA	NA	NA	NA	NA
ICTVTaxoChallenge_313589	NA	NA	NA	NA	NA	NA	NA	NA	NA	NA	NA	NA	NA	NA	NA	NA	NA	NA	NA	NA	NA	NA	NA	NA	NA	NA	NA	NA	NA	NA
ICTVTaxoChallenge_770240	NA	NA	NA	NA	NA	NA	NA	NA	NA	NA	NA	NA	NA	NA	NA	NA	NA	NA	NA	NA	NA	NA	NA	NA	NA	NA	NA	NA	NA	NA
ICTVTaxoChallenge_623217	NA	NA	NA	NA	NA	NA	NA	NA	NA	NA	NA	NA	NA	NA	NA	NA	NA	NA	NA	NA	NA	NA	NA	NA	NA	NA	NA	NA	NA	NA
ICTVTaxoChallenge_137648	Varidnaviria	0.4448	NA	NA	Bamfordvirae	0.4448	NA	NA	Preplasmiviricota	0.4448	NA	NA	Tectiliviricetes	0.4448	NA	NA	Kalamavirales	0.4448	NA	NA	Tectiviridae	0.4448	NA	NA	NA	NA	NA	NA	NA	NA
ICTVTaxoChallenge_887942	NA	NA	NA	NA	NA	NA	NA	NA	NA	NA	NA	NA	NA	NA	NA	NA	NA	NA	NA	NA	NA	NA	NA	NA	NA	NA	NA	NA	NA	NA
ICTVTaxoChallenge_257960	NA	NA	NA	NA	NA	NA	NA	NA	NA	NA	NA	NA	NA	NA	NA	NA	NA	NA	NA	NA	NA	NA	NA	NA	NA	NA	NA	NA	NA	NA
ICTVTaxoChallenge_167774	NA	NA	NA	NA	NA	NA	NA	NA	NA	NA	NA	NA	NA	NA	NA	NA	NA	NA	NA	NA	NA	NA	NA	NA	NA	NA	NA	NA	NA	NA
ICTVTaxoChallenge_84409	NA	NA	NA	NA	NA	NA	NA	NA	NA	NA	NA	NA	NA	NA	NA	NA	NA	NA	NA	NA	NA	NA	NA	NA	NA	NA	NA	NA	NA	NA
ICTVTaxoChallenge_243385	Riboviria	1.0000	NA	NA	Orthornavirae	1.0000	NA	NA	Negarnaviricota	1.0000	Polyploviricotina	1.0000	Bunyaviricetes	1.0000	NA	NA	Hareavirales	1.0000	NA	NA	Arenaviridae	1.0000	NA	NA	Mammarenavirus	1.0000	NA	NA	NA	NA
ICTVTaxoChallenge_405506	Duplodnaviria	1.0000	NA	NA	Heunggongvirae	1.0000	NA	NA	Uroviricota	1.0000	NA	NA	Caudoviricetes	1.0000	NA	NA	NA	NA	NA	NA	NA	NA	Gracegardnervirinae	0.7879	Cheoctovirus	0.7879	NA	NA	NA	NA
ICTVTaxoChallenge_689269	NA	NA	NA	NA	NA	NA	NA	NA	NA	NA	NA	NA	NA	NA	NA	NA	NA	NA	NA	NA	NA	NA	NA	NA	NA	NA	NA	NA	NA	NA
ICTVTaxoChallenge_601095	NA	NA	NA	NA	NA	NA	NA	NA	NA	NA	NA	NA	NA	NA	NA	NA	NA	NA	NA	NA	NA	NA	NA	NA	NA	NA	NA	NA	NA	NA
ICTVTaxoChallenge_371415	NA	NA	NA	NA	NA	NA	NA	NA	NA	NA	NA	NA	NA	NA	NA	NA	NA	NA	NA	NA	NA	NA	NA	NA	NA	NA	NA	NA	NA	NA
ICTVTaxoChallenge_184935	Monodnaviria	1.0000	NA	NA	Shotokuvirae	1.0000	NA	NA	Cossaviricota	1.0000	NA	NA	Quintoviricetes	1.0000	NA	NA	Piccovirales	1.0000	NA	NA	Parvoviridae	1.0000	Parvovirinae	1.0000	Amdoparvovirus	1.0000	NA	NA	Amdoparvovirus carnivoran1	1.0000
ICTVTaxoChallenge_102197	Adnaviria	0.6811	NA	NA	Zilligvirae	0.6811	NA	NA	Taleaviricota	0.6811	NA	NA	Tokiviricetes	0.6811	NA	NA	NA	NA	NA	NA	NA	NA	NA	NA	NA	NA	NA	NA	NA	NA
ICTVTaxoChallenge_113390	NA	NA	NA	NA	NA	NA	NA	NA	NA	NA	NA	NA	Naldaviricetes	1.0000	NA	NA	Lefavirales	1.0000	NA	NA	Baculoviridae	1.0000	NA	NA	Alphabaculovirus	1.0000	NA	NA	NA	NA
ICTVTaxoChallenge_867450	NA	NA	NA	NA	NA	NA	NA	NA	NA	NA	NA	NA	NA	NA	NA	NA	NA	NA	NA	NA	NA	NA	NA	NA	NA	NA	NA	NA	NA	NA
ICTVTaxoChallenge_8931	NA	NA	NA	NA	NA	NA	NA	NA	NA	NA	NA	NA	NA	NA	NA	NA	NA	NA	NA	NA	NA	NA	NA	NA	NA	NA	NA	NA	NA	NA
ICTVTaxoChallenge_353734	NA	NA	NA	NA	NA	NA	NA	NA	NA	NA	NA	NA	NA	NA	NA	NA	NA	NA	NA	NA	NA	NA	NA	NA	NA	NA	NA	NA	NA	NA
ICTVTaxoChallenge_250878	Monodnaviria	1.0000	NA	NA	Shotokuvirae	1.0000	NA	NA	Cressdnaviricota	1.0000	NA	NA	Repensiviricetes	1.0000	NA	NA	Geplafuvirales	1.0000	NA	NA	Genomoviridae	1.0000	NA	NA	NA	NA	NA	NA	NA	NA
ICTVTaxoChallenge_126109	NA	NA	NA	NA	NA	NA	NA	NA	NA	NA	NA	NA	NA	NA	NA	NA	NA	NA	NA	NA	NA	NA	NA	NA	NA	NA	NA	NA	NA	NA
ICTVTaxoChallenge_794664	NA	NA	NA	NA	NA	NA	NA	NA	NA	NA	NA	NA	NA	NA	NA	NA	NA	NA	NA	NA	NA	NA	NA	NA	NA	NA	NA	NA	NA	NA
ICTVTaxoChallenge_766542	NA	NA	NA	NA	NA	NA	NA	NA	NA	NA	NA	NA	NA	NA	NA	NA	NA	NA	NA	NA	NA	NA	NA	NA	NA	NA	NA	NA	NA	NA
ICTVTaxoChallenge_906585	Duplodnaviria	1.0000	NA	NA	Heunggongvirae	1.0000	NA	NA	Uroviricota	1.0000	NA	NA	Caudoviricetes	1.0000	NA	NA	NA	NA	NA	NA	NA	NA	Gracegardnervirinae	0.7162	Cheoctovirus	0.7162	NA	NA	NA	NA
ICTVTaxoChallenge_53106	NA	NA	NA	NA	NA	NA	NA	NA	NA	NA	NA	NA	NA	NA	NA	NA	NA	NA	NA	NA	NA	NA	NA	NA	NA	NA	NA	NA	NA	NA
ICTVTaxoChallenge_549239	NA	NA	NA	NA	NA	NA	NA	NA	NA	NA	NA	NA	NA	NA	NA	NA	NA	NA	NA	NA	NA	NA	NA	NA	NA	NA	NA	NA	NA	NA
ICTVTaxoChallenge_5616	Duplodnaviria	1.0000	NA	NA	Heunggongvirae	1.0000	NA	NA	Uroviricota	1.0000	NA	NA	Caudoviricetes	1.0000	NA	NA	NA	NA	NA	NA	NA	NA	Ounavirinae	0.8569	Felixounavirus	0.7702	NA	NA	NA	NA
ICTVTaxoChallenge_907660	NA	NA	NA	NA	NA	NA	NA	NA	NA	NA	NA	NA	NA	NA	NA	NA	NA	NA	NA	NA	NA	NA	NA	NA	NA	NA	NA	NA	NA	NA
ICTVTaxoChallenge_498124	Riboviria	1.0000	NA	NA	Orthornavirae	1.0000	NA	NA	Negarnaviricota	1.0000	Haploviricotina	1.0000	Monjiviricetes	1.0000	NA	NA	Mononegavirales	1.0000	NA	NA	Rhabdoviridae	0.6872	Alpharhabdovirinae	0.6872	NA	NA	NA	NA	NA	NA
ICTVTaxoChallenge_877694	Monodnaviria	1.0000	NA	NA	Shotokuvirae	1.0000	NA	NA	Cossaviricota	1.0000	NA	NA	Papovaviricetes	1.0000	NA	NA	Zurhausenvirales	1.0000	NA	NA	Papillomaviridae	1.0000	Firstpapillomavirinae	1.0000	NA	NA	NA	NA	NA	NA
ICTVTaxoChallenge_505984	Riboviria	1.0000	NA	NA	Orthornavirae	1.0000	NA	NA	Duplornaviricota	1.0000	NA	NA	Chrymotiviricetes	1.0000	NA	NA	Ghabrivirales	1.0000	Alphatotivirineae	1.0000	NA	NA	NA	NA	NA	NA	NA	NA	NA	NA
ICTVTaxoChallenge_366855	Duplodnaviria	0.9986	NA	NA	Heunggongvirae	0.9986	NA	NA	Uroviricota	0.9986	NA	NA	Caudoviricetes	0.9986	NA	NA	NA	NA	NA	NA	Straboviridae	0.9052	Tevenvirinae	0.7865	NA	NA	NA	NA	NA	NA
ICTVTaxoChallenge_787105	Duplodnaviria	1.0000	NA	NA	Heunggongvirae	1.0000	NA	NA	Uroviricota	1.0000	NA	NA	Caudoviricetes	1.0000	NA	NA	NA	NA	NA	NA	NA	NA	NA	NA	NA	NA	NA	NA	NA	NA
ICTVTaxoChallenge_978388	Duplodnaviria	1.0000	NA	NA	Heunggongvirae	1.0000	NA	NA	Uroviricota	1.0000	NA	NA	Caudoviricetes	1.0000	NA	NA	NA	NA	NA	NA	Autographiviridae	1.0000	Studiervirinae	1.0000	NA	NA	NA	NA	NA	NA
ICTVTaxoChallenge_656383	Monodnaviria	1.0000	NA	NA	Shotokuvirae	1.0000	NA	NA	Cossaviricota	1.0000	NA	NA	Papovaviricetes	1.0000	NA	NA	Zurhausenvirales	1.0000	NA	NA	Papillomaviridae	1.0000	Firstpapillomavirinae	1.0000	NA	NA	NA	NA	NA	NA
ICTVTaxoChallenge_414473	NA	NA	NA	NA	NA	NA	NA	NA	NA	NA	NA	NA	NA	NA	NA	NA	NA	NA	NA	NA	NA	NA	NA	NA	NA	NA	NA	NA	NA	NA
ICTVTaxoChallenge_582986	Monodnaviria	1.0000	NA	NA	Shotokuvirae	1.0000	NA	NA	Cossaviricota	1.0000	NA	NA	Papovaviricetes	1.0000	NA	NA	Zurhausenvirales	1.0000	NA	NA	Papillomaviridae	1.0000	Firstpapillomavirinae	1.0000	Alphapapillomavirus	0.5784	NA	NA	Alphapapillomavirus 9	0.5784
ICTVTaxoChallenge_240130	Duplodnaviria	1.0000	NA	NA	Heunggongvirae	1.0000	NA	NA	Uroviricota	1.0000	NA	NA	Caudoviricetes	1.0000	NA	NA	NA	NA	NA	NA	NA	NA	NA	NA	NA	NA	NA	NA	NA	NA
ICTVTaxoChallenge_806285	Duplodnaviria	1.0000	NA	NA	Heunggongvirae	1.0000	NA	NA	Peploviricota	1.0000	NA	NA	Herviviricetes	1.0000	NA	NA	Herpesvirales	1.0000	NA	NA	Orthoherpesviridae	1.0000	Alphaherpesvirinae	0.8906	Simplexvirus	0.7816	NA	NA	NA	NA
ICTVTaxoChallenge_150636	Duplodnaviria	0.9549	NA	NA	Heunggongvirae	0.9549	NA	NA	Uroviricota	0.9549	NA	NA	Caudoviricetes	0.9549	NA	NA	NA	NA	NA	NA	Kyanoviridae	0.9549	NA	NA	NA	NA	NA	NA	NA	NA
ICTVTaxoChallenge_199346	Duplodnaviria	0.9856	NA	NA	Heunggongvirae	0.9856	NA	NA	Uroviricota	0.9856	NA	NA	Caudoviricetes	0.9856	NA	NA	NA	NA	NA	NA	NA	NA	NA	NA	NA	NA	NA	NA	NA	NA
ICTVTaxoChallenge_480826	Riboviria	1.0000	NA	NA	Orthornavirae	1.0000	NA	NA	Kitrinoviricota	1.0000	NA	NA	Alsuviricetes	1.0000	NA	NA	Tymovirales	1.0000	NA	NA	Betaflexiviridae	1.0000	Trivirinae	0.5409	NA	NA	NA	NA	NA	NA
ICTVTaxoChallenge_95626	Duplodnaviria	1.0000	NA	NA	Heunggongvirae	1.0000	NA	NA	Uroviricota	1.0000	NA	NA	Caudoviricetes	1.0000	NA	NA	NA	NA	NA	NA	NA	NA	NA	NA	NA	NA	NA	NA	NA	NA
ICTVTaxoChallenge_391079	NA	NA	NA	NA	NA	NA	NA	NA	NA	NA	NA	NA	NA	NA	NA	NA	NA	NA	NA	NA	NA	NA	NA	NA	NA	NA	NA	NA	NA	NA
ICTVTaxoChallenge_491579	NA	NA	NA	NA	NA	NA	NA	NA	NA	NA	NA	NA	NA	NA	NA	NA	NA	NA	NA	NA	NA	NA	NA	NA	NA	NA	NA	NA	NA	NA
ICTVTaxoChallenge_477778	Monodnaviria	1.0000	NA	NA	Shotokuvirae	1.0000	NA	NA	Cressdnaviricota	1.0000	NA	NA	Arfiviricetes	1.0000	NA	NA	Cirlivirales	1.0000	NA	NA	Circoviridae	1.0000	NA	NA	Circovirus	1.0000	NA	NA	Circovirus porcine2	0.6579
ICTVTaxoChallenge_575881	Riboviria	1.0000	NA	NA	Pararnavirae	1.0000	NA	NA	Artverviricota	1.0000	NA	NA	Revtraviricetes	1.0000	NA	NA	Ortervirales	1.0000	NA	NA	Caulimoviridae	1.0000	NA	NA	Badnavirus	1.0000	NA	NA	NA	NA
ICTVTaxoChallenge_764060	Duplodnaviria	1.0000	NA	NA	Heunggongvirae	1.0000	NA	NA	Uroviricota	1.0000	NA	NA	Caudoviricetes	1.0000	NA	NA	NA	NA	NA	NA	NA	NA	NA	NA	Pahexavirus	0.8997	NA	NA	NA	NA
ICTVTaxoChallenge_280857	NA	NA	NA	NA	NA	NA	NA	NA	NA	NA	NA	NA	NA	NA	NA	NA	NA	NA	NA	NA	NA	NA	NA	NA	NA	NA	NA	NA	NA	NA
ICTVTaxoChallenge_286239	Monodnaviria	1.0000	NA	NA	Shotokuvirae	1.0000	NA	NA	Cressdnaviricota	1.0000	NA	NA	Repensiviricetes	1.0000	NA	NA	Geplafuvirales	1.0000	NA	NA	Geminiviridae	1.0000	NA	NA	Begomovirus	1.0000	NA	NA	NA	NA
ICTVTaxoChallenge_666665	Duplodnaviria	1.0000	NA	NA	Heunggongvirae	1.0000	NA	NA	Uroviricota	1.0000	NA	NA	Caudoviricetes	1.0000	NA	NA	NA	NA	NA	NA	NA	NA	NA	NA	NA	NA	NA	NA	NA	NA
ICTVTaxoChallenge_230258	Duplodnaviria	1.0000	NA	NA	Heunggongvirae	1.0000	NA	NA	Uroviricota	1.0000	NA	NA	Caudoviricetes	1.0000	NA	NA	NA	NA	NA	NA	NA	NA	NA	NA	Pbunavirus	0.7173	NA	NA	NA	NA
ICTVTaxoChallenge_889521	NA	NA	NA	NA	NA	NA	NA	NA	NA	NA	NA	NA	NA	NA	NA	NA	NA	NA	NA	NA	NA	NA	NA	NA	NA	NA	NA	NA	NA	NA
ICTVTaxoChallenge_767875	Duplodnaviria	1.0000	NA	NA	Heunggongvirae	1.0000	NA	NA	Uroviricota	1.0000	NA	NA	Caudoviricetes	1.0000	NA	NA	NA	NA	NA	NA	Autographiviridae	0.8591	Molineuxvirinae	0.8281	NA	NA	NA	NA	NA	NA
ICTVTaxoChallenge_791545	Riboviria	1.0000	NA	NA	Orthornavirae	1.0000	NA	NA	Pisuviricota	1.0000	NA	NA	Pisoniviricetes	1.0000	NA	NA	Picornavirales	1.0000	NA	NA	Picornaviridae	1.0000	Ensavirinae	1.0000	Enterovirus	1.0000	NA	NA	Enterovirus alphacoxsackie	1.0000
ICTVTaxoChallenge_397618	Duplodnaviria	1.0000	NA	NA	Heunggongvirae	1.0000	NA	NA	Uroviricota	1.0000	NA	NA	Caudoviricetes	1.0000	NA	NA	NA	NA	NA	NA	Demerecviridae	0.9782	Markadamsvirinae	0.9535	NA	NA	NA	NA	NA	NA
ICTVTaxoChallenge_186927	NA	NA	NA	NA	NA	NA	NA	NA	NA	NA	NA	NA	NA	NA	NA	NA	NA	NA	NA	NA	NA	NA	NA	NA	NA	NA	NA	NA	NA	NA
ICTVTaxoChallenge_638425	Duplodnaviria	1.0000	NA	NA	Heunggongvirae	1.0000	NA	NA	Uroviricota	1.0000	NA	NA	Caudoviricetes	1.0000	NA	NA	NA	NA	NA	NA	NA	NA	NA	NA	NA	NA	NA	NA	NA	NA
ICTVTaxoChallenge_230372	Monodnaviria	1.0000	NA	NA	Shotokuvirae	1.0000	NA	NA	Cressdnaviricota	1.0000	NA	NA	Arfiviricetes	1.0000	NA	NA	Cirlivirales	1.0000	NA	NA	NA	NA	NA	NA	NA	NA	NA	NA	NA	NA
ICTVTaxoChallenge_393573	NA	NA	NA	NA	NA	NA	NA	NA	NA	NA	NA	NA	NA	NA	NA	NA	NA	NA	NA	NA	Anelloviridae	1.0000	NA	NA	NA	NA	NA	NA	NA	NA
ICTVTaxoChallenge_354604	Riboviria	1.0000	NA	NA	Orthornavirae	1.0000	NA	NA	Pisuviricota	1.0000	NA	NA	Duplopiviricetes	1.0000	NA	NA	Durnavirales	1.0000	NA	NA	Partitiviridae	1.0000	NA	NA	NA	NA	NA	NA	NA	NA
ICTVTaxoChallenge_646218	Riboviria	1.0000	NA	NA	Orthornavirae	1.0000	NA	NA	Lenarviricota	1.0000	NA	NA	Leviviricetes	1.0000	NA	NA	Norzivirales	1.0000	NA	NA	Atkinsviridae	1.0000	NA	NA	NA	NA	NA	NA	NA	NA
ICTVTaxoChallenge_908875	NA	NA	NA	NA	NA	NA	NA	NA	NA	NA	NA	NA	NA	NA	NA	NA	NA	NA	NA	NA	NA	NA	NA	NA	NA	NA	NA	NA	NA	NA
ICTVTaxoChallenge_765658	Riboviria	1.0000	NA	NA	Orthornavirae	1.0000	NA	NA	Pisuviricota	1.0000	NA	NA	Pisoniviricetes	1.0000	NA	NA	Picornavirales	1.0000	NA	NA	Picornaviridae	1.0000	NA	NA	NA	NA	NA	NA	NA	NA
ICTVTaxoChallenge_784548	NA	NA	NA	NA	NA	NA	NA	NA	NA	NA	NA	NA	NA	NA	NA	NA	NA	NA	NA	NA	NA	NA	NA	NA	NA	NA	NA	NA	NA	NA
ICTVTaxoChallenge_550391	Monodnaviria	1.0000	NA	NA	Shotokuvirae	1.0000	NA	NA	Cressdnaviricota	1.0000	NA	NA	Repensiviricetes	1.0000	NA	NA	Geplafuvirales	1.0000	NA	NA	Geminiviridae	1.0000	NA	NA	Mastrevirus	0.7864	NA	NA	NA	NA
ICTVTaxoChallenge_975450	Duplodnaviria	1.0000	NA	NA	Heunggongvirae	1.0000	NA	NA	Uroviricota	1.0000	NA	NA	Caudoviricetes	1.0000	NA	NA	NA	NA	NA	NA	Schitoviridae	0.9297	NA	NA	NA	NA	NA	NA	NA	NA
ICTVTaxoChallenge_898797	Monodnaviria	1.0000	NA	NA	Shotokuvirae	1.0000	NA	NA	Cressdnaviricota	1.0000	NA	NA	Repensiviricetes	1.0000	NA	NA	Geplafuvirales	1.0000	NA	NA	Geminiviridae	1.0000	NA	NA	Begomovirus	1.0000	NA	NA	NA	NA
ICTVTaxoChallenge_233812	Monodnaviria	1.0000	NA	NA	Shotokuvirae	1.0000	NA	NA	Cressdnaviricota	1.0000	NA	NA	Repensiviricetes	1.0000	NA	NA	Geplafuvirales	1.0000	NA	NA	Geminiviridae	1.0000	NA	NA	Begomovirus	1.0000	NA	NA	NA	NA
ICTVTaxoChallenge_125809	Varidnaviria	1.0000	NA	NA	Bamfordvirae	1.0000	NA	NA	NA	NA	NA	NA	NA	NA	NA	NA	NA	NA	NA	NA	NA	NA	NA	NA	NA	NA	NA	NA	NA	NA
ICTVTaxoChallenge_225274	NA	NA	NA	NA	NA	NA	NA	NA	NA	NA	NA	NA	NA	NA	NA	NA	NA	NA	NA	NA	NA	NA	NA	NA	NA	NA	NA	NA	NA	NA
ICTVTaxoChallenge_264885	Riboviria	1.0000	NA	NA	Orthornavirae	1.0000	NA	NA	Kitrinoviricota	1.0000	NA	NA	Flasuviricetes	1.0000	NA	NA	Amarillovirales	1.0000	NA	NA	Flaviviridae	1.0000	NA	NA	Hepacivirus	1.0000	NA	NA	Hepacivirus hominis	1.0000
ICTVTaxoChallenge_161305	NA	NA	NA	NA	NA	NA	NA	NA	NA	NA	NA	NA	NA	NA	NA	NA	NA	NA	NA	NA	NA	NA	NA	NA	NA	NA	NA	NA	NA	NA
ICTVTaxoChallenge_218119	Duplodnaviria	1.0000	NA	NA	Heunggongvirae	1.0000	NA	NA	Uroviricota	1.0000	NA	NA	Caudoviricetes	1.0000	NA	NA	NA	NA	NA	NA	NA	NA	NA	NA	NA	NA	NA	NA	NA	NA
ICTVTaxoChallenge_689411	NA	NA	NA	NA	NA	NA	NA	NA	NA	NA	NA	NA	NA	NA	NA	NA	NA	NA	NA	NA	NA	NA	NA	NA	NA	NA	NA	NA	NA	NA
ICTVTaxoChallenge_386502	Riboviria	1.0000	NA	NA	Orthornavirae	1.0000	NA	NA	Negarnaviricota	1.0000	Haploviricotina	1.0000	Monjiviricetes	1.0000	NA	NA	Mononegavirales	1.0000	NA	NA	Mymonaviridae	1.0000	NA	NA	Sclerotimonavirus	1.0000	NA	NA	NA	NA
ICTVTaxoChallenge_641534	NA	NA	NA	NA	NA	NA	NA	NA	NA	NA	NA	NA	NA	NA	NA	NA	NA	NA	NA	NA	NA	NA	NA	NA	NA	NA	NA	NA	NA	NA
ICTVTaxoChallenge_673800	Riboviria	1.0000	NA	NA	Orthornavirae	1.0000	NA	NA	Negarnaviricota	1.0000	Polyploviricotina	1.0000	Bunyaviricetes	1.0000	NA	NA	Elliovirales	1.0000	NA	NA	Tospoviridae	1.0000	NA	NA	Orthotospovirus	1.0000	NA	NA	Orthotospovirus tomatomaculae	1.0000
ICTVTaxoChallenge_247497	Riboviria	1.0000	NA	NA	Orthornavirae	1.0000	NA	NA	Negarnaviricota	1.0000	Polyploviricotina	1.0000	Bunyaviricetes	1.0000	NA	NA	Elliovirales	1.0000	NA	NA	Peribunyaviridae	1.0000	NA	NA	Orthobunyavirus	1.0000	NA	NA	NA	NA
ICTVTaxoChallenge_421536	NA	NA	NA	NA	NA	NA	NA	NA	NA	NA	NA	NA	NA	NA	NA	NA	NA	NA	NA	NA	NA	NA	NA	NA	NA	NA	NA	NA	NA	NA
ICTVTaxoChallenge_138094	Riboviria	1.0000	NA	NA	Orthornavirae	1.0000	NA	NA	Pisuviricota	1.0000	NA	NA	Pisoniviricetes	1.0000	NA	NA	Nidovirales	1.0000	Cornidovirineae	0.5850	Coronaviridae	0.5850	Orthocoronavirinae	0.5850	Betacoronavirus	0.5850	Sarbecovirus	0.5850	Betacoronavirus pandemicum	0.5850
ICTVTaxoChallenge_617864	Duplodnaviria	0.6480	NA	NA	Heunggongvirae	0.6480	NA	NA	Uroviricota	0.6480	NA	NA	Caudoviricetes	0.6480	NA	NA	NA	NA	NA	NA	Straboviridae	0.6480	Tevenvirinae	0.6480	NA	NA	NA	NA	NA	NA
ICTVTaxoChallenge_205207	Riboviria	1.0000	NA	NA	Orthornavirae	1.0000	NA	NA	Duplornaviricota	1.0000	NA	NA	Chrymotiviricetes	1.0000	NA	NA	Ghabrivirales	1.0000	Alphatotivirineae	1.0000	Chrysoviridae	1.0000	NA	NA	Alphachrysovirus	1.0000	NA	NA	NA	NA
ICTVTaxoChallenge_268763	Monodnaviria	1.0000	NA	NA	Shotokuvirae	1.0000	NA	NA	Cossaviricota	1.0000	NA	NA	Papovaviricetes	1.0000	NA	NA	Zurhausenvirales	1.0000	NA	NA	Papillomaviridae	1.0000	Firstpapillomavirinae	1.0000	Alphapapillomavirus	1.0000	NA	NA	Alphapapillomavirus 9	1.0000
ICTVTaxoChallenge_418919	Riboviria	1.0000	NA	NA	Orthornavirae	1.0000	NA	NA	Pisuviricota	1.0000	NA	NA	Stelpaviricetes	1.0000	NA	NA	Patatavirales	1.0000	NA	NA	Potyviridae	1.0000	NA	NA	Potyvirus	1.0000	NA	NA	Potyvirus yituberosi	0.5702
ICTVTaxoChallenge_852075	Duplodnaviria	0.9788	NA	NA	Heunggongvirae	0.9788	NA	NA	Uroviricota	0.9788	NA	NA	Caudoviricetes	0.9788	NA	NA	NA	NA	NA	NA	Kyanoviridae	0.6895	NA	NA	NA	NA	NA	NA	NA	NA
ICTVTaxoChallenge_915679	Duplodnaviria	1.0000	NA	NA	Heunggongvirae	1.0000	NA	NA	Uroviricota	1.0000	NA	NA	Caudoviricetes	1.0000	NA	NA	NA	NA	NA	NA	NA	NA	Weiservirinae	0.9726	Anayavirus	0.7951	NA	NA	NA	NA
ICTVTaxoChallenge_822370	Riboviria	1.0000	NA	NA	Orthornavirae	1.0000	NA	NA	Kitrinoviricota	1.0000	NA	NA	Tolucaviricetes	1.0000	NA	NA	Tolivirales	1.0000	NA	NA	Tombusviridae	1.0000	Procedovirinae	1.0000	NA	NA	NA	NA	NA	NA
ICTVTaxoChallenge_276787	NA	NA	NA	NA	NA	NA	NA	NA	NA	NA	NA	NA	NA	NA	NA	NA	NA	NA	NA	NA	NA	NA	NA	NA	NA	NA	NA	NA	NA	NA
ICTVTaxoChallenge_374919	Riboviria	1.0000	NA	NA	Orthornavirae	1.0000	NA	NA	Pisuviricota	1.0000	NA	NA	Pisoniviricetes	1.0000	NA	NA	Picornavirales	1.0000	NA	NA	Secoviridae	1.0000	Comovirinae	1.0000	NA	NA	NA	NA	NA	NA
ICTVTaxoChallenge_170706	Riboviria	1.0000	NA	NA	Orthornavirae	1.0000	NA	NA	Duplornaviricota	1.0000	NA	NA	Resentoviricetes	1.0000	NA	NA	Reovirales	1.0000	NA	NA	Spinareoviridae	1.0000	NA	NA	Orthoreovirus	1.0000	NA	NA	NA	NA
ICTVTaxoChallenge_175917	Riboviria	1.0000	NA	NA	Orthornavirae	1.0000	NA	NA	Kitrinoviricota	1.0000	NA	NA	Alsuviricetes	1.0000	NA	NA	Martellivirales	1.0000	NA	NA	Endornaviridae	1.0000	NA	NA	Alphaendornavirus	1.0000	NA	NA	NA	NA
ICTVTaxoChallenge_163256	Duplodnaviria	1.0000	NA	NA	Heunggongvirae	1.0000	NA	NA	Uroviricota	1.0000	NA	NA	Caudoviricetes	1.0000	NA	NA	NA	NA	NA	NA	Peduoviridae	1.0000	NA	NA	NA	NA	NA	NA	NA	NA
ICTVTaxoChallenge_187928	Duplodnaviria	1.0000	NA	NA	Heunggongvirae	1.0000	NA	NA	Uroviricota	1.0000	NA	NA	Caudoviricetes	1.0000	NA	NA	NA	NA	NA	NA	NA	NA	NA	NA	NA	NA	NA	NA	NA	NA
ICTVTaxoChallenge_978781	NA	NA	NA	NA	NA	NA	NA	NA	NA	NA	NA	NA	NA	NA	NA	NA	NA	NA	NA	NA	NA	NA	NA	NA	NA	NA	NA	NA	NA	NA
ICTVTaxoChallenge_315658	Riboviria	1.0000	NA	NA	Orthornavirae	1.0000	NA	NA	Lenarviricota	1.0000	NA	NA	Leviviricetes	1.0000	NA	NA	NA	NA	NA	NA	NA	NA	NA	NA	NA	NA	NA	NA	NA	NA
ICTVTaxoChallenge_895077	Duplodnaviria	1.0000	NA	NA	Heunggongvirae	1.0000	NA	NA	Uroviricota	1.0000	NA	NA	Caudoviricetes	1.0000	NA	NA	NA	NA	NA	NA	NA	NA	Weiservirinae	0.6221	NA	NA	NA	NA	NA	NA
ICTVTaxoChallenge_249813	NA	NA	NA	NA	NA	NA	NA	NA	NA	NA	NA	NA	NA	NA	NA	NA	NA	NA	NA	NA	NA	NA	NA	NA	NA	NA	NA	NA	NA	NA
ICTVTaxoChallenge_654334	Monodnaviria	1.0000	NA	NA	Shotokuvirae	1.0000	NA	NA	Cressdnaviricota	1.0000	NA	NA	Arfiviricetes	1.0000	NA	NA	Mulpavirales	1.0000	NA	NA	Nanoviridae	1.0000	NA	NA	Babuvirus	1.0000	NA	NA	Babuvirus musae	1.0000
ICTVTaxoChallenge_254893	Riboviria	1.0000	NA	NA	Orthornavirae	1.0000	NA	NA	Lenarviricota	1.0000	NA	NA	Leviviricetes	1.0000	NA	NA	Norzivirales	1.0000	NA	NA	Fiersviridae	1.0000	NA	NA	NA	NA	NA	NA	NA	NA
ICTVTaxoChallenge_205646	NA	NA	NA	NA	NA	NA	NA	NA	NA	NA	NA	NA	NA	NA	NA	NA	NA	NA	NA	NA	NA	NA	NA	NA	NA	NA	NA	NA	NA	NA
ICTVTaxoChallenge_158330	Monodnaviria	1.0000	NA	NA	Shotokuvirae	1.0000	NA	NA	Cressdnaviricota	1.0000	NA	NA	Arfiviricetes	1.0000	NA	NA	Mulpavirales	1.0000	NA	NA	Nanoviridae	1.0000	NA	NA	Babuvirus	1.0000	NA	NA	Babuvirus musae	1.0000
ICTVTaxoChallenge_942355	NA	NA	NA	NA	NA	NA	NA	NA	NA	NA	NA	NA	NA	NA	NA	NA	NA	NA	NA	NA	NA	NA	NA	NA	NA	NA	NA	NA	NA	NA
ICTVTaxoChallenge_463537	Duplodnaviria	0.1492	NA	NA	Heunggongvirae	0.1492	NA	NA	Uroviricota	0.1492	NA	NA	Caudoviricetes	0.1492	NA	NA	NA	NA	NA	NA	NA	NA	NA	NA	NA	NA	NA	NA	NA	NA
ICTVTaxoChallenge_708258	Duplodnaviria	0.9958	NA	NA	Heunggongvirae	0.9958	NA	NA	Uroviricota	0.9958	NA	NA	Caudoviricetes	0.9958	NA	NA	NA	NA	NA	NA	NA	NA	Eucampyvirinae	0.7784	Firehammervirus	0.6468	NA	NA	NA	NA
ICTVTaxoChallenge_440629	Monodnaviria	1.0000	NA	NA	Shotokuvirae	1.0000	NA	NA	Cressdnaviricota	1.0000	NA	NA	NA	NA	NA	NA	NA	NA	NA	NA	NA	NA	NA	NA	NA	NA	NA	NA	NA	NA
ICTVTaxoChallenge_574704	Duplodnaviria	1.0000	NA	NA	Heunggongvirae	1.0000	NA	NA	Uroviricota	1.0000	NA	NA	Caudoviricetes	1.0000	NA	NA	NA	NA	NA	NA	Autographiviridae	0.9619	Studiervirinae	0.8131	NA	NA	NA	NA	NA	NA
ICTVTaxoChallenge_754770	Duplodnaviria	1.0000	NA	NA	Heunggongvirae	1.0000	NA	NA	Uroviricota	1.0000	NA	NA	Caudoviricetes	1.0000	NA	NA	NA	NA	NA	NA	NA	NA	NA	NA	Skunavirus	0.8453	NA	NA	NA	NA
ICTVTaxoChallenge_62308	NA	NA	NA	NA	NA	NA	NA	NA	NA	NA	NA	NA	NA	NA	NA	NA	NA	NA	NA	NA	NA	NA	NA	NA	NA	NA	NA	NA	NA	NA
ICTVTaxoChallenge_984231	Riboviria	1.0000	NA	NA	Orthornavirae	1.0000	NA	NA	Negarnaviricota	1.0000	Polyploviricotina	1.0000	Bunyaviricetes	1.0000	NA	NA	Elliovirales	1.0000	NA	NA	Peribunyaviridae	1.0000	NA	NA	Orthobunyavirus	1.0000	NA	NA	NA	NA
ICTVTaxoChallenge_58656	Riboviria	1.0000	NA	NA	Orthornavirae	1.0000	NA	NA	Pisuviricota	1.0000	NA	NA	Pisoniviricetes	1.0000	NA	NA	Nidovirales	1.0000	Cornidovirineae	1.0000	Coronaviridae	1.0000	Orthocoronavirinae	1.0000	Betacoronavirus	0.8209	Sarbecovirus	0.8209	Betacoronavirus pandemicum	0.8209
ICTVTaxoChallenge_40126	Monodnaviria	1.0000	NA	NA	Shotokuvirae	1.0000	NA	NA	Cossaviricota	1.0000	NA	NA	Papovaviricetes	1.0000	NA	NA	Zurhausenvirales	1.0000	NA	NA	Papillomaviridae	1.0000	Firstpapillomavirinae	1.0000	Alphapapillomavirus	0.6577	NA	NA	NA	NA
ICTVTaxoChallenge_136154	Riboviria	1.0000	NA	NA	Orthornavirae	1.0000	NA	NA	Lenarviricota	1.0000	NA	NA	Miaviricetes	1.0000	NA	NA	Ourlivirales	1.0000	NA	NA	Botourmiaviridae	1.0000	NA	NA	NA	NA	NA	NA	NA	NA
ICTVTaxoChallenge_172392	NA	NA	NA	NA	NA	NA	NA	NA	NA	NA	NA	NA	NA	NA	NA	NA	NA	NA	NA	NA	NA	NA	NA	NA	NA	NA	NA	NA	NA	NA
ICTVTaxoChallenge_332587	Monodnaviria	1.0000	NA	NA	Shotokuvirae	1.0000	NA	NA	Cossaviricota	1.0000	NA	NA	Papovaviricetes	1.0000	NA	NA	Zurhausenvirales	1.0000	NA	NA	Papillomaviridae	1.0000	Firstpapillomavirinae	1.0000	Alphapapillomavirus	1.0000	NA	NA	NA	NA
ICTVTaxoChallenge_490094	Riboviria	1.0000	NA	NA	Orthornavirae	1.0000	NA	NA	Negarnaviricota	1.0000	Haploviricotina	1.0000	Monjiviricetes	1.0000	NA	NA	Mononegavirales	1.0000	NA	NA	Rhabdoviridae	1.0000	Alpharhabdovirinae	1.0000	NA	NA	NA	NA	NA	NA
ICTVTaxoChallenge_764092	Riboviria	1.0000	NA	NA	Orthornavirae	1.0000	NA	NA	Kitrinoviricota	1.0000	NA	NA	Alsuviricetes	1.0000	NA	NA	Tymovirales	1.0000	NA	NA	Betaflexiviridae	1.0000	Quinvirinae	1.0000	NA	NA	NA	NA	NA	NA
ICTVTaxoChallenge_452076	Duplodnaviria	1.0000	NA	NA	Heunggongvirae	1.0000	NA	NA	Uroviricota	1.0000	NA	NA	Caudoviricetes	1.0000	NA	NA	NA	NA	NA	NA	NA	NA	NA	NA	NA	NA	NA	NA	NA	NA
ICTVTaxoChallenge_336363	Monodnaviria	1.0000	NA	NA	Shotokuvirae	1.0000	NA	NA	Cressdnaviricota	1.0000	NA	NA	Repensiviricetes	1.0000	NA	NA	Geplafuvirales	1.0000	NA	NA	Geminiviridae	1.0000	NA	NA	Begomovirus	1.0000	NA	NA	NA	NA
ICTVTaxoChallenge_718067	Duplodnaviria	0.5771	NA	NA	Heunggongvirae	0.5771	NA	NA	Uroviricota	0.5771	NA	NA	Caudoviricetes	0.5771	NA	NA	NA	NA	NA	NA	NA	NA	NA	NA	NA	NA	NA	NA	NA	NA
ICTVTaxoChallenge_410009	Varidnaviria	1.0000	NA	NA	Bamfordvirae	1.0000	NA	NA	Preplasmiviricota	1.0000	NA	NA	Tectiliviricetes	1.0000	NA	NA	Rowavirales	1.0000	NA	NA	Adenoviridae	1.0000	NA	NA	Mastadenovirus	0.7112	NA	NA	NA	NA
ICTVTaxoChallenge_229075	Duplodnaviria	1.0000	NA	NA	Heunggongvirae	1.0000	NA	NA	Uroviricota	1.0000	NA	NA	Caudoviricetes	1.0000	NA	NA	NA	NA	NA	NA	NA	NA	NA	NA	Alexandravirus	0.8189	NA	NA	NA	NA
ICTVTaxoChallenge_640655	Monodnaviria	1.0000	NA	NA	Shotokuvirae	1.0000	NA	NA	Cressdnaviricota	1.0000	NA	NA	Repensiviricetes	1.0000	NA	NA	Geplafuvirales	1.0000	NA	NA	Geminiviridae	1.0000	NA	NA	Begomovirus	1.0000	NA	NA	NA	NA
ICTVTaxoChallenge_666281	Riboviria	1.0000	NA	NA	Orthornavirae	1.0000	NA	NA	Negarnaviricota	1.0000	Polyploviricotina	1.0000	Bunyaviricetes	1.0000	NA	NA	Elliovirales	1.0000	NA	NA	Peribunyaviridae	1.0000	NA	NA	Orthobunyavirus	1.0000	NA	NA	NA	NA
ICTVTaxoChallenge_561424	Duplodnaviria	0.9989	NA	NA	Heunggongvirae	0.9989	NA	NA	Uroviricota	0.9989	NA	NA	Caudoviricetes	0.9989	NA	NA	NA	NA	NA	NA	Straboviridae	0.9338	Tevenvirinae	0.8443	NA	NA	NA	NA	NA	NA
ICTVTaxoChallenge_57329	Adnaviria	1.0000	NA	NA	Zilligvirae	1.0000	NA	NA	Taleaviricota	1.0000	NA	NA	Tokiviricetes	1.0000	NA	NA	Ligamenvirales	1.0000	NA	NA	Lipothrixviridae	0.9029	NA	NA	Deltalipothrixvirus	0.6640	NA	NA	NA	NA
ICTVTaxoChallenge_700861	NA	NA	NA	NA	NA	NA	NA	NA	NA	NA	NA	NA	NA	NA	NA	NA	NA	NA	NA	NA	NA	NA	NA	NA	NA	NA	NA	NA	NA	NA
ICTVTaxoChallenge_299922	NA	NA	NA	NA	NA	NA	NA	NA	NA	NA	NA	NA	NA	NA	NA	NA	NA	NA	NA	NA	NA	NA	NA	NA	NA	NA	NA	NA	NA	NA
ICTVTaxoChallenge_156853	Riboviria	1.0000	NA	NA	Orthornavirae	1.0000	NA	NA	Kitrinoviricota	1.0000	NA	NA	Alsuviricetes	1.0000	NA	NA	Martellivirales	1.0000	NA	NA	Togaviridae	0.6345	NA	NA	Alphavirus	0.6345	NA	NA	NA	NA
ICTVTaxoChallenge_558594	Varidnaviria	1.0000	NA	NA	Bamfordvirae	1.0000	NA	NA	Nucleocytoviricota	1.0000	NA	NA	Megaviricetes	1.0000	NA	NA	Imitervirales	1.0000	NA	NA	Allomimiviridae	1.0000	NA	NA	Oceanusvirus	1.0000	NA	NA	NA	NA
ICTVTaxoChallenge_974443	NA	NA	NA	NA	NA	NA	NA	NA	NA	NA	NA	NA	NA	NA	NA	NA	NA	NA	NA	NA	NA	NA	NA	NA	NA	NA	NA	NA	NA	NA
ICTVTaxoChallenge_469467	Riboviria	1.0000	NA	NA	Orthornavirae	1.0000	NA	NA	Pisuviricota	1.0000	NA	NA	Pisoniviricetes	1.0000	NA	NA	Picornavirales	1.0000	NA	NA	Picornaviridae	0.6508	NA	NA	NA	NA	NA	NA	NA	NA
ICTVTaxoChallenge_803309	NA	NA	NA	NA	NA	NA	NA	NA	NA	NA	NA	NA	NA	NA	NA	NA	NA	NA	NA	NA	NA	NA	NA	NA	NA	NA	NA	NA	NA	NA
ICTVTaxoChallenge_411650	Riboviria	1.0000	NA	NA	Orthornavirae	1.0000	NA	NA	Pisuviricota	1.0000	NA	NA	Pisoniviricetes	1.0000	NA	NA	Picornavirales	1.0000	NA	NA	Picornaviridae	1.0000	Kodimesavirinae	1.0000	Megrivirus	1.0000	NA	NA	NA	NA
ICTVTaxoChallenge_951105	NA	NA	NA	NA	NA	NA	NA	NA	NA	NA	NA	NA	NA	NA	NA	NA	NA	NA	NA	NA	NA	NA	NA	NA	NA	NA	NA	NA	NA	NA
ICTVTaxoChallenge_868171	NA	NA	NA	NA	NA	NA	NA	NA	NA	NA	NA	NA	NA	NA	NA	NA	NA	NA	NA	NA	NA	NA	NA	NA	NA	NA	NA	NA	NA	NA
ICTVTaxoChallenge_785167	NA	NA	NA	NA	NA	NA	NA	NA	NA	NA	NA	NA	NA	NA	NA	NA	NA	NA	NA	NA	NA	NA	NA	NA	NA	NA	NA	NA	NA	NA
ICTVTaxoChallenge_223705	NA	NA	NA	NA	NA	NA	NA	NA	NA	NA	NA	NA	NA	NA	NA	NA	NA	NA	NA	NA	NA	NA	NA	NA	NA	NA	NA	NA	NA	NA
ICTVTaxoChallenge_833435	Riboviria	1.0000	NA	NA	Orthornavirae	1.0000	NA	NA	Negarnaviricota	1.0000	Haploviricotina	1.0000	Monjiviricetes	1.0000	NA	NA	Mononegavirales	1.0000	NA	NA	Rhabdoviridae	1.0000	Alpharhabdovirinae	1.0000	NA	NA	NA	NA	NA	NA
ICTVTaxoChallenge_190824	NA	NA	NA	NA	NA	NA	NA	NA	NA	NA	NA	NA	NA	NA	NA	NA	NA	NA	NA	NA	NA	NA	NA	NA	NA	NA	NA	NA	NA	NA
ICTVTaxoChallenge_265264	NA	NA	NA	NA	NA	NA	NA	NA	NA	NA	NA	NA	NA	NA	NA	NA	NA	NA	NA	NA	NA	NA	NA	NA	NA	NA	NA	NA	NA	NA
ICTVTaxoChallenge_251912	Duplodnaviria	0.9874	NA	NA	Heunggongvirae	0.9874	NA	NA	Uroviricota	0.9874	NA	NA	Caudoviricetes	0.9874	NA	NA	NA	NA	NA	NA	NA	NA	NA	NA	NA	NA	NA	NA	NA	NA
ICTVTaxoChallenge_143845	Monodnaviria	1.0000	NA	NA	Shotokuvirae	1.0000	NA	NA	Cressdnaviricota	1.0000	NA	NA	Arfiviricetes	1.0000	NA	NA	Cirlivirales	1.0000	NA	NA	NA	NA	NA	NA	NA	NA	NA	NA	NA	NA
ICTVTaxoChallenge_619839	Riboviria	1.0000	NA	NA	Orthornavirae	1.0000	NA	NA	Negarnaviricota	1.0000	Polyploviricotina	1.0000	Bunyaviricetes	1.0000	NA	NA	Hareavirales	1.0000	NA	NA	Phenuiviridae	1.0000	NA	NA	Phlebovirus	1.0000	NA	NA	NA	NA
ICTVTaxoChallenge_579531	Riboviria	1.0000	NA	NA	Orthornavirae	1.0000	NA	NA	Negarnaviricota	1.0000	Haploviricotina	1.0000	Monjiviricetes	1.0000	NA	NA	Mononegavirales	1.0000	NA	NA	Rhabdoviridae	1.0000	Alpharhabdovirinae	1.0000	NA	NA	NA	NA	NA	NA
ICTVTaxoChallenge_919559	Varidnaviria	1.0000	NA	NA	Bamfordvirae	1.0000	NA	NA	Nucleocytoviricota	1.0000	NA	NA	Megaviricetes	1.0000	NA	NA	Algavirales	1.0000	NA	NA	Phycodnaviridae	1.0000	NA	NA	Prasinovirus	1.0000	NA	NA	NA	NA
ICTVTaxoChallenge_90762	Duplodnaviria	1.0000	NA	NA	Heunggongvirae	1.0000	NA	NA	Uroviricota	1.0000	NA	NA	Caudoviricetes	1.0000	NA	NA	NA	NA	NA	NA	Autographiviridae	0.9558	NA	NA	NA	NA	NA	NA	NA	NA
ICTVTaxoChallenge_533168	Duplodnaviria	1.0000	NA	NA	Heunggongvirae	1.0000	NA	NA	Uroviricota	1.0000	NA	NA	Caudoviricetes	1.0000	NA	NA	NA	NA	NA	NA	Straboviridae	0.8958	Tevenvirinae	0.7825	NA	NA	NA	NA	NA	NA
ICTVTaxoChallenge_434257	Monodnaviria	1.0000	NA	NA	Shotokuvirae	1.0000	NA	NA	Cressdnaviricota	1.0000	NA	NA	Repensiviricetes	1.0000	NA	NA	Geplafuvirales	1.0000	NA	NA	Geminiviridae	1.0000	NA	NA	Begomovirus	1.0000	NA	NA	NA	NA
ICTVTaxoChallenge_328845	Monodnaviria	1.0000	NA	NA	Shotokuvirae	1.0000	NA	NA	Cossaviricota	1.0000	NA	NA	Papovaviricetes	1.0000	NA	NA	Sepolyvirales	1.0000	NA	NA	Polyomaviridae	1.0000	NA	NA	NA	NA	NA	NA	NA	NA
ICTVTaxoChallenge_971319	Duplodnaviria	0.7148	NA	NA	Heunggongvirae	0.7148	NA	NA	Uroviricota	0.7148	NA	NA	Caudoviricetes	0.7148	NA	NA	NA	NA	NA	NA	NA	NA	NA	NA	NA	NA	NA	NA	NA	NA
ICTVTaxoChallenge_730	Duplodnaviria	1.0000	NA	NA	Heunggongvirae	1.0000	NA	NA	Uroviricota	1.0000	NA	NA	Caudoviricetes	1.0000	NA	NA	NA	NA	NA	NA	NA	NA	NA	NA	NA	NA	NA	NA	NA	NA
ICTVTaxoChallenge_756098	Monodnaviria	1.0000	NA	NA	Shotokuvirae	1.0000	NA	NA	Cressdnaviricota	1.0000	NA	NA	Repensiviricetes	1.0000	NA	NA	Geplafuvirales	1.0000	NA	NA	Geminiviridae	1.0000	NA	NA	Begomovirus	1.0000	NA	NA	NA	NA
ICTVTaxoChallenge_218196	Riboviria	1.0000	NA	NA	Orthornavirae	1.0000	NA	NA	Kitrinoviricota	1.0000	NA	NA	Magsaviricetes	1.0000	NA	NA	Nodamuvirales	1.0000	NA	NA	Nodaviridae	1.0000	NA	NA	NA	NA	NA	NA	NA	NA
ICTVTaxoChallenge_943070	NA	NA	NA	NA	NA	NA	NA	NA	NA	NA	NA	NA	NA	NA	NA	NA	NA	NA	NA	NA	NA	NA	NA	NA	NA	NA	NA	NA	NA	NA
ICTVTaxoChallenge_397615	Riboviria	1.0000	NA	NA	Orthornavirae	1.0000	NA	NA	Pisuviricota	1.0000	NA	NA	Duplopiviricetes	1.0000	NA	NA	Durnavirales	1.0000	NA	NA	Fusariviridae	1.0000	NA	NA	NA	NA	NA	NA	NA	NA
ICTVTaxoChallenge_487439	Riboviria	1.0000	NA	NA	Orthornavirae	1.0000	NA	NA	Pisuviricota	1.0000	NA	NA	Pisoniviricetes	1.0000	NA	NA	Picornavirales	1.0000	NA	NA	Picornaviridae	1.0000	Ensavirinae	1.0000	Enterovirus	1.0000	NA	NA	NA	NA
ICTVTaxoChallenge_89379	Monodnaviria	1.0000	NA	NA	Shotokuvirae	1.0000	NA	NA	Cressdnaviricota	1.0000	NA	NA	Repensiviricetes	1.0000	NA	NA	Geplafuvirales	1.0000	NA	NA	Genomoviridae	1.0000	NA	NA	NA	NA	NA	NA	NA	NA
ICTVTaxoChallenge_699131	Duplodnaviria	1.0000	NA	NA	Heunggongvirae	1.0000	NA	NA	Uroviricota	1.0000	NA	NA	Caudoviricetes	1.0000	NA	NA	NA	NA	NA	NA	NA	NA	Ceeclamvirinae	0.7685	Bixzunavirus	0.7514	NA	NA	NA	NA
ICTVTaxoChallenge_736027	Duplodnaviria	0.8986	NA	NA	Heunggongvirae	0.8986	NA	NA	Uroviricota	0.8986	NA	NA	Caudoviricetes	0.8986	NA	NA	NA	NA	NA	NA	NA	NA	NA	NA	NA	NA	NA	NA	NA	NA
ICTVTaxoChallenge_583276	Duplodnaviria	1.0000	NA	NA	Heunggongvirae	1.0000	NA	NA	Uroviricota	1.0000	NA	NA	Caudoviricetes	1.0000	NA	NA	NA	NA	NA	NA	Straboviridae	0.9360	Tevenvirinae	0.8538	NA	NA	NA	NA	NA	NA
ICTVTaxoChallenge_529665	NA	NA	NA	NA	NA	NA	NA	NA	NA	NA	NA	NA	NA	NA	NA	NA	NA	NA	NA	NA	NA	NA	NA	NA	NA	NA	NA	NA	NA	NA
ICTVTaxoChallenge_945174	NA	NA	NA	NA	NA	NA	NA	NA	NA	NA	NA	NA	NA	NA	NA	NA	NA	NA	NA	NA	NA	NA	NA	NA	NA	NA	NA	NA	NA	NA
ICTVTaxoChallenge_563320	NA	NA	NA	NA	NA	NA	NA	NA	NA	NA	NA	NA	NA	NA	NA	NA	NA	NA	NA	NA	NA	NA	NA	NA	NA	NA	NA	NA	NA	NA
ICTVTaxoChallenge_436805	NA	NA	NA	NA	NA	NA	NA	NA	NA	NA	NA	NA	NA	NA	NA	NA	NA	NA	NA	NA	NA	NA	NA	NA	NA	NA	NA	NA	NA	NA
ICTVTaxoChallenge_185090	Duplodnaviria	1.0000	NA	NA	Heunggongvirae	1.0000	NA	NA	Uroviricota	1.0000	NA	NA	Caudoviricetes	1.0000	NA	NA	NA	NA	NA	NA	NA	NA	Bclasvirinae	0.8331	NA	NA	NA	NA	NA	NA
ICTVTaxoChallenge_809563	Monodnaviria	1.0000	NA	NA	Shotokuvirae	1.0000	NA	NA	Cressdnaviricota	1.0000	NA	NA	Repensiviricetes	1.0000	NA	NA	Geplafuvirales	1.0000	NA	NA	Geminiviridae	1.0000	NA	NA	Begomovirus	1.0000	NA	NA	NA	NA
ICTVTaxoChallenge_825347	Adnaviria	1.0000	NA	NA	Zilligvirae	1.0000	NA	NA	Taleaviricota	1.0000	NA	NA	Tokiviricetes	1.0000	NA	NA	Ligamenvirales	1.0000	NA	NA	Rudiviridae	1.0000	NA	NA	NA	NA	NA	NA	NA	NA
ICTVTaxoChallenge_627509	Varidnaviria	1.0000	NA	NA	Bamfordvirae	1.0000	NA	NA	Preplasmiviricota	1.0000	NA	NA	Tectiliviricetes	1.0000	NA	NA	Rowavirales	1.0000	NA	NA	Adenoviridae	1.0000	NA	NA	Mastadenovirus	0.6870	NA	NA	NA	NA
ICTVTaxoChallenge_224624	Riboviria	1.0000	NA	NA	Orthornavirae	1.0000	NA	NA	Pisuviricota	1.0000	NA	NA	Pisoniviricetes	1.0000	NA	NA	Nidovirales	1.0000	Arnidovirineae	1.0000	Arteriviridae	1.0000	Variarterivirinae	1.0000	Betaarterivirus	1.0000	Ampobartevirus	1.0000	NA	NA
ICTVTaxoChallenge_215734	Monodnaviria	1.0000	NA	NA	Shotokuvirae	1.0000	NA	NA	Cossaviricota	1.0000	NA	NA	Quintoviricetes	1.0000	NA	NA	Piccovirales	1.0000	NA	NA	Parvoviridae	1.0000	Parvovirinae	1.0000	Dependoparvovirus	1.0000	NA	NA	NA	NA
ICTVTaxoChallenge_229582	Varidnaviria	0.2618	NA	NA	Bamfordvirae	0.2618	NA	NA	Nucleocytoviricota	0.2618	NA	NA	Megaviricetes	0.2618	NA	NA	NA	NA	NA	NA	NA	NA	NA	NA	NA	NA	NA	NA	NA	NA
ICTVTaxoChallenge_768089	NA	NA	NA	NA	NA	NA	NA	NA	NA	NA	NA	NA	NA	NA	NA	NA	NA	NA	NA	NA	NA	NA	NA	NA	NA	NA	NA	NA	NA	NA
ICTVTaxoChallenge_902919	Duplodnaviria	0.9969	NA	NA	Heunggongvirae	0.9969	NA	NA	Uroviricota	0.9969	NA	NA	Caudoviricetes	0.9969	NA	NA	NA	NA	NA	NA	Kyanoviridae	0.8587	NA	NA	NA	NA	NA	NA	NA	NA
ICTVTaxoChallenge_416215	NA	NA	NA	NA	NA	NA	NA	NA	NA	NA	NA	NA	NA	NA	NA	NA	NA	NA	NA	NA	NA	NA	NA	NA	NA	NA	NA	NA	NA	NA
ICTVTaxoChallenge_700947	Duplodnaviria	1.0000	NA	NA	Heunggongvirae	1.0000	NA	NA	Peploviricota	1.0000	NA	NA	Herviviricetes	1.0000	NA	NA	Herpesvirales	1.0000	NA	NA	Orthoherpesviridae	1.0000	Alphaherpesvirinae	0.9451	Simplexvirus	0.8705	NA	NA	NA	NA
ICTVTaxoChallenge_282022	Monodnaviria	1.0000	NA	NA	Shotokuvirae	1.0000	NA	NA	Cressdnaviricota	1.0000	NA	NA	Repensiviricetes	1.0000	NA	NA	Geplafuvirales	1.0000	NA	NA	Geminiviridae	1.0000	NA	NA	Begomovirus	1.0000	NA	NA	NA	NA
ICTVTaxoChallenge_469902	Riboviria	1.0000	NA	NA	Orthornavirae	1.0000	NA	NA	Lenarviricota	1.0000	NA	NA	Miaviricetes	1.0000	NA	NA	Ourlivirales	1.0000	NA	NA	Botourmiaviridae	1.0000	NA	NA	NA	NA	NA	NA	NA	NA
ICTVTaxoChallenge_411098	NA	NA	NA	NA	NA	NA	NA	NA	NA	NA	NA	NA	NA	NA	NA	NA	NA	NA	NA	NA	NA	NA	NA	NA	NA	NA	NA	NA	NA	NA
ICTVTaxoChallenge_115479	Duplodnaviria	1.0000	NA	NA	Heunggongvirae	1.0000	NA	NA	Uroviricota	1.0000	NA	NA	Caudoviricetes	1.0000	NA	NA	NA	NA	NA	NA	Autographiviridae	0.8022	NA	NA	NA	NA	NA	NA	NA	NA
ICTVTaxoChallenge_584778	NA	NA	NA	NA	NA	NA	NA	NA	NA	NA	NA	NA	NA	NA	NA	NA	NA	NA	NA	NA	NA	NA	NA	NA	NA	NA	NA	NA	NA	NA
ICTVTaxoChallenge_112089	Duplodnaviria	1.0000	NA	NA	Heunggongvirae	1.0000	NA	NA	Uroviricota	1.0000	NA	NA	Caudoviricetes	1.0000	NA	NA	NA	NA	NA	NA	NA	NA	NA	NA	Skunavirus	0.8742	NA	NA	NA	NA
ICTVTaxoChallenge_631372	Riboviria	1.0000	NA	NA	Orthornavirae	1.0000	NA	NA	Kitrinoviricota	1.0000	NA	NA	Alsuviricetes	1.0000	NA	NA	Martellivirales	1.0000	NA	NA	Bromoviridae	1.0000	NA	NA	NA	NA	NA	NA	NA	NA
ICTVTaxoChallenge_246783	Duplodnaviria	1.0000	NA	NA	Heunggongvirae	1.0000	NA	NA	Uroviricota	1.0000	NA	NA	Caudoviricetes	1.0000	NA	NA	NA	NA	NA	NA	NA	NA	NA	NA	NA	NA	NA	NA	NA	NA
ICTVTaxoChallenge_277886	Duplodnaviria	1.0000	NA	NA	Heunggongvirae	1.0000	NA	NA	Uroviricota	1.0000	NA	NA	Caudoviricetes	1.0000	NA	NA	NA	NA	NA	NA	NA	NA	NA	NA	NA	NA	NA	NA	NA	NA
ICTVTaxoChallenge_760234	NA	NA	NA	NA	NA	NA	NA	NA	NA	NA	NA	NA	NA	NA	NA	NA	NA	NA	NA	NA	NA	NA	NA	NA	NA	NA	NA	NA	NA	NA
ICTVTaxoChallenge_23419	NA	NA	NA	NA	NA	NA	NA	NA	NA	NA	NA	NA	NA	NA	NA	NA	NA	NA	NA	NA	NA	NA	NA	NA	NA	NA	NA	NA	NA	NA
ICTVTaxoChallenge_532164	NA	NA	NA	NA	NA	NA	NA	NA	NA	NA	NA	NA	NA	NA	NA	NA	NA	NA	NA	NA	NA	NA	NA	NA	NA	NA	NA	NA	NA	NA
ICTVTaxoChallenge_372757	Duplodnaviria	0.9958	NA	NA	Heunggongvirae	0.9958	NA	NA	Uroviricota	0.9958	NA	NA	Caudoviricetes	0.9958	NA	NA	NA	NA	NA	NA	Drexlerviridae	0.7919	NA	NA	NA	NA	NA	NA	NA	NA
ICTVTaxoChallenge_538049	NA	NA	NA	NA	NA	NA	NA	NA	NA	NA	NA	NA	NA	NA	NA	NA	NA	NA	NA	NA	NA	NA	NA	NA	NA	NA	NA	NA	NA	NA
ICTVTaxoChallenge_935986	Riboviria	1.0000	NA	NA	Orthornavirae	1.0000	NA	NA	Negarnaviricota	1.0000	Polyploviricotina	1.0000	Bunyaviricetes	1.0000	NA	NA	Elliovirales	1.0000	NA	NA	Peribunyaviridae	1.0000	NA	NA	Orthobunyavirus	1.0000	NA	NA	NA	NA
ICTVTaxoChallenge_51161	NA	NA	NA	NA	NA	NA	NA	NA	NA	NA	NA	NA	NA	NA	NA	NA	NA	NA	NA	NA	NA	NA	NA	NA	NA	NA	NA	NA	NA	NA
ICTVTaxoChallenge_681544	Duplodnaviria	1.0000	NA	NA	Heunggongvirae	1.0000	NA	NA	Uroviricota	1.0000	NA	NA	Caudoviricetes	1.0000	NA	NA	NA	NA	NA	NA	NA	NA	NA	NA	NA	NA	NA	NA	NA	NA
ICTVTaxoChallenge_311650	Riboviria	1.0000	NA	NA	Orthornavirae	1.0000	NA	NA	Lenarviricota	1.0000	NA	NA	Leviviricetes	1.0000	NA	NA	Norzivirales	1.0000	NA	NA	Fiersviridae	1.0000	NA	NA	NA	NA	NA	NA	NA	NA
ICTVTaxoChallenge_881187	NA	NA	NA	NA	NA	NA	NA	NA	NA	NA	NA	NA	NA	NA	NA	NA	NA	NA	NA	NA	NA	NA	NA	NA	NA	NA	NA	NA	NA	NA
ICTVTaxoChallenge_147257	Riboviria	1.0000	NA	NA	Orthornavirae	1.0000	NA	NA	Kitrinoviricota	1.0000	NA	NA	Alsuviricetes	1.0000	NA	NA	Hepelivirales	1.0000	NA	NA	NA	NA	NA	NA	NA	NA	NA	NA	NA	NA
ICTVTaxoChallenge_85752	Duplodnaviria	1.0000	NA	NA	Heunggongvirae	1.0000	NA	NA	Uroviricota	1.0000	NA	NA	Caudoviricetes	1.0000	NA	NA	NA	NA	NA	NA	Herelleviridae	1.0000	Twortvirinae	1.0000	NA	NA	NA	NA	NA	NA
ICTVTaxoChallenge_510582	Duplodnaviria	1.0000	NA	NA	Heunggongvirae	1.0000	NA	NA	Uroviricota	1.0000	NA	NA	Caudoviricetes	1.0000	NA	NA	NA	NA	NA	NA	NA	NA	Stephanstirmvirinae	0.8672	NA	NA	NA	NA	NA	NA
ICTVTaxoChallenge_747489	NA	NA	NA	NA	NA	NA	NA	NA	NA	NA	NA	NA	NA	NA	NA	NA	NA	NA	NA	NA	NA	NA	NA	NA	NA	NA	NA	NA	NA	NA
ICTVTaxoChallenge_35256	NA	NA	NA	NA	NA	NA	NA	NA	NA	NA	NA	NA	NA	NA	NA	NA	NA	NA	NA	NA	NA	NA	NA	NA	NA	NA	NA	NA	NA	NA
ICTVTaxoChallenge_851683	NA	NA	NA	NA	NA	NA	NA	NA	NA	NA	NA	NA	NA	NA	NA	NA	NA	NA	NA	NA	NA	NA	NA	NA	NA	NA	NA	NA	NA	NA
ICTVTaxoChallenge_785089	Duplodnaviria	1.0000	NA	NA	Heunggongvirae	1.0000	NA	NA	Uroviricota	1.0000	NA	NA	Caudoviricetes	1.0000	NA	NA	NA	NA	NA	NA	Straboviridae	0.9587	Tevenvirinae	0.8940	NA	NA	NA	NA	NA	NA
ICTVTaxoChallenge_14849	Duplodnaviria	1.0000	NA	NA	Heunggongvirae	1.0000	NA	NA	Uroviricota	1.0000	NA	NA	Caudoviricetes	1.0000	NA	NA	NA	NA	NA	NA	Straboviridae	0.9213	NA	NA	NA	NA	NA	NA	NA	NA
ICTVTaxoChallenge_312260	Duplodnaviria	1.0000	NA	NA	Heunggongvirae	1.0000	NA	NA	Uroviricota	1.0000	NA	NA	Caudoviricetes	1.0000	NA	NA	NA	NA	NA	NA	NA	NA	NA	NA	Bruynoghevirus	0.7094	NA	NA	NA	NA
ICTVTaxoChallenge_47547	Monodnaviria	0.7215	NA	NA	Shotokuvirae	0.7215	NA	NA	Cressdnaviricota	0.7215	NA	NA	Arfiviricetes	0.7215	NA	NA	Cirlivirales	0.7215	NA	NA	Circoviridae	0.7215	NA	NA	Circovirus	0.7215	NA	NA	NA	NA
ICTVTaxoChallenge_90562	Duplodnaviria	1.0000	NA	NA	Heunggongvirae	1.0000	NA	NA	Uroviricota	1.0000	NA	NA	Caudoviricetes	1.0000	NA	NA	NA	NA	NA	NA	NA	NA	NA	NA	NA	NA	NA	NA	NA	NA
ICTVTaxoChallenge_219006	NA	NA	NA	NA	NA	NA	NA	NA	NA	NA	NA	NA	NA	NA	NA	NA	NA	NA	NA	NA	NA	NA	NA	NA	NA	NA	NA	NA	NA	NA
ICTVTaxoChallenge_12974	Varidnaviria	0.9229	NA	NA	Bamfordvirae	0.9229	NA	NA	Nucleocytoviricota	0.9229	NA	NA	Megaviricetes	0.8363	NA	NA	Pimascovirales	0.7893	NA	NA	Iridoviridae	0.7893	Alphairidovirinae	0.7893	Ranavirus	0.5912	NA	NA	NA	NA
ICTVTaxoChallenge_989629	Duplodnaviria	0.9686	NA	NA	Heunggongvirae	0.9686	NA	NA	Uroviricota	0.9686	NA	NA	Caudoviricetes	0.9686	NA	NA	NA	NA	NA	NA	NA	NA	NA	NA	NA	NA	NA	NA	NA	NA
ICTVTaxoChallenge_645724	NA	NA	NA	NA	NA	NA	NA	NA	NA	NA	NA	NA	NA	NA	NA	NA	NA	NA	NA	NA	NA	NA	NA	NA	NA	NA	NA	NA	NA	NA
ICTVTaxoChallenge_551364	Riboviria	1.0000	NA	NA	Orthornavirae	1.0000	NA	NA	Negarnaviricota	1.0000	Haploviricotina	1.0000	Monjiviricetes	1.0000	NA	NA	Mononegavirales	1.0000	NA	NA	Paramyxoviridae	1.0000	Avulavirinae	1.0000	NA	NA	NA	NA	NA	NA
ICTVTaxoChallenge_126509	Riboviria	1.0000	NA	NA	Orthornavirae	1.0000	NA	NA	Negarnaviricota	1.0000	Haploviricotina	1.0000	Monjiviricetes	1.0000	NA	NA	Mononegavirales	1.0000	NA	NA	Rhabdoviridae	1.0000	Betarhabdovirinae	0.6480	Cytorhabdovirus	0.6480	NA	NA	NA	NA
ICTVTaxoChallenge_154632	Riboviria	1.0000	NA	NA	Orthornavirae	1.0000	NA	NA	Pisuviricota	1.0000	NA	NA	Pisoniviricetes	1.0000	NA	NA	Picornavirales	1.0000	NA	NA	Picornaviridae	1.0000	Ensavirinae	0.5666	Enterovirus	0.5666	NA	NA	Enterovirus alphacoxsackie	0.5666
ICTVTaxoChallenge_515128	Duplodnaviria	1.0000	NA	NA	Heunggongvirae	1.0000	NA	NA	Uroviricota	1.0000	NA	NA	Caudoviricetes	1.0000	NA	NA	NA	NA	NA	NA	NA	NA	NA	NA	Skunavirus	0.9409	NA	NA	NA	NA
ICTVTaxoChallenge_639555	Duplodnaviria	0.2842	NA	NA	Heunggongvirae	0.2842	NA	NA	Uroviricota	0.2842	NA	NA	Caudoviricetes	0.2842	NA	NA	NA	NA	NA	NA	NA	NA	NA	NA	NA	NA	NA	NA	NA	NA
ICTVTaxoChallenge_597625	NA	NA	NA	NA	NA	NA	NA	NA	NA	NA	NA	NA	NA	NA	NA	NA	NA	NA	NA	NA	NA	NA	NA	NA	NA	NA	NA	NA	NA	NA
ICTVTaxoChallenge_85071	Monodnaviria	1.0000	NA	NA	Shotokuvirae	1.0000	NA	NA	Cressdnaviricota	1.0000	NA	NA	Arfiviricetes	1.0000	NA	NA	Cirlivirales	1.0000	NA	NA	Circoviridae	1.0000	NA	NA	Circovirus	1.0000	NA	NA	Circovirus porcine2	1.0000
ICTVTaxoChallenge_467263	Riboviria	1.0000	NA	NA	Orthornavirae	1.0000	NA	NA	Negarnaviricota	1.0000	Haploviricotina	1.0000	Monjiviricetes	1.0000	NA	NA	Mononegavirales	1.0000	NA	NA	NA	NA	NA	NA	NA	NA	NA	NA	NA	NA
ICTVTaxoChallenge_51977	NA	NA	NA	NA	NA	NA	NA	NA	NA	NA	NA	NA	NA	NA	NA	NA	NA	NA	NA	NA	NA	NA	NA	NA	NA	NA	NA	NA	NA	NA
ICTVTaxoChallenge_827183	Duplodnaviria	1.0000	NA	NA	Heunggongvirae	1.0000	NA	NA	Uroviricota	1.0000	NA	NA	Caudoviricetes	1.0000	NA	NA	NA	NA	NA	NA	NA	NA	NA	NA	NA	NA	NA	NA	NA	NA
ICTVTaxoChallenge_897962	Riboviria	1.0000	NA	NA	Orthornavirae	1.0000	NA	NA	Pisuviricota	1.0000	NA	NA	Pisoniviricetes	1.0000	NA	NA	Picornavirales	1.0000	NA	NA	Picornaviridae	1.0000	NA	NA	NA	NA	NA	NA	NA	NA
ICTVTaxoChallenge_477226	NA	NA	NA	NA	NA	NA	NA	NA	NA	NA	NA	NA	NA	NA	NA	NA	NA	NA	NA	NA	NA	NA	NA	NA	NA	NA	NA	NA	NA	NA
ICTVTaxoChallenge_700489	NA	NA	NA	NA	NA	NA	NA	NA	NA	NA	NA	NA	NA	NA	NA	NA	NA	NA	NA	NA	NA	NA	NA	NA	NA	NA	NA	NA	NA	NA
ICTVTaxoChallenge_108933	Riboviria	1.0000	NA	NA	Orthornavirae	1.0000	NA	NA	Negarnaviricota	1.0000	Haploviricotina	1.0000	Monjiviricetes	1.0000	NA	NA	Mononegavirales	1.0000	NA	NA	Mymonaviridae	1.0000	NA	NA	Penicillimonavirus	1.0000	NA	NA	NA	NA
ICTVTaxoChallenge_564233	Varidnaviria	1.0000	NA	NA	Bamfordvirae	1.0000	NA	NA	Nucleocytoviricota	1.0000	NA	NA	Megaviricetes	1.0000	NA	NA	Pimascovirales	1.0000	NA	NA	Marseilleviridae	1.0000	NA	NA	NA	NA	NA	NA	NA	NA
ICTVTaxoChallenge_513224	Riboviria	1.0000	NA	NA	Orthornavirae	1.0000	NA	NA	Lenarviricota	1.0000	NA	NA	Leviviricetes	1.0000	NA	NA	Norzivirales	0.7237	NA	NA	Fiersviridae	0.7237	NA	NA	NA	NA	NA	NA	NA	NA
ICTVTaxoChallenge_474824	Duplodnaviria	0.9175	NA	NA	Heunggongvirae	0.9175	NA	NA	Uroviricota	0.9175	NA	NA	Caudoviricetes	0.9175	NA	NA	NA	NA	NA	NA	NA	NA	NA	NA	NA	NA	NA	NA	NA	NA
ICTVTaxoChallenge_223282	Riboviria	1.0000	NA	NA	Orthornavirae	1.0000	NA	NA	Kitrinoviricota	1.0000	NA	NA	Flasuviricetes	1.0000	NA	NA	Amarillovirales	1.0000	NA	NA	Flaviviridae	1.0000	NA	NA	Hepacivirus	1.0000	NA	NA	Hepacivirus hominis	1.0000
ICTVTaxoChallenge_926477	NA	NA	NA	NA	NA	NA	NA	NA	NA	NA	NA	NA	NA	NA	NA	NA	NA	NA	NA	NA	NA	NA	NA	NA	NA	NA	NA	NA	NA	NA
ICTVTaxoChallenge_196727	Riboviria	1.0000	NA	NA	Orthornavirae	1.0000	NA	NA	Lenarviricota	1.0000	NA	NA	Leviviricetes	1.0000	NA	NA	Norzivirales	1.0000	NA	NA	Fiersviridae	1.0000	NA	NA	NA	NA	NA	NA	NA	NA
ICTVTaxoChallenge_771825	Varidnaviria	0.9638	NA	NA	Bamfordvirae	0.9638	NA	NA	Nucleocytoviricota	0.9638	NA	NA	Megaviricetes	0.9638	NA	NA	Algavirales	0.9638	NA	NA	Phycodnaviridae	0.9638	NA	NA	Prasinovirus	0.9277	NA	NA	NA	NA
ICTVTaxoChallenge_122782	NA	NA	NA	NA	NA	NA	NA	NA	NA	NA	NA	NA	NA	NA	NA	NA	NA	NA	NA	NA	NA	NA	NA	NA	NA	NA	NA	NA	NA	NA
ICTVTaxoChallenge_146752	NA	NA	NA	NA	NA	NA	NA	NA	NA	NA	NA	NA	NA	NA	NA	NA	NA	NA	NA	NA	NA	NA	NA	NA	NA	NA	NA	NA	NA	NA
ICTVTaxoChallenge_827531	NA	NA	NA	NA	NA	NA	NA	NA	NA	NA	NA	NA	NA	NA	NA	NA	NA	NA	NA	NA	NA	NA	NA	NA	NA	NA	NA	NA	NA	NA
ICTVTaxoChallenge_363769	Duplodnaviria	0.1582	NA	NA	Heunggongvirae	0.1582	NA	NA	Uroviricota	0.1582	NA	NA	Caudoviricetes	0.1582	NA	NA	NA	NA	NA	NA	NA	NA	NA	NA	NA	NA	NA	NA	NA	NA
ICTVTaxoChallenge_214550	Monodnaviria	1.0000	NA	NA	Shotokuvirae	1.0000	NA	NA	Cressdnaviricota	1.0000	NA	NA	Repensiviricetes	1.0000	NA	NA	Geplafuvirales	1.0000	NA	NA	Geminiviridae	1.0000	NA	NA	Begomovirus	1.0000	NA	NA	NA	NA
ICTVTaxoChallenge_46608	Monodnaviria	1.0000	NA	NA	Shotokuvirae	1.0000	NA	NA	Cressdnaviricota	1.0000	NA	NA	Arfiviricetes	1.0000	NA	NA	Mulpavirales	1.0000	NA	NA	Nanoviridae	1.0000	NA	NA	Babuvirus	1.0000	NA	NA	NA	NA
ICTVTaxoChallenge_687569	Duplodnaviria	1.0000	NA	NA	Heunggongvirae	1.0000	NA	NA	Uroviricota	1.0000	NA	NA	Caudoviricetes	1.0000	NA	NA	NA	NA	NA	NA	NA	NA	Weiservirinae	0.8044	NA	NA	NA	NA	NA	NA
ICTVTaxoChallenge_69096	Riboviria	1.0000	NA	NA	Orthornavirae	1.0000	NA	NA	Pisuviricota	1.0000	NA	NA	Duplopiviricetes	1.0000	NA	NA	Durnavirales	1.0000	NA	NA	Fusariviridae	1.0000	NA	NA	NA	NA	NA	NA	NA	NA
ICTVTaxoChallenge_516977	Riboviria	1.0000	NA	NA	Orthornavirae	1.0000	NA	NA	Kitrinoviricota	1.0000	NA	NA	Alsuviricetes	1.0000	NA	NA	Tymovirales	1.0000	NA	NA	Betaflexiviridae	1.0000	Quinvirinae	1.0000	Foveavirus	1.0000	NA	NA	NA	NA
ICTVTaxoChallenge_509314	Duplodnaviria	0.9926	NA	NA	Heunggongvirae	0.9926	NA	NA	Uroviricota	0.9926	NA	NA	Caudoviricetes	0.9926	NA	NA	NA	NA	NA	NA	NA	NA	Vequintavirinae	0.7664	NA	NA	NA	NA	NA	NA
ICTVTaxoChallenge_433422	NA	NA	NA	NA	NA	NA	NA	NA	NA	NA	NA	NA	NA	NA	NA	NA	NA	NA	NA	NA	NA	NA	NA	NA	NA	NA	NA	NA	NA	NA
ICTVTaxoChallenge_956403	Riboviria	1.0000	NA	NA	Orthornavirae	1.0000	NA	NA	Negarnaviricota	1.0000	Haploviricotina	1.0000	Monjiviricetes	1.0000	NA	NA	Mononegavirales	1.0000	NA	NA	Paramyxoviridae	1.0000	Orthoparamyxovirinae	0.7429	Morbillivirus	0.7429	NA	NA	NA	NA
ICTVTaxoChallenge_421792	NA	NA	NA	NA	NA	NA	NA	NA	NA	NA	NA	NA	NA	NA	NA	NA	NA	NA	NA	NA	NA	NA	NA	NA	NA	NA	NA	NA	NA	NA
ICTVTaxoChallenge_713435	Duplodnaviria	1.0000	NA	NA	Heunggongvirae	1.0000	NA	NA	Uroviricota	1.0000	NA	NA	Caudoviricetes	1.0000	NA	NA	NA	NA	NA	NA	NA	NA	Gracegardnervirinae	0.7863	Cheoctovirus	0.7669	NA	NA	NA	NA
ICTVTaxoChallenge_525548	NA	NA	NA	NA	NA	NA	NA	NA	NA	NA	NA	NA	NA	NA	NA	NA	NA	NA	NA	NA	NA	NA	NA	NA	NA	NA	NA	NA	NA	NA
ICTVTaxoChallenge_266713	Riboviria	1.0000	NA	NA	Orthornavirae	1.0000	NA	NA	Negarnaviricota	1.0000	Polyploviricotina	1.0000	Bunyaviricetes	1.0000	NA	NA	Hareavirales	1.0000	NA	NA	Phenuiviridae	1.0000	NA	NA	Bandavirus	1.0000	NA	NA	Bandavirus dabieense	1.0000
ICTVTaxoChallenge_269116	Duplodnaviria	1.0000	NA	NA	Heunggongvirae	1.0000	NA	NA	Uroviricota	1.0000	NA	NA	Caudoviricetes	1.0000	NA	NA	NA	NA	NA	NA	Autographiviridae	0.9834	Studiervirinae	0.9415	NA	NA	NA	NA	NA	NA
ICTVTaxoChallenge_728147	NA	NA	NA	NA	NA	NA	NA	NA	NA	NA	NA	NA	NA	NA	NA	NA	NA	NA	NA	NA	NA	NA	NA	NA	NA	NA	NA	NA	NA	NA
ICTVTaxoChallenge_346992	NA	NA	NA	NA	NA	NA	NA	NA	NA	NA	NA	NA	NA	NA	NA	NA	NA	NA	NA	NA	NA	NA	NA	NA	NA	NA	NA	NA	NA	NA
ICTVTaxoChallenge_336265	Monodnaviria	1.0000	NA	NA	Shotokuvirae	1.0000	NA	NA	Cossaviricota	1.0000	NA	NA	Papovaviricetes	1.0000	NA	NA	Zurhausenvirales	1.0000	NA	NA	Papillomaviridae	1.0000	Firstpapillomavirinae	1.0000	Alphapapillomavirus	0.5081	NA	NA	NA	NA
ICTVTaxoChallenge_249990	Riboviria	1.0000	NA	NA	Orthornavirae	1.0000	NA	NA	Pisuviricota	1.0000	NA	NA	Pisoniviricetes	1.0000	NA	NA	Picornavirales	1.0000	NA	NA	Secoviridae	1.0000	Comovirinae	1.0000	NA	NA	NA	NA	NA	NA
ICTVTaxoChallenge_250103	NA	NA	NA	NA	NA	NA	NA	NA	NA	NA	NA	NA	NA	NA	NA	NA	NA	NA	NA	NA	NA	NA	NA	NA	NA	NA	NA	NA	NA	NA
ICTVTaxoChallenge_839846	Duplodnaviria	1.0000	NA	NA	Heunggongvirae	1.0000	NA	NA	Uroviricota	1.0000	NA	NA	Caudoviricetes	1.0000	NA	NA	NA	NA	NA	NA	NA	NA	NA	NA	NA	NA	NA	NA	NA	NA
ICTVTaxoChallenge_989860	NA	NA	NA	NA	NA	NA	NA	NA	NA	NA	NA	NA	NA	NA	NA	NA	NA	NA	NA	NA	NA	NA	NA	NA	NA	NA	NA	NA	NA	NA
ICTVTaxoChallenge_606437	NA	NA	NA	NA	NA	NA	NA	NA	NA	NA	NA	NA	NA	NA	NA	NA	NA	NA	NA	NA	NA	NA	NA	NA	NA	NA	NA	NA	NA	NA
ICTVTaxoChallenge_208946	Riboviria	1.0000	NA	NA	Orthornavirae	1.0000	NA	NA	Lenarviricota	1.0000	NA	NA	Leviviricetes	1.0000	NA	NA	Norzivirales	1.0000	NA	NA	Fiersviridae	1.0000	NA	NA	NA	NA	NA	NA	NA	NA
ICTVTaxoChallenge_577901	Duplodnaviria	1.0000	NA	NA	Heunggongvirae	1.0000	NA	NA	Uroviricota	1.0000	NA	NA	Caudoviricetes	1.0000	NA	NA	NA	NA	NA	NA	Schitoviridae	0.9739	NA	NA	NA	NA	NA	NA	NA	NA
ICTVTaxoChallenge_775835	Monodnaviria	1.0000	NA	NA	Shotokuvirae	1.0000	NA	NA	Cressdnaviricota	1.0000	NA	NA	Repensiviricetes	1.0000	NA	NA	Geplafuvirales	1.0000	NA	NA	Geminiviridae	1.0000	NA	NA	Begomovirus	1.0000	NA	NA	NA	NA
ICTVTaxoChallenge_171034	Duplodnaviria	0.9861	NA	NA	Heunggongvirae	0.9861	NA	NA	Uroviricota	0.9861	NA	NA	Caudoviricetes	0.9861	NA	NA	NA	NA	NA	NA	NA	NA	NA	NA	NA	NA	NA	NA	NA	NA
ICTVTaxoChallenge_817003	Riboviria	1.0000	NA	NA	Orthornavirae	1.0000	NA	NA	Pisuviricota	1.0000	NA	NA	Pisoniviricetes	1.0000	NA	NA	Picornavirales	1.0000	NA	NA	Polycipiviridae	1.0000	NA	NA	NA	NA	NA	NA	NA	NA
ICTVTaxoChallenge_982652	Duplodnaviria	1.0000	NA	NA	Heunggongvirae	1.0000	NA	NA	Uroviricota	1.0000	NA	NA	Caudoviricetes	1.0000	NA	NA	NA	NA	NA	NA	Zobellviridae	0.9757	NA	NA	NA	NA	NA	NA	NA	NA
ICTVTaxoChallenge_7477	Duplodnaviria	1.0000	NA	NA	Heunggongvirae	1.0000	NA	NA	Peploviricota	1.0000	NA	NA	Herviviricetes	1.0000	NA	NA	Herpesvirales	1.0000	NA	NA	Orthoherpesviridae	1.0000	Gammaherpesvirinae	0.5577	NA	NA	NA	NA	NA	NA
ICTVTaxoChallenge_420014	Riboviria	1.0000	NA	NA	Orthornavirae	1.0000	NA	NA	Negarnaviricota	1.0000	Haploviricotina	1.0000	Monjiviricetes	1.0000	NA	NA	Mononegavirales	1.0000	NA	NA	Paramyxoviridae	1.0000	Orthoparamyxovirinae	0.7528	Morbillivirus	0.7528	NA	NA	Morbillivirus hominis	0.5435
ICTVTaxoChallenge_239864	Duplodnaviria	1.0000	NA	NA	Heunggongvirae	1.0000	NA	NA	Uroviricota	1.0000	NA	NA	Caudoviricetes	1.0000	NA	NA	NA	NA	NA	NA	NA	NA	NA	NA	NA	NA	NA	NA	NA	NA
ICTVTaxoChallenge_478433	Duplodnaviria	1.0000	NA	NA	Heunggongvirae	1.0000	NA	NA	Uroviricota	1.0000	NA	NA	Caudoviricetes	1.0000	NA	NA	NA	NA	NA	NA	Rountreeviridae	1.0000	Rakietenvirinae	1.0000	NA	NA	NA	NA	NA	NA
ICTVTaxoChallenge_298472	Riboviria	1.0000	NA	NA	Orthornavirae	1.0000	NA	NA	Lenarviricota	1.0000	NA	NA	Leviviricetes	1.0000	NA	NA	Norzivirales	1.0000	NA	NA	Atkinsviridae	0.5198	NA	NA	NA	NA	NA	NA	NA	NA
ICTVTaxoChallenge_799817	Varidnaviria	0.9733	NA	NA	Bamfordvirae	0.9733	NA	NA	Nucleocytoviricota	0.9733	NA	NA	Megaviricetes	0.9733	NA	NA	Pimascovirales	0.9210	NA	NA	Ascoviridae	0.9210	NA	NA	Ascovirus	0.9210	NA	NA	Ascovirus hvav3a	0.8006
ICTVTaxoChallenge_812023	NA	NA	NA	NA	NA	NA	NA	NA	NA	NA	NA	NA	NA	NA	NA	NA	NA	NA	NA	NA	NA	NA	NA	NA	NA	NA	NA	NA	NA	NA
ICTVTaxoChallenge_452824	Varidnaviria	1.0000	NA	NA	Bamfordvirae	1.0000	NA	NA	Preplasmiviricota	1.0000	NA	NA	Maveriviricetes	1.0000	NA	NA	Priklausovirales	1.0000	NA	NA	NA	NA	NA	NA	NA	NA	NA	NA	NA	NA
ICTVTaxoChallenge_6510	Riboviria	1.0000	NA	NA	Orthornavirae	1.0000	NA	NA	Negarnaviricota	1.0000	Polyploviricotina	1.0000	Bunyaviricetes	1.0000	NA	NA	Hareavirales	1.0000	NA	NA	Phenuiviridae	1.0000	NA	NA	Bandavirus	1.0000	NA	NA	Bandavirus dabieense	1.0000
ICTVTaxoChallenge_499331	NA	NA	NA	NA	NA	NA	NA	NA	NA	NA	NA	NA	NA	NA	NA	NA	NA	NA	NA	NA	NA	NA	NA	NA	NA	NA	NA	NA	NA	NA
ICTVTaxoChallenge_811258	Duplodnaviria	1.0000	NA	NA	Heunggongvirae	1.0000	NA	NA	Uroviricota	1.0000	NA	NA	Caudoviricetes	1.0000	NA	NA	NA	NA	NA	NA	Straboviridae	0.9454	Tevenvirinae	0.8510	NA	NA	NA	NA	NA	NA
ICTVTaxoChallenge_481562	Duplodnaviria	1.0000	NA	NA	Heunggongvirae	1.0000	NA	NA	Peploviricota	1.0000	NA	NA	Herviviricetes	1.0000	NA	NA	Herpesvirales	1.0000	NA	NA	Orthoherpesviridae	1.0000	Alphaherpesvirinae	0.8128	NA	NA	NA	NA	NA	NA
ICTVTaxoChallenge_136157	Riboviria	1.0000	NA	NA	Orthornavirae	1.0000	NA	NA	Negarnaviricota	1.0000	Haploviricotina	1.0000	Monjiviricetes	1.0000	NA	NA	Mononegavirales	1.0000	NA	NA	NA	NA	NA	NA	NA	NA	NA	NA	NA	NA
ICTVTaxoChallenge_822519	NA	NA	NA	NA	NA	NA	NA	NA	NA	NA	NA	NA	NA	NA	NA	NA	NA	NA	NA	NA	NA	NA	NA	NA	NA	NA	NA	NA	NA	NA
ICTVTaxoChallenge_789798	NA	NA	NA	NA	NA	NA	NA	NA	NA	NA	NA	NA	NA	NA	NA	NA	NA	NA	NA	NA	NA	NA	NA	NA	NA	NA	NA	NA	NA	NA
ICTVTaxoChallenge_356272	Riboviria	1.0000	NA	NA	Orthornavirae	1.0000	NA	NA	Pisuviricota	1.0000	NA	NA	Stelpaviricetes	1.0000	NA	NA	Stellavirales	0.6831	NA	NA	Astroviridae	0.6831	NA	NA	Mamastrovirus	0.6831	NA	NA	NA	NA
ICTVTaxoChallenge_85785	Duplodnaviria	1.0000	NA	NA	Heunggongvirae	1.0000	NA	NA	Uroviricota	1.0000	NA	NA	Caudoviricetes	1.0000	NA	NA	NA	NA	NA	NA	NA	NA	NA	NA	NA	NA	NA	NA	NA	NA
ICTVTaxoChallenge_417891	NA	NA	NA	NA	NA	NA	NA	NA	NA	NA	NA	NA	NA	NA	NA	NA	NA	NA	NA	NA	NA	NA	NA	NA	NA	NA	NA	NA	NA	NA
ICTVTaxoChallenge_987306	Duplodnaviria	1.0000	NA	NA	Heunggongvirae	1.0000	NA	NA	Uroviricota	1.0000	NA	NA	Caudoviricetes	1.0000	NA	NA	NA	NA	NA	NA	NA	NA	NA	NA	NA	NA	NA	NA	NA	NA
ICTVTaxoChallenge_217448	Monodnaviria	1.0000	NA	NA	Shotokuvirae	1.0000	NA	NA	Cressdnaviricota	1.0000	NA	NA	Repensiviricetes	1.0000	NA	NA	Geplafuvirales	1.0000	NA	NA	Geminiviridae	1.0000	NA	NA	Begomovirus	1.0000	NA	NA	NA	NA
ICTVTaxoChallenge_454980	Riboviria	1.0000	NA	NA	Orthornavirae	1.0000	NA	NA	Lenarviricota	1.0000	NA	NA	Leviviricetes	1.0000	NA	NA	NA	NA	NA	NA	NA	NA	NA	NA	NA	NA	NA	NA	NA	NA
ICTVTaxoChallenge_257876	Riboviria	1.0000	NA	NA	Orthornavirae	1.0000	NA	NA	Pisuviricota	1.0000	NA	NA	Pisoniviricetes	1.0000	NA	NA	Picornavirales	1.0000	NA	NA	Picornaviridae	1.0000	NA	NA	NA	NA	NA	NA	NA	NA
ICTVTaxoChallenge_880977	Varidnaviria	0.9639	NA	NA	Bamfordvirae	0.9639	NA	NA	Nucleocytoviricota	0.9639	NA	NA	Megaviricetes	0.9609	NA	NA	Pimascovirales	0.9492	NA	NA	Iridoviridae	0.9492	Alphairidovirinae	0.9455	Ranavirus	0.9132	NA	NA	NA	NA
ICTVTaxoChallenge_902974	Riboviria	1.0000	NA	NA	Orthornavirae	1.0000	NA	NA	Kitrinoviricota	1.0000	NA	NA	Alsuviricetes	1.0000	NA	NA	Hepelivirales	1.0000	NA	NA	Hepeviridae	1.0000	NA	NA	NA	NA	NA	NA	NA	NA
ICTVTaxoChallenge_445740	Duplodnaviria	1.0000	NA	NA	Heunggongvirae	1.0000	NA	NA	Uroviricota	1.0000	NA	NA	Caudoviricetes	1.0000	NA	NA	NA	NA	NA	NA	Autographiviridae	0.9399	Studiervirinae	0.9399	NA	NA	NA	NA	NA	NA
ICTVTaxoChallenge_243909	NA	NA	NA	NA	NA	NA	NA	NA	NA	NA	NA	NA	NA	NA	NA	NA	NA	NA	NA	NA	NA	NA	NA	NA	NA	NA	NA	NA	NA	NA
ICTVTaxoChallenge_894756	Riboviria	1.0000	NA	NA	Orthornavirae	1.0000	NA	NA	Pisuviricota	1.0000	NA	NA	Pisoniviricetes	1.0000	NA	NA	Picornavirales	1.0000	NA	NA	Marnaviridae	0.7944	NA	NA	NA	NA	NA	NA	NA	NA
ICTVTaxoChallenge_994401	Riboviria	1.0000	NA	NA	Orthornavirae	1.0000	NA	NA	Duplornaviricota	1.0000	NA	NA	Resentoviricetes	1.0000	NA	NA	Reovirales	1.0000	NA	NA	Spinareoviridae	1.0000	NA	NA	Orthoreovirus	1.0000	NA	NA	NA	NA
ICTVTaxoChallenge_976616	Riboviria	1.0000	NA	NA	Orthornavirae	1.0000	NA	NA	Lenarviricota	1.0000	NA	NA	Leviviricetes	1.0000	NA	NA	NA	NA	NA	NA	NA	NA	NA	NA	NA	NA	NA	NA	NA	NA
ICTVTaxoChallenge_178351	Riboviria	1.0000	NA	NA	Orthornavirae	1.0000	NA	NA	Lenarviricota	1.0000	NA	NA	Leviviricetes	1.0000	NA	NA	Norzivirales	1.0000	NA	NA	Fiersviridae	1.0000	NA	NA	NA	NA	NA	NA	NA	NA
ICTVTaxoChallenge_88387	Riboviria	1.0000	NA	NA	Orthornavirae	1.0000	NA	NA	Negarnaviricota	1.0000	Haploviricotina	1.0000	Monjiviricetes	1.0000	NA	NA	Mononegavirales	1.0000	NA	NA	Bornaviridae	0.9409	NA	NA	Orthobornavirus	0.9409	NA	NA	NA	NA
ICTVTaxoChallenge_858973	Duplodnaviria	1.0000	NA	NA	Heunggongvirae	1.0000	NA	NA	Uroviricota	1.0000	NA	NA	Caudoviricetes	1.0000	NA	NA	NA	NA	NA	NA	Kyanoviridae	1.0000	NA	NA	NA	NA	NA	NA	NA	NA
ICTVTaxoChallenge_80221	NA	NA	NA	NA	NA	NA	NA	NA	NA	NA	NA	NA	NA	NA	NA	NA	NA	NA	NA	NA	NA	NA	NA	NA	NA	NA	NA	NA	NA	NA
ICTVTaxoChallenge_740966	Varidnaviria	1.0000	NA	NA	Bamfordvirae	1.0000	NA	NA	Preplasmiviricota	1.0000	NA	NA	Tectiliviricetes	1.0000	NA	NA	Rowavirales	1.0000	NA	NA	Adenoviridae	1.0000	NA	NA	Mastadenovirus	1.0000	NA	NA	NA	NA
ICTVTaxoChallenge_93663	Riboviria	1.0000	NA	NA	Orthornavirae	1.0000	NA	NA	Duplornaviricota	1.0000	NA	NA	Resentoviricetes	1.0000	NA	NA	Reovirales	1.0000	NA	NA	Sedoreoviridae	1.0000	NA	NA	Rotavirus	1.0000	NA	NA	Rotavirus alphagastroenteritidis	1.0000
ICTVTaxoChallenge_872710	Riboviria	1.0000	NA	NA	Orthornavirae	1.0000	NA	NA	Lenarviricota	1.0000	NA	NA	Leviviricetes	1.0000	NA	NA	NA	NA	NA	NA	NA	NA	NA	NA	NA	NA	NA	NA	NA	NA
ICTVTaxoChallenge_571200	NA	NA	NA	NA	NA	NA	NA	NA	NA	NA	NA	NA	NA	NA	NA	NA	NA	NA	NA	NA	NA	NA	NA	NA	NA	NA	NA	NA	NA	NA
ICTVTaxoChallenge_46812	Riboviria	1.0000	NA	NA	Orthornavirae	1.0000	NA	NA	Kitrinoviricota	1.0000	NA	NA	NA	NA	NA	NA	NA	NA	NA	NA	NA	NA	NA	NA	NA	NA	NA	NA	NA	NA
ICTVTaxoChallenge_468946	Duplodnaviria	1.0000	NA	NA	Heunggongvirae	1.0000	NA	NA	Uroviricota	1.0000	NA	NA	Caudoviricetes	1.0000	NA	NA	NA	NA	NA	NA	NA	NA	NA	NA	NA	NA	NA	NA	NA	NA
ICTVTaxoChallenge_426461	Duplodnaviria	1.0000	NA	NA	Heunggongvirae	1.0000	NA	NA	Uroviricota	1.0000	NA	NA	Caudoviricetes	1.0000	NA	NA	NA	NA	NA	NA	NA	NA	Bclasvirinae	1.0000	Pegunavirus	0.7277	NA	NA	NA	NA
ICTVTaxoChallenge_995388	Duplodnaviria	1.0000	NA	NA	Heunggongvirae	1.0000	NA	NA	Uroviricota	1.0000	NA	NA	Caudoviricetes	1.0000	NA	NA	NA	NA	NA	NA	Fredfastierviridae	0.8470	NA	NA	Jamesmcgillvirus	0.8470	NA	NA	NA	NA
ICTVTaxoChallenge_941146	NA	NA	NA	NA	NA	NA	NA	NA	NA	NA	NA	NA	NA	NA	NA	NA	NA	NA	NA	NA	NA	NA	NA	NA	NA	NA	NA	NA	NA	NA
ICTVTaxoChallenge_464672	Duplodnaviria	1.0000	NA	NA	Heunggongvirae	1.0000	NA	NA	Uroviricota	1.0000	NA	NA	Caudoviricetes	1.0000	NA	NA	NA	NA	NA	NA	Drexlerviridae	0.8872	NA	NA	NA	NA	NA	NA	NA	NA
ICTVTaxoChallenge_347517	Varidnaviria	0.9935	NA	NA	Bamfordvirae	0.9935	NA	NA	Preplasmiviricota	0.9935	NA	NA	Tectiliviricetes	0.9935	NA	NA	Rowavirales	0.9935	NA	NA	Adenoviridae	0.9935	NA	NA	Mastadenovirus	0.7029	NA	NA	NA	NA
ICTVTaxoChallenge_375898	Monodnaviria	1.0000	NA	NA	Shotokuvirae	1.0000	NA	NA	Cossaviricota	1.0000	NA	NA	Papovaviricetes	1.0000	NA	NA	Zurhausenvirales	1.0000	NA	NA	Papillomaviridae	1.0000	Firstpapillomavirinae	1.0000	NA	NA	NA	NA	NA	NA
ICTVTaxoChallenge_385456	Riboviria	1.0000	NA	NA	Orthornavirae	1.0000	NA	NA	Pisuviricota	1.0000	NA	NA	Stelpaviricetes	1.0000	NA	NA	Patatavirales	1.0000	NA	NA	Potyviridae	1.0000	NA	NA	Potyvirus	1.0000	NA	NA	Potyvirus rapae	0.6132
ICTVTaxoChallenge_474788	Riboviria	1.0000	NA	NA	Orthornavirae	1.0000	NA	NA	NA	NA	NA	NA	NA	NA	NA	NA	NA	NA	NA	NA	Birnaviridae	1.0000	NA	NA	Avibirnavirus	1.0000	NA	NA	Avibirnavirus gumboroense	1.0000
ICTVTaxoChallenge_218478	NA	NA	NA	NA	NA	NA	NA	NA	NA	NA	NA	NA	NA	NA	NA	NA	NA	NA	NA	NA	NA	NA	NA	NA	NA	NA	NA	NA	NA	NA
ICTVTaxoChallenge_157307	NA	NA	NA	NA	NA	NA	NA	NA	NA	NA	NA	NA	NA	NA	NA	NA	NA	NA	NA	NA	NA	NA	NA	NA	NA	NA	NA	NA	NA	NA
ICTVTaxoChallenge_730749	NA	NA	NA	NA	NA	NA	NA	NA	NA	NA	NA	NA	NA	NA	NA	NA	NA	NA	NA	NA	NA	NA	NA	NA	NA	NA	NA	NA	NA	NA
ICTVTaxoChallenge_361141	Duplodnaviria	0.8226	NA	NA	Heunggongvirae	0.8226	NA	NA	Uroviricota	0.8226	NA	NA	Caudoviricetes	0.8226	NA	NA	NA	NA	NA	NA	Vertoviridae	0.6296	NA	NA	Myohalovirus	0.4542	NA	NA	NA	NA
ICTVTaxoChallenge_261242	Riboviria	1.0000	NA	NA	Orthornavirae	1.0000	NA	NA	Pisuviricota	1.0000	NA	NA	Pisoniviricetes	1.0000	NA	NA	Picornavirales	1.0000	NA	NA	Picornaviridae	1.0000	Ensavirinae	1.0000	Enterovirus	1.0000	NA	NA	NA	NA
ICTVTaxoChallenge_205003	Duplodnaviria	1.0000	NA	NA	Heunggongvirae	1.0000	NA	NA	Uroviricota	1.0000	NA	NA	Caudoviricetes	1.0000	NA	NA	NA	NA	NA	NA	Vilmaviridae	0.5156	NA	NA	NA	NA	NA	NA	NA	NA
ICTVTaxoChallenge_49646	Riboviria	1.0000	NA	NA	Orthornavirae	1.0000	NA	NA	Kitrinoviricota	1.0000	NA	NA	Alsuviricetes	1.0000	NA	NA	Martellivirales	1.0000	NA	NA	Togaviridae	1.0000	NA	NA	Alphavirus	1.0000	NA	NA	NA	NA
ICTVTaxoChallenge_769948	Riboviria	1.0000	NA	NA	Orthornavirae	1.0000	NA	NA	Negarnaviricota	1.0000	Polyploviricotina	1.0000	Bunyaviricetes	1.0000	NA	NA	Hareavirales	1.0000	NA	NA	Phenuiviridae	1.0000	NA	NA	Phlebovirus	1.0000	NA	NA	NA	NA
ICTVTaxoChallenge_443345	NA	NA	NA	NA	NA	NA	NA	NA	NA	NA	NA	NA	NA	NA	NA	NA	NA	NA	NA	NA	NA	NA	NA	NA	NA	NA	NA	NA	NA	NA
ICTVTaxoChallenge_386378	Riboviria	1.0000	NA	NA	Orthornavirae	1.0000	NA	NA	Lenarviricota	1.0000	NA	NA	Leviviricetes	1.0000	NA	NA	Norzivirales	1.0000	NA	NA	Fiersviridae	1.0000	NA	NA	NA	NA	NA	NA	NA	NA
ICTVTaxoChallenge_995190	Varidnaviria	1.0000	NA	NA	Bamfordvirae	1.0000	NA	NA	Preplasmiviricota	1.0000	NA	NA	Tectiliviricetes	1.0000	NA	NA	Vinavirales	1.0000	NA	NA	Corticoviridae	1.0000	NA	NA	NA	NA	NA	NA	NA	NA
ICTVTaxoChallenge_158272	Riboviria	1.0000	NA	NA	Orthornavirae	1.0000	NA	NA	Lenarviricota	1.0000	NA	NA	Miaviricetes	1.0000	NA	NA	Ourlivirales	1.0000	NA	NA	Botourmiaviridae	1.0000	NA	NA	NA	NA	NA	NA	NA	NA
ICTVTaxoChallenge_977530	Duplodnaviria	1.0000	NA	NA	Heunggongvirae	1.0000	NA	NA	Uroviricota	1.0000	NA	NA	Caudoviricetes	1.0000	NA	NA	NA	NA	NA	NA	Autographiviridae	1.0000	NA	NA	NA	NA	NA	NA	NA	NA
ICTVTaxoChallenge_848413	NA	NA	NA	NA	NA	NA	NA	NA	NA	NA	NA	NA	NA	NA	NA	NA	NA	NA	NA	NA	NA	NA	NA	NA	NA	NA	NA	NA	NA	NA
ICTVTaxoChallenge_514114	NA	NA	NA	NA	NA	NA	NA	NA	NA	NA	NA	NA	NA	NA	NA	NA	NA	NA	NA	NA	NA	NA	NA	NA	NA	NA	NA	NA	NA	NA
ICTVTaxoChallenge_761904	NA	NA	NA	NA	NA	NA	NA	NA	NA	NA	NA	NA	NA	NA	NA	NA	NA	NA	NA	NA	NA	NA	NA	NA	NA	NA	NA	NA	NA	NA
ICTVTaxoChallenge_604661	Duplodnaviria	1.0000	NA	NA	Heunggongvirae	1.0000	NA	NA	Uroviricota	1.0000	NA	NA	Caudoviricetes	1.0000	NA	NA	NA	NA	NA	NA	Herelleviridae	0.8939	Bastillevirinae	0.7508	NA	NA	NA	NA	NA	NA
ICTVTaxoChallenge_580895	Varidnaviria	0.4839	NA	NA	Bamfordvirae	0.4839	NA	NA	Nucleocytoviricota	0.4839	NA	NA	Megaviricetes	0.4839	NA	NA	Algavirales	0.4839	NA	NA	Phycodnaviridae	0.4839	NA	NA	Prasinovirus	0.4839	NA	NA	NA	NA
ICTVTaxoChallenge_138674	Monodnaviria	1.0000	NA	NA	Shotokuvirae	1.0000	NA	NA	Cressdnaviricota	1.0000	NA	NA	Repensiviricetes	1.0000	NA	NA	Geplafuvirales	1.0000	NA	NA	Geminiviridae	1.0000	NA	NA	Begomovirus	1.0000	NA	NA	NA	NA
ICTVTaxoChallenge_394244	NA	NA	NA	NA	NA	NA	NA	NA	NA	NA	NA	NA	NA	NA	NA	NA	NA	NA	NA	NA	NA	NA	NA	NA	NA	NA	NA	NA	NA	NA
ICTVTaxoChallenge_623608	Monodnaviria	1.0000	NA	NA	Shotokuvirae	1.0000	NA	NA	Cressdnaviricota	1.0000	NA	NA	Repensiviricetes	1.0000	NA	NA	Geplafuvirales	1.0000	NA	NA	Genomoviridae	1.0000	NA	NA	NA	NA	NA	NA	NA	NA
ICTVTaxoChallenge_627017	Duplodnaviria	0.6657	NA	NA	Heunggongvirae	0.6657	NA	NA	Uroviricota	0.6657	NA	NA	Caudoviricetes	0.6657	NA	NA	NA	NA	NA	NA	NA	NA	NA	NA	NA	NA	NA	NA	NA	NA
ICTVTaxoChallenge_359740	Riboviria	1.0000	NA	NA	Orthornavirae	1.0000	NA	NA	Kitrinoviricota	1.0000	NA	NA	Alsuviricetes	1.0000	NA	NA	Hepelivirales	1.0000	NA	NA	Benyviridae	1.0000	NA	NA	NA	NA	NA	NA	NA	NA
ICTVTaxoChallenge_786638	Riboviria	1.0000	NA	NA	Orthornavirae	1.0000	NA	NA	Pisuviricota	1.0000	NA	NA	Pisoniviricetes	1.0000	NA	NA	Picornavirales	1.0000	NA	NA	Picornaviridae	1.0000	Caphthovirinae	1.0000	Aphthovirus	1.0000	NA	NA	Aphthovirus vesiculae	1.0000
ICTVTaxoChallenge_978113	Varidnaviria	1.0000	NA	NA	Bamfordvirae	1.0000	NA	NA	Preplasmiviricota	1.0000	NA	NA	Tectiliviricetes	1.0000	NA	NA	Rowavirales	1.0000	NA	NA	Adenoviridae	1.0000	NA	NA	Mastadenovirus	0.7394	NA	NA	NA	NA
ICTVTaxoChallenge_559868	Riboviria	1.0000	NA	NA	Orthornavirae	1.0000	NA	NA	Negarnaviricota	1.0000	Polyploviricotina	1.0000	Bunyaviricetes	1.0000	NA	NA	Elliovirales	1.0000	NA	NA	Peribunyaviridae	1.0000	NA	NA	Orthobunyavirus	1.0000	NA	NA	NA	NA
ICTVTaxoChallenge_276635	Riboviria	1.0000	NA	NA	Orthornavirae	1.0000	NA	NA	Negarnaviricota	1.0000	Haploviricotina	1.0000	Monjiviricetes	1.0000	NA	NA	Mononegavirales	1.0000	NA	NA	Paramyxoviridae	1.0000	Orthoparamyxovirinae	0.8764	Morbillivirus	0.5450	NA	NA	NA	NA
ICTVTaxoChallenge_779158	NA	NA	NA	NA	NA	NA	NA	NA	NA	NA	NA	NA	NA	NA	NA	NA	NA	NA	NA	NA	NA	NA	NA	NA	NA	NA	NA	NA	NA	NA
ICTVTaxoChallenge_644474	Riboviria	1.0000	NA	NA	Orthornavirae	1.0000	NA	NA	Negarnaviricota	1.0000	Polyploviricotina	1.0000	Bunyaviricetes	1.0000	NA	NA	Elliovirales	1.0000	NA	NA	Peribunyaviridae	1.0000	NA	NA	Orthobunyavirus	1.0000	NA	NA	NA	NA
ICTVTaxoChallenge_129873	Riboviria	1.0000	NA	NA	Orthornavirae	1.0000	NA	NA	Kitrinoviricota	1.0000	NA	NA	Alsuviricetes	1.0000	NA	NA	Tymovirales	1.0000	NA	NA	Alphaflexiviridae	1.0000	NA	NA	Potexvirus	1.0000	NA	NA	NA	NA
ICTVTaxoChallenge_203475	Duplodnaviria	1.0000	NA	NA	Heunggongvirae	1.0000	NA	NA	Peploviricota	1.0000	NA	NA	Herviviricetes	1.0000	NA	NA	Herpesvirales	1.0000	NA	NA	Orthoherpesviridae	1.0000	Alphaherpesvirinae	0.9333	Simplexvirus	0.7033	NA	NA	NA	NA
ICTVTaxoChallenge_312961	NA	NA	NA	NA	NA	NA	NA	NA	NA	NA	NA	NA	NA	NA	NA	NA	NA	NA	NA	NA	NA	NA	NA	NA	NA	NA	NA	NA	NA	NA
ICTVTaxoChallenge_322222	Duplodnaviria	1.0000	NA	NA	Heunggongvirae	1.0000	NA	NA	Uroviricota	1.0000	NA	NA	Caudoviricetes	1.0000	NA	NA	NA	NA	NA	NA	NA	NA	NA	NA	NA	NA	NA	NA	NA	NA
ICTVTaxoChallenge_249403	Riboviria	1.0000	NA	NA	Orthornavirae	1.0000	NA	NA	Pisuviricota	1.0000	NA	NA	Pisoniviricetes	1.0000	NA	NA	Picornavirales	1.0000	NA	NA	Picornaviridae	1.0000	Ensavirinae	0.7415	Enterovirus	0.7415	NA	NA	Enterovirus alphacoxsackie	0.7415
ICTVTaxoChallenge_630236	NA	NA	NA	NA	NA	NA	NA	NA	NA	NA	NA	NA	NA	NA	NA	NA	NA	NA	NA	NA	NA	NA	NA	NA	NA	NA	NA	NA	NA	NA
ICTVTaxoChallenge_355700	Riboviria	1.0000	NA	NA	Orthornavirae	1.0000	NA	NA	Negarnaviricota	1.0000	Polyploviricotina	1.0000	Bunyaviricetes	1.0000	NA	NA	Elliovirales	1.0000	NA	NA	Peribunyaviridae	1.0000	NA	NA	Orthobunyavirus	1.0000	NA	NA	NA	NA
ICTVTaxoChallenge_503900	Riboviria	1.0000	NA	NA	Orthornavirae	1.0000	NA	NA	Pisuviricota	1.0000	NA	NA	Pisoniviricetes	1.0000	NA	NA	Picornavirales	1.0000	NA	NA	Picornaviridae	1.0000	NA	NA	NA	NA	NA	NA	NA	NA
ICTVTaxoChallenge_657745	Monodnaviria	1.0000	NA	NA	Sangervirae	1.0000	NA	NA	Phixviricota	1.0000	NA	NA	Malgrandaviricetes	1.0000	NA	NA	Petitvirales	1.0000	NA	NA	Microviridae	1.0000	NA	NA	NA	NA	NA	NA	NA	NA
ICTVTaxoChallenge_816486	Duplodnaviria	1.0000	NA	NA	Heunggongvirae	1.0000	NA	NA	Uroviricota	1.0000	NA	NA	Caudoviricetes	1.0000	NA	NA	NA	NA	NA	NA	Autographiviridae	0.9359	NA	NA	NA	NA	NA	NA	NA	NA
ICTVTaxoChallenge_197638	Monodnaviria	1.0000	NA	NA	Shotokuvirae	1.0000	NA	NA	Cressdnaviricota	1.0000	NA	NA	Repensiviricetes	1.0000	NA	NA	Geplafuvirales	1.0000	NA	NA	Geminiviridae	1.0000	NA	NA	Begomovirus	1.0000	NA	NA	NA	NA
ICTVTaxoChallenge_798490	Varidnaviria	0.8086	NA	NA	Bamfordvirae	0.8086	NA	NA	Preplasmiviricota	0.8086	NA	NA	Maveriviricetes	0.8086	NA	NA	Priklausovirales	0.8086	NA	NA	NA	NA	NA	NA	NA	NA	NA	NA	NA	NA
ICTVTaxoChallenge_847978	NA	NA	NA	NA	NA	NA	NA	NA	NA	NA	NA	NA	NA	NA	NA	NA	NA	NA	NA	NA	NA	NA	NA	NA	NA	NA	NA	NA	NA	NA
ICTVTaxoChallenge_185269	Riboviria	1.0000	NA	NA	Orthornavirae	1.0000	NA	NA	Negarnaviricota	1.0000	Polyploviricotina	1.0000	Bunyaviricetes	1.0000	NA	NA	Elliovirales	1.0000	NA	NA	Hantaviridae	1.0000	Mammantavirinae	1.0000	Orthohantavirus	1.0000	NA	NA	NA	NA
ICTVTaxoChallenge_235327	Riboviria	1.0000	NA	NA	Orthornavirae	1.0000	NA	NA	Lenarviricota	1.0000	NA	NA	Leviviricetes	1.0000	NA	NA	NA	NA	NA	NA	NA	NA	NA	NA	NA	NA	NA	NA	NA	NA
ICTVTaxoChallenge_817736	NA	NA	NA	NA	NA	NA	NA	NA	NA	NA	NA	NA	NA	NA	NA	NA	NA	NA	NA	NA	NA	NA	NA	NA	NA	NA	NA	NA	NA	NA
ICTVTaxoChallenge_282863	NA	NA	NA	NA	NA	NA	NA	NA	NA	NA	NA	NA	NA	NA	NA	NA	NA	NA	NA	NA	NA	NA	NA	NA	NA	NA	NA	NA	NA	NA
ICTVTaxoChallenge_488073	NA	NA	NA	NA	NA	NA	NA	NA	NA	NA	NA	NA	NA	NA	NA	NA	NA	NA	NA	NA	NA	NA	NA	NA	NA	NA	NA	NA	NA	NA
ICTVTaxoChallenge_397208	Riboviria	1.0000	NA	NA	Orthornavirae	1.0000	NA	NA	Pisuviricota	1.0000	NA	NA	Pisoniviricetes	1.0000	NA	NA	Picornavirales	1.0000	NA	NA	Picornaviridae	1.0000	Ensavirinae	1.0000	Enterovirus	1.0000	NA	NA	Enterovirus alphacoxsackie	1.0000
ICTVTaxoChallenge_611865	Monodnaviria	1.0000	NA	NA	Sangervirae	1.0000	NA	NA	Phixviricota	1.0000	NA	NA	Malgrandaviricetes	1.0000	NA	NA	Petitvirales	1.0000	NA	NA	Microviridae	1.0000	NA	NA	NA	NA	NA	NA	NA	NA
ICTVTaxoChallenge_959596	Duplodnaviria	1.0000	NA	NA	Heunggongvirae	1.0000	NA	NA	Uroviricota	1.0000	NA	NA	Caudoviricetes	1.0000	NA	NA	NA	NA	NA	NA	NA	NA	NA	NA	NA	NA	NA	NA	NA	NA
ICTVTaxoChallenge_119336	Duplodnaviria	1.0000	NA	NA	Heunggongvirae	1.0000	NA	NA	Uroviricota	1.0000	NA	NA	Caudoviricetes	1.0000	NA	NA	NA	NA	NA	NA	NA	NA	NA	NA	NA	NA	NA	NA	NA	NA
ICTVTaxoChallenge_744846	Riboviria	1.0000	NA	NA	Orthornavirae	1.0000	NA	NA	Negarnaviricota	1.0000	Polyploviricotina	1.0000	Bunyaviricetes	1.0000	NA	NA	Elliovirales	1.0000	NA	NA	Hantaviridae	1.0000	Mammantavirinae	1.0000	Orthohantavirus	1.0000	NA	NA	NA	NA
ICTVTaxoChallenge_225832	NA	NA	NA	NA	NA	NA	NA	NA	NA	NA	NA	NA	NA	NA	NA	NA	NA	NA	NA	NA	NA	NA	NA	NA	NA	NA	NA	NA	NA	NA
ICTVTaxoChallenge_49228	NA	NA	NA	NA	NA	NA	NA	NA	NA	NA	NA	NA	NA	NA	NA	NA	NA	NA	NA	NA	NA	NA	NA	NA	NA	NA	NA	NA	NA	NA
ICTVTaxoChallenge_554591	Duplodnaviria	0.6498	NA	NA	Heunggongvirae	0.6498	NA	NA	Uroviricota	0.6498	NA	NA	Caudoviricetes	0.6498	NA	NA	NA	NA	NA	NA	NA	NA	NA	NA	NA	NA	NA	NA	NA	NA
ICTVTaxoChallenge_987748	Riboviria	1.0000	NA	NA	Orthornavirae	1.0000	NA	NA	Lenarviricota	1.0000	NA	NA	Leviviricetes	1.0000	NA	NA	Norzivirales	1.0000	NA	NA	Fiersviridae	1.0000	NA	NA	NA	NA	NA	NA	NA	NA
ICTVTaxoChallenge_975400	Duplodnaviria	1.0000	NA	NA	Heunggongvirae	1.0000	NA	NA	Uroviricota	1.0000	NA	NA	Caudoviricetes	1.0000	NA	NA	NA	NA	NA	NA	Herelleviridae	0.6280	NA	NA	NA	NA	NA	NA	NA	NA
ICTVTaxoChallenge_315563	Duplodnaviria	1.0000	NA	NA	Heunggongvirae	1.0000	NA	NA	Uroviricota	1.0000	NA	NA	Caudoviricetes	1.0000	NA	NA	NA	NA	NA	NA	NA	NA	NA	NA	Lambovirus	0.8105	NA	NA	NA	NA
ICTVTaxoChallenge_883222	Riboviria	1.0000	NA	NA	Orthornavirae	1.0000	NA	NA	Pisuviricota	1.0000	NA	NA	Duplopiviricetes	1.0000	NA	NA	Durnavirales	1.0000	NA	NA	NA	NA	NA	NA	NA	NA	NA	NA	NA	NA
ICTVTaxoChallenge_544827	Riboviria	1.0000	NA	NA	Orthornavirae	1.0000	NA	NA	Pisuviricota	1.0000	NA	NA	Duplopiviricetes	1.0000	NA	NA	Durnavirales	1.0000	NA	NA	Hypoviridae	1.0000	NA	NA	NA	NA	NA	NA	NA	NA
ICTVTaxoChallenge_478049	NA	NA	NA	NA	NA	NA	NA	NA	NA	NA	NA	NA	NA	NA	NA	NA	NA	NA	NA	NA	NA	NA	NA	NA	NA	NA	NA	NA	NA	NA
ICTVTaxoChallenge_169577	NA	NA	NA	NA	NA	NA	NA	NA	NA	NA	NA	NA	NA	NA	NA	NA	NA	NA	NA	NA	NA	NA	NA	NA	NA	NA	NA	NA	NA	NA
ICTVTaxoChallenge_951697	Riboviria	1.0000	NA	NA	Orthornavirae	1.0000	NA	NA	Lenarviricota	1.0000	NA	NA	Leviviricetes	1.0000	NA	NA	NA	NA	NA	NA	NA	NA	NA	NA	NA	NA	NA	NA	NA	NA
ICTVTaxoChallenge_721436	NA	NA	NA	NA	NA	NA	NA	NA	NA	NA	NA	NA	NA	NA	NA	NA	NA	NA	NA	NA	NA	NA	NA	NA	NA	NA	NA	NA	NA	NA
ICTVTaxoChallenge_933193	Duplodnaviria	0.8633	NA	NA	Heunggongvirae	0.8633	NA	NA	Uroviricota	0.8633	NA	NA	Caudoviricetes	0.8633	NA	NA	Crassvirales	0.4320	NA	NA	NA	NA	NA	NA	NA	NA	NA	NA	NA	NA
ICTVTaxoChallenge_869316	NA	NA	NA	NA	NA	NA	NA	NA	NA	NA	NA	NA	NA	NA	NA	NA	NA	NA	NA	NA	NA	NA	NA	NA	NA	NA	NA	NA	NA	NA
ICTVTaxoChallenge_915002	Riboviria	1.0000	NA	NA	Orthornavirae	1.0000	NA	NA	Negarnaviricota	1.0000	Polyploviricotina	1.0000	Bunyaviricetes	1.0000	NA	NA	Hareavirales	1.0000	NA	NA	Arenaviridae	1.0000	NA	NA	Mammarenavirus	1.0000	NA	NA	Mammarenavirus lassaense	1.0000
ICTVTaxoChallenge_219743	Riboviria	1.0000	NA	NA	Orthornavirae	1.0000	NA	NA	Lenarviricota	1.0000	NA	NA	Leviviricetes	1.0000	NA	NA	Norzivirales	1.0000	NA	NA	Fiersviridae	1.0000	NA	NA	NA	NA	NA	NA	NA	NA
ICTVTaxoChallenge_624466	NA	NA	NA	NA	NA	NA	NA	NA	NA	NA	NA	NA	NA	NA	NA	NA	NA	NA	NA	NA	NA	NA	NA	NA	NA	NA	NA	NA	NA	NA
ICTVTaxoChallenge_925760	Riboviria	1.0000	NA	NA	Orthornavirae	1.0000	NA	NA	Pisuviricota	1.0000	NA	NA	Stelpaviricetes	1.0000	NA	NA	Stellavirales	1.0000	NA	NA	Astroviridae	1.0000	NA	NA	Mamastrovirus	1.0000	NA	NA	NA	NA
ICTVTaxoChallenge_477485	Riboviria	1.0000	NA	NA	Orthornavirae	1.0000	NA	NA	Pisuviricota	1.0000	NA	NA	Pisoniviricetes	1.0000	NA	NA	Picornavirales	1.0000	NA	NA	Picornaviridae	1.0000	NA	NA	NA	NA	NA	NA	NA	NA
ICTVTaxoChallenge_553417	Varidnaviria	0.7131	NA	NA	Bamfordvirae	0.7131	NA	NA	Preplasmiviricota	0.7131	NA	NA	Tectiliviricetes	0.7131	NA	NA	Vinavirales	0.7131	NA	NA	NA	NA	NA	NA	NA	NA	NA	NA	NA	NA
ICTVTaxoChallenge_697067	Riboviria	1.0000	NA	NA	Orthornavirae	1.0000	NA	NA	Kitrinoviricota	1.0000	NA	NA	Alsuviricetes	1.0000	NA	NA	Tymovirales	1.0000	NA	NA	Betaflexiviridae	1.0000	Quinvirinae	0.6854	NA	NA	NA	NA	NA	NA
ICTVTaxoChallenge_645867	NA	NA	NA	NA	NA	NA	NA	NA	NA	NA	NA	NA	NA	NA	NA	NA	NA	NA	NA	NA	NA	NA	NA	NA	NA	NA	NA	NA	NA	NA
ICTVTaxoChallenge_670001	NA	NA	NA	NA	NA	NA	NA	NA	NA	NA	NA	NA	NA	NA	NA	NA	NA	NA	NA	NA	NA	NA	NA	NA	NA	NA	NA	NA	NA	NA
ICTVTaxoChallenge_903459	NA	NA	NA	NA	NA	NA	NA	NA	NA	NA	NA	NA	NA	NA	NA	NA	NA	NA	NA	NA	NA	NA	NA	NA	NA	NA	NA	NA	NA	NA
ICTVTaxoChallenge_612010	NA	NA	NA	NA	NA	NA	NA	NA	NA	NA	NA	NA	NA	NA	NA	NA	NA	NA	NA	NA	NA	NA	NA	NA	NA	NA	NA	NA	NA	NA
ICTVTaxoChallenge_974650	NA	NA	NA	NA	NA	NA	NA	NA	NA	NA	NA	NA	NA	NA	NA	NA	NA	NA	NA	NA	NA	NA	NA	NA	NA	NA	NA	NA	NA	NA
ICTVTaxoChallenge_528793	NA	NA	NA	NA	NA	NA	NA	NA	NA	NA	NA	NA	NA	NA	NA	NA	NA	NA	NA	NA	NA	NA	NA	NA	NA	NA	NA	NA	NA	NA
ICTVTaxoChallenge_593096	NA	NA	NA	NA	NA	NA	NA	NA	NA	NA	NA	NA	NA	NA	NA	NA	NA	NA	NA	NA	NA	NA	NA	NA	NA	NA	NA	NA	NA	NA
ICTVTaxoChallenge_867883	Varidnaviria	0.7776	NA	NA	Bamfordvirae	0.7776	NA	NA	Nucleocytoviricota	0.6701	NA	NA	Pokkesviricetes	0.4564	NA	NA	Chitovirales	0.4564	NA	NA	Poxviridae	0.4564	Chordopoxvirinae	0.4564	Avipoxvirus	0.4564	NA	NA	Avipoxvirus fowlpox	0.4564
ICTVTaxoChallenge_200351	Riboviria	1.0000	NA	NA	Orthornavirae	1.0000	NA	NA	Kitrinoviricota	1.0000	NA	NA	Alsuviricetes	1.0000	NA	NA	Tymovirales	1.0000	NA	NA	Betaflexiviridae	1.0000	Quinvirinae	0.8240	NA	NA	NA	NA	NA	NA
ICTVTaxoChallenge_625037	Riboviria	1.0000	NA	NA	Orthornavirae	1.0000	NA	NA	Pisuviricota	1.0000	NA	NA	Pisoniviricetes	1.0000	NA	NA	Picornavirales	1.0000	NA	NA	Picornaviridae	1.0000	Ensavirinae	1.0000	Enterovirus	1.0000	NA	NA	Enterovirus coxsackiepol	0.6943
ICTVTaxoChallenge_834096	Monodnaviria	1.0000	NA	NA	Shotokuvirae	1.0000	NA	NA	Cressdnaviricota	1.0000	NA	NA	Repensiviricetes	1.0000	NA	NA	Geplafuvirales	1.0000	NA	NA	Geminiviridae	1.0000	NA	NA	Begomovirus	1.0000	NA	NA	NA	NA
ICTVTaxoChallenge_133800	Duplodnaviria	1.0000	NA	NA	Heunggongvirae	1.0000	NA	NA	Uroviricota	1.0000	NA	NA	Caudoviricetes	1.0000	NA	NA	NA	NA	NA	NA	NA	NA	Gracegardnervirinae	0.7544	Cheoctovirus	0.7544	NA	NA	NA	NA
ICTVTaxoChallenge_197246	Duplodnaviria	0.9705	NA	NA	Heunggongvirae	0.9705	NA	NA	Uroviricota	0.9705	NA	NA	Caudoviricetes	0.9705	NA	NA	NA	NA	NA	NA	NA	NA	NA	NA	NA	NA	NA	NA	NA	NA
ICTVTaxoChallenge_311168	Riboviria	1.0000	NA	NA	Orthornavirae	1.0000	NA	NA	Lenarviricota	1.0000	NA	NA	Leviviricetes	1.0000	NA	NA	Norzivirales	1.0000	NA	NA	Fiersviridae	1.0000	NA	NA	NA	NA	NA	NA	NA	NA
ICTVTaxoChallenge_366122	NA	NA	NA	NA	NA	NA	NA	NA	NA	NA	NA	NA	NA	NA	NA	NA	NA	NA	NA	NA	NA	NA	NA	NA	NA	NA	NA	NA	NA	NA
ICTVTaxoChallenge_373196	NA	NA	NA	NA	NA	NA	NA	NA	NA	NA	NA	NA	NA	NA	NA	NA	NA	NA	NA	NA	NA	NA	NA	NA	NA	NA	NA	NA	NA	NA
ICTVTaxoChallenge_61514	Riboviria	1.0000	NA	NA	Orthornavirae	1.0000	NA	NA	Lenarviricota	1.0000	NA	NA	Leviviricetes	1.0000	NA	NA	NA	NA	NA	NA	NA	NA	NA	NA	NA	NA	NA	NA	NA	NA
ICTVTaxoChallenge_433147	Riboviria	1.0000	NA	NA	Orthornavirae	1.0000	NA	NA	Negarnaviricota	1.0000	Polyploviricotina	1.0000	Bunyaviricetes	1.0000	NA	NA	Elliovirales	1.0000	NA	NA	Peribunyaviridae	1.0000	NA	NA	Orthobunyavirus	1.0000	NA	NA	NA	NA
ICTVTaxoChallenge_265725	Monodnaviria	1.0000	NA	NA	Shotokuvirae	1.0000	NA	NA	Cressdnaviricota	1.0000	NA	NA	Repensiviricetes	1.0000	NA	NA	Geplafuvirales	1.0000	NA	NA	Geminiviridae	1.0000	NA	NA	Begomovirus	1.0000	NA	NA	NA	NA
ICTVTaxoChallenge_403887	Riboviria	1.0000	NA	NA	Orthornavirae	1.0000	NA	NA	Pisuviricota	1.0000	NA	NA	Pisoniviricetes	1.0000	NA	NA	Picornavirales	1.0000	NA	NA	Secoviridae	1.0000	Comovirinae	1.0000	NA	NA	NA	NA	NA	NA
ICTVTaxoChallenge_316224	NA	NA	NA	NA	NA	NA	NA	NA	NA	NA	NA	NA	NA	NA	NA	NA	NA	NA	NA	NA	NA	NA	NA	NA	NA	NA	NA	NA	NA	NA
ICTVTaxoChallenge_102614	Riboviria	1.0000	NA	NA	Orthornavirae	1.0000	NA	NA	Negarnaviricota	1.0000	Polyploviricotina	1.0000	Bunyaviricetes	1.0000	NA	NA	Hareavirales	1.0000	NA	NA	Phenuiviridae	1.0000	NA	NA	Bandavirus	1.0000	NA	NA	Bandavirus dabieense	1.0000
ICTVTaxoChallenge_383267	Adnaviria	1.0000	NA	NA	Zilligvirae	1.0000	NA	NA	Taleaviricota	1.0000	NA	NA	Tokiviricetes	1.0000	NA	NA	Ligamenvirales	1.0000	NA	NA	Rudiviridae	1.0000	NA	NA	NA	NA	NA	NA	NA	NA
ICTVTaxoChallenge_651052	Duplodnaviria	1.0000	NA	NA	Heunggongvirae	1.0000	NA	NA	Uroviricota	1.0000	NA	NA	Caudoviricetes	1.0000	NA	NA	NA	NA	NA	NA	NA	NA	NA	NA	NA	NA	NA	NA	NA	NA
ICTVTaxoChallenge_819916	Riboviria	1.0000	NA	NA	Orthornavirae	1.0000	NA	NA	Negarnaviricota	1.0000	Polyploviricotina	1.0000	Bunyaviricetes	1.0000	NA	NA	Elliovirales	1.0000	NA	NA	Peribunyaviridae	1.0000	NA	NA	Orthobunyavirus	1.0000	NA	NA	NA	NA
ICTVTaxoChallenge_519537	Riboviria	1.0000	NA	NA	Orthornavirae	1.0000	NA	NA	Pisuviricota	1.0000	NA	NA	Pisoniviricetes	1.0000	NA	NA	Picornavirales	1.0000	NA	NA	Picornaviridae	1.0000	Heptrevirinae	1.0000	Hepatovirus	1.0000	NA	NA	NA	NA
ICTVTaxoChallenge_489497	Varidnaviria	0.7790	NA	NA	Bamfordvirae	0.7790	NA	NA	Nucleocytoviricota	0.7790	NA	NA	Megaviricetes	0.7790	NA	NA	NA	NA	NA	NA	NA	NA	NA	NA	NA	NA	NA	NA	NA	NA
ICTVTaxoChallenge_697738	Monodnaviria	1.0000	NA	NA	Trapavirae	1.0000	NA	NA	Saleviricota	1.0000	NA	NA	Huolimaviricetes	1.0000	NA	NA	Haloruvirales	1.0000	NA	NA	Pleolipoviridae	1.0000	NA	NA	Alphapleolipovirus	1.0000	NA	NA	NA	NA
ICTVTaxoChallenge_448271	NA	NA	NA	NA	NA	NA	NA	NA	NA	NA	NA	NA	NA	NA	NA	NA	NA	NA	NA	NA	NA	NA	NA	NA	NA	NA	NA	NA	NA	NA
ICTVTaxoChallenge_401959	Duplodnaviria	1.0000	NA	NA	Heunggongvirae	1.0000	NA	NA	Uroviricota	1.0000	NA	NA	Caudoviricetes	1.0000	NA	NA	NA	NA	NA	NA	Stanwilliamsviridae	0.8633	NA	NA	NA	NA	NA	NA	NA	NA
ICTVTaxoChallenge_811872	Duplodnaviria	1.0000	NA	NA	Heunggongvirae	1.0000	NA	NA	Uroviricota	1.0000	NA	NA	Caudoviricetes	1.0000	NA	NA	NA	NA	NA	NA	NA	NA	NA	NA	NA	NA	NA	NA	NA	NA
ICTVTaxoChallenge_364258	Monodnaviria	1.0000	NA	NA	Shotokuvirae	1.0000	NA	NA	Cressdnaviricota	1.0000	NA	NA	Repensiviricetes	1.0000	NA	NA	Geplafuvirales	1.0000	NA	NA	Geminiviridae	1.0000	NA	NA	Begomovirus	1.0000	NA	NA	NA	NA
ICTVTaxoChallenge_842853	NA	NA	NA	NA	NA	NA	NA	NA	NA	NA	NA	NA	NA	NA	NA	NA	NA	NA	NA	NA	NA	NA	NA	NA	NA	NA	NA	NA	NA	NA
ICTVTaxoChallenge_330937	Monodnaviria	1.0000	NA	NA	Shotokuvirae	1.0000	NA	NA	Cressdnaviricota	1.0000	NA	NA	Arfiviricetes	1.0000	NA	NA	Mulpavirales	1.0000	NA	NA	Nanoviridae	1.0000	NA	NA	Babuvirus	1.0000	NA	NA	NA	NA
ICTVTaxoChallenge_15128	Duplodnaviria	1.0000	NA	NA	Heunggongvirae	1.0000	NA	NA	Uroviricota	1.0000	NA	NA	Caudoviricetes	1.0000	NA	NA	NA	NA	NA	NA	NA	NA	Gracegardnervirinae	0.7906	Cheoctovirus	0.7799	NA	NA	NA	NA
ICTVTaxoChallenge_854463	Duplodnaviria	1.0000	NA	NA	Heunggongvirae	1.0000	NA	NA	Uroviricota	1.0000	NA	NA	Caudoviricetes	1.0000	NA	NA	NA	NA	NA	NA	Pervagoviridae	0.6084	NA	NA	Callevirus	0.6084	NA	NA	NA	NA
ICTVTaxoChallenge_87122	Riboviria	1.0000	NA	NA	Orthornavirae	1.0000	NA	NA	Negarnaviricota	1.0000	Haploviricotina	1.0000	Monjiviricetes	1.0000	NA	NA	Mononegavirales	1.0000	NA	NA	NA	NA	NA	NA	NA	NA	NA	NA	NA	NA
ICTVTaxoChallenge_329379	NA	NA	NA	NA	NA	NA	NA	NA	NA	NA	NA	NA	NA	NA	NA	NA	NA	NA	NA	NA	NA	NA	NA	NA	NA	NA	NA	NA	NA	NA
ICTVTaxoChallenge_286500	NA	NA	NA	NA	NA	NA	NA	NA	NA	NA	NA	NA	NA	NA	NA	NA	NA	NA	NA	NA	NA	NA	NA	NA	NA	NA	NA	NA	NA	NA
ICTVTaxoChallenge_457990	Duplodnaviria	1.0000	NA	NA	Heunggongvirae	1.0000	NA	NA	Uroviricota	1.0000	NA	NA	Caudoviricetes	1.0000	NA	NA	NA	NA	NA	NA	Autographiviridae	0.9392	Krylovirinae	0.6899	Phikmvvirus	0.6899	NA	NA	NA	NA
ICTVTaxoChallenge_49078	Duplodnaviria	1.0000	NA	NA	Heunggongvirae	1.0000	NA	NA	Uroviricota	1.0000	NA	NA	Caudoviricetes	1.0000	NA	NA	NA	NA	NA	NA	Autographiviridae	1.0000	Slopekvirinae	0.8540	NA	NA	NA	NA	NA	NA
ICTVTaxoChallenge_165308	NA	NA	NA	NA	NA	NA	NA	NA	NA	NA	NA	NA	NA	NA	NA	NA	NA	NA	NA	NA	NA	NA	NA	NA	NA	NA	NA	NA	NA	NA
ICTVTaxoChallenge_400878	NA	NA	NA	NA	NA	NA	NA	NA	NA	NA	NA	NA	NA	NA	NA	NA	NA	NA	NA	NA	NA	NA	NA	NA	NA	NA	NA	NA	NA	NA
ICTVTaxoChallenge_125179	Duplodnaviria	1.0000	NA	NA	Heunggongvirae	1.0000	NA	NA	Uroviricota	1.0000	NA	NA	Caudoviricetes	1.0000	NA	NA	NA	NA	NA	NA	Straboviridae	0.9130	Tevenvirinae	0.8173	NA	NA	NA	NA	NA	NA
ICTVTaxoChallenge_293489	Riboviria	1.0000	NA	NA	Orthornavirae	1.0000	NA	NA	Pisuviricota	1.0000	NA	NA	Pisoniviricetes	1.0000	NA	NA	Picornavirales	1.0000	NA	NA	Picornaviridae	1.0000	Ensavirinae	0.8104	Enterovirus	0.8104	NA	NA	NA	NA
ICTVTaxoChallenge_849855	Duplodnaviria	1.0000	NA	NA	Heunggongvirae	1.0000	NA	NA	Peploviricota	1.0000	NA	NA	Herviviricetes	1.0000	NA	NA	Herpesvirales	1.0000	NA	NA	Orthoherpesviridae	1.0000	Alphaherpesvirinae	0.5497	NA	NA	NA	NA	NA	NA
ICTVTaxoChallenge_885613	Riboviria	1.0000	NA	NA	Orthornavirae	1.0000	NA	NA	Pisuviricota	1.0000	NA	NA	Pisoniviricetes	1.0000	NA	NA	Picornavirales	1.0000	NA	NA	Picornaviridae	1.0000	Ensavirinae	1.0000	NA	NA	NA	NA	NA	NA
ICTVTaxoChallenge_399716	NA	NA	NA	NA	NA	NA	NA	NA	NA	NA	NA	NA	NA	NA	NA	NA	NA	NA	NA	NA	NA	NA	NA	NA	NA	NA	NA	NA	NA	NA
ICTVTaxoChallenge_135294	Monodnaviria	0.7057	NA	NA	NA	NA	NA	NA	NA	NA	NA	NA	NA	NA	NA	NA	NA	NA	NA	NA	NA	NA	NA	NA	NA	NA	NA	NA	NA	NA
ICTVTaxoChallenge_321189	NA	NA	NA	NA	NA	NA	NA	NA	NA	NA	NA	NA	NA	NA	NA	NA	NA	NA	NA	NA	NA	NA	NA	NA	NA	NA	NA	NA	NA	NA
ICTVTaxoChallenge_758561	Riboviria	1.0000	NA	NA	Orthornavirae	1.0000	NA	NA	Negarnaviricota	1.0000	Haploviricotina	1.0000	Monjiviricetes	1.0000	NA	NA	Mononegavirales	1.0000	NA	NA	Rhabdoviridae	1.0000	Alpharhabdovirinae	1.0000	Tibrovirus	0.5536	NA	NA	NA	NA
ICTVTaxoChallenge_248674	Varidnaviria	0.9531	NA	NA	Bamfordvirae	0.9531	NA	NA	Nucleocytoviricota	0.9531	NA	NA	Megaviricetes	0.9041	NA	NA	Pimascovirales	0.8412	NA	NA	Iridoviridae	0.8412	Betairidovirinae	0.7654	Chloriridovirus	0.6298	NA	NA	NA	NA
ICTVTaxoChallenge_704144	Duplodnaviria	1.0000	NA	NA	Heunggongvirae	1.0000	NA	NA	Uroviricota	1.0000	NA	NA	Caudoviricetes	1.0000	NA	NA	NA	NA	NA	NA	NA	NA	NA	NA	NA	NA	NA	NA	NA	NA
ICTVTaxoChallenge_472186	NA	NA	NA	NA	NA	NA	NA	NA	NA	NA	NA	NA	NA	NA	NA	NA	NA	NA	NA	NA	NA	NA	NA	NA	NA	NA	NA	NA	NA	NA
ICTVTaxoChallenge_638859	Duplodnaviria	1.0000	NA	NA	Heunggongvirae	1.0000	NA	NA	Uroviricota	1.0000	NA	NA	Caudoviricetes	1.0000	NA	NA	NA	NA	NA	NA	NA	NA	Eucampyvirinae	0.9192	Fletchervirus	0.7717	NA	NA	NA	NA
ICTVTaxoChallenge_560395	Riboviria	1.0000	NA	NA	Orthornavirae	1.0000	NA	NA	Duplornaviricota	1.0000	NA	NA	Resentoviricetes	1.0000	NA	NA	Reovirales	1.0000	NA	NA	Sedoreoviridae	1.0000	NA	NA	Orbivirus	1.0000	NA	NA	Orbivirus caerulinguae	1.0000
ICTVTaxoChallenge_382520	NA	NA	NA	NA	NA	NA	NA	NA	NA	NA	NA	NA	NA	NA	NA	NA	NA	NA	NA	NA	NA	NA	NA	NA	NA	NA	NA	NA	NA	NA
ICTVTaxoChallenge_380144	Monodnaviria	1.0000	NA	NA	Shotokuvirae	1.0000	NA	NA	Cressdnaviricota	1.0000	NA	NA	Arfiviricetes	1.0000	NA	NA	Cremevirales	1.0000	NA	NA	Smacoviridae	1.0000	NA	NA	NA	NA	NA	NA	NA	NA
ICTVTaxoChallenge_912496	NA	NA	NA	NA	NA	NA	NA	NA	NA	NA	NA	NA	NA	NA	NA	NA	NA	NA	NA	NA	NA	NA	NA	NA	NA	NA	NA	NA	NA	NA
ICTVTaxoChallenge_697372	Riboviria	1.0000	NA	NA	Orthornavirae	1.0000	NA	NA	Pisuviricota	1.0000	NA	NA	Pisoniviricetes	1.0000	NA	NA	Picornavirales	1.0000	NA	NA	Picornaviridae	1.0000	NA	NA	NA	NA	NA	NA	NA	NA
ICTVTaxoChallenge_62340	NA	NA	NA	NA	NA	NA	NA	NA	NA	NA	NA	NA	NA	NA	NA	NA	NA	NA	NA	NA	NA	NA	NA	NA	NA	NA	NA	NA	NA	NA
ICTVTaxoChallenge_711051	NA	NA	NA	NA	NA	NA	NA	NA	NA	NA	NA	NA	NA	NA	NA	NA	NA	NA	NA	NA	NA	NA	NA	NA	NA	NA	NA	NA	NA	NA
ICTVTaxoChallenge_616481	NA	NA	NA	NA	NA	NA	NA	NA	NA	NA	NA	NA	NA	NA	NA	NA	NA	NA	NA	NA	NA	NA	NA	NA	NA	NA	NA	NA	NA	NA
ICTVTaxoChallenge_219431	NA	NA	NA	NA	NA	NA	NA	NA	NA	NA	NA	NA	NA	NA	NA	NA	NA	NA	NA	NA	NA	NA	NA	NA	NA	NA	NA	NA	NA	NA
ICTVTaxoChallenge_676457	Duplodnaviria	1.0000	NA	NA	Heunggongvirae	1.0000	NA	NA	Uroviricota	1.0000	NA	NA	Caudoviricetes	1.0000	NA	NA	NA	NA	NA	NA	NA	NA	Guernseyvirinae	0.8885	NA	NA	NA	NA	NA	NA
ICTVTaxoChallenge_300209	Duplodnaviria	0.0719	NA	NA	Heunggongvirae	0.0719	NA	NA	Uroviricota	0.0719	NA	NA	Caudoviricetes	0.0719	NA	NA	NA	NA	NA	NA	NA	NA	NA	NA	NA	NA	NA	NA	NA	NA
ICTVTaxoChallenge_195897	Riboviria	1.0000	NA	NA	Orthornavirae	1.0000	NA	NA	Negarnaviricota	1.0000	Polyploviricotina	1.0000	Bunyaviricetes	1.0000	NA	NA	Hareavirales	1.0000	NA	NA	Nairoviridae	1.0000	NA	NA	Orthonairovirus	1.0000	NA	NA	NA	NA
ICTVTaxoChallenge_242968	Duplodnaviria	0.5536	NA	NA	Heunggongvirae	0.5536	NA	NA	Uroviricota	0.5536	NA	NA	Caudoviricetes	0.5536	NA	NA	NA	NA	NA	NA	NA	NA	NA	NA	NA	NA	NA	NA	NA	NA
ICTVTaxoChallenge_404458	Duplodnaviria	0.9855	NA	NA	Heunggongvirae	0.9855	NA	NA	Uroviricota	0.9855	NA	NA	Caudoviricetes	0.9855	NA	NA	NA	NA	NA	NA	Herelleviridae	0.8247	NA	NA	Harbinvirus	0.6016	NA	NA	NA	NA
ICTVTaxoChallenge_996734	Riboviria	1.0000	NA	NA	Orthornavirae	1.0000	NA	NA	Lenarviricota	1.0000	NA	NA	Leviviricetes	1.0000	NA	NA	NA	NA	NA	NA	NA	NA	NA	NA	NA	NA	NA	NA	NA	NA
ICTVTaxoChallenge_832394	Riboviria	1.0000	NA	NA	Orthornavirae	1.0000	NA	NA	Pisuviricota	1.0000	NA	NA	Pisoniviricetes	1.0000	NA	NA	Sobelivirales	1.0000	NA	NA	Solemoviridae	1.0000	NA	NA	Polerovirus	1.0000	NA	NA	NA	NA
ICTVTaxoChallenge_578529	NA	NA	NA	NA	NA	NA	NA	NA	NA	NA	NA	NA	NA	NA	NA	NA	NA	NA	NA	NA	NA	NA	NA	NA	NA	NA	NA	NA	NA	NA
ICTVTaxoChallenge_563849	Duplodnaviria	1.0000	NA	NA	Heunggongvirae	1.0000	NA	NA	Uroviricota	1.0000	NA	NA	Caudoviricetes	1.0000	NA	NA	NA	NA	NA	NA	NA	NA	NA	NA	NA	NA	NA	NA	NA	NA
ICTVTaxoChallenge_104919	NA	NA	NA	NA	NA	NA	NA	NA	NA	NA	NA	NA	NA	NA	NA	NA	NA	NA	NA	NA	NA	NA	NA	NA	NA	NA	NA	NA	NA	NA
ICTVTaxoChallenge_81480	Riboviria	1.0000	NA	NA	Orthornavirae	1.0000	NA	NA	Duplornaviricota	1.0000	NA	NA	Resentoviricetes	1.0000	NA	NA	Reovirales	1.0000	NA	NA	Spinareoviridae	1.0000	NA	NA	Orthoreovirus	1.0000	NA	NA	NA	NA
ICTVTaxoChallenge_487344	NA	NA	NA	NA	NA	NA	NA	NA	NA	NA	NA	NA	NA	NA	NA	NA	NA	NA	NA	NA	NA	NA	NA	NA	NA	NA	NA	NA	NA	NA
ICTVTaxoChallenge_630951	Duplodnaviria	1.0000	NA	NA	Heunggongvirae	1.0000	NA	NA	Uroviricota	1.0000	NA	NA	Caudoviricetes	1.0000	NA	NA	NA	NA	NA	NA	NA	NA	NA	NA	NA	NA	NA	NA	NA	NA
ICTVTaxoChallenge_581050	NA	NA	NA	NA	NA	NA	NA	NA	NA	NA	NA	NA	NA	NA	NA	NA	NA	NA	NA	NA	Anelloviridae	1.0000	NA	NA	NA	NA	NA	NA	NA	NA
ICTVTaxoChallenge_656926	Monodnaviria	1.0000	NA	NA	Shotokuvirae	1.0000	NA	NA	Cressdnaviricota	1.0000	NA	NA	Arfiviricetes	1.0000	NA	NA	Mulpavirales	1.0000	NA	NA	Nanoviridae	1.0000	NA	NA	Babuvirus	1.0000	NA	NA	NA	NA
ICTVTaxoChallenge_619282	Monodnaviria	1.0000	NA	NA	Shotokuvirae	1.0000	NA	NA	Cossaviricota	1.0000	NA	NA	Quintoviricetes	1.0000	NA	NA	Piccovirales	1.0000	NA	NA	Parvoviridae	1.0000	Parvovirinae	1.0000	Dependoparvovirus	1.0000	NA	NA	NA	NA
ICTVTaxoChallenge_74273	Monodnaviria	0.8294	NA	NA	Loebvirae	0.8294	NA	NA	Hofneiviricota	0.8294	NA	NA	Faserviricetes	0.8294	NA	NA	Tubulavirales	0.8294	NA	NA	Inoviridae	0.8294	NA	NA	Inovirus	0.6389	NA	NA	NA	NA
ICTVTaxoChallenge_967619	NA	NA	NA	NA	NA	NA	NA	NA	NA	NA	NA	NA	NA	NA	NA	NA	NA	NA	NA	NA	NA	NA	NA	NA	NA	NA	NA	NA	NA	NA
ICTVTaxoChallenge_179450	Monodnaviria	1.0000	NA	NA	Shotokuvirae	1.0000	NA	NA	Cossaviricota	1.0000	NA	NA	Papovaviricetes	1.0000	NA	NA	Zurhausenvirales	1.0000	NA	NA	Papillomaviridae	1.0000	Firstpapillomavirinae	1.0000	Alphapapillomavirus	0.7357	NA	NA	NA	NA
ICTVTaxoChallenge_249095	Duplodnaviria	1.0000	NA	NA	Heunggongvirae	1.0000	NA	NA	Uroviricota	1.0000	NA	NA	Caudoviricetes	1.0000	NA	NA	NA	NA	NA	NA	NA	NA	Vequintavirinae	0.7133	NA	NA	NA	NA	NA	NA
ICTVTaxoChallenge_897743	NA	NA	NA	NA	NA	NA	NA	NA	NA	NA	NA	NA	NA	NA	NA	NA	NA	NA	NA	NA	NA	NA	NA	NA	NA	NA	NA	NA	NA	NA
ICTVTaxoChallenge_995271	NA	NA	NA	NA	NA	NA	NA	NA	NA	NA	NA	NA	NA	NA	NA	NA	NA	NA	NA	NA	NA	NA	NA	NA	NA	NA	NA	NA	NA	NA
ICTVTaxoChallenge_965531	Duplodnaviria	1.0000	NA	NA	Heunggongvirae	1.0000	NA	NA	Uroviricota	1.0000	NA	NA	Caudoviricetes	1.0000	NA	NA	NA	NA	NA	NA	Autographiviridae	0.9685	Studiervirinae	0.9175	NA	NA	NA	NA	NA	NA
ICTVTaxoChallenge_358837	Riboviria	1.0000	NA	NA	Orthornavirae	1.0000	NA	NA	Negarnaviricota	1.0000	Haploviricotina	1.0000	Monjiviricetes	1.0000	NA	NA	Mononegavirales	1.0000	NA	NA	Paramyxoviridae	1.0000	Feraresvirinae	1.0000	Respirovirus	1.0000	NA	NA	Respirovirus pneumoniae	1.0000
ICTVTaxoChallenge_236667	NA	NA	NA	NA	NA	NA	NA	NA	NA	NA	NA	NA	NA	NA	NA	NA	NA	NA	NA	NA	NA	NA	NA	NA	NA	NA	NA	NA	NA	NA
ICTVTaxoChallenge_476747	NA	NA	NA	NA	NA	NA	NA	NA	NA	NA	NA	NA	NA	NA	NA	NA	NA	NA	NA	NA	NA	NA	NA	NA	NA	NA	NA	NA	NA	NA
ICTVTaxoChallenge_998375	NA	NA	NA	NA	NA	NA	NA	NA	NA	NA	NA	NA	NA	NA	NA	NA	NA	NA	NA	NA	NA	NA	NA	NA	NA	NA	NA	NA	NA	NA
ICTVTaxoChallenge_466386	Monodnaviria	1.0000	NA	NA	Loebvirae	0.6720	NA	NA	Hofneiviricota	0.6720	NA	NA	Faserviricetes	0.6720	NA	NA	Tubulavirales	0.6720	NA	NA	Inoviridae	0.6720	NA	NA	NA	NA	NA	NA	NA	NA
ICTVTaxoChallenge_553760	Duplodnaviria	1.0000	NA	NA	Heunggongvirae	1.0000	NA	NA	Peploviricota	1.0000	NA	NA	Herviviricetes	1.0000	NA	NA	Herpesvirales	1.0000	NA	NA	Orthoherpesviridae	1.0000	NA	NA	NA	NA	NA	NA	NA	NA
ICTVTaxoChallenge_764962	Monodnaviria	1.0000	NA	NA	Shotokuvirae	1.0000	NA	NA	Cossaviricota	1.0000	NA	NA	Papovaviricetes	1.0000	NA	NA	Sepolyvirales	1.0000	NA	NA	Polyomaviridae	1.0000	NA	NA	NA	NA	NA	NA	NA	NA
ICTVTaxoChallenge_678793	NA	NA	NA	NA	NA	NA	NA	NA	NA	NA	NA	NA	NA	NA	NA	NA	NA	NA	NA	NA	NA	NA	NA	NA	NA	NA	NA	NA	NA	NA
ICTVTaxoChallenge_140507	NA	NA	NA	NA	NA	NA	NA	NA	NA	NA	NA	NA	NA	NA	NA	NA	NA	NA	NA	NA	NA	NA	NA	NA	NA	NA	NA	NA	NA	NA
ICTVTaxoChallenge_28492	NA	NA	NA	NA	NA	NA	NA	NA	NA	NA	NA	NA	NA	NA	NA	NA	NA	NA	NA	NA	NA	NA	NA	NA	NA	NA	NA	NA	NA	NA
ICTVTaxoChallenge_108892	Riboviria	1.0000	NA	NA	Orthornavirae	1.0000	NA	NA	Lenarviricota	1.0000	NA	NA	Leviviricetes	1.0000	NA	NA	Norzivirales	1.0000	NA	NA	Fiersviridae	1.0000	NA	NA	NA	NA	NA	NA	NA	NA
ICTVTaxoChallenge_274564	NA	NA	NA	NA	NA	NA	NA	NA	NA	NA	NA	NA	NA	NA	NA	NA	NA	NA	NA	NA	NA	NA	NA	NA	NA	NA	NA	NA	NA	NA
ICTVTaxoChallenge_184368	Monodnaviria	1.0000	NA	NA	Shotokuvirae	1.0000	NA	NA	Cressdnaviricota	1.0000	NA	NA	Repensiviricetes	1.0000	NA	NA	Geplafuvirales	1.0000	NA	NA	Geminiviridae	1.0000	NA	NA	Begomovirus	1.0000	NA	NA	NA	NA
ICTVTaxoChallenge_547847	Monodnaviria	1.0000	NA	NA	Shotokuvirae	1.0000	NA	NA	Cressdnaviricota	1.0000	NA	NA	Repensiviricetes	1.0000	NA	NA	Geplafuvirales	1.0000	NA	NA	Geminiviridae	1.0000	NA	NA	Begomovirus	1.0000	NA	NA	NA	NA
ICTVTaxoChallenge_731267	NA	NA	NA	NA	NA	NA	NA	NA	NA	NA	NA	NA	NA	NA	NA	NA	NA	NA	NA	NA	NA	NA	NA	NA	NA	NA	NA	NA	NA	NA
ICTVTaxoChallenge_71345	NA	NA	NA	NA	NA	NA	NA	NA	NA	NA	NA	NA	NA	NA	NA	NA	NA	NA	NA	NA	NA	NA	NA	NA	NA	NA	NA	NA	NA	NA
ICTVTaxoChallenge_290869	Riboviria	1.0000	NA	NA	Orthornavirae	1.0000	NA	NA	Negarnaviricota	1.0000	Polyploviricotina	1.0000	Bunyaviricetes	1.0000	NA	NA	Hareavirales	1.0000	NA	NA	Phenuiviridae	1.0000	NA	NA	Bandavirus	1.0000	NA	NA	Bandavirus dabieense	1.0000
ICTVTaxoChallenge_956288	NA	NA	NA	NA	NA	NA	NA	NA	NA	NA	NA	NA	NA	NA	NA	NA	NA	NA	NA	NA	NA	NA	NA	NA	NA	NA	NA	NA	NA	NA
ICTVTaxoChallenge_877904	Riboviria	1.0000	NA	NA	Pararnavirae	1.0000	NA	NA	Artverviricota	1.0000	NA	NA	Revtraviricetes	1.0000	NA	NA	Ortervirales	1.0000	NA	NA	Caulimoviridae	1.0000	NA	NA	Caulimovirus	1.0000	NA	NA	Caulimovirus tessellobrassicae	1.0000
ICTVTaxoChallenge_579547	Riboviria	1.0000	NA	NA	Orthornavirae	1.0000	NA	NA	Lenarviricota	1.0000	NA	NA	Leviviricetes	1.0000	NA	NA	Norzivirales	1.0000	NA	NA	Fiersviridae	1.0000	NA	NA	NA	NA	NA	NA	NA	NA
ICTVTaxoChallenge_749363	Monodnaviria	1.0000	NA	NA	Shotokuvirae	1.0000	NA	NA	Cossaviricota	1.0000	NA	NA	Papovaviricetes	1.0000	NA	NA	Zurhausenvirales	1.0000	NA	NA	Papillomaviridae	1.0000	Firstpapillomavirinae	1.0000	NA	NA	NA	NA	NA	NA
ICTVTaxoChallenge_691814	Monodnaviria	1.0000	NA	NA	Shotokuvirae	1.0000	NA	NA	Cressdnaviricota	1.0000	NA	NA	Repensiviricetes	1.0000	NA	NA	Geplafuvirales	1.0000	NA	NA	Geminiviridae	1.0000	NA	NA	Begomovirus	1.0000	NA	NA	NA	NA
ICTVTaxoChallenge_927905	Duplodnaviria	0.9875	NA	NA	Heunggongvirae	0.9875	NA	NA	Uroviricota	0.9875	NA	NA	Caudoviricetes	0.9875	NA	NA	NA	NA	NA	NA	NA	NA	NA	NA	NA	NA	NA	NA	NA	NA
ICTVTaxoChallenge_446531	NA	NA	NA	NA	NA	NA	NA	NA	NA	NA	NA	NA	NA	NA	NA	NA	NA	NA	NA	NA	NA	NA	NA	NA	NA	NA	NA	NA	NA	NA
ICTVTaxoChallenge_911942	NA	NA	NA	NA	NA	NA	NA	NA	NA	NA	NA	NA	NA	NA	NA	NA	NA	NA	NA	NA	NA	NA	NA	NA	NA	NA	NA	NA	NA	NA
ICTVTaxoChallenge_72978	NA	NA	NA	NA	NA	NA	NA	NA	NA	NA	NA	NA	NA	NA	NA	NA	NA	NA	NA	NA	NA	NA	NA	NA	NA	NA	NA	NA	NA	NA
ICTVTaxoChallenge_42552	Riboviria	1.0000	NA	NA	Orthornavirae	1.0000	NA	NA	Duplornaviricota	1.0000	NA	NA	Resentoviricetes	1.0000	NA	NA	Reovirales	1.0000	NA	NA	Sedoreoviridae	1.0000	NA	NA	Orbivirus	1.0000	NA	NA	Orbivirus caerulinguae	1.0000
ICTVTaxoChallenge_961686	Monodnaviria	1.0000	NA	NA	Shotokuvirae	1.0000	NA	NA	Cressdnaviricota	1.0000	NA	NA	Repensiviricetes	1.0000	NA	NA	Geplafuvirales	1.0000	NA	NA	Geminiviridae	1.0000	NA	NA	Begomovirus	1.0000	NA	NA	NA	NA
ICTVTaxoChallenge_202759	Riboviria	1.0000	NA	NA	Orthornavirae	1.0000	NA	NA	Kitrinoviricota	1.0000	NA	NA	Alsuviricetes	1.0000	NA	NA	Martellivirales	1.0000	NA	NA	Bromoviridae	0.7261	NA	NA	NA	NA	NA	NA	NA	NA
ICTVTaxoChallenge_739846	NA	NA	NA	NA	NA	NA	NA	NA	NA	NA	NA	NA	Naldaviricetes	0.9945	NA	NA	Lefavirales	0.9945	NA	NA	Baculoviridae	0.9945	NA	NA	Alphabaculovirus	0.9853	NA	NA	NA	NA
ICTVTaxoChallenge_762081	Duplodnaviria	1.0000	NA	NA	Heunggongvirae	1.0000	NA	NA	Uroviricota	1.0000	NA	NA	Caudoviricetes	1.0000	NA	NA	NA	NA	NA	NA	Straboviridae	0.8749	NA	NA	NA	NA	NA	NA	NA	NA
ICTVTaxoChallenge_765271	Monodnaviria	1.0000	NA	NA	Shotokuvirae	1.0000	NA	NA	Cressdnaviricota	1.0000	NA	NA	Arfiviricetes	1.0000	NA	NA	Mulpavirales	1.0000	NA	NA	Nanoviridae	1.0000	NA	NA	Babuvirus	1.0000	NA	NA	NA	NA
ICTVTaxoChallenge_684612	Duplodnaviria	1.0000	NA	NA	Heunggongvirae	1.0000	NA	NA	Uroviricota	1.0000	NA	NA	Caudoviricetes	1.0000	NA	NA	NA	NA	NA	NA	NA	NA	NA	NA	Saphexavirus	0.8746	NA	NA	NA	NA
ICTVTaxoChallenge_879168	NA	NA	NA	NA	NA	NA	NA	NA	NA	NA	NA	NA	NA	NA	NA	NA	NA	NA	NA	NA	NA	NA	NA	NA	NA	NA	NA	NA	NA	NA
ICTVTaxoChallenge_381230	Riboviria	1.0000	NA	NA	Orthornavirae	1.0000	NA	NA	Pisuviricota	1.0000	NA	NA	Pisoniviricetes	1.0000	NA	NA	Nidovirales	1.0000	Ronidovirineae	1.0000	Roniviridae	1.0000	Okanivirinae	1.0000	Okavirus	1.0000	Tipravirus	1.0000	NA	NA
ICTVTaxoChallenge_171018	NA	NA	NA	NA	NA	NA	NA	NA	NA	NA	NA	NA	NA	NA	NA	NA	NA	NA	NA	NA	NA	NA	NA	NA	NA	NA	NA	NA	NA	NA
ICTVTaxoChallenge_376459	NA	NA	NA	NA	NA	NA	NA	NA	NA	NA	NA	NA	NA	NA	NA	NA	NA	NA	NA	NA	NA	NA	NA	NA	NA	NA	NA	NA	NA	NA
ICTVTaxoChallenge_258917	NA	NA	NA	NA	NA	NA	NA	NA	NA	NA	NA	NA	NA	NA	NA	NA	NA	NA	NA	NA	NA	NA	NA	NA	NA	NA	NA	NA	NA	NA
ICTVTaxoChallenge_252606	NA	NA	NA	NA	NA	NA	NA	NA	NA	NA	NA	NA	NA	NA	NA	NA	NA	NA	NA	NA	NA	NA	NA	NA	NA	NA	NA	NA	NA	NA
ICTVTaxoChallenge_537734	Riboviria	1.0000	NA	NA	Pararnavirae	0.5214	NA	NA	Artverviricota	0.5214	NA	NA	Revtraviricetes	0.5214	NA	NA	Ortervirales	0.5214	NA	NA	Caulimoviridae	0.5214	NA	NA	Caulimovirus	0.5214	NA	NA	Caulimovirus tessellobrassicae	0.5214
ICTVTaxoChallenge_603769	Duplodnaviria	1.0000	NA	NA	Heunggongvirae	1.0000	NA	NA	Uroviricota	1.0000	NA	NA	Caudoviricetes	1.0000	NA	NA	NA	NA	NA	NA	NA	NA	NA	NA	NA	NA	NA	NA	NA	NA
ICTVTaxoChallenge_664239	NA	NA	NA	NA	NA	NA	NA	NA	NA	NA	NA	NA	Naldaviricetes	1.0000	NA	NA	Lefavirales	1.0000	NA	NA	Baculoviridae	1.0000	NA	NA	Alphabaculovirus	1.0000	NA	NA	NA	NA
ICTVTaxoChallenge_315174	Duplodnaviria	1.0000	NA	NA	Heunggongvirae	1.0000	NA	NA	Uroviricota	1.0000	NA	NA	Caudoviricetes	1.0000	NA	NA	NA	NA	NA	NA	NA	NA	Guernseyvirinae	0.8664	NA	NA	NA	NA	NA	NA
ICTVTaxoChallenge_53313	NA	NA	NA	NA	NA	NA	NA	NA	NA	NA	NA	NA	NA	NA	NA	NA	NA	NA	NA	NA	NA	NA	NA	NA	NA	NA	NA	NA	NA	NA
ICTVTaxoChallenge_399592	NA	NA	NA	NA	NA	NA	NA	NA	NA	NA	NA	NA	NA	NA	NA	NA	NA	NA	NA	NA	NA	NA	NA	NA	NA	NA	NA	NA	NA	NA
ICTVTaxoChallenge_74861	Riboviria	1.0000	NA	NA	Orthornavirae	1.0000	NA	NA	Lenarviricota	1.0000	NA	NA	Leviviricetes	1.0000	NA	NA	Norzivirales	0.7404	NA	NA	Fiersviridae	0.7404	NA	NA	NA	NA	NA	NA	NA	NA
ICTVTaxoChallenge_300888	Duplodnaviria	0.6713	NA	NA	Heunggongvirae	0.6713	NA	NA	Uroviricota	0.6713	NA	NA	Caudoviricetes	0.6713	NA	NA	NA	NA	NA	NA	NA	NA	NA	NA	NA	NA	NA	NA	NA	NA
ICTVTaxoChallenge_100751	NA	NA	NA	NA	NA	NA	NA	NA	NA	NA	NA	NA	NA	NA	NA	NA	NA	NA	NA	NA	NA	NA	NA	NA	NA	NA	NA	NA	NA	NA
ICTVTaxoChallenge_617751	Duplodnaviria	1.0000	NA	NA	Heunggongvirae	1.0000	NA	NA	Uroviricota	1.0000	NA	NA	Caudoviricetes	1.0000	NA	NA	NA	NA	NA	NA	Drexlerviridae	0.7996	NA	NA	NA	NA	NA	NA	NA	NA
ICTVTaxoChallenge_157828	Monodnaviria	1.0000	NA	NA	Shotokuvirae	1.0000	NA	NA	Cressdnaviricota	1.0000	NA	NA	Repensiviricetes	1.0000	NA	NA	Geplafuvirales	1.0000	NA	NA	Geminiviridae	1.0000	NA	NA	Begomovirus	1.0000	NA	NA	NA	NA
ICTVTaxoChallenge_222047	Varidnaviria	1.0000	NA	NA	Helvetiavirae	1.0000	NA	NA	Dividoviricota	1.0000	NA	NA	Laserviricetes	1.0000	NA	NA	Halopanivirales	1.0000	NA	NA	Sphaerolipoviridae	1.0000	NA	NA	Alphasphaerolipovirus	1.0000	NA	NA	NA	NA
ICTVTaxoChallenge_895499	Monodnaviria	1.0000	NA	NA	Shotokuvirae	1.0000	NA	NA	Cressdnaviricota	1.0000	NA	NA	Arfiviricetes	1.0000	NA	NA	Mulpavirales	1.0000	NA	NA	Nanoviridae	1.0000	NA	NA	Babuvirus	1.0000	NA	NA	NA	NA
ICTVTaxoChallenge_152236	Varidnaviria	1.0000	NA	NA	Bamfordvirae	1.0000	NA	NA	Preplasmiviricota	1.0000	NA	NA	Tectiliviricetes	1.0000	NA	NA	Rowavirales	1.0000	NA	NA	Adenoviridae	1.0000	NA	NA	Mastadenovirus	1.0000	NA	NA	NA	NA
ICTVTaxoChallenge_108622	NA	NA	NA	NA	NA	NA	NA	NA	NA	NA	NA	NA	NA	NA	NA	NA	NA	NA	NA	NA	NA	NA	NA	NA	NA	NA	NA	NA	NA	NA
ICTVTaxoChallenge_357696	Riboviria	1.0000	NA	NA	Orthornavirae	1.0000	NA	NA	Lenarviricota	1.0000	NA	NA	Leviviricetes	1.0000	NA	NA	Norzivirales	0.8605	NA	NA	NA	NA	NA	NA	NA	NA	NA	NA	NA	NA
ICTVTaxoChallenge_809937	Monodnaviria	1.0000	NA	NA	Shotokuvirae	1.0000	NA	NA	Cossaviricota	1.0000	NA	NA	Papovaviricetes	1.0000	NA	NA	Sepolyvirales	1.0000	NA	NA	Polyomaviridae	1.0000	NA	NA	Betapolyomavirus	1.0000	NA	NA	NA	NA
ICTVTaxoChallenge_207781	Varidnaviria	1.0000	NA	NA	Bamfordvirae	1.0000	NA	NA	Nucleocytoviricota	1.0000	NA	NA	Megaviricetes	1.0000	NA	NA	Pimascovirales	1.0000	NA	NA	Ascoviridae	1.0000	NA	NA	Ascovirus	1.0000	NA	NA	Ascovirus hvav3a	1.0000
ICTVTaxoChallenge_730675	Riboviria	1.0000	NA	NA	Orthornavirae	1.0000	NA	NA	Pisuviricota	1.0000	NA	NA	Pisoniviricetes	1.0000	NA	NA	Sobelivirales	1.0000	NA	NA	Solemoviridae	1.0000	NA	NA	Polerovirus	1.0000	NA	NA	NA	NA
ICTVTaxoChallenge_420522	Varidnaviria	1.0000	NA	NA	Bamfordvirae	1.0000	NA	NA	Preplasmiviricota	1.0000	NA	NA	Tectiliviricetes	1.0000	NA	NA	Rowavirales	1.0000	NA	NA	Adenoviridae	1.0000	NA	NA	Mastadenovirus	0.5635	NA	NA	NA	NA
ICTVTaxoChallenge_971218	Duplodnaviria	1.0000	NA	NA	Heunggongvirae	1.0000	NA	NA	Uroviricota	1.0000	NA	NA	Caudoviricetes	1.0000	NA	NA	NA	NA	NA	NA	NA	NA	Gracegardnervirinae	0.7981	Cheoctovirus	0.7865	NA	NA	NA	NA
ICTVTaxoChallenge_86821	NA	NA	NA	NA	NA	NA	NA	NA	NA	NA	NA	NA	NA	NA	NA	NA	NA	NA	NA	NA	NA	NA	NA	NA	NA	NA	NA	NA	NA	NA
ICTVTaxoChallenge_248720	Riboviria	1.0000	NA	NA	Orthornavirae	1.0000	NA	NA	Negarnaviricota	1.0000	Haploviricotina	1.0000	Monjiviricetes	1.0000	NA	NA	Mononegavirales	1.0000	NA	NA	Rhabdoviridae	1.0000	Alpharhabdovirinae	1.0000	NA	NA	NA	NA	NA	NA
ICTVTaxoChallenge_908174	Duplodnaviria	0.9940	NA	NA	Heunggongvirae	0.9940	NA	NA	Uroviricota	0.9940	NA	NA	Caudoviricetes	0.9940	NA	NA	NA	NA	NA	NA	NA	NA	NA	NA	NA	NA	NA	NA	NA	NA
ICTVTaxoChallenge_607256	Varidnaviria	0.7048	NA	NA	Bamfordvirae	0.7048	NA	NA	Nucleocytoviricota	0.7048	NA	NA	Pokkesviricetes	0.7048	NA	NA	Chitovirales	0.7048	NA	NA	Poxviridae	0.7048	Chordopoxvirinae	0.7048	Avipoxvirus	0.7048	NA	NA	Avipoxvirus fowlpox	0.7048
ICTVTaxoChallenge_675201	Varidnaviria	1.0000	NA	NA	Helvetiavirae	1.0000	NA	NA	Dividoviricota	1.0000	NA	NA	Laserviricetes	1.0000	NA	NA	Halopanivirales	1.0000	NA	NA	Simuloviridae	1.0000	NA	NA	Yingchengvirus	1.0000	NA	NA	NA	NA
ICTVTaxoChallenge_672740	Duplodnaviria	1.0000	NA	NA	Heunggongvirae	1.0000	NA	NA	Uroviricota	1.0000	NA	NA	Caudoviricetes	1.0000	NA	NA	NA	NA	NA	NA	Autographiviridae	0.9070	NA	NA	NA	NA	NA	NA	NA	NA
ICTVTaxoChallenge_50746	NA	NA	NA	NA	NA	NA	NA	NA	NA	NA	NA	NA	NA	NA	NA	NA	NA	NA	NA	NA	NA	NA	NA	NA	NA	NA	NA	NA	NA	NA
ICTVTaxoChallenge_859237	NA	NA	NA	NA	NA	NA	NA	NA	NA	NA	NA	NA	NA	NA	NA	NA	NA	NA	NA	NA	NA	NA	NA	NA	NA	NA	NA	NA	NA	NA
ICTVTaxoChallenge_201686	NA	NA	NA	NA	NA	NA	NA	NA	NA	NA	NA	NA	NA	NA	NA	NA	NA	NA	NA	NA	NA	NA	NA	NA	NA	NA	NA	NA	NA	NA
ICTVTaxoChallenge_632271	Riboviria	1.0000	NA	NA	Orthornavirae	1.0000	NA	NA	Kitrinoviricota	1.0000	NA	NA	Alsuviricetes	1.0000	NA	NA	Martellivirales	1.0000	NA	NA	Togaviridae	1.0000	NA	NA	Alphavirus	1.0000	NA	NA	NA	NA
ICTVTaxoChallenge_571517	Duplodnaviria	1.0000	NA	NA	Heunggongvirae	1.0000	NA	NA	Uroviricota	1.0000	NA	NA	Caudoviricetes	1.0000	NA	NA	NA	NA	NA	NA	NA	NA	Vequintavirinae	0.8428	Vequintavirus	0.6505	NA	NA	NA	NA
ICTVTaxoChallenge_958367	Monodnaviria	1.0000	NA	NA	Loebvirae	1.0000	NA	NA	Hofneiviricota	1.0000	NA	NA	Faserviricetes	1.0000	NA	NA	Tubulavirales	1.0000	NA	NA	Inoviridae	1.0000	NA	NA	NA	NA	NA	NA	NA	NA
ICTVTaxoChallenge_901743	Riboviria	1.0000	NA	NA	Orthornavirae	1.0000	NA	NA	Lenarviricota	1.0000	NA	NA	Leviviricetes	1.0000	NA	NA	Norzivirales	1.0000	NA	NA	Fiersviridae	1.0000	NA	NA	NA	NA	NA	NA	NA	NA
ICTVTaxoChallenge_649365	Riboviria	1.0000	NA	NA	Orthornavirae	1.0000	NA	NA	Pisuviricota	1.0000	NA	NA	Stelpaviricetes	1.0000	NA	NA	Patatavirales	1.0000	NA	NA	Potyviridae	1.0000	NA	NA	Potyvirus	1.0000	NA	NA	Potyvirus yituberosi	1.0000
ICTVTaxoChallenge_228259	Riboviria	1.0000	NA	NA	Orthornavirae	1.0000	NA	NA	Lenarviricota	1.0000	NA	NA	Leviviricetes	1.0000	NA	NA	NA	NA	NA	NA	NA	NA	NA	NA	NA	NA	NA	NA	NA	NA
ICTVTaxoChallenge_22823	Varidnaviria	0.9302	NA	NA	Bamfordvirae	0.9302	NA	NA	Preplasmiviricota	0.9302	NA	NA	Tectiliviricetes	0.9302	NA	NA	Rowavirales	0.9302	NA	NA	Adenoviridae	0.9302	NA	NA	Aviadenovirus	0.7027	NA	NA	NA	NA
ICTVTaxoChallenge_714968	NA	NA	NA	NA	NA	NA	NA	NA	NA	NA	NA	NA	NA	NA	NA	NA	NA	NA	NA	NA	NA	NA	NA	NA	NA	NA	NA	NA	NA	NA
ICTVTaxoChallenge_191944	Riboviria	1.0000	NA	NA	Orthornavirae	1.0000	NA	NA	Lenarviricota	1.0000	NA	NA	Miaviricetes	1.0000	NA	NA	Ourlivirales	1.0000	NA	NA	Botourmiaviridae	1.0000	NA	NA	NA	NA	NA	NA	NA	NA
ICTVTaxoChallenge_916264	NA	NA	NA	NA	NA	NA	NA	NA	NA	NA	NA	NA	NA	NA	NA	NA	NA	NA	NA	NA	NA	NA	NA	NA	NA	NA	NA	NA	NA	NA
ICTVTaxoChallenge_308009	Monodnaviria	1.0000	NA	NA	Shotokuvirae	1.0000	NA	NA	Cressdnaviricota	1.0000	NA	NA	Repensiviricetes	1.0000	NA	NA	Geplafuvirales	1.0000	NA	NA	Genomoviridae	1.0000	NA	NA	NA	NA	NA	NA	NA	NA
ICTVTaxoChallenge_982511	Duplodnaviria	1.0000	NA	NA	Heunggongvirae	1.0000	NA	NA	Uroviricota	1.0000	NA	NA	Caudoviricetes	1.0000	NA	NA	NA	NA	NA	NA	Autographiviridae	0.8786	Molineuxvirinae	0.5870	NA	NA	NA	NA	NA	NA
ICTVTaxoChallenge_485863	Riboviria	1.0000	NA	NA	Orthornavirae	1.0000	NA	NA	Duplornaviricota	1.0000	NA	NA	Resentoviricetes	1.0000	NA	NA	Reovirales	1.0000	NA	NA	Spinareoviridae	1.0000	NA	NA	Orthoreovirus	1.0000	NA	NA	NA	NA
ICTVTaxoChallenge_47292	Duplodnaviria	1.0000	NA	NA	Heunggongvirae	1.0000	NA	NA	Uroviricota	1.0000	NA	NA	Caudoviricetes	1.0000	NA	NA	NA	NA	NA	NA	Straboviridae	0.9441	Tevenvirinae	0.8557	NA	NA	NA	NA	NA	NA
ICTVTaxoChallenge_711471	Duplodnaviria	0.7184	NA	NA	Heunggongvirae	0.7184	NA	NA	Uroviricota	0.7184	NA	NA	Caudoviricetes	0.7184	NA	NA	NA	NA	NA	NA	NA	NA	NA	NA	NA	NA	NA	NA	NA	NA
ICTVTaxoChallenge_791510	Duplodnaviria	0.6698	NA	NA	Heunggongvirae	0.6698	NA	NA	Uroviricota	0.6698	NA	NA	Caudoviricetes	0.6698	NA	NA	NA	NA	NA	NA	NA	NA	NA	NA	NA	NA	NA	NA	NA	NA
ICTVTaxoChallenge_669070	NA	NA	NA	NA	NA	NA	NA	NA	NA	NA	NA	NA	NA	NA	NA	NA	NA	NA	NA	NA	NA	NA	NA	NA	NA	NA	NA	NA	NA	NA
ICTVTaxoChallenge_115298	Riboviria	1.0000	NA	NA	Orthornavirae	1.0000	NA	NA	Negarnaviricota	1.0000	Haploviricotina	1.0000	Monjiviricetes	1.0000	NA	NA	Mononegavirales	1.0000	NA	NA	Filoviridae	1.0000	NA	NA	Orthoebolavirus	1.0000	NA	NA	Orthoebolavirus zairense	1.0000
ICTVTaxoChallenge_933902	Riboviria	1.0000	NA	NA	Orthornavirae	1.0000	NA	NA	Lenarviricota	1.0000	NA	NA	Leviviricetes	1.0000	NA	NA	Norzivirales	1.0000	NA	NA	Fiersviridae	1.0000	NA	NA	NA	NA	NA	NA	NA	NA
ICTVTaxoChallenge_942002	Riboviria	1.0000	NA	NA	Pararnavirae	1.0000	NA	NA	Artverviricota	1.0000	NA	NA	Revtraviricetes	1.0000	NA	NA	Blubervirales	1.0000	NA	NA	Hepadnaviridae	1.0000	NA	NA	Orthohepadnavirus	1.0000	NA	NA	NA	NA
ICTVTaxoChallenge_779002	Duplodnaviria	0.6708	NA	NA	Heunggongvirae	0.6708	NA	NA	Uroviricota	0.6708	NA	NA	Caudoviricetes	0.6708	NA	NA	NA	NA	NA	NA	NA	NA	NA	NA	NA	NA	NA	NA	NA	NA
ICTVTaxoChallenge_995592	Riboviria	1.0000	NA	NA	Orthornavirae	1.0000	NA	NA	Lenarviricota	1.0000	NA	NA	Leviviricetes	1.0000	NA	NA	Norzivirales	1.0000	NA	NA	Fiersviridae	1.0000	NA	NA	NA	NA	NA	NA	NA	NA
ICTVTaxoChallenge_398532	Duplodnaviria	1.0000	NA	NA	Heunggongvirae	1.0000	NA	NA	Uroviricota	1.0000	NA	NA	Caudoviricetes	1.0000	NA	NA	NA	NA	NA	NA	NA	NA	NA	NA	NA	NA	NA	NA	NA	NA
ICTVTaxoChallenge_510137	Monodnaviria	1.0000	NA	NA	Shotokuvirae	1.0000	NA	NA	Cossaviricota	1.0000	NA	NA	Papovaviricetes	1.0000	NA	NA	Zurhausenvirales	1.0000	NA	NA	Papillomaviridae	1.0000	Firstpapillomavirinae	1.0000	Alphapapillomavirus	0.7629	NA	NA	NA	NA
ICTVTaxoChallenge_539817	Monodnaviria	1.0000	NA	NA	Shotokuvirae	1.0000	NA	NA	Cressdnaviricota	1.0000	NA	NA	Repensiviricetes	1.0000	NA	NA	Geplafuvirales	1.0000	NA	NA	Geminiviridae	1.0000	NA	NA	Begomovirus	1.0000	NA	NA	NA	NA
ICTVTaxoChallenge_993919	NA	NA	NA	NA	NA	NA	NA	NA	NA	NA	NA	NA	NA	NA	NA	NA	NA	NA	NA	NA	NA	NA	NA	NA	NA	NA	NA	NA	NA	NA
ICTVTaxoChallenge_790954	Riboviria	1.0000	NA	NA	Orthornavirae	1.0000	NA	NA	Pisuviricota	1.0000	NA	NA	Pisoniviricetes	1.0000	NA	NA	Picornavirales	1.0000	NA	NA	Picornaviridae	1.0000	Ensavirinae	1.0000	Enterovirus	1.0000	NA	NA	Enterovirus coxsackiepol	1.0000
ICTVTaxoChallenge_447721	NA	NA	NA	NA	NA	NA	NA	NA	NA	NA	NA	NA	NA	NA	NA	NA	NA	NA	NA	NA	NA	NA	NA	NA	NA	NA	NA	NA	NA	NA
ICTVTaxoChallenge_446114	NA	NA	NA	NA	NA	NA	NA	NA	NA	NA	NA	NA	NA	NA	NA	NA	NA	NA	NA	NA	NA	NA	NA	NA	NA	NA	NA	NA	NA	NA
ICTVTaxoChallenge_891694	NA	NA	NA	NA	NA	NA	NA	NA	NA	NA	NA	NA	NA	NA	NA	NA	NA	NA	NA	NA	NA	NA	NA	NA	NA	NA	NA	NA	NA	NA
ICTVTaxoChallenge_19947	Riboviria	1.0000	NA	NA	Orthornavirae	1.0000	NA	NA	Duplornaviricota	1.0000	NA	NA	Resentoviricetes	1.0000	NA	NA	Reovirales	1.0000	NA	NA	Spinareoviridae	1.0000	NA	NA	Orthoreovirus	1.0000	NA	NA	NA	NA
ICTVTaxoChallenge_524992	Varidnaviria	1.0000	NA	NA	Bamfordvirae	1.0000	NA	NA	Preplasmiviricota	1.0000	NA	NA	Tectiliviricetes	1.0000	NA	NA	Rowavirales	1.0000	NA	NA	Adenoviridae	1.0000	NA	NA	Aviadenovirus	1.0000	NA	NA	NA	NA
ICTVTaxoChallenge_2128	Duplodnaviria	1.0000	NA	NA	Heunggongvirae	1.0000	NA	NA	Peploviricota	1.0000	NA	NA	Herviviricetes	1.0000	NA	NA	Herpesvirales	1.0000	NA	NA	Orthoherpesviridae	1.0000	NA	NA	NA	NA	NA	NA	NA	NA
ICTVTaxoChallenge_348378	Riboviria	1.0000	NA	NA	Orthornavirae	1.0000	NA	NA	Kitrinoviricota	1.0000	NA	NA	Alsuviricetes	1.0000	NA	NA	Martellivirales	1.0000	NA	NA	Bromoviridae	1.0000	NA	NA	NA	NA	NA	NA	NA	NA
ICTVTaxoChallenge_405758	NA	NA	NA	NA	NA	NA	NA	NA	NA	NA	NA	NA	NA	NA	NA	NA	NA	NA	NA	NA	NA	NA	NA	NA	NA	NA	NA	NA	NA	NA
ICTVTaxoChallenge_21483	Duplodnaviria	1.0000	NA	NA	Heunggongvirae	1.0000	NA	NA	Uroviricota	1.0000	NA	NA	Caudoviricetes	1.0000	NA	NA	NA	NA	NA	NA	NA	NA	NA	NA	NA	NA	NA	NA	NA	NA
ICTVTaxoChallenge_686252	NA	NA	NA	NA	NA	NA	NA	NA	NA	NA	NA	NA	NA	NA	NA	NA	NA	NA	NA	NA	NA	NA	NA	NA	NA	NA	NA	NA	NA	NA
ICTVTaxoChallenge_291199	NA	NA	NA	NA	NA	NA	NA	NA	NA	NA	NA	NA	NA	NA	NA	NA	NA	NA	NA	NA	NA	NA	NA	NA	NA	NA	NA	NA	NA	NA
ICTVTaxoChallenge_790061	Monodnaviria	1.0000	NA	NA	Shotokuvirae	1.0000	NA	NA	Cressdnaviricota	1.0000	NA	NA	Arfiviricetes	1.0000	NA	NA	Cirlivirales	1.0000	NA	NA	Circoviridae	1.0000	NA	NA	Circovirus	1.0000	NA	NA	Circovirus porcine2	1.0000
ICTVTaxoChallenge_700237	NA	NA	NA	NA	NA	NA	NA	NA	NA	NA	NA	NA	NA	NA	NA	NA	NA	NA	NA	NA	NA	NA	NA	NA	NA	NA	NA	NA	NA	NA
ICTVTaxoChallenge_790947	NA	NA	NA	NA	NA	NA	NA	NA	NA	NA	NA	NA	NA	NA	NA	NA	NA	NA	NA	NA	NA	NA	NA	NA	NA	NA	NA	NA	NA	NA
ICTVTaxoChallenge_115882	Monodnaviria	1.0000	NA	NA	Shotokuvirae	1.0000	NA	NA	Cressdnaviricota	1.0000	NA	NA	Repensiviricetes	1.0000	NA	NA	Geplafuvirales	1.0000	NA	NA	Geminiviridae	1.0000	NA	NA	Mastrevirus	0.7541	NA	NA	Mastrevirus storeyi	0.5012
ICTVTaxoChallenge_990494	Duplodnaviria	0.6121	NA	NA	Heunggongvirae	0.6121	NA	NA	Peploviricota	0.6121	NA	NA	Herviviricetes	0.6121	NA	NA	Herpesvirales	0.6121	NA	NA	Orthoherpesviridae	0.6121	NA	NA	NA	NA	NA	NA	NA	NA
ICTVTaxoChallenge_992726	NA	NA	NA	NA	NA	NA	NA	NA	NA	NA	NA	NA	NA	NA	NA	NA	NA	NA	NA	NA	NA	NA	NA	NA	NA	NA	NA	NA	NA	NA
ICTVTaxoChallenge_417575	Varidnaviria	0.9369	NA	NA	Bamfordvirae	0.9369	NA	NA	Nucleocytoviricota	0.9369	NA	NA	Megaviricetes	0.8684	NA	NA	Pimascovirales	0.8306	NA	NA	Iridoviridae	0.8306	Alphairidovirinae	0.8306	NA	NA	NA	NA	NA	NA
ICTVTaxoChallenge_900431	Riboviria	1.0000	NA	NA	Orthornavirae	1.0000	NA	NA	Negarnaviricota	1.0000	Polyploviricotina	1.0000	Bunyaviricetes	1.0000	NA	NA	Hareavirales	1.0000	NA	NA	Nairoviridae	1.0000	NA	NA	Orthonairovirus	1.0000	NA	NA	Orthonairovirus haemorrhagiae	1.0000
ICTVTaxoChallenge_752568	Duplodnaviria	1.0000	NA	NA	Heunggongvirae	1.0000	NA	NA	Uroviricota	1.0000	NA	NA	Caudoviricetes	1.0000	NA	NA	NA	NA	NA	NA	Autographiviridae	0.9869	Studiervirinae	0.9285	NA	NA	NA	NA	NA	NA
ICTVTaxoChallenge_528655	Monodnaviria	1.0000	NA	NA	Shotokuvirae	1.0000	NA	NA	Cressdnaviricota	1.0000	NA	NA	Repensiviricetes	1.0000	NA	NA	Geplafuvirales	1.0000	NA	NA	Geminiviridae	1.0000	NA	NA	Begomovirus	1.0000	NA	NA	NA	NA
ICTVTaxoChallenge_849171	Duplodnaviria	1.0000	NA	NA	Heunggongvirae	1.0000	NA	NA	Uroviricota	1.0000	NA	NA	Caudoviricetes	1.0000	NA	NA	NA	NA	NA	NA	Demerecviridae	0.9758	NA	NA	NA	NA	NA	NA	NA	NA
ICTVTaxoChallenge_338250	NA	NA	NA	NA	NA	NA	NA	NA	NA	NA	NA	NA	NA	NA	NA	NA	NA	NA	NA	NA	NA	NA	NA	NA	NA	NA	NA	NA	NA	NA
ICTVTaxoChallenge_304403	NA	NA	NA	NA	NA	NA	NA	NA	NA	NA	NA	NA	NA	NA	NA	NA	NA	NA	NA	NA	NA	NA	NA	NA	NA	NA	NA	NA	NA	NA
ICTVTaxoChallenge_284761	Riboviria	1.0000	NA	NA	Orthornavirae	1.0000	NA	NA	Duplornaviricota	1.0000	NA	NA	Resentoviricetes	1.0000	NA	NA	Reovirales	1.0000	NA	NA	Sedoreoviridae	1.0000	NA	NA	Rotavirus	1.0000	NA	NA	Rotavirus alphagastroenteritidis	1.0000
ICTVTaxoChallenge_428880	NA	NA	NA	NA	NA	NA	NA	NA	NA	NA	NA	NA	NA	NA	NA	NA	NA	NA	NA	NA	NA	NA	NA	NA	NA	NA	NA	NA	NA	NA
ICTVTaxoChallenge_717431	NA	NA	NA	NA	NA	NA	NA	NA	NA	NA	NA	NA	NA	NA	NA	NA	NA	NA	NA	NA	NA	NA	NA	NA	NA	NA	NA	NA	NA	NA
ICTVTaxoChallenge_543050	NA	NA	NA	NA	NA	NA	NA	NA	NA	NA	NA	NA	NA	NA	NA	NA	NA	NA	NA	NA	NA	NA	NA	NA	NA	NA	NA	NA	NA	NA
ICTVTaxoChallenge_571	NA	NA	NA	NA	NA	NA	NA	NA	NA	NA	NA	NA	NA	NA	NA	NA	NA	NA	NA	NA	NA	NA	NA	NA	NA	NA	NA	NA	NA	NA
ICTVTaxoChallenge_394797	Varidnaviria	0.6807	NA	NA	Helvetiavirae	0.6807	NA	NA	Dividoviricota	0.6807	NA	NA	Laserviricetes	0.6807	NA	NA	Halopanivirales	0.6807	NA	NA	Matsushitaviridae	0.6807	NA	NA	Hukuchivirus	0.6807	NA	NA	NA	NA
ICTVTaxoChallenge_799527	Monodnaviria	1.0000	NA	NA	Shotokuvirae	1.0000	NA	NA	Cressdnaviricota	1.0000	NA	NA	Repensiviricetes	1.0000	NA	NA	Geplafuvirales	1.0000	NA	NA	Geminiviridae	1.0000	NA	NA	Begomovirus	1.0000	NA	NA	NA	NA
ICTVTaxoChallenge_3802	Duplodnaviria	1.0000	NA	NA	Heunggongvirae	1.0000	NA	NA	Uroviricota	1.0000	NA	NA	Caudoviricetes	1.0000	NA	NA	NA	NA	NA	NA	NA	NA	NA	NA	Korravirus	0.7112	NA	NA	NA	NA
ICTVTaxoChallenge_863126	Varidnaviria	1.0000	NA	NA	Bamfordvirae	1.0000	NA	NA	Nucleocytoviricota	1.0000	NA	NA	Megaviricetes	1.0000	NA	NA	Imitervirales	1.0000	NA	NA	Allomimiviridae	1.0000	NA	NA	Heliosvirus	1.0000	NA	NA	Heliosvirus raunefjordenense	1.0000
ICTVTaxoChallenge_107267	Riboviria	1.0000	NA	NA	Orthornavirae	1.0000	NA	NA	Pisuviricota	1.0000	NA	NA	Pisoniviricetes	1.0000	NA	NA	Picornavirales	1.0000	NA	NA	Picornaviridae	1.0000	Paavivirinae	1.0000	Parechovirus	1.0000	NA	NA	Parechovirus ahumpari	1.0000
ICTVTaxoChallenge_295091	Varidnaviria	1.0000	NA	NA	Helvetiavirae	1.0000	NA	NA	Dividoviricota	1.0000	NA	NA	Laserviricetes	1.0000	NA	NA	Halopanivirales	1.0000	NA	NA	Sphaerolipoviridae	1.0000	NA	NA	Alphasphaerolipovirus	1.0000	NA	NA	NA	NA
ICTVTaxoChallenge_310271	Monodnaviria	1.0000	NA	NA	Sangervirae	1.0000	NA	NA	Phixviricota	1.0000	NA	NA	Malgrandaviricetes	1.0000	NA	NA	Petitvirales	1.0000	NA	NA	Microviridae	1.0000	NA	NA	NA	NA	NA	NA	NA	NA
ICTVTaxoChallenge_624200	Riboviria	1.0000	NA	NA	Orthornavirae	1.0000	NA	NA	Kitrinoviricota	1.0000	NA	NA	Alsuviricetes	1.0000	NA	NA	Martellivirales	1.0000	NA	NA	Togaviridae	0.7151	NA	NA	Alphavirus	0.7151	NA	NA	NA	NA
ICTVTaxoChallenge_589904	Duplodnaviria	1.0000	NA	NA	Heunggongvirae	1.0000	NA	NA	Uroviricota	1.0000	NA	NA	Caudoviricetes	1.0000	NA	NA	NA	NA	NA	NA	NA	NA	NA	NA	NA	NA	NA	NA	NA	NA
ICTVTaxoChallenge_330206	Varidnaviria	0.8440	NA	NA	Bamfordvirae	0.8440	NA	NA	Nucleocytoviricota	0.8440	NA	NA	Megaviricetes	0.8118	NA	NA	Pimascovirales	0.6702	NA	NA	Iridoviridae	0.6339	NA	NA	NA	NA	NA	NA	NA	NA
ICTVTaxoChallenge_473050	NA	NA	NA	NA	NA	NA	NA	NA	NA	NA	NA	NA	NA	NA	NA	NA	NA	NA	NA	NA	NA	NA	NA	NA	NA	NA	NA	NA	NA	NA
ICTVTaxoChallenge_534804	NA	NA	NA	NA	NA	NA	NA	NA	NA	NA	NA	NA	NA	NA	NA	NA	NA	NA	NA	NA	NA	NA	NA	NA	NA	NA	NA	NA	NA	NA
ICTVTaxoChallenge_944878	NA	NA	NA	NA	NA	NA	NA	NA	NA	NA	NA	NA	NA	NA	NA	NA	NA	NA	NA	NA	NA	NA	NA	NA	NA	NA	NA	NA	NA	NA
ICTVTaxoChallenge_920073	NA	NA	NA	NA	NA	NA	NA	NA	NA	NA	NA	NA	NA	NA	NA	NA	NA	NA	NA	NA	NA	NA	NA	NA	NA	NA	NA	NA	NA	NA
ICTVTaxoChallenge_535736	Varidnaviria	1.0000	NA	NA	Bamfordvirae	1.0000	NA	NA	Preplasmiviricota	1.0000	NA	NA	Tectiliviricetes	1.0000	NA	NA	Kalamavirales	1.0000	NA	NA	Tectiviridae	1.0000	NA	NA	Betatectivirus	1.0000	NA	NA	NA	NA
ICTVTaxoChallenge_698242	Duplodnaviria	1.0000	NA	NA	Heunggongvirae	1.0000	NA	NA	Uroviricota	1.0000	NA	NA	Caudoviricetes	1.0000	NA	NA	NA	NA	NA	NA	NA	NA	NA	NA	Obolenskvirus	0.6651	NA	NA	NA	NA
ICTVTaxoChallenge_60784	NA	NA	NA	NA	NA	NA	NA	NA	NA	NA	NA	NA	NA	NA	NA	NA	NA	NA	NA	NA	NA	NA	NA	NA	NA	NA	NA	NA	NA	NA
ICTVTaxoChallenge_818440	Riboviria	1.0000	NA	NA	Orthornavirae	1.0000	NA	NA	Lenarviricota	1.0000	NA	NA	Leviviricetes	1.0000	NA	NA	Norzivirales	1.0000	NA	NA	Fiersviridae	1.0000	NA	NA	NA	NA	NA	NA	NA	NA
ICTVTaxoChallenge_544491	Riboviria	1.0000	NA	NA	Orthornavirae	1.0000	NA	NA	Kitrinoviricota	1.0000	NA	NA	Tolucaviricetes	1.0000	NA	NA	Tolivirales	1.0000	NA	NA	Tombusviridae	1.0000	Procedovirinae	1.0000	NA	NA	NA	NA	NA	NA
ICTVTaxoChallenge_56472	Monodnaviria	1.0000	NA	NA	Shotokuvirae	1.0000	NA	NA	Cressdnaviricota	1.0000	NA	NA	Repensiviricetes	1.0000	NA	NA	Geplafuvirales	1.0000	NA	NA	Geminiviridae	1.0000	NA	NA	Begomovirus	1.0000	NA	NA	NA	NA
ICTVTaxoChallenge_128518	NA	NA	NA	NA	NA	NA	NA	NA	NA	NA	NA	NA	NA	NA	NA	NA	NA	NA	NA	NA	NA	NA	NA	NA	NA	NA	NA	NA	NA	NA
ICTVTaxoChallenge_95883	Riboviria	1.0000	NA	NA	Orthornavirae	1.0000	NA	NA	Kitrinoviricota	1.0000	NA	NA	Alsuviricetes	1.0000	NA	NA	Martellivirales	1.0000	NA	NA	Virgaviridae	1.0000	NA	NA	Tobamovirus	1.0000	NA	NA	NA	NA
ICTVTaxoChallenge_342068	NA	NA	NA	NA	NA	NA	NA	NA	NA	NA	NA	NA	NA	NA	NA	NA	NA	NA	NA	NA	NA	NA	NA	NA	NA	NA	NA	NA	NA	NA
ICTVTaxoChallenge_141990	NA	NA	NA	NA	NA	NA	NA	NA	NA	NA	NA	NA	NA	NA	NA	NA	NA	NA	NA	NA	NA	NA	NA	NA	NA	NA	NA	NA	NA	NA
ICTVTaxoChallenge_431398	Duplodnaviria	0.8873	NA	NA	Heunggongvirae	0.8873	NA	NA	Uroviricota	0.8873	NA	NA	Caudoviricetes	0.8873	NA	NA	NA	NA	NA	NA	NA	NA	NA	NA	NA	NA	NA	NA	NA	NA
ICTVTaxoChallenge_144597	Varidnaviria	0.1119	NA	NA	Helvetiavirae	0.1119	NA	NA	Dividoviricota	0.1119	NA	NA	Laserviricetes	0.1119	NA	NA	Halopanivirales	0.1119	NA	NA	Matsushitaviridae	0.1119	NA	NA	Hukuchivirus	0.1119	NA	NA	Hukuchivirus P2377	0.1119
ICTVTaxoChallenge_315212	Monodnaviria	1.0000	NA	NA	Shotokuvirae	1.0000	NA	NA	Cressdnaviricota	1.0000	NA	NA	Repensiviricetes	1.0000	NA	NA	Geplafuvirales	1.0000	NA	NA	Geminiviridae	1.0000	NA	NA	Begomovirus	1.0000	NA	NA	NA	NA
ICTVTaxoChallenge_620676	NA	NA	NA	NA	NA	NA	NA	NA	NA	NA	NA	NA	NA	NA	NA	NA	NA	NA	NA	NA	NA	NA	NA	NA	NA	NA	NA	NA	NA	NA
ICTVTaxoChallenge_170176	Varidnaviria	0.6494	NA	NA	Bamfordvirae	0.6494	NA	NA	NA	NA	NA	NA	NA	NA	NA	NA	NA	NA	NA	NA	NA	NA	NA	NA	NA	NA	NA	NA	NA	NA
ICTVTaxoChallenge_236752	Riboviria	1.0000	NA	NA	Orthornavirae	1.0000	NA	NA	Duplornaviricota	1.0000	NA	NA	Resentoviricetes	1.0000	NA	NA	Reovirales	1.0000	NA	NA	Spinareoviridae	1.0000	NA	NA	Orthoreovirus	1.0000	NA	NA	NA	NA
ICTVTaxoChallenge_665192	Riboviria	1.0000	NA	NA	Orthornavirae	1.0000	NA	NA	Lenarviricota	1.0000	NA	NA	Leviviricetes	1.0000	NA	NA	NA	NA	NA	NA	NA	NA	NA	NA	NA	NA	NA	NA	NA	NA
ICTVTaxoChallenge_897886	Riboviria	1.0000	NA	NA	Pararnavirae	1.0000	NA	NA	Artverviricota	1.0000	NA	NA	Revtraviricetes	1.0000	NA	NA	Ortervirales	1.0000	NA	NA	Caulimoviridae	1.0000	NA	NA	Badnavirus	1.0000	NA	NA	NA	NA
ICTVTaxoChallenge_677296	Duplodnaviria	1.0000	NA	NA	Heunggongvirae	1.0000	NA	NA	Uroviricota	1.0000	NA	NA	Caudoviricetes	1.0000	NA	NA	NA	NA	NA	NA	NA	NA	Mccleskeyvirinae	0.8087	Unaquatrovirus	0.5272	NA	NA	NA	NA
ICTVTaxoChallenge_943098	Riboviria	1.0000	NA	NA	Orthornavirae	1.0000	NA	NA	Negarnaviricota	1.0000	Polyploviricotina	1.0000	Bunyaviricetes	1.0000	NA	NA	Elliovirales	1.0000	NA	NA	Peribunyaviridae	1.0000	NA	NA	Orthobunyavirus	1.0000	NA	NA	NA	NA
ICTVTaxoChallenge_82341	NA	NA	NA	NA	NA	NA	NA	NA	NA	NA	NA	NA	NA	NA	NA	NA	NA	NA	NA	NA	NA	NA	NA	NA	NA	NA	NA	NA	NA	NA
ICTVTaxoChallenge_965707	Duplodnaviria	1.0000	NA	NA	Heunggongvirae	1.0000	NA	NA	Uroviricota	1.0000	NA	NA	Caudoviricetes	1.0000	NA	NA	NA	NA	NA	NA	Autographiviridae	0.8592	Studiervirinae	0.7362	NA	NA	NA	NA	NA	NA
ICTVTaxoChallenge_272079	Duplodnaviria	1.0000	NA	NA	Heunggongvirae	1.0000	NA	NA	Uroviricota	1.0000	NA	NA	Caudoviricetes	1.0000	NA	NA	NA	NA	NA	NA	Drexlerviridae	0.8197	NA	NA	NA	NA	NA	NA	NA	NA
ICTVTaxoChallenge_544105	Duplodnaviria	1.0000	NA	NA	Heunggongvirae	1.0000	NA	NA	Uroviricota	1.0000	NA	NA	Caudoviricetes	1.0000	NA	NA	NA	NA	NA	NA	Autographiviridae	0.8873	NA	NA	NA	NA	NA	NA	NA	NA
ICTVTaxoChallenge_374998	Riboviria	1.0000	NA	NA	Orthornavirae	1.0000	NA	NA	Negarnaviricota	1.0000	Polyploviricotina	1.0000	Bunyaviricetes	1.0000	NA	NA	Hareavirales	1.0000	NA	NA	Arenaviridae	1.0000	NA	NA	Mammarenavirus	1.0000	NA	NA	Mammarenavirus lassaense	1.0000
ICTVTaxoChallenge_33117	Duplodnaviria	1.0000	NA	NA	Heunggongvirae	1.0000	NA	NA	Uroviricota	1.0000	NA	NA	Caudoviricetes	1.0000	NA	NA	NA	NA	NA	NA	Herelleviridae	0.9828	Bastillevirinae	0.7754	NA	NA	NA	NA	NA	NA
ICTVTaxoChallenge_892931	Riboviria	1.0000	NA	NA	Orthornavirae	1.0000	NA	NA	Lenarviricota	1.0000	NA	NA	Leviviricetes	1.0000	NA	NA	Norzivirales	0.8376	NA	NA	Fiersviridae	0.8376	NA	NA	NA	NA	NA	NA	NA	NA
ICTVTaxoChallenge_677770	Riboviria	1.0000	NA	NA	Orthornavirae	1.0000	NA	NA	Negarnaviricota	1.0000	Polyploviricotina	1.0000	Bunyaviricetes	1.0000	NA	NA	Hareavirales	1.0000	NA	NA	Phenuiviridae	1.0000	NA	NA	Phlebovirus	1.0000	NA	NA	NA	NA
ICTVTaxoChallenge_108610	Riboviria	1.0000	NA	NA	Orthornavirae	1.0000	NA	NA	Kitrinoviricota	1.0000	NA	NA	Alsuviricetes	1.0000	NA	NA	Martellivirales	1.0000	NA	NA	Bromoviridae	1.0000	NA	NA	NA	NA	NA	NA	NA	NA
ICTVTaxoChallenge_814334	NA	NA	NA	NA	NA	NA	NA	NA	NA	NA	NA	NA	NA	NA	NA	NA	NA	NA	NA	NA	NA	NA	NA	NA	NA	NA	NA	NA	NA	NA
ICTVTaxoChallenge_500985	Riboviria	1.0000	NA	NA	Orthornavirae	1.0000	NA	NA	Negarnaviricota	1.0000	Polyploviricotina	1.0000	Bunyaviricetes	1.0000	NA	NA	Hareavirales	1.0000	NA	NA	Arenaviridae	1.0000	NA	NA	Mammarenavirus	1.0000	NA	NA	NA	NA
ICTVTaxoChallenge_24763	NA	NA	NA	NA	NA	NA	NA	NA	NA	NA	NA	NA	Naldaviricetes	1.0000	NA	NA	Lefavirales	1.0000	NA	NA	Baculoviridae	1.0000	NA	NA	Alphabaculovirus	1.0000	NA	NA	NA	NA
ICTVTaxoChallenge_693841	Riboviria	1.0000	NA	NA	Orthornavirae	1.0000	NA	NA	NA	NA	NA	NA	NA	NA	NA	NA	NA	NA	NA	NA	Birnaviridae	1.0000	NA	NA	Aquabirnavirus	1.0000	NA	NA	Aquabirnavirus salmonidae	1.0000
ICTVTaxoChallenge_632913	Duplodnaviria	1.0000	NA	NA	Heunggongvirae	1.0000	NA	NA	Uroviricota	1.0000	NA	NA	Caudoviricetes	1.0000	NA	NA	NA	NA	NA	NA	NA	NA	Sepvirinae	0.5665	NA	NA	NA	NA	NA	NA
ICTVTaxoChallenge_162746	NA	NA	NA	NA	NA	NA	NA	NA	NA	NA	NA	NA	NA	NA	NA	NA	NA	NA	NA	NA	NA	NA	NA	NA	NA	NA	NA	NA	NA	NA
ICTVTaxoChallenge_909676	Monodnaviria	1.0000	NA	NA	Sangervirae	1.0000	NA	NA	Phixviricota	1.0000	NA	NA	Malgrandaviricetes	1.0000	NA	NA	Petitvirales	1.0000	NA	NA	Microviridae	1.0000	Bullavirinae	1.0000	NA	NA	NA	NA	NA	NA
ICTVTaxoChallenge_473849	Riboviria	1.0000	NA	NA	Orthornavirae	1.0000	NA	NA	Pisuviricota	1.0000	NA	NA	Duplopiviricetes	1.0000	NA	NA	Durnavirales	1.0000	NA	NA	Partitiviridae	1.0000	NA	NA	NA	NA	NA	NA	NA	NA
ICTVTaxoChallenge_565535	Duplodnaviria	1.0000	NA	NA	Heunggongvirae	1.0000	NA	NA	Uroviricota	1.0000	NA	NA	Caudoviricetes	1.0000	NA	NA	NA	NA	NA	NA	Drexlerviridae	0.9341	NA	NA	NA	NA	NA	NA	NA	NA
ICTVTaxoChallenge_154082	NA	NA	NA	NA	NA	NA	NA	NA	NA	NA	NA	NA	NA	NA	NA	NA	NA	NA	NA	NA	NA	NA	NA	NA	NA	NA	NA	NA	NA	NA
ICTVTaxoChallenge_603291	NA	NA	NA	NA	NA	NA	NA	NA	NA	NA	NA	NA	NA	NA	NA	NA	NA	NA	NA	NA	NA	NA	NA	NA	NA	NA	NA	NA	NA	NA
ICTVTaxoChallenge_258122	NA	NA	NA	NA	NA	NA	NA	NA	NA	NA	NA	NA	NA	NA	NA	NA	NA	NA	NA	NA	NA	NA	NA	NA	NA	NA	NA	NA	NA	NA
ICTVTaxoChallenge_931810	Monodnaviria	1.0000	NA	NA	Shotokuvirae	1.0000	NA	NA	Cressdnaviricota	1.0000	NA	NA	Repensiviricetes	1.0000	NA	NA	Geplafuvirales	1.0000	NA	NA	Geminiviridae	1.0000	NA	NA	Begomovirus	1.0000	NA	NA	NA	NA
ICTVTaxoChallenge_454570	NA	NA	NA	NA	NA	NA	NA	NA	NA	NA	NA	NA	NA	NA	NA	NA	NA	NA	NA	NA	NA	NA	NA	NA	NA	NA	NA	NA	NA	NA
ICTVTaxoChallenge_714500	NA	NA	NA	NA	NA	NA	NA	NA	NA	NA	NA	NA	NA	NA	NA	NA	NA	NA	NA	NA	NA	NA	NA	NA	NA	NA	NA	NA	NA	NA
ICTVTaxoChallenge_850974	NA	NA	NA	NA	NA	NA	NA	NA	NA	NA	NA	NA	NA	NA	NA	NA	NA	NA	NA	NA	NA	NA	NA	NA	NA	NA	NA	NA	NA	NA
ICTVTaxoChallenge_244820	Duplodnaviria	1.0000	NA	NA	Heunggongvirae	1.0000	NA	NA	Uroviricota	1.0000	NA	NA	Caudoviricetes	1.0000	NA	NA	NA	NA	NA	NA	NA	NA	NA	NA	NA	NA	NA	NA	NA	NA
ICTVTaxoChallenge_972971	Duplodnaviria	1.0000	NA	NA	Heunggongvirae	1.0000	NA	NA	Uroviricota	1.0000	NA	NA	Caudoviricetes	1.0000	NA	NA	NA	NA	NA	NA	NA	NA	NA	NA	NA	NA	NA	NA	NA	NA
ICTVTaxoChallenge_46298	Monodnaviria	1.0000	NA	NA	Shotokuvirae	1.0000	NA	NA	Cressdnaviricota	1.0000	NA	NA	Repensiviricetes	1.0000	NA	NA	Geplafuvirales	1.0000	NA	NA	Geminiviridae	1.0000	NA	NA	Begomovirus	1.0000	NA	NA	NA	NA
ICTVTaxoChallenge_327058	Duplodnaviria	1.0000	NA	NA	Heunggongvirae	1.0000	NA	NA	Uroviricota	1.0000	NA	NA	Caudoviricetes	1.0000	NA	NA	NA	NA	NA	NA	Herelleviridae	0.9560	Bastillevirinae	0.9417	NA	NA	NA	NA	NA	NA
ICTVTaxoChallenge_260308	Riboviria	1.0000	NA	NA	Orthornavirae	1.0000	NA	NA	Negarnaviricota	1.0000	Polyploviricotina	1.0000	Bunyaviricetes	1.0000	NA	NA	Hareavirales	1.0000	NA	NA	Phenuiviridae	1.0000	NA	NA	Phlebovirus	1.0000	NA	NA	NA	NA
ICTVTaxoChallenge_418293	Monodnaviria	1.0000	NA	NA	Shotokuvirae	1.0000	NA	NA	Cossaviricota	1.0000	NA	NA	Quintoviricetes	1.0000	NA	NA	Piccovirales	1.0000	NA	NA	Parvoviridae	1.0000	Parvovirinae	1.0000	Dependoparvovirus	1.0000	NA	NA	NA	NA
ICTVTaxoChallenge_833199	Duplodnaviria	1.0000	NA	NA	Heunggongvirae	1.0000	NA	NA	Uroviricota	1.0000	NA	NA	Caudoviricetes	1.0000	NA	NA	NA	NA	NA	NA	Schitoviridae	0.8532	NA	NA	NA	NA	NA	NA	NA	NA
ICTVTaxoChallenge_654412	Duplodnaviria	1.0000	NA	NA	Heunggongvirae	1.0000	NA	NA	Uroviricota	1.0000	NA	NA	Caudoviricetes	1.0000	NA	NA	NA	NA	NA	NA	NA	NA	NA	NA	Rosemountvirus	0.5761	NA	NA	NA	NA
ICTVTaxoChallenge_645017	Monodnaviria	1.0000	NA	NA	Shotokuvirae	1.0000	NA	NA	Cressdnaviricota	1.0000	NA	NA	Repensiviricetes	1.0000	NA	NA	Geplafuvirales	1.0000	NA	NA	Geminiviridae	1.0000	NA	NA	Begomovirus	1.0000	NA	NA	NA	NA
ICTVTaxoChallenge_857134	NA	NA	NA	NA	NA	NA	NA	NA	NA	NA	NA	NA	NA	NA	NA	NA	NA	NA	NA	NA	NA	NA	NA	NA	NA	NA	NA	NA	NA	NA
ICTVTaxoChallenge_461560	NA	NA	NA	NA	NA	NA	NA	NA	NA	NA	NA	NA	NA	NA	NA	NA	NA	NA	NA	NA	NA	NA	NA	NA	NA	NA	NA	NA	NA	NA
ICTVTaxoChallenge_682389	Duplodnaviria	0.9830	NA	NA	Heunggongvirae	0.9830	NA	NA	Uroviricota	0.9830	NA	NA	Caudoviricetes	0.9830	NA	NA	NA	NA	NA	NA	Schitoviridae	0.8200	NA	NA	NA	NA	NA	NA	NA	NA
ICTVTaxoChallenge_770748	NA	NA	NA	NA	NA	NA	NA	NA	NA	NA	NA	NA	NA	NA	NA	NA	NA	NA	NA	NA	NA	NA	NA	NA	NA	NA	NA	NA	NA	NA
ICTVTaxoChallenge_992296	Duplodnaviria	1.0000	NA	NA	Heunggongvirae	1.0000	NA	NA	Uroviricota	1.0000	NA	NA	Caudoviricetes	1.0000	NA	NA	NA	NA	NA	NA	NA	NA	NA	NA	NA	NA	NA	NA	NA	NA
ICTVTaxoChallenge_757575	Duplodnaviria	1.0000	NA	NA	Heunggongvirae	1.0000	NA	NA	Uroviricota	1.0000	NA	NA	Caudoviricetes	1.0000	NA	NA	NA	NA	NA	NA	NA	NA	NA	NA	NA	NA	NA	NA	NA	NA
ICTVTaxoChallenge_287057	NA	NA	NA	NA	NA	NA	NA	NA	NA	NA	NA	NA	NA	NA	NA	NA	NA	NA	NA	NA	NA	NA	NA	NA	NA	NA	NA	NA	NA	NA
ICTVTaxoChallenge_821473	Duplodnaviria	1.0000	NA	NA	Heunggongvirae	1.0000	NA	NA	Uroviricota	1.0000	NA	NA	Caudoviricetes	1.0000	NA	NA	NA	NA	NA	NA	NA	NA	NA	NA	Skunavirus	0.8860	NA	NA	NA	NA
ICTVTaxoChallenge_462270	Monodnaviria	0.6444	NA	NA	NA	NA	NA	NA	NA	NA	NA	NA	NA	NA	NA	NA	NA	NA	NA	NA	NA	NA	NA	NA	NA	NA	NA	NA	NA	NA
ICTVTaxoChallenge_531062	NA	NA	NA	NA	NA	NA	NA	NA	NA	NA	NA	NA	NA	NA	NA	NA	NA	NA	NA	NA	NA	NA	NA	NA	NA	NA	NA	NA	NA	NA
ICTVTaxoChallenge_198435	Monodnaviria	1.0000	NA	NA	Shotokuvirae	1.0000	NA	NA	Cossaviricota	1.0000	NA	NA	Papovaviricetes	1.0000	NA	NA	Sepolyvirales	1.0000	NA	NA	Polyomaviridae	1.0000	NA	NA	NA	NA	NA	NA	NA	NA
ICTVTaxoChallenge_672845	NA	NA	NA	NA	NA	NA	NA	NA	NA	NA	NA	NA	NA	NA	NA	NA	NA	NA	NA	NA	NA	NA	NA	NA	NA	NA	NA	NA	NA	NA
ICTVTaxoChallenge_427078	Duplodnaviria	1.0000	NA	NA	Heunggongvirae	1.0000	NA	NA	Uroviricota	1.0000	NA	NA	Caudoviricetes	1.0000	NA	NA	NA	NA	NA	NA	Demerecviridae	0.9097	Markadamsvirinae	0.9000	NA	NA	NA	NA	NA	NA
ICTVTaxoChallenge_979857	Riboviria	1.0000	NA	NA	Orthornavirae	1.0000	NA	NA	Lenarviricota	1.0000	NA	NA	Howeltoviricetes	1.0000	NA	NA	Cryppavirales	1.0000	NA	NA	Mitoviridae	1.0000	NA	NA	NA	NA	NA	NA	NA	NA
ICTVTaxoChallenge_513979	NA	NA	NA	NA	NA	NA	NA	NA	NA	NA	NA	NA	NA	NA	NA	NA	NA	NA	NA	NA	NA	NA	NA	NA	NA	NA	NA	NA	NA	NA
ICTVTaxoChallenge_653111	Monodnaviria	1.0000	NA	NA	Shotokuvirae	1.0000	NA	NA	Cossaviricota	1.0000	NA	NA	Papovaviricetes	1.0000	NA	NA	Zurhausenvirales	1.0000	NA	NA	Papillomaviridae	1.0000	Firstpapillomavirinae	1.0000	NA	NA	NA	NA	NA	NA
ICTVTaxoChallenge_185349	NA	NA	NA	NA	NA	NA	NA	NA	NA	NA	NA	NA	NA	NA	NA	NA	NA	NA	NA	NA	NA	NA	NA	NA	NA	NA	NA	NA	NA	NA
ICTVTaxoChallenge_85327	Riboviria	1.0000	NA	NA	Orthornavirae	1.0000	NA	NA	Negarnaviricota	1.0000	Polyploviricotina	1.0000	Bunyaviricetes	1.0000	NA	NA	Elliovirales	1.0000	NA	NA	Peribunyaviridae	1.0000	NA	NA	Orthobunyavirus	1.0000	NA	NA	NA	NA
ICTVTaxoChallenge_732316	Riboviria	1.0000	NA	NA	Orthornavirae	1.0000	NA	NA	Lenarviricota	1.0000	NA	NA	Leviviricetes	1.0000	NA	NA	Norzivirales	0.8101	NA	NA	Atkinsviridae	0.8101	NA	NA	NA	NA	NA	NA	NA	NA
ICTVTaxoChallenge_814275	Varidnaviria	1.0000	NA	NA	Bamfordvirae	1.0000	NA	NA	Nucleocytoviricota	1.0000	NA	NA	Megaviricetes	1.0000	NA	NA	Pimascovirales	1.0000	NA	NA	Marseilleviridae	1.0000	NA	NA	NA	NA	NA	NA	NA	NA
ICTVTaxoChallenge_42439	NA	NA	NA	NA	NA	NA	NA	NA	NA	NA	NA	NA	NA	NA	NA	NA	NA	NA	NA	NA	NA	NA	NA	NA	NA	NA	NA	NA	NA	NA
ICTVTaxoChallenge_95669	Riboviria	1.0000	NA	NA	Orthornavirae	1.0000	NA	NA	Kitrinoviricota	1.0000	NA	NA	Alsuviricetes	1.0000	NA	NA	Tymovirales	1.0000	NA	NA	Betaflexiviridae	1.0000	Quinvirinae	0.8235	NA	NA	NA	NA	NA	NA
ICTVTaxoChallenge_217134	Duplodnaviria	1.0000	NA	NA	Heunggongvirae	1.0000	NA	NA	Uroviricota	1.0000	NA	NA	Caudoviricetes	1.0000	NA	NA	NA	NA	NA	NA	NA	NA	NA	NA	NA	NA	NA	NA	NA	NA
ICTVTaxoChallenge_225239	Varidnaviria	1.0000	NA	NA	Bamfordvirae	1.0000	NA	NA	Nucleocytoviricota	1.0000	NA	NA	Pokkesviricetes	1.0000	NA	NA	Asfuvirales	1.0000	NA	NA	Asfarviridae	1.0000	NA	NA	Asfivirus	1.0000	NA	NA	African swine fever virus	1.0000
ICTVTaxoChallenge_698415	Riboviria	1.0000	NA	NA	Orthornavirae	1.0000	NA	NA	Negarnaviricota	1.0000	Polyploviricotina	1.0000	Bunyaviricetes	1.0000	NA	NA	Elliovirales	1.0000	NA	NA	Hantaviridae	1.0000	Mammantavirinae	1.0000	Orthohantavirus	1.0000	NA	NA	NA	NA
ICTVTaxoChallenge_271739	Riboviria	1.0000	NA	NA	Orthornavirae	1.0000	NA	NA	Negarnaviricota	1.0000	Polyploviricotina	1.0000	Bunyaviricetes	1.0000	NA	NA	Hareavirales	1.0000	NA	NA	Phenuiviridae	1.0000	NA	NA	Phlebovirus	1.0000	NA	NA	NA	NA
ICTVTaxoChallenge_840322	Duplodnaviria	1.0000	NA	NA	Heunggongvirae	1.0000	NA	NA	Uroviricota	1.0000	NA	NA	Caudoviricetes	1.0000	NA	NA	NA	NA	NA	NA	Schitoviridae	0.8300	NA	NA	NA	NA	NA	NA	NA	NA
ICTVTaxoChallenge_311890	Varidnaviria	0.4539	NA	NA	Bamfordvirae	0.4539	NA	NA	Preplasmiviricota	0.4539	NA	NA	Maveriviricetes	0.4539	NA	NA	Priklausovirales	0.4539	NA	NA	NA	NA	NA	NA	NA	NA	NA	NA	NA	NA
ICTVTaxoChallenge_9136	Varidnaviria	1.0000	NA	NA	Bamfordvirae	1.0000	NA	NA	Nucleocytoviricota	1.0000	NA	NA	Megaviricetes	1.0000	NA	NA	Algavirales	0.5049	NA	NA	Phycodnaviridae	0.5049	NA	NA	NA	NA	NA	NA	NA	NA
ICTVTaxoChallenge_385570	Riboviria	1.0000	NA	NA	Orthornavirae	1.0000	NA	NA	Kitrinoviricota	1.0000	NA	NA	Alsuviricetes	1.0000	NA	NA	Hepelivirales	1.0000	NA	NA	Hepeviridae	1.0000	NA	NA	NA	NA	NA	NA	NA	NA
ICTVTaxoChallenge_116949	Duplodnaviria	0.9942	NA	NA	Heunggongvirae	0.9942	NA	NA	Uroviricota	0.9942	NA	NA	Caudoviricetes	0.9942	NA	NA	NA	NA	NA	NA	Chaseviridae	0.7550	Cleopatravirinae	0.7131	NA	NA	NA	NA	NA	NA
ICTVTaxoChallenge_23346	Duplodnaviria	1.0000	NA	NA	Heunggongvirae	1.0000	NA	NA	Uroviricota	1.0000	NA	NA	Caudoviricetes	1.0000	NA	NA	NA	NA	NA	NA	NA	NA	NA	NA	NA	NA	NA	NA	NA	NA
ICTVTaxoChallenge_140537	NA	NA	NA	NA	NA	NA	NA	NA	NA	NA	NA	NA	NA	NA	NA	NA	NA	NA	NA	NA	NA	NA	NA	NA	NA	NA	NA	NA	NA	NA
ICTVTaxoChallenge_22636	Monodnaviria	1.0000	NA	NA	Shotokuvirae	1.0000	NA	NA	Cressdnaviricota	1.0000	NA	NA	Repensiviricetes	1.0000	NA	NA	Geplafuvirales	1.0000	NA	NA	Genomoviridae	1.0000	NA	NA	NA	NA	NA	NA	NA	NA
ICTVTaxoChallenge_819917	NA	NA	NA	NA	NA	NA	NA	NA	NA	NA	NA	NA	NA	NA	NA	NA	NA	NA	NA	NA	NA	NA	NA	NA	NA	NA	NA	NA	NA	NA
ICTVTaxoChallenge_221867	Duplodnaviria	0.9981	NA	NA	Heunggongvirae	0.9981	NA	NA	Peploviricota	0.9981	NA	NA	Herviviricetes	0.9981	NA	NA	Herpesvirales	0.9981	NA	NA	Orthoherpesviridae	0.9981	Gammaherpesvirinae	0.7372	Lymphocryptovirus	0.5234	NA	NA	Lymphocryptovirus humangamma4	0.5147
ICTVTaxoChallenge_517216	Monodnaviria	1.0000	NA	NA	Shotokuvirae	1.0000	NA	NA	Cressdnaviricota	1.0000	NA	NA	Repensiviricetes	1.0000	NA	NA	Geplafuvirales	1.0000	NA	NA	Geminiviridae	1.0000	NA	NA	Begomovirus	1.0000	NA	NA	NA	NA
ICTVTaxoChallenge_552662	Duplodnaviria	1.0000	NA	NA	Heunggongvirae	1.0000	NA	NA	Uroviricota	1.0000	NA	NA	Caudoviricetes	1.0000	NA	NA	Crassvirales	0.9089	NA	NA	NA	NA	NA	NA	NA	NA	NA	NA	NA	NA
ICTVTaxoChallenge_174405	Riboviria	1.0000	NA	NA	Orthornavirae	1.0000	NA	NA	Kitrinoviricota	1.0000	NA	NA	Alsuviricetes	1.0000	NA	NA	Tymovirales	1.0000	NA	NA	Betaflexiviridae	0.7997	Quinvirinae	0.7997	NA	NA	NA	NA	NA	NA
ICTVTaxoChallenge_390044	Duplodnaviria	1.0000	NA	NA	Heunggongvirae	1.0000	NA	NA	Uroviricota	1.0000	NA	NA	Caudoviricetes	1.0000	NA	NA	NA	NA	NA	NA	Schitoviridae	0.7274	NA	NA	NA	NA	NA	NA	NA	NA
ICTVTaxoChallenge_305147	Duplodnaviria	1.0000	NA	NA	Heunggongvirae	1.0000	NA	NA	Uroviricota	1.0000	NA	NA	Caudoviricetes	1.0000	NA	NA	NA	NA	NA	NA	NA	NA	Tybeckvirinae	0.5262	NA	NA	NA	NA	NA	NA
ICTVTaxoChallenge_672887	Riboviria	1.0000	NA	NA	Orthornavirae	1.0000	NA	NA	Negarnaviricota	1.0000	Haploviricotina	1.0000	Monjiviricetes	1.0000	NA	NA	Mononegavirales	1.0000	NA	NA	NA	NA	NA	NA	NA	NA	NA	NA	NA	NA
ICTVTaxoChallenge_72678	Duplodnaviria	0.0687	NA	NA	Heunggongvirae	0.0687	NA	NA	Uroviricota	0.0687	NA	NA	Caudoviricetes	0.0687	NA	NA	NA	NA	NA	NA	NA	NA	NA	NA	NA	NA	NA	NA	NA	NA
ICTVTaxoChallenge_634658	Riboviria	1.0000	NA	NA	Orthornavirae	1.0000	NA	NA	Pisuviricota	1.0000	NA	NA	Pisoniviricetes	1.0000	NA	NA	Picornavirales	1.0000	NA	NA	Caliciviridae	1.0000	NA	NA	Norovirus	1.0000	NA	NA	Norovirus norwalkense	1.0000
ICTVTaxoChallenge_811151	Duplodnaviria	1.0000	NA	NA	Heunggongvirae	1.0000	NA	NA	Uroviricota	1.0000	NA	NA	Caudoviricetes	1.0000	NA	NA	NA	NA	NA	NA	Straboviridae	0.9790	Tevenvirinae	0.9719	NA	NA	NA	NA	NA	NA
ICTVTaxoChallenge_718823	NA	NA	NA	NA	NA	NA	NA	NA	NA	NA	NA	NA	NA	NA	NA	NA	NA	NA	NA	NA	NA	NA	NA	NA	NA	NA	NA	NA	NA	NA
ICTVTaxoChallenge_157628	Duplodnaviria	1.0000	NA	NA	Heunggongvirae	1.0000	NA	NA	Uroviricota	1.0000	NA	NA	Caudoviricetes	1.0000	NA	NA	NA	NA	NA	NA	NA	NA	NA	NA	NA	NA	NA	NA	NA	NA
ICTVTaxoChallenge_945880	NA	NA	NA	NA	NA	NA	NA	NA	NA	NA	NA	NA	NA	NA	NA	NA	NA	NA	NA	NA	NA	NA	NA	NA	NA	NA	NA	NA	NA	NA
ICTVTaxoChallenge_816634	NA	NA	NA	NA	NA	NA	NA	NA	NA	NA	NA	NA	NA	NA	NA	NA	NA	NA	NA	NA	NA	NA	NA	NA	NA	NA	NA	NA	NA	NA
ICTVTaxoChallenge_388376	Duplodnaviria	1.0000	NA	NA	Heunggongvirae	1.0000	NA	NA	Uroviricota	1.0000	NA	NA	Caudoviricetes	1.0000	NA	NA	NA	NA	NA	NA	Schitoviridae	1.0000	NA	NA	NA	NA	NA	NA	NA	NA
ICTVTaxoChallenge_85028	NA	NA	NA	NA	NA	NA	NA	NA	NA	NA	NA	NA	Naldaviricetes	1.0000	NA	NA	Lefavirales	1.0000	NA	NA	Baculoviridae	1.0000	NA	NA	Alphabaculovirus	1.0000	NA	NA	NA	NA
ICTVTaxoChallenge_598710	Riboviria	1.0000	NA	NA	Orthornavirae	1.0000	NA	NA	Pisuviricota	1.0000	NA	NA	Duplopiviricetes	1.0000	NA	NA	Durnavirales	1.0000	NA	NA	Hypoviridae	1.0000	NA	NA	NA	NA	NA	NA	NA	NA
ICTVTaxoChallenge_917696	Monodnaviria	1.0000	NA	NA	Shotokuvirae	1.0000	NA	NA	Cressdnaviricota	1.0000	NA	NA	Repensiviricetes	1.0000	NA	NA	Geplafuvirales	1.0000	NA	NA	Geminiviridae	1.0000	NA	NA	Begomovirus	1.0000	NA	NA	NA	NA
ICTVTaxoChallenge_158854	Monodnaviria	1.0000	NA	NA	Shotokuvirae	1.0000	NA	NA	Cressdnaviricota	1.0000	NA	NA	Repensiviricetes	1.0000	NA	NA	Geplafuvirales	1.0000	NA	NA	Genomoviridae	1.0000	NA	NA	NA	NA	NA	NA	NA	NA
ICTVTaxoChallenge_609929	Riboviria	1.0000	NA	NA	Orthornavirae	1.0000	NA	NA	Lenarviricota	1.0000	NA	NA	Leviviricetes	1.0000	NA	NA	Norzivirales	1.0000	NA	NA	Fiersviridae	1.0000	NA	NA	NA	NA	NA	NA	NA	NA
ICTVTaxoChallenge_498023	NA	NA	NA	NA	NA	NA	NA	NA	NA	NA	NA	NA	NA	NA	NA	NA	NA	NA	NA	NA	NA	NA	NA	NA	NA	NA	NA	NA	NA	NA
ICTVTaxoChallenge_149612	Varidnaviria	1.0000	NA	NA	Bamfordvirae	1.0000	NA	NA	Preplasmiviricota	1.0000	NA	NA	Tectiliviricetes	1.0000	NA	NA	Rowavirales	1.0000	NA	NA	Adenoviridae	1.0000	NA	NA	Mastadenovirus	0.8072	NA	NA	NA	NA
ICTVTaxoChallenge_982270	Duplodnaviria	1.0000	NA	NA	Heunggongvirae	1.0000	NA	NA	Uroviricota	1.0000	NA	NA	Caudoviricetes	1.0000	NA	NA	NA	NA	NA	NA	Demerecviridae	0.9681	Markadamsvirinae	0.5018	NA	NA	NA	NA	NA	NA
ICTVTaxoChallenge_845049	NA	NA	NA	NA	NA	NA	NA	NA	NA	NA	NA	NA	NA	NA	NA	NA	NA	NA	NA	NA	NA	NA	NA	NA	NA	NA	NA	NA	NA	NA
ICTVTaxoChallenge_963827	Riboviria	1.0000	NA	NA	Orthornavirae	1.0000	NA	NA	Kitrinoviricota	1.0000	NA	NA	Tolucaviricetes	0.8821	NA	NA	Tolivirales	0.8821	NA	NA	Tombusviridae	0.8821	Procedovirinae	0.8821	NA	NA	NA	NA	NA	NA
ICTVTaxoChallenge_75671	Monodnaviria	1.0000	NA	NA	Shotokuvirae	1.0000	NA	NA	Cressdnaviricota	1.0000	NA	NA	Repensiviricetes	1.0000	NA	NA	Geplafuvirales	1.0000	NA	NA	Geminiviridae	1.0000	NA	NA	Begomovirus	1.0000	NA	NA	NA	NA
ICTVTaxoChallenge_958020	NA	NA	NA	NA	NA	NA	NA	NA	NA	NA	NA	NA	NA	NA	NA	NA	NA	NA	NA	NA	NA	NA	NA	NA	NA	NA	NA	NA	NA	NA
ICTVTaxoChallenge_243641	Riboviria	1.0000	NA	NA	Orthornavirae	1.0000	NA	NA	Pisuviricota	1.0000	NA	NA	Pisoniviricetes	1.0000	NA	NA	Picornavirales	1.0000	NA	NA	NA	NA	NA	NA	NA	NA	NA	NA	NA	NA
ICTVTaxoChallenge_230854	NA	NA	NA	NA	NA	NA	NA	NA	NA	NA	NA	NA	NA	NA	NA	NA	NA	NA	NA	NA	NA	NA	NA	NA	NA	NA	NA	NA	NA	NA
ICTVTaxoChallenge_35399	NA	NA	NA	NA	NA	NA	NA	NA	NA	NA	NA	NA	NA	NA	NA	NA	NA	NA	NA	NA	NA	NA	NA	NA	NA	NA	NA	NA	NA	NA
ICTVTaxoChallenge_168115	NA	NA	NA	NA	NA	NA	NA	NA	NA	NA	NA	NA	NA	NA	NA	NA	NA	NA	NA	NA	NA	NA	NA	NA	NA	NA	NA	NA	NA	NA
ICTVTaxoChallenge_575233	Riboviria	1.0000	NA	NA	Orthornavirae	1.0000	NA	NA	Lenarviricota	1.0000	NA	NA	Leviviricetes	1.0000	NA	NA	Norzivirales	0.8265	NA	NA	NA	NA	NA	NA	NA	NA	NA	NA	NA	NA
ICTVTaxoChallenge_907411	Duplodnaviria	1.0000	NA	NA	Heunggongvirae	1.0000	NA	NA	Uroviricota	1.0000	NA	NA	Caudoviricetes	1.0000	NA	NA	NA	NA	NA	NA	Zobellviridae	0.7697	NA	NA	Melvirus	0.5460	NA	NA	NA	NA
ICTVTaxoChallenge_719081	NA	NA	NA	NA	NA	NA	NA	NA	NA	NA	NA	NA	NA	NA	NA	NA	NA	NA	NA	NA	NA	NA	NA	NA	NA	NA	NA	NA	NA	NA
ICTVTaxoChallenge_361514	Duplodnaviria	1.0000	NA	NA	Heunggongvirae	1.0000	NA	NA	Uroviricota	1.0000	NA	NA	Caudoviricetes	1.0000	NA	NA	NA	NA	NA	NA	NA	NA	Bclasvirinae	0.5441	NA	NA	NA	NA	NA	NA
ICTVTaxoChallenge_257479	Riboviria	1.0000	NA	NA	Orthornavirae	1.0000	NA	NA	Kitrinoviricota	1.0000	NA	NA	Alsuviricetes	1.0000	NA	NA	Martellivirales	1.0000	NA	NA	Bromoviridae	1.0000	NA	NA	NA	NA	NA	NA	NA	NA
ICTVTaxoChallenge_768756	Riboviria	1.0000	NA	NA	Orthornavirae	1.0000	NA	NA	Lenarviricota	1.0000	NA	NA	Leviviricetes	1.0000	NA	NA	Norzivirales	1.0000	NA	NA	Fiersviridae	1.0000	NA	NA	NA	NA	NA	NA	NA	NA
ICTVTaxoChallenge_438901	NA	NA	NA	NA	NA	NA	NA	NA	NA	NA	NA	NA	NA	NA	NA	NA	NA	NA	NA	NA	NA	NA	NA	NA	NA	NA	NA	NA	NA	NA
ICTVTaxoChallenge_405442	Duplodnaviria	0.4164	NA	NA	Heunggongvirae	0.4164	NA	NA	Uroviricota	0.4164	NA	NA	Caudoviricetes	0.4164	NA	NA	NA	NA	NA	NA	NA	NA	NA	NA	NA	NA	NA	NA	NA	NA
ICTVTaxoChallenge_70749	NA	NA	NA	NA	NA	NA	NA	NA	NA	NA	NA	NA	NA	NA	NA	NA	NA	NA	NA	NA	NA	NA	NA	NA	NA	NA	NA	NA	NA	NA
ICTVTaxoChallenge_996820	Monodnaviria	1.0000	NA	NA	Sangervirae	1.0000	NA	NA	Phixviricota	1.0000	NA	NA	Malgrandaviricetes	1.0000	NA	NA	Petitvirales	1.0000	NA	NA	Microviridae	1.0000	NA	NA	NA	NA	NA	NA	NA	NA
ICTVTaxoChallenge_321388	Monodnaviria	1.0000	NA	NA	Sangervirae	1.0000	NA	NA	Phixviricota	1.0000	NA	NA	Malgrandaviricetes	1.0000	NA	NA	Petitvirales	1.0000	NA	NA	Microviridae	1.0000	NA	NA	NA	NA	NA	NA	NA	NA
ICTVTaxoChallenge_841657	Riboviria	1.0000	NA	NA	Orthornavirae	1.0000	NA	NA	Lenarviricota	1.0000	NA	NA	Leviviricetes	1.0000	NA	NA	NA	NA	NA	NA	NA	NA	NA	NA	NA	NA	NA	NA	NA	NA
ICTVTaxoChallenge_599847	Riboviria	1.0000	NA	NA	Orthornavirae	1.0000	NA	NA	Kitrinoviricota	1.0000	NA	NA	Alsuviricetes	1.0000	NA	NA	Tymovirales	1.0000	NA	NA	Betaflexiviridae	1.0000	Quinvirinae	1.0000	NA	NA	NA	NA	NA	NA
ICTVTaxoChallenge_117063	Monodnaviria	1.0000	NA	NA	Shotokuvirae	1.0000	NA	NA	Cressdnaviricota	1.0000	NA	NA	Repensiviricetes	1.0000	NA	NA	Geplafuvirales	1.0000	NA	NA	Geminiviridae	1.0000	NA	NA	Begomovirus	1.0000	NA	NA	NA	NA
ICTVTaxoChallenge_10119	Varidnaviria	1.0000	NA	NA	Bamfordvirae	1.0000	NA	NA	Nucleocytoviricota	1.0000	NA	NA	Megaviricetes	1.0000	NA	NA	Algavirales	0.5645	NA	NA	Phycodnaviridae	0.5645	NA	NA	NA	NA	NA	NA	NA	NA
ICTVTaxoChallenge_624965	Duplodnaviria	1.0000	NA	NA	Heunggongvirae	1.0000	NA	NA	Uroviricota	1.0000	NA	NA	Caudoviricetes	1.0000	NA	NA	NA	NA	NA	NA	NA	NA	Ounavirinae	0.9522	Felixounavirus	0.7386	NA	NA	NA	NA
ICTVTaxoChallenge_748939	NA	NA	NA	NA	NA	NA	NA	NA	NA	NA	NA	NA	NA	NA	NA	NA	NA	NA	NA	NA	NA	NA	NA	NA	NA	NA	NA	NA	NA	NA
ICTVTaxoChallenge_727026	Monodnaviria	0.9035	NA	NA	Loebvirae	0.9035	NA	NA	Hofneiviricota	0.9035	NA	NA	Faserviricetes	0.9035	NA	NA	Tubulavirales	0.9035	NA	NA	Inoviridae	0.9035	NA	NA	NA	NA	NA	NA	NA	NA
ICTVTaxoChallenge_494671	NA	NA	NA	NA	NA	NA	NA	NA	NA	NA	NA	NA	NA	NA	NA	NA	NA	NA	NA	NA	NA	NA	NA	NA	NA	NA	NA	NA	NA	NA
ICTVTaxoChallenge_659943	Riboviria	1.0000	NA	NA	Orthornavirae	1.0000	NA	NA	Pisuviricota	1.0000	NA	NA	Pisoniviricetes	1.0000	NA	NA	Picornavirales	1.0000	NA	NA	Picornaviridae	1.0000	Ensavirinae	1.0000	Enterovirus	1.0000	NA	NA	Enterovirus coxsackiepol	0.5470
ICTVTaxoChallenge_346301	NA	NA	NA	NA	NA	NA	NA	NA	NA	NA	NA	NA	NA	NA	NA	NA	NA	NA	NA	NA	NA	NA	NA	NA	NA	NA	NA	NA	NA	NA
ICTVTaxoChallenge_537358	Duplodnaviria	1.0000	NA	NA	Heunggongvirae	1.0000	NA	NA	Uroviricota	1.0000	NA	NA	Caudoviricetes	1.0000	NA	NA	NA	NA	NA	NA	NA	NA	NA	NA	NA	NA	NA	NA	NA	NA
ICTVTaxoChallenge_263439	Duplodnaviria	1.0000	NA	NA	Heunggongvirae	1.0000	NA	NA	Uroviricota	1.0000	NA	NA	Caudoviricetes	1.0000	NA	NA	NA	NA	NA	NA	Herelleviridae	0.8026	Brockvirinae	0.7414	Schiekvirus	0.6183	NA	NA	NA	NA
ICTVTaxoChallenge_259104	NA	NA	NA	NA	NA	NA	NA	NA	NA	NA	NA	NA	NA	NA	NA	NA	NA	NA	NA	NA	NA	NA	NA	NA	NA	NA	NA	NA	NA	NA
ICTVTaxoChallenge_688569	Duplodnaviria	1.0000	NA	NA	Heunggongvirae	1.0000	NA	NA	Uroviricota	1.0000	NA	NA	Caudoviricetes	1.0000	NA	NA	NA	NA	NA	NA	NA	NA	NA	NA	NA	NA	NA	NA	NA	NA
ICTVTaxoChallenge_53741	Riboviria	1.0000	NA	NA	Pararnavirae	1.0000	NA	NA	Artverviricota	1.0000	NA	NA	Revtraviricetes	1.0000	NA	NA	Ortervirales	1.0000	NA	NA	Retroviridae	1.0000	Orthoretrovirinae	1.0000	Gammaretrovirus	1.0000	NA	NA	NA	NA
ICTVTaxoChallenge_166654	NA	NA	NA	NA	NA	NA	NA	NA	NA	NA	NA	NA	NA	NA	NA	NA	NA	NA	NA	NA	NA	NA	NA	NA	NA	NA	NA	NA	NA	NA
ICTVTaxoChallenge_123494	NA	NA	NA	NA	NA	NA	NA	NA	NA	NA	NA	NA	NA	NA	NA	NA	NA	NA	NA	NA	NA	NA	NA	NA	NA	NA	NA	NA	NA	NA
ICTVTaxoChallenge_99049	Monodnaviria	1.0000	NA	NA	Shotokuvirae	1.0000	NA	NA	Cressdnaviricota	1.0000	NA	NA	Repensiviricetes	1.0000	NA	NA	Geplafuvirales	1.0000	NA	NA	Genomoviridae	1.0000	NA	NA	NA	NA	NA	NA	NA	NA
ICTVTaxoChallenge_115250	Duplodnaviria	0.9174	NA	NA	Heunggongvirae	0.9174	NA	NA	Uroviricota	0.9174	NA	NA	Caudoviricetes	0.9174	NA	NA	NA	NA	NA	NA	NA	NA	NA	NA	NA	NA	NA	NA	NA	NA
ICTVTaxoChallenge_95850	NA	NA	NA	NA	NA	NA	NA	NA	NA	NA	NA	NA	NA	NA	NA	NA	NA	NA	NA	NA	NA	NA	NA	NA	NA	NA	NA	NA	NA	NA
ICTVTaxoChallenge_732723	Riboviria	1.0000	NA	NA	Orthornavirae	1.0000	NA	NA	Lenarviricota	1.0000	NA	NA	Leviviricetes	1.0000	NA	NA	Norzivirales	1.0000	NA	NA	Fiersviridae	1.0000	NA	NA	NA	NA	NA	NA	NA	NA
ICTVTaxoChallenge_953065	NA	NA	NA	NA	NA	NA	NA	NA	NA	NA	NA	NA	NA	NA	NA	NA	NA	NA	NA	NA	NA	NA	NA	NA	NA	NA	NA	NA	NA	NA
ICTVTaxoChallenge_518441	Riboviria	1.0000	NA	NA	Orthornavirae	1.0000	NA	NA	Duplornaviricota	1.0000	NA	NA	Resentoviricetes	1.0000	NA	NA	Reovirales	1.0000	NA	NA	Sedoreoviridae	1.0000	NA	NA	Orbivirus	1.0000	NA	NA	Orbivirus caerulinguae	1.0000
ICTVTaxoChallenge_165372	Riboviria	1.0000	NA	NA	Orthornavirae	1.0000	NA	NA	Pisuviricota	1.0000	NA	NA	Pisoniviricetes	1.0000	NA	NA	Picornavirales	1.0000	NA	NA	NA	NA	NA	NA	NA	NA	NA	NA	NA	NA
ICTVTaxoChallenge_243778	NA	NA	NA	NA	NA	NA	NA	NA	NA	NA	NA	NA	NA	NA	NA	NA	NA	NA	NA	NA	NA	NA	NA	NA	NA	NA	NA	NA	NA	NA
ICTVTaxoChallenge_587920	Riboviria	1.0000	NA	NA	Orthornavirae	1.0000	NA	NA	Negarnaviricota	1.0000	Polyploviricotina	1.0000	Insthoviricetes	1.0000	NA	NA	Articulavirales	1.0000	NA	NA	Orthomyxoviridae	1.0000	NA	NA	Betainfluenzavirus	1.0000	NA	NA	Betainfluenzavirus influenzae	1.0000
ICTVTaxoChallenge_386917	NA	NA	NA	NA	NA	NA	NA	NA	NA	NA	NA	NA	NA	NA	NA	NA	NA	NA	NA	NA	NA	NA	NA	NA	NA	NA	NA	NA	NA	NA
ICTVTaxoChallenge_621530	NA	NA	NA	NA	NA	NA	NA	NA	NA	NA	NA	NA	NA	NA	NA	NA	NA	NA	NA	NA	NA	NA	NA	NA	NA	NA	NA	NA	NA	NA
ICTVTaxoChallenge_913228	Monodnaviria	1.0000	NA	NA	Shotokuvirae	1.0000	NA	NA	Cressdnaviricota	1.0000	NA	NA	Repensiviricetes	1.0000	NA	NA	Geplafuvirales	1.0000	NA	NA	Geminiviridae	1.0000	NA	NA	Begomovirus	1.0000	NA	NA	NA	NA
ICTVTaxoChallenge_289710	Duplodnaviria	1.0000	NA	NA	Heunggongvirae	1.0000	NA	NA	Uroviricota	1.0000	NA	NA	Caudoviricetes	1.0000	NA	NA	NA	NA	NA	NA	NA	NA	NA	NA	NA	NA	NA	NA	NA	NA
ICTVTaxoChallenge_413295	NA	NA	NA	NA	NA	NA	NA	NA	NA	NA	NA	NA	NA	NA	NA	NA	NA	NA	NA	NA	NA	NA	NA	NA	NA	NA	NA	NA	NA	NA
ICTVTaxoChallenge_805464	NA	NA	NA	NA	NA	NA	NA	NA	NA	NA	NA	NA	NA	NA	NA	NA	NA	NA	NA	NA	NA	NA	NA	NA	NA	NA	NA	NA	NA	NA
ICTVTaxoChallenge_531932	NA	NA	NA	NA	NA	NA	NA	NA	NA	NA	NA	NA	NA	NA	NA	NA	NA	NA	NA	NA	NA	NA	NA	NA	NA	NA	NA	NA	NA	NA
ICTVTaxoChallenge_743628	Duplodnaviria	1.0000	NA	NA	Heunggongvirae	1.0000	NA	NA	Uroviricota	1.0000	NA	NA	Caudoviricetes	1.0000	NA	NA	NA	NA	NA	NA	NA	NA	NA	NA	Pahexavirus	0.8768	NA	NA	NA	NA
ICTVTaxoChallenge_184030	Duplodnaviria	1.0000	NA	NA	Heunggongvirae	1.0000	NA	NA	Uroviricota	1.0000	NA	NA	Caudoviricetes	1.0000	NA	NA	NA	NA	NA	NA	Drexlerviridae	0.5105	NA	NA	NA	NA	NA	NA	NA	NA
ICTVTaxoChallenge_696618	Monodnaviria	0.8731	NA	NA	Trapavirae	0.8731	NA	NA	Saleviricota	0.8731	NA	NA	Huolimaviricetes	0.8731	NA	NA	Haloruvirales	0.8731	NA	NA	Pleolipoviridae	0.8731	NA	NA	NA	NA	NA	NA	NA	NA
ICTVTaxoChallenge_554796	NA	NA	NA	NA	NA	NA	NA	NA	NA	NA	NA	NA	NA	NA	NA	NA	NA	NA	NA	NA	NA	NA	NA	NA	NA	NA	NA	NA	NA	NA
ICTVTaxoChallenge_534979	NA	NA	NA	NA	NA	NA	NA	NA	NA	NA	NA	NA	NA	NA	NA	NA	NA	NA	NA	NA	NA	NA	NA	NA	NA	NA	NA	NA	NA	NA
ICTVTaxoChallenge_544386	Riboviria	1.0000	NA	NA	Orthornavirae	1.0000	NA	NA	Lenarviricota	1.0000	NA	NA	Leviviricetes	1.0000	NA	NA	Norzivirales	0.6005	NA	NA	Fiersviridae	0.6005	NA	NA	NA	NA	NA	NA	NA	NA
ICTVTaxoChallenge_273454	Riboviria	1.0000	NA	NA	Orthornavirae	1.0000	NA	NA	Duplornaviricota	1.0000	NA	NA	Resentoviricetes	1.0000	NA	NA	Reovirales	1.0000	NA	NA	Sedoreoviridae	1.0000	NA	NA	Orbivirus	1.0000	NA	NA	NA	NA
ICTVTaxoChallenge_308903	Riboviria	1.0000	NA	NA	Orthornavirae	1.0000	NA	NA	Kitrinoviricota	1.0000	NA	NA	Magsaviricetes	1.0000	NA	NA	Nodamuvirales	1.0000	NA	NA	Nodaviridae	1.0000	NA	NA	NA	NA	NA	NA	NA	NA
ICTVTaxoChallenge_810163	NA	NA	NA	NA	NA	NA	NA	NA	NA	NA	NA	NA	NA	NA	NA	NA	NA	NA	NA	NA	NA	NA	NA	NA	NA	NA	NA	NA	NA	NA
ICTVTaxoChallenge_382131	Riboviria	1.0000	NA	NA	Orthornavirae	1.0000	NA	NA	Duplornaviricota	1.0000	NA	NA	Chrymotiviricetes	1.0000	NA	NA	Ghabrivirales	1.0000	Alphatotivirineae	1.0000	Chrysoviridae	1.0000	NA	NA	Betachrysovirus	1.0000	NA	NA	NA	NA
ICTVTaxoChallenge_985413	Monodnaviria	1.0000	NA	NA	Shotokuvirae	1.0000	NA	NA	Cressdnaviricota	1.0000	NA	NA	Arfiviricetes	1.0000	NA	NA	Mulpavirales	1.0000	NA	NA	Nanoviridae	1.0000	NA	NA	Babuvirus	1.0000	NA	NA	NA	NA
ICTVTaxoChallenge_108578	Varidnaviria	0.9967	NA	NA	Bamfordvirae	0.9967	NA	NA	Nucleocytoviricota	0.9967	NA	NA	Pokkesviricetes	0.9967	NA	NA	Chitovirales	0.9967	NA	NA	Poxviridae	0.9967	Chordopoxvirinae	0.9967	Orthopoxvirus	0.9457	NA	NA	Orthopoxvirus monkeypox	0.8054
ICTVTaxoChallenge_184697	Riboviria	1.0000	NA	NA	Orthornavirae	1.0000	NA	NA	Negarnaviricota	1.0000	Haploviricotina	1.0000	Monjiviricetes	1.0000	NA	NA	Mononegavirales	1.0000	NA	NA	Rhabdoviridae	1.0000	Alpharhabdovirinae	1.0000	NA	NA	NA	NA	NA	NA
ICTVTaxoChallenge_311895	Riboviria	1.0000	NA	NA	Orthornavirae	1.0000	NA	NA	Negarnaviricota	1.0000	Polyploviricotina	1.0000	Bunyaviricetes	1.0000	NA	NA	Elliovirales	1.0000	NA	NA	Peribunyaviridae	1.0000	NA	NA	Orthobunyavirus	1.0000	NA	NA	NA	NA
ICTVTaxoChallenge_227783	Riboviria	1.0000	NA	NA	Orthornavirae	1.0000	NA	NA	Kitrinoviricota	1.0000	NA	NA	Flasuviricetes	1.0000	NA	NA	Amarillovirales	1.0000	NA	NA	Flaviviridae	1.0000	NA	NA	Orthoflavivirus	1.0000	NA	NA	Orthoflavivirus denguei	1.0000
ICTVTaxoChallenge_843992	NA	NA	NA	NA	NA	NA	NA	NA	NA	NA	NA	NA	NA	NA	NA	NA	NA	NA	NA	NA	NA	NA	NA	NA	NA	NA	NA	NA	NA	NA
ICTVTaxoChallenge_232772	Duplodnaviria	1.0000	NA	NA	Heunggongvirae	1.0000	NA	NA	Uroviricota	1.0000	NA	NA	Caudoviricetes	1.0000	NA	NA	NA	NA	NA	NA	NA	NA	Queuovirinae	0.7229	NA	NA	NA	NA	NA	NA
ICTVTaxoChallenge_93852	NA	NA	NA	NA	NA	NA	NA	NA	NA	NA	NA	NA	NA	NA	NA	NA	NA	NA	NA	NA	NA	NA	NA	NA	NA	NA	NA	NA	NA	NA
ICTVTaxoChallenge_266183	NA	NA	NA	NA	NA	NA	NA	NA	NA	NA	NA	NA	NA	NA	NA	NA	NA	NA	NA	NA	NA	NA	NA	NA	NA	NA	NA	NA	NA	NA
ICTVTaxoChallenge_408184	Duplodnaviria	1.0000	NA	NA	Heunggongvirae	1.0000	NA	NA	Uroviricota	1.0000	NA	NA	Caudoviricetes	1.0000	NA	NA	NA	NA	NA	NA	NA	NA	NA	NA	NA	NA	NA	NA	NA	NA
ICTVTaxoChallenge_328095	Riboviria	1.0000	NA	NA	Orthornavirae	1.0000	NA	NA	Duplornaviricota	1.0000	NA	NA	Resentoviricetes	1.0000	NA	NA	Reovirales	1.0000	NA	NA	Sedoreoviridae	1.0000	NA	NA	Orbivirus	1.0000	NA	NA	Orbivirus caerulinguae	1.0000
ICTVTaxoChallenge_123694	NA	NA	NA	NA	NA	NA	NA	NA	NA	NA	NA	NA	Naldaviricetes	1.0000	NA	NA	Lefavirales	1.0000	NA	NA	Baculoviridae	1.0000	NA	NA	Alphabaculovirus	1.0000	NA	NA	NA	NA
ICTVTaxoChallenge_73393	Riboviria	1.0000	NA	NA	Orthornavirae	1.0000	NA	NA	Kitrinoviricota	1.0000	NA	NA	Alsuviricetes	1.0000	NA	NA	Martellivirales	1.0000	NA	NA	Togaviridae	1.0000	NA	NA	Alphavirus	1.0000	NA	NA	NA	NA
ICTVTaxoChallenge_415914	NA	NA	NA	NA	NA	NA	NA	NA	NA	NA	NA	NA	NA	NA	NA	NA	NA	NA	NA	NA	NA	NA	NA	NA	NA	NA	NA	NA	NA	NA
ICTVTaxoChallenge_956598	NA	NA	NA	NA	NA	NA	NA	NA	NA	NA	NA	NA	NA	NA	NA	NA	NA	NA	NA	NA	NA	NA	NA	NA	NA	NA	NA	NA	NA	NA
ICTVTaxoChallenge_445709	Duplodnaviria	1.0000	NA	NA	Heunggongvirae	1.0000	NA	NA	Uroviricota	1.0000	NA	NA	Caudoviricetes	1.0000	NA	NA	NA	NA	NA	NA	Casjensviridae	0.7090	NA	NA	NA	NA	NA	NA	NA	NA
ICTVTaxoChallenge_187254	Duplodnaviria	0.9560	NA	NA	Heunggongvirae	0.9560	NA	NA	Uroviricota	0.9560	NA	NA	Caudoviricetes	0.9560	NA	NA	NA	NA	NA	NA	NA	NA	NA	NA	NA	NA	NA	NA	NA	NA
ICTVTaxoChallenge_131422	NA	NA	NA	NA	NA	NA	NA	NA	NA	NA	NA	NA	NA	NA	NA	NA	NA	NA	NA	NA	NA	NA	NA	NA	NA	NA	NA	NA	NA	NA
ICTVTaxoChallenge_918388	Riboviria	1.0000	NA	NA	Orthornavirae	1.0000	NA	NA	Pisuviricota	1.0000	NA	NA	Pisoniviricetes	1.0000	NA	NA	Picornavirales	1.0000	NA	NA	Picornaviridae	1.0000	Paavivirinae	1.0000	Parechovirus	1.0000	NA	NA	Parechovirus ahumpari	1.0000
ICTVTaxoChallenge_637787	NA	NA	NA	NA	NA	NA	NA	NA	NA	NA	NA	NA	NA	NA	NA	NA	NA	NA	NA	NA	NA	NA	NA	NA	NA	NA	NA	NA	NA	NA
ICTVTaxoChallenge_336976	Duplodnaviria	1.0000	NA	NA	Heunggongvirae	1.0000	NA	NA	Uroviricota	1.0000	NA	NA	Caudoviricetes	1.0000	NA	NA	NA	NA	NA	NA	NA	NA	NA	NA	Skunavirus	0.8723	NA	NA	NA	NA
ICTVTaxoChallenge_905467	Riboviria	1.0000	NA	NA	Orthornavirae	1.0000	NA	NA	Lenarviricota	1.0000	NA	NA	Leviviricetes	1.0000	NA	NA	Norzivirales	0.6591	NA	NA	Fiersviridae	0.6591	NA	NA	NA	NA	NA	NA	NA	NA
ICTVTaxoChallenge_539904	Duplodnaviria	1.0000	NA	NA	Heunggongvirae	1.0000	NA	NA	Uroviricota	1.0000	NA	NA	Caudoviricetes	1.0000	NA	NA	NA	NA	NA	NA	NA	NA	NA	NA	NA	NA	NA	NA	NA	NA
ICTVTaxoChallenge_588288	Duplodnaviria	0.5726	NA	NA	Heunggongvirae	0.5726	NA	NA	Uroviricota	0.5726	NA	NA	Caudoviricetes	0.5726	NA	NA	NA	NA	NA	NA	NA	NA	NA	NA	NA	NA	NA	NA	NA	NA
ICTVTaxoChallenge_53179	NA	NA	NA	NA	NA	NA	NA	NA	NA	NA	NA	NA	NA	NA	NA	NA	NA	NA	NA	NA	NA	NA	NA	NA	NA	NA	NA	NA	NA	NA
ICTVTaxoChallenge_263071	NA	NA	NA	NA	NA	NA	NA	NA	NA	NA	NA	NA	NA	NA	NA	NA	NA	NA	NA	NA	NA	NA	NA	NA	NA	NA	NA	NA	NA	NA
ICTVTaxoChallenge_405073	NA	NA	NA	NA	NA	NA	NA	NA	NA	NA	NA	NA	NA	NA	NA	NA	NA	NA	NA	NA	NA	NA	NA	NA	NA	NA	NA	NA	NA	NA
ICTVTaxoChallenge_468122	NA	NA	NA	NA	NA	NA	NA	NA	NA	NA	NA	NA	NA	NA	NA	NA	NA	NA	NA	NA	NA	NA	NA	NA	NA	NA	NA	NA	NA	NA
ICTVTaxoChallenge_646395	NA	NA	NA	NA	NA	NA	NA	NA	NA	NA	NA	NA	NA	NA	NA	NA	NA	NA	NA	NA	NA	NA	NA	NA	NA	NA	NA	NA	NA	NA
ICTVTaxoChallenge_287180	Riboviria	1.0000	NA	NA	Orthornavirae	1.0000	NA	NA	Duplornaviricota	1.0000	NA	NA	Resentoviricetes	1.0000	NA	NA	Reovirales	1.0000	NA	NA	Spinareoviridae	1.0000	NA	NA	Orthoreovirus	1.0000	NA	NA	NA	NA
ICTVTaxoChallenge_872421	Duplodnaviria	0.7831	NA	NA	Heunggongvirae	0.7831	NA	NA	Uroviricota	0.7831	NA	NA	Caudoviricetes	0.7831	NA	NA	NA	NA	NA	NA	NA	NA	NA	NA	NA	NA	NA	NA	NA	NA
ICTVTaxoChallenge_936690	NA	NA	NA	NA	NA	NA	NA	NA	NA	NA	NA	NA	NA	NA	NA	NA	NA	NA	NA	NA	NA	NA	NA	NA	NA	NA	NA	NA	NA	NA
ICTVTaxoChallenge_127116	Duplodnaviria	1.0000	NA	NA	Heunggongvirae	1.0000	NA	NA	Uroviricota	1.0000	NA	NA	Caudoviricetes	1.0000	NA	NA	NA	NA	NA	NA	Autographiviridae	0.8887	Studiervirinae	0.7588	NA	NA	NA	NA	NA	NA
ICTVTaxoChallenge_789675	Duplodnaviria	1.0000	NA	NA	Heunggongvirae	1.0000	NA	NA	Uroviricota	1.0000	NA	NA	Caudoviricetes	1.0000	NA	NA	NA	NA	NA	NA	NA	NA	NA	NA	NA	NA	NA	NA	NA	NA
ICTVTaxoChallenge_812910	NA	NA	NA	NA	NA	NA	NA	NA	NA	NA	NA	NA	NA	NA	NA	NA	NA	NA	NA	NA	NA	NA	NA	NA	NA	NA	NA	NA	NA	NA
ICTVTaxoChallenge_48523	Duplodnaviria	1.0000	NA	NA	Heunggongvirae	1.0000	NA	NA	Uroviricota	1.0000	NA	NA	Caudoviricetes	1.0000	NA	NA	NA	NA	NA	NA	NA	NA	Eekayvirinae	0.8068	NA	NA	NA	NA	NA	NA
ICTVTaxoChallenge_53079	Duplodnaviria	0.9865	NA	NA	Heunggongvirae	0.9865	NA	NA	Uroviricota	0.9865	NA	NA	Caudoviricetes	0.9865	NA	NA	NA	NA	NA	NA	NA	NA	NA	NA	NA	NA	NA	NA	NA	NA
ICTVTaxoChallenge_691950	Monodnaviria	1.0000	NA	NA	Shotokuvirae	1.0000	NA	NA	Cossaviricota	1.0000	NA	NA	Papovaviricetes	1.0000	NA	NA	Zurhausenvirales	1.0000	NA	NA	Papillomaviridae	1.0000	Firstpapillomavirinae	1.0000	Alphapapillomavirus	1.0000	NA	NA	NA	NA
ICTVTaxoChallenge_455135	Duplodnaviria	1.0000	NA	NA	Heunggongvirae	1.0000	NA	NA	Uroviricota	1.0000	NA	NA	Caudoviricetes	1.0000	NA	NA	NA	NA	NA	NA	NA	NA	NA	NA	Pbunavirus	0.7906	NA	NA	NA	NA
ICTVTaxoChallenge_837558	Duplodnaviria	1.0000	NA	NA	Heunggongvirae	1.0000	NA	NA	Uroviricota	1.0000	NA	NA	Caudoviricetes	1.0000	NA	NA	NA	NA	NA	NA	NA	NA	NA	NA	NA	NA	NA	NA	NA	NA
ICTVTaxoChallenge_594075	NA	NA	NA	NA	NA	NA	NA	NA	NA	NA	NA	NA	NA	NA	NA	NA	NA	NA	NA	NA	NA	NA	NA	NA	NA	NA	NA	NA	NA	NA
ICTVTaxoChallenge_648550	NA	NA	NA	NA	NA	NA	NA	NA	NA	NA	NA	NA	NA	NA	NA	NA	NA	NA	NA	NA	NA	NA	NA	NA	NA	NA	NA	NA	NA	NA
ICTVTaxoChallenge_66439	Riboviria	1.0000	NA	NA	Orthornavirae	1.0000	NA	NA	Lenarviricota	1.0000	NA	NA	Leviviricetes	1.0000	NA	NA	Norzivirales	0.8158	NA	NA	NA	NA	NA	NA	NA	NA	NA	NA	NA	NA
ICTVTaxoChallenge_1093	NA	NA	NA	NA	NA	NA	NA	NA	NA	NA	NA	NA	NA	NA	NA	NA	NA	NA	NA	NA	NA	NA	NA	NA	NA	NA	NA	NA	NA	NA
ICTVTaxoChallenge_946118	NA	NA	NA	NA	NA	NA	NA	NA	NA	NA	NA	NA	NA	NA	NA	NA	NA	NA	NA	NA	NA	NA	NA	NA	NA	NA	NA	NA	NA	NA
ICTVTaxoChallenge_401342	Riboviria	1.0000	NA	NA	Orthornavirae	1.0000	NA	NA	Negarnaviricota	1.0000	Polyploviricotina	1.0000	Bunyaviricetes	1.0000	NA	NA	Elliovirales	1.0000	NA	NA	Peribunyaviridae	1.0000	NA	NA	Orthobunyavirus	1.0000	NA	NA	NA	NA
ICTVTaxoChallenge_960999	Riboviria	1.0000	NA	NA	Orthornavirae	1.0000	NA	NA	Pisuviricota	1.0000	NA	NA	Stelpaviricetes	1.0000	NA	NA	Patatavirales	1.0000	NA	NA	Potyviridae	1.0000	NA	NA	Potyvirus	1.0000	NA	NA	Potyvirus yituberosi	1.0000
ICTVTaxoChallenge_189124	NA	NA	NA	NA	NA	NA	NA	NA	NA	NA	NA	NA	NA	NA	NA	NA	NA	NA	NA	NA	NA	NA	NA	NA	NA	NA	NA	NA	NA	NA
ICTVTaxoChallenge_877983	NA	NA	NA	NA	NA	NA	NA	NA	NA	NA	NA	NA	NA	NA	NA	NA	NA	NA	NA	NA	NA	NA	NA	NA	NA	NA	NA	NA	NA	NA
ICTVTaxoChallenge_703680	NA	NA	NA	NA	NA	NA	NA	NA	NA	NA	NA	NA	NA	NA	NA	NA	NA	NA	NA	NA	NA	NA	NA	NA	NA	NA	NA	NA	NA	NA
ICTVTaxoChallenge_672831	Duplodnaviria	0.9634	NA	NA	Heunggongvirae	0.9634	NA	NA	Uroviricota	0.9634	NA	NA	Caudoviricetes	0.9634	NA	NA	NA	NA	NA	NA	Schitoviridae	0.7611	NA	NA	NA	NA	NA	NA	NA	NA
ICTVTaxoChallenge_17251	Riboviria	1.0000	NA	NA	Orthornavirae	1.0000	NA	NA	Kitrinoviricota	1.0000	NA	NA	Alsuviricetes	1.0000	NA	NA	Martellivirales	1.0000	NA	NA	Closteroviridae	0.8281	NA	NA	Closterovirus	0.8281	NA	NA	Closterovirus tristezae	0.8281
ICTVTaxoChallenge_283034	Varidnaviria	1.0000	NA	NA	Bamfordvirae	1.0000	NA	NA	Nucleocytoviricota	1.0000	NA	NA	Pokkesviricetes	1.0000	NA	NA	Chitovirales	1.0000	NA	NA	Poxviridae	1.0000	Chordopoxvirinae	1.0000	Orthopoxvirus	0.9489	NA	NA	Orthopoxvirus monkeypox	0.7360
ICTVTaxoChallenge_59769	Varidnaviria	1.0000	NA	NA	Bamfordvirae	1.0000	NA	NA	Nucleocytoviricota	1.0000	NA	NA	Megaviricetes	1.0000	NA	NA	Imitervirales	1.0000	NA	NA	Mimiviridae	1.0000	Megamimivirinae	1.0000	NA	NA	NA	NA	NA	NA
ICTVTaxoChallenge_636608	NA	NA	NA	NA	NA	NA	NA	NA	NA	NA	NA	NA	NA	NA	NA	NA	NA	NA	NA	NA	NA	NA	NA	NA	NA	NA	NA	NA	NA	NA
ICTVTaxoChallenge_230477	Riboviria	1.0000	NA	NA	Orthornavirae	1.0000	NA	NA	Pisuviricota	1.0000	NA	NA	Pisoniviricetes	1.0000	NA	NA	Picornavirales	1.0000	NA	NA	Picornaviridae	1.0000	Kodimesavirinae	1.0000	Kobuvirus	1.0000	NA	NA	NA	NA
ICTVTaxoChallenge_152797	Duplodnaviria	0.7949	NA	NA	Heunggongvirae	0.7949	NA	NA	Uroviricota	0.7949	NA	NA	Caudoviricetes	0.7949	NA	NA	NA	NA	NA	NA	NA	NA	NA	NA	NA	NA	NA	NA	NA	NA
ICTVTaxoChallenge_341178	Duplodnaviria	0.9914	NA	NA	Heunggongvirae	0.9914	NA	NA	Uroviricota	0.9914	NA	NA	Caudoviricetes	0.9914	NA	NA	NA	NA	NA	NA	NA	NA	NA	NA	NA	NA	NA	NA	NA	NA
ICTVTaxoChallenge_198877	Riboviria	1.0000	NA	NA	Orthornavirae	1.0000	NA	NA	Kitrinoviricota	1.0000	NA	NA	Alsuviricetes	1.0000	NA	NA	Tymovirales	1.0000	NA	NA	Betaflexiviridae	1.0000	Quinvirinae	1.0000	NA	NA	NA	NA	NA	NA
ICTVTaxoChallenge_192962	Duplodnaviria	1.0000	NA	NA	Heunggongvirae	1.0000	NA	NA	Uroviricota	1.0000	NA	NA	Caudoviricetes	1.0000	NA	NA	NA	NA	NA	NA	NA	NA	NA	NA	NA	NA	NA	NA	NA	NA
ICTVTaxoChallenge_859658	Duplodnaviria	1.0000	NA	NA	Heunggongvirae	1.0000	NA	NA	Uroviricota	1.0000	NA	NA	Caudoviricetes	1.0000	NA	NA	NA	NA	NA	NA	NA	NA	NA	NA	NA	NA	NA	NA	NA	NA
ICTVTaxoChallenge_533152	Riboviria	1.0000	NA	NA	Orthornavirae	1.0000	NA	NA	Lenarviricota	1.0000	NA	NA	Leviviricetes	1.0000	NA	NA	NA	NA	NA	NA	NA	NA	NA	NA	NA	NA	NA	NA	NA	NA
ICTVTaxoChallenge_931160	Duplodnaviria	1.0000	NA	NA	Heunggongvirae	1.0000	NA	NA	Uroviricota	1.0000	NA	NA	Caudoviricetes	1.0000	NA	NA	NA	NA	NA	NA	NA	NA	NA	NA	NA	NA	NA	NA	NA	NA
ICTVTaxoChallenge_53557	Monodnaviria	1.0000	NA	NA	Shotokuvirae	1.0000	NA	NA	Cossaviricota	1.0000	NA	NA	Papovaviricetes	1.0000	NA	NA	Zurhausenvirales	1.0000	NA	NA	Papillomaviridae	1.0000	Firstpapillomavirinae	1.0000	NA	NA	NA	NA	NA	NA
ICTVTaxoChallenge_21386	Monodnaviria	1.0000	NA	NA	Loebvirae	1.0000	NA	NA	Hofneiviricota	1.0000	NA	NA	Faserviricetes	1.0000	NA	NA	Tubulavirales	1.0000	NA	NA	Inoviridae	1.0000	NA	NA	NA	NA	NA	NA	NA	NA
ICTVTaxoChallenge_632807	Riboviria	1.0000	NA	NA	Orthornavirae	1.0000	NA	NA	Kitrinoviricota	1.0000	NA	NA	Alsuviricetes	1.0000	NA	NA	Martellivirales	1.0000	NA	NA	Togaviridae	0.6185	NA	NA	Alphavirus	0.6185	NA	NA	NA	NA
ICTVTaxoChallenge_802454	NA	NA	NA	NA	NA	NA	NA	NA	NA	NA	NA	NA	NA	NA	NA	NA	NA	NA	NA	NA	NA	NA	NA	NA	NA	NA	NA	NA	NA	NA
ICTVTaxoChallenge_758100	Duplodnaviria	1.0000	NA	NA	Heunggongvirae	1.0000	NA	NA	Uroviricota	1.0000	NA	NA	Caudoviricetes	1.0000	NA	NA	NA	NA	NA	NA	Straboviridae	1.0000	Tevenvirinae	0.9701	NA	NA	NA	NA	NA	NA
ICTVTaxoChallenge_467722	Duplodnaviria	0.9104	NA	NA	Heunggongvirae	0.9104	NA	NA	Uroviricota	0.9104	NA	NA	Caudoviricetes	0.9104	NA	NA	NA	NA	NA	NA	NA	NA	NA	NA	NA	NA	NA	NA	NA	NA
ICTVTaxoChallenge_903119	Duplodnaviria	0.8128	NA	NA	Heunggongvirae	0.8128	NA	NA	Uroviricota	0.8128	NA	NA	Caudoviricetes	0.8128	NA	NA	NA	NA	NA	NA	NA	NA	NA	NA	NA	NA	NA	NA	NA	NA
ICTVTaxoChallenge_286699	Riboviria	1.0000	NA	NA	Orthornavirae	1.0000	NA	NA	Lenarviricota	1.0000	NA	NA	Leviviricetes	1.0000	NA	NA	Norzivirales	1.0000	NA	NA	Fiersviridae	1.0000	NA	NA	NA	NA	NA	NA	NA	NA
ICTVTaxoChallenge_614055	NA	NA	NA	NA	NA	NA	NA	NA	NA	NA	NA	NA	NA	NA	NA	NA	NA	NA	NA	NA	NA	NA	NA	NA	NA	NA	NA	NA	NA	NA
ICTVTaxoChallenge_251920	Riboviria	1.0000	NA	NA	Orthornavirae	1.0000	NA	NA	Pisuviricota	1.0000	NA	NA	Pisoniviricetes	1.0000	NA	NA	Nidovirales	1.0000	Cornidovirineae	1.0000	Coronaviridae	1.0000	Orthocoronavirinae	1.0000	NA	NA	NA	NA	NA	NA
ICTVTaxoChallenge_472230	NA	NA	NA	NA	NA	NA	NA	NA	NA	NA	NA	NA	NA	NA	NA	NA	NA	NA	NA	NA	NA	NA	NA	NA	NA	NA	NA	NA	NA	NA
ICTVTaxoChallenge_586244	Monodnaviria	1.0000	NA	NA	Shotokuvirae	1.0000	NA	NA	Cressdnaviricota	1.0000	NA	NA	Repensiviricetes	1.0000	NA	NA	Geplafuvirales	1.0000	NA	NA	Geminiviridae	1.0000	NA	NA	Begomovirus	1.0000	NA	NA	NA	NA
ICTVTaxoChallenge_205066	Riboviria	1.0000	NA	NA	Orthornavirae	1.0000	NA	NA	Negarnaviricota	1.0000	Polyploviricotina	1.0000	Bunyaviricetes	1.0000	NA	NA	Elliovirales	1.0000	NA	NA	Peribunyaviridae	1.0000	NA	NA	Orthobunyavirus	1.0000	NA	NA	NA	NA
ICTVTaxoChallenge_880523	Monodnaviria	1.0000	NA	NA	Shotokuvirae	1.0000	NA	NA	Cressdnaviricota	1.0000	NA	NA	Repensiviricetes	1.0000	NA	NA	Geplafuvirales	1.0000	NA	NA	Geminiviridae	1.0000	NA	NA	Mastrevirus	0.7992	NA	NA	Mastrevirus storeyi	0.7992
ICTVTaxoChallenge_644041	NA	NA	NA	NA	NA	NA	NA	NA	NA	NA	NA	NA	NA	NA	NA	NA	NA	NA	NA	NA	NA	NA	NA	NA	NA	NA	NA	NA	NA	NA
ICTVTaxoChallenge_76189	NA	NA	NA	NA	NA	NA	NA	NA	NA	NA	NA	NA	NA	NA	NA	NA	NA	NA	NA	NA	NA	NA	NA	NA	NA	NA	NA	NA	NA	NA
ICTVTaxoChallenge_398535	NA	NA	NA	NA	NA	NA	NA	NA	NA	NA	NA	NA	NA	NA	NA	NA	NA	NA	NA	NA	NA	NA	NA	NA	NA	NA	NA	NA	NA	NA
ICTVTaxoChallenge_89435	Duplodnaviria	1.0000	NA	NA	Heunggongvirae	1.0000	NA	NA	Uroviricota	1.0000	NA	NA	Caudoviricetes	1.0000	NA	NA	NA	NA	NA	NA	NA	NA	NA	NA	NA	NA	NA	NA	NA	NA
ICTVTaxoChallenge_104312	Duplodnaviria	1.0000	NA	NA	Heunggongvirae	1.0000	NA	NA	Uroviricota	1.0000	NA	NA	Caudoviricetes	1.0000	NA	NA	NA	NA	NA	NA	NA	NA	NA	NA	NA	NA	NA	NA	NA	NA
ICTVTaxoChallenge_537738	Monodnaviria	1.0000	NA	NA	Shotokuvirae	1.0000	NA	NA	Cressdnaviricota	1.0000	NA	NA	Repensiviricetes	1.0000	NA	NA	Geplafuvirales	1.0000	NA	NA	Geminiviridae	1.0000	NA	NA	Begomovirus	1.0000	NA	NA	NA	NA
ICTVTaxoChallenge_163233	Duplodnaviria	1.0000	NA	NA	Heunggongvirae	1.0000	NA	NA	Uroviricota	1.0000	NA	NA	Caudoviricetes	1.0000	NA	NA	NA	NA	NA	NA	NA	NA	NA	NA	NA	NA	NA	NA	NA	NA
ICTVTaxoChallenge_834938	NA	NA	NA	NA	NA	NA	NA	NA	NA	NA	NA	NA	NA	NA	NA	NA	NA	NA	NA	NA	NA	NA	NA	NA	NA	NA	NA	NA	NA	NA
ICTVTaxoChallenge_214115	NA	NA	NA	NA	NA	NA	NA	NA	NA	NA	NA	NA	NA	NA	NA	NA	NA	NA	NA	NA	NA	NA	NA	NA	NA	NA	NA	NA	NA	NA
ICTVTaxoChallenge_843841	NA	NA	NA	NA	NA	NA	NA	NA	NA	NA	NA	NA	NA	NA	NA	NA	NA	NA	NA	NA	NA	NA	NA	NA	NA	NA	NA	NA	NA	NA
ICTVTaxoChallenge_977747	Riboviria	1.0000	NA	NA	Orthornavirae	1.0000	NA	NA	Kitrinoviricota	1.0000	NA	NA	Magsaviricetes	1.0000	NA	NA	Nodamuvirales	1.0000	NA	NA	Nodaviridae	1.0000	NA	NA	Betanodavirus	1.0000	NA	NA	NA	NA
ICTVTaxoChallenge_447950	NA	NA	NA	NA	NA	NA	NA	NA	NA	NA	NA	NA	NA	NA	NA	NA	NA	NA	NA	NA	NA	NA	NA	NA	NA	NA	NA	NA	NA	NA
ICTVTaxoChallenge_588222	Duplodnaviria	1.0000	NA	NA	Heunggongvirae	1.0000	NA	NA	Peploviricota	1.0000	NA	NA	Herviviricetes	1.0000	NA	NA	Herpesvirales	1.0000	NA	NA	Orthoherpesviridae	1.0000	Gammaherpesvirinae	0.5118	NA	NA	NA	NA	NA	NA
ICTVTaxoChallenge_322365	NA	NA	NA	NA	NA	NA	NA	NA	NA	NA	NA	NA	NA	NA	NA	NA	NA	NA	NA	NA	Anelloviridae	1.0000	NA	NA	Betatorquevirus	1.0000	NA	NA	NA	NA
ICTVTaxoChallenge_710328	NA	NA	NA	NA	NA	NA	NA	NA	NA	NA	NA	NA	NA	NA	NA	NA	NA	NA	NA	NA	NA	NA	NA	NA	NA	NA	NA	NA	NA	NA
ICTVTaxoChallenge_271304	NA	NA	NA	NA	NA	NA	NA	NA	NA	NA	NA	NA	Naldaviricetes	0.9908	NA	NA	Lefavirales	0.9908	NA	NA	Baculoviridae	0.9908	NA	NA	Alphabaculovirus	0.9874	NA	NA	NA	NA
ICTVTaxoChallenge_67320	Monodnaviria	1.0000	NA	NA	Shotokuvirae	1.0000	NA	NA	Cossaviricota	1.0000	NA	NA	Papovaviricetes	1.0000	NA	NA	Zurhausenvirales	1.0000	NA	NA	Papillomaviridae	1.0000	Firstpapillomavirinae	1.0000	Alphapapillomavirus	0.6001	NA	NA	NA	NA
ICTVTaxoChallenge_723790	Duplodnaviria	1.0000	NA	NA	Heunggongvirae	1.0000	NA	NA	Uroviricota	1.0000	NA	NA	Caudoviricetes	1.0000	NA	NA	NA	NA	NA	NA	NA	NA	NA	NA	NA	NA	NA	NA	NA	NA
ICTVTaxoChallenge_851461	Riboviria	1.0000	NA	NA	Orthornavirae	1.0000	NA	NA	Pisuviricota	1.0000	NA	NA	Pisoniviricetes	1.0000	NA	NA	Picornavirales	1.0000	NA	NA	Picornaviridae	1.0000	NA	NA	NA	NA	NA	NA	NA	NA
ICTVTaxoChallenge_25300	Duplodnaviria	0.5439	NA	NA	Heunggongvirae	0.5439	NA	NA	Uroviricota	0.5439	NA	NA	Caudoviricetes	0.5439	NA	NA	NA	NA	NA	NA	NA	NA	NA	NA	NA	NA	NA	NA	NA	NA
ICTVTaxoChallenge_186646	Riboviria	0.1765	NA	NA	Orthornavirae	0.1765	NA	NA	Kitrinoviricota	0.1765	NA	NA	Tolucaviricetes	0.1765	NA	NA	Tolivirales	0.1765	NA	NA	Tombusviridae	0.1765	Procedovirinae	0.1765	NA	NA	NA	NA	NA	NA
ICTVTaxoChallenge_416536	Varidnaviria	0.3718	NA	NA	Bamfordvirae	0.3718	NA	NA	Nucleocytoviricota	0.3718	NA	NA	Megaviricetes	0.3718	NA	NA	NA	NA	NA	NA	NA	NA	NA	NA	NA	NA	NA	NA	NA	NA
ICTVTaxoChallenge_676598	Duplodnaviria	1.0000	NA	NA	Heunggongvirae	1.0000	NA	NA	Uroviricota	1.0000	NA	NA	Caudoviricetes	1.0000	NA	NA	NA	NA	NA	NA	Demerecviridae	0.8943	Markadamsvirinae	0.7786	NA	NA	NA	NA	NA	NA
ICTVTaxoChallenge_569467	Duplodnaviria	1.0000	NA	NA	Heunggongvirae	1.0000	NA	NA	Uroviricota	1.0000	NA	NA	Caudoviricetes	1.0000	NA	NA	NA	NA	NA	NA	NA	NA	NA	NA	NA	NA	NA	NA	NA	NA
ICTVTaxoChallenge_578626	Riboviria	1.0000	NA	NA	Orthornavirae	1.0000	NA	NA	Negarnaviricota	1.0000	Polyploviricotina	1.0000	Bunyaviricetes	1.0000	NA	NA	Elliovirales	1.0000	NA	NA	Peribunyaviridae	1.0000	NA	NA	Orthobunyavirus	1.0000	NA	NA	NA	NA
ICTVTaxoChallenge_199446	NA	NA	NA	NA	NA	NA	NA	NA	NA	NA	NA	NA	NA	NA	NA	NA	NA	NA	NA	NA	NA	NA	NA	NA	NA	NA	NA	NA	NA	NA
ICTVTaxoChallenge_977357	Riboviria	1.0000	NA	NA	Orthornavirae	1.0000	NA	NA	Pisuviricota	1.0000	NA	NA	Pisoniviricetes	1.0000	NA	NA	Picornavirales	1.0000	NA	NA	Picornaviridae	1.0000	Ensavirinae	1.0000	Enterovirus	1.0000	NA	NA	Enterovirus alphacoxsackie	1.0000
ICTVTaxoChallenge_201869	Monodnaviria	1.0000	NA	NA	Shotokuvirae	1.0000	NA	NA	Cressdnaviricota	1.0000	NA	NA	Repensiviricetes	1.0000	NA	NA	Geplafuvirales	1.0000	NA	NA	Geminiviridae	1.0000	NA	NA	Begomovirus	1.0000	NA	NA	NA	NA
ICTVTaxoChallenge_699306	Riboviria	1.0000	NA	NA	Orthornavirae	1.0000	NA	NA	Lenarviricota	1.0000	NA	NA	Leviviricetes	1.0000	NA	NA	Norzivirales	1.0000	NA	NA	Fiersviridae	1.0000	NA	NA	NA	NA	NA	NA	NA	NA
ICTVTaxoChallenge_194147	Riboviria	1.0000	NA	NA	Orthornavirae	1.0000	NA	NA	Pisuviricota	1.0000	NA	NA	Pisoniviricetes	1.0000	NA	NA	Picornavirales	1.0000	NA	NA	Iflaviridae	1.0000	NA	NA	Iflavirus	1.0000	NA	NA	NA	NA
ICTVTaxoChallenge_126545	Riboviria	1.0000	NA	NA	Orthornavirae	1.0000	NA	NA	Kitrinoviricota	1.0000	NA	NA	Alsuviricetes	1.0000	NA	NA	Martellivirales	1.0000	NA	NA	Bromoviridae	1.0000	NA	NA	NA	NA	NA	NA	NA	NA
ICTVTaxoChallenge_944434	Riboviria	1.0000	NA	NA	Orthornavirae	1.0000	NA	NA	Pisuviricota	1.0000	NA	NA	Pisoniviricetes	1.0000	NA	NA	Picornavirales	1.0000	NA	NA	Iflaviridae	1.0000	NA	NA	Iflavirus	1.0000	NA	NA	NA	NA
ICTVTaxoChallenge_989999	Riboviria	1.0000	NA	NA	Orthornavirae	1.0000	NA	NA	Negarnaviricota	1.0000	Polyploviricotina	1.0000	Bunyaviricetes	1.0000	NA	NA	Elliovirales	1.0000	NA	NA	Peribunyaviridae	1.0000	NA	NA	Orthobunyavirus	1.0000	NA	NA	NA	NA
ICTVTaxoChallenge_25322	NA	NA	NA	NA	NA	NA	NA	NA	NA	NA	NA	NA	NA	NA	NA	NA	NA	NA	NA	NA	NA	NA	NA	NA	NA	NA	NA	NA	NA	NA
ICTVTaxoChallenge_703555	NA	NA	NA	NA	NA	NA	NA	NA	NA	NA	NA	NA	NA	NA	NA	NA	NA	NA	NA	NA	NA	NA	NA	NA	NA	NA	NA	NA	NA	NA
ICTVTaxoChallenge_956655	Duplodnaviria	1.0000	NA	NA	Heunggongvirae	1.0000	NA	NA	Uroviricota	1.0000	NA	NA	Caudoviricetes	1.0000	NA	NA	NA	NA	NA	NA	Autographiviridae	0.9017	Molineuxvirinae	0.6617	NA	NA	NA	NA	NA	NA
ICTVTaxoChallenge_673551	Duplodnaviria	0.9949	NA	NA	Heunggongvirae	0.9949	NA	NA	Uroviricota	0.9949	NA	NA	Caudoviricetes	0.9949	NA	NA	NA	NA	NA	NA	NA	NA	NA	NA	NA	NA	NA	NA	NA	NA
ICTVTaxoChallenge_643852	NA	NA	NA	NA	NA	NA	NA	NA	NA	NA	NA	NA	NA	NA	NA	NA	NA	NA	NA	NA	NA	NA	NA	NA	NA	NA	NA	NA	NA	NA
ICTVTaxoChallenge_61954	NA	NA	NA	NA	NA	NA	NA	NA	NA	NA	NA	NA	NA	NA	NA	NA	NA	NA	NA	NA	NA	NA	NA	NA	NA	NA	NA	NA	NA	NA
ICTVTaxoChallenge_115712	Riboviria	1.0000	NA	NA	Orthornavirae	1.0000	NA	NA	Negarnaviricota	1.0000	Polyploviricotina	1.0000	Bunyaviricetes	1.0000	NA	NA	Elliovirales	1.0000	NA	NA	Peribunyaviridae	1.0000	NA	NA	Orthobunyavirus	1.0000	NA	NA	NA	NA
ICTVTaxoChallenge_494659	Riboviria	1.0000	NA	NA	Orthornavirae	1.0000	NA	NA	Negarnaviricota	1.0000	Polyploviricotina	1.0000	Bunyaviricetes	1.0000	NA	NA	Elliovirales	1.0000	NA	NA	Phasmaviridae	1.0000	NA	NA	NA	NA	NA	NA	NA	NA
ICTVTaxoChallenge_158627	NA	NA	NA	NA	NA	NA	NA	NA	NA	NA	NA	NA	NA	NA	NA	NA	NA	NA	NA	NA	NA	NA	NA	NA	NA	NA	NA	NA	NA	NA
ICTVTaxoChallenge_818757	NA	NA	NA	NA	NA	NA	NA	NA	NA	NA	NA	NA	NA	NA	NA	NA	NA	NA	NA	NA	NA	NA	NA	NA	NA	NA	NA	NA	NA	NA
ICTVTaxoChallenge_26161	Duplodnaviria	0.7449	NA	NA	Heunggongvirae	0.7449	NA	NA	Uroviricota	0.7449	NA	NA	Caudoviricetes	0.7449	NA	NA	NA	NA	NA	NA	NA	NA	NA	NA	NA	NA	NA	NA	NA	NA
ICTVTaxoChallenge_735844	Riboviria	1.0000	NA	NA	Orthornavirae	1.0000	NA	NA	Lenarviricota	1.0000	NA	NA	Howeltoviricetes	1.0000	NA	NA	Cryppavirales	1.0000	NA	NA	Mitoviridae	1.0000	NA	NA	NA	NA	NA	NA	NA	NA
ICTVTaxoChallenge_26891	Duplodnaviria	1.0000	NA	NA	Heunggongvirae	1.0000	NA	NA	Uroviricota	1.0000	NA	NA	Caudoviricetes	1.0000	NA	NA	NA	NA	NA	NA	Autographiviridae	1.0000	NA	NA	NA	NA	NA	NA	NA	NA
ICTVTaxoChallenge_406245	Riboviria	1.0000	NA	NA	Orthornavirae	1.0000	NA	NA	Negarnaviricota	1.0000	Haploviricotina	1.0000	Milneviricetes	1.0000	NA	NA	NA	NA	NA	NA	NA	NA	NA	NA	NA	NA	NA	NA	NA	NA
ICTVTaxoChallenge_945561	NA	NA	NA	NA	NA	NA	NA	NA	NA	NA	NA	NA	NA	NA	NA	NA	NA	NA	NA	NA	NA	NA	NA	NA	NA	NA	NA	NA	NA	NA
ICTVTaxoChallenge_373926	NA	NA	NA	NA	NA	NA	NA	NA	NA	NA	NA	NA	NA	NA	NA	NA	NA	NA	NA	NA	NA	NA	NA	NA	NA	NA	NA	NA	NA	NA
ICTVTaxoChallenge_625596	NA	NA	NA	NA	NA	NA	NA	NA	NA	NA	NA	NA	NA	NA	NA	NA	NA	NA	NA	NA	NA	NA	NA	NA	NA	NA	NA	NA	NA	NA
ICTVTaxoChallenge_605590	NA	NA	NA	NA	NA	NA	NA	NA	NA	NA	NA	NA	NA	NA	NA	NA	NA	NA	NA	NA	NA	NA	NA	NA	NA	NA	NA	NA	NA	NA
ICTVTaxoChallenge_5429	NA	NA	NA	NA	NA	NA	NA	NA	NA	NA	NA	NA	NA	NA	NA	NA	NA	NA	NA	NA	NA	NA	NA	NA	NA	NA	NA	NA	NA	NA
ICTVTaxoChallenge_484600	Riboviria	1.0000	NA	NA	Orthornavirae	1.0000	NA	NA	Duplornaviricota	1.0000	NA	NA	Resentoviricetes	1.0000	NA	NA	Reovirales	1.0000	NA	NA	Sedoreoviridae	1.0000	NA	NA	Seadornavirus	1.0000	NA	NA	NA	NA
ICTVTaxoChallenge_693573	Riboviria	1.0000	NA	NA	Orthornavirae	1.0000	NA	NA	Pisuviricota	1.0000	NA	NA	Pisoniviricetes	1.0000	NA	NA	Picornavirales	1.0000	NA	NA	Secoviridae	1.0000	Comovirinae	1.0000	Fabavirus	1.0000	NA	NA	NA	NA
ICTVTaxoChallenge_146540	Riboviria	1.0000	NA	NA	Orthornavirae	1.0000	NA	NA	Kitrinoviricota	1.0000	NA	NA	Flasuviricetes	1.0000	NA	NA	Amarillovirales	1.0000	NA	NA	Flaviviridae	1.0000	NA	NA	Orthoflavivirus	1.0000	NA	NA	Orthoflavivirus denguei	1.0000
ICTVTaxoChallenge_8070	Riboviria	1.0000	NA	NA	Orthornavirae	1.0000	NA	NA	Lenarviricota	1.0000	NA	NA	Leviviricetes	1.0000	NA	NA	Norzivirales	1.0000	NA	NA	Fiersviridae	1.0000	NA	NA	NA	NA	NA	NA	NA	NA
ICTVTaxoChallenge_898440	Duplodnaviria	0.9984	NA	NA	Heunggongvirae	0.9984	NA	NA	Uroviricota	0.9984	NA	NA	Caudoviricetes	0.9984	NA	NA	NA	NA	NA	NA	Demerecviridae	0.8684	Ermolyevavirinae	0.5529	NA	NA	NA	NA	NA	NA
ICTVTaxoChallenge_254271	Monodnaviria	1.0000	NA	NA	Shotokuvirae	1.0000	NA	NA	Cressdnaviricota	1.0000	NA	NA	Repensiviricetes	1.0000	NA	NA	Geplafuvirales	1.0000	NA	NA	Geminiviridae	1.0000	NA	NA	Begomovirus	1.0000	NA	NA	NA	NA
ICTVTaxoChallenge_324358	Riboviria	1.0000	NA	NA	Orthornavirae	1.0000	NA	NA	Negarnaviricota	1.0000	Haploviricotina	1.0000	Monjiviricetes	1.0000	NA	NA	Mononegavirales	1.0000	NA	NA	Rhabdoviridae	1.0000	Alpharhabdovirinae	1.0000	NA	NA	NA	NA	NA	NA
ICTVTaxoChallenge_323004	Riboviria	1.0000	NA	NA	Orthornavirae	1.0000	NA	NA	Kitrinoviricota	1.0000	NA	NA	Alsuviricetes	1.0000	NA	NA	Martellivirales	1.0000	NA	NA	Virgaviridae	1.0000	NA	NA	Tobamovirus	1.0000	NA	NA	NA	NA
ICTVTaxoChallenge_434427	Duplodnaviria	1.0000	NA	NA	Heunggongvirae	1.0000	NA	NA	Uroviricota	1.0000	NA	NA	Caudoviricetes	1.0000	NA	NA	NA	NA	NA	NA	Stanwilliamsviridae	0.8974	Boydwoodruffvirinae	0.7314	NA	NA	NA	NA	NA	NA
ICTVTaxoChallenge_902655	Duplodnaviria	1.0000	NA	NA	Heunggongvirae	1.0000	NA	NA	Uroviricota	1.0000	NA	NA	Caudoviricetes	1.0000	NA	NA	NA	NA	NA	NA	NA	NA	Guernseyvirinae	0.7995	NA	NA	NA	NA	NA	NA
ICTVTaxoChallenge_302876	Duplodnaviria	1.0000	NA	NA	Heunggongvirae	1.0000	NA	NA	Uroviricota	1.0000	NA	NA	Caudoviricetes	1.0000	NA	NA	NA	NA	NA	NA	NA	NA	NA	NA	NA	NA	NA	NA	NA	NA
ICTVTaxoChallenge_357917	NA	NA	NA	NA	NA	NA	NA	NA	NA	NA	NA	NA	NA	NA	NA	NA	NA	NA	NA	NA	NA	NA	NA	NA	NA	NA	NA	NA	NA	NA
ICTVTaxoChallenge_311098	Duplodnaviria	1.0000	NA	NA	Heunggongvirae	1.0000	NA	NA	Uroviricota	1.0000	NA	NA	Caudoviricetes	1.0000	NA	NA	NA	NA	NA	NA	Demerecviridae	0.9437	Markadamsvirinae	0.9342	NA	NA	NA	NA	NA	NA
ICTVTaxoChallenge_649931	Riboviria	1.0000	NA	NA	Orthornavirae	1.0000	NA	NA	Pisuviricota	1.0000	NA	NA	Pisoniviricetes	1.0000	NA	NA	Nidovirales	1.0000	Cornidovirineae	1.0000	Coronaviridae	1.0000	Orthocoronavirinae	1.0000	Alphacoronavirus	0.5426	NA	NA	NA	NA
ICTVTaxoChallenge_278913	Riboviria	1.0000	NA	NA	Orthornavirae	1.0000	NA	NA	Negarnaviricota	1.0000	Polyploviricotina	1.0000	Bunyaviricetes	1.0000	NA	NA	Elliovirales	1.0000	NA	NA	Peribunyaviridae	1.0000	NA	NA	Orthobunyavirus	1.0000	NA	NA	NA	NA
ICTVTaxoChallenge_524148	NA	NA	NA	NA	NA	NA	NA	NA	NA	NA	NA	NA	NA	NA	NA	NA	NA	NA	NA	NA	NA	NA	NA	NA	NA	NA	NA	NA	NA	NA
ICTVTaxoChallenge_275523	Duplodnaviria	1.0000	NA	NA	Heunggongvirae	1.0000	NA	NA	Uroviricota	1.0000	NA	NA	Caudoviricetes	1.0000	NA	NA	NA	NA	NA	NA	NA	NA	Gracegardnervirinae	0.7927	Cheoctovirus	0.7838	NA	NA	NA	NA
ICTVTaxoChallenge_651401	Varidnaviria	1.0000	NA	NA	Bamfordvirae	1.0000	NA	NA	Preplasmiviricota	1.0000	NA	NA	Tectiliviricetes	1.0000	NA	NA	Rowavirales	1.0000	NA	NA	Adenoviridae	1.0000	NA	NA	Aviadenovirus	0.6815	NA	NA	NA	NA
ICTVTaxoChallenge_378950	Riboviria	1.0000	NA	NA	Orthornavirae	1.0000	NA	NA	Pisuviricota	1.0000	NA	NA	Pisoniviricetes	1.0000	NA	NA	Picornavirales	1.0000	NA	NA	Picornaviridae	1.0000	Ensavirinae	1.0000	Enterovirus	1.0000	NA	NA	Enterovirus coxsackiepol	1.0000
ICTVTaxoChallenge_376227	Riboviria	1.0000	NA	NA	Pararnavirae	1.0000	NA	NA	Artverviricota	1.0000	NA	NA	Revtraviricetes	1.0000	NA	NA	Ortervirales	1.0000	NA	NA	Retroviridae	1.0000	Spumaretrovirinae	1.0000	NA	NA	NA	NA	NA	NA
ICTVTaxoChallenge_76598	NA	NA	NA	NA	NA	NA	NA	NA	NA	NA	NA	NA	NA	NA	NA	NA	NA	NA	NA	NA	NA	NA	NA	NA	NA	NA	NA	NA	NA	NA
ICTVTaxoChallenge_191652	Riboviria	1.0000	NA	NA	Orthornavirae	1.0000	NA	NA	Lenarviricota	1.0000	NA	NA	Leviviricetes	1.0000	NA	NA	NA	NA	NA	NA	NA	NA	NA	NA	NA	NA	NA	NA	NA	NA
ICTVTaxoChallenge_712928	NA	NA	NA	NA	NA	NA	NA	NA	NA	NA	NA	NA	NA	NA	NA	NA	NA	NA	NA	NA	NA	NA	NA	NA	NA	NA	NA	NA	NA	NA
ICTVTaxoChallenge_848025	Riboviria	1.0000	NA	NA	Orthornavirae	1.0000	NA	NA	Kitrinoviricota	1.0000	NA	NA	Alsuviricetes	1.0000	NA	NA	Martellivirales	1.0000	NA	NA	Endornaviridae	1.0000	NA	NA	Alphaendornavirus	1.0000	NA	NA	NA	NA
ICTVTaxoChallenge_8409	Riboviria	1.0000	NA	NA	Orthornavirae	1.0000	NA	NA	Negarnaviricota	1.0000	Haploviricotina	1.0000	Monjiviricetes	1.0000	NA	NA	Mononegavirales	1.0000	NA	NA	NA	NA	NA	NA	NA	NA	NA	NA	NA	NA
ICTVTaxoChallenge_126377	Riboviria	1.0000	NA	NA	Orthornavirae	1.0000	NA	NA	Duplornaviricota	1.0000	NA	NA	Resentoviricetes	1.0000	NA	NA	Reovirales	1.0000	NA	NA	Sedoreoviridae	1.0000	NA	NA	Orbivirus	1.0000	NA	NA	Orbivirus caerulinguae	1.0000
ICTVTaxoChallenge_607814	NA	NA	NA	NA	NA	NA	NA	NA	NA	NA	NA	NA	NA	NA	NA	NA	NA	NA	NA	NA	NA	NA	NA	NA	NA	NA	NA	NA	NA	NA
ICTVTaxoChallenge_334357	Duplodnaviria	0.5865	NA	NA	Heunggongvirae	0.5865	NA	NA	Uroviricota	0.5865	NA	NA	Caudoviricetes	0.5865	NA	NA	NA	NA	NA	NA	Demerecviridae	0.5865	Markadamsvirinae	0.3218	NA	NA	NA	NA	NA	NA
ICTVTaxoChallenge_221996	NA	NA	NA	NA	NA	NA	NA	NA	NA	NA	NA	NA	NA	NA	NA	NA	NA	NA	NA	NA	NA	NA	NA	NA	NA	NA	NA	NA	NA	NA
ICTVTaxoChallenge_903911	Duplodnaviria	0.9958	NA	NA	Heunggongvirae	0.9958	NA	NA	Uroviricota	0.9958	NA	NA	Caudoviricetes	0.9958	NA	NA	NA	NA	NA	NA	NA	NA	NA	NA	NA	NA	NA	NA	NA	NA
ICTVTaxoChallenge_865471	NA	NA	NA	NA	NA	NA	NA	NA	NA	NA	NA	NA	NA	NA	NA	NA	NA	NA	NA	NA	NA	NA	NA	NA	NA	NA	NA	NA	NA	NA
ICTVTaxoChallenge_255482	NA	NA	NA	NA	NA	NA	NA	NA	NA	NA	NA	NA	NA	NA	NA	NA	NA	NA	NA	NA	NA	NA	NA	NA	NA	NA	NA	NA	NA	NA
ICTVTaxoChallenge_792243	Riboviria	1.0000	NA	NA	Orthornavirae	1.0000	NA	NA	Negarnaviricota	1.0000	Haploviricotina	1.0000	Yunchangviricetes	1.0000	NA	NA	Goujianvirales	1.0000	NA	NA	Yueviridae	1.0000	NA	NA	NA	NA	NA	NA	NA	NA
ICTVTaxoChallenge_58899	NA	NA	NA	NA	NA	NA	NA	NA	NA	NA	NA	NA	NA	NA	NA	NA	NA	NA	NA	NA	NA	NA	NA	NA	NA	NA	NA	NA	NA	NA
ICTVTaxoChallenge_25840	Monodnaviria	1.0000	NA	NA	Shotokuvirae	1.0000	NA	NA	Cressdnaviricota	1.0000	NA	NA	Repensiviricetes	1.0000	NA	NA	Geplafuvirales	1.0000	NA	NA	Geminiviridae	1.0000	NA	NA	Begomovirus	1.0000	NA	NA	NA	NA
ICTVTaxoChallenge_703327	Riboviria	1.0000	NA	NA	Orthornavirae	1.0000	NA	NA	Negarnaviricota	1.0000	Haploviricotina	1.0000	Monjiviricetes	1.0000	NA	NA	Mononegavirales	1.0000	NA	NA	NA	NA	NA	NA	NA	NA	NA	NA	NA	NA
ICTVTaxoChallenge_823141	Adnaviria	0.2660	NA	NA	Zilligvirae	0.2660	NA	NA	Taleaviricota	0.2660	NA	NA	Tokiviricetes	0.2660	NA	NA	Primavirales	0.2660	NA	NA	Tristromaviridae	0.2660	NA	NA	Alphatristromavirus	0.2660	NA	NA	Alphatristromavirus puteoliense	0.2660
ICTVTaxoChallenge_837919	Duplodnaviria	0.4481	NA	NA	Heunggongvirae	0.4481	NA	NA	Uroviricota	0.4481	NA	NA	Caudoviricetes	0.4481	NA	NA	NA	NA	NA	NA	NA	NA	NA	NA	NA	NA	NA	NA	NA	NA
ICTVTaxoChallenge_485332	NA	NA	NA	NA	NA	NA	NA	NA	NA	NA	NA	NA	NA	NA	NA	NA	NA	NA	NA	NA	NA	NA	NA	NA	NA	NA	NA	NA	NA	NA
ICTVTaxoChallenge_482070	NA	NA	NA	NA	NA	NA	NA	NA	NA	NA	NA	NA	NA	NA	NA	NA	NA	NA	NA	NA	NA	NA	NA	NA	NA	NA	NA	NA	NA	NA
ICTVTaxoChallenge_921848	NA	NA	NA	NA	NA	NA	NA	NA	NA	NA	NA	NA	NA	NA	NA	NA	NA	NA	NA	NA	NA	NA	NA	NA	NA	NA	NA	NA	NA	NA
ICTVTaxoChallenge_680442	Monodnaviria	1.0000	NA	NA	Shotokuvirae	1.0000	NA	NA	Cossaviricota	1.0000	NA	NA	Papovaviricetes	1.0000	NA	NA	Zurhausenvirales	1.0000	NA	NA	Papillomaviridae	1.0000	Firstpapillomavirinae	1.0000	Alphapapillomavirus	0.5689	NA	NA	NA	NA
ICTVTaxoChallenge_892343	Duplodnaviria	1.0000	NA	NA	Heunggongvirae	1.0000	NA	NA	Uroviricota	1.0000	NA	NA	Caudoviricetes	1.0000	NA	NA	NA	NA	NA	NA	NA	NA	NA	NA	NA	NA	NA	NA	NA	NA
ICTVTaxoChallenge_601646	NA	NA	NA	NA	NA	NA	NA	NA	NA	NA	NA	NA	NA	NA	NA	NA	NA	NA	NA	NA	NA	NA	NA	NA	NA	NA	NA	NA	NA	NA
ICTVTaxoChallenge_791487	Duplodnaviria	0.9785	NA	NA	Heunggongvirae	0.9785	NA	NA	Uroviricota	0.9785	NA	NA	Caudoviricetes	0.9785	NA	NA	NA	NA	NA	NA	NA	NA	NA	NA	NA	NA	NA	NA	NA	NA
ICTVTaxoChallenge_903903	Riboviria	1.0000	NA	NA	Orthornavirae	1.0000	NA	NA	Negarnaviricota	1.0000	Haploviricotina	1.0000	Monjiviricetes	1.0000	NA	NA	Mononegavirales	1.0000	NA	NA	Rhabdoviridae	1.0000	Alpharhabdovirinae	1.0000	Ledantevirus	1.0000	NA	NA	NA	NA
ICTVTaxoChallenge_566965	NA	NA	NA	NA	NA	NA	NA	NA	NA	NA	NA	NA	NA	NA	NA	NA	NA	NA	NA	NA	NA	NA	NA	NA	NA	NA	NA	NA	NA	NA
ICTVTaxoChallenge_644623	Duplodnaviria	0.9540	NA	NA	Heunggongvirae	0.9540	NA	NA	Uroviricota	0.9540	NA	NA	Caudoviricetes	0.9540	NA	NA	NA	NA	NA	NA	NA	NA	NA	NA	NA	NA	NA	NA	NA	NA
ICTVTaxoChallenge_23726	Duplodnaviria	0.8154	NA	NA	Heunggongvirae	0.8154	NA	NA	Uroviricota	0.8154	NA	NA	Caudoviricetes	0.8154	NA	NA	NA	NA	NA	NA	NA	NA	NA	NA	NA	NA	NA	NA	NA	NA
ICTVTaxoChallenge_899890	NA	NA	NA	NA	NA	NA	NA	NA	NA	NA	NA	NA	NA	NA	NA	NA	NA	NA	NA	NA	NA	NA	NA	NA	NA	NA	NA	NA	NA	NA
ICTVTaxoChallenge_626944	Riboviria	1.0000	NA	NA	Orthornavirae	1.0000	NA	NA	Negarnaviricota	1.0000	Polyploviricotina	1.0000	Bunyaviricetes	1.0000	NA	NA	Elliovirales	1.0000	NA	NA	Hantaviridae	1.0000	Mammantavirinae	1.0000	Orthohantavirus	1.0000	NA	NA	NA	NA
ICTVTaxoChallenge_720592	Riboviria	1.0000	NA	NA	Orthornavirae	1.0000	NA	NA	Kitrinoviricota	1.0000	NA	NA	Alsuviricetes	1.0000	NA	NA	Martellivirales	1.0000	NA	NA	Virgaviridae	1.0000	NA	NA	Pomovirus	0.6283	NA	NA	Pomovirus solani	0.6283
ICTVTaxoChallenge_29653	Riboviria	1.0000	NA	NA	Orthornavirae	1.0000	NA	NA	Pisuviricota	1.0000	NA	NA	Pisoniviricetes	1.0000	NA	NA	Picornavirales	1.0000	NA	NA	Picornaviridae	1.0000	Ensavirinae	1.0000	Enterovirus	1.0000	NA	NA	NA	NA
ICTVTaxoChallenge_172696	Duplodnaviria	1.0000	NA	NA	Heunggongvirae	1.0000	NA	NA	Uroviricota	1.0000	NA	NA	Caudoviricetes	1.0000	NA	NA	NA	NA	NA	NA	Autographiviridae	1.0000	Studiervirinae	0.9651	NA	NA	NA	NA	NA	NA
ICTVTaxoChallenge_577958	Monodnaviria	1.0000	NA	NA	Shotokuvirae	1.0000	NA	NA	Cressdnaviricota	1.0000	NA	NA	Arfiviricetes	1.0000	NA	NA	Cirlivirales	1.0000	NA	NA	Circoviridae	1.0000	NA	NA	Circovirus	1.0000	NA	NA	Circovirus porcine2	1.0000
ICTVTaxoChallenge_952497	NA	NA	NA	NA	NA	NA	NA	NA	NA	NA	NA	NA	NA	NA	NA	NA	NA	NA	NA	NA	NA	NA	NA	NA	NA	NA	NA	NA	NA	NA
ICTVTaxoChallenge_320110	NA	NA	NA	NA	NA	NA	NA	NA	NA	NA	NA	NA	NA	NA	NA	NA	NA	NA	NA	NA	NA	NA	NA	NA	NA	NA	NA	NA	NA	NA
ICTVTaxoChallenge_677379	Riboviria	1.0000	NA	NA	Orthornavirae	1.0000	NA	NA	Negarnaviricota	1.0000	Polyploviricotina	1.0000	Bunyaviricetes	1.0000	NA	NA	Elliovirales	1.0000	NA	NA	Peribunyaviridae	1.0000	NA	NA	Orthobunyavirus	1.0000	NA	NA	NA	NA
ICTVTaxoChallenge_435161	Riboviria	1.0000	NA	NA	Orthornavirae	1.0000	NA	NA	Lenarviricota	1.0000	NA	NA	Leviviricetes	1.0000	NA	NA	Timlovirales	0.5368	NA	NA	Blumeviridae	0.5368	NA	NA	NA	NA	NA	NA	NA	NA
ICTVTaxoChallenge_410213	NA	NA	NA	NA	NA	NA	NA	NA	NA	NA	NA	NA	NA	NA	NA	NA	NA	NA	NA	NA	NA	NA	NA	NA	NA	NA	NA	NA	NA	NA
ICTVTaxoChallenge_210503	NA	NA	NA	NA	NA	NA	NA	NA	NA	NA	NA	NA	NA	NA	NA	NA	NA	NA	NA	NA	NA	NA	NA	NA	NA	NA	NA	NA	NA	NA
ICTVTaxoChallenge_91710	Duplodnaviria	1.0000	NA	NA	Heunggongvirae	1.0000	NA	NA	Uroviricota	1.0000	NA	NA	Caudoviricetes	1.0000	NA	NA	NA	NA	NA	NA	NA	NA	NA	NA	NA	NA	NA	NA	NA	NA
ICTVTaxoChallenge_397754	Riboviria	1.0000	NA	NA	Orthornavirae	1.0000	NA	NA	Negarnaviricota	1.0000	Polyploviricotina	1.0000	Bunyaviricetes	1.0000	NA	NA	Elliovirales	1.0000	NA	NA	Hantaviridae	1.0000	Mammantavirinae	1.0000	Orthohantavirus	1.0000	NA	NA	NA	NA
ICTVTaxoChallenge_470417	Duplodnaviria	1.0000	NA	NA	Heunggongvirae	1.0000	NA	NA	Uroviricota	1.0000	NA	NA	Caudoviricetes	1.0000	NA	NA	NA	NA	NA	NA	NA	NA	NA	NA	NA	NA	NA	NA	NA	NA
ICTVTaxoChallenge_7038	NA	NA	NA	NA	NA	NA	NA	NA	NA	NA	NA	NA	NA	NA	NA	NA	NA	NA	NA	NA	NA	NA	NA	NA	NA	NA	NA	NA	NA	NA
ICTVTaxoChallenge_766847	Duplodnaviria	0.8477	NA	NA	Heunggongvirae	0.8477	NA	NA	Uroviricota	0.8477	NA	NA	Caudoviricetes	0.8477	NA	NA	NA	NA	NA	NA	NA	NA	NA	NA	NA	NA	NA	NA	NA	NA
ICTVTaxoChallenge_98835	Riboviria	1.0000	NA	NA	Orthornavirae	1.0000	NA	NA	Negarnaviricota	1.0000	Haploviricotina	1.0000	Monjiviricetes	1.0000	NA	NA	Mononegavirales	1.0000	NA	NA	Filoviridae	1.0000	NA	NA	Orthoebolavirus	1.0000	NA	NA	Orthoebolavirus zairense	1.0000
ICTVTaxoChallenge_721466	Duplodnaviria	1.0000	NA	NA	Heunggongvirae	1.0000	NA	NA	Uroviricota	1.0000	NA	NA	Caudoviricetes	1.0000	NA	NA	NA	NA	NA	NA	NA	NA	NA	NA	NA	NA	NA	NA	NA	NA
ICTVTaxoChallenge_284198	NA	NA	NA	NA	NA	NA	NA	NA	NA	NA	NA	NA	NA	NA	NA	NA	NA	NA	NA	NA	NA	NA	NA	NA	NA	NA	NA	NA	NA	NA
ICTVTaxoChallenge_659631	Riboviria	1.0000	NA	NA	Orthornavirae	1.0000	NA	NA	Negarnaviricota	1.0000	Haploviricotina	1.0000	Monjiviricetes	1.0000	NA	NA	Mononegavirales	1.0000	NA	NA	Rhabdoviridae	1.0000	Alpharhabdovirinae	1.0000	NA	NA	NA	NA	NA	NA
ICTVTaxoChallenge_665897	Riboviria	1.0000	NA	NA	Orthornavirae	1.0000	NA	NA	Pisuviricota	1.0000	NA	NA	Stelpaviricetes	1.0000	NA	NA	Patatavirales	1.0000	NA	NA	Potyviridae	1.0000	NA	NA	Potyvirus	1.0000	NA	NA	Potyvirus rapae	1.0000
ICTVTaxoChallenge_551258	NA	NA	NA	NA	NA	NA	NA	NA	NA	NA	NA	NA	NA	NA	NA	NA	NA	NA	NA	NA	NA	NA	NA	NA	NA	NA	NA	NA	NA	NA
ICTVTaxoChallenge_108335	Riboviria	1.0000	NA	NA	Orthornavirae	1.0000	NA	NA	Kitrinoviricota	1.0000	NA	NA	Alsuviricetes	1.0000	NA	NA	Tymovirales	1.0000	NA	NA	Betaflexiviridae	0.7744	Quinvirinae	0.7744	NA	NA	NA	NA	NA	NA
ICTVTaxoChallenge_317365	Duplodnaviria	0.7951	NA	NA	Heunggongvirae	0.7951	NA	NA	Uroviricota	0.7951	NA	NA	Caudoviricetes	0.7951	NA	NA	NA	NA	NA	NA	NA	NA	NA	NA	NA	NA	NA	NA	NA	NA
ICTVTaxoChallenge_259955	Riboviria	1.0000	NA	NA	Orthornavirae	1.0000	NA	NA	Negarnaviricota	1.0000	Haploviricotina	1.0000	Monjiviricetes	1.0000	NA	NA	Mononegavirales	1.0000	NA	NA	Rhabdoviridae	1.0000	Alpharhabdovirinae	1.0000	NA	NA	NA	NA	NA	NA
ICTVTaxoChallenge_927438	Riboviria	1.0000	NA	NA	Orthornavirae	1.0000	NA	NA	Kitrinoviricota	1.0000	NA	NA	Flasuviricetes	1.0000	NA	NA	Amarillovirales	1.0000	NA	NA	Flaviviridae	1.0000	NA	NA	Orthoflavivirus	1.0000	NA	NA	Orthoflavivirus denguei	1.0000
ICTVTaxoChallenge_437157	Monodnaviria	1.0000	NA	NA	Shotokuvirae	1.0000	NA	NA	Cressdnaviricota	1.0000	NA	NA	Arfiviricetes	1.0000	NA	NA	Cirlivirales	0.5188	NA	NA	Circoviridae	0.5188	NA	NA	Circovirus	0.5188	NA	NA	Circovirus porcine2	0.5188
ICTVTaxoChallenge_650592	NA	NA	NA	NA	NA	NA	NA	NA	NA	NA	NA	NA	NA	NA	NA	NA	NA	NA	NA	NA	NA	NA	NA	NA	NA	NA	NA	NA	NA	NA
ICTVTaxoChallenge_927709	NA	NA	NA	NA	NA	NA	NA	NA	NA	NA	NA	NA	NA	NA	NA	NA	NA	NA	NA	NA	NA	NA	NA	NA	NA	NA	NA	NA	NA	NA
ICTVTaxoChallenge_97900	Riboviria	1.0000	NA	NA	Orthornavirae	1.0000	NA	NA	Lenarviricota	1.0000	NA	NA	Howeltoviricetes	1.0000	NA	NA	Cryppavirales	1.0000	NA	NA	Mitoviridae	1.0000	NA	NA	NA	NA	NA	NA	NA	NA
ICTVTaxoChallenge_123027	NA	NA	NA	NA	NA	NA	NA	NA	NA	NA	NA	NA	NA	NA	NA	NA	NA	NA	NA	NA	NA	NA	NA	NA	NA	NA	NA	NA	NA	NA
ICTVTaxoChallenge_483099	Riboviria	1.0000	NA	NA	Orthornavirae	1.0000	NA	NA	Pisuviricota	1.0000	NA	NA	Duplopiviricetes	1.0000	NA	NA	Durnavirales	1.0000	NA	NA	Fusariviridae	0.6538	NA	NA	NA	NA	NA	NA	NA	NA
ICTVTaxoChallenge_942535	NA	NA	NA	NA	NA	NA	NA	NA	NA	NA	NA	NA	NA	NA	NA	NA	NA	NA	NA	NA	NA	NA	NA	NA	NA	NA	NA	NA	NA	NA
ICTVTaxoChallenge_790898	NA	NA	NA	NA	NA	NA	NA	NA	NA	NA	NA	NA	NA	NA	NA	NA	NA	NA	NA	NA	NA	NA	NA	NA	NA	NA	NA	NA	NA	NA
ICTVTaxoChallenge_538159	Duplodnaviria	0.2531	NA	NA	Heunggongvirae	0.2531	NA	NA	Uroviricota	0.2531	NA	NA	Caudoviricetes	0.2531	NA	NA	NA	NA	NA	NA	NA	NA	NA	NA	NA	NA	NA	NA	NA	NA
ICTVTaxoChallenge_95225	Monodnaviria	1.0000	NA	NA	Loebvirae	0.5951	NA	NA	Hofneiviricota	0.5951	NA	NA	Faserviricetes	0.5951	NA	NA	Tubulavirales	0.5951	NA	NA	Inoviridae	0.5951	NA	NA	NA	NA	NA	NA	NA	NA
ICTVTaxoChallenge_760620	NA	NA	NA	NA	NA	NA	NA	NA	NA	NA	NA	NA	NA	NA	NA	NA	NA	NA	NA	NA	NA	NA	NA	NA	NA	NA	NA	NA	NA	NA
ICTVTaxoChallenge_31720	NA	NA	NA	NA	NA	NA	NA	NA	NA	NA	NA	NA	NA	NA	NA	NA	NA	NA	NA	NA	NA	NA	NA	NA	NA	NA	NA	NA	NA	NA
ICTVTaxoChallenge_275248	Duplodnaviria	0.6264	NA	NA	Heunggongvirae	0.6264	NA	NA	Uroviricota	0.6264	NA	NA	Caudoviricetes	0.6264	NA	NA	NA	NA	NA	NA	NA	NA	NA	NA	NA	NA	NA	NA	NA	NA
ICTVTaxoChallenge_922531	Duplodnaviria	0.8671	NA	NA	Heunggongvirae	0.8671	NA	NA	Uroviricota	0.8671	NA	NA	Caudoviricetes	0.8671	NA	NA	NA	NA	NA	NA	NA	NA	NA	NA	NA	NA	NA	NA	NA	NA
ICTVTaxoChallenge_753863	Duplodnaviria	1.0000	NA	NA	Heunggongvirae	1.0000	NA	NA	Uroviricota	1.0000	NA	NA	Caudoviricetes	1.0000	NA	NA	NA	NA	NA	NA	NA	NA	NA	NA	NA	NA	NA	NA	NA	NA
ICTVTaxoChallenge_340911	Duplodnaviria	1.0000	NA	NA	Heunggongvirae	1.0000	NA	NA	Uroviricota	1.0000	NA	NA	Caudoviricetes	1.0000	NA	NA	NA	NA	NA	NA	Rountreeviridae	0.7416	Sarlesvirinae	0.7416	Copernicusvirus	0.7416	NA	NA	NA	NA
ICTVTaxoChallenge_537488	Duplodnaviria	1.0000	NA	NA	Heunggongvirae	1.0000	NA	NA	Uroviricota	1.0000	NA	NA	Caudoviricetes	1.0000	NA	NA	NA	NA	NA	NA	NA	NA	Ounavirinae	0.8638	Felixounavirus	0.7701	NA	NA	NA	NA
ICTVTaxoChallenge_891484	Monodnaviria	1.0000	NA	NA	Shotokuvirae	1.0000	NA	NA	Cressdnaviricota	1.0000	NA	NA	Repensiviricetes	1.0000	NA	NA	Geplafuvirales	1.0000	NA	NA	Genomoviridae	1.0000	NA	NA	NA	NA	NA	NA	NA	NA
ICTVTaxoChallenge_769453	NA	NA	NA	NA	NA	NA	NA	NA	NA	NA	NA	NA	NA	NA	NA	NA	NA	NA	NA	NA	NA	NA	NA	NA	NA	NA	NA	NA	NA	NA
ICTVTaxoChallenge_973719	Duplodnaviria	1.0000	NA	NA	Heunggongvirae	1.0000	NA	NA	Uroviricota	1.0000	NA	NA	Caudoviricetes	1.0000	NA	NA	NA	NA	NA	NA	NA	NA	Bclasvirinae	0.6106	NA	NA	NA	NA	NA	NA
ICTVTaxoChallenge_660564	Duplodnaviria	1.0000	NA	NA	Heunggongvirae	1.0000	NA	NA	Uroviricota	1.0000	NA	NA	Caudoviricetes	1.0000	NA	NA	NA	NA	NA	NA	NA	NA	Arquatrovirinae	0.5795	NA	NA	NA	NA	NA	NA
ICTVTaxoChallenge_426982	Riboviria	1.0000	NA	NA	Orthornavirae	1.0000	NA	NA	Duplornaviricota	1.0000	NA	NA	Vidaverviricetes	1.0000	NA	NA	Mindivirales	1.0000	NA	NA	Cystoviridae	1.0000	NA	NA	Cystovirus	1.0000	NA	NA	NA	NA
ICTVTaxoChallenge_978493	Duplodnaviria	1.0000	NA	NA	Heunggongvirae	1.0000	NA	NA	Uroviricota	1.0000	NA	NA	Caudoviricetes	1.0000	NA	NA	NA	NA	NA	NA	Rountreeviridae	1.0000	Rakietenvirinae	1.0000	NA	NA	NA	NA	NA	NA
ICTVTaxoChallenge_881151	Duplodnaviria	1.0000	NA	NA	Heunggongvirae	1.0000	NA	NA	Uroviricota	1.0000	NA	NA	Caudoviricetes	1.0000	NA	NA	NA	NA	NA	NA	NA	NA	NA	NA	Skunavirus	0.8539	NA	NA	NA	NA
ICTVTaxoChallenge_791505	Monodnaviria	1.0000	NA	NA	Shotokuvirae	1.0000	NA	NA	Cressdnaviricota	1.0000	NA	NA	Repensiviricetes	1.0000	NA	NA	Geplafuvirales	1.0000	NA	NA	Geminiviridae	1.0000	NA	NA	Begomovirus	1.0000	NA	NA	NA	NA
ICTVTaxoChallenge_572920	Riboviria	1.0000	NA	NA	Orthornavirae	1.0000	NA	NA	Lenarviricota	1.0000	NA	NA	Leviviricetes	1.0000	NA	NA	Norzivirales	0.8411	NA	NA	NA	NA	NA	NA	NA	NA	NA	NA	NA	NA
ICTVTaxoChallenge_943466	Duplodnaviria	1.0000	NA	NA	Heunggongvirae	1.0000	NA	NA	Uroviricota	1.0000	NA	NA	Caudoviricetes	1.0000	NA	NA	NA	NA	NA	NA	Herelleviridae	0.7846	NA	NA	NA	NA	NA	NA	NA	NA
ICTVTaxoChallenge_204881	NA	NA	NA	NA	NA	NA	NA	NA	NA	NA	NA	NA	NA	NA	NA	NA	NA	NA	NA	NA	NA	NA	NA	NA	NA	NA	NA	NA	NA	NA
ICTVTaxoChallenge_686642	NA	NA	NA	NA	NA	NA	NA	NA	NA	NA	NA	NA	NA	NA	NA	NA	NA	NA	NA	NA	NA	NA	NA	NA	NA	NA	NA	NA	NA	NA
ICTVTaxoChallenge_847163	NA	NA	NA	NA	NA	NA	NA	NA	NA	NA	NA	NA	NA	NA	NA	NA	NA	NA	NA	NA	NA	NA	NA	NA	NA	NA	NA	NA	NA	NA
ICTVTaxoChallenge_262968	Riboviria	1.0000	NA	NA	Orthornavirae	1.0000	NA	NA	Negarnaviricota	1.0000	Polyploviricotina	1.0000	Bunyaviricetes	1.0000	NA	NA	Hareavirales	1.0000	NA	NA	Phenuiviridae	1.0000	NA	NA	Bandavirus	1.0000	NA	NA	Bandavirus dabieense	1.0000
ICTVTaxoChallenge_291618	NA	NA	NA	NA	NA	NA	NA	NA	NA	NA	NA	NA	NA	NA	NA	NA	NA	NA	NA	NA	NA	NA	NA	NA	NA	NA	NA	NA	NA	NA
ICTVTaxoChallenge_633859	NA	NA	NA	NA	NA	NA	NA	NA	NA	NA	NA	NA	NA	NA	NA	NA	NA	NA	NA	NA	NA	NA	NA	NA	NA	NA	NA	NA	NA	NA
ICTVTaxoChallenge_155461	Riboviria	1.0000	NA	NA	Orthornavirae	1.0000	NA	NA	Duplornaviricota	1.0000	NA	NA	Resentoviricetes	1.0000	NA	NA	Reovirales	1.0000	NA	NA	Sedoreoviridae	1.0000	NA	NA	Rotavirus	1.0000	NA	NA	Rotavirus alphagastroenteritidis	1.0000
ICTVTaxoChallenge_407886	NA	NA	NA	NA	NA	NA	NA	NA	NA	NA	NA	NA	NA	NA	NA	NA	NA	NA	NA	NA	NA	NA	NA	NA	NA	NA	NA	NA	NA	NA
ICTVTaxoChallenge_362614	Duplodnaviria	1.0000	NA	NA	Heunggongvirae	1.0000	NA	NA	Uroviricota	1.0000	NA	NA	Caudoviricetes	1.0000	NA	NA	NA	NA	NA	NA	NA	NA	NA	NA	NA	NA	NA	NA	NA	NA
ICTVTaxoChallenge_504284	NA	NA	NA	NA	NA	NA	NA	NA	NA	NA	NA	NA	NA	NA	NA	NA	NA	NA	NA	NA	NA	NA	NA	NA	NA	NA	NA	NA	NA	NA
ICTVTaxoChallenge_896938	Monodnaviria	1.0000	NA	NA	Shotokuvirae	1.0000	NA	NA	Cressdnaviricota	1.0000	NA	NA	Repensiviricetes	1.0000	NA	NA	Geplafuvirales	1.0000	NA	NA	Geminiviridae	1.0000	NA	NA	Begomovirus	1.0000	NA	NA	NA	NA
ICTVTaxoChallenge_683940	Riboviria	1.0000	NA	NA	Orthornavirae	1.0000	NA	NA	Negarnaviricota	1.0000	Polyploviricotina	1.0000	Bunyaviricetes	1.0000	NA	NA	Hareavirales	1.0000	NA	NA	Phenuiviridae	1.0000	NA	NA	Bandavirus	1.0000	NA	NA	Bandavirus dabieense	1.0000
ICTVTaxoChallenge_673170	NA	NA	NA	NA	NA	NA	NA	NA	NA	NA	NA	NA	Naldaviricetes	1.0000	NA	NA	Lefavirales	1.0000	NA	NA	Hytrosaviridae	0.7885	NA	NA	NA	NA	NA	NA	NA	NA
ICTVTaxoChallenge_491682	NA	NA	NA	NA	NA	NA	NA	NA	NA	NA	NA	NA	NA	NA	NA	NA	NA	NA	NA	NA	NA	NA	NA	NA	NA	NA	NA	NA	NA	NA
ICTVTaxoChallenge_141129	NA	NA	NA	NA	NA	NA	NA	NA	NA	NA	NA	NA	NA	NA	NA	NA	NA	NA	NA	NA	NA	NA	NA	NA	NA	NA	NA	NA	NA	NA
ICTVTaxoChallenge_935852	NA	NA	NA	NA	NA	NA	NA	NA	NA	NA	NA	NA	NA	NA	NA	NA	NA	NA	NA	NA	NA	NA	NA	NA	NA	NA	NA	NA	NA	NA
ICTVTaxoChallenge_940666	Riboviria	1.0000	NA	NA	Orthornavirae	1.0000	NA	NA	Negarnaviricota	1.0000	Haploviricotina	1.0000	Monjiviricetes	1.0000	NA	NA	Mononegavirales	1.0000	NA	NA	NA	NA	NA	NA	NA	NA	NA	NA	NA	NA
ICTVTaxoChallenge_492339	Duplodnaviria	1.0000	NA	NA	Heunggongvirae	1.0000	NA	NA	Uroviricota	1.0000	NA	NA	Caudoviricetes	1.0000	NA	NA	NA	NA	NA	NA	NA	NA	NA	NA	NA	NA	NA	NA	NA	NA
ICTVTaxoChallenge_492843	Riboviria	1.0000	NA	NA	Orthornavirae	1.0000	NA	NA	Kitrinoviricota	1.0000	NA	NA	Flasuviricetes	1.0000	NA	NA	Amarillovirales	1.0000	NA	NA	Flaviviridae	1.0000	NA	NA	Orthoflavivirus	1.0000	NA	NA	Orthoflavivirus denguei	0.7789
ICTVTaxoChallenge_833713	Riboviria	1.0000	NA	NA	Orthornavirae	1.0000	NA	NA	NA	NA	NA	NA	NA	NA	NA	NA	NA	NA	NA	NA	Birnaviridae	1.0000	NA	NA	Avibirnavirus	1.0000	NA	NA	Avibirnavirus gumboroense	1.0000
ICTVTaxoChallenge_121748	Riboviria	1.0000	NA	NA	Orthornavirae	1.0000	NA	NA	Pisuviricota	1.0000	NA	NA	Stelpaviricetes	1.0000	NA	NA	Patatavirales	1.0000	NA	NA	Potyviridae	1.0000	NA	NA	Potyvirus	1.0000	NA	NA	Potyvirus yituberosi	0.6963
ICTVTaxoChallenge_341626	Duplodnaviria	1.0000	NA	NA	Heunggongvirae	1.0000	NA	NA	Uroviricota	1.0000	NA	NA	Caudoviricetes	1.0000	NA	NA	NA	NA	NA	NA	NA	NA	NA	NA	NA	NA	NA	NA	NA	NA
ICTVTaxoChallenge_974402	NA	NA	NA	NA	NA	NA	NA	NA	NA	NA	NA	NA	NA	NA	NA	NA	NA	NA	NA	NA	NA	NA	NA	NA	NA	NA	NA	NA	NA	NA
ICTVTaxoChallenge_528787	NA	NA	NA	NA	NA	NA	NA	NA	NA	NA	NA	NA	NA	NA	NA	NA	NA	NA	NA	NA	NA	NA	NA	NA	NA	NA	NA	NA	NA	NA
ICTVTaxoChallenge_327521	Duplodnaviria	1.0000	NA	NA	Heunggongvirae	1.0000	NA	NA	Uroviricota	1.0000	NA	NA	Caudoviricetes	1.0000	NA	NA	NA	NA	NA	NA	Herelleviridae	0.7317	Brockvirinae	0.6204	Kochikohdavirus	0.5381	NA	NA	NA	NA
ICTVTaxoChallenge_373671	Riboviria	1.0000	NA	NA	Orthornavirae	1.0000	NA	NA	Negarnaviricota	1.0000	Haploviricotina	1.0000	Monjiviricetes	1.0000	NA	NA	Mononegavirales	1.0000	NA	NA	Rhabdoviridae	1.0000	Alpharhabdovirinae	1.0000	NA	NA	NA	NA	NA	NA
ICTVTaxoChallenge_637647	Riboviria	1.0000	NA	NA	Orthornavirae	1.0000	NA	NA	Lenarviricota	1.0000	NA	NA	Leviviricetes	1.0000	NA	NA	Norzivirales	1.0000	NA	NA	Fiersviridae	1.0000	NA	NA	NA	NA	NA	NA	NA	NA
ICTVTaxoChallenge_88878	Riboviria	1.0000	NA	NA	Pararnavirae	1.0000	NA	NA	Artverviricota	1.0000	NA	NA	Revtraviricetes	1.0000	NA	NA	Ortervirales	1.0000	NA	NA	Retroviridae	1.0000	Spumaretrovirinae	1.0000	NA	NA	NA	NA	NA	NA
ICTVTaxoChallenge_79646	NA	NA	NA	NA	NA	NA	NA	NA	NA	NA	NA	NA	NA	NA	NA	NA	NA	NA	NA	NA	NA	NA	NA	NA	NA	NA	NA	NA	NA	NA
ICTVTaxoChallenge_445780	Riboviria	1.0000	NA	NA	Orthornavirae	1.0000	NA	NA	Negarnaviricota	1.0000	Polyploviricotina	1.0000	Bunyaviricetes	1.0000	NA	NA	Hareavirales	1.0000	NA	NA	Nairoviridae	1.0000	NA	NA	Orthonairovirus	1.0000	NA	NA	NA	NA
ICTVTaxoChallenge_723978	Riboviria	1.0000	NA	NA	Orthornavirae	1.0000	NA	NA	Negarnaviricota	1.0000	Haploviricotina	1.0000	Monjiviricetes	1.0000	NA	NA	Mononegavirales	1.0000	NA	NA	Rhabdoviridae	1.0000	Alpharhabdovirinae	1.0000	NA	NA	NA	NA	NA	NA
ICTVTaxoChallenge_409299	Riboviria	1.0000	NA	NA	Orthornavirae	1.0000	NA	NA	Negarnaviricota	1.0000	Haploviricotina	1.0000	Monjiviricetes	1.0000	NA	NA	Mononegavirales	1.0000	NA	NA	Rhabdoviridae	1.0000	Alpharhabdovirinae	1.0000	Sigmavirus	0.7833	NA	NA	Sigmavirus immigrans	0.7833
ICTVTaxoChallenge_875849	Duplodnaviria	0.5609	NA	NA	Heunggongvirae	0.5609	NA	NA	Uroviricota	0.5609	NA	NA	Caudoviricetes	0.5609	NA	NA	NA	NA	NA	NA	NA	NA	NA	NA	NA	NA	NA	NA	NA	NA
ICTVTaxoChallenge_562974	Riboviria	1.0000	NA	NA	Orthornavirae	1.0000	NA	NA	Duplornaviricota	1.0000	NA	NA	Resentoviricetes	1.0000	NA	NA	Reovirales	1.0000	NA	NA	Spinareoviridae	1.0000	NA	NA	Orthoreovirus	1.0000	NA	NA	NA	NA
ICTVTaxoChallenge_780393	NA	NA	NA	NA	NA	NA	NA	NA	NA	NA	NA	NA	NA	NA	NA	NA	NA	NA	NA	NA	NA	NA	NA	NA	NA	NA	NA	NA	NA	NA
ICTVTaxoChallenge_314031	Varidnaviria	1.0000	NA	NA	Bamfordvirae	1.0000	NA	NA	Nucleocytoviricota	1.0000	NA	NA	Megaviricetes	1.0000	NA	NA	Pimascovirales	0.9735	NA	NA	Iridoviridae	0.9735	Alphairidovirinae	0.9596	Ranavirus	0.8983	NA	NA	NA	NA
ICTVTaxoChallenge_987418	NA	NA	NA	NA	NA	NA	NA	NA	NA	NA	NA	NA	NA	NA	NA	NA	NA	NA	NA	NA	NA	NA	NA	NA	NA	NA	NA	NA	NA	NA
ICTVTaxoChallenge_516576	Riboviria	1.0000	NA	NA	Orthornavirae	1.0000	NA	NA	Kitrinoviricota	1.0000	NA	NA	Tolucaviricetes	1.0000	NA	NA	Tolivirales	1.0000	NA	NA	Tombusviridae	1.0000	Procedovirinae	1.0000	NA	NA	NA	NA	NA	NA
ICTVTaxoChallenge_579799	Riboviria	1.0000	NA	NA	Orthornavirae	1.0000	NA	NA	Negarnaviricota	1.0000	Polyploviricotina	1.0000	Bunyaviricetes	1.0000	NA	NA	Hareavirales	1.0000	NA	NA	Phenuiviridae	1.0000	NA	NA	Bandavirus	1.0000	NA	NA	Bandavirus dabieense	1.0000
ICTVTaxoChallenge_722752	NA	NA	NA	NA	NA	NA	NA	NA	NA	NA	NA	NA	NA	NA	NA	NA	NA	NA	NA	NA	NA	NA	NA	NA	NA	NA	NA	NA	NA	NA
ICTVTaxoChallenge_28429	NA	NA	NA	NA	NA	NA	NA	NA	NA	NA	NA	NA	NA	NA	NA	NA	NA	NA	NA	NA	NA	NA	NA	NA	NA	NA	NA	NA	NA	NA
ICTVTaxoChallenge_358857	NA	NA	NA	NA	NA	NA	NA	NA	NA	NA	NA	NA	NA	NA	NA	NA	NA	NA	NA	NA	NA	NA	NA	NA	NA	NA	NA	NA	NA	NA
ICTVTaxoChallenge_355898	NA	NA	NA	NA	NA	NA	NA	NA	NA	NA	NA	NA	NA	NA	NA	NA	NA	NA	NA	NA	NA	NA	NA	NA	NA	NA	NA	NA	NA	NA
ICTVTaxoChallenge_232802	Varidnaviria	1.0000	NA	NA	Bamfordvirae	1.0000	NA	NA	Preplasmiviricota	1.0000	NA	NA	Tectiliviricetes	1.0000	NA	NA	Rowavirales	1.0000	NA	NA	Adenoviridae	1.0000	NA	NA	Mastadenovirus	0.9306	NA	NA	NA	NA
ICTVTaxoChallenge_827944	NA	NA	NA	NA	NA	NA	NA	NA	NA	NA	NA	NA	NA	NA	NA	NA	NA	NA	NA	NA	NA	NA	NA	NA	NA	NA	NA	NA	NA	NA
ICTVTaxoChallenge_789023	NA	NA	NA	NA	NA	NA	NA	NA	NA	NA	NA	NA	NA	NA	NA	NA	NA	NA	NA	NA	NA	NA	NA	NA	NA	NA	NA	NA	NA	NA
ICTVTaxoChallenge_151402	Varidnaviria	0.6681	NA	NA	Bamfordvirae	0.6681	NA	NA	Nucleocytoviricota	0.6681	NA	NA	NA	NA	NA	NA	NA	NA	NA	NA	NA	NA	NA	NA	NA	NA	NA	NA	NA	NA
ICTVTaxoChallenge_13542	NA	NA	NA	NA	NA	NA	NA	NA	NA	NA	NA	NA	NA	NA	NA	NA	NA	NA	NA	NA	NA	NA	NA	NA	NA	NA	NA	NA	NA	NA
ICTVTaxoChallenge_799823	Riboviria	1.0000	NA	NA	Orthornavirae	1.0000	NA	NA	Pisuviricota	1.0000	NA	NA	Pisoniviricetes	1.0000	NA	NA	Picornavirales	1.0000	NA	NA	Picornaviridae	1.0000	Ensavirinae	1.0000	Enterovirus	1.0000	NA	NA	NA	NA
ICTVTaxoChallenge_346614	Riboviria	1.0000	NA	NA	Orthornavirae	1.0000	NA	NA	Pisuviricota	1.0000	NA	NA	Pisoniviricetes	1.0000	NA	NA	Picornavirales	1.0000	NA	NA	Picornaviridae	1.0000	NA	NA	NA	NA	NA	NA	NA	NA
ICTVTaxoChallenge_585052	Riboviria	1.0000	NA	NA	Orthornavirae	1.0000	NA	NA	Kitrinoviricota	1.0000	NA	NA	Alsuviricetes	1.0000	NA	NA	Martellivirales	1.0000	NA	NA	Closteroviridae	0.8695	NA	NA	Closterovirus	0.8695	NA	NA	Closterovirus vitis	0.7917
ICTVTaxoChallenge_187719	Monodnaviria	1.0000	NA	NA	Trapavirae	1.0000	NA	NA	Saleviricota	1.0000	NA	NA	Huolimaviricetes	1.0000	NA	NA	Haloruvirales	1.0000	NA	NA	Pleolipoviridae	1.0000	NA	NA	Betapleolipovirus	1.0000	NA	NA	NA	NA
ICTVTaxoChallenge_759070	NA	NA	NA	NA	NA	NA	NA	NA	NA	NA	NA	NA	NA	NA	NA	NA	NA	NA	NA	NA	NA	NA	NA	NA	NA	NA	NA	NA	NA	NA
ICTVTaxoChallenge_425132	Riboviria	1.0000	NA	NA	Orthornavirae	1.0000	NA	NA	Kitrinoviricota	1.0000	NA	NA	Alsuviricetes	1.0000	NA	NA	Tymovirales	0.8748	NA	NA	Betaflexiviridae	0.6643	Quinvirinae	0.6643	NA	NA	NA	NA	NA	NA
ICTVTaxoChallenge_380998	Riboviria	1.0000	NA	NA	Orthornavirae	1.0000	NA	NA	Pisuviricota	1.0000	NA	NA	Pisoniviricetes	1.0000	NA	NA	Picornavirales	1.0000	NA	NA	Picornaviridae	1.0000	Ensavirinae	1.0000	Enterovirus	1.0000	NA	NA	Enterovirus coxsackiepol	0.5664
ICTVTaxoChallenge_359541	Riboviria	1.0000	NA	NA	Orthornavirae	1.0000	NA	NA	Pisuviricota	1.0000	NA	NA	Pisoniviricetes	1.0000	NA	NA	Sobelivirales	1.0000	NA	NA	Solemoviridae	1.0000	NA	NA	Sobemovirus	1.0000	NA	NA	NA	NA
ICTVTaxoChallenge_332039	Duplodnaviria	0.9900	NA	NA	Heunggongvirae	0.9900	NA	NA	Uroviricota	0.9900	NA	NA	Caudoviricetes	0.9900	NA	NA	NA	NA	NA	NA	NA	NA	NA	NA	NA	NA	NA	NA	NA	NA
ICTVTaxoChallenge_488779	Duplodnaviria	1.0000	NA	NA	Heunggongvirae	1.0000	NA	NA	Uroviricota	1.0000	NA	NA	Caudoviricetes	1.0000	NA	NA	NA	NA	NA	NA	Chaseviridae	0.8347	Cleopatravirinae	0.6739	NA	NA	NA	NA	NA	NA
ICTVTaxoChallenge_667619	Duplodnaviria	0.9979	NA	NA	Heunggongvirae	0.9979	NA	NA	Uroviricota	0.9979	NA	NA	Caudoviricetes	0.9979	NA	NA	NA	NA	NA	NA	Herelleviridae	0.9611	Bastillevirinae	0.7983	NA	NA	NA	NA	NA	NA
ICTVTaxoChallenge_570168	Duplodnaviria	1.0000	NA	NA	Heunggongvirae	1.0000	NA	NA	Uroviricota	1.0000	NA	NA	Caudoviricetes	1.0000	NA	NA	NA	NA	NA	NA	Demerecviridae	0.9796	Markadamsvirinae	0.9796	NA	NA	NA	NA	NA	NA
ICTVTaxoChallenge_519167	NA	NA	NA	NA	NA	NA	NA	NA	NA	NA	NA	NA	NA	NA	NA	NA	NA	NA	NA	NA	NA	NA	NA	NA	NA	NA	NA	NA	NA	NA
ICTVTaxoChallenge_237184	Riboviria	1.0000	NA	NA	Orthornavirae	1.0000	NA	NA	Negarnaviricota	1.0000	Polyploviricotina	1.0000	Bunyaviricetes	1.0000	NA	NA	Hareavirales	1.0000	NA	NA	Phenuiviridae	1.0000	NA	NA	Phlebovirus	1.0000	NA	NA	NA	NA
ICTVTaxoChallenge_920733	Riboviria	1.0000	NA	NA	Orthornavirae	1.0000	NA	NA	Lenarviricota	1.0000	NA	NA	Leviviricetes	1.0000	NA	NA	Norzivirales	0.8474	NA	NA	Fiersviridae	0.8474	NA	NA	NA	NA	NA	NA	NA	NA
ICTVTaxoChallenge_956902	Duplodnaviria	1.0000	NA	NA	Heunggongvirae	1.0000	NA	NA	Uroviricota	1.0000	NA	NA	Caudoviricetes	1.0000	NA	NA	NA	NA	NA	NA	NA	NA	NA	NA	Obolenskvirus	0.6422	NA	NA	NA	NA
ICTVTaxoChallenge_778792	NA	NA	NA	NA	NA	NA	NA	NA	NA	NA	NA	NA	NA	NA	NA	NA	NA	NA	NA	NA	NA	NA	NA	NA	NA	NA	NA	NA	NA	NA
ICTVTaxoChallenge_534276	Duplodnaviria	1.0000	NA	NA	Heunggongvirae	1.0000	NA	NA	Uroviricota	1.0000	NA	NA	Caudoviricetes	1.0000	NA	NA	NA	NA	NA	NA	Herelleviridae	0.9367	Twortvirinae	0.6765	NA	NA	NA	NA	NA	NA
ICTVTaxoChallenge_318036	Riboviria	1.0000	NA	NA	Orthornavirae	1.0000	NA	NA	Lenarviricota	1.0000	NA	NA	Leviviricetes	1.0000	NA	NA	Norzivirales	0.6343	NA	NA	Fiersviridae	0.6343	NA	NA	NA	NA	NA	NA	NA	NA
ICTVTaxoChallenge_431354	Monodnaviria	1.0000	NA	NA	Shotokuvirae	1.0000	NA	NA	Cressdnaviricota	1.0000	NA	NA	Arfiviricetes	1.0000	NA	NA	Mulpavirales	1.0000	NA	NA	Nanoviridae	1.0000	NA	NA	Babuvirus	1.0000	NA	NA	NA	NA
ICTVTaxoChallenge_980087	Duplodnaviria	0.9382	NA	NA	Heunggongvirae	0.9382	NA	NA	Uroviricota	0.9382	NA	NA	Caudoviricetes	0.9382	NA	NA	NA	NA	NA	NA	NA	NA	NA	NA	NA	NA	NA	NA	NA	NA
ICTVTaxoChallenge_981392	Riboviria	1.0000	NA	NA	Orthornavirae	1.0000	NA	NA	Negarnaviricota	1.0000	Polyploviricotina	1.0000	Bunyaviricetes	1.0000	NA	NA	Elliovirales	1.0000	NA	NA	Peribunyaviridae	1.0000	NA	NA	Orthobunyavirus	1.0000	NA	NA	NA	NA
ICTVTaxoChallenge_974200	NA	NA	NA	NA	NA	NA	NA	NA	NA	NA	NA	NA	NA	NA	NA	NA	NA	NA	NA	NA	NA	NA	NA	NA	NA	NA	NA	NA	NA	NA
ICTVTaxoChallenge_135853	NA	NA	NA	NA	NA	NA	NA	NA	NA	NA	NA	NA	NA	NA	NA	NA	NA	NA	NA	NA	NA	NA	NA	NA	NA	NA	NA	NA	NA	NA
ICTVTaxoChallenge_52696	NA	NA	NA	NA	NA	NA	NA	NA	NA	NA	NA	NA	NA	NA	NA	NA	NA	NA	NA	NA	NA	NA	NA	NA	NA	NA	NA	NA	NA	NA
ICTVTaxoChallenge_947649	NA	NA	NA	NA	NA	NA	NA	NA	NA	NA	NA	NA	NA	NA	NA	NA	NA	NA	NA	NA	NA	NA	NA	NA	NA	NA	NA	NA	NA	NA
ICTVTaxoChallenge_326535	Riboviria	1.0000	NA	NA	Orthornavirae	1.0000	NA	NA	Pisuviricota	1.0000	NA	NA	Duplopiviricetes	1.0000	NA	NA	Durnavirales	1.0000	NA	NA	Fusariviridae	1.0000	NA	NA	NA	NA	NA	NA	NA	NA
ICTVTaxoChallenge_29477	NA	NA	NA	NA	NA	NA	NA	NA	NA	NA	NA	NA	NA	NA	NA	NA	NA	NA	NA	NA	NA	NA	NA	NA	NA	NA	NA	NA	NA	NA
ICTVTaxoChallenge_268670	NA	NA	NA	NA	NA	NA	NA	NA	NA	NA	NA	NA	NA	NA	NA	NA	NA	NA	NA	NA	NA	NA	NA	NA	NA	NA	NA	NA	NA	NA
ICTVTaxoChallenge_950879	Riboviria	1.0000	NA	NA	Orthornavirae	1.0000	NA	NA	Negarnaviricota	1.0000	Polyploviricotina	1.0000	Bunyaviricetes	1.0000	NA	NA	Hareavirales	1.0000	NA	NA	Nairoviridae	1.0000	NA	NA	Orthonairovirus	1.0000	NA	NA	Orthonairovirus haemorrhagiae	1.0000
ICTVTaxoChallenge_311700	NA	NA	NA	NA	NA	NA	NA	NA	NA	NA	NA	NA	NA	NA	NA	NA	NA	NA	NA	NA	NA	NA	NA	NA	NA	NA	NA	NA	NA	NA
ICTVTaxoChallenge_722022	Duplodnaviria	1.0000	NA	NA	Heunggongvirae	1.0000	NA	NA	Uroviricota	1.0000	NA	NA	Caudoviricetes	1.0000	NA	NA	NA	NA	NA	NA	NA	NA	NA	NA	NA	NA	NA	NA	NA	NA
ICTVTaxoChallenge_615840	Riboviria	1.0000	NA	NA	Orthornavirae	1.0000	NA	NA	Negarnaviricota	1.0000	Polyploviricotina	1.0000	Bunyaviricetes	1.0000	NA	NA	Hareavirales	1.0000	NA	NA	Arenaviridae	1.0000	NA	NA	Mammarenavirus	1.0000	NA	NA	NA	NA
ICTVTaxoChallenge_279925	NA	NA	NA	NA	NA	NA	NA	NA	NA	NA	NA	NA	NA	NA	NA	NA	NA	NA	NA	NA	NA	NA	NA	NA	NA	NA	NA	NA	NA	NA
ICTVTaxoChallenge_245736	Riboviria	1.0000	NA	NA	Orthornavirae	1.0000	NA	NA	Pisuviricota	1.0000	NA	NA	Pisoniviricetes	1.0000	NA	NA	Picornavirales	1.0000	NA	NA	Caliciviridae	1.0000	NA	NA	Vesivirus	0.6961	NA	NA	Vesivirus felis	0.6961
ICTVTaxoChallenge_502696	Duplodnaviria	1.0000	NA	NA	Heunggongvirae	1.0000	NA	NA	Uroviricota	1.0000	NA	NA	Caudoviricetes	1.0000	NA	NA	NA	NA	NA	NA	Herelleviridae	0.9476	Bastillevirinae	0.7753	NA	NA	NA	NA	NA	NA
ICTVTaxoChallenge_768271	Riboviria	1.0000	NA	NA	Orthornavirae	1.0000	NA	NA	Kitrinoviricota	1.0000	NA	NA	Alsuviricetes	1.0000	NA	NA	Tymovirales	1.0000	NA	NA	Betaflexiviridae	1.0000	Quinvirinae	1.0000	NA	NA	NA	NA	NA	NA
ICTVTaxoChallenge_1722	Duplodnaviria	1.0000	NA	NA	Heunggongvirae	1.0000	NA	NA	Uroviricota	1.0000	NA	NA	Caudoviricetes	1.0000	NA	NA	NA	NA	NA	NA	NA	NA	Gracegardnervirinae	0.8215	Cheoctovirus	0.8215	NA	NA	NA	NA
ICTVTaxoChallenge_890425	Riboviria	1.0000	NA	NA	Orthornavirae	1.0000	NA	NA	Duplornaviricota	1.0000	NA	NA	Resentoviricetes	1.0000	NA	NA	Reovirales	1.0000	NA	NA	Spinareoviridae	1.0000	NA	NA	Fijivirus	1.0000	NA	NA	Fijivirus alporyzae	1.0000
ICTVTaxoChallenge_576228	NA	NA	NA	NA	NA	NA	NA	NA	NA	NA	NA	NA	NA	NA	NA	NA	NA	NA	NA	NA	NA	NA	NA	NA	NA	NA	NA	NA	NA	NA
ICTVTaxoChallenge_940780	Duplodnaviria	0.5671	NA	NA	Heunggongvirae	0.5671	NA	NA	Uroviricota	0.5671	NA	NA	Caudoviricetes	0.5671	NA	NA	NA	NA	NA	NA	NA	NA	NA	NA	NA	NA	NA	NA	NA	NA
ICTVTaxoChallenge_340908	Duplodnaviria	0.2317	NA	NA	Heunggongvirae	0.2317	NA	NA	Uroviricota	0.2317	NA	NA	Caudoviricetes	0.2317	NA	NA	NA	NA	NA	NA	NA	NA	NA	NA	NA	NA	NA	NA	NA	NA
ICTVTaxoChallenge_315640	NA	NA	NA	NA	NA	NA	NA	NA	NA	NA	NA	NA	NA	NA	NA	NA	NA	NA	NA	NA	NA	NA	NA	NA	NA	NA	NA	NA	NA	NA
ICTVTaxoChallenge_7897	NA	NA	NA	NA	NA	NA	NA	NA	NA	NA	NA	NA	NA	NA	NA	NA	NA	NA	NA	NA	NA	NA	NA	NA	NA	NA	NA	NA	NA	NA
ICTVTaxoChallenge_684165	NA	NA	NA	NA	NA	NA	NA	NA	NA	NA	NA	NA	NA	NA	NA	NA	NA	NA	NA	NA	NA	NA	NA	NA	NA	NA	NA	NA	NA	NA
ICTVTaxoChallenge_487474	Varidnaviria	1.0000	NA	NA	Bamfordvirae	1.0000	NA	NA	Nucleocytoviricota	1.0000	NA	NA	Pokkesviricetes	1.0000	NA	NA	Chitovirales	1.0000	NA	NA	Poxviridae	1.0000	Chordopoxvirinae	1.0000	Orthopoxvirus	0.8936	NA	NA	Orthopoxvirus monkeypox	0.8250
ICTVTaxoChallenge_373367	Riboviria	1.0000	NA	NA	Orthornavirae	1.0000	NA	NA	Duplornaviricota	1.0000	NA	NA	Chrymotiviricetes	1.0000	NA	NA	Ghabrivirales	1.0000	Alphatotivirineae	1.0000	Chrysoviridae	1.0000	NA	NA	Alphachrysovirus	1.0000	NA	NA	Alphachrysovirus penicillii	1.0000
ICTVTaxoChallenge_561571	Riboviria	1.0000	NA	NA	Orthornavirae	1.0000	NA	NA	Pisuviricota	1.0000	NA	NA	Stelpaviricetes	1.0000	NA	NA	Patatavirales	1.0000	NA	NA	Potyviridae	1.0000	NA	NA	Potyvirus	1.0000	NA	NA	Potyvirus rapae	1.0000
ICTVTaxoChallenge_757536	NA	NA	NA	NA	NA	NA	NA	NA	NA	NA	NA	NA	NA	NA	NA	NA	NA	NA	NA	NA	NA	NA	NA	NA	NA	NA	NA	NA	NA	NA
ICTVTaxoChallenge_311630	Monodnaviria	1.0000	NA	NA	Shotokuvirae	1.0000	NA	NA	Cressdnaviricota	1.0000	NA	NA	Repensiviricetes	1.0000	NA	NA	Geplafuvirales	1.0000	NA	NA	Geminiviridae	1.0000	NA	NA	Begomovirus	1.0000	NA	NA	NA	NA
ICTVTaxoChallenge_810461	NA	NA	NA	NA	NA	NA	NA	NA	NA	NA	NA	NA	NA	NA	NA	NA	NA	NA	NA	NA	NA	NA	NA	NA	NA	NA	NA	NA	NA	NA
ICTVTaxoChallenge_717522	Duplodnaviria	1.0000	NA	NA	Heunggongvirae	1.0000	NA	NA	Uroviricota	1.0000	NA	NA	Caudoviricetes	1.0000	NA	NA	NA	NA	NA	NA	NA	NA	Gracegardnervirinae	0.8299	Cheoctovirus	0.7593	NA	NA	NA	NA
ICTVTaxoChallenge_954846	NA	NA	NA	NA	NA	NA	NA	NA	NA	NA	NA	NA	NA	NA	NA	NA	NA	NA	NA	NA	NA	NA	NA	NA	NA	NA	NA	NA	NA	NA
ICTVTaxoChallenge_574173	Monodnaviria	1.0000	NA	NA	Shotokuvirae	1.0000	NA	NA	Cossaviricota	1.0000	NA	NA	Papovaviricetes	1.0000	NA	NA	Zurhausenvirales	1.0000	NA	NA	Papillomaviridae	1.0000	Firstpapillomavirinae	1.0000	NA	NA	NA	NA	NA	NA
ICTVTaxoChallenge_125740	Riboviria	1.0000	NA	NA	Orthornavirae	1.0000	NA	NA	Lenarviricota	1.0000	NA	NA	Leviviricetes	1.0000	NA	NA	Norzivirales	1.0000	NA	NA	Fiersviridae	1.0000	NA	NA	NA	NA	NA	NA	NA	NA
ICTVTaxoChallenge_816045	NA	NA	NA	NA	NA	NA	NA	NA	NA	NA	NA	NA	NA	NA	NA	NA	NA	NA	NA	NA	NA	NA	NA	NA	NA	NA	NA	NA	NA	NA
ICTVTaxoChallenge_389532	Duplodnaviria	0.9963	NA	NA	Heunggongvirae	0.9963	NA	NA	Uroviricota	0.9963	NA	NA	Caudoviricetes	0.9963	NA	NA	NA	NA	NA	NA	NA	NA	NA	NA	Andromedavirus	0.6051	NA	NA	NA	NA
ICTVTaxoChallenge_160762	NA	NA	NA	NA	NA	NA	NA	NA	NA	NA	NA	NA	NA	NA	NA	NA	NA	NA	NA	NA	NA	NA	NA	NA	NA	NA	NA	NA	NA	NA
ICTVTaxoChallenge_912252	Riboviria	1.0000	NA	NA	Orthornavirae	1.0000	NA	NA	Negarnaviricota	1.0000	Polyploviricotina	1.0000	Bunyaviricetes	1.0000	NA	NA	Elliovirales	1.0000	NA	NA	Peribunyaviridae	1.0000	NA	NA	Orthobunyavirus	1.0000	NA	NA	NA	NA
ICTVTaxoChallenge_896024	Duplodnaviria	1.0000	NA	NA	Heunggongvirae	1.0000	NA	NA	Uroviricota	1.0000	NA	NA	Caudoviricetes	1.0000	NA	NA	NA	NA	NA	NA	NA	NA	Weiservirinae	0.6145	NA	NA	NA	NA	NA	NA
ICTVTaxoChallenge_99238	Riboviria	1.0000	NA	NA	Orthornavirae	1.0000	NA	NA	Pisuviricota	1.0000	NA	NA	Pisoniviricetes	1.0000	NA	NA	Nidovirales	1.0000	Mesnidovirineae	1.0000	Mesoniviridae	1.0000	Hexponivirinae	1.0000	Alphamesonivirus	1.0000	Namcalivirus	1.0000	Alphamesonivirus cavallyense	1.0000
ICTVTaxoChallenge_618077	Duplodnaviria	1.0000	NA	NA	Heunggongvirae	1.0000	NA	NA	Uroviricota	1.0000	NA	NA	Caudoviricetes	1.0000	NA	NA	NA	NA	NA	NA	Pootjesviridae	0.7157	NA	NA	Innesvirus	0.6801	NA	NA	NA	NA
ICTVTaxoChallenge_320132	Riboviria	1.0000	NA	NA	Orthornavirae	1.0000	NA	NA	Negarnaviricota	1.0000	Haploviricotina	1.0000	Monjiviricetes	1.0000	NA	NA	Mononegavirales	1.0000	NA	NA	Rhabdoviridae	1.0000	Alpharhabdovirinae	1.0000	NA	NA	NA	NA	NA	NA
ICTVTaxoChallenge_317689	Duplodnaviria	0.1678	NA	NA	Heunggongvirae	0.1678	NA	NA	Uroviricota	0.1678	NA	NA	Caudoviricetes	0.1678	NA	NA	NA	NA	NA	NA	NA	NA	NA	NA	NA	NA	NA	NA	NA	NA
ICTVTaxoChallenge_449477	NA	NA	NA	NA	NA	NA	NA	NA	NA	NA	NA	NA	NA	NA	NA	NA	NA	NA	NA	NA	NA	NA	NA	NA	NA	NA	NA	NA	NA	NA
ICTVTaxoChallenge_271745	Duplodnaviria	0.9896	NA	NA	Heunggongvirae	0.9896	NA	NA	Uroviricota	0.9896	NA	NA	Caudoviricetes	0.9896	NA	NA	NA	NA	NA	NA	NA	NA	NA	NA	NA	NA	NA	NA	NA	NA
ICTVTaxoChallenge_167204	NA	NA	NA	NA	NA	NA	NA	NA	NA	NA	NA	NA	NA	NA	NA	NA	NA	NA	NA	NA	NA	NA	NA	NA	NA	NA	NA	NA	NA	NA
ICTVTaxoChallenge_609262	Riboviria	1.0000	NA	NA	Orthornavirae	1.0000	NA	NA	Duplornaviricota	1.0000	NA	NA	Resentoviricetes	1.0000	NA	NA	Reovirales	1.0000	NA	NA	Spinareoviridae	1.0000	NA	NA	Orthoreovirus	1.0000	NA	NA	NA	NA
ICTVTaxoChallenge_973724	Duplodnaviria	1.0000	NA	NA	Heunggongvirae	1.0000	NA	NA	Uroviricota	1.0000	NA	NA	Caudoviricetes	1.0000	NA	NA	Crassvirales	0.5022	NA	NA	NA	NA	NA	NA	NA	NA	NA	NA	NA	NA
ICTVTaxoChallenge_721129	Monodnaviria	1.0000	NA	NA	Trapavirae	1.0000	NA	NA	Saleviricota	1.0000	NA	NA	Huolimaviricetes	1.0000	NA	NA	Haloruvirales	1.0000	NA	NA	Pleolipoviridae	1.0000	NA	NA	Alphapleolipovirus	0.5830	NA	NA	NA	NA
ICTVTaxoChallenge_107191	Duplodnaviria	1.0000	NA	NA	Heunggongvirae	1.0000	NA	NA	Uroviricota	1.0000	NA	NA	Caudoviricetes	1.0000	NA	NA	NA	NA	NA	NA	NA	NA	Weiservirinae	0.9858	Anayavirus	0.7872	NA	NA	NA	NA
ICTVTaxoChallenge_560107	Duplodnaviria	1.0000	NA	NA	Heunggongvirae	1.0000	NA	NA	Uroviricota	1.0000	NA	NA	Caudoviricetes	1.0000	NA	NA	NA	NA	NA	NA	NA	NA	NA	NA	NA	NA	NA	NA	NA	NA
ICTVTaxoChallenge_868066	NA	NA	NA	NA	NA	NA	NA	NA	NA	NA	NA	NA	NA	NA	NA	NA	NA	NA	NA	NA	NA	NA	NA	NA	NA	NA	NA	NA	NA	NA
ICTVTaxoChallenge_169401	Duplodnaviria	1.0000	NA	NA	Heunggongvirae	1.0000	NA	NA	Uroviricota	1.0000	NA	NA	Caudoviricetes	1.0000	NA	NA	NA	NA	NA	NA	Autographiviridae	0.7120	NA	NA	NA	NA	NA	NA	NA	NA
ICTVTaxoChallenge_58453	Duplodnaviria	0.1038	NA	NA	Heunggongvirae	0.1038	NA	NA	Uroviricota	0.1038	NA	NA	Caudoviricetes	0.1038	NA	NA	NA	NA	NA	NA	NA	NA	NA	NA	NA	NA	NA	NA	NA	NA
ICTVTaxoChallenge_969924	Duplodnaviria	0.9195	NA	NA	Heunggongvirae	0.9195	NA	NA	Peploviricota	0.9195	NA	NA	Herviviricetes	0.9195	NA	NA	Herpesvirales	0.9195	NA	NA	Orthoherpesviridae	0.9195	Alphaherpesvirinae	0.7153	NA	NA	NA	NA	NA	NA
ICTVTaxoChallenge_999813	Duplodnaviria	0.9350	NA	NA	Heunggongvirae	0.9350	NA	NA	Uroviricota	0.9350	NA	NA	Caudoviricetes	0.9350	NA	NA	NA	NA	NA	NA	NA	NA	NA	NA	NA	NA	NA	NA	NA	NA
ICTVTaxoChallenge_54194	NA	NA	NA	NA	NA	NA	NA	NA	NA	NA	NA	NA	NA	NA	NA	NA	NA	NA	NA	NA	NA	NA	NA	NA	NA	NA	NA	NA	NA	NA
ICTVTaxoChallenge_307279	NA	NA	NA	NA	NA	NA	NA	NA	NA	NA	NA	NA	NA	NA	NA	NA	NA	NA	NA	NA	NA	NA	NA	NA	NA	NA	NA	NA	NA	NA
ICTVTaxoChallenge_943722	Duplodnaviria	0.9941	NA	NA	Heunggongvirae	0.9941	NA	NA	Uroviricota	0.9941	NA	NA	Caudoviricetes	0.9941	NA	NA	NA	NA	NA	NA	NA	NA	NA	NA	NA	NA	NA	NA	NA	NA
ICTVTaxoChallenge_139891	Duplodnaviria	0.9987	NA	NA	Heunggongvirae	0.9987	NA	NA	Uroviricota	0.9987	NA	NA	Caudoviricetes	0.9987	NA	NA	NA	NA	NA	NA	NA	NA	Stephanstirmvirinae	0.6399	NA	NA	NA	NA	NA	NA
ICTVTaxoChallenge_491053	Riboviria	1.0000	NA	NA	Orthornavirae	1.0000	NA	NA	Duplornaviricota	1.0000	NA	NA	Chrymotiviricetes	1.0000	NA	NA	Ghabrivirales	1.0000	Gammatotivirineae	1.0000	Alternaviridae	1.0000	NA	NA	Alternavirus	1.0000	NA	NA	NA	NA
ICTVTaxoChallenge_928573	Duplodnaviria	1.0000	NA	NA	Heunggongvirae	1.0000	NA	NA	Uroviricota	1.0000	NA	NA	Caudoviricetes	1.0000	NA	NA	NA	NA	NA	NA	Drexlerviridae	0.6877	NA	NA	NA	NA	NA	NA	NA	NA
ICTVTaxoChallenge_716936	NA	NA	NA	NA	NA	NA	NA	NA	NA	NA	NA	NA	NA	NA	NA	NA	NA	NA	NA	NA	NA	NA	NA	NA	NA	NA	NA	NA	NA	NA
ICTVTaxoChallenge_239044	NA	NA	NA	NA	NA	NA	NA	NA	NA	NA	NA	NA	NA	NA	NA	NA	NA	NA	NA	NA	NA	NA	NA	NA	NA	NA	NA	NA	NA	NA
ICTVTaxoChallenge_993898	NA	NA	NA	NA	NA	NA	NA	NA	NA	NA	NA	NA	NA	NA	NA	NA	NA	NA	NA	NA	NA	NA	NA	NA	NA	NA	NA	NA	NA	NA
ICTVTaxoChallenge_412675	Riboviria	1.0000	NA	NA	Orthornavirae	1.0000	NA	NA	Negarnaviricota	1.0000	Haploviricotina	1.0000	Monjiviricetes	1.0000	NA	NA	Mononegavirales	1.0000	NA	NA	NA	NA	NA	NA	NA	NA	NA	NA	NA	NA
ICTVTaxoChallenge_880957	Riboviria	1.0000	NA	NA	Orthornavirae	1.0000	NA	NA	Pisuviricota	1.0000	NA	NA	Pisoniviricetes	1.0000	NA	NA	Picornavirales	1.0000	NA	NA	Picornaviridae	1.0000	Ensavirinae	1.0000	Enterovirus	1.0000	NA	NA	NA	NA
ICTVTaxoChallenge_361209	NA	NA	NA	NA	NA	NA	NA	NA	NA	NA	NA	NA	NA	NA	NA	NA	NA	NA	NA	NA	NA	NA	NA	NA	NA	NA	NA	NA	NA	NA
ICTVTaxoChallenge_262015	Monodnaviria	1.0000	NA	NA	Shotokuvirae	1.0000	NA	NA	Cossaviricota	1.0000	NA	NA	Papovaviricetes	1.0000	NA	NA	Zurhausenvirales	1.0000	NA	NA	Papillomaviridae	1.0000	Firstpapillomavirinae	1.0000	NA	NA	NA	NA	NA	NA
ICTVTaxoChallenge_464404	NA	NA	NA	NA	NA	NA	NA	NA	NA	NA	NA	NA	NA	NA	NA	NA	NA	NA	NA	NA	NA	NA	NA	NA	NA	NA	NA	NA	NA	NA
ICTVTaxoChallenge_466461	NA	NA	NA	NA	NA	NA	NA	NA	NA	NA	NA	NA	NA	NA	NA	NA	NA	NA	NA	NA	NA	NA	NA	NA	NA	NA	NA	NA	NA	NA
ICTVTaxoChallenge_211479	Riboviria	1.0000	NA	NA	Orthornavirae	1.0000	NA	NA	Pisuviricota	1.0000	NA	NA	Pisoniviricetes	1.0000	NA	NA	Picornavirales	1.0000	NA	NA	Picornaviridae	1.0000	NA	NA	NA	NA	NA	NA	NA	NA
ICTVTaxoChallenge_881981	Varidnaviria	0.7652	NA	NA	Bamfordvirae	0.7652	NA	NA	Nucleocytoviricota	0.7652	NA	NA	Megaviricetes	0.7595	NA	NA	Imitervirales	0.6449	NA	NA	Mimiviridae	0.6339	Megamimivirinae	0.5239	NA	NA	NA	NA	NA	NA
ICTVTaxoChallenge_544623	Duplodnaviria	1.0000	NA	NA	Heunggongvirae	1.0000	NA	NA	Uroviricota	1.0000	NA	NA	Caudoviricetes	1.0000	NA	NA	NA	NA	NA	NA	NA	NA	NA	NA	NA	NA	NA	NA	NA	NA
ICTVTaxoChallenge_274841	NA	NA	NA	NA	NA	NA	NA	NA	NA	NA	NA	NA	NA	NA	NA	NA	NA	NA	NA	NA	NA	NA	NA	NA	NA	NA	NA	NA	NA	NA
ICTVTaxoChallenge_702673	NA	NA	NA	NA	NA	NA	NA	NA	NA	NA	NA	NA	NA	NA	NA	NA	NA	NA	NA	NA	NA	NA	NA	NA	NA	NA	NA	NA	NA	NA
ICTVTaxoChallenge_448344	Monodnaviria	1.0000	NA	NA	Shotokuvirae	1.0000	NA	NA	Cressdnaviricota	1.0000	NA	NA	Repensiviricetes	1.0000	NA	NA	Geplafuvirales	1.0000	NA	NA	Geminiviridae	1.0000	NA	NA	Begomovirus	1.0000	NA	NA	NA	NA
ICTVTaxoChallenge_542770	Varidnaviria	0.7559	NA	NA	Bamfordvirae	0.7559	NA	NA	Nucleocytoviricota	0.7559	NA	NA	Megaviricetes	0.7412	NA	NA	Pimascovirales	0.6545	NA	NA	Marseilleviridae	0.5261	NA	NA	NA	NA	NA	NA	NA	NA
ICTVTaxoChallenge_650098	Riboviria	1.0000	NA	NA	Orthornavirae	1.0000	NA	NA	Duplornaviricota	1.0000	NA	NA	Resentoviricetes	1.0000	NA	NA	Reovirales	1.0000	NA	NA	Spinareoviridae	1.0000	NA	NA	Orthoreovirus	1.0000	NA	NA	NA	NA
ICTVTaxoChallenge_572609	Duplodnaviria	1.0000	NA	NA	Heunggongvirae	1.0000	NA	NA	Uroviricota	1.0000	NA	NA	Caudoviricetes	1.0000	NA	NA	NA	NA	NA	NA	Demerecviridae	0.8459	Markadamsvirinae	0.6561	NA	NA	NA	NA	NA	NA
ICTVTaxoChallenge_877253	NA	NA	NA	NA	NA	NA	NA	NA	NA	NA	NA	NA	NA	NA	NA	NA	NA	NA	NA	NA	NA	NA	NA	NA	NA	NA	NA	NA	NA	NA
ICTVTaxoChallenge_731438	Riboviria	1.0000	NA	NA	Orthornavirae	1.0000	NA	NA	Negarnaviricota	1.0000	Haploviricotina	1.0000	Monjiviricetes	1.0000	NA	NA	Mononegavirales	1.0000	NA	NA	Paramyxoviridae	1.0000	Orthoparamyxovirinae	1.0000	Morbillivirus	1.0000	NA	NA	NA	NA
ICTVTaxoChallenge_944470	NA	NA	NA	NA	NA	NA	NA	NA	NA	NA	NA	NA	NA	NA	NA	NA	NA	NA	NA	NA	NA	NA	NA	NA	NA	NA	NA	NA	NA	NA
ICTVTaxoChallenge_339056	Monodnaviria	1.0000	NA	NA	Shotokuvirae	1.0000	NA	NA	Cossaviricota	1.0000	NA	NA	Papovaviricetes	1.0000	NA	NA	Zurhausenvirales	1.0000	NA	NA	Papillomaviridae	1.0000	Firstpapillomavirinae	1.0000	Alphapapillomavirus	0.6806	NA	NA	NA	NA
ICTVTaxoChallenge_892501	NA	NA	NA	NA	NA	NA	NA	NA	NA	NA	NA	NA	NA	NA	NA	NA	NA	NA	NA	NA	NA	NA	NA	NA	NA	NA	NA	NA	NA	NA
ICTVTaxoChallenge_330244	Monodnaviria	1.0000	NA	NA	Shotokuvirae	1.0000	NA	NA	Cressdnaviricota	1.0000	NA	NA	Repensiviricetes	1.0000	NA	NA	Geplafuvirales	1.0000	NA	NA	Geminiviridae	1.0000	NA	NA	Begomovirus	1.0000	NA	NA	NA	NA
ICTVTaxoChallenge_217554	Riboviria	1.0000	NA	NA	Orthornavirae	1.0000	NA	NA	Negarnaviricota	1.0000	Polyploviricotina	1.0000	Bunyaviricetes	1.0000	NA	NA	Elliovirales	1.0000	NA	NA	Peribunyaviridae	1.0000	NA	NA	Orthobunyavirus	1.0000	NA	NA	NA	NA
ICTVTaxoChallenge_899370	NA	NA	NA	NA	NA	NA	NA	NA	NA	NA	NA	NA	NA	NA	NA	NA	NA	NA	NA	NA	NA	NA	NA	NA	NA	NA	NA	NA	NA	NA
ICTVTaxoChallenge_547134	Riboviria	1.0000	NA	NA	Orthornavirae	1.0000	NA	NA	Negarnaviricota	1.0000	Polyploviricotina	1.0000	Bunyaviricetes	1.0000	NA	NA	Hareavirales	1.0000	NA	NA	Nairoviridae	1.0000	NA	NA	Orthonairovirus	1.0000	NA	NA	NA	NA
ICTVTaxoChallenge_897341	Duplodnaviria	1.0000	NA	NA	Heunggongvirae	1.0000	NA	NA	Uroviricota	1.0000	NA	NA	Caudoviricetes	1.0000	NA	NA	NA	NA	NA	NA	NA	NA	NA	NA	NA	NA	NA	NA	NA	NA
ICTVTaxoChallenge_343966	NA	NA	NA	NA	NA	NA	NA	NA	NA	NA	NA	NA	NA	NA	NA	NA	NA	NA	NA	NA	NA	NA	NA	NA	NA	NA	NA	NA	NA	NA
ICTVTaxoChallenge_686773	NA	NA	NA	NA	NA	NA	NA	NA	NA	NA	NA	NA	NA	NA	NA	NA	NA	NA	NA	NA	NA	NA	NA	NA	NA	NA	NA	NA	NA	NA
ICTVTaxoChallenge_747175	Duplodnaviria	1.0000	NA	NA	Heunggongvirae	1.0000	NA	NA	Peploviricota	1.0000	NA	NA	Herviviricetes	1.0000	NA	NA	Herpesvirales	1.0000	NA	NA	Orthoherpesviridae	1.0000	Betaherpesvirinae	0.8398	Cytomegalovirus	0.7466	NA	NA	Cytomegalovirus humanbeta5	0.6059
ICTVTaxoChallenge_909205	NA	NA	NA	NA	NA	NA	NA	NA	NA	NA	NA	NA	NA	NA	NA	NA	NA	NA	NA	NA	NA	NA	NA	NA	NA	NA	NA	NA	NA	NA
ICTVTaxoChallenge_991373	Riboviria	1.0000	NA	NA	Orthornavirae	1.0000	NA	NA	Kitrinoviricota	1.0000	NA	NA	Alsuviricetes	1.0000	NA	NA	Tymovirales	1.0000	NA	NA	Betaflexiviridae	1.0000	Trivirinae	1.0000	Divavirus	1.0000	NA	NA	NA	NA
ICTVTaxoChallenge_484985	Riboviria	1.0000	NA	NA	Orthornavirae	1.0000	NA	NA	Kitrinoviricota	1.0000	NA	NA	Alsuviricetes	1.0000	NA	NA	Martellivirales	1.0000	NA	NA	Bromoviridae	0.7329	NA	NA	NA	NA	NA	NA	NA	NA
ICTVTaxoChallenge_655015	Duplodnaviria	0.9712	NA	NA	Heunggongvirae	0.9712	NA	NA	Uroviricota	0.9712	NA	NA	Caudoviricetes	0.9712	NA	NA	NA	NA	NA	NA	NA	NA	NA	NA	NA	NA	NA	NA	NA	NA
ICTVTaxoChallenge_381698	Duplodnaviria	1.0000	NA	NA	Heunggongvirae	1.0000	NA	NA	Uroviricota	1.0000	NA	NA	Caudoviricetes	1.0000	NA	NA	NA	NA	NA	NA	Demerecviridae	0.9364	Markadamsvirinae	0.9266	NA	NA	NA	NA	NA	NA
ICTVTaxoChallenge_545078	Riboviria	1.0000	NA	NA	Orthornavirae	1.0000	NA	NA	Pisuviricota	1.0000	NA	NA	Stelpaviricetes	1.0000	NA	NA	Patatavirales	1.0000	NA	NA	Potyviridae	1.0000	NA	NA	Potyvirus	1.0000	NA	NA	Potyvirus rapae	1.0000
ICTVTaxoChallenge_501554	Monodnaviria	1.0000	NA	NA	Shotokuvirae	1.0000	NA	NA	Cossaviricota	1.0000	NA	NA	Quintoviricetes	1.0000	NA	NA	Piccovirales	1.0000	NA	NA	Parvoviridae	1.0000	Parvovirinae	1.0000	Dependoparvovirus	1.0000	NA	NA	NA	NA
ICTVTaxoChallenge_672368	NA	NA	NA	NA	NA	NA	NA	NA	NA	NA	NA	NA	NA	NA	NA	NA	NA	NA	NA	NA	NA	NA	NA	NA	NA	NA	NA	NA	NA	NA
ICTVTaxoChallenge_273793	NA	NA	NA	NA	NA	NA	NA	NA	NA	NA	NA	NA	NA	NA	NA	NA	NA	NA	NA	NA	NA	NA	NA	NA	NA	NA	NA	NA	NA	NA
ICTVTaxoChallenge_18545	NA	NA	NA	NA	NA	NA	NA	NA	NA	NA	NA	NA	NA	NA	NA	NA	NA	NA	NA	NA	NA	NA	NA	NA	NA	NA	NA	NA	NA	NA
ICTVTaxoChallenge_905498	NA	NA	NA	NA	NA	NA	NA	NA	NA	NA	NA	NA	NA	NA	NA	NA	NA	NA	NA	NA	NA	NA	NA	NA	NA	NA	NA	NA	NA	NA
ICTVTaxoChallenge_515487	NA	NA	NA	NA	NA	NA	NA	NA	NA	NA	NA	NA	NA	NA	NA	NA	NA	NA	NA	NA	NA	NA	NA	NA	NA	NA	NA	NA	NA	NA
ICTVTaxoChallenge_429840	Duplodnaviria	1.0000	NA	NA	Heunggongvirae	1.0000	NA	NA	Peploviricota	0.9434	NA	NA	Herviviricetes	0.9434	NA	NA	Herpesvirales	0.9434	NA	NA	Alloherpesviridae	0.9434	NA	NA	Cyvirus	0.5224	NA	NA	NA	NA
ICTVTaxoChallenge_712854	Riboviria	1.0000	NA	NA	Orthornavirae	1.0000	NA	NA	Duplornaviricota	1.0000	NA	NA	Chrymotiviricetes	1.0000	NA	NA	Ghabrivirales	1.0000	Alphatotivirineae	1.0000	NA	NA	NA	NA	NA	NA	NA	NA	NA	NA
ICTVTaxoChallenge_529820	Monodnaviria	1.0000	NA	NA	Shotokuvirae	1.0000	NA	NA	Cressdnaviricota	1.0000	NA	NA	Repensiviricetes	1.0000	NA	NA	Geplafuvirales	1.0000	NA	NA	Geminiviridae	1.0000	NA	NA	Begomovirus	1.0000	NA	NA	NA	NA
ICTVTaxoChallenge_207907	Duplodnaviria	1.0000	NA	NA	Heunggongvirae	1.0000	NA	NA	Uroviricota	1.0000	NA	NA	Caudoviricetes	1.0000	NA	NA	NA	NA	NA	NA	Autographiviridae	1.0000	Slopekvirinae	0.5418	NA	NA	NA	NA	NA	NA
ICTVTaxoChallenge_389484	Monodnaviria	1.0000	NA	NA	Shotokuvirae	1.0000	NA	NA	Cressdnaviricota	1.0000	NA	NA	Repensiviricetes	1.0000	NA	NA	Geplafuvirales	1.0000	NA	NA	Geminiviridae	1.0000	NA	NA	Begomovirus	1.0000	NA	NA	NA	NA
ICTVTaxoChallenge_904892	Duplodnaviria	1.0000	NA	NA	Heunggongvirae	1.0000	NA	NA	Uroviricota	1.0000	NA	NA	Caudoviricetes	1.0000	NA	NA	NA	NA	NA	NA	NA	NA	NA	NA	NA	NA	NA	NA	NA	NA
ICTVTaxoChallenge_868643	Monodnaviria	1.0000	NA	NA	Shotokuvirae	1.0000	NA	NA	Cressdnaviricota	1.0000	NA	NA	Repensiviricetes	1.0000	NA	NA	Geplafuvirales	1.0000	NA	NA	Geminiviridae	1.0000	NA	NA	Begomovirus	1.0000	NA	NA	NA	NA
ICTVTaxoChallenge_496240	Duplodnaviria	1.0000	NA	NA	Heunggongvirae	1.0000	NA	NA	Uroviricota	1.0000	NA	NA	Caudoviricetes	1.0000	NA	NA	NA	NA	NA	NA	Kyanoviridae	0.9901	NA	NA	NA	NA	NA	NA	NA	NA
ICTVTaxoChallenge_404528	NA	NA	NA	NA	NA	NA	NA	NA	NA	NA	NA	NA	NA	NA	NA	NA	NA	NA	NA	NA	NA	NA	NA	NA	NA	NA	NA	NA	NA	NA
ICTVTaxoChallenge_227780	NA	NA	NA	NA	NA	NA	NA	NA	NA	NA	NA	NA	NA	NA	NA	NA	NA	NA	NA	NA	NA	NA	NA	NA	NA	NA	NA	NA	NA	NA
ICTVTaxoChallenge_293406	Riboviria	1.0000	NA	NA	Orthornavirae	1.0000	NA	NA	Negarnaviricota	1.0000	Haploviricotina	1.0000	Monjiviricetes	1.0000	NA	NA	Mononegavirales	1.0000	NA	NA	Filoviridae	0.8885	NA	NA	Orthoebolavirus	0.8885	NA	NA	Orthoebolavirus zairense	0.8885
ICTVTaxoChallenge_212118	Riboviria	1.0000	NA	NA	Orthornavirae	1.0000	NA	NA	Duplornaviricota	1.0000	NA	NA	Resentoviricetes	1.0000	NA	NA	Reovirales	1.0000	NA	NA	Spinareoviridae	1.0000	NA	NA	Cypovirus	1.0000	NA	NA	NA	NA
ICTVTaxoChallenge_642220	NA	NA	NA	NA	NA	NA	NA	NA	NA	NA	NA	NA	NA	NA	NA	NA	NA	NA	NA	NA	NA	NA	NA	NA	NA	NA	NA	NA	NA	NA
ICTVTaxoChallenge_406286	NA	NA	NA	NA	NA	NA	NA	NA	NA	NA	NA	NA	NA	NA	NA	NA	NA	NA	NA	NA	NA	NA	NA	NA	NA	NA	NA	NA	NA	NA
ICTVTaxoChallenge_149675	NA	NA	NA	NA	NA	NA	NA	NA	NA	NA	NA	NA	NA	NA	NA	NA	NA	NA	NA	NA	NA	NA	NA	NA	NA	NA	NA	NA	NA	NA
ICTVTaxoChallenge_41285	Duplodnaviria	1.0000	NA	NA	Heunggongvirae	1.0000	NA	NA	Uroviricota	1.0000	NA	NA	Caudoviricetes	1.0000	NA	NA	NA	NA	NA	NA	NA	NA	NA	NA	NA	NA	NA	NA	NA	NA
ICTVTaxoChallenge_982468	NA	NA	NA	NA	NA	NA	NA	NA	NA	NA	NA	NA	NA	NA	NA	NA	NA	NA	NA	NA	NA	NA	NA	NA	NA	NA	NA	NA	NA	NA
ICTVTaxoChallenge_941954	NA	NA	NA	NA	NA	NA	NA	NA	NA	NA	NA	NA	NA	NA	NA	NA	NA	NA	NA	NA	NA	NA	NA	NA	NA	NA	NA	NA	NA	NA
ICTVTaxoChallenge_367702	Duplodnaviria	1.0000	NA	NA	Heunggongvirae	1.0000	NA	NA	Uroviricota	1.0000	NA	NA	Caudoviricetes	1.0000	NA	NA	NA	NA	NA	NA	NA	NA	NA	NA	NA	NA	NA	NA	NA	NA
ICTVTaxoChallenge_527849	Riboviria	1.0000	NA	NA	Orthornavirae	1.0000	NA	NA	Pisuviricota	1.0000	NA	NA	Pisoniviricetes	1.0000	NA	NA	Picornavirales	1.0000	NA	NA	Secoviridae	1.0000	Comovirinae	1.0000	Nepovirus	1.0000	NA	NA	NA	NA
ICTVTaxoChallenge_603648	Riboviria	1.0000	NA	NA	Orthornavirae	1.0000	NA	NA	Pisuviricota	1.0000	NA	NA	Pisoniviricetes	1.0000	NA	NA	Picornavirales	1.0000	NA	NA	Picornaviridae	1.0000	NA	NA	NA	NA	NA	NA	NA	NA
ICTVTaxoChallenge_495437	Riboviria	1.0000	NA	NA	Orthornavirae	1.0000	NA	NA	Negarnaviricota	1.0000	Polyploviricotina	1.0000	Bunyaviricetes	1.0000	NA	NA	Elliovirales	1.0000	NA	NA	Peribunyaviridae	1.0000	NA	NA	Orthobunyavirus	1.0000	NA	NA	NA	NA
ICTVTaxoChallenge_959290	Monodnaviria	1.0000	NA	NA	Shotokuvirae	1.0000	NA	NA	Cressdnaviricota	1.0000	NA	NA	Repensiviricetes	1.0000	NA	NA	Geplafuvirales	1.0000	NA	NA	Genomoviridae	1.0000	NA	NA	NA	NA	NA	NA	NA	NA
ICTVTaxoChallenge_753992	NA	NA	NA	NA	NA	NA	NA	NA	NA	NA	NA	NA	NA	NA	NA	NA	NA	NA	NA	NA	NA	NA	NA	NA	NA	NA	NA	NA	NA	NA
ICTVTaxoChallenge_397358	Duplodnaviria	1.0000	NA	NA	Heunggongvirae	1.0000	NA	NA	Uroviricota	1.0000	NA	NA	Caudoviricetes	1.0000	NA	NA	NA	NA	NA	NA	Autographiviridae	0.8500	NA	NA	NA	NA	NA	NA	NA	NA
ICTVTaxoChallenge_456994	NA	NA	NA	NA	NA	NA	NA	NA	NA	NA	NA	NA	NA	NA	NA	NA	NA	NA	NA	NA	NA	NA	NA	NA	NA	NA	NA	NA	NA	NA
ICTVTaxoChallenge_352481	NA	NA	NA	NA	NA	NA	NA	NA	NA	NA	NA	NA	NA	NA	NA	NA	NA	NA	NA	NA	NA	NA	NA	NA	NA	NA	NA	NA	NA	NA
ICTVTaxoChallenge_164855	NA	NA	NA	NA	NA	NA	NA	NA	NA	NA	NA	NA	NA	NA	NA	NA	NA	NA	NA	NA	NA	NA	NA	NA	NA	NA	NA	NA	NA	NA
ICTVTaxoChallenge_885859	Duplodnaviria	1.0000	NA	NA	Heunggongvirae	1.0000	NA	NA	Uroviricota	1.0000	NA	NA	Caudoviricetes	1.0000	NA	NA	NA	NA	NA	NA	Zierdtviridae	0.6417	Emilbogenvirinae	0.6417	NA	NA	NA	NA	NA	NA
ICTVTaxoChallenge_231855	Monodnaviria	1.0000	NA	NA	Shotokuvirae	1.0000	NA	NA	Cressdnaviricota	1.0000	NA	NA	Repensiviricetes	1.0000	NA	NA	Geplafuvirales	1.0000	NA	NA	Geminiviridae	1.0000	NA	NA	Begomovirus	1.0000	NA	NA	NA	NA
ICTVTaxoChallenge_23031	Riboviria	1.0000	NA	NA	Orthornavirae	1.0000	NA	NA	Kitrinoviricota	1.0000	NA	NA	Flasuviricetes	1.0000	NA	NA	Amarillovirales	1.0000	NA	NA	Flaviviridae	1.0000	NA	NA	Orthoflavivirus	1.0000	NA	NA	Orthoflavivirus denguei	1.0000
ICTVTaxoChallenge_615926	Riboviria	1.0000	NA	NA	Orthornavirae	1.0000	NA	NA	Negarnaviricota	1.0000	Polyploviricotina	1.0000	Bunyaviricetes	1.0000	NA	NA	Elliovirales	1.0000	NA	NA	Peribunyaviridae	1.0000	NA	NA	Orthobunyavirus	1.0000	NA	NA	NA	NA
ICTVTaxoChallenge_21862	NA	NA	NA	NA	NA	NA	NA	NA	NA	NA	NA	NA	NA	NA	NA	NA	NA	NA	NA	NA	NA	NA	NA	NA	NA	NA	NA	NA	NA	NA
ICTVTaxoChallenge_908220	NA	NA	NA	NA	NA	NA	NA	NA	NA	NA	NA	NA	NA	NA	NA	NA	NA	NA	NA	NA	NA	NA	NA	NA	NA	NA	NA	NA	NA	NA
ICTVTaxoChallenge_942910	Duplodnaviria	1.0000	NA	NA	Heunggongvirae	1.0000	NA	NA	Uroviricota	1.0000	NA	NA	Caudoviricetes	1.0000	NA	NA	NA	NA	NA	NA	NA	NA	NA	NA	NA	NA	NA	NA	NA	NA
ICTVTaxoChallenge_356265	Duplodnaviria	0.9986	NA	NA	Heunggongvirae	0.9986	NA	NA	Uroviricota	0.9986	NA	NA	Caudoviricetes	0.9986	NA	NA	NA	NA	NA	NA	Chimalliviridae	0.5398	NA	NA	NA	NA	NA	NA	NA	NA
ICTVTaxoChallenge_576003	NA	NA	NA	NA	NA	NA	NA	NA	NA	NA	NA	NA	NA	NA	NA	NA	NA	NA	NA	NA	NA	NA	NA	NA	NA	NA	NA	NA	NA	NA
ICTVTaxoChallenge_628050	Adnaviria	1.0000	NA	NA	Zilligvirae	1.0000	NA	NA	Taleaviricota	1.0000	NA	NA	Tokiviricetes	1.0000	NA	NA	Primavirales	0.5294	NA	NA	Tristromaviridae	0.5294	NA	NA	Alphatristromavirus	0.5294	NA	NA	Alphatristromavirus puteoliense	0.5294
ICTVTaxoChallenge_709521	Duplodnaviria	1.0000	NA	NA	Heunggongvirae	1.0000	NA	NA	Peploviricota	1.0000	NA	NA	Herviviricetes	1.0000	NA	NA	Herpesvirales	1.0000	NA	NA	Orthoherpesviridae	1.0000	Betaherpesvirinae	1.0000	Cytomegalovirus	1.0000	NA	NA	NA	NA
ICTVTaxoChallenge_581817	Riboviria	1.0000	NA	NA	Orthornavirae	1.0000	NA	NA	Duplornaviricota	1.0000	NA	NA	Resentoviricetes	1.0000	NA	NA	Reovirales	1.0000	NA	NA	Spinareoviridae	1.0000	NA	NA	Orthoreovirus	1.0000	NA	NA	NA	NA
ICTVTaxoChallenge_444519	NA	NA	NA	NA	NA	NA	NA	NA	NA	NA	NA	NA	NA	NA	NA	NA	NA	NA	NA	NA	NA	NA	NA	NA	NA	NA	NA	NA	NA	NA
ICTVTaxoChallenge_697072	NA	NA	NA	NA	NA	NA	NA	NA	NA	NA	NA	NA	NA	NA	NA	NA	NA	NA	NA	NA	NA	NA	NA	NA	NA	NA	NA	NA	NA	NA
ICTVTaxoChallenge_544904	Riboviria	1.0000	NA	NA	Orthornavirae	1.0000	NA	NA	Lenarviricota	1.0000	NA	NA	Leviviricetes	1.0000	NA	NA	NA	NA	NA	NA	NA	NA	NA	NA	NA	NA	NA	NA	NA	NA
ICTVTaxoChallenge_914534	Riboviria	1.0000	NA	NA	Orthornavirae	1.0000	NA	NA	Kitrinoviricota	1.0000	NA	NA	Flasuviricetes	1.0000	NA	NA	Amarillovirales	1.0000	NA	NA	Flaviviridae	1.0000	NA	NA	Orthoflavivirus	1.0000	NA	NA	Orthoflavivirus denguei	1.0000
ICTVTaxoChallenge_628440	Riboviria	1.0000	NA	NA	Orthornavirae	1.0000	NA	NA	Pisuviricota	1.0000	NA	NA	Pisoniviricetes	1.0000	NA	NA	Picornavirales	1.0000	NA	NA	Picornaviridae	1.0000	NA	NA	NA	NA	NA	NA	NA	NA
ICTVTaxoChallenge_920290	Varidnaviria	1.0000	NA	NA	Bamfordvirae	1.0000	NA	NA	Preplasmiviricota	1.0000	NA	NA	Tectiliviricetes	1.0000	NA	NA	Rowavirales	1.0000	NA	NA	Adenoviridae	1.0000	NA	NA	Aviadenovirus	0.6268	NA	NA	NA	NA
ICTVTaxoChallenge_941237	Riboviria	1.0000	NA	NA	Orthornavirae	1.0000	NA	NA	Negarnaviricota	1.0000	Polyploviricotina	1.0000	Bunyaviricetes	1.0000	NA	NA	Elliovirales	1.0000	NA	NA	Peribunyaviridae	1.0000	NA	NA	Orthobunyavirus	1.0000	NA	NA	NA	NA
ICTVTaxoChallenge_728058	Duplodnaviria	1.0000	NA	NA	Heunggongvirae	1.0000	NA	NA	Uroviricota	1.0000	NA	NA	Caudoviricetes	1.0000	NA	NA	NA	NA	NA	NA	Autographiviridae	0.9760	Studiervirinae	0.7991	NA	NA	NA	NA	NA	NA
ICTVTaxoChallenge_773612	Riboviria	1.0000	NA	NA	Orthornavirae	1.0000	NA	NA	Pisuviricota	1.0000	NA	NA	Pisoniviricetes	1.0000	NA	NA	Picornavirales	1.0000	NA	NA	Secoviridae	1.0000	NA	NA	Cheravirus	1.0000	NA	NA	NA	NA
ICTVTaxoChallenge_378636	NA	NA	NA	NA	NA	NA	NA	NA	NA	NA	NA	NA	Naldaviricetes	1.0000	NA	NA	Lefavirales	1.0000	NA	NA	Baculoviridae	1.0000	NA	NA	Alphabaculovirus	1.0000	NA	NA	NA	NA
ICTVTaxoChallenge_595120	Monodnaviria	1.0000	NA	NA	Shotokuvirae	1.0000	NA	NA	Cressdnaviricota	1.0000	NA	NA	Repensiviricetes	1.0000	NA	NA	Geplafuvirales	1.0000	NA	NA	Geminiviridae	1.0000	NA	NA	Begomovirus	1.0000	NA	NA	NA	NA
ICTVTaxoChallenge_319953	Duplodnaviria	0.8254	NA	NA	Heunggongvirae	0.8254	NA	NA	Uroviricota	0.8254	NA	NA	Caudoviricetes	0.8254	NA	NA	NA	NA	NA	NA	NA	NA	NA	NA	NA	NA	NA	NA	NA	NA
ICTVTaxoChallenge_173797	Monodnaviria	1.0000	NA	NA	Sangervirae	1.0000	NA	NA	Phixviricota	1.0000	NA	NA	Malgrandaviricetes	1.0000	NA	NA	Petitvirales	1.0000	NA	NA	Microviridae	1.0000	NA	NA	NA	NA	NA	NA	NA	NA
ICTVTaxoChallenge_560083	Varidnaviria	1.0000	NA	NA	Bamfordvirae	1.0000	NA	NA	Preplasmiviricota	1.0000	NA	NA	Maveriviricetes	1.0000	NA	NA	Priklausovirales	1.0000	NA	NA	NA	NA	NA	NA	NA	NA	NA	NA	NA	NA
ICTVTaxoChallenge_564611	NA	NA	NA	NA	NA	NA	NA	NA	NA	NA	NA	NA	NA	NA	NA	NA	NA	NA	NA	NA	NA	NA	NA	NA	NA	NA	NA	NA	NA	NA
ICTVTaxoChallenge_190464	NA	NA	NA	NA	NA	NA	NA	NA	NA	NA	NA	NA	NA	NA	NA	NA	NA	NA	NA	NA	NA	NA	NA	NA	NA	NA	NA	NA	NA	NA
ICTVTaxoChallenge_70569	NA	NA	NA	NA	NA	NA	NA	NA	NA	NA	NA	NA	NA	NA	NA	NA	NA	NA	NA	NA	NA	NA	NA	NA	NA	NA	NA	NA	NA	NA
ICTVTaxoChallenge_783193	Monodnaviria	1.0000	NA	NA	Shotokuvirae	1.0000	NA	NA	Cressdnaviricota	1.0000	NA	NA	Repensiviricetes	1.0000	NA	NA	Geplafuvirales	1.0000	NA	NA	Geminiviridae	1.0000	NA	NA	Begomovirus	1.0000	NA	NA	NA	NA
ICTVTaxoChallenge_430881	NA	NA	NA	NA	NA	NA	NA	NA	NA	NA	NA	NA	NA	NA	NA	NA	NA	NA	NA	NA	NA	NA	NA	NA	NA	NA	NA	NA	NA	NA
ICTVTaxoChallenge_17478	Riboviria	1.0000	NA	NA	Orthornavirae	1.0000	NA	NA	Pisuviricota	1.0000	NA	NA	Pisoniviricetes	1.0000	NA	NA	Picornavirales	1.0000	NA	NA	Picornaviridae	1.0000	NA	NA	NA	NA	NA	NA	NA	NA
ICTVTaxoChallenge_267435	NA	NA	NA	NA	NA	NA	NA	NA	NA	NA	NA	NA	NA	NA	NA	NA	NA	NA	NA	NA	NA	NA	NA	NA	NA	NA	NA	NA	NA	NA
ICTVTaxoChallenge_228745	Duplodnaviria	1.0000	NA	NA	Heunggongvirae	1.0000	NA	NA	Uroviricota	1.0000	NA	NA	Caudoviricetes	1.0000	NA	NA	NA	NA	NA	NA	NA	NA	NA	NA	NA	NA	NA	NA	NA	NA
ICTVTaxoChallenge_594271	Duplodnaviria	1.0000	NA	NA	Heunggongvirae	1.0000	NA	NA	Peploviricota	0.9155	NA	NA	Herviviricetes	0.9155	NA	NA	Herpesvirales	0.9155	NA	NA	Alloherpesviridae	0.9155	NA	NA	NA	NA	NA	NA	NA	NA
ICTVTaxoChallenge_806848	NA	NA	NA	NA	NA	NA	NA	NA	NA	NA	NA	NA	NA	NA	NA	NA	NA	NA	NA	NA	NA	NA	NA	NA	NA	NA	NA	NA	NA	NA
ICTVTaxoChallenge_396050	Riboviria	1.0000	NA	NA	Orthornavirae	1.0000	NA	NA	Lenarviricota	1.0000	NA	NA	Miaviricetes	1.0000	NA	NA	Ourlivirales	1.0000	NA	NA	Botourmiaviridae	1.0000	NA	NA	NA	NA	NA	NA	NA	NA
ICTVTaxoChallenge_360382	Riboviria	1.0000	NA	NA	Orthornavirae	1.0000	NA	NA	Negarnaviricota	1.0000	Haploviricotina	1.0000	Monjiviricetes	1.0000	NA	NA	Jingchuvirales	1.0000	NA	NA	Chuviridae	1.0000	NA	NA	NA	NA	NA	NA	NA	NA
ICTVTaxoChallenge_54824	NA	NA	NA	NA	NA	NA	NA	NA	NA	NA	NA	NA	NA	NA	NA	NA	NA	NA	NA	NA	NA	NA	NA	NA	NA	NA	NA	NA	NA	NA
ICTVTaxoChallenge_132110	NA	NA	NA	NA	NA	NA	NA	NA	NA	NA	NA	NA	NA	NA	NA	NA	NA	NA	NA	NA	NA	NA	NA	NA	NA	NA	NA	NA	NA	NA
ICTVTaxoChallenge_901582	NA	NA	NA	NA	NA	NA	NA	NA	NA	NA	NA	NA	NA	NA	NA	NA	NA	NA	NA	NA	NA	NA	NA	NA	NA	NA	NA	NA	NA	NA
ICTVTaxoChallenge_977176	Duplodnaviria	1.0000	NA	NA	Heunggongvirae	1.0000	NA	NA	Uroviricota	1.0000	NA	NA	Caudoviricetes	1.0000	NA	NA	NA	NA	NA	NA	NA	NA	NA	NA	NA	NA	NA	NA	NA	NA
ICTVTaxoChallenge_666600	NA	NA	NA	NA	NA	NA	NA	NA	NA	NA	NA	NA	NA	NA	NA	NA	NA	NA	NA	NA	NA	NA	NA	NA	NA	NA	NA	NA	NA	NA
ICTVTaxoChallenge_603443	NA	NA	NA	NA	NA	NA	NA	NA	NA	NA	NA	NA	NA	NA	NA	NA	NA	NA	NA	NA	NA	NA	NA	NA	NA	NA	NA	NA	NA	NA
ICTVTaxoChallenge_842807	Riboviria	1.0000	NA	NA	Orthornavirae	1.0000	NA	NA	Kitrinoviricota	1.0000	NA	NA	Magsaviricetes	1.0000	NA	NA	Nodamuvirales	1.0000	NA	NA	Nodaviridae	1.0000	NA	NA	NA	NA	NA	NA	NA	NA
ICTVTaxoChallenge_854819	Riboviria	1.0000	NA	NA	Orthornavirae	1.0000	NA	NA	Duplornaviricota	1.0000	NA	NA	Resentoviricetes	1.0000	NA	NA	Reovirales	1.0000	NA	NA	Sedoreoviridae	1.0000	NA	NA	Orbivirus	1.0000	NA	NA	Orbivirus caerulinguae	1.0000
ICTVTaxoChallenge_564525	Duplodnaviria	1.0000	NA	NA	Heunggongvirae	1.0000	NA	NA	Uroviricota	1.0000	NA	NA	Caudoviricetes	1.0000	NA	NA	NA	NA	NA	NA	NA	NA	Weiservirinae	0.9161	NA	NA	NA	NA	NA	NA
ICTVTaxoChallenge_346259	Monodnaviria	1.0000	NA	NA	Shotokuvirae	1.0000	NA	NA	Cossaviricota	1.0000	NA	NA	Papovaviricetes	1.0000	NA	NA	Zurhausenvirales	1.0000	NA	NA	Papillomaviridae	1.0000	Firstpapillomavirinae	1.0000	Alphapapillomavirus	0.7605	NA	NA	NA	NA
ICTVTaxoChallenge_143743	NA	NA	NA	NA	NA	NA	NA	NA	NA	NA	NA	NA	NA	NA	NA	NA	NA	NA	NA	NA	NA	NA	NA	NA	NA	NA	NA	NA	NA	NA
ICTVTaxoChallenge_537479	NA	NA	NA	NA	NA	NA	NA	NA	NA	NA	NA	NA	NA	NA	NA	NA	NA	NA	NA	NA	NA	NA	NA	NA	NA	NA	NA	NA	NA	NA
ICTVTaxoChallenge_195282	Riboviria	1.0000	NA	NA	Orthornavirae	1.0000	NA	NA	Negarnaviricota	1.0000	Polyploviricotina	1.0000	Bunyaviricetes	1.0000	NA	NA	Elliovirales	1.0000	NA	NA	Peribunyaviridae	1.0000	NA	NA	Orthobunyavirus	1.0000	NA	NA	NA	NA
ICTVTaxoChallenge_881138	Duplodnaviria	1.0000	NA	NA	Heunggongvirae	1.0000	NA	NA	Uroviricota	1.0000	NA	NA	Caudoviricetes	1.0000	NA	NA	NA	NA	NA	NA	Autographiviridae	1.0000	NA	NA	NA	NA	NA	NA	NA	NA
ICTVTaxoChallenge_844689	Duplodnaviria	1.0000	NA	NA	Heunggongvirae	1.0000	NA	NA	Uroviricota	1.0000	NA	NA	Caudoviricetes	1.0000	NA	NA	NA	NA	NA	NA	NA	NA	Gordonclarkvirinae	0.8357	Kuravirus	0.6946	NA	NA	NA	NA
ICTVTaxoChallenge_494691	NA	NA	NA	NA	NA	NA	NA	NA	NA	NA	NA	NA	NA	NA	NA	NA	NA	NA	NA	NA	NA	NA	NA	NA	NA	NA	NA	NA	NA	NA
ICTVTaxoChallenge_698660	NA	NA	NA	NA	NA	NA	NA	NA	NA	NA	NA	NA	NA	NA	NA	NA	NA	NA	NA	NA	NA	NA	NA	NA	NA	NA	NA	NA	NA	NA
ICTVTaxoChallenge_998057	Duplodnaviria	1.0000	NA	NA	Heunggongvirae	1.0000	NA	NA	Uroviricota	1.0000	NA	NA	Caudoviricetes	1.0000	NA	NA	NA	NA	NA	NA	NA	NA	NA	NA	Wizardvirus	0.6522	NA	NA	NA	NA
ICTVTaxoChallenge_161420	NA	NA	NA	NA	NA	NA	NA	NA	NA	NA	NA	NA	NA	NA	NA	NA	NA	NA	NA	NA	NA	NA	NA	NA	NA	NA	NA	NA	NA	NA
ICTVTaxoChallenge_533794	Riboviria	1.0000	NA	NA	Pararnavirae	1.0000	NA	NA	Artverviricota	1.0000	NA	NA	Revtraviricetes	1.0000	NA	NA	Ortervirales	1.0000	NA	NA	Retroviridae	1.0000	Orthoretrovirinae	1.0000	Deltaretrovirus	0.7890	NA	NA	Deltaretrovirus priTlym1	0.7890
ICTVTaxoChallenge_869712	Riboviria	1.0000	NA	NA	Orthornavirae	1.0000	NA	NA	Lenarviricota	1.0000	NA	NA	Leviviricetes	1.0000	NA	NA	NA	NA	NA	NA	NA	NA	NA	NA	NA	NA	NA	NA	NA	NA
ICTVTaxoChallenge_643865	Monodnaviria	1.0000	NA	NA	Shotokuvirae	1.0000	NA	NA	Cossaviricota	1.0000	NA	NA	Papovaviricetes	1.0000	NA	NA	Zurhausenvirales	1.0000	NA	NA	Papillomaviridae	1.0000	Firstpapillomavirinae	1.0000	Alphapapillomavirus	0.8006	NA	NA	Alphapapillomavirus 9	0.8006
ICTVTaxoChallenge_111013	Riboviria	1.0000	NA	NA	Orthornavirae	1.0000	NA	NA	Lenarviricota	1.0000	NA	NA	Leviviricetes	1.0000	NA	NA	NA	NA	NA	NA	NA	NA	NA	NA	NA	NA	NA	NA	NA	NA
ICTVTaxoChallenge_964887	Riboviria	1.0000	NA	NA	Orthornavirae	1.0000	NA	NA	Negarnaviricota	1.0000	Polyploviricotina	1.0000	Bunyaviricetes	1.0000	NA	NA	Elliovirales	1.0000	NA	NA	Peribunyaviridae	1.0000	NA	NA	Orthobunyavirus	1.0000	NA	NA	NA	NA
ICTVTaxoChallenge_985834	NA	NA	NA	NA	NA	NA	NA	NA	NA	NA	NA	NA	NA	NA	NA	NA	NA	NA	NA	NA	NA	NA	NA	NA	NA	NA	NA	NA	NA	NA
ICTVTaxoChallenge_95708	Monodnaviria	1.0000	NA	NA	Shotokuvirae	1.0000	NA	NA	Cossaviricota	1.0000	NA	NA	Papovaviricetes	1.0000	NA	NA	Zurhausenvirales	1.0000	NA	NA	Papillomaviridae	1.0000	Firstpapillomavirinae	1.0000	Alphapapillomavirus	0.5418	NA	NA	Alphapapillomavirus 9	0.5418
ICTVTaxoChallenge_470810	Duplodnaviria	1.0000	NA	NA	Heunggongvirae	1.0000	NA	NA	Uroviricota	1.0000	NA	NA	Caudoviricetes	1.0000	NA	NA	NA	NA	NA	NA	Chimalliviridae	0.8275	NA	NA	NA	NA	NA	NA	NA	NA
ICTVTaxoChallenge_396631	Monodnaviria	1.0000	NA	NA	Shotokuvirae	1.0000	NA	NA	Cressdnaviricota	1.0000	NA	NA	Repensiviricetes	1.0000	NA	NA	Geplafuvirales	1.0000	NA	NA	Genomoviridae	1.0000	NA	NA	NA	NA	NA	NA	NA	NA
ICTVTaxoChallenge_569008	NA	NA	NA	NA	NA	NA	NA	NA	NA	NA	NA	NA	NA	NA	NA	NA	NA	NA	NA	NA	NA	NA	NA	NA	NA	NA	NA	NA	NA	NA
ICTVTaxoChallenge_397931	Riboviria	1.0000	NA	NA	Orthornavirae	1.0000	NA	NA	Duplornaviricota	1.0000	NA	NA	Resentoviricetes	1.0000	NA	NA	Reovirales	1.0000	NA	NA	Spinareoviridae	1.0000	NA	NA	Orthoreovirus	1.0000	NA	NA	NA	NA
ICTVTaxoChallenge_734877	NA	NA	NA	NA	NA	NA	NA	NA	NA	NA	NA	NA	NA	NA	NA	NA	NA	NA	NA	NA	NA	NA	NA	NA	NA	NA	NA	NA	NA	NA
ICTVTaxoChallenge_635746	Riboviria	1.0000	NA	NA	Orthornavirae	1.0000	NA	NA	Lenarviricota	1.0000	NA	NA	Leviviricetes	1.0000	NA	NA	Norzivirales	1.0000	NA	NA	Fiersviridae	1.0000	NA	NA	NA	NA	NA	NA	NA	NA
ICTVTaxoChallenge_885607	Monodnaviria	1.0000	NA	NA	Shotokuvirae	1.0000	NA	NA	Cressdnaviricota	1.0000	NA	NA	Repensiviricetes	1.0000	NA	NA	Geplafuvirales	1.0000	NA	NA	Geminiviridae	1.0000	NA	NA	Begomovirus	1.0000	NA	NA	NA	NA
ICTVTaxoChallenge_292334	Monodnaviria	1.0000	NA	NA	Shotokuvirae	1.0000	NA	NA	Cressdnaviricota	1.0000	NA	NA	Repensiviricetes	1.0000	NA	NA	Geplafuvirales	1.0000	NA	NA	Geminiviridae	1.0000	NA	NA	Begomovirus	1.0000	NA	NA	NA	NA
ICTVTaxoChallenge_3419	NA	NA	NA	NA	NA	NA	NA	NA	NA	NA	NA	NA	NA	NA	NA	NA	NA	NA	NA	NA	NA	NA	NA	NA	NA	NA	NA	NA	NA	NA
ICTVTaxoChallenge_877427	Riboviria	1.0000	NA	NA	Orthornavirae	1.0000	NA	NA	Lenarviricota	1.0000	NA	NA	Leviviricetes	1.0000	NA	NA	NA	NA	NA	NA	NA	NA	NA	NA	NA	NA	NA	NA	NA	NA
ICTVTaxoChallenge_49188	Duplodnaviria	1.0000	NA	NA	Heunggongvirae	1.0000	NA	NA	Peploviricota	1.0000	NA	NA	Herviviricetes	1.0000	NA	NA	Herpesvirales	1.0000	NA	NA	NA	NA	NA	NA	NA	NA	NA	NA	NA	NA
ICTVTaxoChallenge_386648	NA	NA	NA	NA	NA	NA	NA	NA	NA	NA	NA	NA	NA	NA	NA	NA	NA	NA	NA	NA	NA	NA	NA	NA	NA	NA	NA	NA	NA	NA
ICTVTaxoChallenge_166624	NA	NA	NA	NA	NA	NA	NA	NA	NA	NA	NA	NA	NA	NA	NA	NA	NA	NA	NA	NA	NA	NA	NA	NA	NA	NA	NA	NA	NA	NA
ICTVTaxoChallenge_850207	NA	NA	NA	NA	NA	NA	NA	NA	NA	NA	NA	NA	NA	NA	NA	NA	NA	NA	NA	NA	NA	NA	NA	NA	NA	NA	NA	NA	NA	NA
ICTVTaxoChallenge_668846	Riboviria	1.0000	NA	NA	Orthornavirae	1.0000	NA	NA	Kitrinoviricota	1.0000	NA	NA	Alsuviricetes	1.0000	NA	NA	Martellivirales	1.0000	NA	NA	Closteroviridae	0.5008	NA	NA	Crinivirus	0.5008	NA	NA	NA	NA
ICTVTaxoChallenge_959709	Duplodnaviria	1.0000	NA	NA	Heunggongvirae	1.0000	NA	NA	Uroviricota	1.0000	NA	NA	Caudoviricetes	1.0000	NA	NA	NA	NA	NA	NA	Demerecviridae	0.9330	Markadamsvirinae	0.9234	NA	NA	NA	NA	NA	NA
ICTVTaxoChallenge_124543	Monodnaviria	1.0000	NA	NA	Shotokuvirae	1.0000	NA	NA	Cossaviricota	1.0000	NA	NA	Quintoviricetes	1.0000	NA	NA	Piccovirales	1.0000	NA	NA	Parvoviridae	1.0000	Densovirinae	1.0000	Iteradensovirus	1.0000	NA	NA	NA	NA
ICTVTaxoChallenge_460856	Duplodnaviria	0.4690	NA	NA	Heunggongvirae	0.4690	NA	NA	Uroviricota	0.4690	NA	NA	Caudoviricetes	0.4690	NA	NA	NA	NA	NA	NA	NA	NA	NA	NA	NA	NA	NA	NA	NA	NA
ICTVTaxoChallenge_273357	Riboviria	1.0000	NA	NA	Orthornavirae	1.0000	NA	NA	Negarnaviricota	1.0000	Haploviricotina	1.0000	Monjiviricetes	1.0000	NA	NA	Jingchuvirales	1.0000	NA	NA	Aliusviridae	1.0000	NA	NA	Ollusvirus	1.0000	NA	NA	NA	NA
ICTVTaxoChallenge_232199	Duplodnaviria	1.0000	NA	NA	Heunggongvirae	1.0000	NA	NA	Uroviricota	1.0000	NA	NA	Caudoviricetes	1.0000	NA	NA	NA	NA	NA	NA	NA	NA	NA	NA	NA	NA	NA	NA	NA	NA
ICTVTaxoChallenge_989415	Riboviria	1.0000	NA	NA	Orthornavirae	1.0000	NA	NA	Kitrinoviricota	1.0000	NA	NA	Alsuviricetes	1.0000	NA	NA	Martellivirales	1.0000	NA	NA	Bromoviridae	0.8484	NA	NA	NA	NA	NA	NA	NA	NA
ICTVTaxoChallenge_307241	Duplodnaviria	1.0000	NA	NA	Heunggongvirae	1.0000	NA	NA	Uroviricota	1.0000	NA	NA	Caudoviricetes	1.0000	NA	NA	NA	NA	NA	NA	NA	NA	NA	NA	Barbavirus	0.7348	NA	NA	NA	NA
ICTVTaxoChallenge_723754	Duplodnaviria	0.7677	NA	NA	Heunggongvirae	0.7677	NA	NA	Uroviricota	0.7677	NA	NA	Caudoviricetes	0.7677	NA	NA	NA	NA	NA	NA	NA	NA	NA	NA	NA	NA	NA	NA	NA	NA
ICTVTaxoChallenge_16364	NA	NA	NA	NA	NA	NA	NA	NA	NA	NA	NA	NA	Naldaviricetes	1.0000	NA	NA	Lefavirales	1.0000	NA	NA	Baculoviridae	1.0000	NA	NA	Alphabaculovirus	0.9952	NA	NA	NA	NA
ICTVTaxoChallenge_359412	Riboviria	1.0000	NA	NA	Pararnavirae	1.0000	NA	NA	Artverviricota	1.0000	NA	NA	Revtraviricetes	1.0000	NA	NA	Ortervirales	1.0000	NA	NA	Retroviridae	1.0000	Spumaretrovirinae	1.0000	NA	NA	NA	NA	NA	NA
ICTVTaxoChallenge_427002	Duplodnaviria	0.7384	NA	NA	Heunggongvirae	0.7384	NA	NA	Uroviricota	0.7384	NA	NA	Caudoviricetes	0.7384	NA	NA	NA	NA	NA	NA	NA	NA	NA	NA	NA	NA	NA	NA	NA	NA
ICTVTaxoChallenge_87247	NA	NA	NA	NA	NA	NA	NA	NA	NA	NA	NA	NA	NA	NA	NA	NA	NA	NA	NA	NA	NA	NA	NA	NA	NA	NA	NA	NA	NA	NA
ICTVTaxoChallenge_856318	NA	NA	NA	NA	NA	NA	NA	NA	NA	NA	NA	NA	NA	NA	NA	NA	NA	NA	NA	NA	NA	NA	NA	NA	NA	NA	NA	NA	NA	NA
ICTVTaxoChallenge_251448	Monodnaviria	1.0000	NA	NA	Shotokuvirae	1.0000	NA	NA	Cressdnaviricota	1.0000	NA	NA	Repensiviricetes	1.0000	NA	NA	Geplafuvirales	1.0000	NA	NA	Geminiviridae	1.0000	NA	NA	Begomovirus	1.0000	NA	NA	NA	NA
ICTVTaxoChallenge_976554	Duplodnaviria	0.9725	NA	NA	Heunggongvirae	0.9725	NA	NA	Uroviricota	0.9725	NA	NA	Caudoviricetes	0.9725	NA	NA	NA	NA	NA	NA	NA	NA	NA	NA	NA	NA	NA	NA	NA	NA
ICTVTaxoChallenge_558518	NA	NA	NA	NA	NA	NA	NA	NA	NA	NA	NA	NA	NA	NA	NA	NA	NA	NA	NA	NA	NA	NA	NA	NA	NA	NA	NA	NA	NA	NA
ICTVTaxoChallenge_324086	NA	NA	NA	NA	NA	NA	NA	NA	NA	NA	NA	NA	NA	NA	NA	NA	NA	NA	NA	NA	NA	NA	NA	NA	NA	NA	NA	NA	NA	NA
ICTVTaxoChallenge_148386	Riboviria	1.0000	NA	NA	Orthornavirae	1.0000	NA	NA	Lenarviricota	1.0000	NA	NA	Leviviricetes	1.0000	NA	NA	NA	NA	NA	NA	NA	NA	NA	NA	NA	NA	NA	NA	NA	NA
ICTVTaxoChallenge_758294	NA	NA	NA	NA	NA	NA	NA	NA	NA	NA	NA	NA	NA	NA	NA	NA	NA	NA	NA	NA	NA	NA	NA	NA	NA	NA	NA	NA	NA	NA
ICTVTaxoChallenge_112516	NA	NA	NA	NA	NA	NA	NA	NA	NA	NA	NA	NA	NA	NA	NA	NA	NA	NA	NA	NA	NA	NA	NA	NA	NA	NA	NA	NA	NA	NA
ICTVTaxoChallenge_481220	Riboviria	1.0000	NA	NA	Orthornavirae	1.0000	NA	NA	Negarnaviricota	1.0000	Haploviricotina	1.0000	Monjiviricetes	1.0000	NA	NA	Mononegavirales	1.0000	NA	NA	Mymonaviridae	1.0000	NA	NA	Sclerotimonavirus	1.0000	NA	NA	NA	NA
ICTVTaxoChallenge_705725	Riboviria	1.0000	NA	NA	Orthornavirae	1.0000	NA	NA	Negarnaviricota	1.0000	Haploviricotina	1.0000	Monjiviricetes	1.0000	NA	NA	Mononegavirales	1.0000	NA	NA	Pneumoviridae	1.0000	NA	NA	Orthopneumovirus	0.8000	NA	NA	Orthopneumovirus hominis	0.8000
ICTVTaxoChallenge_488902	Riboviria	1.0000	NA	NA	Orthornavirae	1.0000	NA	NA	Lenarviricota	1.0000	NA	NA	Leviviricetes	1.0000	NA	NA	Norzivirales	1.0000	NA	NA	Fiersviridae	1.0000	NA	NA	NA	NA	NA	NA	NA	NA
ICTVTaxoChallenge_278284	Duplodnaviria	1.0000	NA	NA	Heunggongvirae	1.0000	NA	NA	Uroviricota	1.0000	NA	NA	Caudoviricetes	1.0000	NA	NA	NA	NA	NA	NA	NA	NA	NA	NA	NA	NA	NA	NA	NA	NA
ICTVTaxoChallenge_503618	NA	NA	NA	NA	NA	NA	NA	NA	NA	NA	NA	NA	NA	NA	NA	NA	NA	NA	NA	NA	NA	NA	NA	NA	NA	NA	NA	NA	NA	NA
ICTVTaxoChallenge_568809	Varidnaviria	1.0000	NA	NA	Bamfordvirae	1.0000	NA	NA	Preplasmiviricota	1.0000	NA	NA	Tectiliviricetes	1.0000	NA	NA	Rowavirales	1.0000	NA	NA	Adenoviridae	1.0000	NA	NA	Mastadenovirus	1.0000	NA	NA	NA	NA
ICTVTaxoChallenge_887514	Riboviria	1.0000	NA	NA	Orthornavirae	1.0000	NA	NA	Kitrinoviricota	1.0000	NA	NA	Tolucaviricetes	1.0000	NA	NA	Tolivirales	1.0000	NA	NA	Tombusviridae	1.0000	Procedovirinae	1.0000	NA	NA	NA	NA	NA	NA
ICTVTaxoChallenge_655	Duplodnaviria	0.9649	NA	NA	Heunggongvirae	0.9649	NA	NA	Uroviricota	0.9649	NA	NA	Caudoviricetes	0.9649	NA	NA	NA	NA	NA	NA	NA	NA	NA	NA	NA	NA	NA	NA	NA	NA
ICTVTaxoChallenge_421771	Riboviria	1.0000	NA	NA	Orthornavirae	1.0000	NA	NA	Pisuviricota	1.0000	NA	NA	Pisoniviricetes	1.0000	NA	NA	Picornavirales	1.0000	NA	NA	Picornaviridae	1.0000	NA	NA	NA	NA	NA	NA	NA	NA
ICTVTaxoChallenge_320143	Duplodnaviria	0.9949	NA	NA	Heunggongvirae	0.9949	NA	NA	Uroviricota	0.9949	NA	NA	Caudoviricetes	0.9949	NA	NA	NA	NA	NA	NA	Kyanoviridae	0.8737	NA	NA	NA	NA	NA	NA	NA	NA
ICTVTaxoChallenge_85344	Varidnaviria	0.6627	NA	NA	Bamfordvirae	0.6627	NA	NA	Nucleocytoviricota	0.6627	NA	NA	Megaviricetes	0.6627	NA	NA	Imitervirales	0.6627	NA	NA	Mimiviridae	0.6627	NA	NA	NA	NA	NA	NA	NA	NA
ICTVTaxoChallenge_611124	NA	NA	NA	NA	NA	NA	NA	NA	NA	NA	NA	NA	NA	NA	NA	NA	NA	NA	NA	NA	NA	NA	NA	NA	NA	NA	NA	NA	NA	NA
ICTVTaxoChallenge_763693	Riboviria	1.0000	NA	NA	Orthornavirae	1.0000	NA	NA	Pisuviricota	1.0000	NA	NA	Pisoniviricetes	1.0000	NA	NA	Picornavirales	1.0000	NA	NA	Secoviridae	1.0000	NA	NA	Cheravirus	1.0000	NA	NA	NA	NA
ICTVTaxoChallenge_730171	Monodnaviria	1.0000	NA	NA	Shotokuvirae	1.0000	NA	NA	Cressdnaviricota	1.0000	NA	NA	Repensiviricetes	1.0000	NA	NA	Geplafuvirales	1.0000	NA	NA	Genomoviridae	1.0000	NA	NA	NA	NA	NA	NA	NA	NA
ICTVTaxoChallenge_650742	Duplodnaviria	1.0000	NA	NA	Heunggongvirae	1.0000	NA	NA	Uroviricota	1.0000	NA	NA	Caudoviricetes	1.0000	NA	NA	NA	NA	NA	NA	NA	NA	Gracegardnervirinae	0.7356	Cheoctovirus	0.7356	NA	NA	NA	NA
ICTVTaxoChallenge_352	NA	NA	NA	NA	NA	NA	NA	NA	NA	NA	NA	NA	NA	NA	NA	NA	NA	NA	NA	NA	NA	NA	NA	NA	NA	NA	NA	NA	NA	NA
ICTVTaxoChallenge_595113	Duplodnaviria	0.1644	NA	NA	Heunggongvirae	0.1644	NA	NA	Uroviricota	0.1644	NA	NA	Caudoviricetes	0.1644	NA	NA	NA	NA	NA	NA	NA	NA	NA	NA	NA	NA	NA	NA	NA	NA
ICTVTaxoChallenge_774825	NA	NA	NA	NA	NA	NA	NA	NA	NA	NA	NA	NA	NA	NA	NA	NA	NA	NA	NA	NA	NA	NA	NA	NA	NA	NA	NA	NA	NA	NA
ICTVTaxoChallenge_894308	NA	NA	NA	NA	NA	NA	NA	NA	NA	NA	NA	NA	NA	NA	NA	NA	NA	NA	NA	NA	NA	NA	NA	NA	NA	NA	NA	NA	NA	NA
ICTVTaxoChallenge_404239	Monodnaviria	1.0000	NA	NA	Sangervirae	1.0000	NA	NA	Phixviricota	1.0000	NA	NA	Malgrandaviricetes	1.0000	NA	NA	Petitvirales	1.0000	NA	NA	Microviridae	1.0000	NA	NA	NA	NA	NA	NA	NA	NA
ICTVTaxoChallenge_555416	NA	NA	NA	NA	NA	NA	NA	NA	NA	NA	NA	NA	NA	NA	NA	NA	NA	NA	NA	NA	NA	NA	NA	NA	NA	NA	NA	NA	NA	NA
ICTVTaxoChallenge_443028	Riboviria	1.0000	NA	NA	Orthornavirae	1.0000	NA	NA	Kitrinoviricota	1.0000	NA	NA	Alsuviricetes	1.0000	NA	NA	Martellivirales	1.0000	NA	NA	Bromoviridae	1.0000	NA	NA	Ilarvirus	1.0000	NA	NA	NA	NA
ICTVTaxoChallenge_464966	Varidnaviria	0.6146	NA	NA	Bamfordvirae	0.6146	NA	NA	Nucleocytoviricota	0.6146	NA	NA	Megaviricetes	0.6146	NA	NA	NA	NA	NA	NA	NA	NA	NA	NA	NA	NA	NA	NA	NA	NA
ICTVTaxoChallenge_209382	Duplodnaviria	0.9050	NA	NA	Heunggongvirae	0.9050	NA	NA	Uroviricota	0.9050	NA	NA	Caudoviricetes	0.9050	NA	NA	NA	NA	NA	NA	NA	NA	NA	NA	NA	NA	NA	NA	NA	NA
ICTVTaxoChallenge_512156	Monodnaviria	1.0000	NA	NA	Shotokuvirae	1.0000	NA	NA	Cressdnaviricota	1.0000	NA	NA	Arfiviricetes	1.0000	NA	NA	Mulpavirales	1.0000	NA	NA	Nanoviridae	1.0000	NA	NA	Babuvirus	1.0000	NA	NA	NA	NA
ICTVTaxoChallenge_682620	NA	NA	NA	NA	NA	NA	NA	NA	NA	NA	NA	NA	NA	NA	NA	NA	NA	NA	NA	NA	NA	NA	NA	NA	NA	NA	NA	NA	NA	NA
ICTVTaxoChallenge_981104	Duplodnaviria	1.0000	NA	NA	Heunggongvirae	1.0000	NA	NA	Uroviricota	1.0000	NA	NA	Caudoviricetes	1.0000	NA	NA	NA	NA	NA	NA	NA	NA	NA	NA	Pahexavirus	0.9777	NA	NA	NA	NA
ICTVTaxoChallenge_234274	NA	NA	NA	NA	NA	NA	NA	NA	NA	NA	NA	NA	NA	NA	NA	NA	NA	NA	NA	NA	NA	NA	NA	NA	NA	NA	NA	NA	NA	NA
ICTVTaxoChallenge_607324	NA	NA	NA	NA	NA	NA	NA	NA	NA	NA	NA	NA	NA	NA	NA	NA	NA	NA	NA	NA	NA	NA	NA	NA	NA	NA	NA	NA	NA	NA
ICTVTaxoChallenge_525071	Riboviria	1.0000	NA	NA	Orthornavirae	1.0000	NA	NA	Pisuviricota	1.0000	NA	NA	Stelpaviricetes	1.0000	NA	NA	Patatavirales	1.0000	NA	NA	Potyviridae	1.0000	NA	NA	Potyvirus	1.0000	NA	NA	Potyvirus rapae	1.0000
ICTVTaxoChallenge_470991	NA	NA	NA	NA	NA	NA	NA	NA	NA	NA	NA	NA	NA	NA	NA	NA	NA	NA	NA	NA	NA	NA	NA	NA	NA	NA	NA	NA	NA	NA
ICTVTaxoChallenge_331844	Duplodnaviria	0.9628	NA	NA	Heunggongvirae	0.9628	NA	NA	Uroviricota	0.9628	NA	NA	Caudoviricetes	0.9628	NA	NA	NA	NA	NA	NA	NA	NA	NA	NA	NA	NA	NA	NA	NA	NA
ICTVTaxoChallenge_58006	Duplodnaviria	1.0000	NA	NA	Heunggongvirae	1.0000	NA	NA	Uroviricota	1.0000	NA	NA	Caudoviricetes	1.0000	NA	NA	NA	NA	NA	NA	Zobellviridae	0.7998	NA	NA	Melvirus	0.5786	NA	NA	NA	NA
ICTVTaxoChallenge_980803	Monodnaviria	1.0000	NA	NA	Shotokuvirae	1.0000	NA	NA	Cressdnaviricota	1.0000	NA	NA	Arfiviricetes	1.0000	NA	NA	Mulpavirales	1.0000	NA	NA	Nanoviridae	1.0000	NA	NA	Babuvirus	1.0000	NA	NA	NA	NA
ICTVTaxoChallenge_425930	Monodnaviria	1.0000	NA	NA	Shotokuvirae	1.0000	NA	NA	Cressdnaviricota	1.0000	NA	NA	Arfiviricetes	1.0000	NA	NA	Cremevirales	1.0000	NA	NA	Smacoviridae	1.0000	NA	NA	NA	NA	NA	NA	NA	NA
ICTVTaxoChallenge_864732	Duplodnaviria	1.0000	NA	NA	Heunggongvirae	1.0000	NA	NA	Uroviricota	1.0000	NA	NA	Caudoviricetes	1.0000	NA	NA	NA	NA	NA	NA	NA	NA	NA	NA	NA	NA	NA	NA	NA	NA
ICTVTaxoChallenge_107498	Monodnaviria	1.0000	NA	NA	Shotokuvirae	1.0000	NA	NA	Cossaviricota	1.0000	NA	NA	Papovaviricetes	1.0000	NA	NA	Zurhausenvirales	1.0000	NA	NA	Papillomaviridae	1.0000	Firstpapillomavirinae	1.0000	Alphapapillomavirus	1.0000	NA	NA	NA	NA
ICTVTaxoChallenge_180890	Riboviria	1.0000	NA	NA	Orthornavirae	1.0000	NA	NA	Negarnaviricota	1.0000	Polyploviricotina	1.0000	Bunyaviricetes	1.0000	NA	NA	Elliovirales	1.0000	NA	NA	Peribunyaviridae	1.0000	NA	NA	Orthobunyavirus	1.0000	NA	NA	NA	NA
ICTVTaxoChallenge_284693	NA	NA	NA	NA	NA	NA	NA	NA	NA	NA	NA	NA	NA	NA	NA	NA	NA	NA	NA	NA	NA	NA	NA	NA	NA	NA	NA	NA	NA	NA
ICTVTaxoChallenge_235479	Monodnaviria	1.0000	NA	NA	Shotokuvirae	1.0000	NA	NA	Cossaviricota	1.0000	NA	NA	Papovaviricetes	1.0000	NA	NA	Zurhausenvirales	1.0000	NA	NA	Papillomaviridae	1.0000	Firstpapillomavirinae	1.0000	Alphapapillomavirus	0.6576	NA	NA	NA	NA
ICTVTaxoChallenge_749658	Duplodnaviria	1.0000	NA	NA	Heunggongvirae	1.0000	NA	NA	Uroviricota	1.0000	NA	NA	Caudoviricetes	1.0000	NA	NA	NA	NA	NA	NA	Autographiviridae	0.9955	Studiervirinae	0.9516	NA	NA	NA	NA	NA	NA
ICTVTaxoChallenge_143968	Duplodnaviria	1.0000	NA	NA	Heunggongvirae	1.0000	NA	NA	Uroviricota	1.0000	NA	NA	Caudoviricetes	1.0000	NA	NA	NA	NA	NA	NA	NA	NA	NA	NA	Alexandravirus	0.7799	NA	NA	NA	NA
ICTVTaxoChallenge_575589	NA	NA	NA	NA	NA	NA	NA	NA	NA	NA	NA	NA	NA	NA	NA	NA	NA	NA	NA	NA	NA	NA	NA	NA	NA	NA	NA	NA	NA	NA
ICTVTaxoChallenge_522264	Varidnaviria	0.9860	NA	NA	Bamfordvirae	0.9860	NA	NA	Nucleocytoviricota	0.9860	NA	NA	Megaviricetes	0.9759	NA	NA	Imitervirales	0.9759	NA	NA	Mimiviridae	0.9759	Megamimivirinae	0.9759	NA	NA	NA	NA	NA	NA
ICTVTaxoChallenge_504990	NA	NA	NA	NA	NA	NA	NA	NA	NA	NA	NA	NA	NA	NA	NA	NA	NA	NA	NA	NA	NA	NA	NA	NA	NA	NA	NA	NA	NA	NA
ICTVTaxoChallenge_765603	Riboviria	1.0000	NA	NA	Orthornavirae	1.0000	NA	NA	Lenarviricota	1.0000	NA	NA	Miaviricetes	1.0000	NA	NA	Ourlivirales	1.0000	NA	NA	Botourmiaviridae	1.0000	NA	NA	NA	NA	NA	NA	NA	NA
ICTVTaxoChallenge_559419	NA	NA	NA	NA	NA	NA	NA	NA	NA	NA	NA	NA	NA	NA	NA	NA	NA	NA	NA	NA	NA	NA	NA	NA	NA	NA	NA	NA	NA	NA
ICTVTaxoChallenge_253881	Riboviria	1.0000	NA	NA	Orthornavirae	1.0000	NA	NA	Lenarviricota	1.0000	NA	NA	Leviviricetes	1.0000	NA	NA	Norzivirales	1.0000	NA	NA	Fiersviridae	1.0000	NA	NA	NA	NA	NA	NA	NA	NA
ICTVTaxoChallenge_565759	Varidnaviria	1.0000	NA	NA	Bamfordvirae	1.0000	NA	NA	Nucleocytoviricota	1.0000	NA	NA	Megaviricetes	1.0000	NA	NA	Pimascovirales	1.0000	NA	NA	Marseilleviridae	0.6480	NA	NA	NA	NA	NA	NA	NA	NA
ICTVTaxoChallenge_79273	NA	NA	NA	NA	NA	NA	NA	NA	NA	NA	NA	NA	NA	NA	NA	NA	NA	NA	NA	NA	NA	NA	NA	NA	NA	NA	NA	NA	NA	NA
ICTVTaxoChallenge_893093	NA	NA	NA	NA	NA	NA	NA	NA	NA	NA	NA	NA	NA	NA	NA	NA	NA	NA	NA	NA	NA	NA	NA	NA	NA	NA	NA	NA	NA	NA
ICTVTaxoChallenge_426161	Riboviria	1.0000	NA	NA	Orthornavirae	1.0000	NA	NA	Duplornaviricota	1.0000	NA	NA	Resentoviricetes	1.0000	NA	NA	Reovirales	1.0000	NA	NA	Spinareoviridae	1.0000	NA	NA	Orthoreovirus	1.0000	NA	NA	NA	NA
ICTVTaxoChallenge_545958	Monodnaviria	1.0000	NA	NA	Shotokuvirae	1.0000	NA	NA	Cressdnaviricota	1.0000	NA	NA	Repensiviricetes	1.0000	NA	NA	Geplafuvirales	1.0000	NA	NA	Geminiviridae	1.0000	NA	NA	Begomovirus	1.0000	NA	NA	NA	NA
ICTVTaxoChallenge_520371	NA	NA	NA	NA	NA	NA	NA	NA	NA	NA	NA	NA	NA	NA	NA	NA	NA	NA	NA	NA	NA	NA	NA	NA	NA	NA	NA	NA	NA	NA
ICTVTaxoChallenge_88805	NA	NA	NA	NA	NA	NA	NA	NA	NA	NA	NA	NA	NA	NA	NA	NA	NA	NA	NA	NA	NA	NA	NA	NA	NA	NA	NA	NA	NA	NA
ICTVTaxoChallenge_422	Monodnaviria	1.0000	NA	NA	Shotokuvirae	1.0000	NA	NA	Cressdnaviricota	1.0000	NA	NA	Repensiviricetes	1.0000	NA	NA	Geplafuvirales	1.0000	NA	NA	Geminiviridae	1.0000	NA	NA	Begomovirus	1.0000	NA	NA	NA	NA
ICTVTaxoChallenge_937237	NA	NA	NA	NA	NA	NA	NA	NA	NA	NA	NA	NA	NA	NA	NA	NA	NA	NA	NA	NA	NA	NA	NA	NA	NA	NA	NA	NA	NA	NA
ICTVTaxoChallenge_625198	Riboviria	1.0000	NA	NA	NA	NA	NA	NA	NA	NA	NA	NA	NA	NA	NA	NA	NA	NA	NA	NA	Polymycoviridae	1.0000	NA	NA	Polymycovirus	1.0000	NA	NA	NA	NA
ICTVTaxoChallenge_965593	Monodnaviria	1.0000	NA	NA	Shotokuvirae	1.0000	NA	NA	Cressdnaviricota	1.0000	NA	NA	Repensiviricetes	1.0000	NA	NA	Geplafuvirales	1.0000	NA	NA	Geminiviridae	1.0000	NA	NA	Begomovirus	1.0000	NA	NA	NA	NA
ICTVTaxoChallenge_521363	Riboviria	1.0000	NA	NA	Orthornavirae	1.0000	NA	NA	Negarnaviricota	1.0000	Polyploviricotina	1.0000	Bunyaviricetes	1.0000	NA	NA	Elliovirales	1.0000	NA	NA	Peribunyaviridae	1.0000	NA	NA	Orthobunyavirus	1.0000	NA	NA	NA	NA
ICTVTaxoChallenge_840890	Riboviria	1.0000	NA	NA	Orthornavirae	1.0000	NA	NA	Kitrinoviricota	1.0000	NA	NA	Alsuviricetes	1.0000	NA	NA	Hepelivirales	1.0000	NA	NA	Hepeviridae	1.0000	NA	NA	NA	NA	NA	NA	NA	NA
ICTVTaxoChallenge_782520	Duplodnaviria	1.0000	NA	NA	Heunggongvirae	1.0000	NA	NA	Uroviricota	1.0000	NA	NA	Caudoviricetes	1.0000	NA	NA	NA	NA	NA	NA	Straboviridae	0.9565	Tevenvirinae	0.8831	NA	NA	NA	NA	NA	NA
ICTVTaxoChallenge_420779	Riboviria	1.0000	NA	NA	Orthornavirae	1.0000	NA	NA	Lenarviricota	1.0000	NA	NA	Leviviricetes	1.0000	NA	NA	Norzivirales	1.0000	NA	NA	Fiersviridae	1.0000	NA	NA	NA	NA	NA	NA	NA	NA
ICTVTaxoChallenge_533445	NA	NA	NA	NA	NA	NA	NA	NA	NA	NA	NA	NA	NA	NA	NA	NA	NA	NA	NA	NA	NA	NA	NA	NA	NA	NA	NA	NA	NA	NA
ICTVTaxoChallenge_104537	Riboviria	1.0000	NA	NA	Orthornavirae	1.0000	NA	NA	Pisuviricota	1.0000	NA	NA	Pisoniviricetes	1.0000	NA	NA	Nidovirales	1.0000	Cornidovirineae	1.0000	Coronaviridae	1.0000	Orthocoronavirinae	1.0000	Betacoronavirus	0.8357	Embecovirus	0.6220	NA	NA
ICTVTaxoChallenge_261287	Monodnaviria	1.0000	NA	NA	Loebvirae	1.0000	NA	NA	Hofneiviricota	1.0000	NA	NA	Faserviricetes	1.0000	NA	NA	Tubulavirales	1.0000	NA	NA	Inoviridae	1.0000	NA	NA	NA	NA	NA	NA	NA	NA
ICTVTaxoChallenge_797963	Riboviria	1.0000	NA	NA	Orthornavirae	1.0000	NA	NA	Negarnaviricota	1.0000	Polyploviricotina	1.0000	Bunyaviricetes	1.0000	NA	NA	Hareavirales	1.0000	NA	NA	Phenuiviridae	1.0000	NA	NA	Bandavirus	1.0000	NA	NA	Bandavirus dabieense	1.0000
ICTVTaxoChallenge_392739	Riboviria	1.0000	NA	NA	Orthornavirae	1.0000	NA	NA	Duplornaviricota	1.0000	NA	NA	Resentoviricetes	1.0000	NA	NA	Reovirales	1.0000	NA	NA	Spinareoviridae	1.0000	NA	NA	Orthoreovirus	1.0000	NA	NA	NA	NA
ICTVTaxoChallenge_960124	NA	NA	NA	NA	NA	NA	NA	NA	NA	NA	NA	NA	NA	NA	NA	NA	NA	NA	NA	NA	NA	NA	NA	NA	NA	NA	NA	NA	NA	NA
ICTVTaxoChallenge_260886	Riboviria	1.0000	NA	NA	Orthornavirae	1.0000	NA	NA	Pisuviricota	1.0000	NA	NA	Stelpaviricetes	1.0000	NA	NA	Patatavirales	1.0000	NA	NA	Potyviridae	1.0000	NA	NA	Potyvirus	1.0000	NA	NA	NA	NA
ICTVTaxoChallenge_205729	Varidnaviria	1.0000	NA	NA	Bamfordvirae	1.0000	NA	NA	Preplasmiviricota	1.0000	NA	NA	Tectiliviricetes	1.0000	NA	NA	Rowavirales	1.0000	NA	NA	Adenoviridae	1.0000	NA	NA	Mastadenovirus	1.0000	NA	NA	NA	NA
ICTVTaxoChallenge_153087	NA	NA	NA	NA	NA	NA	NA	NA	NA	NA	NA	NA	NA	NA	NA	NA	NA	NA	NA	NA	NA	NA	NA	NA	NA	NA	NA	NA	NA	NA
ICTVTaxoChallenge_117841	Riboviria	1.0000	NA	NA	Orthornavirae	1.0000	NA	NA	Pisuviricota	1.0000	NA	NA	Pisoniviricetes	1.0000	NA	NA	Picornavirales	1.0000	NA	NA	Picornaviridae	1.0000	NA	NA	NA	NA	NA	NA	NA	NA
ICTVTaxoChallenge_595852	Monodnaviria	1.0000	NA	NA	Shotokuvirae	1.0000	NA	NA	Cossaviricota	1.0000	NA	NA	Papovaviricetes	1.0000	NA	NA	Zurhausenvirales	1.0000	NA	NA	Papillomaviridae	1.0000	Firstpapillomavirinae	1.0000	Alphapapillomavirus	0.6559	NA	NA	NA	NA
ICTVTaxoChallenge_242330	Duplodnaviria	0.9584	NA	NA	Heunggongvirae	0.9584	NA	NA	Uroviricota	0.9584	NA	NA	Caudoviricetes	0.9584	NA	NA	NA	NA	NA	NA	Chaseviridae	0.7239	Cleopatravirinae	0.7239	NA	NA	NA	NA	NA	NA
ICTVTaxoChallenge_227507	NA	NA	NA	NA	NA	NA	NA	NA	NA	NA	NA	NA	NA	NA	NA	NA	NA	NA	NA	NA	NA	NA	NA	NA	NA	NA	NA	NA	NA	NA
ICTVTaxoChallenge_822452	Monodnaviria	1.0000	NA	NA	Shotokuvirae	1.0000	NA	NA	Cossaviricota	1.0000	NA	NA	Papovaviricetes	1.0000	NA	NA	Zurhausenvirales	1.0000	NA	NA	Papillomaviridae	1.0000	Firstpapillomavirinae	1.0000	Alphapapillomavirus	0.7815	NA	NA	NA	NA
ICTVTaxoChallenge_797213	Duplodnaviria	1.0000	NA	NA	Heunggongvirae	1.0000	NA	NA	Uroviricota	1.0000	NA	NA	Caudoviricetes	1.0000	NA	NA	NA	NA	NA	NA	Autographiviridae	0.9659	Studiervirinae	0.9182	NA	NA	NA	NA	NA	NA
ICTVTaxoChallenge_732917	Monodnaviria	1.0000	NA	NA	Shotokuvirae	1.0000	NA	NA	Cossaviricota	1.0000	NA	NA	Papovaviricetes	1.0000	NA	NA	Zurhausenvirales	1.0000	NA	NA	Papillomaviridae	1.0000	Firstpapillomavirinae	1.0000	Alphapapillomavirus	0.7618	NA	NA	Alphapapillomavirus 9	0.7618
ICTVTaxoChallenge_963732	Riboviria	1.0000	NA	NA	Orthornavirae	1.0000	NA	NA	Negarnaviricota	1.0000	Polyploviricotina	1.0000	Bunyaviricetes	1.0000	NA	NA	Elliovirales	1.0000	NA	NA	Peribunyaviridae	1.0000	NA	NA	Orthobunyavirus	1.0000	NA	NA	NA	NA
ICTVTaxoChallenge_905523	NA	NA	NA	NA	NA	NA	NA	NA	NA	NA	NA	NA	NA	NA	NA	NA	NA	NA	NA	NA	NA	NA	NA	NA	NA	NA	NA	NA	NA	NA
ICTVTaxoChallenge_456498	Riboviria	1.0000	NA	NA	Orthornavirae	1.0000	NA	NA	Negarnaviricota	1.0000	Polyploviricotina	1.0000	Bunyaviricetes	1.0000	NA	NA	Hareavirales	1.0000	NA	NA	Arenaviridae	1.0000	NA	NA	Mammarenavirus	1.0000	NA	NA	Mammarenavirus lassaense	1.0000
ICTVTaxoChallenge_78334	Duplodnaviria	1.0000	NA	NA	Heunggongvirae	1.0000	NA	NA	Uroviricota	1.0000	NA	NA	Caudoviricetes	1.0000	NA	NA	NA	NA	NA	NA	Herelleviridae	0.9319	Twortvirinae	0.6796	NA	NA	NA	NA	NA	NA
ICTVTaxoChallenge_330210	Riboviria	1.0000	NA	NA	Orthornavirae	1.0000	NA	NA	Lenarviricota	1.0000	NA	NA	Leviviricetes	1.0000	NA	NA	NA	NA	NA	NA	NA	NA	NA	NA	NA	NA	NA	NA	NA	NA
ICTVTaxoChallenge_690176	NA	NA	NA	NA	NA	NA	NA	NA	NA	NA	NA	NA	Naldaviricetes	0.9879	NA	NA	Lefavirales	0.9879	NA	NA	Baculoviridae	0.9879	NA	NA	Alphabaculovirus	0.9832	NA	NA	NA	NA
ICTVTaxoChallenge_900391	Monodnaviria	1.0000	NA	NA	Shotokuvirae	1.0000	NA	NA	Cressdnaviricota	1.0000	NA	NA	Repensiviricetes	1.0000	NA	NA	Geplafuvirales	1.0000	NA	NA	Geminiviridae	1.0000	NA	NA	Begomovirus	1.0000	NA	NA	NA	NA
ICTVTaxoChallenge_85795	Duplodnaviria	1.0000	NA	NA	Heunggongvirae	1.0000	NA	NA	Uroviricota	1.0000	NA	NA	Caudoviricetes	1.0000	NA	NA	NA	NA	NA	NA	NA	NA	Ounavirinae	0.7349	Felixounavirus	0.6140	NA	NA	NA	NA
ICTVTaxoChallenge_2913	NA	NA	NA	NA	NA	NA	NA	NA	NA	NA	NA	NA	NA	NA	NA	NA	NA	NA	NA	NA	NA	NA	NA	NA	NA	NA	NA	NA	NA	NA
ICTVTaxoChallenge_819340	Riboviria	1.0000	NA	NA	Orthornavirae	1.0000	NA	NA	Negarnaviricota	1.0000	Polyploviricotina	1.0000	Bunyaviricetes	1.0000	NA	NA	Hareavirales	1.0000	NA	NA	Nairoviridae	1.0000	NA	NA	Orthonairovirus	1.0000	NA	NA	Orthonairovirus haemorrhagiae	1.0000
ICTVTaxoChallenge_150307	NA	NA	NA	NA	NA	NA	NA	NA	NA	NA	NA	NA	NA	NA	NA	NA	NA	NA	NA	NA	NA	NA	NA	NA	NA	NA	NA	NA	NA	NA
ICTVTaxoChallenge_733282	NA	NA	NA	NA	NA	NA	NA	NA	NA	NA	NA	NA	NA	NA	NA	NA	NA	NA	NA	NA	NA	NA	NA	NA	NA	NA	NA	NA	NA	NA
ICTVTaxoChallenge_134079	Riboviria	1.0000	NA	NA	Orthornavirae	1.0000	NA	NA	Duplornaviricota	1.0000	NA	NA	Resentoviricetes	1.0000	NA	NA	Reovirales	1.0000	NA	NA	Sedoreoviridae	1.0000	NA	NA	Orbivirus	1.0000	NA	NA	Orbivirus caerulinguae	1.0000
ICTVTaxoChallenge_653353	NA	NA	NA	NA	NA	NA	NA	NA	NA	NA	NA	NA	NA	NA	NA	NA	NA	NA	NA	NA	NA	NA	NA	NA	NA	NA	NA	NA	NA	NA
ICTVTaxoChallenge_7014	Riboviria	1.0000	NA	NA	Orthornavirae	1.0000	NA	NA	Pisuviricota	1.0000	NA	NA	Stelpaviricetes	1.0000	NA	NA	Patatavirales	1.0000	NA	NA	Potyviridae	1.0000	NA	NA	Potyvirus	1.0000	NA	NA	NA	NA
ICTVTaxoChallenge_468672	NA	NA	NA	NA	NA	NA	NA	NA	NA	NA	NA	NA	NA	NA	NA	NA	NA	NA	NA	NA	NA	NA	NA	NA	NA	NA	NA	NA	NA	NA
ICTVTaxoChallenge_804633	Riboviria	1.0000	NA	NA	Orthornavirae	1.0000	NA	NA	Lenarviricota	1.0000	NA	NA	Leviviricetes	1.0000	NA	NA	Norzivirales	1.0000	NA	NA	Fiersviridae	1.0000	NA	NA	NA	NA	NA	NA	NA	NA
ICTVTaxoChallenge_647984	Riboviria	1.0000	NA	NA	Orthornavirae	1.0000	NA	NA	Lenarviricota	1.0000	NA	NA	Leviviricetes	1.0000	NA	NA	Norzivirales	1.0000	NA	NA	Atkinsviridae	1.0000	NA	NA	NA	NA	NA	NA	NA	NA
ICTVTaxoChallenge_240255	Duplodnaviria	0.5290	NA	NA	Heunggongvirae	0.5290	NA	NA	Uroviricota	0.5290	NA	NA	Caudoviricetes	0.5290	NA	NA	NA	NA	NA	NA	Peduoviridae	0.4654	NA	NA	Tigrvirus	0.3000	NA	NA	NA	NA
ICTVTaxoChallenge_391976	Riboviria	1.0000	NA	NA	Orthornavirae	1.0000	NA	NA	Pisuviricota	1.0000	NA	NA	Pisoniviricetes	1.0000	NA	NA	Picornavirales	1.0000	NA	NA	Picornaviridae	1.0000	Heptrevirinae	1.0000	Fipivirus	1.0000	NA	NA	NA	NA
ICTVTaxoChallenge_558035	Riboviria	1.0000	NA	NA	Orthornavirae	1.0000	NA	NA	Lenarviricota	1.0000	NA	NA	Leviviricetes	1.0000	NA	NA	NA	NA	NA	NA	NA	NA	NA	NA	NA	NA	NA	NA	NA	NA
ICTVTaxoChallenge_55268	NA	NA	NA	NA	NA	NA	NA	NA	NA	NA	NA	NA	NA	NA	NA	NA	NA	NA	NA	NA	NA	NA	NA	NA	NA	NA	NA	NA	NA	NA
ICTVTaxoChallenge_235491	Duplodnaviria	1.0000	NA	NA	Heunggongvirae	1.0000	NA	NA	Uroviricota	1.0000	NA	NA	Caudoviricetes	1.0000	NA	NA	NA	NA	NA	NA	NA	NA	NA	NA	Andromedavirus	0.7710	NA	NA	NA	NA
ICTVTaxoChallenge_24799	NA	NA	NA	NA	NA	NA	NA	NA	NA	NA	NA	NA	NA	NA	NA	NA	NA	NA	NA	NA	NA	NA	NA	NA	NA	NA	NA	NA	NA	NA
ICTVTaxoChallenge_984910	Duplodnaviria	1.0000	NA	NA	Heunggongvirae	1.0000	NA	NA	Uroviricota	1.0000	NA	NA	Caudoviricetes	1.0000	NA	NA	NA	NA	NA	NA	Drexlerviridae	0.8505	NA	NA	NA	NA	NA	NA	NA	NA
ICTVTaxoChallenge_1186	Riboviria	1.0000	NA	NA	Orthornavirae	1.0000	NA	NA	Pisuviricota	1.0000	NA	NA	Pisoniviricetes	1.0000	NA	NA	Picornavirales	1.0000	NA	NA	Picornaviridae	1.0000	NA	NA	NA	NA	NA	NA	NA	NA
ICTVTaxoChallenge_735248	NA	NA	NA	NA	NA	NA	NA	NA	NA	NA	NA	NA	NA	NA	NA	NA	NA	NA	NA	NA	NA	NA	NA	NA	NA	NA	NA	NA	NA	NA
ICTVTaxoChallenge_434454	Monodnaviria	1.0000	NA	NA	Shotokuvirae	1.0000	NA	NA	Cossaviricota	1.0000	NA	NA	Papovaviricetes	1.0000	NA	NA	Zurhausenvirales	1.0000	NA	NA	Papillomaviridae	1.0000	Firstpapillomavirinae	1.0000	Alphapapillomavirus	0.5616	NA	NA	Alphapapillomavirus 9	0.5616
ICTVTaxoChallenge_80197	NA	NA	NA	NA	NA	NA	NA	NA	NA	NA	NA	NA	NA	NA	NA	NA	NA	NA	NA	NA	NA	NA	NA	NA	NA	NA	NA	NA	NA	NA
ICTVTaxoChallenge_410397	NA	NA	NA	NA	NA	NA	NA	NA	NA	NA	NA	NA	NA	NA	NA	NA	NA	NA	NA	NA	NA	NA	NA	NA	NA	NA	NA	NA	NA	NA
ICTVTaxoChallenge_486548	Duplodnaviria	0.5628	NA	NA	Heunggongvirae	0.5628	NA	NA	Uroviricota	0.5628	NA	NA	Caudoviricetes	0.5628	NA	NA	NA	NA	NA	NA	NA	NA	NA	NA	NA	NA	NA	NA	NA	NA
ICTVTaxoChallenge_627056	Duplodnaviria	1.0000	NA	NA	Heunggongvirae	1.0000	NA	NA	Uroviricota	1.0000	NA	NA	Caudoviricetes	1.0000	NA	NA	NA	NA	NA	NA	NA	NA	NA	NA	NA	NA	NA	NA	NA	NA
ICTVTaxoChallenge_657116	Duplodnaviria	1.0000	NA	NA	Heunggongvirae	1.0000	NA	NA	Uroviricota	1.0000	NA	NA	Caudoviricetes	1.0000	NA	NA	NA	NA	NA	NA	NA	NA	NA	NA	Pahexavirus	0.9792	NA	NA	NA	NA
ICTVTaxoChallenge_565340	Duplodnaviria	1.0000	NA	NA	Heunggongvirae	1.0000	NA	NA	Uroviricota	1.0000	NA	NA	Caudoviricetes	1.0000	NA	NA	NA	NA	NA	NA	Autographiviridae	1.0000	Studiervirinae	0.8486	NA	NA	NA	NA	NA	NA
ICTVTaxoChallenge_902007	Riboviria	1.0000	NA	NA	Orthornavirae	1.0000	NA	NA	Lenarviricota	1.0000	NA	NA	Leviviricetes	1.0000	NA	NA	Norzivirales	0.8540	NA	NA	NA	NA	NA	NA	NA	NA	NA	NA	NA	NA
ICTVTaxoChallenge_906473	Monodnaviria	1.0000	NA	NA	Shotokuvirae	1.0000	NA	NA	Cressdnaviricota	1.0000	NA	NA	Repensiviricetes	1.0000	NA	NA	Geplafuvirales	1.0000	NA	NA	Geminiviridae	1.0000	NA	NA	Begomovirus	1.0000	NA	NA	NA	NA
ICTVTaxoChallenge_521330	Duplodnaviria	1.0000	NA	NA	Heunggongvirae	1.0000	NA	NA	Uroviricota	1.0000	NA	NA	Caudoviricetes	1.0000	NA	NA	NA	NA	NA	NA	NA	NA	Tybeckvirinae	0.6561	NA	NA	NA	NA	NA	NA
ICTVTaxoChallenge_664234	Monodnaviria	1.0000	NA	NA	Shotokuvirae	1.0000	NA	NA	Cressdnaviricota	1.0000	NA	NA	Repensiviricetes	1.0000	NA	NA	Geplafuvirales	1.0000	NA	NA	Geminiviridae	1.0000	NA	NA	Begomovirus	1.0000	NA	NA	NA	NA
ICTVTaxoChallenge_107571	Duplodnaviria	1.0000	NA	NA	Heunggongvirae	1.0000	NA	NA	Uroviricota	1.0000	NA	NA	Caudoviricetes	1.0000	NA	NA	NA	NA	NA	NA	NA	NA	NA	NA	NA	NA	NA	NA	NA	NA
ICTVTaxoChallenge_706988	Varidnaviria	1.0000	NA	NA	Bamfordvirae	1.0000	NA	NA	Nucleocytoviricota	1.0000	NA	NA	Pokkesviricetes	1.0000	NA	NA	Asfuvirales	1.0000	NA	NA	Asfarviridae	1.0000	NA	NA	Asfivirus	1.0000	NA	NA	African swine fever virus	1.0000
ICTVTaxoChallenge_518996	NA	NA	NA	NA	NA	NA	NA	NA	NA	NA	NA	NA	NA	NA	NA	NA	NA	NA	NA	NA	NA	NA	NA	NA	NA	NA	NA	NA	NA	NA
ICTVTaxoChallenge_97838	NA	NA	NA	NA	NA	NA	NA	NA	NA	NA	NA	NA	NA	NA	NA	NA	NA	NA	NA	NA	NA	NA	NA	NA	NA	NA	NA	NA	NA	NA
ICTVTaxoChallenge_129188	NA	NA	NA	NA	NA	NA	NA	NA	NA	NA	NA	NA	NA	NA	NA	NA	NA	NA	NA	NA	NA	NA	NA	NA	NA	NA	NA	NA	NA	NA
ICTVTaxoChallenge_260341	Duplodnaviria	1.0000	NA	NA	Heunggongvirae	1.0000	NA	NA	Uroviricota	1.0000	NA	NA	Caudoviricetes	1.0000	NA	NA	Crassvirales	0.9388	NA	NA	NA	NA	NA	NA	NA	NA	NA	NA	NA	NA
ICTVTaxoChallenge_171085	Riboviria	1.0000	NA	NA	Orthornavirae	1.0000	NA	NA	Negarnaviricota	1.0000	Polyploviricotina	1.0000	Bunyaviricetes	1.0000	NA	NA	Elliovirales	1.0000	NA	NA	Peribunyaviridae	1.0000	NA	NA	Orthobunyavirus	1.0000	NA	NA	NA	NA
ICTVTaxoChallenge_881216	Riboviria	1.0000	NA	NA	Orthornavirae	1.0000	NA	NA	Negarnaviricota	1.0000	Polyploviricotina	1.0000	Bunyaviricetes	1.0000	NA	NA	Elliovirales	1.0000	NA	NA	Hantaviridae	1.0000	Mammantavirinae	1.0000	Orthohantavirus	1.0000	NA	NA	NA	NA
ICTVTaxoChallenge_895169	NA	NA	NA	NA	NA	NA	NA	NA	NA	NA	NA	NA	NA	NA	NA	NA	NA	NA	NA	NA	NA	NA	NA	NA	NA	NA	NA	NA	NA	NA
ICTVTaxoChallenge_170879	NA	NA	NA	NA	NA	NA	NA	NA	NA	NA	NA	NA	NA	NA	NA	NA	NA	NA	NA	NA	NA	NA	NA	NA	NA	NA	NA	NA	NA	NA
ICTVTaxoChallenge_233220	Riboviria	1.0000	NA	NA	Orthornavirae	1.0000	NA	NA	Duplornaviricota	1.0000	NA	NA	Resentoviricetes	1.0000	NA	NA	Reovirales	1.0000	NA	NA	Spinareoviridae	1.0000	NA	NA	Orthoreovirus	1.0000	NA	NA	NA	NA
ICTVTaxoChallenge_468213	NA	NA	NA	NA	NA	NA	NA	NA	NA	NA	NA	NA	NA	NA	NA	NA	NA	NA	NA	NA	NA	NA	NA	NA	NA	NA	NA	NA	NA	NA
ICTVTaxoChallenge_601335	Duplodnaviria	0.8778	NA	NA	Heunggongvirae	0.8778	NA	NA	Uroviricota	0.8778	NA	NA	Caudoviricetes	0.8778	NA	NA	NA	NA	NA	NA	NA	NA	NA	NA	NA	NA	NA	NA	NA	NA
ICTVTaxoChallenge_128265	NA	NA	NA	NA	NA	NA	NA	NA	NA	NA	NA	NA	NA	NA	NA	NA	NA	NA	NA	NA	NA	NA	NA	NA	NA	NA	NA	NA	NA	NA
ICTVTaxoChallenge_452834	NA	NA	NA	NA	NA	NA	NA	NA	NA	NA	NA	NA	NA	NA	NA	NA	NA	NA	NA	NA	NA	NA	NA	NA	NA	NA	NA	NA	NA	NA
ICTVTaxoChallenge_456680	Monodnaviria	1.0000	NA	NA	Loebvirae	1.0000	NA	NA	Hofneiviricota	1.0000	NA	NA	Faserviricetes	1.0000	NA	NA	Tubulavirales	1.0000	NA	NA	Inoviridae	1.0000	NA	NA	Inovirus	1.0000	NA	NA	NA	NA
ICTVTaxoChallenge_329864	Duplodnaviria	1.0000	NA	NA	Heunggongvirae	1.0000	NA	NA	Uroviricota	1.0000	NA	NA	Caudoviricetes	1.0000	NA	NA	NA	NA	NA	NA	Autographiviridae	0.9649	NA	NA	NA	NA	NA	NA	NA	NA
ICTVTaxoChallenge_613975	Riboviria	1.0000	NA	NA	Orthornavirae	1.0000	NA	NA	Pisuviricota	1.0000	NA	NA	Pisoniviricetes	1.0000	NA	NA	Sobelivirales	1.0000	NA	NA	Solemoviridae	1.0000	NA	NA	Polerovirus	1.0000	NA	NA	NA	NA
ICTVTaxoChallenge_969320	NA	NA	NA	NA	NA	NA	NA	NA	NA	NA	NA	NA	NA	NA	NA	NA	NA	NA	NA	NA	NA	NA	NA	NA	NA	NA	NA	NA	NA	NA
ICTVTaxoChallenge_249216	NA	NA	NA	NA	NA	NA	NA	NA	NA	NA	NA	NA	NA	NA	NA	NA	NA	NA	NA	NA	NA	NA	NA	NA	NA	NA	NA	NA	NA	NA
ICTVTaxoChallenge_777491	NA	NA	NA	NA	NA	NA	NA	NA	NA	NA	NA	NA	NA	NA	NA	NA	NA	NA	NA	NA	NA	NA	NA	NA	NA	NA	NA	NA	NA	NA
ICTVTaxoChallenge_28025	Riboviria	1.0000	NA	NA	Orthornavirae	1.0000	NA	NA	Duplornaviricota	1.0000	NA	NA	Resentoviricetes	1.0000	NA	NA	Reovirales	1.0000	NA	NA	Sedoreoviridae	1.0000	NA	NA	Rotavirus	1.0000	NA	NA	Rotavirus betagastroenteritidis	1.0000
ICTVTaxoChallenge_496484	NA	NA	NA	NA	NA	NA	NA	NA	NA	NA	NA	NA	NA	NA	NA	NA	NA	NA	NA	NA	NA	NA	NA	NA	NA	NA	NA	NA	NA	NA
ICTVTaxoChallenge_889589	Duplodnaviria	1.0000	NA	NA	Heunggongvirae	1.0000	NA	NA	Uroviricota	1.0000	NA	NA	Caudoviricetes	1.0000	NA	NA	NA	NA	NA	NA	Autographiviridae	0.8757	Studiervirinae	0.7822	Kayfunavirus	0.5073	NA	NA	NA	NA
ICTVTaxoChallenge_49660	Riboviria	1.0000	NA	NA	Orthornavirae	1.0000	NA	NA	Lenarviricota	1.0000	NA	NA	Leviviricetes	1.0000	NA	NA	Norzivirales	1.0000	NA	NA	Fiersviridae	1.0000	NA	NA	NA	NA	NA	NA	NA	NA
ICTVTaxoChallenge_756691	NA	NA	NA	NA	NA	NA	NA	NA	NA	NA	NA	NA	NA	NA	NA	NA	NA	NA	NA	NA	NA	NA	NA	NA	NA	NA	NA	NA	NA	NA
ICTVTaxoChallenge_811165	Riboviria	1.0000	NA	NA	Orthornavirae	1.0000	NA	NA	Negarnaviricota	1.0000	Polyploviricotina	1.0000	Bunyaviricetes	1.0000	NA	NA	Hareavirales	1.0000	NA	NA	Phenuiviridae	1.0000	NA	NA	Bandavirus	1.0000	NA	NA	Bandavirus dabieense	1.0000
ICTVTaxoChallenge_7142	Monodnaviria	1.0000	NA	NA	Shotokuvirae	1.0000	NA	NA	Cressdnaviricota	1.0000	NA	NA	Repensiviricetes	1.0000	NA	NA	Geplafuvirales	1.0000	NA	NA	Geminiviridae	1.0000	NA	NA	Begomovirus	1.0000	NA	NA	NA	NA
ICTVTaxoChallenge_4998	NA	NA	NA	NA	NA	NA	NA	NA	NA	NA	NA	NA	NA	NA	NA	NA	NA	NA	NA	NA	NA	NA	NA	NA	NA	NA	NA	NA	NA	NA
ICTVTaxoChallenge_132727	NA	NA	NA	NA	NA	NA	NA	NA	NA	NA	NA	NA	NA	NA	NA	NA	NA	NA	NA	NA	NA	NA	NA	NA	NA	NA	NA	NA	NA	NA
ICTVTaxoChallenge_3428	NA	NA	NA	NA	NA	NA	NA	NA	NA	NA	NA	NA	NA	NA	NA	NA	NA	NA	NA	NA	NA	NA	NA	NA	NA	NA	NA	NA	NA	NA
ICTVTaxoChallenge_462901	Duplodnaviria	1.0000	NA	NA	Heunggongvirae	1.0000	NA	NA	Uroviricota	1.0000	NA	NA	Caudoviricetes	1.0000	NA	NA	NA	NA	NA	NA	Autographiviridae	0.8901	Studiervirinae	0.7796	NA	NA	NA	NA	NA	NA
ICTVTaxoChallenge_516543	Riboviria	1.0000	NA	NA	Orthornavirae	1.0000	NA	NA	Pisuviricota	1.0000	NA	NA	Pisoniviricetes	1.0000	NA	NA	Picornavirales	1.0000	NA	NA	Picornaviridae	1.0000	Ensavirinae	1.0000	Enterovirus	1.0000	NA	NA	NA	NA
ICTVTaxoChallenge_530489	Duplodnaviria	1.0000	NA	NA	Heunggongvirae	1.0000	NA	NA	Uroviricota	1.0000	NA	NA	Caudoviricetes	1.0000	NA	NA	NA	NA	NA	NA	Demerecviridae	0.8599	Markadamsvirinae	0.8308	NA	NA	NA	NA	NA	NA
ICTVTaxoChallenge_778421	Duplodnaviria	1.0000	NA	NA	Heunggongvirae	1.0000	NA	NA	Uroviricota	1.0000	NA	NA	Caudoviricetes	1.0000	NA	NA	NA	NA	NA	NA	Vilmaviridae	0.5716	NA	NA	NA	NA	NA	NA	NA	NA
ICTVTaxoChallenge_798854	NA	NA	NA	NA	NA	NA	NA	NA	NA	NA	NA	NA	NA	NA	NA	NA	NA	NA	NA	NA	NA	NA	NA	NA	NA	NA	NA	NA	NA	NA
ICTVTaxoChallenge_887841	NA	NA	NA	NA	NA	NA	NA	NA	NA	NA	NA	NA	NA	NA	NA	NA	NA	NA	NA	NA	NA	NA	NA	NA	NA	NA	NA	NA	NA	NA
ICTVTaxoChallenge_314633	NA	NA	NA	NA	NA	NA	NA	NA	NA	NA	NA	NA	NA	NA	NA	NA	NA	NA	NA	NA	NA	NA	NA	NA	NA	NA	NA	NA	NA	NA
ICTVTaxoChallenge_138309	Riboviria	1.0000	NA	NA	Orthornavirae	1.0000	NA	NA	Pisuviricota	1.0000	NA	NA	Pisoniviricetes	1.0000	NA	NA	Sobelivirales	1.0000	NA	NA	Solemoviridae	1.0000	NA	NA	Polerovirus	1.0000	NA	NA	NA	NA
ICTVTaxoChallenge_316839	Riboviria	1.0000	NA	NA	Orthornavirae	1.0000	NA	NA	Pisuviricota	1.0000	NA	NA	Pisoniviricetes	1.0000	NA	NA	Picornavirales	1.0000	NA	NA	Picornaviridae	1.0000	NA	NA	NA	NA	NA	NA	NA	NA
ICTVTaxoChallenge_351387	Duplodnaviria	0.9878	NA	NA	Heunggongvirae	0.9878	NA	NA	Uroviricota	0.9878	NA	NA	Caudoviricetes	0.9878	NA	NA	NA	NA	NA	NA	NA	NA	NA	NA	NA	NA	NA	NA	NA	NA
ICTVTaxoChallenge_395233	NA	NA	NA	NA	NA	NA	NA	NA	NA	NA	NA	NA	NA	NA	NA	NA	NA	NA	NA	NA	NA	NA	NA	NA	NA	NA	NA	NA	NA	NA
ICTVTaxoChallenge_566095	Riboviria	1.0000	NA	NA	Orthornavirae	1.0000	NA	NA	Kitrinoviricota	1.0000	NA	NA	Alsuviricetes	1.0000	NA	NA	Martellivirales	1.0000	NA	NA	Bromoviridae	1.0000	NA	NA	NA	NA	NA	NA	NA	NA
ICTVTaxoChallenge_797749	Duplodnaviria	0.9655	NA	NA	Heunggongvirae	0.9655	NA	NA	Peploviricota	0.9655	NA	NA	Herviviricetes	0.9655	NA	NA	Herpesvirales	0.9655	NA	NA	Orthoherpesviridae	0.9655	Alphaherpesvirinae	0.9080	Simplexvirus	0.6931	NA	NA	NA	NA
ICTVTaxoChallenge_123762	Monodnaviria	1.0000	NA	NA	Shotokuvirae	1.0000	NA	NA	Cressdnaviricota	1.0000	NA	NA	Repensiviricetes	1.0000	NA	NA	Geplafuvirales	1.0000	NA	NA	Geminiviridae	1.0000	NA	NA	Begomovirus	1.0000	NA	NA	NA	NA
ICTVTaxoChallenge_693933	NA	NA	NA	NA	NA	NA	NA	NA	NA	NA	NA	NA	NA	NA	NA	NA	NA	NA	NA	NA	NA	NA	NA	NA	NA	NA	NA	NA	NA	NA
ICTVTaxoChallenge_376063	Riboviria	1.0000	NA	NA	Orthornavirae	1.0000	NA	NA	Lenarviricota	1.0000	NA	NA	Leviviricetes	1.0000	NA	NA	Norzivirales	1.0000	NA	NA	Fiersviridae	1.0000	NA	NA	NA	NA	NA	NA	NA	NA
ICTVTaxoChallenge_467033	Duplodnaviria	0.9809	NA	NA	Heunggongvirae	0.9809	NA	NA	Uroviricota	0.9809	NA	NA	Caudoviricetes	0.9809	NA	NA	NA	NA	NA	NA	NA	NA	NA	NA	NA	NA	NA	NA	NA	NA
ICTVTaxoChallenge_218623	NA	NA	NA	NA	NA	NA	NA	NA	NA	NA	NA	NA	NA	NA	NA	NA	NA	NA	NA	NA	NA	NA	NA	NA	NA	NA	NA	NA	NA	NA
ICTVTaxoChallenge_231886	Duplodnaviria	1.0000	NA	NA	Heunggongvirae	1.0000	NA	NA	Uroviricota	1.0000	NA	NA	Caudoviricetes	1.0000	NA	NA	NA	NA	NA	NA	NA	NA	NA	NA	Skunavirus	0.8862	NA	NA	NA	NA
ICTVTaxoChallenge_572979	Monodnaviria	1.0000	NA	NA	Shotokuvirae	1.0000	NA	NA	Cossaviricota	1.0000	NA	NA	Papovaviricetes	1.0000	NA	NA	Zurhausenvirales	1.0000	NA	NA	Papillomaviridae	1.0000	Firstpapillomavirinae	1.0000	NA	NA	NA	NA	NA	NA
ICTVTaxoChallenge_422561	NA	NA	NA	NA	NA	NA	NA	NA	NA	NA	NA	NA	NA	NA	NA	NA	NA	NA	NA	NA	NA	NA	NA	NA	NA	NA	NA	NA	NA	NA
ICTVTaxoChallenge_331817	NA	NA	NA	NA	NA	NA	NA	NA	NA	NA	NA	NA	NA	NA	NA	NA	NA	NA	NA	NA	NA	NA	NA	NA	NA	NA	NA	NA	NA	NA
ICTVTaxoChallenge_797000	Riboviria	1.0000	NA	NA	Orthornavirae	1.0000	NA	NA	Lenarviricota	1.0000	NA	NA	Leviviricetes	1.0000	NA	NA	Norzivirales	1.0000	NA	NA	Fiersviridae	1.0000	NA	NA	NA	NA	NA	NA	NA	NA
ICTVTaxoChallenge_702289	NA	NA	NA	NA	NA	NA	NA	NA	NA	NA	NA	NA	NA	NA	NA	NA	NA	NA	NA	NA	NA	NA	NA	NA	NA	NA	NA	NA	NA	NA
ICTVTaxoChallenge_723958	NA	NA	NA	NA	NA	NA	NA	NA	NA	NA	NA	NA	NA	NA	NA	NA	NA	NA	NA	NA	NA	NA	NA	NA	NA	NA	NA	NA	NA	NA
ICTVTaxoChallenge_785518	Riboviria	1.0000	NA	NA	Orthornavirae	1.0000	NA	NA	Negarnaviricota	1.0000	Polyploviricotina	1.0000	Bunyaviricetes	1.0000	NA	NA	Hareavirales	1.0000	NA	NA	Phenuiviridae	1.0000	NA	NA	Phlebovirus	1.0000	NA	NA	NA	NA
ICTVTaxoChallenge_240618	Duplodnaviria	0.6496	NA	NA	Heunggongvirae	0.6496	NA	NA	Uroviricota	0.6496	NA	NA	Caudoviricetes	0.6496	NA	NA	NA	NA	NA	NA	NA	NA	NA	NA	NA	NA	NA	NA	NA	NA
ICTVTaxoChallenge_702439	NA	NA	NA	NA	NA	NA	NA	NA	NA	NA	NA	NA	NA	NA	NA	NA	NA	NA	NA	NA	NA	NA	NA	NA	NA	NA	NA	NA	NA	NA
ICTVTaxoChallenge_301507	Riboviria	1.0000	NA	NA	Orthornavirae	1.0000	NA	NA	Kitrinoviricota	1.0000	NA	NA	Alsuviricetes	1.0000	NA	NA	Martellivirales	1.0000	NA	NA	Bromoviridae	0.6413	NA	NA	NA	NA	NA	NA	NA	NA
ICTVTaxoChallenge_512018	Riboviria	1.0000	NA	NA	Orthornavirae	1.0000	NA	NA	NA	NA	NA	NA	NA	NA	NA	NA	NA	NA	NA	NA	Birnaviridae	1.0000	NA	NA	Avibirnavirus	1.0000	NA	NA	Avibirnavirus gumboroense	1.0000
ICTVTaxoChallenge_225750	Duplodnaviria	1.0000	NA	NA	Heunggongvirae	1.0000	NA	NA	Uroviricota	1.0000	NA	NA	Caudoviricetes	1.0000	NA	NA	NA	NA	NA	NA	NA	NA	NA	NA	NA	NA	NA	NA	NA	NA
ICTVTaxoChallenge_103650	Monodnaviria	1.0000	NA	NA	Trapavirae	1.0000	NA	NA	Saleviricota	1.0000	NA	NA	Huolimaviricetes	1.0000	NA	NA	Haloruvirales	1.0000	NA	NA	Pleolipoviridae	1.0000	NA	NA	Betapleolipovirus	0.5563	NA	NA	NA	NA
ICTVTaxoChallenge_995778	Riboviria	1.0000	NA	NA	Orthornavirae	1.0000	NA	NA	Negarnaviricota	1.0000	Polyploviricotina	1.0000	Bunyaviricetes	1.0000	NA	NA	Elliovirales	1.0000	NA	NA	Hantaviridae	1.0000	Mammantavirinae	1.0000	Orthohantavirus	1.0000	NA	NA	NA	NA
ICTVTaxoChallenge_776506	NA	NA	NA	NA	NA	NA	NA	NA	NA	NA	NA	NA	NA	NA	NA	NA	NA	NA	NA	NA	NA	NA	NA	NA	NA	NA	NA	NA	NA	NA
ICTVTaxoChallenge_808914	Varidnaviria	0.8987	NA	NA	Bamfordvirae	0.8987	NA	NA	Nucleocytoviricota	0.8919	NA	NA	Megaviricetes	0.8497	NA	NA	Algavirales	0.5992	NA	NA	Phycodnaviridae	0.5992	NA	NA	NA	NA	NA	NA	NA	NA
ICTVTaxoChallenge_317395	NA	NA	NA	NA	NA	NA	NA	NA	NA	NA	NA	NA	NA	NA	NA	NA	NA	NA	NA	NA	NA	NA	NA	NA	NA	NA	NA	NA	NA	NA
ICTVTaxoChallenge_850114	NA	NA	NA	NA	NA	NA	NA	NA	NA	NA	NA	NA	NA	NA	NA	NA	NA	NA	NA	NA	NA	NA	NA	NA	NA	NA	NA	NA	NA	NA
ICTVTaxoChallenge_683134	Riboviria	1.0000	NA	NA	Orthornavirae	1.0000	NA	NA	Kitrinoviricota	1.0000	NA	NA	Alsuviricetes	1.0000	NA	NA	Tymovirales	1.0000	NA	NA	Betaflexiviridae	1.0000	Quinvirinae	1.0000	NA	NA	NA	NA	NA	NA
ICTVTaxoChallenge_377187	NA	NA	NA	NA	NA	NA	NA	NA	NA	NA	NA	NA	NA	NA	NA	NA	NA	NA	NA	NA	NA	NA	NA	NA	NA	NA	NA	NA	NA	NA
ICTVTaxoChallenge_93851	Duplodnaviria	1.0000	NA	NA	Heunggongvirae	1.0000	NA	NA	Uroviricota	1.0000	NA	NA	Caudoviricetes	1.0000	NA	NA	NA	NA	NA	NA	Herelleviridae	0.9890	NA	NA	NA	NA	NA	NA	NA	NA
ICTVTaxoChallenge_968328	Duplodnaviria	1.0000	NA	NA	Heunggongvirae	1.0000	NA	NA	Uroviricota	1.0000	NA	NA	Caudoviricetes	1.0000	NA	NA	NA	NA	NA	NA	NA	NA	NA	NA	Ceduovirus	0.9455	NA	NA	NA	NA
ICTVTaxoChallenge_275223	NA	NA	NA	NA	NA	NA	NA	NA	NA	NA	NA	NA	NA	NA	NA	NA	NA	NA	NA	NA	NA	NA	NA	NA	NA	NA	NA	NA	NA	NA
ICTVTaxoChallenge_951028	Riboviria	1.0000	NA	NA	Orthornavirae	1.0000	NA	NA	Kitrinoviricota	1.0000	NA	NA	Alsuviricetes	1.0000	NA	NA	Tymovirales	1.0000	NA	NA	Betaflexiviridae	1.0000	Quinvirinae	1.0000	Foveavirus	1.0000	NA	NA	NA	NA
ICTVTaxoChallenge_853545	Duplodnaviria	1.0000	NA	NA	Heunggongvirae	1.0000	NA	NA	Uroviricota	1.0000	NA	NA	Caudoviricetes	1.0000	NA	NA	NA	NA	NA	NA	NA	NA	Bclasvirinae	0.8429	NA	NA	NA	NA	NA	NA
ICTVTaxoChallenge_646642	Riboviria	1.0000	NA	NA	Orthornavirae	1.0000	NA	NA	Lenarviricota	1.0000	NA	NA	Miaviricetes	1.0000	NA	NA	Ourlivirales	1.0000	NA	NA	Botourmiaviridae	1.0000	NA	NA	NA	NA	NA	NA	NA	NA
ICTVTaxoChallenge_679501	Monodnaviria	1.0000	NA	NA	Shotokuvirae	1.0000	NA	NA	Cressdnaviricota	1.0000	NA	NA	Repensiviricetes	1.0000	NA	NA	Geplafuvirales	1.0000	NA	NA	Geminiviridae	1.0000	NA	NA	Begomovirus	1.0000	NA	NA	NA	NA
ICTVTaxoChallenge_448660	Riboviria	1.0000	NA	NA	Orthornavirae	1.0000	NA	NA	Pisuviricota	1.0000	NA	NA	Pisoniviricetes	1.0000	NA	NA	Picornavirales	1.0000	NA	NA	Picornaviridae	1.0000	NA	NA	NA	NA	NA	NA	NA	NA
ICTVTaxoChallenge_447523	NA	NA	NA	NA	NA	NA	NA	NA	NA	NA	NA	NA	NA	NA	NA	NA	NA	NA	NA	NA	NA	NA	NA	NA	NA	NA	NA	NA	NA	NA
ICTVTaxoChallenge_95699	NA	NA	NA	NA	NA	NA	NA	NA	NA	NA	NA	NA	NA	NA	NA	NA	NA	NA	NA	NA	NA	NA	NA	NA	NA	NA	NA	NA	NA	NA
ICTVTaxoChallenge_319010	Monodnaviria	1.0000	NA	NA	Shotokuvirae	1.0000	NA	NA	Cressdnaviricota	1.0000	NA	NA	Repensiviricetes	1.0000	NA	NA	Geplafuvirales	1.0000	NA	NA	Geminiviridae	1.0000	NA	NA	Begomovirus	1.0000	NA	NA	NA	NA
ICTVTaxoChallenge_152759	Duplodnaviria	1.0000	NA	NA	Heunggongvirae	1.0000	NA	NA	Uroviricota	1.0000	NA	NA	Caudoviricetes	1.0000	NA	NA	NA	NA	NA	NA	Straboviridae	0.9604	Tevenvirinae	0.9039	NA	NA	NA	NA	NA	NA
ICTVTaxoChallenge_841875	Varidnaviria	1.0000	NA	NA	Bamfordvirae	1.0000	NA	NA	Preplasmiviricota	1.0000	NA	NA	Tectiliviricetes	1.0000	NA	NA	Rowavirales	1.0000	NA	NA	Adenoviridae	1.0000	NA	NA	Mastadenovirus	0.8409	NA	NA	NA	NA
ICTVTaxoChallenge_651758	NA	NA	NA	NA	NA	NA	NA	NA	NA	NA	NA	NA	NA	NA	NA	NA	NA	NA	NA	NA	NA	NA	NA	NA	NA	NA	NA	NA	NA	NA
ICTVTaxoChallenge_145030	Riboviria	1.0000	NA	NA	Orthornavirae	1.0000	NA	NA	Lenarviricota	1.0000	NA	NA	Leviviricetes	1.0000	NA	NA	Norzivirales	1.0000	NA	NA	Fiersviridae	1.0000	NA	NA	NA	NA	NA	NA	NA	NA
ICTVTaxoChallenge_816770	NA	NA	NA	NA	NA	NA	NA	NA	NA	NA	NA	NA	NA	NA	NA	NA	NA	NA	NA	NA	NA	NA	NA	NA	NA	NA	NA	NA	NA	NA
ICTVTaxoChallenge_883538	NA	NA	NA	NA	NA	NA	NA	NA	NA	NA	NA	NA	NA	NA	NA	NA	NA	NA	NA	NA	NA	NA	NA	NA	NA	NA	NA	NA	NA	NA
ICTVTaxoChallenge_802154	Riboviria	1.0000	NA	NA	Orthornavirae	1.0000	NA	NA	Kitrinoviricota	1.0000	NA	NA	Tolucaviricetes	1.0000	NA	NA	Tolivirales	1.0000	NA	NA	Tombusviridae	1.0000	NA	NA	NA	NA	NA	NA	NA	NA
ICTVTaxoChallenge_586668	Monodnaviria	1.0000	NA	NA	Shotokuvirae	1.0000	NA	NA	Cressdnaviricota	1.0000	NA	NA	Repensiviricetes	1.0000	NA	NA	Geplafuvirales	1.0000	NA	NA	Geminiviridae	1.0000	NA	NA	Begomovirus	1.0000	NA	NA	NA	NA
ICTVTaxoChallenge_289349	Riboviria	1.0000	NA	NA	Orthornavirae	1.0000	NA	NA	Pisuviricota	1.0000	NA	NA	Stelpaviricetes	1.0000	NA	NA	Patatavirales	1.0000	NA	NA	Potyviridae	1.0000	NA	NA	Potyvirus	1.0000	NA	NA	Potyvirus rapae	1.0000
ICTVTaxoChallenge_681898	NA	NA	NA	NA	NA	NA	NA	NA	NA	NA	NA	NA	NA	NA	NA	NA	NA	NA	NA	NA	NA	NA	NA	NA	NA	NA	NA	NA	NA	NA
ICTVTaxoChallenge_859557	Duplodnaviria	0.9491	NA	NA	Heunggongvirae	0.9491	NA	NA	Uroviricota	0.9491	NA	NA	Caudoviricetes	0.9491	NA	NA	NA	NA	NA	NA	NA	NA	NA	NA	NA	NA	NA	NA	NA	NA
ICTVTaxoChallenge_19727	NA	NA	NA	NA	NA	NA	NA	NA	NA	NA	NA	NA	NA	NA	NA	NA	NA	NA	NA	NA	NA	NA	NA	NA	NA	NA	NA	NA	NA	NA
ICTVTaxoChallenge_750374	Duplodnaviria	1.0000	NA	NA	Heunggongvirae	1.0000	NA	NA	Uroviricota	1.0000	NA	NA	Caudoviricetes	1.0000	NA	NA	NA	NA	NA	NA	NA	NA	NA	NA	NA	NA	NA	NA	NA	NA
ICTVTaxoChallenge_991375	NA	NA	NA	NA	NA	NA	NA	NA	NA	NA	NA	NA	NA	NA	NA	NA	NA	NA	NA	NA	NA	NA	NA	NA	NA	NA	NA	NA	NA	NA
ICTVTaxoChallenge_379884	Riboviria	1.0000	NA	NA	Orthornavirae	1.0000	NA	NA	Duplornaviricota	1.0000	NA	NA	Resentoviricetes	1.0000	NA	NA	Reovirales	1.0000	NA	NA	Spinareoviridae	1.0000	NA	NA	Orthoreovirus	1.0000	NA	NA	NA	NA
ICTVTaxoChallenge_484436	Riboviria	1.0000	NA	NA	Orthornavirae	1.0000	NA	NA	Pisuviricota	1.0000	NA	NA	Pisoniviricetes	1.0000	NA	NA	Picornavirales	1.0000	NA	NA	Picornaviridae	1.0000	NA	NA	NA	NA	NA	NA	NA	NA
ICTVTaxoChallenge_134002	Duplodnaviria	1.0000	NA	NA	Heunggongvirae	1.0000	NA	NA	Uroviricota	1.0000	NA	NA	Caudoviricetes	1.0000	NA	NA	NA	NA	NA	NA	NA	NA	NA	NA	NA	NA	NA	NA	NA	NA
ICTVTaxoChallenge_941165	Duplodnaviria	1.0000	NA	NA	Heunggongvirae	1.0000	NA	NA	Uroviricota	1.0000	NA	NA	Caudoviricetes	1.0000	NA	NA	NA	NA	NA	NA	Herelleviridae	0.9282	Twortvirinae	0.6676	NA	NA	NA	NA	NA	NA
ICTVTaxoChallenge_810592	Duplodnaviria	1.0000	NA	NA	Heunggongvirae	1.0000	NA	NA	Uroviricota	1.0000	NA	NA	Caudoviricetes	1.0000	NA	NA	NA	NA	NA	NA	NA	NA	NA	NA	NA	NA	NA	NA	NA	NA
ICTVTaxoChallenge_838645	Duplodnaviria	1.0000	NA	NA	Heunggongvirae	1.0000	NA	NA	Uroviricota	1.0000	NA	NA	Caudoviricetes	1.0000	NA	NA	NA	NA	NA	NA	NA	NA	NA	NA	NA	NA	NA	NA	NA	NA
ICTVTaxoChallenge_414098	Riboviria	1.0000	NA	NA	Orthornavirae	1.0000	NA	NA	Kitrinoviricota	1.0000	NA	NA	Flasuviricetes	1.0000	NA	NA	Amarillovirales	1.0000	NA	NA	Flaviviridae	1.0000	NA	NA	Orthoflavivirus	1.0000	NA	NA	Orthoflavivirus zikaense	1.0000
ICTVTaxoChallenge_466000	NA	NA	NA	NA	NA	NA	NA	NA	NA	NA	NA	NA	NA	NA	NA	NA	NA	NA	NA	NA	NA	NA	NA	NA	NA	NA	NA	NA	NA	NA
ICTVTaxoChallenge_217570	Riboviria	1.0000	NA	NA	Orthornavirae	1.0000	NA	NA	Negarnaviricota	1.0000	Polyploviricotina	1.0000	Bunyaviricetes	1.0000	NA	NA	Hareavirales	1.0000	NA	NA	Nairoviridae	1.0000	NA	NA	Orthonairovirus	1.0000	NA	NA	Orthonairovirus haemorrhagiae	1.0000
ICTVTaxoChallenge_464313	Duplodnaviria	0.5398	NA	NA	Heunggongvirae	0.5398	NA	NA	Uroviricota	0.5398	NA	NA	Caudoviricetes	0.5398	NA	NA	NA	NA	NA	NA	NA	NA	NA	NA	NA	NA	NA	NA	NA	NA
ICTVTaxoChallenge_134658	NA	NA	NA	NA	NA	NA	NA	NA	NA	NA	NA	NA	NA	NA	NA	NA	NA	NA	NA	NA	NA	NA	NA	NA	NA	NA	NA	NA	NA	NA
ICTVTaxoChallenge_811693	NA	NA	NA	NA	NA	NA	NA	NA	NA	NA	NA	NA	NA	NA	NA	NA	NA	NA	NA	NA	NA	NA	NA	NA	NA	NA	NA	NA	NA	NA
ICTVTaxoChallenge_795286	Riboviria	1.0000	NA	NA	Orthornavirae	1.0000	NA	NA	Kitrinoviricota	1.0000	NA	NA	Alsuviricetes	1.0000	NA	NA	Tymovirales	1.0000	NA	NA	Betaflexiviridae	1.0000	Quinvirinae	1.0000	NA	NA	NA	NA	NA	NA
ICTVTaxoChallenge_101959	Riboviria	1.0000	NA	NA	Orthornavirae	1.0000	NA	NA	Negarnaviricota	1.0000	Haploviricotina	1.0000	Monjiviricetes	1.0000	NA	NA	Mononegavirales	1.0000	NA	NA	Rhabdoviridae	1.0000	Alpharhabdovirinae	1.0000	NA	NA	NA	NA	NA	NA
ICTVTaxoChallenge_676766	Monodnaviria	1.0000	NA	NA	Shotokuvirae	1.0000	NA	NA	Cressdnaviricota	1.0000	NA	NA	Repensiviricetes	1.0000	NA	NA	Geplafuvirales	1.0000	NA	NA	Geminiviridae	1.0000	NA	NA	Begomovirus	1.0000	NA	NA	NA	NA
ICTVTaxoChallenge_552797	Duplodnaviria	1.0000	NA	NA	Heunggongvirae	1.0000	NA	NA	Uroviricota	1.0000	NA	NA	Caudoviricetes	1.0000	NA	NA	NA	NA	NA	NA	Ackermannviridae	0.8865	NA	NA	NA	NA	NA	NA	NA	NA
ICTVTaxoChallenge_875137	NA	NA	NA	NA	NA	NA	NA	NA	NA	NA	NA	NA	NA	NA	NA	NA	NA	NA	NA	NA	NA	NA	NA	NA	NA	NA	NA	NA	NA	NA
ICTVTaxoChallenge_544036	Monodnaviria	1.0000	NA	NA	Loebvirae	1.0000	NA	NA	Hofneiviricota	1.0000	NA	NA	Faserviricetes	1.0000	NA	NA	Tubulavirales	1.0000	NA	NA	Inoviridae	1.0000	NA	NA	NA	NA	NA	NA	NA	NA
ICTVTaxoChallenge_68074	NA	NA	NA	NA	NA	NA	NA	NA	NA	NA	NA	NA	NA	NA	NA	NA	NA	NA	NA	NA	NA	NA	NA	NA	NA	NA	NA	NA	NA	NA
ICTVTaxoChallenge_351469	Duplodnaviria	1.0000	NA	NA	Heunggongvirae	1.0000	NA	NA	Uroviricota	1.0000	NA	NA	Caudoviricetes	1.0000	NA	NA	NA	NA	NA	NA	NA	NA	NA	NA	Pahexavirus	0.9305	NA	NA	NA	NA
ICTVTaxoChallenge_479830	NA	NA	NA	NA	NA	NA	NA	NA	NA	NA	NA	NA	NA	NA	NA	NA	NA	NA	NA	NA	NA	NA	NA	NA	NA	NA	NA	NA	NA	NA
ICTVTaxoChallenge_322019	NA	NA	NA	NA	NA	NA	NA	NA	NA	NA	NA	NA	NA	NA	NA	NA	NA	NA	NA	NA	NA	NA	NA	NA	NA	NA	NA	NA	NA	NA
ICTVTaxoChallenge_598404	NA	NA	NA	NA	NA	NA	NA	NA	NA	NA	NA	NA	Naldaviricetes	1.0000	NA	NA	Lefavirales	1.0000	NA	NA	Baculoviridae	1.0000	NA	NA	Alphabaculovirus	1.0000	NA	NA	NA	NA
ICTVTaxoChallenge_967601	Riboviria	1.0000	NA	NA	Pararnavirae	1.0000	NA	NA	Artverviricota	1.0000	NA	NA	Revtraviricetes	1.0000	NA	NA	Blubervirales	1.0000	NA	NA	Hepadnaviridae	1.0000	NA	NA	Orthohepadnavirus	1.0000	NA	NA	NA	NA
ICTVTaxoChallenge_203685	Duplodnaviria	0.9865	NA	NA	Heunggongvirae	0.9865	NA	NA	Uroviricota	0.9865	NA	NA	Caudoviricetes	0.9865	NA	NA	NA	NA	NA	NA	NA	NA	NA	NA	NA	NA	NA	NA	NA	NA
ICTVTaxoChallenge_156294	NA	NA	NA	NA	NA	NA	NA	NA	NA	NA	NA	NA	NA	NA	NA	NA	NA	NA	NA	NA	NA	NA	NA	NA	NA	NA	NA	NA	NA	NA
ICTVTaxoChallenge_648094	Duplodnaviria	1.0000	NA	NA	Heunggongvirae	1.0000	NA	NA	Uroviricota	1.0000	NA	NA	Caudoviricetes	1.0000	NA	NA	NA	NA	NA	NA	Herelleviridae	0.9867	Bastillevirinae	0.8093	NA	NA	NA	NA	NA	NA
ICTVTaxoChallenge_160354	NA	NA	NA	NA	NA	NA	NA	NA	NA	NA	NA	NA	NA	NA	NA	NA	NA	NA	NA	NA	NA	NA	NA	NA	NA	NA	NA	NA	NA	NA
ICTVTaxoChallenge_601565	Riboviria	1.0000	NA	NA	Orthornavirae	1.0000	NA	NA	Negarnaviricota	1.0000	Polyploviricotina	1.0000	Bunyaviricetes	1.0000	NA	NA	Hareavirales	1.0000	NA	NA	Phenuiviridae	1.0000	NA	NA	Phlebovirus	1.0000	NA	NA	NA	NA
ICTVTaxoChallenge_578999	Duplodnaviria	1.0000	NA	NA	Heunggongvirae	1.0000	NA	NA	Uroviricota	1.0000	NA	NA	Caudoviricetes	1.0000	NA	NA	NA	NA	NA	NA	NA	NA	Bclasvirinae	0.8541	NA	NA	NA	NA	NA	NA
ICTVTaxoChallenge_554245	Monodnaviria	1.0000	NA	NA	Shotokuvirae	1.0000	NA	NA	Cressdnaviricota	1.0000	NA	NA	Repensiviricetes	1.0000	NA	NA	Geplafuvirales	1.0000	NA	NA	Geminiviridae	1.0000	NA	NA	Begomovirus	1.0000	NA	NA	NA	NA
ICTVTaxoChallenge_245139	Duplodnaviria	1.0000	NA	NA	Heunggongvirae	1.0000	NA	NA	Uroviricota	1.0000	NA	NA	Caudoviricetes	1.0000	NA	NA	NA	NA	NA	NA	NA	NA	NA	NA	NA	NA	NA	NA	NA	NA
ICTVTaxoChallenge_934533	Riboviria	1.0000	NA	NA	Orthornavirae	1.0000	NA	NA	Lenarviricota	1.0000	NA	NA	Leviviricetes	1.0000	NA	NA	Norzivirales	1.0000	NA	NA	Fiersviridae	1.0000	NA	NA	NA	NA	NA	NA	NA	NA
ICTVTaxoChallenge_880785	Duplodnaviria	1.0000	NA	NA	Heunggongvirae	1.0000	NA	NA	Uroviricota	1.0000	NA	NA	Caudoviricetes	1.0000	NA	NA	NA	NA	NA	NA	Chimalliviridae	0.7718	Gorgonvirinae	0.6779	NA	NA	NA	NA	NA	NA
ICTVTaxoChallenge_210896	Varidnaviria	0.9118	NA	NA	Bamfordvirae	0.9118	NA	NA	Nucleocytoviricota	0.9118	NA	NA	Megaviricetes	0.9118	NA	NA	Pimascovirales	0.9118	NA	NA	Iridoviridae	0.9118	Alphairidovirinae	0.9118	Ranavirus	0.8878	NA	NA	NA	NA
ICTVTaxoChallenge_90446	Duplodnaviria	1.0000	NA	NA	Heunggongvirae	1.0000	NA	NA	Uroviricota	1.0000	NA	NA	Caudoviricetes	1.0000	NA	NA	NA	NA	NA	NA	NA	NA	Gracegardnervirinae	0.5284	NA	NA	NA	NA	NA	NA
ICTVTaxoChallenge_494114	NA	NA	NA	NA	NA	NA	NA	NA	NA	NA	NA	NA	NA	NA	NA	NA	NA	NA	NA	NA	NA	NA	NA	NA	NA	NA	NA	NA	NA	NA
ICTVTaxoChallenge_958910	NA	NA	NA	NA	NA	NA	NA	NA	NA	NA	NA	NA	NA	NA	NA	NA	NA	NA	NA	NA	NA	NA	NA	NA	NA	NA	NA	NA	NA	NA
ICTVTaxoChallenge_689713	Riboviria	1.0000	NA	NA	Orthornavirae	1.0000	NA	NA	Pisuviricota	1.0000	NA	NA	Pisoniviricetes	1.0000	NA	NA	Nidovirales	1.0000	Ronidovirineae	0.6743	Euroniviridae	0.6743	Ceronivirinae	0.6743	Charybnivirus	0.6743	NA	NA	NA	NA
ICTVTaxoChallenge_187130	NA	NA	NA	NA	NA	NA	NA	NA	NA	NA	NA	NA	NA	NA	NA	NA	NA	NA	NA	NA	NA	NA	NA	NA	NA	NA	NA	NA	NA	NA
ICTVTaxoChallenge_111807	NA	NA	NA	NA	NA	NA	NA	NA	NA	NA	NA	NA	NA	NA	NA	NA	NA	NA	NA	NA	NA	NA	NA	NA	NA	NA	NA	NA	NA	NA
ICTVTaxoChallenge_47537	Duplodnaviria	1.0000	NA	NA	Heunggongvirae	1.0000	NA	NA	Uroviricota	1.0000	NA	NA	Caudoviricetes	1.0000	NA	NA	NA	NA	NA	NA	NA	NA	NA	NA	Homburgvirus	0.5007	NA	NA	NA	NA
ICTVTaxoChallenge_331355	NA	NA	NA	NA	NA	NA	NA	NA	NA	NA	NA	NA	NA	NA	NA	NA	NA	NA	NA	NA	NA	NA	NA	NA	NA	NA	NA	NA	NA	NA
ICTVTaxoChallenge_272597	Monodnaviria	1.0000	NA	NA	Loebvirae	1.0000	NA	NA	Hofneiviricota	1.0000	NA	NA	Faserviricetes	1.0000	NA	NA	Tubulavirales	1.0000	NA	NA	Inoviridae	1.0000	NA	NA	Inovirus	1.0000	NA	NA	Inovirus M13	1.0000
ICTVTaxoChallenge_358333	NA	NA	NA	NA	NA	NA	NA	NA	NA	NA	NA	NA	NA	NA	NA	NA	NA	NA	NA	NA	NA	NA	NA	NA	NA	NA	NA	NA	NA	NA
ICTVTaxoChallenge_468476	Riboviria	1.0000	NA	NA	Orthornavirae	1.0000	NA	NA	Negarnaviricota	1.0000	Haploviricotina	1.0000	Monjiviricetes	1.0000	NA	NA	Mononegavirales	1.0000	NA	NA	Rhabdoviridae	1.0000	Alpharhabdovirinae	1.0000	Hapavirus	1.0000	NA	NA	NA	NA
ICTVTaxoChallenge_460150	Adnaviria	1.0000	NA	NA	Zilligvirae	1.0000	NA	NA	Taleaviricota	1.0000	NA	NA	Tokiviricetes	1.0000	NA	NA	Ligamenvirales	1.0000	NA	NA	Rudiviridae	1.0000	NA	NA	NA	NA	NA	NA	NA	NA
ICTVTaxoChallenge_459505	Monodnaviria	1.0000	NA	NA	Shotokuvirae	1.0000	NA	NA	Cressdnaviricota	1.0000	NA	NA	Repensiviricetes	1.0000	NA	NA	Geplafuvirales	1.0000	NA	NA	Genomoviridae	1.0000	NA	NA	NA	NA	NA	NA	NA	NA
ICTVTaxoChallenge_152044	NA	NA	NA	NA	NA	NA	NA	NA	NA	NA	NA	NA	NA	NA	NA	NA	NA	NA	NA	NA	NA	NA	NA	NA	NA	NA	NA	NA	NA	NA
ICTVTaxoChallenge_799816	NA	NA	NA	NA	NA	NA	NA	NA	NA	NA	NA	NA	NA	NA	NA	NA	NA	NA	NA	NA	NA	NA	NA	NA	NA	NA	NA	NA	NA	NA
ICTVTaxoChallenge_164495	Duplodnaviria	0.9552	NA	NA	Heunggongvirae	0.9552	NA	NA	Uroviricota	0.9552	NA	NA	Caudoviricetes	0.9552	NA	NA	NA	NA	NA	NA	NA	NA	NA	NA	NA	NA	NA	NA	NA	NA
ICTVTaxoChallenge_300619	NA	NA	NA	NA	NA	NA	NA	NA	NA	NA	NA	NA	NA	NA	NA	NA	NA	NA	NA	NA	NA	NA	NA	NA	NA	NA	NA	NA	NA	NA
ICTVTaxoChallenge_494858	Riboviria	1.0000	NA	NA	Orthornavirae	1.0000	NA	NA	Kitrinoviricota	1.0000	NA	NA	Flasuviricetes	1.0000	NA	NA	Amarillovirales	1.0000	NA	NA	Flaviviridae	1.0000	NA	NA	Orthoflavivirus	1.0000	NA	NA	Orthoflavivirus denguei	1.0000
ICTVTaxoChallenge_991170	Riboviria	1.0000	NA	NA	Orthornavirae	1.0000	NA	NA	Negarnaviricota	1.0000	Polyploviricotina	1.0000	Bunyaviricetes	1.0000	NA	NA	Elliovirales	1.0000	NA	NA	Peribunyaviridae	1.0000	NA	NA	Orthobunyavirus	1.0000	NA	NA	NA	NA
ICTVTaxoChallenge_274867	NA	NA	NA	NA	NA	NA	NA	NA	NA	NA	NA	NA	NA	NA	NA	NA	NA	NA	NA	NA	NA	NA	NA	NA	NA	NA	NA	NA	NA	NA
ICTVTaxoChallenge_399088	NA	NA	NA	NA	NA	NA	NA	NA	NA	NA	NA	NA	NA	NA	NA	NA	NA	NA	NA	NA	NA	NA	NA	NA	NA	NA	NA	NA	NA	NA
ICTVTaxoChallenge_832010	NA	NA	NA	NA	NA	NA	NA	NA	NA	NA	NA	NA	NA	NA	NA	NA	NA	NA	NA	NA	NA	NA	NA	NA	NA	NA	NA	NA	NA	NA
ICTVTaxoChallenge_162865	NA	NA	NA	NA	NA	NA	NA	NA	NA	NA	NA	NA	NA	NA	NA	NA	NA	NA	NA	NA	NA	NA	NA	NA	NA	NA	NA	NA	NA	NA
ICTVTaxoChallenge_280047	Duplodnaviria	0.9983	NA	NA	Heunggongvirae	0.9983	NA	NA	Uroviricota	0.9983	NA	NA	Caudoviricetes	0.9983	NA	NA	NA	NA	NA	NA	Demerecviridae	0.8558	Ermolyevavirinae	0.5234	NA	NA	NA	NA	NA	NA
ICTVTaxoChallenge_988251	Duplodnaviria	1.0000	NA	NA	Heunggongvirae	1.0000	NA	NA	Uroviricota	1.0000	NA	NA	Caudoviricetes	1.0000	NA	NA	NA	NA	NA	NA	NA	NA	Kutznervirinae	0.8182	Quhwahvirus	0.6351	NA	NA	NA	NA
ICTVTaxoChallenge_809415	Varidnaviria	1.0000	NA	NA	Bamfordvirae	1.0000	NA	NA	Nucleocytoviricota	1.0000	NA	NA	Pokkesviricetes	1.0000	NA	NA	Asfuvirales	1.0000	NA	NA	Asfarviridae	1.0000	NA	NA	Asfivirus	1.0000	NA	NA	African swine fever virus	1.0000
ICTVTaxoChallenge_509801	Riboviria	1.0000	NA	NA	Orthornavirae	1.0000	NA	NA	Pisuviricota	1.0000	NA	NA	Pisoniviricetes	1.0000	NA	NA	Nidovirales	1.0000	Cornidovirineae	1.0000	Coronaviridae	1.0000	Orthocoronavirinae	1.0000	NA	NA	NA	NA	NA	NA
ICTVTaxoChallenge_617388	NA	NA	NA	NA	NA	NA	NA	NA	NA	NA	NA	NA	NA	NA	NA	NA	NA	NA	NA	NA	NA	NA	NA	NA	NA	NA	NA	NA	NA	NA
ICTVTaxoChallenge_159139	Monodnaviria	1.0000	NA	NA	Shotokuvirae	1.0000	NA	NA	Cressdnaviricota	1.0000	NA	NA	Repensiviricetes	1.0000	NA	NA	Geplafuvirales	1.0000	NA	NA	Geminiviridae	1.0000	NA	NA	Begomovirus	1.0000	NA	NA	NA	NA
ICTVTaxoChallenge_273554	Monodnaviria	0.1111	NA	NA	Loebvirae	0.1111	NA	NA	Hofneiviricota	0.1111	NA	NA	Faserviricetes	0.1111	NA	NA	Tubulavirales	0.1111	NA	NA	Inoviridae	0.1111	NA	NA	NA	NA	NA	NA	NA	NA
ICTVTaxoChallenge_210583	Duplodnaviria	0.7566	NA	NA	Heunggongvirae	0.7566	NA	NA	Uroviricota	0.7566	NA	NA	Caudoviricetes	0.7566	NA	NA	NA	NA	NA	NA	NA	NA	NA	NA	NA	NA	NA	NA	NA	NA
ICTVTaxoChallenge_59378	NA	NA	NA	NA	NA	NA	NA	NA	NA	NA	NA	NA	NA	NA	NA	NA	NA	NA	NA	NA	NA	NA	NA	NA	NA	NA	NA	NA	NA	NA
ICTVTaxoChallenge_795483	NA	NA	NA	NA	NA	NA	NA	NA	NA	NA	NA	NA	NA	NA	NA	NA	NA	NA	NA	NA	NA	NA	NA	NA	NA	NA	NA	NA	NA	NA
ICTVTaxoChallenge_214826	Duplodnaviria	1.0000	NA	NA	Heunggongvirae	1.0000	NA	NA	Uroviricota	1.0000	NA	NA	Caudoviricetes	1.0000	NA	NA	NA	NA	NA	NA	NA	NA	NA	NA	NA	NA	NA	NA	NA	NA
ICTVTaxoChallenge_978475	Duplodnaviria	0.9523	NA	NA	Heunggongvirae	0.9523	NA	NA	Uroviricota	0.9523	NA	NA	Caudoviricetes	0.9523	NA	NA	NA	NA	NA	NA	NA	NA	NA	NA	NA	NA	NA	NA	NA	NA
ICTVTaxoChallenge_548071	Varidnaviria	0.8803	NA	NA	Bamfordvirae	0.8803	NA	NA	Nucleocytoviricota	0.8803	NA	NA	Pokkesviricetes	0.6016	NA	NA	NA	NA	NA	NA	NA	NA	NA	NA	NA	NA	NA	NA	NA	NA
ICTVTaxoChallenge_480079	Duplodnaviria	0.9986	NA	NA	Heunggongvirae	0.9986	NA	NA	Uroviricota	0.9986	NA	NA	Caudoviricetes	0.9986	NA	NA	NA	NA	NA	NA	NA	NA	Dolichocephalovirinae	0.8909	NA	NA	NA	NA	NA	NA
ICTVTaxoChallenge_339578	Riboviria	1.0000	NA	NA	Orthornavirae	1.0000	NA	NA	Pisuviricota	1.0000	NA	NA	Pisoniviricetes	1.0000	NA	NA	Picornavirales	1.0000	NA	NA	Picornaviridae	1.0000	NA	NA	NA	NA	NA	NA	NA	NA
ICTVTaxoChallenge_593030	Duplodnaviria	1.0000	NA	NA	Heunggongvirae	1.0000	NA	NA	Uroviricota	1.0000	NA	NA	Caudoviricetes	1.0000	NA	NA	NA	NA	NA	NA	NA	NA	Guernseyvirinae	0.7193	NA	NA	NA	NA	NA	NA
ICTVTaxoChallenge_713844	NA	NA	NA	NA	NA	NA	NA	NA	NA	NA	NA	NA	NA	NA	NA	NA	NA	NA	NA	NA	NA	NA	NA	NA	NA	NA	NA	NA	NA	NA
ICTVTaxoChallenge_682861	NA	NA	NA	NA	NA	NA	NA	NA	NA	NA	NA	NA	NA	NA	NA	NA	NA	NA	NA	NA	NA	NA	NA	NA	NA	NA	NA	NA	NA	NA
ICTVTaxoChallenge_268323	Riboviria	1.0000	NA	NA	Orthornavirae	1.0000	NA	NA	Negarnaviricota	1.0000	Polyploviricotina	1.0000	Bunyaviricetes	1.0000	NA	NA	Elliovirales	1.0000	NA	NA	Peribunyaviridae	1.0000	NA	NA	Orthobunyavirus	1.0000	NA	NA	NA	NA
ICTVTaxoChallenge_579712	NA	NA	NA	NA	NA	NA	NA	NA	NA	NA	NA	NA	NA	NA	NA	NA	NA	NA	NA	NA	NA	NA	NA	NA	NA	NA	NA	NA	NA	NA
ICTVTaxoChallenge_740356	Duplodnaviria	1.0000	NA	NA	Heunggongvirae	1.0000	NA	NA	Uroviricota	1.0000	NA	NA	Caudoviricetes	1.0000	NA	NA	NA	NA	NA	NA	Demerecviridae	0.9373	Markadamsvirinae	0.9255	NA	NA	NA	NA	NA	NA
ICTVTaxoChallenge_832531	NA	NA	NA	NA	NA	NA	NA	NA	NA	NA	NA	NA	NA	NA	NA	NA	NA	NA	NA	NA	NA	NA	NA	NA	NA	NA	NA	NA	NA	NA
ICTVTaxoChallenge_8073	NA	NA	NA	NA	NA	NA	NA	NA	NA	NA	NA	NA	NA	NA	NA	NA	NA	NA	NA	NA	NA	NA	NA	NA	NA	NA	NA	NA	NA	NA
ICTVTaxoChallenge_307789	Riboviria	0.8480	NA	NA	Orthornavirae	0.8480	NA	NA	Negarnaviricota	0.8480	Polyploviricotina	0.8480	Bunyaviricetes	0.6691	NA	NA	Elliovirales	0.6691	NA	NA	NA	NA	NA	NA	NA	NA	NA	NA	NA	NA
ICTVTaxoChallenge_445002	NA	NA	NA	NA	NA	NA	NA	NA	NA	NA	NA	NA	NA	NA	NA	NA	NA	NA	NA	NA	NA	NA	NA	NA	NA	NA	NA	NA	NA	NA
ICTVTaxoChallenge_59890	Duplodnaviria	0.9965	NA	NA	Heunggongvirae	0.9965	NA	NA	Uroviricota	0.9965	NA	NA	Caudoviricetes	0.9965	NA	NA	NA	NA	NA	NA	Drexlerviridae	0.8735	NA	NA	NA	NA	NA	NA	NA	NA
ICTVTaxoChallenge_423206	Duplodnaviria	1.0000	NA	NA	Heunggongvirae	1.0000	NA	NA	Uroviricota	1.0000	NA	NA	Caudoviricetes	1.0000	NA	NA	NA	NA	NA	NA	Straboviridae	0.9517	NA	NA	NA	NA	NA	NA	NA	NA
ICTVTaxoChallenge_166958	Duplodnaviria	1.0000	NA	NA	Heunggongvirae	1.0000	NA	NA	Uroviricota	1.0000	NA	NA	Caudoviricetes	1.0000	NA	NA	NA	NA	NA	NA	NA	NA	NA	NA	NA	NA	NA	NA	NA	NA
ICTVTaxoChallenge_913429	Riboviria	1.0000	NA	NA	Orthornavirae	1.0000	NA	NA	Duplornaviricota	1.0000	NA	NA	Resentoviricetes	1.0000	NA	NA	Reovirales	1.0000	NA	NA	Sedoreoviridae	1.0000	NA	NA	Rotavirus	1.0000	NA	NA	Rotavirus alphagastroenteritidis	1.0000
ICTVTaxoChallenge_322867	Riboviria	1.0000	NA	NA	Orthornavirae	1.0000	NA	NA	Pisuviricota	1.0000	NA	NA	Stelpaviricetes	1.0000	NA	NA	Patatavirales	1.0000	NA	NA	Potyviridae	1.0000	NA	NA	Potyvirus	1.0000	NA	NA	Potyvirus rapae	1.0000
ICTVTaxoChallenge_422851	Monodnaviria	1.0000	NA	NA	Shotokuvirae	1.0000	NA	NA	Cressdnaviricota	1.0000	NA	NA	Repensiviricetes	1.0000	NA	NA	Geplafuvirales	1.0000	NA	NA	Geminiviridae	1.0000	NA	NA	Begomovirus	1.0000	NA	NA	NA	NA
ICTVTaxoChallenge_214904	Duplodnaviria	1.0000	NA	NA	Heunggongvirae	1.0000	NA	NA	Uroviricota	1.0000	NA	NA	Caudoviricetes	1.0000	NA	NA	NA	NA	NA	NA	NA	NA	NA	NA	NA	NA	NA	NA	NA	NA
ICTVTaxoChallenge_322327	Riboviria	1.0000	NA	NA	Orthornavirae	1.0000	NA	NA	Kitrinoviricota	1.0000	NA	NA	Magsaviricetes	1.0000	NA	NA	Nodamuvirales	1.0000	NA	NA	Nodaviridae	1.0000	NA	NA	NA	NA	NA	NA	NA	NA
ICTVTaxoChallenge_659116	NA	NA	NA	NA	NA	NA	NA	NA	NA	NA	NA	NA	NA	NA	NA	NA	NA	NA	NA	NA	NA	NA	NA	NA	NA	NA	NA	NA	NA	NA
ICTVTaxoChallenge_609305	Riboviria	1.0000	NA	NA	Orthornavirae	1.0000	NA	NA	Pisuviricota	1.0000	NA	NA	Duplopiviricetes	1.0000	NA	NA	Durnavirales	1.0000	NA	NA	Partitiviridae	1.0000	NA	NA	NA	NA	NA	NA	NA	NA
ICTVTaxoChallenge_847257	Monodnaviria	1.0000	NA	NA	Shotokuvirae	1.0000	NA	NA	Cossaviricota	1.0000	NA	NA	Papovaviricetes	1.0000	NA	NA	Zurhausenvirales	1.0000	NA	NA	Papillomaviridae	1.0000	Firstpapillomavirinae	1.0000	NA	NA	NA	NA	NA	NA
ICTVTaxoChallenge_738805	NA	NA	NA	NA	NA	NA	NA	NA	NA	NA	NA	NA	NA	NA	NA	NA	NA	NA	NA	NA	NA	NA	NA	NA	NA	NA	NA	NA	NA	NA
ICTVTaxoChallenge_979388	Duplodnaviria	1.0000	NA	NA	Heunggongvirae	1.0000	NA	NA	Uroviricota	1.0000	NA	NA	Caudoviricetes	1.0000	NA	NA	NA	NA	NA	NA	Autographiviridae	0.9202	Studiervirinae	0.9202	NA	NA	NA	NA	NA	NA
ICTVTaxoChallenge_172970	Duplodnaviria	0.9864	NA	NA	Heunggongvirae	0.9864	NA	NA	Uroviricota	0.9864	NA	NA	Caudoviricetes	0.9864	NA	NA	NA	NA	NA	NA	Autographiviridae	0.9864	Studiervirinae	0.9441	NA	NA	NA	NA	NA	NA
ICTVTaxoChallenge_981479	Riboviria	1.0000	NA	NA	Orthornavirae	1.0000	NA	NA	Pisuviricota	1.0000	NA	NA	Pisoniviricetes	1.0000	NA	NA	Picornavirales	1.0000	NA	NA	Marnaviridae	0.7255	NA	NA	NA	NA	NA	NA	NA	NA
ICTVTaxoChallenge_707505	NA	NA	NA	NA	NA	NA	NA	NA	NA	NA	NA	NA	NA	NA	NA	NA	NA	NA	NA	NA	NA	NA	NA	NA	NA	NA	NA	NA	NA	NA
ICTVTaxoChallenge_265388	Monodnaviria	0.7169	NA	NA	Trapavirae	0.7169	NA	NA	Saleviricota	0.7169	NA	NA	Huolimaviricetes	0.7169	NA	NA	Haloruvirales	0.7169	NA	NA	Pleolipoviridae	0.7169	NA	NA	Alphapleolipovirus	0.7169	NA	NA	NA	NA
ICTVTaxoChallenge_800808	NA	NA	NA	NA	NA	NA	NA	NA	NA	NA	NA	NA	NA	NA	NA	NA	NA	NA	NA	NA	NA	NA	NA	NA	NA	NA	NA	NA	NA	NA
ICTVTaxoChallenge_225904	Riboviria	1.0000	NA	NA	Orthornavirae	1.0000	NA	NA	Negarnaviricota	1.0000	Polyploviricotina	1.0000	Bunyaviricetes	1.0000	NA	NA	Elliovirales	1.0000	NA	NA	Peribunyaviridae	1.0000	NA	NA	Orthobunyavirus	1.0000	NA	NA	NA	NA
ICTVTaxoChallenge_989897	NA	NA	NA	NA	NA	NA	NA	NA	NA	NA	NA	NA	NA	NA	NA	NA	NA	NA	NA	NA	NA	NA	NA	NA	NA	NA	NA	NA	NA	NA
ICTVTaxoChallenge_226568	Riboviria	1.0000	NA	NA	Orthornavirae	1.0000	NA	NA	Pisuviricota	1.0000	NA	NA	Pisoniviricetes	1.0000	NA	NA	Picornavirales	1.0000	NA	NA	Picornaviridae	1.0000	NA	NA	NA	NA	NA	NA	NA	NA
ICTVTaxoChallenge_876086	Duplodnaviria	1.0000	NA	NA	Heunggongvirae	1.0000	NA	NA	Uroviricota	1.0000	NA	NA	Caudoviricetes	1.0000	NA	NA	NA	NA	NA	NA	NA	NA	NA	NA	NA	NA	NA	NA	NA	NA
ICTVTaxoChallenge_74134	Monodnaviria	1.0000	NA	NA	Shotokuvirae	1.0000	NA	NA	Cressdnaviricota	1.0000	NA	NA	Arfiviricetes	1.0000	NA	NA	Mulpavirales	1.0000	NA	NA	Nanoviridae	1.0000	NA	NA	Babuvirus	1.0000	NA	NA	Babuvirus musae	1.0000
ICTVTaxoChallenge_739028	Duplodnaviria	1.0000	NA	NA	Heunggongvirae	1.0000	NA	NA	Uroviricota	1.0000	NA	NA	Caudoviricetes	1.0000	NA	NA	NA	NA	NA	NA	NA	NA	NA	NA	Skunavirus	0.8387	NA	NA	NA	NA
ICTVTaxoChallenge_214754	Riboviria	1.0000	NA	NA	Orthornavirae	1.0000	NA	NA	Pisuviricota	1.0000	NA	NA	Pisoniviricetes	1.0000	NA	NA	Picornavirales	1.0000	NA	NA	Picornaviridae	1.0000	NA	NA	NA	NA	NA	NA	NA	NA
ICTVTaxoChallenge_214402	Duplodnaviria	0.5976	NA	NA	Heunggongvirae	0.5976	NA	NA	Uroviricota	0.5976	NA	NA	Caudoviricetes	0.5976	NA	NA	NA	NA	NA	NA	NA	NA	NA	NA	NA	NA	NA	NA	NA	NA
ICTVTaxoChallenge_407282	NA	NA	NA	NA	NA	NA	NA	NA	NA	NA	NA	NA	NA	NA	NA	NA	NA	NA	NA	NA	NA	NA	NA	NA	NA	NA	NA	NA	NA	NA
ICTVTaxoChallenge_777536	Duplodnaviria	1.0000	NA	NA	Heunggongvirae	1.0000	NA	NA	Uroviricota	1.0000	NA	NA	Caudoviricetes	1.0000	NA	NA	NA	NA	NA	NA	NA	NA	NA	NA	NA	NA	NA	NA	NA	NA
ICTVTaxoChallenge_924762	NA	NA	NA	NA	NA	NA	NA	NA	NA	NA	NA	NA	NA	NA	NA	NA	NA	NA	NA	NA	NA	NA	NA	NA	NA	NA	NA	NA	NA	NA
ICTVTaxoChallenge_186106	NA	NA	NA	NA	NA	NA	NA	NA	NA	NA	NA	NA	NA	NA	NA	NA	NA	NA	NA	NA	NA	NA	NA	NA	NA	NA	NA	NA	NA	NA
ICTVTaxoChallenge_136076	NA	NA	NA	NA	NA	NA	NA	NA	NA	NA	NA	NA	NA	NA	NA	NA	NA	NA	NA	NA	NA	NA	NA	NA	NA	NA	NA	NA	NA	NA
ICTVTaxoChallenge_330397	NA	NA	NA	NA	NA	NA	NA	NA	NA	NA	NA	NA	NA	NA	NA	NA	NA	NA	NA	NA	NA	NA	NA	NA	NA	NA	NA	NA	NA	NA
ICTVTaxoChallenge_890640	Duplodnaviria	1.0000	NA	NA	Heunggongvirae	1.0000	NA	NA	Uroviricota	1.0000	NA	NA	Caudoviricetes	1.0000	NA	NA	NA	NA	NA	NA	Autographiviridae	0.8227	NA	NA	NA	NA	NA	NA	NA	NA
ICTVTaxoChallenge_957892	Riboviria	1.0000	NA	NA	Orthornavirae	1.0000	NA	NA	Lenarviricota	1.0000	NA	NA	Leviviricetes	1.0000	NA	NA	NA	NA	NA	NA	NA	NA	NA	NA	NA	NA	NA	NA	NA	NA
ICTVTaxoChallenge_332102	Duplodnaviria	0.9204	NA	NA	Heunggongvirae	0.9204	NA	NA	Uroviricota	0.9204	NA	NA	Caudoviricetes	0.9204	NA	NA	NA	NA	NA	NA	NA	NA	NA	NA	NA	NA	NA	NA	NA	NA
ICTVTaxoChallenge_241824	Riboviria	1.0000	NA	NA	Orthornavirae	1.0000	NA	NA	Pisuviricota	1.0000	NA	NA	Pisoniviricetes	1.0000	NA	NA	Picornavirales	1.0000	NA	NA	Picornaviridae	1.0000	Paavivirinae	1.0000	Parechovirus	1.0000	NA	NA	Parechovirus ahumpari	1.0000
ICTVTaxoChallenge_589493	Monodnaviria	1.0000	NA	NA	Shotokuvirae	1.0000	NA	NA	Cossaviricota	1.0000	NA	NA	Papovaviricetes	1.0000	NA	NA	Zurhausenvirales	1.0000	NA	NA	Papillomaviridae	1.0000	Firstpapillomavirinae	1.0000	Alphapapillomavirus	0.7485	NA	NA	NA	NA
ICTVTaxoChallenge_931204	Riboviria	1.0000	NA	NA	Orthornavirae	1.0000	NA	NA	Negarnaviricota	1.0000	Polyploviricotina	1.0000	Bunyaviricetes	1.0000	NA	NA	Elliovirales	1.0000	NA	NA	Peribunyaviridae	1.0000	NA	NA	Orthobunyavirus	1.0000	NA	NA	NA	NA
ICTVTaxoChallenge_637031	NA	NA	NA	NA	NA	NA	NA	NA	NA	NA	NA	NA	NA	NA	NA	NA	NA	NA	NA	NA	NA	NA	NA	NA	NA	NA	NA	NA	NA	NA
ICTVTaxoChallenge_701788	NA	NA	NA	NA	NA	NA	NA	NA	NA	NA	NA	NA	NA	NA	NA	NA	NA	NA	NA	NA	NA	NA	NA	NA	NA	NA	NA	NA	NA	NA
ICTVTaxoChallenge_499781	Varidnaviria	0.9926	NA	NA	Bamfordvirae	0.9926	NA	NA	Preplasmiviricota	0.9926	NA	NA	Tectiliviricetes	0.9926	NA	NA	Rowavirales	0.9926	NA	NA	Adenoviridae	0.9926	NA	NA	Mastadenovirus	0.7064	NA	NA	NA	NA
ICTVTaxoChallenge_579512	NA	NA	NA	NA	NA	NA	NA	NA	NA	NA	NA	NA	NA	NA	NA	NA	NA	NA	NA	NA	NA	NA	NA	NA	NA	NA	NA	NA	NA	NA
ICTVTaxoChallenge_195755	Duplodnaviria	1.0000	NA	NA	Heunggongvirae	1.0000	NA	NA	Uroviricota	1.0000	NA	NA	Caudoviricetes	1.0000	NA	NA	NA	NA	NA	NA	Herelleviridae	0.8417	NA	NA	NA	NA	NA	NA	NA	NA
ICTVTaxoChallenge_873820	NA	NA	NA	NA	NA	NA	NA	NA	NA	NA	NA	NA	NA	NA	NA	NA	NA	NA	NA	NA	NA	NA	NA	NA	NA	NA	NA	NA	NA	NA
ICTVTaxoChallenge_132344	Monodnaviria	1.0000	NA	NA	Shotokuvirae	1.0000	NA	NA	Cressdnaviricota	1.0000	NA	NA	Repensiviricetes	1.0000	NA	NA	Geplafuvirales	1.0000	NA	NA	Geminiviridae	1.0000	NA	NA	Begomovirus	1.0000	NA	NA	NA	NA
ICTVTaxoChallenge_358400	Riboviria	1.0000	NA	NA	Orthornavirae	1.0000	NA	NA	Negarnaviricota	1.0000	Polyploviricotina	1.0000	Bunyaviricetes	1.0000	NA	NA	Elliovirales	1.0000	NA	NA	Peribunyaviridae	1.0000	NA	NA	Orthobunyavirus	1.0000	NA	NA	NA	NA
ICTVTaxoChallenge_724122	Duplodnaviria	0.9316	NA	NA	Heunggongvirae	0.9316	NA	NA	Uroviricota	0.9316	NA	NA	Caudoviricetes	0.9316	NA	NA	NA	NA	NA	NA	NA	NA	NA	NA	NA	NA	NA	NA	NA	NA
ICTVTaxoChallenge_32399	Duplodnaviria	0.9985	NA	NA	Heunggongvirae	0.9985	NA	NA	Uroviricota	0.9985	NA	NA	Caudoviricetes	0.9985	NA	NA	NA	NA	NA	NA	Straboviridae	0.7492	NA	NA	NA	NA	NA	NA	NA	NA
ICTVTaxoChallenge_623183	Monodnaviria	1.0000	NA	NA	Loebvirae	1.0000	NA	NA	Hofneiviricota	1.0000	NA	NA	Faserviricetes	1.0000	NA	NA	Tubulavirales	1.0000	NA	NA	Inoviridae	1.0000	NA	NA	NA	NA	NA	NA	NA	NA
ICTVTaxoChallenge_616568	NA	NA	NA	NA	NA	NA	NA	NA	NA	NA	NA	NA	NA	NA	NA	NA	NA	NA	NA	NA	NA	NA	NA	NA	NA	NA	NA	NA	NA	NA
ICTVTaxoChallenge_802047	Riboviria	1.0000	NA	NA	Orthornavirae	1.0000	NA	NA	Pisuviricota	1.0000	NA	NA	Pisoniviricetes	1.0000	NA	NA	Picornavirales	1.0000	NA	NA	Picornaviridae	1.0000	Ensavirinae	1.0000	Enterovirus	1.0000	NA	NA	NA	NA
ICTVTaxoChallenge_429120	NA	NA	NA	NA	NA	NA	NA	NA	NA	NA	NA	NA	NA	NA	NA	NA	NA	NA	NA	NA	NA	NA	NA	NA	NA	NA	NA	NA	NA	NA
ICTVTaxoChallenge_892852	NA	NA	NA	NA	NA	NA	NA	NA	NA	NA	NA	NA	NA	NA	NA	NA	NA	NA	NA	NA	NA	NA	NA	NA	NA	NA	NA	NA	NA	NA
ICTVTaxoChallenge_31295	Riboviria	1.0000	NA	NA	Orthornavirae	1.0000	NA	NA	Pisuviricota	1.0000	NA	NA	Pisoniviricetes	1.0000	NA	NA	Picornavirales	1.0000	NA	NA	Caliciviridae	1.0000	NA	NA	Vesivirus	1.0000	NA	NA	Vesivirus felis	1.0000
ICTVTaxoChallenge_25260	Riboviria	1.0000	NA	NA	Orthornavirae	1.0000	NA	NA	Duplornaviricota	1.0000	NA	NA	Resentoviricetes	1.0000	NA	NA	Reovirales	1.0000	NA	NA	Spinareoviridae	1.0000	NA	NA	Orthoreovirus	1.0000	NA	NA	NA	NA
ICTVTaxoChallenge_518695	Monodnaviria	1.0000	NA	NA	Sangervirae	1.0000	NA	NA	Phixviricota	1.0000	NA	NA	Malgrandaviricetes	1.0000	NA	NA	Petitvirales	1.0000	NA	NA	Microviridae	1.0000	NA	NA	NA	NA	NA	NA	NA	NA
ICTVTaxoChallenge_911816	Monodnaviria	1.0000	NA	NA	Shotokuvirae	1.0000	NA	NA	Cressdnaviricota	1.0000	NA	NA	Repensiviricetes	1.0000	NA	NA	Geplafuvirales	1.0000	NA	NA	Genomoviridae	1.0000	NA	NA	NA	NA	NA	NA	NA	NA
ICTVTaxoChallenge_523362	Riboviria	1.0000	NA	NA	Orthornavirae	1.0000	NA	NA	Pisuviricota	1.0000	NA	NA	Pisoniviricetes	1.0000	NA	NA	Picornavirales	1.0000	NA	NA	Picornaviridae	1.0000	Ensavirinae	1.0000	Enterovirus	1.0000	NA	NA	NA	NA
ICTVTaxoChallenge_507548	NA	NA	NA	NA	NA	NA	NA	NA	NA	NA	NA	NA	NA	NA	NA	NA	NA	NA	NA	NA	NA	NA	NA	NA	NA	NA	NA	NA	NA	NA
ICTVTaxoChallenge_619062	Monodnaviria	1.0000	NA	NA	Shotokuvirae	1.0000	NA	NA	Cressdnaviricota	1.0000	NA	NA	Repensiviricetes	1.0000	NA	NA	Geplafuvirales	1.0000	NA	NA	Geminiviridae	1.0000	NA	NA	Begomovirus	1.0000	NA	NA	NA	NA
ICTVTaxoChallenge_608359	Duplodnaviria	1.0000	NA	NA	Heunggongvirae	1.0000	NA	NA	Uroviricota	1.0000	NA	NA	Caudoviricetes	1.0000	NA	NA	NA	NA	NA	NA	NA	NA	NA	NA	NA	NA	NA	NA	NA	NA
ICTVTaxoChallenge_41476	Duplodnaviria	0.2818	NA	NA	Heunggongvirae	0.2818	NA	NA	Uroviricota	0.2818	NA	NA	Caudoviricetes	0.2818	NA	NA	NA	NA	NA	NA	NA	NA	NA	NA	NA	NA	NA	NA	NA	NA
ICTVTaxoChallenge_455220	Riboviria	1.0000	NA	NA	Orthornavirae	1.0000	NA	NA	Negarnaviricota	1.0000	Polyploviricotina	1.0000	Bunyaviricetes	1.0000	NA	NA	Hareavirales	1.0000	NA	NA	Nairoviridae	1.0000	NA	NA	Orthonairovirus	1.0000	NA	NA	NA	NA
ICTVTaxoChallenge_787493	NA	NA	NA	NA	NA	NA	NA	NA	NA	NA	NA	NA	NA	NA	NA	NA	NA	NA	NA	NA	NA	NA	NA	NA	NA	NA	NA	NA	NA	NA
ICTVTaxoChallenge_68532	Duplodnaviria	1.0000	NA	NA	Heunggongvirae	1.0000	NA	NA	Uroviricota	1.0000	NA	NA	Caudoviricetes	1.0000	NA	NA	NA	NA	NA	NA	Chimalliviridae	0.6075	NA	NA	NA	NA	NA	NA	NA	NA
ICTVTaxoChallenge_543679	NA	NA	NA	NA	NA	NA	NA	NA	NA	NA	NA	NA	NA	NA	NA	NA	NA	NA	NA	NA	NA	NA	NA	NA	NA	NA	NA	NA	NA	NA
ICTVTaxoChallenge_840786	NA	NA	NA	NA	NA	NA	NA	NA	NA	NA	NA	NA	NA	NA	NA	NA	NA	NA	NA	NA	NA	NA	NA	NA	NA	NA	NA	NA	NA	NA
ICTVTaxoChallenge_104824	Duplodnaviria	1.0000	NA	NA	Heunggongvirae	1.0000	NA	NA	Uroviricota	1.0000	NA	NA	Caudoviricetes	1.0000	NA	NA	NA	NA	NA	NA	NA	NA	NA	NA	NA	NA	NA	NA	NA	NA
ICTVTaxoChallenge_297874	Monodnaviria	1.0000	NA	NA	Shotokuvirae	1.0000	NA	NA	Cressdnaviricota	1.0000	NA	NA	Repensiviricetes	1.0000	NA	NA	Geplafuvirales	1.0000	NA	NA	Geminiviridae	1.0000	NA	NA	Begomovirus	1.0000	NA	NA	NA	NA
ICTVTaxoChallenge_361185	Riboviria	1.0000	NA	NA	Orthornavirae	1.0000	NA	NA	Kitrinoviricota	1.0000	NA	NA	Alsuviricetes	1.0000	NA	NA	Hepelivirales	1.0000	NA	NA	Hepeviridae	1.0000	NA	NA	NA	NA	NA	NA	NA	NA
ICTVTaxoChallenge_534011	Riboviria	1.0000	NA	NA	Orthornavirae	1.0000	NA	NA	Lenarviricota	1.0000	NA	NA	Leviviricetes	1.0000	NA	NA	Norzivirales	1.0000	NA	NA	Fiersviridae	1.0000	NA	NA	NA	NA	NA	NA	NA	NA
ICTVTaxoChallenge_660457	Duplodnaviria	1.0000	NA	NA	Heunggongvirae	1.0000	NA	NA	Uroviricota	1.0000	NA	NA	Caudoviricetes	1.0000	NA	NA	Crassvirales	0.9582	NA	NA	Suoliviridae	0.9198	NA	NA	NA	NA	NA	NA	NA	NA
ICTVTaxoChallenge_141283	NA	NA	NA	NA	NA	NA	NA	NA	NA	NA	NA	NA	NA	NA	NA	NA	NA	NA	NA	NA	NA	NA	NA	NA	NA	NA	NA	NA	NA	NA
ICTVTaxoChallenge_985373	Riboviria	1.0000	NA	NA	Orthornavirae	1.0000	NA	NA	Kitrinoviricota	1.0000	NA	NA	Alsuviricetes	1.0000	NA	NA	Hepelivirales	1.0000	NA	NA	Hepeviridae	1.0000	NA	NA	NA	NA	NA	NA	NA	NA
ICTVTaxoChallenge_193028	Riboviria	1.0000	NA	NA	Orthornavirae	1.0000	NA	NA	Kitrinoviricota	1.0000	NA	NA	Alsuviricetes	1.0000	NA	NA	Martellivirales	1.0000	NA	NA	Bromoviridae	1.0000	NA	NA	Ilarvirus	1.0000	NA	NA	NA	NA
ICTVTaxoChallenge_424310	NA	NA	NA	NA	NA	NA	NA	NA	NA	NA	NA	NA	NA	NA	NA	NA	NA	NA	NA	NA	NA	NA	NA	NA	NA	NA	NA	NA	NA	NA
ICTVTaxoChallenge_937918	Riboviria	1.0000	NA	NA	Orthornavirae	1.0000	NA	NA	Pisuviricota	1.0000	NA	NA	Pisoniviricetes	1.0000	NA	NA	Picornavirales	1.0000	NA	NA	Secoviridae	1.0000	NA	NA	Waikavirus	1.0000	NA	NA	NA	NA
ICTVTaxoChallenge_801022	Riboviria	1.0000	NA	NA	Orthornavirae	1.0000	NA	NA	Lenarviricota	1.0000	NA	NA	Leviviricetes	1.0000	NA	NA	Norzivirales	1.0000	NA	NA	Fiersviridae	1.0000	NA	NA	NA	NA	NA	NA	NA	NA
ICTVTaxoChallenge_97144	Riboviria	1.0000	NA	NA	Orthornavirae	1.0000	NA	NA	Pisuviricota	1.0000	NA	NA	Stelpaviricetes	1.0000	NA	NA	Patatavirales	1.0000	NA	NA	Potyviridae	1.0000	NA	NA	Potyvirus	1.0000	NA	NA	Potyvirus yituberosi	1.0000
ICTVTaxoChallenge_988758	Monodnaviria	1.0000	NA	NA	Shotokuvirae	1.0000	NA	NA	Cossaviricota	1.0000	NA	NA	Papovaviricetes	1.0000	NA	NA	Sepolyvirales	1.0000	NA	NA	Polyomaviridae	1.0000	NA	NA	NA	NA	NA	NA	NA	NA
ICTVTaxoChallenge_816966	NA	NA	NA	NA	NA	NA	NA	NA	NA	NA	NA	NA	NA	NA	NA	NA	NA	NA	NA	NA	NA	NA	NA	NA	NA	NA	NA	NA	NA	NA
ICTVTaxoChallenge_636631	NA	NA	NA	NA	NA	NA	NA	NA	NA	NA	NA	NA	NA	NA	NA	NA	NA	NA	NA	NA	NA	NA	NA	NA	NA	NA	NA	NA	NA	NA
ICTVTaxoChallenge_920972	NA	NA	NA	NA	NA	NA	NA	NA	NA	NA	NA	NA	NA	NA	NA	NA	NA	NA	NA	NA	NA	NA	NA	NA	NA	NA	NA	NA	NA	NA
ICTVTaxoChallenge_110306	NA	NA	NA	NA	NA	NA	NA	NA	NA	NA	NA	NA	NA	NA	NA	NA	NA	NA	NA	NA	NA	NA	NA	NA	NA	NA	NA	NA	NA	NA
ICTVTaxoChallenge_786226	NA	NA	NA	NA	NA	NA	NA	NA	NA	NA	NA	NA	NA	NA	NA	NA	NA	NA	NA	NA	NA	NA	NA	NA	NA	NA	NA	NA	NA	NA
ICTVTaxoChallenge_121217	NA	NA	NA	NA	NA	NA	NA	NA	NA	NA	NA	NA	Naldaviricetes	1.0000	NA	NA	Lefavirales	1.0000	NA	NA	Baculoviridae	1.0000	NA	NA	Alphabaculovirus	1.0000	NA	NA	NA	NA
ICTVTaxoChallenge_549400	NA	NA	NA	NA	NA	NA	NA	NA	NA	NA	NA	NA	NA	NA	NA	NA	NA	NA	NA	NA	NA	NA	NA	NA	NA	NA	NA	NA	NA	NA
ICTVTaxoChallenge_551813	Monodnaviria	1.0000	NA	NA	Shotokuvirae	1.0000	NA	NA	Cressdnaviricota	1.0000	NA	NA	Arfiviricetes	1.0000	NA	NA	Mulpavirales	1.0000	NA	NA	Nanoviridae	1.0000	NA	NA	Babuvirus	1.0000	NA	NA	NA	NA
ICTVTaxoChallenge_399974	Riboviria	1.0000	NA	NA	Orthornavirae	1.0000	NA	NA	Negarnaviricota	1.0000	Haploviricotina	1.0000	Monjiviricetes	1.0000	NA	NA	Mononegavirales	1.0000	NA	NA	NA	NA	NA	NA	NA	NA	NA	NA	NA	NA
ICTVTaxoChallenge_583017	Riboviria	1.0000	NA	NA	Orthornavirae	1.0000	NA	NA	Pisuviricota	1.0000	NA	NA	Stelpaviricetes	1.0000	NA	NA	Patatavirales	1.0000	NA	NA	Potyviridae	1.0000	NA	NA	Potyvirus	1.0000	NA	NA	Potyvirus yituberosi	1.0000
ICTVTaxoChallenge_717886	Riboviria	1.0000	NA	NA	Orthornavirae	1.0000	NA	NA	Kitrinoviricota	1.0000	NA	NA	Alsuviricetes	1.0000	NA	NA	Tymovirales	1.0000	NA	NA	Betaflexiviridae	1.0000	Quinvirinae	1.0000	NA	NA	NA	NA	NA	NA
ICTVTaxoChallenge_473852	Duplodnaviria	1.0000	NA	NA	Heunggongvirae	1.0000	NA	NA	Uroviricota	1.0000	NA	NA	Caudoviricetes	1.0000	NA	NA	NA	NA	NA	NA	NA	NA	NA	NA	Barbavirus	0.7412	NA	NA	NA	NA
ICTVTaxoChallenge_99873	Duplodnaviria	0.9605	NA	NA	Heunggongvirae	0.9605	NA	NA	Uroviricota	0.9605	NA	NA	Caudoviricetes	0.9605	NA	NA	NA	NA	NA	NA	NA	NA	NA	NA	NA	NA	NA	NA	NA	NA
ICTVTaxoChallenge_225782	NA	NA	NA	NA	NA	NA	NA	NA	NA	NA	NA	NA	NA	NA	NA	NA	NA	NA	NA	NA	NA	NA	NA	NA	NA	NA	NA	NA	NA	NA
ICTVTaxoChallenge_911402	Riboviria	1.0000	NA	NA	Orthornavirae	1.0000	NA	NA	Negarnaviricota	1.0000	Polyploviricotina	1.0000	Bunyaviricetes	1.0000	NA	NA	Hareavirales	1.0000	NA	NA	Phenuiviridae	1.0000	NA	NA	Phlebovirus	1.0000	NA	NA	NA	NA
ICTVTaxoChallenge_528792	Riboviria	1.0000	NA	NA	Orthornavirae	1.0000	NA	NA	Negarnaviricota	1.0000	Polyploviricotina	1.0000	Bunyaviricetes	1.0000	NA	NA	Hareavirales	1.0000	NA	NA	Phenuiviridae	1.0000	NA	NA	Phlebovirus	1.0000	NA	NA	NA	NA
ICTVTaxoChallenge_979307	Duplodnaviria	1.0000	NA	NA	Heunggongvirae	1.0000	NA	NA	Uroviricota	1.0000	NA	NA	Caudoviricetes	1.0000	NA	NA	NA	NA	NA	NA	NA	NA	NA	NA	NA	NA	NA	NA	NA	NA
ICTVTaxoChallenge_431898	NA	NA	NA	NA	NA	NA	NA	NA	NA	NA	NA	NA	NA	NA	NA	NA	NA	NA	NA	NA	NA	NA	NA	NA	NA	NA	NA	NA	NA	NA
ICTVTaxoChallenge_209029	Riboviria	1.0000	NA	NA	Orthornavirae	1.0000	NA	NA	Kitrinoviricota	1.0000	NA	NA	Magsaviricetes	1.0000	NA	NA	Nodamuvirales	1.0000	NA	NA	Nodaviridae	1.0000	NA	NA	Betanodavirus	1.0000	NA	NA	NA	NA
ICTVTaxoChallenge_188496	Riboviria	1.0000	NA	NA	Orthornavirae	1.0000	NA	NA	Lenarviricota	1.0000	NA	NA	Leviviricetes	1.0000	NA	NA	NA	NA	NA	NA	NA	NA	NA	NA	NA	NA	NA	NA	NA	NA
ICTVTaxoChallenge_736618	Duplodnaviria	1.0000	NA	NA	Heunggongvirae	1.0000	NA	NA	Uroviricota	1.0000	NA	NA	Caudoviricetes	1.0000	NA	NA	NA	NA	NA	NA	NA	NA	NA	NA	Efquatrovirus	0.5157	NA	NA	NA	NA
ICTVTaxoChallenge_195294	Riboviria	1.0000	NA	NA	Orthornavirae	1.0000	NA	NA	Pisuviricota	1.0000	NA	NA	Pisoniviricetes	1.0000	NA	NA	Picornavirales	1.0000	NA	NA	Picornaviridae	1.0000	Ensavirinae	1.0000	Enterovirus	1.0000	NA	NA	NA	NA
ICTVTaxoChallenge_916210	Duplodnaviria	1.0000	NA	NA	Heunggongvirae	1.0000	NA	NA	Uroviricota	1.0000	NA	NA	Caudoviricetes	1.0000	NA	NA	NA	NA	NA	NA	NA	NA	NA	NA	Pahexavirus	1.0000	NA	NA	NA	NA
ICTVTaxoChallenge_74145	Duplodnaviria	0.8533	NA	NA	Heunggongvirae	0.8533	NA	NA	Uroviricota	0.8533	NA	NA	Caudoviricetes	0.8533	NA	NA	NA	NA	NA	NA	NA	NA	NA	NA	NA	NA	NA	NA	NA	NA
ICTVTaxoChallenge_404912	NA	NA	NA	NA	NA	NA	NA	NA	NA	NA	NA	NA	NA	NA	NA	NA	NA	NA	NA	NA	NA	NA	NA	NA	NA	NA	NA	NA	NA	NA
ICTVTaxoChallenge_958701	NA	NA	NA	NA	NA	NA	NA	NA	NA	NA	NA	NA	Naldaviricetes	1.0000	NA	NA	Lefavirales	1.0000	NA	NA	Baculoviridae	1.0000	NA	NA	Alphabaculovirus	1.0000	NA	NA	NA	NA
ICTVTaxoChallenge_288427	NA	NA	NA	NA	NA	NA	NA	NA	NA	NA	NA	NA	NA	NA	NA	NA	NA	NA	NA	NA	NA	NA	NA	NA	NA	NA	NA	NA	NA	NA
ICTVTaxoChallenge_370842	Duplodnaviria	0.9147	NA	NA	Heunggongvirae	0.9147	NA	NA	Uroviricota	0.9147	NA	NA	Caudoviricetes	0.9147	NA	NA	NA	NA	NA	NA	NA	NA	NA	NA	NA	NA	NA	NA	NA	NA
ICTVTaxoChallenge_58581	Riboviria	1.0000	NA	NA	Orthornavirae	1.0000	NA	NA	Negarnaviricota	1.0000	Haploviricotina	1.0000	Monjiviricetes	1.0000	NA	NA	Mononegavirales	1.0000	NA	NA	Paramyxoviridae	1.0000	Orthoparamyxovirinae	1.0000	Morbillivirus	1.0000	NA	NA	NA	NA
ICTVTaxoChallenge_19484	NA	NA	NA	NA	NA	NA	NA	NA	NA	NA	NA	NA	Naldaviricetes	0.9918	NA	NA	Lefavirales	0.9918	NA	NA	Baculoviridae	0.9918	NA	NA	Alphabaculovirus	0.9865	NA	NA	NA	NA
ICTVTaxoChallenge_905511	Riboviria	1.0000	NA	NA	Orthornavirae	1.0000	NA	NA	Duplornaviricota	1.0000	NA	NA	Resentoviricetes	1.0000	NA	NA	Reovirales	1.0000	NA	NA	Sedoreoviridae	1.0000	NA	NA	Orbivirus	1.0000	NA	NA	NA	NA
ICTVTaxoChallenge_590549	Riboviria	1.0000	NA	NA	Orthornavirae	1.0000	NA	NA	Lenarviricota	1.0000	NA	NA	Leviviricetes	1.0000	NA	NA	Timlovirales	1.0000	NA	NA	Blumeviridae	1.0000	NA	NA	NA	NA	NA	NA	NA	NA
ICTVTaxoChallenge_380451	NA	NA	NA	NA	NA	NA	NA	NA	NA	NA	NA	NA	NA	NA	NA	NA	NA	NA	NA	NA	NA	NA	NA	NA	NA	NA	NA	NA	NA	NA
ICTVTaxoChallenge_405341	NA	NA	NA	NA	NA	NA	NA	NA	NA	NA	NA	NA	NA	NA	NA	NA	NA	NA	NA	NA	NA	NA	NA	NA	NA	NA	NA	NA	NA	NA
ICTVTaxoChallenge_468669	Monodnaviria	1.0000	NA	NA	Shotokuvirae	1.0000	NA	NA	Cossaviricota	1.0000	NA	NA	Quintoviricetes	1.0000	NA	NA	Piccovirales	1.0000	NA	NA	Parvoviridae	1.0000	Parvovirinae	1.0000	Bocaparvovirus	0.5951	NA	NA	NA	NA
ICTVTaxoChallenge_146713	NA	NA	NA	NA	NA	NA	NA	NA	NA	NA	NA	NA	NA	NA	NA	NA	NA	NA	NA	NA	NA	NA	NA	NA	NA	NA	NA	NA	NA	NA
ICTVTaxoChallenge_881410	Riboviria	1.0000	NA	NA	Orthornavirae	1.0000	NA	NA	Kitrinoviricota	1.0000	NA	NA	Alsuviricetes	1.0000	NA	NA	Tymovirales	1.0000	NA	NA	Betaflexiviridae	1.0000	Quinvirinae	1.0000	NA	NA	NA	NA	NA	NA
ICTVTaxoChallenge_247137	Riboviria	1.0000	NA	NA	Orthornavirae	1.0000	NA	NA	Negarnaviricota	1.0000	Haploviricotina	1.0000	Monjiviricetes	1.0000	NA	NA	Mononegavirales	1.0000	NA	NA	Rhabdoviridae	0.6727	Alpharhabdovirinae	0.6727	NA	NA	NA	NA	NA	NA
ICTVTaxoChallenge_437892	NA	NA	NA	NA	NA	NA	NA	NA	NA	NA	NA	NA	Naldaviricetes	0.8081	NA	NA	NA	NA	NA	NA	Nimaviridae	0.8081	NA	NA	Whispovirus	0.8081	NA	NA	White spot syndrome virus	0.8081
ICTVTaxoChallenge_470501	NA	NA	NA	NA	NA	NA	NA	NA	NA	NA	NA	NA	NA	NA	NA	NA	NA	NA	NA	NA	NA	NA	NA	NA	NA	NA	NA	NA	NA	NA
ICTVTaxoChallenge_975586	NA	NA	NA	NA	NA	NA	NA	NA	NA	NA	NA	NA	NA	NA	NA	NA	NA	NA	NA	NA	NA	NA	NA	NA	NA	NA	NA	NA	NA	NA
ICTVTaxoChallenge_125031	NA	NA	NA	NA	NA	NA	NA	NA	NA	NA	NA	NA	NA	NA	NA	NA	NA	NA	NA	NA	NA	NA	NA	NA	NA	NA	NA	NA	NA	NA
ICTVTaxoChallenge_427612	NA	NA	NA	NA	NA	NA	NA	NA	NA	NA	NA	NA	NA	NA	NA	NA	NA	NA	NA	NA	NA	NA	NA	NA	NA	NA	NA	NA	NA	NA
ICTVTaxoChallenge_324401	NA	NA	NA	NA	NA	NA	NA	NA	NA	NA	NA	NA	NA	NA	NA	NA	NA	NA	NA	NA	NA	NA	NA	NA	NA	NA	NA	NA	NA	NA
ICTVTaxoChallenge_764086	Riboviria	1.0000	NA	NA	Orthornavirae	1.0000	NA	NA	Duplornaviricota	1.0000	NA	NA	Resentoviricetes	1.0000	NA	NA	Reovirales	1.0000	NA	NA	Spinareoviridae	1.0000	NA	NA	NA	NA	NA	NA	NA	NA
ICTVTaxoChallenge_157919	Monodnaviria	1.0000	NA	NA	Shotokuvirae	1.0000	NA	NA	Cressdnaviricota	1.0000	NA	NA	Repensiviricetes	1.0000	NA	NA	Geplafuvirales	1.0000	NA	NA	Genomoviridae	1.0000	NA	NA	NA	NA	NA	NA	NA	NA
ICTVTaxoChallenge_444753	NA	NA	NA	NA	NA	NA	NA	NA	NA	NA	NA	NA	NA	NA	NA	NA	NA	NA	NA	NA	NA	NA	NA	NA	NA	NA	NA	NA	NA	NA
ICTVTaxoChallenge_866448	Duplodnaviria	0.8981	NA	NA	Heunggongvirae	0.8981	NA	NA	Uroviricota	0.8981	NA	NA	Caudoviricetes	0.8981	NA	NA	NA	NA	NA	NA	NA	NA	NA	NA	NA	NA	NA	NA	NA	NA
ICTVTaxoChallenge_302525	Monodnaviria	1.0000	NA	NA	Shotokuvirae	1.0000	NA	NA	Cressdnaviricota	1.0000	NA	NA	Repensiviricetes	1.0000	NA	NA	Geplafuvirales	1.0000	NA	NA	Geminiviridae	1.0000	NA	NA	Begomovirus	1.0000	NA	NA	NA	NA
ICTVTaxoChallenge_956210	NA	NA	NA	NA	NA	NA	NA	NA	NA	NA	NA	NA	NA	NA	NA	NA	NA	NA	NA	NA	NA	NA	NA	NA	NA	NA	NA	NA	NA	NA
ICTVTaxoChallenge_379857	Riboviria	1.0000	NA	NA	Orthornavirae	1.0000	NA	NA	Pisuviricota	1.0000	NA	NA	Pisoniviricetes	1.0000	NA	NA	Picornavirales	1.0000	NA	NA	Picornaviridae	1.0000	NA	NA	NA	NA	NA	NA	NA	NA
ICTVTaxoChallenge_382802	NA	NA	NA	NA	NA	NA	NA	NA	NA	NA	NA	NA	NA	NA	NA	NA	NA	NA	NA	NA	NA	NA	NA	NA	NA	NA	NA	NA	NA	NA
ICTVTaxoChallenge_417134	NA	NA	NA	NA	NA	NA	NA	NA	NA	NA	NA	NA	NA	NA	NA	NA	NA	NA	NA	NA	NA	NA	NA	NA	NA	NA	NA	NA	NA	NA
ICTVTaxoChallenge_492259	Riboviria	1.0000	NA	NA	Orthornavirae	1.0000	NA	NA	Negarnaviricota	1.0000	Polyploviricotina	1.0000	Bunyaviricetes	1.0000	NA	NA	Elliovirales	1.0000	NA	NA	Peribunyaviridae	1.0000	NA	NA	Orthobunyavirus	1.0000	NA	NA	NA	NA
ICTVTaxoChallenge_470973	Riboviria	1.0000	NA	NA	Orthornavirae	1.0000	NA	NA	Negarnaviricota	1.0000	Polyploviricotina	1.0000	Bunyaviricetes	1.0000	NA	NA	Elliovirales	1.0000	NA	NA	Peribunyaviridae	1.0000	NA	NA	Orthobunyavirus	1.0000	NA	NA	NA	NA
ICTVTaxoChallenge_683715	Duplodnaviria	1.0000	NA	NA	Heunggongvirae	1.0000	NA	NA	Uroviricota	1.0000	NA	NA	Caudoviricetes	1.0000	NA	NA	NA	NA	NA	NA	NA	NA	NA	NA	Jujuvirus	0.5498	NA	NA	NA	NA
ICTVTaxoChallenge_40214	NA	NA	NA	NA	NA	NA	NA	NA	NA	NA	NA	NA	NA	NA	NA	NA	NA	NA	NA	NA	NA	NA	NA	NA	NA	NA	NA	NA	NA	NA
ICTVTaxoChallenge_304393	Riboviria	1.0000	NA	NA	Orthornavirae	1.0000	NA	NA	Pisuviricota	1.0000	NA	NA	Stelpaviricetes	1.0000	NA	NA	Patatavirales	1.0000	NA	NA	Potyviridae	1.0000	NA	NA	Potyvirus	1.0000	NA	NA	Potyvirus rapae	1.0000
ICTVTaxoChallenge_993358	Riboviria	1.0000	NA	NA	Orthornavirae	1.0000	NA	NA	Kitrinoviricota	1.0000	NA	NA	Alsuviricetes	1.0000	NA	NA	Martellivirales	1.0000	NA	NA	Bromoviridae	1.0000	NA	NA	NA	NA	NA	NA	NA	NA
ICTVTaxoChallenge_869060	Duplodnaviria	1.0000	NA	NA	Heunggongvirae	1.0000	NA	NA	Uroviricota	1.0000	NA	NA	Caudoviricetes	1.0000	NA	NA	NA	NA	NA	NA	NA	NA	NA	NA	NA	NA	NA	NA	NA	NA
ICTVTaxoChallenge_546121	Duplodnaviria	1.0000	NA	NA	Heunggongvirae	1.0000	NA	NA	Uroviricota	1.0000	NA	NA	Caudoviricetes	1.0000	NA	NA	NA	NA	NA	NA	NA	NA	NA	NA	NA	NA	NA	NA	NA	NA
ICTVTaxoChallenge_779676	Varidnaviria	1.0000	NA	NA	Bamfordvirae	1.0000	NA	NA	Nucleocytoviricota	1.0000	NA	NA	Megaviricetes	1.0000	NA	NA	Imitervirales	1.0000	NA	NA	Mimiviridae	1.0000	Klosneuvirinae	0.5225	NA	NA	NA	NA	NA	NA
ICTVTaxoChallenge_612976	Riboviria	1.0000	NA	NA	Orthornavirae	1.0000	NA	NA	Lenarviricota	1.0000	NA	NA	Leviviricetes	1.0000	NA	NA	Norzivirales	1.0000	NA	NA	Fiersviridae	1.0000	NA	NA	NA	NA	NA	NA	NA	NA
ICTVTaxoChallenge_341347	NA	NA	NA	NA	NA	NA	NA	NA	NA	NA	NA	NA	NA	NA	NA	NA	NA	NA	NA	NA	NA	NA	NA	NA	NA	NA	NA	NA	NA	NA
ICTVTaxoChallenge_307919	Riboviria	1.0000	NA	NA	Orthornavirae	1.0000	NA	NA	Duplornaviricota	1.0000	NA	NA	Resentoviricetes	1.0000	NA	NA	Reovirales	1.0000	NA	NA	Spinareoviridae	1.0000	NA	NA	Orthoreovirus	1.0000	NA	NA	NA	NA
ICTVTaxoChallenge_874758	Duplodnaviria	1.0000	NA	NA	Heunggongvirae	1.0000	NA	NA	Uroviricota	1.0000	NA	NA	Caudoviricetes	1.0000	NA	NA	NA	NA	NA	NA	Vilmaviridae	0.5424	NA	NA	NA	NA	NA	NA	NA	NA
ICTVTaxoChallenge_706390	NA	NA	NA	NA	NA	NA	NA	NA	NA	NA	NA	NA	NA	NA	NA	NA	NA	NA	NA	NA	NA	NA	NA	NA	NA	NA	NA	NA	NA	NA
ICTVTaxoChallenge_605774	NA	NA	NA	NA	NA	NA	NA	NA	NA	NA	NA	NA	NA	NA	NA	NA	NA	NA	NA	NA	NA	NA	NA	NA	NA	NA	NA	NA	NA	NA
ICTVTaxoChallenge_901885	Duplodnaviria	0.9916	NA	NA	Heunggongvirae	0.9916	NA	NA	Uroviricota	0.9916	NA	NA	Caudoviricetes	0.9916	NA	NA	NA	NA	NA	NA	NA	NA	Gracegardnervirinae	0.7713	Cheoctovirus	0.7678	NA	NA	NA	NA
ICTVTaxoChallenge_844126	Duplodnaviria	0.6160	NA	NA	Heunggongvirae	0.6160	NA	NA	Uroviricota	0.6160	NA	NA	Caudoviricetes	0.6160	NA	NA	NA	NA	NA	NA	NA	NA	NA	NA	NA	NA	NA	NA	NA	NA
ICTVTaxoChallenge_341218	Riboviria	1.0000	NA	NA	Orthornavirae	1.0000	NA	NA	Negarnaviricota	1.0000	Polyploviricotina	1.0000	Bunyaviricetes	1.0000	NA	NA	Elliovirales	1.0000	NA	NA	Peribunyaviridae	1.0000	NA	NA	Orthobunyavirus	1.0000	NA	NA	NA	NA
ICTVTaxoChallenge_220756	NA	NA	NA	NA	NA	NA	NA	NA	NA	NA	NA	NA	NA	NA	NA	NA	NA	NA	NA	NA	NA	NA	NA	NA	NA	NA	NA	NA	NA	NA
ICTVTaxoChallenge_652299	Riboviria	1.0000	NA	NA	Orthornavirae	1.0000	NA	NA	Pisuviricota	1.0000	NA	NA	Pisoniviricetes	1.0000	NA	NA	Picornavirales	1.0000	NA	NA	Picornaviridae	1.0000	Ensavirinae	1.0000	Enterovirus	1.0000	NA	NA	Enterovirus alphacoxsackie	1.0000
ICTVTaxoChallenge_568804	Riboviria	1.0000	NA	NA	Orthornavirae	1.0000	NA	NA	Negarnaviricota	1.0000	Polyploviricotina	1.0000	Bunyaviricetes	1.0000	NA	NA	Elliovirales	1.0000	NA	NA	Peribunyaviridae	1.0000	NA	NA	Orthobunyavirus	1.0000	NA	NA	NA	NA
ICTVTaxoChallenge_462824	Riboviria	1.0000	NA	NA	Orthornavirae	1.0000	NA	NA	Pisuviricota	1.0000	NA	NA	Stelpaviricetes	1.0000	NA	NA	Patatavirales	1.0000	NA	NA	Potyviridae	1.0000	NA	NA	Potyvirus	1.0000	NA	NA	Potyvirus yituberosi	1.0000
ICTVTaxoChallenge_618735	Riboviria	1.0000	NA	NA	Orthornavirae	1.0000	NA	NA	Duplornaviricota	1.0000	NA	NA	Resentoviricetes	1.0000	NA	NA	Reovirales	1.0000	NA	NA	Spinareoviridae	1.0000	NA	NA	Orthoreovirus	1.0000	NA	NA	NA	NA
ICTVTaxoChallenge_535570	NA	NA	NA	NA	NA	NA	NA	NA	NA	NA	NA	NA	Naldaviricetes	0.8809	NA	NA	Lefavirales	0.8809	NA	NA	Baculoviridae	0.8809	NA	NA	Alphabaculovirus	0.8045	NA	NA	NA	NA
ICTVTaxoChallenge_38852	NA	NA	NA	NA	NA	NA	NA	NA	NA	NA	NA	NA	NA	NA	NA	NA	NA	NA	NA	NA	NA	NA	NA	NA	NA	NA	NA	NA	NA	NA
ICTVTaxoChallenge_593189	NA	NA	NA	NA	NA	NA	NA	NA	NA	NA	NA	NA	NA	NA	NA	NA	NA	NA	NA	NA	NA	NA	NA	NA	NA	NA	NA	NA	NA	NA
ICTVTaxoChallenge_583672	Duplodnaviria	1.0000	NA	NA	Heunggongvirae	1.0000	NA	NA	Uroviricota	1.0000	NA	NA	Caudoviricetes	1.0000	NA	NA	NA	NA	NA	NA	NA	NA	NA	NA	NA	NA	NA	NA	NA	NA
ICTVTaxoChallenge_208008	Duplodnaviria	1.0000	NA	NA	Heunggongvirae	1.0000	NA	NA	Uroviricota	1.0000	NA	NA	Caudoviricetes	1.0000	NA	NA	NA	NA	NA	NA	Stanwilliamsviridae	0.8793	Boydwoodruffvirinae	0.7246	NA	NA	NA	NA	NA	NA
ICTVTaxoChallenge_160904	Riboviria	1.0000	NA	NA	Orthornavirae	1.0000	NA	NA	Negarnaviricota	1.0000	Polyploviricotina	1.0000	Bunyaviricetes	1.0000	NA	NA	Elliovirales	1.0000	NA	NA	Hantaviridae	1.0000	Mammantavirinae	1.0000	Orthohantavirus	1.0000	NA	NA	Orthohantavirus hantanense	1.0000
ICTVTaxoChallenge_882732	Duplodnaviria	1.0000	NA	NA	Heunggongvirae	1.0000	NA	NA	Peploviricota	1.0000	NA	NA	Herviviricetes	1.0000	NA	NA	Herpesvirales	1.0000	NA	NA	Orthoherpesviridae	1.0000	Betaherpesvirinae	0.8259	Cytomegalovirus	0.7566	NA	NA	NA	NA
ICTVTaxoChallenge_990706	NA	NA	NA	NA	NA	NA	NA	NA	NA	NA	NA	NA	NA	NA	NA	NA	NA	NA	NA	NA	NA	NA	NA	NA	NA	NA	NA	NA	NA	NA
ICTVTaxoChallenge_7020	Duplodnaviria	0.2181	NA	NA	Heunggongvirae	0.2181	NA	NA	Uroviricota	0.2181	NA	NA	Caudoviricetes	0.2181	NA	NA	NA	NA	NA	NA	NA	NA	NA	NA	NA	NA	NA	NA	NA	NA
ICTVTaxoChallenge_715755	Monodnaviria	1.0000	NA	NA	Shotokuvirae	1.0000	NA	NA	Cressdnaviricota	1.0000	NA	NA	Repensiviricetes	1.0000	NA	NA	Geplafuvirales	1.0000	NA	NA	Genomoviridae	1.0000	NA	NA	NA	NA	NA	NA	NA	NA
ICTVTaxoChallenge_266203	NA	NA	NA	NA	NA	NA	NA	NA	NA	NA	NA	NA	NA	NA	NA	NA	NA	NA	NA	NA	NA	NA	NA	NA	NA	NA	NA	NA	NA	NA
ICTVTaxoChallenge_37763	NA	NA	NA	NA	NA	NA	NA	NA	NA	NA	NA	NA	NA	NA	NA	NA	NA	NA	NA	NA	NA	NA	NA	NA	NA	NA	NA	NA	NA	NA
ICTVTaxoChallenge_511703	Riboviria	1.0000	NA	NA	Pararnavirae	1.0000	NA	NA	Artverviricota	1.0000	NA	NA	Revtraviricetes	1.0000	NA	NA	Ortervirales	1.0000	NA	NA	Caulimoviridae	1.0000	NA	NA	Caulimovirus	1.0000	NA	NA	Caulimovirus tessellobrassicae	1.0000
ICTVTaxoChallenge_456905	NA	NA	NA	NA	NA	NA	NA	NA	NA	NA	NA	NA	NA	NA	NA	NA	NA	NA	NA	NA	NA	NA	NA	NA	NA	NA	NA	NA	NA	NA
ICTVTaxoChallenge_684877	Riboviria	1.0000	NA	NA	Orthornavirae	1.0000	NA	NA	Lenarviricota	1.0000	NA	NA	Howeltoviricetes	1.0000	NA	NA	Cryppavirales	1.0000	NA	NA	Mitoviridae	1.0000	NA	NA	NA	NA	NA	NA	NA	NA
ICTVTaxoChallenge_354823	NA	NA	NA	NA	NA	NA	NA	NA	NA	NA	NA	NA	NA	NA	NA	NA	NA	NA	NA	NA	NA	NA	NA	NA	NA	NA	NA	NA	NA	NA
ICTVTaxoChallenge_332139	Monodnaviria	1.0000	NA	NA	Shotokuvirae	1.0000	NA	NA	Cossaviricota	1.0000	NA	NA	Quintoviricetes	1.0000	NA	NA	Piccovirales	1.0000	NA	NA	Parvoviridae	1.0000	Parvovirinae	1.0000	Dependoparvovirus	1.0000	NA	NA	NA	NA
ICTVTaxoChallenge_823335	NA	NA	NA	NA	NA	NA	NA	NA	NA	NA	NA	NA	NA	NA	NA	NA	NA	NA	NA	NA	NA	NA	NA	NA	NA	NA	NA	NA	NA	NA
ICTVTaxoChallenge_87842	Riboviria	1.0000	NA	NA	Orthornavirae	1.0000	NA	NA	Negarnaviricota	1.0000	Haploviricotina	1.0000	Monjiviricetes	1.0000	NA	NA	Mononegavirales	1.0000	NA	NA	Paramyxoviridae	1.0000	Feraresvirinae	1.0000	Respirovirus	1.0000	NA	NA	Respirovirus pneumoniae	1.0000
ICTVTaxoChallenge_930954	Riboviria	1.0000	NA	NA	Orthornavirae	1.0000	NA	NA	Lenarviricota	1.0000	NA	NA	Leviviricetes	1.0000	NA	NA	Norzivirales	0.8630	NA	NA	NA	NA	NA	NA	NA	NA	NA	NA	NA	NA
ICTVTaxoChallenge_400357	NA	NA	NA	NA	NA	NA	NA	NA	NA	NA	NA	NA	NA	NA	NA	NA	NA	NA	NA	NA	NA	NA	NA	NA	NA	NA	NA	NA	NA	NA
ICTVTaxoChallenge_904764	Duplodnaviria	1.0000	NA	NA	Heunggongvirae	1.0000	NA	NA	Uroviricota	1.0000	NA	NA	Caudoviricetes	1.0000	NA	NA	NA	NA	NA	NA	NA	NA	NA	NA	NA	NA	NA	NA	NA	NA
ICTVTaxoChallenge_519480	Duplodnaviria	1.0000	NA	NA	Heunggongvirae	1.0000	NA	NA	Uroviricota	1.0000	NA	NA	Caudoviricetes	1.0000	NA	NA	NA	NA	NA	NA	Straboviridae	0.9227	NA	NA	NA	NA	NA	NA	NA	NA
ICTVTaxoChallenge_653591	Riboviria	1.0000	NA	NA	Orthornavirae	1.0000	NA	NA	Negarnaviricota	1.0000	Polyploviricotina	1.0000	Bunyaviricetes	1.0000	NA	NA	Hareavirales	1.0000	NA	NA	Nairoviridae	1.0000	NA	NA	Orthonairovirus	1.0000	NA	NA	NA	NA
ICTVTaxoChallenge_745851	Monodnaviria	1.0000	NA	NA	Shotokuvirae	1.0000	NA	NA	Cressdnaviricota	1.0000	NA	NA	Repensiviricetes	1.0000	NA	NA	Geplafuvirales	1.0000	NA	NA	Geminiviridae	1.0000	NA	NA	Begomovirus	1.0000	NA	NA	NA	NA
ICTVTaxoChallenge_620592	NA	NA	NA	NA	NA	NA	NA	NA	NA	NA	NA	NA	NA	NA	NA	NA	NA	NA	NA	NA	NA	NA	NA	NA	NA	NA	NA	NA	NA	NA
ICTVTaxoChallenge_743656	Monodnaviria	1.0000	NA	NA	Shotokuvirae	1.0000	NA	NA	Cossaviricota	1.0000	NA	NA	Papovaviricetes	1.0000	NA	NA	Zurhausenvirales	1.0000	NA	NA	Papillomaviridae	1.0000	Firstpapillomavirinae	1.0000	Alphapapillomavirus	0.6856	NA	NA	Alphapapillomavirus 9	0.6856
ICTVTaxoChallenge_443579	NA	NA	NA	NA	NA	NA	NA	NA	NA	NA	NA	NA	NA	NA	NA	NA	NA	NA	NA	NA	NA	NA	NA	NA	NA	NA	NA	NA	NA	NA
ICTVTaxoChallenge_829037	Monodnaviria	1.0000	NA	NA	Shotokuvirae	1.0000	NA	NA	Cossaviricota	1.0000	NA	NA	Papovaviricetes	1.0000	NA	NA	Zurhausenvirales	1.0000	NA	NA	Papillomaviridae	1.0000	Firstpapillomavirinae	1.0000	Alphapapillomavirus	1.0000	NA	NA	NA	NA
ICTVTaxoChallenge_838916	Riboviria	1.0000	NA	NA	Orthornavirae	1.0000	NA	NA	Kitrinoviricota	1.0000	NA	NA	Alsuviricetes	1.0000	NA	NA	Tymovirales	1.0000	NA	NA	Betaflexiviridae	0.5343	Quinvirinae	0.5343	Carlavirus	0.5343	NA	NA	NA	NA
ICTVTaxoChallenge_746868	Riboviria	1.0000	NA	NA	Orthornavirae	1.0000	NA	NA	Pisuviricota	1.0000	NA	NA	Pisoniviricetes	1.0000	NA	NA	Picornavirales	1.0000	NA	NA	Secoviridae	1.0000	Comovirinae	1.0000	Nepovirus	1.0000	NA	NA	Nepovirus foliumflabelli	1.0000
ICTVTaxoChallenge_760403	Riboviria	1.0000	NA	NA	Orthornavirae	1.0000	NA	NA	Pisuviricota	1.0000	NA	NA	Pisoniviricetes	1.0000	NA	NA	Picornavirales	1.0000	NA	NA	NA	NA	NA	NA	NA	NA	NA	NA	NA	NA
ICTVTaxoChallenge_489040	Monodnaviria	1.0000	NA	NA	Loebvirae	1.0000	NA	NA	Hofneiviricota	1.0000	NA	NA	Faserviricetes	1.0000	NA	NA	Tubulavirales	1.0000	NA	NA	Inoviridae	1.0000	NA	NA	Inovirus	0.8824	NA	NA	NA	NA
ICTVTaxoChallenge_210959	NA	NA	NA	NA	NA	NA	NA	NA	NA	NA	NA	NA	NA	NA	NA	NA	NA	NA	NA	NA	NA	NA	NA	NA	NA	NA	NA	NA	NA	NA
ICTVTaxoChallenge_475674	NA	NA	NA	NA	NA	NA	NA	NA	NA	NA	NA	NA	NA	NA	NA	NA	NA	NA	NA	NA	NA	NA	NA	NA	NA	NA	NA	NA	NA	NA
ICTVTaxoChallenge_532359	Riboviria	1.0000	NA	NA	Orthornavirae	1.0000	NA	NA	Pisuviricota	1.0000	NA	NA	Pisoniviricetes	1.0000	NA	NA	Picornavirales	1.0000	NA	NA	Picornaviridae	1.0000	Ensavirinae	1.0000	Enterovirus	1.0000	NA	NA	NA	NA
ICTVTaxoChallenge_356271	NA	NA	NA	NA	NA	NA	NA	NA	NA	NA	NA	NA	NA	NA	NA	NA	NA	NA	NA	NA	NA	NA	NA	NA	NA	NA	NA	NA	NA	NA
ICTVTaxoChallenge_107019	Duplodnaviria	1.0000	NA	NA	Heunggongvirae	1.0000	NA	NA	Uroviricota	1.0000	NA	NA	Caudoviricetes	1.0000	NA	NA	NA	NA	NA	NA	NA	NA	NA	NA	NA	NA	NA	NA	NA	NA
ICTVTaxoChallenge_897916	Duplodnaviria	1.0000	NA	NA	Heunggongvirae	1.0000	NA	NA	Uroviricota	1.0000	NA	NA	Caudoviricetes	1.0000	NA	NA	NA	NA	NA	NA	NA	NA	NA	NA	Skunavirus	0.5248	NA	NA	NA	NA
ICTVTaxoChallenge_667449	NA	NA	NA	NA	NA	NA	NA	NA	NA	NA	NA	NA	NA	NA	NA	NA	NA	NA	NA	NA	NA	NA	NA	NA	NA	NA	NA	NA	NA	NA
ICTVTaxoChallenge_626793	Riboviria	1.0000	NA	NA	Orthornavirae	1.0000	NA	NA	Kitrinoviricota	1.0000	NA	NA	Flasuviricetes	1.0000	NA	NA	Amarillovirales	1.0000	NA	NA	Flaviviridae	1.0000	NA	NA	Pegivirus	1.0000	NA	NA	Pegivirus hominis	1.0000
ICTVTaxoChallenge_676749	Riboviria	1.0000	NA	NA	Orthornavirae	1.0000	NA	NA	Pisuviricota	1.0000	NA	NA	Stelpaviricetes	1.0000	NA	NA	Patatavirales	1.0000	NA	NA	Potyviridae	1.0000	NA	NA	Potyvirus	1.0000	NA	NA	Potyvirus yituberosi	1.0000
ICTVTaxoChallenge_282072	NA	NA	NA	NA	NA	NA	NA	NA	NA	NA	NA	NA	NA	NA	NA	NA	NA	NA	NA	NA	NA	NA	NA	NA	NA	NA	NA	NA	NA	NA
ICTVTaxoChallenge_701939	NA	NA	NA	NA	NA	NA	NA	NA	NA	NA	NA	NA	Naldaviricetes	1.0000	NA	NA	Lefavirales	1.0000	NA	NA	Baculoviridae	1.0000	NA	NA	Alphabaculovirus	0.9850	NA	NA	NA	NA
ICTVTaxoChallenge_297181	NA	NA	NA	NA	NA	NA	NA	NA	NA	NA	NA	NA	NA	NA	NA	NA	NA	NA	NA	NA	NA	NA	NA	NA	NA	NA	NA	NA	NA	NA
ICTVTaxoChallenge_59302	NA	NA	NA	NA	NA	NA	NA	NA	NA	NA	NA	NA	NA	NA	NA	NA	NA	NA	NA	NA	NA	NA	NA	NA	NA	NA	NA	NA	NA	NA
ICTVTaxoChallenge_52472	Monodnaviria	1.0000	NA	NA	Shotokuvirae	1.0000	NA	NA	Cossaviricota	1.0000	NA	NA	Quintoviricetes	1.0000	NA	NA	Piccovirales	1.0000	NA	NA	Parvoviridae	1.0000	Parvovirinae	1.0000	Dependoparvovirus	0.7672	NA	NA	NA	NA
ICTVTaxoChallenge_687591	Duplodnaviria	0.9486	NA	NA	Heunggongvirae	0.9486	NA	NA	Uroviricota	0.9486	NA	NA	Caudoviricetes	0.9486	NA	NA	NA	NA	NA	NA	NA	NA	NA	NA	NA	NA	NA	NA	NA	NA
ICTVTaxoChallenge_300701	NA	NA	NA	NA	NA	NA	NA	NA	NA	NA	NA	NA	NA	NA	NA	NA	NA	NA	NA	NA	NA	NA	NA	NA	NA	NA	NA	NA	NA	NA
ICTVTaxoChallenge_79991	NA	NA	NA	NA	NA	NA	NA	NA	NA	NA	NA	NA	NA	NA	NA	NA	NA	NA	NA	NA	NA	NA	NA	NA	NA	NA	NA	NA	NA	NA
ICTVTaxoChallenge_64783	NA	NA	NA	NA	NA	NA	NA	NA	NA	NA	NA	NA	NA	NA	NA	NA	NA	NA	NA	NA	NA	NA	NA	NA	NA	NA	NA	NA	NA	NA
ICTVTaxoChallenge_346162	NA	NA	NA	NA	NA	NA	NA	NA	NA	NA	NA	NA	NA	NA	NA	NA	NA	NA	NA	NA	NA	NA	NA	NA	NA	NA	NA	NA	NA	NA
ICTVTaxoChallenge_522232	NA	NA	NA	NA	NA	NA	NA	NA	NA	NA	NA	NA	Naldaviricetes	1.0000	NA	NA	Lefavirales	1.0000	NA	NA	Baculoviridae	1.0000	NA	NA	Alphabaculovirus	1.0000	NA	NA	NA	NA
ICTVTaxoChallenge_442591	Monodnaviria	1.0000	NA	NA	Shotokuvirae	1.0000	NA	NA	Cressdnaviricota	1.0000	NA	NA	Repensiviricetes	1.0000	NA	NA	Geplafuvirales	1.0000	NA	NA	Geminiviridae	1.0000	NA	NA	Begomovirus	1.0000	NA	NA	NA	NA
ICTVTaxoChallenge_597633	NA	NA	NA	NA	NA	NA	NA	NA	NA	NA	NA	NA	NA	NA	NA	NA	NA	NA	NA	NA	NA	NA	NA	NA	NA	NA	NA	NA	NA	NA
ICTVTaxoChallenge_233558	Riboviria	1.0000	NA	NA	Orthornavirae	1.0000	NA	NA	Duplornaviricota	1.0000	NA	NA	Resentoviricetes	1.0000	NA	NA	Reovirales	1.0000	NA	NA	Sedoreoviridae	1.0000	NA	NA	Seadornavirus	1.0000	NA	NA	NA	NA
ICTVTaxoChallenge_425397	Riboviria	1.0000	NA	NA	Orthornavirae	1.0000	NA	NA	Pisuviricota	1.0000	NA	NA	Stelpaviricetes	1.0000	NA	NA	Patatavirales	1.0000	NA	NA	Potyviridae	1.0000	NA	NA	Bymovirus	1.0000	NA	NA	NA	NA
ICTVTaxoChallenge_462475	NA	NA	NA	NA	NA	NA	NA	NA	NA	NA	NA	NA	NA	NA	NA	NA	NA	NA	NA	NA	NA	NA	NA	NA	NA	NA	NA	NA	NA	NA
ICTVTaxoChallenge_59529	NA	NA	NA	NA	NA	NA	NA	NA	NA	NA	NA	NA	NA	NA	NA	NA	NA	NA	NA	NA	NA	NA	NA	NA	NA	NA	NA	NA	NA	NA
ICTVTaxoChallenge_912413	Monodnaviria	1.0000	NA	NA	Shotokuvirae	1.0000	NA	NA	Cossaviricota	1.0000	NA	NA	Quintoviricetes	1.0000	NA	NA	Piccovirales	1.0000	NA	NA	Parvoviridae	1.0000	Parvovirinae	1.0000	Dependoparvovirus	1.0000	NA	NA	NA	NA
ICTVTaxoChallenge_419471	Riboviria	1.0000	NA	NA	Orthornavirae	1.0000	NA	NA	Pisuviricota	1.0000	NA	NA	Pisoniviricetes	1.0000	NA	NA	Nidovirales	1.0000	Ronidovirineae	1.0000	Roniviridae	1.0000	Okanivirinae	1.0000	Okavirus	1.0000	Tipravirus	1.0000	NA	NA
ICTVTaxoChallenge_184362	Duplodnaviria	1.0000	NA	NA	Heunggongvirae	1.0000	NA	NA	Uroviricota	1.0000	NA	NA	Caudoviricetes	1.0000	NA	NA	NA	NA	NA	NA	NA	NA	Arquatrovirinae	0.7049	NA	NA	NA	NA	NA	NA
ICTVTaxoChallenge_68109	Riboviria	1.0000	NA	NA	Orthornavirae	1.0000	NA	NA	Duplornaviricota	1.0000	NA	NA	Resentoviricetes	1.0000	NA	NA	Reovirales	1.0000	NA	NA	Sedoreoviridae	1.0000	NA	NA	Orbivirus	1.0000	NA	NA	Orbivirus caerulinguae	1.0000
ICTVTaxoChallenge_489855	Riboviria	1.0000	NA	NA	Orthornavirae	1.0000	NA	NA	Duplornaviricota	1.0000	NA	NA	Chrymotiviricetes	1.0000	NA	NA	Ghabrivirales	1.0000	Gammatotivirineae	1.0000	Alternaviridae	1.0000	NA	NA	Alternavirus	1.0000	NA	NA	NA	NA
ICTVTaxoChallenge_797609	Duplodnaviria	1.0000	NA	NA	Heunggongvirae	1.0000	NA	NA	Uroviricota	1.0000	NA	NA	Caudoviricetes	1.0000	NA	NA	NA	NA	NA	NA	NA	NA	NA	NA	NA	NA	NA	NA	NA	NA
ICTVTaxoChallenge_480593	NA	NA	NA	NA	NA	NA	NA	NA	NA	NA	NA	NA	NA	NA	NA	NA	NA	NA	NA	NA	NA	NA	NA	NA	NA	NA	NA	NA	NA	NA
ICTVTaxoChallenge_63275	Monodnaviria	1.0000	NA	NA	Sangervirae	1.0000	NA	NA	Phixviricota	1.0000	NA	NA	Malgrandaviricetes	1.0000	NA	NA	Petitvirales	1.0000	NA	NA	Microviridae	1.0000	NA	NA	NA	NA	NA	NA	NA	NA
ICTVTaxoChallenge_870403	NA	NA	NA	NA	NA	NA	NA	NA	NA	NA	NA	NA	NA	NA	NA	NA	NA	NA	NA	NA	NA	NA	NA	NA	NA	NA	NA	NA	NA	NA
ICTVTaxoChallenge_204330	Duplodnaviria	1.0000	NA	NA	Heunggongvirae	1.0000	NA	NA	Uroviricota	1.0000	NA	NA	Caudoviricetes	1.0000	NA	NA	NA	NA	NA	NA	Straboviridae	0.9636	Tevenvirinae	0.9001	NA	NA	NA	NA	NA	NA
ICTVTaxoChallenge_110486	Riboviria	1.0000	NA	NA	Orthornavirae	1.0000	NA	NA	Pisuviricota	1.0000	NA	NA	Pisoniviricetes	1.0000	NA	NA	Picornavirales	1.0000	NA	NA	Picornaviridae	1.0000	NA	NA	NA	NA	NA	NA	NA	NA
ICTVTaxoChallenge_957135	Riboviria	1.0000	NA	NA	Orthornavirae	1.0000	NA	NA	Negarnaviricota	1.0000	Haploviricotina	1.0000	Monjiviricetes	1.0000	NA	NA	Mononegavirales	1.0000	NA	NA	Rhabdoviridae	1.0000	Alpharhabdovirinae	1.0000	NA	NA	NA	NA	NA	NA
ICTVTaxoChallenge_673546	Riboviria	1.0000	NA	NA	Orthornavirae	1.0000	NA	NA	Pisuviricota	1.0000	NA	NA	Stelpaviricetes	1.0000	NA	NA	Patatavirales	1.0000	NA	NA	Potyviridae	1.0000	NA	NA	Potyvirus	1.0000	NA	NA	Potyvirus rapae	1.0000
ICTVTaxoChallenge_749119	Monodnaviria	1.0000	NA	NA	Shotokuvirae	1.0000	NA	NA	Cressdnaviricota	1.0000	NA	NA	Repensiviricetes	1.0000	NA	NA	Geplafuvirales	1.0000	NA	NA	Geminiviridae	1.0000	NA	NA	Begomovirus	1.0000	NA	NA	NA	NA
ICTVTaxoChallenge_13979	Varidnaviria	1.0000	NA	NA	Bamfordvirae	1.0000	NA	NA	Nucleocytoviricota	1.0000	NA	NA	Megaviricetes	1.0000	NA	NA	Pimascovirales	1.0000	NA	NA	Iridoviridae	1.0000	Alphairidovirinae	1.0000	Ranavirus	1.0000	NA	NA	NA	NA
ICTVTaxoChallenge_366456	NA	NA	NA	NA	NA	NA	NA	NA	NA	NA	NA	NA	NA	NA	NA	NA	NA	NA	NA	NA	NA	NA	NA	NA	NA	NA	NA	NA	NA	NA
ICTVTaxoChallenge_638238	Duplodnaviria	1.0000	NA	NA	Heunggongvirae	1.0000	NA	NA	Uroviricota	1.0000	NA	NA	Caudoviricetes	1.0000	NA	NA	NA	NA	NA	NA	Schitoviridae	0.8645	NA	NA	NA	NA	NA	NA	NA	NA
ICTVTaxoChallenge_530455	NA	NA	NA	NA	NA	NA	NA	NA	NA	NA	NA	NA	NA	NA	NA	NA	NA	NA	NA	NA	NA	NA	NA	NA	NA	NA	NA	NA	NA	NA
ICTVTaxoChallenge_736133	Riboviria	1.0000	NA	NA	Orthornavirae	1.0000	NA	NA	Kitrinoviricota	1.0000	NA	NA	Alsuviricetes	1.0000	NA	NA	Martellivirales	1.0000	NA	NA	Endornaviridae	1.0000	NA	NA	NA	NA	NA	NA	NA	NA
ICTVTaxoChallenge_187338	Riboviria	1.0000	NA	NA	Orthornavirae	1.0000	NA	NA	Pisuviricota	1.0000	NA	NA	Pisoniviricetes	1.0000	NA	NA	Picornavirales	1.0000	NA	NA	Picornaviridae	1.0000	Ensavirinae	1.0000	Enterovirus	1.0000	NA	NA	NA	NA
ICTVTaxoChallenge_462023	NA	NA	NA	NA	NA	NA	NA	NA	NA	NA	NA	NA	NA	NA	NA	NA	NA	NA	NA	NA	NA	NA	NA	NA	NA	NA	NA	NA	NA	NA
ICTVTaxoChallenge_558566	NA	NA	NA	NA	NA	NA	NA	NA	NA	NA	NA	NA	NA	NA	NA	NA	NA	NA	NA	NA	NA	NA	NA	NA	NA	NA	NA	NA	NA	NA
ICTVTaxoChallenge_980044	Duplodnaviria	0.9953	NA	NA	Heunggongvirae	0.9953	NA	NA	Uroviricota	0.9953	NA	NA	Caudoviricetes	0.9953	NA	NA	NA	NA	NA	NA	Chaseviridae	0.7888	Cleopatravirinae	0.7415	NA	NA	NA	NA	NA	NA
ICTVTaxoChallenge_589596	Duplodnaviria	1.0000	NA	NA	Heunggongvirae	1.0000	NA	NA	Uroviricota	1.0000	NA	NA	Caudoviricetes	1.0000	NA	NA	NA	NA	NA	NA	Autographiviridae	1.0000	Studiervirinae	1.0000	NA	NA	NA	NA	NA	NA
ICTVTaxoChallenge_409590	NA	NA	NA	NA	NA	NA	NA	NA	NA	NA	NA	NA	NA	NA	NA	NA	NA	NA	NA	NA	NA	NA	NA	NA	NA	NA	NA	NA	NA	NA
ICTVTaxoChallenge_832798	Duplodnaviria	1.0000	NA	NA	Heunggongvirae	1.0000	NA	NA	Uroviricota	1.0000	NA	NA	Caudoviricetes	1.0000	NA	NA	NA	NA	NA	NA	Herelleviridae	0.8531	NA	NA	NA	NA	NA	NA	NA	NA
ICTVTaxoChallenge_289510	Duplodnaviria	1.0000	NA	NA	Heunggongvirae	1.0000	NA	NA	Uroviricota	1.0000	NA	NA	Caudoviricetes	1.0000	NA	NA	NA	NA	NA	NA	NA	NA	NA	NA	NA	NA	NA	NA	NA	NA
ICTVTaxoChallenge_178537	NA	NA	NA	NA	NA	NA	NA	NA	NA	NA	NA	NA	NA	NA	NA	NA	NA	NA	NA	NA	NA	NA	NA	NA	NA	NA	NA	NA	NA	NA
ICTVTaxoChallenge_517093	NA	NA	NA	NA	NA	NA	NA	NA	NA	NA	NA	NA	NA	NA	NA	NA	NA	NA	NA	NA	NA	NA	NA	NA	NA	NA	NA	NA	NA	NA
ICTVTaxoChallenge_360223	Riboviria	1.0000	NA	NA	Orthornavirae	1.0000	NA	NA	Pisuviricota	1.0000	NA	NA	Pisoniviricetes	1.0000	NA	NA	Picornavirales	1.0000	NA	NA	Picornaviridae	1.0000	NA	NA	NA	NA	NA	NA	NA	NA
ICTVTaxoChallenge_235398	NA	NA	NA	NA	NA	NA	NA	NA	NA	NA	NA	NA	NA	NA	NA	NA	NA	NA	NA	NA	NA	NA	NA	NA	NA	NA	NA	NA	NA	NA
ICTVTaxoChallenge_97190	Riboviria	1.0000	NA	NA	Pararnavirae	1.0000	NA	NA	Artverviricota	1.0000	NA	NA	Revtraviricetes	1.0000	NA	NA	Ortervirales	1.0000	NA	NA	Retroviridae	1.0000	Spumaretrovirinae	1.0000	NA	NA	NA	NA	NA	NA
ICTVTaxoChallenge_286994	NA	NA	NA	NA	NA	NA	NA	NA	NA	NA	NA	NA	NA	NA	NA	NA	NA	NA	NA	NA	NA	NA	NA	NA	NA	NA	NA	NA	NA	NA
ICTVTaxoChallenge_317208	Riboviria	1.0000	NA	NA	Orthornavirae	1.0000	NA	NA	Pisuviricota	1.0000	NA	NA	Pisoniviricetes	1.0000	NA	NA	Picornavirales	1.0000	NA	NA	Picornaviridae	1.0000	Ensavirinae	1.0000	Enterovirus	1.0000	NA	NA	NA	NA
ICTVTaxoChallenge_711872	Duplodnaviria	1.0000	NA	NA	Heunggongvirae	1.0000	NA	NA	Uroviricota	1.0000	NA	NA	Caudoviricetes	1.0000	NA	NA	NA	NA	NA	NA	Zobellviridae	0.7987	NA	NA	NA	NA	NA	NA	NA	NA
ICTVTaxoChallenge_145595	Riboviria	1.0000	NA	NA	Orthornavirae	1.0000	NA	NA	Lenarviricota	1.0000	NA	NA	Leviviricetes	1.0000	NA	NA	NA	NA	NA	NA	NA	NA	NA	NA	NA	NA	NA	NA	NA	NA
ICTVTaxoChallenge_39309	Riboviria	1.0000	NA	NA	NA	NA	NA	NA	NA	NA	NA	NA	NA	NA	NA	NA	NA	NA	NA	NA	Polymycoviridae	1.0000	NA	NA	Polymycovirus	1.0000	NA	NA	NA	NA
ICTVTaxoChallenge_321915	NA	NA	NA	NA	NA	NA	NA	NA	NA	NA	NA	NA	NA	NA	NA	NA	NA	NA	NA	NA	NA	NA	NA	NA	NA	NA	NA	NA	NA	NA
ICTVTaxoChallenge_893971	Duplodnaviria	1.0000	NA	NA	Heunggongvirae	1.0000	NA	NA	Uroviricota	1.0000	NA	NA	Caudoviricetes	1.0000	NA	NA	NA	NA	NA	NA	NA	NA	NA	NA	NA	NA	NA	NA	NA	NA
ICTVTaxoChallenge_958853	NA	NA	NA	NA	NA	NA	NA	NA	NA	NA	NA	NA	NA	NA	NA	NA	NA	NA	NA	NA	NA	NA	NA	NA	NA	NA	NA	NA	NA	NA
ICTVTaxoChallenge_221161	Riboviria	1.0000	NA	NA	Orthornavirae	1.0000	NA	NA	Negarnaviricota	1.0000	Haploviricotina	1.0000	Monjiviricetes	1.0000	NA	NA	Mononegavirales	1.0000	NA	NA	Rhabdoviridae	1.0000	Alpharhabdovirinae	1.0000	NA	NA	NA	NA	NA	NA
ICTVTaxoChallenge_159324	Duplodnaviria	1.0000	NA	NA	Heunggongvirae	1.0000	NA	NA	Uroviricota	1.0000	NA	NA	Caudoviricetes	1.0000	NA	NA	NA	NA	NA	NA	Straboviridae	0.9307	Tevenvirinae	0.7563	NA	NA	NA	NA	NA	NA
ICTVTaxoChallenge_778690	Monodnaviria	1.0000	NA	NA	Shotokuvirae	1.0000	NA	NA	Cressdnaviricota	1.0000	NA	NA	Repensiviricetes	1.0000	NA	NA	Geplafuvirales	1.0000	NA	NA	Geminiviridae	1.0000	NA	NA	Begomovirus	1.0000	NA	NA	NA	NA
ICTVTaxoChallenge_22285	Riboviria	1.0000	NA	NA	Orthornavirae	1.0000	NA	NA	Kitrinoviricota	1.0000	NA	NA	Tolucaviricetes	1.0000	NA	NA	Tolivirales	1.0000	NA	NA	Tombusviridae	1.0000	Procedovirinae	1.0000	NA	NA	NA	NA	NA	NA
ICTVTaxoChallenge_133408	NA	NA	NA	NA	NA	NA	NA	NA	NA	NA	NA	NA	NA	NA	NA	NA	NA	NA	NA	NA	NA	NA	NA	NA	NA	NA	NA	NA	NA	NA
ICTVTaxoChallenge_695134	Riboviria	1.0000	NA	NA	Orthornavirae	1.0000	NA	NA	Negarnaviricota	1.0000	Polyploviricotina	1.0000	Bunyaviricetes	1.0000	NA	NA	Elliovirales	1.0000	NA	NA	Tospoviridae	1.0000	NA	NA	Orthotospovirus	1.0000	NA	NA	Orthotospovirus tomatomaculae	1.0000
ICTVTaxoChallenge_963871	Duplodnaviria	1.0000	NA	NA	Heunggongvirae	1.0000	NA	NA	Uroviricota	1.0000	NA	NA	Caudoviricetes	1.0000	NA	NA	NA	NA	NA	NA	NA	NA	NA	NA	NA	NA	NA	NA	NA	NA
ICTVTaxoChallenge_37344	Monodnaviria	1.0000	NA	NA	Shotokuvirae	1.0000	NA	NA	Cossaviricota	1.0000	NA	NA	Papovaviricetes	1.0000	NA	NA	Zurhausenvirales	1.0000	NA	NA	Papillomaviridae	1.0000	Firstpapillomavirinae	1.0000	NA	NA	NA	NA	NA	NA
ICTVTaxoChallenge_325359	Monodnaviria	1.0000	NA	NA	Loebvirae	1.0000	NA	NA	Hofneiviricota	1.0000	NA	NA	Faserviricetes	1.0000	NA	NA	Tubulavirales	1.0000	NA	NA	Inoviridae	1.0000	NA	NA	Porrectionivirus	1.0000	NA	NA	Porrectionivirus p12J	1.0000
ICTVTaxoChallenge_270723	Duplodnaviria	1.0000	NA	NA	Heunggongvirae	1.0000	NA	NA	Uroviricota	1.0000	NA	NA	Caudoviricetes	1.0000	NA	NA	Crassvirales	1.0000	NA	NA	Suoliviridae	0.6237	NA	NA	NA	NA	NA	NA	NA	NA
ICTVTaxoChallenge_322660	Riboviria	1.0000	NA	NA	Orthornavirae	1.0000	NA	NA	Pisuviricota	1.0000	NA	NA	Pisoniviricetes	1.0000	NA	NA	Sobelivirales	1.0000	NA	NA	Solemoviridae	1.0000	NA	NA	Polerovirus	1.0000	NA	NA	NA	NA
ICTVTaxoChallenge_927998	Riboviria	1.0000	NA	NA	Orthornavirae	1.0000	NA	NA	Duplornaviricota	1.0000	NA	NA	Resentoviricetes	1.0000	NA	NA	Reovirales	1.0000	NA	NA	Spinareoviridae	1.0000	NA	NA	Orthoreovirus	1.0000	NA	NA	NA	NA
ICTVTaxoChallenge_836977	Riboviria	1.0000	NA	NA	Orthornavirae	1.0000	NA	NA	Kitrinoviricota	1.0000	NA	NA	Alsuviricetes	1.0000	NA	NA	Martellivirales	1.0000	NA	NA	Bromoviridae	0.8609	NA	NA	NA	NA	NA	NA	NA	NA
ICTVTaxoChallenge_525620	NA	NA	NA	NA	NA	NA	NA	NA	NA	NA	NA	NA	NA	NA	NA	NA	NA	NA	NA	NA	NA	NA	NA	NA	NA	NA	NA	NA	NA	NA
ICTVTaxoChallenge_612373	Duplodnaviria	1.0000	NA	NA	Heunggongvirae	1.0000	NA	NA	Uroviricota	1.0000	NA	NA	Caudoviricetes	1.0000	NA	NA	NA	NA	NA	NA	Salasmaviridae	0.5349	Northropvirinae	0.5149	NA	NA	NA	NA	NA	NA
ICTVTaxoChallenge_524088	NA	NA	NA	NA	NA	NA	NA	NA	NA	NA	NA	NA	NA	NA	NA	NA	NA	NA	NA	NA	NA	NA	NA	NA	NA	NA	NA	NA	NA	NA
ICTVTaxoChallenge_767545	Duplodnaviria	1.0000	NA	NA	Heunggongvirae	1.0000	NA	NA	Uroviricota	1.0000	NA	NA	Caudoviricetes	1.0000	NA	NA	NA	NA	NA	NA	NA	NA	NA	NA	NA	NA	NA	NA	NA	NA
ICTVTaxoChallenge_533758	Duplodnaviria	0.9971	NA	NA	Heunggongvirae	0.9971	NA	NA	Peploviricota	0.9971	NA	NA	Herviviricetes	0.9971	NA	NA	Herpesvirales	0.9971	NA	NA	Orthoherpesviridae	0.9971	Gammaherpesvirinae	0.5178	NA	NA	NA	NA	NA	NA
ICTVTaxoChallenge_991500	Varidnaviria	0.8394	NA	NA	Bamfordvirae	0.8394	NA	NA	NA	NA	NA	NA	NA	NA	NA	NA	NA	NA	NA	NA	NA	NA	NA	NA	NA	NA	NA	NA	NA	NA
ICTVTaxoChallenge_389233	Riboviria	1.0000	NA	NA	Orthornavirae	1.0000	NA	NA	Negarnaviricota	1.0000	Polyploviricotina	1.0000	Bunyaviricetes	1.0000	NA	NA	Elliovirales	1.0000	NA	NA	Hantaviridae	1.0000	Mammantavirinae	1.0000	Orthohantavirus	1.0000	NA	NA	NA	NA
ICTVTaxoChallenge_47028	NA	NA	NA	NA	NA	NA	NA	NA	NA	NA	NA	NA	NA	NA	NA	NA	NA	NA	NA	NA	NA	NA	NA	NA	NA	NA	NA	NA	NA	NA
ICTVTaxoChallenge_980493	Riboviria	1.0000	NA	NA	Orthornavirae	1.0000	NA	NA	Negarnaviricota	1.0000	Haploviricotina	1.0000	Monjiviricetes	1.0000	NA	NA	Mononegavirales	1.0000	NA	NA	Rhabdoviridae	1.0000	Alpharhabdovirinae	1.0000	NA	NA	NA	NA	NA	NA
ICTVTaxoChallenge_2126	Monodnaviria	1.0000	NA	NA	Shotokuvirae	1.0000	NA	NA	Cossaviricota	1.0000	NA	NA	Papovaviricetes	1.0000	NA	NA	Zurhausenvirales	1.0000	NA	NA	Papillomaviridae	1.0000	Firstpapillomavirinae	1.0000	Alphapapillomavirus	0.8420	NA	NA	Alphapapillomavirus 9	0.8420
ICTVTaxoChallenge_909101	Duplodnaviria	0.9987	NA	NA	Heunggongvirae	0.9987	NA	NA	Uroviricota	0.9987	NA	NA	Caudoviricetes	0.9987	NA	NA	NA	NA	NA	NA	Straboviridae	0.9175	Tevenvirinae	0.5163	NA	NA	NA	NA	NA	NA
ICTVTaxoChallenge_920708	NA	NA	NA	NA	NA	NA	NA	NA	NA	NA	NA	NA	NA	NA	NA	NA	NA	NA	NA	NA	NA	NA	NA	NA	NA	NA	NA	NA	NA	NA
ICTVTaxoChallenge_460476	Duplodnaviria	0.1385	NA	NA	Heunggongvirae	0.1385	NA	NA	Uroviricota	0.1385	NA	NA	Caudoviricetes	0.1385	NA	NA	NA	NA	NA	NA	NA	NA	NA	NA	NA	NA	NA	NA	NA	NA
ICTVTaxoChallenge_617504	Riboviria	1.0000	NA	NA	Orthornavirae	1.0000	NA	NA	Negarnaviricota	1.0000	Polyploviricotina	1.0000	Bunyaviricetes	1.0000	NA	NA	Elliovirales	1.0000	NA	NA	Peribunyaviridae	1.0000	NA	NA	Orthobunyavirus	1.0000	NA	NA	NA	NA
ICTVTaxoChallenge_859820	Riboviria	1.0000	NA	NA	Orthornavirae	1.0000	NA	NA	Negarnaviricota	1.0000	Polyploviricotina	1.0000	Bunyaviricetes	1.0000	NA	NA	Elliovirales	1.0000	NA	NA	Peribunyaviridae	1.0000	NA	NA	Orthobunyavirus	1.0000	NA	NA	NA	NA
ICTVTaxoChallenge_200231	Duplodnaviria	1.0000	NA	NA	Heunggongvirae	1.0000	NA	NA	Uroviricota	1.0000	NA	NA	Caudoviricetes	1.0000	NA	NA	NA	NA	NA	NA	NA	NA	NA	NA	NA	NA	NA	NA	NA	NA
ICTVTaxoChallenge_70488	NA	NA	NA	NA	NA	NA	NA	NA	NA	NA	NA	NA	NA	NA	NA	NA	NA	NA	NA	NA	NA	NA	NA	NA	NA	NA	NA	NA	NA	NA
ICTVTaxoChallenge_988443	NA	NA	NA	NA	NA	NA	NA	NA	NA	NA	NA	NA	NA	NA	NA	NA	NA	NA	NA	NA	NA	NA	NA	NA	NA	NA	NA	NA	NA	NA
ICTVTaxoChallenge_226147	Monodnaviria	0.9229	NA	NA	Loebvirae	0.9229	NA	NA	Hofneiviricota	0.9229	NA	NA	Faserviricetes	0.9229	NA	NA	Tubulavirales	0.9229	NA	NA	Inoviridae	0.8614	NA	NA	NA	NA	NA	NA	NA	NA
ICTVTaxoChallenge_711414	Riboviria	1.0000	NA	NA	Orthornavirae	1.0000	NA	NA	Kitrinoviricota	1.0000	NA	NA	Tolucaviricetes	1.0000	NA	NA	Tolivirales	1.0000	NA	NA	Tombusviridae	1.0000	Procedovirinae	1.0000	NA	NA	NA	NA	NA	NA
ICTVTaxoChallenge_155491	Monodnaviria	1.0000	NA	NA	Shotokuvirae	1.0000	NA	NA	Cressdnaviricota	1.0000	NA	NA	Arfiviricetes	1.0000	NA	NA	Cirlivirales	0.6809	NA	NA	Circoviridae	0.6809	NA	NA	Circovirus	0.6809	NA	NA	Circovirus porcine2	0.6809
ICTVTaxoChallenge_122493	NA	NA	NA	NA	NA	NA	NA	NA	NA	NA	NA	NA	NA	NA	NA	NA	NA	NA	NA	NA	NA	NA	NA	NA	NA	NA	NA	NA	NA	NA
ICTVTaxoChallenge_979399	NA	NA	NA	NA	NA	NA	NA	NA	NA	NA	NA	NA	NA	NA	NA	NA	NA	NA	NA	NA	NA	NA	NA	NA	NA	NA	NA	NA	NA	NA
ICTVTaxoChallenge_761199	Duplodnaviria	0.5433	NA	NA	Heunggongvirae	0.5433	NA	NA	Uroviricota	0.5433	NA	NA	Caudoviricetes	0.5433	NA	NA	NA	NA	NA	NA	NA	NA	NA	NA	NA	NA	NA	NA	NA	NA
ICTVTaxoChallenge_112010	NA	NA	NA	NA	NA	NA	NA	NA	NA	NA	NA	NA	NA	NA	NA	NA	NA	NA	NA	NA	NA	NA	NA	NA	NA	NA	NA	NA	NA	NA
ICTVTaxoChallenge_549602	NA	NA	NA	NA	NA	NA	NA	NA	NA	NA	NA	NA	NA	NA	NA	NA	NA	NA	NA	NA	NA	NA	NA	NA	NA	NA	NA	NA	NA	NA
ICTVTaxoChallenge_764635	NA	NA	NA	NA	NA	NA	NA	NA	NA	NA	NA	NA	NA	NA	NA	NA	NA	NA	NA	NA	NA	NA	NA	NA	NA	NA	NA	NA	NA	NA
ICTVTaxoChallenge_540893	NA	NA	NA	NA	NA	NA	NA	NA	NA	NA	NA	NA	NA	NA	NA	NA	NA	NA	NA	NA	NA	NA	NA	NA	NA	NA	NA	NA	NA	NA
ICTVTaxoChallenge_840541	Riboviria	1.0000	NA	NA	Orthornavirae	1.0000	NA	NA	Lenarviricota	1.0000	NA	NA	Howeltoviricetes	1.0000	NA	NA	Cryppavirales	1.0000	NA	NA	Mitoviridae	1.0000	NA	NA	NA	NA	NA	NA	NA	NA
ICTVTaxoChallenge_578646	Riboviria	1.0000	NA	NA	Orthornavirae	1.0000	NA	NA	Pisuviricota	1.0000	NA	NA	Stelpaviricetes	1.0000	NA	NA	Patatavirales	1.0000	NA	NA	Potyviridae	1.0000	NA	NA	Potyvirus	1.0000	NA	NA	Potyvirus rapae	1.0000
ICTVTaxoChallenge_112305	Riboviria	1.0000	NA	NA	Orthornavirae	1.0000	NA	NA	Lenarviricota	1.0000	NA	NA	Howeltoviricetes	1.0000	NA	NA	Cryppavirales	1.0000	NA	NA	Mitoviridae	1.0000	NA	NA	NA	NA	NA	NA	NA	NA
ICTVTaxoChallenge_423917	NA	NA	NA	NA	NA	NA	NA	NA	NA	NA	NA	NA	NA	NA	NA	NA	NA	NA	NA	NA	NA	NA	NA	NA	NA	NA	NA	NA	NA	NA
ICTVTaxoChallenge_632584	Monodnaviria	1.0000	NA	NA	Shotokuvirae	1.0000	NA	NA	Cressdnaviricota	1.0000	NA	NA	Repensiviricetes	1.0000	NA	NA	Geplafuvirales	1.0000	NA	NA	Geminiviridae	1.0000	NA	NA	Begomovirus	1.0000	NA	NA	NA	NA
ICTVTaxoChallenge_676406	Monodnaviria	1.0000	NA	NA	Shotokuvirae	1.0000	NA	NA	Cressdnaviricota	1.0000	NA	NA	Repensiviricetes	1.0000	NA	NA	Geplafuvirales	1.0000	NA	NA	Geminiviridae	1.0000	NA	NA	Begomovirus	1.0000	NA	NA	NA	NA
ICTVTaxoChallenge_810167	Monodnaviria	1.0000	NA	NA	Shotokuvirae	1.0000	NA	NA	Cressdnaviricota	1.0000	NA	NA	Repensiviricetes	1.0000	NA	NA	Geplafuvirales	1.0000	NA	NA	Genomoviridae	1.0000	NA	NA	NA	NA	NA	NA	NA	NA
ICTVTaxoChallenge_877207	Riboviria	1.0000	NA	NA	Orthornavirae	1.0000	NA	NA	Kitrinoviricota	1.0000	NA	NA	Alsuviricetes	1.0000	NA	NA	Martellivirales	1.0000	NA	NA	Virgaviridae	1.0000	NA	NA	Furovirus	1.0000	NA	NA	NA	NA
ICTVTaxoChallenge_978347	NA	NA	NA	NA	NA	NA	NA	NA	NA	NA	NA	NA	NA	NA	NA	NA	NA	NA	NA	NA	NA	NA	NA	NA	NA	NA	NA	NA	NA	NA
ICTVTaxoChallenge_709475	NA	NA	NA	NA	NA	NA	NA	NA	NA	NA	NA	NA	NA	NA	NA	NA	NA	NA	NA	NA	NA	NA	NA	NA	NA	NA	NA	NA	NA	NA
ICTVTaxoChallenge_290879	NA	NA	NA	NA	NA	NA	NA	NA	NA	NA	NA	NA	NA	NA	NA	NA	NA	NA	NA	NA	NA	NA	NA	NA	NA	NA	NA	NA	NA	NA
ICTVTaxoChallenge_55563	Duplodnaviria	0.3905	NA	NA	Heunggongvirae	0.3905	NA	NA	Uroviricota	0.3905	NA	NA	Caudoviricetes	0.3905	NA	NA	NA	NA	NA	NA	NA	NA	NA	NA	NA	NA	NA	NA	NA	NA
ICTVTaxoChallenge_382678	NA	NA	NA	NA	NA	NA	NA	NA	NA	NA	NA	NA	NA	NA	NA	NA	NA	NA	NA	NA	NA	NA	NA	NA	NA	NA	NA	NA	NA	NA
ICTVTaxoChallenge_551943	NA	NA	NA	NA	NA	NA	NA	NA	NA	NA	NA	NA	NA	NA	NA	NA	NA	NA	NA	NA	NA	NA	NA	NA	NA	NA	NA	NA	NA	NA
ICTVTaxoChallenge_783652	Riboviria	1.0000	NA	NA	Orthornavirae	1.0000	NA	NA	Duplornaviricota	1.0000	NA	NA	Resentoviricetes	1.0000	NA	NA	Reovirales	1.0000	NA	NA	Spinareoviridae	1.0000	NA	NA	Orthoreovirus	1.0000	NA	NA	NA	NA
ICTVTaxoChallenge_132683	Riboviria	1.0000	NA	NA	Orthornavirae	1.0000	NA	NA	Negarnaviricota	1.0000	Haploviricotina	1.0000	Monjiviricetes	1.0000	NA	NA	Mononegavirales	1.0000	NA	NA	Paramyxoviridae	1.0000	Orthoparamyxovirinae	1.0000	Morbillivirus	0.6470	NA	NA	Morbillivirus hominis	0.6470
ICTVTaxoChallenge_732782	Duplodnaviria	1.0000	NA	NA	Heunggongvirae	1.0000	NA	NA	Uroviricota	1.0000	NA	NA	Caudoviricetes	1.0000	NA	NA	NA	NA	NA	NA	NA	NA	Kutznervirinae	0.6560	NA	NA	NA	NA	NA	NA
ICTVTaxoChallenge_33619	NA	NA	NA	NA	NA	NA	NA	NA	NA	NA	NA	NA	NA	NA	NA	NA	NA	NA	NA	NA	NA	NA	NA	NA	NA	NA	NA	NA	NA	NA
ICTVTaxoChallenge_441286	Duplodnaviria	0.9562	NA	NA	Heunggongvirae	0.9562	NA	NA	Uroviricota	0.9562	NA	NA	Caudoviricetes	0.9562	NA	NA	NA	NA	NA	NA	Autographiviridae	0.8126	NA	NA	NA	NA	NA	NA	NA	NA
ICTVTaxoChallenge_569621	Riboviria	1.0000	NA	NA	Orthornavirae	1.0000	NA	NA	Pisuviricota	1.0000	NA	NA	Pisoniviricetes	1.0000	NA	NA	Picornavirales	1.0000	NA	NA	Secoviridae	1.0000	Comovirinae	1.0000	Nepovirus	1.0000	NA	NA	Nepovirus foliumflabelli	1.0000
ICTVTaxoChallenge_435896	NA	NA	NA	NA	NA	NA	NA	NA	NA	NA	NA	NA	NA	NA	NA	NA	NA	NA	NA	NA	NA	NA	NA	NA	NA	NA	NA	NA	NA	NA
ICTVTaxoChallenge_739882	Duplodnaviria	1.0000	NA	NA	Heunggongvirae	1.0000	NA	NA	Uroviricota	1.0000	NA	NA	Caudoviricetes	1.0000	NA	NA	NA	NA	NA	NA	NA	NA	NA	NA	NA	NA	NA	NA	NA	NA
ICTVTaxoChallenge_819928	NA	NA	NA	NA	NA	NA	NA	NA	NA	NA	NA	NA	NA	NA	NA	NA	NA	NA	NA	NA	NA	NA	NA	NA	NA	NA	NA	NA	NA	NA
ICTVTaxoChallenge_812332	NA	NA	NA	NA	NA	NA	NA	NA	NA	NA	NA	NA	NA	NA	NA	NA	NA	NA	NA	NA	NA	NA	NA	NA	NA	NA	NA	NA	NA	NA
ICTVTaxoChallenge_176388	Duplodnaviria	0.9334	NA	NA	Heunggongvirae	0.9334	NA	NA	Uroviricota	0.9334	NA	NA	Caudoviricetes	0.9334	NA	NA	NA	NA	NA	NA	NA	NA	NA	NA	NA	NA	NA	NA	NA	NA
ICTVTaxoChallenge_983970	Monodnaviria	1.0000	NA	NA	Shotokuvirae	1.0000	NA	NA	Cossaviricota	1.0000	NA	NA	Papovaviricetes	1.0000	NA	NA	Zurhausenvirales	1.0000	NA	NA	Papillomaviridae	1.0000	Firstpapillomavirinae	1.0000	NA	NA	NA	NA	NA	NA
ICTVTaxoChallenge_61741	NA	NA	NA	NA	NA	NA	NA	NA	NA	NA	NA	NA	NA	NA	NA	NA	NA	NA	NA	NA	NA	NA	NA	NA	NA	NA	NA	NA	NA	NA
ICTVTaxoChallenge_426575	Duplodnaviria	1.0000	NA	NA	Heunggongvirae	1.0000	NA	NA	Uroviricota	1.0000	NA	NA	Caudoviricetes	1.0000	NA	NA	NA	NA	NA	NA	NA	NA	NA	NA	NA	NA	NA	NA	NA	NA
ICTVTaxoChallenge_471318	Riboviria	1.0000	NA	NA	Orthornavirae	1.0000	NA	NA	Duplornaviricota	1.0000	NA	NA	Resentoviricetes	1.0000	NA	NA	Reovirales	1.0000	NA	NA	Spinareoviridae	1.0000	NA	NA	NA	NA	NA	NA	NA	NA
ICTVTaxoChallenge_439565	Duplodnaviria	1.0000	NA	NA	Heunggongvirae	1.0000	NA	NA	Uroviricota	1.0000	NA	NA	Caudoviricetes	1.0000	NA	NA	NA	NA	NA	NA	Autographiviridae	0.8819	NA	NA	NA	NA	NA	NA	NA	NA
ICTVTaxoChallenge_400300	NA	NA	NA	NA	NA	NA	NA	NA	NA	NA	NA	NA	NA	NA	NA	NA	NA	NA	NA	NA	NA	NA	NA	NA	NA	NA	NA	NA	NA	NA
ICTVTaxoChallenge_680313	NA	NA	NA	NA	NA	NA	NA	NA	NA	NA	NA	NA	NA	NA	NA	NA	NA	NA	NA	NA	NA	NA	NA	NA	NA	NA	NA	NA	NA	NA
ICTVTaxoChallenge_790617	Riboviria	1.0000	NA	NA	Orthornavirae	1.0000	NA	NA	Pisuviricota	1.0000	NA	NA	Pisoniviricetes	1.0000	NA	NA	Picornavirales	1.0000	NA	NA	Picornaviridae	1.0000	Ensavirinae	1.0000	Enterovirus	1.0000	NA	NA	NA	NA
ICTVTaxoChallenge_888724	Duplodnaviria	0.9973	NA	NA	Heunggongvirae	0.9973	NA	NA	Uroviricota	0.9973	NA	NA	Caudoviricetes	0.9973	NA	NA	NA	NA	NA	NA	Stanwilliamsviridae	0.5364	NA	NA	NA	NA	NA	NA	NA	NA
ICTVTaxoChallenge_497054	NA	NA	NA	NA	NA	NA	NA	NA	NA	NA	NA	NA	NA	NA	NA	NA	NA	NA	NA	NA	NA	NA	NA	NA	NA	NA	NA	NA	NA	NA
ICTVTaxoChallenge_462087	NA	NA	NA	NA	NA	NA	NA	NA	NA	NA	NA	NA	NA	NA	NA	NA	NA	NA	NA	NA	NA	NA	NA	NA	NA	NA	NA	NA	NA	NA
ICTVTaxoChallenge_33742	NA	NA	NA	NA	NA	NA	NA	NA	NA	NA	NA	NA	NA	NA	NA	NA	NA	NA	NA	NA	NA	NA	NA	NA	NA	NA	NA	NA	NA	NA
ICTVTaxoChallenge_623	Duplodnaviria	0.9662	NA	NA	Heunggongvirae	0.9662	NA	NA	Uroviricota	0.9662	NA	NA	Caudoviricetes	0.9662	NA	NA	NA	NA	NA	NA	NA	NA	NA	NA	NA	NA	NA	NA	NA	NA
ICTVTaxoChallenge_885978	NA	NA	NA	NA	NA	NA	NA	NA	NA	NA	NA	NA	NA	NA	NA	NA	NA	NA	NA	NA	NA	NA	NA	NA	NA	NA	NA	NA	NA	NA
ICTVTaxoChallenge_922780	Duplodnaviria	1.0000	NA	NA	Heunggongvirae	1.0000	NA	NA	Uroviricota	1.0000	NA	NA	Caudoviricetes	1.0000	NA	NA	NA	NA	NA	NA	NA	NA	NA	NA	NA	NA	NA	NA	NA	NA
ICTVTaxoChallenge_544654	Riboviria	1.0000	NA	NA	Orthornavirae	1.0000	NA	NA	Negarnaviricota	1.0000	Polyploviricotina	1.0000	Bunyaviricetes	1.0000	NA	NA	Elliovirales	1.0000	NA	NA	Peribunyaviridae	1.0000	NA	NA	Orthobunyavirus	1.0000	NA	NA	NA	NA
ICTVTaxoChallenge_976938	Duplodnaviria	1.0000	NA	NA	Heunggongvirae	1.0000	NA	NA	Uroviricota	1.0000	NA	NA	Caudoviricetes	1.0000	NA	NA	NA	NA	NA	NA	Autographiviridae	1.0000	Studiervirinae	0.9150	NA	NA	NA	NA	NA	NA
ICTVTaxoChallenge_193856	Duplodnaviria	0.8103	NA	NA	Heunggongvirae	0.8103	NA	NA	Uroviricota	0.8103	NA	NA	Caudoviricetes	0.8103	NA	NA	NA	NA	NA	NA	NA	NA	NA	NA	NA	NA	NA	NA	NA	NA
ICTVTaxoChallenge_667204	Riboviria	1.0000	NA	NA	Orthornavirae	1.0000	NA	NA	Pisuviricota	0.6780	NA	NA	Pisoniviricetes	0.6780	NA	NA	Sobelivirales	0.6780	NA	NA	Solemoviridae	0.6780	NA	NA	Polerovirus	0.6780	NA	NA	NA	NA
ICTVTaxoChallenge_894655	NA	NA	NA	NA	NA	NA	NA	NA	NA	NA	NA	NA	NA	NA	NA	NA	NA	NA	NA	NA	NA	NA	NA	NA	NA	NA	NA	NA	NA	NA
ICTVTaxoChallenge_263958	Varidnaviria	1.0000	NA	NA	Bamfordvirae	1.0000	NA	NA	Nucleocytoviricota	1.0000	NA	NA	Pokkesviricetes	1.0000	NA	NA	Chitovirales	1.0000	NA	NA	Poxviridae	1.0000	Entomopoxvirinae	1.0000	Betaentomopoxvirus	1.0000	NA	NA	NA	NA
ICTVTaxoChallenge_789442	NA	NA	NA	NA	NA	NA	NA	NA	NA	NA	NA	NA	Naldaviricetes	1.0000	NA	NA	Lefavirales	1.0000	NA	NA	Baculoviridae	1.0000	NA	NA	Alphabaculovirus	1.0000	NA	NA	NA	NA
ICTVTaxoChallenge_59617	NA	NA	NA	NA	NA	NA	NA	NA	NA	NA	NA	NA	NA	NA	NA	NA	NA	NA	NA	NA	NA	NA	NA	NA	NA	NA	NA	NA	NA	NA
ICTVTaxoChallenge_132036	Duplodnaviria	1.0000	NA	NA	Heunggongvirae	1.0000	NA	NA	Uroviricota	1.0000	NA	NA	Caudoviricetes	1.0000	NA	NA	NA	NA	NA	NA	NA	NA	NA	NA	NA	NA	NA	NA	NA	NA
ICTVTaxoChallenge_262847	Duplodnaviria	0.9462	NA	NA	Heunggongvirae	0.9462	NA	NA	Uroviricota	0.9462	NA	NA	Caudoviricetes	0.9462	NA	NA	NA	NA	NA	NA	NA	NA	NA	NA	NA	NA	NA	NA	NA	NA
ICTVTaxoChallenge_790751	Monodnaviria	1.0000	NA	NA	Shotokuvirae	1.0000	NA	NA	Cressdnaviricota	1.0000	NA	NA	Repensiviricetes	1.0000	NA	NA	Geplafuvirales	1.0000	NA	NA	Geminiviridae	1.0000	NA	NA	Begomovirus	1.0000	NA	NA	NA	NA
ICTVTaxoChallenge_604753	Riboviria	1.0000	NA	NA	Orthornavirae	1.0000	NA	NA	Negarnaviricota	1.0000	Polyploviricotina	1.0000	Bunyaviricetes	1.0000	NA	NA	Elliovirales	1.0000	NA	NA	Peribunyaviridae	1.0000	NA	NA	Orthobunyavirus	1.0000	NA	NA	NA	NA
ICTVTaxoChallenge_358811	Duplodnaviria	1.0000	NA	NA	Heunggongvirae	1.0000	NA	NA	Uroviricota	1.0000	NA	NA	Caudoviricetes	1.0000	NA	NA	NA	NA	NA	NA	NA	NA	Ounavirinae	0.8995	Felixounavirus	0.8995	NA	NA	NA	NA
ICTVTaxoChallenge_402993	NA	NA	NA	NA	NA	NA	NA	NA	NA	NA	NA	NA	NA	NA	NA	NA	NA	NA	NA	NA	NA	NA	NA	NA	NA	NA	NA	NA	NA	NA
ICTVTaxoChallenge_990683	NA	NA	NA	NA	NA	NA	NA	NA	NA	NA	NA	NA	NA	NA	NA	NA	NA	NA	NA	NA	NA	NA	NA	NA	NA	NA	NA	NA	NA	NA
ICTVTaxoChallenge_369140	Monodnaviria	1.0000	NA	NA	Shotokuvirae	1.0000	NA	NA	Cossaviricota	1.0000	NA	NA	Papovaviricetes	1.0000	NA	NA	Zurhausenvirales	1.0000	NA	NA	Papillomaviridae	1.0000	Firstpapillomavirinae	1.0000	Alphapapillomavirus	1.0000	NA	NA	NA	NA
ICTVTaxoChallenge_12620	NA	NA	NA	NA	NA	NA	NA	NA	NA	NA	NA	NA	NA	NA	NA	NA	NA	NA	NA	NA	NA	NA	NA	NA	NA	NA	NA	NA	NA	NA
ICTVTaxoChallenge_459322	Riboviria	1.0000	NA	NA	Orthornavirae	1.0000	NA	NA	Pisuviricota	1.0000	NA	NA	Pisoniviricetes	1.0000	NA	NA	Picornavirales	1.0000	NA	NA	Secoviridae	1.0000	Comovirinae	1.0000	Nepovirus	1.0000	NA	NA	Nepovirus foliumflabelli	1.0000
ICTVTaxoChallenge_932140	Riboviria	1.0000	NA	NA	Orthornavirae	1.0000	NA	NA	Negarnaviricota	1.0000	Polyploviricotina	1.0000	Bunyaviricetes	1.0000	NA	NA	Elliovirales	1.0000	NA	NA	NA	NA	NA	NA	NA	NA	NA	NA	NA	NA
ICTVTaxoChallenge_225611	Duplodnaviria	0.9994	NA	NA	Heunggongvirae	0.9994	NA	NA	Uroviricota	0.9994	NA	NA	Caudoviricetes	0.9994	NA	NA	NA	NA	NA	NA	Straboviridae	0.8999	NA	NA	NA	NA	NA	NA	NA	NA
ICTVTaxoChallenge_315982	Riboviria	1.0000	NA	NA	Orthornavirae	1.0000	NA	NA	Pisuviricota	1.0000	NA	NA	Stelpaviricetes	1.0000	NA	NA	Patatavirales	1.0000	NA	NA	Potyviridae	1.0000	NA	NA	Potyvirus	1.0000	NA	NA	Potyvirus yituberosi	1.0000
ICTVTaxoChallenge_145423	Duplodnaviria	0.8820	NA	NA	Heunggongvirae	0.8820	NA	NA	Uroviricota	0.8820	NA	NA	Caudoviricetes	0.8820	NA	NA	NA	NA	NA	NA	NA	NA	NA	NA	NA	NA	NA	NA	NA	NA
ICTVTaxoChallenge_930972	NA	NA	NA	NA	NA	NA	NA	NA	NA	NA	NA	NA	NA	NA	NA	NA	NA	NA	NA	NA	NA	NA	NA	NA	NA	NA	NA	NA	NA	NA
ICTVTaxoChallenge_476014	Riboviria	1.0000	NA	NA	Orthornavirae	1.0000	NA	NA	Kitrinoviricota	1.0000	NA	NA	Alsuviricetes	1.0000	NA	NA	Martellivirales	1.0000	NA	NA	Virgaviridae	0.5837	NA	NA	NA	NA	NA	NA	NA	NA
ICTVTaxoChallenge_463774	Riboviria	1.0000	NA	NA	Orthornavirae	1.0000	NA	NA	Pisuviricota	1.0000	NA	NA	Pisoniviricetes	1.0000	NA	NA	Picornavirales	1.0000	NA	NA	Picornaviridae	1.0000	Caphthovirinae	1.0000	NA	NA	NA	NA	NA	NA
ICTVTaxoChallenge_915715	Riboviria	1.0000	NA	NA	Orthornavirae	1.0000	NA	NA	Pisuviricota	1.0000	NA	NA	Pisoniviricetes	1.0000	NA	NA	Nidovirales	1.0000	Tornidovirineae	0.8520	Tobaniviridae	0.8520	Torovirinae	0.8520	Torovirus	0.8520	Renitovirus	0.8520	NA	NA
ICTVTaxoChallenge_280999	NA	NA	NA	NA	NA	NA	NA	NA	NA	NA	NA	NA	NA	NA	NA	NA	NA	NA	NA	NA	NA	NA	NA	NA	NA	NA	NA	NA	NA	NA
ICTVTaxoChallenge_844519	Riboviria	1.0000	NA	NA	Orthornavirae	1.0000	NA	NA	Lenarviricota	1.0000	NA	NA	Leviviricetes	1.0000	NA	NA	Norzivirales	1.0000	NA	NA	Fiersviridae	1.0000	NA	NA	NA	NA	NA	NA	NA	NA
ICTVTaxoChallenge_309981	Riboviria	1.0000	NA	NA	Orthornavirae	1.0000	NA	NA	Negarnaviricota	1.0000	Polyploviricotina	1.0000	Bunyaviricetes	1.0000	NA	NA	Elliovirales	1.0000	NA	NA	Peribunyaviridae	1.0000	NA	NA	Orthobunyavirus	1.0000	NA	NA	NA	NA
ICTVTaxoChallenge_323962	Varidnaviria	0.8143	NA	NA	Bamfordvirae	0.8143	NA	NA	Nucleocytoviricota	0.8143	NA	NA	Megaviricetes	0.6957	NA	NA	Pimascovirales	0.6957	NA	NA	Iridoviridae	0.6957	Alphairidovirinae	0.6957	NA	NA	NA	NA	NA	NA
ICTVTaxoChallenge_468454	Varidnaviria	0.9132	NA	NA	Bamfordvirae	0.9132	NA	NA	Nucleocytoviricota	0.7592	NA	NA	NA	NA	NA	NA	NA	NA	NA	NA	NA	NA	NA	NA	NA	NA	NA	NA	NA	NA
ICTVTaxoChallenge_45858	Riboviria	1.0000	NA	NA	Orthornavirae	1.0000	NA	NA	Lenarviricota	1.0000	NA	NA	Leviviricetes	1.0000	NA	NA	Norzivirales	1.0000	NA	NA	Fiersviridae	1.0000	NA	NA	NA	NA	NA	NA	NA	NA
ICTVTaxoChallenge_604991	Monodnaviria	1.0000	NA	NA	Shotokuvirae	1.0000	NA	NA	Cossaviricota	1.0000	NA	NA	Papovaviricetes	1.0000	NA	NA	Zurhausenvirales	1.0000	NA	NA	Papillomaviridae	1.0000	Firstpapillomavirinae	1.0000	Alphapapillomavirus	0.7731	NA	NA	NA	NA
ICTVTaxoChallenge_493764	Duplodnaviria	1.0000	NA	NA	Heunggongvirae	1.0000	NA	NA	Uroviricota	1.0000	NA	NA	Caudoviricetes	1.0000	NA	NA	NA	NA	NA	NA	NA	NA	NA	NA	Pahexavirus	0.9015	NA	NA	NA	NA
ICTVTaxoChallenge_748436	Monodnaviria	1.0000	NA	NA	Shotokuvirae	1.0000	NA	NA	Cressdnaviricota	1.0000	NA	NA	Repensiviricetes	1.0000	NA	NA	Geplafuvirales	1.0000	NA	NA	Geminiviridae	1.0000	NA	NA	Begomovirus	1.0000	NA	NA	NA	NA
ICTVTaxoChallenge_273252	Riboviria	1.0000	NA	NA	Orthornavirae	1.0000	NA	NA	Pisuviricota	1.0000	NA	NA	Pisoniviricetes	1.0000	NA	NA	Picornavirales	1.0000	NA	NA	Secoviridae	1.0000	Comovirinae	1.0000	Nepovirus	1.0000	NA	NA	Nepovirus foliumflabelli	1.0000
ICTVTaxoChallenge_581387	NA	NA	NA	NA	NA	NA	NA	NA	NA	NA	NA	NA	NA	NA	NA	NA	NA	NA	NA	NA	NA	NA	NA	NA	NA	NA	NA	NA	NA	NA
ICTVTaxoChallenge_836403	Monodnaviria	1.0000	NA	NA	Shotokuvirae	1.0000	NA	NA	Cressdnaviricota	1.0000	NA	NA	Arfiviricetes	1.0000	NA	NA	Cirlivirales	1.0000	NA	NA	Circoviridae	1.0000	NA	NA	Circovirus	1.0000	NA	NA	NA	NA
ICTVTaxoChallenge_37905	Duplodnaviria	1.0000	NA	NA	Heunggongvirae	1.0000	NA	NA	Uroviricota	1.0000	NA	NA	Caudoviricetes	1.0000	NA	NA	NA	NA	NA	NA	NA	NA	Bclasvirinae	0.8010	NA	NA	NA	NA	NA	NA
ICTVTaxoChallenge_463152	Varidnaviria	1.0000	NA	NA	Bamfordvirae	1.0000	NA	NA	Preplasmiviricota	1.0000	NA	NA	Tectiliviricetes	1.0000	NA	NA	Vinavirales	1.0000	NA	NA	Corticoviridae	1.0000	NA	NA	NA	NA	NA	NA	NA	NA
ICTVTaxoChallenge_474147	NA	NA	NA	NA	NA	NA	NA	NA	NA	NA	NA	NA	NA	NA	NA	NA	NA	NA	NA	NA	NA	NA	NA	NA	NA	NA	NA	NA	NA	NA
ICTVTaxoChallenge_798858	Riboviria	1.0000	NA	NA	Orthornavirae	1.0000	NA	NA	Duplornaviricota	1.0000	NA	NA	Resentoviricetes	1.0000	NA	NA	Reovirales	1.0000	NA	NA	Sedoreoviridae	1.0000	NA	NA	Orbivirus	1.0000	NA	NA	Orbivirus caerulinguae	1.0000
ICTVTaxoChallenge_148669	Duplodnaviria	1.0000	NA	NA	Heunggongvirae	1.0000	NA	NA	Uroviricota	1.0000	NA	NA	Caudoviricetes	1.0000	NA	NA	NA	NA	NA	NA	Autographiviridae	0.9385	NA	NA	NA	NA	NA	NA	NA	NA
ICTVTaxoChallenge_108947	Riboviria	1.0000	NA	NA	Orthornavirae	1.0000	NA	NA	Duplornaviricota	1.0000	NA	NA	Resentoviricetes	1.0000	NA	NA	Reovirales	1.0000	NA	NA	Sedoreoviridae	1.0000	NA	NA	Seadornavirus	1.0000	NA	NA	Seadornavirus bannaense	1.0000
ICTVTaxoChallenge_821149	NA	NA	NA	NA	NA	NA	NA	NA	NA	NA	NA	NA	NA	NA	NA	NA	NA	NA	NA	NA	NA	NA	NA	NA	NA	NA	NA	NA	NA	NA
ICTVTaxoChallenge_387015	NA	NA	NA	NA	NA	NA	NA	NA	NA	NA	NA	NA	NA	NA	NA	NA	NA	NA	NA	NA	NA	NA	NA	NA	NA	NA	NA	NA	NA	NA
ICTVTaxoChallenge_310202	Duplodnaviria	0.9217	NA	NA	Heunggongvirae	0.9217	NA	NA	Uroviricota	0.9217	NA	NA	Caudoviricetes	0.9217	NA	NA	NA	NA	NA	NA	NA	NA	NA	NA	NA	NA	NA	NA	NA	NA
ICTVTaxoChallenge_134130	NA	NA	NA	NA	NA	NA	NA	NA	NA	NA	NA	NA	NA	NA	NA	NA	NA	NA	NA	NA	NA	NA	NA	NA	NA	NA	NA	NA	NA	NA
ICTVTaxoChallenge_567500	Riboviria	1.0000	NA	NA	Orthornavirae	1.0000	NA	NA	Lenarviricota	1.0000	NA	NA	Leviviricetes	1.0000	NA	NA	NA	NA	NA	NA	NA	NA	NA	NA	NA	NA	NA	NA	NA	NA
ICTVTaxoChallenge_244452	Riboviria	1.0000	NA	NA	Orthornavirae	1.0000	NA	NA	Duplornaviricota	1.0000	NA	NA	Resentoviricetes	1.0000	NA	NA	Reovirales	1.0000	NA	NA	Sedoreoviridae	1.0000	NA	NA	Rotavirus	1.0000	NA	NA	Rotavirus alphagastroenteritidis	1.0000
ICTVTaxoChallenge_632895	Duplodnaviria	1.0000	NA	NA	Heunggongvirae	1.0000	NA	NA	Uroviricota	1.0000	NA	NA	Caudoviricetes	1.0000	NA	NA	NA	NA	NA	NA	NA	NA	NA	NA	NA	NA	NA	NA	NA	NA
ICTVTaxoChallenge_998601	Riboviria	1.0000	NA	NA	Orthornavirae	1.0000	NA	NA	Negarnaviricota	1.0000	Polyploviricotina	1.0000	Bunyaviricetes	1.0000	NA	NA	Hareavirales	1.0000	NA	NA	Phenuiviridae	1.0000	NA	NA	Phlebovirus	1.0000	NA	NA	NA	NA
ICTVTaxoChallenge_130288	Duplodnaviria	0.9647	NA	NA	Heunggongvirae	0.9647	NA	NA	Uroviricota	0.9647	NA	NA	Caudoviricetes	0.9647	NA	NA	NA	NA	NA	NA	NA	NA	NA	NA	NA	NA	NA	NA	NA	NA
ICTVTaxoChallenge_788378	Duplodnaviria	1.0000	NA	NA	Heunggongvirae	1.0000	NA	NA	Uroviricota	1.0000	NA	NA	Caudoviricetes	1.0000	NA	NA	NA	NA	NA	NA	NA	NA	NA	NA	NA	NA	NA	NA	NA	NA
ICTVTaxoChallenge_175581	Duplodnaviria	0.9140	NA	NA	Heunggongvirae	0.9140	NA	NA	Peploviricota	0.9140	NA	NA	Herviviricetes	0.9140	NA	NA	Herpesvirales	0.9140	NA	NA	Orthoherpesviridae	0.9140	Alphaherpesvirinae	0.6806	NA	NA	NA	NA	NA	NA
ICTVTaxoChallenge_389142	NA	NA	NA	NA	NA	NA	NA	NA	NA	NA	NA	NA	NA	NA	NA	NA	NA	NA	NA	NA	NA	NA	NA	NA	NA	NA	NA	NA	NA	NA
ICTVTaxoChallenge_963448	Riboviria	1.0000	NA	NA	Orthornavirae	1.0000	NA	NA	Pisuviricota	1.0000	NA	NA	Pisoniviricetes	1.0000	NA	NA	Picornavirales	1.0000	NA	NA	Picornaviridae	1.0000	Ensavirinae	1.0000	Enterovirus	1.0000	NA	NA	Enterovirus alphacoxsackie	1.0000
ICTVTaxoChallenge_355801	Riboviria	1.0000	NA	NA	Orthornavirae	1.0000	NA	NA	Pisuviricota	1.0000	NA	NA	Pisoniviricetes	1.0000	NA	NA	Picornavirales	1.0000	NA	NA	Picornaviridae	1.0000	Ensavirinae	1.0000	Enterovirus	1.0000	NA	NA	Enterovirus alphacoxsackie	1.0000
ICTVTaxoChallenge_422388	Duplodnaviria	1.0000	NA	NA	Heunggongvirae	1.0000	NA	NA	Uroviricota	1.0000	NA	NA	Caudoviricetes	1.0000	NA	NA	NA	NA	NA	NA	NA	NA	NA	NA	NA	NA	NA	NA	NA	NA
ICTVTaxoChallenge_985625	NA	NA	NA	NA	NA	NA	NA	NA	NA	NA	NA	NA	NA	NA	NA	NA	NA	NA	NA	NA	NA	NA	NA	NA	NA	NA	NA	NA	NA	NA
ICTVTaxoChallenge_493528	Riboviria	1.0000	NA	NA	Orthornavirae	1.0000	NA	NA	Pisuviricota	1.0000	NA	NA	Pisoniviricetes	1.0000	NA	NA	Picornavirales	1.0000	NA	NA	Picornaviridae	1.0000	NA	NA	NA	NA	NA	NA	NA	NA
ICTVTaxoChallenge_212359	NA	NA	NA	NA	NA	NA	NA	NA	NA	NA	NA	NA	NA	NA	NA	NA	NA	NA	NA	NA	NA	NA	NA	NA	NA	NA	NA	NA	NA	NA
ICTVTaxoChallenge_508440	NA	NA	NA	NA	NA	NA	NA	NA	NA	NA	NA	NA	NA	NA	NA	NA	NA	NA	NA	NA	NA	NA	NA	NA	NA	NA	NA	NA	NA	NA
ICTVTaxoChallenge_732598	Duplodnaviria	1.0000	NA	NA	Heunggongvirae	1.0000	NA	NA	Uroviricota	1.0000	NA	NA	Caudoviricetes	1.0000	NA	NA	NA	NA	NA	NA	Autographiviridae	1.0000	Studiervirinae	1.0000	NA	NA	NA	NA	NA	NA
ICTVTaxoChallenge_73047	Duplodnaviria	1.0000	NA	NA	Heunggongvirae	1.0000	NA	NA	Uroviricota	1.0000	NA	NA	Caudoviricetes	1.0000	NA	NA	NA	NA	NA	NA	NA	NA	NA	NA	Cequinquevirus	0.6185	NA	NA	NA	NA
ICTVTaxoChallenge_619315	Duplodnaviria	1.0000	NA	NA	Heunggongvirae	1.0000	NA	NA	Uroviricota	1.0000	NA	NA	Caudoviricetes	1.0000	NA	NA	NA	NA	NA	NA	Casjensviridae	0.6462	NA	NA	NA	NA	NA	NA	NA	NA
ICTVTaxoChallenge_661173	Riboviria	1.0000	NA	NA	Orthornavirae	1.0000	NA	NA	Kitrinoviricota	1.0000	NA	NA	Alsuviricetes	1.0000	NA	NA	Tymovirales	1.0000	NA	NA	Betaflexiviridae	0.7077	Quinvirinae	0.7077	NA	NA	NA	NA	NA	NA
ICTVTaxoChallenge_806143	Monodnaviria	1.0000	NA	NA	Shotokuvirae	1.0000	NA	NA	Cressdnaviricota	1.0000	NA	NA	Repensiviricetes	1.0000	NA	NA	Geplafuvirales	1.0000	NA	NA	Geminiviridae	1.0000	NA	NA	Begomovirus	1.0000	NA	NA	NA	NA
ICTVTaxoChallenge_143871	NA	NA	NA	NA	NA	NA	NA	NA	NA	NA	NA	NA	NA	NA	NA	NA	NA	NA	NA	NA	NA	NA	NA	NA	NA	NA	NA	NA	NA	NA
ICTVTaxoChallenge_169338	NA	NA	NA	NA	NA	NA	NA	NA	NA	NA	NA	NA	NA	NA	NA	NA	NA	NA	NA	NA	NA	NA	NA	NA	NA	NA	NA	NA	NA	NA
ICTVTaxoChallenge_717765	Monodnaviria	1.0000	NA	NA	Shotokuvirae	1.0000	NA	NA	Cossaviricota	1.0000	NA	NA	Papovaviricetes	1.0000	NA	NA	Zurhausenvirales	1.0000	NA	NA	Papillomaviridae	1.0000	Firstpapillomavirinae	1.0000	Alphapapillomavirus	0.7680	NA	NA	NA	NA
ICTVTaxoChallenge_289762	Riboviria	1.0000	NA	NA	Orthornavirae	1.0000	NA	NA	Kitrinoviricota	1.0000	NA	NA	Alsuviricetes	1.0000	NA	NA	Martellivirales	1.0000	NA	NA	Togaviridae	0.6876	NA	NA	Alphavirus	0.6876	NA	NA	NA	NA
ICTVTaxoChallenge_904716	NA	NA	NA	NA	NA	NA	NA	NA	NA	NA	NA	NA	NA	NA	NA	NA	NA	NA	NA	NA	Anelloviridae	1.0000	NA	NA	Betatorquevirus	1.0000	NA	NA	NA	NA
ICTVTaxoChallenge_19146	Riboviria	1.0000	NA	NA	Orthornavirae	1.0000	NA	NA	Negarnaviricota	1.0000	Polyploviricotina	1.0000	Bunyaviricetes	1.0000	NA	NA	Elliovirales	1.0000	NA	NA	Peribunyaviridae	1.0000	NA	NA	Orthobunyavirus	1.0000	NA	NA	NA	NA
ICTVTaxoChallenge_741247	Riboviria	1.0000	NA	NA	Orthornavirae	1.0000	NA	NA	Negarnaviricota	1.0000	Haploviricotina	1.0000	Monjiviricetes	1.0000	NA	NA	Mononegavirales	1.0000	NA	NA	Mymonaviridae	1.0000	NA	NA	Sclerotimonavirus	1.0000	NA	NA	NA	NA
ICTVTaxoChallenge_178986	Duplodnaviria	1.0000	NA	NA	Heunggongvirae	1.0000	NA	NA	Uroviricota	1.0000	NA	NA	Caudoviricetes	1.0000	NA	NA	NA	NA	NA	NA	Vilmaviridae	0.6128	Lclasvirinae	0.5753	NA	NA	NA	NA	NA	NA
ICTVTaxoChallenge_657343	Duplodnaviria	1.0000	NA	NA	Heunggongvirae	1.0000	NA	NA	Uroviricota	1.0000	NA	NA	Caudoviricetes	1.0000	NA	NA	NA	NA	NA	NA	Autographiviridae	1.0000	NA	NA	NA	NA	NA	NA	NA	NA
ICTVTaxoChallenge_326661	Riboviria	1.0000	NA	NA	Orthornavirae	1.0000	NA	NA	Negarnaviricota	1.0000	Polyploviricotina	1.0000	Bunyaviricetes	1.0000	NA	NA	Hareavirales	1.0000	NA	NA	Phenuiviridae	1.0000	NA	NA	Phlebovirus	1.0000	NA	NA	NA	NA
ICTVTaxoChallenge_700711	Duplodnaviria	1.0000	NA	NA	Heunggongvirae	1.0000	NA	NA	Uroviricota	1.0000	NA	NA	Caudoviricetes	1.0000	NA	NA	NA	NA	NA	NA	NA	NA	NA	NA	Skunavirus	0.8249	NA	NA	NA	NA
ICTVTaxoChallenge_720096	NA	NA	NA	NA	NA	NA	NA	NA	NA	NA	NA	NA	NA	NA	NA	NA	NA	NA	NA	NA	NA	NA	NA	NA	NA	NA	NA	NA	NA	NA
ICTVTaxoChallenge_361184	NA	NA	NA	NA	NA	NA	NA	NA	NA	NA	NA	NA	NA	NA	NA	NA	NA	NA	NA	NA	NA	NA	NA	NA	NA	NA	NA	NA	NA	NA
ICTVTaxoChallenge_24047	NA	NA	NA	NA	NA	NA	NA	NA	NA	NA	NA	NA	NA	NA	NA	NA	NA	NA	NA	NA	NA	NA	NA	NA	NA	NA	NA	NA	NA	NA
ICTVTaxoChallenge_535301	Duplodnaviria	1.0000	NA	NA	Heunggongvirae	1.0000	NA	NA	Uroviricota	1.0000	NA	NA	Caudoviricetes	1.0000	NA	NA	NA	NA	NA	NA	Straboviridae	0.9911	Tevenvirinae	0.9673	NA	NA	NA	NA	NA	NA
ICTVTaxoChallenge_282553	Duplodnaviria	1.0000	NA	NA	Heunggongvirae	1.0000	NA	NA	Uroviricota	1.0000	NA	NA	Caudoviricetes	1.0000	NA	NA	NA	NA	NA	NA	NA	NA	NA	NA	NA	NA	NA	NA	NA	NA
ICTVTaxoChallenge_343122	NA	NA	NA	NA	NA	NA	NA	NA	NA	NA	NA	NA	NA	NA	NA	NA	NA	NA	NA	NA	NA	NA	NA	NA	NA	NA	NA	NA	NA	NA
ICTVTaxoChallenge_380430	Duplodnaviria	1.0000	NA	NA	Heunggongvirae	1.0000	NA	NA	Uroviricota	1.0000	NA	NA	Caudoviricetes	1.0000	NA	NA	NA	NA	NA	NA	Autographiviridae	0.9775	Studiervirinae	0.9085	NA	NA	NA	NA	NA	NA
ICTVTaxoChallenge_176368	Riboviria	1.0000	NA	NA	Orthornavirae	1.0000	NA	NA	Kitrinoviricota	1.0000	NA	NA	Alsuviricetes	1.0000	NA	NA	Martellivirales	1.0000	NA	NA	Closteroviridae	1.0000	NA	NA	Closterovirus	1.0000	NA	NA	NA	NA
ICTVTaxoChallenge_961340	Riboviria	1.0000	NA	NA	Orthornavirae	1.0000	NA	NA	Lenarviricota	1.0000	NA	NA	Leviviricetes	1.0000	NA	NA	Norzivirales	0.8065	NA	NA	Fiersviridae	0.8065	NA	NA	NA	NA	NA	NA	NA	NA
ICTVTaxoChallenge_938779	NA	NA	NA	NA	NA	NA	NA	NA	NA	NA	NA	NA	NA	NA	NA	NA	NA	NA	NA	NA	NA	NA	NA	NA	NA	NA	NA	NA	NA	NA
ICTVTaxoChallenge_621842	Monodnaviria	1.0000	NA	NA	Shotokuvirae	1.0000	NA	NA	Cressdnaviricota	1.0000	NA	NA	Repensiviricetes	1.0000	NA	NA	Geplafuvirales	1.0000	NA	NA	Geminiviridae	1.0000	NA	NA	Begomovirus	1.0000	NA	NA	NA	NA
ICTVTaxoChallenge_983180	Duplodnaviria	1.0000	NA	NA	Heunggongvirae	1.0000	NA	NA	Uroviricota	1.0000	NA	NA	Caudoviricetes	1.0000	NA	NA	NA	NA	NA	NA	Demerecviridae	0.9434	Markadamsvirinae	0.9434	Tequintavirus	0.5005	NA	NA	NA	NA
ICTVTaxoChallenge_39276	NA	NA	NA	NA	NA	NA	NA	NA	NA	NA	NA	NA	NA	NA	NA	NA	NA	NA	NA	NA	NA	NA	NA	NA	NA	NA	NA	NA	NA	NA
ICTVTaxoChallenge_614700	Riboviria	1.0000	NA	NA	Orthornavirae	1.0000	NA	NA	Lenarviricota	1.0000	NA	NA	Leviviricetes	1.0000	NA	NA	Norzivirales	1.0000	NA	NA	Fiersviridae	1.0000	NA	NA	NA	NA	NA	NA	NA	NA
ICTVTaxoChallenge_180628	Riboviria	1.0000	NA	NA	Orthornavirae	1.0000	NA	NA	Negarnaviricota	1.0000	Polyploviricotina	1.0000	Bunyaviricetes	1.0000	NA	NA	Elliovirales	1.0000	NA	NA	Peribunyaviridae	1.0000	NA	NA	Orthobunyavirus	1.0000	NA	NA	NA	NA
ICTVTaxoChallenge_814513	NA	NA	NA	NA	NA	NA	NA	NA	NA	NA	NA	NA	NA	NA	NA	NA	NA	NA	NA	NA	NA	NA	NA	NA	NA	NA	NA	NA	NA	NA
ICTVTaxoChallenge_524363	NA	NA	NA	NA	NA	NA	NA	NA	NA	NA	NA	NA	NA	NA	NA	NA	NA	NA	NA	NA	NA	NA	NA	NA	NA	NA	NA	NA	NA	NA
ICTVTaxoChallenge_757046	Duplodnaviria	1.0000	NA	NA	Heunggongvirae	1.0000	NA	NA	Uroviricota	1.0000	NA	NA	Caudoviricetes	1.0000	NA	NA	NA	NA	NA	NA	NA	NA	NA	NA	NA	NA	NA	NA	NA	NA
ICTVTaxoChallenge_182416	Monodnaviria	1.0000	NA	NA	Shotokuvirae	1.0000	NA	NA	Cressdnaviricota	1.0000	NA	NA	Repensiviricetes	1.0000	NA	NA	Geplafuvirales	1.0000	NA	NA	Geminiviridae	1.0000	NA	NA	Begomovirus	1.0000	NA	NA	NA	NA
ICTVTaxoChallenge_997112	Riboviria	1.0000	NA	NA	Orthornavirae	1.0000	NA	NA	Negarnaviricota	1.0000	Polyploviricotina	1.0000	Bunyaviricetes	1.0000	NA	NA	Elliovirales	1.0000	NA	NA	Hantaviridae	1.0000	Mammantavirinae	1.0000	Orthohantavirus	1.0000	NA	NA	Orthohantavirus hantanense	1.0000
ICTVTaxoChallenge_605278	NA	NA	NA	NA	NA	NA	NA	NA	NA	NA	NA	NA	NA	NA	NA	NA	NA	NA	NA	NA	NA	NA	NA	NA	NA	NA	NA	NA	NA	NA
ICTVTaxoChallenge_1684	Monodnaviria	1.0000	NA	NA	Shotokuvirae	1.0000	NA	NA	Cressdnaviricota	1.0000	NA	NA	Arfiviricetes	1.0000	NA	NA	Cirlivirales	1.0000	NA	NA	NA	NA	NA	NA	NA	NA	NA	NA	NA	NA
ICTVTaxoChallenge_411397	Duplodnaviria	1.0000	NA	NA	Heunggongvirae	1.0000	NA	NA	Uroviricota	1.0000	NA	NA	Caudoviricetes	1.0000	NA	NA	NA	NA	NA	NA	NA	NA	NA	NA	NA	NA	NA	NA	NA	NA
ICTVTaxoChallenge_84113	Duplodnaviria	0.9867	NA	NA	Heunggongvirae	0.9867	NA	NA	Uroviricota	0.9867	NA	NA	Caudoviricetes	0.9867	NA	NA	NA	NA	NA	NA	NA	NA	NA	NA	NA	NA	NA	NA	NA	NA
ICTVTaxoChallenge_890473	Riboviria	1.0000	NA	NA	Orthornavirae	1.0000	NA	NA	Kitrinoviricota	1.0000	NA	NA	Alsuviricetes	1.0000	NA	NA	Tymovirales	1.0000	NA	NA	Betaflexiviridae	1.0000	Quinvirinae	0.6378	NA	NA	NA	NA	NA	NA
ICTVTaxoChallenge_160569	NA	NA	NA	NA	NA	NA	NA	NA	NA	NA	NA	NA	NA	NA	NA	NA	NA	NA	NA	NA	NA	NA	NA	NA	NA	NA	NA	NA	NA	NA
ICTVTaxoChallenge_65526	NA	NA	NA	NA	NA	NA	NA	NA	NA	NA	NA	NA	NA	NA	NA	NA	NA	NA	NA	NA	NA	NA	NA	NA	NA	NA	NA	NA	NA	NA
ICTVTaxoChallenge_904548	Riboviria	1.0000	NA	NA	Pararnavirae	0.8356	NA	NA	Artverviricota	0.8356	NA	NA	Revtraviricetes	0.8356	NA	NA	Ortervirales	0.8356	NA	NA	Caulimoviridae	0.8356	NA	NA	Caulimovirus	0.8356	NA	NA	Caulimovirus tessellobrassicae	0.8356
ICTVTaxoChallenge_582098	Riboviria	1.0000	NA	NA	Orthornavirae	1.0000	NA	NA	Negarnaviricota	1.0000	Polyploviricotina	1.0000	Bunyaviricetes	1.0000	NA	NA	Elliovirales	1.0000	NA	NA	Peribunyaviridae	1.0000	NA	NA	Orthobunyavirus	1.0000	NA	NA	NA	NA
ICTVTaxoChallenge_981671	Riboviria	1.0000	NA	NA	Orthornavirae	1.0000	NA	NA	Duplornaviricota	1.0000	NA	NA	Resentoviricetes	1.0000	NA	NA	Reovirales	1.0000	NA	NA	Spinareoviridae	1.0000	NA	NA	Orthoreovirus	1.0000	NA	NA	NA	NA
ICTVTaxoChallenge_899165	Riboviria	1.0000	NA	NA	Orthornavirae	1.0000	NA	NA	Pisuviricota	1.0000	NA	NA	Stelpaviricetes	1.0000	NA	NA	Patatavirales	1.0000	NA	NA	Potyviridae	1.0000	NA	NA	Potyvirus	1.0000	NA	NA	Potyvirus yituberosi	0.8136
ICTVTaxoChallenge_727407	Duplodnaviria	1.0000	NA	NA	Heunggongvirae	1.0000	NA	NA	Uroviricota	1.0000	NA	NA	Caudoviricetes	1.0000	NA	NA	NA	NA	NA	NA	NA	NA	NA	NA	NA	NA	NA	NA	NA	NA
ICTVTaxoChallenge_29554	NA	NA	NA	NA	NA	NA	NA	NA	NA	NA	NA	NA	NA	NA	NA	NA	NA	NA	NA	NA	NA	NA	NA	NA	NA	NA	NA	NA	NA	NA
ICTVTaxoChallenge_375305	NA	NA	NA	NA	NA	NA	NA	NA	NA	NA	NA	NA	NA	NA	NA	NA	NA	NA	NA	NA	NA	NA	NA	NA	NA	NA	NA	NA	NA	NA
ICTVTaxoChallenge_54775	Duplodnaviria	1.0000	NA	NA	Heunggongvirae	1.0000	NA	NA	Uroviricota	1.0000	NA	NA	Caudoviricetes	1.0000	NA	NA	NA	NA	NA	NA	Autographiviridae	1.0000	NA	NA	NA	NA	NA	NA	NA	NA
ICTVTaxoChallenge_121926	NA	NA	NA	NA	NA	NA	NA	NA	NA	NA	NA	NA	NA	NA	NA	NA	NA	NA	NA	NA	NA	NA	NA	NA	NA	NA	NA	NA	NA	NA
ICTVTaxoChallenge_780777	NA	NA	NA	NA	NA	NA	NA	NA	NA	NA	NA	NA	NA	NA	NA	NA	NA	NA	NA	NA	NA	NA	NA	NA	NA	NA	NA	NA	NA	NA
ICTVTaxoChallenge_552728	Riboviria	1.0000	NA	NA	Orthornavirae	1.0000	NA	NA	Kitrinoviricota	1.0000	NA	NA	Alsuviricetes	1.0000	NA	NA	Tymovirales	1.0000	NA	NA	Alphaflexiviridae	1.0000	NA	NA	Potexvirus	1.0000	NA	NA	Potexvirus ecspotati	1.0000
ICTVTaxoChallenge_170517	Duplodnaviria	0.9955	NA	NA	Heunggongvirae	0.9955	NA	NA	Uroviricota	0.9955	NA	NA	Caudoviricetes	0.9955	NA	NA	NA	NA	NA	NA	NA	NA	NA	NA	NA	NA	NA	NA	NA	NA
ICTVTaxoChallenge_252016	Duplodnaviria	1.0000	NA	NA	Heunggongvirae	1.0000	NA	NA	Uroviricota	1.0000	NA	NA	Caudoviricetes	1.0000	NA	NA	NA	NA	NA	NA	NA	NA	Bclasvirinae	0.6247	NA	NA	NA	NA	NA	NA
ICTVTaxoChallenge_936128	Riboviria	1.0000	NA	NA	Orthornavirae	1.0000	NA	NA	Negarnaviricota	1.0000	Polyploviricotina	1.0000	Bunyaviricetes	1.0000	NA	NA	Hareavirales	1.0000	NA	NA	Phenuiviridae	1.0000	NA	NA	Phlebovirus	1.0000	NA	NA	NA	NA
ICTVTaxoChallenge_608752	Monodnaviria	1.0000	NA	NA	Shotokuvirae	1.0000	NA	NA	Cressdnaviricota	1.0000	NA	NA	Repensiviricetes	1.0000	NA	NA	Geplafuvirales	1.0000	NA	NA	Genomoviridae	1.0000	NA	NA	NA	NA	NA	NA	NA	NA
ICTVTaxoChallenge_376318	Riboviria	1.0000	NA	NA	Orthornavirae	1.0000	NA	NA	Lenarviricota	1.0000	NA	NA	Leviviricetes	1.0000	NA	NA	Norzivirales	1.0000	NA	NA	Fiersviridae	1.0000	NA	NA	NA	NA	NA	NA	NA	NA
ICTVTaxoChallenge_176179	Duplodnaviria	1.0000	NA	NA	Heunggongvirae	1.0000	NA	NA	Uroviricota	1.0000	NA	NA	Caudoviricetes	1.0000	NA	NA	NA	NA	NA	NA	Autographiviridae	0.6656	NA	NA	NA	NA	NA	NA	NA	NA
ICTVTaxoChallenge_57910	NA	NA	NA	NA	NA	NA	NA	NA	NA	NA	NA	NA	NA	NA	NA	NA	NA	NA	NA	NA	NA	NA	NA	NA	NA	NA	NA	NA	NA	NA
ICTVTaxoChallenge_473632	Riboviria	1.0000	NA	NA	Orthornavirae	1.0000	NA	NA	Kitrinoviricota	1.0000	NA	NA	Alsuviricetes	1.0000	NA	NA	Tymovirales	1.0000	NA	NA	Alphaflexiviridae	1.0000	NA	NA	Potexvirus	1.0000	NA	NA	Potexvirus ecspotati	1.0000
ICTVTaxoChallenge_501458	Duplodnaviria	1.0000	NA	NA	Heunggongvirae	1.0000	NA	NA	Uroviricota	1.0000	NA	NA	Caudoviricetes	1.0000	NA	NA	NA	NA	NA	NA	NA	NA	Gracegardnervirinae	0.8024	Cheoctovirus	0.8024	NA	NA	NA	NA
ICTVTaxoChallenge_424739	Duplodnaviria	0.6861	NA	NA	Heunggongvirae	0.6861	NA	NA	Uroviricota	0.6861	NA	NA	Caudoviricetes	0.6861	NA	NA	NA	NA	NA	NA	NA	NA	NA	NA	NA	NA	NA	NA	NA	NA
ICTVTaxoChallenge_270669	Riboviria	1.0000	NA	NA	Orthornavirae	1.0000	NA	NA	Negarnaviricota	1.0000	Haploviricotina	1.0000	Monjiviricetes	1.0000	NA	NA	Jingchuvirales	1.0000	NA	NA	Chuviridae	1.0000	NA	NA	NA	NA	NA	NA	NA	NA
ICTVTaxoChallenge_759136	NA	NA	NA	NA	NA	NA	NA	NA	NA	NA	NA	NA	NA	NA	NA	NA	NA	NA	NA	NA	NA	NA	NA	NA	NA	NA	NA	NA	NA	NA
ICTVTaxoChallenge_603063	NA	NA	NA	NA	NA	NA	NA	NA	NA	NA	NA	NA	NA	NA	NA	NA	NA	NA	NA	NA	Fuselloviridae	1.0000	NA	NA	Alphafusellovirus	1.0000	NA	NA	NA	NA
ICTVTaxoChallenge_655106	Duplodnaviria	0.9192	NA	NA	Heunggongvirae	0.9192	NA	NA	Uroviricota	0.9192	NA	NA	Caudoviricetes	0.9192	NA	NA	NA	NA	NA	NA	NA	NA	NA	NA	NA	NA	NA	NA	NA	NA
ICTVTaxoChallenge_133622	NA	NA	NA	NA	NA	NA	NA	NA	NA	NA	NA	NA	NA	NA	NA	NA	NA	NA	NA	NA	NA	NA	NA	NA	NA	NA	NA	NA	NA	NA
ICTVTaxoChallenge_154014	Duplodnaviria	1.0000	NA	NA	Heunggongvirae	1.0000	NA	NA	Uroviricota	1.0000	NA	NA	Caudoviricetes	1.0000	NA	NA	NA	NA	NA	NA	Aliceevansviridae	0.6276	NA	NA	NA	NA	NA	NA	NA	NA
ICTVTaxoChallenge_61482	Duplodnaviria	1.0000	NA	NA	Heunggongvirae	1.0000	NA	NA	Peploviricota	1.0000	NA	NA	Herviviricetes	1.0000	NA	NA	Herpesvirales	1.0000	NA	NA	Orthoherpesviridae	1.0000	NA	NA	NA	NA	NA	NA	NA	NA
ICTVTaxoChallenge_245930	Duplodnaviria	0.9919	NA	NA	Heunggongvirae	0.9919	NA	NA	Peploviricota	0.9919	NA	NA	Herviviricetes	0.9919	NA	NA	Herpesvirales	0.9919	NA	NA	Orthoherpesviridae	0.9919	Gammaherpesvirinae	0.5158	NA	NA	NA	NA	NA	NA
ICTVTaxoChallenge_162114	Duplodnaviria	0.5620	NA	NA	Heunggongvirae	0.5620	NA	NA	Uroviricota	0.5620	NA	NA	Caudoviricetes	0.5620	NA	NA	NA	NA	NA	NA	NA	NA	NA	NA	NA	NA	NA	NA	NA	NA
ICTVTaxoChallenge_305618	Duplodnaviria	1.0000	NA	NA	Heunggongvirae	1.0000	NA	NA	Uroviricota	1.0000	NA	NA	Caudoviricetes	1.0000	NA	NA	NA	NA	NA	NA	NA	NA	NA	NA	Pbunavirus	0.7637	NA	NA	NA	NA
ICTVTaxoChallenge_98998	Monodnaviria	1.0000	NA	NA	Shotokuvirae	1.0000	NA	NA	Cressdnaviricota	1.0000	NA	NA	Repensiviricetes	1.0000	NA	NA	Geplafuvirales	1.0000	NA	NA	Geminiviridae	1.0000	NA	NA	Begomovirus	1.0000	NA	NA	NA	NA
ICTVTaxoChallenge_776404	NA	NA	NA	NA	NA	NA	NA	NA	NA	NA	NA	NA	NA	NA	NA	NA	NA	NA	NA	NA	NA	NA	NA	NA	NA	NA	NA	NA	NA	NA
ICTVTaxoChallenge_108984	Riboviria	1.0000	NA	NA	Orthornavirae	1.0000	NA	NA	Pisuviricota	1.0000	NA	NA	Pisoniviricetes	1.0000	NA	NA	Picornavirales	1.0000	NA	NA	Dicistroviridae	1.0000	NA	NA	NA	NA	NA	NA	NA	NA
ICTVTaxoChallenge_904384	Duplodnaviria	1.0000	NA	NA	Heunggongvirae	1.0000	NA	NA	Uroviricota	1.0000	NA	NA	Caudoviricetes	1.0000	NA	NA	NA	NA	NA	NA	NA	NA	NA	NA	NA	NA	NA	NA	NA	NA
ICTVTaxoChallenge_384749	NA	NA	NA	NA	NA	NA	NA	NA	NA	NA	NA	NA	NA	NA	NA	NA	NA	NA	NA	NA	NA	NA	NA	NA	NA	NA	NA	NA	NA	NA
ICTVTaxoChallenge_213269	Duplodnaviria	1.0000	NA	NA	Heunggongvirae	1.0000	NA	NA	Uroviricota	1.0000	NA	NA	Caudoviricetes	1.0000	NA	NA	NA	NA	NA	NA	Aliceevansviridae	0.5347	NA	NA	NA	NA	NA	NA	NA	NA
ICTVTaxoChallenge_755780	Duplodnaviria	1.0000	NA	NA	Heunggongvirae	1.0000	NA	NA	Uroviricota	1.0000	NA	NA	Caudoviricetes	1.0000	NA	NA	NA	NA	NA	NA	NA	NA	NA	NA	NA	NA	NA	NA	NA	NA
ICTVTaxoChallenge_508948	NA	NA	NA	NA	NA	NA	NA	NA	NA	NA	NA	NA	NA	NA	NA	NA	NA	NA	NA	NA	NA	NA	NA	NA	NA	NA	NA	NA	NA	NA
ICTVTaxoChallenge_667142	NA	NA	NA	NA	NA	NA	NA	NA	NA	NA	NA	NA	Naldaviricetes	1.0000	NA	NA	Lefavirales	1.0000	NA	NA	Baculoviridae	1.0000	NA	NA	Alphabaculovirus	1.0000	NA	NA	NA	NA
ICTVTaxoChallenge_605629	Riboviria	1.0000	NA	NA	Orthornavirae	1.0000	NA	NA	Pisuviricota	1.0000	NA	NA	Pisoniviricetes	1.0000	NA	NA	Picornavirales	1.0000	NA	NA	Picornaviridae	1.0000	NA	NA	NA	NA	NA	NA	NA	NA
ICTVTaxoChallenge_621756	NA	NA	NA	NA	NA	NA	NA	NA	NA	NA	NA	NA	NA	NA	NA	NA	NA	NA	NA	NA	NA	NA	NA	NA	NA	NA	NA	NA	NA	NA
ICTVTaxoChallenge_910577	Riboviria	1.0000	NA	NA	Orthornavirae	1.0000	NA	NA	Pisuviricota	1.0000	NA	NA	Pisoniviricetes	1.0000	NA	NA	Picornavirales	1.0000	NA	NA	Picornaviridae	1.0000	NA	NA	NA	NA	NA	NA	NA	NA
ICTVTaxoChallenge_242889	Duplodnaviria	1.0000	NA	NA	Heunggongvirae	1.0000	NA	NA	Uroviricota	1.0000	NA	NA	Caudoviricetes	1.0000	NA	NA	NA	NA	NA	NA	NA	NA	NA	NA	NA	NA	NA	NA	NA	NA
ICTVTaxoChallenge_345159	Duplodnaviria	0.0521	NA	NA	Heunggongvirae	0.0521	NA	NA	Uroviricota	0.0521	NA	NA	Caudoviricetes	0.0521	NA	NA	NA	NA	NA	NA	NA	NA	NA	NA	NA	NA	NA	NA	NA	NA
ICTVTaxoChallenge_29096	Riboviria	1.0000	NA	NA	Orthornavirae	1.0000	NA	NA	Lenarviricota	1.0000	NA	NA	Leviviricetes	1.0000	NA	NA	NA	NA	NA	NA	NA	NA	NA	NA	NA	NA	NA	NA	NA	NA
ICTVTaxoChallenge_825739	Duplodnaviria	0.9854	NA	NA	Heunggongvirae	0.9854	NA	NA	Uroviricota	0.9854	NA	NA	Caudoviricetes	0.9854	NA	NA	NA	NA	NA	NA	NA	NA	Ceeclamvirinae	0.8377	Bixzunavirus	0.6418	NA	NA	NA	NA
ICTVTaxoChallenge_778536	Riboviria	1.0000	NA	NA	Orthornavirae	1.0000	NA	NA	Kitrinoviricota	1.0000	NA	NA	Magsaviricetes	1.0000	NA	NA	Nodamuvirales	1.0000	NA	NA	Nodaviridae	1.0000	NA	NA	NA	NA	NA	NA	NA	NA
ICTVTaxoChallenge_474461	Riboviria	1.0000	NA	NA	Orthornavirae	1.0000	NA	NA	Kitrinoviricota	1.0000	NA	NA	Alsuviricetes	1.0000	NA	NA	Martellivirales	1.0000	NA	NA	Closteroviridae	0.6536	NA	NA	Crinivirus	0.6536	NA	NA	NA	NA
ICTVTaxoChallenge_328971	Riboviria	1.0000	NA	NA	Orthornavirae	1.0000	NA	NA	Pisuviricota	1.0000	NA	NA	Pisoniviricetes	1.0000	NA	NA	Picornavirales	1.0000	NA	NA	Picornaviridae	1.0000	NA	NA	NA	NA	NA	NA	NA	NA
ICTVTaxoChallenge_800686	Duplodnaviria	1.0000	NA	NA	Heunggongvirae	1.0000	NA	NA	Uroviricota	1.0000	NA	NA	Caudoviricetes	1.0000	NA	NA	NA	NA	NA	NA	Demerecviridae	0.9369	Markadamsvirinae	0.9230	NA	NA	NA	NA	NA	NA
ICTVTaxoChallenge_340269	NA	NA	NA	NA	NA	NA	NA	NA	NA	NA	NA	NA	NA	NA	NA	NA	NA	NA	NA	NA	NA	NA	NA	NA	NA	NA	NA	NA	NA	NA
ICTVTaxoChallenge_838710	Riboviria	1.0000	NA	NA	Orthornavirae	1.0000	NA	NA	Pisuviricota	1.0000	NA	NA	Duplopiviricetes	1.0000	NA	NA	Durnavirales	1.0000	NA	NA	Hypoviridae	1.0000	NA	NA	NA	NA	NA	NA	NA	NA
ICTVTaxoChallenge_347162	Duplodnaviria	1.0000	NA	NA	Heunggongvirae	1.0000	NA	NA	Uroviricota	1.0000	NA	NA	Caudoviricetes	1.0000	NA	NA	NA	NA	NA	NA	NA	NA	NA	NA	NA	NA	NA	NA	NA	NA
ICTVTaxoChallenge_101053	Duplodnaviria	1.0000	NA	NA	Heunggongvirae	1.0000	NA	NA	Uroviricota	1.0000	NA	NA	Caudoviricetes	1.0000	NA	NA	NA	NA	NA	NA	NA	NA	NA	NA	NA	NA	NA	NA	NA	NA
ICTVTaxoChallenge_233363	Duplodnaviria	1.0000	NA	NA	Heunggongvirae	1.0000	NA	NA	Uroviricota	1.0000	NA	NA	Caudoviricetes	1.0000	NA	NA	NA	NA	NA	NA	Drexlerviridae	0.8475	NA	NA	NA	NA	NA	NA	NA	NA
ICTVTaxoChallenge_900924	Monodnaviria	0.9366	NA	NA	Loebvirae	0.9366	NA	NA	Hofneiviricota	0.9366	NA	NA	Faserviricetes	0.9366	NA	NA	Tubulavirales	0.9366	NA	NA	Inoviridae	0.9366	NA	NA	Fibrovirus	0.5870	NA	NA	NA	NA
ICTVTaxoChallenge_111021	NA	NA	NA	NA	NA	NA	NA	NA	NA	NA	NA	NA	NA	NA	NA	NA	NA	NA	NA	NA	NA	NA	NA	NA	NA	NA	NA	NA	NA	NA
ICTVTaxoChallenge_53717	NA	NA	NA	NA	NA	NA	NA	NA	NA	NA	NA	NA	NA	NA	NA	NA	NA	NA	NA	NA	NA	NA	NA	NA	NA	NA	NA	NA	NA	NA
ICTVTaxoChallenge_585036	NA	NA	NA	NA	NA	NA	NA	NA	NA	NA	NA	NA	NA	NA	NA	NA	NA	NA	NA	NA	NA	NA	NA	NA	NA	NA	NA	NA	NA	NA
ICTVTaxoChallenge_410661	NA	NA	NA	NA	NA	NA	NA	NA	NA	NA	NA	NA	NA	NA	NA	NA	NA	NA	NA	NA	NA	NA	NA	NA	NA	NA	NA	NA	NA	NA
ICTVTaxoChallenge_78890	NA	NA	NA	NA	NA	NA	NA	NA	NA	NA	NA	NA	NA	NA	NA	NA	NA	NA	NA	NA	NA	NA	NA	NA	NA	NA	NA	NA	NA	NA
ICTVTaxoChallenge_871019	Varidnaviria	1.0000	NA	NA	Bamfordvirae	1.0000	NA	NA	Preplasmiviricota	1.0000	NA	NA	Tectiliviricetes	1.0000	NA	NA	Rowavirales	1.0000	NA	NA	Adenoviridae	1.0000	NA	NA	Mastadenovirus	0.8131	NA	NA	NA	NA
ICTVTaxoChallenge_118300	Riboviria	1.0000	NA	NA	Orthornavirae	1.0000	NA	NA	Lenarviricota	1.0000	NA	NA	Leviviricetes	1.0000	NA	NA	Norzivirales	0.8453	NA	NA	NA	NA	NA	NA	NA	NA	NA	NA	NA	NA
ICTVTaxoChallenge_855299	NA	NA	NA	NA	NA	NA	NA	NA	NA	NA	NA	NA	NA	NA	NA	NA	NA	NA	NA	NA	NA	NA	NA	NA	NA	NA	NA	NA	NA	NA
ICTVTaxoChallenge_340926	Duplodnaviria	1.0000	NA	NA	Heunggongvirae	1.0000	NA	NA	Uroviricota	1.0000	NA	NA	Caudoviricetes	1.0000	NA	NA	NA	NA	NA	NA	Schitoviridae	0.9042	NA	NA	NA	NA	NA	NA	NA	NA
ICTVTaxoChallenge_555922	NA	NA	NA	NA	NA	NA	NA	NA	NA	NA	NA	NA	NA	NA	NA	NA	NA	NA	NA	NA	NA	NA	NA	NA	NA	NA	NA	NA	NA	NA
ICTVTaxoChallenge_834200	Riboviria	1.0000	NA	NA	Orthornavirae	1.0000	NA	NA	Pisuviricota	1.0000	NA	NA	Stelpaviricetes	1.0000	NA	NA	Patatavirales	1.0000	NA	NA	Potyviridae	1.0000	NA	NA	Potyvirus	1.0000	NA	NA	Potyvirus yituberosi	0.7362
ICTVTaxoChallenge_998939	Riboviria	1.0000	NA	NA	Orthornavirae	1.0000	NA	NA	Pisuviricota	1.0000	NA	NA	Stelpaviricetes	1.0000	NA	NA	Patatavirales	1.0000	NA	NA	Potyviridae	1.0000	NA	NA	Potyvirus	1.0000	NA	NA	Potyvirus yituberosi	1.0000
ICTVTaxoChallenge_553557	Duplodnaviria	1.0000	NA	NA	Heunggongvirae	1.0000	NA	NA	Uroviricota	1.0000	NA	NA	Caudoviricetes	1.0000	NA	NA	NA	NA	NA	NA	Schitoviridae	0.9641	NA	NA	Mukerjeevirus	0.7811	NA	NA	NA	NA
ICTVTaxoChallenge_612880	Monodnaviria	1.0000	NA	NA	Shotokuvirae	1.0000	NA	NA	Cossaviricota	1.0000	NA	NA	Quintoviricetes	1.0000	NA	NA	Piccovirales	1.0000	NA	NA	Parvoviridae	1.0000	Parvovirinae	1.0000	Dependoparvovirus	0.7784	NA	NA	NA	NA
ICTVTaxoChallenge_143659	Duplodnaviria	1.0000	NA	NA	Heunggongvirae	1.0000	NA	NA	Uroviricota	1.0000	NA	NA	Caudoviricetes	1.0000	NA	NA	NA	NA	NA	NA	Stanwilliamsviridae	0.7574	Boydwoodruffvirinae	0.7264	NA	NA	NA	NA	NA	NA
ICTVTaxoChallenge_5047	NA	NA	NA	NA	NA	NA	NA	NA	NA	NA	NA	NA	NA	NA	NA	NA	NA	NA	NA	NA	NA	NA	NA	NA	NA	NA	NA	NA	NA	NA
ICTVTaxoChallenge_224000	Monodnaviria	1.0000	NA	NA	Loebvirae	0.6781	NA	NA	Hofneiviricota	0.6781	NA	NA	Faserviricetes	0.6781	NA	NA	Tubulavirales	0.6781	NA	NA	Inoviridae	0.6781	NA	NA	NA	NA	NA	NA	NA	NA
ICTVTaxoChallenge_160419	NA	NA	NA	NA	NA	NA	NA	NA	NA	NA	NA	NA	NA	NA	NA	NA	NA	NA	NA	NA	NA	NA	NA	NA	NA	NA	NA	NA	NA	NA
ICTVTaxoChallenge_456979	NA	NA	NA	NA	NA	NA	NA	NA	NA	NA	NA	NA	NA	NA	NA	NA	NA	NA	NA	NA	NA	NA	NA	NA	NA	NA	NA	NA	NA	NA
ICTVTaxoChallenge_230384	Varidnaviria	0.4280	NA	NA	Bamfordvirae	0.4280	NA	NA	Preplasmiviricota	0.4280	NA	NA	Maveriviricetes	0.2181	NA	NA	Priklausovirales	0.2181	NA	NA	NA	NA	NA	NA	NA	NA	NA	NA	NA	NA
ICTVTaxoChallenge_296112	NA	NA	NA	NA	NA	NA	NA	NA	NA	NA	NA	NA	NA	NA	NA	NA	NA	NA	NA	NA	NA	NA	NA	NA	NA	NA	NA	NA	NA	NA
ICTVTaxoChallenge_407605	Riboviria	1.0000	NA	NA	Orthornavirae	1.0000	NA	NA	Lenarviricota	1.0000	NA	NA	Leviviricetes	1.0000	NA	NA	Norzivirales	0.5919	NA	NA	Fiersviridae	0.5919	NA	NA	NA	NA	NA	NA	NA	NA
ICTVTaxoChallenge_832686	Duplodnaviria	1.0000	NA	NA	Heunggongvirae	1.0000	NA	NA	Uroviricota	1.0000	NA	NA	Caudoviricetes	1.0000	NA	NA	NA	NA	NA	NA	Straboviridae	0.9549	Tevenvirinae	0.8406	NA	NA	NA	NA	NA	NA
ICTVTaxoChallenge_48751	NA	NA	NA	NA	NA	NA	NA	NA	NA	NA	NA	NA	NA	NA	NA	NA	NA	NA	NA	NA	NA	NA	NA	NA	NA	NA	NA	NA	NA	NA
ICTVTaxoChallenge_344406	Duplodnaviria	1.0000	NA	NA	Heunggongvirae	1.0000	NA	NA	Uroviricota	1.0000	NA	NA	Caudoviricetes	1.0000	NA	NA	NA	NA	NA	NA	NA	NA	Arquatrovirinae	0.5530	NA	NA	NA	NA	NA	NA
ICTVTaxoChallenge_687230	Duplodnaviria	1.0000	NA	NA	Heunggongvirae	1.0000	NA	NA	Uroviricota	1.0000	NA	NA	Caudoviricetes	1.0000	NA	NA	NA	NA	NA	NA	Herelleviridae	0.8346	Jasinskavirinae	0.7191	Pecentumvirus	0.7191	NA	NA	NA	NA
ICTVTaxoChallenge_768521	Monodnaviria	1.0000	NA	NA	Shotokuvirae	1.0000	NA	NA	Cressdnaviricota	1.0000	NA	NA	Repensiviricetes	1.0000	NA	NA	Geplafuvirales	1.0000	NA	NA	Genomoviridae	1.0000	NA	NA	NA	NA	NA	NA	NA	NA
ICTVTaxoChallenge_652809	Varidnaviria	0.0806	NA	NA	Bamfordvirae	0.0806	NA	NA	Nucleocytoviricota	0.0806	NA	NA	Megaviricetes	0.0806	NA	NA	Algavirales	0.0806	NA	NA	Phycodnaviridae	0.0806	NA	NA	Prasinovirus	0.0806	NA	NA	NA	NA
ICTVTaxoChallenge_889850	NA	NA	NA	NA	NA	NA	NA	NA	NA	NA	NA	NA	NA	NA	NA	NA	NA	NA	NA	NA	NA	NA	NA	NA	NA	NA	NA	NA	NA	NA
ICTVTaxoChallenge_782908	Monodnaviria	1.0000	NA	NA	Shotokuvirae	1.0000	NA	NA	Cossaviricota	1.0000	NA	NA	Quintoviricetes	1.0000	NA	NA	Piccovirales	1.0000	NA	NA	Parvoviridae	1.0000	Parvovirinae	1.0000	Dependoparvovirus	1.0000	NA	NA	NA	NA
ICTVTaxoChallenge_173742	Monodnaviria	1.0000	NA	NA	Shotokuvirae	1.0000	NA	NA	Cressdnaviricota	1.0000	NA	NA	Arfiviricetes	1.0000	NA	NA	Mulpavirales	1.0000	NA	NA	Nanoviridae	1.0000	NA	NA	Babuvirus	1.0000	NA	NA	NA	NA
ICTVTaxoChallenge_503879	Duplodnaviria	1.0000	NA	NA	Heunggongvirae	1.0000	NA	NA	Uroviricota	1.0000	NA	NA	Caudoviricetes	1.0000	NA	NA	NA	NA	NA	NA	Autographiviridae	0.9458	NA	NA	NA	NA	NA	NA	NA	NA
ICTVTaxoChallenge_285469	Riboviria	1.0000	NA	NA	Orthornavirae	1.0000	NA	NA	Lenarviricota	1.0000	NA	NA	Miaviricetes	1.0000	NA	NA	Ourlivirales	1.0000	NA	NA	Botourmiaviridae	1.0000	NA	NA	NA	NA	NA	NA	NA	NA
ICTVTaxoChallenge_980185	NA	NA	NA	NA	NA	NA	NA	NA	NA	NA	NA	NA	NA	NA	NA	NA	NA	NA	NA	NA	NA	NA	NA	NA	NA	NA	NA	NA	NA	NA
ICTVTaxoChallenge_179266	Duplodnaviria	1.0000	NA	NA	Heunggongvirae	1.0000	NA	NA	Uroviricota	1.0000	NA	NA	Caudoviricetes	1.0000	NA	NA	NA	NA	NA	NA	NA	NA	NA	NA	Pahexavirus	0.9285	NA	NA	NA	NA
ICTVTaxoChallenge_593187	NA	NA	NA	NA	NA	NA	NA	NA	NA	NA	NA	NA	NA	NA	NA	NA	NA	NA	NA	NA	NA	NA	NA	NA	NA	NA	NA	NA	NA	NA
ICTVTaxoChallenge_24186	Monodnaviria	1.0000	NA	NA	Shotokuvirae	1.0000	NA	NA	Cressdnaviricota	1.0000	NA	NA	Arfiviricetes	1.0000	NA	NA	Mulpavirales	1.0000	NA	NA	Nanoviridae	1.0000	NA	NA	Babuvirus	1.0000	NA	NA	NA	NA
ICTVTaxoChallenge_681613	Duplodnaviria	1.0000	NA	NA	Heunggongvirae	1.0000	NA	NA	Uroviricota	1.0000	NA	NA	Caudoviricetes	1.0000	NA	NA	NA	NA	NA	NA	Drexlerviridae	0.6336	NA	NA	NA	NA	NA	NA	NA	NA
ICTVTaxoChallenge_560702	NA	NA	NA	NA	NA	NA	NA	NA	NA	NA	NA	NA	NA	NA	NA	NA	NA	NA	NA	NA	NA	NA	NA	NA	NA	NA	NA	NA	NA	NA
ICTVTaxoChallenge_108329	Duplodnaviria	0.8841	NA	NA	Heunggongvirae	0.8841	NA	NA	Uroviricota	0.8841	NA	NA	Caudoviricetes	0.8841	NA	NA	NA	NA	NA	NA	NA	NA	NA	NA	NA	NA	NA	NA	NA	NA
ICTVTaxoChallenge_808694	NA	NA	NA	NA	NA	NA	NA	NA	NA	NA	NA	NA	NA	NA	NA	NA	NA	NA	NA	NA	NA	NA	NA	NA	NA	NA	NA	NA	NA	NA
ICTVTaxoChallenge_82723	Duplodnaviria	0.9464	NA	NA	Heunggongvirae	0.9464	NA	NA	Uroviricota	0.9464	NA	NA	Caudoviricetes	0.9464	NA	NA	NA	NA	NA	NA	NA	NA	NA	NA	NA	NA	NA	NA	NA	NA
ICTVTaxoChallenge_433188	Duplodnaviria	1.0000	NA	NA	Heunggongvirae	1.0000	NA	NA	Uroviricota	1.0000	NA	NA	Caudoviricetes	1.0000	NA	NA	NA	NA	NA	NA	NA	NA	NA	NA	Skunavirus	0.8391	NA	NA	NA	NA
ICTVTaxoChallenge_436703	Duplodnaviria	1.0000	NA	NA	Heunggongvirae	1.0000	NA	NA	Uroviricota	1.0000	NA	NA	Caudoviricetes	1.0000	NA	NA	NA	NA	NA	NA	Autographiviridae	0.8559	Slopekvirinae	0.5297	NA	NA	NA	NA	NA	NA
ICTVTaxoChallenge_983680	Duplodnaviria	1.0000	NA	NA	Heunggongvirae	1.0000	NA	NA	Uroviricota	1.0000	NA	NA	Caudoviricetes	1.0000	NA	NA	NA	NA	NA	NA	NA	NA	Vequintavirinae	0.7170	NA	NA	NA	NA	NA	NA
ICTVTaxoChallenge_220503	Riboviria	1.0000	NA	NA	Orthornavirae	1.0000	NA	NA	Pisuviricota	1.0000	NA	NA	Pisoniviricetes	1.0000	NA	NA	Picornavirales	1.0000	NA	NA	Caliciviridae	1.0000	NA	NA	Vesivirus	0.5353	NA	NA	Vesivirus felis	0.5353
ICTVTaxoChallenge_62105	NA	NA	NA	NA	NA	NA	NA	NA	NA	NA	NA	NA	NA	NA	NA	NA	NA	NA	NA	NA	NA	NA	NA	NA	NA	NA	NA	NA	NA	NA
ICTVTaxoChallenge_837881	NA	NA	NA	NA	NA	NA	NA	NA	NA	NA	NA	NA	NA	NA	NA	NA	NA	NA	NA	NA	NA	NA	NA	NA	NA	NA	NA	NA	NA	NA
ICTVTaxoChallenge_567438	Riboviria	1.0000	NA	NA	Orthornavirae	1.0000	NA	NA	Duplornaviricota	1.0000	NA	NA	Chrymotiviricetes	1.0000	NA	NA	Ghabrivirales	1.0000	Alphatotivirineae	1.0000	NA	NA	NA	NA	NA	NA	NA	NA	NA	NA
ICTVTaxoChallenge_218927	Duplodnaviria	1.0000	NA	NA	Heunggongvirae	1.0000	NA	NA	Uroviricota	1.0000	NA	NA	Caudoviricetes	1.0000	NA	NA	NA	NA	NA	NA	NA	NA	NA	NA	NA	NA	NA	NA	NA	NA
ICTVTaxoChallenge_316273	NA	NA	NA	NA	NA	NA	NA	NA	NA	NA	NA	NA	NA	NA	NA	NA	NA	NA	NA	NA	NA	NA	NA	NA	NA	NA	NA	NA	NA	NA
ICTVTaxoChallenge_383872	NA	NA	NA	NA	NA	NA	NA	NA	NA	NA	NA	NA	NA	NA	NA	NA	NA	NA	NA	NA	NA	NA	NA	NA	NA	NA	NA	NA	NA	NA
ICTVTaxoChallenge_559799	NA	NA	NA	NA	NA	NA	NA	NA	NA	NA	NA	NA	NA	NA	NA	NA	NA	NA	NA	NA	NA	NA	NA	NA	NA	NA	NA	NA	NA	NA
ICTVTaxoChallenge_749856	Riboviria	1.0000	NA	NA	Orthornavirae	1.0000	NA	NA	Pisuviricota	1.0000	NA	NA	Pisoniviricetes	1.0000	NA	NA	Picornavirales	1.0000	NA	NA	Picornaviridae	1.0000	NA	NA	NA	NA	NA	NA	NA	NA
ICTVTaxoChallenge_849699	Riboviria	1.0000	NA	NA	Orthornavirae	1.0000	NA	NA	Kitrinoviricota	1.0000	NA	NA	Tolucaviricetes	1.0000	NA	NA	Tolivirales	1.0000	NA	NA	Tombusviridae	1.0000	NA	NA	NA	NA	NA	NA	NA	NA
ICTVTaxoChallenge_358702	NA	NA	NA	NA	NA	NA	NA	NA	NA	NA	NA	NA	NA	NA	NA	NA	NA	NA	NA	NA	NA	NA	NA	NA	NA	NA	NA	NA	NA	NA
ICTVTaxoChallenge_709598	NA	NA	NA	NA	NA	NA	NA	NA	NA	NA	NA	NA	NA	NA	NA	NA	NA	NA	NA	NA	NA	NA	NA	NA	NA	NA	NA	NA	NA	NA
ICTVTaxoChallenge_575067	NA	NA	NA	NA	NA	NA	NA	NA	NA	NA	NA	NA	NA	NA	NA	NA	NA	NA	NA	NA	NA	NA	NA	NA	NA	NA	NA	NA	NA	NA
ICTVTaxoChallenge_290010	NA	NA	NA	NA	NA	NA	NA	NA	NA	NA	NA	NA	NA	NA	NA	NA	NA	NA	NA	NA	NA	NA	NA	NA	NA	NA	NA	NA	NA	NA
ICTVTaxoChallenge_606688	Duplodnaviria	0.9501	NA	NA	Heunggongvirae	0.9501	NA	NA	Uroviricota	0.9501	NA	NA	Caudoviricetes	0.9501	NA	NA	NA	NA	NA	NA	NA	NA	NA	NA	NA	NA	NA	NA	NA	NA
ICTVTaxoChallenge_272765	Riboviria	1.0000	NA	NA	Orthornavirae	1.0000	NA	NA	Duplornaviricota	1.0000	NA	NA	Resentoviricetes	1.0000	NA	NA	Reovirales	1.0000	NA	NA	Sedoreoviridae	1.0000	NA	NA	Orbivirus	1.0000	NA	NA	Orbivirus caerulinguae	1.0000
ICTVTaxoChallenge_630750	NA	NA	NA	NA	NA	NA	NA	NA	NA	NA	NA	NA	NA	NA	NA	NA	NA	NA	NA	NA	NA	NA	NA	NA	NA	NA	NA	NA	NA	NA
ICTVTaxoChallenge_45666	Duplodnaviria	1.0000	NA	NA	Heunggongvirae	1.0000	NA	NA	Uroviricota	1.0000	NA	NA	Caudoviricetes	1.0000	NA	NA	NA	NA	NA	NA	Demerecviridae	1.0000	Markadamsvirinae	1.0000	NA	NA	NA	NA	NA	NA
ICTVTaxoChallenge_615829	Riboviria	1.0000	NA	NA	Orthornavirae	1.0000	NA	NA	Pisuviricota	1.0000	NA	NA	Pisoniviricetes	1.0000	NA	NA	Sobelivirales	1.0000	NA	NA	Solemoviridae	1.0000	NA	NA	Polerovirus	1.0000	NA	NA	NA	NA
ICTVTaxoChallenge_694009	Monodnaviria	1.0000	NA	NA	Sangervirae	1.0000	NA	NA	Phixviricota	1.0000	NA	NA	Malgrandaviricetes	1.0000	NA	NA	Petitvirales	1.0000	NA	NA	Microviridae	1.0000	NA	NA	NA	NA	NA	NA	NA	NA
ICTVTaxoChallenge_765379	Varidnaviria	1.0000	NA	NA	Bamfordvirae	1.0000	NA	NA	Nucleocytoviricota	1.0000	NA	NA	Megaviricetes	1.0000	NA	NA	NA	NA	NA	NA	NA	NA	NA	NA	NA	NA	NA	NA	NA	NA
ICTVTaxoChallenge_350956	NA	NA	NA	NA	NA	NA	NA	NA	NA	NA	NA	NA	NA	NA	NA	NA	NA	NA	NA	NA	NA	NA	NA	NA	NA	NA	NA	NA	NA	NA
ICTVTaxoChallenge_61941	Riboviria	1.0000	NA	NA	Orthornavirae	1.0000	NA	NA	Negarnaviricota	1.0000	Haploviricotina	1.0000	Monjiviricetes	1.0000	NA	NA	Mononegavirales	1.0000	NA	NA	Rhabdoviridae	1.0000	Betarhabdovirinae	0.6897	Alphanucleorhabdovirus	0.5179	NA	NA	NA	NA
ICTVTaxoChallenge_80106	NA	NA	NA	NA	NA	NA	NA	NA	NA	NA	NA	NA	NA	NA	NA	NA	NA	NA	NA	NA	NA	NA	NA	NA	NA	NA	NA	NA	NA	NA
ICTVTaxoChallenge_756081	Monodnaviria	1.0000	NA	NA	Shotokuvirae	1.0000	NA	NA	Cressdnaviricota	1.0000	NA	NA	Repensiviricetes	1.0000	NA	NA	Geplafuvirales	1.0000	NA	NA	Geminiviridae	1.0000	NA	NA	Begomovirus	1.0000	NA	NA	NA	NA
ICTVTaxoChallenge_413449	Monodnaviria	1.0000	NA	NA	Shotokuvirae	1.0000	NA	NA	Cressdnaviricota	1.0000	NA	NA	Repensiviricetes	1.0000	NA	NA	Geplafuvirales	1.0000	NA	NA	Geminiviridae	1.0000	NA	NA	Begomovirus	1.0000	NA	NA	NA	NA
ICTVTaxoChallenge_41197	NA	NA	NA	NA	NA	NA	NA	NA	NA	NA	NA	NA	NA	NA	NA	NA	NA	NA	NA	NA	NA	NA	NA	NA	NA	NA	NA	NA	NA	NA
ICTVTaxoChallenge_131010	Duplodnaviria	1.0000	NA	NA	Heunggongvirae	1.0000	NA	NA	Uroviricota	1.0000	NA	NA	Caudoviricetes	1.0000	NA	NA	NA	NA	NA	NA	NA	NA	NA	NA	NA	NA	NA	NA	NA	NA
ICTVTaxoChallenge_865643	Riboviria	1.0000	NA	NA	Orthornavirae	1.0000	NA	NA	Negarnaviricota	1.0000	Haploviricotina	1.0000	Monjiviricetes	1.0000	NA	NA	Mononegavirales	1.0000	NA	NA	Paramyxoviridae	1.0000	Orthoparamyxovirinae	0.8182	Morbillivirus	0.8182	NA	NA	Morbillivirus hominis	0.6136
ICTVTaxoChallenge_327635	Riboviria	1.0000	NA	NA	Orthornavirae	1.0000	NA	NA	Lenarviricota	1.0000	NA	NA	Leviviricetes	1.0000	NA	NA	Norzivirales	1.0000	NA	NA	Fiersviridae	1.0000	NA	NA	NA	NA	NA	NA	NA	NA
ICTVTaxoChallenge_191358	NA	NA	NA	NA	NA	NA	NA	NA	NA	NA	NA	NA	NA	NA	NA	NA	NA	NA	NA	NA	NA	NA	NA	NA	NA	NA	NA	NA	NA	NA
ICTVTaxoChallenge_869327	Riboviria	1.0000	NA	NA	Orthornavirae	1.0000	NA	NA	Negarnaviricota	1.0000	Haploviricotina	1.0000	Monjiviricetes	1.0000	NA	NA	Mononegavirales	1.0000	NA	NA	Rhabdoviridae	1.0000	Alpharhabdovirinae	1.0000	NA	NA	NA	NA	NA	NA
ICTVTaxoChallenge_897091	Varidnaviria	1.0000	NA	NA	Bamfordvirae	1.0000	NA	NA	Preplasmiviricota	1.0000	NA	NA	Tectiliviricetes	1.0000	NA	NA	Rowavirales	1.0000	NA	NA	Adenoviridae	1.0000	NA	NA	Aviadenovirus	0.7065	NA	NA	NA	NA
ICTVTaxoChallenge_227349	NA	NA	NA	NA	NA	NA	NA	NA	NA	NA	NA	NA	NA	NA	NA	NA	NA	NA	NA	NA	NA	NA	NA	NA	NA	NA	NA	NA	NA	NA
ICTVTaxoChallenge_727901	Duplodnaviria	1.0000	NA	NA	Heunggongvirae	1.0000	NA	NA	Uroviricota	1.0000	NA	NA	Caudoviricetes	1.0000	NA	NA	NA	NA	NA	NA	NA	NA	Ceeclamvirinae	0.8341	Bixzunavirus	0.6992	NA	NA	NA	NA
ICTVTaxoChallenge_853390	Duplodnaviria	1.0000	NA	NA	Heunggongvirae	1.0000	NA	NA	Uroviricota	1.0000	NA	NA	Caudoviricetes	1.0000	NA	NA	NA	NA	NA	NA	NA	NA	NA	NA	NA	NA	NA	NA	NA	NA
ICTVTaxoChallenge_430483	Duplodnaviria	0.9209	NA	NA	Heunggongvirae	0.9209	NA	NA	Uroviricota	0.9209	NA	NA	Caudoviricetes	0.9209	NA	NA	NA	NA	NA	NA	NA	NA	Azeredovirinae	0.5069	NA	NA	NA	NA	NA	NA
ICTVTaxoChallenge_722271	Riboviria	1.0000	NA	NA	Orthornavirae	1.0000	NA	NA	Lenarviricota	1.0000	NA	NA	Leviviricetes	1.0000	NA	NA	Norzivirales	1.0000	NA	NA	Fiersviridae	1.0000	NA	NA	NA	NA	NA	NA	NA	NA
ICTVTaxoChallenge_378871	Duplodnaviria	1.0000	NA	NA	Heunggongvirae	1.0000	NA	NA	Uroviricota	1.0000	NA	NA	Caudoviricetes	1.0000	NA	NA	NA	NA	NA	NA	NA	NA	NA	NA	NA	NA	NA	NA	NA	NA
ICTVTaxoChallenge_435194	Riboviria	1.0000	NA	NA	Orthornavirae	1.0000	NA	NA	Pisuviricota	1.0000	NA	NA	Pisoniviricetes	1.0000	NA	NA	Picornavirales	1.0000	NA	NA	Picornaviridae	1.0000	Ensavirinae	1.0000	Enterovirus	1.0000	NA	NA	NA	NA
ICTVTaxoChallenge_969061	NA	NA	NA	NA	NA	NA	NA	NA	NA	NA	NA	NA	NA	NA	NA	NA	NA	NA	NA	NA	NA	NA	NA	NA	NA	NA	NA	NA	NA	NA
ICTVTaxoChallenge_826388	Monodnaviria	1.0000	NA	NA	Shotokuvirae	1.0000	NA	NA	Cressdnaviricota	1.0000	NA	NA	Repensiviricetes	1.0000	NA	NA	Geplafuvirales	1.0000	NA	NA	Geminiviridae	1.0000	NA	NA	Begomovirus	1.0000	NA	NA	NA	NA
ICTVTaxoChallenge_675523	Duplodnaviria	0.6569	NA	NA	Heunggongvirae	0.6569	NA	NA	Uroviricota	0.6569	NA	NA	Caudoviricetes	0.6569	NA	NA	NA	NA	NA	NA	NA	NA	NA	NA	NA	NA	NA	NA	NA	NA
ICTVTaxoChallenge_13266	NA	NA	NA	NA	NA	NA	NA	NA	NA	NA	NA	NA	NA	NA	NA	NA	NA	NA	NA	NA	NA	NA	NA	NA	NA	NA	NA	NA	NA	NA
ICTVTaxoChallenge_58865	Riboviria	1.0000	NA	NA	Orthornavirae	1.0000	NA	NA	Lenarviricota	1.0000	NA	NA	Leviviricetes	1.0000	NA	NA	Norzivirales	1.0000	NA	NA	Atkinsviridae	0.5347	NA	NA	NA	NA	NA	NA	NA	NA
ICTVTaxoChallenge_396213	Monodnaviria	1.0000	NA	NA	Shotokuvirae	1.0000	NA	NA	Cressdnaviricota	1.0000	NA	NA	Repensiviricetes	1.0000	NA	NA	Geplafuvirales	1.0000	NA	NA	Geminiviridae	1.0000	NA	NA	Begomovirus	1.0000	NA	NA	NA	NA
ICTVTaxoChallenge_347174	Varidnaviria	1.0000	NA	NA	Bamfordvirae	1.0000	NA	NA	Preplasmiviricota	1.0000	NA	NA	Tectiliviricetes	1.0000	NA	NA	Kalamavirales	1.0000	NA	NA	Tectiviridae	1.0000	NA	NA	NA	NA	NA	NA	NA	NA
ICTVTaxoChallenge_186260	NA	NA	NA	NA	NA	NA	NA	NA	NA	NA	NA	NA	NA	NA	NA	NA	NA	NA	NA	NA	NA	NA	NA	NA	NA	NA	NA	NA	NA	NA
ICTVTaxoChallenge_120716	Riboviria	1.0000	NA	NA	Orthornavirae	1.0000	NA	NA	Pisuviricota	1.0000	NA	NA	Pisoniviricetes	1.0000	NA	NA	Picornavirales	1.0000	NA	NA	Picornaviridae	1.0000	Ensavirinae	1.0000	Enterovirus	1.0000	NA	NA	NA	NA
ICTVTaxoChallenge_959169	Duplodnaviria	1.0000	NA	NA	Heunggongvirae	1.0000	NA	NA	Uroviricota	1.0000	NA	NA	Caudoviricetes	1.0000	NA	NA	NA	NA	NA	NA	NA	NA	NA	NA	NA	NA	NA	NA	NA	NA
ICTVTaxoChallenge_563829	Varidnaviria	0.4151	NA	NA	Helvetiavirae	0.4151	NA	NA	Dividoviricota	0.4151	NA	NA	Laserviricetes	0.4151	NA	NA	Halopanivirales	0.4151	NA	NA	Simuloviridae	0.4151	NA	NA	Yingchengvirus	0.4151	NA	NA	Yingchengvirus koreaense	0.3065
ICTVTaxoChallenge_737886	Riboviria	1.0000	NA	NA	Orthornavirae	1.0000	NA	NA	Kitrinoviricota	1.0000	NA	NA	Flasuviricetes	1.0000	NA	NA	Amarillovirales	1.0000	NA	NA	Flaviviridae	1.0000	NA	NA	Orthoflavivirus	1.0000	NA	NA	Orthoflavivirus denguei	1.0000
ICTVTaxoChallenge_669857	NA	NA	NA	NA	NA	NA	NA	NA	NA	NA	NA	NA	NA	NA	NA	NA	NA	NA	NA	NA	NA	NA	NA	NA	NA	NA	NA	NA	NA	NA
ICTVTaxoChallenge_630716	NA	NA	NA	NA	NA	NA	NA	NA	NA	NA	NA	NA	NA	NA	NA	NA	NA	NA	NA	NA	NA	NA	NA	NA	NA	NA	NA	NA	NA	NA
ICTVTaxoChallenge_512184	Varidnaviria	1.0000	NA	NA	Bamfordvirae	1.0000	NA	NA	Nucleocytoviricota	1.0000	NA	NA	Pokkesviricetes	1.0000	NA	NA	Chitovirales	1.0000	NA	NA	Poxviridae	1.0000	Chordopoxvirinae	1.0000	Orthopoxvirus	0.8460	NA	NA	Orthopoxvirus monkeypox	0.8460
ICTVTaxoChallenge_22242	Riboviria	1.0000	NA	NA	Orthornavirae	1.0000	NA	NA	Pisuviricota	1.0000	NA	NA	Pisoniviricetes	1.0000	NA	NA	Picornavirales	1.0000	NA	NA	Picornaviridae	1.0000	Ensavirinae	1.0000	Enterovirus	1.0000	NA	NA	NA	NA
ICTVTaxoChallenge_761228	NA	NA	NA	NA	NA	NA	NA	NA	NA	NA	NA	NA	NA	NA	NA	NA	NA	NA	NA	NA	NA	NA	NA	NA	NA	NA	NA	NA	NA	NA
ICTVTaxoChallenge_841382	NA	NA	NA	NA	NA	NA	NA	NA	NA	NA	NA	NA	NA	NA	NA	NA	NA	NA	NA	NA	NA	NA	NA	NA	NA	NA	NA	NA	NA	NA
ICTVTaxoChallenge_45222	Duplodnaviria	1.0000	NA	NA	Heunggongvirae	1.0000	NA	NA	Uroviricota	1.0000	NA	NA	Caudoviricetes	1.0000	NA	NA	NA	NA	NA	NA	NA	NA	NA	NA	NA	NA	NA	NA	NA	NA
ICTVTaxoChallenge_954269	Riboviria	1.0000	NA	NA	Orthornavirae	1.0000	NA	NA	Negarnaviricota	1.0000	Polyploviricotina	1.0000	Bunyaviricetes	1.0000	NA	NA	Hareavirales	1.0000	NA	NA	Phenuiviridae	1.0000	NA	NA	Phlebovirus	1.0000	NA	NA	NA	NA
ICTVTaxoChallenge_891896	Riboviria	1.0000	NA	NA	Orthornavirae	1.0000	NA	NA	Negarnaviricota	1.0000	Polyploviricotina	1.0000	Bunyaviricetes	1.0000	NA	NA	Hareavirales	1.0000	NA	NA	Nairoviridae	1.0000	NA	NA	Orthonairovirus	1.0000	NA	NA	Orthonairovirus haemorrhagiae	1.0000
ICTVTaxoChallenge_139955	Monodnaviria	1.0000	NA	NA	Shotokuvirae	1.0000	NA	NA	Cressdnaviricota	1.0000	NA	NA	Arfiviricetes	1.0000	NA	NA	Cremevirales	1.0000	NA	NA	Smacoviridae	1.0000	NA	NA	NA	NA	NA	NA	NA	NA
ICTVTaxoChallenge_200786	Duplodnaviria	0.6503	NA	NA	Heunggongvirae	0.6503	NA	NA	Uroviricota	0.6503	NA	NA	Caudoviricetes	0.6503	NA	NA	NA	NA	NA	NA	NA	NA	NA	NA	NA	NA	NA	NA	NA	NA
ICTVTaxoChallenge_434916	NA	NA	NA	NA	NA	NA	NA	NA	NA	NA	NA	NA	NA	NA	NA	NA	NA	NA	NA	NA	NA	NA	NA	NA	NA	NA	NA	NA	NA	NA
ICTVTaxoChallenge_988975	NA	NA	NA	NA	NA	NA	NA	NA	NA	NA	NA	NA	NA	NA	NA	NA	NA	NA	NA	NA	NA	NA	NA	NA	NA	NA	NA	NA	NA	NA
ICTVTaxoChallenge_65764	Varidnaviria	0.0401	NA	NA	Bamfordvirae	0.0401	NA	NA	Nucleocytoviricota	0.0401	NA	NA	Megaviricetes	0.0401	NA	NA	Algavirales	0.0401	NA	NA	Phycodnaviridae	0.0401	NA	NA	Prasinovirus	0.0401	NA	NA	NA	NA
ICTVTaxoChallenge_802340	Duplodnaviria	1.0000	NA	NA	Heunggongvirae	1.0000	NA	NA	Uroviricota	1.0000	NA	NA	Caudoviricetes	1.0000	NA	NA	NA	NA	NA	NA	NA	NA	NA	NA	NA	NA	NA	NA	NA	NA
ICTVTaxoChallenge_588004	Monodnaviria	1.0000	NA	NA	Shotokuvirae	1.0000	NA	NA	Cressdnaviricota	1.0000	NA	NA	Repensiviricetes	1.0000	NA	NA	Geplafuvirales	1.0000	NA	NA	Geminiviridae	1.0000	NA	NA	Begomovirus	1.0000	NA	NA	NA	NA
ICTVTaxoChallenge_344184	Riboviria	1.0000	NA	NA	Orthornavirae	1.0000	NA	NA	Duplornaviricota	1.0000	NA	NA	Resentoviricetes	1.0000	NA	NA	Reovirales	1.0000	NA	NA	Sedoreoviridae	1.0000	NA	NA	Phytoreovirus	1.0000	NA	NA	NA	NA
ICTVTaxoChallenge_941699	Duplodnaviria	1.0000	NA	NA	Heunggongvirae	1.0000	NA	NA	Uroviricota	1.0000	NA	NA	Caudoviricetes	1.0000	NA	NA	NA	NA	NA	NA	NA	NA	NA	NA	Pbunavirus	0.6978	NA	NA	NA	NA
ICTVTaxoChallenge_554452	Riboviria	1.0000	NA	NA	Orthornavirae	1.0000	NA	NA	Lenarviricota	1.0000	NA	NA	Leviviricetes	1.0000	NA	NA	Norzivirales	0.6108	NA	NA	Fiersviridae	0.6108	NA	NA	NA	NA	NA	NA	NA	NA
ICTVTaxoChallenge_455073	Monodnaviria	1.0000	NA	NA	Shotokuvirae	1.0000	NA	NA	Cossaviricota	1.0000	NA	NA	Quintoviricetes	1.0000	NA	NA	Piccovirales	1.0000	NA	NA	Parvoviridae	1.0000	Parvovirinae	1.0000	Dependoparvovirus	1.0000	NA	NA	NA	NA
ICTVTaxoChallenge_690248	Monodnaviria	1.0000	NA	NA	Shotokuvirae	1.0000	NA	NA	Cossaviricota	1.0000	NA	NA	Papovaviricetes	1.0000	NA	NA	Zurhausenvirales	1.0000	NA	NA	Papillomaviridae	1.0000	Firstpapillomavirinae	1.0000	Alphapapillomavirus	1.0000	NA	NA	NA	NA
ICTVTaxoChallenge_871151	NA	NA	NA	NA	NA	NA	NA	NA	NA	NA	NA	NA	NA	NA	NA	NA	NA	NA	NA	NA	NA	NA	NA	NA	NA	NA	NA	NA	NA	NA
ICTVTaxoChallenge_155320	NA	NA	NA	NA	NA	NA	NA	NA	NA	NA	NA	NA	NA	NA	NA	NA	NA	NA	NA	NA	NA	NA	NA	NA	NA	NA	NA	NA	NA	NA
ICTVTaxoChallenge_31144	Varidnaviria	0.9648	NA	NA	Bamfordvirae	0.9648	NA	NA	Nucleocytoviricota	0.9648	NA	NA	Megaviricetes	0.9619	NA	NA	Pimascovirales	0.9497	NA	NA	Iridoviridae	0.9497	Alphairidovirinae	0.9462	Ranavirus	0.9127	NA	NA	NA	NA
ICTVTaxoChallenge_801801	Riboviria	1.0000	NA	NA	Orthornavirae	1.0000	NA	NA	Pisuviricota	1.0000	NA	NA	Pisoniviricetes	1.0000	NA	NA	Picornavirales	1.0000	NA	NA	Picornaviridae	1.0000	NA	NA	NA	NA	NA	NA	NA	NA
ICTVTaxoChallenge_170509	Duplodnaviria	1.0000	NA	NA	Heunggongvirae	1.0000	NA	NA	Uroviricota	1.0000	NA	NA	Caudoviricetes	1.0000	NA	NA	NA	NA	NA	NA	NA	NA	Weiservirinae	0.9683	Anayavirus	0.7637	NA	NA	NA	NA
ICTVTaxoChallenge_394625	Varidnaviria	0.9916	NA	NA	Bamfordvirae	0.9916	NA	NA	Nucleocytoviricota	0.9916	NA	NA	Pokkesviricetes	0.9916	NA	NA	Chitovirales	0.9916	NA	NA	Poxviridae	0.9916	Chordopoxvirinae	0.9916	Orthopoxvirus	0.9632	NA	NA	Orthopoxvirus monkeypox	0.8734
ICTVTaxoChallenge_135078	Riboviria	1.0000	NA	NA	Orthornavirae	1.0000	NA	NA	Negarnaviricota	1.0000	Polyploviricotina	1.0000	Bunyaviricetes	1.0000	NA	NA	Hareavirales	1.0000	NA	NA	Nairoviridae	1.0000	NA	NA	Orthonairovirus	1.0000	NA	NA	Orthonairovirus haemorrhagiae	1.0000
ICTVTaxoChallenge_663069	Duplodnaviria	1.0000	NA	NA	Heunggongvirae	1.0000	NA	NA	Uroviricota	1.0000	NA	NA	Caudoviricetes	1.0000	NA	NA	NA	NA	NA	NA	NA	NA	NA	NA	NA	NA	NA	NA	NA	NA
ICTVTaxoChallenge_298687	Duplodnaviria	1.0000	NA	NA	Heunggongvirae	1.0000	NA	NA	Uroviricota	1.0000	NA	NA	Caudoviricetes	1.0000	NA	NA	NA	NA	NA	NA	NA	NA	NA	NA	NA	NA	NA	NA	NA	NA
ICTVTaxoChallenge_554286	Monodnaviria	1.0000	NA	NA	Sangervirae	1.0000	NA	NA	Phixviricota	1.0000	NA	NA	Malgrandaviricetes	1.0000	NA	NA	Petitvirales	1.0000	NA	NA	Microviridae	1.0000	NA	NA	NA	NA	NA	NA	NA	NA
ICTVTaxoChallenge_739063	NA	NA	NA	NA	NA	NA	NA	NA	NA	NA	NA	NA	NA	NA	NA	NA	NA	NA	NA	NA	NA	NA	NA	NA	NA	NA	NA	NA	NA	NA
ICTVTaxoChallenge_704576	NA	NA	NA	NA	NA	NA	NA	NA	NA	NA	NA	NA	NA	NA	NA	NA	NA	NA	NA	NA	NA	NA	NA	NA	NA	NA	NA	NA	NA	NA
ICTVTaxoChallenge_458612	Monodnaviria	1.0000	NA	NA	Shotokuvirae	1.0000	NA	NA	Cressdnaviricota	1.0000	NA	NA	Repensiviricetes	1.0000	NA	NA	Geplafuvirales	1.0000	NA	NA	Geminiviridae	1.0000	NA	NA	Begomovirus	1.0000	NA	NA	NA	NA
ICTVTaxoChallenge_976743	Duplodnaviria	1.0000	NA	NA	Heunggongvirae	1.0000	NA	NA	Uroviricota	1.0000	NA	NA	Caudoviricetes	1.0000	NA	NA	NA	NA	NA	NA	NA	NA	NA	NA	Schmidvirus	1.0000	NA	NA	NA	NA
ICTVTaxoChallenge_489852	Monodnaviria	1.0000	NA	NA	Shotokuvirae	1.0000	NA	NA	Cressdnaviricota	1.0000	NA	NA	Repensiviricetes	1.0000	NA	NA	Geplafuvirales	1.0000	NA	NA	Geminiviridae	1.0000	NA	NA	Begomovirus	1.0000	NA	NA	NA	NA
ICTVTaxoChallenge_518184	Monodnaviria	1.0000	NA	NA	Shotokuvirae	1.0000	NA	NA	Cressdnaviricota	1.0000	NA	NA	Repensiviricetes	1.0000	NA	NA	Geplafuvirales	1.0000	NA	NA	Geminiviridae	1.0000	NA	NA	Begomovirus	1.0000	NA	NA	NA	NA
ICTVTaxoChallenge_186856	Duplodnaviria	1.0000	NA	NA	Heunggongvirae	1.0000	NA	NA	Uroviricota	1.0000	NA	NA	Caudoviricetes	1.0000	NA	NA	NA	NA	NA	NA	NA	NA	NA	NA	Pbunavirus	0.6313	NA	NA	NA	NA
ICTVTaxoChallenge_110435	NA	NA	NA	NA	NA	NA	NA	NA	NA	NA	NA	NA	NA	NA	NA	NA	NA	NA	NA	NA	NA	NA	NA	NA	NA	NA	NA	NA	NA	NA
ICTVTaxoChallenge_354435	NA	NA	NA	NA	NA	NA	NA	NA	NA	NA	NA	NA	NA	NA	NA	NA	NA	NA	NA	NA	NA	NA	NA	NA	NA	NA	NA	NA	NA	NA
ICTVTaxoChallenge_421796	Duplodnaviria	1.0000	NA	NA	Heunggongvirae	1.0000	NA	NA	Uroviricota	1.0000	NA	NA	Caudoviricetes	1.0000	NA	NA	NA	NA	NA	NA	Casjensviridae	0.5798	NA	NA	NA	NA	NA	NA	NA	NA
ICTVTaxoChallenge_594787	NA	NA	NA	NA	NA	NA	NA	NA	NA	NA	NA	NA	NA	NA	NA	NA	NA	NA	NA	NA	NA	NA	NA	NA	NA	NA	NA	NA	NA	NA
ICTVTaxoChallenge_57284	NA	NA	NA	NA	NA	NA	NA	NA	NA	NA	NA	NA	NA	NA	NA	NA	NA	NA	NA	NA	NA	NA	NA	NA	NA	NA	NA	NA	NA	NA
ICTVTaxoChallenge_849597	Riboviria	1.0000	NA	NA	Orthornavirae	1.0000	NA	NA	Negarnaviricota	1.0000	Polyploviricotina	1.0000	Bunyaviricetes	1.0000	NA	NA	Elliovirales	1.0000	NA	NA	Peribunyaviridae	1.0000	NA	NA	Orthobunyavirus	1.0000	NA	NA	NA	NA
ICTVTaxoChallenge_993458	Duplodnaviria	1.0000	NA	NA	Heunggongvirae	1.0000	NA	NA	Uroviricota	1.0000	NA	NA	Caudoviricetes	1.0000	NA	NA	NA	NA	NA	NA	Autographiviridae	0.9548	Studiervirinae	0.9347	NA	NA	NA	NA	NA	NA
ICTVTaxoChallenge_373759	Adnaviria	1.0000	NA	NA	Zilligvirae	1.0000	NA	NA	Taleaviricota	1.0000	NA	NA	Tokiviricetes	1.0000	NA	NA	Ligamenvirales	1.0000	NA	NA	Lipothrixviridae	0.9562	NA	NA	Betalipothrixvirus	0.9518	NA	NA	NA	NA
ICTVTaxoChallenge_775926	NA	NA	NA	NA	NA	NA	NA	NA	NA	NA	NA	NA	NA	NA	NA	NA	NA	NA	NA	NA	NA	NA	NA	NA	NA	NA	NA	NA	NA	NA
ICTVTaxoChallenge_196087	Riboviria	1.0000	NA	NA	Orthornavirae	1.0000	NA	NA	Negarnaviricota	1.0000	Polyploviricotina	1.0000	Bunyaviricetes	1.0000	NA	NA	Hareavirales	1.0000	NA	NA	Arenaviridae	1.0000	NA	NA	Mammarenavirus	1.0000	NA	NA	NA	NA
ICTVTaxoChallenge_833705	Monodnaviria	0.2585	NA	NA	Trapavirae	0.2585	NA	NA	Saleviricota	0.2585	NA	NA	Huolimaviricetes	0.2585	NA	NA	Haloruvirales	0.2585	NA	NA	Pleolipoviridae	0.2585	NA	NA	Betapleolipovirus	0.1494	NA	NA	NA	NA
ICTVTaxoChallenge_423473	Riboviria	1.0000	NA	NA	Orthornavirae	1.0000	NA	NA	Negarnaviricota	1.0000	Polyploviricotina	1.0000	Bunyaviricetes	1.0000	NA	NA	Elliovirales	1.0000	NA	NA	Peribunyaviridae	1.0000	NA	NA	Orthobunyavirus	1.0000	NA	NA	NA	NA
ICTVTaxoChallenge_89500	Varidnaviria	0.9194	NA	NA	Bamfordvirae	0.9194	NA	NA	Preplasmiviricota	0.9194	NA	NA	Tectiliviricetes	0.9194	NA	NA	Kalamavirales	0.9194	NA	NA	Tectiviridae	0.9194	NA	NA	Alphatectivirus	0.8024	NA	NA	NA	NA
ICTVTaxoChallenge_314661	Monodnaviria	1.0000	NA	NA	Shotokuvirae	1.0000	NA	NA	Cossaviricota	1.0000	NA	NA	Quintoviricetes	1.0000	NA	NA	Piccovirales	1.0000	NA	NA	Parvoviridae	1.0000	Parvovirinae	1.0000	Dependoparvovirus	0.8098	NA	NA	NA	NA
ICTVTaxoChallenge_518771	Monodnaviria	1.0000	NA	NA	Shotokuvirae	1.0000	NA	NA	Cossaviricota	1.0000	NA	NA	Papovaviricetes	1.0000	NA	NA	Zurhausenvirales	1.0000	NA	NA	Papillomaviridae	1.0000	Firstpapillomavirinae	1.0000	Alphapapillomavirus	0.6497	NA	NA	Alphapapillomavirus 9	0.6497
ICTVTaxoChallenge_676159	Duplodnaviria	1.0000	NA	NA	Heunggongvirae	1.0000	NA	NA	Uroviricota	1.0000	NA	NA	Caudoviricetes	1.0000	NA	NA	NA	NA	NA	NA	NA	NA	Weiservirinae	0.5773	NA	NA	NA	NA	NA	NA
ICTVTaxoChallenge_443356	NA	NA	NA	NA	NA	NA	NA	NA	NA	NA	NA	NA	NA	NA	NA	NA	NA	NA	NA	NA	NA	NA	NA	NA	NA	NA	NA	NA	NA	NA
ICTVTaxoChallenge_472868	Riboviria	1.0000	NA	NA	Orthornavirae	1.0000	NA	NA	Lenarviricota	1.0000	NA	NA	Leviviricetes	1.0000	NA	NA	Norzivirales	1.0000	NA	NA	Fiersviridae	1.0000	NA	NA	NA	NA	NA	NA	NA	NA
ICTVTaxoChallenge_17305	Monodnaviria	1.0000	NA	NA	Shotokuvirae	1.0000	NA	NA	Cossaviricota	1.0000	NA	NA	Papovaviricetes	1.0000	NA	NA	Sepolyvirales	1.0000	NA	NA	Polyomaviridae	1.0000	NA	NA	NA	NA	NA	NA	NA	NA
ICTVTaxoChallenge_136247	Duplodnaviria	1.0000	NA	NA	Heunggongvirae	1.0000	NA	NA	Uroviricota	1.0000	NA	NA	Caudoviricetes	1.0000	NA	NA	NA	NA	NA	NA	NA	NA	NA	NA	NA	NA	NA	NA	NA	NA
ICTVTaxoChallenge_183260	Riboviria	1.0000	NA	NA	Orthornavirae	1.0000	NA	NA	Negarnaviricota	1.0000	Haploviricotina	1.0000	Monjiviricetes	1.0000	NA	NA	Mononegavirales	1.0000	NA	NA	Rhabdoviridae	1.0000	Alpharhabdovirinae	1.0000	NA	NA	NA	NA	NA	NA
ICTVTaxoChallenge_733510	Duplodnaviria	1.0000	NA	NA	Heunggongvirae	1.0000	NA	NA	Uroviricota	1.0000	NA	NA	Caudoviricetes	1.0000	NA	NA	NA	NA	NA	NA	Herelleviridae	0.8826	NA	NA	NA	NA	NA	NA	NA	NA
ICTVTaxoChallenge_104864	Riboviria	1.0000	NA	NA	Orthornavirae	1.0000	NA	NA	Negarnaviricota	1.0000	Polyploviricotina	1.0000	Bunyaviricetes	1.0000	NA	NA	Elliovirales	1.0000	NA	NA	Peribunyaviridae	1.0000	NA	NA	Orthobunyavirus	1.0000	NA	NA	NA	NA
ICTVTaxoChallenge_910052	Duplodnaviria	1.0000	NA	NA	Heunggongvirae	1.0000	NA	NA	Uroviricota	1.0000	NA	NA	Caudoviricetes	1.0000	NA	NA	NA	NA	NA	NA	Drexlerviridae	0.9221	NA	NA	NA	NA	NA	NA	NA	NA
ICTVTaxoChallenge_577034	Monodnaviria	1.0000	NA	NA	Shotokuvirae	1.0000	NA	NA	Cressdnaviricota	1.0000	NA	NA	Repensiviricetes	1.0000	NA	NA	Geplafuvirales	1.0000	NA	NA	Geminiviridae	1.0000	NA	NA	Begomovirus	1.0000	NA	NA	NA	NA
ICTVTaxoChallenge_721903	NA	NA	NA	NA	NA	NA	NA	NA	NA	NA	NA	NA	NA	NA	NA	NA	NA	NA	NA	NA	NA	NA	NA	NA	NA	NA	NA	NA	NA	NA
ICTVTaxoChallenge_990550	Duplodnaviria	1.0000	NA	NA	Heunggongvirae	1.0000	NA	NA	Uroviricota	1.0000	NA	NA	Caudoviricetes	1.0000	NA	NA	NA	NA	NA	NA	Herelleviridae	0.9392	Twortvirinae	0.6512	NA	NA	NA	NA	NA	NA
ICTVTaxoChallenge_567719	Monodnaviria	1.0000	NA	NA	Trapavirae	1.0000	NA	NA	Saleviricota	1.0000	NA	NA	Huolimaviricetes	1.0000	NA	NA	Haloruvirales	1.0000	NA	NA	Pleolipoviridae	1.0000	NA	NA	Alphapleolipovirus	0.9101	NA	NA	NA	NA
ICTVTaxoChallenge_868046	NA	NA	NA	NA	NA	NA	NA	NA	NA	NA	NA	NA	NA	NA	NA	NA	NA	NA	NA	NA	NA	NA	NA	NA	NA	NA	NA	NA	NA	NA
ICTVTaxoChallenge_67935	Duplodnaviria	1.0000	NA	NA	Heunggongvirae	1.0000	NA	NA	Uroviricota	1.0000	NA	NA	Caudoviricetes	1.0000	NA	NA	NA	NA	NA	NA	NA	NA	NA	NA	NA	NA	NA	NA	NA	NA
ICTVTaxoChallenge_278942	Duplodnaviria	1.0000	NA	NA	Heunggongvirae	1.0000	NA	NA	Uroviricota	1.0000	NA	NA	Caudoviricetes	1.0000	NA	NA	NA	NA	NA	NA	NA	NA	Gordonclarkvirinae	0.8867	Kuravirus	0.8867	NA	NA	NA	NA
ICTVTaxoChallenge_603204	Duplodnaviria	1.0000	NA	NA	Heunggongvirae	1.0000	NA	NA	Uroviricota	1.0000	NA	NA	Caudoviricetes	1.0000	NA	NA	NA	NA	NA	NA	NA	NA	NA	NA	NA	NA	NA	NA	NA	NA
ICTVTaxoChallenge_503048	Duplodnaviria	1.0000	NA	NA	Heunggongvirae	1.0000	NA	NA	Uroviricota	1.0000	NA	NA	Caudoviricetes	1.0000	NA	NA	NA	NA	NA	NA	Autographiviridae	0.8724	NA	NA	NA	NA	NA	NA	NA	NA
ICTVTaxoChallenge_828742	NA	NA	NA	NA	NA	NA	NA	NA	NA	NA	NA	NA	NA	NA	NA	NA	NA	NA	NA	NA	NA	NA	NA	NA	NA	NA	NA	NA	NA	NA
ICTVTaxoChallenge_419186	Duplodnaviria	0.9557	NA	NA	Heunggongvirae	0.9557	NA	NA	Uroviricota	0.9557	NA	NA	Caudoviricetes	0.9557	NA	NA	NA	NA	NA	NA	NA	NA	NA	NA	NA	NA	NA	NA	NA	NA
ICTVTaxoChallenge_808533	Duplodnaviria	1.0000	NA	NA	Heunggongvirae	1.0000	NA	NA	Uroviricota	1.0000	NA	NA	Caudoviricetes	1.0000	NA	NA	NA	NA	NA	NA	NA	NA	Gordonclarkvirinae	0.7525	Kuravirus	0.5373	NA	NA	NA	NA
ICTVTaxoChallenge_284282	NA	NA	NA	NA	NA	NA	NA	NA	NA	NA	NA	NA	NA	NA	NA	NA	NA	NA	NA	NA	NA	NA	NA	NA	NA	NA	NA	NA	NA	NA
ICTVTaxoChallenge_976992	Monodnaviria	1.0000	NA	NA	Shotokuvirae	1.0000	NA	NA	Cressdnaviricota	1.0000	NA	NA	Repensiviricetes	1.0000	NA	NA	Geplafuvirales	1.0000	NA	NA	Geminiviridae	1.0000	NA	NA	Mastrevirus	0.8023	NA	NA	Mastrevirus storeyi	0.8023
ICTVTaxoChallenge_994390	Duplodnaviria	1.0000	NA	NA	Heunggongvirae	1.0000	NA	NA	Uroviricota	1.0000	NA	NA	Caudoviricetes	1.0000	NA	NA	NA	NA	NA	NA	NA	NA	Gracegardnervirinae	0.8351	Cheoctovirus	0.8351	NA	NA	NA	NA
ICTVTaxoChallenge_66742	Duplodnaviria	0.9990	NA	NA	Heunggongvirae	0.9990	NA	NA	Uroviricota	0.9990	NA	NA	Caudoviricetes	0.9990	NA	NA	NA	NA	NA	NA	Herelleviridae	0.9805	Bastillevirinae	0.8824	Wphvirus	0.6598	NA	NA	NA	NA
ICTVTaxoChallenge_77711	Duplodnaviria	1.0000	NA	NA	Heunggongvirae	1.0000	NA	NA	Uroviricota	1.0000	NA	NA	Caudoviricetes	1.0000	NA	NA	NA	NA	NA	NA	NA	NA	NA	NA	NA	NA	NA	NA	NA	NA
ICTVTaxoChallenge_352395	Riboviria	1.0000	NA	NA	Orthornavirae	1.0000	NA	NA	Pisuviricota	1.0000	NA	NA	Stelpaviricetes	1.0000	NA	NA	Patatavirales	1.0000	NA	NA	Potyviridae	1.0000	NA	NA	Potyvirus	1.0000	NA	NA	Potyvirus yituberosi	0.6533
ICTVTaxoChallenge_553581	Riboviria	1.0000	NA	NA	Orthornavirae	1.0000	NA	NA	Pisuviricota	1.0000	NA	NA	Pisoniviricetes	1.0000	NA	NA	Picornavirales	1.0000	NA	NA	Picornaviridae	1.0000	Ensavirinae	1.0000	Enterovirus	1.0000	NA	NA	Enterovirus alphacoxsackie	1.0000
ICTVTaxoChallenge_178204	NA	NA	NA	NA	NA	NA	NA	NA	NA	NA	NA	NA	NA	NA	NA	NA	NA	NA	NA	NA	NA	NA	NA	NA	NA	NA	NA	NA	NA	NA
ICTVTaxoChallenge_271552	NA	NA	NA	NA	NA	NA	NA	NA	NA	NA	NA	NA	NA	NA	NA	NA	NA	NA	NA	NA	NA	NA	NA	NA	NA	NA	NA	NA	NA	NA
ICTVTaxoChallenge_386554	Duplodnaviria	1.0000	NA	NA	Heunggongvirae	1.0000	NA	NA	Uroviricota	1.0000	NA	NA	Caudoviricetes	1.0000	NA	NA	NA	NA	NA	NA	NA	NA	NA	NA	Pahexavirus	0.7547	NA	NA	NA	NA
ICTVTaxoChallenge_708080	Monodnaviria	1.0000	NA	NA	Shotokuvirae	1.0000	NA	NA	Cossaviricota	1.0000	NA	NA	Papovaviricetes	1.0000	NA	NA	Zurhausenvirales	1.0000	NA	NA	Papillomaviridae	1.0000	Firstpapillomavirinae	1.0000	NA	NA	NA	NA	NA	NA
ICTVTaxoChallenge_68954	Monodnaviria	1.0000	NA	NA	Shotokuvirae	1.0000	NA	NA	Cressdnaviricota	1.0000	NA	NA	Repensiviricetes	1.0000	NA	NA	Geplafuvirales	1.0000	NA	NA	Geminiviridae	1.0000	NA	NA	Begomovirus	1.0000	NA	NA	NA	NA
ICTVTaxoChallenge_760053	Duplodnaviria	1.0000	NA	NA	Heunggongvirae	1.0000	NA	NA	Uroviricota	1.0000	NA	NA	Caudoviricetes	1.0000	NA	NA	NA	NA	NA	NA	NA	NA	NA	NA	NA	NA	NA	NA	NA	NA
ICTVTaxoChallenge_799727	Duplodnaviria	1.0000	NA	NA	Heunggongvirae	1.0000	NA	NA	Uroviricota	1.0000	NA	NA	Caudoviricetes	1.0000	NA	NA	NA	NA	NA	NA	NA	NA	Arquatrovirinae	0.8002	NA	NA	NA	NA	NA	NA
ICTVTaxoChallenge_792955	Duplodnaviria	1.0000	NA	NA	Heunggongvirae	1.0000	NA	NA	Uroviricota	1.0000	NA	NA	Caudoviricetes	1.0000	NA	NA	Crassvirales	0.6659	NA	NA	NA	NA	NA	NA	NA	NA	NA	NA	NA	NA
ICTVTaxoChallenge_130747	Duplodnaviria	1.0000	NA	NA	Heunggongvirae	1.0000	NA	NA	Uroviricota	1.0000	NA	NA	Caudoviricetes	1.0000	NA	NA	NA	NA	NA	NA	Pootjesviridae	0.6141	NA	NA	NA	NA	NA	NA	NA	NA
ICTVTaxoChallenge_358998	Riboviria	1.0000	NA	NA	Orthornavirae	1.0000	NA	NA	Duplornaviricota	1.0000	NA	NA	Resentoviricetes	1.0000	NA	NA	Reovirales	1.0000	NA	NA	Sedoreoviridae	1.0000	NA	NA	Orbivirus	1.0000	NA	NA	Orbivirus caerulinguae	1.0000
ICTVTaxoChallenge_570770	Riboviria	1.0000	NA	NA	Orthornavirae	1.0000	NA	NA	Negarnaviricota	1.0000	Haploviricotina	1.0000	Monjiviricetes	1.0000	NA	NA	Mononegavirales	1.0000	NA	NA	Rhabdoviridae	1.0000	Alpharhabdovirinae	1.0000	NA	NA	NA	NA	NA	NA
ICTVTaxoChallenge_531744	Riboviria	1.0000	NA	NA	Orthornavirae	1.0000	NA	NA	Kitrinoviricota	1.0000	NA	NA	Alsuviricetes	1.0000	NA	NA	Martellivirales	1.0000	NA	NA	Bromoviridae	0.5285	NA	NA	NA	NA	NA	NA	NA	NA
ICTVTaxoChallenge_316603	Duplodnaviria	1.0000	NA	NA	Heunggongvirae	1.0000	NA	NA	Uroviricota	1.0000	NA	NA	Caudoviricetes	1.0000	NA	NA	NA	NA	NA	NA	Herelleviridae	0.7927	Jasinskavirinae	0.6841	Pecentumvirus	0.6841	NA	NA	NA	NA
ICTVTaxoChallenge_12811	NA	NA	NA	NA	NA	NA	NA	NA	NA	NA	NA	NA	NA	NA	NA	NA	NA	NA	NA	NA	NA	NA	NA	NA	NA	NA	NA	NA	NA	NA
ICTVTaxoChallenge_690187	NA	NA	NA	NA	NA	NA	NA	NA	NA	NA	NA	NA	NA	NA	NA	NA	NA	NA	NA	NA	NA	NA	NA	NA	NA	NA	NA	NA	NA	NA
ICTVTaxoChallenge_421918	Riboviria	1.0000	NA	NA	Orthornavirae	1.0000	NA	NA	Negarnaviricota	1.0000	Polyploviricotina	1.0000	Bunyaviricetes	1.0000	NA	NA	Elliovirales	1.0000	NA	NA	Peribunyaviridae	1.0000	NA	NA	Orthobunyavirus	1.0000	NA	NA	NA	NA
ICTVTaxoChallenge_103506	Varidnaviria	1.0000	NA	NA	Bamfordvirae	1.0000	NA	NA	Preplasmiviricota	1.0000	NA	NA	Tectiliviricetes	1.0000	NA	NA	Rowavirales	1.0000	NA	NA	Adenoviridae	1.0000	NA	NA	Mastadenovirus	1.0000	NA	NA	NA	NA
ICTVTaxoChallenge_469921	Monodnaviria	1.0000	NA	NA	Shotokuvirae	1.0000	NA	NA	Cressdnaviricota	1.0000	NA	NA	Repensiviricetes	1.0000	NA	NA	Geplafuvirales	1.0000	NA	NA	Geminiviridae	1.0000	NA	NA	Begomovirus	1.0000	NA	NA	NA	NA
ICTVTaxoChallenge_97121	NA	NA	NA	NA	NA	NA	NA	NA	NA	NA	NA	NA	NA	NA	NA	NA	NA	NA	NA	NA	NA	NA	NA	NA	NA	NA	NA	NA	NA	NA
ICTVTaxoChallenge_829602	NA	NA	NA	NA	NA	NA	NA	NA	NA	NA	NA	NA	NA	NA	NA	NA	NA	NA	NA	NA	NA	NA	NA	NA	NA	NA	NA	NA	NA	NA
ICTVTaxoChallenge_526843	NA	NA	NA	NA	NA	NA	NA	NA	NA	NA	NA	NA	NA	NA	NA	NA	NA	NA	NA	NA	NA	NA	NA	NA	NA	NA	NA	NA	NA	NA
ICTVTaxoChallenge_779845	NA	NA	NA	NA	NA	NA	NA	NA	NA	NA	NA	NA	NA	NA	NA	NA	NA	NA	NA	NA	NA	NA	NA	NA	NA	NA	NA	NA	NA	NA
ICTVTaxoChallenge_923466	NA	NA	NA	NA	NA	NA	NA	NA	NA	NA	NA	NA	NA	NA	NA	NA	NA	NA	NA	NA	NA	NA	NA	NA	NA	NA	NA	NA	NA	NA
ICTVTaxoChallenge_49265	NA	NA	NA	NA	NA	NA	NA	NA	NA	NA	NA	NA	NA	NA	NA	NA	NA	NA	NA	NA	NA	NA	NA	NA	NA	NA	NA	NA	NA	NA
ICTVTaxoChallenge_183307	Duplodnaviria	1.0000	NA	NA	Heunggongvirae	1.0000	NA	NA	Uroviricota	1.0000	NA	NA	Caudoviricetes	1.0000	NA	NA	NA	NA	NA	NA	NA	NA	NA	NA	Pahexavirus	0.9786	NA	NA	NA	NA
ICTVTaxoChallenge_25115	Riboviria	1.0000	NA	NA	Orthornavirae	1.0000	NA	NA	Kitrinoviricota	1.0000	NA	NA	Alsuviricetes	1.0000	NA	NA	Martellivirales	1.0000	NA	NA	Bromoviridae	0.5831	NA	NA	NA	NA	NA	NA	NA	NA
ICTVTaxoChallenge_77582	NA	NA	NA	NA	NA	NA	NA	NA	NA	NA	NA	NA	NA	NA	NA	NA	NA	NA	NA	NA	NA	NA	NA	NA	NA	NA	NA	NA	NA	NA
ICTVTaxoChallenge_170308	Duplodnaviria	1.0000	NA	NA	Heunggongvirae	1.0000	NA	NA	Uroviricota	1.0000	NA	NA	Caudoviricetes	1.0000	NA	NA	NA	NA	NA	NA	NA	NA	NA	NA	Pahexavirus	0.8750	NA	NA	NA	NA
ICTVTaxoChallenge_934534	Varidnaviria	1.0000	NA	NA	Bamfordvirae	1.0000	NA	NA	Preplasmiviricota	1.0000	NA	NA	Polintoviricetes	1.0000	NA	NA	Orthopolintovirales	1.0000	NA	NA	Adintoviridae	1.0000	NA	NA	NA	NA	NA	NA	NA	NA
ICTVTaxoChallenge_920121	NA	NA	NA	NA	NA	NA	NA	NA	NA	NA	NA	NA	NA	NA	NA	NA	NA	NA	NA	NA	NA	NA	NA	NA	NA	NA	NA	NA	NA	NA
ICTVTaxoChallenge_166192	Riboviria	1.0000	NA	NA	Orthornavirae	1.0000	NA	NA	Pisuviricota	1.0000	NA	NA	Pisoniviricetes	1.0000	NA	NA	Picornavirales	1.0000	NA	NA	Picornaviridae	1.0000	NA	NA	NA	NA	NA	NA	NA	NA
ICTVTaxoChallenge_843314	Riboviria	1.0000	NA	NA	Orthornavirae	1.0000	NA	NA	Duplornaviricota	1.0000	NA	NA	Chrymotiviricetes	1.0000	NA	NA	Ghabrivirales	1.0000	Alphatotivirineae	1.0000	Chrysoviridae	1.0000	NA	NA	Betachrysovirus	1.0000	NA	NA	NA	NA
ICTVTaxoChallenge_312421	NA	NA	NA	NA	NA	NA	NA	NA	NA	NA	NA	NA	NA	NA	NA	NA	NA	NA	NA	NA	NA	NA	NA	NA	NA	NA	NA	NA	NA	NA
ICTVTaxoChallenge_758507	NA	NA	NA	NA	NA	NA	NA	NA	NA	NA	NA	NA	NA	NA	NA	NA	NA	NA	NA	NA	NA	NA	NA	NA	NA	NA	NA	NA	NA	NA
ICTVTaxoChallenge_6231	Duplodnaviria	1.0000	NA	NA	Heunggongvirae	1.0000	NA	NA	Uroviricota	1.0000	NA	NA	Caudoviricetes	1.0000	NA	NA	NA	NA	NA	NA	NA	NA	NA	NA	Skunavirus	0.8816	NA	NA	NA	NA
ICTVTaxoChallenge_864074	NA	NA	NA	NA	NA	NA	NA	NA	NA	NA	NA	NA	NA	NA	NA	NA	NA	NA	NA	NA	NA	NA	NA	NA	NA	NA	NA	NA	NA	NA
ICTVTaxoChallenge_958113	Duplodnaviria	1.0000	NA	NA	Heunggongvirae	1.0000	NA	NA	Uroviricota	1.0000	NA	NA	Caudoviricetes	1.0000	NA	NA	NA	NA	NA	NA	NA	NA	NA	NA	NA	NA	NA	NA	NA	NA
ICTVTaxoChallenge_654883	Varidnaviria	0.9730	NA	NA	Bamfordvirae	0.9730	NA	NA	Nucleocytoviricota	0.9730	NA	NA	Megaviricetes	0.9730	NA	NA	Pimascovirales	0.9545	NA	NA	Iridoviridae	0.9545	Alphairidovirinae	0.9545	Ranavirus	0.8840	NA	NA	NA	NA
ICTVTaxoChallenge_299171	NA	NA	NA	NA	NA	NA	NA	NA	NA	NA	NA	NA	NA	NA	NA	NA	NA	NA	NA	NA	NA	NA	NA	NA	NA	NA	NA	NA	NA	NA
ICTVTaxoChallenge_782939	NA	NA	NA	NA	NA	NA	NA	NA	NA	NA	NA	NA	NA	NA	NA	NA	NA	NA	NA	NA	NA	NA	NA	NA	NA	NA	NA	NA	NA	NA
ICTVTaxoChallenge_960017	Duplodnaviria	1.0000	NA	NA	Heunggongvirae	1.0000	NA	NA	Uroviricota	1.0000	NA	NA	Caudoviricetes	1.0000	NA	NA	NA	NA	NA	NA	Autographiviridae	0.9816	Molineuxvirinae	0.8110	NA	NA	NA	NA	NA	NA
ICTVTaxoChallenge_258025	Duplodnaviria	1.0000	NA	NA	Heunggongvirae	1.0000	NA	NA	Uroviricota	1.0000	NA	NA	Caudoviricetes	1.0000	NA	NA	NA	NA	NA	NA	Autographiviridae	0.9256	Slopekvirinae	0.5498	NA	NA	NA	NA	NA	NA
ICTVTaxoChallenge_910561	NA	NA	NA	NA	NA	NA	NA	NA	NA	NA	NA	NA	NA	NA	NA	NA	NA	NA	NA	NA	NA	NA	NA	NA	NA	NA	NA	NA	NA	NA
ICTVTaxoChallenge_923511	Riboviria	1.0000	NA	NA	Orthornavirae	1.0000	NA	NA	Negarnaviricota	1.0000	Polyploviricotina	1.0000	Bunyaviricetes	1.0000	NA	NA	Elliovirales	1.0000	NA	NA	Peribunyaviridae	1.0000	NA	NA	Orthobunyavirus	1.0000	NA	NA	NA	NA
ICTVTaxoChallenge_248072	Monodnaviria	1.0000	NA	NA	Shotokuvirae	1.0000	NA	NA	Cossaviricota	1.0000	NA	NA	Papovaviricetes	1.0000	NA	NA	Sepolyvirales	1.0000	NA	NA	Polyomaviridae	1.0000	NA	NA	NA	NA	NA	NA	NA	NA
ICTVTaxoChallenge_348758	Duplodnaviria	1.0000	NA	NA	Heunggongvirae	1.0000	NA	NA	Uroviricota	1.0000	NA	NA	Caudoviricetes	1.0000	NA	NA	NA	NA	NA	NA	Drexlerviridae	0.7715	NA	NA	NA	NA	NA	NA	NA	NA
ICTVTaxoChallenge_803558	Riboviria	1.0000	NA	NA	Orthornavirae	1.0000	NA	NA	Lenarviricota	1.0000	NA	NA	Leviviricetes	1.0000	NA	NA	Norzivirales	1.0000	NA	NA	Fiersviridae	1.0000	NA	NA	NA	NA	NA	NA	NA	NA
ICTVTaxoChallenge_231316	Riboviria	1.0000	NA	NA	Orthornavirae	1.0000	NA	NA	Pisuviricota	1.0000	NA	NA	Stelpaviricetes	1.0000	NA	NA	Patatavirales	0.5885	NA	NA	NA	NA	NA	NA	NA	NA	NA	NA	NA	NA
ICTVTaxoChallenge_282247	NA	NA	NA	NA	NA	NA	NA	NA	NA	NA	NA	NA	NA	NA	NA	NA	NA	NA	NA	NA	NA	NA	NA	NA	NA	NA	NA	NA	NA	NA
ICTVTaxoChallenge_840973	NA	NA	NA	NA	NA	NA	NA	NA	NA	NA	NA	NA	NA	NA	NA	NA	NA	NA	NA	NA	NA	NA	NA	NA	NA	NA	NA	NA	NA	NA
ICTVTaxoChallenge_564222	Monodnaviria	1.0000	NA	NA	Shotokuvirae	1.0000	NA	NA	Cossaviricota	1.0000	NA	NA	Papovaviricetes	1.0000	NA	NA	Zurhausenvirales	1.0000	NA	NA	Papillomaviridae	1.0000	Firstpapillomavirinae	1.0000	NA	NA	NA	NA	NA	NA
ICTVTaxoChallenge_381318	NA	NA	NA	NA	NA	NA	NA	NA	NA	NA	NA	NA	NA	NA	NA	NA	NA	NA	NA	NA	NA	NA	NA	NA	NA	NA	NA	NA	NA	NA
ICTVTaxoChallenge_545205	Riboviria	1.0000	NA	NA	Pararnavirae	1.0000	NA	NA	Artverviricota	1.0000	NA	NA	Revtraviricetes	1.0000	NA	NA	Ortervirales	1.0000	NA	NA	Retroviridae	1.0000	Orthoretrovirinae	1.0000	Betaretrovirus	1.0000	NA	NA	NA	NA
ICTVTaxoChallenge_625754	Varidnaviria	1.0000	NA	NA	Bamfordvirae	1.0000	NA	NA	Preplasmiviricota	1.0000	NA	NA	Tectiliviricetes	1.0000	NA	NA	Rowavirales	1.0000	NA	NA	Adenoviridae	1.0000	NA	NA	Mastadenovirus	1.0000	NA	NA	NA	NA
ICTVTaxoChallenge_21196	NA	NA	NA	NA	NA	NA	NA	NA	NA	NA	NA	NA	NA	NA	NA	NA	NA	NA	NA	NA	NA	NA	NA	NA	NA	NA	NA	NA	NA	NA
ICTVTaxoChallenge_117791	Riboviria	1.0000	NA	NA	Orthornavirae	1.0000	NA	NA	Negarnaviricota	1.0000	Polyploviricotina	1.0000	Bunyaviricetes	1.0000	NA	NA	Elliovirales	1.0000	NA	NA	Peribunyaviridae	1.0000	NA	NA	Orthobunyavirus	1.0000	NA	NA	NA	NA
ICTVTaxoChallenge_697622	Duplodnaviria	0.1284	NA	NA	Heunggongvirae	0.1284	NA	NA	Uroviricota	0.1284	NA	NA	Caudoviricetes	0.1284	NA	NA	NA	NA	NA	NA	NA	NA	NA	NA	NA	NA	NA	NA	NA	NA
ICTVTaxoChallenge_702141	Monodnaviria	1.0000	NA	NA	Shotokuvirae	1.0000	NA	NA	Cressdnaviricota	1.0000	NA	NA	Repensiviricetes	1.0000	NA	NA	Geplafuvirales	1.0000	NA	NA	Geminiviridae	1.0000	NA	NA	Begomovirus	1.0000	NA	NA	NA	NA
ICTVTaxoChallenge_350618	NA	NA	NA	NA	NA	NA	NA	NA	NA	NA	NA	NA	Naldaviricetes	1.0000	NA	NA	Lefavirales	1.0000	NA	NA	Baculoviridae	1.0000	NA	NA	Alphabaculovirus	1.0000	NA	NA	NA	NA
ICTVTaxoChallenge_537614	NA	NA	NA	NA	NA	NA	NA	NA	NA	NA	NA	NA	NA	NA	NA	NA	NA	NA	NA	NA	NA	NA	NA	NA	NA	NA	NA	NA	NA	NA
ICTVTaxoChallenge_91906	NA	NA	NA	NA	NA	NA	NA	NA	NA	NA	NA	NA	NA	NA	NA	NA	NA	NA	NA	NA	NA	NA	NA	NA	NA	NA	NA	NA	NA	NA
ICTVTaxoChallenge_904650	NA	NA	NA	NA	NA	NA	NA	NA	NA	NA	NA	NA	NA	NA	NA	NA	NA	NA	NA	NA	NA	NA	NA	NA	NA	NA	NA	NA	NA	NA
ICTVTaxoChallenge_809901	NA	NA	NA	NA	NA	NA	NA	NA	NA	NA	NA	NA	NA	NA	NA	NA	NA	NA	NA	NA	NA	NA	NA	NA	NA	NA	NA	NA	NA	NA
ICTVTaxoChallenge_507217	NA	NA	NA	NA	NA	NA	NA	NA	NA	NA	NA	NA	NA	NA	NA	NA	NA	NA	NA	NA	NA	NA	NA	NA	NA	NA	NA	NA	NA	NA
ICTVTaxoChallenge_454443	Duplodnaviria	1.0000	NA	NA	Heunggongvirae	1.0000	NA	NA	Uroviricota	1.0000	NA	NA	Caudoviricetes	1.0000	NA	NA	NA	NA	NA	NA	Demerecviridae	0.9454	Markadamsvirinae	0.9454	Tequintavirus	0.5390	NA	NA	NA	NA
ICTVTaxoChallenge_320943	Monodnaviria	1.0000	NA	NA	Shotokuvirae	1.0000	NA	NA	Cressdnaviricota	1.0000	NA	NA	Repensiviricetes	1.0000	NA	NA	Geplafuvirales	1.0000	NA	NA	Genomoviridae	1.0000	NA	NA	NA	NA	NA	NA	NA	NA
ICTVTaxoChallenge_482553	Varidnaviria	1.0000	NA	NA	Bamfordvirae	1.0000	NA	NA	Preplasmiviricota	1.0000	NA	NA	Maveriviricetes	1.0000	NA	NA	Priklausovirales	0.7246	NA	NA	NA	NA	NA	NA	NA	NA	NA	NA	NA	NA
ICTVTaxoChallenge_117942	Monodnaviria	0.6058	NA	NA	Loebvirae	0.6058	NA	NA	Hofneiviricota	0.6058	NA	NA	Faserviricetes	0.6058	NA	NA	Tubulavirales	0.6058	NA	NA	Inoviridae	0.6058	NA	NA	NA	NA	NA	NA	NA	NA
ICTVTaxoChallenge_133640	NA	NA	NA	NA	NA	NA	NA	NA	NA	NA	NA	NA	NA	NA	NA	NA	NA	NA	NA	NA	NA	NA	NA	NA	NA	NA	NA	NA	NA	NA
ICTVTaxoChallenge_332797	Varidnaviria	1.0000	NA	NA	Bamfordvirae	1.0000	NA	NA	Nucleocytoviricota	1.0000	NA	NA	Pokkesviricetes	1.0000	NA	NA	Asfuvirales	1.0000	NA	NA	Asfarviridae	1.0000	NA	NA	Asfivirus	1.0000	NA	NA	African swine fever virus	1.0000
ICTVTaxoChallenge_610236	Riboviria	1.0000	NA	NA	Orthornavirae	1.0000	NA	NA	Negarnaviricota	1.0000	Polyploviricotina	1.0000	Bunyaviricetes	1.0000	NA	NA	Elliovirales	1.0000	NA	NA	Peribunyaviridae	1.0000	NA	NA	Orthobunyavirus	1.0000	NA	NA	NA	NA
ICTVTaxoChallenge_670061	NA	NA	NA	NA	NA	NA	NA	NA	NA	NA	NA	NA	NA	NA	NA	NA	NA	NA	NA	NA	NA	NA	NA	NA	NA	NA	NA	NA	NA	NA
ICTVTaxoChallenge_728834	Duplodnaviria	1.0000	NA	NA	Heunggongvirae	1.0000	NA	NA	Uroviricota	1.0000	NA	NA	Caudoviricetes	1.0000	NA	NA	NA	NA	NA	NA	NA	NA	NA	NA	NA	NA	NA	NA	NA	NA
ICTVTaxoChallenge_211708	Varidnaviria	1.0000	NA	NA	Bamfordvirae	1.0000	NA	NA	Preplasmiviricota	1.0000	NA	NA	Tectiliviricetes	1.0000	NA	NA	Rowavirales	1.0000	NA	NA	Adenoviridae	1.0000	NA	NA	Mastadenovirus	0.8326	NA	NA	NA	NA
ICTVTaxoChallenge_583055	Riboviria	1.0000	NA	NA	Orthornavirae	1.0000	NA	NA	Pisuviricota	1.0000	NA	NA	Pisoniviricetes	1.0000	NA	NA	Picornavirales	1.0000	NA	NA	Picornaviridae	1.0000	NA	NA	NA	NA	NA	NA	NA	NA
ICTVTaxoChallenge_16227	Duplodnaviria	1.0000	NA	NA	Heunggongvirae	1.0000	NA	NA	Uroviricota	1.0000	NA	NA	Caudoviricetes	1.0000	NA	NA	NA	NA	NA	NA	NA	NA	NA	NA	NA	NA	NA	NA	NA	NA
ICTVTaxoChallenge_154407	Duplodnaviria	1.0000	NA	NA	Heunggongvirae	1.0000	NA	NA	Uroviricota	1.0000	NA	NA	Caudoviricetes	1.0000	NA	NA	NA	NA	NA	NA	Zierdtviridae	0.8484	Emilbogenvirinae	0.8484	NA	NA	NA	NA	NA	NA
ICTVTaxoChallenge_967397	Riboviria	1.0000	NA	NA	Orthornavirae	1.0000	NA	NA	Duplornaviricota	1.0000	NA	NA	Resentoviricetes	1.0000	NA	NA	Reovirales	1.0000	NA	NA	Sedoreoviridae	1.0000	NA	NA	Orbivirus	1.0000	NA	NA	Orbivirus caerulinguae	1.0000
ICTVTaxoChallenge_466680	Duplodnaviria	1.0000	NA	NA	Heunggongvirae	1.0000	NA	NA	Uroviricota	1.0000	NA	NA	Caudoviricetes	1.0000	NA	NA	NA	NA	NA	NA	Schitoviridae	1.0000	NA	NA	NA	NA	NA	NA	NA	NA
ICTVTaxoChallenge_654918	Riboviria	1.0000	NA	NA	Orthornavirae	1.0000	NA	NA	Pisuviricota	1.0000	NA	NA	Stelpaviricetes	1.0000	NA	NA	Patatavirales	1.0000	NA	NA	Potyviridae	1.0000	NA	NA	Potyvirus	1.0000	NA	NA	Potyvirus rapae	1.0000
ICTVTaxoChallenge_497888	Duplodnaviria	0.9490	NA	NA	Heunggongvirae	0.9490	NA	NA	Uroviricota	0.9490	NA	NA	Caudoviricetes	0.9490	NA	NA	NA	NA	NA	NA	NA	NA	Gracegardnervirinae	0.6039	Cheoctovirus	0.6039	NA	NA	NA	NA
ICTVTaxoChallenge_689541	NA	NA	NA	NA	NA	NA	NA	NA	NA	NA	NA	NA	NA	NA	NA	NA	NA	NA	NA	NA	NA	NA	NA	NA	NA	NA	NA	NA	NA	NA
ICTVTaxoChallenge_896998	Riboviria	1.0000	NA	NA	Orthornavirae	1.0000	NA	NA	Negarnaviricota	1.0000	Haploviricotina	1.0000	Monjiviricetes	1.0000	NA	NA	Mononegavirales	1.0000	NA	NA	Rhabdoviridae	1.0000	Betarhabdovirinae	0.8983	Alphanucleorhabdovirus	0.8983	NA	NA	NA	NA
ICTVTaxoChallenge_722069	NA	NA	NA	NA	NA	NA	NA	NA	NA	NA	NA	NA	NA	NA	NA	NA	NA	NA	NA	NA	NA	NA	NA	NA	NA	NA	NA	NA	NA	NA
ICTVTaxoChallenge_908633	Duplodnaviria	1.0000	NA	NA	Heunggongvirae	1.0000	NA	NA	Uroviricota	1.0000	NA	NA	Caudoviricetes	1.0000	NA	NA	NA	NA	NA	NA	NA	NA	NA	NA	NA	NA	NA	NA	NA	NA
ICTVTaxoChallenge_814785	NA	NA	NA	NA	NA	NA	NA	NA	NA	NA	NA	NA	NA	NA	NA	NA	NA	NA	NA	NA	NA	NA	NA	NA	NA	NA	NA	NA	NA	NA
ICTVTaxoChallenge_110782	NA	NA	NA	NA	NA	NA	NA	NA	NA	NA	NA	NA	NA	NA	NA	NA	NA	NA	NA	NA	NA	NA	NA	NA	NA	NA	NA	NA	NA	NA
ICTVTaxoChallenge_244383	Monodnaviria	1.0000	NA	NA	Loebvirae	1.0000	NA	NA	Hofneiviricota	1.0000	NA	NA	Faserviricetes	1.0000	NA	NA	Tubulavirales	1.0000	NA	NA	Inoviridae	1.0000	NA	NA	NA	NA	NA	NA	NA	NA
ICTVTaxoChallenge_4983	NA	NA	NA	NA	NA	NA	NA	NA	NA	NA	NA	NA	NA	NA	NA	NA	NA	NA	NA	NA	NA	NA	NA	NA	NA	NA	NA	NA	NA	NA
ICTVTaxoChallenge_34555	Adnaviria	1.0000	NA	NA	Zilligvirae	1.0000	NA	NA	Taleaviricota	1.0000	NA	NA	Tokiviricetes	1.0000	NA	NA	Ligamenvirales	1.0000	NA	NA	Rudiviridae	1.0000	NA	NA	NA	NA	NA	NA	NA	NA
ICTVTaxoChallenge_386006	NA	NA	NA	NA	NA	NA	NA	NA	NA	NA	NA	NA	NA	NA	NA	NA	NA	NA	NA	NA	NA	NA	NA	NA	NA	NA	NA	NA	NA	NA
ICTVTaxoChallenge_68185	NA	NA	NA	NA	NA	NA	NA	NA	NA	NA	NA	NA	NA	NA	NA	NA	NA	NA	NA	NA	NA	NA	NA	NA	NA	NA	NA	NA	NA	NA
ICTVTaxoChallenge_558469	Duplodnaviria	1.0000	NA	NA	Heunggongvirae	1.0000	NA	NA	Uroviricota	1.0000	NA	NA	Caudoviricetes	1.0000	NA	NA	NA	NA	NA	NA	NA	NA	NA	NA	NA	NA	NA	NA	NA	NA
ICTVTaxoChallenge_405218	Duplodnaviria	1.0000	NA	NA	Heunggongvirae	1.0000	NA	NA	Uroviricota	1.0000	NA	NA	Caudoviricetes	1.0000	NA	NA	NA	NA	NA	NA	NA	NA	NA	NA	NA	NA	NA	NA	NA	NA
ICTVTaxoChallenge_755930	NA	NA	NA	NA	NA	NA	NA	NA	NA	NA	NA	NA	NA	NA	NA	NA	NA	NA	NA	NA	NA	NA	NA	NA	NA	NA	NA	NA	NA	NA
ICTVTaxoChallenge_354285	Duplodnaviria	1.0000	NA	NA	Heunggongvirae	1.0000	NA	NA	Uroviricota	1.0000	NA	NA	Caudoviricetes	1.0000	NA	NA	NA	NA	NA	NA	NA	NA	NA	NA	NA	NA	NA	NA	NA	NA
ICTVTaxoChallenge_842071	NA	NA	NA	NA	NA	NA	NA	NA	NA	NA	NA	NA	NA	NA	NA	NA	NA	NA	NA	NA	NA	NA	NA	NA	NA	NA	NA	NA	NA	NA
ICTVTaxoChallenge_444746	Monodnaviria	1.0000	NA	NA	Sangervirae	1.0000	NA	NA	Phixviricota	1.0000	NA	NA	Malgrandaviricetes	1.0000	NA	NA	Petitvirales	1.0000	NA	NA	Microviridae	1.0000	NA	NA	NA	NA	NA	NA	NA	NA
ICTVTaxoChallenge_86086	Riboviria	1.0000	NA	NA	Orthornavirae	1.0000	NA	NA	Pisuviricota	1.0000	NA	NA	Pisoniviricetes	1.0000	NA	NA	Nidovirales	1.0000	Mesnidovirineae	1.0000	Mesoniviridae	1.0000	Hexponivirinae	1.0000	Alphamesonivirus	1.0000	Namcalivirus	0.6044	Alphamesonivirus cavallyense	0.6044
ICTVTaxoChallenge_394070	Monodnaviria	1.0000	NA	NA	Shotokuvirae	1.0000	NA	NA	Cressdnaviricota	1.0000	NA	NA	Repensiviricetes	1.0000	NA	NA	Geplafuvirales	1.0000	NA	NA	Genomoviridae	1.0000	NA	NA	NA	NA	NA	NA	NA	NA
ICTVTaxoChallenge_986620	Riboviria	1.0000	NA	NA	Orthornavirae	1.0000	NA	NA	Lenarviricota	1.0000	NA	NA	Leviviricetes	1.0000	NA	NA	Norzivirales	1.0000	NA	NA	Fiersviridae	1.0000	NA	NA	NA	NA	NA	NA	NA	NA
ICTVTaxoChallenge_311392	NA	NA	NA	NA	NA	NA	NA	NA	NA	NA	NA	NA	NA	NA	NA	NA	NA	NA	NA	NA	NA	NA	NA	NA	NA	NA	NA	NA	NA	NA
ICTVTaxoChallenge_385453	NA	NA	NA	NA	NA	NA	NA	NA	NA	NA	NA	NA	NA	NA	NA	NA	NA	NA	NA	NA	NA	NA	NA	NA	NA	NA	NA	NA	NA	NA
ICTVTaxoChallenge_666747	NA	NA	NA	NA	NA	NA	NA	NA	NA	NA	NA	NA	NA	NA	NA	NA	NA	NA	NA	NA	NA	NA	NA	NA	NA	NA	NA	NA	NA	NA
ICTVTaxoChallenge_612362	Duplodnaviria	0.9236	NA	NA	Heunggongvirae	0.9236	NA	NA	Uroviricota	0.9236	NA	NA	Caudoviricetes	0.9236	NA	NA	NA	NA	NA	NA	Fredfastierviridae	0.4636	NA	NA	Jamesmcgillvirus	0.4636	NA	NA	NA	NA
ICTVTaxoChallenge_369482	NA	NA	NA	NA	NA	NA	NA	NA	NA	NA	NA	NA	NA	NA	NA	NA	NA	NA	NA	NA	NA	NA	NA	NA	NA	NA	NA	NA	NA	NA
ICTVTaxoChallenge_368230	Riboviria	1.0000	NA	NA	Orthornavirae	1.0000	NA	NA	Negarnaviricota	1.0000	Haploviricotina	1.0000	Monjiviricetes	1.0000	NA	NA	Mononegavirales	1.0000	NA	NA	Filoviridae	0.8397	NA	NA	Orthoebolavirus	0.8397	NA	NA	Orthoebolavirus zairense	0.8397
ICTVTaxoChallenge_485275	Duplodnaviria	1.0000	NA	NA	Heunggongvirae	1.0000	NA	NA	Uroviricota	1.0000	NA	NA	Caudoviricetes	1.0000	NA	NA	NA	NA	NA	NA	Herelleviridae	0.8301	NA	NA	Harbinvirus	0.5132	NA	NA	NA	NA
ICTVTaxoChallenge_293719	NA	NA	NA	NA	NA	NA	NA	NA	NA	NA	NA	NA	NA	NA	NA	NA	NA	NA	NA	NA	NA	NA	NA	NA	NA	NA	NA	NA	NA	NA
ICTVTaxoChallenge_411346	Riboviria	1.0000	NA	NA	Orthornavirae	1.0000	NA	NA	Lenarviricota	1.0000	NA	NA	Leviviricetes	1.0000	NA	NA	NA	NA	NA	NA	NA	NA	NA	NA	NA	NA	NA	NA	NA	NA
ICTVTaxoChallenge_104519	NA	NA	NA	NA	NA	NA	NA	NA	NA	NA	NA	NA	NA	NA	NA	NA	NA	NA	NA	NA	NA	NA	NA	NA	NA	NA	NA	NA	NA	NA
ICTVTaxoChallenge_663197	Duplodnaviria	0.9618	NA	NA	Heunggongvirae	0.9618	NA	NA	Uroviricota	0.9618	NA	NA	Caudoviricetes	0.9618	NA	NA	NA	NA	NA	NA	Autographiviridae	0.9618	NA	NA	NA	NA	NA	NA	NA	NA
ICTVTaxoChallenge_419089	Duplodnaviria	1.0000	NA	NA	Heunggongvirae	1.0000	NA	NA	Uroviricota	1.0000	NA	NA	Caudoviricetes	1.0000	NA	NA	NA	NA	NA	NA	NA	NA	NA	NA	NA	NA	NA	NA	NA	NA
ICTVTaxoChallenge_444522	Duplodnaviria	1.0000	NA	NA	Heunggongvirae	1.0000	NA	NA	Uroviricota	1.0000	NA	NA	Caudoviricetes	1.0000	NA	NA	NA	NA	NA	NA	NA	NA	NA	NA	NA	NA	NA	NA	NA	NA
ICTVTaxoChallenge_24595	Monodnaviria	1.0000	NA	NA	Shotokuvirae	1.0000	NA	NA	Cressdnaviricota	1.0000	NA	NA	Repensiviricetes	1.0000	NA	NA	Geplafuvirales	1.0000	NA	NA	Genomoviridae	1.0000	NA	NA	NA	NA	NA	NA	NA	NA
ICTVTaxoChallenge_168737	Riboviria	1.0000	NA	NA	Orthornavirae	1.0000	NA	NA	Negarnaviricota	1.0000	Polyploviricotina	1.0000	Bunyaviricetes	1.0000	NA	NA	Hareavirales	1.0000	NA	NA	Phenuiviridae	1.0000	NA	NA	Phlebovirus	1.0000	NA	NA	NA	NA
ICTVTaxoChallenge_55358	Riboviria	1.0000	NA	NA	Orthornavirae	1.0000	NA	NA	Pisuviricota	1.0000	NA	NA	Pisoniviricetes	1.0000	NA	NA	Picornavirales	1.0000	NA	NA	Picornaviridae	1.0000	Kodimesavirinae	1.0000	NA	NA	NA	NA	NA	NA
ICTVTaxoChallenge_871033	Varidnaviria	0.9985	NA	NA	Bamfordvirae	0.9985	NA	NA	Nucleocytoviricota	0.9985	NA	NA	Pokkesviricetes	0.9985	NA	NA	Chitovirales	0.9985	NA	NA	Poxviridae	0.9985	Chordopoxvirinae	0.9985	Orthopoxvirus	0.8429	NA	NA	Orthopoxvirus monkeypox	0.7665
ICTVTaxoChallenge_20161	Riboviria	1.0000	NA	NA	Orthornavirae	1.0000	NA	NA	Negarnaviricota	1.0000	Haploviricotina	1.0000	Monjiviricetes	1.0000	NA	NA	Mononegavirales	1.0000	NA	NA	Rhabdoviridae	1.0000	Betarhabdovirinae	0.5976	Cytorhabdovirus	0.5976	NA	NA	NA	NA
ICTVTaxoChallenge_35034	NA	NA	NA	NA	NA	NA	NA	NA	NA	NA	NA	NA	NA	NA	NA	NA	NA	NA	NA	NA	NA	NA	NA	NA	NA	NA	NA	NA	NA	NA
ICTVTaxoChallenge_696543	Riboviria	1.0000	NA	NA	Pararnavirae	1.0000	NA	NA	Artverviricota	1.0000	NA	NA	Revtraviricetes	1.0000	NA	NA	Blubervirales	1.0000	NA	NA	Hepadnaviridae	1.0000	NA	NA	Orthohepadnavirus	1.0000	NA	NA	NA	NA
ICTVTaxoChallenge_8706	Riboviria	1.0000	NA	NA	Orthornavirae	1.0000	NA	NA	Kitrinoviricota	1.0000	NA	NA	Tolucaviricetes	1.0000	NA	NA	Tolivirales	1.0000	NA	NA	Tombusviridae	1.0000	Procedovirinae	1.0000	NA	NA	NA	NA	NA	NA
ICTVTaxoChallenge_950896	NA	NA	NA	NA	NA	NA	NA	NA	NA	NA	NA	NA	NA	NA	NA	NA	NA	NA	NA	NA	NA	NA	NA	NA	NA	NA	NA	NA	NA	NA
ICTVTaxoChallenge_309961	NA	NA	NA	NA	NA	NA	NA	NA	NA	NA	NA	NA	NA	NA	NA	NA	NA	NA	NA	NA	NA	NA	NA	NA	NA	NA	NA	NA	NA	NA
ICTVTaxoChallenge_633299	Riboviria	1.0000	NA	NA	Orthornavirae	1.0000	NA	NA	Kitrinoviricota	0.5870	NA	NA	Tolucaviricetes	0.5870	NA	NA	Tolivirales	0.5870	NA	NA	Tombusviridae	0.5870	NA	NA	NA	NA	NA	NA	NA	NA
ICTVTaxoChallenge_535169	Duplodnaviria	1.0000	NA	NA	Heunggongvirae	1.0000	NA	NA	Uroviricota	1.0000	NA	NA	Caudoviricetes	1.0000	NA	NA	NA	NA	NA	NA	NA	NA	Arquatrovirinae	0.8995	NA	NA	NA	NA	NA	NA
ICTVTaxoChallenge_697952	Riboviria	1.0000	NA	NA	Orthornavirae	1.0000	NA	NA	Duplornaviricota	1.0000	NA	NA	Resentoviricetes	1.0000	NA	NA	Reovirales	1.0000	NA	NA	Spinareoviridae	1.0000	NA	NA	Orthoreovirus	1.0000	NA	NA	NA	NA
ICTVTaxoChallenge_723299	Duplodnaviria	0.9463	NA	NA	Heunggongvirae	0.9463	NA	NA	Uroviricota	0.9463	NA	NA	Caudoviricetes	0.9463	NA	NA	NA	NA	NA	NA	NA	NA	NA	NA	NA	NA	NA	NA	NA	NA
ICTVTaxoChallenge_952826	Monodnaviria	1.0000	NA	NA	Shotokuvirae	1.0000	NA	NA	Cressdnaviricota	1.0000	NA	NA	Repensiviricetes	1.0000	NA	NA	Geplafuvirales	1.0000	NA	NA	Geminiviridae	1.0000	NA	NA	Begomovirus	1.0000	NA	NA	NA	NA
ICTVTaxoChallenge_720537	Riboviria	1.0000	NA	NA	Orthornavirae	1.0000	NA	NA	Duplornaviricota	1.0000	NA	NA	Resentoviricetes	1.0000	NA	NA	Reovirales	1.0000	NA	NA	Spinareoviridae	1.0000	NA	NA	Orthoreovirus	1.0000	NA	NA	NA	NA
ICTVTaxoChallenge_270615	Riboviria	1.0000	NA	NA	Orthornavirae	1.0000	NA	NA	Negarnaviricota	1.0000	Polyploviricotina	1.0000	Bunyaviricetes	1.0000	NA	NA	Hareavirales	1.0000	NA	NA	Nairoviridae	1.0000	NA	NA	Orthonairovirus	1.0000	NA	NA	Orthonairovirus haemorrhagiae	1.0000
ICTVTaxoChallenge_878040	Duplodnaviria	1.0000	NA	NA	Heunggongvirae	1.0000	NA	NA	Uroviricota	1.0000	NA	NA	Caudoviricetes	1.0000	NA	NA	NA	NA	NA	NA	NA	NA	NA	NA	Ceduovirus	0.9207	NA	NA	NA	NA
ICTVTaxoChallenge_414472	Duplodnaviria	1.0000	NA	NA	Heunggongvirae	1.0000	NA	NA	Uroviricota	1.0000	NA	NA	Caudoviricetes	1.0000	NA	NA	NA	NA	NA	NA	NA	NA	Gordonclarkvirinae	0.7024	Kuravirus	0.5628	NA	NA	NA	NA
ICTVTaxoChallenge_916703	NA	NA	NA	NA	NA	NA	NA	NA	NA	NA	NA	NA	NA	NA	NA	NA	NA	NA	NA	NA	NA	NA	NA	NA	NA	NA	NA	NA	NA	NA
ICTVTaxoChallenge_839568	Duplodnaviria	1.0000	NA	NA	Heunggongvirae	1.0000	NA	NA	Uroviricota	1.0000	NA	NA	Caudoviricetes	1.0000	NA	NA	NA	NA	NA	NA	Autographiviridae	0.9113	NA	NA	NA	NA	NA	NA	NA	NA
ICTVTaxoChallenge_876944	Monodnaviria	1.0000	NA	NA	Shotokuvirae	1.0000	NA	NA	Cossaviricota	1.0000	NA	NA	Papovaviricetes	1.0000	NA	NA	Sepolyvirales	1.0000	NA	NA	Polyomaviridae	1.0000	NA	NA	Betapolyomavirus	1.0000	NA	NA	NA	NA
ICTVTaxoChallenge_90443	NA	NA	NA	NA	NA	NA	NA	NA	NA	NA	NA	NA	NA	NA	NA	NA	NA	NA	NA	NA	NA	NA	NA	NA	NA	NA	NA	NA	NA	NA
ICTVTaxoChallenge_7860	Riboviria	1.0000	NA	NA	Orthornavirae	1.0000	NA	NA	Kitrinoviricota	1.0000	NA	NA	Tolucaviricetes	1.0000	NA	NA	Tolivirales	1.0000	NA	NA	Tombusviridae	1.0000	Procedovirinae	1.0000	NA	NA	NA	NA	NA	NA
ICTVTaxoChallenge_281604	Riboviria	1.0000	NA	NA	Orthornavirae	1.0000	NA	NA	Negarnaviricota	1.0000	Polyploviricotina	1.0000	Bunyaviricetes	1.0000	NA	NA	Elliovirales	1.0000	NA	NA	Peribunyaviridae	1.0000	NA	NA	Orthobunyavirus	1.0000	NA	NA	NA	NA
ICTVTaxoChallenge_127293	NA	NA	NA	NA	NA	NA	NA	NA	NA	NA	NA	NA	NA	NA	NA	NA	NA	NA	NA	NA	NA	NA	NA	NA	NA	NA	NA	NA	NA	NA
ICTVTaxoChallenge_590629	NA	NA	NA	NA	NA	NA	NA	NA	NA	NA	NA	NA	NA	NA	NA	NA	NA	NA	NA	NA	NA	NA	NA	NA	NA	NA	NA	NA	NA	NA
ICTVTaxoChallenge_360252	Duplodnaviria	1.0000	NA	NA	Heunggongvirae	1.0000	NA	NA	Uroviricota	1.0000	NA	NA	Caudoviricetes	1.0000	NA	NA	NA	NA	NA	NA	Autographiviridae	0.9652	Studiervirinae	0.9086	NA	NA	NA	NA	NA	NA
ICTVTaxoChallenge_979397	NA	NA	NA	NA	NA	NA	NA	NA	NA	NA	NA	NA	NA	NA	NA	NA	NA	NA	NA	NA	Anelloviridae	1.0000	NA	NA	Betatorquevirus	1.0000	NA	NA	NA	NA
ICTVTaxoChallenge_105711	Riboviria	1.0000	NA	NA	Orthornavirae	1.0000	NA	NA	Kitrinoviricota	1.0000	NA	NA	Alsuviricetes	1.0000	NA	NA	Hepelivirales	1.0000	NA	NA	NA	NA	NA	NA	NA	NA	NA	NA	NA	NA
ICTVTaxoChallenge_851745	NA	NA	NA	NA	NA	NA	NA	NA	NA	NA	NA	NA	NA	NA	NA	NA	NA	NA	NA	NA	NA	NA	NA	NA	NA	NA	NA	NA	NA	NA
ICTVTaxoChallenge_653040	Monodnaviria	1.0000	NA	NA	Shotokuvirae	1.0000	NA	NA	Cressdnaviricota	1.0000	NA	NA	Arfiviricetes	1.0000	NA	NA	Mulpavirales	1.0000	NA	NA	Nanoviridae	1.0000	NA	NA	Babuvirus	1.0000	NA	NA	NA	NA
ICTVTaxoChallenge_946844	Duplodnaviria	1.0000	NA	NA	Heunggongvirae	1.0000	NA	NA	Uroviricota	1.0000	NA	NA	Caudoviricetes	1.0000	NA	NA	NA	NA	NA	NA	Chimalliviridae	0.7613	Gorgonvirinae	0.6049	NA	NA	NA	NA	NA	NA
ICTVTaxoChallenge_732750	NA	NA	NA	NA	NA	NA	NA	NA	NA	NA	NA	NA	NA	NA	NA	NA	NA	NA	NA	NA	NA	NA	NA	NA	NA	NA	NA	NA	NA	NA
ICTVTaxoChallenge_335678	Riboviria	1.0000	NA	NA	Orthornavirae	1.0000	NA	NA	Pisuviricota	1.0000	NA	NA	Stelpaviricetes	1.0000	NA	NA	Patatavirales	1.0000	NA	NA	Potyviridae	1.0000	NA	NA	Potyvirus	1.0000	NA	NA	Potyvirus rapae	1.0000
ICTVTaxoChallenge_998416	Monodnaviria	1.0000	NA	NA	Shotokuvirae	1.0000	NA	NA	Cressdnaviricota	1.0000	NA	NA	Arfiviricetes	1.0000	NA	NA	Mulpavirales	0.5188	NA	NA	Nanoviridae	0.5188	NA	NA	Babuvirus	0.5188	NA	NA	NA	NA
ICTVTaxoChallenge_309252	Duplodnaviria	1.0000	NA	NA	Heunggongvirae	1.0000	NA	NA	Uroviricota	1.0000	NA	NA	Caudoviricetes	1.0000	NA	NA	NA	NA	NA	NA	NA	NA	NA	NA	NA	NA	NA	NA	NA	NA
ICTVTaxoChallenge_707475	Duplodnaviria	0.8425	NA	NA	Heunggongvirae	0.8425	NA	NA	Peploviricota	0.8425	NA	NA	Herviviricetes	0.8425	NA	NA	Herpesvirales	0.8425	NA	NA	Alloherpesviridae	0.8425	NA	NA	NA	NA	NA	NA	NA	NA
ICTVTaxoChallenge_573270	Riboviria	1.0000	NA	NA	Orthornavirae	1.0000	NA	NA	Duplornaviricota	1.0000	NA	NA	Vidaverviricetes	1.0000	NA	NA	Mindivirales	1.0000	NA	NA	Cystoviridae	1.0000	NA	NA	Cystovirus	1.0000	NA	NA	NA	NA
ICTVTaxoChallenge_225837	Riboviria	1.0000	NA	NA	Orthornavirae	1.0000	NA	NA	Negarnaviricota	1.0000	Polyploviricotina	1.0000	Bunyaviricetes	1.0000	NA	NA	Elliovirales	1.0000	NA	NA	Peribunyaviridae	1.0000	NA	NA	Orthobunyavirus	1.0000	NA	NA	NA	NA
ICTVTaxoChallenge_301137	NA	NA	NA	NA	NA	NA	NA	NA	NA	NA	NA	NA	NA	NA	NA	NA	NA	NA	NA	NA	NA	NA	NA	NA	NA	NA	NA	NA	NA	NA
ICTVTaxoChallenge_863030	Varidnaviria	0.9872	NA	NA	Bamfordvirae	0.9872	NA	NA	Nucleocytoviricota	0.9872	NA	NA	Pokkesviricetes	0.9382	NA	NA	Asfuvirales	0.9167	NA	NA	Asfarviridae	0.9167	NA	NA	Asfivirus	0.9167	NA	NA	African swine fever virus	0.9167
ICTVTaxoChallenge_961810	Riboviria	1.0000	NA	NA	Orthornavirae	1.0000	NA	NA	Pisuviricota	1.0000	NA	NA	Pisoniviricetes	1.0000	NA	NA	Sobelivirales	1.0000	NA	NA	Solemoviridae	1.0000	NA	NA	Polerovirus	1.0000	NA	NA	NA	NA
ICTVTaxoChallenge_209442	Riboviria	1.0000	NA	NA	Orthornavirae	1.0000	NA	NA	Kitrinoviricota	1.0000	NA	NA	Alsuviricetes	1.0000	NA	NA	Hepelivirales	1.0000	NA	NA	NA	NA	NA	NA	NA	NA	NA	NA	NA	NA
ICTVTaxoChallenge_333127	NA	NA	NA	NA	NA	NA	NA	NA	NA	NA	NA	NA	NA	NA	NA	NA	NA	NA	NA	NA	NA	NA	NA	NA	NA	NA	NA	NA	NA	NA
ICTVTaxoChallenge_434041	Monodnaviria	1.0000	NA	NA	Shotokuvirae	1.0000	NA	NA	Cressdnaviricota	1.0000	NA	NA	Repensiviricetes	1.0000	NA	NA	Geplafuvirales	1.0000	NA	NA	Geminiviridae	1.0000	NA	NA	Begomovirus	1.0000	NA	NA	NA	NA
ICTVTaxoChallenge_769241	Riboviria	1.0000	NA	NA	Orthornavirae	1.0000	NA	NA	Kitrinoviricota	1.0000	NA	NA	Alsuviricetes	1.0000	NA	NA	Tymovirales	1.0000	NA	NA	Betaflexiviridae	1.0000	Trivirinae	1.0000	Capillovirus	0.6818	NA	NA	Capillovirus mali	0.6818
ICTVTaxoChallenge_202700	NA	NA	NA	NA	NA	NA	NA	NA	NA	NA	NA	NA	NA	NA	NA	NA	NA	NA	NA	NA	NA	NA	NA	NA	NA	NA	NA	NA	NA	NA
ICTVTaxoChallenge_977078	Riboviria	1.0000	NA	NA	Orthornavirae	1.0000	NA	NA	Negarnaviricota	1.0000	Haploviricotina	1.0000	Monjiviricetes	1.0000	NA	NA	Mononegavirales	1.0000	NA	NA	Rhabdoviridae	1.0000	Alpharhabdovirinae	1.0000	Lyssavirus	1.0000	NA	NA	Lyssavirus rabies	1.0000
ICTVTaxoChallenge_148842	NA	NA	NA	NA	NA	NA	NA	NA	NA	NA	NA	NA	NA	NA	NA	NA	NA	NA	NA	NA	NA	NA	NA	NA	NA	NA	NA	NA	NA	NA
ICTVTaxoChallenge_97763	NA	NA	NA	NA	NA	NA	NA	NA	NA	NA	NA	NA	NA	NA	NA	NA	NA	NA	NA	NA	Ampullaviridae	1.0000	NA	NA	Bottigliavirus	1.0000	NA	NA	Bottigliavirus pozzuoliense	0.7815
ICTVTaxoChallenge_729806	Riboviria	1.0000	NA	NA	Orthornavirae	1.0000	NA	NA	Negarnaviricota	1.0000	Polyploviricotina	1.0000	Bunyaviricetes	1.0000	NA	NA	Hareavirales	1.0000	NA	NA	Phenuiviridae	1.0000	NA	NA	Phlebovirus	1.0000	NA	NA	NA	NA
ICTVTaxoChallenge_337878	Monodnaviria	1.0000	NA	NA	Shotokuvirae	1.0000	NA	NA	Cressdnaviricota	1.0000	NA	NA	Repensiviricetes	1.0000	NA	NA	Geplafuvirales	1.0000	NA	NA	Geminiviridae	1.0000	NA	NA	Begomovirus	1.0000	NA	NA	NA	NA
ICTVTaxoChallenge_563820	Duplodnaviria	0.3974	NA	NA	Heunggongvirae	0.3974	NA	NA	Uroviricota	0.3974	NA	NA	Caudoviricetes	0.3974	NA	NA	NA	NA	NA	NA	NA	NA	NA	NA	NA	NA	NA	NA	NA	NA
ICTVTaxoChallenge_195015	NA	NA	NA	NA	NA	NA	NA	NA	NA	NA	NA	NA	NA	NA	NA	NA	NA	NA	NA	NA	NA	NA	NA	NA	NA	NA	NA	NA	NA	NA
ICTVTaxoChallenge_941365	NA	NA	NA	NA	NA	NA	NA	NA	NA	NA	NA	NA	NA	NA	NA	NA	NA	NA	NA	NA	NA	NA	NA	NA	NA	NA	NA	NA	NA	NA
ICTVTaxoChallenge_439519	NA	NA	NA	NA	NA	NA	NA	NA	NA	NA	NA	NA	NA	NA	NA	NA	NA	NA	NA	NA	NA	NA	NA	NA	NA	NA	NA	NA	NA	NA
ICTVTaxoChallenge_65022	Duplodnaviria	1.0000	NA	NA	Heunggongvirae	1.0000	NA	NA	Uroviricota	1.0000	NA	NA	Caudoviricetes	1.0000	NA	NA	NA	NA	NA	NA	NA	NA	NA	NA	NA	NA	NA	NA	NA	NA
ICTVTaxoChallenge_246609	Riboviria	1.0000	NA	NA	Orthornavirae	1.0000	NA	NA	Negarnaviricota	1.0000	Polyploviricotina	1.0000	Bunyaviricetes	1.0000	NA	NA	Elliovirales	1.0000	NA	NA	Peribunyaviridae	1.0000	NA	NA	Orthobunyavirus	1.0000	NA	NA	NA	NA
ICTVTaxoChallenge_905436	NA	NA	NA	NA	NA	NA	NA	NA	NA	NA	NA	NA	NA	NA	NA	NA	NA	NA	NA	NA	NA	NA	NA	NA	NA	NA	NA	NA	NA	NA
ICTVTaxoChallenge_859283	NA	NA	NA	NA	NA	NA	NA	NA	NA	NA	NA	NA	NA	NA	NA	NA	NA	NA	NA	NA	NA	NA	NA	NA	NA	NA	NA	NA	NA	NA
ICTVTaxoChallenge_848779	Duplodnaviria	1.0000	NA	NA	Heunggongvirae	1.0000	NA	NA	Uroviricota	1.0000	NA	NA	Caudoviricetes	1.0000	NA	NA	NA	NA	NA	NA	NA	NA	NA	NA	NA	NA	NA	NA	NA	NA
ICTVTaxoChallenge_532491	NA	NA	NA	NA	NA	NA	NA	NA	NA	NA	NA	NA	NA	NA	NA	NA	NA	NA	NA	NA	NA	NA	NA	NA	NA	NA	NA	NA	NA	NA
ICTVTaxoChallenge_305440	Riboviria	1.0000	NA	NA	Orthornavirae	1.0000	NA	NA	Negarnaviricota	1.0000	Polyploviricotina	1.0000	Bunyaviricetes	1.0000	NA	NA	Elliovirales	1.0000	NA	NA	Peribunyaviridae	1.0000	NA	NA	Orthobunyavirus	1.0000	NA	NA	NA	NA
ICTVTaxoChallenge_622992	NA	NA	NA	NA	NA	NA	NA	NA	NA	NA	NA	NA	NA	NA	NA	NA	NA	NA	NA	NA	NA	NA	NA	NA	NA	NA	NA	NA	NA	NA
ICTVTaxoChallenge_658263	NA	NA	NA	NA	NA	NA	NA	NA	NA	NA	NA	NA	NA	NA	NA	NA	NA	NA	NA	NA	NA	NA	NA	NA	NA	NA	NA	NA	NA	NA
ICTVTaxoChallenge_335755	NA	NA	NA	NA	NA	NA	NA	NA	NA	NA	NA	NA	NA	NA	NA	NA	NA	NA	NA	NA	NA	NA	NA	NA	NA	NA	NA	NA	NA	NA
ICTVTaxoChallenge_875205	Duplodnaviria	0.9967	NA	NA	Heunggongvirae	0.9967	NA	NA	Uroviricota	0.9967	NA	NA	Caudoviricetes	0.9967	NA	NA	NA	NA	NA	NA	NA	NA	NA	NA	NA	NA	NA	NA	NA	NA
ICTVTaxoChallenge_773325	Riboviria	1.0000	NA	NA	Orthornavirae	1.0000	NA	NA	Lenarviricota	1.0000	NA	NA	Leviviricetes	1.0000	NA	NA	NA	NA	NA	NA	NA	NA	NA	NA	NA	NA	NA	NA	NA	NA
ICTVTaxoChallenge_709526	Varidnaviria	0.2291	NA	NA	Bamfordvirae	0.2291	NA	NA	Preplasmiviricota	0.2291	NA	NA	Tectiliviricetes	0.2291	NA	NA	Vinavirales	0.2291	NA	NA	NA	NA	NA	NA	NA	NA	NA	NA	NA	NA
ICTVTaxoChallenge_583261	Duplodnaviria	1.0000	NA	NA	Heunggongvirae	1.0000	NA	NA	Uroviricota	1.0000	NA	NA	Caudoviricetes	1.0000	NA	NA	NA	NA	NA	NA	Chimalliviridae	0.8109	Gorgonvirinae	0.5321	NA	NA	NA	NA	NA	NA
ICTVTaxoChallenge_27885	NA	NA	NA	NA	NA	NA	NA	NA	NA	NA	NA	NA	NA	NA	NA	NA	NA	NA	NA	NA	NA	NA	NA	NA	NA	NA	NA	NA	NA	NA
ICTVTaxoChallenge_482948	NA	NA	NA	NA	NA	NA	NA	NA	NA	NA	NA	NA	NA	NA	NA	NA	NA	NA	NA	NA	NA	NA	NA	NA	NA	NA	NA	NA	NA	NA
ICTVTaxoChallenge_585427	Riboviria	1.0000	NA	NA	Orthornavirae	1.0000	NA	NA	Negarnaviricota	1.0000	Haploviricotina	1.0000	Monjiviricetes	1.0000	NA	NA	Mononegavirales	1.0000	NA	NA	Paramyxoviridae	0.5705	Avulavirinae	0.5705	NA	NA	NA	NA	NA	NA
ICTVTaxoChallenge_864290	Riboviria	1.0000	NA	NA	Orthornavirae	1.0000	NA	NA	Negarnaviricota	1.0000	Polyploviricotina	1.0000	Bunyaviricetes	1.0000	NA	NA	Hareavirales	1.0000	NA	NA	Phenuiviridae	1.0000	NA	NA	Bandavirus	1.0000	NA	NA	Bandavirus dabieense	1.0000
ICTVTaxoChallenge_963300	Duplodnaviria	0.1469	NA	NA	Heunggongvirae	0.1469	NA	NA	Uroviricota	0.1469	NA	NA	Caudoviricetes	0.1469	NA	NA	NA	NA	NA	NA	NA	NA	NA	NA	NA	NA	NA	NA	NA	NA
ICTVTaxoChallenge_392062	Riboviria	1.0000	NA	NA	Orthornavirae	1.0000	NA	NA	Kitrinoviricota	1.0000	NA	NA	Flasuviricetes	1.0000	NA	NA	Amarillovirales	1.0000	NA	NA	Flaviviridae	1.0000	NA	NA	Orthoflavivirus	1.0000	NA	NA	Orthoflavivirus denguei	1.0000
ICTVTaxoChallenge_556166	Duplodnaviria	1.0000	NA	NA	Heunggongvirae	1.0000	NA	NA	Uroviricota	1.0000	NA	NA	Caudoviricetes	1.0000	NA	NA	NA	NA	NA	NA	NA	NA	NA	NA	NA	NA	NA	NA	NA	NA
ICTVTaxoChallenge_424543	Duplodnaviria	1.0000	NA	NA	Heunggongvirae	1.0000	NA	NA	Uroviricota	1.0000	NA	NA	Caudoviricetes	1.0000	NA	NA	NA	NA	NA	NA	NA	NA	NA	NA	NA	NA	NA	NA	NA	NA
ICTVTaxoChallenge_355415	NA	NA	NA	NA	NA	NA	NA	NA	NA	NA	NA	NA	NA	NA	NA	NA	NA	NA	NA	NA	NA	NA	NA	NA	NA	NA	NA	NA	NA	NA
ICTVTaxoChallenge_314443	Monodnaviria	1.0000	NA	NA	Loebvirae	1.0000	NA	NA	Hofneiviricota	1.0000	NA	NA	Faserviricetes	1.0000	NA	NA	Tubulavirales	1.0000	NA	NA	Inoviridae	1.0000	NA	NA	Inovirus	1.0000	NA	NA	Inovirus M13	1.0000
ICTVTaxoChallenge_845124	Duplodnaviria	1.0000	NA	NA	Heunggongvirae	1.0000	NA	NA	Uroviricota	1.0000	NA	NA	Caudoviricetes	1.0000	NA	NA	NA	NA	NA	NA	NA	NA	NA	NA	Pahexavirus	0.9279	NA	NA	NA	NA
ICTVTaxoChallenge_163840	NA	NA	NA	NA	NA	NA	NA	NA	NA	NA	NA	NA	NA	NA	NA	NA	NA	NA	NA	NA	NA	NA	NA	NA	NA	NA	NA	NA	NA	NA
ICTVTaxoChallenge_859235	NA	NA	NA	NA	NA	NA	NA	NA	NA	NA	NA	NA	NA	NA	NA	NA	NA	NA	NA	NA	NA	NA	NA	NA	NA	NA	NA	NA	NA	NA
ICTVTaxoChallenge_347061	Riboviria	1.0000	NA	NA	Orthornavirae	1.0000	NA	NA	Pisuviricota	1.0000	NA	NA	NA	NA	NA	NA	Yadokarivirales	1.0000	NA	NA	Yadokariviridae	1.0000	NA	NA	NA	NA	NA	NA	NA	NA
ICTVTaxoChallenge_247790	NA	NA	NA	NA	NA	NA	NA	NA	NA	NA	NA	NA	NA	NA	NA	NA	NA	NA	NA	NA	NA	NA	NA	NA	NA	NA	NA	NA	NA	NA
ICTVTaxoChallenge_651492	NA	NA	NA	NA	NA	NA	NA	NA	NA	NA	NA	NA	NA	NA	NA	NA	NA	NA	NA	NA	NA	NA	NA	NA	NA	NA	NA	NA	NA	NA
ICTVTaxoChallenge_869545	NA	NA	NA	NA	NA	NA	NA	NA	NA	NA	NA	NA	NA	NA	NA	NA	NA	NA	NA	NA	NA	NA	NA	NA	NA	NA	NA	NA	NA	NA
ICTVTaxoChallenge_975838	NA	NA	NA	NA	NA	NA	NA	NA	NA	NA	NA	NA	NA	NA	NA	NA	NA	NA	NA	NA	NA	NA	NA	NA	NA	NA	NA	NA	NA	NA
ICTVTaxoChallenge_471081	NA	NA	NA	NA	NA	NA	NA	NA	NA	NA	NA	NA	NA	NA	NA	NA	NA	NA	NA	NA	NA	NA	NA	NA	NA	NA	NA	NA	NA	NA
ICTVTaxoChallenge_898937	NA	NA	NA	NA	NA	NA	NA	NA	NA	NA	NA	NA	NA	NA	NA	NA	NA	NA	NA	NA	NA	NA	NA	NA	NA	NA	NA	NA	NA	NA
ICTVTaxoChallenge_617430	NA	NA	NA	NA	NA	NA	NA	NA	NA	NA	NA	NA	NA	NA	NA	NA	NA	NA	NA	NA	NA	NA	NA	NA	NA	NA	NA	NA	NA	NA
ICTVTaxoChallenge_222477	Duplodnaviria	0.8756	NA	NA	Heunggongvirae	0.8756	NA	NA	Uroviricota	0.8756	NA	NA	Caudoviricetes	0.8756	NA	NA	NA	NA	NA	NA	NA	NA	NA	NA	NA	NA	NA	NA	NA	NA
ICTVTaxoChallenge_452061	Riboviria	1.0000	NA	NA	Orthornavirae	1.0000	NA	NA	Pisuviricota	1.0000	NA	NA	Stelpaviricetes	1.0000	NA	NA	Patatavirales	1.0000	NA	NA	Potyviridae	1.0000	NA	NA	Potyvirus	1.0000	NA	NA	Potyvirus rapae	1.0000
ICTVTaxoChallenge_580769	NA	NA	NA	NA	NA	NA	NA	NA	NA	NA	NA	NA	NA	NA	NA	NA	NA	NA	NA	NA	NA	NA	NA	NA	NA	NA	NA	NA	NA	NA
ICTVTaxoChallenge_137005	Riboviria	1.0000	NA	NA	Orthornavirae	1.0000	NA	NA	Negarnaviricota	1.0000	Polyploviricotina	1.0000	Bunyaviricetes	1.0000	NA	NA	Hareavirales	1.0000	NA	NA	Phenuiviridae	1.0000	NA	NA	Phlebovirus	1.0000	NA	NA	Phlebovirus riftense	1.0000
ICTVTaxoChallenge_448392	NA	NA	NA	NA	NA	NA	NA	NA	NA	NA	NA	NA	NA	NA	NA	NA	NA	NA	NA	NA	NA	NA	NA	NA	NA	NA	NA	NA	NA	NA
ICTVTaxoChallenge_149559	Monodnaviria	1.0000	NA	NA	Shotokuvirae	1.0000	NA	NA	Cossaviricota	1.0000	NA	NA	Papovaviricetes	1.0000	NA	NA	Sepolyvirales	1.0000	NA	NA	Polyomaviridae	1.0000	NA	NA	Betapolyomavirus	1.0000	NA	NA	NA	NA
ICTVTaxoChallenge_200775	NA	NA	NA	NA	NA	NA	NA	NA	NA	NA	NA	NA	NA	NA	NA	NA	NA	NA	NA	NA	NA	NA	NA	NA	NA	NA	NA	NA	NA	NA
ICTVTaxoChallenge_589379	NA	NA	NA	NA	NA	NA	NA	NA	NA	NA	NA	NA	NA	NA	NA	NA	NA	NA	NA	NA	NA	NA	NA	NA	NA	NA	NA	NA	NA	NA
ICTVTaxoChallenge_412027	Riboviria	1.0000	NA	NA	Orthornavirae	1.0000	NA	NA	Pisuviricota	1.0000	NA	NA	Stelpaviricetes	1.0000	NA	NA	Patatavirales	1.0000	NA	NA	Potyviridae	1.0000	NA	NA	Potyvirus	1.0000	NA	NA	Potyvirus rapae	1.0000
ICTVTaxoChallenge_1031	NA	NA	NA	NA	NA	NA	NA	NA	NA	NA	NA	NA	NA	NA	NA	NA	NA	NA	NA	NA	NA	NA	NA	NA	NA	NA	NA	NA	NA	NA
ICTVTaxoChallenge_918374	NA	NA	NA	NA	NA	NA	NA	NA	NA	NA	NA	NA	NA	NA	NA	NA	NA	NA	NA	NA	NA	NA	NA	NA	NA	NA	NA	NA	NA	NA
ICTVTaxoChallenge_615316	Duplodnaviria	1.0000	NA	NA	Heunggongvirae	1.0000	NA	NA	Uroviricota	1.0000	NA	NA	Caudoviricetes	1.0000	NA	NA	NA	NA	NA	NA	NA	NA	NA	NA	NA	NA	NA	NA	NA	NA
ICTVTaxoChallenge_501552	NA	NA	NA	NA	NA	NA	NA	NA	NA	NA	NA	NA	NA	NA	NA	NA	NA	NA	NA	NA	NA	NA	NA	NA	NA	NA	NA	NA	NA	NA
ICTVTaxoChallenge_943005	Duplodnaviria	1.0000	NA	NA	Heunggongvirae	1.0000	NA	NA	Uroviricota	1.0000	NA	NA	Caudoviricetes	1.0000	NA	NA	NA	NA	NA	NA	NA	NA	Weiservirinae	0.5992	NA	NA	NA	NA	NA	NA
ICTVTaxoChallenge_320727	Monodnaviria	1.0000	NA	NA	Shotokuvirae	1.0000	NA	NA	Cressdnaviricota	1.0000	NA	NA	Repensiviricetes	1.0000	NA	NA	Geplafuvirales	1.0000	NA	NA	Geminiviridae	1.0000	NA	NA	Begomovirus	1.0000	NA	NA	NA	NA
ICTVTaxoChallenge_66796	Monodnaviria	1.0000	NA	NA	Shotokuvirae	1.0000	NA	NA	Cressdnaviricota	1.0000	NA	NA	Arfiviricetes	1.0000	NA	NA	Cirlivirales	1.0000	NA	NA	Circoviridae	1.0000	NA	NA	Circovirus	1.0000	NA	NA	Circovirus porcine2	1.0000
ICTVTaxoChallenge_84300	Monodnaviria	1.0000	NA	NA	Loebvirae	1.0000	NA	NA	Hofneiviricota	1.0000	NA	NA	Faserviricetes	1.0000	NA	NA	Tubulavirales	1.0000	NA	NA	Inoviridae	1.0000	NA	NA	NA	NA	NA	NA	NA	NA
ICTVTaxoChallenge_556232	Varidnaviria	1.0000	NA	NA	Bamfordvirae	1.0000	NA	NA	Nucleocytoviricota	1.0000	NA	NA	Pokkesviricetes	1.0000	NA	NA	Asfuvirales	0.9746	NA	NA	Asfarviridae	0.9746	NA	NA	Asfivirus	0.9746	NA	NA	African swine fever virus	0.9746
ICTVTaxoChallenge_952690	NA	NA	NA	NA	NA	NA	NA	NA	NA	NA	NA	NA	NA	NA	NA	NA	NA	NA	NA	NA	NA	NA	NA	NA	NA	NA	NA	NA	NA	NA
ICTVTaxoChallenge_367554	Monodnaviria	1.0000	NA	NA	Shotokuvirae	1.0000	NA	NA	Cossaviricota	1.0000	NA	NA	Papovaviricetes	1.0000	NA	NA	Sepolyvirales	1.0000	NA	NA	Polyomaviridae	1.0000	NA	NA	NA	NA	NA	NA	NA	NA
ICTVTaxoChallenge_568686	Monodnaviria	1.0000	NA	NA	Trapavirae	1.0000	NA	NA	Saleviricota	1.0000	NA	NA	Huolimaviricetes	1.0000	NA	NA	Haloruvirales	1.0000	NA	NA	Pleolipoviridae	1.0000	NA	NA	Alphapleolipovirus	1.0000	NA	NA	NA	NA
ICTVTaxoChallenge_396960	Duplodnaviria	0.9730	NA	NA	Heunggongvirae	0.9730	NA	NA	Uroviricota	0.9730	NA	NA	Caudoviricetes	0.9730	NA	NA	NA	NA	NA	NA	NA	NA	NA	NA	NA	NA	NA	NA	NA	NA
ICTVTaxoChallenge_22222	Riboviria	1.0000	NA	NA	NA	NA	NA	NA	NA	NA	NA	NA	NA	NA	NA	NA	NA	NA	NA	NA	NA	NA	NA	NA	NA	NA	NA	NA	NA	NA
ICTVTaxoChallenge_992754	NA	NA	NA	NA	NA	NA	NA	NA	NA	NA	NA	NA	NA	NA	NA	NA	NA	NA	NA	NA	NA	NA	NA	NA	NA	NA	NA	NA	NA	NA
ICTVTaxoChallenge_56725	Monodnaviria	1.0000	NA	NA	Shotokuvirae	1.0000	NA	NA	Cossaviricota	1.0000	NA	NA	Papovaviricetes	1.0000	NA	NA	Zurhausenvirales	1.0000	NA	NA	Papillomaviridae	1.0000	Firstpapillomavirinae	1.0000	Alphapapillomavirus	1.0000	NA	NA	Alphapapillomavirus 9	1.0000
ICTVTaxoChallenge_406784	NA	NA	NA	NA	NA	NA	NA	NA	NA	NA	NA	NA	NA	NA	NA	NA	NA	NA	NA	NA	NA	NA	NA	NA	NA	NA	NA	NA	NA	NA
ICTVTaxoChallenge_154368	Riboviria	1.0000	NA	NA	Orthornavirae	1.0000	NA	NA	Negarnaviricota	1.0000	Haploviricotina	1.0000	Monjiviricetes	1.0000	NA	NA	Mononegavirales	1.0000	NA	NA	Rhabdoviridae	1.0000	Alpharhabdovirinae	1.0000	NA	NA	NA	NA	NA	NA
ICTVTaxoChallenge_625126	NA	NA	NA	NA	NA	NA	NA	NA	NA	NA	NA	NA	NA	NA	NA	NA	NA	NA	NA	NA	NA	NA	NA	NA	NA	NA	NA	NA	NA	NA
ICTVTaxoChallenge_178115	Duplodnaviria	1.0000	NA	NA	Heunggongvirae	1.0000	NA	NA	Uroviricota	1.0000	NA	NA	Caudoviricetes	1.0000	NA	NA	NA	NA	NA	NA	NA	NA	NA	NA	NA	NA	NA	NA	NA	NA
ICTVTaxoChallenge_854030	Monodnaviria	1.0000	NA	NA	Shotokuvirae	1.0000	NA	NA	Cressdnaviricota	1.0000	NA	NA	Repensiviricetes	1.0000	NA	NA	Geplafuvirales	1.0000	NA	NA	Genomoviridae	1.0000	NA	NA	NA	NA	NA	NA	NA	NA
ICTVTaxoChallenge_134052	Duplodnaviria	1.0000	NA	NA	Heunggongvirae	1.0000	NA	NA	Uroviricota	1.0000	NA	NA	Caudoviricetes	1.0000	NA	NA	NA	NA	NA	NA	NA	NA	NA	NA	NA	NA	NA	NA	NA	NA
ICTVTaxoChallenge_618467	Duplodnaviria	1.0000	NA	NA	Heunggongvirae	1.0000	NA	NA	Peploviricota	1.0000	NA	NA	Herviviricetes	1.0000	NA	NA	Herpesvirales	1.0000	NA	NA	Orthoherpesviridae	1.0000	Alphaherpesvirinae	0.9351	Simplexvirus	0.7797	NA	NA	NA	NA
ICTVTaxoChallenge_512422	NA	NA	NA	NA	NA	NA	NA	NA	NA	NA	NA	NA	NA	NA	NA	NA	NA	NA	NA	NA	NA	NA	NA	NA	NA	NA	NA	NA	NA	NA
ICTVTaxoChallenge_960932	Duplodnaviria	1.0000	NA	NA	Heunggongvirae	1.0000	NA	NA	Uroviricota	1.0000	NA	NA	Caudoviricetes	1.0000	NA	NA	NA	NA	NA	NA	Schitoviridae	0.8878	NA	NA	NA	NA	NA	NA	NA	NA
ICTVTaxoChallenge_764264	Duplodnaviria	1.0000	NA	NA	Heunggongvirae	1.0000	NA	NA	Uroviricota	1.0000	NA	NA	Caudoviricetes	1.0000	NA	NA	NA	NA	NA	NA	Straboviridae	0.9477	Tevenvirinae	0.8677	NA	NA	NA	NA	NA	NA
ICTVTaxoChallenge_419170	Duplodnaviria	1.0000	NA	NA	Heunggongvirae	1.0000	NA	NA	Uroviricota	1.0000	NA	NA	Caudoviricetes	1.0000	NA	NA	NA	NA	NA	NA	Salasmaviridae	0.5141	NA	NA	NA	NA	NA	NA	NA	NA
ICTVTaxoChallenge_99635	Monodnaviria	1.0000	NA	NA	Shotokuvirae	1.0000	NA	NA	Cossaviricota	1.0000	NA	NA	Papovaviricetes	1.0000	NA	NA	Zurhausenvirales	1.0000	NA	NA	Papillomaviridae	1.0000	Firstpapillomavirinae	1.0000	NA	NA	NA	NA	NA	NA
ICTVTaxoChallenge_198756	Riboviria	1.0000	NA	NA	Orthornavirae	1.0000	NA	NA	Negarnaviricota	1.0000	Polyploviricotina	1.0000	Bunyaviricetes	1.0000	NA	NA	Hareavirales	1.0000	NA	NA	Phenuiviridae	1.0000	NA	NA	Bandavirus	1.0000	NA	NA	Bandavirus dabieense	1.0000
ICTVTaxoChallenge_335861	NA	NA	NA	NA	NA	NA	NA	NA	NA	NA	NA	NA	NA	NA	NA	NA	NA	NA	NA	NA	NA	NA	NA	NA	NA	NA	NA	NA	NA	NA
ICTVTaxoChallenge_212092	NA	NA	NA	NA	NA	NA	NA	NA	NA	NA	NA	NA	NA	NA	NA	NA	NA	NA	NA	NA	NA	NA	NA	NA	NA	NA	NA	NA	NA	NA
ICTVTaxoChallenge_738617	Riboviria	1.0000	NA	NA	Pararnavirae	1.0000	NA	NA	Artverviricota	1.0000	NA	NA	Revtraviricetes	1.0000	NA	NA	Ortervirales	1.0000	NA	NA	Retroviridae	1.0000	Spumaretrovirinae	1.0000	NA	NA	NA	NA	NA	NA
ICTVTaxoChallenge_780774	Duplodnaviria	1.0000	NA	NA	Heunggongvirae	1.0000	NA	NA	Uroviricota	1.0000	NA	NA	Caudoviricetes	1.0000	NA	NA	NA	NA	NA	NA	NA	NA	NA	NA	NA	NA	NA	NA	NA	NA
ICTVTaxoChallenge_671728	Duplodnaviria	1.0000	NA	NA	Heunggongvirae	1.0000	NA	NA	Uroviricota	1.0000	NA	NA	Caudoviricetes	1.0000	NA	NA	NA	NA	NA	NA	NA	NA	NA	NA	NA	NA	NA	NA	NA	NA
ICTVTaxoChallenge_421435	Riboviria	1.0000	NA	NA	Orthornavirae	1.0000	NA	NA	Pisuviricota	1.0000	NA	NA	Pisoniviricetes	1.0000	NA	NA	Picornavirales	1.0000	NA	NA	Secoviridae	1.0000	Comovirinae	1.0000	Nepovirus	1.0000	NA	NA	NA	NA
ICTVTaxoChallenge_346844	NA	NA	NA	NA	NA	NA	NA	NA	NA	NA	NA	NA	NA	NA	NA	NA	NA	NA	NA	NA	NA	NA	NA	NA	NA	NA	NA	NA	NA	NA
ICTVTaxoChallenge_684325	NA	NA	NA	NA	NA	NA	NA	NA	NA	NA	NA	NA	NA	NA	NA	NA	NA	NA	NA	NA	NA	NA	NA	NA	NA	NA	NA	NA	NA	NA
ICTVTaxoChallenge_655416	NA	NA	NA	NA	NA	NA	NA	NA	NA	NA	NA	NA	NA	NA	NA	NA	NA	NA	NA	NA	NA	NA	NA	NA	NA	NA	NA	NA	NA	NA
ICTVTaxoChallenge_805466	Varidnaviria	0.8223	NA	NA	Bamfordvirae	0.8223	NA	NA	NA	NA	NA	NA	NA	NA	NA	NA	NA	NA	NA	NA	NA	NA	NA	NA	NA	NA	NA	NA	NA	NA
ICTVTaxoChallenge_313748	Duplodnaviria	1.0000	NA	NA	Heunggongvirae	1.0000	NA	NA	Uroviricota	1.0000	NA	NA	Caudoviricetes	1.0000	NA	NA	NA	NA	NA	NA	NA	NA	Arquatrovirinae	0.8200	NA	NA	NA	NA	NA	NA
ICTVTaxoChallenge_187227	Riboviria	1.0000	NA	NA	Orthornavirae	1.0000	NA	NA	Negarnaviricota	1.0000	Polyploviricotina	1.0000	Bunyaviricetes	1.0000	NA	NA	Hareavirales	1.0000	NA	NA	Nairoviridae	1.0000	NA	NA	Orthonairovirus	1.0000	NA	NA	NA	NA
ICTVTaxoChallenge_794281	Riboviria	1.0000	NA	NA	Orthornavirae	1.0000	NA	NA	Pisuviricota	1.0000	NA	NA	Pisoniviricetes	1.0000	NA	NA	Picornavirales	1.0000	NA	NA	Picornaviridae	1.0000	NA	NA	NA	NA	NA	NA	NA	NA
ICTVTaxoChallenge_974634	NA	NA	NA	NA	NA	NA	NA	NA	NA	NA	NA	NA	NA	NA	NA	NA	NA	NA	NA	NA	NA	NA	NA	NA	NA	NA	NA	NA	NA	NA
ICTVTaxoChallenge_226373	Riboviria	1.0000	NA	NA	Orthornavirae	1.0000	NA	NA	Kitrinoviricota	1.0000	NA	NA	Flasuviricetes	1.0000	NA	NA	Amarillovirales	1.0000	NA	NA	Flaviviridae	1.0000	NA	NA	Orthoflavivirus	1.0000	NA	NA	Orthoflavivirus flavi	0.5911
ICTVTaxoChallenge_12350	NA	NA	NA	NA	NA	NA	NA	NA	NA	NA	NA	NA	NA	NA	NA	NA	NA	NA	NA	NA	NA	NA	NA	NA	NA	NA	NA	NA	NA	NA
ICTVTaxoChallenge_894754	Riboviria	1.0000	NA	NA	Orthornavirae	1.0000	NA	NA	Negarnaviricota	1.0000	Polyploviricotina	1.0000	Bunyaviricetes	1.0000	NA	NA	Hareavirales	1.0000	NA	NA	Nairoviridae	1.0000	NA	NA	Orthonairovirus	1.0000	NA	NA	Orthonairovirus haemorrhagiae	1.0000
ICTVTaxoChallenge_155786	Monodnaviria	1.0000	NA	NA	Shotokuvirae	1.0000	NA	NA	Cossaviricota	1.0000	NA	NA	Papovaviricetes	1.0000	NA	NA	Sepolyvirales	1.0000	NA	NA	Polyomaviridae	1.0000	NA	NA	Betapolyomavirus	1.0000	NA	NA	NA	NA
ICTVTaxoChallenge_128594	Duplodnaviria	1.0000	NA	NA	Heunggongvirae	1.0000	NA	NA	Uroviricota	1.0000	NA	NA	Caudoviricetes	1.0000	NA	NA	NA	NA	NA	NA	NA	NA	NA	NA	NA	NA	NA	NA	NA	NA
ICTVTaxoChallenge_231057	Monodnaviria	1.0000	NA	NA	Shotokuvirae	1.0000	NA	NA	Cressdnaviricota	1.0000	NA	NA	Arfiviricetes	1.0000	NA	NA	Mulpavirales	1.0000	NA	NA	Nanoviridae	1.0000	NA	NA	Babuvirus	1.0000	NA	NA	NA	NA
ICTVTaxoChallenge_765053	Riboviria	1.0000	NA	NA	Orthornavirae	1.0000	NA	NA	Pisuviricota	1.0000	NA	NA	Pisoniviricetes	1.0000	NA	NA	Nidovirales	1.0000	Tornidovirineae	1.0000	Tobaniviridae	1.0000	NA	NA	NA	NA	NA	NA	NA	NA
ICTVTaxoChallenge_141984	Riboviria	1.0000	NA	NA	Orthornavirae	1.0000	NA	NA	Negarnaviricota	1.0000	Haploviricotina	1.0000	Monjiviricetes	1.0000	NA	NA	Mononegavirales	1.0000	NA	NA	Paramyxoviridae	1.0000	Orthoparamyxovirinae	0.7489	Morbillivirus	0.7489	NA	NA	Morbillivirus hominis	0.7489
ICTVTaxoChallenge_435828	Riboviria	1.0000	NA	NA	Orthornavirae	1.0000	NA	NA	Negarnaviricota	1.0000	Polyploviricotina	1.0000	Bunyaviricetes	1.0000	NA	NA	Hareavirales	1.0000	NA	NA	Phenuiviridae	1.0000	NA	NA	Phlebovirus	1.0000	NA	NA	NA	NA
ICTVTaxoChallenge_750122	Riboviria	1.0000	NA	NA	Orthornavirae	1.0000	NA	NA	Negarnaviricota	1.0000	Haploviricotina	1.0000	Monjiviricetes	1.0000	NA	NA	Mononegavirales	1.0000	NA	NA	Rhabdoviridae	1.0000	Alpharhabdovirinae	1.0000	NA	NA	NA	NA	NA	NA
ICTVTaxoChallenge_200003	NA	NA	NA	NA	NA	NA	NA	NA	NA	NA	NA	NA	NA	NA	NA	NA	NA	NA	NA	NA	NA	NA	NA	NA	NA	NA	NA	NA	NA	NA
ICTVTaxoChallenge_628724	Riboviria	1.0000	NA	NA	Orthornavirae	1.0000	NA	NA	Duplornaviricota	1.0000	NA	NA	Resentoviricetes	1.0000	NA	NA	Reovirales	1.0000	NA	NA	Spinareoviridae	1.0000	NA	NA	Orthoreovirus	1.0000	NA	NA	NA	NA
ICTVTaxoChallenge_142099	Varidnaviria	1.0000	NA	NA	Bamfordvirae	1.0000	NA	NA	Nucleocytoviricota	1.0000	NA	NA	Megaviricetes	1.0000	NA	NA	Pimascovirales	0.9681	NA	NA	Iridoviridae	0.9681	Alphairidovirinae	0.9681	Ranavirus	0.9681	NA	NA	NA	NA
ICTVTaxoChallenge_32436	Riboviria	1.0000	NA	NA	Orthornavirae	1.0000	NA	NA	Lenarviricota	1.0000	NA	NA	Leviviricetes	1.0000	NA	NA	Norzivirales	1.0000	NA	NA	Fiersviridae	1.0000	NA	NA	NA	NA	NA	NA	NA	NA
ICTVTaxoChallenge_770469	Riboviria	1.0000	NA	NA	Orthornavirae	1.0000	NA	NA	Kitrinoviricota	1.0000	NA	NA	Magsaviricetes	1.0000	NA	NA	Nodamuvirales	1.0000	NA	NA	Nodaviridae	1.0000	NA	NA	NA	NA	NA	NA	NA	NA
ICTVTaxoChallenge_98532	NA	NA	NA	NA	NA	NA	NA	NA	NA	NA	NA	NA	NA	NA	NA	NA	NA	NA	NA	NA	NA	NA	NA	NA	NA	NA	NA	NA	NA	NA
ICTVTaxoChallenge_83094	Riboviria	1.0000	NA	NA	Pararnavirae	1.0000	NA	NA	Artverviricota	1.0000	NA	NA	Revtraviricetes	1.0000	NA	NA	Blubervirales	1.0000	NA	NA	Hepadnaviridae	1.0000	NA	NA	Orthohepadnavirus	1.0000	NA	NA	NA	NA
ICTVTaxoChallenge_793461	Duplodnaviria	1.0000	NA	NA	Heunggongvirae	1.0000	NA	NA	Uroviricota	1.0000	NA	NA	Caudoviricetes	1.0000	NA	NA	NA	NA	NA	NA	Demerecviridae	0.9371	Markadamsvirinae	0.9275	NA	NA	NA	NA	NA	NA
ICTVTaxoChallenge_974551	Duplodnaviria	0.8440	NA	NA	Heunggongvirae	0.8440	NA	NA	Uroviricota	0.8440	NA	NA	Caudoviricetes	0.8440	NA	NA	NA	NA	NA	NA	NA	NA	NA	NA	NA	NA	NA	NA	NA	NA
ICTVTaxoChallenge_193639	Riboviria	1.0000	NA	NA	Orthornavirae	1.0000	NA	NA	Lenarviricota	1.0000	NA	NA	Leviviricetes	1.0000	NA	NA	Norzivirales	1.0000	NA	NA	Fiersviridae	1.0000	NA	NA	NA	NA	NA	NA	NA	NA
ICTVTaxoChallenge_451545	NA	NA	NA	NA	NA	NA	NA	NA	NA	NA	NA	NA	NA	NA	NA	NA	NA	NA	NA	NA	NA	NA	NA	NA	NA	NA	NA	NA	NA	NA
ICTVTaxoChallenge_244427	Duplodnaviria	0.8237	NA	NA	Heunggongvirae	0.8237	NA	NA	Uroviricota	0.8237	NA	NA	Caudoviricetes	0.8237	NA	NA	NA	NA	NA	NA	NA	NA	NA	NA	NA	NA	NA	NA	NA	NA
ICTVTaxoChallenge_592661	Monodnaviria	1.0000	NA	NA	Shotokuvirae	1.0000	NA	NA	Cressdnaviricota	1.0000	NA	NA	Repensiviricetes	1.0000	NA	NA	Geplafuvirales	1.0000	NA	NA	Genomoviridae	1.0000	NA	NA	NA	NA	NA	NA	NA	NA
ICTVTaxoChallenge_873961	NA	NA	NA	NA	NA	NA	NA	NA	NA	NA	NA	NA	NA	NA	NA	NA	NA	NA	NA	NA	NA	NA	NA	NA	NA	NA	NA	NA	NA	NA
ICTVTaxoChallenge_341211	Riboviria	1.0000	NA	NA	Orthornavirae	1.0000	NA	NA	Pisuviricota	1.0000	NA	NA	Pisoniviricetes	1.0000	NA	NA	Picornavirales	1.0000	NA	NA	Picornaviridae	0.7277	NA	NA	NA	NA	NA	NA	NA	NA
ICTVTaxoChallenge_819212	NA	NA	NA	NA	NA	NA	NA	NA	NA	NA	NA	NA	NA	NA	NA	NA	NA	NA	NA	NA	NA	NA	NA	NA	NA	NA	NA	NA	NA	NA
ICTVTaxoChallenge_977971	NA	NA	NA	NA	NA	NA	NA	NA	NA	NA	NA	NA	NA	NA	NA	NA	NA	NA	NA	NA	NA	NA	NA	NA	NA	NA	NA	NA	NA	NA
ICTVTaxoChallenge_494346	NA	NA	NA	NA	NA	NA	NA	NA	NA	NA	NA	NA	NA	NA	NA	NA	NA	NA	NA	NA	NA	NA	NA	NA	NA	NA	NA	NA	NA	NA
ICTVTaxoChallenge_607485	NA	NA	NA	NA	NA	NA	NA	NA	NA	NA	NA	NA	NA	NA	NA	NA	NA	NA	NA	NA	NA	NA	NA	NA	NA	NA	NA	NA	NA	NA
ICTVTaxoChallenge_635965	Duplodnaviria	0.9772	NA	NA	Heunggongvirae	0.9772	NA	NA	Uroviricota	0.9772	NA	NA	Caudoviricetes	0.9772	NA	NA	NA	NA	NA	NA	NA	NA	Gracegardnervirinae	0.4992	NA	NA	NA	NA	NA	NA
ICTVTaxoChallenge_775052	Riboviria	1.0000	NA	NA	Orthornavirae	1.0000	NA	NA	Lenarviricota	1.0000	NA	NA	Leviviricetes	1.0000	NA	NA	Norzivirales	1.0000	NA	NA	Fiersviridae	1.0000	NA	NA	NA	NA	NA	NA	NA	NA
ICTVTaxoChallenge_153089	Duplodnaviria	0.8299	NA	NA	Heunggongvirae	0.8299	NA	NA	Uroviricota	0.8299	NA	NA	Caudoviricetes	0.8299	NA	NA	NA	NA	NA	NA	NA	NA	NA	NA	NA	NA	NA	NA	NA	NA
ICTVTaxoChallenge_812823	Duplodnaviria	1.0000	NA	NA	Heunggongvirae	1.0000	NA	NA	Uroviricota	1.0000	NA	NA	Caudoviricetes	1.0000	NA	NA	NA	NA	NA	NA	NA	NA	NA	NA	NA	NA	NA	NA	NA	NA
ICTVTaxoChallenge_999439	NA	NA	NA	NA	NA	NA	NA	NA	NA	NA	NA	NA	NA	NA	NA	NA	NA	NA	NA	NA	NA	NA	NA	NA	NA	NA	NA	NA	NA	NA
ICTVTaxoChallenge_47764	Duplodnaviria	0.0937	NA	NA	Heunggongvirae	0.0937	NA	NA	Uroviricota	0.0937	NA	NA	Caudoviricetes	0.0937	NA	NA	NA	NA	NA	NA	NA	NA	NA	NA	NA	NA	NA	NA	NA	NA
ICTVTaxoChallenge_424753	Monodnaviria	1.0000	NA	NA	Shotokuvirae	1.0000	NA	NA	Cressdnaviricota	1.0000	NA	NA	Repensiviricetes	1.0000	NA	NA	Geplafuvirales	1.0000	NA	NA	Geminiviridae	1.0000	NA	NA	Begomovirus	1.0000	NA	NA	NA	NA
ICTVTaxoChallenge_987463	NA	NA	NA	NA	NA	NA	NA	NA	NA	NA	NA	NA	NA	NA	NA	NA	NA	NA	NA	NA	NA	NA	NA	NA	NA	NA	NA	NA	NA	NA
ICTVTaxoChallenge_65310	Monodnaviria	1.0000	NA	NA	Shotokuvirae	1.0000	NA	NA	Cressdnaviricota	1.0000	NA	NA	Repensiviricetes	1.0000	NA	NA	Geplafuvirales	1.0000	NA	NA	Geminiviridae	1.0000	NA	NA	Begomovirus	1.0000	NA	NA	NA	NA
ICTVTaxoChallenge_586720	NA	NA	NA	NA	NA	NA	NA	NA	NA	NA	NA	NA	NA	NA	NA	NA	NA	NA	NA	NA	NA	NA	NA	NA	NA	NA	NA	NA	NA	NA
ICTVTaxoChallenge_485652	Riboviria	1.0000	NA	NA	Orthornavirae	1.0000	NA	NA	Negarnaviricota	1.0000	Haploviricotina	1.0000	Monjiviricetes	1.0000	NA	NA	Mononegavirales	1.0000	NA	NA	Paramyxoviridae	1.0000	Orthoparamyxovirinae	0.6785	Morbillivirus	0.6785	NA	NA	NA	NA
ICTVTaxoChallenge_812638	Duplodnaviria	0.9375	NA	NA	Heunggongvirae	0.9375	NA	NA	Uroviricota	0.9375	NA	NA	Caudoviricetes	0.9375	NA	NA	NA	NA	NA	NA	NA	NA	NA	NA	NA	NA	NA	NA	NA	NA
ICTVTaxoChallenge_614728	Duplodnaviria	0.7581	NA	NA	Heunggongvirae	0.7581	NA	NA	Uroviricota	0.7581	NA	NA	Caudoviricetes	0.7581	NA	NA	NA	NA	NA	NA	NA	NA	NA	NA	NA	NA	NA	NA	NA	NA
ICTVTaxoChallenge_983899	NA	NA	NA	NA	NA	NA	NA	NA	NA	NA	NA	NA	NA	NA	NA	NA	NA	NA	NA	NA	NA	NA	NA	NA	NA	NA	NA	NA	NA	NA
ICTVTaxoChallenge_857838	NA	NA	NA	NA	NA	NA	NA	NA	NA	NA	NA	NA	NA	NA	NA	NA	NA	NA	NA	NA	NA	NA	NA	NA	NA	NA	NA	NA	NA	NA
ICTVTaxoChallenge_667633	Riboviria	1.0000	NA	NA	Orthornavirae	1.0000	NA	NA	Negarnaviricota	1.0000	Polyploviricotina	1.0000	Bunyaviricetes	1.0000	NA	NA	Elliovirales	1.0000	NA	NA	Peribunyaviridae	1.0000	NA	NA	Orthobunyavirus	1.0000	NA	NA	NA	NA
ICTVTaxoChallenge_80357	Duplodnaviria	0.9705	NA	NA	Heunggongvirae	0.9705	NA	NA	Uroviricota	0.9705	NA	NA	Caudoviricetes	0.9705	NA	NA	NA	NA	NA	NA	Chaseviridae	0.7688	Cleopatravirinae	0.7098	NA	NA	NA	NA	NA	NA
ICTVTaxoChallenge_208124	NA	NA	NA	NA	NA	NA	NA	NA	NA	NA	NA	NA	NA	NA	NA	NA	NA	NA	NA	NA	NA	NA	NA	NA	NA	NA	NA	NA	NA	NA
ICTVTaxoChallenge_488684	Duplodnaviria	1.0000	NA	NA	Heunggongvirae	1.0000	NA	NA	Uroviricota	1.0000	NA	NA	Caudoviricetes	1.0000	NA	NA	NA	NA	NA	NA	NA	NA	NA	NA	Dhillonvirus	0.5786	NA	NA	NA	NA
ICTVTaxoChallenge_248900	Duplodnaviria	1.0000	NA	NA	Heunggongvirae	1.0000	NA	NA	Uroviricota	1.0000	NA	NA	Caudoviricetes	1.0000	NA	NA	NA	NA	NA	NA	NA	NA	Mccleskeyvirinae	0.8355	Unaquatrovirus	0.5710	NA	NA	NA	NA
ICTVTaxoChallenge_17394	Riboviria	1.0000	NA	NA	Orthornavirae	1.0000	NA	NA	Kitrinoviricota	1.0000	NA	NA	Alsuviricetes	1.0000	NA	NA	Tymovirales	1.0000	NA	NA	Betaflexiviridae	0.8387	Quinvirinae	0.8387	NA	NA	NA	NA	NA	NA
ICTVTaxoChallenge_861693	Duplodnaviria	1.0000	NA	NA	Heunggongvirae	1.0000	NA	NA	Uroviricota	1.0000	NA	NA	Caudoviricetes	1.0000	NA	NA	NA	NA	NA	NA	NA	NA	NA	NA	Ceduovirus	0.8910	NA	NA	NA	NA
ICTVTaxoChallenge_226194	NA	NA	NA	NA	NA	NA	NA	NA	NA	NA	NA	NA	NA	NA	NA	NA	NA	NA	NA	NA	NA	NA	NA	NA	NA	NA	NA	NA	NA	NA
ICTVTaxoChallenge_994262	Duplodnaviria	1.0000	NA	NA	Heunggongvirae	1.0000	NA	NA	Uroviricota	1.0000	NA	NA	Caudoviricetes	1.0000	NA	NA	NA	NA	NA	NA	Straboviridae	0.8740	NA	NA	NA	NA	NA	NA	NA	NA
ICTVTaxoChallenge_949472	NA	NA	NA	NA	NA	NA	NA	NA	NA	NA	NA	NA	NA	NA	NA	NA	NA	NA	NA	NA	NA	NA	NA	NA	NA	NA	NA	NA	NA	NA
ICTVTaxoChallenge_407896	NA	NA	NA	NA	NA	NA	NA	NA	NA	NA	NA	NA	NA	NA	NA	NA	NA	NA	NA	NA	NA	NA	NA	NA	NA	NA	NA	NA	NA	NA
ICTVTaxoChallenge_778367	Duplodnaviria	1.0000	NA	NA	Heunggongvirae	1.0000	NA	NA	Uroviricota	1.0000	NA	NA	Caudoviricetes	1.0000	NA	NA	NA	NA	NA	NA	NA	NA	NA	NA	NA	NA	NA	NA	NA	NA
ICTVTaxoChallenge_81638	Riboviria	1.0000	NA	NA	Orthornavirae	1.0000	NA	NA	Pisuviricota	1.0000	NA	NA	Pisoniviricetes	1.0000	NA	NA	Nidovirales	1.0000	Arnidovirineae	1.0000	Arteriviridae	1.0000	Variarterivirinae	1.0000	Betaarterivirus	1.0000	Ampobartevirus	1.0000	NA	NA
ICTVTaxoChallenge_547467	Monodnaviria	1.0000	NA	NA	Shotokuvirae	1.0000	NA	NA	Cressdnaviricota	1.0000	NA	NA	Repensiviricetes	1.0000	NA	NA	Geplafuvirales	1.0000	NA	NA	Geminiviridae	1.0000	NA	NA	Begomovirus	1.0000	NA	NA	NA	NA
ICTVTaxoChallenge_359590	NA	NA	NA	NA	NA	NA	NA	NA	NA	NA	NA	NA	NA	NA	NA	NA	NA	NA	NA	NA	NA	NA	NA	NA	NA	NA	NA	NA	NA	NA
ICTVTaxoChallenge_710085	NA	NA	NA	NA	NA	NA	NA	NA	NA	NA	NA	NA	Naldaviricetes	0.9529	NA	NA	Lefavirales	0.9529	NA	NA	Baculoviridae	0.9529	NA	NA	Alphabaculovirus	0.7106	NA	NA	NA	NA
ICTVTaxoChallenge_934599	Monodnaviria	1.0000	NA	NA	Shotokuvirae	1.0000	NA	NA	Cressdnaviricota	1.0000	NA	NA	Repensiviricetes	1.0000	NA	NA	Geplafuvirales	1.0000	NA	NA	Geminiviridae	1.0000	NA	NA	Begomovirus	1.0000	NA	NA	NA	NA
ICTVTaxoChallenge_20283	Monodnaviria	1.0000	NA	NA	Shotokuvirae	1.0000	NA	NA	Cressdnaviricota	1.0000	NA	NA	Repensiviricetes	1.0000	NA	NA	Geplafuvirales	1.0000	NA	NA	Geminiviridae	1.0000	NA	NA	Begomovirus	1.0000	NA	NA	NA	NA
ICTVTaxoChallenge_797898	NA	NA	NA	NA	NA	NA	NA	NA	NA	NA	NA	NA	NA	NA	NA	NA	NA	NA	NA	NA	NA	NA	NA	NA	NA	NA	NA	NA	NA	NA
ICTVTaxoChallenge_261854	Riboviria	1.0000	NA	NA	Orthornavirae	1.0000	NA	NA	Kitrinoviricota	1.0000	NA	NA	Alsuviricetes	1.0000	NA	NA	Martellivirales	1.0000	NA	NA	Virgaviridae	0.5355	NA	NA	NA	NA	NA	NA	NA	NA
ICTVTaxoChallenge_119832	Duplodnaviria	1.0000	NA	NA	Heunggongvirae	1.0000	NA	NA	Uroviricota	1.0000	NA	NA	Caudoviricetes	1.0000	NA	NA	Crassvirales	0.9517	NA	NA	NA	NA	NA	NA	NA	NA	NA	NA	NA	NA
ICTVTaxoChallenge_84439	Duplodnaviria	1.0000	NA	NA	Heunggongvirae	1.0000	NA	NA	Uroviricota	1.0000	NA	NA	Caudoviricetes	1.0000	NA	NA	NA	NA	NA	NA	Ackermannviridae	0.8257	NA	NA	NA	NA	NA	NA	NA	NA
ICTVTaxoChallenge_441559	NA	NA	NA	NA	NA	NA	NA	NA	NA	NA	NA	NA	NA	NA	NA	NA	NA	NA	NA	NA	NA	NA	NA	NA	NA	NA	NA	NA	NA	NA
ICTVTaxoChallenge_630889	NA	NA	NA	NA	NA	NA	NA	NA	NA	NA	NA	NA	NA	NA	NA	NA	NA	NA	NA	NA	NA	NA	NA	NA	NA	NA	NA	NA	NA	NA
ICTVTaxoChallenge_496676	Monodnaviria	1.0000	NA	NA	Shotokuvirae	1.0000	NA	NA	Cressdnaviricota	1.0000	NA	NA	Arfiviricetes	1.0000	NA	NA	Mulpavirales	1.0000	NA	NA	Nanoviridae	1.0000	NA	NA	Babuvirus	1.0000	NA	NA	Babuvirus musae	1.0000
ICTVTaxoChallenge_135119	Duplodnaviria	1.0000	NA	NA	Heunggongvirae	1.0000	NA	NA	Uroviricota	1.0000	NA	NA	Caudoviricetes	1.0000	NA	NA	NA	NA	NA	NA	Autographiviridae	0.8620	NA	NA	NA	NA	NA	NA	NA	NA
ICTVTaxoChallenge_645823	Duplodnaviria	1.0000	NA	NA	Heunggongvirae	1.0000	NA	NA	Uroviricota	1.0000	NA	NA	Caudoviricetes	1.0000	NA	NA	NA	NA	NA	NA	NA	NA	NA	NA	NA	NA	NA	NA	NA	NA
ICTVTaxoChallenge_875757	Duplodnaviria	1.0000	NA	NA	Heunggongvirae	1.0000	NA	NA	Uroviricota	1.0000	NA	NA	Caudoviricetes	1.0000	NA	NA	NA	NA	NA	NA	Orlajensenviridae	0.6386	Pelczarvirinae	0.6386	Paopuvirus	0.6386	NA	NA	NA	NA
ICTVTaxoChallenge_562551	Riboviria	1.0000	NA	NA	Orthornavirae	1.0000	NA	NA	Pisuviricota	1.0000	NA	NA	Pisoniviricetes	1.0000	NA	NA	Picornavirales	1.0000	NA	NA	Picornaviridae	1.0000	Caphthovirinae	1.0000	NA	NA	NA	NA	NA	NA
ICTVTaxoChallenge_978404	NA	NA	NA	NA	NA	NA	NA	NA	NA	NA	NA	NA	NA	NA	NA	NA	NA	NA	NA	NA	Anelloviridae	1.0000	NA	NA	Betatorquevirus	1.0000	NA	NA	NA	NA
ICTVTaxoChallenge_816817	Duplodnaviria	1.0000	NA	NA	Heunggongvirae	1.0000	NA	NA	Uroviricota	1.0000	NA	NA	Caudoviricetes	1.0000	NA	NA	NA	NA	NA	NA	NA	NA	Gracegardnervirinae	0.7375	Cheoctovirus	0.7375	NA	NA	NA	NA
ICTVTaxoChallenge_86106	NA	NA	NA	NA	NA	NA	NA	NA	NA	NA	NA	NA	NA	NA	NA	NA	NA	NA	NA	NA	NA	NA	NA	NA	NA	NA	NA	NA	NA	NA
ICTVTaxoChallenge_897105	Riboviria	1.0000	NA	NA	Orthornavirae	1.0000	NA	NA	Duplornaviricota	1.0000	NA	NA	Resentoviricetes	1.0000	NA	NA	Reovirales	1.0000	NA	NA	Sedoreoviridae	1.0000	NA	NA	Orbivirus	1.0000	NA	NA	Orbivirus caerulinguae	1.0000
ICTVTaxoChallenge_5265	Duplodnaviria	1.0000	NA	NA	Heunggongvirae	1.0000	NA	NA	Uroviricota	1.0000	NA	NA	Caudoviricetes	1.0000	NA	NA	NA	NA	NA	NA	Schitoviridae	0.8283	NA	NA	NA	NA	NA	NA	NA	NA
ICTVTaxoChallenge_287100	NA	NA	NA	NA	NA	NA	NA	NA	NA	NA	NA	NA	NA	NA	NA	NA	NA	NA	NA	NA	NA	NA	NA	NA	NA	NA	NA	NA	NA	NA
ICTVTaxoChallenge_84947	Riboviria	1.0000	NA	NA	Pararnavirae	1.0000	NA	NA	Artverviricota	1.0000	NA	NA	Revtraviricetes	1.0000	NA	NA	Ortervirales	1.0000	NA	NA	Retroviridae	1.0000	Orthoretrovirinae	1.0000	Lentivirus	1.0000	NA	NA	Lentivirus humimdef1	1.0000
ICTVTaxoChallenge_495847	Riboviria	1.0000	NA	NA	Orthornavirae	1.0000	NA	NA	Kitrinoviricota	1.0000	NA	NA	Flasuviricetes	1.0000	NA	NA	Amarillovirales	1.0000	NA	NA	Flaviviridae	1.0000	NA	NA	Pestivirus	1.0000	NA	NA	Pestivirus suis	1.0000
ICTVTaxoChallenge_306338	Duplodnaviria	0.9972	NA	NA	Heunggongvirae	0.9972	NA	NA	Uroviricota	0.9972	NA	NA	Caudoviricetes	0.9972	NA	NA	NA	NA	NA	NA	Kyanoviridae	0.8816	NA	NA	NA	NA	NA	NA	NA	NA
ICTVTaxoChallenge_189435	NA	NA	NA	NA	NA	NA	NA	NA	NA	NA	NA	NA	NA	NA	NA	NA	NA	NA	NA	NA	NA	NA	NA	NA	NA	NA	NA	NA	NA	NA
ICTVTaxoChallenge_344897	Riboviria	1.0000	NA	NA	Orthornavirae	1.0000	NA	NA	Lenarviricota	1.0000	NA	NA	Leviviricetes	1.0000	NA	NA	Norzivirales	1.0000	NA	NA	Fiersviridae	1.0000	NA	NA	NA	NA	NA	NA	NA	NA
ICTVTaxoChallenge_986526	NA	NA	NA	NA	NA	NA	NA	NA	NA	NA	NA	NA	NA	NA	NA	NA	NA	NA	NA	NA	NA	NA	NA	NA	NA	NA	NA	NA	NA	NA
ICTVTaxoChallenge_308462	Riboviria	1.0000	NA	NA	Orthornavirae	1.0000	NA	NA	Negarnaviricota	1.0000	Polyploviricotina	1.0000	Bunyaviricetes	1.0000	NA	NA	Hareavirales	1.0000	NA	NA	Phenuiviridae	1.0000	NA	NA	Phlebovirus	1.0000	NA	NA	NA	NA
ICTVTaxoChallenge_688299	Duplodnaviria	1.0000	NA	NA	Heunggongvirae	1.0000	NA	NA	Uroviricota	1.0000	NA	NA	Caudoviricetes	1.0000	NA	NA	NA	NA	NA	NA	NA	NA	NA	NA	NA	NA	NA	NA	NA	NA
ICTVTaxoChallenge_507338	Riboviria	1.0000	NA	NA	Orthornavirae	1.0000	NA	NA	Pisuviricota	1.0000	NA	NA	Pisoniviricetes	1.0000	NA	NA	Picornavirales	1.0000	NA	NA	Picornaviridae	1.0000	Ensavirinae	1.0000	Enterovirus	1.0000	NA	NA	Enterovirus alphacoxsackie	1.0000
ICTVTaxoChallenge_993057	NA	NA	NA	NA	NA	NA	NA	NA	NA	NA	NA	NA	NA	NA	NA	NA	NA	NA	NA	NA	NA	NA	NA	NA	NA	NA	NA	NA	NA	NA
ICTVTaxoChallenge_80308	Duplodnaviria	1.0000	NA	NA	Heunggongvirae	1.0000	NA	NA	Uroviricota	1.0000	NA	NA	Caudoviricetes	1.0000	NA	NA	NA	NA	NA	NA	Schitoviridae	0.9203	NA	NA	Cbunavirus	0.7701	NA	NA	NA	NA
ICTVTaxoChallenge_600295	NA	NA	NA	NA	NA	NA	NA	NA	NA	NA	NA	NA	NA	NA	NA	NA	NA	NA	NA	NA	NA	NA	NA	NA	NA	NA	NA	NA	NA	NA
ICTVTaxoChallenge_609518	Duplodnaviria	1.0000	NA	NA	Heunggongvirae	1.0000	NA	NA	Uroviricota	1.0000	NA	NA	Caudoviricetes	1.0000	NA	NA	NA	NA	NA	NA	Stanwilliamsviridae	0.8537	NA	NA	NA	NA	NA	NA	NA	NA
ICTVTaxoChallenge_393203	NA	NA	NA	NA	NA	NA	NA	NA	NA	NA	NA	NA	NA	NA	NA	NA	NA	NA	NA	NA	NA	NA	NA	NA	NA	NA	NA	NA	NA	NA
ICTVTaxoChallenge_339434	Riboviria	1.0000	NA	NA	Orthornavirae	1.0000	NA	NA	Negarnaviricota	1.0000	Haploviricotina	1.0000	Monjiviricetes	1.0000	NA	NA	Mononegavirales	1.0000	NA	NA	Xinmoviridae	1.0000	NA	NA	NA	NA	NA	NA	NA	NA
ICTVTaxoChallenge_705293	NA	NA	NA	NA	NA	NA	NA	NA	NA	NA	NA	NA	NA	NA	NA	NA	NA	NA	NA	NA	NA	NA	NA	NA	NA	NA	NA	NA	NA	NA
ICTVTaxoChallenge_848260	NA	NA	NA	NA	NA	NA	NA	NA	NA	NA	NA	NA	NA	NA	NA	NA	NA	NA	NA	NA	NA	NA	NA	NA	NA	NA	NA	NA	NA	NA
ICTVTaxoChallenge_638575	Duplodnaviria	1.0000	NA	NA	Heunggongvirae	1.0000	NA	NA	Uroviricota	1.0000	NA	NA	Caudoviricetes	1.0000	NA	NA	NA	NA	NA	NA	NA	NA	NA	NA	NA	NA	NA	NA	NA	NA
ICTVTaxoChallenge_274492	Riboviria	1.0000	NA	NA	Orthornavirae	1.0000	NA	NA	Negarnaviricota	1.0000	Polyploviricotina	1.0000	Bunyaviricetes	1.0000	NA	NA	Hareavirales	1.0000	NA	NA	Phenuiviridae	1.0000	NA	NA	Bandavirus	1.0000	NA	NA	Bandavirus dabieense	1.0000
ICTVTaxoChallenge_135465	Duplodnaviria	1.0000	NA	NA	Heunggongvirae	1.0000	NA	NA	Uroviricota	1.0000	NA	NA	Caudoviricetes	1.0000	NA	NA	NA	NA	NA	NA	NA	NA	Bclasvirinae	0.8307	NA	NA	NA	NA	NA	NA
ICTVTaxoChallenge_766771	Monodnaviria	1.0000	NA	NA	Shotokuvirae	1.0000	NA	NA	Cressdnaviricota	1.0000	NA	NA	Repensiviricetes	1.0000	NA	NA	Geplafuvirales	1.0000	NA	NA	Geminiviridae	1.0000	NA	NA	Begomovirus	1.0000	NA	NA	NA	NA
ICTVTaxoChallenge_63863	Duplodnaviria	1.0000	NA	NA	Heunggongvirae	1.0000	NA	NA	Uroviricota	1.0000	NA	NA	Caudoviricetes	1.0000	NA	NA	NA	NA	NA	NA	NA	NA	Vequintavirinae	0.6041	NA	NA	NA	NA	NA	NA
ICTVTaxoChallenge_442384	Varidnaviria	1.0000	NA	NA	Bamfordvirae	1.0000	NA	NA	Preplasmiviricota	1.0000	NA	NA	Tectiliviricetes	1.0000	NA	NA	Rowavirales	1.0000	NA	NA	Adenoviridae	1.0000	NA	NA	Mastadenovirus	0.7119	NA	NA	NA	NA
ICTVTaxoChallenge_482959	NA	NA	NA	NA	NA	NA	NA	NA	NA	NA	NA	NA	NA	NA	NA	NA	NA	NA	NA	NA	NA	NA	NA	NA	NA	NA	NA	NA	NA	NA
ICTVTaxoChallenge_262901	NA	NA	NA	NA	NA	NA	NA	NA	NA	NA	NA	NA	NA	NA	NA	NA	NA	NA	NA	NA	NA	NA	NA	NA	NA	NA	NA	NA	NA	NA
ICTVTaxoChallenge_803146	Monodnaviria	1.0000	NA	NA	Shotokuvirae	1.0000	NA	NA	Cressdnaviricota	1.0000	NA	NA	Repensiviricetes	1.0000	NA	NA	Geplafuvirales	1.0000	NA	NA	Geminiviridae	1.0000	NA	NA	Begomovirus	1.0000	NA	NA	NA	NA
ICTVTaxoChallenge_146552	NA	NA	NA	NA	NA	NA	NA	NA	NA	NA	NA	NA	NA	NA	NA	NA	NA	NA	NA	NA	NA	NA	NA	NA	NA	NA	NA	NA	NA	NA
ICTVTaxoChallenge_564922	NA	NA	NA	NA	NA	NA	NA	NA	NA	NA	NA	NA	NA	NA	NA	NA	NA	NA	NA	NA	NA	NA	NA	NA	NA	NA	NA	NA	NA	NA
ICTVTaxoChallenge_295068	Riboviria	1.0000	NA	NA	Orthornavirae	1.0000	NA	NA	Lenarviricota	1.0000	NA	NA	Howeltoviricetes	1.0000	NA	NA	Cryppavirales	1.0000	NA	NA	Mitoviridae	1.0000	NA	NA	NA	NA	NA	NA	NA	NA
ICTVTaxoChallenge_418450	Duplodnaviria	1.0000	NA	NA	Heunggongvirae	1.0000	NA	NA	Uroviricota	1.0000	NA	NA	Caudoviricetes	1.0000	NA	NA	NA	NA	NA	NA	NA	NA	NA	NA	NA	NA	NA	NA	NA	NA
ICTVTaxoChallenge_761097	NA	NA	NA	NA	NA	NA	NA	NA	NA	NA	NA	NA	NA	NA	NA	NA	NA	NA	NA	NA	NA	NA	NA	NA	NA	NA	NA	NA	NA	NA
ICTVTaxoChallenge_135753	NA	NA	NA	NA	NA	NA	NA	NA	NA	NA	NA	NA	NA	NA	NA	NA	NA	NA	NA	NA	NA	NA	NA	NA	NA	NA	NA	NA	NA	NA
ICTVTaxoChallenge_38015	Riboviria	1.0000	NA	NA	Orthornavirae	1.0000	NA	NA	Pisuviricota	1.0000	NA	NA	Pisoniviricetes	1.0000	NA	NA	Nidovirales	1.0000	Mesnidovirineae	1.0000	Mesoniviridae	1.0000	Hexponivirinae	1.0000	Alphamesonivirus	1.0000	Namcalivirus	1.0000	Alphamesonivirus cavallyense	1.0000
ICTVTaxoChallenge_419864	Riboviria	1.0000	NA	NA	Orthornavirae	1.0000	NA	NA	Pisuviricota	1.0000	NA	NA	Pisoniviricetes	1.0000	NA	NA	Nidovirales	1.0000	Arnidovirineae	1.0000	Arteriviridae	1.0000	Variarterivirinae	1.0000	Betaarterivirus	1.0000	Ampobartevirus	1.0000	NA	NA
ICTVTaxoChallenge_831161	Varidnaviria	0.3084	NA	NA	Bamfordvirae	0.3084	NA	NA	Nucleocytoviricota	0.3084	NA	NA	Megaviricetes	0.3084	NA	NA	Imitervirales	0.3084	NA	NA	Mimiviridae	0.3084	Klosneuvirinae	0.3084	NA	NA	NA	NA	NA	NA
ICTVTaxoChallenge_882221	Duplodnaviria	1.0000	NA	NA	Heunggongvirae	1.0000	NA	NA	Uroviricota	1.0000	NA	NA	Caudoviricetes	1.0000	NA	NA	NA	NA	NA	NA	NA	NA	NA	NA	Pbunavirus	0.9559	NA	NA	NA	NA
ICTVTaxoChallenge_801979	Duplodnaviria	1.0000	NA	NA	Heunggongvirae	1.0000	NA	NA	Uroviricota	1.0000	NA	NA	Caudoviricetes	1.0000	NA	NA	NA	NA	NA	NA	NA	NA	Gordonclarkvirinae	0.7961	Kuravirus	0.7961	NA	NA	NA	NA
ICTVTaxoChallenge_106547	Riboviria	1.0000	NA	NA	Orthornavirae	1.0000	NA	NA	Kitrinoviricota	1.0000	NA	NA	Alsuviricetes	1.0000	NA	NA	Tymovirales	1.0000	NA	NA	Betaflexiviridae	1.0000	Quinvirinae	1.0000	Carlavirus	1.0000	NA	NA	NA	NA
ICTVTaxoChallenge_213437	Duplodnaviria	1.0000	NA	NA	Heunggongvirae	1.0000	NA	NA	Uroviricota	1.0000	NA	NA	Caudoviricetes	1.0000	NA	NA	NA	NA	NA	NA	Demerecviridae	1.0000	Markadamsvirinae	0.9641	NA	NA	NA	NA	NA	NA
ICTVTaxoChallenge_431923	Duplodnaviria	1.0000	NA	NA	Heunggongvirae	1.0000	NA	NA	Uroviricota	1.0000	NA	NA	Caudoviricetes	1.0000	NA	NA	NA	NA	NA	NA	NA	NA	Weiservirinae	0.8105	NA	NA	NA	NA	NA	NA
ICTVTaxoChallenge_459904	Duplodnaviria	1.0000	NA	NA	Heunggongvirae	1.0000	NA	NA	Uroviricota	1.0000	NA	NA	Caudoviricetes	1.0000	NA	NA	NA	NA	NA	NA	Casjensviridae	0.8785	NA	NA	NA	NA	NA	NA	NA	NA
ICTVTaxoChallenge_514341	NA	NA	NA	NA	NA	NA	NA	NA	NA	NA	NA	NA	NA	NA	NA	NA	NA	NA	NA	NA	Fuselloviridae	1.0000	NA	NA	Alphafusellovirus	0.9766	NA	NA	NA	NA
ICTVTaxoChallenge_507472	Riboviria	1.0000	NA	NA	Orthornavirae	1.0000	NA	NA	Kitrinoviricota	1.0000	NA	NA	Alsuviricetes	1.0000	NA	NA	Tymovirales	1.0000	NA	NA	Tymoviridae	1.0000	NA	NA	NA	NA	NA	NA	NA	NA
ICTVTaxoChallenge_251148	Varidnaviria	1.0000	NA	NA	Bamfordvirae	1.0000	NA	NA	Preplasmiviricota	1.0000	NA	NA	Tectiliviricetes	1.0000	NA	NA	Rowavirales	1.0000	NA	NA	Adenoviridae	1.0000	NA	NA	Mastadenovirus	1.0000	NA	NA	NA	NA
ICTVTaxoChallenge_350461	NA	NA	NA	NA	NA	NA	NA	NA	NA	NA	NA	NA	NA	NA	NA	NA	NA	NA	NA	NA	NA	NA	NA	NA	NA	NA	NA	NA	NA	NA
ICTVTaxoChallenge_813316	Riboviria	1.0000	NA	NA	Orthornavirae	1.0000	NA	NA	Pisuviricota	1.0000	NA	NA	Duplopiviricetes	1.0000	NA	NA	Durnavirales	1.0000	NA	NA	Partitiviridae	1.0000	NA	NA	NA	NA	NA	NA	NA	NA
ICTVTaxoChallenge_715565	Riboviria	1.0000	NA	NA	Orthornavirae	1.0000	NA	NA	Duplornaviricota	1.0000	NA	NA	Resentoviricetes	1.0000	NA	NA	Reovirales	1.0000	NA	NA	Sedoreoviridae	1.0000	NA	NA	Orbivirus	1.0000	NA	NA	Orbivirus caerulinguae	1.0000
ICTVTaxoChallenge_3118	Duplodnaviria	1.0000	NA	NA	Heunggongvirae	1.0000	NA	NA	Uroviricota	1.0000	NA	NA	Caudoviricetes	1.0000	NA	NA	NA	NA	NA	NA	NA	NA	NA	NA	NA	NA	NA	NA	NA	NA
ICTVTaxoChallenge_633679	NA	NA	NA	NA	NA	NA	NA	NA	NA	NA	NA	NA	NA	NA	NA	NA	NA	NA	NA	NA	NA	NA	NA	NA	NA	NA	NA	NA	NA	NA
ICTVTaxoChallenge_407388	NA	NA	NA	NA	NA	NA	NA	NA	NA	NA	NA	NA	NA	NA	NA	NA	NA	NA	NA	NA	NA	NA	NA	NA	NA	NA	NA	NA	NA	NA
ICTVTaxoChallenge_681396	Monodnaviria	0.6506	NA	NA	Loebvirae	0.6506	NA	NA	Hofneiviricota	0.6506	NA	NA	Faserviricetes	0.6506	NA	NA	Tubulavirales	0.6506	NA	NA	Inoviridae	0.6506	NA	NA	NA	NA	NA	NA	NA	NA
ICTVTaxoChallenge_25715	NA	NA	NA	NA	NA	NA	NA	NA	NA	NA	NA	NA	NA	NA	NA	NA	NA	NA	NA	NA	NA	NA	NA	NA	NA	NA	NA	NA	NA	NA
ICTVTaxoChallenge_399629	NA	NA	NA	NA	NA	NA	NA	NA	NA	NA	NA	NA	NA	NA	NA	NA	NA	NA	NA	NA	NA	NA	NA	NA	NA	NA	NA	NA	NA	NA
ICTVTaxoChallenge_61737	Duplodnaviria	1.0000	NA	NA	Heunggongvirae	1.0000	NA	NA	Uroviricota	1.0000	NA	NA	Caudoviricetes	1.0000	NA	NA	NA	NA	NA	NA	Ackermannviridae	0.8041	Cvivirinae	0.5098	Kuttervirus	0.5098	NA	NA	NA	NA
ICTVTaxoChallenge_563392	NA	NA	NA	NA	NA	NA	NA	NA	NA	NA	NA	NA	NA	NA	NA	NA	NA	NA	NA	NA	NA	NA	NA	NA	NA	NA	NA	NA	NA	NA
ICTVTaxoChallenge_853144	Riboviria	1.0000	NA	NA	Orthornavirae	1.0000	NA	NA	Kitrinoviricota	1.0000	NA	NA	Alsuviricetes	1.0000	NA	NA	Martellivirales	1.0000	NA	NA	Togaviridae	1.0000	NA	NA	Alphavirus	1.0000	NA	NA	NA	NA
ICTVTaxoChallenge_888526	NA	NA	NA	NA	NA	NA	NA	NA	NA	NA	NA	NA	NA	NA	NA	NA	NA	NA	NA	NA	NA	NA	NA	NA	NA	NA	NA	NA	NA	NA
ICTVTaxoChallenge_285632	Varidnaviria	1.0000	NA	NA	Bamfordvirae	1.0000	NA	NA	Preplasmiviricota	0.8392	NA	NA	Polintoviricetes	0.8392	NA	NA	Orthopolintovirales	0.8392	NA	NA	Adintoviridae	0.8392	NA	NA	NA	NA	NA	NA	NA	NA
ICTVTaxoChallenge_897101	Riboviria	1.0000	NA	NA	Orthornavirae	1.0000	NA	NA	Duplornaviricota	1.0000	NA	NA	Chrymotiviricetes	1.0000	NA	NA	Ghabrivirales	1.0000	Gammatotivirineae	1.0000	Alternaviridae	1.0000	NA	NA	Alternavirus	1.0000	NA	NA	NA	NA
ICTVTaxoChallenge_282704	NA	NA	NA	NA	NA	NA	NA	NA	NA	NA	NA	NA	NA	NA	NA	NA	NA	NA	NA	NA	NA	NA	NA	NA	NA	NA	NA	NA	NA	NA
ICTVTaxoChallenge_214492	NA	NA	NA	NA	NA	NA	NA	NA	NA	NA	NA	NA	NA	NA	NA	NA	NA	NA	NA	NA	NA	NA	NA	NA	NA	NA	NA	NA	NA	NA
ICTVTaxoChallenge_463345	Riboviria	1.0000	NA	NA	Orthornavirae	1.0000	NA	NA	Pisuviricota	1.0000	NA	NA	Pisoniviricetes	1.0000	NA	NA	Picornavirales	1.0000	NA	NA	Picornaviridae	1.0000	Ensavirinae	1.0000	Enterovirus	1.0000	NA	NA	Enterovirus alphacoxsackie	1.0000
ICTVTaxoChallenge_742029	Duplodnaviria	0.9975	NA	NA	Heunggongvirae	0.9975	NA	NA	Uroviricota	0.9975	NA	NA	Caudoviricetes	0.9975	NA	NA	NA	NA	NA	NA	NA	NA	NA	NA	NA	NA	NA	NA	NA	NA
ICTVTaxoChallenge_143739	Varidnaviria	1.0000	NA	NA	Bamfordvirae	1.0000	NA	NA	Preplasmiviricota	1.0000	NA	NA	Tectiliviricetes	1.0000	NA	NA	Rowavirales	1.0000	NA	NA	Adenoviridae	1.0000	NA	NA	Mastadenovirus	0.8135	NA	NA	NA	NA
ICTVTaxoChallenge_287926	Monodnaviria	1.0000	NA	NA	Shotokuvirae	1.0000	NA	NA	Cossaviricota	1.0000	NA	NA	Papovaviricetes	1.0000	NA	NA	Zurhausenvirales	1.0000	NA	NA	Papillomaviridae	1.0000	Firstpapillomavirinae	1.0000	Alphapapillomavirus	0.7825	NA	NA	NA	NA
ICTVTaxoChallenge_437992	NA	NA	NA	NA	NA	NA	NA	NA	NA	NA	NA	NA	NA	NA	NA	NA	NA	NA	NA	NA	NA	NA	NA	NA	NA	NA	NA	NA	NA	NA
ICTVTaxoChallenge_576283	Varidnaviria	0.9922	NA	NA	Bamfordvirae	0.9922	NA	NA	Nucleocytoviricota	0.9922	NA	NA	Pokkesviricetes	0.9922	NA	NA	Chitovirales	0.9922	NA	NA	Poxviridae	0.9922	Chordopoxvirinae	0.9922	Orthopoxvirus	0.9922	NA	NA	Orthopoxvirus monkeypox	0.8594
ICTVTaxoChallenge_133500	Duplodnaviria	1.0000	NA	NA	Heunggongvirae	1.0000	NA	NA	Uroviricota	1.0000	NA	NA	Caudoviricetes	1.0000	NA	NA	NA	NA	NA	NA	Autographiviridae	0.9047	Studiervirinae	0.8600	NA	NA	NA	NA	NA	NA
ICTVTaxoChallenge_836267	NA	NA	NA	NA	NA	NA	NA	NA	NA	NA	NA	NA	NA	NA	NA	NA	NA	NA	NA	NA	NA	NA	NA	NA	NA	NA	NA	NA	NA	NA
ICTVTaxoChallenge_288369	Riboviria	1.0000	NA	NA	Orthornavirae	1.0000	NA	NA	Pisuviricota	1.0000	NA	NA	Stelpaviricetes	1.0000	NA	NA	Patatavirales	1.0000	NA	NA	Potyviridae	1.0000	NA	NA	Potyvirus	1.0000	NA	NA	Potyvirus rapae	0.5803
ICTVTaxoChallenge_942210	NA	NA	NA	NA	NA	NA	NA	NA	NA	NA	NA	NA	Naldaviricetes	1.0000	NA	NA	Lefavirales	1.0000	NA	NA	Baculoviridae	1.0000	NA	NA	Alphabaculovirus	0.8208	NA	NA	NA	NA
ICTVTaxoChallenge_559865	Riboviria	1.0000	NA	NA	Orthornavirae	1.0000	NA	NA	Lenarviricota	1.0000	NA	NA	Leviviricetes	1.0000	NA	NA	Norzivirales	1.0000	NA	NA	Fiersviridae	1.0000	NA	NA	NA	NA	NA	NA	NA	NA
ICTVTaxoChallenge_309847	Duplodnaviria	1.0000	NA	NA	Heunggongvirae	1.0000	NA	NA	Uroviricota	1.0000	NA	NA	Caudoviricetes	1.0000	NA	NA	NA	NA	NA	NA	NA	NA	NA	NA	NA	NA	NA	NA	NA	NA
ICTVTaxoChallenge_59704	Riboviria	1.0000	NA	NA	Orthornavirae	1.0000	NA	NA	Lenarviricota	1.0000	NA	NA	Miaviricetes	1.0000	NA	NA	Ourlivirales	1.0000	NA	NA	Botourmiaviridae	1.0000	NA	NA	NA	NA	NA	NA	NA	NA
ICTVTaxoChallenge_743208	Duplodnaviria	1.0000	NA	NA	Heunggongvirae	1.0000	NA	NA	Uroviricota	1.0000	NA	NA	Caudoviricetes	1.0000	NA	NA	NA	NA	NA	NA	NA	NA	NA	NA	NA	NA	NA	NA	NA	NA
ICTVTaxoChallenge_799132	NA	NA	NA	NA	NA	NA	NA	NA	NA	NA	NA	NA	NA	NA	NA	NA	NA	NA	NA	NA	NA	NA	NA	NA	NA	NA	NA	NA	NA	NA
ICTVTaxoChallenge_468550	NA	NA	NA	NA	NA	NA	NA	NA	NA	NA	NA	NA	NA	NA	NA	NA	NA	NA	NA	NA	NA	NA	NA	NA	NA	NA	NA	NA	NA	NA
ICTVTaxoChallenge_632490	NA	NA	NA	NA	NA	NA	NA	NA	NA	NA	NA	NA	NA	NA	NA	NA	NA	NA	NA	NA	NA	NA	NA	NA	NA	NA	NA	NA	NA	NA
ICTVTaxoChallenge_197651	NA	NA	NA	NA	NA	NA	NA	NA	NA	NA	NA	NA	NA	NA	NA	NA	NA	NA	NA	NA	NA	NA	NA	NA	NA	NA	NA	NA	NA	NA
ICTVTaxoChallenge_420469	Duplodnaviria	0.8349	NA	NA	Heunggongvirae	0.8349	NA	NA	Uroviricota	0.8349	NA	NA	Caudoviricetes	0.8349	NA	NA	NA	NA	NA	NA	NA	NA	NA	NA	NA	NA	NA	NA	NA	NA
ICTVTaxoChallenge_174815	Monodnaviria	1.0000	NA	NA	Shotokuvirae	1.0000	NA	NA	Cressdnaviricota	1.0000	NA	NA	Arfiviricetes	1.0000	NA	NA	Mulpavirales	1.0000	NA	NA	Nanoviridae	1.0000	NA	NA	Babuvirus	1.0000	NA	NA	NA	NA
ICTVTaxoChallenge_557986	Monodnaviria	1.0000	NA	NA	Shotokuvirae	1.0000	NA	NA	Cossaviricota	1.0000	NA	NA	Papovaviricetes	1.0000	NA	NA	Zurhausenvirales	1.0000	NA	NA	Papillomaviridae	1.0000	Firstpapillomavirinae	1.0000	Alphapapillomavirus	0.6386	NA	NA	NA	NA
ICTVTaxoChallenge_659905	Duplodnaviria	1.0000	NA	NA	Heunggongvirae	1.0000	NA	NA	Uroviricota	1.0000	NA	NA	Caudoviricetes	1.0000	NA	NA	NA	NA	NA	NA	Casjensviridae	1.0000	NA	NA	Ahduovirus	1.0000	NA	NA	Burkholderia virus AH2	1.0000
ICTVTaxoChallenge_272459	Duplodnaviria	1.0000	NA	NA	Heunggongvirae	1.0000	NA	NA	Uroviricota	1.0000	NA	NA	Caudoviricetes	1.0000	NA	NA	NA	NA	NA	NA	NA	NA	NA	NA	NA	NA	NA	NA	NA	NA
ICTVTaxoChallenge_994616	NA	NA	NA	NA	NA	NA	NA	NA	NA	NA	NA	NA	NA	NA	NA	NA	NA	NA	NA	NA	NA	NA	NA	NA	NA	NA	NA	NA	NA	NA
ICTVTaxoChallenge_684844	NA	NA	NA	NA	NA	NA	NA	NA	NA	NA	NA	NA	NA	NA	NA	NA	NA	NA	NA	NA	NA	NA	NA	NA	NA	NA	NA	NA	NA	NA
ICTVTaxoChallenge_294155	Duplodnaviria	1.0000	NA	NA	Heunggongvirae	1.0000	NA	NA	Uroviricota	1.0000	NA	NA	Caudoviricetes	1.0000	NA	NA	NA	NA	NA	NA	Autographiviridae	0.7928	NA	NA	NA	NA	NA	NA	NA	NA
ICTVTaxoChallenge_316488	Duplodnaviria	1.0000	NA	NA	Heunggongvirae	1.0000	NA	NA	Uroviricota	1.0000	NA	NA	Caudoviricetes	1.0000	NA	NA	NA	NA	NA	NA	NA	NA	NA	NA	Lessievirus	0.5183	NA	NA	NA	NA
ICTVTaxoChallenge_76355	Riboviria	1.0000	NA	NA	Orthornavirae	1.0000	NA	NA	Kitrinoviricota	1.0000	NA	NA	Alsuviricetes	1.0000	NA	NA	Martellivirales	1.0000	NA	NA	Closteroviridae	0.6646	NA	NA	Closterovirus	0.6646	NA	NA	NA	NA
ICTVTaxoChallenge_421850	Duplodnaviria	0.6829	NA	NA	Heunggongvirae	0.6829	NA	NA	Uroviricota	0.6829	NA	NA	Caudoviricetes	0.6829	NA	NA	NA	NA	NA	NA	NA	NA	NA	NA	NA	NA	NA	NA	NA	NA
ICTVTaxoChallenge_137672	NA	NA	NA	NA	NA	NA	NA	NA	NA	NA	NA	NA	NA	NA	NA	NA	NA	NA	NA	NA	NA	NA	NA	NA	NA	NA	NA	NA	NA	NA
ICTVTaxoChallenge_58928	Riboviria	1.0000	NA	NA	Orthornavirae	1.0000	NA	NA	Negarnaviricota	1.0000	Polyploviricotina	1.0000	Bunyaviricetes	1.0000	NA	NA	Elliovirales	1.0000	NA	NA	Peribunyaviridae	1.0000	NA	NA	Orthobunyavirus	1.0000	NA	NA	NA	NA
ICTVTaxoChallenge_71773	Varidnaviria	0.9815	NA	NA	Bamfordvirae	0.9815	NA	NA	Preplasmiviricota	0.9815	NA	NA	Tectiliviricetes	0.9815	NA	NA	Rowavirales	0.9815	NA	NA	Adenoviridae	0.9815	NA	NA	Aviadenovirus	0.8048	NA	NA	NA	NA
ICTVTaxoChallenge_893227	Duplodnaviria	1.0000	NA	NA	Heunggongvirae	1.0000	NA	NA	Uroviricota	1.0000	NA	NA	Caudoviricetes	1.0000	NA	NA	NA	NA	NA	NA	Salasmaviridae	0.5516	Northropvirinae	0.5345	NA	NA	NA	NA	NA	NA
ICTVTaxoChallenge_17277	NA	NA	NA	NA	NA	NA	NA	NA	NA	NA	NA	NA	NA	NA	NA	NA	NA	NA	NA	NA	NA	NA	NA	NA	NA	NA	NA	NA	NA	NA
ICTVTaxoChallenge_266117	Duplodnaviria	1.0000	NA	NA	Heunggongvirae	1.0000	NA	NA	Uroviricota	1.0000	NA	NA	Caudoviricetes	1.0000	NA	NA	NA	NA	NA	NA	NA	NA	NA	NA	NA	NA	NA	NA	NA	NA
ICTVTaxoChallenge_53351	NA	NA	NA	NA	NA	NA	NA	NA	NA	NA	NA	NA	NA	NA	NA	NA	NA	NA	NA	NA	NA	NA	NA	NA	NA	NA	NA	NA	NA	NA
ICTVTaxoChallenge_601454	Riboviria	1.0000	NA	NA	Orthornavirae	1.0000	NA	NA	Pisuviricota	1.0000	NA	NA	Pisoniviricetes	1.0000	NA	NA	Picornavirales	1.0000	NA	NA	Picornaviridae	1.0000	Ensavirinae	1.0000	Enterovirus	1.0000	NA	NA	NA	NA
ICTVTaxoChallenge_565252	Monodnaviria	0.6989	NA	NA	Loebvirae	0.6989	NA	NA	Hofneiviricota	0.6989	NA	NA	Faserviricetes	0.6989	NA	NA	Tubulavirales	0.6989	NA	NA	Inoviridae	0.6442	NA	NA	NA	NA	NA	NA	NA	NA
ICTVTaxoChallenge_835625	Duplodnaviria	1.0000	NA	NA	Heunggongvirae	1.0000	NA	NA	Uroviricota	1.0000	NA	NA	Caudoviricetes	1.0000	NA	NA	NA	NA	NA	NA	NA	NA	NA	NA	Bruynoghevirus	0.9220	NA	NA	NA	NA
ICTVTaxoChallenge_372647	NA	NA	NA	NA	NA	NA	NA	NA	NA	NA	NA	NA	NA	NA	NA	NA	NA	NA	NA	NA	NA	NA	NA	NA	NA	NA	NA	NA	NA	NA
ICTVTaxoChallenge_756308	Duplodnaviria	1.0000	NA	NA	Heunggongvirae	1.0000	NA	NA	Uroviricota	1.0000	NA	NA	Caudoviricetes	1.0000	NA	NA	NA	NA	NA	NA	Drexlerviridae	0.8660	NA	NA	NA	NA	NA	NA	NA	NA
ICTVTaxoChallenge_720997	Riboviria	1.0000	NA	NA	Orthornavirae	1.0000	NA	NA	Kitrinoviricota	1.0000	NA	NA	Alsuviricetes	1.0000	NA	NA	Tymovirales	1.0000	NA	NA	Betaflexiviridae	1.0000	Quinvirinae	0.6262	NA	NA	NA	NA	NA	NA
ICTVTaxoChallenge_564620	NA	NA	NA	NA	NA	NA	NA	NA	NA	NA	NA	NA	NA	NA	NA	NA	NA	NA	NA	NA	NA	NA	NA	NA	NA	NA	NA	NA	NA	NA
ICTVTaxoChallenge_943661	NA	NA	NA	NA	NA	NA	NA	NA	NA	NA	NA	NA	NA	NA	NA	NA	NA	NA	NA	NA	NA	NA	NA	NA	NA	NA	NA	NA	NA	NA
ICTVTaxoChallenge_968445	Riboviria	1.0000	NA	NA	Orthornavirae	1.0000	NA	NA	Negarnaviricota	1.0000	Haploviricotina	1.0000	Monjiviricetes	1.0000	NA	NA	Mononegavirales	1.0000	NA	NA	Paramyxoviridae	1.0000	Orthoparamyxovirinae	1.0000	Morbillivirus	1.0000	NA	NA	NA	NA
ICTVTaxoChallenge_378981	NA	NA	NA	NA	NA	NA	NA	NA	NA	NA	NA	NA	NA	NA	NA	NA	NA	NA	NA	NA	NA	NA	NA	NA	NA	NA	NA	NA	NA	NA
ICTVTaxoChallenge_154944	Duplodnaviria	1.0000	NA	NA	Heunggongvirae	1.0000	NA	NA	Uroviricota	1.0000	NA	NA	Caudoviricetes	1.0000	NA	NA	NA	NA	NA	NA	NA	NA	NA	NA	Ceduovirus	0.8570	NA	NA	NA	NA
ICTVTaxoChallenge_643802	Duplodnaviria	0.9376	NA	NA	Heunggongvirae	0.9376	NA	NA	Uroviricota	0.9376	NA	NA	Caudoviricetes	0.9376	NA	NA	NA	NA	NA	NA	NA	NA	NA	NA	NA	NA	NA	NA	NA	NA
ICTVTaxoChallenge_207161	Duplodnaviria	0.4554	NA	NA	Heunggongvirae	0.4554	NA	NA	Uroviricota	0.4554	NA	NA	Caudoviricetes	0.4554	NA	NA	NA	NA	NA	NA	NA	NA	NA	NA	NA	NA	NA	NA	NA	NA
ICTVTaxoChallenge_97645	NA	NA	NA	NA	NA	NA	NA	NA	NA	NA	NA	NA	NA	NA	NA	NA	NA	NA	NA	NA	NA	NA	NA	NA	NA	NA	NA	NA	NA	NA
ICTVTaxoChallenge_598230	Riboviria	1.0000	NA	NA	Orthornavirae	1.0000	NA	NA	Pisuviricota	1.0000	NA	NA	Pisoniviricetes	1.0000	NA	NA	Nidovirales	1.0000	Cornidovirineae	1.0000	Coronaviridae	1.0000	Orthocoronavirinae	1.0000	NA	NA	NA	NA	NA	NA
ICTVTaxoChallenge_335415	Riboviria	1.0000	NA	NA	Orthornavirae	1.0000	NA	NA	Lenarviricota	1.0000	NA	NA	Leviviricetes	1.0000	NA	NA	NA	NA	NA	NA	NA	NA	NA	NA	NA	NA	NA	NA	NA	NA
ICTVTaxoChallenge_485099	Riboviria	1.0000	NA	NA	Orthornavirae	1.0000	NA	NA	Pisuviricota	1.0000	NA	NA	Stelpaviricetes	1.0000	NA	NA	Patatavirales	1.0000	NA	NA	Potyviridae	1.0000	NA	NA	Potyvirus	1.0000	NA	NA	Potyvirus rapae	1.0000
ICTVTaxoChallenge_464467	Monodnaviria	1.0000	NA	NA	Shotokuvirae	1.0000	NA	NA	Cressdnaviricota	1.0000	NA	NA	Repensiviricetes	1.0000	NA	NA	Geplafuvirales	1.0000	NA	NA	Geminiviridae	1.0000	NA	NA	Begomovirus	1.0000	NA	NA	NA	NA
ICTVTaxoChallenge_638163	Riboviria	1.0000	NA	NA	Orthornavirae	1.0000	NA	NA	Negarnaviricota	1.0000	Haploviricotina	1.0000	Monjiviricetes	1.0000	NA	NA	Mononegavirales	1.0000	NA	NA	NA	NA	NA	NA	NA	NA	NA	NA	NA	NA
ICTVTaxoChallenge_919284	Duplodnaviria	1.0000	NA	NA	Heunggongvirae	1.0000	NA	NA	Uroviricota	1.0000	NA	NA	Caudoviricetes	1.0000	NA	NA	NA	NA	NA	NA	NA	NA	Gracegardnervirinae	0.7932	Cheoctovirus	0.7932	NA	NA	NA	NA
ICTVTaxoChallenge_821791	NA	NA	NA	NA	NA	NA	NA	NA	NA	NA	NA	NA	NA	NA	NA	NA	NA	NA	NA	NA	NA	NA	NA	NA	NA	NA	NA	NA	NA	NA
ICTVTaxoChallenge_390540	NA	NA	NA	NA	NA	NA	NA	NA	NA	NA	NA	NA	NA	NA	NA	NA	NA	NA	NA	NA	NA	NA	NA	NA	NA	NA	NA	NA	NA	NA
ICTVTaxoChallenge_277865	NA	NA	NA	NA	NA	NA	NA	NA	NA	NA	NA	NA	NA	NA	NA	NA	NA	NA	NA	NA	NA	NA	NA	NA	NA	NA	NA	NA	NA	NA
ICTVTaxoChallenge_609534	Riboviria	1.0000	NA	NA	Orthornavirae	1.0000	NA	NA	Negarnaviricota	1.0000	Haploviricotina	1.0000	Monjiviricetes	1.0000	NA	NA	Mononegavirales	1.0000	NA	NA	NA	NA	NA	NA	NA	NA	NA	NA	NA	NA
ICTVTaxoChallenge_685006	NA	NA	NA	NA	NA	NA	NA	NA	NA	NA	NA	NA	NA	NA	NA	NA	NA	NA	NA	NA	Anelloviridae	1.0000	NA	NA	Betatorquevirus	1.0000	NA	NA	NA	NA
ICTVTaxoChallenge_747706	NA	NA	NA	NA	NA	NA	NA	NA	NA	NA	NA	NA	NA	NA	NA	NA	NA	NA	NA	NA	NA	NA	NA	NA	NA	NA	NA	NA	NA	NA
ICTVTaxoChallenge_155240	Duplodnaviria	1.0000	NA	NA	Heunggongvirae	1.0000	NA	NA	Uroviricota	1.0000	NA	NA	Caudoviricetes	1.0000	NA	NA	NA	NA	NA	NA	NA	NA	NA	NA	NA	NA	NA	NA	NA	NA
ICTVTaxoChallenge_47581	Riboviria	1.0000	NA	NA	Orthornavirae	1.0000	NA	NA	Lenarviricota	1.0000	NA	NA	Leviviricetes	1.0000	NA	NA	NA	NA	NA	NA	NA	NA	NA	NA	NA	NA	NA	NA	NA	NA
ICTVTaxoChallenge_688617	Riboviria	1.0000	NA	NA	Orthornavirae	1.0000	NA	NA	Duplornaviricota	1.0000	NA	NA	Chrymotiviricetes	1.0000	NA	NA	Ghabrivirales	1.0000	Alphatotivirineae	1.0000	NA	NA	NA	NA	NA	NA	NA	NA	NA	NA
ICTVTaxoChallenge_806705	NA	NA	NA	NA	NA	NA	NA	NA	NA	NA	NA	NA	NA	NA	NA	NA	NA	NA	NA	NA	NA	NA	NA	NA	NA	NA	NA	NA	NA	NA
ICTVTaxoChallenge_739397	Riboviria	1.0000	NA	NA	Orthornavirae	1.0000	NA	NA	Negarnaviricota	1.0000	Haploviricotina	1.0000	Monjiviricetes	1.0000	NA	NA	Mononegavirales	1.0000	NA	NA	Rhabdoviridae	1.0000	Alpharhabdovirinae	1.0000	NA	NA	NA	NA	NA	NA
ICTVTaxoChallenge_563264	Monodnaviria	1.0000	NA	NA	Shotokuvirae	1.0000	NA	NA	Cossaviricota	1.0000	NA	NA	Papovaviricetes	1.0000	NA	NA	Zurhausenvirales	1.0000	NA	NA	Papillomaviridae	1.0000	Firstpapillomavirinae	1.0000	NA	NA	NA	NA	NA	NA
ICTVTaxoChallenge_206749	NA	NA	NA	NA	NA	NA	NA	NA	NA	NA	NA	NA	NA	NA	NA	NA	NA	NA	NA	NA	NA	NA	NA	NA	NA	NA	NA	NA	NA	NA
ICTVTaxoChallenge_773554	NA	NA	NA	NA	NA	NA	NA	NA	NA	NA	NA	NA	NA	NA	NA	NA	NA	NA	NA	NA	NA	NA	NA	NA	NA	NA	NA	NA	NA	NA
ICTVTaxoChallenge_278755	Varidnaviria	1.0000	NA	NA	Bamfordvirae	1.0000	NA	NA	Preplasmiviricota	1.0000	NA	NA	Tectiliviricetes	1.0000	NA	NA	Rowavirales	1.0000	NA	NA	Adenoviridae	1.0000	NA	NA	Mastadenovirus	0.8150	NA	NA	NA	NA
ICTVTaxoChallenge_934319	NA	NA	NA	NA	NA	NA	NA	NA	NA	NA	NA	NA	NA	NA	NA	NA	NA	NA	NA	NA	NA	NA	NA	NA	NA	NA	NA	NA	NA	NA
ICTVTaxoChallenge_657676	Varidnaviria	0.0809	NA	NA	Bamfordvirae	0.0809	NA	NA	Preplasmiviricota	0.0809	NA	NA	Maveriviricetes	0.0809	NA	NA	Priklausovirales	0.0809	NA	NA	NA	NA	NA	NA	NA	NA	NA	NA	NA	NA
ICTVTaxoChallenge_779216	Duplodnaviria	0.9679	NA	NA	Heunggongvirae	0.9679	NA	NA	Uroviricota	0.9679	NA	NA	Caudoviricetes	0.9679	NA	NA	NA	NA	NA	NA	NA	NA	NA	NA	NA	NA	NA	NA	NA	NA
ICTVTaxoChallenge_776895	Varidnaviria	0.9383	NA	NA	Bamfordvirae	0.9383	NA	NA	Preplasmiviricota	0.9383	NA	NA	Tectiliviricetes	0.9383	NA	NA	Vinavirales	0.9383	NA	NA	Corticoviridae	0.8962	NA	NA	Corticovirus	0.7447	NA	NA	NA	NA
ICTVTaxoChallenge_952623	Varidnaviria	1.0000	NA	NA	Bamfordvirae	1.0000	NA	NA	Nucleocytoviricota	1.0000	NA	NA	Pokkesviricetes	1.0000	NA	NA	Asfuvirales	1.0000	NA	NA	Asfarviridae	1.0000	NA	NA	Asfivirus	1.0000	NA	NA	African swine fever virus	1.0000
ICTVTaxoChallenge_722422	Riboviria	1.0000	NA	NA	Orthornavirae	1.0000	NA	NA	Negarnaviricota	1.0000	Polyploviricotina	1.0000	Bunyaviricetes	1.0000	NA	NA	Hareavirales	1.0000	NA	NA	Phenuiviridae	1.0000	NA	NA	Phlebovirus	1.0000	NA	NA	NA	NA
ICTVTaxoChallenge_609089	Monodnaviria	1.0000	NA	NA	Shotokuvirae	1.0000	NA	NA	Cressdnaviricota	1.0000	NA	NA	Repensiviricetes	1.0000	NA	NA	Geplafuvirales	1.0000	NA	NA	Geminiviridae	1.0000	NA	NA	Begomovirus	1.0000	NA	NA	NA	NA
ICTVTaxoChallenge_361818	Duplodnaviria	0.9152	NA	NA	Heunggongvirae	0.9152	NA	NA	Uroviricota	0.9152	NA	NA	Caudoviricetes	0.9152	NA	NA	NA	NA	NA	NA	NA	NA	NA	NA	NA	NA	NA	NA	NA	NA
ICTVTaxoChallenge_13778	Riboviria	1.0000	NA	NA	Orthornavirae	1.0000	NA	NA	Pisuviricota	1.0000	NA	NA	Duplopiviricetes	1.0000	NA	NA	Durnavirales	1.0000	NA	NA	Partitiviridae	1.0000	NA	NA	NA	NA	NA	NA	NA	NA
ICTVTaxoChallenge_201843	Monodnaviria	1.0000	NA	NA	Shotokuvirae	1.0000	NA	NA	Cossaviricota	1.0000	NA	NA	Papovaviricetes	1.0000	NA	NA	Sepolyvirales	1.0000	NA	NA	Polyomaviridae	1.0000	NA	NA	NA	NA	NA	NA	NA	NA
ICTVTaxoChallenge_584101	Riboviria	1.0000	NA	NA	Orthornavirae	1.0000	NA	NA	Pisuviricota	1.0000	NA	NA	Pisoniviricetes	1.0000	NA	NA	Nidovirales	1.0000	Cornidovirineae	1.0000	Coronaviridae	1.0000	Orthocoronavirinae	1.0000	Betacoronavirus	0.6752	Sarbecovirus	0.6387	Betacoronavirus pandemicum	0.6387
ICTVTaxoChallenge_339477	Monodnaviria	1.0000	NA	NA	Shotokuvirae	1.0000	NA	NA	Cressdnaviricota	1.0000	NA	NA	Arfiviricetes	1.0000	NA	NA	Mulpavirales	1.0000	NA	NA	Nanoviridae	1.0000	NA	NA	Babuvirus	1.0000	NA	NA	NA	NA
ICTVTaxoChallenge_101534	Duplodnaviria	1.0000	NA	NA	Heunggongvirae	1.0000	NA	NA	Uroviricota	1.0000	NA	NA	Caudoviricetes	1.0000	NA	NA	NA	NA	NA	NA	Zobellviridae	1.0000	NA	NA	NA	NA	NA	NA	NA	NA
ICTVTaxoChallenge_520033	NA	NA	NA	NA	NA	NA	NA	NA	NA	NA	NA	NA	NA	NA	NA	NA	NA	NA	NA	NA	NA	NA	NA	NA	NA	NA	NA	NA	NA	NA
ICTVTaxoChallenge_332386	NA	NA	NA	NA	NA	NA	NA	NA	NA	NA	NA	NA	NA	NA	NA	NA	NA	NA	NA	NA	NA	NA	NA	NA	NA	NA	NA	NA	NA	NA
ICTVTaxoChallenge_360465	NA	NA	NA	NA	NA	NA	NA	NA	NA	NA	NA	NA	NA	NA	NA	NA	NA	NA	NA	NA	NA	NA	NA	NA	NA	NA	NA	NA	NA	NA
ICTVTaxoChallenge_357631	Duplodnaviria	1.0000	NA	NA	Heunggongvirae	1.0000	NA	NA	Uroviricota	1.0000	NA	NA	Caudoviricetes	1.0000	NA	NA	NA	NA	NA	NA	NA	NA	Gracegardnervirinae	0.8625	Cheoctovirus	0.8243	NA	NA	NA	NA
ICTVTaxoChallenge_683704	Duplodnaviria	1.0000	NA	NA	Heunggongvirae	1.0000	NA	NA	Uroviricota	1.0000	NA	NA	Caudoviricetes	1.0000	NA	NA	NA	NA	NA	NA	NA	NA	NA	NA	Pahexavirus	0.6689	NA	NA	NA	NA
ICTVTaxoChallenge_104113	Duplodnaviria	1.0000	NA	NA	Heunggongvirae	1.0000	NA	NA	Uroviricota	1.0000	NA	NA	Caudoviricetes	1.0000	NA	NA	Thumleimavirales	1.0000	NA	NA	Hafunaviridae	1.0000	NA	NA	Haloferacalesvirus	0.8411	NA	NA	NA	NA
ICTVTaxoChallenge_402609	NA	NA	NA	NA	NA	NA	NA	NA	NA	NA	NA	NA	NA	NA	NA	NA	NA	NA	NA	NA	NA	NA	NA	NA	NA	NA	NA	NA	NA	NA
ICTVTaxoChallenge_647907	NA	NA	NA	NA	NA	NA	NA	NA	NA	NA	NA	NA	NA	NA	NA	NA	NA	NA	NA	NA	NA	NA	NA	NA	NA	NA	NA	NA	NA	NA
ICTVTaxoChallenge_44974	Duplodnaviria	0.9765	NA	NA	Heunggongvirae	0.9765	NA	NA	Uroviricota	0.9765	NA	NA	Caudoviricetes	0.9765	NA	NA	NA	NA	NA	NA	NA	NA	NA	NA	NA	NA	NA	NA	NA	NA
ICTVTaxoChallenge_134916	NA	NA	NA	NA	NA	NA	NA	NA	NA	NA	NA	NA	NA	NA	NA	NA	NA	NA	NA	NA	NA	NA	NA	NA	NA	NA	NA	NA	NA	NA
ICTVTaxoChallenge_319111	Riboviria	1.0000	NA	NA	Orthornavirae	1.0000	NA	NA	Duplornaviricota	1.0000	NA	NA	Resentoviricetes	1.0000	NA	NA	Reovirales	1.0000	NA	NA	Spinareoviridae	1.0000	NA	NA	Orthoreovirus	1.0000	NA	NA	NA	NA
ICTVTaxoChallenge_228565	NA	NA	NA	NA	NA	NA	NA	NA	NA	NA	NA	NA	NA	NA	NA	NA	NA	NA	NA	NA	NA	NA	NA	NA	NA	NA	NA	NA	NA	NA
ICTVTaxoChallenge_693120	Adnaviria	1.0000	NA	NA	Zilligvirae	1.0000	NA	NA	Taleaviricota	1.0000	NA	NA	Tokiviricetes	1.0000	NA	NA	Ligamenvirales	1.0000	NA	NA	Lipothrixviridae	1.0000	NA	NA	Alphalipothrixvirus	1.0000	NA	NA	Alphalipothrixvirus beppuense	1.0000
ICTVTaxoChallenge_87212	NA	NA	NA	NA	NA	NA	NA	NA	NA	NA	NA	NA	NA	NA	NA	NA	NA	NA	NA	NA	NA	NA	NA	NA	NA	NA	NA	NA	NA	NA
ICTVTaxoChallenge_616744	Duplodnaviria	0.9290	NA	NA	Heunggongvirae	0.9290	NA	NA	Uroviricota	0.9290	NA	NA	Caudoviricetes	0.9290	NA	NA	NA	NA	NA	NA	NA	NA	NA	NA	NA	NA	NA	NA	NA	NA
ICTVTaxoChallenge_915881	Duplodnaviria	0.8059	NA	NA	Heunggongvirae	0.8059	NA	NA	Uroviricota	0.8059	NA	NA	Caudoviricetes	0.8059	NA	NA	NA	NA	NA	NA	NA	NA	NA	NA	NA	NA	NA	NA	NA	NA
ICTVTaxoChallenge_604089	NA	NA	NA	NA	NA	NA	NA	NA	NA	NA	NA	NA	NA	NA	NA	NA	NA	NA	NA	NA	NA	NA	NA	NA	NA	NA	NA	NA	NA	NA
ICTVTaxoChallenge_363294	Varidnaviria	1.0000	NA	NA	Bamfordvirae	1.0000	NA	NA	Nucleocytoviricota	1.0000	NA	NA	Megaviricetes	1.0000	NA	NA	Pimascovirales	0.8671	NA	NA	NA	NA	NA	NA	NA	NA	NA	NA	NA	NA
ICTVTaxoChallenge_990316	Riboviria	1.0000	NA	NA	Orthornavirae	1.0000	NA	NA	Pisuviricota	1.0000	NA	NA	Pisoniviricetes	1.0000	NA	NA	Picornavirales	1.0000	NA	NA	NA	NA	NA	NA	NA	NA	NA	NA	NA	NA
ICTVTaxoChallenge_689380	NA	NA	NA	NA	NA	NA	NA	NA	NA	NA	NA	NA	NA	NA	NA	NA	NA	NA	NA	NA	NA	NA	NA	NA	NA	NA	NA	NA	NA	NA
ICTVTaxoChallenge_738736	NA	NA	NA	NA	NA	NA	NA	NA	NA	NA	NA	NA	NA	NA	NA	NA	NA	NA	NA	NA	NA	NA	NA	NA	NA	NA	NA	NA	NA	NA
ICTVTaxoChallenge_907670	Riboviria	1.0000	NA	NA	Orthornavirae	1.0000	NA	NA	Negarnaviricota	1.0000	Haploviricotina	1.0000	Monjiviricetes	1.0000	NA	NA	Mononegavirales	1.0000	NA	NA	NA	NA	NA	NA	NA	NA	NA	NA	NA	NA
ICTVTaxoChallenge_709400	Monodnaviria	0.9085	NA	NA	Loebvirae	0.9085	NA	NA	Hofneiviricota	0.9085	NA	NA	Faserviricetes	0.9085	NA	NA	Tubulavirales	0.9085	NA	NA	Inoviridae	0.9085	NA	NA	NA	NA	NA	NA	NA	NA
ICTVTaxoChallenge_236256	Riboviria	1.0000	NA	NA	Orthornavirae	1.0000	NA	NA	Negarnaviricota	1.0000	Haploviricotina	1.0000	Monjiviricetes	1.0000	NA	NA	Mononegavirales	1.0000	NA	NA	Rhabdoviridae	1.0000	Betarhabdovirinae	0.7539	Alphanucleorhabdovirus	0.7539	NA	NA	NA	NA
ICTVTaxoChallenge_331835	Riboviria	1.0000	NA	NA	Orthornavirae	1.0000	NA	NA	Pisuviricota	1.0000	NA	NA	Pisoniviricetes	1.0000	NA	NA	Picornavirales	1.0000	NA	NA	Picornaviridae	1.0000	NA	NA	NA	NA	NA	NA	NA	NA
ICTVTaxoChallenge_143463	Riboviria	1.0000	NA	NA	Orthornavirae	1.0000	NA	NA	Kitrinoviricota	1.0000	NA	NA	Magsaviricetes	1.0000	NA	NA	Nodamuvirales	1.0000	NA	NA	Nodaviridae	1.0000	NA	NA	NA	NA	NA	NA	NA	NA
ICTVTaxoChallenge_487837	Duplodnaviria	1.0000	NA	NA	Heunggongvirae	1.0000	NA	NA	Uroviricota	1.0000	NA	NA	Caudoviricetes	1.0000	NA	NA	NA	NA	NA	NA	Autographiviridae	1.0000	NA	NA	NA	NA	NA	NA	NA	NA
ICTVTaxoChallenge_124795	NA	NA	NA	NA	NA	NA	NA	NA	NA	NA	NA	NA	NA	NA	NA	NA	NA	NA	NA	NA	NA	NA	NA	NA	NA	NA	NA	NA	NA	NA
ICTVTaxoChallenge_960761	Monodnaviria	1.0000	NA	NA	Shotokuvirae	1.0000	NA	NA	Cossaviricota	1.0000	NA	NA	Papovaviricetes	1.0000	NA	NA	Zurhausenvirales	1.0000	NA	NA	Papillomaviridae	1.0000	Firstpapillomavirinae	1.0000	Alphapapillomavirus	0.6321	NA	NA	Alphapapillomavirus 9	0.6321
ICTVTaxoChallenge_579290	Monodnaviria	1.0000	NA	NA	Shotokuvirae	1.0000	NA	NA	Cossaviricota	1.0000	NA	NA	Papovaviricetes	1.0000	NA	NA	Sepolyvirales	1.0000	NA	NA	Polyomaviridae	1.0000	NA	NA	NA	NA	NA	NA	NA	NA
ICTVTaxoChallenge_341911	NA	NA	NA	NA	NA	NA	NA	NA	NA	NA	NA	NA	NA	NA	NA	NA	NA	NA	NA	NA	NA	NA	NA	NA	NA	NA	NA	NA	NA	NA
ICTVTaxoChallenge_530091	NA	NA	NA	NA	NA	NA	NA	NA	NA	NA	NA	NA	NA	NA	NA	NA	NA	NA	NA	NA	NA	NA	NA	NA	NA	NA	NA	NA	NA	NA
ICTVTaxoChallenge_422097	Riboviria	1.0000	NA	NA	Orthornavirae	1.0000	NA	NA	Kitrinoviricota	1.0000	NA	NA	Magsaviricetes	1.0000	NA	NA	Nodamuvirales	1.0000	NA	NA	Nodaviridae	1.0000	NA	NA	NA	NA	NA	NA	NA	NA
ICTVTaxoChallenge_862353	Duplodnaviria	0.9284	NA	NA	Heunggongvirae	0.9284	NA	NA	Uroviricota	0.9284	NA	NA	Caudoviricetes	0.9284	NA	NA	NA	NA	NA	NA	NA	NA	NA	NA	NA	NA	NA	NA	NA	NA
ICTVTaxoChallenge_656456	NA	NA	NA	NA	NA	NA	NA	NA	NA	NA	NA	NA	NA	NA	NA	NA	NA	NA	NA	NA	NA	NA	NA	NA	NA	NA	NA	NA	NA	NA
ICTVTaxoChallenge_397768	NA	NA	NA	NA	NA	NA	NA	NA	NA	NA	NA	NA	NA	NA	NA	NA	NA	NA	NA	NA	NA	NA	NA	NA	NA	NA	NA	NA	NA	NA
ICTVTaxoChallenge_128639	Riboviria	1.0000	NA	NA	Orthornavirae	1.0000	NA	NA	Pisuviricota	1.0000	NA	NA	Pisoniviricetes	1.0000	NA	NA	Nidovirales	1.0000	Cornidovirineae	1.0000	Coronaviridae	1.0000	Orthocoronavirinae	1.0000	Alphacoronavirus	1.0000	Tegacovirus	1.0000	NA	NA
ICTVTaxoChallenge_500323	Riboviria	1.0000	NA	NA	Orthornavirae	1.0000	NA	NA	Pisuviricota	1.0000	NA	NA	NA	NA	NA	NA	Yadokarivirales	1.0000	NA	NA	Yadokariviridae	1.0000	NA	NA	Betayadokarivirus	1.0000	NA	NA	NA	NA
ICTVTaxoChallenge_112064	Riboviria	1.0000	NA	NA	Orthornavirae	1.0000	NA	NA	Pisuviricota	1.0000	NA	NA	Pisoniviricetes	1.0000	NA	NA	Picornavirales	1.0000	NA	NA	Picornaviridae	1.0000	Paavivirinae	1.0000	Avihepatovirus	1.0000	NA	NA	Avihepatovirus ahepati	1.0000
ICTVTaxoChallenge_635967	NA	NA	NA	NA	NA	NA	NA	NA	NA	NA	NA	NA	NA	NA	NA	NA	NA	NA	NA	NA	NA	NA	NA	NA	NA	NA	NA	NA	NA	NA
ICTVTaxoChallenge_10547	Riboviria	1.0000	NA	NA	Orthornavirae	1.0000	NA	NA	Pisuviricota	1.0000	NA	NA	Pisoniviricetes	1.0000	NA	NA	Picornavirales	1.0000	NA	NA	Picornaviridae	1.0000	Ensavirinae	1.0000	Enterovirus	1.0000	NA	NA	NA	NA
ICTVTaxoChallenge_587004	Riboviria	1.0000	NA	NA	Orthornavirae	1.0000	NA	NA	Negarnaviricota	1.0000	Haploviricotina	1.0000	Monjiviricetes	1.0000	NA	NA	Mononegavirales	1.0000	NA	NA	Rhabdoviridae	1.0000	Betarhabdovirinae	1.0000	Cytorhabdovirus	1.0000	NA	NA	NA	NA
ICTVTaxoChallenge_329845	Riboviria	1.0000	NA	NA	Orthornavirae	1.0000	NA	NA	Lenarviricota	1.0000	NA	NA	Howeltoviricetes	1.0000	NA	NA	Cryppavirales	1.0000	NA	NA	Mitoviridae	1.0000	NA	NA	NA	NA	NA	NA	NA	NA
ICTVTaxoChallenge_677890	Duplodnaviria	1.0000	NA	NA	Heunggongvirae	1.0000	NA	NA	Uroviricota	1.0000	NA	NA	Caudoviricetes	1.0000	NA	NA	NA	NA	NA	NA	NA	NA	NA	NA	NA	NA	NA	NA	NA	NA
ICTVTaxoChallenge_736965	NA	NA	NA	NA	NA	NA	NA	NA	NA	NA	NA	NA	NA	NA	NA	NA	NA	NA	NA	NA	NA	NA	NA	NA	NA	NA	NA	NA	NA	NA
ICTVTaxoChallenge_39739	NA	NA	NA	NA	NA	NA	NA	NA	NA	NA	NA	NA	NA	NA	NA	NA	NA	NA	NA	NA	NA	NA	NA	NA	NA	NA	NA	NA	NA	NA
ICTVTaxoChallenge_711397	NA	NA	NA	NA	NA	NA	NA	NA	NA	NA	NA	NA	NA	NA	NA	NA	NA	NA	NA	NA	NA	NA	NA	NA	NA	NA	NA	NA	NA	NA
ICTVTaxoChallenge_278438	Duplodnaviria	1.0000	NA	NA	Heunggongvirae	1.0000	NA	NA	Uroviricota	1.0000	NA	NA	Caudoviricetes	1.0000	NA	NA	NA	NA	NA	NA	NA	NA	NA	NA	NA	NA	NA	NA	NA	NA
ICTVTaxoChallenge_667842	Riboviria	1.0000	NA	NA	Orthornavirae	1.0000	NA	NA	Lenarviricota	1.0000	NA	NA	Leviviricetes	1.0000	NA	NA	Norzivirales	1.0000	NA	NA	Fiersviridae	1.0000	NA	NA	NA	NA	NA	NA	NA	NA
ICTVTaxoChallenge_668159	Riboviria	1.0000	NA	NA	Orthornavirae	1.0000	NA	NA	Duplornaviricota	1.0000	NA	NA	Chrymotiviricetes	1.0000	NA	NA	Ghabrivirales	1.0000	Alphatotivirineae	1.0000	Pseudototiviridae	1.0000	NA	NA	NA	NA	NA	NA	NA	NA
ICTVTaxoChallenge_565105	Duplodnaviria	0.4643	NA	NA	Heunggongvirae	0.4643	NA	NA	Uroviricota	0.4643	NA	NA	Caudoviricetes	0.4643	NA	NA	Thumleimavirales	0.4643	NA	NA	Halomagnusviridae	0.4643	NA	NA	Hagravirus	0.4643	NA	NA	Hagravirus capitaneum	0.4643
ICTVTaxoChallenge_364826	NA	NA	NA	NA	NA	NA	NA	NA	NA	NA	NA	NA	NA	NA	NA	NA	NA	NA	NA	NA	NA	NA	NA	NA	NA	NA	NA	NA	NA	NA
ICTVTaxoChallenge_573764	Riboviria	1.0000	NA	NA	Orthornavirae	1.0000	NA	NA	Duplornaviricota	1.0000	NA	NA	Resentoviricetes	1.0000	NA	NA	Reovirales	1.0000	NA	NA	Spinareoviridae	1.0000	NA	NA	Cypovirus	1.0000	NA	NA	NA	NA
ICTVTaxoChallenge_381874	Monodnaviria	1.0000	NA	NA	Shotokuvirae	1.0000	NA	NA	Cressdnaviricota	1.0000	NA	NA	Repensiviricetes	1.0000	NA	NA	Geplafuvirales	1.0000	NA	NA	Geminiviridae	1.0000	NA	NA	Begomovirus	1.0000	NA	NA	NA	NA
ICTVTaxoChallenge_312279	NA	NA	NA	NA	NA	NA	NA	NA	NA	NA	NA	NA	NA	NA	NA	NA	NA	NA	NA	NA	NA	NA	NA	NA	NA	NA	NA	NA	NA	NA
ICTVTaxoChallenge_576053	Monodnaviria	1.0000	NA	NA	Shotokuvirae	1.0000	NA	NA	Cossaviricota	1.0000	NA	NA	Papovaviricetes	1.0000	NA	NA	Sepolyvirales	1.0000	NA	NA	Polyomaviridae	1.0000	NA	NA	NA	NA	NA	NA	NA	NA
ICTVTaxoChallenge_556222	Monodnaviria	1.0000	NA	NA	Sangervirae	1.0000	NA	NA	Phixviricota	1.0000	NA	NA	Malgrandaviricetes	1.0000	NA	NA	Petitvirales	1.0000	NA	NA	Microviridae	1.0000	NA	NA	NA	NA	NA	NA	NA	NA
ICTVTaxoChallenge_876077	Riboviria	1.0000	NA	NA	Orthornavirae	1.0000	NA	NA	Pisuviricota	1.0000	NA	NA	Pisoniviricetes	1.0000	NA	NA	Picornavirales	1.0000	NA	NA	Picornaviridae	1.0000	NA	NA	NA	NA	NA	NA	NA	NA
ICTVTaxoChallenge_470564	Duplodnaviria	0.5448	NA	NA	Heunggongvirae	0.5448	NA	NA	Uroviricota	0.5448	NA	NA	Caudoviricetes	0.5448	NA	NA	NA	NA	NA	NA	Demerecviridae	0.5448	Markadamsvirinae	0.5448	NA	NA	NA	NA	NA	NA
ICTVTaxoChallenge_846153	NA	NA	NA	NA	NA	NA	NA	NA	NA	NA	NA	NA	NA	NA	NA	NA	NA	NA	NA	NA	NA	NA	NA	NA	NA	NA	NA	NA	NA	NA
ICTVTaxoChallenge_363149	NA	NA	NA	NA	NA	NA	NA	NA	NA	NA	NA	NA	NA	NA	NA	NA	NA	NA	NA	NA	NA	NA	NA	NA	NA	NA	NA	NA	NA	NA
ICTVTaxoChallenge_454786	Duplodnaviria	1.0000	NA	NA	Heunggongvirae	1.0000	NA	NA	Uroviricota	1.0000	NA	NA	Caudoviricetes	1.0000	NA	NA	NA	NA	NA	NA	Ackermannviridae	1.0000	NA	NA	NA	NA	NA	NA	NA	NA
ICTVTaxoChallenge_140089	NA	NA	NA	NA	NA	NA	NA	NA	NA	NA	NA	NA	NA	NA	NA	NA	NA	NA	NA	NA	NA	NA	NA	NA	NA	NA	NA	NA	NA	NA
ICTVTaxoChallenge_191243	NA	NA	NA	NA	NA	NA	NA	NA	NA	NA	NA	NA	NA	NA	NA	NA	NA	NA	NA	NA	NA	NA	NA	NA	NA	NA	NA	NA	NA	NA
ICTVTaxoChallenge_284416	Riboviria	1.0000	NA	NA	Orthornavirae	1.0000	NA	NA	Negarnaviricota	1.0000	Polyploviricotina	1.0000	Bunyaviricetes	1.0000	NA	NA	Hareavirales	1.0000	NA	NA	Phenuiviridae	1.0000	NA	NA	Bandavirus	1.0000	NA	NA	Bandavirus dabieense	1.0000
ICTVTaxoChallenge_346622	Duplodnaviria	1.0000	NA	NA	Heunggongvirae	1.0000	NA	NA	Uroviricota	1.0000	NA	NA	Caudoviricetes	1.0000	NA	NA	NA	NA	NA	NA	NA	NA	NA	NA	NA	NA	NA	NA	NA	NA
ICTVTaxoChallenge_784213	Riboviria	1.0000	NA	NA	Orthornavirae	1.0000	NA	NA	Negarnaviricota	1.0000	Polyploviricotina	1.0000	Bunyaviricetes	1.0000	NA	NA	Elliovirales	1.0000	NA	NA	Peribunyaviridae	1.0000	NA	NA	Orthobunyavirus	1.0000	NA	NA	NA	NA
ICTVTaxoChallenge_979044	NA	NA	NA	NA	NA	NA	NA	NA	NA	NA	NA	NA	NA	NA	NA	NA	NA	NA	NA	NA	NA	NA	NA	NA	NA	NA	NA	NA	NA	NA
ICTVTaxoChallenge_272445	Monodnaviria	1.0000	NA	NA	Shotokuvirae	1.0000	NA	NA	Cossaviricota	1.0000	NA	NA	Quintoviricetes	1.0000	NA	NA	Piccovirales	1.0000	NA	NA	Parvoviridae	1.0000	Densovirinae	1.0000	NA	NA	NA	NA	NA	NA
ICTVTaxoChallenge_65736	NA	NA	NA	NA	NA	NA	NA	NA	NA	NA	NA	NA	NA	NA	NA	NA	NA	NA	NA	NA	NA	NA	NA	NA	NA	NA	NA	NA	NA	NA
ICTVTaxoChallenge_934536	Riboviria	1.0000	NA	NA	Orthornavirae	1.0000	NA	NA	Negarnaviricota	1.0000	Haploviricotina	1.0000	Monjiviricetes	1.0000	NA	NA	Mononegavirales	1.0000	NA	NA	Rhabdoviridae	1.0000	Alpharhabdovirinae	1.0000	NA	NA	NA	NA	NA	NA
ICTVTaxoChallenge_881559	Riboviria	1.0000	NA	NA	Orthornavirae	1.0000	NA	NA	Negarnaviricota	1.0000	Haploviricotina	1.0000	Monjiviricetes	1.0000	NA	NA	Mononegavirales	1.0000	NA	NA	Rhabdoviridae	1.0000	Alpharhabdovirinae	1.0000	NA	NA	NA	NA	NA	NA
ICTVTaxoChallenge_468604	Varidnaviria	1.0000	NA	NA	Bamfordvirae	1.0000	NA	NA	Nucleocytoviricota	1.0000	NA	NA	Megaviricetes	1.0000	NA	NA	Imitervirales	1.0000	NA	NA	Mimiviridae	1.0000	Klosneuvirinae	1.0000	NA	NA	NA	NA	NA	NA
ICTVTaxoChallenge_157523	Riboviria	1.0000	NA	NA	Orthornavirae	1.0000	NA	NA	Kitrinoviricota	1.0000	NA	NA	Alsuviricetes	1.0000	NA	NA	Martellivirales	1.0000	NA	NA	Closteroviridae	0.7634	NA	NA	Crinivirus	0.7634	NA	NA	NA	NA
ICTVTaxoChallenge_147283	Duplodnaviria	0.0659	NA	NA	Heunggongvirae	0.0659	NA	NA	Uroviricota	0.0659	NA	NA	Caudoviricetes	0.0659	NA	NA	NA	NA	NA	NA	NA	NA	NA	NA	NA	NA	NA	NA	NA	NA
ICTVTaxoChallenge_836181	Duplodnaviria	0.9056	NA	NA	Heunggongvirae	0.9056	NA	NA	Uroviricota	0.9056	NA	NA	Caudoviricetes	0.9056	NA	NA	NA	NA	NA	NA	NA	NA	NA	NA	NA	NA	NA	NA	NA	NA
ICTVTaxoChallenge_379506	NA	NA	NA	NA	NA	NA	NA	NA	NA	NA	NA	NA	NA	NA	NA	NA	NA	NA	NA	NA	NA	NA	NA	NA	NA	NA	NA	NA	NA	NA
ICTVTaxoChallenge_836348	NA	NA	NA	NA	NA	NA	NA	NA	NA	NA	NA	NA	NA	NA	NA	NA	NA	NA	NA	NA	NA	NA	NA	NA	NA	NA	NA	NA	NA	NA
ICTVTaxoChallenge_857524	Duplodnaviria	1.0000	NA	NA	Heunggongvirae	1.0000	NA	NA	Uroviricota	1.0000	NA	NA	Caudoviricetes	1.0000	NA	NA	NA	NA	NA	NA	NA	NA	NA	NA	NA	NA	NA	NA	NA	NA
ICTVTaxoChallenge_226033	NA	NA	NA	NA	NA	NA	NA	NA	NA	NA	NA	NA	NA	NA	NA	NA	NA	NA	NA	NA	NA	NA	NA	NA	NA	NA	NA	NA	NA	NA
ICTVTaxoChallenge_959881	Duplodnaviria	0.9569	NA	NA	Heunggongvirae	0.9569	NA	NA	Uroviricota	0.9569	NA	NA	Caudoviricetes	0.9569	NA	NA	NA	NA	NA	NA	NA	NA	NA	NA	NA	NA	NA	NA	NA	NA
ICTVTaxoChallenge_74196	Monodnaviria	1.0000	NA	NA	Shotokuvirae	1.0000	NA	NA	Cressdnaviricota	1.0000	NA	NA	Repensiviricetes	1.0000	NA	NA	Geplafuvirales	1.0000	NA	NA	Geminiviridae	1.0000	NA	NA	Begomovirus	1.0000	NA	NA	NA	NA
ICTVTaxoChallenge_678098	NA	NA	NA	NA	NA	NA	NA	NA	NA	NA	NA	NA	NA	NA	NA	NA	NA	NA	NA	NA	NA	NA	NA	NA	NA	NA	NA	NA	NA	NA
ICTVTaxoChallenge_857276	Duplodnaviria	1.0000	NA	NA	Heunggongvirae	1.0000	NA	NA	Uroviricota	1.0000	NA	NA	Caudoviricetes	1.0000	NA	NA	NA	NA	NA	NA	Straboviridae	0.9286	Tevenvirinae	0.8629	NA	NA	NA	NA	NA	NA
ICTVTaxoChallenge_454981	Riboviria	1.0000	NA	NA	Orthornavirae	1.0000	NA	NA	Lenarviricota	1.0000	NA	NA	Leviviricetes	1.0000	NA	NA	NA	NA	NA	NA	NA	NA	NA	NA	NA	NA	NA	NA	NA	NA
ICTVTaxoChallenge_286311	Riboviria	1.0000	NA	NA	Orthornavirae	1.0000	NA	NA	Negarnaviricota	1.0000	Polyploviricotina	1.0000	Bunyaviricetes	1.0000	NA	NA	Hareavirales	1.0000	NA	NA	Phenuiviridae	1.0000	NA	NA	Phlebovirus	1.0000	NA	NA	NA	NA
ICTVTaxoChallenge_68140	Riboviria	1.0000	NA	NA	Orthornavirae	1.0000	NA	NA	Negarnaviricota	1.0000	Polyploviricotina	1.0000	Bunyaviricetes	1.0000	NA	NA	Elliovirales	1.0000	NA	NA	Peribunyaviridae	1.0000	NA	NA	Orthobunyavirus	1.0000	NA	NA	NA	NA
ICTVTaxoChallenge_973539	Riboviria	1.0000	NA	NA	Orthornavirae	1.0000	NA	NA	Lenarviricota	1.0000	NA	NA	Howeltoviricetes	1.0000	NA	NA	Cryppavirales	1.0000	NA	NA	Mitoviridae	1.0000	NA	NA	NA	NA	NA	NA	NA	NA
ICTVTaxoChallenge_875831	NA	NA	NA	NA	NA	NA	NA	NA	NA	NA	NA	NA	NA	NA	NA	NA	NA	NA	NA	NA	NA	NA	NA	NA	NA	NA	NA	NA	NA	NA
ICTVTaxoChallenge_390571	NA	NA	NA	NA	NA	NA	NA	NA	NA	NA	NA	NA	NA	NA	NA	NA	NA	NA	NA	NA	NA	NA	NA	NA	NA	NA	NA	NA	NA	NA
ICTVTaxoChallenge_477925	Riboviria	1.0000	NA	NA	Orthornavirae	1.0000	NA	NA	Pisuviricota	1.0000	NA	NA	Stelpaviricetes	1.0000	NA	NA	Patatavirales	1.0000	NA	NA	Potyviridae	1.0000	NA	NA	Bymovirus	1.0000	NA	NA	NA	NA
ICTVTaxoChallenge_667496	NA	NA	NA	NA	NA	NA	NA	NA	NA	NA	NA	NA	NA	NA	NA	NA	NA	NA	NA	NA	NA	NA	NA	NA	NA	NA	NA	NA	NA	NA
ICTVTaxoChallenge_399514	NA	NA	NA	NA	NA	NA	NA	NA	NA	NA	NA	NA	NA	NA	NA	NA	NA	NA	NA	NA	NA	NA	NA	NA	NA	NA	NA	NA	NA	NA
ICTVTaxoChallenge_469260	Riboviria	1.0000	NA	NA	Orthornavirae	1.0000	NA	NA	Pisuviricota	1.0000	NA	NA	Pisoniviricetes	1.0000	NA	NA	Nidovirales	1.0000	Cornidovirineae	1.0000	Coronaviridae	1.0000	Orthocoronavirinae	1.0000	Betacoronavirus	1.0000	Embecovirus	0.5505	NA	NA
ICTVTaxoChallenge_76328	NA	NA	NA	NA	NA	NA	NA	NA	NA	NA	NA	NA	NA	NA	NA	NA	NA	NA	NA	NA	NA	NA	NA	NA	NA	NA	NA	NA	NA	NA
ICTVTaxoChallenge_978471	Duplodnaviria	1.0000	NA	NA	Heunggongvirae	1.0000	NA	NA	Uroviricota	1.0000	NA	NA	Caudoviricetes	1.0000	NA	NA	NA	NA	NA	NA	Kyanoviridae	0.9434	NA	NA	NA	NA	NA	NA	NA	NA
ICTVTaxoChallenge_459806	NA	NA	NA	NA	NA	NA	NA	NA	NA	NA	NA	NA	NA	NA	NA	NA	NA	NA	NA	NA	NA	NA	NA	NA	NA	NA	NA	NA	NA	NA
ICTVTaxoChallenge_919800	NA	NA	NA	NA	NA	NA	NA	NA	NA	NA	NA	NA	NA	NA	NA	NA	NA	NA	NA	NA	NA	NA	NA	NA	NA	NA	NA	NA	NA	NA
ICTVTaxoChallenge_24230	Duplodnaviria	0.9442	NA	NA	Heunggongvirae	0.9442	NA	NA	Uroviricota	0.9442	NA	NA	Caudoviricetes	0.9442	NA	NA	NA	NA	NA	NA	NA	NA	NA	NA	NA	NA	NA	NA	NA	NA
ICTVTaxoChallenge_235806	Monodnaviria	1.0000	NA	NA	Shotokuvirae	1.0000	NA	NA	Cressdnaviricota	1.0000	NA	NA	Repensiviricetes	1.0000	NA	NA	Geplafuvirales	1.0000	NA	NA	Geminiviridae	1.0000	NA	NA	Begomovirus	1.0000	NA	NA	NA	NA
ICTVTaxoChallenge_673547	NA	NA	NA	NA	NA	NA	NA	NA	NA	NA	NA	NA	NA	NA	NA	NA	NA	NA	NA	NA	Anelloviridae	1.0000	NA	NA	NA	NA	NA	NA	NA	NA
ICTVTaxoChallenge_657058	Duplodnaviria	1.0000	NA	NA	Heunggongvirae	1.0000	NA	NA	Uroviricota	1.0000	NA	NA	Caudoviricetes	1.0000	NA	NA	NA	NA	NA	NA	NA	NA	NA	NA	NA	NA	NA	NA	NA	NA
ICTVTaxoChallenge_672784	Duplodnaviria	1.0000	NA	NA	Heunggongvirae	1.0000	NA	NA	Uroviricota	1.0000	NA	NA	Caudoviricetes	1.0000	NA	NA	NA	NA	NA	NA	NA	NA	Ruthgordonvirinae	0.7460	Vendettavirus	0.5005	NA	NA	NA	NA
ICTVTaxoChallenge_905843	NA	NA	NA	NA	NA	NA	NA	NA	NA	NA	NA	NA	NA	NA	NA	NA	NA	NA	NA	NA	NA	NA	NA	NA	NA	NA	NA	NA	NA	NA
ICTVTaxoChallenge_885573	Duplodnaviria	1.0000	NA	NA	Heunggongvirae	1.0000	NA	NA	Uroviricota	1.0000	NA	NA	Caudoviricetes	1.0000	NA	NA	NA	NA	NA	NA	Autographiviridae	1.0000	Slopekvirinae	0.8541	NA	NA	NA	NA	NA	NA
ICTVTaxoChallenge_730757	Riboviria	1.0000	NA	NA	Orthornavirae	1.0000	NA	NA	Negarnaviricota	1.0000	Polyploviricotina	1.0000	Bunyaviricetes	1.0000	NA	NA	Hareavirales	1.0000	NA	NA	Nairoviridae	1.0000	NA	NA	Orthonairovirus	1.0000	NA	NA	Orthonairovirus haemorrhagiae	1.0000
ICTVTaxoChallenge_382528	Duplodnaviria	1.0000	NA	NA	Heunggongvirae	1.0000	NA	NA	Uroviricota	1.0000	NA	NA	Caudoviricetes	1.0000	NA	NA	NA	NA	NA	NA	NA	NA	Guernseyvirinae	0.8637	NA	NA	NA	NA	NA	NA
ICTVTaxoChallenge_898340	Varidnaviria	0.9778	NA	NA	Bamfordvirae	0.9778	NA	NA	Nucleocytoviricota	0.9778	NA	NA	Megaviricetes	0.9778	NA	NA	Pimascovirales	0.9778	NA	NA	Iridoviridae	0.9778	Alphairidovirinae	0.9778	Ranavirus	0.9778	NA	NA	NA	NA
ICTVTaxoChallenge_169111	Duplodnaviria	1.0000	NA	NA	Heunggongvirae	1.0000	NA	NA	Uroviricota	1.0000	NA	NA	Caudoviricetes	1.0000	NA	NA	NA	NA	NA	NA	Rountreeviridae	0.8555	NA	NA	NA	NA	NA	NA	NA	NA
ICTVTaxoChallenge_259706	Riboviria	1.0000	NA	NA	Orthornavirae	1.0000	NA	NA	Duplornaviricota	1.0000	NA	NA	Resentoviricetes	1.0000	NA	NA	Reovirales	1.0000	NA	NA	Sedoreoviridae	1.0000	NA	NA	Rotavirus	1.0000	NA	NA	Rotavirus betagastroenteritidis	1.0000
ICTVTaxoChallenge_296429	Riboviria	1.0000	NA	NA	Orthornavirae	1.0000	NA	NA	Pisuviricota	1.0000	NA	NA	Stelpaviricetes	1.0000	NA	NA	Patatavirales	1.0000	NA	NA	Potyviridae	1.0000	NA	NA	Potyvirus	1.0000	NA	NA	Potyvirus yituberosi	1.0000
ICTVTaxoChallenge_811525	NA	NA	NA	NA	NA	NA	NA	NA	NA	NA	NA	NA	NA	NA	NA	NA	NA	NA	NA	NA	NA	NA	NA	NA	NA	NA	NA	NA	NA	NA
ICTVTaxoChallenge_978095	Duplodnaviria	1.0000	NA	NA	Heunggongvirae	1.0000	NA	NA	Uroviricota	1.0000	NA	NA	Caudoviricetes	1.0000	NA	NA	NA	NA	NA	NA	Straboviridae	0.9168	Tevenvirinae	0.8686	NA	NA	NA	NA	NA	NA
ICTVTaxoChallenge_62619	Riboviria	1.0000	NA	NA	Orthornavirae	1.0000	NA	NA	Kitrinoviricota	1.0000	NA	NA	Alsuviricetes	1.0000	NA	NA	Martellivirales	1.0000	NA	NA	Bromoviridae	0.9055	NA	NA	NA	NA	NA	NA	NA	NA
ICTVTaxoChallenge_898474	Duplodnaviria	1.0000	NA	NA	Heunggongvirae	1.0000	NA	NA	Uroviricota	1.0000	NA	NA	Caudoviricetes	1.0000	NA	NA	NA	NA	NA	NA	NA	NA	NA	NA	NA	NA	NA	NA	NA	NA
ICTVTaxoChallenge_484972	Monodnaviria	1.0000	NA	NA	Shotokuvirae	1.0000	NA	NA	Cressdnaviricota	1.0000	NA	NA	Repensiviricetes	1.0000	NA	NA	Geplafuvirales	1.0000	NA	NA	Geminiviridae	1.0000	NA	NA	Begomovirus	1.0000	NA	NA	NA	NA
ICTVTaxoChallenge_754211	Duplodnaviria	1.0000	NA	NA	Heunggongvirae	1.0000	NA	NA	Uroviricota	1.0000	NA	NA	Caudoviricetes	1.0000	NA	NA	NA	NA	NA	NA	Herelleviridae	0.9465	NA	NA	NA	NA	NA	NA	NA	NA
ICTVTaxoChallenge_399270	NA	NA	NA	NA	NA	NA	NA	NA	NA	NA	NA	NA	NA	NA	NA	NA	NA	NA	NA	NA	NA	NA	NA	NA	NA	NA	NA	NA	NA	NA
ICTVTaxoChallenge_107196	NA	NA	NA	NA	NA	NA	NA	NA	NA	NA	NA	NA	NA	NA	NA	NA	NA	NA	NA	NA	NA	NA	NA	NA	NA	NA	NA	NA	NA	NA
ICTVTaxoChallenge_985727	Riboviria	1.0000	NA	NA	Orthornavirae	1.0000	NA	NA	Negarnaviricota	1.0000	Polyploviricotina	1.0000	Bunyaviricetes	1.0000	NA	NA	Elliovirales	1.0000	NA	NA	Peribunyaviridae	1.0000	NA	NA	Orthobunyavirus	1.0000	NA	NA	NA	NA
ICTVTaxoChallenge_443953	NA	NA	NA	NA	NA	NA	NA	NA	NA	NA	NA	NA	NA	NA	NA	NA	NA	NA	NA	NA	NA	NA	NA	NA	NA	NA	NA	NA	NA	NA
ICTVTaxoChallenge_319528	NA	NA	NA	NA	NA	NA	NA	NA	NA	NA	NA	NA	NA	NA	NA	NA	NA	NA	NA	NA	NA	NA	NA	NA	NA	NA	NA	NA	NA	NA
ICTVTaxoChallenge_211640	Riboviria	1.0000	NA	NA	Orthornavirae	1.0000	NA	NA	Pisuviricota	1.0000	NA	NA	Pisoniviricetes	1.0000	NA	NA	Picornavirales	1.0000	NA	NA	Picornaviridae	1.0000	NA	NA	NA	NA	NA	NA	NA	NA
ICTVTaxoChallenge_770031	Riboviria	1.0000	NA	NA	Orthornavirae	1.0000	NA	NA	Negarnaviricota	1.0000	Polyploviricotina	1.0000	Bunyaviricetes	1.0000	NA	NA	Hareavirales	1.0000	NA	NA	Nairoviridae	1.0000	NA	NA	Orthonairovirus	1.0000	NA	NA	Orthonairovirus haemorrhagiae	1.0000
ICTVTaxoChallenge_646193	NA	NA	NA	NA	NA	NA	NA	NA	NA	NA	NA	NA	NA	NA	NA	NA	NA	NA	NA	NA	NA	NA	NA	NA	NA	NA	NA	NA	NA	NA
ICTVTaxoChallenge_134256	Riboviria	1.0000	NA	NA	Orthornavirae	1.0000	NA	NA	Duplornaviricota	1.0000	NA	NA	Resentoviricetes	1.0000	NA	NA	Reovirales	1.0000	NA	NA	Sedoreoviridae	1.0000	NA	NA	Rotavirus	1.0000	NA	NA	Rotavirus alphagastroenteritidis	1.0000
ICTVTaxoChallenge_148855	Duplodnaviria	1.0000	NA	NA	Heunggongvirae	1.0000	NA	NA	Uroviricota	1.0000	NA	NA	Caudoviricetes	1.0000	NA	NA	NA	NA	NA	NA	Autographiviridae	0.9953	Studiervirinae	0.9412	NA	NA	NA	NA	NA	NA
ICTVTaxoChallenge_173108	Duplodnaviria	0.9908	NA	NA	Heunggongvirae	0.9908	NA	NA	Uroviricota	0.9908	NA	NA	Caudoviricetes	0.9908	NA	NA	NA	NA	NA	NA	Kyanoviridae	0.8311	NA	NA	NA	NA	NA	NA	NA	NA
ICTVTaxoChallenge_956158	Duplodnaviria	0.9693	NA	NA	Heunggongvirae	0.9693	NA	NA	Uroviricota	0.9693	NA	NA	Caudoviricetes	0.9693	NA	NA	NA	NA	NA	NA	NA	NA	NA	NA	NA	NA	NA	NA	NA	NA
ICTVTaxoChallenge_680757	Duplodnaviria	1.0000	NA	NA	Heunggongvirae	1.0000	NA	NA	Uroviricota	1.0000	NA	NA	Caudoviricetes	1.0000	NA	NA	NA	NA	NA	NA	NA	NA	Dolichocephalovirinae	1.0000	Bertelyvirus	1.0000	NA	NA	NA	NA
ICTVTaxoChallenge_783876	Varidnaviria	0.9379	NA	NA	Bamfordvirae	0.9379	NA	NA	Nucleocytoviricota	0.9379	NA	NA	Megaviricetes	0.9251	NA	NA	Pimascovirales	0.8741	NA	NA	Iridoviridae	0.8364	Betairidovirinae	0.7247	NA	NA	NA	NA	NA	NA
ICTVTaxoChallenge_399039	Riboviria	1.0000	NA	NA	Orthornavirae	1.0000	NA	NA	Kitrinoviricota	1.0000	NA	NA	Flasuviricetes	1.0000	NA	NA	Amarillovirales	1.0000	NA	NA	Flaviviridae	1.0000	NA	NA	Orthoflavivirus	1.0000	NA	NA	Orthoflavivirus zikaense	1.0000
ICTVTaxoChallenge_752144	Duplodnaviria	1.0000	NA	NA	Heunggongvirae	1.0000	NA	NA	Uroviricota	1.0000	NA	NA	Caudoviricetes	1.0000	NA	NA	NA	NA	NA	NA	NA	NA	NA	NA	NA	NA	NA	NA	NA	NA
ICTVTaxoChallenge_623944	Riboviria	1.0000	NA	NA	Orthornavirae	1.0000	NA	NA	Pisuviricota	1.0000	NA	NA	Pisoniviricetes	1.0000	NA	NA	Picornavirales	1.0000	NA	NA	Picornaviridae	1.0000	Ensavirinae	1.0000	Enterovirus	1.0000	NA	NA	NA	NA
ICTVTaxoChallenge_990168	NA	NA	NA	NA	NA	NA	NA	NA	NA	NA	NA	NA	NA	NA	NA	NA	NA	NA	NA	NA	NA	NA	NA	NA	NA	NA	NA	NA	NA	NA
ICTVTaxoChallenge_19616	Duplodnaviria	1.0000	NA	NA	Heunggongvirae	1.0000	NA	NA	Uroviricota	1.0000	NA	NA	Caudoviricetes	1.0000	NA	NA	NA	NA	NA	NA	NA	NA	NA	NA	NA	NA	NA	NA	NA	NA
ICTVTaxoChallenge_315549	Duplodnaviria	1.0000	NA	NA	Heunggongvirae	1.0000	NA	NA	Uroviricota	1.0000	NA	NA	Caudoviricetes	1.0000	NA	NA	NA	NA	NA	NA	NA	NA	NA	NA	Pbunavirus	0.7098	NA	NA	NA	NA
ICTVTaxoChallenge_913226	Riboviria	1.0000	NA	NA	Orthornavirae	1.0000	NA	NA	Negarnaviricota	1.0000	Haploviricotina	1.0000	Monjiviricetes	1.0000	NA	NA	Mononegavirales	1.0000	NA	NA	Rhabdoviridae	1.0000	Alpharhabdovirinae	1.0000	NA	NA	NA	NA	NA	NA
ICTVTaxoChallenge_614365	NA	NA	NA	NA	NA	NA	NA	NA	NA	NA	NA	NA	NA	NA	NA	NA	NA	NA	NA	NA	NA	NA	NA	NA	NA	NA	NA	NA	NA	NA
ICTVTaxoChallenge_93827	Duplodnaviria	1.0000	NA	NA	Heunggongvirae	1.0000	NA	NA	Uroviricota	1.0000	NA	NA	Caudoviricetes	1.0000	NA	NA	NA	NA	NA	NA	NA	NA	NA	NA	NA	NA	NA	NA	NA	NA
ICTVTaxoChallenge_274702	Varidnaviria	1.0000	NA	NA	Bamfordvirae	1.0000	NA	NA	Preplasmiviricota	1.0000	NA	NA	Tectiliviricetes	1.0000	NA	NA	Rowavirales	1.0000	NA	NA	Adenoviridae	1.0000	NA	NA	Mastadenovirus	0.8184	NA	NA	NA	NA
ICTVTaxoChallenge_308309	Riboviria	1.0000	NA	NA	Orthornavirae	1.0000	NA	NA	Lenarviricota	1.0000	NA	NA	Leviviricetes	1.0000	NA	NA	NA	NA	NA	NA	NA	NA	NA	NA	NA	NA	NA	NA	NA	NA
ICTVTaxoChallenge_209686	Riboviria	1.0000	NA	NA	Orthornavirae	1.0000	NA	NA	Negarnaviricota	1.0000	Polyploviricotina	1.0000	Bunyaviricetes	1.0000	NA	NA	Elliovirales	1.0000	NA	NA	Peribunyaviridae	1.0000	NA	NA	Orthobunyavirus	1.0000	NA	NA	NA	NA
ICTVTaxoChallenge_138850	Duplodnaviria	1.0000	NA	NA	Heunggongvirae	1.0000	NA	NA	Uroviricota	1.0000	NA	NA	Caudoviricetes	1.0000	NA	NA	NA	NA	NA	NA	Autographiviridae	0.7228	NA	NA	NA	NA	NA	NA	NA	NA
ICTVTaxoChallenge_229487	Duplodnaviria	1.0000	NA	NA	Heunggongvirae	1.0000	NA	NA	Uroviricota	1.0000	NA	NA	Caudoviricetes	1.0000	NA	NA	NA	NA	NA	NA	NA	NA	NA	NA	Skunavirus	0.7548	NA	NA	NA	NA
ICTVTaxoChallenge_878953	Varidnaviria	0.9299	NA	NA	Bamfordvirae	0.9299	NA	NA	Preplasmiviricota	0.5873	NA	NA	Polintoviricetes	0.4947	NA	NA	Orthopolintovirales	0.4947	NA	NA	Adintoviridae	0.4947	NA	NA	NA	NA	NA	NA	NA	NA
ICTVTaxoChallenge_260160	NA	NA	NA	NA	NA	NA	NA	NA	NA	NA	NA	NA	NA	NA	NA	NA	NA	NA	NA	NA	NA	NA	NA	NA	NA	NA	NA	NA	NA	NA
ICTVTaxoChallenge_921339	NA	NA	NA	NA	NA	NA	NA	NA	NA	NA	NA	NA	NA	NA	NA	NA	NA	NA	NA	NA	NA	NA	NA	NA	NA	NA	NA	NA	NA	NA
ICTVTaxoChallenge_203067	Riboviria	1.0000	NA	NA	Orthornavirae	1.0000	NA	NA	Lenarviricota	1.0000	NA	NA	Miaviricetes	1.0000	NA	NA	Ourlivirales	1.0000	NA	NA	Botourmiaviridae	1.0000	NA	NA	NA	NA	NA	NA	NA	NA
ICTVTaxoChallenge_686928	Duplodnaviria	1.0000	NA	NA	Heunggongvirae	1.0000	NA	NA	Uroviricota	1.0000	NA	NA	Caudoviricetes	1.0000	NA	NA	NA	NA	NA	NA	Schitoviridae	0.8916	NA	NA	NA	NA	NA	NA	NA	NA
ICTVTaxoChallenge_196582	Duplodnaviria	1.0000	NA	NA	Heunggongvirae	1.0000	NA	NA	Uroviricota	1.0000	NA	NA	Caudoviricetes	1.0000	NA	NA	NA	NA	NA	NA	Schitoviridae	0.8452	NA	NA	NA	NA	NA	NA	NA	NA
ICTVTaxoChallenge_343472	Duplodnaviria	1.0000	NA	NA	Heunggongvirae	1.0000	NA	NA	Uroviricota	1.0000	NA	NA	Caudoviricetes	1.0000	NA	NA	NA	NA	NA	NA	Autographiviridae	1.0000	NA	NA	NA	NA	NA	NA	NA	NA
ICTVTaxoChallenge_253792	Monodnaviria	1.0000	NA	NA	Shotokuvirae	1.0000	NA	NA	Cressdnaviricota	1.0000	NA	NA	Arfiviricetes	1.0000	NA	NA	Cremevirales	1.0000	NA	NA	Smacoviridae	1.0000	NA	NA	NA	NA	NA	NA	NA	NA
ICTVTaxoChallenge_97733	Duplodnaviria	0.9962	NA	NA	Heunggongvirae	0.9962	NA	NA	Uroviricota	0.9962	NA	NA	Caudoviricetes	0.9962	NA	NA	NA	NA	NA	NA	Mesyanzhinovviridae	0.5423	NA	NA	NA	NA	NA	NA	NA	NA
ICTVTaxoChallenge_86392	NA	NA	NA	NA	NA	NA	NA	NA	NA	NA	NA	NA	NA	NA	NA	NA	NA	NA	NA	NA	NA	NA	NA	NA	NA	NA	NA	NA	NA	NA
ICTVTaxoChallenge_789306	Riboviria	1.0000	NA	NA	Orthornavirae	1.0000	NA	NA	Lenarviricota	1.0000	NA	NA	Leviviricetes	1.0000	NA	NA	Norzivirales	1.0000	NA	NA	Fiersviridae	1.0000	NA	NA	NA	NA	NA	NA	NA	NA
ICTVTaxoChallenge_751384	NA	NA	NA	NA	NA	NA	NA	NA	NA	NA	NA	NA	NA	NA	NA	NA	NA	NA	NA	NA	NA	NA	NA	NA	NA	NA	NA	NA	NA	NA
ICTVTaxoChallenge_596704	Duplodnaviria	1.0000	NA	NA	Heunggongvirae	1.0000	NA	NA	Uroviricota	1.0000	NA	NA	Caudoviricetes	1.0000	NA	NA	NA	NA	NA	NA	Autographiviridae	1.0000	Beijerinckvirinae	0.8754	Friunavirus	0.8754	NA	NA	NA	NA
ICTVTaxoChallenge_758694	Duplodnaviria	1.0000	NA	NA	Heunggongvirae	1.0000	NA	NA	Uroviricota	1.0000	NA	NA	Caudoviricetes	1.0000	NA	NA	NA	NA	NA	NA	NA	NA	NA	NA	NA	NA	NA	NA	NA	NA
ICTVTaxoChallenge_710336	Duplodnaviria	1.0000	NA	NA	Heunggongvirae	1.0000	NA	NA	Uroviricota	1.0000	NA	NA	Caudoviricetes	1.0000	NA	NA	NA	NA	NA	NA	NA	NA	NA	NA	Pbunavirus	0.7662	NA	NA	NA	NA
ICTVTaxoChallenge_116095	Riboviria	1.0000	NA	NA	Orthornavirae	1.0000	NA	NA	Pisuviricota	1.0000	NA	NA	Pisoniviricetes	1.0000	NA	NA	Picornavirales	1.0000	NA	NA	Picornaviridae	1.0000	Kodimesavirinae	1.0000	Rosavirus	1.0000	NA	NA	NA	NA
ICTVTaxoChallenge_71881	NA	NA	NA	NA	NA	NA	NA	NA	NA	NA	NA	NA	NA	NA	NA	NA	NA	NA	NA	NA	NA	NA	NA	NA	NA	NA	NA	NA	NA	NA
ICTVTaxoChallenge_537966	NA	NA	NA	NA	NA	NA	NA	NA	NA	NA	NA	NA	NA	NA	NA	NA	NA	NA	NA	NA	NA	NA	NA	NA	NA	NA	NA	NA	NA	NA
ICTVTaxoChallenge_370058	NA	NA	NA	NA	NA	NA	NA	NA	NA	NA	NA	NA	NA	NA	NA	NA	NA	NA	NA	NA	NA	NA	NA	NA	NA	NA	NA	NA	NA	NA
ICTVTaxoChallenge_458373	NA	NA	NA	NA	NA	NA	NA	NA	NA	NA	NA	NA	NA	NA	NA	NA	NA	NA	NA	NA	NA	NA	NA	NA	NA	NA	NA	NA	NA	NA
ICTVTaxoChallenge_624215	Duplodnaviria	0.9242	NA	NA	Heunggongvirae	0.9242	NA	NA	Uroviricota	0.9242	NA	NA	Caudoviricetes	0.9242	NA	NA	NA	NA	NA	NA	NA	NA	NA	NA	NA	NA	NA	NA	NA	NA
ICTVTaxoChallenge_604550	Riboviria	1.0000	NA	NA	Orthornavirae	1.0000	NA	NA	Negarnaviricota	1.0000	Haploviricotina	1.0000	Monjiviricetes	1.0000	NA	NA	Mononegavirales	1.0000	NA	NA	Rhabdoviridae	1.0000	Betarhabdovirinae	0.9002	Alphanucleorhabdovirus	0.9002	NA	NA	NA	NA
ICTVTaxoChallenge_647663	Duplodnaviria	1.0000	NA	NA	Heunggongvirae	1.0000	NA	NA	Uroviricota	1.0000	NA	NA	Caudoviricetes	1.0000	NA	NA	NA	NA	NA	NA	NA	NA	Beephvirinae	1.0000	NA	NA	NA	NA	NA	NA
ICTVTaxoChallenge_32685	NA	NA	NA	NA	NA	NA	NA	NA	NA	NA	NA	NA	NA	NA	NA	NA	NA	NA	NA	NA	NA	NA	NA	NA	NA	NA	NA	NA	NA	NA
ICTVTaxoChallenge_434849	Duplodnaviria	1.0000	NA	NA	Heunggongvirae	1.0000	NA	NA	Uroviricota	1.0000	NA	NA	Caudoviricetes	1.0000	NA	NA	NA	NA	NA	NA	NA	NA	NA	NA	NA	NA	NA	NA	NA	NA
ICTVTaxoChallenge_866582	Duplodnaviria	0.9895	NA	NA	Heunggongvirae	0.9895	NA	NA	Peploviricota	0.9895	NA	NA	Herviviricetes	0.9895	NA	NA	Herpesvirales	0.9895	NA	NA	Malacoherpesviridae	0.9814	NA	NA	Ostreavirus	0.7167	NA	NA	Ostreavirus ostreidmalaco1	0.7167
ICTVTaxoChallenge_384152	Monodnaviria	1.0000	NA	NA	Shotokuvirae	1.0000	NA	NA	Cressdnaviricota	1.0000	NA	NA	Repensiviricetes	1.0000	NA	NA	Geplafuvirales	1.0000	NA	NA	Geminiviridae	1.0000	NA	NA	Begomovirus	1.0000	NA	NA	NA	NA
ICTVTaxoChallenge_681465	Duplodnaviria	0.7214	NA	NA	Heunggongvirae	0.7214	NA	NA	Uroviricota	0.7214	NA	NA	Caudoviricetes	0.7214	NA	NA	NA	NA	NA	NA	NA	NA	NA	NA	NA	NA	NA	NA	NA	NA
ICTVTaxoChallenge_607286	Riboviria	1.0000	NA	NA	Orthornavirae	1.0000	NA	NA	Pisuviricota	1.0000	NA	NA	Pisoniviricetes	1.0000	NA	NA	Picornavirales	1.0000	NA	NA	Caliciviridae	1.0000	NA	NA	Vesivirus	1.0000	NA	NA	Vesivirus felis	1.0000
ICTVTaxoChallenge_307095	NA	NA	NA	NA	NA	NA	NA	NA	NA	NA	NA	NA	NA	NA	NA	NA	NA	NA	NA	NA	NA	NA	NA	NA	NA	NA	NA	NA	NA	NA
ICTVTaxoChallenge_361972	Duplodnaviria	0.5048	NA	NA	Heunggongvirae	0.5048	NA	NA	Uroviricota	0.5048	NA	NA	Caudoviricetes	0.5048	NA	NA	NA	NA	NA	NA	NA	NA	NA	NA	NA	NA	NA	NA	NA	NA
ICTVTaxoChallenge_58253	NA	NA	NA	NA	NA	NA	NA	NA	NA	NA	NA	NA	NA	NA	NA	NA	NA	NA	NA	NA	NA	NA	NA	NA	NA	NA	NA	NA	NA	NA
ICTVTaxoChallenge_986005	Duplodnaviria	0.9682	NA	NA	Heunggongvirae	0.9682	NA	NA	Uroviricota	0.9682	NA	NA	Caudoviricetes	0.9682	NA	NA	NA	NA	NA	NA	NA	NA	NA	NA	NA	NA	NA	NA	NA	NA
ICTVTaxoChallenge_352171	Riboviria	1.0000	NA	NA	Pararnavirae	1.0000	NA	NA	Artverviricota	1.0000	NA	NA	Revtraviricetes	1.0000	NA	NA	Ortervirales	1.0000	NA	NA	Retroviridae	1.0000	Orthoretrovirinae	1.0000	Lentivirus	1.0000	NA	NA	Lentivirus humimdef1	1.0000
ICTVTaxoChallenge_977106	Duplodnaviria	1.0000	NA	NA	Heunggongvirae	1.0000	NA	NA	Uroviricota	1.0000	NA	NA	Caudoviricetes	1.0000	NA	NA	Crassvirales	0.9303	NA	NA	NA	NA	NA	NA	NA	NA	NA	NA	NA	NA
ICTVTaxoChallenge_121546	NA	NA	NA	NA	NA	NA	NA	NA	NA	NA	NA	NA	NA	NA	NA	NA	NA	NA	NA	NA	NA	NA	NA	NA	NA	NA	NA	NA	NA	NA
ICTVTaxoChallenge_878068	Duplodnaviria	1.0000	NA	NA	Heunggongvirae	1.0000	NA	NA	Uroviricota	1.0000	NA	NA	Caudoviricetes	1.0000	NA	NA	NA	NA	NA	NA	Straboviridae	0.9610	NA	NA	NA	NA	NA	NA	NA	NA
ICTVTaxoChallenge_480198	Riboviria	1.0000	NA	NA	Pararnavirae	1.0000	NA	NA	Artverviricota	1.0000	NA	NA	Revtraviricetes	1.0000	NA	NA	Ortervirales	1.0000	NA	NA	Retroviridae	1.0000	Orthoretrovirinae	1.0000	Lentivirus	1.0000	NA	NA	NA	NA
ICTVTaxoChallenge_496983	Riboviria	1.0000	NA	NA	Orthornavirae	1.0000	NA	NA	Pisuviricota	1.0000	NA	NA	Pisoniviricetes	1.0000	NA	NA	Picornavirales	1.0000	NA	NA	Picornaviridae	1.0000	Ensavirinae	1.0000	Enterovirus	1.0000	NA	NA	NA	NA
ICTVTaxoChallenge_476425	NA	NA	NA	NA	NA	NA	NA	NA	NA	NA	NA	NA	NA	NA	NA	NA	NA	NA	NA	NA	NA	NA	NA	NA	NA	NA	NA	NA	NA	NA
ICTVTaxoChallenge_88489	Varidnaviria	0.9440	NA	NA	Bamfordvirae	0.9440	NA	NA	Nucleocytoviricota	0.9440	NA	NA	Pokkesviricetes	0.9088	NA	NA	Chitovirales	0.9088	NA	NA	Poxviridae	0.9088	Entomopoxvirinae	0.8754	Betaentomopoxvirus	0.8754	NA	NA	NA	NA
ICTVTaxoChallenge_619180	NA	NA	NA	NA	NA	NA	NA	NA	NA	NA	NA	NA	NA	NA	NA	NA	NA	NA	NA	NA	NA	NA	NA	NA	NA	NA	NA	NA	NA	NA
ICTVTaxoChallenge_701332	NA	NA	NA	NA	NA	NA	NA	NA	NA	NA	NA	NA	NA	NA	NA	NA	NA	NA	NA	NA	NA	NA	NA	NA	NA	NA	NA	NA	NA	NA
ICTVTaxoChallenge_425091	NA	NA	NA	NA	NA	NA	NA	NA	NA	NA	NA	NA	NA	NA	NA	NA	NA	NA	NA	NA	NA	NA	NA	NA	NA	NA	NA	NA	NA	NA
ICTVTaxoChallenge_577002	Monodnaviria	1.0000	NA	NA	Sangervirae	1.0000	NA	NA	Phixviricota	1.0000	NA	NA	Malgrandaviricetes	1.0000	NA	NA	Petitvirales	1.0000	NA	NA	Microviridae	1.0000	NA	NA	NA	NA	NA	NA	NA	NA
ICTVTaxoChallenge_96871	Monodnaviria	1.0000	NA	NA	Shotokuvirae	1.0000	NA	NA	Cressdnaviricota	1.0000	NA	NA	Repensiviricetes	1.0000	NA	NA	Geplafuvirales	1.0000	NA	NA	Geminiviridae	1.0000	NA	NA	Begomovirus	1.0000	NA	NA	NA	NA
ICTVTaxoChallenge_203126	NA	NA	NA	NA	NA	NA	NA	NA	NA	NA	NA	NA	NA	NA	NA	NA	NA	NA	NA	NA	NA	NA	NA	NA	NA	NA	NA	NA	NA	NA
ICTVTaxoChallenge_677031	NA	NA	NA	NA	NA	NA	NA	NA	NA	NA	NA	NA	NA	NA	NA	NA	NA	NA	NA	NA	NA	NA	NA	NA	NA	NA	NA	NA	NA	NA
ICTVTaxoChallenge_183187	Monodnaviria	1.0000	NA	NA	Shotokuvirae	1.0000	NA	NA	Cossaviricota	1.0000	NA	NA	Papovaviricetes	1.0000	NA	NA	Zurhausenvirales	1.0000	NA	NA	Papillomaviridae	1.0000	Firstpapillomavirinae	1.0000	Alphapapillomavirus	0.7850	NA	NA	Alphapapillomavirus 9	0.7850
ICTVTaxoChallenge_651768	NA	NA	NA	NA	NA	NA	NA	NA	NA	NA	NA	NA	NA	NA	NA	NA	NA	NA	NA	NA	NA	NA	NA	NA	NA	NA	NA	NA	NA	NA
ICTVTaxoChallenge_407325	Duplodnaviria	0.9730	NA	NA	Heunggongvirae	0.9730	NA	NA	Uroviricota	0.9730	NA	NA	Caudoviricetes	0.9730	NA	NA	NA	NA	NA	NA	NA	NA	NA	NA	NA	NA	NA	NA	NA	NA
ICTVTaxoChallenge_19674	Duplodnaviria	1.0000	NA	NA	Heunggongvirae	1.0000	NA	NA	Uroviricota	1.0000	NA	NA	Caudoviricetes	1.0000	NA	NA	NA	NA	NA	NA	Saffermanviridae	0.9246	NA	NA	Wumptrevirus	0.8579	NA	NA	NA	NA
ICTVTaxoChallenge_51871	Monodnaviria	1.0000	NA	NA	Shotokuvirae	1.0000	NA	NA	Cossaviricota	1.0000	NA	NA	Papovaviricetes	1.0000	NA	NA	Zurhausenvirales	1.0000	NA	NA	Papillomaviridae	1.0000	Firstpapillomavirinae	1.0000	Alphapapillomavirus	1.0000	NA	NA	Alphapapillomavirus 9	1.0000
ICTVTaxoChallenge_916513	NA	NA	NA	NA	NA	NA	NA	NA	NA	NA	NA	NA	NA	NA	NA	NA	NA	NA	NA	NA	NA	NA	NA	NA	NA	NA	NA	NA	NA	NA
ICTVTaxoChallenge_403231	Riboviria	1.0000	NA	NA	Orthornavirae	1.0000	NA	NA	Kitrinoviricota	1.0000	NA	NA	Alsuviricetes	1.0000	NA	NA	Tymovirales	1.0000	NA	NA	Betaflexiviridae	1.0000	Trivirinae	1.0000	Trichovirus	1.0000	NA	NA	Trichovirus pinovitis	1.0000
ICTVTaxoChallenge_919900	Varidnaviria	1.0000	NA	NA	Bamfordvirae	1.0000	NA	NA	Nucleocytoviricota	1.0000	NA	NA	Pokkesviricetes	1.0000	NA	NA	Asfuvirales	1.0000	NA	NA	Asfarviridae	1.0000	NA	NA	Asfivirus	1.0000	NA	NA	African swine fever virus	1.0000
ICTVTaxoChallenge_885159	NA	NA	NA	NA	NA	NA	NA	NA	NA	NA	NA	NA	NA	NA	NA	NA	NA	NA	NA	NA	NA	NA	NA	NA	NA	NA	NA	NA	NA	NA
ICTVTaxoChallenge_814775	NA	NA	NA	NA	NA	NA	NA	NA	NA	NA	NA	NA	NA	NA	NA	NA	NA	NA	NA	NA	NA	NA	NA	NA	NA	NA	NA	NA	NA	NA
ICTVTaxoChallenge_946390	NA	NA	NA	NA	NA	NA	NA	NA	NA	NA	NA	NA	NA	NA	NA	NA	NA	NA	NA	NA	NA	NA	NA	NA	NA	NA	NA	NA	NA	NA
ICTVTaxoChallenge_382173	Riboviria	1.0000	NA	NA	Orthornavirae	1.0000	NA	NA	Lenarviricota	1.0000	NA	NA	Leviviricetes	1.0000	NA	NA	Norzivirales	1.0000	NA	NA	Fiersviridae	1.0000	NA	NA	NA	NA	NA	NA	NA	NA
ICTVTaxoChallenge_176784	Riboviria	1.0000	NA	NA	Orthornavirae	1.0000	NA	NA	Pisuviricota	1.0000	NA	NA	Pisoniviricetes	1.0000	NA	NA	Sobelivirales	1.0000	NA	NA	Solemoviridae	1.0000	NA	NA	Polerovirus	1.0000	NA	NA	NA	NA
ICTVTaxoChallenge_575378	NA	NA	NA	NA	NA	NA	NA	NA	NA	NA	NA	NA	NA	NA	NA	NA	NA	NA	NA	NA	NA	NA	NA	NA	NA	NA	NA	NA	NA	NA
ICTVTaxoChallenge_569028	Riboviria	1.0000	NA	NA	Orthornavirae	1.0000	NA	NA	Pisuviricota	1.0000	NA	NA	Pisoniviricetes	1.0000	NA	NA	Picornavirales	1.0000	NA	NA	Secoviridae	1.0000	NA	NA	Cheravirus	1.0000	NA	NA	NA	NA
ICTVTaxoChallenge_73749	Monodnaviria	1.0000	NA	NA	Shotokuvirae	1.0000	NA	NA	Cressdnaviricota	1.0000	NA	NA	Arfiviricetes	1.0000	NA	NA	Cremevirales	1.0000	NA	NA	Smacoviridae	1.0000	NA	NA	NA	NA	NA	NA	NA	NA
ICTVTaxoChallenge_277925	NA	NA	NA	NA	NA	NA	NA	NA	NA	NA	NA	NA	NA	NA	NA	NA	NA	NA	NA	NA	NA	NA	NA	NA	NA	NA	NA	NA	NA	NA
ICTVTaxoChallenge_534895	Duplodnaviria	1.0000	NA	NA	Heunggongvirae	1.0000	NA	NA	Uroviricota	1.0000	NA	NA	Caudoviricetes	1.0000	NA	NA	NA	NA	NA	NA	Herelleviridae	0.8656	Bastillevirinae	0.7381	NA	NA	NA	NA	NA	NA
ICTVTaxoChallenge_275905	NA	NA	NA	NA	NA	NA	NA	NA	NA	NA	NA	NA	NA	NA	NA	NA	NA	NA	NA	NA	NA	NA	NA	NA	NA	NA	NA	NA	NA	NA
ICTVTaxoChallenge_905353	NA	NA	NA	NA	NA	NA	NA	NA	NA	NA	NA	NA	NA	NA	NA	NA	NA	NA	NA	NA	NA	NA	NA	NA	NA	NA	NA	NA	NA	NA
ICTVTaxoChallenge_546957	Monodnaviria	0.2761	NA	NA	Sangervirae	0.2761	NA	NA	Phixviricota	0.2761	NA	NA	Malgrandaviricetes	0.2761	NA	NA	Petitvirales	0.2761	NA	NA	Microviridae	0.2761	NA	NA	NA	NA	NA	NA	NA	NA
ICTVTaxoChallenge_813291	Duplodnaviria	1.0000	NA	NA	Heunggongvirae	1.0000	NA	NA	Uroviricota	1.0000	NA	NA	Caudoviricetes	1.0000	NA	NA	NA	NA	NA	NA	NA	NA	NA	NA	Skunavirus	0.9365	NA	NA	NA	NA
ICTVTaxoChallenge_743701	Duplodnaviria	1.0000	NA	NA	Heunggongvirae	1.0000	NA	NA	Uroviricota	1.0000	NA	NA	Caudoviricetes	1.0000	NA	NA	NA	NA	NA	NA	NA	NA	NA	NA	NA	NA	NA	NA	NA	NA
ICTVTaxoChallenge_676398	NA	NA	NA	NA	NA	NA	NA	NA	NA	NA	NA	NA	NA	NA	NA	NA	NA	NA	NA	NA	NA	NA	NA	NA	NA	NA	NA	NA	NA	NA
ICTVTaxoChallenge_937065	Varidnaviria	0.8446	NA	NA	Bamfordvirae	0.8446	NA	NA	Preplasmiviricota	0.8446	NA	NA	Tectiliviricetes	0.8446	NA	NA	Kalamavirales	0.8446	NA	NA	Tectiviridae	0.8446	NA	NA	Betatectivirus	0.8446	NA	NA	NA	NA
ICTVTaxoChallenge_75744	Monodnaviria	1.0000	NA	NA	Shotokuvirae	1.0000	NA	NA	Cressdnaviricota	1.0000	NA	NA	Repensiviricetes	1.0000	NA	NA	Geplafuvirales	1.0000	NA	NA	Geminiviridae	1.0000	NA	NA	Begomovirus	1.0000	NA	NA	NA	NA
ICTVTaxoChallenge_244321	Duplodnaviria	1.0000	NA	NA	Heunggongvirae	1.0000	NA	NA	Uroviricota	1.0000	NA	NA	Caudoviricetes	1.0000	NA	NA	NA	NA	NA	NA	NA	NA	NA	NA	Korravirus	0.9225	NA	NA	NA	NA
ICTVTaxoChallenge_521886	NA	NA	NA	NA	NA	NA	NA	NA	NA	NA	NA	NA	NA	NA	NA	NA	NA	NA	NA	NA	NA	NA	NA	NA	NA	NA	NA	NA	NA	NA
ICTVTaxoChallenge_528524	NA	NA	NA	NA	NA	NA	NA	NA	NA	NA	NA	NA	NA	NA	NA	NA	NA	NA	NA	NA	NA	NA	NA	NA	NA	NA	NA	NA	NA	NA
ICTVTaxoChallenge_118207	Monodnaviria	1.0000	NA	NA	Loebvirae	1.0000	NA	NA	Hofneiviricota	1.0000	NA	NA	Faserviricetes	1.0000	NA	NA	Tubulavirales	1.0000	NA	NA	Inoviridae	1.0000	NA	NA	NA	NA	NA	NA	NA	NA
ICTVTaxoChallenge_407934	Monodnaviria	1.0000	NA	NA	Shotokuvirae	1.0000	NA	NA	Cressdnaviricota	1.0000	NA	NA	Repensiviricetes	1.0000	NA	NA	Geplafuvirales	1.0000	NA	NA	Geminiviridae	1.0000	NA	NA	Begomovirus	1.0000	NA	NA	NA	NA
ICTVTaxoChallenge_758602	NA	NA	NA	NA	NA	NA	NA	NA	NA	NA	NA	NA	NA	NA	NA	NA	NA	NA	NA	NA	NA	NA	NA	NA	NA	NA	NA	NA	NA	NA
ICTVTaxoChallenge_923417	Monodnaviria	1.0000	NA	NA	Shotokuvirae	1.0000	NA	NA	Cossaviricota	1.0000	NA	NA	Papovaviricetes	1.0000	NA	NA	Sepolyvirales	1.0000	NA	NA	Polyomaviridae	1.0000	NA	NA	NA	NA	NA	NA	NA	NA
ICTVTaxoChallenge_789081	Duplodnaviria	1.0000	NA	NA	Heunggongvirae	1.0000	NA	NA	Uroviricota	1.0000	NA	NA	Caudoviricetes	1.0000	NA	NA	NA	NA	NA	NA	Drexlerviridae	0.8379	NA	NA	NA	NA	NA	NA	NA	NA
ICTVTaxoChallenge_693456	Riboviria	1.0000	NA	NA	Orthornavirae	1.0000	NA	NA	Negarnaviricota	1.0000	Polyploviricotina	1.0000	Bunyaviricetes	1.0000	NA	NA	Elliovirales	1.0000	NA	NA	Hantaviridae	1.0000	Mammantavirinae	1.0000	Orthohantavirus	1.0000	NA	NA	NA	NA
ICTVTaxoChallenge_688192	Riboviria	1.0000	NA	NA	Orthornavirae	1.0000	NA	NA	Negarnaviricota	1.0000	Polyploviricotina	1.0000	Bunyaviricetes	1.0000	NA	NA	Elliovirales	1.0000	NA	NA	Peribunyaviridae	1.0000	NA	NA	Orthobunyavirus	1.0000	NA	NA	NA	NA
ICTVTaxoChallenge_928728	Monodnaviria	0.4259	NA	NA	Loebvirae	0.4259	NA	NA	Hofneiviricota	0.4259	NA	NA	Faserviricetes	0.4259	NA	NA	Tubulavirales	0.4259	NA	NA	Inoviridae	0.4259	NA	NA	NA	NA	NA	NA	NA	NA
ICTVTaxoChallenge_279064	NA	NA	NA	NA	NA	NA	NA	NA	NA	NA	NA	NA	NA	NA	NA	NA	NA	NA	NA	NA	NA	NA	NA	NA	NA	NA	NA	NA	NA	NA
ICTVTaxoChallenge_274081	NA	NA	NA	NA	NA	NA	NA	NA	NA	NA	NA	NA	NA	NA	NA	NA	NA	NA	NA	NA	NA	NA	NA	NA	NA	NA	NA	NA	NA	NA
ICTVTaxoChallenge_397897	NA	NA	NA	NA	NA	NA	NA	NA	NA	NA	NA	NA	NA	NA	NA	NA	NA	NA	NA	NA	NA	NA	NA	NA	NA	NA	NA	NA	NA	NA
ICTVTaxoChallenge_41364	Riboviria	1.0000	NA	NA	Orthornavirae	1.0000	NA	NA	Lenarviricota	1.0000	NA	NA	Leviviricetes	1.0000	NA	NA	NA	NA	NA	NA	NA	NA	NA	NA	NA	NA	NA	NA	NA	NA
ICTVTaxoChallenge_950314	Riboviria	1.0000	NA	NA	Orthornavirae	1.0000	NA	NA	Negarnaviricota	1.0000	Polyploviricotina	1.0000	Bunyaviricetes	1.0000	NA	NA	Hareavirales	1.0000	NA	NA	Nairoviridae	1.0000	NA	NA	Orthonairovirus	1.0000	NA	NA	Orthonairovirus haemorrhagiae	1.0000
ICTVTaxoChallenge_25617	Riboviria	1.0000	NA	NA	Orthornavirae	1.0000	NA	NA	Pisuviricota	1.0000	NA	NA	Stelpaviricetes	1.0000	NA	NA	Patatavirales	1.0000	NA	NA	Potyviridae	1.0000	NA	NA	Potyvirus	1.0000	NA	NA	Potyvirus yituberosi	1.0000
ICTVTaxoChallenge_647382	Duplodnaviria	0.9838	NA	NA	Heunggongvirae	0.9838	NA	NA	Uroviricota	0.9838	NA	NA	Caudoviricetes	0.9838	NA	NA	NA	NA	NA	NA	NA	NA	NA	NA	NA	NA	NA	NA	NA	NA
ICTVTaxoChallenge_366373	Duplodnaviria	1.0000	NA	NA	Heunggongvirae	1.0000	NA	NA	Uroviricota	1.0000	NA	NA	Caudoviricetes	1.0000	NA	NA	NA	NA	NA	NA	NA	NA	NA	NA	NA	NA	NA	NA	NA	NA
ICTVTaxoChallenge_569538	NA	NA	NA	NA	NA	NA	NA	NA	NA	NA	NA	NA	NA	NA	NA	NA	NA	NA	NA	NA	NA	NA	NA	NA	NA	NA	NA	NA	NA	NA
ICTVTaxoChallenge_757824	Duplodnaviria	0.9841	NA	NA	Heunggongvirae	0.9841	NA	NA	Uroviricota	0.9841	NA	NA	Caudoviricetes	0.9841	NA	NA	NA	NA	NA	NA	NA	NA	NA	NA	NA	NA	NA	NA	NA	NA
ICTVTaxoChallenge_468131	Riboviria	1.0000	NA	NA	NA	NA	NA	NA	NA	NA	NA	NA	NA	NA	NA	NA	NA	NA	NA	NA	Polymycoviridae	1.0000	NA	NA	Polymycovirus	1.0000	NA	NA	NA	NA
ICTVTaxoChallenge_362362	Monodnaviria	1.0000	NA	NA	Shotokuvirae	1.0000	NA	NA	Cressdnaviricota	1.0000	NA	NA	Repensiviricetes	1.0000	NA	NA	Geplafuvirales	1.0000	NA	NA	Geminiviridae	1.0000	NA	NA	Begomovirus	1.0000	NA	NA	NA	NA
ICTVTaxoChallenge_326925	NA	NA	NA	NA	NA	NA	NA	NA	NA	NA	NA	NA	NA	NA	NA	NA	NA	NA	NA	NA	NA	NA	NA	NA	NA	NA	NA	NA	NA	NA
ICTVTaxoChallenge_527828	Riboviria	1.0000	NA	NA	Orthornavirae	1.0000	NA	NA	Duplornaviricota	1.0000	NA	NA	Resentoviricetes	1.0000	NA	NA	Reovirales	1.0000	NA	NA	Spinareoviridae	1.0000	NA	NA	Orthoreovirus	1.0000	NA	NA	NA	NA
ICTVTaxoChallenge_218329	Riboviria	1.0000	NA	NA	Orthornavirae	1.0000	NA	NA	Pisuviricota	1.0000	NA	NA	Stelpaviricetes	1.0000	NA	NA	Patatavirales	1.0000	NA	NA	Potyviridae	1.0000	NA	NA	Potyvirus	1.0000	NA	NA	NA	NA
ICTVTaxoChallenge_773819	NA	NA	NA	NA	NA	NA	NA	NA	NA	NA	NA	NA	NA	NA	NA	NA	NA	NA	NA	NA	NA	NA	NA	NA	NA	NA	NA	NA	NA	NA
ICTVTaxoChallenge_279187	NA	NA	NA	NA	NA	NA	NA	NA	NA	NA	NA	NA	NA	NA	NA	NA	NA	NA	NA	NA	NA	NA	NA	NA	NA	NA	NA	NA	NA	NA
ICTVTaxoChallenge_117530	Monodnaviria	1.0000	NA	NA	Shotokuvirae	1.0000	NA	NA	Cressdnaviricota	1.0000	NA	NA	Repensiviricetes	1.0000	NA	NA	Geplafuvirales	1.0000	NA	NA	Geminiviridae	1.0000	NA	NA	Begomovirus	1.0000	NA	NA	NA	NA
ICTVTaxoChallenge_929589	Duplodnaviria	1.0000	NA	NA	Heunggongvirae	1.0000	NA	NA	Uroviricota	1.0000	NA	NA	Caudoviricetes	1.0000	NA	NA	NA	NA	NA	NA	NA	NA	Azeredovirinae	0.5179	NA	NA	NA	NA	NA	NA
ICTVTaxoChallenge_400997	NA	NA	NA	NA	NA	NA	NA	NA	NA	NA	NA	NA	NA	NA	NA	NA	NA	NA	NA	NA	NA	NA	NA	NA	NA	NA	NA	NA	NA	NA
ICTVTaxoChallenge_775833	Riboviria	1.0000	NA	NA	Orthornavirae	1.0000	NA	NA	Negarnaviricota	1.0000	Polyploviricotina	1.0000	Bunyaviricetes	1.0000	NA	NA	Hareavirales	1.0000	NA	NA	Phenuiviridae	1.0000	NA	NA	Bandavirus	1.0000	NA	NA	Bandavirus dabieense	1.0000
ICTVTaxoChallenge_486157	NA	NA	NA	NA	NA	NA	NA	NA	NA	NA	NA	NA	NA	NA	NA	NA	NA	NA	NA	NA	NA	NA	NA	NA	NA	NA	NA	NA	NA	NA
ICTVTaxoChallenge_910436	NA	NA	NA	NA	NA	NA	NA	NA	NA	NA	NA	NA	NA	NA	NA	NA	NA	NA	NA	NA	NA	NA	NA	NA	NA	NA	NA	NA	NA	NA
ICTVTaxoChallenge_734875	NA	NA	NA	NA	NA	NA	NA	NA	NA	NA	NA	NA	NA	NA	NA	NA	NA	NA	NA	NA	Globuloviridae	0.9347	NA	NA	Alphaglobulovirus	0.9347	NA	NA	NA	NA
ICTVTaxoChallenge_280061	NA	NA	NA	NA	NA	NA	NA	NA	NA	NA	NA	NA	NA	NA	NA	NA	NA	NA	NA	NA	NA	NA	NA	NA	NA	NA	NA	NA	NA	NA
ICTVTaxoChallenge_534871	NA	NA	NA	NA	NA	NA	NA	NA	NA	NA	NA	NA	NA	NA	NA	NA	NA	NA	NA	NA	NA	NA	NA	NA	NA	NA	NA	NA	NA	NA
ICTVTaxoChallenge_745455	Riboviria	1.0000	NA	NA	Orthornavirae	1.0000	NA	NA	Negarnaviricota	1.0000	Polyploviricotina	1.0000	Bunyaviricetes	1.0000	NA	NA	Elliovirales	1.0000	NA	NA	Peribunyaviridae	1.0000	NA	NA	Orthobunyavirus	1.0000	NA	NA	NA	NA
ICTVTaxoChallenge_328503	NA	NA	NA	NA	NA	NA	NA	NA	NA	NA	NA	NA	NA	NA	NA	NA	NA	NA	NA	NA	NA	NA	NA	NA	NA	NA	NA	NA	NA	NA
ICTVTaxoChallenge_742249	Duplodnaviria	1.0000	NA	NA	Heunggongvirae	1.0000	NA	NA	Uroviricota	1.0000	NA	NA	Caudoviricetes	1.0000	NA	NA	NA	NA	NA	NA	NA	NA	NA	NA	NA	NA	NA	NA	NA	NA
ICTVTaxoChallenge_836538	NA	NA	NA	NA	NA	NA	NA	NA	NA	NA	NA	NA	NA	NA	NA	NA	NA	NA	NA	NA	NA	NA	NA	NA	NA	NA	NA	NA	NA	NA
ICTVTaxoChallenge_304294	Riboviria	1.0000	NA	NA	Orthornavirae	1.0000	NA	NA	Duplornaviricota	1.0000	NA	NA	Vidaverviricetes	1.0000	NA	NA	Mindivirales	1.0000	NA	NA	Cystoviridae	1.0000	NA	NA	Cystovirus	1.0000	NA	NA	NA	NA
ICTVTaxoChallenge_252013	Monodnaviria	1.0000	NA	NA	Shotokuvirae	1.0000	NA	NA	Cossaviricota	1.0000	NA	NA	Papovaviricetes	1.0000	NA	NA	Zurhausenvirales	1.0000	NA	NA	Papillomaviridae	1.0000	Firstpapillomavirinae	1.0000	Alphapapillomavirus	1.0000	NA	NA	Alphapapillomavirus 9	1.0000
ICTVTaxoChallenge_886076	Monodnaviria	1.0000	NA	NA	Shotokuvirae	1.0000	NA	NA	Cressdnaviricota	1.0000	NA	NA	Repensiviricetes	1.0000	NA	NA	Geplafuvirales	1.0000	NA	NA	Geminiviridae	1.0000	NA	NA	Begomovirus	1.0000	NA	NA	NA	NA
ICTVTaxoChallenge_148626	Monodnaviria	1.0000	NA	NA	Shotokuvirae	1.0000	NA	NA	Cressdnaviricota	1.0000	NA	NA	Repensiviricetes	1.0000	NA	NA	Geplafuvirales	1.0000	NA	NA	Geminiviridae	1.0000	NA	NA	Begomovirus	1.0000	NA	NA	NA	NA
ICTVTaxoChallenge_224688	NA	NA	NA	NA	NA	NA	NA	NA	NA	NA	NA	NA	NA	NA	NA	NA	NA	NA	NA	NA	Polydnaviriformidae	1.0000	NA	NA	Ichnoviriform	1.0000	NA	NA	NA	NA
ICTVTaxoChallenge_168409	NA	NA	NA	NA	NA	NA	NA	NA	NA	NA	NA	NA	NA	NA	NA	NA	NA	NA	NA	NA	NA	NA	NA	NA	NA	NA	NA	NA	NA	NA
ICTVTaxoChallenge_191920	Duplodnaviria	1.0000	NA	NA	Heunggongvirae	1.0000	NA	NA	Uroviricota	1.0000	NA	NA	Caudoviricetes	1.0000	NA	NA	NA	NA	NA	NA	Straboviridae	0.8739	NA	NA	NA	NA	NA	NA	NA	NA
ICTVTaxoChallenge_773412	Riboviria	1.0000	NA	NA	Orthornavirae	1.0000	NA	NA	Negarnaviricota	1.0000	Polyploviricotina	1.0000	Bunyaviricetes	1.0000	NA	NA	Elliovirales	1.0000	NA	NA	Peribunyaviridae	1.0000	NA	NA	Orthobunyavirus	1.0000	NA	NA	NA	NA
ICTVTaxoChallenge_275661	Duplodnaviria	1.0000	NA	NA	Heunggongvirae	1.0000	NA	NA	Uroviricota	1.0000	NA	NA	Caudoviricetes	1.0000	NA	NA	NA	NA	NA	NA	Chaseviridae	0.8933	Cleopatravirinae	0.7140	NA	NA	NA	NA	NA	NA
ICTVTaxoChallenge_75644	NA	NA	NA	NA	NA	NA	NA	NA	NA	NA	NA	NA	NA	NA	NA	NA	NA	NA	NA	NA	NA	NA	NA	NA	NA	NA	NA	NA	NA	NA
ICTVTaxoChallenge_172630	NA	NA	NA	NA	NA	NA	NA	NA	NA	NA	NA	NA	NA	NA	NA	NA	NA	NA	NA	NA	NA	NA	NA	NA	NA	NA	NA	NA	NA	NA
ICTVTaxoChallenge_67725	NA	NA	NA	NA	NA	NA	NA	NA	NA	NA	NA	NA	NA	NA	NA	NA	NA	NA	NA	NA	NA	NA	NA	NA	NA	NA	NA	NA	NA	NA
ICTVTaxoChallenge_372145	Duplodnaviria	1.0000	NA	NA	Heunggongvirae	1.0000	NA	NA	Uroviricota	1.0000	NA	NA	Caudoviricetes	1.0000	NA	NA	NA	NA	NA	NA	NA	NA	NA	NA	NA	NA	NA	NA	NA	NA
ICTVTaxoChallenge_717448	Monodnaviria	1.0000	NA	NA	Shotokuvirae	1.0000	NA	NA	Cressdnaviricota	1.0000	NA	NA	Repensiviricetes	1.0000	NA	NA	Geplafuvirales	1.0000	NA	NA	Geminiviridae	1.0000	NA	NA	Begomovirus	1.0000	NA	NA	NA	NA
ICTVTaxoChallenge_818586	Duplodnaviria	1.0000	NA	NA	Heunggongvirae	1.0000	NA	NA	Uroviricota	1.0000	NA	NA	Caudoviricetes	1.0000	NA	NA	NA	NA	NA	NA	NA	NA	NA	NA	NA	NA	NA	NA	NA	NA
ICTVTaxoChallenge_988868	Duplodnaviria	1.0000	NA	NA	Heunggongvirae	1.0000	NA	NA	Uroviricota	1.0000	NA	NA	Caudoviricetes	1.0000	NA	NA	NA	NA	NA	NA	Herelleviridae	1.0000	Twortvirinae	0.5251	NA	NA	NA	NA	NA	NA
ICTVTaxoChallenge_139847	Varidnaviria	0.8923	NA	NA	Bamfordvirae	0.8923	NA	NA	Nucleocytoviricota	0.8923	NA	NA	Megaviricetes	0.8066	NA	NA	Imitervirales	0.6387	NA	NA	NA	NA	NA	NA	NA	NA	NA	NA	NA	NA
ICTVTaxoChallenge_188817	Monodnaviria	1.0000	NA	NA	Shotokuvirae	1.0000	NA	NA	Cressdnaviricota	1.0000	NA	NA	Arfiviricetes	1.0000	NA	NA	Cremevirales	1.0000	NA	NA	Smacoviridae	1.0000	NA	NA	NA	NA	NA	NA	NA	NA
ICTVTaxoChallenge_276014	Duplodnaviria	0.5834	NA	NA	Heunggongvirae	0.5834	NA	NA	Uroviricota	0.5834	NA	NA	Caudoviricetes	0.5834	NA	NA	NA	NA	NA	NA	NA	NA	NA	NA	NA	NA	NA	NA	NA	NA
ICTVTaxoChallenge_709084	NA	NA	NA	NA	NA	NA	NA	NA	NA	NA	NA	NA	NA	NA	NA	NA	NA	NA	NA	NA	NA	NA	NA	NA	NA	NA	NA	NA	NA	NA
ICTVTaxoChallenge_195160	Riboviria	1.0000	NA	NA	Orthornavirae	1.0000	NA	NA	Negarnaviricota	1.0000	Polyploviricotina	1.0000	Bunyaviricetes	1.0000	NA	NA	Hareavirales	1.0000	NA	NA	Phenuiviridae	1.0000	NA	NA	Bandavirus	1.0000	NA	NA	Bandavirus dabieense	1.0000
ICTVTaxoChallenge_993706	Duplodnaviria	1.0000	NA	NA	Heunggongvirae	1.0000	NA	NA	Uroviricota	1.0000	NA	NA	Caudoviricetes	1.0000	NA	NA	NA	NA	NA	NA	Vilmaviridae	1.0000	Lclasvirinae	1.0000	NA	NA	NA	NA	NA	NA
ICTVTaxoChallenge_853279	Duplodnaviria	1.0000	NA	NA	Heunggongvirae	1.0000	NA	NA	Uroviricota	1.0000	NA	NA	Caudoviricetes	1.0000	NA	NA	NA	NA	NA	NA	NA	NA	NA	NA	NA	NA	NA	NA	NA	NA
ICTVTaxoChallenge_361543	Riboviria	1.0000	NA	NA	Orthornavirae	1.0000	NA	NA	Pisuviricota	1.0000	NA	NA	Pisoniviricetes	1.0000	NA	NA	Picornavirales	1.0000	NA	NA	Picornaviridae	1.0000	NA	NA	NA	NA	NA	NA	NA	NA
ICTVTaxoChallenge_104001	Varidnaviria	1.0000	NA	NA	Bamfordvirae	1.0000	NA	NA	Nucleocytoviricota	1.0000	NA	NA	Megaviricetes	1.0000	NA	NA	Algavirales	1.0000	NA	NA	Phycodnaviridae	1.0000	NA	NA	Prasinovirus	1.0000	NA	NA	NA	NA
ICTVTaxoChallenge_445587	Riboviria	1.0000	NA	NA	Orthornavirae	1.0000	NA	NA	Negarnaviricota	1.0000	Polyploviricotina	1.0000	Bunyaviricetes	1.0000	NA	NA	Elliovirales	1.0000	NA	NA	Peribunyaviridae	1.0000	NA	NA	Orthobunyavirus	1.0000	NA	NA	NA	NA
ICTVTaxoChallenge_892697	NA	NA	NA	NA	NA	NA	NA	NA	NA	NA	NA	NA	NA	NA	NA	NA	NA	NA	NA	NA	NA	NA	NA	NA	NA	NA	NA	NA	NA	NA
ICTVTaxoChallenge_436200	Riboviria	1.0000	NA	NA	Orthornavirae	1.0000	NA	NA	Negarnaviricota	1.0000	Polyploviricotina	1.0000	Bunyaviricetes	1.0000	NA	NA	Elliovirales	1.0000	NA	NA	Tospoviridae	1.0000	NA	NA	Orthotospovirus	1.0000	NA	NA	Orthotospovirus tomatomaculae	1.0000
ICTVTaxoChallenge_532099	Riboviria	1.0000	NA	NA	Orthornavirae	1.0000	NA	NA	Duplornaviricota	1.0000	NA	NA	Chrymotiviricetes	1.0000	NA	NA	Ghabrivirales	1.0000	NA	NA	NA	NA	NA	NA	NA	NA	NA	NA	NA	NA
ICTVTaxoChallenge_369648	Duplodnaviria	1.0000	NA	NA	Heunggongvirae	1.0000	NA	NA	Uroviricota	1.0000	NA	NA	Caudoviricetes	1.0000	NA	NA	NA	NA	NA	NA	Kyanoviridae	1.0000	NA	NA	Atlauavirus	1.0000	NA	NA	Atlauavirus tusconc8	1.0000
ICTVTaxoChallenge_280715	Duplodnaviria	1.0000	NA	NA	Heunggongvirae	1.0000	NA	NA	Uroviricota	1.0000	NA	NA	Caudoviricetes	1.0000	NA	NA	NA	NA	NA	NA	NA	NA	Guernseyvirinae	0.5938	NA	NA	NA	NA	NA	NA
ICTVTaxoChallenge_46238	NA	NA	NA	NA	NA	NA	NA	NA	NA	NA	NA	NA	NA	NA	NA	NA	NA	NA	NA	NA	NA	NA	NA	NA	NA	NA	NA	NA	NA	NA
ICTVTaxoChallenge_997838	NA	NA	NA	NA	NA	NA	NA	NA	NA	NA	NA	NA	NA	NA	NA	NA	NA	NA	NA	NA	NA	NA	NA	NA	NA	NA	NA	NA	NA	NA
ICTVTaxoChallenge_638738	Riboviria	1.0000	NA	NA	Orthornavirae	1.0000	NA	NA	Kitrinoviricota	1.0000	NA	NA	Flasuviricetes	1.0000	NA	NA	Amarillovirales	1.0000	NA	NA	Flaviviridae	1.0000	NA	NA	Hepacivirus	1.0000	NA	NA	Hepacivirus hominis	1.0000
ICTVTaxoChallenge_611675	Riboviria	1.0000	NA	NA	Orthornavirae	1.0000	NA	NA	Kitrinoviricota	1.0000	NA	NA	Alsuviricetes	1.0000	NA	NA	Martellivirales	1.0000	NA	NA	Togaviridae	0.6909	NA	NA	Alphavirus	0.6909	NA	NA	NA	NA
ICTVTaxoChallenge_523595	Monodnaviria	1.0000	NA	NA	Shotokuvirae	1.0000	NA	NA	Cressdnaviricota	1.0000	NA	NA	Repensiviricetes	1.0000	NA	NA	Geplafuvirales	1.0000	NA	NA	Geminiviridae	1.0000	NA	NA	Begomovirus	1.0000	NA	NA	NA	NA
ICTVTaxoChallenge_330829	NA	NA	NA	NA	NA	NA	NA	NA	NA	NA	NA	NA	NA	NA	NA	NA	NA	NA	NA	NA	NA	NA	NA	NA	NA	NA	NA	NA	NA	NA
ICTVTaxoChallenge_991330	NA	NA	NA	NA	NA	NA	NA	NA	NA	NA	NA	NA	NA	NA	NA	NA	NA	NA	NA	NA	NA	NA	NA	NA	NA	NA	NA	NA	NA	NA
ICTVTaxoChallenge_744391	NA	NA	NA	NA	NA	NA	NA	NA	NA	NA	NA	NA	NA	NA	NA	NA	NA	NA	NA	NA	NA	NA	NA	NA	NA	NA	NA	NA	NA	NA
ICTVTaxoChallenge_832770	Riboviria	1.0000	NA	NA	Orthornavirae	1.0000	NA	NA	Kitrinoviricota	1.0000	NA	NA	Alsuviricetes	1.0000	NA	NA	Martellivirales	1.0000	NA	NA	Closteroviridae	1.0000	NA	NA	NA	NA	NA	NA	NA	NA
ICTVTaxoChallenge_591400	Monodnaviria	1.0000	NA	NA	Shotokuvirae	1.0000	NA	NA	Cressdnaviricota	1.0000	NA	NA	Repensiviricetes	1.0000	NA	NA	Geplafuvirales	1.0000	NA	NA	Genomoviridae	1.0000	NA	NA	NA	NA	NA	NA	NA	NA
ICTVTaxoChallenge_190413	NA	NA	NA	NA	NA	NA	NA	NA	NA	NA	NA	NA	NA	NA	NA	NA	NA	NA	NA	NA	NA	NA	NA	NA	NA	NA	NA	NA	NA	NA
ICTVTaxoChallenge_475239	Varidnaviria	0.4240	NA	NA	Bamfordvirae	0.4240	NA	NA	Nucleocytoviricota	0.4240	NA	NA	NA	NA	NA	NA	NA	NA	NA	NA	NA	NA	NA	NA	NA	NA	NA	NA	NA	NA
ICTVTaxoChallenge_949922	NA	NA	NA	NA	NA	NA	NA	NA	NA	NA	NA	NA	NA	NA	NA	NA	NA	NA	NA	NA	NA	NA	NA	NA	NA	NA	NA	NA	NA	NA
ICTVTaxoChallenge_992497	Duplodnaviria	0.8039	NA	NA	Heunggongvirae	0.8039	NA	NA	Uroviricota	0.8039	NA	NA	Caudoviricetes	0.8039	NA	NA	NA	NA	NA	NA	NA	NA	NA	NA	NA	NA	NA	NA	NA	NA
ICTVTaxoChallenge_408166	Monodnaviria	1.0000	NA	NA	Shotokuvirae	1.0000	NA	NA	Cressdnaviricota	1.0000	NA	NA	Repensiviricetes	1.0000	NA	NA	Geplafuvirales	1.0000	NA	NA	Geminiviridae	1.0000	NA	NA	Begomovirus	1.0000	NA	NA	NA	NA
ICTVTaxoChallenge_587063	NA	NA	NA	NA	NA	NA	NA	NA	NA	NA	NA	NA	NA	NA	NA	NA	NA	NA	NA	NA	NA	NA	NA	NA	NA	NA	NA	NA	NA	NA
ICTVTaxoChallenge_619356	Riboviria	1.0000	NA	NA	Orthornavirae	1.0000	NA	NA	Pisuviricota	1.0000	NA	NA	Pisoniviricetes	1.0000	NA	NA	Sobelivirales	1.0000	NA	NA	Solemoviridae	1.0000	NA	NA	Polerovirus	1.0000	NA	NA	NA	NA
ICTVTaxoChallenge_490635	Duplodnaviria	1.0000	NA	NA	Heunggongvirae	1.0000	NA	NA	Uroviricota	1.0000	NA	NA	Caudoviricetes	1.0000	NA	NA	NA	NA	NA	NA	NA	NA	NA	NA	NA	NA	NA	NA	NA	NA
ICTVTaxoChallenge_162846	Riboviria	1.0000	NA	NA	Orthornavirae	1.0000	NA	NA	Kitrinoviricota	1.0000	NA	NA	Alsuviricetes	1.0000	NA	NA	Tymovirales	1.0000	NA	NA	Alphaflexiviridae	1.0000	NA	NA	Potexvirus	1.0000	NA	NA	NA	NA
ICTVTaxoChallenge_607487	Riboviria	1.0000	NA	NA	Orthornavirae	1.0000	NA	NA	Kitrinoviricota	1.0000	NA	NA	Alsuviricetes	1.0000	NA	NA	Martellivirales	1.0000	NA	NA	Bromoviridae	1.0000	NA	NA	NA	NA	NA	NA	NA	NA
ICTVTaxoChallenge_966307	Duplodnaviria	1.0000	NA	NA	Heunggongvirae	1.0000	NA	NA	Uroviricota	1.0000	NA	NA	Caudoviricetes	1.0000	NA	NA	NA	NA	NA	NA	NA	NA	NA	NA	NA	NA	NA	NA	NA	NA
ICTVTaxoChallenge_773618	NA	NA	NA	NA	NA	NA	NA	NA	NA	NA	NA	NA	NA	NA	NA	NA	NA	NA	NA	NA	NA	NA	NA	NA	NA	NA	NA	NA	NA	NA
ICTVTaxoChallenge_16891	Duplodnaviria	1.0000	NA	NA	Heunggongvirae	1.0000	NA	NA	Uroviricota	1.0000	NA	NA	Caudoviricetes	1.0000	NA	NA	NA	NA	NA	NA	Autographiviridae	1.0000	NA	NA	Bifseptvirus	0.7035	NA	NA	NA	NA
ICTVTaxoChallenge_856992	NA	NA	NA	NA	NA	NA	NA	NA	NA	NA	NA	NA	NA	NA	NA	NA	NA	NA	NA	NA	NA	NA	NA	NA	NA	NA	NA	NA	NA	NA
ICTVTaxoChallenge_507682	Duplodnaviria	1.0000	NA	NA	Heunggongvirae	1.0000	NA	NA	Uroviricota	1.0000	NA	NA	Caudoviricetes	1.0000	NA	NA	NA	NA	NA	NA	NA	NA	NA	NA	NA	NA	NA	NA	NA	NA
ICTVTaxoChallenge_107555	Varidnaviria	0.7021	NA	NA	Bamfordvirae	0.7021	NA	NA	Preplasmiviricota	0.7021	NA	NA	Tectiliviricetes	0.7021	NA	NA	Vinavirales	0.7021	NA	NA	Corticoviridae	0.6263	NA	NA	NA	NA	NA	NA	NA	NA
ICTVTaxoChallenge_126473	Varidnaviria	1.0000	NA	NA	Bamfordvirae	1.0000	NA	NA	Nucleocytoviricota	1.0000	NA	NA	Pokkesviricetes	0.9486	NA	NA	Asfuvirales	0.9486	NA	NA	Asfarviridae	0.9486	NA	NA	Asfivirus	0.9486	NA	NA	African swine fever virus	0.9486
ICTVTaxoChallenge_543786	Duplodnaviria	1.0000	NA	NA	Heunggongvirae	1.0000	NA	NA	Uroviricota	1.0000	NA	NA	Caudoviricetes	1.0000	NA	NA	NA	NA	NA	NA	NA	NA	NA	NA	NA	NA	NA	NA	NA	NA
ICTVTaxoChallenge_763402	Duplodnaviria	0.9634	NA	NA	Heunggongvirae	0.9634	NA	NA	Uroviricota	0.9634	NA	NA	Caudoviricetes	0.9634	NA	NA	NA	NA	NA	NA	Kyanoviridae	0.7151	NA	NA	NA	NA	NA	NA	NA	NA
ICTVTaxoChallenge_369643	Riboviria	1.0000	NA	NA	Orthornavirae	1.0000	NA	NA	Pisuviricota	1.0000	NA	NA	Pisoniviricetes	1.0000	NA	NA	Sobelivirales	1.0000	NA	NA	Solemoviridae	1.0000	NA	NA	Polerovirus	1.0000	NA	NA	NA	NA
ICTVTaxoChallenge_795724	NA	NA	NA	NA	NA	NA	NA	NA	NA	NA	NA	NA	NA	NA	NA	NA	NA	NA	NA	NA	NA	NA	NA	NA	NA	NA	NA	NA	NA	NA
ICTVTaxoChallenge_668144	NA	NA	NA	NA	NA	NA	NA	NA	NA	NA	NA	NA	NA	NA	NA	NA	NA	NA	NA	NA	NA	NA	NA	NA	NA	NA	NA	NA	NA	NA
ICTVTaxoChallenge_794137	Duplodnaviria	1.0000	NA	NA	Heunggongvirae	1.0000	NA	NA	Uroviricota	1.0000	NA	NA	Caudoviricetes	1.0000	NA	NA	NA	NA	NA	NA	Autographiviridae	1.0000	Studiervirinae	0.8931	NA	NA	NA	NA	NA	NA
ICTVTaxoChallenge_104584	NA	NA	NA	NA	NA	NA	NA	NA	NA	NA	NA	NA	NA	NA	NA	NA	NA	NA	NA	NA	NA	NA	NA	NA	NA	NA	NA	NA	NA	NA
ICTVTaxoChallenge_844022	Riboviria	1.0000	NA	NA	Orthornavirae	1.0000	NA	NA	Pisuviricota	1.0000	NA	NA	Pisoniviricetes	1.0000	NA	NA	Picornavirales	1.0000	NA	NA	Picornaviridae	1.0000	NA	NA	NA	NA	NA	NA	NA	NA
ICTVTaxoChallenge_752824	NA	NA	NA	NA	NA	NA	NA	NA	NA	NA	NA	NA	NA	NA	NA	NA	NA	NA	NA	NA	NA	NA	NA	NA	NA	NA	NA	NA	NA	NA
ICTVTaxoChallenge_883203	Riboviria	1.0000	NA	NA	Orthornavirae	1.0000	NA	NA	Kitrinoviricota	1.0000	NA	NA	Alsuviricetes	1.0000	NA	NA	Tymovirales	1.0000	NA	NA	Betaflexiviridae	1.0000	Quinvirinae	1.0000	Foveavirus	1.0000	NA	NA	NA	NA
ICTVTaxoChallenge_18613	Riboviria	1.0000	NA	NA	Orthornavirae	1.0000	NA	NA	Negarnaviricota	1.0000	Haploviricotina	1.0000	Monjiviricetes	1.0000	NA	NA	Mononegavirales	1.0000	NA	NA	Rhabdoviridae	1.0000	Betarhabdovirinae	1.0000	Betanucleorhabdovirus	1.0000	NA	NA	NA	NA
ICTVTaxoChallenge_940455	Riboviria	1.0000	NA	NA	Orthornavirae	1.0000	NA	NA	Duplornaviricota	1.0000	NA	NA	Resentoviricetes	1.0000	NA	NA	Reovirales	1.0000	NA	NA	Sedoreoviridae	1.0000	NA	NA	Orbivirus	1.0000	NA	NA	NA	NA
ICTVTaxoChallenge_34489	Riboviria	1.0000	NA	NA	Orthornavirae	1.0000	NA	NA	Lenarviricota	1.0000	NA	NA	Leviviricetes	1.0000	NA	NA	Norzivirales	0.5824	NA	NA	Fiersviridae	0.5824	NA	NA	NA	NA	NA	NA	NA	NA
ICTVTaxoChallenge_121732	Duplodnaviria	1.0000	NA	NA	Heunggongvirae	1.0000	NA	NA	Uroviricota	1.0000	NA	NA	Caudoviricetes	1.0000	NA	NA	NA	NA	NA	NA	Demerecviridae	0.7885	Markadamsvirinae	0.6486	NA	NA	NA	NA	NA	NA
ICTVTaxoChallenge_590202	Riboviria	1.0000	NA	NA	Orthornavirae	1.0000	NA	NA	Pisuviricota	1.0000	NA	NA	Pisoniviricetes	1.0000	NA	NA	Picornavirales	1.0000	NA	NA	Picornaviridae	1.0000	NA	NA	NA	NA	NA	NA	NA	NA
ICTVTaxoChallenge_452599	Varidnaviria	1.0000	NA	NA	Bamfordvirae	1.0000	NA	NA	Nucleocytoviricota	1.0000	NA	NA	Megaviricetes	1.0000	NA	NA	Imitervirales	1.0000	NA	NA	NA	NA	NA	NA	NA	NA	NA	NA	NA	NA
ICTVTaxoChallenge_811542	Duplodnaviria	1.0000	NA	NA	Heunggongvirae	1.0000	NA	NA	Uroviricota	1.0000	NA	NA	Caudoviricetes	1.0000	NA	NA	NA	NA	NA	NA	NA	NA	NA	NA	Ceduovirus	0.8844	NA	NA	NA	NA
ICTVTaxoChallenge_982404	NA	NA	NA	NA	NA	NA	NA	NA	NA	NA	NA	NA	NA	NA	NA	NA	NA	NA	NA	NA	NA	NA	NA	NA	NA	NA	NA	NA	NA	NA
ICTVTaxoChallenge_299760	Varidnaviria	1.0000	NA	NA	Bamfordvirae	1.0000	NA	NA	Preplasmiviricota	1.0000	NA	NA	Tectiliviricetes	1.0000	NA	NA	Rowavirales	1.0000	NA	NA	Adenoviridae	1.0000	NA	NA	Mastadenovirus	0.6566	NA	NA	NA	NA
ICTVTaxoChallenge_696592	NA	NA	NA	NA	NA	NA	NA	NA	NA	NA	NA	NA	NA	NA	NA	NA	NA	NA	NA	NA	NA	NA	NA	NA	NA	NA	NA	NA	NA	NA
ICTVTaxoChallenge_39639	Duplodnaviria	1.0000	NA	NA	Heunggongvirae	1.0000	NA	NA	Uroviricota	1.0000	NA	NA	Caudoviricetes	1.0000	NA	NA	NA	NA	NA	NA	Stanwilliamsviridae	0.8079	Boydwoodruffvirinae	0.5542	NA	NA	NA	NA	NA	NA
ICTVTaxoChallenge_259989	NA	NA	NA	NA	NA	NA	NA	NA	NA	NA	NA	NA	NA	NA	NA	NA	NA	NA	NA	NA	NA	NA	NA	NA	NA	NA	NA	NA	NA	NA
ICTVTaxoChallenge_592530	Duplodnaviria	1.0000	NA	NA	Heunggongvirae	1.0000	NA	NA	Uroviricota	1.0000	NA	NA	Caudoviricetes	1.0000	NA	NA	NA	NA	NA	NA	NA	NA	NA	NA	NA	NA	NA	NA	NA	NA
ICTVTaxoChallenge_815253	Monodnaviria	1.0000	NA	NA	Loebvirae	1.0000	NA	NA	Hofneiviricota	1.0000	NA	NA	Faserviricetes	1.0000	NA	NA	Tubulavirales	1.0000	NA	NA	Inoviridae	1.0000	NA	NA	NA	NA	NA	NA	NA	NA
ICTVTaxoChallenge_587484	NA	NA	NA	NA	NA	NA	NA	NA	NA	NA	NA	NA	NA	NA	NA	NA	NA	NA	NA	NA	NA	NA	NA	NA	NA	NA	NA	NA	NA	NA
ICTVTaxoChallenge_114417	Riboviria	1.0000	NA	NA	Orthornavirae	1.0000	NA	NA	Kitrinoviricota	1.0000	NA	NA	Flasuviricetes	1.0000	NA	NA	Amarillovirales	1.0000	NA	NA	Flaviviridae	1.0000	NA	NA	Orthoflavivirus	1.0000	NA	NA	Orthoflavivirus denguei	1.0000
ICTVTaxoChallenge_451704	NA	NA	NA	NA	NA	NA	NA	NA	NA	NA	NA	NA	NA	NA	NA	NA	NA	NA	NA	NA	NA	NA	NA	NA	NA	NA	NA	NA	NA	NA
ICTVTaxoChallenge_346621	NA	NA	NA	NA	NA	NA	NA	NA	NA	NA	NA	NA	NA	NA	NA	NA	NA	NA	NA	NA	NA	NA	NA	NA	NA	NA	NA	NA	NA	NA
ICTVTaxoChallenge_583477	NA	NA	NA	NA	NA	NA	NA	NA	NA	NA	NA	NA	NA	NA	NA	NA	NA	NA	NA	NA	NA	NA	NA	NA	NA	NA	NA	NA	NA	NA
ICTVTaxoChallenge_771994	Riboviria	1.0000	NA	NA	Orthornavirae	1.0000	NA	NA	Kitrinoviricota	1.0000	NA	NA	Alsuviricetes	1.0000	NA	NA	Tymovirales	1.0000	NA	NA	Betaflexiviridae	0.6849	Quinvirinae	0.6849	NA	NA	NA	NA	NA	NA
ICTVTaxoChallenge_15801	Riboviria	1.0000	NA	NA	Orthornavirae	1.0000	NA	NA	Kitrinoviricota	1.0000	NA	NA	Alsuviricetes	1.0000	NA	NA	Martellivirales	1.0000	NA	NA	Kitaviridae	1.0000	NA	NA	Cilevirus	1.0000	NA	NA	NA	NA
ICTVTaxoChallenge_892669	Duplodnaviria	0.8234	NA	NA	Heunggongvirae	0.8234	NA	NA	Uroviricota	0.8234	NA	NA	Caudoviricetes	0.8234	NA	NA	NA	NA	NA	NA	NA	NA	NA	NA	NA	NA	NA	NA	NA	NA
ICTVTaxoChallenge_701871	Riboviria	1.0000	NA	NA	Orthornavirae	1.0000	NA	NA	Duplornaviricota	1.0000	NA	NA	Resentoviricetes	1.0000	NA	NA	Reovirales	1.0000	NA	NA	Spinareoviridae	1.0000	NA	NA	Orthoreovirus	1.0000	NA	NA	NA	NA
ICTVTaxoChallenge_77732	Riboviria	1.0000	NA	NA	Orthornavirae	1.0000	NA	NA	Negarnaviricota	1.0000	Polyploviricotina	1.0000	Bunyaviricetes	1.0000	NA	NA	Hareavirales	1.0000	NA	NA	Arenaviridae	1.0000	NA	NA	Mammarenavirus	1.0000	NA	NA	NA	NA
ICTVTaxoChallenge_837960	NA	NA	NA	NA	NA	NA	NA	NA	NA	NA	NA	NA	NA	NA	NA	NA	NA	NA	NA	NA	NA	NA	NA	NA	NA	NA	NA	NA	NA	NA
ICTVTaxoChallenge_244850	Riboviria	1.0000	NA	NA	Orthornavirae	1.0000	NA	NA	Negarnaviricota	1.0000	Polyploviricotina	1.0000	Bunyaviricetes	1.0000	NA	NA	Hareavirales	1.0000	NA	NA	Phenuiviridae	1.0000	NA	NA	Bandavirus	1.0000	NA	NA	Bandavirus dabieense	1.0000
ICTVTaxoChallenge_37921	Riboviria	1.0000	NA	NA	Orthornavirae	1.0000	NA	NA	Negarnaviricota	1.0000	Polyploviricotina	1.0000	Bunyaviricetes	1.0000	NA	NA	Elliovirales	1.0000	NA	NA	Peribunyaviridae	1.0000	NA	NA	Orthobunyavirus	1.0000	NA	NA	NA	NA
ICTVTaxoChallenge_656398	NA	NA	NA	NA	NA	NA	NA	NA	NA	NA	NA	NA	NA	NA	NA	NA	NA	NA	NA	NA	NA	NA	NA	NA	NA	NA	NA	NA	NA	NA
ICTVTaxoChallenge_436088	NA	NA	NA	NA	NA	NA	NA	NA	NA	NA	NA	NA	NA	NA	NA	NA	NA	NA	NA	NA	NA	NA	NA	NA	NA	NA	NA	NA	NA	NA
ICTVTaxoChallenge_946826	NA	NA	NA	NA	NA	NA	NA	NA	NA	NA	NA	NA	NA	NA	NA	NA	NA	NA	NA	NA	NA	NA	NA	NA	NA	NA	NA	NA	NA	NA
ICTVTaxoChallenge_263660	NA	NA	NA	NA	NA	NA	NA	NA	NA	NA	NA	NA	NA	NA	NA	NA	NA	NA	NA	NA	NA	NA	NA	NA	NA	NA	NA	NA	NA	NA
ICTVTaxoChallenge_912614	NA	NA	NA	NA	NA	NA	NA	NA	NA	NA	NA	NA	NA	NA	NA	NA	NA	NA	NA	NA	NA	NA	NA	NA	NA	NA	NA	NA	NA	NA
ICTVTaxoChallenge_805742	Riboviria	1.0000	NA	NA	Orthornavirae	1.0000	NA	NA	Negarnaviricota	1.0000	Polyploviricotina	1.0000	Bunyaviricetes	1.0000	NA	NA	Elliovirales	1.0000	NA	NA	NA	NA	NA	NA	NA	NA	NA	NA	NA	NA
ICTVTaxoChallenge_112006	NA	NA	NA	NA	NA	NA	NA	NA	NA	NA	NA	NA	NA	NA	NA	NA	NA	NA	NA	NA	NA	NA	NA	NA	NA	NA	NA	NA	NA	NA
ICTVTaxoChallenge_285396	Duplodnaviria	1.0000	NA	NA	Heunggongvirae	1.0000	NA	NA	Uroviricota	1.0000	NA	NA	Caudoviricetes	1.0000	NA	NA	NA	NA	NA	NA	Straboviridae	0.9522	Tevenvirinae	0.8738	NA	NA	NA	NA	NA	NA
ICTVTaxoChallenge_946853	NA	NA	NA	NA	NA	NA	NA	NA	NA	NA	NA	NA	NA	NA	NA	NA	NA	NA	NA	NA	NA	NA	NA	NA	NA	NA	NA	NA	NA	NA
ICTVTaxoChallenge_275595	NA	NA	NA	NA	NA	NA	NA	NA	NA	NA	NA	NA	NA	NA	NA	NA	NA	NA	NA	NA	NA	NA	NA	NA	NA	NA	NA	NA	NA	NA
ICTVTaxoChallenge_511830	Riboviria	1.0000	NA	NA	Orthornavirae	1.0000	NA	NA	Negarnaviricota	1.0000	Polyploviricotina	1.0000	Bunyaviricetes	1.0000	NA	NA	Elliovirales	1.0000	NA	NA	Peribunyaviridae	1.0000	NA	NA	Orthobunyavirus	1.0000	NA	NA	NA	NA
ICTVTaxoChallenge_761942	Riboviria	1.0000	NA	NA	Orthornavirae	1.0000	NA	NA	Negarnaviricota	1.0000	Polyploviricotina	1.0000	Bunyaviricetes	1.0000	NA	NA	Elliovirales	1.0000	NA	NA	Peribunyaviridae	1.0000	NA	NA	Orthobunyavirus	1.0000	NA	NA	NA	NA
ICTVTaxoChallenge_296260	Duplodnaviria	1.0000	NA	NA	Heunggongvirae	1.0000	NA	NA	Uroviricota	1.0000	NA	NA	Caudoviricetes	1.0000	NA	NA	NA	NA	NA	NA	NA	NA	Gclasvirinae	0.7594	NA	NA	NA	NA	NA	NA
ICTVTaxoChallenge_75148	Riboviria	1.0000	NA	NA	Orthornavirae	1.0000	NA	NA	Negarnaviricota	1.0000	Polyploviricotina	1.0000	Bunyaviricetes	1.0000	NA	NA	Hareavirales	1.0000	NA	NA	Phenuiviridae	1.0000	NA	NA	Phlebovirus	1.0000	NA	NA	NA	NA
ICTVTaxoChallenge_366111	NA	NA	NA	NA	NA	NA	NA	NA	NA	NA	NA	NA	NA	NA	NA	NA	NA	NA	NA	NA	NA	NA	NA	NA	NA	NA	NA	NA	NA	NA
ICTVTaxoChallenge_965716	Duplodnaviria	1.0000	NA	NA	Heunggongvirae	1.0000	NA	NA	Uroviricota	1.0000	NA	NA	Caudoviricetes	1.0000	NA	NA	NA	NA	NA	NA	Kyanoviridae	1.0000	NA	NA	NA	NA	NA	NA	NA	NA
ICTVTaxoChallenge_685060	NA	NA	NA	NA	NA	NA	NA	NA	NA	NA	NA	NA	NA	NA	NA	NA	NA	NA	NA	NA	NA	NA	NA	NA	NA	NA	NA	NA	NA	NA
ICTVTaxoChallenge_177801	Duplodnaviria	1.0000	NA	NA	Heunggongvirae	1.0000	NA	NA	Uroviricota	1.0000	NA	NA	Caudoviricetes	1.0000	NA	NA	NA	NA	NA	NA	NA	NA	Arquatrovirinae	0.7235	NA	NA	NA	NA	NA	NA
ICTVTaxoChallenge_81691	Monodnaviria	1.0000	NA	NA	Sangervirae	1.0000	NA	NA	Phixviricota	1.0000	NA	NA	Malgrandaviricetes	1.0000	NA	NA	Petitvirales	1.0000	NA	NA	Microviridae	1.0000	NA	NA	NA	NA	NA	NA	NA	NA
ICTVTaxoChallenge_447823	Duplodnaviria	0.9919	NA	NA	Heunggongvirae	0.9919	NA	NA	Uroviricota	0.9919	NA	NA	Caudoviricetes	0.9919	NA	NA	NA	NA	NA	NA	NA	NA	NA	NA	NA	NA	NA	NA	NA	NA
ICTVTaxoChallenge_744629	Riboviria	1.0000	NA	NA	Orthornavirae	1.0000	NA	NA	Negarnaviricota	1.0000	Polyploviricotina	1.0000	Bunyaviricetes	1.0000	NA	NA	Hareavirales	1.0000	NA	NA	Phenuiviridae	1.0000	NA	NA	Bandavirus	1.0000	NA	NA	Bandavirus dabieense	1.0000
ICTVTaxoChallenge_114817	NA	NA	NA	NA	NA	NA	NA	NA	NA	NA	NA	NA	NA	NA	NA	NA	NA	NA	NA	NA	NA	NA	NA	NA	NA	NA	NA	NA	NA	NA
ICTVTaxoChallenge_579374	Duplodnaviria	1.0000	NA	NA	Heunggongvirae	1.0000	NA	NA	Uroviricota	1.0000	NA	NA	Caudoviricetes	1.0000	NA	NA	Crassvirales	0.9583	NA	NA	NA	NA	NA	NA	NA	NA	NA	NA	NA	NA
ICTVTaxoChallenge_57034	Duplodnaviria	1.0000	NA	NA	Heunggongvirae	1.0000	NA	NA	Uroviricota	1.0000	NA	NA	Caudoviricetes	1.0000	NA	NA	NA	NA	NA	NA	Orlajensenviridae	0.5707	Pelczarvirinae	0.5707	Paopuvirus	0.5707	NA	NA	NA	NA
ICTVTaxoChallenge_49959	Duplodnaviria	1.0000	NA	NA	Heunggongvirae	1.0000	NA	NA	Uroviricota	1.0000	NA	NA	Caudoviricetes	1.0000	NA	NA	NA	NA	NA	NA	Straboviridae	0.9741	Tevenvirinae	0.8582	NA	NA	NA	NA	NA	NA
ICTVTaxoChallenge_727470	Riboviria	1.0000	NA	NA	Orthornavirae	1.0000	NA	NA	Negarnaviricota	1.0000	Polyploviricotina	1.0000	Bunyaviricetes	1.0000	NA	NA	Hareavirales	1.0000	NA	NA	Phenuiviridae	1.0000	NA	NA	Bandavirus	1.0000	NA	NA	Bandavirus dabieense	1.0000
ICTVTaxoChallenge_22579	Duplodnaviria	0.9080	NA	NA	Heunggongvirae	0.9080	NA	NA	Uroviricota	0.9080	NA	NA	Caudoviricetes	0.9080	NA	NA	NA	NA	NA	NA	NA	NA	NA	NA	NA	NA	NA	NA	NA	NA
ICTVTaxoChallenge_583711	Duplodnaviria	1.0000	NA	NA	Heunggongvirae	1.0000	NA	NA	Uroviricota	1.0000	NA	NA	Caudoviricetes	1.0000	NA	NA	NA	NA	NA	NA	Schitoviridae	1.0000	NA	NA	NA	NA	NA	NA	NA	NA
ICTVTaxoChallenge_716724	Varidnaviria	0.6779	NA	NA	Bamfordvirae	0.6779	NA	NA	Preplasmiviricota	0.6779	NA	NA	Maveriviricetes	0.6779	NA	NA	Priklausovirales	0.6779	NA	NA	NA	NA	NA	NA	NA	NA	NA	NA	NA	NA
ICTVTaxoChallenge_850973	Monodnaviria	1.0000	NA	NA	Shotokuvirae	1.0000	NA	NA	Cressdnaviricota	1.0000	NA	NA	Arfiviricetes	1.0000	NA	NA	Cremevirales	1.0000	NA	NA	Smacoviridae	1.0000	NA	NA	NA	NA	NA	NA	NA	NA
ICTVTaxoChallenge_443199	NA	NA	NA	NA	NA	NA	NA	NA	NA	NA	NA	NA	NA	NA	NA	NA	NA	NA	NA	NA	NA	NA	NA	NA	NA	NA	NA	NA	NA	NA
ICTVTaxoChallenge_73260	Riboviria	1.0000	NA	NA	Orthornavirae	1.0000	NA	NA	Kitrinoviricota	1.0000	NA	NA	Alsuviricetes	1.0000	NA	NA	Tymovirales	1.0000	NA	NA	Alphaflexiviridae	1.0000	NA	NA	Potexvirus	1.0000	NA	NA	NA	NA
ICTVTaxoChallenge_242430	Riboviria	1.0000	NA	NA	NA	NA	NA	NA	NA	NA	NA	NA	NA	NA	NA	NA	NA	NA	NA	NA	NA	NA	NA	NA	NA	NA	NA	NA	NA	NA
ICTVTaxoChallenge_638153	NA	NA	NA	NA	NA	NA	NA	NA	NA	NA	NA	NA	NA	NA	NA	NA	NA	NA	NA	NA	NA	NA	NA	NA	NA	NA	NA	NA	NA	NA
ICTVTaxoChallenge_223883	NA	NA	NA	NA	NA	NA	NA	NA	NA	NA	NA	NA	NA	NA	NA	NA	NA	NA	NA	NA	NA	NA	NA	NA	NA	NA	NA	NA	NA	NA
ICTVTaxoChallenge_912559	Riboviria	1.0000	NA	NA	Orthornavirae	1.0000	NA	NA	Duplornaviricota	1.0000	NA	NA	Resentoviricetes	1.0000	NA	NA	Reovirales	1.0000	NA	NA	Sedoreoviridae	1.0000	NA	NA	Orbivirus	1.0000	NA	NA	NA	NA
ICTVTaxoChallenge_689690	Riboviria	1.0000	NA	NA	Orthornavirae	1.0000	NA	NA	Negarnaviricota	1.0000	Polyploviricotina	1.0000	Bunyaviricetes	1.0000	NA	NA	Hareavirales	1.0000	NA	NA	Phenuiviridae	1.0000	NA	NA	Bandavirus	1.0000	NA	NA	Bandavirus dabieense	1.0000
ICTVTaxoChallenge_637922	NA	NA	NA	NA	NA	NA	NA	NA	NA	NA	NA	NA	NA	NA	NA	NA	NA	NA	NA	NA	NA	NA	NA	NA	NA	NA	NA	NA	NA	NA
ICTVTaxoChallenge_471249	Riboviria	1.0000	NA	NA	Orthornavirae	1.0000	NA	NA	Pisuviricota	1.0000	NA	NA	Pisoniviricetes	1.0000	NA	NA	Picornavirales	1.0000	NA	NA	Picornaviridae	1.0000	NA	NA	NA	NA	NA	NA	NA	NA
ICTVTaxoChallenge_331555	Riboviria	1.0000	NA	NA	Orthornavirae	1.0000	NA	NA	Duplornaviricota	1.0000	NA	NA	Resentoviricetes	1.0000	NA	NA	Reovirales	1.0000	NA	NA	Sedoreoviridae	1.0000	NA	NA	Orbivirus	1.0000	NA	NA	Orbivirus caerulinguae	1.0000
ICTVTaxoChallenge_704142	Monodnaviria	1.0000	NA	NA	Shotokuvirae	1.0000	NA	NA	Cressdnaviricota	1.0000	NA	NA	Repensiviricetes	1.0000	NA	NA	Geplafuvirales	1.0000	NA	NA	Geminiviridae	1.0000	NA	NA	Begomovirus	1.0000	NA	NA	NA	NA
ICTVTaxoChallenge_307038	Riboviria	1.0000	NA	NA	Orthornavirae	1.0000	NA	NA	Lenarviricota	1.0000	NA	NA	Leviviricetes	1.0000	NA	NA	Norzivirales	1.0000	NA	NA	Atkinsviridae	1.0000	NA	NA	NA	NA	NA	NA	NA	NA
ICTVTaxoChallenge_964606	NA	NA	NA	NA	NA	NA	NA	NA	NA	NA	NA	NA	NA	NA	NA	NA	NA	NA	NA	NA	NA	NA	NA	NA	NA	NA	NA	NA	NA	NA
ICTVTaxoChallenge_21975	NA	NA	NA	NA	NA	NA	NA	NA	NA	NA	NA	NA	NA	NA	NA	NA	NA	NA	NA	NA	NA	NA	NA	NA	NA	NA	NA	NA	NA	NA
ICTVTaxoChallenge_393274	NA	NA	NA	NA	NA	NA	NA	NA	NA	NA	NA	NA	NA	NA	NA	NA	NA	NA	NA	NA	NA	NA	NA	NA	NA	NA	NA	NA	NA	NA
ICTVTaxoChallenge_116227	Duplodnaviria	1.0000	NA	NA	Heunggongvirae	1.0000	NA	NA	Uroviricota	1.0000	NA	NA	Caudoviricetes	1.0000	NA	NA	NA	NA	NA	NA	NA	NA	NA	NA	NA	NA	NA	NA	NA	NA
ICTVTaxoChallenge_334510	Riboviria	1.0000	NA	NA	Orthornavirae	1.0000	NA	NA	Pisuviricota	1.0000	NA	NA	Pisoniviricetes	1.0000	NA	NA	Picornavirales	1.0000	NA	NA	Picornaviridae	1.0000	NA	NA	NA	NA	NA	NA	NA	NA
ICTVTaxoChallenge_463058	Monodnaviria	1.0000	NA	NA	Shotokuvirae	1.0000	NA	NA	Cressdnaviricota	1.0000	NA	NA	Repensiviricetes	1.0000	NA	NA	Geplafuvirales	1.0000	NA	NA	Geminiviridae	1.0000	NA	NA	Mastrevirus	1.0000	NA	NA	Mastrevirus storeyi	1.0000
ICTVTaxoChallenge_530379	NA	NA	NA	NA	NA	NA	NA	NA	NA	NA	NA	NA	NA	NA	NA	NA	NA	NA	NA	NA	Anelloviridae	1.0000	NA	NA	Betatorquevirus	0.7475	NA	NA	NA	NA
ICTVTaxoChallenge_471845	Monodnaviria	1.0000	NA	NA	Shotokuvirae	1.0000	NA	NA	Cressdnaviricota	1.0000	NA	NA	Repensiviricetes	1.0000	NA	NA	Geplafuvirales	1.0000	NA	NA	Geminiviridae	1.0000	NA	NA	Begomovirus	1.0000	NA	NA	NA	NA
ICTVTaxoChallenge_779261	Riboviria	1.0000	NA	NA	Orthornavirae	1.0000	NA	NA	Negarnaviricota	1.0000	Haploviricotina	1.0000	Monjiviricetes	1.0000	NA	NA	Mononegavirales	1.0000	NA	NA	Paramyxoviridae	1.0000	Orthoparamyxovirinae	0.7893	Morbillivirus	0.7893	NA	NA	Morbillivirus hominis	0.7893
ICTVTaxoChallenge_719409	NA	NA	NA	NA	NA	NA	NA	NA	NA	NA	NA	NA	NA	NA	NA	NA	NA	NA	NA	NA	NA	NA	NA	NA	NA	NA	NA	NA	NA	NA
ICTVTaxoChallenge_8097	Duplodnaviria	0.4652	NA	NA	Heunggongvirae	0.4652	NA	NA	Uroviricota	0.4652	NA	NA	Caudoviricetes	0.4652	NA	NA	NA	NA	NA	NA	Vertoviridae	0.4652	NA	NA	Myohalovirus	0.4652	NA	NA	NA	NA
ICTVTaxoChallenge_608547	NA	NA	NA	NA	NA	NA	NA	NA	NA	NA	NA	NA	NA	NA	NA	NA	NA	NA	NA	NA	NA	NA	NA	NA	NA	NA	NA	NA	NA	NA
ICTVTaxoChallenge_944203	Riboviria	1.0000	NA	NA	Pararnavirae	1.0000	NA	NA	Artverviricota	1.0000	NA	NA	Revtraviricetes	1.0000	NA	NA	Ortervirales	1.0000	NA	NA	Retroviridae	1.0000	Spumaretrovirinae	1.0000	NA	NA	NA	NA	NA	NA
ICTVTaxoChallenge_182093	Duplodnaviria	1.0000	NA	NA	Heunggongvirae	1.0000	NA	NA	Uroviricota	1.0000	NA	NA	Caudoviricetes	1.0000	NA	NA	NA	NA	NA	NA	NA	NA	NA	NA	NA	NA	NA	NA	NA	NA
ICTVTaxoChallenge_774266	NA	NA	NA	NA	NA	NA	NA	NA	NA	NA	NA	NA	NA	NA	NA	NA	NA	NA	NA	NA	NA	NA	NA	NA	NA	NA	NA	NA	NA	NA
ICTVTaxoChallenge_759434	Duplodnaviria	1.0000	NA	NA	Heunggongvirae	1.0000	NA	NA	Uroviricota	1.0000	NA	NA	Caudoviricetes	1.0000	NA	NA	NA	NA	NA	NA	NA	NA	NA	NA	NA	NA	NA	NA	NA	NA
ICTVTaxoChallenge_563762	Monodnaviria	1.0000	NA	NA	Shotokuvirae	1.0000	NA	NA	Cossaviricota	1.0000	NA	NA	Papovaviricetes	1.0000	NA	NA	Zurhausenvirales	1.0000	NA	NA	Papillomaviridae	1.0000	Firstpapillomavirinae	1.0000	Alphapapillomavirus	0.8598	NA	NA	NA	NA
ICTVTaxoChallenge_874687	NA	NA	NA	NA	NA	NA	NA	NA	NA	NA	NA	NA	NA	NA	NA	NA	NA	NA	NA	NA	NA	NA	NA	NA	NA	NA	NA	NA	NA	NA
ICTVTaxoChallenge_613501	Monodnaviria	1.0000	NA	NA	Shotokuvirae	1.0000	NA	NA	Cressdnaviricota	1.0000	NA	NA	Repensiviricetes	1.0000	NA	NA	Geplafuvirales	1.0000	NA	NA	Geminiviridae	1.0000	NA	NA	Begomovirus	1.0000	NA	NA	NA	NA
ICTVTaxoChallenge_778982	Riboviria	1.0000	NA	NA	Orthornavirae	1.0000	NA	NA	Kitrinoviricota	1.0000	NA	NA	Magsaviricetes	1.0000	NA	NA	Nodamuvirales	1.0000	NA	NA	Nodaviridae	1.0000	NA	NA	NA	NA	NA	NA	NA	NA
ICTVTaxoChallenge_525016	Duplodnaviria	1.0000	NA	NA	Heunggongvirae	1.0000	NA	NA	Uroviricota	1.0000	NA	NA	Caudoviricetes	1.0000	NA	NA	NA	NA	NA	NA	NA	NA	Azeevirinae	0.5653	NA	NA	NA	NA	NA	NA
ICTVTaxoChallenge_849470	Riboviria	1.0000	NA	NA	Orthornavirae	1.0000	NA	NA	Negarnaviricota	1.0000	Haploviricotina	1.0000	Monjiviricetes	1.0000	NA	NA	Mononegavirales	1.0000	NA	NA	NA	NA	NA	NA	NA	NA	NA	NA	NA	NA
ICTVTaxoChallenge_449091	NA	NA	NA	NA	NA	NA	NA	NA	NA	NA	NA	NA	NA	NA	NA	NA	NA	NA	NA	NA	NA	NA	NA	NA	NA	NA	NA	NA	NA	NA
ICTVTaxoChallenge_273764	NA	NA	NA	NA	NA	NA	NA	NA	NA	NA	NA	NA	NA	NA	NA	NA	NA	NA	NA	NA	NA	NA	NA	NA	NA	NA	NA	NA	NA	NA
ICTVTaxoChallenge_349985	Riboviria	1.0000	NA	NA	Orthornavirae	1.0000	NA	NA	Negarnaviricota	1.0000	Polyploviricotina	1.0000	Bunyaviricetes	1.0000	NA	NA	Elliovirales	1.0000	NA	NA	Peribunyaviridae	1.0000	NA	NA	Orthobunyavirus	1.0000	NA	NA	NA	NA
ICTVTaxoChallenge_294313	NA	NA	NA	NA	NA	NA	NA	NA	NA	NA	NA	NA	NA	NA	NA	NA	NA	NA	NA	NA	NA	NA	NA	NA	NA	NA	NA	NA	NA	NA
ICTVTaxoChallenge_306485	Riboviria	1.0000	NA	NA	Orthornavirae	1.0000	NA	NA	Kitrinoviricota	1.0000	NA	NA	Alsuviricetes	1.0000	NA	NA	Tymovirales	1.0000	NA	NA	Alphaflexiviridae	1.0000	NA	NA	Potexvirus	1.0000	NA	NA	Potexvirus ecspotati	1.0000
ICTVTaxoChallenge_885545	Monodnaviria	1.0000	NA	NA	Shotokuvirae	1.0000	NA	NA	Cressdnaviricota	1.0000	NA	NA	Repensiviricetes	1.0000	NA	NA	Geplafuvirales	1.0000	NA	NA	Geminiviridae	1.0000	NA	NA	Begomovirus	1.0000	NA	NA	NA	NA
ICTVTaxoChallenge_928669	Riboviria	1.0000	NA	NA	Orthornavirae	1.0000	NA	NA	Kitrinoviricota	1.0000	NA	NA	Flasuviricetes	1.0000	NA	NA	Amarillovirales	1.0000	NA	NA	Flaviviridae	1.0000	NA	NA	Orthoflavivirus	1.0000	NA	NA	Orthoflavivirus zikaense	1.0000
ICTVTaxoChallenge_235422	Riboviria	1.0000	NA	NA	Orthornavirae	1.0000	NA	NA	Negarnaviricota	1.0000	Polyploviricotina	1.0000	Bunyaviricetes	1.0000	NA	NA	Hareavirales	1.0000	NA	NA	Nairoviridae	1.0000	NA	NA	Orthonairovirus	1.0000	NA	NA	Orthonairovirus haemorrhagiae	1.0000
ICTVTaxoChallenge_232470	Riboviria	1.0000	NA	NA	Orthornavirae	1.0000	NA	NA	Negarnaviricota	1.0000	Haploviricotina	1.0000	Monjiviricetes	1.0000	NA	NA	Jingchuvirales	1.0000	NA	NA	Aliusviridae	1.0000	NA	NA	Ollusvirus	1.0000	NA	NA	NA	NA
ICTVTaxoChallenge_432558	Riboviria	1.0000	NA	NA	Orthornavirae	1.0000	NA	NA	Kitrinoviricota	1.0000	NA	NA	Alsuviricetes	1.0000	NA	NA	Martellivirales	1.0000	NA	NA	Bromoviridae	1.0000	NA	NA	NA	NA	NA	NA	NA	NA
ICTVTaxoChallenge_671593	Duplodnaviria	1.0000	NA	NA	Heunggongvirae	1.0000	NA	NA	Uroviricota	1.0000	NA	NA	Caudoviricetes	1.0000	NA	NA	NA	NA	NA	NA	NA	NA	NA	NA	NA	NA	NA	NA	NA	NA
ICTVTaxoChallenge_672211	NA	NA	NA	NA	NA	NA	NA	NA	NA	NA	NA	NA	NA	NA	NA	NA	NA	NA	NA	NA	NA	NA	NA	NA	NA	NA	NA	NA	NA	NA
ICTVTaxoChallenge_304041	NA	NA	NA	NA	NA	NA	NA	NA	NA	NA	NA	NA	NA	NA	NA	NA	NA	NA	NA	NA	NA	NA	NA	NA	NA	NA	NA	NA	NA	NA
ICTVTaxoChallenge_937597	Varidnaviria	0.6990	NA	NA	Helvetiavirae	0.6990	NA	NA	Dividoviricota	0.6990	NA	NA	Laserviricetes	0.6990	NA	NA	Halopanivirales	0.6990	NA	NA	Sphaerolipoviridae	0.5892	NA	NA	Alphasphaerolipovirus	0.5892	NA	NA	NA	NA
ICTVTaxoChallenge_889750	Duplodnaviria	1.0000	NA	NA	Heunggongvirae	1.0000	NA	NA	Uroviricota	1.0000	NA	NA	Caudoviricetes	1.0000	NA	NA	NA	NA	NA	NA	Rountreeviridae	0.9177	Rakietenvirinae	0.5775	NA	NA	NA	NA	NA	NA
ICTVTaxoChallenge_551474	Riboviria	1.0000	NA	NA	Orthornavirae	1.0000	NA	NA	Pisuviricota	1.0000	NA	NA	Stelpaviricetes	1.0000	NA	NA	Patatavirales	1.0000	NA	NA	Potyviridae	1.0000	NA	NA	Potyvirus	1.0000	NA	NA	Potyvirus yituberosi	1.0000
ICTVTaxoChallenge_751439	NA	NA	NA	NA	NA	NA	NA	NA	NA	NA	NA	NA	NA	NA	NA	NA	NA	NA	NA	NA	NA	NA	NA	NA	NA	NA	NA	NA	NA	NA
ICTVTaxoChallenge_458152	Varidnaviria	0.4188	NA	NA	Bamfordvirae	0.4188	NA	NA	Preplasmiviricota	0.4188	NA	NA	Tectiliviricetes	0.4188	NA	NA	Kalamavirales	0.4188	NA	NA	Tectiviridae	0.4188	NA	NA	NA	NA	NA	NA	NA	NA
ICTVTaxoChallenge_111311	NA	NA	NA	NA	NA	NA	NA	NA	NA	NA	NA	NA	NA	NA	NA	NA	NA	NA	NA	NA	NA	NA	NA	NA	NA	NA	NA	NA	NA	NA
ICTVTaxoChallenge_153383	Duplodnaviria	1.0000	NA	NA	Heunggongvirae	1.0000	NA	NA	Uroviricota	1.0000	NA	NA	Caudoviricetes	1.0000	NA	NA	NA	NA	NA	NA	Herelleviridae	0.9449	Spounavirinae	0.8740	Okubovirus	0.5444	NA	NA	NA	NA
ICTVTaxoChallenge_839735	Duplodnaviria	0.1248	NA	NA	Heunggongvirae	0.1248	NA	NA	Uroviricota	0.1248	NA	NA	Caudoviricetes	0.1248	NA	NA	NA	NA	NA	NA	NA	NA	NA	NA	NA	NA	NA	NA	NA	NA
ICTVTaxoChallenge_604720	Duplodnaviria	0.5040	NA	NA	Heunggongvirae	0.5040	NA	NA	Uroviricota	0.5040	NA	NA	Caudoviricetes	0.5040	NA	NA	NA	NA	NA	NA	Zierdtviridae	0.5040	Toshachvirinae	0.5040	Ceetrepovirus	0.5040	NA	NA	NA	NA
ICTVTaxoChallenge_438979	Riboviria	1.0000	NA	NA	Orthornavirae	1.0000	NA	NA	Duplornaviricota	1.0000	NA	NA	Vidaverviricetes	1.0000	NA	NA	Mindivirales	1.0000	NA	NA	Cystoviridae	1.0000	NA	NA	Cystovirus	1.0000	NA	NA	NA	NA
ICTVTaxoChallenge_132613	Riboviria	1.0000	NA	NA	Orthornavirae	1.0000	NA	NA	Negarnaviricota	1.0000	Haploviricotina	1.0000	Monjiviricetes	1.0000	NA	NA	Mononegavirales	1.0000	NA	NA	Rhabdoviridae	1.0000	Alpharhabdovirinae	1.0000	Hapavirus	0.5559	NA	NA	NA	NA
ICTVTaxoChallenge_892995	NA	NA	NA	NA	NA	NA	NA	NA	NA	NA	NA	NA	Naldaviricetes	0.9879	NA	NA	Lefavirales	0.9879	NA	NA	Baculoviridae	0.9879	NA	NA	Alphabaculovirus	0.8825	NA	NA	NA	NA
ICTVTaxoChallenge_690782	Riboviria	1.0000	NA	NA	Orthornavirae	1.0000	NA	NA	Pisuviricota	1.0000	NA	NA	Pisoniviricetes	1.0000	NA	NA	Picornavirales	1.0000	NA	NA	Secoviridae	1.0000	Comovirinae	1.0000	NA	NA	NA	NA	NA	NA
ICTVTaxoChallenge_128727	Duplodnaviria	1.0000	NA	NA	Heunggongvirae	1.0000	NA	NA	Uroviricota	1.0000	NA	NA	Caudoviricetes	1.0000	NA	NA	NA	NA	NA	NA	NA	NA	NA	NA	NA	NA	NA	NA	NA	NA
ICTVTaxoChallenge_207060	Riboviria	1.0000	NA	NA	Orthornavirae	1.0000	NA	NA	Pisuviricota	1.0000	NA	NA	Duplopiviricetes	1.0000	NA	NA	Durnavirales	1.0000	NA	NA	Partitiviridae	1.0000	NA	NA	NA	NA	NA	NA	NA	NA
ICTVTaxoChallenge_967973	NA	NA	NA	NA	NA	NA	NA	NA	NA	NA	NA	NA	Naldaviricetes	0.9915	NA	NA	Lefavirales	0.9915	NA	NA	Baculoviridae	0.9915	NA	NA	Alphabaculovirus	0.9878	NA	NA	NA	NA
ICTVTaxoChallenge_624367	Monodnaviria	1.0000	NA	NA	Shotokuvirae	1.0000	NA	NA	Cressdnaviricota	1.0000	NA	NA	Repensiviricetes	1.0000	NA	NA	Geplafuvirales	1.0000	NA	NA	Genomoviridae	1.0000	NA	NA	NA	NA	NA	NA	NA	NA
ICTVTaxoChallenge_731307	Riboviria	1.0000	NA	NA	Orthornavirae	1.0000	NA	NA	Lenarviricota	1.0000	NA	NA	Leviviricetes	1.0000	NA	NA	NA	NA	NA	NA	NA	NA	NA	NA	NA	NA	NA	NA	NA	NA
ICTVTaxoChallenge_989551	Riboviria	1.0000	NA	NA	Orthornavirae	1.0000	NA	NA	Pisuviricota	1.0000	NA	NA	Pisoniviricetes	1.0000	NA	NA	Nidovirales	1.0000	Ronidovirineae	0.7940	Roniviridae	0.7940	Okanivirinae	0.7940	Okavirus	0.7940	Tipravirus	0.7940	NA	NA
ICTVTaxoChallenge_24191	Duplodnaviria	0.5553	NA	NA	Heunggongvirae	0.5553	NA	NA	Uroviricota	0.5553	NA	NA	Caudoviricetes	0.5553	NA	NA	NA	NA	NA	NA	NA	NA	NA	NA	NA	NA	NA	NA	NA	NA
ICTVTaxoChallenge_417496	Duplodnaviria	1.0000	NA	NA	Heunggongvirae	1.0000	NA	NA	Uroviricota	1.0000	NA	NA	Caudoviricetes	1.0000	NA	NA	Crassvirales	0.8479	NA	NA	NA	NA	NA	NA	NA	NA	NA	NA	NA	NA
ICTVTaxoChallenge_268983	Duplodnaviria	1.0000	NA	NA	Heunggongvirae	1.0000	NA	NA	Uroviricota	1.0000	NA	NA	Caudoviricetes	1.0000	NA	NA	NA	NA	NA	NA	Ackermannviridae	0.9098	Cvivirinae	0.7447	Kuttervirus	0.7447	NA	NA	NA	NA
ICTVTaxoChallenge_614327	Riboviria	1.0000	NA	NA	Orthornavirae	1.0000	NA	NA	Negarnaviricota	1.0000	Haploviricotina	1.0000	Monjiviricetes	1.0000	NA	NA	Mononegavirales	1.0000	NA	NA	Rhabdoviridae	1.0000	Alpharhabdovirinae	1.0000	NA	NA	NA	NA	NA	NA
ICTVTaxoChallenge_303075	NA	NA	NA	NA	NA	NA	NA	NA	NA	NA	NA	NA	NA	NA	NA	NA	NA	NA	NA	NA	NA	NA	NA	NA	NA	NA	NA	NA	NA	NA
ICTVTaxoChallenge_250352	Riboviria	1.0000	NA	NA	Orthornavirae	1.0000	NA	NA	Kitrinoviricota	1.0000	NA	NA	Flasuviricetes	1.0000	NA	NA	Amarillovirales	1.0000	NA	NA	Flaviviridae	1.0000	NA	NA	Orthoflavivirus	1.0000	NA	NA	Orthoflavivirus denguei	1.0000
ICTVTaxoChallenge_317655	NA	NA	NA	NA	NA	NA	NA	NA	NA	NA	NA	NA	NA	NA	NA	NA	NA	NA	NA	NA	NA	NA	NA	NA	NA	NA	NA	NA	NA	NA
ICTVTaxoChallenge_216356	Riboviria	1.0000	NA	NA	Orthornavirae	1.0000	NA	NA	Negarnaviricota	1.0000	Polyploviricotina	1.0000	Bunyaviricetes	1.0000	NA	NA	Hareavirales	1.0000	NA	NA	Arenaviridae	1.0000	NA	NA	Mammarenavirus	1.0000	NA	NA	NA	NA
ICTVTaxoChallenge_456095	Duplodnaviria	1.0000	NA	NA	Heunggongvirae	1.0000	NA	NA	Uroviricota	1.0000	NA	NA	Caudoviricetes	1.0000	NA	NA	NA	NA	NA	NA	Autographiviridae	1.0000	Beijerinckvirinae	0.5380	Friunavirus	0.5380	NA	NA	NA	NA
ICTVTaxoChallenge_40866	Riboviria	1.0000	NA	NA	Orthornavirae	1.0000	NA	NA	Kitrinoviricota	1.0000	NA	NA	Alsuviricetes	1.0000	NA	NA	Hepelivirales	1.0000	NA	NA	Matonaviridae	1.0000	NA	NA	Rubivirus	1.0000	NA	NA	Rubivirus rubellae	1.0000
ICTVTaxoChallenge_380145	NA	NA	NA	NA	NA	NA	NA	NA	NA	NA	NA	NA	NA	NA	NA	NA	NA	NA	NA	NA	NA	NA	NA	NA	NA	NA	NA	NA	NA	NA
ICTVTaxoChallenge_483762	NA	NA	NA	NA	NA	NA	NA	NA	NA	NA	NA	NA	NA	NA	NA	NA	NA	NA	NA	NA	NA	NA	NA	NA	NA	NA	NA	NA	NA	NA
ICTVTaxoChallenge_668895	NA	NA	NA	NA	NA	NA	NA	NA	NA	NA	NA	NA	NA	NA	NA	NA	NA	NA	NA	NA	NA	NA	NA	NA	NA	NA	NA	NA	NA	NA
ICTVTaxoChallenge_37180	NA	NA	NA	NA	NA	NA	NA	NA	NA	NA	NA	NA	NA	NA	NA	NA	NA	NA	NA	NA	NA	NA	NA	NA	NA	NA	NA	NA	NA	NA
ICTVTaxoChallenge_454486	Duplodnaviria	0.9686	NA	NA	Heunggongvirae	0.9686	NA	NA	Uroviricota	0.9686	NA	NA	Caudoviricetes	0.9686	NA	NA	NA	NA	NA	NA	Autographiviridae	0.7915	NA	NA	NA	NA	NA	NA	NA	NA
ICTVTaxoChallenge_52973	NA	NA	NA	NA	NA	NA	NA	NA	NA	NA	NA	NA	NA	NA	NA	NA	NA	NA	NA	NA	NA	NA	NA	NA	NA	NA	NA	NA	NA	NA
ICTVTaxoChallenge_851099	NA	NA	NA	NA	NA	NA	NA	NA	NA	NA	NA	NA	NA	NA	NA	NA	NA	NA	NA	NA	NA	NA	NA	NA	NA	NA	NA	NA	NA	NA
ICTVTaxoChallenge_121956	NA	NA	NA	NA	NA	NA	NA	NA	NA	NA	NA	NA	NA	NA	NA	NA	NA	NA	NA	NA	NA	NA	NA	NA	NA	NA	NA	NA	NA	NA
ICTVTaxoChallenge_214486	Duplodnaviria	0.9517	NA	NA	Heunggongvirae	0.9517	NA	NA	Uroviricota	0.9517	NA	NA	Caudoviricetes	0.9517	NA	NA	NA	NA	NA	NA	Kyanoviridae	0.8349	NA	NA	NA	NA	NA	NA	NA	NA
ICTVTaxoChallenge_29630	Duplodnaviria	1.0000	NA	NA	Heunggongvirae	1.0000	NA	NA	Uroviricota	1.0000	NA	NA	Caudoviricetes	1.0000	NA	NA	NA	NA	NA	NA	Drexlerviridae	0.7267	NA	NA	NA	NA	NA	NA	NA	NA
ICTVTaxoChallenge_861585	NA	NA	NA	NA	NA	NA	NA	NA	NA	NA	NA	NA	NA	NA	NA	NA	NA	NA	NA	NA	NA	NA	NA	NA	NA	NA	NA	NA	NA	NA
ICTVTaxoChallenge_849529	Duplodnaviria	1.0000	NA	NA	Heunggongvirae	1.0000	NA	NA	Uroviricota	1.0000	NA	NA	Caudoviricetes	1.0000	NA	NA	NA	NA	NA	NA	NA	NA	NA	NA	Pbunavirus	0.7098	NA	NA	NA	NA
ICTVTaxoChallenge_803197	Riboviria	1.0000	NA	NA	Orthornavirae	1.0000	NA	NA	Pisuviricota	1.0000	NA	NA	Pisoniviricetes	1.0000	NA	NA	Picornavirales	1.0000	NA	NA	Picornaviridae	1.0000	Ensavirinae	1.0000	Enterovirus	1.0000	NA	NA	NA	NA
ICTVTaxoChallenge_296601	Riboviria	1.0000	NA	NA	Orthornavirae	1.0000	NA	NA	Negarnaviricota	1.0000	Haploviricotina	1.0000	Monjiviricetes	1.0000	NA	NA	Mononegavirales	1.0000	NA	NA	Rhabdoviridae	1.0000	Betarhabdovirinae	1.0000	Cytorhabdovirus	1.0000	NA	NA	NA	NA
ICTVTaxoChallenge_343670	NA	NA	NA	NA	NA	NA	NA	NA	NA	NA	NA	NA	NA	NA	NA	NA	NA	NA	NA	NA	NA	NA	NA	NA	NA	NA	NA	NA	NA	NA
ICTVTaxoChallenge_512076	Duplodnaviria	1.0000	NA	NA	Heunggongvirae	1.0000	NA	NA	Uroviricota	1.0000	NA	NA	Caudoviricetes	1.0000	NA	NA	NA	NA	NA	NA	NA	NA	NA	NA	Skunavirus	1.0000	NA	NA	NA	NA
ICTVTaxoChallenge_250863	Riboviria	1.0000	NA	NA	Orthornavirae	1.0000	NA	NA	Negarnaviricota	1.0000	Polyploviricotina	1.0000	Bunyaviricetes	1.0000	NA	NA	Hareavirales	1.0000	NA	NA	Phenuiviridae	1.0000	NA	NA	Bandavirus	1.0000	NA	NA	Bandavirus dabieense	1.0000
ICTVTaxoChallenge_398308	NA	NA	NA	NA	NA	NA	NA	NA	NA	NA	NA	NA	NA	NA	NA	NA	NA	NA	NA	NA	NA	NA	NA	NA	NA	NA	NA	NA	NA	NA
ICTVTaxoChallenge_473442	Riboviria	1.0000	NA	NA	Orthornavirae	1.0000	NA	NA	Pisuviricota	1.0000	NA	NA	Pisoniviricetes	1.0000	NA	NA	Picornavirales	1.0000	NA	NA	Picornaviridae	1.0000	Ensavirinae	0.8079	Enterovirus	0.8079	NA	NA	Enterovirus coxsackiepol	0.8079
ICTVTaxoChallenge_707541	NA	NA	NA	NA	NA	NA	NA	NA	NA	NA	NA	NA	NA	NA	NA	NA	NA	NA	NA	NA	NA	NA	NA	NA	NA	NA	NA	NA	NA	NA
ICTVTaxoChallenge_547757	Monodnaviria	1.0000	NA	NA	Shotokuvirae	1.0000	NA	NA	Cressdnaviricota	1.0000	NA	NA	Repensiviricetes	1.0000	NA	NA	Geplafuvirales	1.0000	NA	NA	Geminiviridae	1.0000	NA	NA	Begomovirus	1.0000	NA	NA	NA	NA
ICTVTaxoChallenge_681472	Riboviria	1.0000	NA	NA	Orthornavirae	1.0000	NA	NA	Negarnaviricota	1.0000	Polyploviricotina	1.0000	Bunyaviricetes	1.0000	NA	NA	Hareavirales	1.0000	NA	NA	Phenuiviridae	1.0000	NA	NA	Bandavirus	1.0000	NA	NA	Bandavirus dabieense	1.0000
ICTVTaxoChallenge_156095	NA	NA	NA	NA	NA	NA	NA	NA	NA	NA	NA	NA	NA	NA	NA	NA	NA	NA	NA	NA	NA	NA	NA	NA	NA	NA	NA	NA	NA	NA
ICTVTaxoChallenge_935803	Riboviria	1.0000	NA	NA	Orthornavirae	1.0000	NA	NA	Pisuviricota	1.0000	NA	NA	Stelpaviricetes	1.0000	NA	NA	Stellavirales	1.0000	NA	NA	Astroviridae	1.0000	NA	NA	Mamastrovirus	1.0000	NA	NA	NA	NA
ICTVTaxoChallenge_38329	Monodnaviria	1.0000	NA	NA	Shotokuvirae	1.0000	NA	NA	Cossaviricota	1.0000	NA	NA	Papovaviricetes	1.0000	NA	NA	Zurhausenvirales	1.0000	NA	NA	Papillomaviridae	1.0000	Firstpapillomavirinae	1.0000	Alphapapillomavirus	0.6595	NA	NA	Alphapapillomavirus 9	0.6595
ICTVTaxoChallenge_427530	Riboviria	1.0000	NA	NA	Orthornavirae	1.0000	NA	NA	Pisuviricota	1.0000	NA	NA	Stelpaviricetes	1.0000	NA	NA	Patatavirales	1.0000	NA	NA	Potyviridae	1.0000	NA	NA	Bymovirus	1.0000	NA	NA	NA	NA
ICTVTaxoChallenge_983130	NA	NA	NA	NA	NA	NA	NA	NA	NA	NA	NA	NA	NA	NA	NA	NA	NA	NA	NA	NA	NA	NA	NA	NA	NA	NA	NA	NA	NA	NA
ICTVTaxoChallenge_672849	Riboviria	1.0000	NA	NA	Orthornavirae	1.0000	NA	NA	Lenarviricota	1.0000	NA	NA	Leviviricetes	1.0000	NA	NA	Norzivirales	1.0000	NA	NA	Fiersviridae	1.0000	NA	NA	NA	NA	NA	NA	NA	NA
ICTVTaxoChallenge_63079	Duplodnaviria	1.0000	NA	NA	Heunggongvirae	1.0000	NA	NA	Uroviricota	1.0000	NA	NA	Caudoviricetes	1.0000	NA	NA	NA	NA	NA	NA	NA	NA	NA	NA	NA	NA	NA	NA	NA	NA
ICTVTaxoChallenge_321263	NA	NA	NA	NA	NA	NA	NA	NA	NA	NA	NA	NA	NA	NA	NA	NA	NA	NA	NA	NA	NA	NA	NA	NA	NA	NA	NA	NA	NA	NA
ICTVTaxoChallenge_63026	Monodnaviria	1.0000	NA	NA	Loebvirae	1.0000	NA	NA	Hofneiviricota	1.0000	NA	NA	Faserviricetes	1.0000	NA	NA	Tubulavirales	1.0000	NA	NA	Inoviridae	1.0000	NA	NA	Fibrovirus	1.0000	NA	NA	NA	NA
ICTVTaxoChallenge_273925	NA	NA	NA	NA	NA	NA	NA	NA	NA	NA	NA	NA	NA	NA	NA	NA	NA	NA	NA	NA	NA	NA	NA	NA	NA	NA	NA	NA	NA	NA
ICTVTaxoChallenge_350434	NA	NA	NA	NA	NA	NA	NA	NA	NA	NA	NA	NA	NA	NA	NA	NA	NA	NA	NA	NA	NA	NA	NA	NA	NA	NA	NA	NA	NA	NA
ICTVTaxoChallenge_541845	Duplodnaviria	1.0000	NA	NA	Heunggongvirae	1.0000	NA	NA	Uroviricota	1.0000	NA	NA	Caudoviricetes	1.0000	NA	NA	NA	NA	NA	NA	NA	NA	NA	NA	Korravirus	0.7443	NA	NA	NA	NA
ICTVTaxoChallenge_599702	Varidnaviria	0.8027	NA	NA	Helvetiavirae	0.8027	NA	NA	Dividoviricota	0.8027	NA	NA	Laserviricetes	0.8027	NA	NA	Halopanivirales	0.8027	NA	NA	Matsushitaviridae	0.8027	NA	NA	Hukuchivirus	0.8027	NA	NA	NA	NA
ICTVTaxoChallenge_979898	Duplodnaviria	1.0000	NA	NA	Heunggongvirae	1.0000	NA	NA	Uroviricota	1.0000	NA	NA	Caudoviricetes	1.0000	NA	NA	NA	NA	NA	NA	Autographiviridae	0.5472	NA	NA	NA	NA	NA	NA	NA	NA
ICTVTaxoChallenge_518723	Riboviria	1.0000	NA	NA	Orthornavirae	1.0000	NA	NA	Pisuviricota	1.0000	NA	NA	Pisoniviricetes	1.0000	NA	NA	Picornavirales	1.0000	NA	NA	Picornaviridae	1.0000	Ensavirinae	1.0000	Enterovirus	1.0000	NA	NA	Enterovirus coxsackiepol	0.5540
ICTVTaxoChallenge_166591	Riboviria	1.0000	NA	NA	Orthornavirae	1.0000	NA	NA	Pisuviricota	1.0000	NA	NA	Pisoniviricetes	1.0000	NA	NA	Picornavirales	1.0000	NA	NA	Marnaviridae	0.7901	NA	NA	NA	NA	NA	NA	NA	NA
ICTVTaxoChallenge_737451	Monodnaviria	1.0000	NA	NA	Shotokuvirae	1.0000	NA	NA	Cressdnaviricota	1.0000	NA	NA	Repensiviricetes	1.0000	NA	NA	Geplafuvirales	1.0000	NA	NA	Geminiviridae	1.0000	NA	NA	Begomovirus	1.0000	NA	NA	NA	NA
ICTVTaxoChallenge_714954	NA	NA	NA	NA	NA	NA	NA	NA	NA	NA	NA	NA	NA	NA	NA	NA	NA	NA	NA	NA	NA	NA	NA	NA	NA	NA	NA	NA	NA	NA
ICTVTaxoChallenge_671428	Duplodnaviria	0.7683	NA	NA	Heunggongvirae	0.7683	NA	NA	Uroviricota	0.7683	NA	NA	Caudoviricetes	0.7683	NA	NA	NA	NA	NA	NA	NA	NA	NA	NA	NA	NA	NA	NA	NA	NA
ICTVTaxoChallenge_431586	Monodnaviria	1.0000	NA	NA	Shotokuvirae	1.0000	NA	NA	Cressdnaviricota	1.0000	NA	NA	Repensiviricetes	1.0000	NA	NA	Geplafuvirales	1.0000	NA	NA	Geminiviridae	1.0000	NA	NA	Begomovirus	1.0000	NA	NA	NA	NA
ICTVTaxoChallenge_726904	Duplodnaviria	1.0000	NA	NA	Heunggongvirae	1.0000	NA	NA	Uroviricota	1.0000	NA	NA	Caudoviricetes	1.0000	NA	NA	NA	NA	NA	NA	NA	NA	NA	NA	NA	NA	NA	NA	NA	NA
ICTVTaxoChallenge_734367	NA	NA	NA	NA	NA	NA	NA	NA	NA	NA	NA	NA	NA	NA	NA	NA	NA	NA	NA	NA	NA	NA	NA	NA	NA	NA	NA	NA	NA	NA
ICTVTaxoChallenge_880728	Riboviria	1.0000	NA	NA	Orthornavirae	1.0000	NA	NA	Duplornaviricota	1.0000	NA	NA	Vidaverviricetes	1.0000	NA	NA	Mindivirales	1.0000	NA	NA	Cystoviridae	1.0000	NA	NA	Cystovirus	1.0000	NA	NA	NA	NA
ICTVTaxoChallenge_903652	NA	NA	NA	NA	NA	NA	NA	NA	NA	NA	NA	NA	NA	NA	NA	NA	NA	NA	NA	NA	NA	NA	NA	NA	NA	NA	NA	NA	NA	NA
ICTVTaxoChallenge_174382	Varidnaviria	1.0000	NA	NA	Bamfordvirae	1.0000	NA	NA	Nucleocytoviricota	1.0000	NA	NA	Megaviricetes	1.0000	NA	NA	Imitervirales	1.0000	NA	NA	Mimiviridae	1.0000	NA	NA	NA	NA	NA	NA	NA	NA
ICTVTaxoChallenge_269173	NA	NA	NA	NA	NA	NA	NA	NA	NA	NA	NA	NA	NA	NA	NA	NA	NA	NA	NA	NA	NA	NA	NA	NA	NA	NA	NA	NA	NA	NA
ICTVTaxoChallenge_951725	Riboviria	1.0000	NA	NA	Orthornavirae	1.0000	NA	NA	Duplornaviricota	1.0000	NA	NA	Vidaverviricetes	1.0000	NA	NA	Mindivirales	1.0000	NA	NA	Cystoviridae	1.0000	NA	NA	Cystovirus	1.0000	NA	NA	NA	NA
ICTVTaxoChallenge_224640	Duplodnaviria	1.0000	NA	NA	Heunggongvirae	1.0000	NA	NA	Uroviricota	1.0000	NA	NA	Caudoviricetes	1.0000	NA	NA	NA	NA	NA	NA	NA	NA	Bclasvirinae	0.9539	NA	NA	NA	NA	NA	NA
ICTVTaxoChallenge_564141	Riboviria	1.0000	NA	NA	Orthornavirae	1.0000	NA	NA	Negarnaviricota	1.0000	Polyploviricotina	1.0000	Bunyaviricetes	1.0000	NA	NA	Elliovirales	1.0000	NA	NA	Hantaviridae	1.0000	Mammantavirinae	1.0000	Orthohantavirus	1.0000	NA	NA	NA	NA
ICTVTaxoChallenge_108330	Riboviria	1.0000	NA	NA	Orthornavirae	1.0000	NA	NA	Pisuviricota	1.0000	NA	NA	Pisoniviricetes	1.0000	NA	NA	Picornavirales	1.0000	NA	NA	Picornaviridae	1.0000	NA	NA	NA	NA	NA	NA	NA	NA
ICTVTaxoChallenge_364186	Monodnaviria	1.0000	NA	NA	Shotokuvirae	1.0000	NA	NA	Cressdnaviricota	1.0000	NA	NA	Repensiviricetes	1.0000	NA	NA	Geplafuvirales	1.0000	NA	NA	Geminiviridae	1.0000	NA	NA	Begomovirus	1.0000	NA	NA	NA	NA
ICTVTaxoChallenge_886780	Riboviria	1.0000	NA	NA	Orthornavirae	1.0000	NA	NA	Negarnaviricota	1.0000	Polyploviricotina	1.0000	Bunyaviricetes	1.0000	NA	NA	Hareavirales	1.0000	NA	NA	Arenaviridae	1.0000	NA	NA	Mammarenavirus	1.0000	NA	NA	Mammarenavirus lassaense	1.0000
ICTVTaxoChallenge_367288	Riboviria	1.0000	NA	NA	Orthornavirae	1.0000	NA	NA	Pisuviricota	1.0000	NA	NA	Pisoniviricetes	1.0000	NA	NA	Picornavirales	1.0000	NA	NA	Picornaviridae	1.0000	Ensavirinae	1.0000	Enterovirus	1.0000	NA	NA	NA	NA
ICTVTaxoChallenge_20566	NA	NA	NA	NA	NA	NA	NA	NA	NA	NA	NA	NA	NA	NA	NA	NA	NA	NA	NA	NA	NA	NA	NA	NA	NA	NA	NA	NA	NA	NA
ICTVTaxoChallenge_891335	Duplodnaviria	1.0000	NA	NA	Heunggongvirae	1.0000	NA	NA	Uroviricota	1.0000	NA	NA	Caudoviricetes	1.0000	NA	NA	NA	NA	NA	NA	NA	NA	NA	NA	Pbunavirus	1.0000	NA	NA	NA	NA
ICTVTaxoChallenge_483066	NA	NA	NA	NA	NA	NA	NA	NA	NA	NA	NA	NA	NA	NA	NA	NA	NA	NA	NA	NA	NA	NA	NA	NA	NA	NA	NA	NA	NA	NA
ICTVTaxoChallenge_517327	Duplodnaviria	1.0000	NA	NA	Heunggongvirae	1.0000	NA	NA	Uroviricota	1.0000	NA	NA	Caudoviricetes	1.0000	NA	NA	NA	NA	NA	NA	Autographiviridae	1.0000	Studiervirinae	0.9566	NA	NA	NA	NA	NA	NA
ICTVTaxoChallenge_755551	Riboviria	1.0000	NA	NA	Orthornavirae	1.0000	NA	NA	Pisuviricota	1.0000	NA	NA	Pisoniviricetes	1.0000	NA	NA	Picornavirales	1.0000	NA	NA	NA	NA	NA	NA	NA	NA	NA	NA	NA	NA
ICTVTaxoChallenge_132319	Riboviria	1.0000	NA	NA	Orthornavirae	1.0000	NA	NA	Lenarviricota	1.0000	NA	NA	Leviviricetes	1.0000	NA	NA	NA	NA	NA	NA	NA	NA	NA	NA	NA	NA	NA	NA	NA	NA
ICTVTaxoChallenge_892046	Duplodnaviria	1.0000	NA	NA	Heunggongvirae	1.0000	NA	NA	Uroviricota	1.0000	NA	NA	Caudoviricetes	1.0000	NA	NA	NA	NA	NA	NA	Autographiviridae	1.0000	Studiervirinae	0.8922	NA	NA	NA	NA	NA	NA
ICTVTaxoChallenge_145045	NA	NA	NA	NA	NA	NA	NA	NA	NA	NA	NA	NA	NA	NA	NA	NA	NA	NA	NA	NA	NA	NA	NA	NA	NA	NA	NA	NA	NA	NA
ICTVTaxoChallenge_128875	Duplodnaviria	1.0000	NA	NA	Heunggongvirae	1.0000	NA	NA	Uroviricota	1.0000	NA	NA	Caudoviricetes	1.0000	NA	NA	NA	NA	NA	NA	Straboviridae	0.9162	Tevenvirinae	0.8921	NA	NA	NA	NA	NA	NA
ICTVTaxoChallenge_469294	Duplodnaviria	1.0000	NA	NA	Heunggongvirae	1.0000	NA	NA	Uroviricota	1.0000	NA	NA	Caudoviricetes	1.0000	NA	NA	NA	NA	NA	NA	NA	NA	Weiservirinae	0.9378	NA	NA	NA	NA	NA	NA
ICTVTaxoChallenge_948607	Riboviria	1.0000	NA	NA	Orthornavirae	1.0000	NA	NA	Pisuviricota	1.0000	NA	NA	Pisoniviricetes	1.0000	NA	NA	Picornavirales	1.0000	NA	NA	Picornaviridae	1.0000	Ensavirinae	1.0000	Enterovirus	1.0000	NA	NA	NA	NA
ICTVTaxoChallenge_15158	NA	NA	NA	NA	NA	NA	NA	NA	NA	NA	NA	NA	NA	NA	NA	NA	NA	NA	NA	NA	NA	NA	NA	NA	NA	NA	NA	NA	NA	NA
ICTVTaxoChallenge_3823	Riboviria	1.0000	NA	NA	Orthornavirae	1.0000	NA	NA	Duplornaviricota	1.0000	NA	NA	Resentoviricetes	1.0000	NA	NA	Reovirales	1.0000	NA	NA	Sedoreoviridae	1.0000	NA	NA	Orbivirus	1.0000	NA	NA	Orbivirus caerulinguae	1.0000
ICTVTaxoChallenge_263803	Varidnaviria	1.0000	NA	NA	Bamfordvirae	1.0000	NA	NA	Preplasmiviricota	1.0000	NA	NA	Tectiliviricetes	1.0000	NA	NA	Rowavirales	1.0000	NA	NA	Adenoviridae	1.0000	NA	NA	Mastadenovirus	1.0000	NA	NA	NA	NA
ICTVTaxoChallenge_774054	Riboviria	1.0000	NA	NA	Orthornavirae	1.0000	NA	NA	Kitrinoviricota	1.0000	NA	NA	Alsuviricetes	1.0000	NA	NA	Martellivirales	1.0000	NA	NA	Bromoviridae	1.0000	NA	NA	NA	NA	NA	NA	NA	NA
ICTVTaxoChallenge_899910	Duplodnaviria	1.0000	NA	NA	Heunggongvirae	1.0000	NA	NA	Uroviricota	1.0000	NA	NA	Caudoviricetes	1.0000	NA	NA	NA	NA	NA	NA	NA	NA	NA	NA	NA	NA	NA	NA	NA	NA
ICTVTaxoChallenge_543608	Duplodnaviria	1.0000	NA	NA	Heunggongvirae	1.0000	NA	NA	Uroviricota	1.0000	NA	NA	Caudoviricetes	1.0000	NA	NA	NA	NA	NA	NA	NA	NA	Bclasvirinae	0.8395	NA	NA	NA	NA	NA	NA
ICTVTaxoChallenge_259447	Riboviria	1.0000	NA	NA	Orthornavirae	1.0000	NA	NA	Lenarviricota	1.0000	NA	NA	Miaviricetes	1.0000	NA	NA	Ourlivirales	1.0000	NA	NA	Botourmiaviridae	1.0000	NA	NA	NA	NA	NA	NA	NA	NA
ICTVTaxoChallenge_283408	Riboviria	1.0000	NA	NA	Orthornavirae	1.0000	NA	NA	Lenarviricota	1.0000	NA	NA	Leviviricetes	1.0000	NA	NA	NA	NA	NA	NA	NA	NA	NA	NA	NA	NA	NA	NA	NA	NA
ICTVTaxoChallenge_14465	Riboviria	1.0000	NA	NA	Orthornavirae	1.0000	NA	NA	Pisuviricota	1.0000	NA	NA	Pisoniviricetes	1.0000	NA	NA	Picornavirales	1.0000	NA	NA	Picornaviridae	1.0000	Ensavirinae	1.0000	Enterovirus	1.0000	NA	NA	NA	NA
ICTVTaxoChallenge_967282	NA	NA	NA	NA	NA	NA	NA	NA	NA	NA	NA	NA	NA	NA	NA	NA	NA	NA	NA	NA	NA	NA	NA	NA	NA	NA	NA	NA	NA	NA
ICTVTaxoChallenge_730717	Riboviria	1.0000	NA	NA	Orthornavirae	1.0000	NA	NA	Negarnaviricota	1.0000	Polyploviricotina	1.0000	Insthoviricetes	1.0000	NA	NA	Articulavirales	1.0000	NA	NA	Orthomyxoviridae	1.0000	NA	NA	Betainfluenzavirus	1.0000	NA	NA	Betainfluenzavirus influenzae	1.0000
ICTVTaxoChallenge_386207	Duplodnaviria	1.0000	NA	NA	Heunggongvirae	1.0000	NA	NA	Uroviricota	1.0000	NA	NA	Caudoviricetes	1.0000	NA	NA	NA	NA	NA	NA	NA	NA	Weiservirinae	0.9603	Anayavirus	0.7091	NA	NA	NA	NA
ICTVTaxoChallenge_92406	Duplodnaviria	1.0000	NA	NA	Heunggongvirae	1.0000	NA	NA	Uroviricota	1.0000	NA	NA	Caudoviricetes	1.0000	NA	NA	NA	NA	NA	NA	NA	NA	Arquatrovirinae	0.5529	NA	NA	NA	NA	NA	NA
ICTVTaxoChallenge_81145	Riboviria	1.0000	NA	NA	Pararnavirae	1.0000	NA	NA	Artverviricota	1.0000	NA	NA	Revtraviricetes	1.0000	NA	NA	Ortervirales	1.0000	NA	NA	Retroviridae	1.0000	Orthoretrovirinae	1.0000	Lentivirus	1.0000	NA	NA	NA	NA
ICTVTaxoChallenge_38283	Monodnaviria	1.0000	NA	NA	Shotokuvirae	1.0000	NA	NA	Cossaviricota	1.0000	NA	NA	Papovaviricetes	1.0000	NA	NA	Zurhausenvirales	1.0000	NA	NA	Papillomaviridae	1.0000	Firstpapillomavirinae	1.0000	NA	NA	NA	NA	NA	NA
ICTVTaxoChallenge_761289	Duplodnaviria	1.0000	NA	NA	Heunggongvirae	1.0000	NA	NA	Uroviricota	1.0000	NA	NA	Caudoviricetes	1.0000	NA	NA	NA	NA	NA	NA	NA	NA	NA	NA	Fromanvirus	0.5006	NA	NA	NA	NA
ICTVTaxoChallenge_946219	Varidnaviria	0.8367	NA	NA	Bamfordvirae	0.8367	NA	NA	Nucleocytoviricota	0.8367	NA	NA	Megaviricetes	0.8367	NA	NA	Pimascovirales	0.8367	NA	NA	Iridoviridae	0.8367	Alphairidovirinae	0.8367	Ranavirus	0.7571	NA	NA	NA	NA
ICTVTaxoChallenge_159683	NA	NA	NA	NA	NA	NA	NA	NA	NA	NA	NA	NA	NA	NA	NA	NA	NA	NA	NA	NA	NA	NA	NA	NA	NA	NA	NA	NA	NA	NA
ICTVTaxoChallenge_607769	Riboviria	1.0000	NA	NA	Orthornavirae	1.0000	NA	NA	Pisuviricota	1.0000	NA	NA	Pisoniviricetes	1.0000	NA	NA	Picornavirales	1.0000	NA	NA	Picornaviridae	1.0000	NA	NA	NA	NA	NA	NA	NA	NA
ICTVTaxoChallenge_147936	NA	NA	NA	NA	NA	NA	NA	NA	NA	NA	NA	NA	NA	NA	NA	NA	NA	NA	NA	NA	NA	NA	NA	NA	NA	NA	NA	NA	NA	NA
ICTVTaxoChallenge_700665	Duplodnaviria	1.0000	NA	NA	Heunggongvirae	1.0000	NA	NA	Uroviricota	1.0000	NA	NA	Caudoviricetes	1.0000	NA	NA	NA	NA	NA	NA	NA	NA	NA	NA	Fromanvirus	0.6114	NA	NA	NA	NA
ICTVTaxoChallenge_876338	Riboviria	1.0000	NA	NA	Orthornavirae	1.0000	NA	NA	Negarnaviricota	1.0000	Polyploviricotina	1.0000	Bunyaviricetes	1.0000	NA	NA	Hareavirales	1.0000	NA	NA	Nairoviridae	1.0000	NA	NA	Orthonairovirus	1.0000	NA	NA	Orthonairovirus haemorrhagiae	1.0000
ICTVTaxoChallenge_17577	Monodnaviria	1.0000	NA	NA	Sangervirae	1.0000	NA	NA	Phixviricota	1.0000	NA	NA	Malgrandaviricetes	1.0000	NA	NA	Petitvirales	1.0000	NA	NA	Microviridae	1.0000	NA	NA	NA	NA	NA	NA	NA	NA
ICTVTaxoChallenge_812940	Monodnaviria	1.0000	NA	NA	Shotokuvirae	1.0000	NA	NA	Cressdnaviricota	1.0000	NA	NA	Repensiviricetes	1.0000	NA	NA	Geplafuvirales	1.0000	NA	NA	Geminiviridae	1.0000	NA	NA	Begomovirus	1.0000	NA	NA	NA	NA
ICTVTaxoChallenge_740539	Monodnaviria	1.0000	NA	NA	Shotokuvirae	1.0000	NA	NA	Cressdnaviricota	1.0000	NA	NA	Repensiviricetes	1.0000	NA	NA	Geplafuvirales	1.0000	NA	NA	Geminiviridae	1.0000	NA	NA	Begomovirus	1.0000	NA	NA	NA	NA
ICTVTaxoChallenge_54143	Riboviria	1.0000	NA	NA	Orthornavirae	1.0000	NA	NA	Kitrinoviricota	1.0000	NA	NA	Flasuviricetes	1.0000	NA	NA	Amarillovirales	1.0000	NA	NA	Flaviviridae	1.0000	NA	NA	Pegivirus	1.0000	NA	NA	Pegivirus hominis	1.0000
ICTVTaxoChallenge_912668	Riboviria	1.0000	NA	NA	Orthornavirae	1.0000	NA	NA	Negarnaviricota	1.0000	Haploviricotina	1.0000	Monjiviricetes	1.0000	NA	NA	Mononegavirales	1.0000	NA	NA	Mymonaviridae	1.0000	NA	NA	Penicillimonavirus	1.0000	NA	NA	NA	NA
ICTVTaxoChallenge_342438	NA	NA	NA	NA	NA	NA	NA	NA	NA	NA	NA	NA	NA	NA	NA	NA	NA	NA	NA	NA	NA	NA	NA	NA	NA	NA	NA	NA	NA	NA
ICTVTaxoChallenge_596285	Riboviria	1.0000	NA	NA	Orthornavirae	1.0000	NA	NA	Duplornaviricota	1.0000	NA	NA	Resentoviricetes	1.0000	NA	NA	Reovirales	1.0000	NA	NA	Spinareoviridae	1.0000	NA	NA	Fijivirus	1.0000	NA	NA	NA	NA
ICTVTaxoChallenge_531821	Varidnaviria	0.9892	NA	NA	Bamfordvirae	0.9892	NA	NA	Nucleocytoviricota	0.9892	NA	NA	Pokkesviricetes	0.9148	NA	NA	Chitovirales	0.9148	NA	NA	Poxviridae	0.9148	Entomopoxvirinae	0.8183	Betaentomopoxvirus	0.8002	NA	NA	NA	NA
ICTVTaxoChallenge_175455	Riboviria	1.0000	NA	NA	Orthornavirae	1.0000	NA	NA	Negarnaviricota	1.0000	Haploviricotina	1.0000	Monjiviricetes	1.0000	NA	NA	Mononegavirales	1.0000	NA	NA	Rhabdoviridae	1.0000	Alpharhabdovirinae	1.0000	NA	NA	NA	NA	NA	NA
ICTVTaxoChallenge_88315	NA	NA	NA	NA	NA	NA	NA	NA	NA	NA	NA	NA	NA	NA	NA	NA	NA	NA	NA	NA	NA	NA	NA	NA	NA	NA	NA	NA	NA	NA
ICTVTaxoChallenge_980478	Riboviria	1.0000	NA	NA	Orthornavirae	1.0000	NA	NA	Pisuviricota	1.0000	NA	NA	Pisoniviricetes	1.0000	NA	NA	Picornavirales	1.0000	NA	NA	Picornaviridae	1.0000	Ensavirinae	1.0000	Enterovirus	1.0000	NA	NA	NA	NA
ICTVTaxoChallenge_998214	Duplodnaviria	0.9461	NA	NA	Heunggongvirae	0.9461	NA	NA	Uroviricota	0.9461	NA	NA	Caudoviricetes	0.9461	NA	NA	NA	NA	NA	NA	Herelleviridae	0.8980	Spounavirinae	0.8525	Okubovirus	0.8340	NA	NA	NA	NA
ICTVTaxoChallenge_164292	NA	NA	NA	NA	NA	NA	NA	NA	NA	NA	NA	NA	NA	NA	NA	NA	NA	NA	NA	NA	NA	NA	NA	NA	NA	NA	NA	NA	NA	NA
ICTVTaxoChallenge_131261	Duplodnaviria	1.0000	NA	NA	Heunggongvirae	1.0000	NA	NA	Uroviricota	1.0000	NA	NA	Caudoviricetes	1.0000	NA	NA	NA	NA	NA	NA	NA	NA	Gracegardnervirinae	0.8164	Cheoctovirus	0.8113	NA	NA	NA	NA
ICTVTaxoChallenge_795970	Monodnaviria	1.0000	NA	NA	Shotokuvirae	1.0000	NA	NA	Cressdnaviricota	1.0000	NA	NA	Repensiviricetes	1.0000	NA	NA	Geplafuvirales	1.0000	NA	NA	Genomoviridae	1.0000	NA	NA	NA	NA	NA	NA	NA	NA
ICTVTaxoChallenge_400195	Monodnaviria	1.0000	NA	NA	Sangervirae	1.0000	NA	NA	Phixviricota	1.0000	NA	NA	Malgrandaviricetes	1.0000	NA	NA	Petitvirales	1.0000	NA	NA	Microviridae	1.0000	NA	NA	NA	NA	NA	NA	NA	NA
ICTVTaxoChallenge_896275	NA	NA	NA	NA	NA	NA	NA	NA	NA	NA	NA	NA	NA	NA	NA	NA	NA	NA	NA	NA	NA	NA	NA	NA	NA	NA	NA	NA	NA	NA
ICTVTaxoChallenge_701283	Monodnaviria	1.0000	NA	NA	Shotokuvirae	1.0000	NA	NA	Cressdnaviricota	1.0000	NA	NA	Repensiviricetes	1.0000	NA	NA	Geplafuvirales	1.0000	NA	NA	Genomoviridae	1.0000	NA	NA	NA	NA	NA	NA	NA	NA
ICTVTaxoChallenge_210523	Riboviria	1.0000	NA	NA	Orthornavirae	1.0000	NA	NA	Negarnaviricota	1.0000	Polyploviricotina	1.0000	Bunyaviricetes	1.0000	NA	NA	Hareavirales	1.0000	NA	NA	Phenuiviridae	1.0000	NA	NA	Phlebovirus	1.0000	NA	NA	Phlebovirus riftense	1.0000
ICTVTaxoChallenge_746525	NA	NA	NA	NA	NA	NA	NA	NA	NA	NA	NA	NA	NA	NA	NA	NA	NA	NA	NA	NA	NA	NA	NA	NA	NA	NA	NA	NA	NA	NA
ICTVTaxoChallenge_376004	Monodnaviria	1.0000	NA	NA	Shotokuvirae	1.0000	NA	NA	Cressdnaviricota	1.0000	NA	NA	Repensiviricetes	1.0000	NA	NA	Geplafuvirales	1.0000	NA	NA	Geminiviridae	1.0000	NA	NA	Begomovirus	1.0000	NA	NA	NA	NA
ICTVTaxoChallenge_556634	Varidnaviria	1.0000	NA	NA	Bamfordvirae	1.0000	NA	NA	Preplasmiviricota	1.0000	NA	NA	Tectiliviricetes	1.0000	NA	NA	Rowavirales	1.0000	NA	NA	Adenoviridae	1.0000	NA	NA	Mastadenovirus	0.8158	NA	NA	NA	NA
ICTVTaxoChallenge_98225	Duplodnaviria	1.0000	NA	NA	Heunggongvirae	1.0000	NA	NA	Uroviricota	1.0000	NA	NA	Caudoviricetes	1.0000	NA	NA	NA	NA	NA	NA	Autographiviridae	1.0000	Studiervirinae	0.7934	NA	NA	NA	NA	NA	NA
ICTVTaxoChallenge_239452	NA	NA	NA	NA	NA	NA	NA	NA	NA	NA	NA	NA	NA	NA	NA	NA	NA	NA	NA	NA	NA	NA	NA	NA	NA	NA	NA	NA	NA	NA
ICTVTaxoChallenge_70781	NA	NA	NA	NA	NA	NA	NA	NA	NA	NA	NA	NA	NA	NA	NA	NA	NA	NA	NA	NA	NA	NA	NA	NA	NA	NA	NA	NA	NA	NA
ICTVTaxoChallenge_68537	Varidnaviria	0.4183	NA	NA	Bamfordvirae	0.4183	NA	NA	Nucleocytoviricota	0.4183	NA	NA	Megaviricetes	0.4183	NA	NA	Pimascovirales	0.4183	NA	NA	Marseilleviridae	0.4183	NA	NA	NA	NA	NA	NA	NA	NA
ICTVTaxoChallenge_417655	NA	NA	NA	NA	NA	NA	NA	NA	NA	NA	NA	NA	NA	NA	NA	NA	NA	NA	NA	NA	NA	NA	NA	NA	NA	NA	NA	NA	NA	NA
ICTVTaxoChallenge_290578	NA	NA	NA	NA	NA	NA	NA	NA	NA	NA	NA	NA	NA	NA	NA	NA	NA	NA	NA	NA	NA	NA	NA	NA	NA	NA	NA	NA	NA	NA
ICTVTaxoChallenge_141053	Duplodnaviria	1.0000	NA	NA	Heunggongvirae	1.0000	NA	NA	Uroviricota	1.0000	NA	NA	Caudoviricetes	1.0000	NA	NA	NA	NA	NA	NA	NA	NA	NA	NA	Korravirus	0.8840	NA	NA	NA	NA
ICTVTaxoChallenge_219375	NA	NA	NA	NA	NA	NA	NA	NA	NA	NA	NA	NA	NA	NA	NA	NA	NA	NA	NA	NA	NA	NA	NA	NA	NA	NA	NA	NA	NA	NA
ICTVTaxoChallenge_990901	NA	NA	NA	NA	NA	NA	NA	NA	NA	NA	NA	NA	NA	NA	NA	NA	NA	NA	NA	NA	NA	NA	NA	NA	NA	NA	NA	NA	NA	NA
ICTVTaxoChallenge_519076	NA	NA	NA	NA	NA	NA	NA	NA	NA	NA	NA	NA	NA	NA	NA	NA	NA	NA	NA	NA	NA	NA	NA	NA	NA	NA	NA	NA	NA	NA
ICTVTaxoChallenge_535368	NA	NA	NA	NA	NA	NA	NA	NA	NA	NA	NA	NA	NA	NA	NA	NA	NA	NA	NA	NA	NA	NA	NA	NA	NA	NA	NA	NA	NA	NA
ICTVTaxoChallenge_267710	Duplodnaviria	1.0000	NA	NA	Heunggongvirae	1.0000	NA	NA	Uroviricota	1.0000	NA	NA	Caudoviricetes	1.0000	NA	NA	NA	NA	NA	NA	Straboviridae	0.9920	Tevenvirinae	0.9239	NA	NA	NA	NA	NA	NA
ICTVTaxoChallenge_723263	NA	NA	NA	NA	NA	NA	NA	NA	NA	NA	NA	NA	NA	NA	NA	NA	NA	NA	NA	NA	NA	NA	NA	NA	NA	NA	NA	NA	NA	NA
ICTVTaxoChallenge_661846	Duplodnaviria	1.0000	NA	NA	Heunggongvirae	1.0000	NA	NA	Uroviricota	1.0000	NA	NA	Caudoviricetes	1.0000	NA	NA	NA	NA	NA	NA	Kyanoviridae	0.8946	NA	NA	NA	NA	NA	NA	NA	NA
ICTVTaxoChallenge_342495	Riboviria	1.0000	NA	NA	Orthornavirae	1.0000	NA	NA	Lenarviricota	1.0000	NA	NA	Leviviricetes	1.0000	NA	NA	Norzivirales	1.0000	NA	NA	Fiersviridae	1.0000	NA	NA	NA	NA	NA	NA	NA	NA
ICTVTaxoChallenge_705631	NA	NA	NA	NA	NA	NA	NA	NA	NA	NA	NA	NA	NA	NA	NA	NA	NA	NA	NA	NA	NA	NA	NA	NA	NA	NA	NA	NA	NA	NA
ICTVTaxoChallenge_626781	Monodnaviria	1.0000	NA	NA	Shotokuvirae	1.0000	NA	NA	Cressdnaviricota	1.0000	NA	NA	Arfiviricetes	1.0000	NA	NA	Mulpavirales	1.0000	NA	NA	Nanoviridae	1.0000	NA	NA	Babuvirus	1.0000	NA	NA	NA	NA
ICTVTaxoChallenge_712580	Duplodnaviria	0.4911	NA	NA	Heunggongvirae	0.4911	NA	NA	Uroviricota	0.4911	NA	NA	Caudoviricetes	0.4911	NA	NA	NA	NA	NA	NA	Vilmaviridae	0.4911	NA	NA	NA	NA	NA	NA	NA	NA
ICTVTaxoChallenge_728245	Duplodnaviria	1.0000	NA	NA	Heunggongvirae	1.0000	NA	NA	Uroviricota	1.0000	NA	NA	Caudoviricetes	1.0000	NA	NA	NA	NA	NA	NA	NA	NA	NA	NA	NA	NA	NA	NA	NA	NA
ICTVTaxoChallenge_492636	Duplodnaviria	0.2772	NA	NA	Heunggongvirae	0.2772	NA	NA	Uroviricota	0.2772	NA	NA	Caudoviricetes	0.2772	NA	NA	NA	NA	NA	NA	NA	NA	NA	NA	NA	NA	NA	NA	NA	NA
ICTVTaxoChallenge_819997	Riboviria	1.0000	NA	NA	Orthornavirae	1.0000	NA	NA	Lenarviricota	1.0000	NA	NA	Leviviricetes	1.0000	NA	NA	NA	NA	NA	NA	NA	NA	NA	NA	NA	NA	NA	NA	NA	NA
ICTVTaxoChallenge_229300	Varidnaviria	1.0000	NA	NA	Bamfordvirae	1.0000	NA	NA	Nucleocytoviricota	1.0000	NA	NA	Megaviricetes	1.0000	NA	NA	Imitervirales	1.0000	NA	NA	Mimiviridae	1.0000	NA	NA	NA	NA	NA	NA	NA	NA
ICTVTaxoChallenge_30502	NA	NA	NA	NA	NA	NA	NA	NA	NA	NA	NA	NA	NA	NA	NA	NA	NA	NA	NA	NA	NA	NA	NA	NA	NA	NA	NA	NA	NA	NA
ICTVTaxoChallenge_670373	Riboviria	1.0000	NA	NA	Orthornavirae	1.0000	NA	NA	Negarnaviricota	1.0000	Polyploviricotina	1.0000	Bunyaviricetes	1.0000	NA	NA	Elliovirales	1.0000	NA	NA	NA	NA	NA	NA	NA	NA	NA	NA	NA	NA
ICTVTaxoChallenge_70355	Monodnaviria	1.0000	NA	NA	Loebvirae	1.0000	NA	NA	Hofneiviricota	1.0000	NA	NA	Faserviricetes	1.0000	NA	NA	Tubulavirales	1.0000	NA	NA	Inoviridae	1.0000	NA	NA	Habenivirus	0.6370	NA	NA	NA	NA
ICTVTaxoChallenge_514896	NA	NA	NA	NA	NA	NA	NA	NA	NA	NA	NA	NA	NA	NA	NA	NA	NA	NA	NA	NA	NA	NA	NA	NA	NA	NA	NA	NA	NA	NA
ICTVTaxoChallenge_518895	Duplodnaviria	0.5542	NA	NA	Heunggongvirae	0.5542	NA	NA	Uroviricota	0.5542	NA	NA	Caudoviricetes	0.5542	NA	NA	NA	NA	NA	NA	NA	NA	NA	NA	NA	NA	NA	NA	NA	NA
ICTVTaxoChallenge_971233	Riboviria	1.0000	NA	NA	Orthornavirae	1.0000	NA	NA	Lenarviricota	1.0000	NA	NA	Leviviricetes	1.0000	NA	NA	Norzivirales	0.5664	NA	NA	Fiersviridae	0.5664	NA	NA	NA	NA	NA	NA	NA	NA
ICTVTaxoChallenge_469452	Riboviria	1.0000	NA	NA	Orthornavirae	1.0000	NA	NA	Pisuviricota	1.0000	NA	NA	Stelpaviricetes	1.0000	NA	NA	Patatavirales	1.0000	NA	NA	Potyviridae	1.0000	NA	NA	Bymovirus	1.0000	NA	NA	NA	NA
ICTVTaxoChallenge_811538	NA	NA	NA	NA	NA	NA	NA	NA	NA	NA	NA	NA	NA	NA	NA	NA	NA	NA	NA	NA	NA	NA	NA	NA	NA	NA	NA	NA	NA	NA
ICTVTaxoChallenge_179405	Monodnaviria	1.0000	NA	NA	Shotokuvirae	1.0000	NA	NA	Cressdnaviricota	1.0000	NA	NA	Arfiviricetes	1.0000	NA	NA	Mulpavirales	1.0000	NA	NA	Nanoviridae	1.0000	NA	NA	Babuvirus	1.0000	NA	NA	NA	NA
ICTVTaxoChallenge_884792	Varidnaviria	0.3232	NA	NA	Bamfordvirae	0.3232	NA	NA	Nucleocytoviricota	0.3232	NA	NA	Megaviricetes	0.3232	NA	NA	Pimascovirales	0.3232	NA	NA	Iridoviridae	0.3232	Alphairidovirinae	0.3232	Megalocytivirus	0.3232	NA	NA	Megalocytivirus pagrus1	0.3232
ICTVTaxoChallenge_128444	Riboviria	1.0000	NA	NA	Orthornavirae	1.0000	NA	NA	Pisuviricota	1.0000	NA	NA	Pisoniviricetes	1.0000	NA	NA	Picornavirales	1.0000	NA	NA	Picornaviridae	1.0000	Kodimesavirinae	1.0000	Megrivirus	0.5948	NA	NA	NA	NA
ICTVTaxoChallenge_556147	Duplodnaviria	1.0000	NA	NA	Heunggongvirae	1.0000	NA	NA	Uroviricota	1.0000	NA	NA	Caudoviricetes	1.0000	NA	NA	NA	NA	NA	NA	Peduoviridae	1.0000	NA	NA	NA	NA	NA	NA	NA	NA
ICTVTaxoChallenge_383100	NA	NA	NA	NA	NA	NA	NA	NA	NA	NA	NA	NA	NA	NA	NA	NA	NA	NA	NA	NA	NA	NA	NA	NA	NA	NA	NA	NA	NA	NA
ICTVTaxoChallenge_93099	NA	NA	NA	NA	NA	NA	NA	NA	NA	NA	NA	NA	NA	NA	NA	NA	NA	NA	NA	NA	NA	NA	NA	NA	NA	NA	NA	NA	NA	NA
ICTVTaxoChallenge_329409	Duplodnaviria	1.0000	NA	NA	Heunggongvirae	1.0000	NA	NA	Uroviricota	1.0000	NA	NA	Caudoviricetes	1.0000	NA	NA	NA	NA	NA	NA	NA	NA	NA	NA	NA	NA	NA	NA	NA	NA
ICTVTaxoChallenge_912363	Duplodnaviria	1.0000	NA	NA	Heunggongvirae	1.0000	NA	NA	Uroviricota	1.0000	NA	NA	Caudoviricetes	1.0000	NA	NA	NA	NA	NA	NA	NA	NA	Gracegardnervirinae	0.8620	Cheoctovirus	0.8620	NA	NA	NA	NA
ICTVTaxoChallenge_825303	NA	NA	NA	NA	NA	NA	NA	NA	NA	NA	NA	NA	NA	NA	NA	NA	NA	NA	NA	NA	NA	NA	NA	NA	NA	NA	NA	NA	NA	NA
ICTVTaxoChallenge_434354	Monodnaviria	1.0000	NA	NA	Shotokuvirae	1.0000	NA	NA	Cressdnaviricota	1.0000	NA	NA	Arfiviricetes	1.0000	NA	NA	Mulpavirales	1.0000	NA	NA	Nanoviridae	1.0000	NA	NA	Babuvirus	1.0000	NA	NA	NA	NA
ICTVTaxoChallenge_750853	Riboviria	1.0000	NA	NA	Orthornavirae	1.0000	NA	NA	Lenarviricota	1.0000	NA	NA	Leviviricetes	1.0000	NA	NA	NA	NA	NA	NA	NA	NA	NA	NA	NA	NA	NA	NA	NA	NA
ICTVTaxoChallenge_175457	Duplodnaviria	1.0000	NA	NA	Heunggongvirae	1.0000	NA	NA	Uroviricota	1.0000	NA	NA	Caudoviricetes	1.0000	NA	NA	NA	NA	NA	NA	Straboviridae	0.9560	Tevenvirinae	0.8925	NA	NA	NA	NA	NA	NA
ICTVTaxoChallenge_449898	NA	NA	NA	NA	NA	NA	NA	NA	NA	NA	NA	NA	NA	NA	NA	NA	NA	NA	NA	NA	NA	NA	NA	NA	NA	NA	NA	NA	NA	NA
ICTVTaxoChallenge_769638	Duplodnaviria	1.0000	NA	NA	Heunggongvirae	1.0000	NA	NA	Uroviricota	1.0000	NA	NA	Caudoviricetes	1.0000	NA	NA	NA	NA	NA	NA	NA	NA	Gracegardnervirinae	0.7894	Cheoctovirus	0.7662	NA	NA	NA	NA
ICTVTaxoChallenge_190107	NA	NA	NA	NA	NA	NA	NA	NA	NA	NA	NA	NA	NA	NA	NA	NA	NA	NA	NA	NA	NA	NA	NA	NA	NA	NA	NA	NA	NA	NA
ICTVTaxoChallenge_714189	Riboviria	1.0000	NA	NA	Orthornavirae	1.0000	NA	NA	Kitrinoviricota	1.0000	NA	NA	Alsuviricetes	1.0000	NA	NA	Martellivirales	1.0000	NA	NA	Bromoviridae	1.0000	NA	NA	NA	NA	NA	NA	NA	NA
ICTVTaxoChallenge_654116	Riboviria	1.0000	NA	NA	Orthornavirae	1.0000	NA	NA	Pisuviricota	1.0000	NA	NA	Stelpaviricetes	1.0000	NA	NA	Patatavirales	1.0000	NA	NA	Potyviridae	1.0000	NA	NA	Potyvirus	1.0000	NA	NA	Potyvirus rapae	1.0000
ICTVTaxoChallenge_895646	NA	NA	NA	NA	NA	NA	NA	NA	NA	NA	NA	NA	NA	NA	NA	NA	NA	NA	NA	NA	NA	NA	NA	NA	NA	NA	NA	NA	NA	NA
ICTVTaxoChallenge_543557	Monodnaviria	1.0000	NA	NA	Shotokuvirae	1.0000	NA	NA	Cressdnaviricota	1.0000	NA	NA	Repensiviricetes	1.0000	NA	NA	Geplafuvirales	1.0000	NA	NA	Genomoviridae	1.0000	NA	NA	NA	NA	NA	NA	NA	NA
ICTVTaxoChallenge_351823	NA	NA	NA	NA	NA	NA	NA	NA	NA	NA	NA	NA	NA	NA	NA	NA	NA	NA	NA	NA	NA	NA	NA	NA	NA	NA	NA	NA	NA	NA
ICTVTaxoChallenge_504879	NA	NA	NA	NA	NA	NA	NA	NA	NA	NA	NA	NA	NA	NA	NA	NA	NA	NA	NA	NA	Anelloviridae	1.0000	NA	NA	Betatorquevirus	0.7500	NA	NA	NA	NA
ICTVTaxoChallenge_724180	NA	NA	NA	NA	NA	NA	NA	NA	NA	NA	NA	NA	NA	NA	NA	NA	NA	NA	NA	NA	NA	NA	NA	NA	NA	NA	NA	NA	NA	NA
ICTVTaxoChallenge_658134	Varidnaviria	0.6919	NA	NA	Bamfordvirae	0.6919	NA	NA	Nucleocytoviricota	0.6919	NA	NA	Pokkesviricetes	0.6919	NA	NA	Asfuvirales	0.6919	NA	NA	Asfarviridae	0.6919	NA	NA	Asfivirus	0.6919	NA	NA	African swine fever virus	0.6919
ICTVTaxoChallenge_584750	Riboviria	1.0000	NA	NA	Orthornavirae	1.0000	NA	NA	Negarnaviricota	1.0000	Polyploviricotina	1.0000	Bunyaviricetes	1.0000	NA	NA	Hareavirales	1.0000	NA	NA	Phenuiviridae	1.0000	NA	NA	Phlebovirus	1.0000	NA	NA	NA	NA
ICTVTaxoChallenge_434074	Monodnaviria	1.0000	NA	NA	Shotokuvirae	1.0000	NA	NA	Cressdnaviricota	1.0000	NA	NA	Repensiviricetes	1.0000	NA	NA	Geplafuvirales	1.0000	NA	NA	Genomoviridae	1.0000	NA	NA	NA	NA	NA	NA	NA	NA
ICTVTaxoChallenge_315469	Riboviria	1.0000	NA	NA	Orthornavirae	1.0000	NA	NA	Negarnaviricota	1.0000	Polyploviricotina	1.0000	Bunyaviricetes	1.0000	NA	NA	Elliovirales	1.0000	NA	NA	Peribunyaviridae	1.0000	NA	NA	Orthobunyavirus	1.0000	NA	NA	NA	NA
ICTVTaxoChallenge_399190	NA	NA	NA	NA	NA	NA	NA	NA	NA	NA	NA	NA	NA	NA	NA	NA	NA	NA	NA	NA	NA	NA	NA	NA	NA	NA	NA	NA	NA	NA
ICTVTaxoChallenge_5535	Riboviria	1.0000	NA	NA	Orthornavirae	1.0000	NA	NA	Lenarviricota	1.0000	NA	NA	Leviviricetes	1.0000	NA	NA	NA	NA	NA	NA	NA	NA	NA	NA	NA	NA	NA	NA	NA	NA
ICTVTaxoChallenge_173982	Riboviria	1.0000	NA	NA	Orthornavirae	1.0000	NA	NA	Lenarviricota	1.0000	NA	NA	Leviviricetes	1.0000	NA	NA	Norzivirales	0.8811	NA	NA	NA	NA	NA	NA	NA	NA	NA	NA	NA	NA
ICTVTaxoChallenge_783480	Riboviria	1.0000	NA	NA	Orthornavirae	1.0000	NA	NA	Duplornaviricota	1.0000	NA	NA	Resentoviricetes	1.0000	NA	NA	Reovirales	1.0000	NA	NA	Sedoreoviridae	1.0000	NA	NA	Orbivirus	1.0000	NA	NA	Orbivirus caerulinguae	1.0000
ICTVTaxoChallenge_33287	NA	NA	NA	NA	NA	NA	NA	NA	NA	NA	NA	NA	NA	NA	NA	NA	NA	NA	NA	NA	NA	NA	NA	NA	NA	NA	NA	NA	NA	NA
ICTVTaxoChallenge_32347	NA	NA	NA	NA	NA	NA	NA	NA	NA	NA	NA	NA	NA	NA	NA	NA	NA	NA	NA	NA	NA	NA	NA	NA	NA	NA	NA	NA	NA	NA
ICTVTaxoChallenge_681043	Riboviria	1.0000	NA	NA	Orthornavirae	1.0000	NA	NA	Lenarviricota	1.0000	NA	NA	Miaviricetes	1.0000	NA	NA	Ourlivirales	1.0000	NA	NA	Botourmiaviridae	1.0000	NA	NA	NA	NA	NA	NA	NA	NA
ICTVTaxoChallenge_764750	NA	NA	NA	NA	NA	NA	NA	NA	NA	NA	NA	NA	NA	NA	NA	NA	NA	NA	NA	NA	NA	NA	NA	NA	NA	NA	NA	NA	NA	NA
ICTVTaxoChallenge_898282	Duplodnaviria	1.0000	NA	NA	Heunggongvirae	1.0000	NA	NA	Uroviricota	1.0000	NA	NA	Caudoviricetes	1.0000	NA	NA	NA	NA	NA	NA	Autographiviridae	0.9875	Studiervirinae	0.9428	NA	NA	NA	NA	NA	NA
ICTVTaxoChallenge_504527	Riboviria	1.0000	NA	NA	Orthornavirae	1.0000	NA	NA	Kitrinoviricota	1.0000	NA	NA	Alsuviricetes	1.0000	NA	NA	Tymovirales	1.0000	NA	NA	Alphaflexiviridae	0.5536	NA	NA	NA	NA	NA	NA	NA	NA
ICTVTaxoChallenge_32542	Duplodnaviria	1.0000	NA	NA	Heunggongvirae	1.0000	NA	NA	Uroviricota	1.0000	NA	NA	Caudoviricetes	1.0000	NA	NA	NA	NA	NA	NA	Autographiviridae	1.0000	NA	NA	NA	NA	NA	NA	NA	NA
ICTVTaxoChallenge_473761	Varidnaviria	1.0000	NA	NA	Bamfordvirae	1.0000	NA	NA	Preplasmiviricota	1.0000	NA	NA	Tectiliviricetes	1.0000	NA	NA	Rowavirales	1.0000	NA	NA	Adenoviridae	1.0000	NA	NA	Mastadenovirus	1.0000	NA	NA	NA	NA
ICTVTaxoChallenge_918501	Riboviria	1.0000	NA	NA	Orthornavirae	1.0000	NA	NA	Kitrinoviricota	1.0000	NA	NA	Alsuviricetes	1.0000	NA	NA	Martellivirales	1.0000	NA	NA	Bromoviridae	0.7039	NA	NA	NA	NA	NA	NA	NA	NA
ICTVTaxoChallenge_457483	Duplodnaviria	1.0000	NA	NA	Heunggongvirae	1.0000	NA	NA	Uroviricota	1.0000	NA	NA	Caudoviricetes	1.0000	NA	NA	NA	NA	NA	NA	NA	NA	NA	NA	NA	NA	NA	NA	NA	NA
ICTVTaxoChallenge_909004	Riboviria	1.0000	NA	NA	Orthornavirae	1.0000	NA	NA	Negarnaviricota	1.0000	Polyploviricotina	1.0000	Bunyaviricetes	1.0000	NA	NA	Elliovirales	1.0000	NA	NA	Peribunyaviridae	1.0000	NA	NA	Orthobunyavirus	1.0000	NA	NA	NA	NA
ICTVTaxoChallenge_754329	Monodnaviria	1.0000	NA	NA	Shotokuvirae	1.0000	NA	NA	Cressdnaviricota	1.0000	NA	NA	Repensiviricetes	1.0000	NA	NA	Geplafuvirales	1.0000	NA	NA	Geminiviridae	1.0000	NA	NA	Begomovirus	1.0000	NA	NA	NA	NA
ICTVTaxoChallenge_37308	Riboviria	1.0000	NA	NA	Orthornavirae	1.0000	NA	NA	Pisuviricota	1.0000	NA	NA	Pisoniviricetes	1.0000	NA	NA	Picornavirales	1.0000	NA	NA	Picornaviridae	1.0000	Paavivirinae	1.0000	Parechovirus	1.0000	NA	NA	Parechovirus ahumpari	1.0000
ICTVTaxoChallenge_673383	Monodnaviria	1.0000	NA	NA	Shotokuvirae	1.0000	NA	NA	Cressdnaviricota	1.0000	NA	NA	Repensiviricetes	1.0000	NA	NA	Geplafuvirales	1.0000	NA	NA	Geminiviridae	1.0000	NA	NA	Begomovirus	1.0000	NA	NA	NA	NA
ICTVTaxoChallenge_742747	Duplodnaviria	1.0000	NA	NA	Heunggongvirae	1.0000	NA	NA	Uroviricota	1.0000	NA	NA	Caudoviricetes	1.0000	NA	NA	NA	NA	NA	NA	Autographiviridae	1.0000	Studiervirinae	1.0000	NA	NA	NA	NA	NA	NA
ICTVTaxoChallenge_806712	Duplodnaviria	1.0000	NA	NA	Heunggongvirae	1.0000	NA	NA	Uroviricota	1.0000	NA	NA	Caudoviricetes	1.0000	NA	NA	NA	NA	NA	NA	NA	NA	Eucampyvirinae	0.8216	Fletchervirus	0.6917	NA	NA	NA	NA
ICTVTaxoChallenge_274814	Riboviria	1.0000	NA	NA	Orthornavirae	1.0000	NA	NA	Pisuviricota	1.0000	NA	NA	Pisoniviricetes	1.0000	NA	NA	Picornavirales	1.0000	NA	NA	Picornaviridae	1.0000	Caphthovirinae	1.0000	NA	NA	NA	NA	NA	NA
ICTVTaxoChallenge_656047	NA	NA	NA	NA	NA	NA	NA	NA	NA	NA	NA	NA	NA	NA	NA	NA	NA	NA	NA	NA	NA	NA	NA	NA	NA	NA	NA	NA	NA	NA
ICTVTaxoChallenge_872768	NA	NA	NA	NA	NA	NA	NA	NA	NA	NA	NA	NA	NA	NA	NA	NA	NA	NA	NA	NA	NA	NA	NA	NA	NA	NA	NA	NA	NA	NA
ICTVTaxoChallenge_213939	NA	NA	NA	NA	NA	NA	NA	NA	NA	NA	NA	NA	NA	NA	NA	NA	NA	NA	NA	NA	NA	NA	NA	NA	NA	NA	NA	NA	NA	NA
ICTVTaxoChallenge_898693	NA	NA	NA	NA	NA	NA	NA	NA	NA	NA	NA	NA	NA	NA	NA	NA	NA	NA	NA	NA	NA	NA	NA	NA	NA	NA	NA	NA	NA	NA
ICTVTaxoChallenge_505255	Varidnaviria	0.9412	NA	NA	Bamfordvirae	0.9412	NA	NA	Nucleocytoviricota	0.9412	NA	NA	Megaviricetes	0.9315	NA	NA	Pimascovirales	0.9269	NA	NA	Ascoviridae	0.9171	NA	NA	Ascovirus	0.9171	NA	NA	Ascovirus hvav3a	0.8354
ICTVTaxoChallenge_337990	Riboviria	1.0000	NA	NA	Orthornavirae	1.0000	NA	NA	Kitrinoviricota	1.0000	NA	NA	Alsuviricetes	1.0000	NA	NA	Martellivirales	1.0000	NA	NA	Closteroviridae	1.0000	NA	NA	NA	NA	NA	NA	NA	NA
ICTVTaxoChallenge_798030	NA	NA	NA	NA	NA	NA	NA	NA	NA	NA	NA	NA	NA	NA	NA	NA	NA	NA	NA	NA	NA	NA	NA	NA	NA	NA	NA	NA	NA	NA
ICTVTaxoChallenge_652239	Duplodnaviria	0.9966	NA	NA	Heunggongvirae	0.9966	NA	NA	Uroviricota	0.9966	NA	NA	Caudoviricetes	0.9966	NA	NA	NA	NA	NA	NA	Mesyanzhinovviridae	0.5466	NA	NA	NA	NA	NA	NA	NA	NA
ICTVTaxoChallenge_220159	Duplodnaviria	0.9965	NA	NA	Heunggongvirae	0.9965	NA	NA	Uroviricota	0.9965	NA	NA	Caudoviricetes	0.9965	NA	NA	NA	NA	NA	NA	NA	NA	Ceeclamvirinae	0.8308	Bixzunavirus	0.7515	NA	NA	NA	NA
ICTVTaxoChallenge_111816	Duplodnaviria	1.0000	NA	NA	Heunggongvirae	1.0000	NA	NA	Uroviricota	1.0000	NA	NA	Caudoviricetes	1.0000	NA	NA	NA	NA	NA	NA	Schitoviridae	0.8253	NA	NA	NA	NA	NA	NA	NA	NA
ICTVTaxoChallenge_433478	NA	NA	NA	NA	NA	NA	NA	NA	NA	NA	NA	NA	NA	NA	NA	NA	NA	NA	NA	NA	NA	NA	NA	NA	NA	NA	NA	NA	NA	NA
ICTVTaxoChallenge_775875	Duplodnaviria	1.0000	NA	NA	Heunggongvirae	1.0000	NA	NA	Uroviricota	1.0000	NA	NA	Caudoviricetes	1.0000	NA	NA	NA	NA	NA	NA	NA	NA	NA	NA	NA	NA	NA	NA	NA	NA
ICTVTaxoChallenge_581055	Duplodnaviria	1.0000	NA	NA	Heunggongvirae	1.0000	NA	NA	Uroviricota	1.0000	NA	NA	Caudoviricetes	1.0000	NA	NA	NA	NA	NA	NA	Ackermannviridae	0.8163	NA	NA	NA	NA	NA	NA	NA	NA
ICTVTaxoChallenge_13509	Duplodnaviria	1.0000	NA	NA	Heunggongvirae	1.0000	NA	NA	Uroviricota	1.0000	NA	NA	Caudoviricetes	1.0000	NA	NA	NA	NA	NA	NA	NA	NA	NA	NA	NA	NA	NA	NA	NA	NA
ICTVTaxoChallenge_213689	Duplodnaviria	1.0000	NA	NA	Heunggongvirae	1.0000	NA	NA	Uroviricota	1.0000	NA	NA	Caudoviricetes	1.0000	NA	NA	NA	NA	NA	NA	Rountreeviridae	1.0000	NA	NA	NA	NA	NA	NA	NA	NA
ICTVTaxoChallenge_733512	Duplodnaviria	1.0000	NA	NA	Heunggongvirae	1.0000	NA	NA	Uroviricota	1.0000	NA	NA	Caudoviricetes	1.0000	NA	NA	NA	NA	NA	NA	NA	NA	NA	NA	NA	NA	NA	NA	NA	NA
ICTVTaxoChallenge_814737	Duplodnaviria	1.0000	NA	NA	Heunggongvirae	1.0000	NA	NA	Uroviricota	1.0000	NA	NA	Caudoviricetes	1.0000	NA	NA	NA	NA	NA	NA	NA	NA	NA	NA	NA	NA	NA	NA	NA	NA
ICTVTaxoChallenge_983392	Duplodnaviria	1.0000	NA	NA	Heunggongvirae	1.0000	NA	NA	Uroviricota	1.0000	NA	NA	Caudoviricetes	1.0000	NA	NA	NA	NA	NA	NA	NA	NA	NA	NA	NA	NA	NA	NA	NA	NA
ICTVTaxoChallenge_550147	Varidnaviria	1.0000	NA	NA	Bamfordvirae	1.0000	NA	NA	Nucleocytoviricota	1.0000	NA	NA	Megaviricetes	1.0000	NA	NA	Imitervirales	1.0000	NA	NA	Mimiviridae	1.0000	Megamimivirinae	1.0000	NA	NA	NA	NA	NA	NA
ICTVTaxoChallenge_116225	NA	NA	NA	NA	NA	NA	NA	NA	NA	NA	NA	NA	NA	NA	NA	NA	NA	NA	NA	NA	NA	NA	NA	NA	NA	NA	NA	NA	NA	NA
ICTVTaxoChallenge_850619	Monodnaviria	1.0000	NA	NA	Shotokuvirae	1.0000	NA	NA	Cossaviricota	1.0000	NA	NA	Papovaviricetes	1.0000	NA	NA	Zurhausenvirales	1.0000	NA	NA	Papillomaviridae	1.0000	Firstpapillomavirinae	1.0000	Alphapapillomavirus	1.0000	NA	NA	NA	NA
ICTVTaxoChallenge_661894	Monodnaviria	1.0000	NA	NA	Shotokuvirae	1.0000	NA	NA	Cressdnaviricota	1.0000	NA	NA	Repensiviricetes	1.0000	NA	NA	Geplafuvirales	1.0000	NA	NA	Geminiviridae	1.0000	NA	NA	Begomovirus	1.0000	NA	NA	NA	NA
ICTVTaxoChallenge_780123	NA	NA	NA	NA	NA	NA	NA	NA	NA	NA	NA	NA	NA	NA	NA	NA	NA	NA	NA	NA	NA	NA	NA	NA	NA	NA	NA	NA	NA	NA
ICTVTaxoChallenge_330416	Riboviria	1.0000	NA	NA	Orthornavirae	1.0000	NA	NA	Negarnaviricota	1.0000	Polyploviricotina	1.0000	Bunyaviricetes	1.0000	NA	NA	Elliovirales	1.0000	NA	NA	Tospoviridae	1.0000	NA	NA	Orthotospovirus	1.0000	NA	NA	Orthotospovirus tomatomaculae	1.0000
ICTVTaxoChallenge_649869	Monodnaviria	0.7888	NA	NA	Loebvirae	0.7888	NA	NA	Hofneiviricota	0.7888	NA	NA	Faserviricetes	0.7888	NA	NA	Tubulavirales	0.7888	NA	NA	Inoviridae	0.7378	NA	NA	Capistrivirus	0.5074	NA	NA	Capistrivirus KSF1	0.5074
ICTVTaxoChallenge_256117	Riboviria	1.0000	NA	NA	Orthornavirae	1.0000	NA	NA	Lenarviricota	1.0000	NA	NA	Leviviricetes	1.0000	NA	NA	Norzivirales	1.0000	NA	NA	Atkinsviridae	1.0000	NA	NA	NA	NA	NA	NA	NA	NA
ICTVTaxoChallenge_103213	Riboviria	1.0000	NA	NA	Orthornavirae	1.0000	NA	NA	Duplornaviricota	1.0000	NA	NA	Resentoviricetes	1.0000	NA	NA	Reovirales	1.0000	NA	NA	Sedoreoviridae	1.0000	NA	NA	Orbivirus	1.0000	NA	NA	Orbivirus caerulinguae	1.0000
ICTVTaxoChallenge_445979	Duplodnaviria	1.0000	NA	NA	Heunggongvirae	1.0000	NA	NA	Uroviricota	1.0000	NA	NA	Caudoviricetes	1.0000	NA	NA	NA	NA	NA	NA	NA	NA	NA	NA	NA	NA	NA	NA	NA	NA
ICTVTaxoChallenge_503018	NA	NA	NA	NA	NA	NA	NA	NA	NA	NA	NA	NA	NA	NA	NA	NA	NA	NA	NA	NA	NA	NA	NA	NA	NA	NA	NA	NA	NA	NA
ICTVTaxoChallenge_337094	Duplodnaviria	1.0000	NA	NA	Heunggongvirae	1.0000	NA	NA	Uroviricota	1.0000	NA	NA	Caudoviricetes	1.0000	NA	NA	Kirjokansivirales	0.5915	NA	NA	NA	NA	NA	NA	NA	NA	NA	NA	NA	NA
ICTVTaxoChallenge_365369	Duplodnaviria	1.0000	NA	NA	Heunggongvirae	1.0000	NA	NA	Uroviricota	1.0000	NA	NA	Caudoviricetes	1.0000	NA	NA	NA	NA	NA	NA	NA	NA	NA	NA	NA	NA	NA	NA	NA	NA
ICTVTaxoChallenge_788187	Riboviria	1.0000	NA	NA	Orthornavirae	1.0000	NA	NA	Lenarviricota	1.0000	NA	NA	Miaviricetes	1.0000	NA	NA	Ourlivirales	1.0000	NA	NA	Botourmiaviridae	1.0000	NA	NA	NA	NA	NA	NA	NA	NA
ICTVTaxoChallenge_543651	Riboviria	1.0000	NA	NA	Orthornavirae	1.0000	NA	NA	Pisuviricota	1.0000	NA	NA	Stelpaviricetes	1.0000	NA	NA	Patatavirales	1.0000	NA	NA	Potyviridae	1.0000	NA	NA	Potyvirus	1.0000	NA	NA	Potyvirus rapae	1.0000
ICTVTaxoChallenge_261085	NA	NA	NA	NA	NA	NA	NA	NA	NA	NA	NA	NA	NA	NA	NA	NA	NA	NA	NA	NA	NA	NA	NA	NA	NA	NA	NA	NA	NA	NA
ICTVTaxoChallenge_740568	Varidnaviria	0.6658	NA	NA	Bamfordvirae	0.6658	NA	NA	Preplasmiviricota	0.6658	NA	NA	Tectiliviricetes	0.6658	NA	NA	Kalamavirales	0.6658	NA	NA	Tectiviridae	0.6658	NA	NA	Betatectivirus	0.6425	NA	NA	NA	NA
ICTVTaxoChallenge_294553	Duplodnaviria	0.9470	NA	NA	Heunggongvirae	0.9470	NA	NA	Uroviricota	0.9470	NA	NA	Caudoviricetes	0.9470	NA	NA	NA	NA	NA	NA	NA	NA	NA	NA	NA	NA	NA	NA	NA	NA
ICTVTaxoChallenge_824194	NA	NA	NA	NA	NA	NA	NA	NA	NA	NA	NA	NA	NA	NA	NA	NA	NA	NA	NA	NA	NA	NA	NA	NA	NA	NA	NA	NA	NA	NA
ICTVTaxoChallenge_491331	Duplodnaviria	1.0000	NA	NA	Heunggongvirae	1.0000	NA	NA	Uroviricota	1.0000	NA	NA	Caudoviricetes	1.0000	NA	NA	NA	NA	NA	NA	NA	NA	NA	NA	NA	NA	NA	NA	NA	NA
ICTVTaxoChallenge_833383	Duplodnaviria	0.7486	NA	NA	Heunggongvirae	0.7486	NA	NA	Uroviricota	0.7486	NA	NA	Caudoviricetes	0.7486	NA	NA	NA	NA	NA	NA	NA	NA	NA	NA	NA	NA	NA	NA	NA	NA
ICTVTaxoChallenge_464597	NA	NA	NA	NA	NA	NA	NA	NA	NA	NA	NA	NA	NA	NA	NA	NA	NA	NA	NA	NA	NA	NA	NA	NA	NA	NA	NA	NA	NA	NA
ICTVTaxoChallenge_678685	Riboviria	1.0000	NA	NA	Orthornavirae	1.0000	NA	NA	Pisuviricota	1.0000	NA	NA	Stelpaviricetes	1.0000	NA	NA	Patatavirales	1.0000	NA	NA	Potyviridae	1.0000	NA	NA	Potyvirus	1.0000	NA	NA	Potyvirus rapae	1.0000
ICTVTaxoChallenge_347777	NA	NA	NA	NA	NA	NA	NA	NA	NA	NA	NA	NA	NA	NA	NA	NA	NA	NA	NA	NA	NA	NA	NA	NA	NA	NA	NA	NA	NA	NA
ICTVTaxoChallenge_88233	Duplodnaviria	1.0000	NA	NA	Heunggongvirae	1.0000	NA	NA	Uroviricota	1.0000	NA	NA	Caudoviricetes	1.0000	NA	NA	NA	NA	NA	NA	NA	NA	Arquatrovirinae	0.6674	NA	NA	NA	NA	NA	NA
ICTVTaxoChallenge_338096	NA	NA	NA	NA	NA	NA	NA	NA	NA	NA	NA	NA	NA	NA	NA	NA	NA	NA	NA	NA	NA	NA	NA	NA	NA	NA	NA	NA	NA	NA
ICTVTaxoChallenge_140638	Riboviria	1.0000	NA	NA	Orthornavirae	1.0000	NA	NA	Kitrinoviricota	1.0000	NA	NA	Tolucaviricetes	1.0000	NA	NA	Tolivirales	1.0000	NA	NA	Tombusviridae	1.0000	Procedovirinae	1.0000	NA	NA	NA	NA	NA	NA
ICTVTaxoChallenge_762548	Riboviria	1.0000	NA	NA	Orthornavirae	1.0000	NA	NA	Lenarviricota	1.0000	NA	NA	Leviviricetes	1.0000	NA	NA	NA	NA	NA	NA	NA	NA	NA	NA	NA	NA	NA	NA	NA	NA
ICTVTaxoChallenge_496056	Duplodnaviria	1.0000	NA	NA	Heunggongvirae	1.0000	NA	NA	Uroviricota	1.0000	NA	NA	Caudoviricetes	1.0000	NA	NA	NA	NA	NA	NA	NA	NA	NA	NA	NA	NA	NA	NA	NA	NA
ICTVTaxoChallenge_817071	Duplodnaviria	1.0000	NA	NA	Heunggongvirae	1.0000	NA	NA	Uroviricota	1.0000	NA	NA	Caudoviricetes	1.0000	NA	NA	NA	NA	NA	NA	NA	NA	NA	NA	NA	NA	NA	NA	NA	NA
ICTVTaxoChallenge_755471	Riboviria	1.0000	NA	NA	Orthornavirae	1.0000	NA	NA	Negarnaviricota	1.0000	Polyploviricotina	1.0000	Bunyaviricetes	1.0000	NA	NA	Elliovirales	1.0000	NA	NA	Peribunyaviridae	1.0000	NA	NA	Orthobunyavirus	1.0000	NA	NA	NA	NA
ICTVTaxoChallenge_764600	Varidnaviria	1.0000	NA	NA	Bamfordvirae	1.0000	NA	NA	Preplasmiviricota	1.0000	NA	NA	Tectiliviricetes	1.0000	NA	NA	Rowavirales	1.0000	NA	NA	Adenoviridae	1.0000	NA	NA	Mastadenovirus	1.0000	NA	NA	NA	NA
ICTVTaxoChallenge_371446	Varidnaviria	1.0000	NA	NA	Bamfordvirae	1.0000	NA	NA	Nucleocytoviricota	1.0000	NA	NA	Megaviricetes	1.0000	NA	NA	Algavirales	1.0000	NA	NA	Phycodnaviridae	1.0000	NA	NA	Prasinovirus	1.0000	NA	NA	NA	NA
ICTVTaxoChallenge_605645	Riboviria	1.0000	NA	NA	Orthornavirae	1.0000	NA	NA	Pisuviricota	1.0000	NA	NA	Pisoniviricetes	1.0000	NA	NA	Picornavirales	1.0000	NA	NA	Picornaviridae	1.0000	Ensavirinae	1.0000	Enterovirus	1.0000	NA	NA	NA	NA
ICTVTaxoChallenge_940593	Duplodnaviria	0.8019	NA	NA	Heunggongvirae	0.8019	NA	NA	Uroviricota	0.8019	NA	NA	Caudoviricetes	0.8019	NA	NA	NA	NA	NA	NA	NA	NA	NA	NA	NA	NA	NA	NA	NA	NA
ICTVTaxoChallenge_994498	Riboviria	1.0000	NA	NA	Orthornavirae	1.0000	NA	NA	Negarnaviricota	1.0000	Polyploviricotina	1.0000	Bunyaviricetes	1.0000	NA	NA	Hareavirales	1.0000	NA	NA	Arenaviridae	1.0000	NA	NA	Mammarenavirus	1.0000	NA	NA	Mammarenavirus lassaense	1.0000
ICTVTaxoChallenge_870837	NA	NA	NA	NA	NA	NA	NA	NA	NA	NA	NA	NA	NA	NA	NA	NA	NA	NA	NA	NA	NA	NA	NA	NA	NA	NA	NA	NA	NA	NA
ICTVTaxoChallenge_422372	Riboviria	1.0000	NA	NA	Orthornavirae	1.0000	NA	NA	Kitrinoviricota	1.0000	NA	NA	Alsuviricetes	1.0000	NA	NA	Martellivirales	1.0000	NA	NA	Togaviridae	0.5968	NA	NA	Alphavirus	0.5968	NA	NA	NA	NA
ICTVTaxoChallenge_311530	Riboviria	1.0000	NA	NA	Orthornavirae	1.0000	NA	NA	Duplornaviricota	1.0000	NA	NA	Resentoviricetes	1.0000	NA	NA	Reovirales	1.0000	NA	NA	Sedoreoviridae	1.0000	NA	NA	Orbivirus	1.0000	NA	NA	Orbivirus caerulinguae	1.0000
ICTVTaxoChallenge_184487	Duplodnaviria	1.0000	NA	NA	Heunggongvirae	1.0000	NA	NA	Uroviricota	1.0000	NA	NA	Caudoviricetes	1.0000	NA	NA	NA	NA	NA	NA	Straboviridae	0.9596	Tevenvirinae	0.8993	NA	NA	NA	NA	NA	NA
ICTVTaxoChallenge_957574	Duplodnaviria	1.0000	NA	NA	Heunggongvirae	1.0000	NA	NA	Uroviricota	1.0000	NA	NA	Caudoviricetes	1.0000	NA	NA	NA	NA	NA	NA	NA	NA	Gracegardnervirinae	0.7552	Cheoctovirus	0.7552	NA	NA	NA	NA
ICTVTaxoChallenge_523024	Duplodnaviria	0.9725	NA	NA	Heunggongvirae	0.9725	NA	NA	Uroviricota	0.9725	NA	NA	Caudoviricetes	0.9725	NA	NA	NA	NA	NA	NA	NA	NA	NA	NA	NA	NA	NA	NA	NA	NA
ICTVTaxoChallenge_488237	NA	NA	NA	NA	NA	NA	NA	NA	NA	NA	NA	NA	NA	NA	NA	NA	NA	NA	NA	NA	NA	NA	NA	NA	NA	NA	NA	NA	NA	NA
ICTVTaxoChallenge_561759	Duplodnaviria	1.0000	NA	NA	Heunggongvirae	1.0000	NA	NA	Uroviricota	1.0000	NA	NA	Caudoviricetes	1.0000	NA	NA	NA	NA	NA	NA	NA	NA	NA	NA	NA	NA	NA	NA	NA	NA
ICTVTaxoChallenge_82456	Riboviria	1.0000	NA	NA	Orthornavirae	1.0000	NA	NA	Negarnaviricota	1.0000	Polyploviricotina	1.0000	Bunyaviricetes	1.0000	NA	NA	Hareavirales	1.0000	NA	NA	Nairoviridae	1.0000	NA	NA	Orthonairovirus	1.0000	NA	NA	NA	NA
ICTVTaxoChallenge_140731	NA	NA	NA	NA	NA	NA	NA	NA	NA	NA	NA	NA	NA	NA	NA	NA	NA	NA	NA	NA	NA	NA	NA	NA	NA	NA	NA	NA	NA	NA
ICTVTaxoChallenge_782604	Monodnaviria	1.0000	NA	NA	Shotokuvirae	1.0000	NA	NA	Cressdnaviricota	1.0000	NA	NA	Repensiviricetes	1.0000	NA	NA	Geplafuvirales	1.0000	NA	NA	Genomoviridae	1.0000	NA	NA	NA	NA	NA	NA	NA	NA
ICTVTaxoChallenge_794045	Riboviria	1.0000	NA	NA	Orthornavirae	1.0000	NA	NA	Lenarviricota	1.0000	NA	NA	Leviviricetes	1.0000	NA	NA	Norzivirales	1.0000	NA	NA	Fiersviridae	1.0000	NA	NA	NA	NA	NA	NA	NA	NA
ICTVTaxoChallenge_14356	Monodnaviria	1.0000	NA	NA	Shotokuvirae	1.0000	NA	NA	Cressdnaviricota	1.0000	NA	NA	Arfiviricetes	1.0000	NA	NA	Mulpavirales	1.0000	NA	NA	Nanoviridae	1.0000	NA	NA	Babuvirus	1.0000	NA	NA	NA	NA
ICTVTaxoChallenge_900329	NA	NA	NA	NA	NA	NA	NA	NA	NA	NA	NA	NA	NA	NA	NA	NA	NA	NA	NA	NA	NA	NA	NA	NA	NA	NA	NA	NA	NA	NA
ICTVTaxoChallenge_439038	Duplodnaviria	1.0000	NA	NA	Heunggongvirae	1.0000	NA	NA	Uroviricota	1.0000	NA	NA	Caudoviricetes	1.0000	NA	NA	NA	NA	NA	NA	NA	NA	NA	NA	NA	NA	NA	NA	NA	NA
ICTVTaxoChallenge_846526	Duplodnaviria	1.0000	NA	NA	Heunggongvirae	1.0000	NA	NA	Uroviricota	1.0000	NA	NA	Caudoviricetes	1.0000	NA	NA	NA	NA	NA	NA	Autographiviridae	1.0000	Beijerinckvirinae	0.5467	Friunavirus	0.5467	NA	NA	NA	NA
ICTVTaxoChallenge_638481	Duplodnaviria	0.9049	NA	NA	Heunggongvirae	0.9049	NA	NA	Uroviricota	0.9049	NA	NA	Caudoviricetes	0.9049	NA	NA	NA	NA	NA	NA	NA	NA	NA	NA	NA	NA	NA	NA	NA	NA
ICTVTaxoChallenge_470834	Riboviria	1.0000	NA	NA	Orthornavirae	1.0000	NA	NA	Negarnaviricota	1.0000	Polyploviricotina	1.0000	Insthoviricetes	1.0000	NA	NA	Articulavirales	1.0000	NA	NA	Orthomyxoviridae	1.0000	NA	NA	Betainfluenzavirus	1.0000	NA	NA	Betainfluenzavirus influenzae	1.0000
ICTVTaxoChallenge_984743	Riboviria	1.0000	NA	NA	Orthornavirae	1.0000	NA	NA	Negarnaviricota	1.0000	Polyploviricotina	1.0000	Bunyaviricetes	1.0000	NA	NA	Hareavirales	1.0000	NA	NA	Phenuiviridae	1.0000	NA	NA	Phlebovirus	1.0000	NA	NA	NA	NA
ICTVTaxoChallenge_28809	NA	NA	NA	NA	NA	NA	NA	NA	NA	NA	NA	NA	NA	NA	NA	NA	NA	NA	NA	NA	NA	NA	NA	NA	NA	NA	NA	NA	NA	NA
ICTVTaxoChallenge_298475	NA	NA	NA	NA	NA	NA	NA	NA	NA	NA	NA	NA	NA	NA	NA	NA	NA	NA	NA	NA	Anelloviridae	1.0000	NA	NA	Betatorquevirus	1.0000	NA	NA	NA	NA
ICTVTaxoChallenge_796024	Duplodnaviria	1.0000	NA	NA	Heunggongvirae	1.0000	NA	NA	Uroviricota	1.0000	NA	NA	Caudoviricetes	1.0000	NA	NA	NA	NA	NA	NA	Autographiviridae	0.8720	Studiervirinae	0.8720	NA	NA	NA	NA	NA	NA
ICTVTaxoChallenge_171994	Duplodnaviria	1.0000	NA	NA	Heunggongvirae	1.0000	NA	NA	Uroviricota	1.0000	NA	NA	Caudoviricetes	1.0000	NA	NA	NA	NA	NA	NA	Vertoviridae	1.0000	NA	NA	Myohalovirus	1.0000	NA	NA	NA	NA
ICTVTaxoChallenge_102779	NA	NA	NA	NA	NA	NA	NA	NA	NA	NA	NA	NA	NA	NA	NA	NA	NA	NA	NA	NA	NA	NA	NA	NA	NA	NA	NA	NA	NA	NA
ICTVTaxoChallenge_934035	NA	NA	NA	NA	NA	NA	NA	NA	NA	NA	NA	NA	NA	NA	NA	NA	NA	NA	NA	NA	NA	NA	NA	NA	NA	NA	NA	NA	NA	NA
ICTVTaxoChallenge_972362	Riboviria	1.0000	NA	NA	Orthornavirae	1.0000	NA	NA	Duplornaviricota	1.0000	NA	NA	Resentoviricetes	1.0000	NA	NA	Reovirales	1.0000	NA	NA	Sedoreoviridae	1.0000	NA	NA	Orbivirus	1.0000	NA	NA	Orbivirus caerulinguae	1.0000
ICTVTaxoChallenge_894518	Riboviria	1.0000	NA	NA	Orthornavirae	1.0000	NA	NA	Duplornaviricota	1.0000	NA	NA	Resentoviricetes	1.0000	NA	NA	Reovirales	1.0000	NA	NA	Spinareoviridae	1.0000	NA	NA	Orthoreovirus	1.0000	NA	NA	NA	NA
ICTVTaxoChallenge_417726	NA	NA	NA	NA	NA	NA	NA	NA	NA	NA	NA	NA	NA	NA	NA	NA	NA	NA	NA	NA	NA	NA	NA	NA	NA	NA	NA	NA	NA	NA
ICTVTaxoChallenge_265841	Monodnaviria	1.0000	NA	NA	Shotokuvirae	1.0000	NA	NA	Cressdnaviricota	1.0000	NA	NA	Repensiviricetes	1.0000	NA	NA	Geplafuvirales	1.0000	NA	NA	Geminiviridae	1.0000	NA	NA	Begomovirus	1.0000	NA	NA	NA	NA
ICTVTaxoChallenge_428784	NA	NA	NA	NA	NA	NA	NA	NA	NA	NA	NA	NA	NA	NA	NA	NA	NA	NA	NA	NA	NA	NA	NA	NA	NA	NA	NA	NA	NA	NA
ICTVTaxoChallenge_598102	Riboviria	1.0000	NA	NA	Orthornavirae	1.0000	NA	NA	Kitrinoviricota	1.0000	NA	NA	Alsuviricetes	1.0000	NA	NA	Tymovirales	1.0000	NA	NA	Alphaflexiviridae	0.7487	NA	NA	Potexvirus	0.7487	NA	NA	NA	NA
ICTVTaxoChallenge_309937	Duplodnaviria	1.0000	NA	NA	Heunggongvirae	1.0000	NA	NA	Uroviricota	1.0000	NA	NA	Caudoviricetes	1.0000	NA	NA	NA	NA	NA	NA	NA	NA	NA	NA	NA	NA	NA	NA	NA	NA
ICTVTaxoChallenge_939283	NA	NA	NA	NA	NA	NA	NA	NA	NA	NA	NA	NA	NA	NA	NA	NA	NA	NA	NA	NA	NA	NA	NA	NA	NA	NA	NA	NA	NA	NA
ICTVTaxoChallenge_188104	NA	NA	NA	NA	NA	NA	NA	NA	NA	NA	NA	NA	NA	NA	NA	NA	NA	NA	NA	NA	NA	NA	NA	NA	NA	NA	NA	NA	NA	NA
ICTVTaxoChallenge_420963	Duplodnaviria	0.1571	NA	NA	Heunggongvirae	0.1571	NA	NA	Uroviricota	0.1571	NA	NA	Caudoviricetes	0.1571	NA	NA	NA	NA	NA	NA	NA	NA	NA	NA	NA	NA	NA	NA	NA	NA
ICTVTaxoChallenge_630586	NA	NA	NA	NA	NA	NA	NA	NA	NA	NA	NA	NA	NA	NA	NA	NA	NA	NA	NA	NA	NA	NA	NA	NA	NA	NA	NA	NA	NA	NA
ICTVTaxoChallenge_820657	NA	NA	NA	NA	NA	NA	NA	NA	NA	NA	NA	NA	NA	NA	NA	NA	NA	NA	NA	NA	NA	NA	NA	NA	NA	NA	NA	NA	NA	NA
ICTVTaxoChallenge_622617	NA	NA	NA	NA	NA	NA	NA	NA	NA	NA	NA	NA	NA	NA	NA	NA	NA	NA	NA	NA	NA	NA	NA	NA	NA	NA	NA	NA	NA	NA
ICTVTaxoChallenge_282491	NA	NA	NA	NA	NA	NA	NA	NA	NA	NA	NA	NA	NA	NA	NA	NA	NA	NA	NA	NA	NA	NA	NA	NA	NA	NA	NA	NA	NA	NA
ICTVTaxoChallenge_474726	NA	NA	NA	NA	NA	NA	NA	NA	NA	NA	NA	NA	NA	NA	NA	NA	NA	NA	NA	NA	NA	NA	NA	NA	NA	NA	NA	NA	NA	NA
ICTVTaxoChallenge_221542	Varidnaviria	1.0000	NA	NA	Bamfordvirae	1.0000	NA	NA	Preplasmiviricota	1.0000	NA	NA	Tectiliviricetes	1.0000	NA	NA	Rowavirales	1.0000	NA	NA	Adenoviridae	1.0000	NA	NA	Mastadenovirus	0.8119	NA	NA	NA	NA
ICTVTaxoChallenge_470785	Duplodnaviria	1.0000	NA	NA	Heunggongvirae	1.0000	NA	NA	Uroviricota	1.0000	NA	NA	Caudoviricetes	1.0000	NA	NA	NA	NA	NA	NA	NA	NA	Stephanstirmvirinae	0.5916	NA	NA	NA	NA	NA	NA
ICTVTaxoChallenge_457185	NA	NA	NA	NA	NA	NA	NA	NA	NA	NA	NA	NA	NA	NA	NA	NA	NA	NA	NA	NA	NA	NA	NA	NA	NA	NA	NA	NA	NA	NA
ICTVTaxoChallenge_908698	Duplodnaviria	1.0000	NA	NA	Heunggongvirae	1.0000	NA	NA	Uroviricota	1.0000	NA	NA	Caudoviricetes	1.0000	NA	NA	NA	NA	NA	NA	NA	NA	NA	NA	Ceduovirus	0.9274	NA	NA	NA	NA
ICTVTaxoChallenge_465458	NA	NA	NA	NA	NA	NA	NA	NA	NA	NA	NA	NA	NA	NA	NA	NA	NA	NA	NA	NA	NA	NA	NA	NA	NA	NA	NA	NA	NA	NA
ICTVTaxoChallenge_791818	Duplodnaviria	1.0000	NA	NA	Heunggongvirae	1.0000	NA	NA	Uroviricota	1.0000	NA	NA	Caudoviricetes	1.0000	NA	NA	NA	NA	NA	NA	NA	NA	NA	NA	NA	NA	NA	NA	NA	NA
ICTVTaxoChallenge_602640	NA	NA	NA	NA	NA	NA	NA	NA	NA	NA	NA	NA	NA	NA	NA	NA	NA	NA	NA	NA	NA	NA	NA	NA	NA	NA	NA	NA	NA	NA
ICTVTaxoChallenge_914890	Duplodnaviria	0.9935	NA	NA	Heunggongvirae	0.9935	NA	NA	Uroviricota	0.9935	NA	NA	Caudoviricetes	0.9935	NA	NA	NA	NA	NA	NA	NA	NA	NA	NA	NA	NA	NA	NA	NA	NA
ICTVTaxoChallenge_471267	Duplodnaviria	0.6510	NA	NA	Heunggongvirae	0.6510	NA	NA	Uroviricota	0.6510	NA	NA	Caudoviricetes	0.6510	NA	NA	Thumleimavirales	0.6510	NA	NA	Halomagnusviridae	0.6510	NA	NA	Hagravirus	0.6510	NA	NA	Hagravirus capitaneum	0.6510
ICTVTaxoChallenge_648229	NA	NA	NA	NA	NA	NA	NA	NA	NA	NA	NA	NA	NA	NA	NA	NA	NA	NA	NA	NA	NA	NA	NA	NA	NA	NA	NA	NA	NA	NA
ICTVTaxoChallenge_473858	Duplodnaviria	1.0000	NA	NA	Heunggongvirae	1.0000	NA	NA	Uroviricota	1.0000	NA	NA	Caudoviricetes	1.0000	NA	NA	NA	NA	NA	NA	NA	NA	Bclasvirinae	0.9723	NA	NA	NA	NA	NA	NA
ICTVTaxoChallenge_634677	NA	NA	NA	NA	NA	NA	NA	NA	NA	NA	NA	NA	NA	NA	NA	NA	NA	NA	NA	NA	NA	NA	NA	NA	NA	NA	NA	NA	NA	NA
ICTVTaxoChallenge_198055	Duplodnaviria	1.0000	NA	NA	Heunggongvirae	1.0000	NA	NA	Uroviricota	1.0000	NA	NA	Caudoviricetes	1.0000	NA	NA	NA	NA	NA	NA	NA	NA	Beephvirinae	0.9362	NA	NA	NA	NA	NA	NA
ICTVTaxoChallenge_653799	Duplodnaviria	1.0000	NA	NA	Heunggongvirae	1.0000	NA	NA	Uroviricota	1.0000	NA	NA	Caudoviricetes	1.0000	NA	NA	NA	NA	NA	NA	NA	NA	NA	NA	NA	NA	NA	NA	NA	NA
ICTVTaxoChallenge_822432	Duplodnaviria	1.0000	NA	NA	Heunggongvirae	1.0000	NA	NA	Uroviricota	1.0000	NA	NA	Caudoviricetes	1.0000	NA	NA	NA	NA	NA	NA	NA	NA	NA	NA	Skunavirus	0.8690	NA	NA	NA	NA
ICTVTaxoChallenge_438679	Riboviria	1.0000	NA	NA	Orthornavirae	1.0000	NA	NA	Negarnaviricota	1.0000	Polyploviricotina	1.0000	Bunyaviricetes	1.0000	NA	NA	Hareavirales	1.0000	NA	NA	Phenuiviridae	1.0000	NA	NA	Phlebovirus	1.0000	NA	NA	NA	NA
ICTVTaxoChallenge_477652	Duplodnaviria	0.9781	NA	NA	Heunggongvirae	0.9781	NA	NA	Uroviricota	0.9781	NA	NA	Caudoviricetes	0.9781	NA	NA	NA	NA	NA	NA	NA	NA	NA	NA	NA	NA	NA	NA	NA	NA
ICTVTaxoChallenge_982700	NA	NA	NA	NA	NA	NA	NA	NA	NA	NA	NA	NA	NA	NA	NA	NA	NA	NA	NA	NA	NA	NA	NA	NA	NA	NA	NA	NA	NA	NA
ICTVTaxoChallenge_883958	NA	NA	NA	NA	NA	NA	NA	NA	NA	NA	NA	NA	NA	NA	NA	NA	NA	NA	NA	NA	NA	NA	NA	NA	NA	NA	NA	NA	NA	NA
ICTVTaxoChallenge_393287	Monodnaviria	1.0000	NA	NA	Shotokuvirae	1.0000	NA	NA	Cossaviricota	1.0000	NA	NA	Papovaviricetes	1.0000	NA	NA	Sepolyvirales	1.0000	NA	NA	Polyomaviridae	1.0000	NA	NA	NA	NA	NA	NA	NA	NA
ICTVTaxoChallenge_237281	NA	NA	NA	NA	NA	NA	NA	NA	NA	NA	NA	NA	NA	NA	NA	NA	NA	NA	NA	NA	NA	NA	NA	NA	NA	NA	NA	NA	NA	NA
ICTVTaxoChallenge_503065	Duplodnaviria	0.9971	NA	NA	Heunggongvirae	0.9971	NA	NA	Peploviricota	0.9971	NA	NA	Herviviricetes	0.9971	NA	NA	Herpesvirales	0.9971	NA	NA	Orthoherpesviridae	0.9971	Gammaherpesvirinae	0.5289	NA	NA	NA	NA	NA	NA
ICTVTaxoChallenge_737211	NA	NA	NA	NA	NA	NA	NA	NA	NA	NA	NA	NA	NA	NA	NA	NA	NA	NA	NA	NA	NA	NA	NA	NA	NA	NA	NA	NA	NA	NA
ICTVTaxoChallenge_442904	Riboviria	1.0000	NA	NA	Orthornavirae	1.0000	NA	NA	Negarnaviricota	1.0000	Polyploviricotina	1.0000	Bunyaviricetes	1.0000	NA	NA	Elliovirales	1.0000	NA	NA	Peribunyaviridae	1.0000	NA	NA	Orthobunyavirus	1.0000	NA	NA	NA	NA
ICTVTaxoChallenge_810488	NA	NA	NA	NA	NA	NA	NA	NA	NA	NA	NA	NA	NA	NA	NA	NA	NA	NA	NA	NA	NA	NA	NA	NA	NA	NA	NA	NA	NA	NA
ICTVTaxoChallenge_378874	NA	NA	NA	NA	NA	NA	NA	NA	NA	NA	NA	NA	NA	NA	NA	NA	NA	NA	NA	NA	NA	NA	NA	NA	NA	NA	NA	NA	NA	NA
ICTVTaxoChallenge_638994	Duplodnaviria	0.3750	NA	NA	Heunggongvirae	0.3750	NA	NA	Uroviricota	0.3750	NA	NA	Caudoviricetes	0.3750	NA	NA	NA	NA	NA	NA	Kyanoviridae	0.3750	NA	NA	NA	NA	NA	NA	NA	NA
ICTVTaxoChallenge_265779	Duplodnaviria	1.0000	NA	NA	Heunggongvirae	1.0000	NA	NA	Uroviricota	1.0000	NA	NA	Caudoviricetes	1.0000	NA	NA	NA	NA	NA	NA	NA	NA	NA	NA	NA	NA	NA	NA	NA	NA
ICTVTaxoChallenge_396198	Riboviria	1.0000	NA	NA	Orthornavirae	1.0000	NA	NA	Kitrinoviricota	1.0000	NA	NA	NA	NA	NA	NA	NA	NA	NA	NA	NA	NA	NA	NA	NA	NA	NA	NA	NA	NA
ICTVTaxoChallenge_762419	Duplodnaviria	1.0000	NA	NA	Heunggongvirae	1.0000	NA	NA	Uroviricota	1.0000	NA	NA	Caudoviricetes	1.0000	NA	NA	NA	NA	NA	NA	Straboviridae	0.9045	Tevenvirinae	0.7335	NA	NA	NA	NA	NA	NA
ICTVTaxoChallenge_526391	Riboviria	1.0000	NA	NA	Orthornavirae	1.0000	NA	NA	Lenarviricota	1.0000	NA	NA	Miaviricetes	1.0000	NA	NA	Ourlivirales	1.0000	NA	NA	Botourmiaviridae	1.0000	NA	NA	NA	NA	NA	NA	NA	NA
ICTVTaxoChallenge_197473	NA	NA	NA	NA	NA	NA	NA	NA	NA	NA	NA	NA	NA	NA	NA	NA	NA	NA	NA	NA	NA	NA	NA	NA	NA	NA	NA	NA	NA	NA
ICTVTaxoChallenge_809387	NA	NA	NA	NA	NA	NA	NA	NA	NA	NA	NA	NA	NA	NA	NA	NA	NA	NA	NA	NA	NA	NA	NA	NA	NA	NA	NA	NA	NA	NA
ICTVTaxoChallenge_770142	NA	NA	NA	NA	NA	NA	NA	NA	NA	NA	NA	NA	NA	NA	NA	NA	NA	NA	NA	NA	NA	NA	NA	NA	NA	NA	NA	NA	NA	NA
ICTVTaxoChallenge_777207	Riboviria	1.0000	NA	NA	Orthornavirae	1.0000	NA	NA	Negarnaviricota	1.0000	Polyploviricotina	1.0000	Bunyaviricetes	1.0000	NA	NA	Elliovirales	1.0000	NA	NA	Hantaviridae	1.0000	Mammantavirinae	1.0000	Orthohantavirus	1.0000	NA	NA	Orthohantavirus hantanense	1.0000
ICTVTaxoChallenge_594946	NA	NA	NA	NA	NA	NA	NA	NA	NA	NA	NA	NA	NA	NA	NA	NA	NA	NA	NA	NA	NA	NA	NA	NA	NA	NA	NA	NA	NA	NA
ICTVTaxoChallenge_479603	NA	NA	NA	NA	NA	NA	NA	NA	NA	NA	NA	NA	NA	NA	NA	NA	NA	NA	NA	NA	NA	NA	NA	NA	NA	NA	NA	NA	NA	NA
ICTVTaxoChallenge_498435	Riboviria	1.0000	NA	NA	Orthornavirae	1.0000	NA	NA	Lenarviricota	1.0000	NA	NA	Leviviricetes	1.0000	NA	NA	Norzivirales	1.0000	NA	NA	Fiersviridae	1.0000	NA	NA	NA	NA	NA	NA	NA	NA
ICTVTaxoChallenge_419012	Riboviria	1.0000	NA	NA	Orthornavirae	1.0000	NA	NA	Lenarviricota	1.0000	NA	NA	Miaviricetes	1.0000	NA	NA	Ourlivirales	1.0000	NA	NA	Botourmiaviridae	1.0000	NA	NA	NA	NA	NA	NA	NA	NA
ICTVTaxoChallenge_182590	Riboviria	1.0000	NA	NA	Orthornavirae	1.0000	NA	NA	Pisuviricota	1.0000	NA	NA	Pisoniviricetes	1.0000	NA	NA	Picornavirales	1.0000	NA	NA	NA	NA	NA	NA	NA	NA	NA	NA	NA	NA
ICTVTaxoChallenge_282692	Monodnaviria	1.0000	NA	NA	Shotokuvirae	1.0000	NA	NA	Cossaviricota	1.0000	NA	NA	Papovaviricetes	1.0000	NA	NA	Sepolyvirales	1.0000	NA	NA	Polyomaviridae	1.0000	NA	NA	Betapolyomavirus	1.0000	NA	NA	NA	NA
ICTVTaxoChallenge_617645	Riboviria	1.0000	NA	NA	Orthornavirae	1.0000	NA	NA	Duplornaviricota	1.0000	NA	NA	Resentoviricetes	1.0000	NA	NA	Reovirales	1.0000	NA	NA	Sedoreoviridae	1.0000	NA	NA	Rotavirus	1.0000	NA	NA	Rotavirus alphagastroenteritidis	1.0000
ICTVTaxoChallenge_808522	NA	NA	NA	NA	NA	NA	NA	NA	NA	NA	NA	NA	NA	NA	NA	NA	NA	NA	NA	NA	NA	NA	NA	NA	NA	NA	NA	NA	NA	NA
ICTVTaxoChallenge_878584	Riboviria	1.0000	NA	NA	Orthornavirae	1.0000	NA	NA	Pisuviricota	1.0000	NA	NA	Pisoniviricetes	1.0000	NA	NA	Picornavirales	1.0000	NA	NA	Picornaviridae	1.0000	Ensavirinae	1.0000	Enterovirus	1.0000	NA	NA	Enterovirus alphacoxsackie	1.0000
ICTVTaxoChallenge_689220	NA	NA	NA	NA	NA	NA	NA	NA	NA	NA	NA	NA	NA	NA	NA	NA	NA	NA	NA	NA	NA	NA	NA	NA	NA	NA	NA	NA	NA	NA
ICTVTaxoChallenge_739402	NA	NA	NA	NA	NA	NA	NA	NA	NA	NA	NA	NA	NA	NA	NA	NA	NA	NA	NA	NA	NA	NA	NA	NA	NA	NA	NA	NA	NA	NA
ICTVTaxoChallenge_451194	Monodnaviria	1.0000	NA	NA	Shotokuvirae	1.0000	NA	NA	Cressdnaviricota	1.0000	NA	NA	Repensiviricetes	1.0000	NA	NA	Geplafuvirales	1.0000	NA	NA	Geminiviridae	1.0000	NA	NA	Begomovirus	1.0000	NA	NA	NA	NA
ICTVTaxoChallenge_673830	NA	NA	NA	NA	NA	NA	NA	NA	NA	NA	NA	NA	NA	NA	NA	NA	NA	NA	NA	NA	NA	NA	NA	NA	NA	NA	NA	NA	NA	NA
ICTVTaxoChallenge_661138	Monodnaviria	1.0000	NA	NA	Shotokuvirae	1.0000	NA	NA	Cressdnaviricota	1.0000	NA	NA	Repensiviricetes	1.0000	NA	NA	Geplafuvirales	1.0000	NA	NA	Geminiviridae	1.0000	NA	NA	Begomovirus	1.0000	NA	NA	NA	NA
ICTVTaxoChallenge_627514	NA	NA	NA	NA	NA	NA	NA	NA	NA	NA	NA	NA	NA	NA	NA	NA	NA	NA	NA	NA	NA	NA	NA	NA	NA	NA	NA	NA	NA	NA
ICTVTaxoChallenge_84763	NA	NA	NA	NA	NA	NA	NA	NA	NA	NA	NA	NA	NA	NA	NA	NA	NA	NA	NA	NA	NA	NA	NA	NA	NA	NA	NA	NA	NA	NA
ICTVTaxoChallenge_370910	Riboviria	1.0000	NA	NA	Orthornavirae	1.0000	NA	NA	Pisuviricota	1.0000	NA	NA	Pisoniviricetes	1.0000	NA	NA	Nidovirales	1.0000	Mesnidovirineae	1.0000	Mesoniviridae	1.0000	Hexponivirinae	1.0000	Alphamesonivirus	1.0000	Namcalivirus	0.6434	Alphamesonivirus cavallyense	0.6434
ICTVTaxoChallenge_805172	Duplodnaviria	1.0000	NA	NA	Heunggongvirae	1.0000	NA	NA	Uroviricota	1.0000	NA	NA	Caudoviricetes	1.0000	NA	NA	NA	NA	NA	NA	NA	NA	NA	NA	NA	NA	NA	NA	NA	NA
ICTVTaxoChallenge_867436	Riboviria	1.0000	NA	NA	Orthornavirae	1.0000	NA	NA	Negarnaviricota	1.0000	Haploviricotina	1.0000	Monjiviricetes	1.0000	NA	NA	Mononegavirales	1.0000	NA	NA	Paramyxoviridae	1.0000	Orthoparamyxovirinae	0.6885	Morbillivirus	0.6885	NA	NA	Morbillivirus hominis	0.6885
ICTVTaxoChallenge_432390	NA	NA	NA	NA	NA	NA	NA	NA	NA	NA	NA	NA	NA	NA	NA	NA	NA	NA	NA	NA	NA	NA	NA	NA	NA	NA	NA	NA	NA	NA
ICTVTaxoChallenge_824552	NA	NA	NA	NA	NA	NA	NA	NA	NA	NA	NA	NA	Naldaviricetes	1.0000	NA	NA	Lefavirales	1.0000	NA	NA	Baculoviridae	1.0000	NA	NA	Alphabaculovirus	0.8190	NA	NA	NA	NA
ICTVTaxoChallenge_365206	NA	NA	NA	NA	NA	NA	NA	NA	NA	NA	NA	NA	NA	NA	NA	NA	NA	NA	NA	NA	NA	NA	NA	NA	NA	NA	NA	NA	NA	NA
ICTVTaxoChallenge_714310	Riboviria	1.0000	NA	NA	Orthornavirae	1.0000	NA	NA	Lenarviricota	1.0000	NA	NA	Leviviricetes	1.0000	NA	NA	Norzivirales	1.0000	NA	NA	Fiersviridae	1.0000	NA	NA	NA	NA	NA	NA	NA	NA
ICTVTaxoChallenge_413902	NA	NA	NA	NA	NA	NA	NA	NA	NA	NA	NA	NA	NA	NA	NA	NA	NA	NA	NA	NA	NA	NA	NA	NA	NA	NA	NA	NA	NA	NA
ICTVTaxoChallenge_643371	Riboviria	1.0000	NA	NA	Orthornavirae	1.0000	NA	NA	Pisuviricota	1.0000	NA	NA	Pisoniviricetes	1.0000	NA	NA	Picornavirales	1.0000	NA	NA	NA	NA	NA	NA	NA	NA	NA	NA	NA	NA
ICTVTaxoChallenge_700931	Riboviria	1.0000	NA	NA	Orthornavirae	1.0000	NA	NA	Negarnaviricota	1.0000	Polyploviricotina	1.0000	Bunyaviricetes	1.0000	NA	NA	Elliovirales	1.0000	NA	NA	Hantaviridae	1.0000	Mammantavirinae	1.0000	Orthohantavirus	1.0000	NA	NA	NA	NA
ICTVTaxoChallenge_366213	Duplodnaviria	1.0000	NA	NA	Heunggongvirae	1.0000	NA	NA	Uroviricota	1.0000	NA	NA	Caudoviricetes	1.0000	NA	NA	NA	NA	NA	NA	NA	NA	NA	NA	NA	NA	NA	NA	NA	NA
ICTVTaxoChallenge_744481	Duplodnaviria	0.1114	NA	NA	Heunggongvirae	0.1114	NA	NA	Uroviricota	0.1114	NA	NA	Caudoviricetes	0.1114	NA	NA	NA	NA	NA	NA	NA	NA	NA	NA	NA	NA	NA	NA	NA	NA
ICTVTaxoChallenge_384401	NA	NA	NA	NA	NA	NA	NA	NA	NA	NA	NA	NA	NA	NA	NA	NA	NA	NA	NA	NA	NA	NA	NA	NA	NA	NA	NA	NA	NA	NA
ICTVTaxoChallenge_946788	NA	NA	NA	NA	NA	NA	NA	NA	NA	NA	NA	NA	NA	NA	NA	NA	NA	NA	NA	NA	NA	NA	NA	NA	NA	NA	NA	NA	NA	NA
ICTVTaxoChallenge_124935	Riboviria	1.0000	NA	NA	Orthornavirae	1.0000	NA	NA	Negarnaviricota	1.0000	Polyploviricotina	1.0000	Bunyaviricetes	1.0000	NA	NA	Elliovirales	1.0000	NA	NA	Peribunyaviridae	1.0000	NA	NA	Orthobunyavirus	1.0000	NA	NA	NA	NA
ICTVTaxoChallenge_616060	NA	NA	NA	NA	NA	NA	NA	NA	NA	NA	NA	NA	NA	NA	NA	NA	NA	NA	NA	NA	NA	NA	NA	NA	NA	NA	NA	NA	NA	NA
ICTVTaxoChallenge_240491	NA	NA	NA	NA	NA	NA	NA	NA	NA	NA	NA	NA	NA	NA	NA	NA	NA	NA	NA	NA	NA	NA	NA	NA	NA	NA	NA	NA	NA	NA
ICTVTaxoChallenge_121086	NA	NA	NA	NA	NA	NA	NA	NA	NA	NA	NA	NA	NA	NA	NA	NA	NA	NA	NA	NA	NA	NA	NA	NA	NA	NA	NA	NA	NA	NA
ICTVTaxoChallenge_487540	Duplodnaviria	0.9262	NA	NA	Heunggongvirae	0.9262	NA	NA	Uroviricota	0.9262	NA	NA	Caudoviricetes	0.9262	NA	NA	NA	NA	NA	NA	NA	NA	NA	NA	NA	NA	NA	NA	NA	NA
ICTVTaxoChallenge_991671	Duplodnaviria	1.0000	NA	NA	Heunggongvirae	1.0000	NA	NA	Uroviricota	1.0000	NA	NA	Caudoviricetes	1.0000	NA	NA	NA	NA	NA	NA	NA	NA	Stephanstirmvirinae	0.7502	NA	NA	NA	NA	NA	NA
ICTVTaxoChallenge_582176	Varidnaviria	1.0000	NA	NA	Bamfordvirae	1.0000	NA	NA	Nucleocytoviricota	1.0000	NA	NA	Pokkesviricetes	1.0000	NA	NA	Chitovirales	1.0000	NA	NA	Poxviridae	1.0000	Chordopoxvirinae	1.0000	Orthopoxvirus	0.8605	NA	NA	Orthopoxvirus monkeypox	0.8380
ICTVTaxoChallenge_508601	Riboviria	1.0000	NA	NA	Orthornavirae	1.0000	NA	NA	Pisuviricota	1.0000	NA	NA	Pisoniviricetes	1.0000	NA	NA	Nidovirales	1.0000	Cornidovirineae	1.0000	Coronaviridae	1.0000	Orthocoronavirinae	1.0000	Betacoronavirus	0.7767	NA	NA	NA	NA
ICTVTaxoChallenge_393759	Monodnaviria	1.0000	NA	NA	Shotokuvirae	1.0000	NA	NA	Cossaviricota	1.0000	NA	NA	Papovaviricetes	1.0000	NA	NA	Zurhausenvirales	1.0000	NA	NA	Papillomaviridae	1.0000	Firstpapillomavirinae	1.0000	NA	NA	NA	NA	NA	NA
ICTVTaxoChallenge_284903	NA	NA	NA	NA	NA	NA	NA	NA	NA	NA	NA	NA	NA	NA	NA	NA	NA	NA	NA	NA	NA	NA	NA	NA	NA	NA	NA	NA	NA	NA
ICTVTaxoChallenge_522101	Duplodnaviria	1.0000	NA	NA	Heunggongvirae	1.0000	NA	NA	Uroviricota	1.0000	NA	NA	Caudoviricetes	1.0000	NA	NA	NA	NA	NA	NA	Demerecviridae	0.9302	Markadamsvirinae	0.9182	NA	NA	NA	NA	NA	NA
ICTVTaxoChallenge_492952	Duplodnaviria	1.0000	NA	NA	Heunggongvirae	1.0000	NA	NA	Uroviricota	1.0000	NA	NA	Caudoviricetes	1.0000	NA	NA	NA	NA	NA	NA	Salasmaviridae	0.7648	Northropvirinae	0.7648	NA	NA	NA	NA	NA	NA
ICTVTaxoChallenge_989326	Duplodnaviria	1.0000	NA	NA	Heunggongvirae	1.0000	NA	NA	Peploviricota	1.0000	NA	NA	Herviviricetes	1.0000	NA	NA	Herpesvirales	1.0000	NA	NA	Alloherpesviridae	1.0000	NA	NA	Cyvirus	1.0000	NA	NA	NA	NA
ICTVTaxoChallenge_131495	NA	NA	NA	NA	NA	NA	NA	NA	NA	NA	NA	NA	NA	NA	NA	NA	NA	NA	NA	NA	NA	NA	NA	NA	NA	NA	NA	NA	NA	NA
ICTVTaxoChallenge_244193	Riboviria	1.0000	NA	NA	Orthornavirae	1.0000	NA	NA	Kitrinoviricota	1.0000	NA	NA	Alsuviricetes	1.0000	NA	NA	Tymovirales	1.0000	NA	NA	Betaflexiviridae	1.0000	Quinvirinae	0.5925	NA	NA	NA	NA	NA	NA
ICTVTaxoChallenge_830377	NA	NA	NA	NA	NA	NA	NA	NA	NA	NA	NA	NA	NA	NA	NA	NA	NA	NA	NA	NA	NA	NA	NA	NA	NA	NA	NA	NA	NA	NA
ICTVTaxoChallenge_40892	NA	NA	NA	NA	NA	NA	NA	NA	NA	NA	NA	NA	NA	NA	NA	NA	NA	NA	NA	NA	NA	NA	NA	NA	NA	NA	NA	NA	NA	NA
ICTVTaxoChallenge_686933	NA	NA	NA	NA	NA	NA	NA	NA	NA	NA	NA	NA	NA	NA	NA	NA	NA	NA	NA	NA	NA	NA	NA	NA	NA	NA	NA	NA	NA	NA
ICTVTaxoChallenge_470806	Riboviria	1.0000	NA	NA	Orthornavirae	1.0000	NA	NA	Pisuviricota	1.0000	NA	NA	Pisoniviricetes	1.0000	NA	NA	Sobelivirales	1.0000	NA	NA	Solemoviridae	1.0000	NA	NA	Polerovirus	1.0000	NA	NA	NA	NA
ICTVTaxoChallenge_541468	NA	NA	NA	NA	NA	NA	NA	NA	NA	NA	NA	NA	NA	NA	NA	NA	NA	NA	NA	NA	NA	NA	NA	NA	NA	NA	NA	NA	NA	NA
ICTVTaxoChallenge_283373	NA	NA	NA	NA	NA	NA	NA	NA	NA	NA	NA	NA	NA	NA	NA	NA	NA	NA	NA	NA	NA	NA	NA	NA	NA	NA	NA	NA	NA	NA
ICTVTaxoChallenge_933124	NA	NA	NA	NA	NA	NA	NA	NA	NA	NA	NA	NA	NA	NA	NA	NA	NA	NA	NA	NA	NA	NA	NA	NA	NA	NA	NA	NA	NA	NA
ICTVTaxoChallenge_654141	NA	NA	NA	NA	NA	NA	NA	NA	NA	NA	NA	NA	NA	NA	NA	NA	NA	NA	NA	NA	NA	NA	NA	NA	NA	NA	NA	NA	NA	NA
ICTVTaxoChallenge_872003	Monodnaviria	1.0000	NA	NA	Shotokuvirae	1.0000	NA	NA	Cressdnaviricota	1.0000	NA	NA	Arfiviricetes	1.0000	NA	NA	Cirlivirales	0.7594	NA	NA	Circoviridae	0.7594	NA	NA	Circovirus	0.7594	NA	NA	Circovirus porcine2	0.7594
ICTVTaxoChallenge_399327	Duplodnaviria	1.0000	NA	NA	Heunggongvirae	1.0000	NA	NA	Uroviricota	1.0000	NA	NA	Caudoviricetes	1.0000	NA	NA	NA	NA	NA	NA	Demerecviridae	0.9719	Markadamsvirinae	0.9543	Tequintavirus	0.6115	NA	NA	NA	NA
ICTVTaxoChallenge_54116	NA	NA	NA	NA	NA	NA	NA	NA	NA	NA	NA	NA	NA	NA	NA	NA	NA	NA	NA	NA	NA	NA	NA	NA	NA	NA	NA	NA	NA	NA
ICTVTaxoChallenge_713907	Duplodnaviria	1.0000	NA	NA	Heunggongvirae	1.0000	NA	NA	Uroviricota	1.0000	NA	NA	Caudoviricetes	1.0000	NA	NA	NA	NA	NA	NA	Schitoviridae	0.8114	NA	NA	NA	NA	NA	NA	NA	NA
ICTVTaxoChallenge_912612	Monodnaviria	1.0000	NA	NA	Shotokuvirae	1.0000	NA	NA	Cressdnaviricota	1.0000	NA	NA	Repensiviricetes	1.0000	NA	NA	Geplafuvirales	1.0000	NA	NA	Geminiviridae	1.0000	NA	NA	Begomovirus	1.0000	NA	NA	NA	NA
ICTVTaxoChallenge_488530	Duplodnaviria	1.0000	NA	NA	Heunggongvirae	1.0000	NA	NA	Uroviricota	1.0000	NA	NA	Caudoviricetes	1.0000	NA	NA	NA	NA	NA	NA	NA	NA	NA	NA	NA	NA	NA	NA	NA	NA
ICTVTaxoChallenge_919077	Riboviria	1.0000	NA	NA	Orthornavirae	1.0000	NA	NA	Negarnaviricota	1.0000	Haploviricotina	1.0000	Monjiviricetes	1.0000	NA	NA	Mononegavirales	1.0000	NA	NA	NA	NA	NA	NA	NA	NA	NA	NA	NA	NA
ICTVTaxoChallenge_829569	NA	NA	NA	NA	NA	NA	NA	NA	NA	NA	NA	NA	NA	NA	NA	NA	NA	NA	NA	NA	NA	NA	NA	NA	NA	NA	NA	NA	NA	NA
ICTVTaxoChallenge_47473	Riboviria	1.0000	NA	NA	Orthornavirae	1.0000	NA	NA	Duplornaviricota	1.0000	NA	NA	Resentoviricetes	1.0000	NA	NA	Reovirales	1.0000	NA	NA	Spinareoviridae	1.0000	NA	NA	Fijivirus	1.0000	NA	NA	NA	NA
ICTVTaxoChallenge_2912	Riboviria	1.0000	NA	NA	Orthornavirae	1.0000	NA	NA	Kitrinoviricota	1.0000	NA	NA	Tolucaviricetes	1.0000	NA	NA	Tolivirales	1.0000	NA	NA	Tombusviridae	1.0000	NA	NA	NA	NA	NA	NA	NA	NA
ICTVTaxoChallenge_372555	Riboviria	1.0000	NA	NA	Orthornavirae	1.0000	NA	NA	Pisuviricota	1.0000	NA	NA	Pisoniviricetes	1.0000	NA	NA	Nidovirales	1.0000	Cornidovirineae	1.0000	Coronaviridae	1.0000	Orthocoronavirinae	1.0000	Betacoronavirus	1.0000	NA	NA	NA	NA
ICTVTaxoChallenge_612134	Duplodnaviria	1.0000	NA	NA	Heunggongvirae	1.0000	NA	NA	Uroviricota	1.0000	NA	NA	Caudoviricetes	1.0000	NA	NA	NA	NA	NA	NA	Autographiviridae	1.0000	Studiervirinae	0.9097	NA	NA	NA	NA	NA	NA
ICTVTaxoChallenge_194015	Duplodnaviria	1.0000	NA	NA	Heunggongvirae	1.0000	NA	NA	Uroviricota	1.0000	NA	NA	Caudoviricetes	1.0000	NA	NA	NA	NA	NA	NA	Fredfastierviridae	0.6227	NA	NA	Jamesmcgillvirus	0.6227	NA	NA	NA	NA
ICTVTaxoChallenge_769230	NA	NA	NA	NA	NA	NA	NA	NA	NA	NA	NA	NA	NA	NA	NA	NA	NA	NA	NA	NA	NA	NA	NA	NA	NA	NA	NA	NA	NA	NA
ICTVTaxoChallenge_806678	Riboviria	1.0000	NA	NA	Orthornavirae	1.0000	NA	NA	Pisuviricota	1.0000	NA	NA	Pisoniviricetes	1.0000	NA	NA	Picornavirales	1.0000	NA	NA	Picornaviridae	1.0000	NA	NA	NA	NA	NA	NA	NA	NA
ICTVTaxoChallenge_46627	Duplodnaviria	0.9945	NA	NA	Heunggongvirae	0.9945	NA	NA	Uroviricota	0.9945	NA	NA	Caudoviricetes	0.9945	NA	NA	NA	NA	NA	NA	NA	NA	NA	NA	NA	NA	NA	NA	NA	NA
ICTVTaxoChallenge_77938	Riboviria	1.0000	NA	NA	Orthornavirae	1.0000	NA	NA	Pisuviricota	1.0000	NA	NA	Stelpaviricetes	1.0000	NA	NA	Patatavirales	1.0000	NA	NA	Potyviridae	1.0000	NA	NA	Potyvirus	1.0000	NA	NA	Potyvirus yituberosi	1.0000
ICTVTaxoChallenge_63875	Duplodnaviria	0.9970	NA	NA	Heunggongvirae	0.9970	NA	NA	Uroviricota	0.9970	NA	NA	Caudoviricetes	0.9970	NA	NA	Crassvirales	0.8812	NA	NA	NA	NA	NA	NA	NA	NA	NA	NA	NA	NA
ICTVTaxoChallenge_605578	Riboviria	1.0000	NA	NA	Orthornavirae	1.0000	NA	NA	Negarnaviricota	1.0000	Polyploviricotina	1.0000	Bunyaviricetes	1.0000	NA	NA	Elliovirales	1.0000	NA	NA	Peribunyaviridae	1.0000	NA	NA	Orthobunyavirus	1.0000	NA	NA	NA	NA
ICTVTaxoChallenge_700930	Duplodnaviria	1.0000	NA	NA	Heunggongvirae	1.0000	NA	NA	Uroviricota	1.0000	NA	NA	Caudoviricetes	1.0000	NA	NA	NA	NA	NA	NA	NA	NA	Bclasvirinae	0.8376	NA	NA	NA	NA	NA	NA
ICTVTaxoChallenge_466797	NA	NA	NA	NA	NA	NA	NA	NA	NA	NA	NA	NA	NA	NA	NA	NA	NA	NA	NA	NA	NA	NA	NA	NA	NA	NA	NA	NA	NA	NA
ICTVTaxoChallenge_119148	NA	NA	NA	NA	NA	NA	NA	NA	NA	NA	NA	NA	NA	NA	NA	NA	NA	NA	NA	NA	NA	NA	NA	NA	NA	NA	NA	NA	NA	NA
ICTVTaxoChallenge_834613	NA	NA	NA	NA	NA	NA	NA	NA	NA	NA	NA	NA	NA	NA	NA	NA	NA	NA	NA	NA	NA	NA	NA	NA	NA	NA	NA	NA	NA	NA
ICTVTaxoChallenge_286978	Duplodnaviria	1.0000	NA	NA	Heunggongvirae	1.0000	NA	NA	Uroviricota	1.0000	NA	NA	Caudoviricetes	1.0000	NA	NA	Crassvirales	0.5213	NA	NA	NA	NA	NA	NA	NA	NA	NA	NA	NA	NA
ICTVTaxoChallenge_733588	Duplodnaviria	1.0000	NA	NA	Heunggongvirae	1.0000	NA	NA	Uroviricota	1.0000	NA	NA	Caudoviricetes	1.0000	NA	NA	NA	NA	NA	NA	Casjensviridae	0.9030	NA	NA	Chivirus	0.7731	NA	NA	NA	NA
ICTVTaxoChallenge_181822	NA	NA	NA	NA	NA	NA	NA	NA	NA	NA	NA	NA	NA	NA	NA	NA	NA	NA	NA	NA	NA	NA	NA	NA	NA	NA	NA	NA	NA	NA
ICTVTaxoChallenge_990481	NA	NA	NA	NA	NA	NA	NA	NA	NA	NA	NA	NA	NA	NA	NA	NA	NA	NA	NA	NA	NA	NA	NA	NA	NA	NA	NA	NA	NA	NA
ICTVTaxoChallenge_621618	Varidnaviria	1.0000	NA	NA	Bamfordvirae	1.0000	NA	NA	Preplasmiviricota	1.0000	NA	NA	Tectiliviricetes	1.0000	NA	NA	Rowavirales	1.0000	NA	NA	Adenoviridae	1.0000	NA	NA	Siadenovirus	0.7841	NA	NA	NA	NA
ICTVTaxoChallenge_62793	Duplodnaviria	1.0000	NA	NA	Heunggongvirae	1.0000	NA	NA	Uroviricota	1.0000	NA	NA	Caudoviricetes	1.0000	NA	NA	NA	NA	NA	NA	NA	NA	NA	NA	Skunavirus	0.8296	NA	NA	NA	NA
ICTVTaxoChallenge_160020	Riboviria	1.0000	NA	NA	Orthornavirae	1.0000	NA	NA	Kitrinoviricota	1.0000	NA	NA	Alsuviricetes	1.0000	NA	NA	Martellivirales	1.0000	NA	NA	Endornaviridae	1.0000	NA	NA	Alphaendornavirus	1.0000	NA	NA	NA	NA
ICTVTaxoChallenge_12316	NA	NA	NA	NA	NA	NA	NA	NA	NA	NA	NA	NA	NA	NA	NA	NA	NA	NA	NA	NA	NA	NA	NA	NA	NA	NA	NA	NA	NA	NA
ICTVTaxoChallenge_978572	NA	NA	NA	NA	NA	NA	NA	NA	NA	NA	NA	NA	NA	NA	NA	NA	NA	NA	NA	NA	NA	NA	NA	NA	NA	NA	NA	NA	NA	NA
ICTVTaxoChallenge_116555	Duplodnaviria	1.0000	NA	NA	Heunggongvirae	1.0000	NA	NA	Uroviricota	1.0000	NA	NA	Caudoviricetes	1.0000	NA	NA	NA	NA	NA	NA	NA	NA	NA	NA	Efquatrovirus	0.8088	NA	NA	NA	NA
ICTVTaxoChallenge_352828	NA	NA	NA	NA	NA	NA	NA	NA	NA	NA	NA	NA	NA	NA	NA	NA	NA	NA	NA	NA	NA	NA	NA	NA	NA	NA	NA	NA	NA	NA
ICTVTaxoChallenge_193452	NA	NA	NA	NA	NA	NA	NA	NA	NA	NA	NA	NA	NA	NA	NA	NA	NA	NA	NA	NA	NA	NA	NA	NA	NA	NA	NA	NA	NA	NA
ICTVTaxoChallenge_160537	NA	NA	NA	NA	NA	NA	NA	NA	NA	NA	NA	NA	NA	NA	NA	NA	NA	NA	NA	NA	NA	NA	NA	NA	NA	NA	NA	NA	NA	NA
ICTVTaxoChallenge_970590	Duplodnaviria	1.0000	NA	NA	Heunggongvirae	1.0000	NA	NA	Uroviricota	1.0000	NA	NA	Caudoviricetes	1.0000	NA	NA	NA	NA	NA	NA	Demerecviridae	0.9561	Markadamsvirinae	0.9302	NA	NA	NA	NA	NA	NA
ICTVTaxoChallenge_635151	Riboviria	1.0000	NA	NA	Orthornavirae	1.0000	NA	NA	Pisuviricota	1.0000	NA	NA	Stelpaviricetes	1.0000	NA	NA	Stellavirales	1.0000	NA	NA	Astroviridae	1.0000	NA	NA	Mamastrovirus	1.0000	NA	NA	NA	NA
ICTVTaxoChallenge_117570	Riboviria	1.0000	NA	NA	Orthornavirae	1.0000	NA	NA	Kitrinoviricota	1.0000	NA	NA	Alsuviricetes	1.0000	NA	NA	Hepelivirales	1.0000	NA	NA	Hepeviridae	1.0000	NA	NA	NA	NA	NA	NA	NA	NA
ICTVTaxoChallenge_17018	Monodnaviria	1.0000	NA	NA	Shotokuvirae	1.0000	NA	NA	Cressdnaviricota	1.0000	NA	NA	Arfiviricetes	1.0000	NA	NA	Cremevirales	1.0000	NA	NA	Smacoviridae	1.0000	NA	NA	NA	NA	NA	NA	NA	NA
ICTVTaxoChallenge_190020	Duplodnaviria	1.0000	NA	NA	Heunggongvirae	1.0000	NA	NA	Uroviricota	1.0000	NA	NA	Caudoviricetes	1.0000	NA	NA	NA	NA	NA	NA	NA	NA	NA	NA	Obolenskvirus	0.8383	NA	NA	NA	NA
ICTVTaxoChallenge_832781	NA	NA	NA	NA	NA	NA	NA	NA	NA	NA	NA	NA	NA	NA	NA	NA	NA	NA	NA	NA	NA	NA	NA	NA	NA	NA	NA	NA	NA	NA
ICTVTaxoChallenge_64605	NA	NA	NA	NA	NA	NA	NA	NA	NA	NA	NA	NA	NA	NA	NA	NA	NA	NA	NA	NA	NA	NA	NA	NA	NA	NA	NA	NA	NA	NA
ICTVTaxoChallenge_660775	NA	NA	NA	NA	NA	NA	NA	NA	NA	NA	NA	NA	NA	NA	NA	NA	NA	NA	NA	NA	NA	NA	NA	NA	NA	NA	NA	NA	NA	NA
ICTVTaxoChallenge_941716	Duplodnaviria	0.9737	NA	NA	Heunggongvirae	0.9737	NA	NA	Uroviricota	0.9737	NA	NA	Caudoviricetes	0.9737	NA	NA	NA	NA	NA	NA	NA	NA	Weiservirinae	0.8565	NA	NA	NA	NA	NA	NA
ICTVTaxoChallenge_549711	NA	NA	NA	NA	NA	NA	NA	NA	NA	NA	NA	NA	NA	NA	NA	NA	NA	NA	NA	NA	NA	NA	NA	NA	NA	NA	NA	NA	NA	NA
ICTVTaxoChallenge_983630	NA	NA	NA	NA	NA	NA	NA	NA	NA	NA	NA	NA	NA	NA	NA	NA	NA	NA	NA	NA	NA	NA	NA	NA	NA	NA	NA	NA	NA	NA
ICTVTaxoChallenge_974212	Riboviria	1.0000	NA	NA	Orthornavirae	1.0000	NA	NA	Negarnaviricota	1.0000	Polyploviricotina	1.0000	Bunyaviricetes	1.0000	NA	NA	Hareavirales	1.0000	NA	NA	Arenaviridae	1.0000	NA	NA	Mammarenavirus	1.0000	NA	NA	NA	NA
ICTVTaxoChallenge_164272	Varidnaviria	1.0000	NA	NA	Bamfordvirae	1.0000	NA	NA	Nucleocytoviricota	1.0000	NA	NA	Pokkesviricetes	1.0000	NA	NA	Chitovirales	1.0000	NA	NA	Poxviridae	1.0000	Chordopoxvirinae	1.0000	Orthopoxvirus	0.8320	NA	NA	Orthopoxvirus monkeypox	0.7679
ICTVTaxoChallenge_70042	Riboviria	1.0000	NA	NA	Orthornavirae	1.0000	NA	NA	Negarnaviricota	1.0000	Haploviricotina	1.0000	Monjiviricetes	1.0000	NA	NA	Mononegavirales	1.0000	NA	NA	Rhabdoviridae	1.0000	Alpharhabdovirinae	1.0000	NA	NA	NA	NA	NA	NA
ICTVTaxoChallenge_890735	Riboviria	1.0000	NA	NA	Pararnavirae	1.0000	NA	NA	Artverviricota	1.0000	NA	NA	Revtraviricetes	1.0000	NA	NA	Ortervirales	1.0000	NA	NA	Caulimoviridae	1.0000	NA	NA	Caulimovirus	1.0000	NA	NA	Caulimovirus tessellobrassicae	1.0000
ICTVTaxoChallenge_361070	Monodnaviria	1.0000	NA	NA	Shotokuvirae	1.0000	NA	NA	Cressdnaviricota	1.0000	NA	NA	Repensiviricetes	1.0000	NA	NA	Geplafuvirales	1.0000	NA	NA	Genomoviridae	1.0000	NA	NA	NA	NA	NA	NA	NA	NA
ICTVTaxoChallenge_796681	NA	NA	NA	NA	NA	NA	NA	NA	NA	NA	NA	NA	NA	NA	NA	NA	NA	NA	NA	NA	NA	NA	NA	NA	NA	NA	NA	NA	NA	NA
ICTVTaxoChallenge_597794	Riboviria	1.0000	NA	NA	Orthornavirae	1.0000	NA	NA	Pisuviricota	1.0000	NA	NA	Pisoniviricetes	1.0000	NA	NA	Picornavirales	1.0000	NA	NA	Picornaviridae	1.0000	Ensavirinae	1.0000	Enterovirus	1.0000	NA	NA	NA	NA
ICTVTaxoChallenge_662389	NA	NA	NA	NA	NA	NA	NA	NA	NA	NA	NA	NA	NA	NA	NA	NA	NA	NA	NA	NA	NA	NA	NA	NA	NA	NA	NA	NA	NA	NA
ICTVTaxoChallenge_193366	NA	NA	NA	NA	NA	NA	NA	NA	NA	NA	NA	NA	NA	NA	NA	NA	NA	NA	NA	NA	NA	NA	NA	NA	NA	NA	NA	NA	NA	NA
ICTVTaxoChallenge_733174	Riboviria	1.0000	NA	NA	Orthornavirae	1.0000	NA	NA	Lenarviricota	1.0000	NA	NA	Leviviricetes	1.0000	NA	NA	Norzivirales	1.0000	NA	NA	Fiersviridae	1.0000	NA	NA	NA	NA	NA	NA	NA	NA
ICTVTaxoChallenge_956140	NA	NA	NA	NA	NA	NA	NA	NA	NA	NA	NA	NA	NA	NA	NA	NA	NA	NA	NA	NA	NA	NA	NA	NA	NA	NA	NA	NA	NA	NA
ICTVTaxoChallenge_906560	Monodnaviria	0.4672	NA	NA	Trapavirae	0.4672	NA	NA	Saleviricota	0.4672	NA	NA	Huolimaviricetes	0.4672	NA	NA	Haloruvirales	0.4672	NA	NA	Pleolipoviridae	0.4672	NA	NA	Alphapleolipovirus	0.4672	NA	NA	NA	NA
ICTVTaxoChallenge_399242	NA	NA	NA	NA	NA	NA	NA	NA	NA	NA	NA	NA	NA	NA	NA	NA	NA	NA	NA	NA	NA	NA	NA	NA	NA	NA	NA	NA	NA	NA
ICTVTaxoChallenge_752411	Duplodnaviria	1.0000	NA	NA	Heunggongvirae	1.0000	NA	NA	Uroviricota	1.0000	NA	NA	Caudoviricetes	1.0000	NA	NA	NA	NA	NA	NA	Autographiviridae	1.0000	NA	NA	NA	NA	NA	NA	NA	NA
ICTVTaxoChallenge_638858	Duplodnaviria	1.0000	NA	NA	Heunggongvirae	1.0000	NA	NA	Uroviricota	1.0000	NA	NA	Caudoviricetes	1.0000	NA	NA	NA	NA	NA	NA	NA	NA	NA	NA	Pbunavirus	0.8348	NA	NA	NA	NA
ICTVTaxoChallenge_94604	NA	NA	NA	NA	NA	NA	NA	NA	NA	NA	NA	NA	Naldaviricetes	1.0000	NA	NA	Lefavirales	1.0000	NA	NA	Baculoviridae	1.0000	NA	NA	Alphabaculovirus	1.0000	NA	NA	NA	NA
ICTVTaxoChallenge_377546	NA	NA	NA	NA	NA	NA	NA	NA	NA	NA	NA	NA	NA	NA	NA	NA	NA	NA	NA	NA	NA	NA	NA	NA	NA	NA	NA	NA	NA	NA
ICTVTaxoChallenge_700993	NA	NA	NA	NA	NA	NA	NA	NA	NA	NA	NA	NA	NA	NA	NA	NA	NA	NA	NA	NA	NA	NA	NA	NA	NA	NA	NA	NA	NA	NA
ICTVTaxoChallenge_459012	NA	NA	NA	NA	NA	NA	NA	NA	NA	NA	NA	NA	NA	NA	NA	NA	NA	NA	NA	NA	NA	NA	NA	NA	NA	NA	NA	NA	NA	NA
ICTVTaxoChallenge_339128	Riboviria	1.0000	NA	NA	Orthornavirae	1.0000	NA	NA	Pisuviricota	1.0000	NA	NA	Pisoniviricetes	1.0000	NA	NA	Picornavirales	1.0000	NA	NA	Picornaviridae	1.0000	Ensavirinae	0.7506	Enterovirus	0.7506	NA	NA	Enterovirus alphacoxsackie	0.7506
ICTVTaxoChallenge_785473	NA	NA	NA	NA	NA	NA	NA	NA	NA	NA	NA	NA	NA	NA	NA	NA	NA	NA	NA	NA	NA	NA	NA	NA	NA	NA	NA	NA	NA	NA
ICTVTaxoChallenge_59784	NA	NA	NA	NA	NA	NA	NA	NA	NA	NA	NA	NA	NA	NA	NA	NA	NA	NA	NA	NA	NA	NA	NA	NA	NA	NA	NA	NA	NA	NA
ICTVTaxoChallenge_412350	Duplodnaviria	1.0000	NA	NA	Heunggongvirae	1.0000	NA	NA	Uroviricota	1.0000	NA	NA	Caudoviricetes	1.0000	NA	NA	NA	NA	NA	NA	NA	NA	NA	NA	NA	NA	NA	NA	NA	NA
ICTVTaxoChallenge_342215	NA	NA	NA	NA	NA	NA	NA	NA	NA	NA	NA	NA	NA	NA	NA	NA	NA	NA	NA	NA	NA	NA	NA	NA	NA	NA	NA	NA	NA	NA
ICTVTaxoChallenge_856720	Riboviria	1.0000	NA	NA	Orthornavirae	1.0000	NA	NA	Negarnaviricota	1.0000	Polyploviricotina	1.0000	Bunyaviricetes	1.0000	NA	NA	Elliovirales	1.0000	NA	NA	Peribunyaviridae	1.0000	NA	NA	Orthobunyavirus	1.0000	NA	NA	NA	NA
ICTVTaxoChallenge_225595	NA	NA	NA	NA	NA	NA	NA	NA	NA	NA	NA	NA	NA	NA	NA	NA	NA	NA	NA	NA	NA	NA	NA	NA	NA	NA	NA	NA	NA	NA
ICTVTaxoChallenge_586528	Varidnaviria	1.0000	NA	NA	Bamfordvirae	1.0000	NA	NA	Preplasmiviricota	1.0000	NA	NA	Tectiliviricetes	1.0000	NA	NA	Rowavirales	1.0000	NA	NA	Adenoviridae	1.0000	NA	NA	Aviadenovirus	1.0000	NA	NA	NA	NA
ICTVTaxoChallenge_262495	Riboviria	1.0000	NA	NA	Orthornavirae	1.0000	NA	NA	Kitrinoviricota	1.0000	NA	NA	Alsuviricetes	1.0000	NA	NA	Tymovirales	1.0000	NA	NA	Alphaflexiviridae	0.5625	NA	NA	Potexvirus	0.5625	NA	NA	NA	NA
ICTVTaxoChallenge_528172	NA	NA	NA	NA	NA	NA	NA	NA	NA	NA	NA	NA	NA	NA	NA	NA	NA	NA	NA	NA	NA	NA	NA	NA	NA	NA	NA	NA	NA	NA
ICTVTaxoChallenge_535829	Duplodnaviria	0.8512	NA	NA	Heunggongvirae	0.8512	NA	NA	Peploviricota	0.8512	NA	NA	Herviviricetes	0.8512	NA	NA	Herpesvirales	0.8512	NA	NA	Malacoherpesviridae	0.8512	NA	NA	Ostreavirus	0.8512	NA	NA	Ostreavirus ostreidmalaco1	0.8512
ICTVTaxoChallenge_869330	Riboviria	1.0000	NA	NA	Orthornavirae	1.0000	NA	NA	Kitrinoviricota	1.0000	NA	NA	Alsuviricetes	1.0000	NA	NA	Tymovirales	1.0000	NA	NA	Betaflexiviridae	1.0000	Quinvirinae	1.0000	NA	NA	NA	NA	NA	NA
ICTVTaxoChallenge_171941	Duplodnaviria	1.0000	NA	NA	Heunggongvirae	1.0000	NA	NA	Uroviricota	1.0000	NA	NA	Caudoviricetes	1.0000	NA	NA	NA	NA	NA	NA	NA	NA	Weiservirinae	0.6259	NA	NA	NA	NA	NA	NA
ICTVTaxoChallenge_944855	Duplodnaviria	0.9418	NA	NA	Heunggongvirae	0.9418	NA	NA	Uroviricota	0.9418	NA	NA	Caudoviricetes	0.9418	NA	NA	NA	NA	NA	NA	NA	NA	NA	NA	NA	NA	NA	NA	NA	NA
ICTVTaxoChallenge_846637	NA	NA	NA	NA	NA	NA	NA	NA	NA	NA	NA	NA	NA	NA	NA	NA	NA	NA	NA	NA	NA	NA	NA	NA	NA	NA	NA	NA	NA	NA
ICTVTaxoChallenge_543567	Riboviria	1.0000	NA	NA	Orthornavirae	1.0000	NA	NA	Negarnaviricota	1.0000	Polyploviricotina	1.0000	Bunyaviricetes	1.0000	NA	NA	Hareavirales	1.0000	NA	NA	Nairoviridae	1.0000	NA	NA	Orthonairovirus	1.0000	NA	NA	Orthonairovirus haemorrhagiae	1.0000
ICTVTaxoChallenge_428870	NA	NA	NA	NA	NA	NA	NA	NA	NA	NA	NA	NA	NA	NA	NA	NA	NA	NA	NA	NA	NA	NA	NA	NA	NA	NA	NA	NA	NA	NA
ICTVTaxoChallenge_850719	Duplodnaviria	1.0000	NA	NA	Heunggongvirae	1.0000	NA	NA	Uroviricota	1.0000	NA	NA	Caudoviricetes	1.0000	NA	NA	NA	NA	NA	NA	Drexlerviridae	0.9773	NA	NA	NA	NA	NA	NA	NA	NA
ICTVTaxoChallenge_837575	NA	NA	NA	NA	NA	NA	NA	NA	NA	NA	NA	NA	NA	NA	NA	NA	NA	NA	NA	NA	NA	NA	NA	NA	NA	NA	NA	NA	NA	NA
ICTVTaxoChallenge_320006	NA	NA	NA	NA	NA	NA	NA	NA	NA	NA	NA	NA	NA	NA	NA	NA	NA	NA	NA	NA	NA	NA	NA	NA	NA	NA	NA	NA	NA	NA
ICTVTaxoChallenge_272463	NA	NA	NA	NA	NA	NA	NA	NA	NA	NA	NA	NA	NA	NA	NA	NA	NA	NA	NA	NA	NA	NA	NA	NA	NA	NA	NA	NA	NA	NA
ICTVTaxoChallenge_522273	Riboviria	1.0000	NA	NA	Orthornavirae	1.0000	NA	NA	Pisuviricota	1.0000	NA	NA	Stelpaviricetes	1.0000	NA	NA	Patatavirales	1.0000	NA	NA	Potyviridae	1.0000	NA	NA	Potyvirus	1.0000	NA	NA	Potyvirus yituberosi	1.0000
ICTVTaxoChallenge_690077	NA	NA	NA	NA	NA	NA	NA	NA	NA	NA	NA	NA	NA	NA	NA	NA	NA	NA	NA	NA	NA	NA	NA	NA	NA	NA	NA	NA	NA	NA
ICTVTaxoChallenge_691734	Riboviria	1.0000	NA	NA	Orthornavirae	1.0000	NA	NA	Negarnaviricota	1.0000	Polyploviricotina	1.0000	Bunyaviricetes	1.0000	NA	NA	Hareavirales	1.0000	NA	NA	Phenuiviridae	1.0000	NA	NA	Phlebovirus	1.0000	NA	NA	NA	NA
ICTVTaxoChallenge_757130	NA	NA	NA	NA	NA	NA	NA	NA	NA	NA	NA	NA	NA	NA	NA	NA	NA	NA	NA	NA	NA	NA	NA	NA	NA	NA	NA	NA	NA	NA
ICTVTaxoChallenge_555786	Riboviria	1.0000	NA	NA	Orthornavirae	1.0000	NA	NA	Negarnaviricota	1.0000	Polyploviricotina	1.0000	Bunyaviricetes	1.0000	NA	NA	Elliovirales	1.0000	NA	NA	Hantaviridae	1.0000	Mammantavirinae	1.0000	Orthohantavirus	1.0000	NA	NA	NA	NA
ICTVTaxoChallenge_757353	Monodnaviria	1.0000	NA	NA	Shotokuvirae	1.0000	NA	NA	Cressdnaviricota	1.0000	NA	NA	Repensiviricetes	1.0000	NA	NA	Geplafuvirales	1.0000	NA	NA	Geminiviridae	1.0000	NA	NA	Begomovirus	1.0000	NA	NA	NA	NA
ICTVTaxoChallenge_742106	Duplodnaviria	1.0000	NA	NA	Heunggongvirae	1.0000	NA	NA	Uroviricota	1.0000	NA	NA	Caudoviricetes	1.0000	NA	NA	NA	NA	NA	NA	Autographiviridae	0.9088	NA	NA	NA	NA	NA	NA	NA	NA
ICTVTaxoChallenge_746455	Duplodnaviria	1.0000	NA	NA	Heunggongvirae	1.0000	NA	NA	Uroviricota	1.0000	NA	NA	Caudoviricetes	1.0000	NA	NA	NA	NA	NA	NA	Straboviridae	0.9811	Tevenvirinae	0.8847	NA	NA	NA	NA	NA	NA
ICTVTaxoChallenge_942347	Riboviria	1.0000	NA	NA	Orthornavirae	1.0000	NA	NA	Lenarviricota	1.0000	NA	NA	Miaviricetes	1.0000	NA	NA	Ourlivirales	1.0000	NA	NA	Botourmiaviridae	1.0000	NA	NA	NA	NA	NA	NA	NA	NA
ICTVTaxoChallenge_263392	Duplodnaviria	1.0000	NA	NA	Heunggongvirae	1.0000	NA	NA	Uroviricota	1.0000	NA	NA	Caudoviricetes	1.0000	NA	NA	NA	NA	NA	NA	NA	NA	NA	NA	NA	NA	NA	NA	NA	NA
ICTVTaxoChallenge_917700	NA	NA	NA	NA	NA	NA	NA	NA	NA	NA	NA	NA	NA	NA	NA	NA	NA	NA	NA	NA	NA	NA	NA	NA	NA	NA	NA	NA	NA	NA
ICTVTaxoChallenge_783965	NA	NA	NA	NA	NA	NA	NA	NA	NA	NA	NA	NA	NA	NA	NA	NA	NA	NA	NA	NA	NA	NA	NA	NA	NA	NA	NA	NA	NA	NA
ICTVTaxoChallenge_499096	Riboviria	1.0000	NA	NA	Orthornavirae	1.0000	NA	NA	Lenarviricota	1.0000	NA	NA	Leviviricetes	1.0000	NA	NA	Norzivirales	1.0000	NA	NA	Fiersviridae	1.0000	NA	NA	NA	NA	NA	NA	NA	NA
ICTVTaxoChallenge_858864	NA	NA	NA	NA	NA	NA	NA	NA	NA	NA	NA	NA	NA	NA	NA	NA	NA	NA	NA	NA	NA	NA	NA	NA	NA	NA	NA	NA	NA	NA
ICTVTaxoChallenge_580391	Riboviria	1.0000	NA	NA	Orthornavirae	1.0000	NA	NA	Negarnaviricota	1.0000	Polyploviricotina	1.0000	Bunyaviricetes	1.0000	NA	NA	Elliovirales	1.0000	NA	NA	Peribunyaviridae	1.0000	NA	NA	Orthobunyavirus	1.0000	NA	NA	NA	NA
ICTVTaxoChallenge_427275	Monodnaviria	1.0000	NA	NA	Loebvirae	0.7213	NA	NA	Hofneiviricota	0.7213	NA	NA	Faserviricetes	0.7213	NA	NA	Tubulavirales	0.7213	NA	NA	Inoviridae	0.7213	NA	NA	NA	NA	NA	NA	NA	NA
ICTVTaxoChallenge_894242	NA	NA	NA	NA	NA	NA	NA	NA	NA	NA	NA	NA	NA	NA	NA	NA	NA	NA	NA	NA	NA	NA	NA	NA	NA	NA	NA	NA	NA	NA
ICTVTaxoChallenge_144566	Riboviria	1.0000	NA	NA	Orthornavirae	1.0000	NA	NA	Lenarviricota	1.0000	NA	NA	Leviviricetes	1.0000	NA	NA	NA	NA	NA	NA	NA	NA	NA	NA	NA	NA	NA	NA	NA	NA
ICTVTaxoChallenge_788032	NA	NA	NA	NA	NA	NA	NA	NA	NA	NA	NA	NA	NA	NA	NA	NA	NA	NA	NA	NA	NA	NA	NA	NA	NA	NA	NA	NA	NA	NA
ICTVTaxoChallenge_506903	Riboviria	1.0000	NA	NA	Orthornavirae	1.0000	NA	NA	Pisuviricota	1.0000	NA	NA	Stelpaviricetes	1.0000	NA	NA	Patatavirales	1.0000	NA	NA	Potyviridae	1.0000	NA	NA	Potyvirus	1.0000	NA	NA	Potyvirus yituberosi	1.0000
ICTVTaxoChallenge_340002	Riboviria	1.0000	NA	NA	Orthornavirae	1.0000	NA	NA	Kitrinoviricota	1.0000	NA	NA	Alsuviricetes	1.0000	NA	NA	Tymovirales	1.0000	NA	NA	Betaflexiviridae	1.0000	Quinvirinae	1.0000	NA	NA	NA	NA	NA	NA
ICTVTaxoChallenge_449441	Monodnaviria	1.0000	NA	NA	Trapavirae	1.0000	NA	NA	Saleviricota	1.0000	NA	NA	Huolimaviricetes	1.0000	NA	NA	Haloruvirales	1.0000	NA	NA	Pleolipoviridae	1.0000	NA	NA	Alphapleolipovirus	1.0000	NA	NA	NA	NA
ICTVTaxoChallenge_327846	Monodnaviria	1.0000	NA	NA	Shotokuvirae	1.0000	NA	NA	Cossaviricota	1.0000	NA	NA	Papovaviricetes	1.0000	NA	NA	Zurhausenvirales	1.0000	NA	NA	Papillomaviridae	1.0000	Firstpapillomavirinae	1.0000	Alphapapillomavirus	0.7547	NA	NA	NA	NA
ICTVTaxoChallenge_268041	Duplodnaviria	1.0000	NA	NA	Heunggongvirae	1.0000	NA	NA	Uroviricota	1.0000	NA	NA	Caudoviricetes	1.0000	NA	NA	NA	NA	NA	NA	NA	NA	NA	NA	NA	NA	NA	NA	NA	NA
ICTVTaxoChallenge_138322	Monodnaviria	1.0000	NA	NA	Shotokuvirae	1.0000	NA	NA	Cossaviricota	1.0000	NA	NA	Papovaviricetes	1.0000	NA	NA	Sepolyvirales	1.0000	NA	NA	Polyomaviridae	1.0000	NA	NA	Betapolyomavirus	1.0000	NA	NA	Betapolyomavirus quartihominis	1.0000
ICTVTaxoChallenge_241234	Duplodnaviria	1.0000	NA	NA	Heunggongvirae	1.0000	NA	NA	Peploviricota	1.0000	NA	NA	Herviviricetes	1.0000	NA	NA	Herpesvirales	1.0000	NA	NA	Orthoherpesviridae	1.0000	NA	NA	NA	NA	NA	NA	NA	NA
ICTVTaxoChallenge_913394	Duplodnaviria	1.0000	NA	NA	Heunggongvirae	1.0000	NA	NA	Peploviricota	1.0000	NA	NA	Herviviricetes	1.0000	NA	NA	Herpesvirales	1.0000	NA	NA	Orthoherpesviridae	1.0000	Alphaherpesvirinae	0.9333	Simplexvirus	0.6955	NA	NA	NA	NA
ICTVTaxoChallenge_856123	Riboviria	1.0000	NA	NA	Orthornavirae	1.0000	NA	NA	Duplornaviricota	1.0000	NA	NA	Resentoviricetes	1.0000	NA	NA	Reovirales	1.0000	NA	NA	Sedoreoviridae	1.0000	NA	NA	Orbivirus	1.0000	NA	NA	Orbivirus caerulinguae	1.0000
ICTVTaxoChallenge_747006	Riboviria	1.0000	NA	NA	Orthornavirae	1.0000	NA	NA	Negarnaviricota	1.0000	Haploviricotina	1.0000	Monjiviricetes	1.0000	NA	NA	Mononegavirales	1.0000	NA	NA	Paramyxoviridae	1.0000	Orthoparamyxovirinae	0.7043	Morbillivirus	0.7043	NA	NA	Morbillivirus hominis	0.7043
ICTVTaxoChallenge_317757	NA	NA	NA	NA	NA	NA	NA	NA	NA	NA	NA	NA	NA	NA	NA	NA	NA	NA	NA	NA	NA	NA	NA	NA	NA	NA	NA	NA	NA	NA
ICTVTaxoChallenge_628113	NA	NA	NA	NA	NA	NA	NA	NA	NA	NA	NA	NA	NA	NA	NA	NA	NA	NA	NA	NA	NA	NA	NA	NA	NA	NA	NA	NA	NA	NA
ICTVTaxoChallenge_868443	Duplodnaviria	1.0000	NA	NA	Heunggongvirae	1.0000	NA	NA	Uroviricota	1.0000	NA	NA	Caudoviricetes	1.0000	NA	NA	NA	NA	NA	NA	NA	NA	NA	NA	NA	NA	NA	NA	NA	NA
ICTVTaxoChallenge_296078	Duplodnaviria	1.0000	NA	NA	Heunggongvirae	1.0000	NA	NA	Uroviricota	1.0000	NA	NA	Caudoviricetes	1.0000	NA	NA	NA	NA	NA	NA	NA	NA	NA	NA	NA	NA	NA	NA	NA	NA
ICTVTaxoChallenge_994019	Riboviria	1.0000	NA	NA	Orthornavirae	1.0000	NA	NA	Kitrinoviricota	1.0000	NA	NA	Alsuviricetes	1.0000	NA	NA	Hepelivirales	1.0000	NA	NA	NA	NA	NA	NA	NA	NA	NA	NA	NA	NA
ICTVTaxoChallenge_620262	NA	NA	NA	NA	NA	NA	NA	NA	NA	NA	NA	NA	NA	NA	NA	NA	NA	NA	NA	NA	NA	NA	NA	NA	NA	NA	NA	NA	NA	NA
ICTVTaxoChallenge_498045	Duplodnaviria	1.0000	NA	NA	Heunggongvirae	1.0000	NA	NA	Uroviricota	1.0000	NA	NA	Caudoviricetes	1.0000	NA	NA	NA	NA	NA	NA	Autographiviridae	1.0000	Studiervirinae	0.8842	NA	NA	NA	NA	NA	NA
ICTVTaxoChallenge_356497	Riboviria	1.0000	NA	NA	Orthornavirae	1.0000	NA	NA	Negarnaviricota	1.0000	Haploviricotina	1.0000	Monjiviricetes	1.0000	NA	NA	Mononegavirales	1.0000	NA	NA	Rhabdoviridae	1.0000	Alpharhabdovirinae	1.0000	NA	NA	NA	NA	NA	NA
ICTVTaxoChallenge_555442	NA	NA	NA	NA	NA	NA	NA	NA	NA	NA	NA	NA	NA	NA	NA	NA	NA	NA	NA	NA	NA	NA	NA	NA	NA	NA	NA	NA	NA	NA
ICTVTaxoChallenge_275928	NA	NA	NA	NA	NA	NA	NA	NA	NA	NA	NA	NA	NA	NA	NA	NA	NA	NA	NA	NA	NA	NA	NA	NA	NA	NA	NA	NA	NA	NA
ICTVTaxoChallenge_643214	Riboviria	1.0000	NA	NA	Orthornavirae	1.0000	NA	NA	Pisuviricota	1.0000	NA	NA	Pisoniviricetes	1.0000	NA	NA	Picornavirales	1.0000	NA	NA	Picornaviridae	1.0000	NA	NA	NA	NA	NA	NA	NA	NA
ICTVTaxoChallenge_36242	Duplodnaviria	0.9849	NA	NA	Heunggongvirae	0.9849	NA	NA	Uroviricota	0.9849	NA	NA	Caudoviricetes	0.9849	NA	NA	NA	NA	NA	NA	NA	NA	NA	NA	NA	NA	NA	NA	NA	NA
ICTVTaxoChallenge_944158	NA	NA	NA	NA	NA	NA	NA	NA	NA	NA	NA	NA	NA	NA	NA	NA	NA	NA	NA	NA	NA	NA	NA	NA	NA	NA	NA	NA	NA	NA
ICTVTaxoChallenge_171337	Duplodnaviria	1.0000	NA	NA	Heunggongvirae	1.0000	NA	NA	Uroviricota	1.0000	NA	NA	Caudoviricetes	1.0000	NA	NA	NA	NA	NA	NA	NA	NA	NA	NA	NA	NA	NA	NA	NA	NA
ICTVTaxoChallenge_504415	Riboviria	1.0000	NA	NA	Orthornavirae	1.0000	NA	NA	Kitrinoviricota	1.0000	NA	NA	Flasuviricetes	1.0000	NA	NA	Amarillovirales	1.0000	NA	NA	Flaviviridae	1.0000	NA	NA	Hepacivirus	1.0000	NA	NA	Hepacivirus hominis	1.0000
ICTVTaxoChallenge_164173	Monodnaviria	1.0000	NA	NA	Shotokuvirae	1.0000	NA	NA	Cossaviricota	1.0000	NA	NA	Papovaviricetes	1.0000	NA	NA	Zurhausenvirales	1.0000	NA	NA	Papillomaviridae	1.0000	Firstpapillomavirinae	1.0000	Alphapapillomavirus	0.8332	NA	NA	NA	NA
ICTVTaxoChallenge_570772	Duplodnaviria	1.0000	NA	NA	Heunggongvirae	1.0000	NA	NA	Uroviricota	1.0000	NA	NA	Caudoviricetes	1.0000	NA	NA	NA	NA	NA	NA	Autographiviridae	1.0000	Studiervirinae	0.9708	NA	NA	NA	NA	NA	NA
ICTVTaxoChallenge_443813	Duplodnaviria	1.0000	NA	NA	Heunggongvirae	1.0000	NA	NA	Uroviricota	1.0000	NA	NA	Caudoviricetes	1.0000	NA	NA	NA	NA	NA	NA	Schitoviridae	0.9609	NA	NA	Mukerjeevirus	0.7645	NA	NA	NA	NA
ICTVTaxoChallenge_593880	Duplodnaviria	0.9676	NA	NA	Heunggongvirae	0.9676	NA	NA	Uroviricota	0.9676	NA	NA	Caudoviricetes	0.9676	NA	NA	NA	NA	NA	NA	Autographiviridae	0.9676	Studiervirinae	0.9676	NA	NA	NA	NA	NA	NA
ICTVTaxoChallenge_274851	Duplodnaviria	1.0000	NA	NA	Heunggongvirae	1.0000	NA	NA	Uroviricota	1.0000	NA	NA	Caudoviricetes	1.0000	NA	NA	NA	NA	NA	NA	NA	NA	NA	NA	NA	NA	NA	NA	NA	NA
ICTVTaxoChallenge_777948	Monodnaviria	1.0000	NA	NA	Sangervirae	1.0000	NA	NA	Phixviricota	1.0000	NA	NA	Malgrandaviricetes	1.0000	NA	NA	Petitvirales	1.0000	NA	NA	Microviridae	1.0000	Bullavirinae	1.0000	NA	NA	NA	NA	NA	NA
ICTVTaxoChallenge_502211	Monodnaviria	1.0000	NA	NA	Shotokuvirae	1.0000	NA	NA	Cressdnaviricota	1.0000	NA	NA	Repensiviricetes	1.0000	NA	NA	Geplafuvirales	1.0000	NA	NA	Geminiviridae	1.0000	NA	NA	Begomovirus	1.0000	NA	NA	NA	NA
ICTVTaxoChallenge_938310	Duplodnaviria	0.6378	NA	NA	Heunggongvirae	0.6378	NA	NA	Uroviricota	0.6378	NA	NA	Caudoviricetes	0.6378	NA	NA	Methanobavirales	0.4802	NA	NA	Leisingerviridae	0.4802	NA	NA	Psimunavirus	0.4802	NA	NA	NA	NA
ICTVTaxoChallenge_315762	Duplodnaviria	1.0000	NA	NA	Heunggongvirae	1.0000	NA	NA	Uroviricota	1.0000	NA	NA	Caudoviricetes	1.0000	NA	NA	NA	NA	NA	NA	NA	NA	NA	NA	NA	NA	NA	NA	NA	NA
ICTVTaxoChallenge_870420	Riboviria	1.0000	NA	NA	Orthornavirae	1.0000	NA	NA	Kitrinoviricota	1.0000	NA	NA	Tolucaviricetes	1.0000	NA	NA	Tolivirales	1.0000	NA	NA	Tombusviridae	1.0000	Procedovirinae	1.0000	NA	NA	NA	NA	NA	NA
ICTVTaxoChallenge_761558	Duplodnaviria	0.9286	NA	NA	Heunggongvirae	0.9286	NA	NA	Uroviricota	0.9286	NA	NA	Caudoviricetes	0.9286	NA	NA	NA	NA	NA	NA	NA	NA	Azeredovirinae	0.4950	NA	NA	NA	NA	NA	NA
ICTVTaxoChallenge_919234	NA	NA	NA	NA	NA	NA	NA	NA	NA	NA	NA	NA	NA	NA	NA	NA	NA	NA	NA	NA	NA	NA	NA	NA	NA	NA	NA	NA	NA	NA
ICTVTaxoChallenge_696048	Duplodnaviria	1.0000	NA	NA	Heunggongvirae	1.0000	NA	NA	Uroviricota	1.0000	NA	NA	Caudoviricetes	1.0000	NA	NA	NA	NA	NA	NA	NA	NA	NA	NA	NA	NA	NA	NA	NA	NA
ICTVTaxoChallenge_25056	NA	NA	NA	NA	NA	NA	NA	NA	NA	NA	NA	NA	NA	NA	NA	NA	NA	NA	NA	NA	NA	NA	NA	NA	NA	NA	NA	NA	NA	NA
ICTVTaxoChallenge_670245	Duplodnaviria	1.0000	NA	NA	Heunggongvirae	1.0000	NA	NA	Uroviricota	1.0000	NA	NA	Caudoviricetes	1.0000	NA	NA	NA	NA	NA	NA	NA	NA	NA	NA	NA	NA	NA	NA	NA	NA
ICTVTaxoChallenge_435508	NA	NA	NA	NA	NA	NA	NA	NA	NA	NA	NA	NA	NA	NA	NA	NA	NA	NA	NA	NA	NA	NA	NA	NA	NA	NA	NA	NA	NA	NA
ICTVTaxoChallenge_997287	Monodnaviria	1.0000	NA	NA	Shotokuvirae	1.0000	NA	NA	Cressdnaviricota	1.0000	NA	NA	Arfiviricetes	1.0000	NA	NA	Mulpavirales	1.0000	NA	NA	Nanoviridae	1.0000	NA	NA	Babuvirus	1.0000	NA	NA	NA	NA
ICTVTaxoChallenge_344749	Riboviria	1.0000	NA	NA	Orthornavirae	1.0000	NA	NA	Negarnaviricota	1.0000	Polyploviricotina	1.0000	Bunyaviricetes	1.0000	NA	NA	Elliovirales	1.0000	NA	NA	Peribunyaviridae	1.0000	NA	NA	Orthobunyavirus	1.0000	NA	NA	NA	NA
ICTVTaxoChallenge_497708	Monodnaviria	1.0000	NA	NA	Shotokuvirae	1.0000	NA	NA	Cressdnaviricota	1.0000	NA	NA	Repensiviricetes	1.0000	NA	NA	Geplafuvirales	1.0000	NA	NA	Geminiviridae	1.0000	NA	NA	Begomovirus	1.0000	NA	NA	NA	NA
ICTVTaxoChallenge_598993	Riboviria	1.0000	NA	NA	Orthornavirae	1.0000	NA	NA	Kitrinoviricota	1.0000	NA	NA	Alsuviricetes	1.0000	NA	NA	Martellivirales	1.0000	NA	NA	Bromoviridae	1.0000	NA	NA	NA	NA	NA	NA	NA	NA
ICTVTaxoChallenge_197687	Duplodnaviria	1.0000	NA	NA	Heunggongvirae	1.0000	NA	NA	Uroviricota	1.0000	NA	NA	Caudoviricetes	1.0000	NA	NA	NA	NA	NA	NA	NA	NA	NA	NA	Andromedavirus	0.6500	NA	NA	NA	NA
ICTVTaxoChallenge_197937	Varidnaviria	1.0000	NA	NA	Bamfordvirae	1.0000	NA	NA	Preplasmiviricota	1.0000	NA	NA	Tectiliviricetes	1.0000	NA	NA	Rowavirales	1.0000	NA	NA	Adenoviridae	1.0000	NA	NA	NA	NA	NA	NA	NA	NA
ICTVTaxoChallenge_576347	NA	NA	NA	NA	NA	NA	NA	NA	NA	NA	NA	NA	NA	NA	NA	NA	NA	NA	NA	NA	NA	NA	NA	NA	NA	NA	NA	NA	NA	NA
ICTVTaxoChallenge_823307	Duplodnaviria	1.0000	NA	NA	Heunggongvirae	1.0000	NA	NA	Uroviricota	1.0000	NA	NA	Caudoviricetes	1.0000	NA	NA	NA	NA	NA	NA	NA	NA	NA	NA	NA	NA	NA	NA	NA	NA
ICTVTaxoChallenge_553812	Riboviria	1.0000	NA	NA	Orthornavirae	1.0000	NA	NA	Negarnaviricota	0.9078	Haploviricotina	0.9078	Monjiviricetes	0.9078	NA	NA	Mononegavirales	0.9078	NA	NA	Rhabdoviridae	0.9078	Betarhabdovirinae	0.7064	Cytorhabdovirus	0.7064	NA	NA	NA	NA
ICTVTaxoChallenge_204426	Duplodnaviria	1.0000	NA	NA	Heunggongvirae	1.0000	NA	NA	Uroviricota	1.0000	NA	NA	Caudoviricetes	1.0000	NA	NA	Thumleimavirales	0.9606	NA	NA	Hafunaviridae	0.9606	NA	NA	Haloferacalesvirus	0.9606	NA	NA	NA	NA
ICTVTaxoChallenge_803632	Riboviria	1.0000	NA	NA	Orthornavirae	1.0000	NA	NA	Pisuviricota	1.0000	NA	NA	Stelpaviricetes	1.0000	NA	NA	Patatavirales	1.0000	NA	NA	Potyviridae	1.0000	NA	NA	Potyvirus	1.0000	NA	NA	Potyvirus yituberosi	1.0000
ICTVTaxoChallenge_284214	Duplodnaviria	1.0000	NA	NA	Heunggongvirae	1.0000	NA	NA	Uroviricota	1.0000	NA	NA	Caudoviricetes	1.0000	NA	NA	NA	NA	NA	NA	NA	NA	NA	NA	NA	NA	NA	NA	NA	NA
ICTVTaxoChallenge_495484	NA	NA	NA	NA	NA	NA	NA	NA	NA	NA	NA	NA	NA	NA	NA	NA	NA	NA	NA	NA	NA	NA	NA	NA	NA	NA	NA	NA	NA	NA
ICTVTaxoChallenge_184026	Duplodnaviria	1.0000	NA	NA	Heunggongvirae	1.0000	NA	NA	Peploviricota	0.9748	NA	NA	Herviviricetes	0.9748	NA	NA	Herpesvirales	0.9748	NA	NA	Orthoherpesviridae	0.9748	NA	NA	NA	NA	NA	NA	NA	NA
ICTVTaxoChallenge_657821	Duplodnaviria	1.0000	NA	NA	Heunggongvirae	1.0000	NA	NA	Uroviricota	1.0000	NA	NA	Caudoviricetes	1.0000	NA	NA	NA	NA	NA	NA	Drexlerviridae	0.7946	NA	NA	NA	NA	NA	NA	NA	NA
ICTVTaxoChallenge_25570	Riboviria	1.0000	NA	NA	Orthornavirae	1.0000	NA	NA	Kitrinoviricota	1.0000	NA	NA	Magsaviricetes	0.7714	NA	NA	Nodamuvirales	0.7714	NA	NA	Nodaviridae	0.7714	NA	NA	NA	NA	NA	NA	NA	NA
ICTVTaxoChallenge_42084	Duplodnaviria	1.0000	NA	NA	Heunggongvirae	1.0000	NA	NA	Uroviricota	1.0000	NA	NA	Caudoviricetes	1.0000	NA	NA	NA	NA	NA	NA	NA	NA	NA	NA	NA	NA	NA	NA	NA	NA
ICTVTaxoChallenge_45439	Duplodnaviria	1.0000	NA	NA	Heunggongvirae	1.0000	NA	NA	Uroviricota	1.0000	NA	NA	Caudoviricetes	1.0000	NA	NA	NA	NA	NA	NA	Herelleviridae	0.8586	NA	NA	NA	NA	NA	NA	NA	NA
ICTVTaxoChallenge_496157	Duplodnaviria	1.0000	NA	NA	Heunggongvirae	1.0000	NA	NA	Uroviricota	1.0000	NA	NA	Caudoviricetes	1.0000	NA	NA	NA	NA	NA	NA	NA	NA	NA	NA	Skunavirus	0.8343	NA	NA	NA	NA
ICTVTaxoChallenge_42467	NA	NA	NA	NA	NA	NA	NA	NA	NA	NA	NA	NA	NA	NA	NA	NA	NA	NA	NA	NA	NA	NA	NA	NA	NA	NA	NA	NA	NA	NA
ICTVTaxoChallenge_587804	NA	NA	NA	NA	NA	NA	NA	NA	NA	NA	NA	NA	NA	NA	NA	NA	NA	NA	NA	NA	NA	NA	NA	NA	NA	NA	NA	NA	NA	NA
ICTVTaxoChallenge_672984	NA	NA	NA	NA	NA	NA	NA	NA	NA	NA	NA	NA	NA	NA	NA	NA	NA	NA	NA	NA	NA	NA	NA	NA	NA	NA	NA	NA	NA	NA
ICTVTaxoChallenge_702183	Duplodnaviria	1.0000	NA	NA	Heunggongvirae	1.0000	NA	NA	Uroviricota	1.0000	NA	NA	Caudoviricetes	1.0000	NA	NA	NA	NA	NA	NA	NA	NA	Ceeclamvirinae	0.7927	Bixzunavirus	0.7703	NA	NA	NA	NA
ICTVTaxoChallenge_757432	Riboviria	1.0000	NA	NA	Orthornavirae	1.0000	NA	NA	Lenarviricota	1.0000	NA	NA	Leviviricetes	1.0000	NA	NA	Norzivirales	1.0000	NA	NA	Fiersviridae	1.0000	NA	NA	NA	NA	NA	NA	NA	NA
ICTVTaxoChallenge_267981	Monodnaviria	1.0000	NA	NA	Shotokuvirae	1.0000	NA	NA	Cressdnaviricota	1.0000	NA	NA	Repensiviricetes	1.0000	NA	NA	Geplafuvirales	1.0000	NA	NA	Geminiviridae	1.0000	NA	NA	Begomovirus	1.0000	NA	NA	NA	NA
ICTVTaxoChallenge_47330	NA	NA	NA	NA	NA	NA	NA	NA	NA	NA	NA	NA	NA	NA	NA	NA	NA	NA	NA	NA	NA	NA	NA	NA	NA	NA	NA	NA	NA	NA
ICTVTaxoChallenge_436967	Duplodnaviria	1.0000	NA	NA	Heunggongvirae	1.0000	NA	NA	Uroviricota	1.0000	NA	NA	Caudoviricetes	1.0000	NA	NA	NA	NA	NA	NA	Pootjesviridae	0.6845	NA	NA	NA	NA	NA	NA	NA	NA
ICTVTaxoChallenge_202030	Duplodnaviria	0.4167	NA	NA	Heunggongvirae	0.4167	NA	NA	Uroviricota	0.4167	NA	NA	Caudoviricetes	0.4167	NA	NA	NA	NA	NA	NA	NA	NA	NA	NA	NA	NA	NA	NA	NA	NA
ICTVTaxoChallenge_977151	Riboviria	1.0000	NA	NA	Orthornavirae	1.0000	NA	NA	Lenarviricota	1.0000	NA	NA	Leviviricetes	1.0000	NA	NA	Norzivirales	0.8406	NA	NA	NA	NA	NA	NA	NA	NA	NA	NA	NA	NA
ICTVTaxoChallenge_422041	NA	NA	NA	NA	NA	NA	NA	NA	NA	NA	NA	NA	NA	NA	NA	NA	NA	NA	NA	NA	NA	NA	NA	NA	NA	NA	NA	NA	NA	NA
ICTVTaxoChallenge_731036	NA	NA	NA	NA	NA	NA	NA	NA	NA	NA	NA	NA	NA	NA	NA	NA	NA	NA	NA	NA	NA	NA	NA	NA	NA	NA	NA	NA	NA	NA
ICTVTaxoChallenge_864833	NA	NA	NA	NA	NA	NA	NA	NA	NA	NA	NA	NA	NA	NA	NA	NA	NA	NA	NA	NA	NA	NA	NA	NA	NA	NA	NA	NA	NA	NA
ICTVTaxoChallenge_799631	NA	NA	NA	NA	NA	NA	NA	NA	NA	NA	NA	NA	NA	NA	NA	NA	NA	NA	NA	NA	NA	NA	NA	NA	NA	NA	NA	NA	NA	NA
ICTVTaxoChallenge_595619	Duplodnaviria	0.5660	NA	NA	Heunggongvirae	0.5660	NA	NA	Uroviricota	0.5660	NA	NA	Caudoviricetes	0.5660	NA	NA	NA	NA	NA	NA	NA	NA	NA	NA	NA	NA	NA	NA	NA	NA
ICTVTaxoChallenge_997775	Monodnaviria	1.0000	NA	NA	Shotokuvirae	1.0000	NA	NA	Cressdnaviricota	1.0000	NA	NA	Repensiviricetes	1.0000	NA	NA	Geplafuvirales	1.0000	NA	NA	Geminiviridae	1.0000	NA	NA	Begomovirus	1.0000	NA	NA	NA	NA
ICTVTaxoChallenge_624650	Riboviria	1.0000	NA	NA	Orthornavirae	1.0000	NA	NA	Negarnaviricota	1.0000	Polyploviricotina	1.0000	Bunyaviricetes	1.0000	NA	NA	Hareavirales	1.0000	NA	NA	Phenuiviridae	1.0000	NA	NA	Phlebovirus	1.0000	NA	NA	NA	NA
ICTVTaxoChallenge_267272	Duplodnaviria	1.0000	NA	NA	Heunggongvirae	1.0000	NA	NA	Uroviricota	1.0000	NA	NA	Caudoviricetes	1.0000	NA	NA	NA	NA	NA	NA	NA	NA	Kutznervirinae	0.5391	NA	NA	NA	NA	NA	NA
ICTVTaxoChallenge_963889	Monodnaviria	1.0000	NA	NA	Shotokuvirae	1.0000	NA	NA	Cressdnaviricota	1.0000	NA	NA	Repensiviricetes	1.0000	NA	NA	Geplafuvirales	1.0000	NA	NA	Geminiviridae	1.0000	NA	NA	Begomovirus	1.0000	NA	NA	NA	NA
ICTVTaxoChallenge_243027	Riboviria	1.0000	NA	NA	Orthornavirae	1.0000	NA	NA	Negarnaviricota	1.0000	Polyploviricotina	1.0000	Bunyaviricetes	1.0000	NA	NA	Hareavirales	1.0000	NA	NA	Arenaviridae	1.0000	NA	NA	Mammarenavirus	1.0000	NA	NA	Mammarenavirus lassaense	1.0000
ICTVTaxoChallenge_12795	NA	NA	NA	NA	NA	NA	NA	NA	NA	NA	NA	NA	NA	NA	NA	NA	NA	NA	NA	NA	NA	NA	NA	NA	NA	NA	NA	NA	NA	NA
ICTVTaxoChallenge_732280	Riboviria	1.0000	NA	NA	Orthornavirae	1.0000	NA	NA	Negarnaviricota	1.0000	Haploviricotina	1.0000	Monjiviricetes	1.0000	NA	NA	Mononegavirales	1.0000	NA	NA	Paramyxoviridae	1.0000	Orthoparamyxovirinae	1.0000	Morbillivirus	1.0000	NA	NA	Morbillivirus hominis	1.0000
ICTVTaxoChallenge_233659	NA	NA	NA	NA	NA	NA	NA	NA	NA	NA	NA	NA	NA	NA	NA	NA	NA	NA	NA	NA	NA	NA	NA	NA	NA	NA	NA	NA	NA	NA
ICTVTaxoChallenge_209111	Monodnaviria	1.0000	NA	NA	Shotokuvirae	1.0000	NA	NA	Cressdnaviricota	1.0000	NA	NA	Repensiviricetes	1.0000	NA	NA	Geplafuvirales	1.0000	NA	NA	Geminiviridae	1.0000	NA	NA	Begomovirus	1.0000	NA	NA	NA	NA
ICTVTaxoChallenge_733385	Duplodnaviria	1.0000	NA	NA	Heunggongvirae	1.0000	NA	NA	Uroviricota	1.0000	NA	NA	Caudoviricetes	1.0000	NA	NA	NA	NA	NA	NA	NA	NA	Mccleskeyvirinae	1.0000	Unaquatrovirus	0.8980	NA	NA	NA	NA
ICTVTaxoChallenge_169565	NA	NA	NA	NA	NA	NA	NA	NA	NA	NA	NA	NA	NA	NA	NA	NA	NA	NA	NA	NA	NA	NA	NA	NA	NA	NA	NA	NA	NA	NA
ICTVTaxoChallenge_3862	Duplodnaviria	1.0000	NA	NA	Heunggongvirae	1.0000	NA	NA	Uroviricota	1.0000	NA	NA	Caudoviricetes	1.0000	NA	NA	NA	NA	NA	NA	Autographiviridae	0.8931	NA	NA	NA	NA	NA	NA	NA	NA
ICTVTaxoChallenge_847771	Riboviria	1.0000	NA	NA	Orthornavirae	1.0000	NA	NA	Kitrinoviricota	1.0000	NA	NA	Alsuviricetes	1.0000	NA	NA	Martellivirales	1.0000	NA	NA	Virgaviridae	1.0000	NA	NA	Pomovirus	0.6972	NA	NA	Pomovirus solani	0.6972
ICTVTaxoChallenge_34107	Duplodnaviria	0.9907	NA	NA	Heunggongvirae	0.9907	NA	NA	Uroviricota	0.9907	NA	NA	Caudoviricetes	0.9907	NA	NA	NA	NA	NA	NA	NA	NA	Gracegardnervirinae	0.7793	Cheoctovirus	0.7744	NA	NA	NA	NA
ICTVTaxoChallenge_345594	Monodnaviria	1.0000	NA	NA	Shotokuvirae	1.0000	NA	NA	Cossaviricota	1.0000	NA	NA	Papovaviricetes	1.0000	NA	NA	Zurhausenvirales	1.0000	NA	NA	Papillomaviridae	1.0000	Firstpapillomavirinae	1.0000	Alphapapillomavirus	0.5338	NA	NA	NA	NA
ICTVTaxoChallenge_306184	Riboviria	1.0000	NA	NA	Orthornavirae	1.0000	NA	NA	Kitrinoviricota	1.0000	NA	NA	Alsuviricetes	1.0000	NA	NA	Martellivirales	1.0000	NA	NA	Bromoviridae	1.0000	NA	NA	NA	NA	NA	NA	NA	NA
ICTVTaxoChallenge_909667	NA	NA	NA	NA	NA	NA	NA	NA	NA	NA	NA	NA	NA	NA	NA	NA	NA	NA	NA	NA	NA	NA	NA	NA	NA	NA	NA	NA	NA	NA
ICTVTaxoChallenge_786530	NA	NA	NA	NA	NA	NA	NA	NA	NA	NA	NA	NA	NA	NA	NA	NA	NA	NA	NA	NA	NA	NA	NA	NA	NA	NA	NA	NA	NA	NA
ICTVTaxoChallenge_289963	NA	NA	NA	NA	NA	NA	NA	NA	NA	NA	NA	NA	NA	NA	NA	NA	NA	NA	NA	NA	NA	NA	NA	NA	NA	NA	NA	NA	NA	NA
ICTVTaxoChallenge_10886	Monodnaviria	1.0000	NA	NA	Shotokuvirae	1.0000	NA	NA	Cressdnaviricota	1.0000	NA	NA	Arfiviricetes	1.0000	NA	NA	Cirlivirales	1.0000	NA	NA	Circoviridae	1.0000	NA	NA	Circovirus	1.0000	NA	NA	NA	NA
ICTVTaxoChallenge_626934	Duplodnaviria	1.0000	NA	NA	Heunggongvirae	1.0000	NA	NA	Uroviricota	1.0000	NA	NA	Caudoviricetes	1.0000	NA	NA	NA	NA	NA	NA	NA	NA	NA	NA	Skunavirus	0.9643	NA	NA	NA	NA
ICTVTaxoChallenge_302704	NA	NA	NA	NA	NA	NA	NA	NA	NA	NA	NA	NA	NA	NA	NA	NA	NA	NA	NA	NA	NA	NA	NA	NA	NA	NA	NA	NA	NA	NA
ICTVTaxoChallenge_935963	Riboviria	1.0000	NA	NA	Orthornavirae	1.0000	NA	NA	Negarnaviricota	1.0000	Polyploviricotina	1.0000	Bunyaviricetes	1.0000	NA	NA	Hareavirales	1.0000	NA	NA	Nairoviridae	1.0000	NA	NA	Orthonairovirus	1.0000	NA	NA	Orthonairovirus haemorrhagiae	1.0000
ICTVTaxoChallenge_940778	Duplodnaviria	1.0000	NA	NA	Heunggongvirae	1.0000	NA	NA	Uroviricota	1.0000	NA	NA	Caudoviricetes	1.0000	NA	NA	NA	NA	NA	NA	Mesyanzhinovviridae	0.5030	NA	NA	NA	NA	NA	NA	NA	NA
ICTVTaxoChallenge_668409	Monodnaviria	1.0000	NA	NA	Shotokuvirae	1.0000	NA	NA	Cressdnaviricota	1.0000	NA	NA	Repensiviricetes	1.0000	NA	NA	Geplafuvirales	1.0000	NA	NA	Geminiviridae	1.0000	NA	NA	Begomovirus	1.0000	NA	NA	NA	NA
ICTVTaxoChallenge_644411	NA	NA	NA	NA	NA	NA	NA	NA	NA	NA	NA	NA	NA	NA	NA	NA	NA	NA	NA	NA	NA	NA	NA	NA	NA	NA	NA	NA	NA	NA
ICTVTaxoChallenge_929776	Riboviria	1.0000	NA	NA	Orthornavirae	1.0000	NA	NA	Lenarviricota	1.0000	NA	NA	Leviviricetes	1.0000	NA	NA	Norzivirales	1.0000	NA	NA	Fiersviridae	1.0000	NA	NA	NA	NA	NA	NA	NA	NA
ICTVTaxoChallenge_711903	Duplodnaviria	0.9662	NA	NA	Heunggongvirae	0.9662	NA	NA	Uroviricota	0.9662	NA	NA	Caudoviricetes	0.9662	NA	NA	NA	NA	NA	NA	Rountreeviridae	0.9662	NA	NA	NA	NA	NA	NA	NA	NA
ICTVTaxoChallenge_120627	Duplodnaviria	1.0000	NA	NA	Heunggongvirae	1.0000	NA	NA	Uroviricota	1.0000	NA	NA	Caudoviricetes	1.0000	NA	NA	NA	NA	NA	NA	NA	NA	NA	NA	NA	NA	NA	NA	NA	NA
ICTVTaxoChallenge_139145	NA	NA	NA	NA	NA	NA	NA	NA	NA	NA	NA	NA	NA	NA	NA	NA	NA	NA	NA	NA	NA	NA	NA	NA	NA	NA	NA	NA	NA	NA
ICTVTaxoChallenge_796482	NA	NA	NA	NA	NA	NA	NA	NA	NA	NA	NA	NA	NA	NA	NA	NA	NA	NA	NA	NA	NA	NA	NA	NA	NA	NA	NA	NA	NA	NA
ICTVTaxoChallenge_138367	Riboviria	1.0000	NA	NA	Orthornavirae	1.0000	NA	NA	Pisuviricota	1.0000	NA	NA	Stelpaviricetes	0.6387	NA	NA	Patatavirales	0.6387	NA	NA	Potyviridae	0.6387	NA	NA	Potyvirus	0.6387	NA	NA	Potyvirus yituberosi	0.6387
ICTVTaxoChallenge_159460	NA	NA	NA	NA	NA	NA	NA	NA	NA	NA	NA	NA	NA	NA	NA	NA	NA	NA	NA	NA	NA	NA	NA	NA	NA	NA	NA	NA	NA	NA
ICTVTaxoChallenge_426665	Riboviria	1.0000	NA	NA	Orthornavirae	1.0000	NA	NA	Negarnaviricota	1.0000	Polyploviricotina	1.0000	Bunyaviricetes	1.0000	NA	NA	Hareavirales	1.0000	NA	NA	Phenuiviridae	1.0000	NA	NA	Phlebovirus	1.0000	NA	NA	NA	NA
ICTVTaxoChallenge_804072	Duplodnaviria	1.0000	NA	NA	Heunggongvirae	1.0000	NA	NA	Uroviricota	1.0000	NA	NA	Caudoviricetes	1.0000	NA	NA	NA	NA	NA	NA	NA	NA	NA	NA	NA	NA	NA	NA	NA	NA
ICTVTaxoChallenge_627094	Duplodnaviria	1.0000	NA	NA	Heunggongvirae	1.0000	NA	NA	Uroviricota	1.0000	NA	NA	Caudoviricetes	1.0000	NA	NA	NA	NA	NA	NA	Autographiviridae	1.0000	NA	NA	NA	NA	NA	NA	NA	NA
ICTVTaxoChallenge_210552	NA	NA	NA	NA	NA	NA	NA	NA	NA	NA	NA	NA	NA	NA	NA	NA	NA	NA	NA	NA	NA	NA	NA	NA	NA	NA	NA	NA	NA	NA
ICTVTaxoChallenge_62544	NA	NA	NA	NA	NA	NA	NA	NA	NA	NA	NA	NA	NA	NA	NA	NA	NA	NA	NA	NA	NA	NA	NA	NA	NA	NA	NA	NA	NA	NA
ICTVTaxoChallenge_671373	Riboviria	1.0000	NA	NA	Orthornavirae	1.0000	NA	NA	Lenarviricota	1.0000	NA	NA	Leviviricetes	1.0000	NA	NA	Norzivirales	1.0000	NA	NA	Fiersviridae	1.0000	NA	NA	NA	NA	NA	NA	NA	NA
ICTVTaxoChallenge_849350	NA	NA	NA	NA	NA	NA	NA	NA	NA	NA	NA	NA	NA	NA	NA	NA	NA	NA	NA	NA	NA	NA	NA	NA	NA	NA	NA	NA	NA	NA
ICTVTaxoChallenge_38901	NA	NA	NA	NA	NA	NA	NA	NA	NA	NA	NA	NA	NA	NA	NA	NA	NA	NA	NA	NA	NA	NA	NA	NA	NA	NA	NA	NA	NA	NA
ICTVTaxoChallenge_485163	NA	NA	NA	NA	NA	NA	NA	NA	NA	NA	NA	NA	NA	NA	NA	NA	NA	NA	NA	NA	NA	NA	NA	NA	NA	NA	NA	NA	NA	NA
ICTVTaxoChallenge_864301	NA	NA	NA	NA	NA	NA	NA	NA	NA	NA	NA	NA	NA	NA	NA	NA	NA	NA	NA	NA	NA	NA	NA	NA	NA	NA	NA	NA	NA	NA
ICTVTaxoChallenge_341173	Duplodnaviria	1.0000	NA	NA	Heunggongvirae	1.0000	NA	NA	Uroviricota	1.0000	NA	NA	Caudoviricetes	1.0000	NA	NA	NA	NA	NA	NA	Herelleviridae	0.9323	NA	NA	NA	NA	NA	NA	NA	NA
ICTVTaxoChallenge_134647	Riboviria	1.0000	NA	NA	Orthornavirae	1.0000	NA	NA	Negarnaviricota	1.0000	Polyploviricotina	1.0000	Bunyaviricetes	1.0000	NA	NA	Elliovirales	1.0000	NA	NA	Peribunyaviridae	1.0000	NA	NA	Orthobunyavirus	1.0000	NA	NA	NA	NA
ICTVTaxoChallenge_479959	Duplodnaviria	1.0000	NA	NA	Heunggongvirae	1.0000	NA	NA	Uroviricota	1.0000	NA	NA	Caudoviricetes	1.0000	NA	NA	NA	NA	NA	NA	NA	NA	NA	NA	NA	NA	NA	NA	NA	NA
ICTVTaxoChallenge_547973	Duplodnaviria	0.9898	NA	NA	Heunggongvirae	0.9898	NA	NA	Uroviricota	0.9898	NA	NA	Caudoviricetes	0.9898	NA	NA	NA	NA	NA	NA	Kyanoviridae	0.9264	NA	NA	NA	NA	NA	NA	NA	NA
ICTVTaxoChallenge_769229	NA	NA	NA	NA	NA	NA	NA	NA	NA	NA	NA	NA	Naldaviricetes	1.0000	NA	NA	Lefavirales	1.0000	NA	NA	Baculoviridae	1.0000	NA	NA	Alphabaculovirus	1.0000	NA	NA	NA	NA
ICTVTaxoChallenge_662422	Riboviria	1.0000	NA	NA	Orthornavirae	1.0000	NA	NA	Kitrinoviricota	1.0000	NA	NA	Magsaviricetes	1.0000	NA	NA	Nodamuvirales	1.0000	NA	NA	Nodaviridae	1.0000	NA	NA	NA	NA	NA	NA	NA	NA
ICTVTaxoChallenge_233459	NA	NA	NA	NA	NA	NA	NA	NA	NA	NA	NA	NA	NA	NA	NA	NA	NA	NA	NA	NA	NA	NA	NA	NA	NA	NA	NA	NA	NA	NA
ICTVTaxoChallenge_685085	Monodnaviria	1.0000	NA	NA	Shotokuvirae	1.0000	NA	NA	Cressdnaviricota	1.0000	NA	NA	Repensiviricetes	1.0000	NA	NA	Geplafuvirales	1.0000	NA	NA	Geminiviridae	1.0000	NA	NA	Begomovirus	1.0000	NA	NA	NA	NA
ICTVTaxoChallenge_146346	Duplodnaviria	0.8492	NA	NA	Heunggongvirae	0.8492	NA	NA	Uroviricota	0.8492	NA	NA	Caudoviricetes	0.8492	NA	NA	NA	NA	NA	NA	NA	NA	NA	NA	NA	NA	NA	NA	NA	NA
ICTVTaxoChallenge_749006	Riboviria	1.0000	NA	NA	Orthornavirae	1.0000	NA	NA	Negarnaviricota	1.0000	Polyploviricotina	1.0000	Bunyaviricetes	1.0000	NA	NA	Elliovirales	1.0000	NA	NA	Hantaviridae	1.0000	Mammantavirinae	1.0000	Orthohantavirus	1.0000	NA	NA	NA	NA
ICTVTaxoChallenge_558183	NA	NA	NA	NA	NA	NA	NA	NA	NA	NA	NA	NA	NA	NA	NA	NA	NA	NA	NA	NA	NA	NA	NA	NA	NA	NA	NA	NA	NA	NA
ICTVTaxoChallenge_705563	Riboviria	1.0000	NA	NA	Orthornavirae	1.0000	NA	NA	Pisuviricota	1.0000	NA	NA	Pisoniviricetes	1.0000	NA	NA	Picornavirales	1.0000	NA	NA	Picornaviridae	1.0000	NA	NA	NA	NA	NA	NA	NA	NA
ICTVTaxoChallenge_56860	Riboviria	1.0000	NA	NA	Orthornavirae	1.0000	NA	NA	Negarnaviricota	1.0000	Polyploviricotina	1.0000	Bunyaviricetes	1.0000	NA	NA	Elliovirales	1.0000	NA	NA	Hantaviridae	1.0000	Mammantavirinae	1.0000	Orthohantavirus	1.0000	NA	NA	NA	NA
ICTVTaxoChallenge_849437	Duplodnaviria	1.0000	NA	NA	Heunggongvirae	1.0000	NA	NA	Uroviricota	1.0000	NA	NA	Caudoviricetes	1.0000	NA	NA	NA	NA	NA	NA	Mesyanzhinovviridae	0.5582	NA	NA	NA	NA	NA	NA	NA	NA
ICTVTaxoChallenge_418798	NA	NA	NA	NA	NA	NA	NA	NA	NA	NA	NA	NA	NA	NA	NA	NA	NA	NA	NA	NA	NA	NA	NA	NA	NA	NA	NA	NA	NA	NA
ICTVTaxoChallenge_697268	Varidnaviria	0.8465	NA	NA	Bamfordvirae	0.8465	NA	NA	Nucleocytoviricota	0.8465	NA	NA	Megaviricetes	0.8465	NA	NA	Algavirales	0.5827	NA	NA	Phycodnaviridae	0.5827	NA	NA	Chlorovirus	0.5827	NA	NA	NA	NA
ICTVTaxoChallenge_502937	Duplodnaviria	0.9545	NA	NA	Heunggongvirae	0.9545	NA	NA	Uroviricota	0.9545	NA	NA	Caudoviricetes	0.9545	NA	NA	NA	NA	NA	NA	NA	NA	NA	NA	NA	NA	NA	NA	NA	NA
ICTVTaxoChallenge_159939	Duplodnaviria	1.0000	NA	NA	Heunggongvirae	1.0000	NA	NA	Uroviricota	1.0000	NA	NA	Caudoviricetes	1.0000	NA	NA	NA	NA	NA	NA	NA	NA	NA	NA	Skunavirus	0.6875	NA	NA	NA	NA
ICTVTaxoChallenge_194190	Duplodnaviria	1.0000	NA	NA	Heunggongvirae	1.0000	NA	NA	Uroviricota	1.0000	NA	NA	Caudoviricetes	1.0000	NA	NA	NA	NA	NA	NA	NA	NA	NA	NA	NA	NA	NA	NA	NA	NA
ICTVTaxoChallenge_823809	Riboviria	1.0000	NA	NA	Orthornavirae	1.0000	NA	NA	Pisuviricota	1.0000	NA	NA	Stelpaviricetes	1.0000	NA	NA	Patatavirales	1.0000	NA	NA	Potyviridae	1.0000	NA	NA	Potyvirus	1.0000	NA	NA	Potyvirus rapae	1.0000
ICTVTaxoChallenge_725276	Duplodnaviria	1.0000	NA	NA	Heunggongvirae	1.0000	NA	NA	Uroviricota	1.0000	NA	NA	Caudoviricetes	1.0000	NA	NA	NA	NA	NA	NA	NA	NA	NA	NA	Obolenskvirus	0.7935	NA	NA	NA	NA
ICTVTaxoChallenge_121066	Duplodnaviria	1.0000	NA	NA	Heunggongvirae	1.0000	NA	NA	Uroviricota	1.0000	NA	NA	Caudoviricetes	1.0000	NA	NA	NA	NA	NA	NA	Saffermanviridae	0.9075	NA	NA	Wumptrevirus	0.8389	NA	NA	NA	NA
ICTVTaxoChallenge_223362	NA	NA	NA	NA	NA	NA	NA	NA	NA	NA	NA	NA	NA	NA	NA	NA	NA	NA	NA	NA	NA	NA	NA	NA	NA	NA	NA	NA	NA	NA
ICTVTaxoChallenge_18005	Varidnaviria	1.0000	NA	NA	Helvetiavirae	1.0000	NA	NA	Dividoviricota	1.0000	NA	NA	Laserviricetes	1.0000	NA	NA	Halopanivirales	1.0000	NA	NA	Sphaerolipoviridae	1.0000	NA	NA	Alphasphaerolipovirus	1.0000	NA	NA	NA	NA
ICTVTaxoChallenge_88002	Duplodnaviria	1.0000	NA	NA	Heunggongvirae	1.0000	NA	NA	Uroviricota	1.0000	NA	NA	Caudoviricetes	1.0000	NA	NA	NA	NA	NA	NA	Zierdtviridae	0.6624	Emilbogenvirinae	0.6624	NA	NA	NA	NA	NA	NA
ICTVTaxoChallenge_314034	Duplodnaviria	0.8031	NA	NA	Heunggongvirae	0.8031	NA	NA	Uroviricota	0.8031	NA	NA	Caudoviricetes	0.8031	NA	NA	NA	NA	NA	NA	NA	NA	NA	NA	NA	NA	NA	NA	NA	NA
ICTVTaxoChallenge_11951	Riboviria	1.0000	NA	NA	Orthornavirae	1.0000	NA	NA	Negarnaviricota	1.0000	Haploviricotina	1.0000	Monjiviricetes	1.0000	NA	NA	Jingchuvirales	1.0000	NA	NA	Aliusviridae	1.0000	NA	NA	Ollusvirus	1.0000	NA	NA	NA	NA
ICTVTaxoChallenge_407483	NA	NA	NA	NA	NA	NA	NA	NA	NA	NA	NA	NA	NA	NA	NA	NA	NA	NA	NA	NA	NA	NA	NA	NA	NA	NA	NA	NA	NA	NA
ICTVTaxoChallenge_360078	Duplodnaviria	0.8125	NA	NA	Heunggongvirae	0.8125	NA	NA	Uroviricota	0.8125	NA	NA	Caudoviricetes	0.8125	NA	NA	NA	NA	NA	NA	NA	NA	NA	NA	NA	NA	NA	NA	NA	NA
ICTVTaxoChallenge_641306	Riboviria	1.0000	NA	NA	Orthornavirae	1.0000	NA	NA	Lenarviricota	1.0000	NA	NA	Leviviricetes	1.0000	NA	NA	Norzivirales	1.0000	NA	NA	Fiersviridae	1.0000	NA	NA	NA	NA	NA	NA	NA	NA
ICTVTaxoChallenge_804898	NA	NA	NA	NA	NA	NA	NA	NA	NA	NA	NA	NA	NA	NA	NA	NA	NA	NA	NA	NA	NA	NA	NA	NA	NA	NA	NA	NA	NA	NA
ICTVTaxoChallenge_979942	Riboviria	1.0000	NA	NA	Orthornavirae	1.0000	NA	NA	Negarnaviricota	1.0000	Polyploviricotina	1.0000	Bunyaviricetes	1.0000	NA	NA	Elliovirales	1.0000	NA	NA	Peribunyaviridae	1.0000	NA	NA	Orthobunyavirus	1.0000	NA	NA	NA	NA
ICTVTaxoChallenge_97982	Riboviria	1.0000	NA	NA	Orthornavirae	1.0000	NA	NA	Duplornaviricota	1.0000	NA	NA	Resentoviricetes	1.0000	NA	NA	Reovirales	1.0000	NA	NA	Spinareoviridae	1.0000	NA	NA	Fijivirus	1.0000	NA	NA	NA	NA
ICTVTaxoChallenge_857425	Duplodnaviria	0.9081	NA	NA	Heunggongvirae	0.9081	NA	NA	Uroviricota	0.9081	NA	NA	Caudoviricetes	0.9081	NA	NA	NA	NA	NA	NA	NA	NA	NA	NA	NA	NA	NA	NA	NA	NA
ICTVTaxoChallenge_106263	NA	NA	NA	NA	NA	NA	NA	NA	NA	NA	NA	NA	NA	NA	NA	NA	NA	NA	NA	NA	NA	NA	NA	NA	NA	NA	NA	NA	NA	NA
ICTVTaxoChallenge_125105	Duplodnaviria	0.1917	NA	NA	Heunggongvirae	0.1917	NA	NA	Uroviricota	0.1917	NA	NA	Caudoviricetes	0.1917	NA	NA	NA	NA	NA	NA	NA	NA	NA	NA	NA	NA	NA	NA	NA	NA
ICTVTaxoChallenge_774700	NA	NA	NA	NA	NA	NA	NA	NA	NA	NA	NA	NA	NA	NA	NA	NA	NA	NA	NA	NA	NA	NA	NA	NA	NA	NA	NA	NA	NA	NA
ICTVTaxoChallenge_785411	NA	NA	NA	NA	NA	NA	NA	NA	NA	NA	NA	NA	NA	NA	NA	NA	NA	NA	NA	NA	NA	NA	NA	NA	NA	NA	NA	NA	NA	NA
ICTVTaxoChallenge_940365	Duplodnaviria	1.0000	NA	NA	Heunggongvirae	1.0000	NA	NA	Uroviricota	1.0000	NA	NA	Caudoviricetes	1.0000	NA	NA	NA	NA	NA	NA	NA	NA	NA	NA	NA	NA	NA	NA	NA	NA
ICTVTaxoChallenge_954456	NA	NA	NA	NA	NA	NA	NA	NA	NA	NA	NA	NA	NA	NA	NA	NA	NA	NA	NA	NA	NA	NA	NA	NA	NA	NA	NA	NA	NA	NA
ICTVTaxoChallenge_955847	NA	NA	NA	NA	NA	NA	NA	NA	NA	NA	NA	NA	NA	NA	NA	NA	NA	NA	NA	NA	Fuselloviridae	1.0000	NA	NA	Alphafusellovirus	1.0000	NA	NA	NA	NA
ICTVTaxoChallenge_966181	NA	NA	NA	NA	NA	NA	NA	NA	NA	NA	NA	NA	NA	NA	NA	NA	NA	NA	NA	NA	NA	NA	NA	NA	NA	NA	NA	NA	NA	NA
ICTVTaxoChallenge_640280	Duplodnaviria	1.0000	NA	NA	Heunggongvirae	1.0000	NA	NA	Uroviricota	1.0000	NA	NA	Caudoviricetes	1.0000	NA	NA	NA	NA	NA	NA	NA	NA	NA	NA	NA	NA	NA	NA	NA	NA
ICTVTaxoChallenge_27612	NA	NA	NA	NA	NA	NA	NA	NA	NA	NA	NA	NA	NA	NA	NA	NA	NA	NA	NA	NA	Anelloviridae	1.0000	NA	NA	Betatorquevirus	0.7945	NA	NA	NA	NA
ICTVTaxoChallenge_847872	NA	NA	NA	NA	NA	NA	NA	NA	NA	NA	NA	NA	NA	NA	NA	NA	NA	NA	NA	NA	NA	NA	NA	NA	NA	NA	NA	NA	NA	NA
ICTVTaxoChallenge_494115	Duplodnaviria	1.0000	NA	NA	Heunggongvirae	1.0000	NA	NA	Uroviricota	1.0000	NA	NA	Caudoviricetes	1.0000	NA	NA	NA	NA	NA	NA	NA	NA	NA	NA	NA	NA	NA	NA	NA	NA
ICTVTaxoChallenge_575313	NA	NA	NA	NA	NA	NA	NA	NA	NA	NA	NA	NA	NA	NA	NA	NA	NA	NA	NA	NA	NA	NA	NA	NA	NA	NA	NA	NA	NA	NA
ICTVTaxoChallenge_924954	Varidnaviria	1.0000	NA	NA	Bamfordvirae	1.0000	NA	NA	Nucleocytoviricota	1.0000	NA	NA	Megaviricetes	1.0000	NA	NA	Imitervirales	1.0000	NA	NA	Mimiviridae	1.0000	Megamimivirinae	1.0000	NA	NA	NA	NA	NA	NA
ICTVTaxoChallenge_401388	Monodnaviria	1.0000	NA	NA	Shotokuvirae	1.0000	NA	NA	Cressdnaviricota	1.0000	NA	NA	Repensiviricetes	1.0000	NA	NA	Geplafuvirales	1.0000	NA	NA	Geminiviridae	1.0000	NA	NA	Begomovirus	1.0000	NA	NA	NA	NA
ICTVTaxoChallenge_470582	NA	NA	NA	NA	NA	NA	NA	NA	NA	NA	NA	NA	NA	NA	NA	NA	NA	NA	NA	NA	NA	NA	NA	NA	NA	NA	NA	NA	NA	NA
ICTVTaxoChallenge_7301	NA	NA	NA	NA	NA	NA	NA	NA	NA	NA	NA	NA	NA	NA	NA	NA	NA	NA	NA	NA	NA	NA	NA	NA	NA	NA	NA	NA	NA	NA
ICTVTaxoChallenge_551575	Monodnaviria	1.0000	NA	NA	Shotokuvirae	1.0000	NA	NA	Cossaviricota	1.0000	NA	NA	Papovaviricetes	1.0000	NA	NA	Zurhausenvirales	1.0000	NA	NA	Papillomaviridae	1.0000	Firstpapillomavirinae	1.0000	Alphapapillomavirus	1.0000	NA	NA	Alphapapillomavirus 9	1.0000
ICTVTaxoChallenge_563779	NA	NA	NA	NA	NA	NA	NA	NA	NA	NA	NA	NA	NA	NA	NA	NA	NA	NA	NA	NA	NA	NA	NA	NA	NA	NA	NA	NA	NA	NA
ICTVTaxoChallenge_126347	Duplodnaviria	1.0000	NA	NA	Heunggongvirae	1.0000	NA	NA	Uroviricota	1.0000	NA	NA	Caudoviricetes	1.0000	NA	NA	NA	NA	NA	NA	NA	NA	NA	NA	Pahexavirus	0.8866	NA	NA	NA	NA
ICTVTaxoChallenge_234802	Riboviria	1.0000	NA	NA	Orthornavirae	1.0000	NA	NA	NA	NA	NA	NA	NA	NA	NA	NA	NA	NA	NA	NA	Birnaviridae	1.0000	NA	NA	Aquabirnavirus	1.0000	NA	NA	Aquabirnavirus salmonidae	1.0000
ICTVTaxoChallenge_524384	Riboviria	1.0000	NA	NA	Orthornavirae	1.0000	NA	NA	Kitrinoviricota	1.0000	NA	NA	Flasuviricetes	1.0000	NA	NA	Amarillovirales	1.0000	NA	NA	Flaviviridae	1.0000	NA	NA	Orthoflavivirus	1.0000	NA	NA	Orthoflavivirus denguei	1.0000
ICTVTaxoChallenge_413613	NA	NA	NA	NA	NA	NA	NA	NA	NA	NA	NA	NA	NA	NA	NA	NA	NA	NA	NA	NA	NA	NA	NA	NA	NA	NA	NA	NA	NA	NA
ICTVTaxoChallenge_563889	Monodnaviria	1.0000	NA	NA	Shotokuvirae	1.0000	NA	NA	Cressdnaviricota	1.0000	NA	NA	Repensiviricetes	1.0000	NA	NA	Geplafuvirales	1.0000	NA	NA	Genomoviridae	1.0000	NA	NA	NA	NA	NA	NA	NA	NA
ICTVTaxoChallenge_970221	Duplodnaviria	1.0000	NA	NA	Heunggongvirae	1.0000	NA	NA	Uroviricota	1.0000	NA	NA	Caudoviricetes	1.0000	NA	NA	NA	NA	NA	NA	NA	NA	NA	NA	NA	NA	NA	NA	NA	NA
ICTVTaxoChallenge_326610	Monodnaviria	1.0000	NA	NA	Shotokuvirae	1.0000	NA	NA	Cossaviricota	1.0000	NA	NA	Quintoviricetes	1.0000	NA	NA	Piccovirales	1.0000	NA	NA	Parvoviridae	1.0000	Densovirinae	1.0000	NA	NA	NA	NA	NA	NA
ICTVTaxoChallenge_463943	NA	NA	NA	NA	NA	NA	NA	NA	NA	NA	NA	NA	NA	NA	NA	NA	NA	NA	NA	NA	NA	NA	NA	NA	NA	NA	NA	NA	NA	NA
ICTVTaxoChallenge_590987	Riboviria	1.0000	NA	NA	Orthornavirae	1.0000	NA	NA	Negarnaviricota	1.0000	Haploviricotina	1.0000	Monjiviricetes	1.0000	NA	NA	Mononegavirales	1.0000	NA	NA	Rhabdoviridae	1.0000	Alpharhabdovirinae	1.0000	Lyssavirus	1.0000	NA	NA	Lyssavirus rabies	1.0000
ICTVTaxoChallenge_380613	NA	NA	NA	NA	NA	NA	NA	NA	NA	NA	NA	NA	NA	NA	NA	NA	NA	NA	NA	NA	NA	NA	NA	NA	NA	NA	NA	NA	NA	NA
ICTVTaxoChallenge_16934	Duplodnaviria	1.0000	NA	NA	Heunggongvirae	1.0000	NA	NA	Uroviricota	1.0000	NA	NA	Caudoviricetes	1.0000	NA	NA	NA	NA	NA	NA	NA	NA	NA	NA	NA	NA	NA	NA	NA	NA
ICTVTaxoChallenge_306218	NA	NA	NA	NA	NA	NA	NA	NA	NA	NA	NA	NA	NA	NA	NA	NA	NA	NA	NA	NA	NA	NA	NA	NA	NA	NA	NA	NA	NA	NA
ICTVTaxoChallenge_548849	Monodnaviria	1.0000	NA	NA	Shotokuvirae	1.0000	NA	NA	Cossaviricota	1.0000	NA	NA	Papovaviricetes	1.0000	NA	NA	Sepolyvirales	1.0000	NA	NA	Polyomaviridae	1.0000	NA	NA	Betapolyomavirus	1.0000	NA	NA	NA	NA
ICTVTaxoChallenge_310659	NA	NA	NA	NA	NA	NA	NA	NA	NA	NA	NA	NA	NA	NA	NA	NA	NA	NA	NA	NA	NA	NA	NA	NA	NA	NA	NA	NA	NA	NA
ICTVTaxoChallenge_736350	Monodnaviria	1.0000	NA	NA	Shotokuvirae	1.0000	NA	NA	Cressdnaviricota	1.0000	NA	NA	Repensiviricetes	1.0000	NA	NA	Geplafuvirales	1.0000	NA	NA	Genomoviridae	1.0000	NA	NA	NA	NA	NA	NA	NA	NA
ICTVTaxoChallenge_379236	Duplodnaviria	1.0000	NA	NA	Heunggongvirae	1.0000	NA	NA	Uroviricota	1.0000	NA	NA	Caudoviricetes	1.0000	NA	NA	NA	NA	NA	NA	NA	NA	Gracegardnervirinae	0.5275	NA	NA	NA	NA	NA	NA
ICTVTaxoChallenge_132995	Duplodnaviria	1.0000	NA	NA	Heunggongvirae	1.0000	NA	NA	Uroviricota	1.0000	NA	NA	Caudoviricetes	1.0000	NA	NA	NA	NA	NA	NA	Demerecviridae	0.9491	Markadamsvirinae	0.8717	NA	NA	NA	NA	NA	NA
ICTVTaxoChallenge_937664	Riboviria	1.0000	NA	NA	Orthornavirae	1.0000	NA	NA	Pisuviricota	1.0000	NA	NA	Pisoniviricetes	1.0000	NA	NA	Picornavirales	1.0000	NA	NA	Picornaviridae	1.0000	NA	NA	NA	NA	NA	NA	NA	NA
ICTVTaxoChallenge_999521	NA	NA	NA	NA	NA	NA	NA	NA	NA	NA	NA	NA	NA	NA	NA	NA	NA	NA	NA	NA	NA	NA	NA	NA	NA	NA	NA	NA	NA	NA
ICTVTaxoChallenge_374994	NA	NA	NA	NA	NA	NA	NA	NA	NA	NA	NA	NA	NA	NA	NA	NA	NA	NA	NA	NA	NA	NA	NA	NA	NA	NA	NA	NA	NA	NA
ICTVTaxoChallenge_808077	Varidnaviria	1.0000	NA	NA	Bamfordvirae	1.0000	NA	NA	NA	NA	NA	NA	NA	NA	NA	NA	NA	NA	NA	NA	NA	NA	NA	NA	NA	NA	NA	NA	NA	NA
ICTVTaxoChallenge_95179	Riboviria	1.0000	NA	NA	Orthornavirae	1.0000	NA	NA	Negarnaviricota	1.0000	Polyploviricotina	1.0000	Bunyaviricetes	1.0000	NA	NA	Elliovirales	1.0000	NA	NA	Peribunyaviridae	1.0000	NA	NA	Orthobunyavirus	1.0000	NA	NA	NA	NA
ICTVTaxoChallenge_525587	Duplodnaviria	1.0000	NA	NA	Heunggongvirae	1.0000	NA	NA	Uroviricota	1.0000	NA	NA	Caudoviricetes	1.0000	NA	NA	NA	NA	NA	NA	NA	NA	NA	NA	Pbunavirus	0.7089	NA	NA	NA	NA
ICTVTaxoChallenge_342565	Duplodnaviria	0.8824	NA	NA	Heunggongvirae	0.8824	NA	NA	Uroviricota	0.8824	NA	NA	Caudoviricetes	0.8824	NA	NA	NA	NA	NA	NA	Autographiviridae	0.7097	NA	NA	NA	NA	NA	NA	NA	NA
ICTVTaxoChallenge_805777	Riboviria	1.0000	NA	NA	Pararnavirae	1.0000	NA	NA	Artverviricota	1.0000	NA	NA	Revtraviricetes	1.0000	NA	NA	Ortervirales	1.0000	NA	NA	Caulimoviridae	1.0000	NA	NA	Badnavirus	1.0000	NA	NA	NA	NA
ICTVTaxoChallenge_847420	Riboviria	1.0000	NA	NA	Orthornavirae	1.0000	NA	NA	Pisuviricota	1.0000	NA	NA	Stelpaviricetes	1.0000	NA	NA	Patatavirales	1.0000	NA	NA	Potyviridae	1.0000	NA	NA	Potyvirus	1.0000	NA	NA	Potyvirus yituberosi	1.0000
ICTVTaxoChallenge_729746	Monodnaviria	1.0000	NA	NA	Shotokuvirae	1.0000	NA	NA	Cressdnaviricota	1.0000	NA	NA	Repensiviricetes	1.0000	NA	NA	Geplafuvirales	1.0000	NA	NA	Genomoviridae	1.0000	NA	NA	NA	NA	NA	NA	NA	NA
ICTVTaxoChallenge_194144	Monodnaviria	1.0000	NA	NA	Shotokuvirae	1.0000	NA	NA	Cressdnaviricota	1.0000	NA	NA	Arfiviricetes	1.0000	NA	NA	Cirlivirales	1.0000	NA	NA	Circoviridae	1.0000	NA	NA	Circovirus	1.0000	NA	NA	Circovirus porcine2	0.7190
ICTVTaxoChallenge_880183	Duplodnaviria	1.0000	NA	NA	Heunggongvirae	1.0000	NA	NA	Uroviricota	1.0000	NA	NA	Caudoviricetes	1.0000	NA	NA	NA	NA	NA	NA	NA	NA	NA	NA	NA	NA	NA	NA	NA	NA
ICTVTaxoChallenge_752478	Riboviria	1.0000	NA	NA	Orthornavirae	1.0000	NA	NA	Kitrinoviricota	1.0000	NA	NA	Alsuviricetes	1.0000	NA	NA	Tymovirales	1.0000	NA	NA	Alphaflexiviridae	1.0000	NA	NA	Potexvirus	1.0000	NA	NA	NA	NA
ICTVTaxoChallenge_735539	Duplodnaviria	1.0000	NA	NA	Heunggongvirae	1.0000	NA	NA	Uroviricota	1.0000	NA	NA	Caudoviricetes	1.0000	NA	NA	NA	NA	NA	NA	NA	NA	Kutznervirinae	0.5383	NA	NA	NA	NA	NA	NA
ICTVTaxoChallenge_795502	NA	NA	NA	NA	NA	NA	NA	NA	NA	NA	NA	NA	NA	NA	NA	NA	NA	NA	NA	NA	NA	NA	NA	NA	NA	NA	NA	NA	NA	NA
ICTVTaxoChallenge_995085	Duplodnaviria	1.0000	NA	NA	Heunggongvirae	1.0000	NA	NA	Uroviricota	1.0000	NA	NA	Caudoviricetes	1.0000	NA	NA	NA	NA	NA	NA	NA	NA	NA	NA	NA	NA	NA	NA	NA	NA
ICTVTaxoChallenge_577798	Duplodnaviria	1.0000	NA	NA	Heunggongvirae	1.0000	NA	NA	Uroviricota	1.0000	NA	NA	Caudoviricetes	1.0000	NA	NA	NA	NA	NA	NA	NA	NA	NA	NA	NA	NA	NA	NA	NA	NA
ICTVTaxoChallenge_967580	Duplodnaviria	1.0000	NA	NA	Heunggongvirae	1.0000	NA	NA	Uroviricota	1.0000	NA	NA	Caudoviricetes	1.0000	NA	NA	NA	NA	NA	NA	NA	NA	NA	NA	NA	NA	NA	NA	NA	NA
ICTVTaxoChallenge_744835	Duplodnaviria	1.0000	NA	NA	Heunggongvirae	1.0000	NA	NA	Uroviricota	1.0000	NA	NA	Caudoviricetes	1.0000	NA	NA	NA	NA	NA	NA	Ackermannviridae	0.7923	NA	NA	NA	NA	NA	NA	NA	NA
ICTVTaxoChallenge_981140	Duplodnaviria	1.0000	NA	NA	Heunggongvirae	1.0000	NA	NA	Uroviricota	1.0000	NA	NA	Caudoviricetes	1.0000	NA	NA	NA	NA	NA	NA	Ackermannviridae	0.8319	NA	NA	NA	NA	NA	NA	NA	NA
ICTVTaxoChallenge_423845	Riboviria	1.0000	NA	NA	Orthornavirae	1.0000	NA	NA	Negarnaviricota	1.0000	Polyploviricotina	1.0000	Bunyaviricetes	1.0000	NA	NA	Elliovirales	1.0000	NA	NA	Peribunyaviridae	1.0000	NA	NA	Orthobunyavirus	1.0000	NA	NA	NA	NA
ICTVTaxoChallenge_567107	Riboviria	1.0000	NA	NA	Orthornavirae	1.0000	NA	NA	Lenarviricota	1.0000	NA	NA	Leviviricetes	1.0000	NA	NA	NA	NA	NA	NA	NA	NA	NA	NA	NA	NA	NA	NA	NA	NA
ICTVTaxoChallenge_457521	NA	NA	NA	NA	NA	NA	NA	NA	NA	NA	NA	NA	NA	NA	NA	NA	NA	NA	NA	NA	NA	NA	NA	NA	NA	NA	NA	NA	NA	NA
ICTVTaxoChallenge_348630	Duplodnaviria	0.3810	NA	NA	Heunggongvirae	0.3810	NA	NA	Uroviricota	0.3810	NA	NA	Caudoviricetes	0.3810	NA	NA	NA	NA	NA	NA	NA	NA	NA	NA	NA	NA	NA	NA	NA	NA
ICTVTaxoChallenge_118858	Duplodnaviria	1.0000	NA	NA	Heunggongvirae	1.0000	NA	NA	Uroviricota	1.0000	NA	NA	Caudoviricetes	1.0000	NA	NA	NA	NA	NA	NA	Casjensviridae	1.0000	NA	NA	Chivirus	1.0000	NA	NA	NA	NA
ICTVTaxoChallenge_837824	Duplodnaviria	1.0000	NA	NA	Heunggongvirae	1.0000	NA	NA	Uroviricota	1.0000	NA	NA	Caudoviricetes	1.0000	NA	NA	NA	NA	NA	NA	Rountreeviridae	0.5469	Rakietenvirinae	0.5469	NA	NA	NA	NA	NA	NA
ICTVTaxoChallenge_937498	Riboviria	1.0000	NA	NA	Orthornavirae	1.0000	NA	NA	Negarnaviricota	1.0000	Haploviricotina	1.0000	Monjiviricetes	1.0000	NA	NA	Mononegavirales	1.0000	NA	NA	Rhabdoviridae	1.0000	Alpharhabdovirinae	1.0000	NA	NA	NA	NA	NA	NA
ICTVTaxoChallenge_765613	Riboviria	1.0000	NA	NA	Orthornavirae	1.0000	NA	NA	Negarnaviricota	1.0000	Haploviricotina	1.0000	Monjiviricetes	1.0000	NA	NA	Mononegavirales	1.0000	NA	NA	Rhabdoviridae	1.0000	Alpharhabdovirinae	1.0000	NA	NA	NA	NA	NA	NA
ICTVTaxoChallenge_6264	NA	NA	NA	NA	NA	NA	NA	NA	NA	NA	NA	NA	NA	NA	NA	NA	NA	NA	NA	NA	NA	NA	NA	NA	NA	NA	NA	NA	NA	NA
ICTVTaxoChallenge_753835	NA	NA	NA	NA	NA	NA	NA	NA	NA	NA	NA	NA	NA	NA	NA	NA	NA	NA	NA	NA	NA	NA	NA	NA	NA	NA	NA	NA	NA	NA
ICTVTaxoChallenge_978920	Duplodnaviria	1.0000	NA	NA	Heunggongvirae	1.0000	NA	NA	Uroviricota	1.0000	NA	NA	Caudoviricetes	1.0000	NA	NA	NA	NA	NA	NA	NA	NA	Gordonclarkvirinae	0.6846	Kuravirus	0.6002	NA	NA	NA	NA
ICTVTaxoChallenge_337587	Duplodnaviria	0.9832	NA	NA	Heunggongvirae	0.9832	NA	NA	Uroviricota	0.9832	NA	NA	Caudoviricetes	0.9832	NA	NA	NA	NA	NA	NA	NA	NA	NA	NA	NA	NA	NA	NA	NA	NA
ICTVTaxoChallenge_361955	Monodnaviria	1.0000	NA	NA	Shotokuvirae	1.0000	NA	NA	Cossaviricota	1.0000	NA	NA	Papovaviricetes	1.0000	NA	NA	Zurhausenvirales	1.0000	NA	NA	Papillomaviridae	1.0000	Firstpapillomavirinae	1.0000	Alphapapillomavirus	0.7589	NA	NA	NA	NA
ICTVTaxoChallenge_67243	Riboviria	1.0000	NA	NA	Orthornavirae	1.0000	NA	NA	Pisuviricota	1.0000	NA	NA	Duplopiviricetes	1.0000	NA	NA	Durnavirales	1.0000	NA	NA	Fusariviridae	1.0000	NA	NA	NA	NA	NA	NA	NA	NA
ICTVTaxoChallenge_413041	Duplodnaviria	0.8305	NA	NA	Heunggongvirae	0.8305	NA	NA	Uroviricota	0.8305	NA	NA	Caudoviricetes	0.8305	NA	NA	NA	NA	NA	NA	NA	NA	NA	NA	NA	NA	NA	NA	NA	NA
ICTVTaxoChallenge_433463	Monodnaviria	1.0000	NA	NA	Shotokuvirae	1.0000	NA	NA	Cossaviricota	1.0000	NA	NA	Papovaviricetes	1.0000	NA	NA	Zurhausenvirales	1.0000	NA	NA	Papillomaviridae	1.0000	Firstpapillomavirinae	1.0000	Alphapapillomavirus	1.0000	NA	NA	NA	NA
ICTVTaxoChallenge_289737	Riboviria	1.0000	NA	NA	Orthornavirae	1.0000	NA	NA	Negarnaviricota	1.0000	Polyploviricotina	1.0000	Bunyaviricetes	1.0000	NA	NA	Elliovirales	1.0000	NA	NA	Peribunyaviridae	1.0000	NA	NA	Orthobunyavirus	1.0000	NA	NA	NA	NA
ICTVTaxoChallenge_747075	NA	NA	NA	NA	NA	NA	NA	NA	NA	NA	NA	NA	NA	NA	NA	NA	NA	NA	NA	NA	NA	NA	NA	NA	NA	NA	NA	NA	NA	NA
ICTVTaxoChallenge_449149	Duplodnaviria	1.0000	NA	NA	Heunggongvirae	1.0000	NA	NA	Uroviricota	1.0000	NA	NA	Caudoviricetes	1.0000	NA	NA	NA	NA	NA	NA	NA	NA	NA	NA	NA	NA	NA	NA	NA	NA
ICTVTaxoChallenge_272641	Monodnaviria	1.0000	NA	NA	Shotokuvirae	1.0000	NA	NA	Cressdnaviricota	1.0000	NA	NA	Arfiviricetes	1.0000	NA	NA	Cremevirales	1.0000	NA	NA	Smacoviridae	1.0000	NA	NA	NA	NA	NA	NA	NA	NA
ICTVTaxoChallenge_290121	Duplodnaviria	0.9627	NA	NA	Heunggongvirae	0.9627	NA	NA	Uroviricota	0.9627	NA	NA	Caudoviricetes	0.9627	NA	NA	NA	NA	NA	NA	NA	NA	NA	NA	NA	NA	NA	NA	NA	NA
ICTVTaxoChallenge_434177	Duplodnaviria	0.6703	NA	NA	Heunggongvirae	0.6703	NA	NA	Uroviricota	0.6703	NA	NA	Caudoviricetes	0.6703	NA	NA	Kirjokansivirales	0.6703	NA	NA	Haloferuviridae	0.6703	NA	NA	NA	NA	NA	NA	NA	NA
ICTVTaxoChallenge_257336	Riboviria	1.0000	NA	NA	Pararnavirae	1.0000	NA	NA	Artverviricota	1.0000	NA	NA	Revtraviricetes	1.0000	NA	NA	Ortervirales	1.0000	NA	NA	Retroviridae	1.0000	Orthoretrovirinae	1.0000	Lentivirus	1.0000	NA	NA	Lentivirus humimdef1	1.0000
ICTVTaxoChallenge_106933	Riboviria	1.0000	NA	NA	Orthornavirae	1.0000	NA	NA	Lenarviricota	1.0000	NA	NA	Leviviricetes	1.0000	NA	NA	NA	NA	NA	NA	NA	NA	NA	NA	NA	NA	NA	NA	NA	NA
ICTVTaxoChallenge_581208	Riboviria	1.0000	NA	NA	Orthornavirae	1.0000	NA	NA	Lenarviricota	1.0000	NA	NA	Leviviricetes	1.0000	NA	NA	NA	NA	NA	NA	NA	NA	NA	NA	NA	NA	NA	NA	NA	NA
ICTVTaxoChallenge_277926	Duplodnaviria	1.0000	NA	NA	Heunggongvirae	1.0000	NA	NA	Uroviricota	1.0000	NA	NA	Caudoviricetes	1.0000	NA	NA	NA	NA	NA	NA	NA	NA	NA	NA	NA	NA	NA	NA	NA	NA
ICTVTaxoChallenge_76331	Riboviria	1.0000	NA	NA	Orthornavirae	1.0000	NA	NA	Pisuviricota	1.0000	NA	NA	Pisoniviricetes	1.0000	NA	NA	Picornavirales	1.0000	NA	NA	Secoviridae	1.0000	NA	NA	Waikavirus	1.0000	NA	NA	NA	NA
ICTVTaxoChallenge_454071	Varidnaviria	1.0000	NA	NA	Bamfordvirae	1.0000	NA	NA	Nucleocytoviricota	1.0000	NA	NA	Megaviricetes	1.0000	NA	NA	Imitervirales	0.7037	NA	NA	NA	NA	NA	NA	NA	NA	NA	NA	NA	NA
ICTVTaxoChallenge_49753	Duplodnaviria	1.0000	NA	NA	Heunggongvirae	1.0000	NA	NA	Uroviricota	1.0000	NA	NA	Caudoviricetes	1.0000	NA	NA	NA	NA	NA	NA	Ackermannviridae	0.8267	NA	NA	NA	NA	NA	NA	NA	NA
ICTVTaxoChallenge_47873	NA	NA	NA	NA	NA	NA	NA	NA	NA	NA	NA	NA	NA	NA	NA	NA	NA	NA	NA	NA	NA	NA	NA	NA	NA	NA	NA	NA	NA	NA
ICTVTaxoChallenge_29716	NA	NA	NA	NA	NA	NA	NA	NA	NA	NA	NA	NA	NA	NA	NA	NA	NA	NA	NA	NA	Anelloviridae	1.0000	NA	NA	Betatorquevirus	1.0000	NA	NA	NA	NA
ICTVTaxoChallenge_586578	NA	NA	NA	NA	NA	NA	NA	NA	NA	NA	NA	NA	NA	NA	NA	NA	NA	NA	NA	NA	NA	NA	NA	NA	NA	NA	NA	NA	NA	NA
ICTVTaxoChallenge_304012	NA	NA	NA	NA	NA	NA	NA	NA	NA	NA	NA	NA	NA	NA	NA	NA	NA	NA	NA	NA	NA	NA	NA	NA	NA	NA	NA	NA	NA	NA
ICTVTaxoChallenge_833089	Duplodnaviria	1.0000	NA	NA	Heunggongvirae	1.0000	NA	NA	Uroviricota	1.0000	NA	NA	Caudoviricetes	1.0000	NA	NA	NA	NA	NA	NA	NA	NA	Bclasvirinae	0.8380	NA	NA	NA	NA	NA	NA
ICTVTaxoChallenge_729449	NA	NA	NA	NA	NA	NA	NA	NA	NA	NA	NA	NA	NA	NA	NA	NA	NA	NA	NA	NA	NA	NA	NA	NA	NA	NA	NA	NA	NA	NA
ICTVTaxoChallenge_655622	Duplodnaviria	1.0000	NA	NA	Heunggongvirae	1.0000	NA	NA	Uroviricota	1.0000	NA	NA	Caudoviricetes	1.0000	NA	NA	NA	NA	NA	NA	NA	NA	NA	NA	NA	NA	NA	NA	NA	NA
ICTVTaxoChallenge_423864	Monodnaviria	1.0000	NA	NA	Shotokuvirae	1.0000	NA	NA	Cressdnaviricota	1.0000	NA	NA	Repensiviricetes	1.0000	NA	NA	Geplafuvirales	1.0000	NA	NA	Genomoviridae	1.0000	NA	NA	NA	NA	NA	NA	NA	NA
ICTVTaxoChallenge_66520	NA	NA	NA	NA	NA	NA	NA	NA	NA	NA	NA	NA	NA	NA	NA	NA	NA	NA	NA	NA	NA	NA	NA	NA	NA	NA	NA	NA	NA	NA
ICTVTaxoChallenge_588856	Duplodnaviria	1.0000	NA	NA	Heunggongvirae	1.0000	NA	NA	Uroviricota	1.0000	NA	NA	Caudoviricetes	1.0000	NA	NA	NA	NA	NA	NA	Autographiviridae	1.0000	Studiervirinae	0.9242	NA	NA	NA	NA	NA	NA
ICTVTaxoChallenge_269631	Riboviria	1.0000	NA	NA	Orthornavirae	1.0000	NA	NA	Kitrinoviricota	1.0000	NA	NA	Alsuviricetes	1.0000	NA	NA	Martellivirales	1.0000	NA	NA	Togaviridae	0.5983	NA	NA	Alphavirus	0.5983	NA	NA	NA	NA
ICTVTaxoChallenge_680280	Duplodnaviria	1.0000	NA	NA	Heunggongvirae	1.0000	NA	NA	Uroviricota	1.0000	NA	NA	Caudoviricetes	1.0000	NA	NA	NA	NA	NA	NA	NA	NA	NA	NA	NA	NA	NA	NA	NA	NA
ICTVTaxoChallenge_942682	NA	NA	NA	NA	NA	NA	NA	NA	NA	NA	NA	NA	NA	NA	NA	NA	NA	NA	NA	NA	NA	NA	NA	NA	NA	NA	NA	NA	NA	NA
ICTVTaxoChallenge_697703	Riboviria	1.0000	NA	NA	Orthornavirae	1.0000	NA	NA	Lenarviricota	1.0000	NA	NA	Leviviricetes	1.0000	NA	NA	Norzivirales	1.0000	NA	NA	Fiersviridae	1.0000	NA	NA	NA	NA	NA	NA	NA	NA
ICTVTaxoChallenge_325368	Duplodnaviria	1.0000	NA	NA	Heunggongvirae	1.0000	NA	NA	Peploviricota	1.0000	NA	NA	Herviviricetes	1.0000	NA	NA	Herpesvirales	1.0000	NA	NA	Orthoherpesviridae	1.0000	Alphaherpesvirinae	1.0000	Simplexvirus	0.9281	NA	NA	NA	NA
ICTVTaxoChallenge_979233	Riboviria	1.0000	NA	NA	Orthornavirae	1.0000	NA	NA	Duplornaviricota	1.0000	NA	NA	Chrymotiviricetes	1.0000	NA	NA	Ghabrivirales	1.0000	Alphatotivirineae	1.0000	Chrysoviridae	1.0000	NA	NA	Alphachrysovirus	1.0000	NA	NA	NA	NA
ICTVTaxoChallenge_196718	Duplodnaviria	1.0000	NA	NA	Heunggongvirae	1.0000	NA	NA	Uroviricota	1.0000	NA	NA	Caudoviricetes	1.0000	NA	NA	NA	NA	NA	NA	NA	NA	NA	NA	Jujuvirus	0.6207	NA	NA	NA	NA
ICTVTaxoChallenge_944121	Riboviria	1.0000	NA	NA	Orthornavirae	1.0000	NA	NA	Duplornaviricota	1.0000	NA	NA	Resentoviricetes	1.0000	NA	NA	Reovirales	1.0000	NA	NA	NA	NA	NA	NA	NA	NA	NA	NA	NA	NA
ICTVTaxoChallenge_148130	NA	NA	NA	NA	NA	NA	NA	NA	NA	NA	NA	NA	NA	NA	NA	NA	NA	NA	NA	NA	NA	NA	NA	NA	NA	NA	NA	NA	NA	NA
ICTVTaxoChallenge_942954	Monodnaviria	0.7549	NA	NA	Loebvirae	0.7549	NA	NA	Hofneiviricota	0.7549	NA	NA	Faserviricetes	0.7549	NA	NA	Tubulavirales	0.7549	NA	NA	Inoviridae	0.7549	NA	NA	NA	NA	NA	NA	NA	NA
ICTVTaxoChallenge_750949	NA	NA	NA	NA	NA	NA	NA	NA	NA	NA	NA	NA	NA	NA	NA	NA	NA	NA	NA	NA	NA	NA	NA	NA	NA	NA	NA	NA	NA	NA
ICTVTaxoChallenge_756271	Monodnaviria	1.0000	NA	NA	Shotokuvirae	1.0000	NA	NA	Cressdnaviricota	1.0000	NA	NA	Repensiviricetes	1.0000	NA	NA	Geplafuvirales	1.0000	NA	NA	Geminiviridae	1.0000	NA	NA	Begomovirus	1.0000	NA	NA	NA	NA
ICTVTaxoChallenge_189416	Duplodnaviria	1.0000	NA	NA	Heunggongvirae	1.0000	NA	NA	Uroviricota	1.0000	NA	NA	Caudoviricetes	1.0000	NA	NA	NA	NA	NA	NA	NA	NA	Bclasvirinae	1.0000	Pegunavirus	0.7621	NA	NA	NA	NA
ICTVTaxoChallenge_633812	NA	NA	NA	NA	NA	NA	NA	NA	NA	NA	NA	NA	NA	NA	NA	NA	NA	NA	NA	NA	NA	NA	NA	NA	NA	NA	NA	NA	NA	NA
ICTVTaxoChallenge_865414	Duplodnaviria	1.0000	NA	NA	Heunggongvirae	1.0000	NA	NA	Uroviricota	1.0000	NA	NA	Caudoviricetes	1.0000	NA	NA	NA	NA	NA	NA	NA	NA	NA	NA	NA	NA	NA	NA	NA	NA
ICTVTaxoChallenge_442671	NA	NA	NA	NA	NA	NA	NA	NA	NA	NA	NA	NA	Naldaviricetes	1.0000	NA	NA	Lefavirales	1.0000	NA	NA	Baculoviridae	1.0000	NA	NA	Alphabaculovirus	0.7707	NA	NA	NA	NA
ICTVTaxoChallenge_716614	Monodnaviria	1.0000	NA	NA	Shotokuvirae	1.0000	NA	NA	Cossaviricota	1.0000	NA	NA	Quintoviricetes	1.0000	NA	NA	Piccovirales	1.0000	NA	NA	Parvoviridae	1.0000	Parvovirinae	1.0000	Dependoparvovirus	1.0000	NA	NA	NA	NA
ICTVTaxoChallenge_974875	Duplodnaviria	0.7704	NA	NA	Heunggongvirae	0.7704	NA	NA	Uroviricota	0.7704	NA	NA	Caudoviricetes	0.7704	NA	NA	NA	NA	NA	NA	NA	NA	NA	NA	NA	NA	NA	NA	NA	NA
ICTVTaxoChallenge_925892	Riboviria	1.0000	NA	NA	Orthornavirae	1.0000	NA	NA	Duplornaviricota	1.0000	NA	NA	Resentoviricetes	1.0000	NA	NA	Reovirales	1.0000	NA	NA	Sedoreoviridae	1.0000	NA	NA	Orbivirus	1.0000	NA	NA	Orbivirus caerulinguae	1.0000
ICTVTaxoChallenge_200815	NA	NA	NA	NA	NA	NA	NA	NA	NA	NA	NA	NA	NA	NA	NA	NA	NA	NA	NA	NA	NA	NA	NA	NA	NA	NA	NA	NA	NA	NA
ICTVTaxoChallenge_96039	Riboviria	1.0000	NA	NA	Orthornavirae	1.0000	NA	NA	Pisuviricota	1.0000	NA	NA	Pisoniviricetes	1.0000	NA	NA	Nidovirales	1.0000	Mesnidovirineae	1.0000	Mesoniviridae	1.0000	Hexponivirinae	1.0000	Alphamesonivirus	1.0000	Namcalivirus	0.6432	Alphamesonivirus cavallyense	0.6432
ICTVTaxoChallenge_129895	NA	NA	NA	NA	NA	NA	NA	NA	NA	NA	NA	NA	NA	NA	NA	NA	NA	NA	NA	NA	NA	NA	NA	NA	NA	NA	NA	NA	NA	NA
ICTVTaxoChallenge_547430	Riboviria	1.0000	NA	NA	Orthornavirae	1.0000	NA	NA	Pisuviricota	1.0000	NA	NA	Pisoniviricetes	1.0000	NA	NA	Picornavirales	1.0000	NA	NA	Picornaviridae	1.0000	Ensavirinae	1.0000	Enterovirus	1.0000	NA	NA	Enterovirus coxsackiepol	1.0000
ICTVTaxoChallenge_757342	NA	NA	NA	NA	NA	NA	NA	NA	NA	NA	NA	NA	NA	NA	NA	NA	NA	NA	NA	NA	NA	NA	NA	NA	NA	NA	NA	NA	NA	NA
ICTVTaxoChallenge_445230	Duplodnaviria	0.9862	NA	NA	Heunggongvirae	0.9862	NA	NA	Uroviricota	0.9862	NA	NA	Caudoviricetes	0.9862	NA	NA	NA	NA	NA	NA	NA	NA	NA	NA	NA	NA	NA	NA	NA	NA
ICTVTaxoChallenge_18622	Riboviria	1.0000	NA	NA	Orthornavirae	1.0000	NA	NA	Negarnaviricota	1.0000	Polyploviricotina	1.0000	Bunyaviricetes	1.0000	NA	NA	Hareavirales	1.0000	NA	NA	Nairoviridae	1.0000	NA	NA	Orthonairovirus	1.0000	NA	NA	Orthonairovirus haemorrhagiae	1.0000
ICTVTaxoChallenge_241673	Riboviria	1.0000	NA	NA	Orthornavirae	1.0000	NA	NA	Negarnaviricota	1.0000	Haploviricotina	1.0000	Monjiviricetes	1.0000	NA	NA	Mononegavirales	1.0000	NA	NA	Rhabdoviridae	1.0000	Betarhabdovirinae	0.7633	Cytorhabdovirus	0.7633	NA	NA	NA	NA
ICTVTaxoChallenge_881236	Riboviria	1.0000	NA	NA	Orthornavirae	1.0000	NA	NA	Negarnaviricota	1.0000	Polyploviricotina	1.0000	Bunyaviricetes	1.0000	NA	NA	Elliovirales	1.0000	NA	NA	Peribunyaviridae	1.0000	NA	NA	Orthobunyavirus	1.0000	NA	NA	NA	NA
ICTVTaxoChallenge_670532	Riboviria	1.0000	NA	NA	Orthornavirae	1.0000	NA	NA	Kitrinoviricota	1.0000	NA	NA	Tolucaviricetes	1.0000	NA	NA	Tolivirales	1.0000	NA	NA	Tombusviridae	1.0000	Procedovirinae	1.0000	NA	NA	NA	NA	NA	NA
ICTVTaxoChallenge_312325	Duplodnaviria	1.0000	NA	NA	Heunggongvirae	1.0000	NA	NA	Uroviricota	1.0000	NA	NA	Caudoviricetes	1.0000	NA	NA	NA	NA	NA	NA	NA	NA	NA	NA	Emalynvirus	0.6277	NA	NA	NA	NA
ICTVTaxoChallenge_455288	Monodnaviria	1.0000	NA	NA	Shotokuvirae	1.0000	NA	NA	Cressdnaviricota	1.0000	NA	NA	Repensiviricetes	1.0000	NA	NA	Geplafuvirales	1.0000	NA	NA	Geminiviridae	1.0000	NA	NA	Begomovirus	1.0000	NA	NA	NA	NA
ICTVTaxoChallenge_728586	NA	NA	NA	NA	NA	NA	NA	NA	NA	NA	NA	NA	NA	NA	NA	NA	NA	NA	NA	NA	NA	NA	NA	NA	NA	NA	NA	NA	NA	NA
ICTVTaxoChallenge_701696	NA	NA	NA	NA	NA	NA	NA	NA	NA	NA	NA	NA	NA	NA	NA	NA	NA	NA	NA	NA	NA	NA	NA	NA	NA	NA	NA	NA	NA	NA
ICTVTaxoChallenge_254078	NA	NA	NA	NA	NA	NA	NA	NA	NA	NA	NA	NA	NA	NA	NA	NA	NA	NA	NA	NA	NA	NA	NA	NA	NA	NA	NA	NA	NA	NA
ICTVTaxoChallenge_250793	Duplodnaviria	0.4948	NA	NA	Heunggongvirae	0.4948	NA	NA	Uroviricota	0.4948	NA	NA	Caudoviricetes	0.4948	NA	NA	NA	NA	NA	NA	NA	NA	NA	NA	NA	NA	NA	NA	NA	NA
ICTVTaxoChallenge_347998	Varidnaviria	0.9906	NA	NA	Bamfordvirae	0.9906	NA	NA	Nucleocytoviricota	0.9906	NA	NA	Pokkesviricetes	0.9906	NA	NA	Chitovirales	0.9906	NA	NA	Poxviridae	0.9906	Chordopoxvirinae	0.9906	Orthopoxvirus	0.9835	NA	NA	Orthopoxvirus monkeypox	0.8568
ICTVTaxoChallenge_925784	Riboviria	1.0000	NA	NA	Orthornavirae	1.0000	NA	NA	Lenarviricota	1.0000	NA	NA	Leviviricetes	1.0000	NA	NA	NA	NA	NA	NA	NA	NA	NA	NA	NA	NA	NA	NA	NA	NA
ICTVTaxoChallenge_644842	Riboviria	1.0000	NA	NA	Orthornavirae	1.0000	NA	NA	Lenarviricota	1.0000	NA	NA	Leviviricetes	1.0000	NA	NA	Norzivirales	1.0000	NA	NA	Fiersviridae	1.0000	NA	NA	NA	NA	NA	NA	NA	NA
ICTVTaxoChallenge_435012	Monodnaviria	1.0000	NA	NA	Shotokuvirae	1.0000	NA	NA	Cressdnaviricota	1.0000	NA	NA	Repensiviricetes	1.0000	NA	NA	Geplafuvirales	1.0000	NA	NA	Geminiviridae	1.0000	NA	NA	Begomovirus	1.0000	NA	NA	NA	NA
ICTVTaxoChallenge_572926	NA	NA	NA	NA	NA	NA	NA	NA	NA	NA	NA	NA	NA	NA	NA	NA	NA	NA	NA	NA	NA	NA	NA	NA	NA	NA	NA	NA	NA	NA
ICTVTaxoChallenge_742607	NA	NA	NA	NA	NA	NA	NA	NA	NA	NA	NA	NA	NA	NA	NA	NA	NA	NA	NA	NA	NA	NA	NA	NA	NA	NA	NA	NA	NA	NA
ICTVTaxoChallenge_198209	NA	NA	NA	NA	NA	NA	NA	NA	NA	NA	NA	NA	Naldaviricetes	1.0000	NA	NA	Lefavirales	1.0000	NA	NA	Baculoviridae	1.0000	NA	NA	Alphabaculovirus	1.0000	NA	NA	NA	NA
ICTVTaxoChallenge_719140	Duplodnaviria	0.2899	NA	NA	Heunggongvirae	0.2899	NA	NA	Uroviricota	0.2899	NA	NA	Caudoviricetes	0.2899	NA	NA	NA	NA	NA	NA	NA	NA	NA	NA	NA	NA	NA	NA	NA	NA
ICTVTaxoChallenge_528156	NA	NA	NA	NA	NA	NA	NA	NA	NA	NA	NA	NA	NA	NA	NA	NA	NA	NA	NA	NA	NA	NA	NA	NA	NA	NA	NA	NA	NA	NA
ICTVTaxoChallenge_396672	Riboviria	1.0000	NA	NA	Orthornavirae	1.0000	NA	NA	Lenarviricota	1.0000	NA	NA	Leviviricetes	1.0000	NA	NA	Norzivirales	1.0000	NA	NA	Fiersviridae	1.0000	NA	NA	NA	NA	NA	NA	NA	NA
ICTVTaxoChallenge_920971	Riboviria	1.0000	NA	NA	Orthornavirae	1.0000	NA	NA	Negarnaviricota	1.0000	Polyploviricotina	1.0000	Bunyaviricetes	1.0000	NA	NA	Elliovirales	1.0000	NA	NA	Peribunyaviridae	1.0000	NA	NA	Orthobunyavirus	1.0000	NA	NA	NA	NA
ICTVTaxoChallenge_390880	Riboviria	1.0000	NA	NA	Orthornavirae	1.0000	NA	NA	Pisuviricota	1.0000	NA	NA	Stelpaviricetes	1.0000	NA	NA	Patatavirales	1.0000	NA	NA	Potyviridae	1.0000	NA	NA	Potyvirus	1.0000	NA	NA	Potyvirus yituberosi	1.0000
ICTVTaxoChallenge_805394	Duplodnaviria	1.0000	NA	NA	Heunggongvirae	1.0000	NA	NA	Uroviricota	1.0000	NA	NA	Caudoviricetes	1.0000	NA	NA	NA	NA	NA	NA	NA	NA	NA	NA	NA	NA	NA	NA	NA	NA
ICTVTaxoChallenge_5426	NA	NA	NA	NA	NA	NA	NA	NA	NA	NA	NA	NA	NA	NA	NA	NA	NA	NA	NA	NA	NA	NA	NA	NA	NA	NA	NA	NA	NA	NA
ICTVTaxoChallenge_779659	NA	NA	NA	NA	NA	NA	NA	NA	NA	NA	NA	NA	NA	NA	NA	NA	NA	NA	NA	NA	NA	NA	NA	NA	NA	NA	NA	NA	NA	NA
ICTVTaxoChallenge_731864	Monodnaviria	1.0000	NA	NA	Shotokuvirae	1.0000	NA	NA	Cossaviricota	1.0000	NA	NA	Papovaviricetes	1.0000	NA	NA	Sepolyvirales	1.0000	NA	NA	Polyomaviridae	1.0000	NA	NA	NA	NA	NA	NA	NA	NA
ICTVTaxoChallenge_405832	NA	NA	NA	NA	NA	NA	NA	NA	NA	NA	NA	NA	NA	NA	NA	NA	NA	NA	NA	NA	NA	NA	NA	NA	NA	NA	NA	NA	NA	NA
ICTVTaxoChallenge_556640	Riboviria	1.0000	NA	NA	Orthornavirae	1.0000	NA	NA	Pisuviricota	1.0000	NA	NA	Pisoniviricetes	1.0000	NA	NA	Picornavirales	1.0000	NA	NA	Picornaviridae	1.0000	NA	NA	NA	NA	NA	NA	NA	NA
ICTVTaxoChallenge_554078	Riboviria	1.0000	NA	NA	Orthornavirae	1.0000	NA	NA	Pisuviricota	1.0000	NA	NA	Pisoniviricetes	1.0000	NA	NA	Picornavirales	1.0000	NA	NA	Picornaviridae	1.0000	NA	NA	NA	NA	NA	NA	NA	NA
ICTVTaxoChallenge_327981	Riboviria	1.0000	NA	NA	Orthornavirae	1.0000	NA	NA	Pisuviricota	1.0000	NA	NA	Stelpaviricetes	1.0000	NA	NA	Patatavirales	1.0000	NA	NA	Potyviridae	1.0000	NA	NA	Potyvirus	1.0000	NA	NA	Potyvirus yituberosi	0.5190
ICTVTaxoChallenge_75954	Duplodnaviria	1.0000	NA	NA	Heunggongvirae	1.0000	NA	NA	Peploviricota	1.0000	NA	NA	Herviviricetes	1.0000	NA	NA	Herpesvirales	1.0000	NA	NA	Orthoherpesviridae	1.0000	Alphaherpesvirinae	1.0000	Simplexvirus	0.8875	NA	NA	NA	NA
ICTVTaxoChallenge_35363	Duplodnaviria	0.9465	NA	NA	Heunggongvirae	0.9465	NA	NA	Uroviricota	0.9465	NA	NA	Caudoviricetes	0.9465	NA	NA	NA	NA	NA	NA	NA	NA	NA	NA	NA	NA	NA	NA	NA	NA
ICTVTaxoChallenge_749843	Riboviria	1.0000	NA	NA	Orthornavirae	1.0000	NA	NA	Pisuviricota	1.0000	NA	NA	Stelpaviricetes	1.0000	NA	NA	Patatavirales	1.0000	NA	NA	Potyviridae	1.0000	NA	NA	Potyvirus	1.0000	NA	NA	Potyvirus yituberosi	1.0000
ICTVTaxoChallenge_589597	NA	NA	NA	NA	NA	NA	NA	NA	NA	NA	NA	NA	NA	NA	NA	NA	NA	NA	NA	NA	NA	NA	NA	NA	NA	NA	NA	NA	NA	NA
ICTVTaxoChallenge_490834	Riboviria	1.0000	NA	NA	Orthornavirae	1.0000	NA	NA	Lenarviricota	1.0000	NA	NA	Leviviricetes	1.0000	NA	NA	Norzivirales	1.0000	NA	NA	Fiersviridae	1.0000	NA	NA	NA	NA	NA	NA	NA	NA
ICTVTaxoChallenge_343792	Riboviria	1.0000	NA	NA	Orthornavirae	1.0000	NA	NA	Pisuviricota	1.0000	NA	NA	Stelpaviricetes	1.0000	NA	NA	Patatavirales	1.0000	NA	NA	Potyviridae	1.0000	NA	NA	Potyvirus	1.0000	NA	NA	NA	NA
ICTVTaxoChallenge_868939	Duplodnaviria	1.0000	NA	NA	Heunggongvirae	1.0000	NA	NA	Uroviricota	1.0000	NA	NA	Caudoviricetes	1.0000	NA	NA	NA	NA	NA	NA	NA	NA	NA	NA	NA	NA	NA	NA	NA	NA
ICTVTaxoChallenge_420105	Riboviria	1.0000	NA	NA	Orthornavirae	1.0000	NA	NA	Pisuviricota	1.0000	NA	NA	Pisoniviricetes	1.0000	NA	NA	Picornavirales	1.0000	NA	NA	Secoviridae	1.0000	Comovirinae	1.0000	NA	NA	NA	NA	NA	NA
ICTVTaxoChallenge_962298	Duplodnaviria	1.0000	NA	NA	Heunggongvirae	1.0000	NA	NA	Uroviricota	1.0000	NA	NA	Caudoviricetes	1.0000	NA	NA	NA	NA	NA	NA	NA	NA	NA	NA	NA	NA	NA	NA	NA	NA
ICTVTaxoChallenge_857571	NA	NA	NA	NA	NA	NA	NA	NA	NA	NA	NA	NA	NA	NA	NA	NA	NA	NA	NA	NA	NA	NA	NA	NA	NA	NA	NA	NA	NA	NA
ICTVTaxoChallenge_474943	NA	NA	NA	NA	NA	NA	NA	NA	NA	NA	NA	NA	NA	NA	NA	NA	NA	NA	NA	NA	NA	NA	NA	NA	NA	NA	NA	NA	NA	NA
ICTVTaxoChallenge_443740	NA	NA	NA	NA	NA	NA	NA	NA	NA	NA	NA	NA	NA	NA	NA	NA	NA	NA	NA	NA	NA	NA	NA	NA	NA	NA	NA	NA	NA	NA
ICTVTaxoChallenge_546636	NA	NA	NA	NA	NA	NA	NA	NA	NA	NA	NA	NA	NA	NA	NA	NA	NA	NA	NA	NA	NA	NA	NA	NA	NA	NA	NA	NA	NA	NA
ICTVTaxoChallenge_86351	Duplodnaviria	0.4989	NA	NA	Heunggongvirae	0.4989	NA	NA	Uroviricota	0.4989	NA	NA	Caudoviricetes	0.4989	NA	NA	NA	NA	NA	NA	NA	NA	NA	NA	NA	NA	NA	NA	NA	NA
ICTVTaxoChallenge_171053	NA	NA	NA	NA	NA	NA	NA	NA	NA	NA	NA	NA	NA	NA	NA	NA	NA	NA	NA	NA	NA	NA	NA	NA	NA	NA	NA	NA	NA	NA
ICTVTaxoChallenge_575550	Riboviria	1.0000	NA	NA	Orthornavirae	1.0000	NA	NA	Duplornaviricota	1.0000	NA	NA	Resentoviricetes	1.0000	NA	NA	Reovirales	1.0000	NA	NA	Sedoreoviridae	1.0000	NA	NA	Rotavirus	1.0000	NA	NA	Rotavirus betagastroenteritidis	1.0000
ICTVTaxoChallenge_42639	Riboviria	1.0000	NA	NA	Orthornavirae	1.0000	NA	NA	Pisuviricota	1.0000	NA	NA	Duplopiviricetes	1.0000	NA	NA	Durnavirales	1.0000	NA	NA	Hypoviridae	1.0000	NA	NA	NA	NA	NA	NA	NA	NA
ICTVTaxoChallenge_106950	Monodnaviria	1.0000	NA	NA	Shotokuvirae	1.0000	NA	NA	Cressdnaviricota	1.0000	NA	NA	Repensiviricetes	1.0000	NA	NA	Geplafuvirales	1.0000	NA	NA	Geminiviridae	1.0000	NA	NA	Begomovirus	1.0000	NA	NA	NA	NA
ICTVTaxoChallenge_187148	Riboviria	1.0000	NA	NA	Orthornavirae	1.0000	NA	NA	Pisuviricota	1.0000	NA	NA	Pisoniviricetes	1.0000	NA	NA	Picornavirales	1.0000	NA	NA	NA	NA	NA	NA	NA	NA	NA	NA	NA	NA
ICTVTaxoChallenge_473853	Riboviria	1.0000	NA	NA	Pararnavirae	1.0000	NA	NA	Artverviricota	1.0000	NA	NA	Revtraviricetes	1.0000	NA	NA	Blubervirales	1.0000	NA	NA	Hepadnaviridae	1.0000	NA	NA	Orthohepadnavirus	1.0000	NA	NA	NA	NA
ICTVTaxoChallenge_459280	NA	NA	NA	NA	NA	NA	NA	NA	NA	NA	NA	NA	NA	NA	NA	NA	NA	NA	NA	NA	NA	NA	NA	NA	NA	NA	NA	NA	NA	NA
ICTVTaxoChallenge_972093	Riboviria	1.0000	NA	NA	Orthornavirae	1.0000	NA	NA	Kitrinoviricota	1.0000	NA	NA	Alsuviricetes	1.0000	NA	NA	Tymovirales	1.0000	NA	NA	Betaflexiviridae	0.7608	Quinvirinae	0.7608	NA	NA	NA	NA	NA	NA
ICTVTaxoChallenge_869763	Monodnaviria	1.0000	NA	NA	Shotokuvirae	1.0000	NA	NA	Cressdnaviricota	1.0000	NA	NA	Arfiviricetes	1.0000	NA	NA	Cremevirales	1.0000	NA	NA	Smacoviridae	1.0000	NA	NA	NA	NA	NA	NA	NA	NA
ICTVTaxoChallenge_273382	Varidnaviria	0.9942	NA	NA	Helvetiavirae	0.9942	NA	NA	Dividoviricota	0.9942	NA	NA	Laserviricetes	0.9942	NA	NA	Halopanivirales	0.9942	NA	NA	Sphaerolipoviridae	0.9942	NA	NA	Alphasphaerolipovirus	0.9942	NA	NA	NA	NA
ICTVTaxoChallenge_281394	NA	NA	NA	NA	NA	NA	NA	NA	NA	NA	NA	NA	Naldaviricetes	1.0000	NA	NA	Lefavirales	1.0000	NA	NA	Baculoviridae	1.0000	NA	NA	Alphabaculovirus	1.0000	NA	NA	NA	NA
ICTVTaxoChallenge_218151	NA	NA	NA	NA	NA	NA	NA	NA	NA	NA	NA	NA	NA	NA	NA	NA	NA	NA	NA	NA	NA	NA	NA	NA	NA	NA	NA	NA	NA	NA
ICTVTaxoChallenge_370978	Duplodnaviria	0.9922	NA	NA	Heunggongvirae	0.9922	NA	NA	Uroviricota	0.9922	NA	NA	Caudoviricetes	0.9922	NA	NA	NA	NA	NA	NA	NA	NA	NA	NA	NA	NA	NA	NA	NA	NA
ICTVTaxoChallenge_771263	Duplodnaviria	1.0000	NA	NA	Heunggongvirae	1.0000	NA	NA	Uroviricota	1.0000	NA	NA	Caudoviricetes	1.0000	NA	NA	NA	NA	NA	NA	NA	NA	NA	NA	NA	NA	NA	NA	NA	NA
ICTVTaxoChallenge_80396	NA	NA	NA	NA	NA	NA	NA	NA	NA	NA	NA	NA	NA	NA	NA	NA	NA	NA	NA	NA	NA	NA	NA	NA	NA	NA	NA	NA	NA	NA
ICTVTaxoChallenge_789084	Duplodnaviria	0.4049	NA	NA	Heunggongvirae	0.4049	NA	NA	Uroviricota	0.4049	NA	NA	Caudoviricetes	0.4049	NA	NA	NA	NA	NA	NA	NA	NA	NA	NA	NA	NA	NA	NA	NA	NA
ICTVTaxoChallenge_375022	Varidnaviria	0.9871	NA	NA	Bamfordvirae	0.9871	NA	NA	Nucleocytoviricota	0.9871	NA	NA	Pokkesviricetes	0.9477	NA	NA	Chitovirales	0.9477	NA	NA	Poxviridae	0.9477	Entomopoxvirinae	0.7879	Betaentomopoxvirus	0.6573	NA	NA	NA	NA
ICTVTaxoChallenge_569181	Riboviria	1.0000	NA	NA	Orthornavirae	1.0000	NA	NA	Duplornaviricota	1.0000	NA	NA	Resentoviricetes	1.0000	NA	NA	Reovirales	1.0000	NA	NA	Spinareoviridae	1.0000	NA	NA	Mycoreovirus	1.0000	NA	NA	NA	NA
ICTVTaxoChallenge_624943	NA	NA	NA	NA	NA	NA	NA	NA	NA	NA	NA	NA	NA	NA	NA	NA	NA	NA	NA	NA	NA	NA	NA	NA	NA	NA	NA	NA	NA	NA
ICTVTaxoChallenge_202605	Duplodnaviria	0.5522	NA	NA	Heunggongvirae	0.5522	NA	NA	Uroviricota	0.5522	NA	NA	Caudoviricetes	0.5522	NA	NA	NA	NA	NA	NA	NA	NA	NA	NA	NA	NA	NA	NA	NA	NA
ICTVTaxoChallenge_56404	Riboviria	1.0000	NA	NA	Orthornavirae	1.0000	NA	NA	Kitrinoviricota	1.0000	NA	NA	Alsuviricetes	1.0000	NA	NA	Tymovirales	1.0000	NA	NA	Betaflexiviridae	1.0000	Quinvirinae	1.0000	NA	NA	NA	NA	NA	NA
ICTVTaxoChallenge_624506	Riboviria	1.0000	NA	NA	Orthornavirae	1.0000	NA	NA	Pisuviricota	1.0000	NA	NA	Pisoniviricetes	1.0000	NA	NA	Nidovirales	1.0000	Cornidovirineae	1.0000	Coronaviridae	1.0000	Orthocoronavirinae	1.0000	Alphacoronavirus	0.5302	NA	NA	NA	NA
ICTVTaxoChallenge_996403	Monodnaviria	0.9246	NA	NA	Loebvirae	0.9246	NA	NA	Hofneiviricota	0.9246	NA	NA	Faserviricetes	0.9246	NA	NA	Tubulavirales	0.9246	NA	NA	Inoviridae	0.9246	NA	NA	NA	NA	NA	NA	NA	NA
ICTVTaxoChallenge_976862	Duplodnaviria	1.0000	NA	NA	Heunggongvirae	1.0000	NA	NA	Uroviricota	1.0000	NA	NA	Caudoviricetes	1.0000	NA	NA	NA	NA	NA	NA	Herelleviridae	0.9496	Bastillevirinae	0.6861	NA	NA	NA	NA	NA	NA
ICTVTaxoChallenge_383589	NA	NA	NA	NA	NA	NA	NA	NA	NA	NA	NA	NA	NA	NA	NA	NA	NA	NA	NA	NA	NA	NA	NA	NA	NA	NA	NA	NA	NA	NA
ICTVTaxoChallenge_715782	Riboviria	1.0000	NA	NA	Orthornavirae	1.0000	NA	NA	Negarnaviricota	1.0000	Polyploviricotina	1.0000	Bunyaviricetes	1.0000	NA	NA	Elliovirales	1.0000	NA	NA	Peribunyaviridae	1.0000	NA	NA	Orthobunyavirus	1.0000	NA	NA	NA	NA
ICTVTaxoChallenge_977932	Duplodnaviria	1.0000	NA	NA	Heunggongvirae	1.0000	NA	NA	Uroviricota	1.0000	NA	NA	Caudoviricetes	1.0000	NA	NA	NA	NA	NA	NA	Drexlerviridae	0.8763	NA	NA	NA	NA	NA	NA	NA	NA
ICTVTaxoChallenge_982875	NA	NA	NA	NA	NA	NA	NA	NA	NA	NA	NA	NA	NA	NA	NA	NA	NA	NA	NA	NA	NA	NA	NA	NA	NA	NA	NA	NA	NA	NA
ICTVTaxoChallenge_87373	Duplodnaviria	1.0000	NA	NA	Heunggongvirae	1.0000	NA	NA	Uroviricota	1.0000	NA	NA	Caudoviricetes	1.0000	NA	NA	NA	NA	NA	NA	NA	NA	Ounavirinae	0.8415	Felixounavirus	0.7689	NA	NA	NA	NA
ICTVTaxoChallenge_790058	NA	NA	NA	NA	NA	NA	NA	NA	NA	NA	NA	NA	NA	NA	NA	NA	NA	NA	NA	NA	NA	NA	NA	NA	NA	NA	NA	NA	NA	NA
ICTVTaxoChallenge_110315	Duplodnaviria	0.9532	NA	NA	Heunggongvirae	0.9532	NA	NA	Uroviricota	0.9532	NA	NA	Caudoviricetes	0.9532	NA	NA	NA	NA	NA	NA	NA	NA	NA	NA	NA	NA	NA	NA	NA	NA
ICTVTaxoChallenge_225095	NA	NA	NA	NA	NA	NA	NA	NA	NA	NA	NA	NA	NA	NA	NA	NA	NA	NA	NA	NA	NA	NA	NA	NA	NA	NA	NA	NA	NA	NA
ICTVTaxoChallenge_828511	NA	NA	NA	NA	NA	NA	NA	NA	NA	NA	NA	NA	NA	NA	NA	NA	NA	NA	NA	NA	NA	NA	NA	NA	NA	NA	NA	NA	NA	NA
ICTVTaxoChallenge_583784	Monodnaviria	1.0000	NA	NA	Shotokuvirae	1.0000	NA	NA	Cressdnaviricota	1.0000	NA	NA	Repensiviricetes	1.0000	NA	NA	Geplafuvirales	1.0000	NA	NA	Genomoviridae	1.0000	NA	NA	NA	NA	NA	NA	NA	NA
ICTVTaxoChallenge_744682	Riboviria	1.0000	NA	NA	Orthornavirae	1.0000	NA	NA	Pisuviricota	1.0000	NA	NA	Stelpaviricetes	1.0000	NA	NA	Patatavirales	1.0000	NA	NA	Potyviridae	1.0000	NA	NA	Potyvirus	1.0000	NA	NA	Potyvirus yituberosi	0.6526
ICTVTaxoChallenge_577605	Duplodnaviria	1.0000	NA	NA	Heunggongvirae	1.0000	NA	NA	Uroviricota	1.0000	NA	NA	Caudoviricetes	1.0000	NA	NA	NA	NA	NA	NA	NA	NA	NA	NA	NA	NA	NA	NA	NA	NA
ICTVTaxoChallenge_231685	Duplodnaviria	1.0000	NA	NA	Heunggongvirae	1.0000	NA	NA	Uroviricota	1.0000	NA	NA	Caudoviricetes	1.0000	NA	NA	NA	NA	NA	NA	NA	NA	Gracegardnervirinae	0.7407	Cheoctovirus	0.7407	NA	NA	NA	NA
ICTVTaxoChallenge_13291	Riboviria	1.0000	NA	NA	Orthornavirae	1.0000	NA	NA	Kitrinoviricota	1.0000	NA	NA	Alsuviricetes	1.0000	NA	NA	Martellivirales	1.0000	NA	NA	Virgaviridae	1.0000	NA	NA	Tobamovirus	1.0000	NA	NA	NA	NA
ICTVTaxoChallenge_111656	Riboviria	1.0000	NA	NA	Orthornavirae	1.0000	NA	NA	Kitrinoviricota	1.0000	NA	NA	Alsuviricetes	1.0000	NA	NA	Martellivirales	1.0000	NA	NA	Virgaviridae	0.6336	NA	NA	Tobamovirus	0.6336	NA	NA	NA	NA
ICTVTaxoChallenge_932756	Duplodnaviria	0.6545	NA	NA	Heunggongvirae	0.6545	NA	NA	Uroviricota	0.6545	NA	NA	Caudoviricetes	0.6545	NA	NA	NA	NA	NA	NA	NA	NA	NA	NA	NA	NA	NA	NA	NA	NA
ICTVTaxoChallenge_359324	Duplodnaviria	1.0000	NA	NA	Heunggongvirae	1.0000	NA	NA	Uroviricota	1.0000	NA	NA	Caudoviricetes	1.0000	NA	NA	NA	NA	NA	NA	NA	NA	NA	NA	NA	NA	NA	NA	NA	NA
ICTVTaxoChallenge_642083	Adnaviria	0.7968	NA	NA	Zilligvirae	0.7968	NA	NA	Taleaviricota	0.7968	NA	NA	Tokiviricetes	0.7968	NA	NA	Ligamenvirales	0.7968	NA	NA	Rudiviridae	0.7712	NA	NA	NA	NA	NA	NA	NA	NA
ICTVTaxoChallenge_154106	Duplodnaviria	1.0000	NA	NA	Heunggongvirae	1.0000	NA	NA	Uroviricota	1.0000	NA	NA	Caudoviricetes	1.0000	NA	NA	NA	NA	NA	NA	NA	NA	Gracegardnervirinae	0.8117	Cheoctovirus	0.8117	NA	NA	NA	NA
ICTVTaxoChallenge_60644	NA	NA	NA	NA	NA	NA	NA	NA	NA	NA	NA	NA	NA	NA	NA	NA	NA	NA	NA	NA	NA	NA	NA	NA	NA	NA	NA	NA	NA	NA
ICTVTaxoChallenge_174787	Riboviria	1.0000	NA	NA	Orthornavirae	1.0000	NA	NA	Pisuviricota	1.0000	NA	NA	Pisoniviricetes	1.0000	NA	NA	Sobelivirales	1.0000	NA	NA	Solemoviridae	1.0000	NA	NA	Polerovirus	1.0000	NA	NA	NA	NA
ICTVTaxoChallenge_636116	Monodnaviria	1.0000	NA	NA	Shotokuvirae	1.0000	NA	NA	Cressdnaviricota	1.0000	NA	NA	Repensiviricetes	1.0000	NA	NA	Geplafuvirales	1.0000	NA	NA	Geminiviridae	1.0000	NA	NA	Begomovirus	1.0000	NA	NA	NA	NA
ICTVTaxoChallenge_116732	NA	NA	NA	NA	NA	NA	NA	NA	NA	NA	NA	NA	NA	NA	NA	NA	NA	NA	NA	NA	NA	NA	NA	NA	NA	NA	NA	NA	NA	NA
ICTVTaxoChallenge_920444	Monodnaviria	1.0000	NA	NA	Shotokuvirae	1.0000	NA	NA	Cressdnaviricota	1.0000	NA	NA	Repensiviricetes	1.0000	NA	NA	Geplafuvirales	1.0000	NA	NA	Geminiviridae	1.0000	NA	NA	Begomovirus	1.0000	NA	NA	NA	NA
ICTVTaxoChallenge_843157	Duplodnaviria	1.0000	NA	NA	Heunggongvirae	1.0000	NA	NA	Uroviricota	1.0000	NA	NA	Caudoviricetes	1.0000	NA	NA	NA	NA	NA	NA	NA	NA	NA	NA	Skunavirus	0.7156	NA	NA	NA	NA
ICTVTaxoChallenge_362879	Duplodnaviria	1.0000	NA	NA	Heunggongvirae	1.0000	NA	NA	Uroviricota	1.0000	NA	NA	Caudoviricetes	1.0000	NA	NA	NA	NA	NA	NA	Straboviridae	0.9202	Tevenvirinae	0.8080	NA	NA	NA	NA	NA	NA
ICTVTaxoChallenge_461628	Riboviria	1.0000	NA	NA	Orthornavirae	1.0000	NA	NA	Lenarviricota	1.0000	NA	NA	Leviviricetes	1.0000	NA	NA	Norzivirales	1.0000	NA	NA	NA	NA	NA	NA	NA	NA	NA	NA	NA	NA
ICTVTaxoChallenge_970737	NA	NA	NA	NA	NA	NA	NA	NA	NA	NA	NA	NA	NA	NA	NA	NA	NA	NA	NA	NA	NA	NA	NA	NA	NA	NA	NA	NA	NA	NA
ICTVTaxoChallenge_98509	Duplodnaviria	1.0000	NA	NA	Heunggongvirae	1.0000	NA	NA	Uroviricota	1.0000	NA	NA	Caudoviricetes	1.0000	NA	NA	NA	NA	NA	NA	NA	NA	NA	NA	NA	NA	NA	NA	NA	NA
ICTVTaxoChallenge_141033	Duplodnaviria	1.0000	NA	NA	Heunggongvirae	1.0000	NA	NA	Uroviricota	1.0000	NA	NA	Caudoviricetes	1.0000	NA	NA	NA	NA	NA	NA	Ackermannviridae	0.8013	NA	NA	NA	NA	NA	NA	NA	NA
ICTVTaxoChallenge_797146	NA	NA	NA	NA	NA	NA	NA	NA	NA	NA	NA	NA	NA	NA	NA	NA	NA	NA	NA	NA	NA	NA	NA	NA	NA	NA	NA	NA	NA	NA
ICTVTaxoChallenge_44560	Duplodnaviria	1.0000	NA	NA	Heunggongvirae	1.0000	NA	NA	Uroviricota	1.0000	NA	NA	Caudoviricetes	1.0000	NA	NA	NA	NA	NA	NA	Herelleviridae	0.8914	Spounavirinae	0.7961	Okubovirus	0.7717	NA	NA	NA	NA
ICTVTaxoChallenge_443905	Riboviria	1.0000	NA	NA	Orthornavirae	1.0000	NA	NA	Negarnaviricota	1.0000	Polyploviricotina	1.0000	Bunyaviricetes	1.0000	NA	NA	Hareavirales	1.0000	NA	NA	Nairoviridae	1.0000	NA	NA	Orthonairovirus	1.0000	NA	NA	Orthonairovirus haemorrhagiae	1.0000
ICTVTaxoChallenge_314993	NA	NA	NA	NA	NA	NA	NA	NA	NA	NA	NA	NA	NA	NA	NA	NA	NA	NA	NA	NA	NA	NA	NA	NA	NA	NA	NA	NA	NA	NA
ICTVTaxoChallenge_811895	Duplodnaviria	0.9969	NA	NA	Heunggongvirae	0.9969	NA	NA	Uroviricota	0.9969	NA	NA	Caudoviricetes	0.9969	NA	NA	NA	NA	NA	NA	NA	NA	Arquatrovirinae	0.7211	NA	NA	NA	NA	NA	NA
ICTVTaxoChallenge_148218	Duplodnaviria	1.0000	NA	NA	Heunggongvirae	1.0000	NA	NA	Uroviricota	1.0000	NA	NA	Caudoviricetes	1.0000	NA	NA	NA	NA	NA	NA	NA	NA	Weiservirinae	0.7726	NA	NA	NA	NA	NA	NA
ICTVTaxoChallenge_8186	Duplodnaviria	1.0000	NA	NA	Heunggongvirae	1.0000	NA	NA	Uroviricota	1.0000	NA	NA	Caudoviricetes	1.0000	NA	NA	NA	NA	NA	NA	NA	NA	NA	NA	NA	NA	NA	NA	NA	NA
ICTVTaxoChallenge_483627	Duplodnaviria	0.3750	NA	NA	Heunggongvirae	0.3750	NA	NA	Peploviricota	0.3750	NA	NA	Herviviricetes	0.3750	NA	NA	Herpesvirales	0.3750	NA	NA	NA	NA	NA	NA	NA	NA	NA	NA	NA	NA
ICTVTaxoChallenge_554673	Riboviria	1.0000	NA	NA	Orthornavirae	1.0000	NA	NA	Pisuviricota	1.0000	NA	NA	Pisoniviricetes	1.0000	NA	NA	Nidovirales	1.0000	Cornidovirineae	1.0000	Coronaviridae	1.0000	Orthocoronavirinae	1.0000	Betacoronavirus	0.7472	Sarbecovirus	0.6356	Betacoronavirus pandemicum	0.6356
ICTVTaxoChallenge_646891	Duplodnaviria	1.0000	NA	NA	Heunggongvirae	1.0000	NA	NA	Uroviricota	1.0000	NA	NA	Caudoviricetes	1.0000	NA	NA	NA	NA	NA	NA	NA	NA	NA	NA	Ceduovirus	0.9031	NA	NA	NA	NA
ICTVTaxoChallenge_137360	NA	NA	NA	NA	NA	NA	NA	NA	NA	NA	NA	NA	NA	NA	NA	NA	NA	NA	NA	NA	NA	NA	NA	NA	NA	NA	NA	NA	NA	NA
ICTVTaxoChallenge_565349	Monodnaviria	1.0000	NA	NA	Shotokuvirae	1.0000	NA	NA	Cressdnaviricota	1.0000	NA	NA	Repensiviricetes	1.0000	NA	NA	Geplafuvirales	1.0000	NA	NA	Geminiviridae	1.0000	NA	NA	Begomovirus	1.0000	NA	NA	NA	NA
ICTVTaxoChallenge_264764	Riboviria	1.0000	NA	NA	Orthornavirae	1.0000	NA	NA	Kitrinoviricota	1.0000	NA	NA	Alsuviricetes	1.0000	NA	NA	Tymovirales	1.0000	NA	NA	Betaflexiviridae	1.0000	Trivirinae	1.0000	NA	NA	NA	NA	NA	NA
ICTVTaxoChallenge_55802	Riboviria	1.0000	NA	NA	Orthornavirae	1.0000	NA	NA	Pisuviricota	1.0000	NA	NA	Pisoniviricetes	1.0000	NA	NA	Picornavirales	1.0000	NA	NA	Picornaviridae	1.0000	NA	NA	NA	NA	NA	NA	NA	NA
ICTVTaxoChallenge_284790	Riboviria	1.0000	NA	NA	Pararnavirae	1.0000	NA	NA	Artverviricota	1.0000	NA	NA	Revtraviricetes	1.0000	NA	NA	Ortervirales	1.0000	NA	NA	Caulimoviridae	1.0000	NA	NA	Badnavirus	1.0000	NA	NA	NA	NA
ICTVTaxoChallenge_429968	Duplodnaviria	1.0000	NA	NA	Heunggongvirae	1.0000	NA	NA	Uroviricota	1.0000	NA	NA	Caudoviricetes	1.0000	NA	NA	NA	NA	NA	NA	NA	NA	NA	NA	NA	NA	NA	NA	NA	NA
ICTVTaxoChallenge_112533	Duplodnaviria	1.0000	NA	NA	Heunggongvirae	1.0000	NA	NA	Uroviricota	1.0000	NA	NA	Caudoviricetes	1.0000	NA	NA	NA	NA	NA	NA	NA	NA	Ruthgordonvirinae	0.5372	NA	NA	NA	NA	NA	NA
ICTVTaxoChallenge_336068	Riboviria	1.0000	NA	NA	Orthornavirae	1.0000	NA	NA	Duplornaviricota	1.0000	NA	NA	Resentoviricetes	1.0000	NA	NA	Reovirales	1.0000	NA	NA	Spinareoviridae	1.0000	NA	NA	Fijivirus	1.0000	NA	NA	Fijivirus alporyzae	1.0000
ICTVTaxoChallenge_494767	Riboviria	1.0000	NA	NA	Orthornavirae	1.0000	NA	NA	Negarnaviricota	1.0000	Polyploviricotina	1.0000	Bunyaviricetes	1.0000	NA	NA	Elliovirales	1.0000	NA	NA	Peribunyaviridae	1.0000	NA	NA	Orthobunyavirus	1.0000	NA	NA	NA	NA
ICTVTaxoChallenge_559410	Riboviria	1.0000	NA	NA	Orthornavirae	1.0000	NA	NA	Pisuviricota	1.0000	NA	NA	Pisoniviricetes	1.0000	NA	NA	Picornavirales	1.0000	NA	NA	Picornaviridae	1.0000	Ensavirinae	1.0000	Enterovirus	1.0000	NA	NA	Enterovirus coxsackiepol	1.0000
ICTVTaxoChallenge_990645	NA	NA	NA	NA	NA	NA	NA	NA	NA	NA	NA	NA	NA	NA	NA	NA	NA	NA	NA	NA	NA	NA	NA	NA	NA	NA	NA	NA	NA	NA
ICTVTaxoChallenge_382661	NA	NA	NA	NA	NA	NA	NA	NA	NA	NA	NA	NA	NA	NA	NA	NA	NA	NA	NA	NA	NA	NA	NA	NA	NA	NA	NA	NA	NA	NA
ICTVTaxoChallenge_389831	Monodnaviria	1.0000	NA	NA	Shotokuvirae	1.0000	NA	NA	Cossaviricota	1.0000	NA	NA	Papovaviricetes	1.0000	NA	NA	Zurhausenvirales	1.0000	NA	NA	Papillomaviridae	1.0000	Firstpapillomavirinae	1.0000	NA	NA	NA	NA	NA	NA
ICTVTaxoChallenge_826774	NA	NA	NA	NA	NA	NA	NA	NA	NA	NA	NA	NA	NA	NA	NA	NA	NA	NA	NA	NA	NA	NA	NA	NA	NA	NA	NA	NA	NA	NA
ICTVTaxoChallenge_238166	Monodnaviria	1.0000	NA	NA	Shotokuvirae	1.0000	NA	NA	Cossaviricota	1.0000	NA	NA	Papovaviricetes	1.0000	NA	NA	Sepolyvirales	1.0000	NA	NA	Polyomaviridae	1.0000	NA	NA	NA	NA	NA	NA	NA	NA
ICTVTaxoChallenge_181004	Riboviria	1.0000	NA	NA	Orthornavirae	1.0000	NA	NA	Duplornaviricota	1.0000	NA	NA	Chrymotiviricetes	1.0000	NA	NA	Ghabrivirales	1.0000	Alphatotivirineae	1.0000	Chrysoviridae	1.0000	NA	NA	Alphachrysovirus	1.0000	NA	NA	NA	NA
ICTVTaxoChallenge_73208	NA	NA	NA	NA	NA	NA	NA	NA	NA	NA	NA	NA	NA	NA	NA	NA	NA	NA	NA	NA	NA	NA	NA	NA	NA	NA	NA	NA	NA	NA
ICTVTaxoChallenge_12545	Duplodnaviria	1.0000	NA	NA	Heunggongvirae	1.0000	NA	NA	Uroviricota	1.0000	NA	NA	Caudoviricetes	1.0000	NA	NA	NA	NA	NA	NA	Demerecviridae	0.9343	Markadamsvirinae	0.9169	NA	NA	NA	NA	NA	NA
ICTVTaxoChallenge_620595	NA	NA	NA	NA	NA	NA	NA	NA	NA	NA	NA	NA	NA	NA	NA	NA	NA	NA	NA	NA	NA	NA	NA	NA	NA	NA	NA	NA	NA	NA
ICTVTaxoChallenge_52045	Monodnaviria	1.0000	NA	NA	Shotokuvirae	1.0000	NA	NA	Cossaviricota	1.0000	NA	NA	Quintoviricetes	1.0000	NA	NA	Piccovirales	1.0000	NA	NA	Parvoviridae	1.0000	Parvovirinae	1.0000	Dependoparvovirus	1.0000	NA	NA	NA	NA
ICTVTaxoChallenge_245811	Varidnaviria	0.7532	NA	NA	Bamfordvirae	0.7532	NA	NA	Nucleocytoviricota	0.7532	NA	NA	Megaviricetes	0.7532	NA	NA	NA	NA	NA	NA	NA	NA	NA	NA	NA	NA	NA	NA	NA	NA
ICTVTaxoChallenge_37201	NA	NA	NA	NA	NA	NA	NA	NA	NA	NA	NA	NA	NA	NA	NA	NA	NA	NA	NA	NA	NA	NA	NA	NA	NA	NA	NA	NA	NA	NA
ICTVTaxoChallenge_156500	NA	NA	NA	NA	NA	NA	NA	NA	NA	NA	NA	NA	NA	NA	NA	NA	NA	NA	NA	NA	NA	NA	NA	NA	NA	NA	NA	NA	NA	NA
ICTVTaxoChallenge_131739	NA	NA	NA	NA	NA	NA	NA	NA	NA	NA	NA	NA	NA	NA	NA	NA	NA	NA	NA	NA	NA	NA	NA	NA	NA	NA	NA	NA	NA	NA
ICTVTaxoChallenge_497918	Riboviria	1.0000	NA	NA	Orthornavirae	1.0000	NA	NA	Lenarviricota	1.0000	NA	NA	Leviviricetes	1.0000	NA	NA	Norzivirales	1.0000	NA	NA	NA	NA	NA	NA	NA	NA	NA	NA	NA	NA
ICTVTaxoChallenge_765873	Riboviria	1.0000	NA	NA	Orthornavirae	1.0000	NA	NA	Kitrinoviricota	1.0000	NA	NA	Flasuviricetes	1.0000	NA	NA	Amarillovirales	1.0000	NA	NA	Flaviviridae	1.0000	NA	NA	Orthoflavivirus	1.0000	NA	NA	Orthoflavivirus denguei	1.0000
ICTVTaxoChallenge_496428	Riboviria	1.0000	NA	NA	Orthornavirae	1.0000	NA	NA	Lenarviricota	1.0000	NA	NA	Howeltoviricetes	1.0000	NA	NA	Cryppavirales	1.0000	NA	NA	Mitoviridae	1.0000	NA	NA	NA	NA	NA	NA	NA	NA
ICTVTaxoChallenge_551891	Monodnaviria	1.0000	NA	NA	Shotokuvirae	1.0000	NA	NA	Cressdnaviricota	1.0000	NA	NA	Arfiviricetes	1.0000	NA	NA	Mulpavirales	1.0000	NA	NA	Nanoviridae	1.0000	NA	NA	Babuvirus	1.0000	NA	NA	NA	NA
ICTVTaxoChallenge_276145	Riboviria	1.0000	NA	NA	Orthornavirae	1.0000	NA	NA	Pisuviricota	1.0000	NA	NA	Pisoniviricetes	1.0000	NA	NA	Picornavirales	1.0000	NA	NA	Picornaviridae	1.0000	Ensavirinae	1.0000	Enterovirus	1.0000	NA	NA	NA	NA
ICTVTaxoChallenge_956103	Riboviria	1.0000	NA	NA	Orthornavirae	1.0000	NA	NA	Kitrinoviricota	1.0000	NA	NA	Alsuviricetes	1.0000	NA	NA	Martellivirales	1.0000	NA	NA	Virgaviridae	1.0000	NA	NA	Tobamovirus	1.0000	NA	NA	NA	NA
ICTVTaxoChallenge_8254	NA	NA	NA	NA	NA	NA	NA	NA	NA	NA	NA	NA	NA	NA	NA	NA	NA	NA	NA	NA	NA	NA	NA	NA	NA	NA	NA	NA	NA	NA
ICTVTaxoChallenge_491722	NA	NA	NA	NA	NA	NA	NA	NA	NA	NA	NA	NA	NA	NA	NA	NA	NA	NA	NA	NA	NA	NA	NA	NA	NA	NA	NA	NA	NA	NA
ICTVTaxoChallenge_280413	NA	NA	NA	NA	NA	NA	NA	NA	NA	NA	NA	NA	NA	NA	NA	NA	NA	NA	NA	NA	NA	NA	NA	NA	NA	NA	NA	NA	NA	NA
ICTVTaxoChallenge_83475	Riboviria	1.0000	NA	NA	Orthornavirae	1.0000	NA	NA	Negarnaviricota	1.0000	Haploviricotina	1.0000	Monjiviricetes	1.0000	NA	NA	Mononegavirales	1.0000	NA	NA	Paramyxoviridae	1.0000	Orthoparamyxovirinae	1.0000	Morbillivirus	1.0000	NA	NA	Morbillivirus hominis	0.6255
ICTVTaxoChallenge_384939	Duplodnaviria	1.0000	NA	NA	Heunggongvirae	1.0000	NA	NA	Uroviricota	1.0000	NA	NA	Caudoviricetes	1.0000	NA	NA	NA	NA	NA	NA	Schitoviridae	0.9446	NA	NA	NA	NA	NA	NA	NA	NA
ICTVTaxoChallenge_876655	NA	NA	NA	NA	NA	NA	NA	NA	NA	NA	NA	NA	NA	NA	NA	NA	NA	NA	NA	NA	NA	NA	NA	NA	NA	NA	NA	NA	NA	NA
ICTVTaxoChallenge_2601	Riboviria	1.0000	NA	NA	Orthornavirae	1.0000	NA	NA	Negarnaviricota	1.0000	Polyploviricotina	1.0000	Bunyaviricetes	1.0000	NA	NA	Elliovirales	1.0000	NA	NA	Hantaviridae	1.0000	Mammantavirinae	1.0000	Orthohantavirus	1.0000	NA	NA	NA	NA
ICTVTaxoChallenge_465320	Riboviria	1.0000	NA	NA	Orthornavirae	1.0000	NA	NA	Lenarviricota	1.0000	NA	NA	Leviviricetes	1.0000	NA	NA	Norzivirales	1.0000	NA	NA	Fiersviridae	1.0000	NA	NA	NA	NA	NA	NA	NA	NA
ICTVTaxoChallenge_545576	NA	NA	NA	NA	NA	NA	NA	NA	NA	NA	NA	NA	NA	NA	NA	NA	NA	NA	NA	NA	NA	NA	NA	NA	NA	NA	NA	NA	NA	NA
ICTVTaxoChallenge_84443	Monodnaviria	1.0000	NA	NA	Shotokuvirae	1.0000	NA	NA	Cressdnaviricota	1.0000	NA	NA	Repensiviricetes	1.0000	NA	NA	Geplafuvirales	1.0000	NA	NA	Genomoviridae	1.0000	NA	NA	NA	NA	NA	NA	NA	NA
ICTVTaxoChallenge_290284	NA	NA	NA	NA	NA	NA	NA	NA	NA	NA	NA	NA	NA	NA	NA	NA	NA	NA	NA	NA	NA	NA	NA	NA	NA	NA	NA	NA	NA	NA
ICTVTaxoChallenge_625763	Riboviria	1.0000	NA	NA	Orthornavirae	1.0000	NA	NA	Pisuviricota	1.0000	NA	NA	Stelpaviricetes	1.0000	NA	NA	Patatavirales	1.0000	NA	NA	Potyviridae	1.0000	NA	NA	Potyvirus	1.0000	NA	NA	Potyvirus rapae	0.5833
ICTVTaxoChallenge_27430	Duplodnaviria	1.0000	NA	NA	Heunggongvirae	1.0000	NA	NA	Uroviricota	1.0000	NA	NA	Caudoviricetes	1.0000	NA	NA	NA	NA	NA	NA	NA	NA	NA	NA	NA	NA	NA	NA	NA	NA
ICTVTaxoChallenge_130017	Riboviria	1.0000	NA	NA	Orthornavirae	1.0000	NA	NA	Lenarviricota	1.0000	NA	NA	Howeltoviricetes	1.0000	NA	NA	Cryppavirales	1.0000	NA	NA	Mitoviridae	1.0000	NA	NA	NA	NA	NA	NA	NA	NA
ICTVTaxoChallenge_640890	Duplodnaviria	0.4693	NA	NA	Heunggongvirae	0.4693	NA	NA	Uroviricota	0.4693	NA	NA	Caudoviricetes	0.4693	NA	NA	NA	NA	NA	NA	NA	NA	NA	NA	Sherbrookevirus	0.3042	NA	NA	NA	NA
ICTVTaxoChallenge_804257	NA	NA	NA	NA	NA	NA	NA	NA	NA	NA	NA	NA	NA	NA	NA	NA	NA	NA	NA	NA	NA	NA	NA	NA	NA	NA	NA	NA	NA	NA
ICTVTaxoChallenge_880053	Monodnaviria	1.0000	NA	NA	Shotokuvirae	1.0000	NA	NA	Cressdnaviricota	1.0000	NA	NA	Repensiviricetes	1.0000	NA	NA	Geplafuvirales	1.0000	NA	NA	Geminiviridae	1.0000	NA	NA	Begomovirus	1.0000	NA	NA	NA	NA
ICTVTaxoChallenge_710450	NA	NA	NA	NA	NA	NA	NA	NA	NA	NA	NA	NA	NA	NA	NA	NA	NA	NA	NA	NA	NA	NA	NA	NA	NA	NA	NA	NA	NA	NA
ICTVTaxoChallenge_298802	Duplodnaviria	0.9987	NA	NA	Heunggongvirae	0.9987	NA	NA	Uroviricota	0.9987	NA	NA	Caudoviricetes	0.9987	NA	NA	Crassvirales	0.9866	NA	NA	NA	NA	NA	NA	NA	NA	NA	NA	NA	NA
ICTVTaxoChallenge_226650	Monodnaviria	1.0000	NA	NA	Sangervirae	1.0000	NA	NA	Phixviricota	1.0000	NA	NA	Malgrandaviricetes	1.0000	NA	NA	Petitvirales	1.0000	NA	NA	Microviridae	1.0000	Bullavirinae	1.0000	Sinsheimervirus	1.0000	NA	NA	Sinsheimervirus phiX174	1.0000
ICTVTaxoChallenge_848506	NA	NA	NA	NA	NA	NA	NA	NA	NA	NA	NA	NA	NA	NA	NA	NA	NA	NA	NA	NA	NA	NA	NA	NA	NA	NA	NA	NA	NA	NA
ICTVTaxoChallenge_618654	NA	NA	NA	NA	NA	NA	NA	NA	NA	NA	NA	NA	NA	NA	NA	NA	NA	NA	NA	NA	NA	NA	NA	NA	NA	NA	NA	NA	NA	NA
ICTVTaxoChallenge_11216	Monodnaviria	0.8168	NA	NA	Sangervirae	0.8168	NA	NA	Phixviricota	0.8168	NA	NA	Malgrandaviricetes	0.8168	NA	NA	Petitvirales	0.8168	NA	NA	Microviridae	0.8168	NA	NA	NA	NA	NA	NA	NA	NA
ICTVTaxoChallenge_436087	NA	NA	NA	NA	NA	NA	NA	NA	NA	NA	NA	NA	NA	NA	NA	NA	NA	NA	NA	NA	NA	NA	NA	NA	NA	NA	NA	NA	NA	NA
ICTVTaxoChallenge_923570	Duplodnaviria	0.6148	NA	NA	Heunggongvirae	0.6148	NA	NA	Uroviricota	0.6148	NA	NA	Caudoviricetes	0.6148	NA	NA	NA	NA	NA	NA	NA	NA	NA	NA	NA	NA	NA	NA	NA	NA
ICTVTaxoChallenge_334049	Riboviria	1.0000	NA	NA	Orthornavirae	1.0000	NA	NA	Negarnaviricota	1.0000	Haploviricotina	1.0000	Monjiviricetes	1.0000	NA	NA	Mononegavirales	1.0000	NA	NA	NA	NA	NA	NA	NA	NA	NA	NA	NA	NA
ICTVTaxoChallenge_171458	NA	NA	NA	NA	NA	NA	NA	NA	NA	NA	NA	NA	NA	NA	NA	NA	NA	NA	NA	NA	NA	NA	NA	NA	NA	NA	NA	NA	NA	NA
ICTVTaxoChallenge_317746	Duplodnaviria	1.0000	NA	NA	Heunggongvirae	1.0000	NA	NA	Uroviricota	1.0000	NA	NA	Caudoviricetes	1.0000	NA	NA	NA	NA	NA	NA	NA	NA	NA	NA	NA	NA	NA	NA	NA	NA
ICTVTaxoChallenge_824214	NA	NA	NA	NA	NA	NA	NA	NA	NA	NA	NA	NA	NA	NA	NA	NA	NA	NA	NA	NA	NA	NA	NA	NA	NA	NA	NA	NA	NA	NA
ICTVTaxoChallenge_885550	NA	NA	NA	NA	NA	NA	NA	NA	NA	NA	NA	NA	NA	NA	NA	NA	NA	NA	NA	NA	NA	NA	NA	NA	NA	NA	NA	NA	NA	NA
ICTVTaxoChallenge_369435	Duplodnaviria	1.0000	NA	NA	Heunggongvirae	1.0000	NA	NA	Uroviricota	1.0000	NA	NA	Caudoviricetes	1.0000	NA	NA	NA	NA	NA	NA	NA	NA	NA	NA	NA	NA	NA	NA	NA	NA
ICTVTaxoChallenge_208323	Riboviria	1.0000	NA	NA	Orthornavirae	1.0000	NA	NA	Pisuviricota	1.0000	NA	NA	Stelpaviricetes	1.0000	NA	NA	Patatavirales	1.0000	NA	NA	Potyviridae	1.0000	NA	NA	Potyvirus	1.0000	NA	NA	Potyvirus rapae	1.0000
ICTVTaxoChallenge_333987	NA	NA	NA	NA	NA	NA	NA	NA	NA	NA	NA	NA	NA	NA	NA	NA	NA	NA	NA	NA	NA	NA	NA	NA	NA	NA	NA	NA	NA	NA
ICTVTaxoChallenge_666422	Riboviria	1.0000	NA	NA	Orthornavirae	1.0000	NA	NA	Negarnaviricota	1.0000	Haploviricotina	1.0000	Monjiviricetes	1.0000	NA	NA	Mononegavirales	1.0000	NA	NA	Bornaviridae	0.9429	NA	NA	Orthobornavirus	0.9429	NA	NA	NA	NA
ICTVTaxoChallenge_87453	NA	NA	NA	NA	NA	NA	NA	NA	NA	NA	NA	NA	NA	NA	NA	NA	NA	NA	NA	NA	NA	NA	NA	NA	NA	NA	NA	NA	NA	NA
ICTVTaxoChallenge_13521	Riboviria	1.0000	NA	NA	Orthornavirae	1.0000	NA	NA	Negarnaviricota	1.0000	Polyploviricotina	1.0000	Bunyaviricetes	1.0000	NA	NA	Hareavirales	1.0000	NA	NA	Phenuiviridae	1.0000	NA	NA	Phlebovirus	1.0000	NA	NA	Phlebovirus riftense	1.0000
ICTVTaxoChallenge_971563	Monodnaviria	1.0000	NA	NA	Shotokuvirae	1.0000	NA	NA	Cressdnaviricota	1.0000	NA	NA	Repensiviricetes	1.0000	NA	NA	Geplafuvirales	1.0000	NA	NA	Geminiviridae	1.0000	NA	NA	Begomovirus	1.0000	NA	NA	NA	NA
ICTVTaxoChallenge_374667	Duplodnaviria	1.0000	NA	NA	Heunggongvirae	1.0000	NA	NA	Uroviricota	1.0000	NA	NA	Caudoviricetes	1.0000	NA	NA	NA	NA	NA	NA	Drexlerviridae	0.8700	NA	NA	NA	NA	NA	NA	NA	NA
ICTVTaxoChallenge_458728	Riboviria	1.0000	NA	NA	Orthornavirae	1.0000	NA	NA	Lenarviricota	1.0000	NA	NA	Leviviricetes	1.0000	NA	NA	Norzivirales	1.0000	NA	NA	Fiersviridae	1.0000	NA	NA	NA	NA	NA	NA	NA	NA
ICTVTaxoChallenge_17064	Riboviria	1.0000	NA	NA	Orthornavirae	1.0000	NA	NA	Kitrinoviricota	1.0000	NA	NA	Alsuviricetes	1.0000	NA	NA	Hepelivirales	1.0000	NA	NA	Hepeviridae	1.0000	NA	NA	NA	NA	NA	NA	NA	NA
ICTVTaxoChallenge_834014	Monodnaviria	0.6313	NA	NA	Loebvirae	0.4418	NA	NA	Hofneiviricota	0.4418	NA	NA	Faserviricetes	0.4418	NA	NA	Tubulavirales	0.4418	NA	NA	Inoviridae	0.4418	NA	NA	NA	NA	NA	NA	NA	NA
ICTVTaxoChallenge_927401	Duplodnaviria	0.9958	NA	NA	Heunggongvirae	0.9958	NA	NA	Uroviricota	0.9958	NA	NA	Caudoviricetes	0.9958	NA	NA	NA	NA	NA	NA	Autographiviridae	0.9958	Studiervirinae	0.9563	NA	NA	NA	NA	NA	NA
ICTVTaxoChallenge_630782	Riboviria	1.0000	NA	NA	Orthornavirae	1.0000	NA	NA	Negarnaviricota	1.0000	Haploviricotina	1.0000	Monjiviricetes	1.0000	NA	NA	Mononegavirales	1.0000	NA	NA	Paramyxoviridae	1.0000	Orthoparamyxovirinae	1.0000	Morbillivirus	1.0000	NA	NA	Morbillivirus hominis	1.0000
ICTVTaxoChallenge_129331	Riboviria	1.0000	NA	NA	Orthornavirae	1.0000	NA	NA	Pisuviricota	1.0000	NA	NA	Pisoniviricetes	1.0000	NA	NA	Picornavirales	1.0000	NA	NA	Picornaviridae	1.0000	Ensavirinae	1.0000	Enterovirus	1.0000	NA	NA	NA	NA
ICTVTaxoChallenge_183371	NA	NA	NA	NA	NA	NA	NA	NA	NA	NA	NA	NA	NA	NA	NA	NA	NA	NA	NA	NA	NA	NA	NA	NA	NA	NA	NA	NA	NA	NA
ICTVTaxoChallenge_422901	NA	NA	NA	NA	NA	NA	NA	NA	NA	NA	NA	NA	NA	NA	NA	NA	NA	NA	NA	NA	NA	NA	NA	NA	NA	NA	NA	NA	NA	NA
ICTVTaxoChallenge_473589	Monodnaviria	1.0000	NA	NA	Shotokuvirae	1.0000	NA	NA	Cossaviricota	1.0000	NA	NA	Quintoviricetes	1.0000	NA	NA	Piccovirales	1.0000	NA	NA	Parvoviridae	1.0000	Densovirinae	1.0000	NA	NA	NA	NA	NA	NA
ICTVTaxoChallenge_909479	Duplodnaviria	1.0000	NA	NA	Heunggongvirae	1.0000	NA	NA	Uroviricota	1.0000	NA	NA	Caudoviricetes	1.0000	NA	NA	NA	NA	NA	NA	Autographiviridae	0.8176	NA	NA	NA	NA	NA	NA	NA	NA
ICTVTaxoChallenge_281400	Riboviria	1.0000	NA	NA	Orthornavirae	1.0000	NA	NA	Lenarviricota	1.0000	NA	NA	Leviviricetes	1.0000	NA	NA	NA	NA	NA	NA	NA	NA	NA	NA	NA	NA	NA	NA	NA	NA
ICTVTaxoChallenge_602154	NA	NA	NA	NA	NA	NA	NA	NA	NA	NA	NA	NA	NA	NA	NA	NA	NA	NA	NA	NA	NA	NA	NA	NA	NA	NA	NA	NA	NA	NA
ICTVTaxoChallenge_449649	NA	NA	NA	NA	NA	NA	NA	NA	NA	NA	NA	NA	NA	NA	NA	NA	NA	NA	NA	NA	NA	NA	NA	NA	NA	NA	NA	NA	NA	NA
ICTVTaxoChallenge_713935	NA	NA	NA	NA	NA	NA	NA	NA	NA	NA	NA	NA	NA	NA	NA	NA	NA	NA	NA	NA	NA	NA	NA	NA	NA	NA	NA	NA	NA	NA
ICTVTaxoChallenge_458478	NA	NA	NA	NA	NA	NA	NA	NA	NA	NA	NA	NA	NA	NA	NA	NA	NA	NA	NA	NA	NA	NA	NA	NA	NA	NA	NA	NA	NA	NA
ICTVTaxoChallenge_115917	Varidnaviria	1.0000	NA	NA	Bamfordvirae	1.0000	NA	NA	Preplasmiviricota	1.0000	NA	NA	Tectiliviricetes	1.0000	NA	NA	Rowavirales	1.0000	NA	NA	Adenoviridae	1.0000	NA	NA	Aviadenovirus	0.7697	NA	NA	NA	NA
ICTVTaxoChallenge_284103	Riboviria	1.0000	NA	NA	Orthornavirae	1.0000	NA	NA	Negarnaviricota	1.0000	Haploviricotina	1.0000	Monjiviricetes	1.0000	NA	NA	Mononegavirales	1.0000	NA	NA	Rhabdoviridae	1.0000	Alpharhabdovirinae	1.0000	NA	NA	NA	NA	NA	NA
ICTVTaxoChallenge_289980	Riboviria	1.0000	NA	NA	Orthornavirae	1.0000	NA	NA	Negarnaviricota	1.0000	Haploviricotina	1.0000	Monjiviricetes	1.0000	NA	NA	Mononegavirales	1.0000	NA	NA	Rhabdoviridae	1.0000	Alpharhabdovirinae	1.0000	NA	NA	NA	NA	NA	NA
ICTVTaxoChallenge_669264	Duplodnaviria	1.0000	NA	NA	Heunggongvirae	1.0000	NA	NA	Uroviricota	1.0000	NA	NA	Caudoviricetes	1.0000	NA	NA	NA	NA	NA	NA	NA	NA	NA	NA	NA	NA	NA	NA	NA	NA
ICTVTaxoChallenge_245466	Duplodnaviria	1.0000	NA	NA	Heunggongvirae	1.0000	NA	NA	Uroviricota	1.0000	NA	NA	Caudoviricetes	1.0000	NA	NA	NA	NA	NA	NA	Demerecviridae	1.0000	Markadamsvirinae	1.0000	NA	NA	NA	NA	NA	NA
ICTVTaxoChallenge_515714	Duplodnaviria	1.0000	NA	NA	Heunggongvirae	1.0000	NA	NA	Uroviricota	1.0000	NA	NA	Caudoviricetes	1.0000	NA	NA	NA	NA	NA	NA	NA	NA	NA	NA	NA	NA	NA	NA	NA	NA
ICTVTaxoChallenge_233887	Duplodnaviria	1.0000	NA	NA	Heunggongvirae	1.0000	NA	NA	Uroviricota	1.0000	NA	NA	Caudoviricetes	1.0000	NA	NA	NA	NA	NA	NA	Orlajensenviridae	0.6515	Pelczarvirinae	0.6515	Paopuvirus	0.6515	NA	NA	NA	NA
ICTVTaxoChallenge_39124	NA	NA	NA	NA	NA	NA	NA	NA	NA	NA	NA	NA	NA	NA	NA	NA	NA	NA	NA	NA	NA	NA	NA	NA	NA	NA	NA	NA	NA	NA
ICTVTaxoChallenge_202882	NA	NA	NA	NA	NA	NA	NA	NA	NA	NA	NA	NA	NA	NA	NA	NA	NA	NA	NA	NA	NA	NA	NA	NA	NA	NA	NA	NA	NA	NA
ICTVTaxoChallenge_343567	Duplodnaviria	1.0000	NA	NA	Heunggongvirae	1.0000	NA	NA	Uroviricota	1.0000	NA	NA	Caudoviricetes	1.0000	NA	NA	NA	NA	NA	NA	NA	NA	Vequintavirinae	0.6133	NA	NA	NA	NA	NA	NA
ICTVTaxoChallenge_771159	Riboviria	1.0000	NA	NA	Orthornavirae	1.0000	NA	NA	Lenarviricota	1.0000	NA	NA	Leviviricetes	1.0000	NA	NA	NA	NA	NA	NA	NA	NA	NA	NA	NA	NA	NA	NA	NA	NA
ICTVTaxoChallenge_9655	Riboviria	1.0000	NA	NA	Orthornavirae	1.0000	NA	NA	Lenarviricota	1.0000	NA	NA	Leviviricetes	1.0000	NA	NA	NA	NA	NA	NA	NA	NA	NA	NA	NA	NA	NA	NA	NA	NA
ICTVTaxoChallenge_77329	Monodnaviria	1.0000	NA	NA	Shotokuvirae	1.0000	NA	NA	Cressdnaviricota	1.0000	NA	NA	Repensiviricetes	1.0000	NA	NA	Geplafuvirales	1.0000	NA	NA	Geminiviridae	1.0000	NA	NA	Begomovirus	1.0000	NA	NA	NA	NA
ICTVTaxoChallenge_218995	Varidnaviria	0.9493	NA	NA	Bamfordvirae	0.9493	NA	NA	Nucleocytoviricota	0.9493	NA	NA	Megaviricetes	0.9493	NA	NA	Pimascovirales	0.9493	NA	NA	Iridoviridae	0.9493	Alphairidovirinae	0.9493	Ranavirus	0.9032	NA	NA	NA	NA
ICTVTaxoChallenge_861097	Riboviria	1.0000	NA	NA	Orthornavirae	1.0000	NA	NA	Lenarviricota	1.0000	NA	NA	Leviviricetes	1.0000	NA	NA	Norzivirales	1.0000	NA	NA	Fiersviridae	1.0000	NA	NA	NA	NA	NA	NA	NA	NA
ICTVTaxoChallenge_881895	NA	NA	NA	NA	NA	NA	NA	NA	NA	NA	NA	NA	NA	NA	NA	NA	NA	NA	NA	NA	NA	NA	NA	NA	NA	NA	NA	NA	NA	NA
ICTVTaxoChallenge_18269	NA	NA	NA	NA	NA	NA	NA	NA	NA	NA	NA	NA	NA	NA	NA	NA	NA	NA	NA	NA	NA	NA	NA	NA	NA	NA	NA	NA	NA	NA
ICTVTaxoChallenge_947979	Riboviria	1.0000	NA	NA	Orthornavirae	1.0000	NA	NA	Negarnaviricota	1.0000	Haploviricotina	1.0000	Monjiviricetes	1.0000	NA	NA	Mononegavirales	1.0000	NA	NA	Paramyxoviridae	1.0000	Orthoparamyxovirinae	1.0000	Morbillivirus	1.0000	NA	NA	Morbillivirus hominis	1.0000
ICTVTaxoChallenge_596808	Riboviria	1.0000	NA	NA	Orthornavirae	1.0000	NA	NA	Negarnaviricota	1.0000	Polyploviricotina	1.0000	Bunyaviricetes	1.0000	NA	NA	Elliovirales	1.0000	NA	NA	Peribunyaviridae	1.0000	NA	NA	Orthobunyavirus	1.0000	NA	NA	NA	NA
ICTVTaxoChallenge_160589	NA	NA	NA	NA	NA	NA	NA	NA	NA	NA	NA	NA	NA	NA	NA	NA	NA	NA	NA	NA	NA	NA	NA	NA	NA	NA	NA	NA	NA	NA
ICTVTaxoChallenge_785725	Monodnaviria	1.0000	NA	NA	Shotokuvirae	1.0000	NA	NA	Cressdnaviricota	1.0000	NA	NA	Arfiviricetes	1.0000	NA	NA	Cirlivirales	0.5980	NA	NA	Circoviridae	0.5980	NA	NA	Circovirus	0.5980	NA	NA	Circovirus porcine2	0.5980
ICTVTaxoChallenge_846173	Riboviria	1.0000	NA	NA	Orthornavirae	1.0000	NA	NA	Pisuviricota	1.0000	NA	NA	Pisoniviricetes	1.0000	NA	NA	Nidovirales	1.0000	Tornidovirineae	0.9037	Tobaniviridae	0.9037	Torovirinae	0.6926	Torovirus	0.6926	Renitovirus	0.6926	NA	NA
ICTVTaxoChallenge_43969	Duplodnaviria	0.9188	NA	NA	Heunggongvirae	0.9188	NA	NA	Uroviricota	0.9188	NA	NA	Caudoviricetes	0.9188	NA	NA	NA	NA	NA	NA	Autographiviridae	0.7579	NA	NA	NA	NA	NA	NA	NA	NA
ICTVTaxoChallenge_494896	NA	NA	NA	NA	NA	NA	NA	NA	NA	NA	NA	NA	NA	NA	NA	NA	NA	NA	NA	NA	NA	NA	NA	NA	NA	NA	NA	NA	NA	NA
ICTVTaxoChallenge_854562	NA	NA	NA	NA	NA	NA	NA	NA	NA	NA	NA	NA	NA	NA	NA	NA	NA	NA	NA	NA	NA	NA	NA	NA	NA	NA	NA	NA	NA	NA
ICTVTaxoChallenge_525728	Riboviria	1.0000	NA	NA	Orthornavirae	1.0000	NA	NA	Duplornaviricota	1.0000	NA	NA	Resentoviricetes	1.0000	NA	NA	Reovirales	1.0000	NA	NA	Sedoreoviridae	1.0000	NA	NA	Orbivirus	1.0000	NA	NA	Orbivirus caerulinguae	1.0000
ICTVTaxoChallenge_691407	NA	NA	NA	NA	NA	NA	NA	NA	NA	NA	NA	NA	NA	NA	NA	NA	NA	NA	NA	NA	NA	NA	NA	NA	NA	NA	NA	NA	NA	NA
ICTVTaxoChallenge_475450	NA	NA	NA	NA	NA	NA	NA	NA	NA	NA	NA	NA	NA	NA	NA	NA	NA	NA	NA	NA	NA	NA	NA	NA	NA	NA	NA	NA	NA	NA
ICTVTaxoChallenge_488878	Duplodnaviria	0.9381	NA	NA	Heunggongvirae	0.9381	NA	NA	Uroviricota	0.9381	NA	NA	Caudoviricetes	0.9381	NA	NA	NA	NA	NA	NA	NA	NA	NA	NA	NA	NA	NA	NA	NA	NA
ICTVTaxoChallenge_694376	Riboviria	1.0000	NA	NA	Orthornavirae	1.0000	NA	NA	Kitrinoviricota	1.0000	NA	NA	Flasuviricetes	1.0000	NA	NA	Amarillovirales	1.0000	NA	NA	Flaviviridae	1.0000	NA	NA	Hepacivirus	1.0000	NA	NA	Hepacivirus hominis	1.0000
ICTVTaxoChallenge_778854	Riboviria	1.0000	NA	NA	Orthornavirae	1.0000	NA	NA	Pisuviricota	1.0000	NA	NA	Pisoniviricetes	1.0000	NA	NA	Picornavirales	1.0000	NA	NA	Picornaviridae	1.0000	NA	NA	NA	NA	NA	NA	NA	NA
ICTVTaxoChallenge_558088	Monodnaviria	1.0000	NA	NA	Shotokuvirae	1.0000	NA	NA	Cressdnaviricota	1.0000	NA	NA	Repensiviricetes	1.0000	NA	NA	Geplafuvirales	1.0000	NA	NA	Geminiviridae	1.0000	NA	NA	Begomovirus	1.0000	NA	NA	NA	NA
ICTVTaxoChallenge_956471	Duplodnaviria	0.9941	NA	NA	Heunggongvirae	0.9941	NA	NA	Uroviricota	0.9941	NA	NA	Caudoviricetes	0.9941	NA	NA	NA	NA	NA	NA	Chaseviridae	0.7840	Cleopatravirinae	0.7381	NA	NA	NA	NA	NA	NA
ICTVTaxoChallenge_508015	Duplodnaviria	1.0000	NA	NA	Heunggongvirae	1.0000	NA	NA	Uroviricota	1.0000	NA	NA	Caudoviricetes	1.0000	NA	NA	NA	NA	NA	NA	NA	NA	NA	NA	NA	NA	NA	NA	NA	NA
ICTVTaxoChallenge_408438	Monodnaviria	1.0000	NA	NA	Shotokuvirae	1.0000	NA	NA	Cressdnaviricota	1.0000	NA	NA	Arfiviricetes	1.0000	NA	NA	Mulpavirales	1.0000	NA	NA	Nanoviridae	1.0000	NA	NA	Babuvirus	1.0000	NA	NA	NA	NA
ICTVTaxoChallenge_199289	Riboviria	1.0000	NA	NA	Orthornavirae	1.0000	NA	NA	Pisuviricota	1.0000	NA	NA	Pisoniviricetes	1.0000	NA	NA	Nidovirales	1.0000	Cornidovirineae	1.0000	Coronaviridae	1.0000	Orthocoronavirinae	1.0000	Betacoronavirus	0.6008	NA	NA	NA	NA
ICTVTaxoChallenge_469240	Duplodnaviria	1.0000	NA	NA	Heunggongvirae	1.0000	NA	NA	Uroviricota	1.0000	NA	NA	Caudoviricetes	1.0000	NA	NA	NA	NA	NA	NA	NA	NA	NA	NA	Pahexavirus	0.9480	NA	NA	NA	NA
ICTVTaxoChallenge_632704	Duplodnaviria	1.0000	NA	NA	Heunggongvirae	1.0000	NA	NA	Uroviricota	1.0000	NA	NA	Caudoviricetes	1.0000	NA	NA	NA	NA	NA	NA	NA	NA	NA	NA	NA	NA	NA	NA	NA	NA
ICTVTaxoChallenge_565036	Riboviria	1.0000	NA	NA	Orthornavirae	1.0000	NA	NA	Pisuviricota	1.0000	NA	NA	Pisoniviricetes	1.0000	NA	NA	Picornavirales	1.0000	NA	NA	Picornaviridae	1.0000	NA	NA	NA	NA	NA	NA	NA	NA
ICTVTaxoChallenge_868448	Monodnaviria	1.0000	NA	NA	Shotokuvirae	1.0000	NA	NA	Cressdnaviricota	1.0000	NA	NA	Repensiviricetes	1.0000	NA	NA	Geplafuvirales	1.0000	NA	NA	Geminiviridae	1.0000	NA	NA	Begomovirus	1.0000	NA	NA	NA	NA
ICTVTaxoChallenge_20025	Riboviria	1.0000	NA	NA	Orthornavirae	1.0000	NA	NA	Duplornaviricota	1.0000	NA	NA	Resentoviricetes	1.0000	NA	NA	Reovirales	1.0000	NA	NA	Spinareoviridae	1.0000	NA	NA	Orthoreovirus	1.0000	NA	NA	NA	NA
ICTVTaxoChallenge_537374	NA	NA	NA	NA	NA	NA	NA	NA	NA	NA	NA	NA	NA	NA	NA	NA	NA	NA	NA	NA	NA	NA	NA	NA	NA	NA	NA	NA	NA	NA
ICTVTaxoChallenge_925864	Riboviria	1.0000	NA	NA	Orthornavirae	1.0000	NA	NA	Negarnaviricota	1.0000	Polyploviricotina	1.0000	Bunyaviricetes	1.0000	NA	NA	Elliovirales	1.0000	NA	NA	Peribunyaviridae	1.0000	NA	NA	Orthobunyavirus	1.0000	NA	NA	NA	NA
ICTVTaxoChallenge_230571	Riboviria	1.0000	NA	NA	Orthornavirae	1.0000	NA	NA	Pisuviricota	1.0000	NA	NA	Pisoniviricetes	1.0000	NA	NA	Picornavirales	1.0000	NA	NA	Iflaviridae	1.0000	NA	NA	NA	NA	NA	NA	NA	NA
ICTVTaxoChallenge_749902	Riboviria	1.0000	NA	NA	Pararnavirae	1.0000	NA	NA	Artverviricota	1.0000	NA	NA	Revtraviricetes	1.0000	NA	NA	Ortervirales	1.0000	NA	NA	Caulimoviridae	1.0000	NA	NA	Badnavirus	1.0000	NA	NA	NA	NA
ICTVTaxoChallenge_629750	Varidnaviria	0.9433	NA	NA	Bamfordvirae	0.9433	NA	NA	Nucleocytoviricota	0.9433	NA	NA	Megaviricetes	0.9433	NA	NA	Imitervirales	0.8251	NA	NA	Mimiviridae	0.8251	Megamimivirinae	0.7328	NA	NA	NA	NA	NA	NA
ICTVTaxoChallenge_342321	Monodnaviria	1.0000	NA	NA	Shotokuvirae	1.0000	NA	NA	Cressdnaviricota	1.0000	NA	NA	Arfiviricetes	1.0000	NA	NA	Cremevirales	1.0000	NA	NA	Smacoviridae	1.0000	NA	NA	NA	NA	NA	NA	NA	NA
ICTVTaxoChallenge_769006	NA	NA	NA	NA	NA	NA	NA	NA	NA	NA	NA	NA	NA	NA	NA	NA	NA	NA	NA	NA	NA	NA	NA	NA	NA	NA	NA	NA	NA	NA
ICTVTaxoChallenge_470538	Riboviria	1.0000	NA	NA	Orthornavirae	1.0000	NA	NA	Kitrinoviricota	1.0000	NA	NA	Alsuviricetes	1.0000	NA	NA	Tymovirales	1.0000	NA	NA	Alphaflexiviridae	1.0000	NA	NA	Potexvirus	1.0000	NA	NA	NA	NA
ICTVTaxoChallenge_91519	NA	NA	NA	NA	NA	NA	NA	NA	NA	NA	NA	NA	NA	NA	NA	NA	NA	NA	NA	NA	NA	NA	NA	NA	NA	NA	NA	NA	NA	NA
ICTVTaxoChallenge_746384	Monodnaviria	1.0000	NA	NA	Shotokuvirae	1.0000	NA	NA	Cressdnaviricota	1.0000	NA	NA	Repensiviricetes	1.0000	NA	NA	Geplafuvirales	1.0000	NA	NA	Geminiviridae	1.0000	NA	NA	Begomovirus	1.0000	NA	NA	NA	NA
ICTVTaxoChallenge_610763	Duplodnaviria	1.0000	NA	NA	Heunggongvirae	1.0000	NA	NA	Uroviricota	1.0000	NA	NA	Caudoviricetes	1.0000	NA	NA	NA	NA	NA	NA	NA	NA	NA	NA	NA	NA	NA	NA	NA	NA
ICTVTaxoChallenge_906550	NA	NA	NA	NA	NA	NA	NA	NA	NA	NA	NA	NA	NA	NA	NA	NA	NA	NA	NA	NA	NA	NA	NA	NA	NA	NA	NA	NA	NA	NA
ICTVTaxoChallenge_268309	Duplodnaviria	1.0000	NA	NA	Heunggongvirae	1.0000	NA	NA	Uroviricota	1.0000	NA	NA	Caudoviricetes	1.0000	NA	NA	NA	NA	NA	NA	NA	NA	NA	NA	Kryptosalinivirus	0.7764	NA	NA	NA	NA
ICTVTaxoChallenge_609380	Duplodnaviria	1.0000	NA	NA	Heunggongvirae	1.0000	NA	NA	Uroviricota	1.0000	NA	NA	Caudoviricetes	1.0000	NA	NA	NA	NA	NA	NA	Autographiviridae	1.0000	Studiervirinae	0.8863	NA	NA	NA	NA	NA	NA
ICTVTaxoChallenge_27196	Riboviria	1.0000	NA	NA	Orthornavirae	1.0000	NA	NA	Pisuviricota	1.0000	NA	NA	Pisoniviricetes	1.0000	NA	NA	Picornavirales	1.0000	NA	NA	Picornaviridae	1.0000	Ensavirinae	1.0000	Enterovirus	1.0000	NA	NA	NA	NA
ICTVTaxoChallenge_465880	NA	NA	NA	NA	NA	NA	NA	NA	NA	NA	NA	NA	NA	NA	NA	NA	NA	NA	NA	NA	NA	NA	NA	NA	NA	NA	NA	NA	NA	NA
ICTVTaxoChallenge_343974	Riboviria	1.0000	NA	NA	Orthornavirae	1.0000	NA	NA	Lenarviricota	1.0000	NA	NA	Leviviricetes	1.0000	NA	NA	NA	NA	NA	NA	NA	NA	NA	NA	NA	NA	NA	NA	NA	NA
ICTVTaxoChallenge_443959	Riboviria	1.0000	NA	NA	Orthornavirae	1.0000	NA	NA	Lenarviricota	1.0000	NA	NA	Leviviricetes	1.0000	NA	NA	Norzivirales	1.0000	NA	NA	Fiersviridae	1.0000	NA	NA	NA	NA	NA	NA	NA	NA
ICTVTaxoChallenge_549714	Duplodnaviria	1.0000	NA	NA	Heunggongvirae	1.0000	NA	NA	Uroviricota	1.0000	NA	NA	Caudoviricetes	1.0000	NA	NA	NA	NA	NA	NA	NA	NA	NA	NA	NA	NA	NA	NA	NA	NA
ICTVTaxoChallenge_423557	Varidnaviria	1.0000	NA	NA	Bamfordvirae	1.0000	NA	NA	Nucleocytoviricota	1.0000	NA	NA	Pokkesviricetes	1.0000	NA	NA	Chitovirales	1.0000	NA	NA	Poxviridae	1.0000	Chordopoxvirinae	1.0000	Orthopoxvirus	1.0000	NA	NA	Orthopoxvirus monkeypox	0.9582
ICTVTaxoChallenge_865683	NA	NA	NA	NA	NA	NA	NA	NA	NA	NA	NA	NA	NA	NA	NA	NA	NA	NA	NA	NA	NA	NA	NA	NA	NA	NA	NA	NA	NA	NA
ICTVTaxoChallenge_174636	NA	NA	NA	NA	NA	NA	NA	NA	NA	NA	NA	NA	NA	NA	NA	NA	NA	NA	NA	NA	NA	NA	NA	NA	NA	NA	NA	NA	NA	NA
ICTVTaxoChallenge_409235	NA	NA	NA	NA	NA	NA	NA	NA	NA	NA	NA	NA	NA	NA	NA	NA	NA	NA	NA	NA	NA	NA	NA	NA	NA	NA	NA	NA	NA	NA
ICTVTaxoChallenge_104425	NA	NA	NA	NA	NA	NA	NA	NA	NA	NA	NA	NA	NA	NA	NA	NA	NA	NA	NA	NA	NA	NA	NA	NA	NA	NA	NA	NA	NA	NA
ICTVTaxoChallenge_726032	Riboviria	1.0000	NA	NA	Orthornavirae	1.0000	NA	NA	Negarnaviricota	1.0000	Polyploviricotina	1.0000	Bunyaviricetes	1.0000	NA	NA	Elliovirales	1.0000	NA	NA	Peribunyaviridae	1.0000	NA	NA	Orthobunyavirus	1.0000	NA	NA	NA	NA
ICTVTaxoChallenge_431966	Monodnaviria	0.7627	NA	NA	Loebvirae	0.7627	NA	NA	Hofneiviricota	0.7627	NA	NA	Faserviricetes	0.7627	NA	NA	Tubulavirales	0.7627	NA	NA	Inoviridae	0.7627	NA	NA	Habenivirus	0.4241	NA	NA	Habenivirus RSM3	0.4241
ICTVTaxoChallenge_955460	Monodnaviria	1.0000	NA	NA	Shotokuvirae	1.0000	NA	NA	Cossaviricota	1.0000	NA	NA	Papovaviricetes	1.0000	NA	NA	Zurhausenvirales	1.0000	NA	NA	Papillomaviridae	1.0000	Firstpapillomavirinae	1.0000	Alphapapillomavirus	0.6803	NA	NA	NA	NA
ICTVTaxoChallenge_297649	Duplodnaviria	1.0000	NA	NA	Heunggongvirae	1.0000	NA	NA	Uroviricota	1.0000	NA	NA	Caudoviricetes	1.0000	NA	NA	NA	NA	NA	NA	Autographiviridae	1.0000	Studiervirinae	1.0000	NA	NA	NA	NA	NA	NA
ICTVTaxoChallenge_225512	NA	NA	NA	NA	NA	NA	NA	NA	NA	NA	NA	NA	NA	NA	NA	NA	NA	NA	NA	NA	NA	NA	NA	NA	NA	NA	NA	NA	NA	NA
ICTVTaxoChallenge_228928	NA	NA	NA	NA	NA	NA	NA	NA	NA	NA	NA	NA	NA	NA	NA	NA	NA	NA	NA	NA	NA	NA	NA	NA	NA	NA	NA	NA	NA	NA
ICTVTaxoChallenge_917443	Riboviria	1.0000	NA	NA	Orthornavirae	1.0000	NA	NA	Negarnaviricota	1.0000	Polyploviricotina	1.0000	Bunyaviricetes	1.0000	NA	NA	Elliovirales	1.0000	NA	NA	Peribunyaviridae	1.0000	NA	NA	Orthobunyavirus	1.0000	NA	NA	NA	NA
ICTVTaxoChallenge_653611	NA	NA	NA	NA	NA	NA	NA	NA	NA	NA	NA	NA	NA	NA	NA	NA	NA	NA	NA	NA	NA	NA	NA	NA	NA	NA	NA	NA	NA	NA
ICTVTaxoChallenge_98204	Monodnaviria	1.0000	NA	NA	Shotokuvirae	1.0000	NA	NA	Cressdnaviricota	1.0000	NA	NA	Repensiviricetes	1.0000	NA	NA	Geplafuvirales	1.0000	NA	NA	Genomoviridae	1.0000	NA	NA	NA	NA	NA	NA	NA	NA
ICTVTaxoChallenge_917800	Monodnaviria	1.0000	NA	NA	Shotokuvirae	1.0000	NA	NA	Cressdnaviricota	1.0000	NA	NA	Arfiviricetes	1.0000	NA	NA	Cremevirales	1.0000	NA	NA	Smacoviridae	1.0000	NA	NA	NA	NA	NA	NA	NA	NA
ICTVTaxoChallenge_526902	Duplodnaviria	0.9940	NA	NA	Heunggongvirae	0.9940	NA	NA	Uroviricota	0.9940	NA	NA	Caudoviricetes	0.9940	NA	NA	NA	NA	NA	NA	Zobellviridae	0.5384	NA	NA	NA	NA	NA	NA	NA	NA
ICTVTaxoChallenge_999222	Duplodnaviria	0.9326	NA	NA	Heunggongvirae	0.9326	NA	NA	Uroviricota	0.9326	NA	NA	Caudoviricetes	0.9326	NA	NA	NA	NA	NA	NA	NA	NA	Gracegardnervirinae	0.8502	Cheoctovirus	0.8311	NA	NA	NA	NA
ICTVTaxoChallenge_693701	NA	NA	NA	NA	NA	NA	NA	NA	NA	NA	NA	NA	NA	NA	NA	NA	NA	NA	NA	NA	NA	NA	NA	NA	NA	NA	NA	NA	NA	NA
ICTVTaxoChallenge_363354	Duplodnaviria	1.0000	NA	NA	Heunggongvirae	1.0000	NA	NA	Uroviricota	1.0000	NA	NA	Caudoviricetes	1.0000	NA	NA	NA	NA	NA	NA	Vilmaviridae	0.7092	Lclasvirinae	0.7092	NA	NA	NA	NA	NA	NA
ICTVTaxoChallenge_607604	Monodnaviria	1.0000	NA	NA	Shotokuvirae	1.0000	NA	NA	Cressdnaviricota	1.0000	NA	NA	Repensiviricetes	1.0000	NA	NA	Geplafuvirales	1.0000	NA	NA	Geminiviridae	1.0000	NA	NA	Begomovirus	1.0000	NA	NA	NA	NA
ICTVTaxoChallenge_493312	Duplodnaviria	1.0000	NA	NA	Heunggongvirae	1.0000	NA	NA	Uroviricota	1.0000	NA	NA	Caudoviricetes	1.0000	NA	NA	NA	NA	NA	NA	NA	NA	NA	NA	NA	NA	NA	NA	NA	NA
ICTVTaxoChallenge_816831	NA	NA	NA	NA	NA	NA	NA	NA	NA	NA	NA	NA	NA	NA	NA	NA	NA	NA	NA	NA	NA	NA	NA	NA	NA	NA	NA	NA	NA	NA
ICTVTaxoChallenge_952456	Duplodnaviria	1.0000	NA	NA	Heunggongvirae	1.0000	NA	NA	Uroviricota	1.0000	NA	NA	Caudoviricetes	1.0000	NA	NA	NA	NA	NA	NA	Kyanoviridae	0.9448	NA	NA	Anaposvirus	0.7081	NA	NA	Anaposvirus socalone	0.7081
ICTVTaxoChallenge_981488	Monodnaviria	1.0000	NA	NA	Shotokuvirae	1.0000	NA	NA	Cossaviricota	1.0000	NA	NA	Papovaviricetes	1.0000	NA	NA	Zurhausenvirales	1.0000	NA	NA	Papillomaviridae	1.0000	Firstpapillomavirinae	1.0000	Alphapapillomavirus	0.5118	NA	NA	Alphapapillomavirus 9	0.5118
ICTVTaxoChallenge_938731	NA	NA	NA	NA	NA	NA	NA	NA	NA	NA	NA	NA	NA	NA	NA	NA	NA	NA	NA	NA	NA	NA	NA	NA	NA	NA	NA	NA	NA	NA
ICTVTaxoChallenge_465108	Monodnaviria	1.0000	NA	NA	Loebvirae	1.0000	NA	NA	Hofneiviricota	1.0000	NA	NA	Faserviricetes	1.0000	NA	NA	Tubulavirales	1.0000	NA	NA	Inoviridae	1.0000	NA	NA	NA	NA	NA	NA	NA	NA
ICTVTaxoChallenge_24563	Riboviria	1.0000	NA	NA	Orthornavirae	1.0000	NA	NA	Pisuviricota	1.0000	NA	NA	Stelpaviricetes	1.0000	NA	NA	Patatavirales	1.0000	NA	NA	Potyviridae	1.0000	NA	NA	Potyvirus	1.0000	NA	NA	Potyvirus rapae	0.6486
ICTVTaxoChallenge_896042	Monodnaviria	1.0000	NA	NA	Shotokuvirae	1.0000	NA	NA	Cressdnaviricota	1.0000	NA	NA	Arfiviricetes	1.0000	NA	NA	Mulpavirales	1.0000	NA	NA	Nanoviridae	1.0000	NA	NA	Babuvirus	1.0000	NA	NA	NA	NA
ICTVTaxoChallenge_311181	Duplodnaviria	1.0000	NA	NA	Heunggongvirae	1.0000	NA	NA	Peploviricota	1.0000	NA	NA	Herviviricetes	1.0000	NA	NA	Herpesvirales	1.0000	NA	NA	Orthoherpesviridae	1.0000	Alphaherpesvirinae	1.0000	NA	NA	NA	NA	NA	NA
ICTVTaxoChallenge_393261	Riboviria	1.0000	NA	NA	Orthornavirae	1.0000	NA	NA	Pisuviricota	1.0000	NA	NA	Pisoniviricetes	1.0000	NA	NA	Picornavirales	1.0000	NA	NA	NA	NA	NA	NA	NA	NA	NA	NA	NA	NA
ICTVTaxoChallenge_744073	NA	NA	NA	NA	NA	NA	NA	NA	NA	NA	NA	NA	NA	NA	NA	NA	NA	NA	NA	NA	NA	NA	NA	NA	NA	NA	NA	NA	NA	NA
ICTVTaxoChallenge_915325	NA	NA	NA	NA	NA	NA	NA	NA	NA	NA	NA	NA	NA	NA	NA	NA	NA	NA	NA	NA	NA	NA	NA	NA	NA	NA	NA	NA	NA	NA
ICTVTaxoChallenge_853955	Riboviria	1.0000	NA	NA	Orthornavirae	1.0000	NA	NA	Lenarviricota	1.0000	NA	NA	Leviviricetes	1.0000	NA	NA	Norzivirales	0.8464	NA	NA	Fiersviridae	0.8464	NA	NA	NA	NA	NA	NA	NA	NA
ICTVTaxoChallenge_239336	NA	NA	NA	NA	NA	NA	NA	NA	NA	NA	NA	NA	Naldaviricetes	1.0000	NA	NA	Lefavirales	1.0000	NA	NA	Baculoviridae	1.0000	NA	NA	Alphabaculovirus	1.0000	NA	NA	NA	NA
ICTVTaxoChallenge_58679	NA	NA	NA	NA	NA	NA	NA	NA	NA	NA	NA	NA	NA	NA	NA	NA	NA	NA	NA	NA	NA	NA	NA	NA	NA	NA	NA	NA	NA	NA
ICTVTaxoChallenge_718509	NA	NA	NA	NA	NA	NA	NA	NA	NA	NA	NA	NA	NA	NA	NA	NA	NA	NA	NA	NA	NA	NA	NA	NA	NA	NA	NA	NA	NA	NA
ICTVTaxoChallenge_717270	Monodnaviria	1.0000	NA	NA	Shotokuvirae	1.0000	NA	NA	Cossaviricota	1.0000	NA	NA	Papovaviricetes	1.0000	NA	NA	Zurhausenvirales	1.0000	NA	NA	Papillomaviridae	1.0000	Firstpapillomavirinae	1.0000	Alphapapillomavirus	0.6490	NA	NA	Alphapapillomavirus 9	0.6490
ICTVTaxoChallenge_937024	Duplodnaviria	1.0000	NA	NA	Heunggongvirae	1.0000	NA	NA	Uroviricota	1.0000	NA	NA	Caudoviricetes	1.0000	NA	NA	NA	NA	NA	NA	Autographiviridae	0.8197	Studiervirinae	0.8197	NA	NA	NA	NA	NA	NA
ICTVTaxoChallenge_775113	NA	NA	NA	NA	NA	NA	NA	NA	NA	NA	NA	NA	NA	NA	NA	NA	NA	NA	NA	NA	NA	NA	NA	NA	NA	NA	NA	NA	NA	NA
ICTVTaxoChallenge_421329	Duplodnaviria	1.0000	NA	NA	Heunggongvirae	1.0000	NA	NA	Uroviricota	1.0000	NA	NA	Caudoviricetes	1.0000	NA	NA	NA	NA	NA	NA	Stanwilliamsviridae	0.9800	Boydwoodruffvirinae	0.6152	NA	NA	NA	NA	NA	NA
ICTVTaxoChallenge_593672	Duplodnaviria	0.8910	NA	NA	Heunggongvirae	0.8910	NA	NA	Uroviricota	0.8910	NA	NA	Caudoviricetes	0.8910	NA	NA	NA	NA	NA	NA	NA	NA	NA	NA	NA	NA	NA	NA	NA	NA
ICTVTaxoChallenge_179408	Riboviria	1.0000	NA	NA	NA	NA	NA	NA	NA	NA	NA	NA	NA	NA	NA	NA	NA	NA	NA	NA	NA	NA	NA	NA	NA	NA	NA	NA	NA	NA
ICTVTaxoChallenge_562062	NA	NA	NA	NA	NA	NA	NA	NA	NA	NA	NA	NA	NA	NA	NA	NA	NA	NA	NA	NA	NA	NA	NA	NA	NA	NA	NA	NA	NA	NA
ICTVTaxoChallenge_357528	NA	NA	NA	NA	NA	NA	NA	NA	NA	NA	NA	NA	NA	NA	NA	NA	NA	NA	NA	NA	NA	NA	NA	NA	NA	NA	NA	NA	NA	NA
ICTVTaxoChallenge_527854	NA	NA	NA	NA	NA	NA	NA	NA	NA	NA	NA	NA	NA	NA	NA	NA	NA	NA	NA	NA	NA	NA	NA	NA	NA	NA	NA	NA	NA	NA
ICTVTaxoChallenge_47177	Duplodnaviria	1.0000	NA	NA	Heunggongvirae	1.0000	NA	NA	Uroviricota	1.0000	NA	NA	Caudoviricetes	1.0000	NA	NA	NA	NA	NA	NA	NA	NA	NA	NA	NA	NA	NA	NA	NA	NA
ICTVTaxoChallenge_974008	Riboviria	1.0000	NA	NA	Orthornavirae	1.0000	NA	NA	Negarnaviricota	1.0000	Polyploviricotina	1.0000	Bunyaviricetes	1.0000	NA	NA	Hareavirales	1.0000	NA	NA	Arenaviridae	1.0000	NA	NA	Mammarenavirus	1.0000	NA	NA	NA	NA
ICTVTaxoChallenge_862447	Monodnaviria	1.0000	NA	NA	Shotokuvirae	1.0000	NA	NA	Cressdnaviricota	1.0000	NA	NA	Repensiviricetes	1.0000	NA	NA	Geplafuvirales	1.0000	NA	NA	Geminiviridae	1.0000	NA	NA	Begomovirus	1.0000	NA	NA	NA	NA
ICTVTaxoChallenge_626737	NA	NA	NA	NA	NA	NA	NA	NA	NA	NA	NA	NA	NA	NA	NA	NA	NA	NA	NA	NA	NA	NA	NA	NA	NA	NA	NA	NA	NA	NA
ICTVTaxoChallenge_150095	NA	NA	NA	NA	NA	NA	NA	NA	NA	NA	NA	NA	NA	NA	NA	NA	NA	NA	NA	NA	NA	NA	NA	NA	NA	NA	NA	NA	NA	NA
ICTVTaxoChallenge_87545	Riboviria	1.0000	NA	NA	Orthornavirae	1.0000	NA	NA	Lenarviricota	1.0000	NA	NA	Leviviricetes	1.0000	NA	NA	Norzivirales	0.5810	NA	NA	Fiersviridae	0.5810	NA	NA	NA	NA	NA	NA	NA	NA
ICTVTaxoChallenge_244893	Riboviria	1.0000	NA	NA	Orthornavirae	1.0000	NA	NA	Pisuviricota	1.0000	NA	NA	Duplopiviricetes	1.0000	NA	NA	Durnavirales	1.0000	NA	NA	Fusariviridae	1.0000	NA	NA	NA	NA	NA	NA	NA	NA
ICTVTaxoChallenge_391069	Riboviria	1.0000	NA	NA	Orthornavirae	1.0000	NA	NA	Negarnaviricota	1.0000	Polyploviricotina	1.0000	Bunyaviricetes	1.0000	NA	NA	Hareavirales	1.0000	NA	NA	Arenaviridae	1.0000	NA	NA	Mammarenavirus	1.0000	NA	NA	Mammarenavirus lassaense	1.0000
ICTVTaxoChallenge_940136	NA	NA	NA	NA	NA	NA	NA	NA	NA	NA	NA	NA	NA	NA	NA	NA	NA	NA	NA	NA	NA	NA	NA	NA	NA	NA	NA	NA	NA	NA
ICTVTaxoChallenge_225092	NA	NA	NA	NA	NA	NA	NA	NA	NA	NA	NA	NA	NA	NA	NA	NA	NA	NA	NA	NA	NA	NA	NA	NA	NA	NA	NA	NA	NA	NA
ICTVTaxoChallenge_660968	Monodnaviria	1.0000	NA	NA	Shotokuvirae	1.0000	NA	NA	Cressdnaviricota	1.0000	NA	NA	Repensiviricetes	1.0000	NA	NA	Geplafuvirales	1.0000	NA	NA	Geminiviridae	1.0000	NA	NA	Begomovirus	1.0000	NA	NA	NA	NA
ICTVTaxoChallenge_608859	Monodnaviria	1.0000	NA	NA	Shotokuvirae	1.0000	NA	NA	Cressdnaviricota	1.0000	NA	NA	Arfiviricetes	1.0000	NA	NA	Mulpavirales	1.0000	NA	NA	Nanoviridae	1.0000	NA	NA	Babuvirus	1.0000	NA	NA	NA	NA
ICTVTaxoChallenge_66918	NA	NA	NA	NA	NA	NA	NA	NA	NA	NA	NA	NA	NA	NA	NA	NA	NA	NA	NA	NA	NA	NA	NA	NA	NA	NA	NA	NA	NA	NA
ICTVTaxoChallenge_701671	NA	NA	NA	NA	NA	NA	NA	NA	NA	NA	NA	NA	NA	NA	NA	NA	NA	NA	NA	NA	NA	NA	NA	NA	NA	NA	NA	NA	NA	NA
ICTVTaxoChallenge_277632	NA	NA	NA	NA	NA	NA	NA	NA	NA	NA	NA	NA	NA	NA	NA	NA	NA	NA	NA	NA	NA	NA	NA	NA	NA	NA	NA	NA	NA	NA
ICTVTaxoChallenge_607018	Riboviria	1.0000	NA	NA	Orthornavirae	1.0000	NA	NA	Pisuviricota	1.0000	NA	NA	Pisoniviricetes	1.0000	NA	NA	Nidovirales	1.0000	Cornidovirineae	1.0000	Coronaviridae	1.0000	Orthocoronavirinae	1.0000	Betacoronavirus	0.5319	Sarbecovirus	0.5319	Betacoronavirus pandemicum	0.5319
ICTVTaxoChallenge_564778	Monodnaviria	1.0000	NA	NA	Loebvirae	1.0000	NA	NA	Hofneiviricota	1.0000	NA	NA	Faserviricetes	1.0000	NA	NA	Tubulavirales	1.0000	NA	NA	Inoviridae	1.0000	NA	NA	NA	NA	NA	NA	NA	NA
ICTVTaxoChallenge_47894	Riboviria	1.0000	NA	NA	Orthornavirae	1.0000	NA	NA	Pisuviricota	1.0000	NA	NA	Pisoniviricetes	1.0000	NA	NA	Picornavirales	1.0000	NA	NA	Picornaviridae	0.5309	NA	NA	NA	NA	NA	NA	NA	NA
ICTVTaxoChallenge_596374	Monodnaviria	1.0000	NA	NA	Shotokuvirae	1.0000	NA	NA	Cressdnaviricota	1.0000	NA	NA	Repensiviricetes	1.0000	NA	NA	Geplafuvirales	1.0000	NA	NA	Geminiviridae	1.0000	NA	NA	Begomovirus	1.0000	NA	NA	NA	NA
ICTVTaxoChallenge_611556	Duplodnaviria	1.0000	NA	NA	Heunggongvirae	1.0000	NA	NA	Uroviricota	1.0000	NA	NA	Caudoviricetes	1.0000	NA	NA	NA	NA	NA	NA	NA	NA	NA	NA	NA	NA	NA	NA	NA	NA
ICTVTaxoChallenge_685980	Monodnaviria	1.0000	NA	NA	Shotokuvirae	1.0000	NA	NA	Cressdnaviricota	1.0000	NA	NA	Repensiviricetes	1.0000	NA	NA	Geplafuvirales	1.0000	NA	NA	Genomoviridae	1.0000	NA	NA	NA	NA	NA	NA	NA	NA
ICTVTaxoChallenge_105148	Duplodnaviria	1.0000	NA	NA	Heunggongvirae	1.0000	NA	NA	Uroviricota	1.0000	NA	NA	Caudoviricetes	1.0000	NA	NA	NA	NA	NA	NA	NA	NA	NA	NA	NA	NA	NA	NA	NA	NA
ICTVTaxoChallenge_462679	Riboviria	1.0000	NA	NA	Orthornavirae	1.0000	NA	NA	Negarnaviricota	1.0000	Polyploviricotina	1.0000	Bunyaviricetes	1.0000	NA	NA	Hareavirales	1.0000	NA	NA	Phenuiviridae	1.0000	NA	NA	Bandavirus	1.0000	NA	NA	Bandavirus dabieense	1.0000
ICTVTaxoChallenge_680689	NA	NA	NA	NA	NA	NA	NA	NA	NA	NA	NA	NA	NA	NA	NA	NA	NA	NA	NA	NA	NA	NA	NA	NA	NA	NA	NA	NA	NA	NA
ICTVTaxoChallenge_187790	Duplodnaviria	0.8259	NA	NA	Heunggongvirae	0.8259	NA	NA	Uroviricota	0.8259	NA	NA	Caudoviricetes	0.8259	NA	NA	NA	NA	NA	NA	NA	NA	NA	NA	NA	NA	NA	NA	NA	NA
ICTVTaxoChallenge_302757	NA	NA	NA	NA	NA	NA	NA	NA	NA	NA	NA	NA	NA	NA	NA	NA	NA	NA	NA	NA	NA	NA	NA	NA	NA	NA	NA	NA	NA	NA
ICTVTaxoChallenge_645047	Duplodnaviria	1.0000	NA	NA	Heunggongvirae	1.0000	NA	NA	Uroviricota	1.0000	NA	NA	Caudoviricetes	1.0000	NA	NA	NA	NA	NA	NA	Demerecviridae	0.9427	Markadamsvirinae	0.9373	NA	NA	NA	NA	NA	NA
ICTVTaxoChallenge_987079	NA	NA	NA	NA	NA	NA	NA	NA	NA	NA	NA	NA	NA	NA	NA	NA	NA	NA	NA	NA	NA	NA	NA	NA	NA	NA	NA	NA	NA	NA
ICTVTaxoChallenge_618751	NA	NA	NA	NA	NA	NA	NA	NA	NA	NA	NA	NA	NA	NA	NA	NA	NA	NA	NA	NA	NA	NA	NA	NA	NA	NA	NA	NA	NA	NA
ICTVTaxoChallenge_450687	NA	NA	NA	NA	NA	NA	NA	NA	NA	NA	NA	NA	NA	NA	NA	NA	NA	NA	NA	NA	NA	NA	NA	NA	NA	NA	NA	NA	NA	NA
ICTVTaxoChallenge_99857	Riboviria	1.0000	NA	NA	Orthornavirae	1.0000	NA	NA	Negarnaviricota	1.0000	Polyploviricotina	1.0000	Bunyaviricetes	1.0000	NA	NA	Elliovirales	1.0000	NA	NA	Phasmaviridae	1.0000	NA	NA	NA	NA	NA	NA	NA	NA
ICTVTaxoChallenge_551876	NA	NA	NA	NA	NA	NA	NA	NA	NA	NA	NA	NA	NA	NA	NA	NA	NA	NA	NA	NA	NA	NA	NA	NA	NA	NA	NA	NA	NA	NA
ICTVTaxoChallenge_973187	Riboviria	1.0000	NA	NA	Orthornavirae	1.0000	NA	NA	Pisuviricota	1.0000	NA	NA	Pisoniviricetes	1.0000	NA	NA	Picornavirales	1.0000	NA	NA	Picornaviridae	1.0000	NA	NA	NA	NA	NA	NA	NA	NA
ICTVTaxoChallenge_581881	NA	NA	NA	NA	NA	NA	NA	NA	NA	NA	NA	NA	NA	NA	NA	NA	NA	NA	NA	NA	NA	NA	NA	NA	NA	NA	NA	NA	NA	NA
ICTVTaxoChallenge_795135	Riboviria	1.0000	NA	NA	Orthornavirae	1.0000	NA	NA	Pisuviricota	1.0000	NA	NA	Pisoniviricetes	1.0000	NA	NA	Sobelivirales	1.0000	NA	NA	Solemoviridae	1.0000	NA	NA	Polerovirus	1.0000	NA	NA	NA	NA
ICTVTaxoChallenge_441730	Riboviria	1.0000	NA	NA	Orthornavirae	1.0000	NA	NA	Pisuviricota	1.0000	NA	NA	Stelpaviricetes	1.0000	NA	NA	Stellavirales	0.5823	NA	NA	Astroviridae	0.5823	NA	NA	Mamastrovirus	0.5823	NA	NA	NA	NA
ICTVTaxoChallenge_585560	Riboviria	1.0000	NA	NA	Orthornavirae	1.0000	NA	NA	Pisuviricota	1.0000	NA	NA	Pisoniviricetes	1.0000	NA	NA	Picornavirales	1.0000	NA	NA	Picornaviridae	1.0000	Ensavirinae	1.0000	Enterovirus	1.0000	NA	NA	Enterovirus alphacoxsackie	1.0000
ICTVTaxoChallenge_795981	NA	NA	NA	NA	NA	NA	NA	NA	NA	NA	NA	NA	NA	NA	NA	NA	NA	NA	NA	NA	NA	NA	NA	NA	NA	NA	NA	NA	NA	NA
ICTVTaxoChallenge_996750	Riboviria	1.0000	NA	NA	Orthornavirae	1.0000	NA	NA	Pisuviricota	1.0000	NA	NA	Stelpaviricetes	1.0000	NA	NA	Patatavirales	1.0000	NA	NA	Potyviridae	1.0000	NA	NA	Potyvirus	1.0000	NA	NA	Potyvirus yituberosi	1.0000
ICTVTaxoChallenge_617258	NA	NA	NA	NA	NA	NA	NA	NA	NA	NA	NA	NA	NA	NA	NA	NA	NA	NA	NA	NA	NA	NA	NA	NA	NA	NA	NA	NA	NA	NA
ICTVTaxoChallenge_558992	Duplodnaviria	1.0000	NA	NA	Heunggongvirae	1.0000	NA	NA	Uroviricota	1.0000	NA	NA	Caudoviricetes	1.0000	NA	NA	NA	NA	NA	NA	Straboviridae	0.9916	Tevenvirinae	0.9541	NA	NA	NA	NA	NA	NA
ICTVTaxoChallenge_32681	NA	NA	NA	NA	NA	NA	NA	NA	NA	NA	NA	NA	NA	NA	NA	NA	NA	NA	NA	NA	Ampullaviridae	1.0000	NA	NA	Bottigliavirus	1.0000	NA	NA	NA	NA
ICTVTaxoChallenge_646055	NA	NA	NA	NA	NA	NA	NA	NA	NA	NA	NA	NA	NA	NA	NA	NA	NA	NA	NA	NA	NA	NA	NA	NA	NA	NA	NA	NA	NA	NA
ICTVTaxoChallenge_980144	NA	NA	NA	NA	NA	NA	NA	NA	NA	NA	NA	NA	NA	NA	NA	NA	NA	NA	NA	NA	NA	NA	NA	NA	NA	NA	NA	NA	NA	NA
ICTVTaxoChallenge_104950	Riboviria	1.0000	NA	NA	Orthornavirae	1.0000	NA	NA	Negarnaviricota	1.0000	Polyploviricotina	1.0000	Bunyaviricetes	1.0000	NA	NA	Elliovirales	1.0000	NA	NA	Hantaviridae	1.0000	Mammantavirinae	1.0000	Orthohantavirus	1.0000	NA	NA	NA	NA
ICTVTaxoChallenge_290623	Riboviria	1.0000	NA	NA	Orthornavirae	1.0000	NA	NA	Negarnaviricota	1.0000	Polyploviricotina	1.0000	Bunyaviricetes	1.0000	NA	NA	Elliovirales	1.0000	NA	NA	Hantaviridae	1.0000	Mammantavirinae	1.0000	Orthohantavirus	1.0000	NA	NA	NA	NA
ICTVTaxoChallenge_172420	NA	NA	NA	NA	NA	NA	NA	NA	NA	NA	NA	NA	NA	NA	NA	NA	NA	NA	NA	NA	NA	NA	NA	NA	NA	NA	NA	NA	NA	NA
ICTVTaxoChallenge_559429	NA	NA	NA	NA	NA	NA	NA	NA	NA	NA	NA	NA	NA	NA	NA	NA	NA	NA	NA	NA	NA	NA	NA	NA	NA	NA	NA	NA	NA	NA
ICTVTaxoChallenge_619011	Riboviria	1.0000	NA	NA	Orthornavirae	1.0000	NA	NA	Negarnaviricota	1.0000	Polyploviricotina	1.0000	Bunyaviricetes	1.0000	NA	NA	Elliovirales	1.0000	NA	NA	Peribunyaviridae	1.0000	NA	NA	Orthobunyavirus	1.0000	NA	NA	NA	NA
ICTVTaxoChallenge_148777	NA	NA	NA	NA	NA	NA	NA	NA	NA	NA	NA	NA	NA	NA	NA	NA	NA	NA	NA	NA	NA	NA	NA	NA	NA	NA	NA	NA	NA	NA
ICTVTaxoChallenge_914598	Monodnaviria	1.0000	NA	NA	Shotokuvirae	1.0000	NA	NA	Cressdnaviricota	1.0000	NA	NA	Repensiviricetes	1.0000	NA	NA	Geplafuvirales	1.0000	NA	NA	Geminiviridae	1.0000	NA	NA	Begomovirus	1.0000	NA	NA	NA	NA
ICTVTaxoChallenge_75579	Varidnaviria	0.6711	NA	NA	Bamfordvirae	0.6711	NA	NA	Nucleocytoviricota	0.6711	NA	NA	Megaviricetes	0.6711	NA	NA	Imitervirales	0.6711	NA	NA	NA	NA	NA	NA	NA	NA	NA	NA	NA	NA
ICTVTaxoChallenge_618350	Monodnaviria	1.0000	NA	NA	Shotokuvirae	1.0000	NA	NA	Cressdnaviricota	1.0000	NA	NA	Repensiviricetes	1.0000	NA	NA	Geplafuvirales	1.0000	NA	NA	Geminiviridae	1.0000	NA	NA	Begomovirus	1.0000	NA	NA	NA	NA
ICTVTaxoChallenge_801458	Duplodnaviria	0.9958	NA	NA	Heunggongvirae	0.9958	NA	NA	Uroviricota	0.9958	NA	NA	Caudoviricetes	0.9958	NA	NA	NA	NA	NA	NA	NA	NA	NA	NA	NA	NA	NA	NA	NA	NA
ICTVTaxoChallenge_134986	Riboviria	1.0000	NA	NA	Orthornavirae	1.0000	NA	NA	Negarnaviricota	1.0000	Polyploviricotina	1.0000	Bunyaviricetes	1.0000	NA	NA	Elliovirales	1.0000	NA	NA	Peribunyaviridae	1.0000	NA	NA	Orthobunyavirus	1.0000	NA	NA	NA	NA
ICTVTaxoChallenge_264220	Duplodnaviria	1.0000	NA	NA	Heunggongvirae	1.0000	NA	NA	Uroviricota	1.0000	NA	NA	Caudoviricetes	1.0000	NA	NA	NA	NA	NA	NA	NA	NA	NA	NA	Bruynoghevirus	0.6734	NA	NA	NA	NA
ICTVTaxoChallenge_670115	Duplodnaviria	1.0000	NA	NA	Heunggongvirae	1.0000	NA	NA	Uroviricota	1.0000	NA	NA	Caudoviricetes	1.0000	NA	NA	NA	NA	NA	NA	NA	NA	NA	NA	NA	NA	NA	NA	NA	NA
ICTVTaxoChallenge_477607	NA	NA	NA	NA	NA	NA	NA	NA	NA	NA	NA	NA	NA	NA	NA	NA	NA	NA	NA	NA	NA	NA	NA	NA	NA	NA	NA	NA	NA	NA
ICTVTaxoChallenge_833760	Varidnaviria	1.0000	NA	NA	Bamfordvirae	1.0000	NA	NA	Preplasmiviricota	1.0000	NA	NA	Tectiliviricetes	1.0000	NA	NA	Rowavirales	1.0000	NA	NA	Adenoviridae	1.0000	NA	NA	Aviadenovirus	0.6231	NA	NA	NA	NA
ICTVTaxoChallenge_736626	Riboviria	1.0000	NA	NA	Orthornavirae	1.0000	NA	NA	Kitrinoviricota	1.0000	NA	NA	Alsuviricetes	1.0000	NA	NA	Martellivirales	1.0000	NA	NA	Virgaviridae	1.0000	NA	NA	Tobamovirus	1.0000	NA	NA	NA	NA
ICTVTaxoChallenge_607962	NA	NA	NA	NA	NA	NA	NA	NA	NA	NA	NA	NA	NA	NA	NA	NA	NA	NA	NA	NA	NA	NA	NA	NA	NA	NA	NA	NA	NA	NA
ICTVTaxoChallenge_973920	Duplodnaviria	1.0000	NA	NA	Heunggongvirae	1.0000	NA	NA	Uroviricota	1.0000	NA	NA	Caudoviricetes	1.0000	NA	NA	NA	NA	NA	NA	Autographiviridae	0.8971	NA	NA	NA	NA	NA	NA	NA	NA
ICTVTaxoChallenge_337479	Monodnaviria	1.0000	NA	NA	Shotokuvirae	1.0000	NA	NA	Cressdnaviricota	1.0000	NA	NA	Repensiviricetes	1.0000	NA	NA	Geplafuvirales	1.0000	NA	NA	Geminiviridae	1.0000	NA	NA	Begomovirus	1.0000	NA	NA	NA	NA
ICTVTaxoChallenge_321416	Duplodnaviria	1.0000	NA	NA	Heunggongvirae	1.0000	NA	NA	Uroviricota	1.0000	NA	NA	Caudoviricetes	1.0000	NA	NA	NA	NA	NA	NA	Rountreeviridae	0.8758	Sarlesvirinae	0.8758	Copernicusvirus	0.8758	NA	NA	NA	NA
ICTVTaxoChallenge_94594	NA	NA	NA	NA	NA	NA	NA	NA	NA	NA	NA	NA	NA	NA	NA	NA	NA	NA	NA	NA	NA	NA	NA	NA	NA	NA	NA	NA	NA	NA
ICTVTaxoChallenge_556554	Varidnaviria	0.8598	NA	NA	Bamfordvirae	0.8598	NA	NA	Nucleocytoviricota	0.8598	NA	NA	Megaviricetes	0.8598	NA	NA	NA	NA	NA	NA	NA	NA	NA	NA	NA	NA	NA	NA	NA	NA
ICTVTaxoChallenge_830460	Riboviria	1.0000	NA	NA	Orthornavirae	1.0000	NA	NA	Pisuviricota	1.0000	NA	NA	Duplopiviricetes	1.0000	NA	NA	Durnavirales	1.0000	NA	NA	Partitiviridae	1.0000	NA	NA	NA	NA	NA	NA	NA	NA
ICTVTaxoChallenge_81351	Riboviria	1.0000	NA	NA	Orthornavirae	1.0000	NA	NA	Pisuviricota	1.0000	NA	NA	Pisoniviricetes	1.0000	NA	NA	Picornavirales	1.0000	NA	NA	Secoviridae	1.0000	Comovirinae	1.0000	Comovirus	1.0000	NA	NA	NA	NA
ICTVTaxoChallenge_271354	Duplodnaviria	1.0000	NA	NA	Heunggongvirae	1.0000	NA	NA	Uroviricota	1.0000	NA	NA	Caudoviricetes	1.0000	NA	NA	NA	NA	NA	NA	NA	NA	NA	NA	NA	NA	NA	NA	NA	NA
ICTVTaxoChallenge_582723	Riboviria	1.0000	NA	NA	Orthornavirae	1.0000	NA	NA	Kitrinoviricota	1.0000	NA	NA	Alsuviricetes	1.0000	NA	NA	Hepelivirales	1.0000	NA	NA	Hepeviridae	1.0000	NA	NA	NA	NA	NA	NA	NA	NA
ICTVTaxoChallenge_193150	Monodnaviria	1.0000	NA	NA	Shotokuvirae	1.0000	NA	NA	Cossaviricota	1.0000	NA	NA	Papovaviricetes	1.0000	NA	NA	Zurhausenvirales	1.0000	NA	NA	Papillomaviridae	1.0000	Firstpapillomavirinae	1.0000	Alphapapillomavirus	0.6663	NA	NA	NA	NA
ICTVTaxoChallenge_663666	Monodnaviria	1.0000	NA	NA	Shotokuvirae	1.0000	NA	NA	Cossaviricota	1.0000	NA	NA	Papovaviricetes	1.0000	NA	NA	Zurhausenvirales	1.0000	NA	NA	Papillomaviridae	1.0000	Firstpapillomavirinae	1.0000	Alphapapillomavirus	0.7686	NA	NA	NA	NA
ICTVTaxoChallenge_627651	Duplodnaviria	1.0000	NA	NA	Heunggongvirae	1.0000	NA	NA	Uroviricota	1.0000	NA	NA	Caudoviricetes	1.0000	NA	NA	NA	NA	NA	NA	Chimalliviridae	0.8132	NA	NA	NA	NA	NA	NA	NA	NA
ICTVTaxoChallenge_798659	Duplodnaviria	1.0000	NA	NA	Heunggongvirae	1.0000	NA	NA	Uroviricota	1.0000	NA	NA	Caudoviricetes	1.0000	NA	NA	NA	NA	NA	NA	NA	NA	Gracegardnervirinae	0.8457	Cheoctovirus	0.7932	NA	NA	NA	NA
ICTVTaxoChallenge_656143	Duplodnaviria	1.0000	NA	NA	Heunggongvirae	1.0000	NA	NA	Uroviricota	1.0000	NA	NA	Caudoviricetes	1.0000	NA	NA	NA	NA	NA	NA	Straboviridae	0.9839	Tevenvirinae	0.9275	NA	NA	NA	NA	NA	NA
ICTVTaxoChallenge_348410	NA	NA	NA	NA	NA	NA	NA	NA	NA	NA	NA	NA	NA	NA	NA	NA	NA	NA	NA	NA	NA	NA	NA	NA	NA	NA	NA	NA	NA	NA
ICTVTaxoChallenge_356486	Monodnaviria	1.0000	NA	NA	Shotokuvirae	1.0000	NA	NA	Cossaviricota	1.0000	NA	NA	Papovaviricetes	1.0000	NA	NA	Zurhausenvirales	1.0000	NA	NA	Papillomaviridae	1.0000	Firstpapillomavirinae	1.0000	NA	NA	NA	NA	NA	NA
ICTVTaxoChallenge_755989	NA	NA	NA	NA	NA	NA	NA	NA	NA	NA	NA	NA	NA	NA	NA	NA	NA	NA	NA	NA	NA	NA	NA	NA	NA	NA	NA	NA	NA	NA
ICTVTaxoChallenge_195070	NA	NA	NA	NA	NA	NA	NA	NA	NA	NA	NA	NA	Naldaviricetes	0.9847	NA	NA	Lefavirales	0.9847	NA	NA	Baculoviridae	0.9847	NA	NA	Alphabaculovirus	0.9387	NA	NA	NA	NA
ICTVTaxoChallenge_864344	Riboviria	1.0000	NA	NA	Orthornavirae	1.0000	NA	NA	Negarnaviricota	1.0000	Polyploviricotina	1.0000	Bunyaviricetes	1.0000	NA	NA	Elliovirales	1.0000	NA	NA	Peribunyaviridae	1.0000	NA	NA	Orthobunyavirus	1.0000	NA	NA	NA	NA
ICTVTaxoChallenge_346193	Duplodnaviria	1.0000	NA	NA	Heunggongvirae	1.0000	NA	NA	Uroviricota	1.0000	NA	NA	Caudoviricetes	1.0000	NA	NA	NA	NA	NA	NA	Schitoviridae	0.8642	NA	NA	NA	NA	NA	NA	NA	NA
ICTVTaxoChallenge_737731	Riboviria	1.0000	NA	NA	Orthornavirae	1.0000	NA	NA	Pisuviricota	1.0000	NA	NA	Pisoniviricetes	1.0000	NA	NA	Picornavirales	1.0000	NA	NA	Picornaviridae	1.0000	NA	NA	NA	NA	NA	NA	NA	NA
ICTVTaxoChallenge_333276	Riboviria	1.0000	NA	NA	Orthornavirae	1.0000	NA	NA	Lenarviricota	1.0000	NA	NA	Leviviricetes	1.0000	NA	NA	Norzivirales	1.0000	NA	NA	Fiersviridae	1.0000	NA	NA	NA	NA	NA	NA	NA	NA
ICTVTaxoChallenge_831882	Riboviria	1.0000	NA	NA	Orthornavirae	1.0000	NA	NA	Negarnaviricota	1.0000	Polyploviricotina	1.0000	Bunyaviricetes	1.0000	NA	NA	Hareavirales	0.5621	NA	NA	Phenuiviridae	0.5621	NA	NA	Phlebovirus	0.5621	NA	NA	Phlebovirus riftense	0.5621
ICTVTaxoChallenge_509959	NA	NA	NA	NA	NA	NA	NA	NA	NA	NA	NA	NA	NA	NA	NA	NA	NA	NA	NA	NA	NA	NA	NA	NA	NA	NA	NA	NA	NA	NA
ICTVTaxoChallenge_56669	Adnaviria	1.0000	NA	NA	Zilligvirae	1.0000	NA	NA	Taleaviricota	1.0000	NA	NA	Tokiviricetes	1.0000	NA	NA	Ligamenvirales	1.0000	NA	NA	Rudiviridae	0.9725	NA	NA	NA	NA	NA	NA	NA	NA
ICTVTaxoChallenge_561589	Riboviria	1.0000	NA	NA	Orthornavirae	1.0000	NA	NA	Pisuviricota	1.0000	NA	NA	Pisoniviricetes	1.0000	NA	NA	Picornavirales	1.0000	NA	NA	Picornaviridae	1.0000	NA	NA	NA	NA	NA	NA	NA	NA
ICTVTaxoChallenge_671089	Adnaviria	0.7692	NA	NA	Zilligvirae	0.7692	NA	NA	Taleaviricota	0.7692	NA	NA	Tokiviricetes	0.7692	NA	NA	Primavirales	0.7692	NA	NA	Tristromaviridae	0.7692	NA	NA	Alphatristromavirus	0.7692	NA	NA	Alphatristromavirus puteoliense	0.7692
ICTVTaxoChallenge_189859	Riboviria	1.0000	NA	NA	Orthornavirae	1.0000	NA	NA	Lenarviricota	1.0000	NA	NA	Leviviricetes	1.0000	NA	NA	Norzivirales	1.0000	NA	NA	Fiersviridae	1.0000	NA	NA	NA	NA	NA	NA	NA	NA
ICTVTaxoChallenge_570691	NA	NA	NA	NA	NA	NA	NA	NA	NA	NA	NA	NA	NA	NA	NA	NA	NA	NA	NA	NA	NA	NA	NA	NA	NA	NA	NA	NA	NA	NA
ICTVTaxoChallenge_347354	Duplodnaviria	1.0000	NA	NA	Heunggongvirae	1.0000	NA	NA	Uroviricota	1.0000	NA	NA	Caudoviricetes	1.0000	NA	NA	NA	NA	NA	NA	NA	NA	NA	NA	NA	NA	NA	NA	NA	NA
ICTVTaxoChallenge_300012	Riboviria	1.0000	NA	NA	Orthornavirae	1.0000	NA	NA	Lenarviricota	1.0000	NA	NA	Leviviricetes	1.0000	NA	NA	Norzivirales	0.5927	NA	NA	Fiersviridae	0.5927	NA	NA	NA	NA	NA	NA	NA	NA
ICTVTaxoChallenge_301277	Duplodnaviria	1.0000	NA	NA	Heunggongvirae	1.0000	NA	NA	Uroviricota	1.0000	NA	NA	Caudoviricetes	1.0000	NA	NA	NA	NA	NA	NA	Autographiviridae	1.0000	NA	NA	NA	NA	NA	NA	NA	NA
ICTVTaxoChallenge_981093	Duplodnaviria	0.1812	NA	NA	Heunggongvirae	0.1812	NA	NA	Uroviricota	0.1812	NA	NA	Caudoviricetes	0.1812	NA	NA	NA	NA	NA	NA	NA	NA	NA	NA	NA	NA	NA	NA	NA	NA
ICTVTaxoChallenge_318606	NA	NA	NA	NA	NA	NA	NA	NA	NA	NA	NA	NA	NA	NA	NA	NA	NA	NA	NA	NA	NA	NA	NA	NA	NA	NA	NA	NA	NA	NA
ICTVTaxoChallenge_477117	Duplodnaviria	1.0000	NA	NA	Heunggongvirae	1.0000	NA	NA	Uroviricota	1.0000	NA	NA	Caudoviricetes	1.0000	NA	NA	NA	NA	NA	NA	NA	NA	NA	NA	NA	NA	NA	NA	NA	NA
ICTVTaxoChallenge_635366	Monodnaviria	1.0000	NA	NA	Sangervirae	1.0000	NA	NA	Phixviricota	1.0000	NA	NA	Malgrandaviricetes	1.0000	NA	NA	Petitvirales	1.0000	NA	NA	Microviridae	1.0000	NA	NA	NA	NA	NA	NA	NA	NA
ICTVTaxoChallenge_827817	Monodnaviria	1.0000	NA	NA	Shotokuvirae	1.0000	NA	NA	Cressdnaviricota	1.0000	NA	NA	Repensiviricetes	1.0000	NA	NA	Geplafuvirales	1.0000	NA	NA	Geminiviridae	1.0000	NA	NA	Begomovirus	1.0000	NA	NA	NA	NA
ICTVTaxoChallenge_650881	Riboviria	1.0000	NA	NA	Orthornavirae	1.0000	NA	NA	Negarnaviricota	1.0000	Polyploviricotina	1.0000	Bunyaviricetes	1.0000	NA	NA	Hareavirales	1.0000	NA	NA	Nairoviridae	1.0000	NA	NA	Orthonairovirus	1.0000	NA	NA	Orthonairovirus haemorrhagiae	1.0000
ICTVTaxoChallenge_381728	Monodnaviria	1.0000	NA	NA	Trapavirae	1.0000	NA	NA	Saleviricota	1.0000	NA	NA	Huolimaviricetes	1.0000	NA	NA	Haloruvirales	1.0000	NA	NA	Pleolipoviridae	1.0000	NA	NA	Betapleolipovirus	1.0000	NA	NA	NA	NA
ICTVTaxoChallenge_690312	Duplodnaviria	1.0000	NA	NA	Heunggongvirae	1.0000	NA	NA	Uroviricota	1.0000	NA	NA	Caudoviricetes	1.0000	NA	NA	NA	NA	NA	NA	Demerecviridae	0.9412	Markadamsvirinae	0.9314	NA	NA	NA	NA	NA	NA
ICTVTaxoChallenge_428658	NA	NA	NA	NA	NA	NA	NA	NA	NA	NA	NA	NA	NA	NA	NA	NA	NA	NA	NA	NA	NA	NA	NA	NA	NA	NA	NA	NA	NA	NA
ICTVTaxoChallenge_347310	NA	NA	NA	NA	NA	NA	NA	NA	NA	NA	NA	NA	Naldaviricetes	0.9960	NA	NA	Lefavirales	0.9960	NA	NA	Baculoviridae	0.9960	NA	NA	Alphabaculovirus	0.9960	NA	NA	NA	NA
ICTVTaxoChallenge_174912	Duplodnaviria	0.9956	NA	NA	Heunggongvirae	0.9956	NA	NA	Uroviricota	0.9956	NA	NA	Caudoviricetes	0.9956	NA	NA	NA	NA	NA	NA	NA	NA	NA	NA	NA	NA	NA	NA	NA	NA
ICTVTaxoChallenge_923451	Duplodnaviria	1.0000	NA	NA	Heunggongvirae	1.0000	NA	NA	Uroviricota	1.0000	NA	NA	Caudoviricetes	1.0000	NA	NA	NA	NA	NA	NA	Kyanoviridae	1.0000	NA	NA	NA	NA	NA	NA	NA	NA
ICTVTaxoChallenge_757073	Riboviria	1.0000	NA	NA	Orthornavirae	1.0000	NA	NA	Negarnaviricota	1.0000	Polyploviricotina	1.0000	Bunyaviricetes	1.0000	NA	NA	Elliovirales	1.0000	NA	NA	Tospoviridae	1.0000	NA	NA	Orthotospovirus	1.0000	NA	NA	Orthotospovirus tomatomaculae	1.0000
ICTVTaxoChallenge_339967	Riboviria	1.0000	NA	NA	Orthornavirae	1.0000	NA	NA	Lenarviricota	1.0000	NA	NA	Leviviricetes	1.0000	NA	NA	Norzivirales	1.0000	NA	NA	Fiersviridae	1.0000	NA	NA	NA	NA	NA	NA	NA	NA
ICTVTaxoChallenge_674416	Monodnaviria	1.0000	NA	NA	Shotokuvirae	1.0000	NA	NA	Cressdnaviricota	1.0000	NA	NA	Repensiviricetes	1.0000	NA	NA	Geplafuvirales	1.0000	NA	NA	Genomoviridae	1.0000	NA	NA	NA	NA	NA	NA	NA	NA
ICTVTaxoChallenge_333885	Monodnaviria	1.0000	NA	NA	Shotokuvirae	1.0000	NA	NA	Cressdnaviricota	1.0000	NA	NA	Repensiviricetes	1.0000	NA	NA	Geplafuvirales	1.0000	NA	NA	Genomoviridae	1.0000	NA	NA	NA	NA	NA	NA	NA	NA
ICTVTaxoChallenge_323490	Riboviria	1.0000	NA	NA	Orthornavirae	1.0000	NA	NA	Negarnaviricota	1.0000	Haploviricotina	1.0000	Monjiviricetes	1.0000	NA	NA	Mononegavirales	1.0000	NA	NA	Rhabdoviridae	1.0000	Alpharhabdovirinae	0.6229	NA	NA	NA	NA	NA	NA
ICTVTaxoChallenge_444892	Duplodnaviria	0.7162	NA	NA	Heunggongvirae	0.7162	NA	NA	Uroviricota	0.7162	NA	NA	Caudoviricetes	0.7162	NA	NA	NA	NA	NA	NA	Vilmaviridae	0.7162	Lclasvirinae	0.7162	Faithunavirus	0.7162	NA	NA	NA	NA
ICTVTaxoChallenge_325194	Duplodnaviria	1.0000	NA	NA	Heunggongvirae	1.0000	NA	NA	Uroviricota	1.0000	NA	NA	Caudoviricetes	1.0000	NA	NA	NA	NA	NA	NA	NA	NA	NA	NA	NA	NA	NA	NA	NA	NA
ICTVTaxoChallenge_336804	NA	NA	NA	NA	NA	NA	NA	NA	NA	NA	NA	NA	NA	NA	NA	NA	NA	NA	NA	NA	NA	NA	NA	NA	NA	NA	NA	NA	NA	NA
ICTVTaxoChallenge_588429	Monodnaviria	1.0000	NA	NA	Shotokuvirae	1.0000	NA	NA	Cressdnaviricota	1.0000	NA	NA	Repensiviricetes	1.0000	NA	NA	Geplafuvirales	1.0000	NA	NA	Geminiviridae	1.0000	NA	NA	Begomovirus	1.0000	NA	NA	NA	NA
ICTVTaxoChallenge_822477	Duplodnaviria	1.0000	NA	NA	Heunggongvirae	1.0000	NA	NA	Uroviricota	1.0000	NA	NA	Caudoviricetes	1.0000	NA	NA	NA	NA	NA	NA	Schitoviridae	0.8482	NA	NA	NA	NA	NA	NA	NA	NA
ICTVTaxoChallenge_253456	Duplodnaviria	1.0000	NA	NA	Heunggongvirae	1.0000	NA	NA	Uroviricota	1.0000	NA	NA	Caudoviricetes	1.0000	NA	NA	NA	NA	NA	NA	Demerecviridae	1.0000	Markadamsvirinae	0.9504	NA	NA	NA	NA	NA	NA
ICTVTaxoChallenge_908441	Duplodnaviria	0.9765	NA	NA	Heunggongvirae	0.9765	NA	NA	Uroviricota	0.9765	NA	NA	Caudoviricetes	0.9765	NA	NA	NA	NA	NA	NA	NA	NA	Gracegardnervirinae	0.5436	NA	NA	NA	NA	NA	NA
ICTVTaxoChallenge_881372	Riboviria	1.0000	NA	NA	Orthornavirae	1.0000	NA	NA	Kitrinoviricota	1.0000	NA	NA	Magsaviricetes	1.0000	NA	NA	Nodamuvirales	1.0000	NA	NA	Nodaviridae	1.0000	NA	NA	Betanodavirus	1.0000	NA	NA	NA	NA
ICTVTaxoChallenge_355374	Monodnaviria	1.0000	NA	NA	Shotokuvirae	1.0000	NA	NA	Cressdnaviricota	1.0000	NA	NA	Repensiviricetes	1.0000	NA	NA	Geplafuvirales	1.0000	NA	NA	Geminiviridae	1.0000	NA	NA	Begomovirus	1.0000	NA	NA	NA	NA
ICTVTaxoChallenge_396848	Riboviria	1.0000	NA	NA	Orthornavirae	1.0000	NA	NA	Negarnaviricota	1.0000	Haploviricotina	1.0000	Monjiviricetes	1.0000	NA	NA	Mononegavirales	1.0000	NA	NA	Rhabdoviridae	1.0000	Alpharhabdovirinae	1.0000	NA	NA	NA	NA	NA	NA
ICTVTaxoChallenge_368007	Monodnaviria	1.0000	NA	NA	Shotokuvirae	1.0000	NA	NA	Cossaviricota	1.0000	NA	NA	Papovaviricetes	1.0000	NA	NA	Zurhausenvirales	1.0000	NA	NA	Papillomaviridae	1.0000	Firstpapillomavirinae	1.0000	Alphapapillomavirus	1.0000	NA	NA	NA	NA
ICTVTaxoChallenge_732992	NA	NA	NA	NA	NA	NA	NA	NA	NA	NA	NA	NA	NA	NA	NA	NA	NA	NA	NA	NA	NA	NA	NA	NA	NA	NA	NA	NA	NA	NA
ICTVTaxoChallenge_761952	NA	NA	NA	NA	NA	NA	NA	NA	NA	NA	NA	NA	NA	NA	NA	NA	NA	NA	NA	NA	NA	NA	NA	NA	NA	NA	NA	NA	NA	NA
ICTVTaxoChallenge_576376	Duplodnaviria	1.0000	NA	NA	Heunggongvirae	1.0000	NA	NA	Uroviricota	1.0000	NA	NA	Caudoviricetes	1.0000	NA	NA	NA	NA	NA	NA	Demerecviridae	0.8938	Markadamsvirinae	0.8673	NA	NA	NA	NA	NA	NA
ICTVTaxoChallenge_388800	Riboviria	1.0000	NA	NA	Orthornavirae	1.0000	NA	NA	Pisuviricota	1.0000	NA	NA	Pisoniviricetes	1.0000	NA	NA	Picornavirales	1.0000	NA	NA	Picornaviridae	1.0000	NA	NA	NA	NA	NA	NA	NA	NA
ICTVTaxoChallenge_533169	Duplodnaviria	0.9255	NA	NA	Heunggongvirae	0.9255	NA	NA	Uroviricota	0.9255	NA	NA	Caudoviricetes	0.9255	NA	NA	NA	NA	NA	NA	NA	NA	NA	NA	NA	NA	NA	NA	NA	NA
ICTVTaxoChallenge_799388	Riboviria	1.0000	NA	NA	Orthornavirae	1.0000	NA	NA	Lenarviricota	1.0000	NA	NA	Leviviricetes	1.0000	NA	NA	Norzivirales	1.0000	NA	NA	Fiersviridae	1.0000	NA	NA	NA	NA	NA	NA	NA	NA
ICTVTaxoChallenge_88801	Riboviria	1.0000	NA	NA	Orthornavirae	1.0000	NA	NA	Negarnaviricota	1.0000	Polyploviricotina	1.0000	Bunyaviricetes	1.0000	NA	NA	Elliovirales	1.0000	NA	NA	Tospoviridae	1.0000	NA	NA	Orthotospovirus	1.0000	NA	NA	Orthotospovirus tomatomaculae	1.0000
ICTVTaxoChallenge_991774	NA	NA	NA	NA	NA	NA	NA	NA	NA	NA	NA	NA	NA	NA	NA	NA	NA	NA	NA	NA	NA	NA	NA	NA	NA	NA	NA	NA	NA	NA
ICTVTaxoChallenge_813607	Duplodnaviria	1.0000	NA	NA	Heunggongvirae	1.0000	NA	NA	Uroviricota	1.0000	NA	NA	Caudoviricetes	1.0000	NA	NA	NA	NA	NA	NA	NA	NA	NA	NA	NA	NA	NA	NA	NA	NA
ICTVTaxoChallenge_529696	Duplodnaviria	1.0000	NA	NA	Heunggongvirae	1.0000	NA	NA	Uroviricota	1.0000	NA	NA	Caudoviricetes	1.0000	NA	NA	NA	NA	NA	NA	NA	NA	NA	NA	NA	NA	NA	NA	NA	NA
ICTVTaxoChallenge_888256	NA	NA	NA	NA	NA	NA	NA	NA	NA	NA	NA	NA	NA	NA	NA	NA	NA	NA	NA	NA	NA	NA	NA	NA	NA	NA	NA	NA	NA	NA
ICTVTaxoChallenge_628407	Riboviria	1.0000	NA	NA	Orthornavirae	1.0000	NA	NA	Kitrinoviricota	1.0000	NA	NA	Alsuviricetes	1.0000	NA	NA	Martellivirales	1.0000	NA	NA	Bromoviridae	1.0000	NA	NA	NA	NA	NA	NA	NA	NA
ICTVTaxoChallenge_985004	Duplodnaviria	1.0000	NA	NA	Heunggongvirae	1.0000	NA	NA	Uroviricota	1.0000	NA	NA	Caudoviricetes	1.0000	NA	NA	NA	NA	NA	NA	Autographiviridae	0.7850	NA	NA	NA	NA	NA	NA	NA	NA
ICTVTaxoChallenge_344205	NA	NA	NA	NA	NA	NA	NA	NA	NA	NA	NA	NA	NA	NA	NA	NA	NA	NA	NA	NA	NA	NA	NA	NA	NA	NA	NA	NA	NA	NA
ICTVTaxoChallenge_10150	NA	NA	NA	NA	NA	NA	NA	NA	NA	NA	NA	NA	NA	NA	NA	NA	NA	NA	NA	NA	NA	NA	NA	NA	NA	NA	NA	NA	NA	NA
ICTVTaxoChallenge_798904	NA	NA	NA	NA	NA	NA	NA	NA	NA	NA	NA	NA	NA	NA	NA	NA	NA	NA	NA	NA	NA	NA	NA	NA	NA	NA	NA	NA	NA	NA
ICTVTaxoChallenge_755509	Duplodnaviria	1.0000	NA	NA	Heunggongvirae	1.0000	NA	NA	Uroviricota	1.0000	NA	NA	Caudoviricetes	1.0000	NA	NA	NA	NA	NA	NA	Straboviridae	0.9540	NA	NA	NA	NA	NA	NA	NA	NA
ICTVTaxoChallenge_65605	NA	NA	NA	NA	NA	NA	NA	NA	NA	NA	NA	NA	NA	NA	NA	NA	NA	NA	NA	NA	NA	NA	NA	NA	NA	NA	NA	NA	NA	NA
ICTVTaxoChallenge_546735	NA	NA	NA	NA	NA	NA	NA	NA	NA	NA	NA	NA	NA	NA	NA	NA	NA	NA	NA	NA	NA	NA	NA	NA	NA	NA	NA	NA	NA	NA
ICTVTaxoChallenge_265425	NA	NA	NA	NA	NA	NA	NA	NA	NA	NA	NA	NA	NA	NA	NA	NA	NA	NA	NA	NA	NA	NA	NA	NA	NA	NA	NA	NA	NA	NA
ICTVTaxoChallenge_29538	Varidnaviria	1.0000	NA	NA	Bamfordvirae	1.0000	NA	NA	Nucleocytoviricota	1.0000	NA	NA	Megaviricetes	1.0000	NA	NA	Pimascovirales	1.0000	NA	NA	Marseilleviridae	1.0000	NA	NA	NA	NA	NA	NA	NA	NA
ICTVTaxoChallenge_39179	Duplodnaviria	0.9223	NA	NA	Heunggongvirae	0.9223	NA	NA	Uroviricota	0.9223	NA	NA	Caudoviricetes	0.9223	NA	NA	NA	NA	NA	NA	Zobellviridae	0.5117	NA	NA	NA	NA	NA	NA	NA	NA
ICTVTaxoChallenge_310663	NA	NA	NA	NA	NA	NA	NA	NA	NA	NA	NA	NA	NA	NA	NA	NA	NA	NA	NA	NA	NA	NA	NA	NA	NA	NA	NA	NA	NA	NA
ICTVTaxoChallenge_939389	Riboviria	1.0000	NA	NA	Orthornavirae	1.0000	NA	NA	Lenarviricota	1.0000	NA	NA	Leviviricetes	1.0000	NA	NA	NA	NA	NA	NA	NA	NA	NA	NA	NA	NA	NA	NA	NA	NA
ICTVTaxoChallenge_51922	Duplodnaviria	0.9906	NA	NA	Heunggongvirae	0.9906	NA	NA	Uroviricota	0.9906	NA	NA	Caudoviricetes	0.9906	NA	NA	NA	NA	NA	NA	NA	NA	Gracegardnervirinae	0.8001	Cheoctovirus	0.7880	NA	NA	NA	NA
ICTVTaxoChallenge_485946	Riboviria	1.0000	NA	NA	Orthornavirae	1.0000	NA	NA	Negarnaviricota	1.0000	Polyploviricotina	1.0000	Bunyaviricetes	1.0000	NA	NA	Elliovirales	1.0000	NA	NA	Peribunyaviridae	1.0000	NA	NA	Orthobunyavirus	1.0000	NA	NA	NA	NA
ICTVTaxoChallenge_407801	Duplodnaviria	1.0000	NA	NA	Heunggongvirae	1.0000	NA	NA	Uroviricota	1.0000	NA	NA	Caudoviricetes	1.0000	NA	NA	NA	NA	NA	NA	Straboviridae	0.9252	NA	NA	NA	NA	NA	NA	NA	NA
ICTVTaxoChallenge_181535	Duplodnaviria	0.5043	NA	NA	Heunggongvirae	0.5043	NA	NA	Uroviricota	0.5043	NA	NA	Caudoviricetes	0.5043	NA	NA	NA	NA	NA	NA	NA	NA	NA	NA	NA	NA	NA	NA	NA	NA
ICTVTaxoChallenge_635356	Riboviria	1.0000	NA	NA	Orthornavirae	1.0000	NA	NA	Pisuviricota	1.0000	NA	NA	Pisoniviricetes	1.0000	NA	NA	Picornavirales	1.0000	NA	NA	Secoviridae	1.0000	Comovirinae	1.0000	NA	NA	NA	NA	NA	NA
ICTVTaxoChallenge_503127	Duplodnaviria	1.0000	NA	NA	Heunggongvirae	1.0000	NA	NA	Uroviricota	1.0000	NA	NA	Caudoviricetes	1.0000	NA	NA	NA	NA	NA	NA	NA	NA	NA	NA	NA	NA	NA	NA	NA	NA
ICTVTaxoChallenge_861125	Duplodnaviria	1.0000	NA	NA	Heunggongvirae	1.0000	NA	NA	Uroviricota	1.0000	NA	NA	Caudoviricetes	1.0000	NA	NA	NA	NA	NA	NA	NA	NA	NA	NA	NA	NA	NA	NA	NA	NA
ICTVTaxoChallenge_98866	Riboviria	1.0000	NA	NA	Orthornavirae	1.0000	NA	NA	Lenarviricota	1.0000	NA	NA	Howeltoviricetes	1.0000	NA	NA	Cryppavirales	1.0000	NA	NA	Mitoviridae	1.0000	NA	NA	NA	NA	NA	NA	NA	NA
ICTVTaxoChallenge_87285	NA	NA	NA	NA	NA	NA	NA	NA	NA	NA	NA	NA	NA	NA	NA	NA	NA	NA	NA	NA	NA	NA	NA	NA	NA	NA	NA	NA	NA	NA
ICTVTaxoChallenge_227987	Duplodnaviria	1.0000	NA	NA	Heunggongvirae	1.0000	NA	NA	Uroviricota	1.0000	NA	NA	Caudoviricetes	1.0000	NA	NA	NA	NA	NA	NA	NA	NA	NA	NA	NA	NA	NA	NA	NA	NA
ICTVTaxoChallenge_432980	Riboviria	1.0000	NA	NA	Orthornavirae	1.0000	NA	NA	Pisuviricota	1.0000	NA	NA	Pisoniviricetes	1.0000	NA	NA	Picornavirales	1.0000	NA	NA	Picornaviridae	1.0000	Ensavirinae	0.6730	Enterovirus	0.6730	NA	NA	Enterovirus alphacoxsackie	0.6730
ICTVTaxoChallenge_524605	Monodnaviria	1.0000	NA	NA	Shotokuvirae	1.0000	NA	NA	Cressdnaviricota	1.0000	NA	NA	Repensiviricetes	1.0000	NA	NA	Geplafuvirales	1.0000	NA	NA	Geminiviridae	1.0000	NA	NA	Begomovirus	1.0000	NA	NA	NA	NA
ICTVTaxoChallenge_749941	Riboviria	1.0000	NA	NA	Orthornavirae	1.0000	NA	NA	Negarnaviricota	1.0000	Polyploviricotina	1.0000	Bunyaviricetes	1.0000	NA	NA	Elliovirales	1.0000	NA	NA	Peribunyaviridae	1.0000	NA	NA	Orthobunyavirus	1.0000	NA	NA	NA	NA
ICTVTaxoChallenge_753930	NA	NA	NA	NA	NA	NA	NA	NA	NA	NA	NA	NA	NA	NA	NA	NA	NA	NA	NA	NA	NA	NA	NA	NA	NA	NA	NA	NA	NA	NA
ICTVTaxoChallenge_903972	NA	NA	NA	NA	NA	NA	NA	NA	NA	NA	NA	NA	NA	NA	NA	NA	NA	NA	NA	NA	NA	NA	NA	NA	NA	NA	NA	NA	NA	NA
ICTVTaxoChallenge_35323	NA	NA	NA	NA	NA	NA	NA	NA	NA	NA	NA	NA	NA	NA	NA	NA	NA	NA	NA	NA	NA	NA	NA	NA	NA	NA	NA	NA	NA	NA
ICTVTaxoChallenge_904355	NA	NA	NA	NA	NA	NA	NA	NA	NA	NA	NA	NA	NA	NA	NA	NA	NA	NA	NA	NA	NA	NA	NA	NA	NA	NA	NA	NA	NA	NA
ICTVTaxoChallenge_233227	Riboviria	1.0000	NA	NA	Orthornavirae	1.0000	NA	NA	Negarnaviricota	1.0000	Polyploviricotina	1.0000	Bunyaviricetes	1.0000	NA	NA	Elliovirales	1.0000	NA	NA	Hantaviridae	1.0000	Mammantavirinae	1.0000	Orthohantavirus	1.0000	NA	NA	NA	NA
ICTVTaxoChallenge_121462	NA	NA	NA	NA	NA	NA	NA	NA	NA	NA	NA	NA	NA	NA	NA	NA	NA	NA	NA	NA	NA	NA	NA	NA	NA	NA	NA	NA	NA	NA
ICTVTaxoChallenge_326139	Monodnaviria	1.0000	NA	NA	Shotokuvirae	1.0000	NA	NA	Cressdnaviricota	1.0000	NA	NA	Repensiviricetes	1.0000	NA	NA	Geplafuvirales	1.0000	NA	NA	Geminiviridae	1.0000	NA	NA	Begomovirus	1.0000	NA	NA	NA	NA
ICTVTaxoChallenge_81783	Duplodnaviria	1.0000	NA	NA	Heunggongvirae	1.0000	NA	NA	Uroviricota	1.0000	NA	NA	Caudoviricetes	1.0000	NA	NA	NA	NA	NA	NA	Kyanoviridae	1.0000	NA	NA	NA	NA	NA	NA	NA	NA
ICTVTaxoChallenge_550684	NA	NA	NA	NA	NA	NA	NA	NA	NA	NA	NA	NA	NA	NA	NA	NA	NA	NA	NA	NA	NA	NA	NA	NA	NA	NA	NA	NA	NA	NA
ICTVTaxoChallenge_88862	NA	NA	NA	NA	NA	NA	NA	NA	NA	NA	NA	NA	NA	NA	NA	NA	NA	NA	NA	NA	NA	NA	NA	NA	NA	NA	NA	NA	NA	NA
ICTVTaxoChallenge_668628	NA	NA	NA	NA	NA	NA	NA	NA	NA	NA	NA	NA	NA	NA	NA	NA	NA	NA	NA	NA	NA	NA	NA	NA	NA	NA	NA	NA	NA	NA
ICTVTaxoChallenge_604945	Riboviria	1.0000	NA	NA	Orthornavirae	1.0000	NA	NA	Lenarviricota	1.0000	NA	NA	Leviviricetes	1.0000	NA	NA	Norzivirales	1.0000	NA	NA	Fiersviridae	1.0000	NA	NA	NA	NA	NA	NA	NA	NA
ICTVTaxoChallenge_93250	Monodnaviria	1.0000	NA	NA	Shotokuvirae	1.0000	NA	NA	Cossaviricota	1.0000	NA	NA	Papovaviricetes	1.0000	NA	NA	Sepolyvirales	1.0000	NA	NA	Polyomaviridae	1.0000	NA	NA	Betapolyomavirus	1.0000	NA	NA	NA	NA
ICTVTaxoChallenge_643319	NA	NA	NA	NA	NA	NA	NA	NA	NA	NA	NA	NA	NA	NA	NA	NA	NA	NA	NA	NA	NA	NA	NA	NA	NA	NA	NA	NA	NA	NA
ICTVTaxoChallenge_3121	Riboviria	1.0000	NA	NA	Orthornavirae	1.0000	NA	NA	Lenarviricota	1.0000	NA	NA	Leviviricetes	1.0000	NA	NA	Norzivirales	1.0000	NA	NA	Fiersviridae	1.0000	NA	NA	NA	NA	NA	NA	NA	NA
ICTVTaxoChallenge_118678	NA	NA	NA	NA	NA	NA	NA	NA	NA	NA	NA	NA	NA	NA	NA	NA	NA	NA	NA	NA	NA	NA	NA	NA	NA	NA	NA	NA	NA	NA
ICTVTaxoChallenge_320941	Duplodnaviria	1.0000	NA	NA	Heunggongvirae	1.0000	NA	NA	Peploviricota	1.0000	NA	NA	Herviviricetes	1.0000	NA	NA	Herpesvirales	1.0000	NA	NA	Orthoherpesviridae	1.0000	Betaherpesvirinae	0.7792	Cytomegalovirus	0.6561	NA	NA	NA	NA
ICTVTaxoChallenge_596220	Duplodnaviria	1.0000	NA	NA	Heunggongvirae	1.0000	NA	NA	Uroviricota	1.0000	NA	NA	Caudoviricetes	1.0000	NA	NA	NA	NA	NA	NA	Autographiviridae	0.7506	NA	NA	NA	NA	NA	NA	NA	NA
ICTVTaxoChallenge_902335	Duplodnaviria	0.9478	NA	NA	Heunggongvirae	0.9478	NA	NA	Uroviricota	0.9478	NA	NA	Caudoviricetes	0.9478	NA	NA	NA	NA	NA	NA	Autographiviridae	0.6313	NA	NA	NA	NA	NA	NA	NA	NA
ICTVTaxoChallenge_410786	Riboviria	1.0000	NA	NA	Orthornavirae	1.0000	NA	NA	Pisuviricota	1.0000	NA	NA	Pisoniviricetes	1.0000	NA	NA	Picornavirales	1.0000	NA	NA	Picornaviridae	1.0000	NA	NA	NA	NA	NA	NA	NA	NA
ICTVTaxoChallenge_767685	NA	NA	NA	NA	NA	NA	NA	NA	NA	NA	NA	NA	NA	NA	NA	NA	NA	NA	NA	NA	NA	NA	NA	NA	NA	NA	NA	NA	NA	NA
ICTVTaxoChallenge_413239	NA	NA	NA	NA	NA	NA	NA	NA	NA	NA	NA	NA	NA	NA	NA	NA	NA	NA	NA	NA	NA	NA	NA	NA	NA	NA	NA	NA	NA	NA
ICTVTaxoChallenge_698821	Riboviria	1.0000	NA	NA	Orthornavirae	1.0000	NA	NA	Pisuviricota	1.0000	NA	NA	Pisoniviricetes	1.0000	NA	NA	Sobelivirales	1.0000	NA	NA	Solemoviridae	1.0000	NA	NA	Polerovirus	1.0000	NA	NA	NA	NA
ICTVTaxoChallenge_463975	Duplodnaviria	1.0000	NA	NA	Heunggongvirae	1.0000	NA	NA	Uroviricota	1.0000	NA	NA	Caudoviricetes	1.0000	NA	NA	NA	NA	NA	NA	NA	NA	NA	NA	NA	NA	NA	NA	NA	NA
ICTVTaxoChallenge_967031	Monodnaviria	1.0000	NA	NA	Shotokuvirae	1.0000	NA	NA	Cossaviricota	1.0000	NA	NA	Papovaviricetes	1.0000	NA	NA	Zurhausenvirales	1.0000	NA	NA	Papillomaviridae	1.0000	Firstpapillomavirinae	1.0000	NA	NA	NA	NA	NA	NA
ICTVTaxoChallenge_12558	Monodnaviria	1.0000	NA	NA	Shotokuvirae	1.0000	NA	NA	Cossaviricota	1.0000	NA	NA	Quintoviricetes	1.0000	NA	NA	Piccovirales	1.0000	NA	NA	Parvoviridae	1.0000	Parvovirinae	1.0000	Dependoparvovirus	1.0000	NA	NA	NA	NA
ICTVTaxoChallenge_883549	Varidnaviria	1.0000	NA	NA	Helvetiavirae	1.0000	NA	NA	Dividoviricota	1.0000	NA	NA	Laserviricetes	1.0000	NA	NA	Halopanivirales	1.0000	NA	NA	Sphaerolipoviridae	1.0000	NA	NA	Alphasphaerolipovirus	1.0000	NA	NA	NA	NA
ICTVTaxoChallenge_468560	Duplodnaviria	0.6194	NA	NA	Heunggongvirae	0.6194	NA	NA	Uroviricota	0.6194	NA	NA	Caudoviricetes	0.6194	NA	NA	NA	NA	NA	NA	NA	NA	NA	NA	NA	NA	NA	NA	NA	NA
ICTVTaxoChallenge_595758	NA	NA	NA	NA	NA	NA	NA	NA	NA	NA	NA	NA	NA	NA	NA	NA	NA	NA	NA	NA	NA	NA	NA	NA	NA	NA	NA	NA	NA	NA
ICTVTaxoChallenge_685433	Riboviria	1.0000	NA	NA	Orthornavirae	1.0000	NA	NA	Lenarviricota	1.0000	NA	NA	Leviviricetes	1.0000	NA	NA	Norzivirales	1.0000	NA	NA	Fiersviridae	1.0000	NA	NA	NA	NA	NA	NA	NA	NA
ICTVTaxoChallenge_240066	NA	NA	NA	NA	NA	NA	NA	NA	NA	NA	NA	NA	NA	NA	NA	NA	NA	NA	NA	NA	NA	NA	NA	NA	NA	NA	NA	NA	NA	NA
ICTVTaxoChallenge_359122	NA	NA	NA	NA	NA	NA	NA	NA	NA	NA	NA	NA	NA	NA	NA	NA	NA	NA	NA	NA	NA	NA	NA	NA	NA	NA	NA	NA	NA	NA
ICTVTaxoChallenge_672159	NA	NA	NA	NA	NA	NA	NA	NA	NA	NA	NA	NA	NA	NA	NA	NA	NA	NA	NA	NA	NA	NA	NA	NA	NA	NA	NA	NA	NA	NA
ICTVTaxoChallenge_496209	Varidnaviria	1.0000	NA	NA	Bamfordvirae	1.0000	NA	NA	Preplasmiviricota	1.0000	NA	NA	Maveriviricetes	1.0000	NA	NA	Priklausovirales	1.0000	NA	NA	NA	NA	NA	NA	NA	NA	NA	NA	NA	NA
ICTVTaxoChallenge_628993	Riboviria	1.0000	NA	NA	Orthornavirae	1.0000	NA	NA	Duplornaviricota	1.0000	NA	NA	Resentoviricetes	1.0000	NA	NA	Reovirales	1.0000	NA	NA	Spinareoviridae	1.0000	NA	NA	Orthoreovirus	1.0000	NA	NA	NA	NA
ICTVTaxoChallenge_752924	NA	NA	NA	NA	NA	NA	NA	NA	NA	NA	NA	NA	NA	NA	NA	NA	NA	NA	NA	NA	NA	NA	NA	NA	NA	NA	NA	NA	NA	NA
ICTVTaxoChallenge_270368	Riboviria	1.0000	NA	NA	Orthornavirae	1.0000	NA	NA	Pisuviricota	1.0000	NA	NA	Pisoniviricetes	1.0000	NA	NA	Picornavirales	1.0000	NA	NA	Picornaviridae	1.0000	NA	NA	NA	NA	NA	NA	NA	NA
ICTVTaxoChallenge_743882	Duplodnaviria	1.0000	NA	NA	Heunggongvirae	1.0000	NA	NA	Uroviricota	1.0000	NA	NA	Caudoviricetes	1.0000	NA	NA	Thumleimavirales	1.0000	NA	NA	Hafunaviridae	1.0000	NA	NA	Haloferacalesvirus	1.0000	NA	NA	NA	NA
ICTVTaxoChallenge_784085	Riboviria	1.0000	NA	NA	Orthornavirae	1.0000	NA	NA	Negarnaviricota	1.0000	Polyploviricotina	1.0000	Bunyaviricetes	1.0000	NA	NA	Hareavirales	1.0000	NA	NA	Arenaviridae	1.0000	NA	NA	Mammarenavirus	1.0000	NA	NA	Mammarenavirus lassaense	1.0000
ICTVTaxoChallenge_388742	NA	NA	NA	NA	NA	NA	NA	NA	NA	NA	NA	NA	NA	NA	NA	NA	NA	NA	NA	NA	NA	NA	NA	NA	NA	NA	NA	NA	NA	NA
ICTVTaxoChallenge_862493	NA	NA	NA	NA	NA	NA	NA	NA	NA	NA	NA	NA	Naldaviricetes	0.9877	NA	NA	Lefavirales	0.9877	NA	NA	Baculoviridae	0.9877	NA	NA	Alphabaculovirus	0.8894	NA	NA	NA	NA
ICTVTaxoChallenge_275342	NA	NA	NA	NA	NA	NA	NA	NA	NA	NA	NA	NA	NA	NA	NA	NA	NA	NA	NA	NA	NA	NA	NA	NA	NA	NA	NA	NA	NA	NA
ICTVTaxoChallenge_182525	Monodnaviria	1.0000	NA	NA	Shotokuvirae	1.0000	NA	NA	Cressdnaviricota	1.0000	NA	NA	Repensiviricetes	1.0000	NA	NA	Geplafuvirales	1.0000	NA	NA	Geminiviridae	1.0000	NA	NA	Begomovirus	1.0000	NA	NA	NA	NA
ICTVTaxoChallenge_451048	Riboviria	1.0000	NA	NA	Pararnavirae	1.0000	NA	NA	Artverviricota	1.0000	NA	NA	Revtraviricetes	1.0000	NA	NA	Blubervirales	1.0000	NA	NA	Hepadnaviridae	1.0000	NA	NA	Orthohepadnavirus	1.0000	NA	NA	NA	NA
ICTVTaxoChallenge_954486	NA	NA	NA	NA	NA	NA	NA	NA	NA	NA	NA	NA	NA	NA	NA	NA	NA	NA	NA	NA	NA	NA	NA	NA	NA	NA	NA	NA	NA	NA
ICTVTaxoChallenge_402127	NA	NA	NA	NA	NA	NA	NA	NA	NA	NA	NA	NA	NA	NA	NA	NA	NA	NA	NA	NA	NA	NA	NA	NA	NA	NA	NA	NA	NA	NA
ICTVTaxoChallenge_907698	Riboviria	1.0000	NA	NA	Orthornavirae	1.0000	NA	NA	Negarnaviricota	1.0000	Polyploviricotina	1.0000	Bunyaviricetes	1.0000	NA	NA	Elliovirales	1.0000	NA	NA	Peribunyaviridae	1.0000	NA	NA	Orthobunyavirus	1.0000	NA	NA	NA	NA
ICTVTaxoChallenge_781885	Duplodnaviria	1.0000	NA	NA	Heunggongvirae	1.0000	NA	NA	Uroviricota	1.0000	NA	NA	Caudoviricetes	1.0000	NA	NA	NA	NA	NA	NA	NA	NA	Gracegardnervirinae	0.7110	Cheoctovirus	0.7110	NA	NA	NA	NA
ICTVTaxoChallenge_666357	NA	NA	NA	NA	NA	NA	NA	NA	NA	NA	NA	NA	NA	NA	NA	NA	NA	NA	NA	NA	NA	NA	NA	NA	NA	NA	NA	NA	NA	NA
ICTVTaxoChallenge_378893	NA	NA	NA	NA	NA	NA	NA	NA	NA	NA	NA	NA	NA	NA	NA	NA	NA	NA	NA	NA	NA	NA	NA	NA	NA	NA	NA	NA	NA	NA
ICTVTaxoChallenge_16656	NA	NA	NA	NA	NA	NA	NA	NA	NA	NA	NA	NA	NA	NA	NA	NA	NA	NA	NA	NA	NA	NA	NA	NA	NA	NA	NA	NA	NA	NA
ICTVTaxoChallenge_360310	Riboviria	1.0000	NA	NA	Orthornavirae	1.0000	NA	NA	Negarnaviricota	1.0000	Haploviricotina	1.0000	Monjiviricetes	1.0000	NA	NA	Mononegavirales	1.0000	NA	NA	Paramyxoviridae	1.0000	Orthoparamyxovirinae	0.6695	Morbillivirus	0.6695	NA	NA	NA	NA
ICTVTaxoChallenge_760982	NA	NA	NA	NA	NA	NA	NA	NA	NA	NA	NA	NA	NA	NA	NA	NA	NA	NA	NA	NA	NA	NA	NA	NA	NA	NA	NA	NA	NA	NA
ICTVTaxoChallenge_796222	Duplodnaviria	1.0000	NA	NA	Heunggongvirae	1.0000	NA	NA	Uroviricota	1.0000	NA	NA	Caudoviricetes	1.0000	NA	NA	NA	NA	NA	NA	NA	NA	Gclasvirinae	0.7354	NA	NA	NA	NA	NA	NA
ICTVTaxoChallenge_536958	NA	NA	NA	NA	NA	NA	NA	NA	NA	NA	NA	NA	NA	NA	NA	NA	NA	NA	NA	NA	NA	NA	NA	NA	NA	NA	NA	NA	NA	NA
ICTVTaxoChallenge_250255	NA	NA	NA	NA	NA	NA	NA	NA	NA	NA	NA	NA	NA	NA	NA	NA	NA	NA	NA	NA	NA	NA	NA	NA	NA	NA	NA	NA	NA	NA
ICTVTaxoChallenge_139107	Riboviria	1.0000	NA	NA	Orthornavirae	1.0000	NA	NA	Kitrinoviricota	1.0000	NA	NA	Alsuviricetes	1.0000	NA	NA	Martellivirales	1.0000	NA	NA	Bromoviridae	0.8136	NA	NA	NA	NA	NA	NA	NA	NA
ICTVTaxoChallenge_148731	Duplodnaviria	1.0000	NA	NA	Heunggongvirae	1.0000	NA	NA	Uroviricota	1.0000	NA	NA	Caudoviricetes	1.0000	NA	NA	NA	NA	NA	NA	NA	NA	Weiservirinae	0.9474	NA	NA	NA	NA	NA	NA
ICTVTaxoChallenge_806017	NA	NA	NA	NA	NA	NA	NA	NA	NA	NA	NA	NA	NA	NA	NA	NA	NA	NA	NA	NA	NA	NA	NA	NA	NA	NA	NA	NA	NA	NA
ICTVTaxoChallenge_633965	NA	NA	NA	NA	NA	NA	NA	NA	NA	NA	NA	NA	NA	NA	NA	NA	NA	NA	NA	NA	NA	NA	NA	NA	NA	NA	NA	NA	NA	NA
ICTVTaxoChallenge_172512	NA	NA	NA	NA	NA	NA	NA	NA	NA	NA	NA	NA	NA	NA	NA	NA	NA	NA	NA	NA	NA	NA	NA	NA	NA	NA	NA	NA	NA	NA
ICTVTaxoChallenge_34805	Monodnaviria	1.0000	NA	NA	Shotokuvirae	1.0000	NA	NA	Cressdnaviricota	1.0000	NA	NA	Repensiviricetes	1.0000	NA	NA	Geplafuvirales	1.0000	NA	NA	Geminiviridae	1.0000	NA	NA	Begomovirus	1.0000	NA	NA	NA	NA
ICTVTaxoChallenge_861553	Varidnaviria	1.0000	NA	NA	Bamfordvirae	1.0000	NA	NA	Nucleocytoviricota	1.0000	NA	NA	Megaviricetes	1.0000	NA	NA	Imitervirales	1.0000	NA	NA	Mimiviridae	1.0000	NA	NA	NA	NA	NA	NA	NA	NA
ICTVTaxoChallenge_765302	Riboviria	1.0000	NA	NA	Orthornavirae	1.0000	NA	NA	Duplornaviricota	1.0000	NA	NA	Resentoviricetes	1.0000	NA	NA	Reovirales	1.0000	NA	NA	Sedoreoviridae	1.0000	NA	NA	Orbivirus	1.0000	NA	NA	Orbivirus caerulinguae	1.0000
ICTVTaxoChallenge_953362	Duplodnaviria	0.9081	NA	NA	Heunggongvirae	0.9081	NA	NA	Uroviricota	0.9081	NA	NA	Caudoviricetes	0.9081	NA	NA	NA	NA	NA	NA	NA	NA	NA	NA	NA	NA	NA	NA	NA	NA
ICTVTaxoChallenge_816917	NA	NA	NA	NA	NA	NA	NA	NA	NA	NA	NA	NA	NA	NA	NA	NA	NA	NA	NA	NA	NA	NA	NA	NA	NA	NA	NA	NA	NA	NA
ICTVTaxoChallenge_630701	Riboviria	1.0000	NA	NA	Orthornavirae	1.0000	NA	NA	Negarnaviricota	1.0000	Haploviricotina	1.0000	Monjiviricetes	1.0000	NA	NA	Mononegavirales	1.0000	NA	NA	Rhabdoviridae	1.0000	Alpharhabdovirinae	1.0000	NA	NA	NA	NA	NA	NA
ICTVTaxoChallenge_242814	Riboviria	1.0000	NA	NA	Orthornavirae	1.0000	NA	NA	Duplornaviricota	1.0000	NA	NA	Resentoviricetes	1.0000	NA	NA	Reovirales	1.0000	NA	NA	Sedoreoviridae	1.0000	NA	NA	Rotavirus	1.0000	NA	NA	Rotavirus alphagastroenteritidis	1.0000
ICTVTaxoChallenge_472696	NA	NA	NA	NA	NA	NA	NA	NA	NA	NA	NA	NA	NA	NA	NA	NA	NA	NA	NA	NA	NA	NA	NA	NA	NA	NA	NA	NA	NA	NA
ICTVTaxoChallenge_247900	Duplodnaviria	0.8833	NA	NA	Heunggongvirae	0.8833	NA	NA	Uroviricota	0.8833	NA	NA	Caudoviricetes	0.8833	NA	NA	NA	NA	NA	NA	NA	NA	NA	NA	NA	NA	NA	NA	NA	NA
ICTVTaxoChallenge_802674	NA	NA	NA	NA	NA	NA	NA	NA	NA	NA	NA	NA	NA	NA	NA	NA	NA	NA	NA	NA	NA	NA	NA	NA	NA	NA	NA	NA	NA	NA
ICTVTaxoChallenge_897705	NA	NA	NA	NA	NA	NA	NA	NA	NA	NA	NA	NA	NA	NA	NA	NA	NA	NA	NA	NA	NA	NA	NA	NA	NA	NA	NA	NA	NA	NA
ICTVTaxoChallenge_932674	Riboviria	1.0000	NA	NA	Orthornavirae	1.0000	NA	NA	Lenarviricota	1.0000	NA	NA	Leviviricetes	1.0000	NA	NA	NA	NA	NA	NA	NA	NA	NA	NA	NA	NA	NA	NA	NA	NA
ICTVTaxoChallenge_437329	Varidnaviria	1.0000	NA	NA	Bamfordvirae	1.0000	NA	NA	Preplasmiviricota	1.0000	NA	NA	Tectiliviricetes	1.0000	NA	NA	Rowavirales	1.0000	NA	NA	Adenoviridae	1.0000	NA	NA	Mastadenovirus	1.0000	NA	NA	NA	NA
ICTVTaxoChallenge_411586	Monodnaviria	1.0000	NA	NA	Shotokuvirae	1.0000	NA	NA	Cressdnaviricota	1.0000	NA	NA	Repensiviricetes	1.0000	NA	NA	Geplafuvirales	1.0000	NA	NA	Geminiviridae	1.0000	NA	NA	Begomovirus	1.0000	NA	NA	NA	NA
ICTVTaxoChallenge_294732	NA	NA	NA	NA	NA	NA	NA	NA	NA	NA	NA	NA	NA	NA	NA	NA	NA	NA	NA	NA	NA	NA	NA	NA	NA	NA	NA	NA	NA	NA
ICTVTaxoChallenge_629314	Riboviria	1.0000	NA	NA	Orthornavirae	1.0000	NA	NA	Lenarviricota	1.0000	NA	NA	Leviviricetes	1.0000	NA	NA	Norzivirales	1.0000	NA	NA	Fiersviridae	1.0000	NA	NA	NA	NA	NA	NA	NA	NA
ICTVTaxoChallenge_232588	NA	NA	NA	NA	NA	NA	NA	NA	NA	NA	NA	NA	NA	NA	NA	NA	NA	NA	NA	NA	NA	NA	NA	NA	NA	NA	NA	NA	NA	NA
ICTVTaxoChallenge_979179	NA	NA	NA	NA	NA	NA	NA	NA	NA	NA	NA	NA	NA	NA	NA	NA	NA	NA	NA	NA	NA	NA	NA	NA	NA	NA	NA	NA	NA	NA
ICTVTaxoChallenge_697516	Duplodnaviria	1.0000	NA	NA	Heunggongvirae	1.0000	NA	NA	Uroviricota	1.0000	NA	NA	Caudoviricetes	1.0000	NA	NA	Crassvirales	0.5441	NA	NA	NA	NA	NA	NA	NA	NA	NA	NA	NA	NA
ICTVTaxoChallenge_762973	NA	NA	NA	NA	NA	NA	NA	NA	NA	NA	NA	NA	NA	NA	NA	NA	NA	NA	NA	NA	NA	NA	NA	NA	NA	NA	NA	NA	NA	NA
ICTVTaxoChallenge_101768	Adnaviria	0.6625	NA	NA	Zilligvirae	0.6625	NA	NA	Taleaviricota	0.6625	NA	NA	Tokiviricetes	0.6625	NA	NA	NA	NA	NA	NA	NA	NA	NA	NA	NA	NA	NA	NA	NA	NA
ICTVTaxoChallenge_950909	Duplodnaviria	1.0000	NA	NA	Heunggongvirae	1.0000	NA	NA	Uroviricota	1.0000	NA	NA	Caudoviricetes	1.0000	NA	NA	NA	NA	NA	NA	NA	NA	NA	NA	NA	NA	NA	NA	NA	NA
ICTVTaxoChallenge_449055	Duplodnaviria	0.8642	NA	NA	Heunggongvirae	0.8642	NA	NA	Uroviricota	0.8642	NA	NA	Caudoviricetes	0.8642	NA	NA	NA	NA	NA	NA	NA	NA	NA	NA	NA	NA	NA	NA	NA	NA
ICTVTaxoChallenge_894609	NA	NA	NA	NA	NA	NA	NA	NA	NA	NA	NA	NA	NA	NA	NA	NA	NA	NA	NA	NA	NA	NA	NA	NA	NA	NA	NA	NA	NA	NA
ICTVTaxoChallenge_21442	NA	NA	NA	NA	NA	NA	NA	NA	NA	NA	NA	NA	NA	NA	NA	NA	NA	NA	NA	NA	NA	NA	NA	NA	NA	NA	NA	NA	NA	NA
ICTVTaxoChallenge_709376	Riboviria	1.0000	NA	NA	Orthornavirae	1.0000	NA	NA	Negarnaviricota	1.0000	Polyploviricotina	1.0000	Bunyaviricetes	1.0000	NA	NA	Elliovirales	1.0000	NA	NA	Peribunyaviridae	1.0000	NA	NA	Orthobunyavirus	1.0000	NA	NA	NA	NA
ICTVTaxoChallenge_850990	Duplodnaviria	1.0000	NA	NA	Heunggongvirae	1.0000	NA	NA	Uroviricota	1.0000	NA	NA	Caudoviricetes	1.0000	NA	NA	NA	NA	NA	NA	NA	NA	NA	NA	Jujuvirus	0.6243	NA	NA	NA	NA
ICTVTaxoChallenge_549260	NA	NA	NA	NA	NA	NA	NA	NA	NA	NA	NA	NA	NA	NA	NA	NA	NA	NA	NA	NA	NA	NA	NA	NA	NA	NA	NA	NA	NA	NA
ICTVTaxoChallenge_4626	Duplodnaviria	1.0000	NA	NA	Heunggongvirae	1.0000	NA	NA	Uroviricota	1.0000	NA	NA	Caudoviricetes	1.0000	NA	NA	NA	NA	NA	NA	Straboviridae	0.9635	Tevenvirinae	0.9252	NA	NA	NA	NA	NA	NA
ICTVTaxoChallenge_30350	Riboviria	1.0000	NA	NA	Orthornavirae	1.0000	NA	NA	Negarnaviricota	1.0000	Polyploviricotina	1.0000	Bunyaviricetes	1.0000	NA	NA	Hareavirales	1.0000	NA	NA	Nairoviridae	1.0000	NA	NA	Orthonairovirus	1.0000	NA	NA	Orthonairovirus haemorrhagiae	1.0000
ICTVTaxoChallenge_877218	Riboviria	1.0000	NA	NA	Orthornavirae	1.0000	NA	NA	Negarnaviricota	1.0000	Polyploviricotina	1.0000	Bunyaviricetes	1.0000	NA	NA	Elliovirales	1.0000	NA	NA	Peribunyaviridae	1.0000	NA	NA	Orthobunyavirus	1.0000	NA	NA	NA	NA
ICTVTaxoChallenge_473825	NA	NA	NA	NA	NA	NA	NA	NA	NA	NA	NA	NA	NA	NA	NA	NA	NA	NA	NA	NA	NA	NA	NA	NA	NA	NA	NA	NA	NA	NA
ICTVTaxoChallenge_618259	NA	NA	NA	NA	NA	NA	NA	NA	NA	NA	NA	NA	NA	NA	NA	NA	NA	NA	NA	NA	NA	NA	NA	NA	NA	NA	NA	NA	NA	NA
ICTVTaxoChallenge_98756	NA	NA	NA	NA	NA	NA	NA	NA	NA	NA	NA	NA	NA	NA	NA	NA	NA	NA	NA	NA	NA	NA	NA	NA	NA	NA	NA	NA	NA	NA
ICTVTaxoChallenge_77561	Duplodnaviria	1.0000	NA	NA	Heunggongvirae	1.0000	NA	NA	Uroviricota	1.0000	NA	NA	Caudoviricetes	1.0000	NA	NA	NA	NA	NA	NA	NA	NA	NA	NA	Ravarandavirus	0.8917	NA	NA	NA	NA
ICTVTaxoChallenge_298520	Riboviria	1.0000	NA	NA	Orthornavirae	1.0000	NA	NA	Negarnaviricota	1.0000	Polyploviricotina	1.0000	Bunyaviricetes	1.0000	NA	NA	Elliovirales	1.0000	NA	NA	Peribunyaviridae	1.0000	NA	NA	Orthobunyavirus	1.0000	NA	NA	NA	NA
ICTVTaxoChallenge_717240	Duplodnaviria	1.0000	NA	NA	Heunggongvirae	1.0000	NA	NA	Uroviricota	1.0000	NA	NA	Caudoviricetes	1.0000	NA	NA	NA	NA	NA	NA	NA	NA	NA	NA	NA	NA	NA	NA	NA	NA
ICTVTaxoChallenge_17233	Duplodnaviria	1.0000	NA	NA	Heunggongvirae	1.0000	NA	NA	Uroviricota	1.0000	NA	NA	Caudoviricetes	1.0000	NA	NA	NA	NA	NA	NA	Zobellviridae	1.0000	NA	NA	NA	NA	NA	NA	NA	NA
ICTVTaxoChallenge_408006	Riboviria	1.0000	NA	NA	Orthornavirae	1.0000	NA	NA	Kitrinoviricota	1.0000	NA	NA	Alsuviricetes	1.0000	NA	NA	Tymovirales	1.0000	NA	NA	Tymoviridae	1.0000	NA	NA	NA	NA	NA	NA	NA	NA
ICTVTaxoChallenge_806902	Duplodnaviria	1.0000	NA	NA	Heunggongvirae	1.0000	NA	NA	Uroviricota	1.0000	NA	NA	Caudoviricetes	1.0000	NA	NA	NA	NA	NA	NA	NA	NA	NA	NA	Pbunavirus	0.7522	NA	NA	NA	NA
ICTVTaxoChallenge_906891	Duplodnaviria	0.9969	NA	NA	Heunggongvirae	0.9969	NA	NA	Uroviricota	0.9969	NA	NA	Caudoviricetes	0.9969	NA	NA	NA	NA	NA	NA	Mesyanzhinovviridae	0.6177	NA	NA	NA	NA	NA	NA	NA	NA
ICTVTaxoChallenge_657188	Duplodnaviria	0.4145	NA	NA	Heunggongvirae	0.4145	NA	NA	Uroviricota	0.4145	NA	NA	Caudoviricetes	0.4145	NA	NA	NA	NA	NA	NA	NA	NA	NA	NA	NA	NA	NA	NA	NA	NA
ICTVTaxoChallenge_9021	Adnaviria	1.0000	NA	NA	Zilligvirae	1.0000	NA	NA	Taleaviricota	1.0000	NA	NA	Tokiviricetes	1.0000	NA	NA	Ligamenvirales	1.0000	NA	NA	Rudiviridae	1.0000	NA	NA	NA	NA	NA	NA	NA	NA
ICTVTaxoChallenge_599094	Duplodnaviria	1.0000	NA	NA	Heunggongvirae	1.0000	NA	NA	Uroviricota	1.0000	NA	NA	Caudoviricetes	1.0000	NA	NA	NA	NA	NA	NA	NA	NA	NA	NA	NA	NA	NA	NA	NA	NA
ICTVTaxoChallenge_259702	Varidnaviria	1.0000	NA	NA	Bamfordvirae	1.0000	NA	NA	Preplasmiviricota	1.0000	NA	NA	Tectiliviricetes	1.0000	NA	NA	Rowavirales	1.0000	NA	NA	Adenoviridae	1.0000	NA	NA	Mastadenovirus	0.8931	NA	NA	NA	NA
ICTVTaxoChallenge_719596	Riboviria	1.0000	NA	NA	Orthornavirae	1.0000	NA	NA	Negarnaviricota	1.0000	Polyploviricotina	1.0000	Bunyaviricetes	1.0000	NA	NA	Hareavirales	1.0000	NA	NA	Phenuiviridae	1.0000	NA	NA	Bandavirus	1.0000	NA	NA	Bandavirus dabieense	1.0000
ICTVTaxoChallenge_87795	Riboviria	1.0000	NA	NA	Orthornavirae	1.0000	NA	NA	Pisuviricota	1.0000	NA	NA	Stelpaviricetes	1.0000	NA	NA	Stellavirales	1.0000	NA	NA	Astroviridae	1.0000	NA	NA	Mamastrovirus	0.7818	NA	NA	NA	NA
ICTVTaxoChallenge_282567	Duplodnaviria	1.0000	NA	NA	Heunggongvirae	1.0000	NA	NA	Uroviricota	1.0000	NA	NA	Caudoviricetes	1.0000	NA	NA	NA	NA	NA	NA	Herelleviridae	0.7117	NA	NA	NA	NA	NA	NA	NA	NA
ICTVTaxoChallenge_868456	NA	NA	NA	NA	NA	NA	NA	NA	NA	NA	NA	NA	NA	NA	NA	NA	NA	NA	NA	NA	NA	NA	NA	NA	NA	NA	NA	NA	NA	NA
ICTVTaxoChallenge_4205	Riboviria	1.0000	NA	NA	Orthornavirae	1.0000	NA	NA	Pisuviricota	1.0000	NA	NA	Stelpaviricetes	1.0000	NA	NA	Patatavirales	1.0000	NA	NA	Potyviridae	1.0000	NA	NA	Potyvirus	1.0000	NA	NA	Potyvirus yituberosi	1.0000
ICTVTaxoChallenge_180309	Duplodnaviria	1.0000	NA	NA	Heunggongvirae	1.0000	NA	NA	Uroviricota	1.0000	NA	NA	Caudoviricetes	1.0000	NA	NA	NA	NA	NA	NA	Autographiviridae	1.0000	NA	NA	NA	NA	NA	NA	NA	NA
ICTVTaxoChallenge_207741	NA	NA	NA	NA	NA	NA	NA	NA	NA	NA	NA	NA	NA	NA	NA	NA	NA	NA	NA	NA	NA	NA	NA	NA	NA	NA	NA	NA	NA	NA
ICTVTaxoChallenge_396111	Duplodnaviria	1.0000	NA	NA	Heunggongvirae	1.0000	NA	NA	Uroviricota	1.0000	NA	NA	Caudoviricetes	1.0000	NA	NA	NA	NA	NA	NA	Herelleviridae	0.9113	Jasinskavirinae	0.8586	Pecentumvirus	0.8586	NA	NA	NA	NA
ICTVTaxoChallenge_884402	NA	NA	NA	NA	NA	NA	NA	NA	NA	NA	NA	NA	NA	NA	NA	NA	NA	NA	NA	NA	NA	NA	NA	NA	NA	NA	NA	NA	NA	NA
ICTVTaxoChallenge_449113	Monodnaviria	1.0000	NA	NA	Shotokuvirae	1.0000	NA	NA	Cressdnaviricota	1.0000	NA	NA	Arfiviricetes	1.0000	NA	NA	Mulpavirales	1.0000	NA	NA	Nanoviridae	1.0000	NA	NA	Babuvirus	1.0000	NA	NA	NA	NA
ICTVTaxoChallenge_783029	Varidnaviria	1.0000	NA	NA	Bamfordvirae	1.0000	NA	NA	Preplasmiviricota	1.0000	NA	NA	Polintoviricetes	1.0000	NA	NA	Orthopolintovirales	1.0000	NA	NA	Adintoviridae	1.0000	NA	NA	NA	NA	NA	NA	NA	NA
ICTVTaxoChallenge_84612	NA	NA	NA	NA	NA	NA	NA	NA	NA	NA	NA	NA	NA	NA	NA	NA	NA	NA	NA	NA	NA	NA	NA	NA	NA	NA	NA	NA	NA	NA
ICTVTaxoChallenge_671953	NA	NA	NA	NA	NA	NA	NA	NA	NA	NA	NA	NA	NA	NA	NA	NA	NA	NA	NA	NA	Anelloviridae	1.0000	NA	NA	Betatorquevirus	1.0000	NA	NA	NA	NA
ICTVTaxoChallenge_860156	NA	NA	NA	NA	NA	NA	NA	NA	NA	NA	NA	NA	NA	NA	NA	NA	NA	NA	NA	NA	NA	NA	NA	NA	NA	NA	NA	NA	NA	NA
ICTVTaxoChallenge_109827	Duplodnaviria	1.0000	NA	NA	Heunggongvirae	1.0000	NA	NA	Uroviricota	1.0000	NA	NA	Caudoviricetes	1.0000	NA	NA	NA	NA	NA	NA	Casjensviridae	0.8387	NA	NA	Chivirus	0.5588	NA	NA	NA	NA
ICTVTaxoChallenge_875883	Duplodnaviria	1.0000	NA	NA	Heunggongvirae	1.0000	NA	NA	Uroviricota	1.0000	NA	NA	Caudoviricetes	1.0000	NA	NA	NA	NA	NA	NA	NA	NA	NA	NA	NA	NA	NA	NA	NA	NA
ICTVTaxoChallenge_954609	Riboviria	1.0000	NA	NA	Orthornavirae	1.0000	NA	NA	Pisuviricota	1.0000	NA	NA	Pisoniviricetes	1.0000	NA	NA	Picornavirales	1.0000	NA	NA	Picornaviridae	1.0000	NA	NA	NA	NA	NA	NA	NA	NA
ICTVTaxoChallenge_855290	Duplodnaviria	0.9943	NA	NA	Heunggongvirae	0.9943	NA	NA	Peploviricota	0.9943	NA	NA	Herviviricetes	0.9943	NA	NA	Herpesvirales	0.9943	NA	NA	Orthoherpesviridae	0.9943	Gammaherpesvirinae	0.5171	NA	NA	NA	NA	NA	NA
ICTVTaxoChallenge_320249	Duplodnaviria	1.0000	NA	NA	Heunggongvirae	1.0000	NA	NA	Uroviricota	1.0000	NA	NA	Caudoviricetes	1.0000	NA	NA	NA	NA	NA	NA	Autographiviridae	0.8513	NA	NA	NA	NA	NA	NA	NA	NA
ICTVTaxoChallenge_457260	Monodnaviria	1.0000	NA	NA	Trapavirae	1.0000	NA	NA	Saleviricota	1.0000	NA	NA	Huolimaviricetes	1.0000	NA	NA	Haloruvirales	1.0000	NA	NA	Pleolipoviridae	1.0000	NA	NA	Alphapleolipovirus	1.0000	NA	NA	NA	NA
ICTVTaxoChallenge_762470	Riboviria	1.0000	NA	NA	Orthornavirae	1.0000	NA	NA	Kitrinoviricota	0.6482	NA	NA	Tolucaviricetes	0.6482	NA	NA	Tolivirales	0.6482	NA	NA	Tombusviridae	0.6482	Procedovirinae	0.5313	NA	NA	NA	NA	NA	NA
ICTVTaxoChallenge_764441	NA	NA	NA	NA	NA	NA	NA	NA	NA	NA	NA	NA	NA	NA	NA	NA	NA	NA	NA	NA	NA	NA	NA	NA	NA	NA	NA	NA	NA	NA
ICTVTaxoChallenge_786774	NA	NA	NA	NA	NA	NA	NA	NA	NA	NA	NA	NA	NA	NA	NA	NA	NA	NA	NA	NA	NA	NA	NA	NA	NA	NA	NA	NA	NA	NA
ICTVTaxoChallenge_936392	Riboviria	1.0000	NA	NA	Orthornavirae	1.0000	NA	NA	Negarnaviricota	1.0000	Polyploviricotina	1.0000	Bunyaviricetes	1.0000	NA	NA	Elliovirales	1.0000	NA	NA	Peribunyaviridae	1.0000	NA	NA	Orthobunyavirus	1.0000	NA	NA	NA	NA
ICTVTaxoChallenge_473042	NA	NA	NA	NA	NA	NA	NA	NA	NA	NA	NA	NA	NA	NA	NA	NA	NA	NA	NA	NA	NA	NA	NA	NA	NA	NA	NA	NA	NA	NA
ICTVTaxoChallenge_637539	Duplodnaviria	1.0000	NA	NA	Heunggongvirae	1.0000	NA	NA	Uroviricota	1.0000	NA	NA	Caudoviricetes	1.0000	NA	NA	NA	NA	NA	NA	NA	NA	NA	NA	NA	NA	NA	NA	NA	NA
ICTVTaxoChallenge_837603	NA	NA	NA	NA	NA	NA	NA	NA	NA	NA	NA	NA	NA	NA	NA	NA	NA	NA	NA	NA	NA	NA	NA	NA	NA	NA	NA	NA	NA	NA
ICTVTaxoChallenge_91417	Monodnaviria	1.0000	NA	NA	Shotokuvirae	1.0000	NA	NA	Cressdnaviricota	1.0000	NA	NA	Repensiviricetes	1.0000	NA	NA	Geplafuvirales	1.0000	NA	NA	Geminiviridae	1.0000	NA	NA	Begomovirus	1.0000	NA	NA	NA	NA
ICTVTaxoChallenge_506018	NA	NA	NA	NA	NA	NA	NA	NA	NA	NA	NA	NA	NA	NA	NA	NA	NA	NA	NA	NA	NA	NA	NA	NA	NA	NA	NA	NA	NA	NA
ICTVTaxoChallenge_73775	Duplodnaviria	1.0000	NA	NA	Heunggongvirae	1.0000	NA	NA	Uroviricota	1.0000	NA	NA	Caudoviricetes	1.0000	NA	NA	NA	NA	NA	NA	NA	NA	NA	NA	Alexandravirus	0.8806	NA	NA	NA	NA
ICTVTaxoChallenge_427110	Monodnaviria	1.0000	NA	NA	Shotokuvirae	1.0000	NA	NA	Cressdnaviricota	1.0000	NA	NA	Repensiviricetes	1.0000	NA	NA	Geplafuvirales	1.0000	NA	NA	Genomoviridae	1.0000	NA	NA	NA	NA	NA	NA	NA	NA
ICTVTaxoChallenge_569386	NA	NA	NA	NA	NA	NA	NA	NA	NA	NA	NA	NA	NA	NA	NA	NA	NA	NA	NA	NA	NA	NA	NA	NA	NA	NA	NA	NA	NA	NA
ICTVTaxoChallenge_689863	Monodnaviria	1.0000	NA	NA	Shotokuvirae	1.0000	NA	NA	Cressdnaviricota	1.0000	NA	NA	Repensiviricetes	1.0000	NA	NA	Geplafuvirales	1.0000	NA	NA	Geminiviridae	1.0000	NA	NA	Begomovirus	1.0000	NA	NA	NA	NA
ICTVTaxoChallenge_60317	Riboviria	1.0000	NA	NA	Orthornavirae	1.0000	NA	NA	Negarnaviricota	1.0000	Polyploviricotina	1.0000	Bunyaviricetes	1.0000	NA	NA	Elliovirales	1.0000	NA	NA	Hantaviridae	1.0000	Mammantavirinae	1.0000	Orthohantavirus	1.0000	NA	NA	NA	NA
ICTVTaxoChallenge_194376	NA	NA	NA	NA	NA	NA	NA	NA	NA	NA	NA	NA	NA	NA	NA	NA	NA	NA	NA	NA	NA	NA	NA	NA	NA	NA	NA	NA	NA	NA
ICTVTaxoChallenge_109597	NA	NA	NA	NA	NA	NA	NA	NA	NA	NA	NA	NA	NA	NA	NA	NA	NA	NA	NA	NA	NA	NA	NA	NA	NA	NA	NA	NA	NA	NA
ICTVTaxoChallenge_933252	Riboviria	0.5952	NA	NA	Orthornavirae	0.5952	NA	NA	Kitrinoviricota	0.5952	NA	NA	Magsaviricetes	0.5952	NA	NA	Nodamuvirales	0.5952	NA	NA	Nodaviridae	0.5952	NA	NA	NA	NA	NA	NA	NA	NA
ICTVTaxoChallenge_512431	Monodnaviria	1.0000	NA	NA	Sangervirae	1.0000	NA	NA	Phixviricota	1.0000	NA	NA	Malgrandaviricetes	1.0000	NA	NA	Petitvirales	1.0000	NA	NA	Microviridae	1.0000	NA	NA	NA	NA	NA	NA	NA	NA
ICTVTaxoChallenge_146539	Riboviria	1.0000	NA	NA	Orthornavirae	1.0000	NA	NA	Negarnaviricota	1.0000	Haploviricotina	1.0000	Monjiviricetes	1.0000	NA	NA	Mononegavirales	1.0000	NA	NA	Rhabdoviridae	1.0000	Alpharhabdovirinae	1.0000	NA	NA	NA	NA	NA	NA
ICTVTaxoChallenge_145425	Duplodnaviria	1.0000	NA	NA	Heunggongvirae	1.0000	NA	NA	Uroviricota	1.0000	NA	NA	Caudoviricetes	1.0000	NA	NA	NA	NA	NA	NA	NA	NA	Weiservirinae	0.8102	NA	NA	NA	NA	NA	NA
ICTVTaxoChallenge_876025	Monodnaviria	1.0000	NA	NA	Shotokuvirae	1.0000	NA	NA	Cressdnaviricota	1.0000	NA	NA	Repensiviricetes	1.0000	NA	NA	Geplafuvirales	1.0000	NA	NA	Genomoviridae	1.0000	NA	NA	NA	NA	NA	NA	NA	NA
ICTVTaxoChallenge_922687	Duplodnaviria	0.6343	NA	NA	Heunggongvirae	0.6343	NA	NA	Uroviricota	0.6343	NA	NA	Caudoviricetes	0.6343	NA	NA	NA	NA	NA	NA	NA	NA	NA	NA	NA	NA	NA	NA	NA	NA
ICTVTaxoChallenge_379440	Riboviria	1.0000	NA	NA	Orthornavirae	1.0000	NA	NA	Kitrinoviricota	1.0000	NA	NA	Flasuviricetes	1.0000	NA	NA	Amarillovirales	1.0000	NA	NA	Flaviviridae	1.0000	NA	NA	Orthoflavivirus	1.0000	NA	NA	Orthoflavivirus denguei	1.0000
ICTVTaxoChallenge_609981	Duplodnaviria	0.8959	NA	NA	Heunggongvirae	0.8959	NA	NA	Uroviricota	0.8959	NA	NA	Caudoviricetes	0.8959	NA	NA	Thumleimavirales	0.4964	NA	NA	NA	NA	NA	NA	NA	NA	NA	NA	NA	NA
ICTVTaxoChallenge_963168	Duplodnaviria	1.0000	NA	NA	Heunggongvirae	1.0000	NA	NA	Uroviricota	1.0000	NA	NA	Caudoviricetes	1.0000	NA	NA	NA	NA	NA	NA	Drexlerviridae	0.8805	NA	NA	NA	NA	NA	NA	NA	NA
ICTVTaxoChallenge_708832	Riboviria	1.0000	NA	NA	Orthornavirae	1.0000	NA	NA	Negarnaviricota	1.0000	Polyploviricotina	1.0000	Bunyaviricetes	1.0000	NA	NA	Elliovirales	1.0000	NA	NA	Peribunyaviridae	1.0000	NA	NA	Orthobunyavirus	1.0000	NA	NA	NA	NA
ICTVTaxoChallenge_13098	Riboviria	1.0000	NA	NA	Orthornavirae	1.0000	NA	NA	Pisuviricota	1.0000	NA	NA	Duplopiviricetes	1.0000	NA	NA	Durnavirales	1.0000	NA	NA	Fusariviridae	1.0000	NA	NA	NA	NA	NA	NA	NA	NA
ICTVTaxoChallenge_870810	Duplodnaviria	0.9699	NA	NA	Heunggongvirae	0.9699	NA	NA	Uroviricota	0.9699	NA	NA	Caudoviricetes	0.9699	NA	NA	NA	NA	NA	NA	NA	NA	NA	NA	NA	NA	NA	NA	NA	NA
ICTVTaxoChallenge_592698	Riboviria	1.0000	NA	NA	Orthornavirae	1.0000	NA	NA	Negarnaviricota	1.0000	Haploviricotina	1.0000	Monjiviricetes	1.0000	NA	NA	Mononegavirales	1.0000	NA	NA	Rhabdoviridae	1.0000	Betarhabdovirinae	1.0000	Alphanucleorhabdovirus	1.0000	NA	NA	NA	NA
ICTVTaxoChallenge_200980	Riboviria	1.0000	NA	NA	Orthornavirae	1.0000	NA	NA	Negarnaviricota	1.0000	Polyploviricotina	1.0000	Bunyaviricetes	1.0000	NA	NA	Elliovirales	1.0000	NA	NA	Peribunyaviridae	1.0000	NA	NA	Orthobunyavirus	1.0000	NA	NA	NA	NA
ICTVTaxoChallenge_457512	Riboviria	1.0000	NA	NA	Orthornavirae	1.0000	NA	NA	Duplornaviricota	1.0000	NA	NA	Resentoviricetes	1.0000	NA	NA	Reovirales	1.0000	NA	NA	Sedoreoviridae	1.0000	NA	NA	Orbivirus	1.0000	NA	NA	Orbivirus caerulinguae	1.0000
ICTVTaxoChallenge_477156	Monodnaviria	1.0000	NA	NA	Shotokuvirae	1.0000	NA	NA	Cressdnaviricota	1.0000	NA	NA	Arfiviricetes	1.0000	NA	NA	Mulpavirales	1.0000	NA	NA	Nanoviridae	1.0000	NA	NA	Babuvirus	1.0000	NA	NA	NA	NA
ICTVTaxoChallenge_831081	Riboviria	1.0000	NA	NA	Orthornavirae	1.0000	NA	NA	Duplornaviricota	1.0000	NA	NA	Resentoviricetes	1.0000	NA	NA	Reovirales	1.0000	NA	NA	Spinareoviridae	1.0000	NA	NA	Orthoreovirus	1.0000	NA	NA	NA	NA
ICTVTaxoChallenge_702781	Riboviria	1.0000	NA	NA	Orthornavirae	1.0000	NA	NA	Negarnaviricota	1.0000	Polyploviricotina	1.0000	Bunyaviricetes	1.0000	NA	NA	Hareavirales	1.0000	NA	NA	Nairoviridae	1.0000	NA	NA	Orthonairovirus	1.0000	NA	NA	Orthonairovirus haemorrhagiae	1.0000
ICTVTaxoChallenge_121467	Riboviria	1.0000	NA	NA	Orthornavirae	1.0000	NA	NA	Negarnaviricota	1.0000	Polyploviricotina	1.0000	Bunyaviricetes	1.0000	NA	NA	Hareavirales	1.0000	NA	NA	Arenaviridae	1.0000	NA	NA	Mammarenavirus	1.0000	NA	NA	Mammarenavirus lassaense	1.0000
ICTVTaxoChallenge_618367	Riboviria	1.0000	NA	NA	Orthornavirae	1.0000	NA	NA	Negarnaviricota	1.0000	Polyploviricotina	1.0000	Bunyaviricetes	1.0000	NA	NA	Hareavirales	1.0000	NA	NA	Nairoviridae	1.0000	NA	NA	Orthonairovirus	1.0000	NA	NA	Orthonairovirus haemorrhagiae	1.0000
ICTVTaxoChallenge_969841	NA	NA	NA	NA	NA	NA	NA	NA	NA	NA	NA	NA	NA	NA	NA	NA	NA	NA	NA	NA	NA	NA	NA	NA	NA	NA	NA	NA	NA	NA
ICTVTaxoChallenge_993448	Duplodnaviria	1.0000	NA	NA	Heunggongvirae	1.0000	NA	NA	Uroviricota	1.0000	NA	NA	Caudoviricetes	1.0000	NA	NA	NA	NA	NA	NA	NA	NA	NA	NA	NA	NA	NA	NA	NA	NA
ICTVTaxoChallenge_138541	Riboviria	1.0000	NA	NA	Orthornavirae	1.0000	NA	NA	Duplornaviricota	1.0000	NA	NA	Resentoviricetes	1.0000	NA	NA	Reovirales	1.0000	NA	NA	Spinareoviridae	1.0000	NA	NA	NA	NA	NA	NA	NA	NA
ICTVTaxoChallenge_679673	Monodnaviria	1.0000	NA	NA	Loebvirae	1.0000	NA	NA	Hofneiviricota	1.0000	NA	NA	Faserviricetes	1.0000	NA	NA	Tubulavirales	1.0000	NA	NA	Inoviridae	1.0000	NA	NA	NA	NA	NA	NA	NA	NA
ICTVTaxoChallenge_882222	NA	NA	NA	NA	NA	NA	NA	NA	NA	NA	NA	NA	NA	NA	NA	NA	NA	NA	NA	NA	NA	NA	NA	NA	NA	NA	NA	NA	NA	NA
ICTVTaxoChallenge_201999	NA	NA	NA	NA	NA	NA	NA	NA	NA	NA	NA	NA	NA	NA	NA	NA	NA	NA	NA	NA	NA	NA	NA	NA	NA	NA	NA	NA	NA	NA
ICTVTaxoChallenge_49139	Riboviria	1.0000	NA	NA	Orthornavirae	1.0000	NA	NA	Lenarviricota	1.0000	NA	NA	Leviviricetes	1.0000	NA	NA	NA	NA	NA	NA	NA	NA	NA	NA	NA	NA	NA	NA	NA	NA
ICTVTaxoChallenge_493940	Duplodnaviria	1.0000	NA	NA	Heunggongvirae	1.0000	NA	NA	Uroviricota	1.0000	NA	NA	Caudoviricetes	1.0000	NA	NA	NA	NA	NA	NA	Zobellviridae	0.6845	Cobavirinae	0.6845	Siovirus	0.6313	NA	NA	NA	NA
ICTVTaxoChallenge_643444	Varidnaviria	0.9936	NA	NA	Bamfordvirae	0.9936	NA	NA	Nucleocytoviricota	0.9936	NA	NA	Megaviricetes	0.9936	NA	NA	Pimascovirales	0.9936	NA	NA	Ascoviridae	0.9876	NA	NA	Ascovirus	0.9876	NA	NA	Ascovirus hvav3a	0.8728
ICTVTaxoChallenge_738105	NA	NA	NA	NA	NA	NA	NA	NA	NA	NA	NA	NA	NA	NA	NA	NA	NA	NA	NA	NA	NA	NA	NA	NA	NA	NA	NA	NA	NA	NA
ICTVTaxoChallenge_697814	Riboviria	1.0000	NA	NA	Orthornavirae	1.0000	NA	NA	Pisuviricota	1.0000	NA	NA	Pisoniviricetes	1.0000	NA	NA	Picornavirales	1.0000	NA	NA	Picornaviridae	1.0000	NA	NA	NA	NA	NA	NA	NA	NA
ICTVTaxoChallenge_776766	Duplodnaviria	0.9398	NA	NA	Heunggongvirae	0.9398	NA	NA	Uroviricota	0.9398	NA	NA	Caudoviricetes	0.9398	NA	NA	NA	NA	NA	NA	NA	NA	NA	NA	NA	NA	NA	NA	NA	NA
ICTVTaxoChallenge_386052	Riboviria	1.0000	NA	NA	Orthornavirae	1.0000	NA	NA	Kitrinoviricota	1.0000	NA	NA	Alsuviricetes	1.0000	NA	NA	Martellivirales	1.0000	NA	NA	Togaviridae	0.5996	NA	NA	Alphavirus	0.5996	NA	NA	NA	NA
ICTVTaxoChallenge_827795	Duplodnaviria	1.0000	NA	NA	Heunggongvirae	1.0000	NA	NA	Uroviricota	1.0000	NA	NA	Caudoviricetes	1.0000	NA	NA	NA	NA	NA	NA	NA	NA	NA	NA	NA	NA	NA	NA	NA	NA
ICTVTaxoChallenge_519354	Monodnaviria	1.0000	NA	NA	Shotokuvirae	1.0000	NA	NA	Cossaviricota	1.0000	NA	NA	Papovaviricetes	1.0000	NA	NA	Zurhausenvirales	1.0000	NA	NA	Papillomaviridae	1.0000	Firstpapillomavirinae	1.0000	Alphapapillomavirus	0.5002	NA	NA	NA	NA
ICTVTaxoChallenge_181786	Monodnaviria	1.0000	NA	NA	Shotokuvirae	1.0000	NA	NA	Cressdnaviricota	1.0000	NA	NA	Repensiviricetes	1.0000	NA	NA	Geplafuvirales	1.0000	NA	NA	Geminiviridae	1.0000	NA	NA	Begomovirus	1.0000	NA	NA	NA	NA
ICTVTaxoChallenge_745356	Riboviria	1.0000	NA	NA	Pararnavirae	1.0000	NA	NA	Artverviricota	1.0000	NA	NA	Revtraviricetes	1.0000	NA	NA	Blubervirales	1.0000	NA	NA	Hepadnaviridae	1.0000	NA	NA	Orthohepadnavirus	1.0000	NA	NA	NA	NA
ICTVTaxoChallenge_88562	Duplodnaviria	1.0000	NA	NA	Heunggongvirae	1.0000	NA	NA	Uroviricota	1.0000	NA	NA	Caudoviricetes	1.0000	NA	NA	NA	NA	NA	NA	Herelleviridae	0.9142	Bastillevirinae	0.8224	NA	NA	NA	NA	NA	NA
ICTVTaxoChallenge_807781	NA	NA	NA	NA	NA	NA	NA	NA	NA	NA	NA	NA	NA	NA	NA	NA	NA	NA	NA	NA	NA	NA	NA	NA	NA	NA	NA	NA	NA	NA
ICTVTaxoChallenge_6517	NA	NA	NA	NA	NA	NA	NA	NA	NA	NA	NA	NA	NA	NA	NA	NA	NA	NA	NA	NA	NA	NA	NA	NA	NA	NA	NA	NA	NA	NA
ICTVTaxoChallenge_391718	Monodnaviria	1.0000	NA	NA	Shotokuvirae	1.0000	NA	NA	Cressdnaviricota	1.0000	NA	NA	Repensiviricetes	1.0000	NA	NA	Geplafuvirales	1.0000	NA	NA	Genomoviridae	1.0000	NA	NA	NA	NA	NA	NA	NA	NA
ICTVTaxoChallenge_970408	NA	NA	NA	NA	NA	NA	NA	NA	NA	NA	NA	NA	NA	NA	NA	NA	NA	NA	NA	NA	NA	NA	NA	NA	NA	NA	NA	NA	NA	NA
ICTVTaxoChallenge_76853	Riboviria	1.0000	NA	NA	Orthornavirae	1.0000	NA	NA	Pisuviricota	1.0000	NA	NA	Pisoniviricetes	1.0000	NA	NA	Picornavirales	1.0000	NA	NA	Picornaviridae	1.0000	Ensavirinae	1.0000	Enterovirus	1.0000	NA	NA	Enterovirus coxsackiepol	0.5164
ICTVTaxoChallenge_362376	Varidnaviria	1.0000	NA	NA	Bamfordvirae	1.0000	NA	NA	Preplasmiviricota	1.0000	NA	NA	Tectiliviricetes	1.0000	NA	NA	Rowavirales	1.0000	NA	NA	Adenoviridae	1.0000	NA	NA	Aviadenovirus	0.7308	NA	NA	NA	NA
ICTVTaxoChallenge_635015	NA	NA	NA	NA	NA	NA	NA	NA	NA	NA	NA	NA	NA	NA	NA	NA	NA	NA	NA	NA	NA	NA	NA	NA	NA	NA	NA	NA	NA	NA
ICTVTaxoChallenge_660938	NA	NA	NA	NA	NA	NA	NA	NA	NA	NA	NA	NA	NA	NA	NA	NA	NA	NA	NA	NA	NA	NA	NA	NA	NA	NA	NA	NA	NA	NA
ICTVTaxoChallenge_300777	Duplodnaviria	1.0000	NA	NA	Heunggongvirae	1.0000	NA	NA	Uroviricota	1.0000	NA	NA	Caudoviricetes	1.0000	NA	NA	NA	NA	NA	NA	Schitoviridae	0.8945	Migulavirinae	0.5081	Litunavirus	0.5081	NA	NA	NA	NA
ICTVTaxoChallenge_812292	Duplodnaviria	1.0000	NA	NA	Heunggongvirae	1.0000	NA	NA	Uroviricota	1.0000	NA	NA	Caudoviricetes	1.0000	NA	NA	NA	NA	NA	NA	NA	NA	NA	NA	NA	NA	NA	NA	NA	NA
ICTVTaxoChallenge_685213	Riboviria	1.0000	NA	NA	Orthornavirae	1.0000	NA	NA	Negarnaviricota	1.0000	Polyploviricotina	1.0000	Bunyaviricetes	1.0000	NA	NA	Hareavirales	1.0000	NA	NA	Arenaviridae	1.0000	NA	NA	Mammarenavirus	1.0000	NA	NA	Mammarenavirus lassaense	1.0000
ICTVTaxoChallenge_477682	Riboviria	1.0000	NA	NA	Orthornavirae	1.0000	NA	NA	Pisuviricota	1.0000	NA	NA	Pisoniviricetes	1.0000	NA	NA	Picornavirales	1.0000	NA	NA	NA	NA	NA	NA	NA	NA	NA	NA	NA	NA
ICTVTaxoChallenge_20398	Duplodnaviria	1.0000	NA	NA	Heunggongvirae	1.0000	NA	NA	Uroviricota	1.0000	NA	NA	Caudoviricetes	1.0000	NA	NA	NA	NA	NA	NA	Autographiviridae	0.8856	NA	NA	NA	NA	NA	NA	NA	NA
ICTVTaxoChallenge_265707	NA	NA	NA	NA	NA	NA	NA	NA	NA	NA	NA	NA	NA	NA	NA	NA	NA	NA	NA	NA	NA	NA	NA	NA	NA	NA	NA	NA	NA	NA
ICTVTaxoChallenge_906039	Monodnaviria	1.0000	NA	NA	Shotokuvirae	1.0000	NA	NA	Cossaviricota	1.0000	NA	NA	Papovaviricetes	1.0000	NA	NA	Zurhausenvirales	1.0000	NA	NA	Papillomaviridae	1.0000	Firstpapillomavirinae	1.0000	Alphapapillomavirus	1.0000	NA	NA	NA	NA
ICTVTaxoChallenge_812678	NA	NA	NA	NA	NA	NA	NA	NA	NA	NA	NA	NA	NA	NA	NA	NA	NA	NA	NA	NA	NA	NA	NA	NA	NA	NA	NA	NA	NA	NA
ICTVTaxoChallenge_496186	Riboviria	1.0000	NA	NA	Orthornavirae	1.0000	NA	NA	Kitrinoviricota	1.0000	NA	NA	Alsuviricetes	1.0000	NA	NA	Tymovirales	1.0000	NA	NA	Betaflexiviridae	0.6961	Quinvirinae	0.6961	NA	NA	NA	NA	NA	NA
ICTVTaxoChallenge_985994	Riboviria	1.0000	NA	NA	Orthornavirae	1.0000	NA	NA	Pisuviricota	1.0000	NA	NA	Stelpaviricetes	1.0000	NA	NA	Patatavirales	1.0000	NA	NA	Potyviridae	1.0000	NA	NA	Potyvirus	1.0000	NA	NA	Potyvirus rapae	1.0000
ICTVTaxoChallenge_347570	NA	NA	NA	NA	NA	NA	NA	NA	NA	NA	NA	NA	NA	NA	NA	NA	NA	NA	NA	NA	NA	NA	NA	NA	NA	NA	NA	NA	NA	NA
ICTVTaxoChallenge_910859	NA	NA	NA	NA	NA	NA	NA	NA	NA	NA	NA	NA	NA	NA	NA	NA	NA	NA	NA	NA	NA	NA	NA	NA	NA	NA	NA	NA	NA	NA
ICTVTaxoChallenge_369650	Riboviria	1.0000	NA	NA	Orthornavirae	1.0000	NA	NA	Pisuviricota	1.0000	NA	NA	Pisoniviricetes	1.0000	NA	NA	Nidovirales	1.0000	Cornidovirineae	1.0000	Coronaviridae	1.0000	Orthocoronavirinae	1.0000	Alphacoronavirus	0.5009	NA	NA	NA	NA
ICTVTaxoChallenge_779561	Duplodnaviria	1.0000	NA	NA	Heunggongvirae	1.0000	NA	NA	Uroviricota	1.0000	NA	NA	Caudoviricetes	1.0000	NA	NA	NA	NA	NA	NA	NA	NA	Eucampyvirinae	0.9112	Fletchervirus	0.8344	NA	NA	NA	NA
ICTVTaxoChallenge_796623	Duplodnaviria	1.0000	NA	NA	Heunggongvirae	1.0000	NA	NA	Uroviricota	1.0000	NA	NA	Caudoviricetes	1.0000	NA	NA	NA	NA	NA	NA	NA	NA	NA	NA	NA	NA	NA	NA	NA	NA
ICTVTaxoChallenge_149588	NA	NA	NA	NA	NA	NA	NA	NA	NA	NA	NA	NA	NA	NA	NA	NA	NA	NA	NA	NA	NA	NA	NA	NA	NA	NA	NA	NA	NA	NA
ICTVTaxoChallenge_227988	NA	NA	NA	NA	NA	NA	NA	NA	NA	NA	NA	NA	NA	NA	NA	NA	NA	NA	NA	NA	NA	NA	NA	NA	NA	NA	NA	NA	NA	NA
ICTVTaxoChallenge_981932	Riboviria	1.0000	NA	NA	Orthornavirae	1.0000	NA	NA	Negarnaviricota	1.0000	Polyploviricotina	1.0000	Bunyaviricetes	1.0000	NA	NA	Elliovirales	1.0000	NA	NA	Peribunyaviridae	1.0000	NA	NA	Orthobunyavirus	1.0000	NA	NA	NA	NA
ICTVTaxoChallenge_732276	Monodnaviria	1.0000	NA	NA	Sangervirae	1.0000	NA	NA	Phixviricota	1.0000	NA	NA	Malgrandaviricetes	1.0000	NA	NA	Petitvirales	1.0000	NA	NA	Microviridae	1.0000	NA	NA	NA	NA	NA	NA	NA	NA
ICTVTaxoChallenge_91640	NA	NA	NA	NA	NA	NA	NA	NA	NA	NA	NA	NA	NA	NA	NA	NA	NA	NA	NA	NA	NA	NA	NA	NA	NA	NA	NA	NA	NA	NA
ICTVTaxoChallenge_770830	NA	NA	NA	NA	NA	NA	NA	NA	NA	NA	NA	NA	NA	NA	NA	NA	NA	NA	NA	NA	NA	NA	NA	NA	NA	NA	NA	NA	NA	NA
ICTVTaxoChallenge_932239	NA	NA	NA	NA	NA	NA	NA	NA	NA	NA	NA	NA	NA	NA	NA	NA	NA	NA	NA	NA	Anelloviridae	1.0000	NA	NA	Betatorquevirus	1.0000	NA	NA	NA	NA
ICTVTaxoChallenge_894935	NA	NA	NA	NA	NA	NA	NA	NA	NA	NA	NA	NA	NA	NA	NA	NA	NA	NA	NA	NA	NA	NA	NA	NA	NA	NA	NA	NA	NA	NA
ICTVTaxoChallenge_851550	NA	NA	NA	NA	NA	NA	NA	NA	NA	NA	NA	NA	NA	NA	NA	NA	NA	NA	NA	NA	NA	NA	NA	NA	NA	NA	NA	NA	NA	NA
ICTVTaxoChallenge_536942	NA	NA	NA	NA	NA	NA	NA	NA	NA	NA	NA	NA	NA	NA	NA	NA	NA	NA	NA	NA	NA	NA	NA	NA	NA	NA	NA	NA	NA	NA
ICTVTaxoChallenge_110424	NA	NA	NA	NA	NA	NA	NA	NA	NA	NA	NA	NA	NA	NA	NA	NA	NA	NA	NA	NA	NA	NA	NA	NA	NA	NA	NA	NA	NA	NA
ICTVTaxoChallenge_122783	Monodnaviria	1.0000	NA	NA	Shotokuvirae	1.0000	NA	NA	Cressdnaviricota	1.0000	NA	NA	Arfiviricetes	1.0000	NA	NA	Cremevirales	1.0000	NA	NA	Smacoviridae	1.0000	NA	NA	NA	NA	NA	NA	NA	NA
ICTVTaxoChallenge_384261	NA	NA	NA	NA	NA	NA	NA	NA	NA	NA	NA	NA	NA	NA	NA	NA	NA	NA	NA	NA	NA	NA	NA	NA	NA	NA	NA	NA	NA	NA
ICTVTaxoChallenge_261516	Duplodnaviria	0.9334	NA	NA	Heunggongvirae	0.9334	NA	NA	Uroviricota	0.9334	NA	NA	Caudoviricetes	0.9334	NA	NA	NA	NA	NA	NA	NA	NA	Sepvirinae	0.5802	NA	NA	NA	NA	NA	NA
ICTVTaxoChallenge_846720	Riboviria	1.0000	NA	NA	Orthornavirae	1.0000	NA	NA	Negarnaviricota	1.0000	Polyploviricotina	1.0000	Bunyaviricetes	1.0000	NA	NA	Elliovirales	1.0000	NA	NA	Peribunyaviridae	1.0000	NA	NA	Orthobunyavirus	1.0000	NA	NA	NA	NA
ICTVTaxoChallenge_837770	Riboviria	1.0000	NA	NA	Orthornavirae	1.0000	NA	NA	Lenarviricota	1.0000	NA	NA	Leviviricetes	1.0000	NA	NA	Norzivirales	1.0000	NA	NA	Fiersviridae	1.0000	NA	NA	NA	NA	NA	NA	NA	NA
ICTVTaxoChallenge_345074	NA	NA	NA	NA	NA	NA	NA	NA	NA	NA	NA	NA	NA	NA	NA	NA	NA	NA	NA	NA	NA	NA	NA	NA	NA	NA	NA	NA	NA	NA
ICTVTaxoChallenge_390330	NA	NA	NA	NA	NA	NA	NA	NA	NA	NA	NA	NA	NA	NA	NA	NA	NA	NA	NA	NA	NA	NA	NA	NA	NA	NA	NA	NA	NA	NA
ICTVTaxoChallenge_659359	Duplodnaviria	1.0000	NA	NA	Heunggongvirae	1.0000	NA	NA	Uroviricota	1.0000	NA	NA	Caudoviricetes	1.0000	NA	NA	NA	NA	NA	NA	NA	NA	Gorskivirinae	0.5597	NA	NA	NA	NA	NA	NA
ICTVTaxoChallenge_977933	Riboviria	1.0000	NA	NA	Orthornavirae	1.0000	NA	NA	Kitrinoviricota	1.0000	NA	NA	Flasuviricetes	1.0000	NA	NA	Amarillovirales	1.0000	NA	NA	Flaviviridae	1.0000	NA	NA	Pegivirus	1.0000	NA	NA	Pegivirus hominis	1.0000
ICTVTaxoChallenge_798002	Duplodnaviria	0.9906	NA	NA	Heunggongvirae	0.9906	NA	NA	Uroviricota	0.9906	NA	NA	Caudoviricetes	0.9906	NA	NA	NA	NA	NA	NA	NA	NA	NA	NA	Helsingorvirus	0.6225	NA	NA	NA	NA
ICTVTaxoChallenge_429089	NA	NA	NA	NA	NA	NA	NA	NA	NA	NA	NA	NA	NA	NA	NA	NA	NA	NA	NA	NA	NA	NA	NA	NA	NA	NA	NA	NA	NA	NA
ICTVTaxoChallenge_277766	NA	NA	NA	NA	NA	NA	NA	NA	NA	NA	NA	NA	NA	NA	NA	NA	NA	NA	NA	NA	NA	NA	NA	NA	NA	NA	NA	NA	NA	NA
ICTVTaxoChallenge_633666	NA	NA	NA	NA	NA	NA	NA	NA	NA	NA	NA	NA	NA	NA	NA	NA	NA	NA	NA	NA	NA	NA	NA	NA	NA	NA	NA	NA	NA	NA
ICTVTaxoChallenge_401511	Duplodnaviria	1.0000	NA	NA	Heunggongvirae	1.0000	NA	NA	Uroviricota	1.0000	NA	NA	Caudoviricetes	1.0000	NA	NA	NA	NA	NA	NA	NA	NA	NA	NA	NA	NA	NA	NA	NA	NA
ICTVTaxoChallenge_356601	NA	NA	NA	NA	NA	NA	NA	NA	NA	NA	NA	NA	NA	NA	NA	NA	NA	NA	NA	NA	NA	NA	NA	NA	NA	NA	NA	NA	NA	NA
ICTVTaxoChallenge_934132	Duplodnaviria	1.0000	NA	NA	Heunggongvirae	1.0000	NA	NA	Uroviricota	1.0000	NA	NA	Caudoviricetes	1.0000	NA	NA	NA	NA	NA	NA	NA	NA	NA	NA	NA	NA	NA	NA	NA	NA
ICTVTaxoChallenge_240789	Duplodnaviria	1.0000	NA	NA	Heunggongvirae	1.0000	NA	NA	Uroviricota	1.0000	NA	NA	Caudoviricetes	1.0000	NA	NA	NA	NA	NA	NA	Salasmaviridae	0.5638	Northropvirinae	0.5462	NA	NA	NA	NA	NA	NA
ICTVTaxoChallenge_678805	Monodnaviria	1.0000	NA	NA	Shotokuvirae	1.0000	NA	NA	Cressdnaviricota	1.0000	NA	NA	Arfiviricetes	1.0000	NA	NA	Mulpavirales	1.0000	NA	NA	Nanoviridae	1.0000	NA	NA	Babuvirus	1.0000	NA	NA	NA	NA
ICTVTaxoChallenge_728832	Riboviria	1.0000	NA	NA	Orthornavirae	1.0000	NA	NA	Negarnaviricota	1.0000	Haploviricotina	1.0000	Monjiviricetes	1.0000	NA	NA	Mononegavirales	1.0000	NA	NA	Paramyxoviridae	1.0000	Orthoparamyxovirinae	1.0000	Morbillivirus	1.0000	NA	NA	NA	NA
ICTVTaxoChallenge_924621	NA	NA	NA	NA	NA	NA	NA	NA	NA	NA	NA	NA	NA	NA	NA	NA	NA	NA	NA	NA	NA	NA	NA	NA	NA	NA	NA	NA	NA	NA
ICTVTaxoChallenge_102633	NA	NA	NA	NA	NA	NA	NA	NA	NA	NA	NA	NA	NA	NA	NA	NA	NA	NA	NA	NA	NA	NA	NA	NA	NA	NA	NA	NA	NA	NA
ICTVTaxoChallenge_760775	NA	NA	NA	NA	NA	NA	NA	NA	NA	NA	NA	NA	NA	NA	NA	NA	NA	NA	NA	NA	NA	NA	NA	NA	NA	NA	NA	NA	NA	NA
ICTVTaxoChallenge_704060	NA	NA	NA	NA	NA	NA	NA	NA	NA	NA	NA	NA	NA	NA	NA	NA	NA	NA	NA	NA	NA	NA	NA	NA	NA	NA	NA	NA	NA	NA
ICTVTaxoChallenge_481346	Riboviria	1.0000	NA	NA	NA	NA	NA	NA	NA	NA	NA	NA	NA	NA	NA	NA	NA	NA	NA	NA	Polymycoviridae	1.0000	NA	NA	Polymycovirus	1.0000	NA	NA	NA	NA
ICTVTaxoChallenge_811321	NA	NA	NA	NA	NA	NA	NA	NA	NA	NA	NA	NA	NA	NA	NA	NA	NA	NA	NA	NA	NA	NA	NA	NA	NA	NA	NA	NA	NA	NA
ICTVTaxoChallenge_693730	NA	NA	NA	NA	NA	NA	NA	NA	NA	NA	NA	NA	NA	NA	NA	NA	NA	NA	NA	NA	NA	NA	NA	NA	NA	NA	NA	NA	NA	NA
ICTVTaxoChallenge_188827	Duplodnaviria	1.0000	NA	NA	Heunggongvirae	1.0000	NA	NA	Uroviricota	1.0000	NA	NA	Caudoviricetes	1.0000	NA	NA	NA	NA	NA	NA	Straboviridae	0.9707	Tevenvirinae	0.9146	NA	NA	NA	NA	NA	NA
ICTVTaxoChallenge_349931	Riboviria	1.0000	NA	NA	Orthornavirae	1.0000	NA	NA	Pisuviricota	1.0000	NA	NA	Pisoniviricetes	1.0000	NA	NA	Picornavirales	1.0000	NA	NA	NA	NA	NA	NA	NA	NA	NA	NA	NA	NA
ICTVTaxoChallenge_636224	Riboviria	1.0000	NA	NA	Orthornavirae	1.0000	NA	NA	Lenarviricota	1.0000	NA	NA	Leviviricetes	1.0000	NA	NA	Norzivirales	1.0000	NA	NA	Fiersviridae	1.0000	NA	NA	NA	NA	NA	NA	NA	NA
ICTVTaxoChallenge_400507	Duplodnaviria	1.0000	NA	NA	Heunggongvirae	1.0000	NA	NA	Uroviricota	1.0000	NA	NA	Caudoviricetes	1.0000	NA	NA	NA	NA	NA	NA	Rountreeviridae	0.6127	Rakietenvirinae	0.6127	NA	NA	NA	NA	NA	NA
ICTVTaxoChallenge_470790	Monodnaviria	1.0000	NA	NA	Shotokuvirae	1.0000	NA	NA	Cressdnaviricota	1.0000	NA	NA	Repensiviricetes	1.0000	NA	NA	Geplafuvirales	1.0000	NA	NA	Geminiviridae	1.0000	NA	NA	Begomovirus	1.0000	NA	NA	NA	NA
ICTVTaxoChallenge_216124	NA	NA	NA	NA	NA	NA	NA	NA	NA	NA	NA	NA	NA	NA	NA	NA	NA	NA	NA	NA	NA	NA	NA	NA	NA	NA	NA	NA	NA	NA
ICTVTaxoChallenge_393142	Riboviria	1.0000	NA	NA	Orthornavirae	1.0000	NA	NA	Negarnaviricota	1.0000	Polyploviricotina	1.0000	Bunyaviricetes	1.0000	NA	NA	Elliovirales	1.0000	NA	NA	Peribunyaviridae	1.0000	NA	NA	Orthobunyavirus	1.0000	NA	NA	NA	NA
ICTVTaxoChallenge_982112	Duplodnaviria	1.0000	NA	NA	Heunggongvirae	1.0000	NA	NA	Uroviricota	1.0000	NA	NA	Caudoviricetes	1.0000	NA	NA	NA	NA	NA	NA	Casjensviridae	0.8061	NA	NA	Chivirus	0.5212	NA	NA	NA	NA
ICTVTaxoChallenge_123165	Duplodnaviria	1.0000	NA	NA	Heunggongvirae	1.0000	NA	NA	Uroviricota	1.0000	NA	NA	Caudoviricetes	1.0000	NA	NA	NA	NA	NA	NA	NA	NA	NA	NA	NA	NA	NA	NA	NA	NA
ICTVTaxoChallenge_686578	Monodnaviria	1.0000	NA	NA	Shotokuvirae	1.0000	NA	NA	Cressdnaviricota	1.0000	NA	NA	Repensiviricetes	1.0000	NA	NA	Geplafuvirales	1.0000	NA	NA	Geminiviridae	1.0000	NA	NA	Begomovirus	1.0000	NA	NA	NA	NA
ICTVTaxoChallenge_584458	Riboviria	1.0000	NA	NA	Orthornavirae	1.0000	NA	NA	Lenarviricota	1.0000	NA	NA	Leviviricetes	1.0000	NA	NA	NA	NA	NA	NA	NA	NA	NA	NA	NA	NA	NA	NA	NA	NA
ICTVTaxoChallenge_334009	Varidnaviria	1.0000	NA	NA	Bamfordvirae	1.0000	NA	NA	Nucleocytoviricota	1.0000	NA	NA	Megaviricetes	1.0000	NA	NA	NA	NA	NA	NA	NA	NA	NA	NA	NA	NA	NA	NA	NA	NA
ICTVTaxoChallenge_558041	Riboviria	1.0000	NA	NA	Orthornavirae	1.0000	NA	NA	Duplornaviricota	1.0000	NA	NA	Resentoviricetes	1.0000	NA	NA	Reovirales	1.0000	NA	NA	Sedoreoviridae	1.0000	NA	NA	Orbivirus	1.0000	NA	NA	Orbivirus caerulinguae	1.0000
ICTVTaxoChallenge_795490	NA	NA	NA	NA	NA	NA	NA	NA	NA	NA	NA	NA	NA	NA	NA	NA	NA	NA	NA	NA	NA	NA	NA	NA	NA	NA	NA	NA	NA	NA
ICTVTaxoChallenge_648650	NA	NA	NA	NA	NA	NA	NA	NA	NA	NA	NA	NA	NA	NA	NA	NA	NA	NA	NA	NA	NA	NA	NA	NA	NA	NA	NA	NA	NA	NA
ICTVTaxoChallenge_543537	Duplodnaviria	0.3701	NA	NA	Heunggongvirae	0.3701	NA	NA	Uroviricota	0.3701	NA	NA	Caudoviricetes	0.3701	NA	NA	Magrovirales	0.2924	NA	NA	Aoguangviridae	0.2924	NA	NA	Aobingvirus	0.2924	NA	NA	Aobingvirus yangshanense	0.2924
ICTVTaxoChallenge_995493	Duplodnaviria	0.8671	NA	NA	Heunggongvirae	0.8671	NA	NA	Uroviricota	0.8671	NA	NA	Caudoviricetes	0.8671	NA	NA	NA	NA	NA	NA	NA	NA	NA	NA	NA	NA	NA	NA	NA	NA
ICTVTaxoChallenge_686059	NA	NA	NA	NA	NA	NA	NA	NA	NA	NA	NA	NA	NA	NA	NA	NA	NA	NA	NA	NA	NA	NA	NA	NA	NA	NA	NA	NA	NA	NA
ICTVTaxoChallenge_265647	NA	NA	NA	NA	NA	NA	NA	NA	NA	NA	NA	NA	NA	NA	NA	NA	NA	NA	NA	NA	NA	NA	NA	NA	NA	NA	NA	NA	NA	NA
ICTVTaxoChallenge_316175	Duplodnaviria	0.4537	NA	NA	Heunggongvirae	0.4537	NA	NA	Uroviricota	0.4537	NA	NA	Caudoviricetes	0.4537	NA	NA	NA	NA	NA	NA	NA	NA	NA	NA	NA	NA	NA	NA	NA	NA
ICTVTaxoChallenge_157105	NA	NA	NA	NA	NA	NA	NA	NA	NA	NA	NA	NA	NA	NA	NA	NA	NA	NA	NA	NA	NA	NA	NA	NA	NA	NA	NA	NA	NA	NA
ICTVTaxoChallenge_17054	Riboviria	1.0000	NA	NA	Orthornavirae	1.0000	NA	NA	Negarnaviricota	1.0000	Polyploviricotina	1.0000	Bunyaviricetes	1.0000	NA	NA	Hareavirales	1.0000	NA	NA	Phenuiviridae	1.0000	NA	NA	Phlebovirus	1.0000	NA	NA	NA	NA
ICTVTaxoChallenge_192832	NA	NA	NA	NA	NA	NA	NA	NA	NA	NA	NA	NA	NA	NA	NA	NA	NA	NA	NA	NA	NA	NA	NA	NA	NA	NA	NA	NA	NA	NA
ICTVTaxoChallenge_934376	Duplodnaviria	1.0000	NA	NA	Heunggongvirae	1.0000	NA	NA	Uroviricota	1.0000	NA	NA	Caudoviricetes	1.0000	NA	NA	NA	NA	NA	NA	Demerecviridae	0.9905	Markadamsvirinae	0.9739	NA	NA	NA	NA	NA	NA
ICTVTaxoChallenge_433262	Riboviria	1.0000	NA	NA	Orthornavirae	1.0000	NA	NA	Negarnaviricota	1.0000	Polyploviricotina	1.0000	Bunyaviricetes	1.0000	NA	NA	Elliovirales	1.0000	NA	NA	Peribunyaviridae	1.0000	NA	NA	Orthobunyavirus	1.0000	NA	NA	NA	NA
ICTVTaxoChallenge_948578	NA	NA	NA	NA	NA	NA	NA	NA	NA	NA	NA	NA	NA	NA	NA	NA	NA	NA	NA	NA	NA	NA	NA	NA	NA	NA	NA	NA	NA	NA
ICTVTaxoChallenge_276127	Riboviria	1.0000	NA	NA	Orthornavirae	1.0000	NA	NA	Duplornaviricota	1.0000	NA	NA	Resentoviricetes	1.0000	NA	NA	Reovirales	1.0000	NA	NA	Spinareoviridae	1.0000	NA	NA	Fijivirus	1.0000	NA	NA	NA	NA
ICTVTaxoChallenge_929179	NA	NA	NA	NA	NA	NA	NA	NA	NA	NA	NA	NA	NA	NA	NA	NA	NA	NA	NA	NA	NA	NA	NA	NA	NA	NA	NA	NA	NA	NA
ICTVTaxoChallenge_155692	Duplodnaviria	1.0000	NA	NA	Heunggongvirae	1.0000	NA	NA	Uroviricota	1.0000	NA	NA	Caudoviricetes	1.0000	NA	NA	NA	NA	NA	NA	NA	NA	NA	NA	NA	NA	NA	NA	NA	NA
ICTVTaxoChallenge_803864	Monodnaviria	1.0000	NA	NA	Shotokuvirae	1.0000	NA	NA	Cressdnaviricota	1.0000	NA	NA	Repensiviricetes	1.0000	NA	NA	Geplafuvirales	1.0000	NA	NA	Geminiviridae	1.0000	NA	NA	Begomovirus	1.0000	NA	NA	NA	NA
ICTVTaxoChallenge_382006	Duplodnaviria	1.0000	NA	NA	Heunggongvirae	1.0000	NA	NA	Uroviricota	1.0000	NA	NA	Caudoviricetes	1.0000	NA	NA	NA	NA	NA	NA	Autographiviridae	0.8687	Molineuxvirinae	0.6232	NA	NA	NA	NA	NA	NA
ICTVTaxoChallenge_186315	Riboviria	1.0000	NA	NA	Orthornavirae	1.0000	NA	NA	Lenarviricota	1.0000	NA	NA	Leviviricetes	1.0000	NA	NA	NA	NA	NA	NA	NA	NA	NA	NA	NA	NA	NA	NA	NA	NA
ICTVTaxoChallenge_56166	NA	NA	NA	NA	NA	NA	NA	NA	NA	NA	NA	NA	NA	NA	NA	NA	NA	NA	NA	NA	NA	NA	NA	NA	NA	NA	NA	NA	NA	NA
ICTVTaxoChallenge_749361	Riboviria	1.0000	NA	NA	Orthornavirae	1.0000	NA	NA	Kitrinoviricota	1.0000	NA	NA	Flasuviricetes	1.0000	NA	NA	Amarillovirales	1.0000	NA	NA	Flaviviridae	1.0000	NA	NA	Pestivirus	1.0000	NA	NA	Pestivirus bovis	1.0000
ICTVTaxoChallenge_689076	Duplodnaviria	1.0000	NA	NA	Heunggongvirae	1.0000	NA	NA	Uroviricota	1.0000	NA	NA	Caudoviricetes	1.0000	NA	NA	NA	NA	NA	NA	NA	NA	NA	NA	NA	NA	NA	NA	NA	NA
ICTVTaxoChallenge_645037	NA	NA	NA	NA	NA	NA	NA	NA	NA	NA	NA	NA	NA	NA	NA	NA	NA	NA	NA	NA	NA	NA	NA	NA	NA	NA	NA	NA	NA	NA
ICTVTaxoChallenge_108510	Riboviria	1.0000	NA	NA	Orthornavirae	1.0000	NA	NA	Kitrinoviricota	1.0000	NA	NA	Flasuviricetes	1.0000	NA	NA	Amarillovirales	1.0000	NA	NA	Flaviviridae	1.0000	NA	NA	Orthoflavivirus	1.0000	NA	NA	Orthoflavivirus denguei	0.5919
ICTVTaxoChallenge_889518	Monodnaviria	1.0000	NA	NA	Shotokuvirae	1.0000	NA	NA	Cressdnaviricota	1.0000	NA	NA	Repensiviricetes	1.0000	NA	NA	Geplafuvirales	1.0000	NA	NA	Geminiviridae	1.0000	NA	NA	Begomovirus	1.0000	NA	NA	NA	NA
ICTVTaxoChallenge_166944	Duplodnaviria	1.0000	NA	NA	Heunggongvirae	1.0000	NA	NA	Uroviricota	1.0000	NA	NA	Caudoviricetes	1.0000	NA	NA	NA	NA	NA	NA	NA	NA	NA	NA	NA	NA	NA	NA	NA	NA
ICTVTaxoChallenge_8605	Duplodnaviria	1.0000	NA	NA	Heunggongvirae	1.0000	NA	NA	Uroviricota	1.0000	NA	NA	Caudoviricetes	1.0000	NA	NA	NA	NA	NA	NA	Autographiviridae	1.0000	Slopekvirinae	0.8391	Drulisvirus	0.5673	NA	NA	NA	NA
ICTVTaxoChallenge_966688	Duplodnaviria	1.0000	NA	NA	Heunggongvirae	1.0000	NA	NA	Uroviricota	1.0000	NA	NA	Caudoviricetes	1.0000	NA	NA	NA	NA	NA	NA	Herelleviridae	0.9607	Bastillevirinae	0.9265	Wphvirus	0.7172	NA	NA	NA	NA
ICTVTaxoChallenge_455239	NA	NA	NA	NA	NA	NA	NA	NA	NA	NA	NA	NA	NA	NA	NA	NA	NA	NA	NA	NA	NA	NA	NA	NA	NA	NA	NA	NA	NA	NA
ICTVTaxoChallenge_836149	Duplodnaviria	1.0000	NA	NA	Heunggongvirae	1.0000	NA	NA	Uroviricota	1.0000	NA	NA	Caudoviricetes	1.0000	NA	NA	NA	NA	NA	NA	NA	NA	Azeevirinae	0.8102	Yangvirus	0.6677	NA	NA	NA	NA
ICTVTaxoChallenge_988449	Duplodnaviria	1.0000	NA	NA	Heunggongvirae	1.0000	NA	NA	Uroviricota	1.0000	NA	NA	Caudoviricetes	1.0000	NA	NA	NA	NA	NA	NA	Pervagoviridae	0.5949	NA	NA	Callevirus	0.5949	NA	NA	NA	NA
ICTVTaxoChallenge_606465	NA	NA	NA	NA	NA	NA	NA	NA	NA	NA	NA	NA	NA	NA	NA	NA	NA	NA	NA	NA	NA	NA	NA	NA	NA	NA	NA	NA	NA	NA
ICTVTaxoChallenge_716887	Varidnaviria	1.0000	NA	NA	Bamfordvirae	1.0000	NA	NA	Preplasmiviricota	1.0000	NA	NA	Maveriviricetes	1.0000	NA	NA	Priklausovirales	1.0000	NA	NA	NA	NA	NA	NA	NA	NA	NA	NA	NA	NA
ICTVTaxoChallenge_543443	NA	NA	NA	NA	NA	NA	NA	NA	NA	NA	NA	NA	NA	NA	NA	NA	NA	NA	NA	NA	NA	NA	NA	NA	NA	NA	NA	NA	NA	NA
ICTVTaxoChallenge_444930	Duplodnaviria	1.0000	NA	NA	Heunggongvirae	1.0000	NA	NA	Uroviricota	1.0000	NA	NA	Caudoviricetes	1.0000	NA	NA	NA	NA	NA	NA	Schitoviridae	0.6898	NA	NA	NA	NA	NA	NA	NA	NA
ICTVTaxoChallenge_236439	NA	NA	NA	NA	NA	NA	NA	NA	NA	NA	NA	NA	NA	NA	NA	NA	NA	NA	NA	NA	NA	NA	NA	NA	NA	NA	NA	NA	NA	NA
ICTVTaxoChallenge_41878	NA	NA	NA	NA	NA	NA	NA	NA	NA	NA	NA	NA	NA	NA	NA	NA	NA	NA	NA	NA	NA	NA	NA	NA	NA	NA	NA	NA	NA	NA
ICTVTaxoChallenge_514287	Riboviria	1.0000	NA	NA	Orthornavirae	1.0000	NA	NA	Duplornaviricota	1.0000	NA	NA	Resentoviricetes	1.0000	NA	NA	Reovirales	1.0000	NA	NA	Sedoreoviridae	1.0000	NA	NA	Orbivirus	1.0000	NA	NA	Orbivirus caerulinguae	1.0000
ICTVTaxoChallenge_827963	NA	NA	NA	NA	NA	NA	NA	NA	NA	NA	NA	NA	NA	NA	NA	NA	NA	NA	NA	NA	NA	NA	NA	NA	NA	NA	NA	NA	NA	NA
ICTVTaxoChallenge_597146	Duplodnaviria	0.9322	NA	NA	Heunggongvirae	0.9322	NA	NA	Uroviricota	0.9322	NA	NA	Caudoviricetes	0.9322	NA	NA	NA	NA	NA	NA	NA	NA	NA	NA	NA	NA	NA	NA	NA	NA
ICTVTaxoChallenge_541750	Riboviria	1.0000	NA	NA	Orthornavirae	1.0000	NA	NA	Negarnaviricota	1.0000	Polyploviricotina	1.0000	Bunyaviricetes	1.0000	NA	NA	Hareavirales	1.0000	NA	NA	Phenuiviridae	1.0000	NA	NA	Bandavirus	1.0000	NA	NA	Bandavirus dabieense	1.0000
ICTVTaxoChallenge_312609	Duplodnaviria	0.9971	NA	NA	Heunggongvirae	0.9971	NA	NA	Uroviricota	0.9971	NA	NA	Caudoviricetes	0.9971	NA	NA	NA	NA	NA	NA	Vilmaviridae	0.6022	NA	NA	NA	NA	NA	NA	NA	NA
ICTVTaxoChallenge_509473	Duplodnaviria	1.0000	NA	NA	Heunggongvirae	1.0000	NA	NA	Uroviricota	1.0000	NA	NA	Caudoviricetes	1.0000	NA	NA	NA	NA	NA	NA	Herelleviridae	0.6122	NA	NA	NA	NA	NA	NA	NA	NA
ICTVTaxoChallenge_874707	NA	NA	NA	NA	NA	NA	NA	NA	NA	NA	NA	NA	NA	NA	NA	NA	NA	NA	NA	NA	NA	NA	NA	NA	NA	NA	NA	NA	NA	NA
ICTVTaxoChallenge_213811	NA	NA	NA	NA	NA	NA	NA	NA	NA	NA	NA	NA	NA	NA	NA	NA	NA	NA	NA	NA	NA	NA	NA	NA	NA	NA	NA	NA	NA	NA
ICTVTaxoChallenge_594012	NA	NA	NA	NA	NA	NA	NA	NA	NA	NA	NA	NA	NA	NA	NA	NA	NA	NA	NA	NA	NA	NA	NA	NA	NA	NA	NA	NA	NA	NA
ICTVTaxoChallenge_639556	Duplodnaviria	0.5759	NA	NA	Heunggongvirae	0.5759	NA	NA	Uroviricota	0.5759	NA	NA	Caudoviricetes	0.5759	NA	NA	NA	NA	NA	NA	Chaseviridae	0.4190	NA	NA	NA	NA	NA	NA	NA	NA
ICTVTaxoChallenge_813414	NA	NA	NA	NA	NA	NA	NA	NA	NA	NA	NA	NA	NA	NA	NA	NA	NA	NA	NA	NA	NA	NA	NA	NA	NA	NA	NA	NA	NA	NA
ICTVTaxoChallenge_766436	Duplodnaviria	0.9962	NA	NA	Heunggongvirae	0.9962	NA	NA	Uroviricota	0.9962	NA	NA	Caudoviricetes	0.9962	NA	NA	NA	NA	NA	NA	NA	NA	NA	NA	NA	NA	NA	NA	NA	NA
ICTVTaxoChallenge_938810	NA	NA	NA	NA	NA	NA	NA	NA	NA	NA	NA	NA	NA	NA	NA	NA	NA	NA	NA	NA	NA	NA	NA	NA	NA	NA	NA	NA	NA	NA
ICTVTaxoChallenge_851148	Duplodnaviria	1.0000	NA	NA	Heunggongvirae	1.0000	NA	NA	Uroviricota	1.0000	NA	NA	Caudoviricetes	1.0000	NA	NA	NA	NA	NA	NA	Kyanoviridae	0.8116	NA	NA	NA	NA	NA	NA	NA	NA
ICTVTaxoChallenge_870628	NA	NA	NA	NA	NA	NA	NA	NA	NA	NA	NA	NA	NA	NA	NA	NA	NA	NA	NA	NA	NA	NA	NA	NA	NA	NA	NA	NA	NA	NA
ICTVTaxoChallenge_222945	NA	NA	NA	NA	NA	NA	NA	NA	NA	NA	NA	NA	NA	NA	NA	NA	NA	NA	NA	NA	NA	NA	NA	NA	NA	NA	NA	NA	NA	NA
ICTVTaxoChallenge_789699	Duplodnaviria	1.0000	NA	NA	Heunggongvirae	1.0000	NA	NA	Uroviricota	1.0000	NA	NA	Caudoviricetes	1.0000	NA	NA	NA	NA	NA	NA	NA	NA	NA	NA	NA	NA	NA	NA	NA	NA
ICTVTaxoChallenge_283313	Riboviria	1.0000	NA	NA	Orthornavirae	1.0000	NA	NA	Duplornaviricota	1.0000	NA	NA	Resentoviricetes	1.0000	NA	NA	Reovirales	1.0000	NA	NA	Sedoreoviridae	1.0000	NA	NA	Rotavirus	1.0000	NA	NA	Rotavirus alphagastroenteritidis	1.0000
ICTVTaxoChallenge_588105	Duplodnaviria	1.0000	NA	NA	Heunggongvirae	1.0000	NA	NA	Uroviricota	1.0000	NA	NA	Caudoviricetes	1.0000	NA	NA	NA	NA	NA	NA	NA	NA	NA	NA	Skunavirus	0.8679	NA	NA	NA	NA
ICTVTaxoChallenge_534498	Monodnaviria	1.0000	NA	NA	Shotokuvirae	1.0000	NA	NA	Cressdnaviricota	1.0000	NA	NA	Repensiviricetes	1.0000	NA	NA	Geplafuvirales	1.0000	NA	NA	Geminiviridae	1.0000	NA	NA	Mastrevirus	1.0000	NA	NA	Mastrevirus storeyi	1.0000
ICTVTaxoChallenge_418880	Monodnaviria	1.0000	NA	NA	Shotokuvirae	1.0000	NA	NA	Cossaviricota	1.0000	NA	NA	Papovaviricetes	1.0000	NA	NA	Zurhausenvirales	1.0000	NA	NA	Papillomaviridae	1.0000	Firstpapillomavirinae	1.0000	Alphapapillomavirus	0.6750	NA	NA	NA	NA
ICTVTaxoChallenge_458963	NA	NA	NA	NA	NA	NA	NA	NA	NA	NA	NA	NA	NA	NA	NA	NA	NA	NA	NA	NA	NA	NA	NA	NA	NA	NA	NA	NA	NA	NA
ICTVTaxoChallenge_847567	Riboviria	1.0000	NA	NA	Orthornavirae	1.0000	NA	NA	Negarnaviricota	1.0000	Polyploviricotina	1.0000	Bunyaviricetes	1.0000	NA	NA	Hareavirales	1.0000	NA	NA	Phenuiviridae	1.0000	NA	NA	Bandavirus	1.0000	NA	NA	Bandavirus dabieense	1.0000
ICTVTaxoChallenge_513649	NA	NA	NA	NA	NA	NA	NA	NA	NA	NA	NA	NA	NA	NA	NA	NA	NA	NA	NA	NA	NA	NA	NA	NA	NA	NA	NA	NA	NA	NA
ICTVTaxoChallenge_878119	NA	NA	NA	NA	NA	NA	NA	NA	NA	NA	NA	NA	NA	NA	NA	NA	NA	NA	NA	NA	NA	NA	NA	NA	NA	NA	NA	NA	NA	NA
ICTVTaxoChallenge_963759	Duplodnaviria	1.0000	NA	NA	Heunggongvirae	1.0000	NA	NA	Uroviricota	1.0000	NA	NA	Caudoviricetes	1.0000	NA	NA	NA	NA	NA	NA	NA	NA	NA	NA	Bruynoghevirus	0.6310	NA	NA	NA	NA
ICTVTaxoChallenge_865240	NA	NA	NA	NA	NA	NA	NA	NA	NA	NA	NA	NA	NA	NA	NA	NA	NA	NA	NA	NA	NA	NA	NA	NA	NA	NA	NA	NA	NA	NA
ICTVTaxoChallenge_8483	Monodnaviria	1.0000	NA	NA	Shotokuvirae	1.0000	NA	NA	Cressdnaviricota	1.0000	NA	NA	Repensiviricetes	1.0000	NA	NA	Geplafuvirales	1.0000	NA	NA	Geminiviridae	1.0000	NA	NA	Begomovirus	1.0000	NA	NA	NA	NA
ICTVTaxoChallenge_310448	NA	NA	NA	NA	NA	NA	NA	NA	NA	NA	NA	NA	NA	NA	NA	NA	NA	NA	NA	NA	NA	NA	NA	NA	NA	NA	NA	NA	NA	NA
ICTVTaxoChallenge_879625	Duplodnaviria	1.0000	NA	NA	Heunggongvirae	1.0000	NA	NA	Uroviricota	1.0000	NA	NA	Caudoviricetes	1.0000	NA	NA	NA	NA	NA	NA	NA	NA	Gracegardnervirinae	0.7686	Cheoctovirus	0.7686	NA	NA	NA	NA
ICTVTaxoChallenge_967263	Duplodnaviria	1.0000	NA	NA	Heunggongvirae	1.0000	NA	NA	Uroviricota	1.0000	NA	NA	Caudoviricetes	1.0000	NA	NA	NA	NA	NA	NA	Autographiviridae	0.5694	NA	NA	NA	NA	NA	NA	NA	NA
ICTVTaxoChallenge_119363	Riboviria	1.0000	NA	NA	NA	NA	NA	NA	NA	NA	NA	NA	NA	NA	NA	NA	NA	NA	NA	NA	Polymycoviridae	1.0000	NA	NA	Polymycovirus	1.0000	NA	NA	NA	NA
ICTVTaxoChallenge_251296	Duplodnaviria	1.0000	NA	NA	Heunggongvirae	1.0000	NA	NA	Uroviricota	1.0000	NA	NA	Caudoviricetes	1.0000	NA	NA	NA	NA	NA	NA	Autographiviridae	1.0000	NA	NA	NA	NA	NA	NA	NA	NA
ICTVTaxoChallenge_627991	Riboviria	1.0000	NA	NA	Orthornavirae	1.0000	NA	NA	Kitrinoviricota	1.0000	NA	NA	Flasuviricetes	1.0000	NA	NA	Amarillovirales	1.0000	NA	NA	Flaviviridae	1.0000	NA	NA	Hepacivirus	0.5955	NA	NA	Hepacivirus hominis	0.5955
ICTVTaxoChallenge_210707	NA	NA	NA	NA	NA	NA	NA	NA	NA	NA	NA	NA	NA	NA	NA	NA	NA	NA	NA	NA	NA	NA	NA	NA	NA	NA	NA	NA	NA	NA
ICTVTaxoChallenge_531415	Duplodnaviria	1.0000	NA	NA	Heunggongvirae	1.0000	NA	NA	Uroviricota	1.0000	NA	NA	Caudoviricetes	1.0000	NA	NA	NA	NA	NA	NA	NA	NA	NA	NA	NA	NA	NA	NA	NA	NA
ICTVTaxoChallenge_536914	Monodnaviria	1.0000	NA	NA	Shotokuvirae	1.0000	NA	NA	Cossaviricota	1.0000	NA	NA	Papovaviricetes	1.0000	NA	NA	Sepolyvirales	1.0000	NA	NA	Polyomaviridae	1.0000	NA	NA	Betapolyomavirus	1.0000	NA	NA	NA	NA
ICTVTaxoChallenge_352810	NA	NA	NA	NA	NA	NA	NA	NA	NA	NA	NA	NA	NA	NA	NA	NA	NA	NA	NA	NA	NA	NA	NA	NA	NA	NA	NA	NA	NA	NA
ICTVTaxoChallenge_685984	Riboviria	1.0000	NA	NA	Orthornavirae	1.0000	NA	NA	Lenarviricota	1.0000	NA	NA	Miaviricetes	1.0000	NA	NA	Ourlivirales	1.0000	NA	NA	Botourmiaviridae	1.0000	NA	NA	NA	NA	NA	NA	NA	NA
ICTVTaxoChallenge_847267	Duplodnaviria	1.0000	NA	NA	Heunggongvirae	1.0000	NA	NA	Uroviricota	1.0000	NA	NA	Caudoviricetes	1.0000	NA	NA	NA	NA	NA	NA	Autographiviridae	1.0000	Studiervirinae	0.9629	NA	NA	NA	NA	NA	NA
ICTVTaxoChallenge_171847	Riboviria	1.0000	NA	NA	Orthornavirae	1.0000	NA	NA	Negarnaviricota	1.0000	Polyploviricotina	1.0000	Bunyaviricetes	1.0000	NA	NA	NA	NA	NA	NA	NA	NA	NA	NA	NA	NA	NA	NA	NA	NA
ICTVTaxoChallenge_119354	NA	NA	NA	NA	NA	NA	NA	NA	NA	NA	NA	NA	NA	NA	NA	NA	NA	NA	NA	NA	NA	NA	NA	NA	NA	NA	NA	NA	NA	NA
ICTVTaxoChallenge_49668	Riboviria	1.0000	NA	NA	Orthornavirae	1.0000	NA	NA	Negarnaviricota	1.0000	Haploviricotina	1.0000	Monjiviricetes	1.0000	NA	NA	Mononegavirales	1.0000	NA	NA	Paramyxoviridae	1.0000	Feraresvirinae	1.0000	Respirovirus	1.0000	NA	NA	Respirovirus pneumoniae	1.0000
ICTVTaxoChallenge_911251	Riboviria	1.0000	NA	NA	Orthornavirae	1.0000	NA	NA	Kitrinoviricota	1.0000	NA	NA	Alsuviricetes	1.0000	NA	NA	Tymovirales	1.0000	NA	NA	Tymoviridae	1.0000	NA	NA	NA	NA	NA	NA	NA	NA
ICTVTaxoChallenge_122076	Monodnaviria	1.0000	NA	NA	Shotokuvirae	1.0000	NA	NA	Cressdnaviricota	1.0000	NA	NA	Repensiviricetes	1.0000	NA	NA	Geplafuvirales	1.0000	NA	NA	Geminiviridae	1.0000	NA	NA	Begomovirus	1.0000	NA	NA	NA	NA
ICTVTaxoChallenge_625426	Riboviria	1.0000	NA	NA	Orthornavirae	1.0000	NA	NA	Lenarviricota	1.0000	NA	NA	Leviviricetes	1.0000	NA	NA	Norzivirales	1.0000	NA	NA	Atkinsviridae	1.0000	NA	NA	NA	NA	NA	NA	NA	NA
ICTVTaxoChallenge_598991	NA	NA	NA	NA	NA	NA	NA	NA	NA	NA	NA	NA	NA	NA	NA	NA	NA	NA	NA	NA	NA	NA	NA	NA	NA	NA	NA	NA	NA	NA
ICTVTaxoChallenge_44915	Duplodnaviria	1.0000	NA	NA	Heunggongvirae	1.0000	NA	NA	Uroviricota	1.0000	NA	NA	Caudoviricetes	1.0000	NA	NA	NA	NA	NA	NA	NA	NA	NA	NA	NA	NA	NA	NA	NA	NA
ICTVTaxoChallenge_391379	NA	NA	NA	NA	NA	NA	NA	NA	NA	NA	NA	NA	NA	NA	NA	NA	NA	NA	NA	NA	NA	NA	NA	NA	NA	NA	NA	NA	NA	NA
ICTVTaxoChallenge_113101	Duplodnaviria	0.5160	NA	NA	Heunggongvirae	0.5160	NA	NA	Uroviricota	0.5160	NA	NA	Caudoviricetes	0.5160	NA	NA	NA	NA	NA	NA	NA	NA	NA	NA	NA	NA	NA	NA	NA	NA
ICTVTaxoChallenge_326944	NA	NA	NA	NA	NA	NA	NA	NA	NA	NA	NA	NA	NA	NA	NA	NA	NA	NA	NA	NA	NA	NA	NA	NA	NA	NA	NA	NA	NA	NA
ICTVTaxoChallenge_90613	Riboviria	1.0000	NA	NA	Orthornavirae	1.0000	NA	NA	Duplornaviricota	1.0000	NA	NA	Resentoviricetes	1.0000	NA	NA	Reovirales	1.0000	NA	NA	Spinareoviridae	1.0000	NA	NA	Orthoreovirus	1.0000	NA	NA	NA	NA
ICTVTaxoChallenge_130704	Monodnaviria	1.0000	NA	NA	Shotokuvirae	1.0000	NA	NA	Cressdnaviricota	1.0000	NA	NA	Repensiviricetes	1.0000	NA	NA	Geplafuvirales	1.0000	NA	NA	Geminiviridae	1.0000	NA	NA	Begomovirus	1.0000	NA	NA	NA	NA
ICTVTaxoChallenge_177649	Riboviria	1.0000	NA	NA	Orthornavirae	1.0000	NA	NA	Negarnaviricota	1.0000	Polyploviricotina	1.0000	Bunyaviricetes	1.0000	NA	NA	Elliovirales	1.0000	NA	NA	Peribunyaviridae	1.0000	NA	NA	Orthobunyavirus	1.0000	NA	NA	NA	NA
ICTVTaxoChallenge_321665	Riboviria	1.0000	NA	NA	Orthornavirae	1.0000	NA	NA	Pisuviricota	1.0000	NA	NA	NA	NA	NA	NA	Yadokarivirales	1.0000	NA	NA	Yadokariviridae	1.0000	NA	NA	NA	NA	NA	NA	NA	NA
ICTVTaxoChallenge_902692	NA	NA	NA	NA	NA	NA	NA	NA	NA	NA	NA	NA	NA	NA	NA	NA	NA	NA	NA	NA	NA	NA	NA	NA	NA	NA	NA	NA	NA	NA
ICTVTaxoChallenge_949797	NA	NA	NA	NA	NA	NA	NA	NA	NA	NA	NA	NA	NA	NA	NA	NA	NA	NA	NA	NA	NA	NA	NA	NA	NA	NA	NA	NA	NA	NA
ICTVTaxoChallenge_106225	Riboviria	1.0000	NA	NA	Orthornavirae	1.0000	NA	NA	Negarnaviricota	1.0000	Haploviricotina	1.0000	Monjiviricetes	1.0000	NA	NA	Mononegavirales	1.0000	NA	NA	Rhabdoviridae	1.0000	Alpharhabdovirinae	1.0000	NA	NA	NA	NA	NA	NA
ICTVTaxoChallenge_803797	NA	NA	NA	NA	NA	NA	NA	NA	NA	NA	NA	NA	NA	NA	NA	NA	NA	NA	NA	NA	NA	NA	NA	NA	NA	NA	NA	NA	NA	NA
ICTVTaxoChallenge_223235	NA	NA	NA	NA	NA	NA	NA	NA	NA	NA	NA	NA	NA	NA	NA	NA	NA	NA	NA	NA	NA	NA	NA	NA	NA	NA	NA	NA	NA	NA
ICTVTaxoChallenge_377925	Riboviria	1.0000	NA	NA	Orthornavirae	1.0000	NA	NA	Kitrinoviricota	1.0000	NA	NA	Alsuviricetes	1.0000	NA	NA	Tymovirales	1.0000	NA	NA	Betaflexiviridae	1.0000	Quinvirinae	1.0000	Foveavirus	1.0000	NA	NA	NA	NA
ICTVTaxoChallenge_125678	NA	NA	NA	NA	NA	NA	NA	NA	NA	NA	NA	NA	NA	NA	NA	NA	NA	NA	NA	NA	NA	NA	NA	NA	NA	NA	NA	NA	NA	NA
ICTVTaxoChallenge_505458	Riboviria	1.0000	NA	NA	Orthornavirae	1.0000	NA	NA	Negarnaviricota	1.0000	Haploviricotina	1.0000	Monjiviricetes	1.0000	NA	NA	Mononegavirales	1.0000	NA	NA	Paramyxoviridae	1.0000	Orthoparamyxovirinae	0.5609	Morbillivirus	0.5609	NA	NA	Morbillivirus hominis	0.5609
ICTVTaxoChallenge_419826	Riboviria	1.0000	NA	NA	Orthornavirae	1.0000	NA	NA	Kitrinoviricota	1.0000	NA	NA	Alsuviricetes	1.0000	NA	NA	Martellivirales	1.0000	NA	NA	Bromoviridae	1.0000	NA	NA	NA	NA	NA	NA	NA	NA
ICTVTaxoChallenge_815099	NA	NA	NA	NA	NA	NA	NA	NA	NA	NA	NA	NA	NA	NA	NA	NA	NA	NA	NA	NA	NA	NA	NA	NA	NA	NA	NA	NA	NA	NA
ICTVTaxoChallenge_683154	NA	NA	NA	NA	NA	NA	NA	NA	NA	NA	NA	NA	NA	NA	NA	NA	NA	NA	NA	NA	NA	NA	NA	NA	NA	NA	NA	NA	NA	NA
ICTVTaxoChallenge_229124	Duplodnaviria	1.0000	NA	NA	Heunggongvirae	1.0000	NA	NA	Peploviricota	0.9952	NA	NA	Herviviricetes	0.9952	NA	NA	Herpesvirales	0.9952	NA	NA	Orthoherpesviridae	0.9952	Alphaherpesvirinae	0.9286	Simplexvirus	0.7677	NA	NA	NA	NA
ICTVTaxoChallenge_32134	Varidnaviria	1.0000	NA	NA	Bamfordvirae	1.0000	NA	NA	Preplasmiviricota	1.0000	NA	NA	Tectiliviricetes	1.0000	NA	NA	Rowavirales	1.0000	NA	NA	Adenoviridae	1.0000	NA	NA	Mastadenovirus	0.6928	NA	NA	NA	NA
ICTVTaxoChallenge_176714	Riboviria	1.0000	NA	NA	Orthornavirae	1.0000	NA	NA	Kitrinoviricota	1.0000	NA	NA	Flasuviricetes	1.0000	NA	NA	Amarillovirales	1.0000	NA	NA	Flaviviridae	1.0000	NA	NA	Orthoflavivirus	1.0000	NA	NA	Orthoflavivirus flavi	1.0000
ICTVTaxoChallenge_12876	Riboviria	1.0000	NA	NA	Orthornavirae	1.0000	NA	NA	Negarnaviricota	1.0000	Haploviricotina	1.0000	Monjiviricetes	1.0000	NA	NA	Mononegavirales	1.0000	NA	NA	NA	NA	NA	NA	NA	NA	NA	NA	NA	NA
ICTVTaxoChallenge_948001	NA	NA	NA	NA	NA	NA	NA	NA	NA	NA	NA	NA	NA	NA	NA	NA	NA	NA	NA	NA	NA	NA	NA	NA	NA	NA	NA	NA	NA	NA
ICTVTaxoChallenge_247100	Duplodnaviria	0.9754	NA	NA	Heunggongvirae	0.9754	NA	NA	Uroviricota	0.9754	NA	NA	Caudoviricetes	0.9754	NA	NA	NA	NA	NA	NA	NA	NA	NA	NA	NA	NA	NA	NA	NA	NA
ICTVTaxoChallenge_242698	Duplodnaviria	0.9134	NA	NA	Heunggongvirae	0.9134	NA	NA	Uroviricota	0.9134	NA	NA	Caudoviricetes	0.9134	NA	NA	NA	NA	NA	NA	NA	NA	NA	NA	NA	NA	NA	NA	NA	NA
ICTVTaxoChallenge_977947	Riboviria	1.0000	NA	NA	Orthornavirae	1.0000	NA	NA	Pisuviricota	1.0000	NA	NA	Pisoniviricetes	1.0000	NA	NA	Nidovirales	1.0000	Mesnidovirineae	1.0000	Mesoniviridae	1.0000	Hexponivirinae	1.0000	Alphamesonivirus	1.0000	NA	NA	NA	NA
ICTVTaxoChallenge_240406	Duplodnaviria	1.0000	NA	NA	Heunggongvirae	1.0000	NA	NA	Uroviricota	1.0000	NA	NA	Caudoviricetes	1.0000	NA	NA	NA	NA	NA	NA	Schitoviridae	0.9514	NA	NA	NA	NA	NA	NA	NA	NA
ICTVTaxoChallenge_598205	NA	NA	NA	NA	NA	NA	NA	NA	NA	NA	NA	NA	NA	NA	NA	NA	NA	NA	NA	NA	NA	NA	NA	NA	NA	NA	NA	NA	NA	NA
ICTVTaxoChallenge_886464	Riboviria	1.0000	NA	NA	Orthornavirae	1.0000	NA	NA	Lenarviricota	1.0000	NA	NA	Leviviricetes	1.0000	NA	NA	Norzivirales	1.0000	NA	NA	Fiersviridae	1.0000	NA	NA	NA	NA	NA	NA	NA	NA
ICTVTaxoChallenge_171578	NA	NA	NA	NA	NA	NA	NA	NA	NA	NA	NA	NA	NA	NA	NA	NA	NA	NA	NA	NA	NA	NA	NA	NA	NA	NA	NA	NA	NA	NA
ICTVTaxoChallenge_662848	NA	NA	NA	NA	NA	NA	NA	NA	NA	NA	NA	NA	Naldaviricetes	1.0000	NA	NA	NA	NA	NA	NA	Nimaviridae	1.0000	NA	NA	Whispovirus	1.0000	NA	NA	White spot syndrome virus	1.0000
ICTVTaxoChallenge_793598	NA	NA	NA	NA	NA	NA	NA	NA	NA	NA	NA	NA	NA	NA	NA	NA	NA	NA	NA	NA	NA	NA	NA	NA	NA	NA	NA	NA	NA	NA
ICTVTaxoChallenge_71961	Duplodnaviria	1.0000	NA	NA	Heunggongvirae	1.0000	NA	NA	Uroviricota	1.0000	NA	NA	Caudoviricetes	1.0000	NA	NA	NA	NA	NA	NA	NA	NA	NA	NA	NA	NA	NA	NA	NA	NA
ICTVTaxoChallenge_374990	NA	NA	NA	NA	NA	NA	NA	NA	NA	NA	NA	NA	NA	NA	NA	NA	NA	NA	NA	NA	NA	NA	NA	NA	NA	NA	NA	NA	NA	NA
ICTVTaxoChallenge_825066	NA	NA	NA	NA	NA	NA	NA	NA	NA	NA	NA	NA	NA	NA	NA	NA	NA	NA	NA	NA	Fuselloviridae	1.0000	NA	NA	Alphafusellovirus	1.0000	NA	NA	NA	NA
ICTVTaxoChallenge_679294	Riboviria	1.0000	NA	NA	Orthornavirae	1.0000	NA	NA	Negarnaviricota	1.0000	Haploviricotina	1.0000	Monjiviricetes	1.0000	NA	NA	Mononegavirales	1.0000	NA	NA	Paramyxoviridae	1.0000	Orthoparamyxovirinae	1.0000	Morbillivirus	1.0000	NA	NA	Morbillivirus hominis	1.0000
ICTVTaxoChallenge_181356	Riboviria	1.0000	NA	NA	Orthornavirae	1.0000	NA	NA	Negarnaviricota	1.0000	Polyploviricotina	1.0000	Bunyaviricetes	1.0000	NA	NA	Elliovirales	1.0000	NA	NA	Hantaviridae	1.0000	Mammantavirinae	1.0000	Orthohantavirus	1.0000	NA	NA	NA	NA
ICTVTaxoChallenge_69092	NA	NA	NA	NA	NA	NA	NA	NA	NA	NA	NA	NA	NA	NA	NA	NA	NA	NA	NA	NA	NA	NA	NA	NA	NA	NA	NA	NA	NA	NA
ICTVTaxoChallenge_453409	Riboviria	1.0000	NA	NA	Orthornavirae	1.0000	NA	NA	Lenarviricota	1.0000	NA	NA	Leviviricetes	1.0000	NA	NA	NA	NA	NA	NA	NA	NA	NA	NA	NA	NA	NA	NA	NA	NA
ICTVTaxoChallenge_853696	Riboviria	1.0000	NA	NA	Orthornavirae	1.0000	NA	NA	Negarnaviricota	1.0000	Polyploviricotina	1.0000	Bunyaviricetes	1.0000	NA	NA	Hareavirales	1.0000	NA	NA	Arenaviridae	1.0000	NA	NA	Mammarenavirus	1.0000	NA	NA	Mammarenavirus lassaense	1.0000
ICTVTaxoChallenge_642228	NA	NA	NA	NA	NA	NA	NA	NA	NA	NA	NA	NA	NA	NA	NA	NA	NA	NA	NA	NA	NA	NA	NA	NA	NA	NA	NA	NA	NA	NA
ICTVTaxoChallenge_370981	Monodnaviria	0.7865	NA	NA	Loebvirae	0.7865	NA	NA	Hofneiviricota	0.7865	NA	NA	Faserviricetes	0.7865	NA	NA	Tubulavirales	0.7865	NA	NA	Inoviridae	0.7865	NA	NA	Capistrivirus	0.7865	NA	NA	Capistrivirus KSF1	0.7865
ICTVTaxoChallenge_500350	Duplodnaviria	1.0000	NA	NA	Heunggongvirae	1.0000	NA	NA	Uroviricota	1.0000	NA	NA	Caudoviricetes	1.0000	NA	NA	NA	NA	NA	NA	Autographiviridae	0.8104	Molineuxvirinae	0.6096	NA	NA	NA	NA	NA	NA
ICTVTaxoChallenge_390935	NA	NA	NA	NA	NA	NA	NA	NA	NA	NA	NA	NA	NA	NA	NA	NA	NA	NA	NA	NA	NA	NA	NA	NA	NA	NA	NA	NA	NA	NA
ICTVTaxoChallenge_897620	NA	NA	NA	NA	NA	NA	NA	NA	NA	NA	NA	NA	NA	NA	NA	NA	NA	NA	NA	NA	NA	NA	NA	NA	NA	NA	NA	NA	NA	NA
ICTVTaxoChallenge_379602	NA	NA	NA	NA	NA	NA	NA	NA	NA	NA	NA	NA	NA	NA	NA	NA	NA	NA	NA	NA	NA	NA	NA	NA	NA	NA	NA	NA	NA	NA
ICTVTaxoChallenge_239558	Riboviria	1.0000	NA	NA	Orthornavirae	1.0000	NA	NA	Duplornaviricota	1.0000	NA	NA	Resentoviricetes	1.0000	NA	NA	Reovirales	1.0000	NA	NA	Spinareoviridae	1.0000	NA	NA	Orthoreovirus	1.0000	NA	NA	NA	NA
ICTVTaxoChallenge_811557	Varidnaviria	0.6534	NA	NA	Bamfordvirae	0.6534	NA	NA	Nucleocytoviricota	0.6534	NA	NA	Megaviricetes	0.6534	NA	NA	Pimascovirales	0.6534	NA	NA	Iridoviridae	0.6534	Betairidovirinae	0.6534	Chloriridovirus	0.6534	NA	NA	NA	NA
ICTVTaxoChallenge_377666	Riboviria	1.0000	NA	NA	Orthornavirae	1.0000	NA	NA	Pisuviricota	1.0000	NA	NA	Pisoniviricetes	1.0000	NA	NA	Nidovirales	1.0000	Cornidovirineae	1.0000	Coronaviridae	1.0000	Orthocoronavirinae	1.0000	NA	NA	NA	NA	NA	NA
ICTVTaxoChallenge_665809	Adnaviria	0.3890	NA	NA	Zilligvirae	0.3890	NA	NA	Taleaviricota	0.3890	NA	NA	Tokiviricetes	0.3890	NA	NA	Primavirales	0.3890	NA	NA	Tristromaviridae	0.3890	NA	NA	Alphatristromavirus	0.3890	NA	NA	Alphatristromavirus puteoliense	0.3890
ICTVTaxoChallenge_563432	Duplodnaviria	1.0000	NA	NA	Heunggongvirae	1.0000	NA	NA	Peploviricota	1.0000	NA	NA	Herviviricetes	1.0000	NA	NA	Herpesvirales	1.0000	NA	NA	Orthoherpesviridae	1.0000	Alphaherpesvirinae	1.0000	Simplexvirus	0.6134	NA	NA	NA	NA
ICTVTaxoChallenge_869619	NA	NA	NA	NA	NA	NA	NA	NA	NA	NA	NA	NA	NA	NA	NA	NA	NA	NA	NA	NA	NA	NA	NA	NA	NA	NA	NA	NA	NA	NA
ICTVTaxoChallenge_741626	Riboviria	1.0000	NA	NA	Orthornavirae	1.0000	NA	NA	Negarnaviricota	1.0000	Haploviricotina	1.0000	Monjiviricetes	1.0000	NA	NA	Mononegavirales	1.0000	NA	NA	Rhabdoviridae	1.0000	Alpharhabdovirinae	1.0000	Vesiculovirus	1.0000	NA	NA	NA	NA
ICTVTaxoChallenge_169475	Riboviria	1.0000	NA	NA	Orthornavirae	1.0000	NA	NA	Negarnaviricota	1.0000	Polyploviricotina	1.0000	Bunyaviricetes	1.0000	NA	NA	Hareavirales	1.0000	NA	NA	Phenuiviridae	1.0000	NA	NA	Phlebovirus	1.0000	NA	NA	NA	NA
ICTVTaxoChallenge_755759	NA	NA	NA	NA	NA	NA	NA	NA	NA	NA	NA	NA	NA	NA	NA	NA	NA	NA	NA	NA	NA	NA	NA	NA	NA	NA	NA	NA	NA	NA
ICTVTaxoChallenge_237177	Duplodnaviria	0.9896	NA	NA	Heunggongvirae	0.9896	NA	NA	Uroviricota	0.9896	NA	NA	Caudoviricetes	0.9896	NA	NA	NA	NA	NA	NA	NA	NA	Gracegardnervirinae	0.8274	Cheoctovirus	0.8274	NA	NA	NA	NA
ICTVTaxoChallenge_80513	Duplodnaviria	1.0000	NA	NA	Heunggongvirae	1.0000	NA	NA	Uroviricota	1.0000	NA	NA	Caudoviricetes	1.0000	NA	NA	NA	NA	NA	NA	Demerecviridae	0.8950	Markadamsvirinae	0.8950	NA	NA	NA	NA	NA	NA
ICTVTaxoChallenge_217114	Riboviria	1.0000	NA	NA	Orthornavirae	1.0000	NA	NA	NA	NA	NA	NA	NA	NA	NA	NA	NA	NA	NA	NA	Birnaviridae	1.0000	NA	NA	Avibirnavirus	1.0000	NA	NA	Avibirnavirus gumboroense	1.0000
ICTVTaxoChallenge_383259	Duplodnaviria	1.0000	NA	NA	Heunggongvirae	1.0000	NA	NA	Uroviricota	1.0000	NA	NA	Caudoviricetes	1.0000	NA	NA	NA	NA	NA	NA	Drexlerviridae	0.8110	NA	NA	NA	NA	NA	NA	NA	NA
ICTVTaxoChallenge_134593	Riboviria	1.0000	NA	NA	Orthornavirae	1.0000	NA	NA	Pisuviricota	1.0000	NA	NA	Pisoniviricetes	1.0000	NA	NA	Nidovirales	1.0000	Arnidovirineae	1.0000	Arteriviridae	1.0000	Variarterivirinae	0.9300	Betaarterivirus	0.9300	Ampobartevirus	0.9300	NA	NA
ICTVTaxoChallenge_341420	NA	NA	NA	NA	NA	NA	NA	NA	NA	NA	NA	NA	NA	NA	NA	NA	NA	NA	NA	NA	NA	NA	NA	NA	NA	NA	NA	NA	NA	NA
ICTVTaxoChallenge_130920	NA	NA	NA	NA	NA	NA	NA	NA	NA	NA	NA	NA	NA	NA	NA	NA	NA	NA	NA	NA	NA	NA	NA	NA	NA	NA	NA	NA	NA	NA
ICTVTaxoChallenge_860844	NA	NA	NA	NA	NA	NA	NA	NA	NA	NA	NA	NA	NA	NA	NA	NA	NA	NA	NA	NA	NA	NA	NA	NA	NA	NA	NA	NA	NA	NA
ICTVTaxoChallenge_672877	Riboviria	1.0000	NA	NA	Orthornavirae	1.0000	NA	NA	Kitrinoviricota	1.0000	NA	NA	Alsuviricetes	1.0000	NA	NA	Martellivirales	1.0000	NA	NA	Endornaviridae	1.0000	NA	NA	NA	NA	NA	NA	NA	NA
ICTVTaxoChallenge_773252	Duplodnaviria	1.0000	NA	NA	Heunggongvirae	1.0000	NA	NA	Uroviricota	1.0000	NA	NA	Caudoviricetes	1.0000	NA	NA	NA	NA	NA	NA	NA	NA	NA	NA	NA	NA	NA	NA	NA	NA
ICTVTaxoChallenge_628573	Riboviria	1.0000	NA	NA	Orthornavirae	1.0000	NA	NA	Negarnaviricota	1.0000	Polyploviricotina	1.0000	Bunyaviricetes	1.0000	NA	NA	Elliovirales	1.0000	NA	NA	Hantaviridae	1.0000	Mammantavirinae	1.0000	Orthohantavirus	1.0000	NA	NA	NA	NA
ICTVTaxoChallenge_55242	Duplodnaviria	0.9979	NA	NA	Heunggongvirae	0.9979	NA	NA	Uroviricota	0.9979	NA	NA	Caudoviricetes	0.9979	NA	NA	NA	NA	NA	NA	NA	NA	NA	NA	NA	NA	NA	NA	NA	NA
ICTVTaxoChallenge_458318	Monodnaviria	1.0000	NA	NA	Shotokuvirae	1.0000	NA	NA	Cossaviricota	1.0000	NA	NA	Papovaviricetes	1.0000	NA	NA	Zurhausenvirales	1.0000	NA	NA	Papillomaviridae	1.0000	Firstpapillomavirinae	1.0000	Alphapapillomavirus	0.5870	NA	NA	NA	NA
ICTVTaxoChallenge_318009	NA	NA	NA	NA	NA	NA	NA	NA	NA	NA	NA	NA	NA	NA	NA	NA	NA	NA	NA	NA	NA	NA	NA	NA	NA	NA	NA	NA	NA	NA
ICTVTaxoChallenge_156495	NA	NA	NA	NA	NA	NA	NA	NA	NA	NA	NA	NA	NA	NA	NA	NA	NA	NA	NA	NA	NA	NA	NA	NA	NA	NA	NA	NA	NA	NA
ICTVTaxoChallenge_943879	NA	NA	NA	NA	NA	NA	NA	NA	NA	NA	NA	NA	NA	NA	NA	NA	NA	NA	NA	NA	NA	NA	NA	NA	NA	NA	NA	NA	NA	NA
ICTVTaxoChallenge_524255	Riboviria	1.0000	NA	NA	Orthornavirae	1.0000	NA	NA	Negarnaviricota	1.0000	Haploviricotina	1.0000	Monjiviricetes	1.0000	NA	NA	Mononegavirales	1.0000	NA	NA	Rhabdoviridae	1.0000	Alpharhabdovirinae	1.0000	NA	NA	NA	NA	NA	NA
ICTVTaxoChallenge_395111	Duplodnaviria	1.0000	NA	NA	Heunggongvirae	1.0000	NA	NA	Uroviricota	1.0000	NA	NA	Caudoviricetes	1.0000	NA	NA	NA	NA	NA	NA	Demerecviridae	0.9532	Markadamsvirinae	0.9248	Tequintavirus	0.7422	NA	NA	NA	NA
ICTVTaxoChallenge_554981	Riboviria	1.0000	NA	NA	Orthornavirae	1.0000	NA	NA	Pisuviricota	1.0000	NA	NA	Duplopiviricetes	1.0000	NA	NA	Durnavirales	1.0000	NA	NA	Fusariviridae	1.0000	NA	NA	NA	NA	NA	NA	NA	NA
ICTVTaxoChallenge_318781	NA	NA	NA	NA	NA	NA	NA	NA	NA	NA	NA	NA	NA	NA	NA	NA	NA	NA	NA	NA	NA	NA	NA	NA	NA	NA	NA	NA	NA	NA
ICTVTaxoChallenge_353053	NA	NA	NA	NA	NA	NA	NA	NA	NA	NA	NA	NA	NA	NA	NA	NA	NA	NA	NA	NA	NA	NA	NA	NA	NA	NA	NA	NA	NA	NA
ICTVTaxoChallenge_769560	Monodnaviria	1.0000	NA	NA	Loebvirae	1.0000	NA	NA	Hofneiviricota	1.0000	NA	NA	Faserviricetes	1.0000	NA	NA	Tubulavirales	1.0000	NA	NA	Inoviridae	1.0000	NA	NA	NA	NA	NA	NA	NA	NA
ICTVTaxoChallenge_588233	NA	NA	NA	NA	NA	NA	NA	NA	NA	NA	NA	NA	NA	NA	NA	NA	NA	NA	NA	NA	NA	NA	NA	NA	NA	NA	NA	NA	NA	NA
ICTVTaxoChallenge_601426	Duplodnaviria	1.0000	NA	NA	Heunggongvirae	1.0000	NA	NA	Uroviricota	1.0000	NA	NA	Caudoviricetes	1.0000	NA	NA	NA	NA	NA	NA	NA	NA	NA	NA	Ceduovirus	0.7850	NA	NA	NA	NA
ICTVTaxoChallenge_813732	NA	NA	NA	NA	NA	NA	NA	NA	NA	NA	NA	NA	NA	NA	NA	NA	NA	NA	NA	NA	NA	NA	NA	NA	NA	NA	NA	NA	NA	NA
ICTVTaxoChallenge_148823	Duplodnaviria	1.0000	NA	NA	Heunggongvirae	1.0000	NA	NA	Uroviricota	1.0000	NA	NA	Caudoviricetes	1.0000	NA	NA	NA	NA	NA	NA	NA	NA	NA	NA	NA	NA	NA	NA	NA	NA
ICTVTaxoChallenge_661561	Duplodnaviria	1.0000	NA	NA	Heunggongvirae	1.0000	NA	NA	Uroviricota	1.0000	NA	NA	Caudoviricetes	1.0000	NA	NA	NA	NA	NA	NA	Drexlerviridae	1.0000	NA	NA	NA	NA	NA	NA	NA	NA
ICTVTaxoChallenge_601209	NA	NA	NA	NA	NA	NA	NA	NA	NA	NA	NA	NA	NA	NA	NA	NA	NA	NA	NA	NA	NA	NA	NA	NA	NA	NA	NA	NA	NA	NA
ICTVTaxoChallenge_359954	Riboviria	1.0000	NA	NA	Orthornavirae	1.0000	NA	NA	Lenarviricota	1.0000	NA	NA	Leviviricetes	1.0000	NA	NA	NA	NA	NA	NA	NA	NA	NA	NA	NA	NA	NA	NA	NA	NA
ICTVTaxoChallenge_274367	NA	NA	NA	NA	NA	NA	NA	NA	NA	NA	NA	NA	NA	NA	NA	NA	NA	NA	NA	NA	NA	NA	NA	NA	NA	NA	NA	NA	NA	NA
ICTVTaxoChallenge_421417	Riboviria	1.0000	NA	NA	Orthornavirae	1.0000	NA	NA	Negarnaviricota	1.0000	Polyploviricotina	1.0000	Bunyaviricetes	1.0000	NA	NA	Hareavirales	1.0000	NA	NA	Phenuiviridae	1.0000	NA	NA	Phlebovirus	1.0000	NA	NA	NA	NA
ICTVTaxoChallenge_286490	Riboviria	1.0000	NA	NA	Orthornavirae	1.0000	NA	NA	Pisuviricota	1.0000	NA	NA	Pisoniviricetes	1.0000	NA	NA	Picornavirales	1.0000	NA	NA	Picornaviridae	1.0000	NA	NA	NA	NA	NA	NA	NA	NA
ICTVTaxoChallenge_949832	NA	NA	NA	NA	NA	NA	NA	NA	NA	NA	NA	NA	NA	NA	NA	NA	NA	NA	NA	NA	NA	NA	NA	NA	NA	NA	NA	NA	NA	NA
ICTVTaxoChallenge_132393	NA	NA	NA	NA	NA	NA	NA	NA	NA	NA	NA	NA	NA	NA	NA	NA	NA	NA	NA	NA	NA	NA	NA	NA	NA	NA	NA	NA	NA	NA
ICTVTaxoChallenge_440078	Riboviria	1.0000	NA	NA	Orthornavirae	1.0000	NA	NA	Kitrinoviricota	1.0000	NA	NA	NA	NA	NA	NA	NA	NA	NA	NA	NA	NA	NA	NA	NA	NA	NA	NA	NA	NA
ICTVTaxoChallenge_275723	NA	NA	NA	NA	NA	NA	NA	NA	NA	NA	NA	NA	NA	NA	NA	NA	NA	NA	NA	NA	NA	NA	NA	NA	NA	NA	NA	NA	NA	NA
ICTVTaxoChallenge_379136	Varidnaviria	1.0000	NA	NA	Bamfordvirae	1.0000	NA	NA	Preplasmiviricota	1.0000	NA	NA	Tectiliviricetes	1.0000	NA	NA	Rowavirales	1.0000	NA	NA	Adenoviridae	1.0000	NA	NA	Aviadenovirus	0.7162	NA	NA	NA	NA
ICTVTaxoChallenge_163235	NA	NA	NA	NA	NA	NA	NA	NA	NA	NA	NA	NA	NA	NA	NA	NA	NA	NA	NA	NA	NA	NA	NA	NA	NA	NA	NA	NA	NA	NA
ICTVTaxoChallenge_955388	NA	NA	NA	NA	NA	NA	NA	NA	NA	NA	NA	NA	NA	NA	NA	NA	NA	NA	NA	NA	NA	NA	NA	NA	NA	NA	NA	NA	NA	NA
ICTVTaxoChallenge_482226	Monodnaviria	1.0000	NA	NA	Shotokuvirae	1.0000	NA	NA	Cressdnaviricota	1.0000	NA	NA	Repensiviricetes	1.0000	NA	NA	Geplafuvirales	1.0000	NA	NA	Genomoviridae	1.0000	NA	NA	NA	NA	NA	NA	NA	NA
ICTVTaxoChallenge_754338	Riboviria	1.0000	NA	NA	Orthornavirae	1.0000	NA	NA	Kitrinoviricota	1.0000	NA	NA	Alsuviricetes	1.0000	NA	NA	Tymovirales	1.0000	NA	NA	Alphaflexiviridae	0.7538	NA	NA	Potexvirus	0.7538	NA	NA	NA	NA
ICTVTaxoChallenge_367519	NA	NA	NA	NA	NA	NA	NA	NA	NA	NA	NA	NA	NA	NA	NA	NA	NA	NA	NA	NA	NA	NA	NA	NA	NA	NA	NA	NA	NA	NA
ICTVTaxoChallenge_573234	Duplodnaviria	0.9563	NA	NA	Heunggongvirae	0.9563	NA	NA	Uroviricota	0.9563	NA	NA	Caudoviricetes	0.9563	NA	NA	NA	NA	NA	NA	NA	NA	NA	NA	NA	NA	NA	NA	NA	NA
ICTVTaxoChallenge_424385	NA	NA	NA	NA	NA	NA	NA	NA	NA	NA	NA	NA	NA	NA	NA	NA	NA	NA	NA	NA	NA	NA	NA	NA	NA	NA	NA	NA	NA	NA
ICTVTaxoChallenge_121407	NA	NA	NA	NA	NA	NA	NA	NA	NA	NA	NA	NA	NA	NA	NA	NA	NA	NA	NA	NA	NA	NA	NA	NA	NA	NA	NA	NA	NA	NA
ICTVTaxoChallenge_678781	Riboviria	1.0000	NA	NA	Orthornavirae	1.0000	NA	NA	Kitrinoviricota	1.0000	NA	NA	Alsuviricetes	1.0000	NA	NA	Tymovirales	1.0000	NA	NA	Betaflexiviridae	1.0000	Trivirinae	0.5176	NA	NA	NA	NA	NA	NA
ICTVTaxoChallenge_408571	NA	NA	NA	NA	NA	NA	NA	NA	NA	NA	NA	NA	NA	NA	NA	NA	NA	NA	NA	NA	NA	NA	NA	NA	NA	NA	NA	NA	NA	NA
ICTVTaxoChallenge_274947	Duplodnaviria	1.0000	NA	NA	Heunggongvirae	1.0000	NA	NA	Uroviricota	1.0000	NA	NA	Caudoviricetes	1.0000	NA	NA	NA	NA	NA	NA	NA	NA	Weiservirinae	0.7421	NA	NA	NA	NA	NA	NA
ICTVTaxoChallenge_762424	Riboviria	1.0000	NA	NA	Orthornavirae	1.0000	NA	NA	Pisuviricota	1.0000	NA	NA	Pisoniviricetes	1.0000	NA	NA	Nidovirales	1.0000	Cornidovirineae	1.0000	Coronaviridae	1.0000	Orthocoronavirinae	1.0000	Betacoronavirus	1.0000	Sarbecovirus	0.6307	Betacoronavirus pandemicum	0.6307
ICTVTaxoChallenge_500445	NA	NA	NA	NA	NA	NA	NA	NA	NA	NA	NA	NA	NA	NA	NA	NA	NA	NA	NA	NA	NA	NA	NA	NA	NA	NA	NA	NA	NA	NA
ICTVTaxoChallenge_989983	Duplodnaviria	0.9659	NA	NA	Heunggongvirae	0.9659	NA	NA	Uroviricota	0.9659	NA	NA	Caudoviricetes	0.9659	NA	NA	NA	NA	NA	NA	NA	NA	NA	NA	NA	NA	NA	NA	NA	NA
ICTVTaxoChallenge_66711	Duplodnaviria	1.0000	NA	NA	Heunggongvirae	1.0000	NA	NA	Uroviricota	1.0000	NA	NA	Caudoviricetes	1.0000	NA	NA	NA	NA	NA	NA	NA	NA	NA	NA	NA	NA	NA	NA	NA	NA
ICTVTaxoChallenge_295718	Monodnaviria	1.0000	NA	NA	Shotokuvirae	1.0000	NA	NA	Cossaviricota	1.0000	NA	NA	Papovaviricetes	1.0000	NA	NA	Zurhausenvirales	1.0000	NA	NA	Papillomaviridae	1.0000	Firstpapillomavirinae	1.0000	Alphapapillomavirus	0.5630	NA	NA	Alphapapillomavirus 9	0.5630
ICTVTaxoChallenge_414416	Duplodnaviria	0.9987	NA	NA	Heunggongvirae	0.9987	NA	NA	Uroviricota	0.9987	NA	NA	Caudoviricetes	0.9987	NA	NA	NA	NA	NA	NA	NA	NA	Stephanstirmvirinae	0.6229	NA	NA	NA	NA	NA	NA
ICTVTaxoChallenge_944641	NA	NA	NA	NA	NA	NA	NA	NA	NA	NA	NA	NA	NA	NA	NA	NA	NA	NA	NA	NA	NA	NA	NA	NA	NA	NA	NA	NA	NA	NA
ICTVTaxoChallenge_978125	NA	NA	NA	NA	NA	NA	NA	NA	NA	NA	NA	NA	NA	NA	NA	NA	NA	NA	NA	NA	NA	NA	NA	NA	NA	NA	NA	NA	NA	NA
ICTVTaxoChallenge_243166	Riboviria	1.0000	NA	NA	Orthornavirae	1.0000	NA	NA	Duplornaviricota	1.0000	NA	NA	Resentoviricetes	1.0000	NA	NA	Reovirales	1.0000	NA	NA	Sedoreoviridae	1.0000	NA	NA	Orbivirus	1.0000	NA	NA	NA	NA
ICTVTaxoChallenge_129348	NA	NA	NA	NA	NA	NA	NA	NA	NA	NA	NA	NA	NA	NA	NA	NA	NA	NA	NA	NA	NA	NA	NA	NA	NA	NA	NA	NA	NA	NA
ICTVTaxoChallenge_235359	NA	NA	NA	NA	NA	NA	NA	NA	NA	NA	NA	NA	NA	NA	NA	NA	NA	NA	NA	NA	NA	NA	NA	NA	NA	NA	NA	NA	NA	NA
ICTVTaxoChallenge_515331	NA	NA	NA	NA	NA	NA	NA	NA	NA	NA	NA	NA	NA	NA	NA	NA	NA	NA	NA	NA	NA	NA	NA	NA	NA	NA	NA	NA	NA	NA
ICTVTaxoChallenge_104086	Duplodnaviria	1.0000	NA	NA	Heunggongvirae	1.0000	NA	NA	Uroviricota	1.0000	NA	NA	Caudoviricetes	1.0000	NA	NA	NA	NA	NA	NA	Straboviridae	0.8311	Twarogvirinae	0.5028	NA	NA	NA	NA	NA	NA
ICTVTaxoChallenge_141578	Monodnaviria	1.0000	NA	NA	Shotokuvirae	1.0000	NA	NA	Cossaviricota	1.0000	NA	NA	Papovaviricetes	1.0000	NA	NA	Zurhausenvirales	1.0000	NA	NA	Papillomaviridae	1.0000	Firstpapillomavirinae	1.0000	NA	NA	NA	NA	NA	NA
ICTVTaxoChallenge_415305	NA	NA	NA	NA	NA	NA	NA	NA	NA	NA	NA	NA	NA	NA	NA	NA	NA	NA	NA	NA	NA	NA	NA	NA	NA	NA	NA	NA	NA	NA
ICTVTaxoChallenge_55248	Duplodnaviria	1.0000	NA	NA	Heunggongvirae	1.0000	NA	NA	Uroviricota	1.0000	NA	NA	Caudoviricetes	1.0000	NA	NA	NA	NA	NA	NA	Rountreeviridae	0.9127	Rakietenvirinae	0.5639	NA	NA	NA	NA	NA	NA
ICTVTaxoChallenge_982070	Riboviria	1.0000	NA	NA	Orthornavirae	1.0000	NA	NA	Pisuviricota	1.0000	NA	NA	Stelpaviricetes	1.0000	NA	NA	Patatavirales	1.0000	NA	NA	Potyviridae	1.0000	NA	NA	Potyvirus	1.0000	NA	NA	Potyvirus yituberosi	1.0000
ICTVTaxoChallenge_218578	Riboviria	1.0000	NA	NA	Orthornavirae	1.0000	NA	NA	Negarnaviricota	1.0000	Haploviricotina	1.0000	Monjiviricetes	1.0000	NA	NA	Mononegavirales	1.0000	NA	NA	Rhabdoviridae	1.0000	Alpharhabdovirinae	1.0000	Vesiculovirus	0.5748	NA	NA	NA	NA
ICTVTaxoChallenge_744461	Duplodnaviria	1.0000	NA	NA	Heunggongvirae	1.0000	NA	NA	Uroviricota	1.0000	NA	NA	Caudoviricetes	1.0000	NA	NA	NA	NA	NA	NA	Autographiviridae	0.9132	Molineuxvirinae	0.7762	NA	NA	NA	NA	NA	NA
ICTVTaxoChallenge_762003	Riboviria	1.0000	NA	NA	Orthornavirae	1.0000	NA	NA	Lenarviricota	1.0000	NA	NA	Leviviricetes	1.0000	NA	NA	NA	NA	NA	NA	NA	NA	NA	NA	NA	NA	NA	NA	NA	NA
ICTVTaxoChallenge_85976	Riboviria	1.0000	NA	NA	Orthornavirae	1.0000	NA	NA	Pisuviricota	1.0000	NA	NA	Stelpaviricetes	1.0000	NA	NA	Patatavirales	1.0000	NA	NA	Potyviridae	1.0000	NA	NA	Potyvirus	1.0000	NA	NA	Potyvirus rapae	1.0000
ICTVTaxoChallenge_660125	NA	NA	NA	NA	NA	NA	NA	NA	NA	NA	NA	NA	NA	NA	NA	NA	NA	NA	NA	NA	NA	NA	NA	NA	NA	NA	NA	NA	NA	NA
ICTVTaxoChallenge_363904	Riboviria	1.0000	NA	NA	Orthornavirae	1.0000	NA	NA	Negarnaviricota	1.0000	Polyploviricotina	1.0000	Bunyaviricetes	1.0000	NA	NA	Elliovirales	1.0000	NA	NA	Peribunyaviridae	1.0000	NA	NA	Orthobunyavirus	1.0000	NA	NA	NA	NA
ICTVTaxoChallenge_341422	NA	NA	NA	NA	NA	NA	NA	NA	NA	NA	NA	NA	NA	NA	NA	NA	NA	NA	NA	NA	NA	NA	NA	NA	NA	NA	NA	NA	NA	NA
ICTVTaxoChallenge_227775	NA	NA	NA	NA	NA	NA	NA	NA	NA	NA	NA	NA	NA	NA	NA	NA	NA	NA	NA	NA	NA	NA	NA	NA	NA	NA	NA	NA	NA	NA
ICTVTaxoChallenge_17615	Duplodnaviria	0.6211	NA	NA	Heunggongvirae	0.6211	NA	NA	Uroviricota	0.6211	NA	NA	Caudoviricetes	0.6211	NA	NA	NA	NA	NA	NA	NA	NA	NA	NA	NA	NA	NA	NA	NA	NA
ICTVTaxoChallenge_3007	NA	NA	NA	NA	NA	NA	NA	NA	NA	NA	NA	NA	NA	NA	NA	NA	NA	NA	NA	NA	NA	NA	NA	NA	NA	NA	NA	NA	NA	NA
ICTVTaxoChallenge_21636	NA	NA	NA	NA	NA	NA	NA	NA	NA	NA	NA	NA	NA	NA	NA	NA	NA	NA	NA	NA	NA	NA	NA	NA	NA	NA	NA	NA	NA	NA
ICTVTaxoChallenge_283473	Monodnaviria	1.0000	NA	NA	Shotokuvirae	1.0000	NA	NA	Cressdnaviricota	1.0000	NA	NA	Repensiviricetes	1.0000	NA	NA	Geplafuvirales	1.0000	NA	NA	Geminiviridae	1.0000	NA	NA	Mastrevirus	1.0000	NA	NA	Mastrevirus storeyi	1.0000
ICTVTaxoChallenge_355161	Monodnaviria	1.0000	NA	NA	Shotokuvirae	1.0000	NA	NA	Cossaviricota	1.0000	NA	NA	Papovaviricetes	1.0000	NA	NA	Zurhausenvirales	1.0000	NA	NA	Papillomaviridae	1.0000	Firstpapillomavirinae	1.0000	NA	NA	NA	NA	NA	NA
ICTVTaxoChallenge_229175	Riboviria	1.0000	NA	NA	Orthornavirae	1.0000	NA	NA	Kitrinoviricota	1.0000	NA	NA	Tolucaviricetes	1.0000	NA	NA	Tolivirales	1.0000	NA	NA	Tombusviridae	1.0000	Procedovirinae	1.0000	NA	NA	NA	NA	NA	NA
ICTVTaxoChallenge_525050	Duplodnaviria	0.7221	NA	NA	Heunggongvirae	0.7221	NA	NA	Uroviricota	0.7221	NA	NA	Caudoviricetes	0.7221	NA	NA	NA	NA	NA	NA	NA	NA	NA	NA	NA	NA	NA	NA	NA	NA
ICTVTaxoChallenge_510697	NA	NA	NA	NA	NA	NA	NA	NA	NA	NA	NA	NA	NA	NA	NA	NA	NA	NA	NA	NA	NA	NA	NA	NA	NA	NA	NA	NA	NA	NA
ICTVTaxoChallenge_451771	Duplodnaviria	1.0000	NA	NA	Heunggongvirae	1.0000	NA	NA	Uroviricota	1.0000	NA	NA	Caudoviricetes	1.0000	NA	NA	NA	NA	NA	NA	NA	NA	Gracegardnervirinae	0.7644	Cheoctovirus	0.7644	NA	NA	NA	NA
ICTVTaxoChallenge_890254	Duplodnaviria	1.0000	NA	NA	Heunggongvirae	1.0000	NA	NA	Uroviricota	1.0000	NA	NA	Caudoviricetes	1.0000	NA	NA	NA	NA	NA	NA	Autographiviridae	0.9824	Studiervirinae	0.9388	NA	NA	NA	NA	NA	NA
ICTVTaxoChallenge_690450	Duplodnaviria	1.0000	NA	NA	Heunggongvirae	1.0000	NA	NA	Uroviricota	1.0000	NA	NA	Caudoviricetes	1.0000	NA	NA	NA	NA	NA	NA	NA	NA	Gracegardnervirinae	0.9221	Cheoctovirus	0.9078	NA	NA	NA	NA
ICTVTaxoChallenge_543089	NA	NA	NA	NA	NA	NA	NA	NA	NA	NA	NA	NA	NA	NA	NA	NA	NA	NA	NA	NA	NA	NA	NA	NA	NA	NA	NA	NA	NA	NA
ICTVTaxoChallenge_602535	Duplodnaviria	1.0000	NA	NA	Heunggongvirae	1.0000	NA	NA	Uroviricota	1.0000	NA	NA	Caudoviricetes	1.0000	NA	NA	NA	NA	NA	NA	NA	NA	NA	NA	NA	NA	NA	NA	NA	NA
ICTVTaxoChallenge_974841	Monodnaviria	1.0000	NA	NA	Shotokuvirae	1.0000	NA	NA	Cossaviricota	1.0000	NA	NA	Papovaviricetes	1.0000	NA	NA	Zurhausenvirales	1.0000	NA	NA	Papillomaviridae	1.0000	Firstpapillomavirinae	1.0000	Alphapapillomavirus	0.5341	NA	NA	NA	NA
ICTVTaxoChallenge_140963	Riboviria	1.0000	NA	NA	Orthornavirae	1.0000	NA	NA	Kitrinoviricota	1.0000	NA	NA	Alsuviricetes	1.0000	NA	NA	Tymovirales	1.0000	NA	NA	Alphaflexiviridae	1.0000	NA	NA	Potexvirus	1.0000	NA	NA	NA	NA
ICTVTaxoChallenge_743281	Duplodnaviria	1.0000	NA	NA	Heunggongvirae	1.0000	NA	NA	Uroviricota	1.0000	NA	NA	Caudoviricetes	1.0000	NA	NA	NA	NA	NA	NA	NA	NA	NA	NA	NA	NA	NA	NA	NA	NA
ICTVTaxoChallenge_4418	NA	NA	NA	NA	NA	NA	NA	NA	NA	NA	NA	NA	NA	NA	NA	NA	NA	NA	NA	NA	NA	NA	NA	NA	NA	NA	NA	NA	NA	NA
ICTVTaxoChallenge_298060	NA	NA	NA	NA	NA	NA	NA	NA	NA	NA	NA	NA	NA	NA	NA	NA	NA	NA	NA	NA	NA	NA	NA	NA	NA	NA	NA	NA	NA	NA
ICTVTaxoChallenge_334776	Riboviria	1.0000	NA	NA	Orthornavirae	1.0000	NA	NA	Pisuviricota	1.0000	NA	NA	Stelpaviricetes	1.0000	NA	NA	Patatavirales	1.0000	NA	NA	Potyviridae	1.0000	NA	NA	Potyvirus	1.0000	NA	NA	Potyvirus rapae	1.0000
ICTVTaxoChallenge_249909	NA	NA	NA	NA	NA	NA	NA	NA	NA	NA	NA	NA	NA	NA	NA	NA	NA	NA	NA	NA	NA	NA	NA	NA	NA	NA	NA	NA	NA	NA
ICTVTaxoChallenge_996339	NA	NA	NA	NA	NA	NA	NA	NA	NA	NA	NA	NA	NA	NA	NA	NA	NA	NA	NA	NA	NA	NA	NA	NA	NA	NA	NA	NA	NA	NA
ICTVTaxoChallenge_2325	NA	NA	NA	NA	NA	NA	NA	NA	NA	NA	NA	NA	NA	NA	NA	NA	NA	NA	NA	NA	NA	NA	NA	NA	NA	NA	NA	NA	NA	NA
ICTVTaxoChallenge_520180	Monodnaviria	1.0000	NA	NA	Shotokuvirae	1.0000	NA	NA	Cressdnaviricota	1.0000	NA	NA	Repensiviricetes	1.0000	NA	NA	Geplafuvirales	1.0000	NA	NA	Geminiviridae	1.0000	NA	NA	Begomovirus	1.0000	NA	NA	NA	NA
ICTVTaxoChallenge_133277	NA	NA	NA	NA	NA	NA	NA	NA	NA	NA	NA	NA	NA	NA	NA	NA	NA	NA	NA	NA	NA	NA	NA	NA	NA	NA	NA	NA	NA	NA
ICTVTaxoChallenge_371726	NA	NA	NA	NA	NA	NA	NA	NA	NA	NA	NA	NA	NA	NA	NA	NA	NA	NA	NA	NA	NA	NA	NA	NA	NA	NA	NA	NA	NA	NA
ICTVTaxoChallenge_908703	Riboviria	1.0000	NA	NA	Orthornavirae	1.0000	NA	NA	Lenarviricota	1.0000	NA	NA	Leviviricetes	1.0000	NA	NA	NA	NA	NA	NA	NA	NA	NA	NA	NA	NA	NA	NA	NA	NA
ICTVTaxoChallenge_633638	NA	NA	NA	NA	NA	NA	NA	NA	NA	NA	NA	NA	NA	NA	NA	NA	NA	NA	NA	NA	Polydnaviriformidae	1.0000	NA	NA	Ichnoviriform	1.0000	NA	NA	NA	NA
ICTVTaxoChallenge_104630	NA	NA	NA	NA	NA	NA	NA	NA	NA	NA	NA	NA	NA	NA	NA	NA	NA	NA	NA	NA	NA	NA	NA	NA	NA	NA	NA	NA	NA	NA
ICTVTaxoChallenge_155803	NA	NA	NA	NA	NA	NA	NA	NA	NA	NA	NA	NA	NA	NA	NA	NA	NA	NA	NA	NA	NA	NA	NA	NA	NA	NA	NA	NA	NA	NA
ICTVTaxoChallenge_238849	NA	NA	NA	NA	NA	NA	NA	NA	NA	NA	NA	NA	NA	NA	NA	NA	NA	NA	NA	NA	NA	NA	NA	NA	NA	NA	NA	NA	NA	NA
ICTVTaxoChallenge_463650	Duplodnaviria	1.0000	NA	NA	Heunggongvirae	1.0000	NA	NA	Uroviricota	1.0000	NA	NA	Caudoviricetes	1.0000	NA	NA	NA	NA	NA	NA	NA	NA	NA	NA	Obolenskvirus	0.5437	NA	NA	NA	NA
ICTVTaxoChallenge_883115	NA	NA	NA	NA	NA	NA	NA	NA	NA	NA	NA	NA	NA	NA	NA	NA	NA	NA	NA	NA	NA	NA	NA	NA	NA	NA	NA	NA	NA	NA
ICTVTaxoChallenge_669465	Riboviria	1.0000	NA	NA	Orthornavirae	1.0000	NA	NA	Kitrinoviricota	1.0000	NA	NA	Alsuviricetes	1.0000	NA	NA	Martellivirales	1.0000	NA	NA	Closteroviridae	1.0000	NA	NA	NA	NA	NA	NA	NA	NA
ICTVTaxoChallenge_662500	Duplodnaviria	1.0000	NA	NA	Heunggongvirae	1.0000	NA	NA	Uroviricota	1.0000	NA	NA	Caudoviricetes	1.0000	NA	NA	NA	NA	NA	NA	Autographiviridae	0.9669	Studiervirinae	0.9669	NA	NA	NA	NA	NA	NA
ICTVTaxoChallenge_470694	Riboviria	1.0000	NA	NA	Orthornavirae	1.0000	NA	NA	Negarnaviricota	1.0000	Polyploviricotina	1.0000	Bunyaviricetes	1.0000	NA	NA	Hareavirales	1.0000	NA	NA	Phenuiviridae	1.0000	NA	NA	Phlebovirus	1.0000	NA	NA	NA	NA
ICTVTaxoChallenge_676200	Duplodnaviria	1.0000	NA	NA	Heunggongvirae	1.0000	NA	NA	Uroviricota	1.0000	NA	NA	Caudoviricetes	1.0000	NA	NA	NA	NA	NA	NA	NA	NA	NA	NA	Pahexavirus	0.8900	NA	NA	NA	NA
ICTVTaxoChallenge_831621	Riboviria	1.0000	NA	NA	Orthornavirae	1.0000	NA	NA	Pisuviricota	1.0000	NA	NA	Pisoniviricetes	1.0000	NA	NA	Picornavirales	1.0000	NA	NA	Picornaviridae	1.0000	NA	NA	NA	NA	NA	NA	NA	NA
ICTVTaxoChallenge_489404	Monodnaviria	1.0000	NA	NA	Shotokuvirae	1.0000	NA	NA	Cossaviricota	1.0000	NA	NA	Papovaviricetes	1.0000	NA	NA	Zurhausenvirales	1.0000	NA	NA	Papillomaviridae	1.0000	Firstpapillomavirinae	1.0000	Alphapapillomavirus	1.0000	NA	NA	NA	NA
ICTVTaxoChallenge_193138	Monodnaviria	1.0000	NA	NA	Shotokuvirae	1.0000	NA	NA	Cossaviricota	1.0000	NA	NA	Papovaviricetes	1.0000	NA	NA	Zurhausenvirales	1.0000	NA	NA	Papillomaviridae	1.0000	Firstpapillomavirinae	1.0000	NA	NA	NA	NA	NA	NA
ICTVTaxoChallenge_632249	Riboviria	1.0000	NA	NA	Orthornavirae	1.0000	NA	NA	Lenarviricota	1.0000	NA	NA	Leviviricetes	1.0000	NA	NA	Norzivirales	1.0000	NA	NA	Fiersviridae	1.0000	NA	NA	NA	NA	NA	NA	NA	NA
ICTVTaxoChallenge_726466	Riboviria	1.0000	NA	NA	Orthornavirae	1.0000	NA	NA	Pisuviricota	1.0000	NA	NA	Stelpaviricetes	1.0000	NA	NA	Patatavirales	1.0000	NA	NA	Potyviridae	1.0000	NA	NA	Poacevirus	1.0000	NA	NA	NA	NA
ICTVTaxoChallenge_600187	Duplodnaviria	1.0000	NA	NA	Heunggongvirae	1.0000	NA	NA	Uroviricota	1.0000	NA	NA	Caudoviricetes	1.0000	NA	NA	NA	NA	NA	NA	NA	NA	NA	NA	Skunavirus	0.8604	NA	NA	NA	NA
ICTVTaxoChallenge_323713	NA	NA	NA	NA	NA	NA	NA	NA	NA	NA	NA	NA	NA	NA	NA	NA	NA	NA	NA	NA	NA	NA	NA	NA	NA	NA	NA	NA	NA	NA
ICTVTaxoChallenge_6401	Duplodnaviria	1.0000	NA	NA	Heunggongvirae	1.0000	NA	NA	Uroviricota	1.0000	NA	NA	Caudoviricetes	1.0000	NA	NA	NA	NA	NA	NA	Rountreeviridae	1.0000	NA	NA	NA	NA	NA	NA	NA	NA
ICTVTaxoChallenge_104250	Duplodnaviria	1.0000	NA	NA	Heunggongvirae	1.0000	NA	NA	Uroviricota	1.0000	NA	NA	Caudoviricetes	1.0000	NA	NA	Crassvirales	1.0000	NA	NA	NA	NA	NA	NA	NA	NA	NA	NA	NA	NA
ICTVTaxoChallenge_173309	NA	NA	NA	NA	NA	NA	NA	NA	NA	NA	NA	NA	NA	NA	NA	NA	NA	NA	NA	NA	NA	NA	NA	NA	NA	NA	NA	NA	NA	NA
ICTVTaxoChallenge_340498	Riboviria	1.0000	NA	NA	Orthornavirae	1.0000	NA	NA	Pisuviricota	1.0000	NA	NA	Pisoniviricetes	1.0000	NA	NA	Picornavirales	1.0000	NA	NA	Picornaviridae	1.0000	NA	NA	NA	NA	NA	NA	NA	NA
ICTVTaxoChallenge_333109	NA	NA	NA	NA	NA	NA	NA	NA	NA	NA	NA	NA	NA	NA	NA	NA	NA	NA	NA	NA	NA	NA	NA	NA	NA	NA	NA	NA	NA	NA
ICTVTaxoChallenge_923813	Duplodnaviria	1.0000	NA	NA	Heunggongvirae	1.0000	NA	NA	Uroviricota	1.0000	NA	NA	Caudoviricetes	1.0000	NA	NA	NA	NA	NA	NA	NA	NA	NA	NA	NA	NA	NA	NA	NA	NA
ICTVTaxoChallenge_119466	Riboviria	1.0000	NA	NA	Orthornavirae	1.0000	NA	NA	Negarnaviricota	1.0000	Polyploviricotina	1.0000	Bunyaviricetes	1.0000	NA	NA	Hareavirales	0.7425	NA	NA	Phenuiviridae	0.7425	NA	NA	Phlebovirus	0.7425	NA	NA	Phlebovirus riftense	0.7425
ICTVTaxoChallenge_35129	Duplodnaviria	0.9917	NA	NA	Heunggongvirae	0.9917	NA	NA	Uroviricota	0.9917	NA	NA	Caudoviricetes	0.9917	NA	NA	NA	NA	NA	NA	NA	NA	NA	NA	NA	NA	NA	NA	NA	NA
ICTVTaxoChallenge_6977	Riboviria	1.0000	NA	NA	Orthornavirae	1.0000	NA	NA	Negarnaviricota	1.0000	Polyploviricotina	1.0000	Bunyaviricetes	1.0000	NA	NA	Elliovirales	1.0000	NA	NA	Peribunyaviridae	1.0000	NA	NA	Orthobunyavirus	1.0000	NA	NA	NA	NA
ICTVTaxoChallenge_444203	NA	NA	NA	NA	NA	NA	NA	NA	NA	NA	NA	NA	NA	NA	NA	NA	NA	NA	NA	NA	NA	NA	NA	NA	NA	NA	NA	NA	NA	NA
ICTVTaxoChallenge_403454	Duplodnaviria	1.0000	NA	NA	Heunggongvirae	1.0000	NA	NA	Uroviricota	1.0000	NA	NA	Caudoviricetes	1.0000	NA	NA	NA	NA	NA	NA	NA	NA	NA	NA	NA	NA	NA	NA	NA	NA
ICTVTaxoChallenge_404459	Riboviria	1.0000	NA	NA	Orthornavirae	1.0000	NA	NA	Negarnaviricota	1.0000	Polyploviricotina	1.0000	Bunyaviricetes	1.0000	NA	NA	Elliovirales	1.0000	NA	NA	Peribunyaviridae	1.0000	NA	NA	Orthobunyavirus	1.0000	NA	NA	NA	NA
ICTVTaxoChallenge_128692	Riboviria	1.0000	NA	NA	Orthornavirae	1.0000	NA	NA	Kitrinoviricota	1.0000	NA	NA	Flasuviricetes	1.0000	NA	NA	Amarillovirales	1.0000	NA	NA	Flaviviridae	1.0000	NA	NA	Orthoflavivirus	1.0000	NA	NA	Orthoflavivirus flavi	0.6037
ICTVTaxoChallenge_747327	Riboviria	1.0000	NA	NA	Orthornavirae	1.0000	NA	NA	Duplornaviricota	1.0000	NA	NA	Chrymotiviricetes	1.0000	NA	NA	Ghabrivirales	1.0000	Alphatotivirineae	1.0000	NA	NA	NA	NA	NA	NA	NA	NA	NA	NA
ICTVTaxoChallenge_985446	Riboviria	1.0000	NA	NA	Orthornavirae	1.0000	NA	NA	Negarnaviricota	1.0000	Polyploviricotina	1.0000	Bunyaviricetes	1.0000	NA	NA	Elliovirales	1.0000	NA	NA	Hantaviridae	1.0000	Mammantavirinae	1.0000	Orthohantavirus	1.0000	NA	NA	NA	NA
ICTVTaxoChallenge_371410	Riboviria	1.0000	NA	NA	Orthornavirae	1.0000	NA	NA	Negarnaviricota	1.0000	Polyploviricotina	1.0000	Bunyaviricetes	1.0000	NA	NA	Hareavirales	1.0000	NA	NA	Arenaviridae	1.0000	NA	NA	Mammarenavirus	1.0000	NA	NA	NA	NA
ICTVTaxoChallenge_729338	Duplodnaviria	0.9965	NA	NA	Heunggongvirae	0.9965	NA	NA	Uroviricota	0.9965	NA	NA	Caudoviricetes	0.9965	NA	NA	NA	NA	NA	NA	Herelleviridae	0.7262	NA	NA	NA	NA	NA	NA	NA	NA
ICTVTaxoChallenge_503396	NA	NA	NA	NA	NA	NA	NA	NA	NA	NA	NA	NA	NA	NA	NA	NA	NA	NA	NA	NA	NA	NA	NA	NA	NA	NA	NA	NA	NA	NA
ICTVTaxoChallenge_863516	NA	NA	NA	NA	NA	NA	NA	NA	NA	NA	NA	NA	Naldaviricetes	1.0000	NA	NA	Lefavirales	1.0000	NA	NA	Hytrosaviridae	1.0000	NA	NA	Muscavirus	0.6532	NA	NA	Muscavirus musdomesticae	0.6532
ICTVTaxoChallenge_390426	Monodnaviria	1.0000	NA	NA	Shotokuvirae	1.0000	NA	NA	Cressdnaviricota	1.0000	NA	NA	Repensiviricetes	1.0000	NA	NA	Geplafuvirales	1.0000	NA	NA	Geminiviridae	1.0000	NA	NA	Begomovirus	1.0000	NA	NA	NA	NA
ICTVTaxoChallenge_672460	Duplodnaviria	1.0000	NA	NA	Heunggongvirae	1.0000	NA	NA	Uroviricota	1.0000	NA	NA	Caudoviricetes	1.0000	NA	NA	NA	NA	NA	NA	Casjensviridae	0.7832	NA	NA	NA	NA	NA	NA	NA	NA
ICTVTaxoChallenge_996782	Riboviria	1.0000	NA	NA	Orthornavirae	1.0000	NA	NA	Negarnaviricota	1.0000	Polyploviricotina	1.0000	Bunyaviricetes	1.0000	NA	NA	Hareavirales	1.0000	NA	NA	Phenuiviridae	1.0000	NA	NA	Phlebovirus	1.0000	NA	NA	NA	NA
ICTVTaxoChallenge_340529	NA	NA	NA	NA	NA	NA	NA	NA	NA	NA	NA	NA	Naldaviricetes	1.0000	NA	NA	Lefavirales	1.0000	NA	NA	Baculoviridae	1.0000	NA	NA	Alphabaculovirus	1.0000	NA	NA	NA	NA
ICTVTaxoChallenge_672824	Riboviria	1.0000	NA	NA	Orthornavirae	1.0000	NA	NA	Pisuviricota	1.0000	NA	NA	Pisoniviricetes	1.0000	NA	NA	Picornavirales	1.0000	NA	NA	Iflaviridae	1.0000	NA	NA	NA	NA	NA	NA	NA	NA
ICTVTaxoChallenge_437516	Monodnaviria	1.0000	NA	NA	Shotokuvirae	1.0000	NA	NA	Cressdnaviricota	1.0000	NA	NA	Arfiviricetes	1.0000	NA	NA	Mulpavirales	1.0000	NA	NA	Nanoviridae	1.0000	NA	NA	Babuvirus	1.0000	NA	NA	NA	NA
ICTVTaxoChallenge_218422	Duplodnaviria	1.0000	NA	NA	Heunggongvirae	1.0000	NA	NA	Uroviricota	1.0000	NA	NA	Caudoviricetes	1.0000	NA	NA	NA	NA	NA	NA	NA	NA	NA	NA	NA	NA	NA	NA	NA	NA
ICTVTaxoChallenge_690070	NA	NA	NA	NA	NA	NA	NA	NA	NA	NA	NA	NA	NA	NA	NA	NA	NA	NA	NA	NA	NA	NA	NA	NA	NA	NA	NA	NA	NA	NA
ICTVTaxoChallenge_356160	Riboviria	1.0000	NA	NA	Orthornavirae	1.0000	NA	NA	Negarnaviricota	1.0000	Polyploviricotina	1.0000	Insthoviricetes	1.0000	NA	NA	Articulavirales	1.0000	NA	NA	Orthomyxoviridae	1.0000	NA	NA	Betainfluenzavirus	1.0000	NA	NA	Betainfluenzavirus influenzae	1.0000
ICTVTaxoChallenge_853043	Varidnaviria	1.0000	NA	NA	Bamfordvirae	1.0000	NA	NA	Nucleocytoviricota	1.0000	NA	NA	Pokkesviricetes	1.0000	NA	NA	Asfuvirales	1.0000	NA	NA	Asfarviridae	1.0000	NA	NA	Asfivirus	1.0000	NA	NA	African swine fever virus	1.0000
ICTVTaxoChallenge_260912	NA	NA	NA	NA	NA	NA	NA	NA	NA	NA	NA	NA	NA	NA	NA	NA	NA	NA	NA	NA	NA	NA	NA	NA	NA	NA	NA	NA	NA	NA
ICTVTaxoChallenge_558937	Duplodnaviria	1.0000	NA	NA	Heunggongvirae	1.0000	NA	NA	Uroviricota	1.0000	NA	NA	Caudoviricetes	1.0000	NA	NA	NA	NA	NA	NA	NA	NA	NA	NA	NA	NA	NA	NA	NA	NA
ICTVTaxoChallenge_817073	NA	NA	NA	NA	NA	NA	NA	NA	NA	NA	NA	NA	NA	NA	NA	NA	NA	NA	NA	NA	NA	NA	NA	NA	NA	NA	NA	NA	NA	NA
ICTVTaxoChallenge_104772	Duplodnaviria	0.9956	NA	NA	Heunggongvirae	0.9956	NA	NA	Uroviricota	0.9956	NA	NA	Caudoviricetes	0.9956	NA	NA	NA	NA	NA	NA	NA	NA	NA	NA	NA	NA	NA	NA	NA	NA
ICTVTaxoChallenge_640595	Monodnaviria	1.0000	NA	NA	Shotokuvirae	1.0000	NA	NA	Cossaviricota	1.0000	NA	NA	Papovaviricetes	1.0000	NA	NA	Zurhausenvirales	1.0000	NA	NA	Papillomaviridae	1.0000	Firstpapillomavirinae	1.0000	Alphapapillomavirus	0.6522	NA	NA	NA	NA
ICTVTaxoChallenge_399686	Duplodnaviria	1.0000	NA	NA	Heunggongvirae	1.0000	NA	NA	Uroviricota	1.0000	NA	NA	Caudoviricetes	1.0000	NA	NA	NA	NA	NA	NA	NA	NA	NA	NA	NA	NA	NA	NA	NA	NA
ICTVTaxoChallenge_982233	NA	NA	NA	NA	NA	NA	NA	NA	NA	NA	NA	NA	NA	NA	NA	NA	NA	NA	NA	NA	NA	NA	NA	NA	NA	NA	NA	NA	NA	NA
ICTVTaxoChallenge_543029	Riboviria	1.0000	NA	NA	Orthornavirae	1.0000	NA	NA	Pisuviricota	1.0000	NA	NA	Pisoniviricetes	1.0000	NA	NA	Picornavirales	1.0000	NA	NA	Picornaviridae	0.6606	NA	NA	NA	NA	NA	NA	NA	NA
ICTVTaxoChallenge_345674	Duplodnaviria	1.0000	NA	NA	Heunggongvirae	1.0000	NA	NA	Uroviricota	1.0000	NA	NA	Caudoviricetes	1.0000	NA	NA	NA	NA	NA	NA	NA	NA	Mccleskeyvirinae	0.8422	Unaquatrovirus	0.5288	NA	NA	NA	NA
ICTVTaxoChallenge_588119	Monodnaviria	1.0000	NA	NA	Shotokuvirae	1.0000	NA	NA	Cressdnaviricota	1.0000	NA	NA	Repensiviricetes	1.0000	NA	NA	Geplafuvirales	1.0000	NA	NA	Geminiviridae	1.0000	NA	NA	Mastrevirus	1.0000	NA	NA	Mastrevirus storeyi	1.0000
ICTVTaxoChallenge_570727	Duplodnaviria	1.0000	NA	NA	Heunggongvirae	1.0000	NA	NA	Uroviricota	1.0000	NA	NA	Caudoviricetes	1.0000	NA	NA	NA	NA	NA	NA	Drexlerviridae	0.5333	NA	NA	NA	NA	NA	NA	NA	NA
ICTVTaxoChallenge_550213	Duplodnaviria	1.0000	NA	NA	Heunggongvirae	1.0000	NA	NA	Uroviricota	1.0000	NA	NA	Caudoviricetes	1.0000	NA	NA	NA	NA	NA	NA	NA	NA	Weiservirinae	0.8174	NA	NA	NA	NA	NA	NA
ICTVTaxoChallenge_875796	NA	NA	NA	NA	NA	NA	NA	NA	NA	NA	NA	NA	NA	NA	NA	NA	NA	NA	NA	NA	NA	NA	NA	NA	NA	NA	NA	NA	NA	NA
ICTVTaxoChallenge_469198	Duplodnaviria	1.0000	NA	NA	Heunggongvirae	1.0000	NA	NA	Uroviricota	1.0000	NA	NA	Caudoviricetes	1.0000	NA	NA	NA	NA	NA	NA	Vilmaviridae	0.5254	NA	NA	NA	NA	NA	NA	NA	NA
ICTVTaxoChallenge_357769	Riboviria	1.0000	NA	NA	Orthornavirae	1.0000	NA	NA	Pisuviricota	1.0000	NA	NA	Pisoniviricetes	1.0000	NA	NA	Picornavirales	1.0000	NA	NA	Picornaviridae	1.0000	Ensavirinae	0.5878	NA	NA	NA	NA	NA	NA
ICTVTaxoChallenge_28413	Riboviria	1.0000	NA	NA	Orthornavirae	1.0000	NA	NA	Lenarviricota	1.0000	NA	NA	Leviviricetes	1.0000	NA	NA	Norzivirales	1.0000	NA	NA	Fiersviridae	1.0000	NA	NA	NA	NA	NA	NA	NA	NA
ICTVTaxoChallenge_453274	Duplodnaviria	1.0000	NA	NA	Heunggongvirae	1.0000	NA	NA	Peploviricota	1.0000	NA	NA	Herviviricetes	1.0000	NA	NA	Herpesvirales	1.0000	NA	NA	Orthoherpesviridae	1.0000	Betaherpesvirinae	0.5599	NA	NA	NA	NA	NA	NA
ICTVTaxoChallenge_121954	NA	NA	NA	NA	NA	NA	NA	NA	NA	NA	NA	NA	NA	NA	NA	NA	NA	NA	NA	NA	NA	NA	NA	NA	NA	NA	NA	NA	NA	NA
ICTVTaxoChallenge_823091	NA	NA	NA	NA	NA	NA	NA	NA	NA	NA	NA	NA	NA	NA	NA	NA	NA	NA	NA	NA	NA	NA	NA	NA	NA	NA	NA	NA	NA	NA
ICTVTaxoChallenge_593237	Riboviria	1.0000	NA	NA	Pararnavirae	1.0000	NA	NA	Artverviricota	1.0000	NA	NA	Revtraviricetes	1.0000	NA	NA	Blubervirales	1.0000	NA	NA	Hepadnaviridae	1.0000	NA	NA	Orthohepadnavirus	1.0000	NA	NA	NA	NA
ICTVTaxoChallenge_299217	NA	NA	NA	NA	NA	NA	NA	NA	NA	NA	NA	NA	NA	NA	NA	NA	NA	NA	NA	NA	NA	NA	NA	NA	NA	NA	NA	NA	NA	NA
ICTVTaxoChallenge_216257	Riboviria	1.0000	NA	NA	Orthornavirae	1.0000	NA	NA	Negarnaviricota	1.0000	Haploviricotina	1.0000	Monjiviricetes	1.0000	NA	NA	Mononegavirales	1.0000	NA	NA	Filoviridae	1.0000	NA	NA	Orthoebolavirus	1.0000	NA	NA	Orthoebolavirus zairense	1.0000
ICTVTaxoChallenge_69636	NA	NA	NA	NA	NA	NA	NA	NA	NA	NA	NA	NA	NA	NA	NA	NA	NA	NA	NA	NA	NA	NA	NA	NA	NA	NA	NA	NA	NA	NA
ICTVTaxoChallenge_371148	Duplodnaviria	1.0000	NA	NA	Heunggongvirae	1.0000	NA	NA	Uroviricota	1.0000	NA	NA	Caudoviricetes	1.0000	NA	NA	NA	NA	NA	NA	NA	NA	Weiservirinae	0.9540	Anayavirus	0.7644	NA	NA	NA	NA
ICTVTaxoChallenge_27217	NA	NA	NA	NA	NA	NA	NA	NA	NA	NA	NA	NA	NA	NA	NA	NA	NA	NA	NA	NA	NA	NA	NA	NA	NA	NA	NA	NA	NA	NA
ICTVTaxoChallenge_7485	NA	NA	NA	NA	NA	NA	NA	NA	NA	NA	NA	NA	NA	NA	NA	NA	NA	NA	NA	NA	NA	NA	NA	NA	NA	NA	NA	NA	NA	NA
ICTVTaxoChallenge_374081	Duplodnaviria	1.0000	NA	NA	Heunggongvirae	1.0000	NA	NA	Uroviricota	1.0000	NA	NA	Caudoviricetes	1.0000	NA	NA	NA	NA	NA	NA	Straboviridae	0.9637	Tevenvirinae	0.8959	NA	NA	NA	NA	NA	NA
ICTVTaxoChallenge_678610	NA	NA	NA	NA	NA	NA	NA	NA	NA	NA	NA	NA	NA	NA	NA	NA	NA	NA	NA	NA	NA	NA	NA	NA	NA	NA	NA	NA	NA	NA
ICTVTaxoChallenge_885840	NA	NA	NA	NA	NA	NA	NA	NA	NA	NA	NA	NA	NA	NA	NA	NA	NA	NA	NA	NA	NA	NA	NA	NA	NA	NA	NA	NA	NA	NA
ICTVTaxoChallenge_383132	Riboviria	1.0000	NA	NA	Orthornavirae	1.0000	NA	NA	Duplornaviricota	1.0000	NA	NA	Resentoviricetes	1.0000	NA	NA	Reovirales	1.0000	NA	NA	Spinareoviridae	1.0000	NA	NA	Orthoreovirus	1.0000	NA	NA	NA	NA
ICTVTaxoChallenge_92613	NA	NA	NA	NA	NA	NA	NA	NA	NA	NA	NA	NA	NA	NA	NA	NA	NA	NA	NA	NA	NA	NA	NA	NA	NA	NA	NA	NA	NA	NA
ICTVTaxoChallenge_146307	Varidnaviria	0.9784	NA	NA	Bamfordvirae	0.9784	NA	NA	Nucleocytoviricota	0.9784	NA	NA	Pokkesviricetes	0.9784	NA	NA	Chitovirales	0.9784	NA	NA	Poxviridae	0.9784	Chordopoxvirinae	0.9784	Orthopoxvirus	0.7184	NA	NA	Orthopoxvirus monkeypox	0.6471
ICTVTaxoChallenge_861811	Riboviria	1.0000	NA	NA	Orthornavirae	1.0000	NA	NA	Negarnaviricota	1.0000	Polyploviricotina	1.0000	Bunyaviricetes	1.0000	NA	NA	Elliovirales	1.0000	NA	NA	Peribunyaviridae	1.0000	NA	NA	Orthobunyavirus	1.0000	NA	NA	NA	NA
ICTVTaxoChallenge_323411	Riboviria	1.0000	NA	NA	Orthornavirae	1.0000	NA	NA	Duplornaviricota	1.0000	NA	NA	Resentoviricetes	1.0000	NA	NA	Reovirales	1.0000	NA	NA	Spinareoviridae	1.0000	NA	NA	Orthoreovirus	1.0000	NA	NA	NA	NA
ICTVTaxoChallenge_994028	NA	NA	NA	NA	NA	NA	NA	NA	NA	NA	NA	NA	NA	NA	NA	NA	NA	NA	NA	NA	NA	NA	NA	NA	NA	NA	NA	NA	NA	NA
ICTVTaxoChallenge_81023	NA	NA	NA	NA	NA	NA	NA	NA	NA	NA	NA	NA	NA	NA	NA	NA	NA	NA	NA	NA	NA	NA	NA	NA	NA	NA	NA	NA	NA	NA
ICTVTaxoChallenge_299887	Monodnaviria	1.0000	NA	NA	Shotokuvirae	1.0000	NA	NA	Cressdnaviricota	1.0000	NA	NA	Repensiviricetes	1.0000	NA	NA	Geplafuvirales	1.0000	NA	NA	Genomoviridae	1.0000	NA	NA	NA	NA	NA	NA	NA	NA
ICTVTaxoChallenge_215873	Riboviria	1.0000	NA	NA	Pararnavirae	1.0000	NA	NA	Artverviricota	1.0000	NA	NA	Revtraviricetes	1.0000	NA	NA	Ortervirales	1.0000	NA	NA	Caulimoviridae	1.0000	NA	NA	Badnavirus	1.0000	NA	NA	NA	NA
ICTVTaxoChallenge_448920	Riboviria	1.0000	NA	NA	Orthornavirae	1.0000	NA	NA	Duplornaviricota	1.0000	NA	NA	Resentoviricetes	1.0000	NA	NA	Reovirales	1.0000	NA	NA	Spinareoviridae	1.0000	NA	NA	Orthoreovirus	1.0000	NA	NA	NA	NA
ICTVTaxoChallenge_857602	Riboviria	1.0000	NA	NA	Orthornavirae	1.0000	NA	NA	Pisuviricota	1.0000	NA	NA	Pisoniviricetes	1.0000	NA	NA	Sobelivirales	1.0000	NA	NA	Solemoviridae	1.0000	NA	NA	Polerovirus	0.6894	NA	NA	NA	NA
ICTVTaxoChallenge_495907	Riboviria	1.0000	NA	NA	Orthornavirae	1.0000	NA	NA	Kitrinoviricota	1.0000	NA	NA	Alsuviricetes	1.0000	NA	NA	Martellivirales	1.0000	NA	NA	Bromoviridae	1.0000	NA	NA	NA	NA	NA	NA	NA	NA
ICTVTaxoChallenge_36575	Riboviria	1.0000	NA	NA	Orthornavirae	1.0000	NA	NA	Negarnaviricota	1.0000	Polyploviricotina	1.0000	Bunyaviricetes	1.0000	NA	NA	Elliovirales	1.0000	NA	NA	Hantaviridae	1.0000	Mammantavirinae	1.0000	Orthohantavirus	1.0000	NA	NA	NA	NA
ICTVTaxoChallenge_29300	NA	NA	NA	NA	NA	NA	NA	NA	NA	NA	NA	NA	NA	NA	NA	NA	NA	NA	NA	NA	NA	NA	NA	NA	NA	NA	NA	NA	NA	NA
ICTVTaxoChallenge_572494	Riboviria	1.0000	NA	NA	Orthornavirae	1.0000	NA	NA	Pisuviricota	1.0000	NA	NA	Stelpaviricetes	1.0000	NA	NA	Patatavirales	1.0000	NA	NA	Potyviridae	1.0000	NA	NA	Bymovirus	1.0000	NA	NA	NA	NA
ICTVTaxoChallenge_861829	Riboviria	1.0000	NA	NA	Orthornavirae	1.0000	NA	NA	Negarnaviricota	1.0000	Haploviricotina	1.0000	Monjiviricetes	1.0000	NA	NA	Mononegavirales	1.0000	NA	NA	Mymonaviridae	1.0000	NA	NA	Sclerotimonavirus	1.0000	NA	NA	NA	NA
ICTVTaxoChallenge_578266	Varidnaviria	0.9893	NA	NA	Bamfordvirae	0.9893	NA	NA	Nucleocytoviricota	0.9893	NA	NA	Pokkesviricetes	0.9893	NA	NA	Chitovirales	0.9893	NA	NA	Poxviridae	0.9893	Chordopoxvirinae	0.9893	Orthopoxvirus	0.9893	NA	NA	Orthopoxvirus monkeypox	0.8357
ICTVTaxoChallenge_397499	NA	NA	NA	NA	NA	NA	NA	NA	NA	NA	NA	NA	NA	NA	NA	NA	NA	NA	NA	NA	NA	NA	NA	NA	NA	NA	NA	NA	NA	NA
ICTVTaxoChallenge_374543	Duplodnaviria	1.0000	NA	NA	Heunggongvirae	1.0000	NA	NA	Uroviricota	1.0000	NA	NA	Caudoviricetes	1.0000	NA	NA	NA	NA	NA	NA	Zierdtviridae	0.5288	NA	NA	NA	NA	NA	NA	NA	NA
ICTVTaxoChallenge_862119	Riboviria	1.0000	NA	NA	Orthornavirae	1.0000	NA	NA	Negarnaviricota	1.0000	Haploviricotina	1.0000	Monjiviricetes	1.0000	NA	NA	Jingchuvirales	1.0000	NA	NA	Aliusviridae	1.0000	NA	NA	Ollusvirus	1.0000	NA	NA	NA	NA
ICTVTaxoChallenge_361924	Monodnaviria	1.0000	NA	NA	Shotokuvirae	1.0000	NA	NA	Cossaviricota	1.0000	NA	NA	Papovaviricetes	1.0000	NA	NA	Zurhausenvirales	1.0000	NA	NA	Papillomaviridae	1.0000	Firstpapillomavirinae	1.0000	Alphapapillomavirus	1.0000	NA	NA	NA	NA
ICTVTaxoChallenge_572811	Monodnaviria	1.0000	NA	NA	Shotokuvirae	1.0000	NA	NA	Cressdnaviricota	1.0000	NA	NA	Repensiviricetes	1.0000	NA	NA	Geplafuvirales	1.0000	NA	NA	Geminiviridae	1.0000	NA	NA	Begomovirus	1.0000	NA	NA	NA	NA
ICTVTaxoChallenge_951869	Duplodnaviria	1.0000	NA	NA	Heunggongvirae	1.0000	NA	NA	Uroviricota	1.0000	NA	NA	Caudoviricetes	1.0000	NA	NA	NA	NA	NA	NA	NA	NA	NA	NA	NA	NA	NA	NA	NA	NA
ICTVTaxoChallenge_103821	Riboviria	1.0000	NA	NA	Orthornavirae	1.0000	NA	NA	Pisuviricota	1.0000	NA	NA	Duplopiviricetes	1.0000	NA	NA	Durnavirales	1.0000	NA	NA	Picobirnaviridae	1.0000	NA	NA	NA	NA	NA	NA	NA	NA
ICTVTaxoChallenge_634936	Duplodnaviria	1.0000	NA	NA	Heunggongvirae	1.0000	NA	NA	Uroviricota	1.0000	NA	NA	Caudoviricetes	1.0000	NA	NA	NA	NA	NA	NA	NA	NA	NA	NA	Homburgvirus	0.7264	NA	NA	NA	NA
ICTVTaxoChallenge_408789	Duplodnaviria	0.1069	NA	NA	Heunggongvirae	0.1069	NA	NA	Uroviricota	0.1069	NA	NA	Caudoviricetes	0.1069	NA	NA	NA	NA	NA	NA	NA	NA	NA	NA	NA	NA	NA	NA	NA	NA
ICTVTaxoChallenge_108221	Monodnaviria	1.0000	NA	NA	Shotokuvirae	1.0000	NA	NA	Cressdnaviricota	1.0000	NA	NA	Arfiviricetes	1.0000	NA	NA	Cremevirales	1.0000	NA	NA	Smacoviridae	1.0000	NA	NA	NA	NA	NA	NA	NA	NA
ICTVTaxoChallenge_492942	Duplodnaviria	1.0000	NA	NA	Heunggongvirae	1.0000	NA	NA	Uroviricota	1.0000	NA	NA	Caudoviricetes	1.0000	NA	NA	NA	NA	NA	NA	Chaseviridae	1.0000	Cleopatravirinae	1.0000	NA	NA	NA	NA	NA	NA
ICTVTaxoChallenge_439469	NA	NA	NA	NA	NA	NA	NA	NA	NA	NA	NA	NA	NA	NA	NA	NA	NA	NA	NA	NA	NA	NA	NA	NA	NA	NA	NA	NA	NA	NA
ICTVTaxoChallenge_937178	Duplodnaviria	1.0000	NA	NA	Heunggongvirae	1.0000	NA	NA	Uroviricota	1.0000	NA	NA	Caudoviricetes	1.0000	NA	NA	NA	NA	NA	NA	NA	NA	Weiservirinae	0.6967	NA	NA	NA	NA	NA	NA
ICTVTaxoChallenge_695589	Riboviria	1.0000	NA	NA	Orthornavirae	1.0000	NA	NA	Pisuviricota	1.0000	NA	NA	Duplopiviricetes	1.0000	NA	NA	Durnavirales	1.0000	NA	NA	Partitiviridae	1.0000	NA	NA	NA	NA	NA	NA	NA	NA
ICTVTaxoChallenge_724049	NA	NA	NA	NA	NA	NA	NA	NA	NA	NA	NA	NA	NA	NA	NA	NA	NA	NA	NA	NA	NA	NA	NA	NA	NA	NA	NA	NA	NA	NA
ICTVTaxoChallenge_869080	Duplodnaviria	1.0000	NA	NA	Heunggongvirae	1.0000	NA	NA	Uroviricota	1.0000	NA	NA	Caudoviricetes	1.0000	NA	NA	NA	NA	NA	NA	NA	NA	NA	NA	NA	NA	NA	NA	NA	NA
ICTVTaxoChallenge_14761	NA	NA	NA	NA	NA	NA	NA	NA	NA	NA	NA	NA	NA	NA	NA	NA	NA	NA	NA	NA	NA	NA	NA	NA	NA	NA	NA	NA	NA	NA
ICTVTaxoChallenge_168099	Riboviria	1.0000	NA	NA	Orthornavirae	1.0000	NA	NA	Lenarviricota	1.0000	NA	NA	Howeltoviricetes	1.0000	NA	NA	Cryppavirales	1.0000	NA	NA	Mitoviridae	1.0000	NA	NA	NA	NA	NA	NA	NA	NA
ICTVTaxoChallenge_684050	NA	NA	NA	NA	NA	NA	NA	NA	NA	NA	NA	NA	NA	NA	NA	NA	NA	NA	NA	NA	NA	NA	NA	NA	NA	NA	NA	NA	NA	NA
ICTVTaxoChallenge_559823	Riboviria	1.0000	NA	NA	Orthornavirae	1.0000	NA	NA	Lenarviricota	1.0000	NA	NA	Miaviricetes	1.0000	NA	NA	Ourlivirales	1.0000	NA	NA	Botourmiaviridae	1.0000	NA	NA	NA	NA	NA	NA	NA	NA
ICTVTaxoChallenge_884086	Duplodnaviria	1.0000	NA	NA	Heunggongvirae	1.0000	NA	NA	Uroviricota	1.0000	NA	NA	Caudoviricetes	1.0000	NA	NA	NA	NA	NA	NA	Guelinviridae	0.8466	NA	NA	Brucesealvirus	0.8466	NA	NA	NA	NA
ICTVTaxoChallenge_381885	Riboviria	1.0000	NA	NA	Orthornavirae	1.0000	NA	NA	Pisuviricota	1.0000	NA	NA	Stelpaviricetes	1.0000	NA	NA	Stellavirales	0.5983	NA	NA	Astroviridae	0.5983	NA	NA	Mamastrovirus	0.5983	NA	NA	NA	NA
ICTVTaxoChallenge_623565	NA	NA	NA	NA	NA	NA	NA	NA	NA	NA	NA	NA	NA	NA	NA	NA	NA	NA	NA	NA	NA	NA	NA	NA	NA	NA	NA	NA	NA	NA
ICTVTaxoChallenge_246077	Riboviria	1.0000	NA	NA	Orthornavirae	1.0000	NA	NA	Kitrinoviricota	1.0000	NA	NA	Flasuviricetes	1.0000	NA	NA	Amarillovirales	1.0000	NA	NA	Flaviviridae	1.0000	NA	NA	Orthoflavivirus	1.0000	NA	NA	Orthoflavivirus zikaense	1.0000
ICTVTaxoChallenge_890992	Riboviria	1.0000	NA	NA	Orthornavirae	1.0000	NA	NA	Negarnaviricota	1.0000	Haploviricotina	1.0000	Monjiviricetes	1.0000	NA	NA	Mononegavirales	1.0000	NA	NA	Rhabdoviridae	1.0000	Alpharhabdovirinae	1.0000	NA	NA	NA	NA	NA	NA
ICTVTaxoChallenge_706114	NA	NA	NA	NA	NA	NA	NA	NA	NA	NA	NA	NA	NA	NA	NA	NA	NA	NA	NA	NA	NA	NA	NA	NA	NA	NA	NA	NA	NA	NA
ICTVTaxoChallenge_20802	Duplodnaviria	1.0000	NA	NA	Heunggongvirae	1.0000	NA	NA	Uroviricota	1.0000	NA	NA	Caudoviricetes	1.0000	NA	NA	NA	NA	NA	NA	Straboviridae	0.9169	NA	NA	NA	NA	NA	NA	NA	NA
ICTVTaxoChallenge_269025	Monodnaviria	1.0000	NA	NA	Loebvirae	1.0000	NA	NA	Hofneiviricota	1.0000	NA	NA	Faserviricetes	1.0000	NA	NA	Tubulavirales	1.0000	NA	NA	Inoviridae	1.0000	NA	NA	NA	NA	NA	NA	NA	NA
ICTVTaxoChallenge_656824	Duplodnaviria	1.0000	NA	NA	Heunggongvirae	1.0000	NA	NA	Uroviricota	1.0000	NA	NA	Caudoviricetes	1.0000	NA	NA	NA	NA	NA	NA	NA	NA	NA	NA	NA	NA	NA	NA	NA	NA
ICTVTaxoChallenge_325800	Duplodnaviria	1.0000	NA	NA	Heunggongvirae	1.0000	NA	NA	Uroviricota	1.0000	NA	NA	Caudoviricetes	1.0000	NA	NA	NA	NA	NA	NA	NA	NA	NA	NA	Enhodamvirus	0.6931	NA	NA	NA	NA
ICTVTaxoChallenge_6731	Riboviria	1.0000	NA	NA	Orthornavirae	1.0000	NA	NA	Negarnaviricota	1.0000	Polyploviricotina	1.0000	Bunyaviricetes	1.0000	NA	NA	Elliovirales	1.0000	NA	NA	Peribunyaviridae	1.0000	NA	NA	Orthobunyavirus	1.0000	NA	NA	NA	NA
ICTVTaxoChallenge_439261	NA	NA	NA	NA	NA	NA	NA	NA	NA	NA	NA	NA	NA	NA	NA	NA	NA	NA	NA	NA	NA	NA	NA	NA	NA	NA	NA	NA	NA	NA
ICTVTaxoChallenge_951758	NA	NA	NA	NA	NA	NA	NA	NA	NA	NA	NA	NA	NA	NA	NA	NA	NA	NA	NA	NA	NA	NA	NA	NA	NA	NA	NA	NA	NA	NA
ICTVTaxoChallenge_197421	Riboviria	1.0000	NA	NA	Orthornavirae	1.0000	NA	NA	Lenarviricota	1.0000	NA	NA	Leviviricetes	1.0000	NA	NA	Norzivirales	1.0000	NA	NA	Fiersviridae	1.0000	NA	NA	NA	NA	NA	NA	NA	NA
ICTVTaxoChallenge_738661	Duplodnaviria	1.0000	NA	NA	Heunggongvirae	1.0000	NA	NA	Uroviricota	1.0000	NA	NA	Caudoviricetes	1.0000	NA	NA	NA	NA	NA	NA	NA	NA	NA	NA	Papyrusvirus	0.6429	NA	NA	NA	NA
ICTVTaxoChallenge_286154	Riboviria	1.0000	NA	NA	Orthornavirae	1.0000	NA	NA	Kitrinoviricota	1.0000	NA	NA	Alsuviricetes	1.0000	NA	NA	Martellivirales	1.0000	NA	NA	Togaviridae	1.0000	NA	NA	Alphavirus	1.0000	NA	NA	NA	NA
ICTVTaxoChallenge_975830	Duplodnaviria	0.9601	NA	NA	Heunggongvirae	0.9601	NA	NA	Uroviricota	0.9601	NA	NA	Caudoviricetes	0.9601	NA	NA	NA	NA	NA	NA	NA	NA	NA	NA	NA	NA	NA	NA	NA	NA
ICTVTaxoChallenge_220142	NA	NA	NA	NA	NA	NA	NA	NA	NA	NA	NA	NA	NA	NA	NA	NA	NA	NA	NA	NA	NA	NA	NA	NA	NA	NA	NA	NA	NA	NA
ICTVTaxoChallenge_410160	Duplodnaviria	0.9034	NA	NA	Heunggongvirae	0.9034	NA	NA	Uroviricota	0.9034	NA	NA	Caudoviricetes	0.9034	NA	NA	NA	NA	NA	NA	NA	NA	NA	NA	NA	NA	NA	NA	NA	NA
ICTVTaxoChallenge_323999	NA	NA	NA	NA	NA	NA	NA	NA	NA	NA	NA	NA	NA	NA	NA	NA	NA	NA	NA	NA	NA	NA	NA	NA	NA	NA	NA	NA	NA	NA
ICTVTaxoChallenge_221707	Varidnaviria	1.0000	NA	NA	Bamfordvirae	1.0000	NA	NA	Preplasmiviricota	1.0000	NA	NA	Tectiliviricetes	1.0000	NA	NA	Rowavirales	1.0000	NA	NA	Adenoviridae	1.0000	NA	NA	Mastadenovirus	0.7217	NA	NA	NA	NA
ICTVTaxoChallenge_175061	Riboviria	1.0000	NA	NA	Orthornavirae	1.0000	NA	NA	Negarnaviricota	1.0000	Polyploviricotina	1.0000	Bunyaviricetes	1.0000	NA	NA	Elliovirales	1.0000	NA	NA	Hantaviridae	1.0000	Mammantavirinae	1.0000	Orthohantavirus	1.0000	NA	NA	NA	NA
ICTVTaxoChallenge_834004	Riboviria	1.0000	NA	NA	Orthornavirae	1.0000	NA	NA	Kitrinoviricota	1.0000	NA	NA	Alsuviricetes	1.0000	NA	NA	Martellivirales	1.0000	NA	NA	Bromoviridae	0.7696	NA	NA	NA	NA	NA	NA	NA	NA
ICTVTaxoChallenge_982234	Varidnaviria	1.0000	NA	NA	Bamfordvirae	1.0000	NA	NA	Preplasmiviricota	1.0000	NA	NA	Tectiliviricetes	1.0000	NA	NA	Rowavirales	1.0000	NA	NA	Adenoviridae	1.0000	NA	NA	Mastadenovirus	0.5420	NA	NA	NA	NA
ICTVTaxoChallenge_190511	Riboviria	1.0000	NA	NA	Orthornavirae	1.0000	NA	NA	Pisuviricota	1.0000	NA	NA	Pisoniviricetes	1.0000	NA	NA	Picornavirales	1.0000	NA	NA	Picornaviridae	1.0000	NA	NA	NA	NA	NA	NA	NA	NA
ICTVTaxoChallenge_193476	Riboviria	1.0000	NA	NA	Orthornavirae	1.0000	NA	NA	Lenarviricota	1.0000	NA	NA	Leviviricetes	1.0000	NA	NA	Norzivirales	1.0000	NA	NA	Fiersviridae	1.0000	NA	NA	NA	NA	NA	NA	NA	NA
ICTVTaxoChallenge_226834	Varidnaviria	0.3012	NA	NA	Bamfordvirae	0.3012	NA	NA	Preplasmiviricota	0.1793	NA	NA	Maveriviricetes	0.1793	NA	NA	Priklausovirales	0.1793	NA	NA	NA	NA	NA	NA	NA	NA	NA	NA	NA	NA
ICTVTaxoChallenge_617764	NA	NA	NA	NA	NA	NA	NA	NA	NA	NA	NA	NA	NA	NA	NA	NA	NA	NA	NA	NA	NA	NA	NA	NA	NA	NA	NA	NA	NA	NA
ICTVTaxoChallenge_595763	Riboviria	1.0000	NA	NA	Orthornavirae	1.0000	NA	NA	Pisuviricota	1.0000	NA	NA	Pisoniviricetes	1.0000	NA	NA	Picornavirales	1.0000	NA	NA	Secoviridae	1.0000	Comovirinae	1.0000	Comovirus	1.0000	NA	NA	Comovirus vignae	1.0000
ICTVTaxoChallenge_856101	Riboviria	1.0000	NA	NA	Orthornavirae	1.0000	NA	NA	Lenarviricota	1.0000	NA	NA	Leviviricetes	1.0000	NA	NA	NA	NA	NA	NA	NA	NA	NA	NA	NA	NA	NA	NA	NA	NA
ICTVTaxoChallenge_193402	Duplodnaviria	1.0000	NA	NA	Heunggongvirae	1.0000	NA	NA	Uroviricota	1.0000	NA	NA	Caudoviricetes	1.0000	NA	NA	NA	NA	NA	NA	NA	NA	NA	NA	NA	NA	NA	NA	NA	NA
ICTVTaxoChallenge_890201	Riboviria	1.0000	NA	NA	Orthornavirae	1.0000	NA	NA	Duplornaviricota	1.0000	NA	NA	Resentoviricetes	1.0000	NA	NA	Reovirales	1.0000	NA	NA	Sedoreoviridae	1.0000	NA	NA	Orbivirus	1.0000	NA	NA	Orbivirus caerulinguae	1.0000
ICTVTaxoChallenge_257162	Riboviria	1.0000	NA	NA	Orthornavirae	1.0000	NA	NA	Kitrinoviricota	1.0000	NA	NA	Tolucaviricetes	1.0000	NA	NA	Tolivirales	1.0000	NA	NA	Tombusviridae	1.0000	NA	NA	NA	NA	NA	NA	NA	NA
ICTVTaxoChallenge_555747	Duplodnaviria	1.0000	NA	NA	Heunggongvirae	1.0000	NA	NA	Uroviricota	1.0000	NA	NA	Caudoviricetes	1.0000	NA	NA	NA	NA	NA	NA	Autographiviridae	1.0000	Studiervirinae	1.0000	NA	NA	NA	NA	NA	NA
ICTVTaxoChallenge_727106	Riboviria	1.0000	NA	NA	Orthornavirae	1.0000	NA	NA	Lenarviricota	1.0000	NA	NA	Leviviricetes	1.0000	NA	NA	Norzivirales	1.0000	NA	NA	Fiersviridae	1.0000	NA	NA	NA	NA	NA	NA	NA	NA
ICTVTaxoChallenge_42240	Duplodnaviria	0.0463	NA	NA	Heunggongvirae	0.0463	NA	NA	Uroviricota	0.0463	NA	NA	Caudoviricetes	0.0463	NA	NA	NA	NA	NA	NA	NA	NA	NA	NA	NA	NA	NA	NA	NA	NA
ICTVTaxoChallenge_191665	Duplodnaviria	1.0000	NA	NA	Heunggongvirae	1.0000	NA	NA	Uroviricota	1.0000	NA	NA	Caudoviricetes	1.0000	NA	NA	NA	NA	NA	NA	Autographiviridae	0.9316	NA	NA	NA	NA	NA	NA	NA	NA
ICTVTaxoChallenge_127800	NA	NA	NA	NA	NA	NA	NA	NA	NA	NA	NA	NA	NA	NA	NA	NA	NA	NA	NA	NA	NA	NA	NA	NA	NA	NA	NA	NA	NA	NA
ICTVTaxoChallenge_138729	Duplodnaviria	1.0000	NA	NA	Heunggongvirae	1.0000	NA	NA	Uroviricota	1.0000	NA	NA	Caudoviricetes	1.0000	NA	NA	NA	NA	NA	NA	Rountreeviridae	0.9619	NA	NA	NA	NA	NA	NA	NA	NA
ICTVTaxoChallenge_424030	Duplodnaviria	1.0000	NA	NA	Heunggongvirae	1.0000	NA	NA	Uroviricota	1.0000	NA	NA	Caudoviricetes	1.0000	NA	NA	NA	NA	NA	NA	Drexlerviridae	0.7026	NA	NA	NA	NA	NA	NA	NA	NA
ICTVTaxoChallenge_591197	Riboviria	1.0000	NA	NA	Orthornavirae	1.0000	NA	NA	Duplornaviricota	1.0000	NA	NA	Resentoviricetes	1.0000	NA	NA	Reovirales	1.0000	NA	NA	Spinareoviridae	1.0000	NA	NA	Orthoreovirus	1.0000	NA	NA	NA	NA
ICTVTaxoChallenge_385392	NA	NA	NA	NA	NA	NA	NA	NA	NA	NA	NA	NA	NA	NA	NA	NA	NA	NA	NA	NA	NA	NA	NA	NA	NA	NA	NA	NA	NA	NA
ICTVTaxoChallenge_744338	NA	NA	NA	NA	NA	NA	NA	NA	NA	NA	NA	NA	Naldaviricetes	1.0000	NA	NA	Lefavirales	1.0000	NA	NA	Baculoviridae	1.0000	NA	NA	Alphabaculovirus	0.9600	NA	NA	NA	NA
ICTVTaxoChallenge_113006	Riboviria	1.0000	NA	NA	Orthornavirae	1.0000	NA	NA	Duplornaviricota	1.0000	NA	NA	Resentoviricetes	1.0000	NA	NA	Reovirales	1.0000	NA	NA	Spinareoviridae	1.0000	NA	NA	Orthoreovirus	1.0000	NA	NA	NA	NA
ICTVTaxoChallenge_791655	Riboviria	1.0000	NA	NA	Orthornavirae	1.0000	NA	NA	Duplornaviricota	1.0000	NA	NA	Resentoviricetes	1.0000	NA	NA	Reovirales	1.0000	NA	NA	Spinareoviridae	1.0000	NA	NA	Cypovirus	1.0000	NA	NA	NA	NA
ICTVTaxoChallenge_51662	Duplodnaviria	1.0000	NA	NA	Heunggongvirae	1.0000	NA	NA	Uroviricota	1.0000	NA	NA	Caudoviricetes	1.0000	NA	NA	NA	NA	NA	NA	Autographiviridae	1.0000	NA	NA	NA	NA	NA	NA	NA	NA
ICTVTaxoChallenge_382463	NA	NA	NA	NA	NA	NA	NA	NA	NA	NA	NA	NA	NA	NA	NA	NA	NA	NA	NA	NA	NA	NA	NA	NA	NA	NA	NA	NA	NA	NA
ICTVTaxoChallenge_372412	Riboviria	1.0000	NA	NA	Orthornavirae	1.0000	NA	NA	Negarnaviricota	1.0000	Haploviricotina	1.0000	Monjiviricetes	1.0000	NA	NA	Mononegavirales	1.0000	NA	NA	Rhabdoviridae	1.0000	Alpharhabdovirinae	1.0000	NA	NA	NA	NA	NA	NA
ICTVTaxoChallenge_111452	NA	NA	NA	NA	NA	NA	NA	NA	NA	NA	NA	NA	NA	NA	NA	NA	NA	NA	NA	NA	NA	NA	NA	NA	NA	NA	NA	NA	NA	NA
ICTVTaxoChallenge_377532	Riboviria	1.0000	NA	NA	Orthornavirae	1.0000	NA	NA	Lenarviricota	1.0000	NA	NA	Leviviricetes	1.0000	NA	NA	Norzivirales	1.0000	NA	NA	Fiersviridae	1.0000	NA	NA	NA	NA	NA	NA	NA	NA
ICTVTaxoChallenge_569873	NA	NA	NA	NA	NA	NA	NA	NA	NA	NA	NA	NA	NA	NA	NA	NA	NA	NA	NA	NA	NA	NA	NA	NA	NA	NA	NA	NA	NA	NA
ICTVTaxoChallenge_384649	Riboviria	1.0000	NA	NA	Orthornavirae	1.0000	NA	NA	Lenarviricota	1.0000	NA	NA	Leviviricetes	1.0000	NA	NA	NA	NA	NA	NA	NA	NA	NA	NA	NA	NA	NA	NA	NA	NA
ICTVTaxoChallenge_554889	Riboviria	1.0000	NA	NA	Orthornavirae	1.0000	NA	NA	Negarnaviricota	1.0000	Polyploviricotina	1.0000	Bunyaviricetes	1.0000	NA	NA	Hareavirales	1.0000	NA	NA	Arenaviridae	1.0000	NA	NA	Mammarenavirus	1.0000	NA	NA	Mammarenavirus lassaense	1.0000
ICTVTaxoChallenge_222514	Varidnaviria	1.0000	NA	NA	Bamfordvirae	1.0000	NA	NA	Preplasmiviricota	1.0000	NA	NA	Tectiliviricetes	1.0000	NA	NA	Rowavirales	1.0000	NA	NA	Adenoviridae	1.0000	NA	NA	Mastadenovirus	0.8125	NA	NA	NA	NA
ICTVTaxoChallenge_490963	Riboviria	1.0000	NA	NA	Orthornavirae	1.0000	NA	NA	Negarnaviricota	1.0000	Polyploviricotina	1.0000	Bunyaviricetes	1.0000	NA	NA	Elliovirales	1.0000	NA	NA	Peribunyaviridae	1.0000	NA	NA	Orthobunyavirus	1.0000	NA	NA	NA	NA
ICTVTaxoChallenge_166555	NA	NA	NA	NA	NA	NA	NA	NA	NA	NA	NA	NA	NA	NA	NA	NA	NA	NA	NA	NA	NA	NA	NA	NA	NA	NA	NA	NA	NA	NA
ICTVTaxoChallenge_292376	Riboviria	1.0000	NA	NA	Orthornavirae	1.0000	NA	NA	Negarnaviricota	1.0000	Haploviricotina	1.0000	Monjiviricetes	1.0000	NA	NA	Mononegavirales	1.0000	NA	NA	Paramyxoviridae	1.0000	Orthoparamyxovirinae	0.8642	Morbillivirus	0.6196	NA	NA	NA	NA
ICTVTaxoChallenge_313411	NA	NA	NA	NA	NA	NA	NA	NA	NA	NA	NA	NA	NA	NA	NA	NA	NA	NA	NA	NA	NA	NA	NA	NA	NA	NA	NA	NA	NA	NA
ICTVTaxoChallenge_252446	Duplodnaviria	0.7214	NA	NA	Heunggongvirae	0.7214	NA	NA	Uroviricota	0.7214	NA	NA	Caudoviricetes	0.7214	NA	NA	NA	NA	NA	NA	NA	NA	NA	NA	NA	NA	NA	NA	NA	NA
ICTVTaxoChallenge_606305	Monodnaviria	1.0000	NA	NA	Shotokuvirae	1.0000	NA	NA	Cressdnaviricota	1.0000	NA	NA	Repensiviricetes	1.0000	NA	NA	Geplafuvirales	1.0000	NA	NA	Geminiviridae	1.0000	NA	NA	Begomovirus	1.0000	NA	NA	NA	NA
ICTVTaxoChallenge_532791	Monodnaviria	1.0000	NA	NA	Shotokuvirae	1.0000	NA	NA	Cossaviricota	1.0000	NA	NA	Quintoviricetes	1.0000	NA	NA	Piccovirales	1.0000	NA	NA	Parvoviridae	1.0000	Parvovirinae	1.0000	Protoparvovirus	0.7981	NA	NA	Protoparvovirus carnivoran1	0.7981
ICTVTaxoChallenge_825516	NA	NA	NA	NA	NA	NA	NA	NA	NA	NA	NA	NA	NA	NA	NA	NA	NA	NA	NA	NA	NA	NA	NA	NA	NA	NA	NA	NA	NA	NA
ICTVTaxoChallenge_141750	NA	NA	NA	NA	NA	NA	NA	NA	NA	NA	NA	NA	NA	NA	NA	NA	NA	NA	NA	NA	NA	NA	NA	NA	NA	NA	NA	NA	NA	NA
ICTVTaxoChallenge_406843	Monodnaviria	1.0000	NA	NA	Shotokuvirae	1.0000	NA	NA	Cressdnaviricota	1.0000	NA	NA	Repensiviricetes	1.0000	NA	NA	Geplafuvirales	1.0000	NA	NA	Geminiviridae	1.0000	NA	NA	Begomovirus	1.0000	NA	NA	NA	NA
ICTVTaxoChallenge_210264	Duplodnaviria	1.0000	NA	NA	Heunggongvirae	1.0000	NA	NA	Uroviricota	1.0000	NA	NA	Caudoviricetes	1.0000	NA	NA	NA	NA	NA	NA	NA	NA	NA	NA	NA	NA	NA	NA	NA	NA
ICTVTaxoChallenge_657629	Monodnaviria	1.0000	NA	NA	Trapavirae	1.0000	NA	NA	Saleviricota	1.0000	NA	NA	Huolimaviricetes	1.0000	NA	NA	Haloruvirales	1.0000	NA	NA	Pleolipoviridae	1.0000	NA	NA	Alphapleolipovirus	1.0000	NA	NA	NA	NA
ICTVTaxoChallenge_363875	Riboviria	1.0000	NA	NA	Orthornavirae	1.0000	NA	NA	Negarnaviricota	1.0000	Polyploviricotina	1.0000	Bunyaviricetes	1.0000	NA	NA	Elliovirales	1.0000	NA	NA	Peribunyaviridae	1.0000	NA	NA	Orthobunyavirus	1.0000	NA	NA	NA	NA
ICTVTaxoChallenge_608161	Riboviria	1.0000	NA	NA	Orthornavirae	1.0000	NA	NA	Pisuviricota	1.0000	NA	NA	Pisoniviricetes	1.0000	NA	NA	Picornavirales	1.0000	NA	NA	Picornaviridae	1.0000	Ensavirinae	0.8412	Enterovirus	0.8412	NA	NA	Enterovirus alphacoxsackie	0.8412
ICTVTaxoChallenge_442603	Duplodnaviria	1.0000	NA	NA	Heunggongvirae	1.0000	NA	NA	Uroviricota	1.0000	NA	NA	Caudoviricetes	1.0000	NA	NA	NA	NA	NA	NA	NA	NA	NA	NA	NA	NA	NA	NA	NA	NA
ICTVTaxoChallenge_346313	Riboviria	1.0000	NA	NA	Orthornavirae	1.0000	NA	NA	Lenarviricota	1.0000	NA	NA	Leviviricetes	1.0000	NA	NA	NA	NA	NA	NA	NA	NA	NA	NA	NA	NA	NA	NA	NA	NA
ICTVTaxoChallenge_668930	NA	NA	NA	NA	NA	NA	NA	NA	NA	NA	NA	NA	NA	NA	NA	NA	NA	NA	NA	NA	NA	NA	NA	NA	NA	NA	NA	NA	NA	NA
ICTVTaxoChallenge_578980	Monodnaviria	1.0000	NA	NA	Shotokuvirae	1.0000	NA	NA	Cossaviricota	1.0000	NA	NA	Papovaviricetes	1.0000	NA	NA	Zurhausenvirales	1.0000	NA	NA	Papillomaviridae	1.0000	Firstpapillomavirinae	1.0000	Alphapapillomavirus	0.7458	NA	NA	NA	NA
ICTVTaxoChallenge_896064	Riboviria	1.0000	NA	NA	Orthornavirae	1.0000	NA	NA	Duplornaviricota	1.0000	NA	NA	Resentoviricetes	1.0000	NA	NA	Reovirales	1.0000	NA	NA	Sedoreoviridae	1.0000	NA	NA	Rotavirus	1.0000	NA	NA	Rotavirus alphagastroenteritidis	1.0000
ICTVTaxoChallenge_48272	NA	NA	NA	NA	NA	NA	NA	NA	NA	NA	NA	NA	NA	NA	NA	NA	NA	NA	NA	NA	NA	NA	NA	NA	NA	NA	NA	NA	NA	NA
ICTVTaxoChallenge_436690	Riboviria	1.0000	NA	NA	Orthornavirae	1.0000	NA	NA	Pisuviricota	1.0000	NA	NA	Pisoniviricetes	1.0000	NA	NA	Picornavirales	1.0000	NA	NA	Picornaviridae	1.0000	NA	NA	NA	NA	NA	NA	NA	NA
ICTVTaxoChallenge_765489	Duplodnaviria	1.0000	NA	NA	Heunggongvirae	1.0000	NA	NA	Uroviricota	1.0000	NA	NA	Caudoviricetes	1.0000	NA	NA	NA	NA	NA	NA	NA	NA	NA	NA	NA	NA	NA	NA	NA	NA
ICTVTaxoChallenge_698764	NA	NA	NA	NA	NA	NA	NA	NA	NA	NA	NA	NA	NA	NA	NA	NA	NA	NA	NA	NA	NA	NA	NA	NA	NA	NA	NA	NA	NA	NA
ICTVTaxoChallenge_223375	Riboviria	1.0000	NA	NA	Orthornavirae	1.0000	NA	NA	Negarnaviricota	1.0000	Haploviricotina	1.0000	Monjiviricetes	1.0000	NA	NA	Mononegavirales	1.0000	NA	NA	Paramyxoviridae	1.0000	Orthoparamyxovirinae	1.0000	Morbillivirus	1.0000	NA	NA	NA	NA
ICTVTaxoChallenge_480294	Monodnaviria	1.0000	NA	NA	Shotokuvirae	1.0000	NA	NA	Cossaviricota	1.0000	NA	NA	Papovaviricetes	1.0000	NA	NA	Zurhausenvirales	1.0000	NA	NA	Papillomaviridae	1.0000	Firstpapillomavirinae	1.0000	Alphapapillomavirus	0.8822	NA	NA	Alphapapillomavirus 9	0.8822
ICTVTaxoChallenge_20619	NA	NA	NA	NA	NA	NA	NA	NA	NA	NA	NA	NA	NA	NA	NA	NA	NA	NA	NA	NA	NA	NA	NA	NA	NA	NA	NA	NA	NA	NA
ICTVTaxoChallenge_321083	NA	NA	NA	NA	NA	NA	NA	NA	NA	NA	NA	NA	Naldaviricetes	0.9902	NA	NA	Lefavirales	0.9902	NA	NA	Baculoviridae	0.9902	NA	NA	Alphabaculovirus	0.9902	NA	NA	NA	NA
ICTVTaxoChallenge_535633	Riboviria	1.0000	NA	NA	Orthornavirae	1.0000	NA	NA	Lenarviricota	1.0000	NA	NA	Miaviricetes	1.0000	NA	NA	Ourlivirales	1.0000	NA	NA	Botourmiaviridae	1.0000	NA	NA	NA	NA	NA	NA	NA	NA
ICTVTaxoChallenge_791495	NA	NA	NA	NA	NA	NA	NA	NA	NA	NA	NA	NA	NA	NA	NA	NA	NA	NA	NA	NA	NA	NA	NA	NA	NA	NA	NA	NA	NA	NA
ICTVTaxoChallenge_378669	NA	NA	NA	NA	NA	NA	NA	NA	NA	NA	NA	NA	NA	NA	NA	NA	NA	NA	NA	NA	NA	NA	NA	NA	NA	NA	NA	NA	NA	NA
ICTVTaxoChallenge_582561	NA	NA	NA	NA	NA	NA	NA	NA	NA	NA	NA	NA	NA	NA	NA	NA	NA	NA	NA	NA	NA	NA	NA	NA	NA	NA	NA	NA	NA	NA
ICTVTaxoChallenge_372901	Varidnaviria	1.0000	NA	NA	Bamfordvirae	1.0000	NA	NA	Preplasmiviricota	1.0000	NA	NA	Tectiliviricetes	1.0000	NA	NA	Vinavirales	1.0000	NA	NA	Corticoviridae	1.0000	NA	NA	Corticovirus	1.0000	NA	NA	Corticovirus Cr39582	0.6190
ICTVTaxoChallenge_794426	Varidnaviria	1.0000	NA	NA	Bamfordvirae	1.0000	NA	NA	Preplasmiviricota	1.0000	NA	NA	Tectiliviricetes	1.0000	NA	NA	Rowavirales	1.0000	NA	NA	Adenoviridae	1.0000	NA	NA	Aviadenovirus	0.5960	NA	NA	NA	NA
ICTVTaxoChallenge_799125	Riboviria	1.0000	NA	NA	Orthornavirae	1.0000	NA	NA	Kitrinoviricota	1.0000	NA	NA	Flasuviricetes	1.0000	NA	NA	Amarillovirales	1.0000	NA	NA	Flaviviridae	1.0000	NA	NA	Hepacivirus	1.0000	NA	NA	Hepacivirus hominis	1.0000
ICTVTaxoChallenge_464737	Riboviria	1.0000	NA	NA	Orthornavirae	1.0000	NA	NA	Duplornaviricota	1.0000	NA	NA	Resentoviricetes	1.0000	NA	NA	Reovirales	1.0000	NA	NA	Spinareoviridae	1.0000	NA	NA	Fijivirus	1.0000	NA	NA	NA	NA
ICTVTaxoChallenge_424141	Riboviria	1.0000	NA	NA	Orthornavirae	1.0000	NA	NA	Negarnaviricota	1.0000	Polyploviricotina	1.0000	Bunyaviricetes	1.0000	NA	NA	Elliovirales	1.0000	NA	NA	Peribunyaviridae	1.0000	NA	NA	Orthobunyavirus	1.0000	NA	NA	NA	NA
ICTVTaxoChallenge_687501	Duplodnaviria	1.0000	NA	NA	Heunggongvirae	1.0000	NA	NA	Uroviricota	1.0000	NA	NA	Caudoviricetes	1.0000	NA	NA	NA	NA	NA	NA	NA	NA	NA	NA	NA	NA	NA	NA	NA	NA
ICTVTaxoChallenge_342656	NA	NA	NA	NA	NA	NA	NA	NA	NA	NA	NA	NA	NA	NA	NA	NA	NA	NA	NA	NA	NA	NA	NA	NA	NA	NA	NA	NA	NA	NA
ICTVTaxoChallenge_878472	Riboviria	1.0000	NA	NA	Orthornavirae	1.0000	NA	NA	Pisuviricota	1.0000	NA	NA	Pisoniviricetes	1.0000	NA	NA	Picornavirales	1.0000	NA	NA	Picornaviridae	1.0000	Ensavirinae	1.0000	Enterovirus	1.0000	NA	NA	NA	NA
ICTVTaxoChallenge_904394	NA	NA	NA	NA	NA	NA	NA	NA	NA	NA	NA	NA	NA	NA	NA	NA	NA	NA	NA	NA	NA	NA	NA	NA	NA	NA	NA	NA	NA	NA
ICTVTaxoChallenge_597930	NA	NA	NA	NA	NA	NA	NA	NA	NA	NA	NA	NA	NA	NA	NA	NA	NA	NA	NA	NA	NA	NA	NA	NA	NA	NA	NA	NA	NA	NA
ICTVTaxoChallenge_205679	Duplodnaviria	0.2551	NA	NA	Heunggongvirae	0.2551	NA	NA	Uroviricota	0.2551	NA	NA	Caudoviricetes	0.2551	NA	NA	NA	NA	NA	NA	NA	NA	NA	NA	NA	NA	NA	NA	NA	NA
ICTVTaxoChallenge_618728	NA	NA	NA	NA	NA	NA	NA	NA	NA	NA	NA	NA	NA	NA	NA	NA	NA	NA	NA	NA	NA	NA	NA	NA	NA	NA	NA	NA	NA	NA
ICTVTaxoChallenge_907805	Riboviria	1.0000	NA	NA	Orthornavirae	1.0000	NA	NA	Negarnaviricota	1.0000	Polyploviricotina	1.0000	Bunyaviricetes	1.0000	NA	NA	Elliovirales	1.0000	NA	NA	Peribunyaviridae	1.0000	NA	NA	Orthobunyavirus	1.0000	NA	NA	NA	NA
ICTVTaxoChallenge_229768	Riboviria	1.0000	NA	NA	Orthornavirae	1.0000	NA	NA	Pisuviricota	1.0000	NA	NA	Pisoniviricetes	1.0000	NA	NA	Picornavirales	1.0000	NA	NA	Picornaviridae	1.0000	Ensavirinae	1.0000	Enterovirus	1.0000	NA	NA	NA	NA
ICTVTaxoChallenge_886562	Duplodnaviria	1.0000	NA	NA	Heunggongvirae	1.0000	NA	NA	Uroviricota	1.0000	NA	NA	Caudoviricetes	1.0000	NA	NA	NA	NA	NA	NA	NA	NA	NA	NA	NA	NA	NA	NA	NA	NA
ICTVTaxoChallenge_967381	NA	NA	NA	NA	NA	NA	NA	NA	NA	NA	NA	NA	NA	NA	NA	NA	NA	NA	NA	NA	NA	NA	NA	NA	NA	NA	NA	NA	NA	NA
ICTVTaxoChallenge_346886	Riboviria	1.0000	NA	NA	Orthornavirae	1.0000	NA	NA	Negarnaviricota	1.0000	Polyploviricotina	1.0000	Bunyaviricetes	1.0000	NA	NA	Elliovirales	1.0000	NA	NA	Tospoviridae	1.0000	NA	NA	Orthotospovirus	1.0000	NA	NA	Orthotospovirus tomatomaculae	1.0000
ICTVTaxoChallenge_178080	Riboviria	1.0000	NA	NA	Orthornavirae	1.0000	NA	NA	Pisuviricota	1.0000	NA	NA	Duplopiviricetes	1.0000	NA	NA	Durnavirales	1.0000	NA	NA	Partitiviridae	1.0000	NA	NA	NA	NA	NA	NA	NA	NA
ICTVTaxoChallenge_606554	Monodnaviria	1.0000	NA	NA	Shotokuvirae	1.0000	NA	NA	Cressdnaviricota	1.0000	NA	NA	Arfiviricetes	1.0000	NA	NA	Mulpavirales	1.0000	NA	NA	Nanoviridae	1.0000	NA	NA	Babuvirus	1.0000	NA	NA	NA	NA
ICTVTaxoChallenge_877392	NA	NA	NA	NA	NA	NA	NA	NA	NA	NA	NA	NA	NA	NA	NA	NA	NA	NA	NA	NA	NA	NA	NA	NA	NA	NA	NA	NA	NA	NA
ICTVTaxoChallenge_456523	Riboviria	1.0000	NA	NA	Orthornavirae	1.0000	NA	NA	Duplornaviricota	1.0000	NA	NA	Resentoviricetes	1.0000	NA	NA	Reovirales	1.0000	NA	NA	Spinareoviridae	1.0000	NA	NA	Orthoreovirus	1.0000	NA	NA	NA	NA
ICTVTaxoChallenge_256768	NA	NA	NA	NA	NA	NA	NA	NA	NA	NA	NA	NA	NA	NA	NA	NA	NA	NA	NA	NA	NA	NA	NA	NA	NA	NA	NA	NA	NA	NA
ICTVTaxoChallenge_146918	NA	NA	NA	NA	NA	NA	NA	NA	NA	NA	NA	NA	NA	NA	NA	NA	NA	NA	NA	NA	NA	NA	NA	NA	NA	NA	NA	NA	NA	NA
ICTVTaxoChallenge_404028	NA	NA	NA	NA	NA	NA	NA	NA	NA	NA	NA	NA	NA	NA	NA	NA	NA	NA	NA	NA	NA	NA	NA	NA	NA	NA	NA	NA	NA	NA
ICTVTaxoChallenge_409698	Riboviria	1.0000	NA	NA	Orthornavirae	1.0000	NA	NA	Kitrinoviricota	1.0000	NA	NA	Alsuviricetes	1.0000	NA	NA	Tymovirales	1.0000	NA	NA	Alphaflexiviridae	1.0000	NA	NA	Potexvirus	1.0000	NA	NA	NA	NA
ICTVTaxoChallenge_255395	NA	NA	NA	NA	NA	NA	NA	NA	NA	NA	NA	NA	NA	NA	NA	NA	NA	NA	NA	NA	NA	NA	NA	NA	NA	NA	NA	NA	NA	NA
ICTVTaxoChallenge_480888	Riboviria	1.0000	NA	NA	Orthornavirae	1.0000	NA	NA	Kitrinoviricota	1.0000	NA	NA	Magsaviricetes	1.0000	NA	NA	Nodamuvirales	1.0000	NA	NA	Nodaviridae	1.0000	NA	NA	Betanodavirus	1.0000	NA	NA	NA	NA
ICTVTaxoChallenge_324041	NA	NA	NA	NA	NA	NA	NA	NA	NA	NA	NA	NA	NA	NA	NA	NA	NA	NA	NA	NA	NA	NA	NA	NA	NA	NA	NA	NA	NA	NA
ICTVTaxoChallenge_467341	Varidnaviria	1.0000	NA	NA	Bamfordvirae	1.0000	NA	NA	Preplasmiviricota	1.0000	NA	NA	Tectiliviricetes	1.0000	NA	NA	Rowavirales	1.0000	NA	NA	Adenoviridae	1.0000	NA	NA	Mastadenovirus	0.7929	NA	NA	NA	NA
ICTVTaxoChallenge_19916	Riboviria	1.0000	NA	NA	Orthornavirae	1.0000	NA	NA	Pisuviricota	1.0000	NA	NA	Pisoniviricetes	1.0000	NA	NA	Picornavirales	1.0000	NA	NA	Picornaviridae	1.0000	Ensavirinae	1.0000	Enterovirus	1.0000	NA	NA	Enterovirus coxsackiepol	0.5853
ICTVTaxoChallenge_743398	Monodnaviria	1.0000	NA	NA	Shotokuvirae	1.0000	NA	NA	Cressdnaviricota	1.0000	NA	NA	Repensiviricetes	1.0000	NA	NA	Geplafuvirales	1.0000	NA	NA	Geminiviridae	1.0000	NA	NA	Begomovirus	1.0000	NA	NA	NA	NA
ICTVTaxoChallenge_932207	Riboviria	1.0000	NA	NA	Orthornavirae	1.0000	NA	NA	Negarnaviricota	1.0000	Polyploviricotina	1.0000	Bunyaviricetes	1.0000	NA	NA	Elliovirales	1.0000	NA	NA	Hantaviridae	1.0000	Mammantavirinae	1.0000	Orthohantavirus	1.0000	NA	NA	NA	NA
ICTVTaxoChallenge_890695	NA	NA	NA	NA	NA	NA	NA	NA	NA	NA	NA	NA	NA	NA	NA	NA	NA	NA	NA	NA	NA	NA	NA	NA	NA	NA	NA	NA	NA	NA
ICTVTaxoChallenge_128924	NA	NA	NA	NA	NA	NA	NA	NA	NA	NA	NA	NA	NA	NA	NA	NA	NA	NA	NA	NA	NA	NA	NA	NA	NA	NA	NA	NA	NA	NA
ICTVTaxoChallenge_890380	NA	NA	NA	NA	NA	NA	NA	NA	NA	NA	NA	NA	NA	NA	NA	NA	NA	NA	NA	NA	NA	NA	NA	NA	NA	NA	NA	NA	NA	NA
ICTVTaxoChallenge_630386	NA	NA	NA	NA	NA	NA	NA	NA	NA	NA	NA	NA	NA	NA	NA	NA	NA	NA	NA	NA	NA	NA	NA	NA	NA	NA	NA	NA	NA	NA
ICTVTaxoChallenge_337843	Duplodnaviria	1.0000	NA	NA	Heunggongvirae	1.0000	NA	NA	Uroviricota	1.0000	NA	NA	Caudoviricetes	1.0000	NA	NA	NA	NA	NA	NA	NA	NA	NA	NA	NA	NA	NA	NA	NA	NA
ICTVTaxoChallenge_674699	Riboviria	1.0000	NA	NA	Orthornavirae	1.0000	NA	NA	Lenarviricota	1.0000	NA	NA	Howeltoviricetes	1.0000	NA	NA	Cryppavirales	1.0000	NA	NA	Mitoviridae	1.0000	NA	NA	NA	NA	NA	NA	NA	NA
ICTVTaxoChallenge_835422	NA	NA	NA	NA	NA	NA	NA	NA	NA	NA	NA	NA	NA	NA	NA	NA	NA	NA	NA	NA	NA	NA	NA	NA	NA	NA	NA	NA	NA	NA
ICTVTaxoChallenge_362926	NA	NA	NA	NA	NA	NA	NA	NA	NA	NA	NA	NA	NA	NA	NA	NA	NA	NA	NA	NA	NA	NA	NA	NA	NA	NA	NA	NA	NA	NA
ICTVTaxoChallenge_604829	NA	NA	NA	NA	NA	NA	NA	NA	NA	NA	NA	NA	NA	NA	NA	NA	NA	NA	NA	NA	NA	NA	NA	NA	NA	NA	NA	NA	NA	NA
ICTVTaxoChallenge_892617	Monodnaviria	1.0000	NA	NA	Shotokuvirae	1.0000	NA	NA	Cressdnaviricota	1.0000	NA	NA	Repensiviricetes	1.0000	NA	NA	Geplafuvirales	1.0000	NA	NA	Genomoviridae	1.0000	NA	NA	NA	NA	NA	NA	NA	NA
ICTVTaxoChallenge_736229	Riboviria	1.0000	NA	NA	Orthornavirae	1.0000	NA	NA	Pisuviricota	1.0000	NA	NA	Pisoniviricetes	1.0000	NA	NA	Picornavirales	1.0000	NA	NA	Picornaviridae	1.0000	Ensavirinae	1.0000	Enterovirus	1.0000	NA	NA	NA	NA
ICTVTaxoChallenge_530320	Riboviria	1.0000	NA	NA	Orthornavirae	1.0000	NA	NA	Pisuviricota	1.0000	NA	NA	Pisoniviricetes	1.0000	NA	NA	Picornavirales	1.0000	NA	NA	Picornaviridae	1.0000	NA	NA	NA	NA	NA	NA	NA	NA
ICTVTaxoChallenge_342665	Riboviria	1.0000	NA	NA	Orthornavirae	1.0000	NA	NA	Negarnaviricota	1.0000	Polyploviricotina	1.0000	Bunyaviricetes	1.0000	NA	NA	Hareavirales	1.0000	NA	NA	Phenuiviridae	1.0000	NA	NA	Tenuivirus	1.0000	NA	NA	Tenuivirus oryzaclavatae	1.0000
ICTVTaxoChallenge_494227	NA	NA	NA	NA	NA	NA	NA	NA	NA	NA	NA	NA	NA	NA	NA	NA	NA	NA	NA	NA	NA	NA	NA	NA	NA	NA	NA	NA	NA	NA
ICTVTaxoChallenge_381878	Duplodnaviria	1.0000	NA	NA	Heunggongvirae	1.0000	NA	NA	Uroviricota	1.0000	NA	NA	Caudoviricetes	1.0000	NA	NA	NA	NA	NA	NA	NA	NA	NA	NA	Skunavirus	0.9673	NA	NA	NA	NA
ICTVTaxoChallenge_664116	Duplodnaviria	1.0000	NA	NA	Heunggongvirae	1.0000	NA	NA	Uroviricota	1.0000	NA	NA	Caudoviricetes	1.0000	NA	NA	NA	NA	NA	NA	Autographiviridae	0.8819	NA	NA	NA	NA	NA	NA	NA	NA
ICTVTaxoChallenge_797405	NA	NA	NA	NA	NA	NA	NA	NA	NA	NA	NA	NA	NA	NA	NA	NA	NA	NA	NA	NA	NA	NA	NA	NA	NA	NA	NA	NA	NA	NA
ICTVTaxoChallenge_864261	NA	NA	NA	NA	NA	NA	NA	NA	NA	NA	NA	NA	NA	NA	NA	NA	NA	NA	NA	NA	NA	NA	NA	NA	NA	NA	NA	NA	NA	NA
ICTVTaxoChallenge_378239	Monodnaviria	1.0000	NA	NA	Shotokuvirae	1.0000	NA	NA	Cressdnaviricota	1.0000	NA	NA	Arfiviricetes	1.0000	NA	NA	Cirlivirales	1.0000	NA	NA	Circoviridae	1.0000	NA	NA	Circovirus	1.0000	NA	NA	Circovirus porcine2	1.0000
ICTVTaxoChallenge_90854	Monodnaviria	1.0000	NA	NA	Shotokuvirae	1.0000	NA	NA	Cossaviricota	1.0000	NA	NA	Papovaviricetes	1.0000	NA	NA	Zurhausenvirales	1.0000	NA	NA	Papillomaviridae	1.0000	Firstpapillomavirinae	1.0000	Alphapapillomavirus	1.0000	NA	NA	NA	NA
ICTVTaxoChallenge_926565	NA	NA	NA	NA	NA	NA	NA	NA	NA	NA	NA	NA	NA	NA	NA	NA	NA	NA	NA	NA	NA	NA	NA	NA	NA	NA	NA	NA	NA	NA
ICTVTaxoChallenge_908939	Duplodnaviria	1.0000	NA	NA	Heunggongvirae	1.0000	NA	NA	Uroviricota	1.0000	NA	NA	Caudoviricetes	1.0000	NA	NA	NA	NA	NA	NA	Autographiviridae	0.8535	NA	NA	NA	NA	NA	NA	NA	NA
ICTVTaxoChallenge_586229	NA	NA	NA	NA	NA	NA	NA	NA	NA	NA	NA	NA	NA	NA	NA	NA	NA	NA	NA	NA	NA	NA	NA	NA	NA	NA	NA	NA	NA	NA
ICTVTaxoChallenge_910253	Riboviria	1.0000	NA	NA	Orthornavirae	1.0000	NA	NA	Negarnaviricota	1.0000	Haploviricotina	1.0000	Monjiviricetes	1.0000	NA	NA	Mononegavirales	1.0000	NA	NA	Rhabdoviridae	1.0000	Alpharhabdovirinae	1.0000	Lyssavirus	1.0000	NA	NA	Lyssavirus rabies	1.0000
ICTVTaxoChallenge_707570	Riboviria	1.0000	NA	NA	Orthornavirae	1.0000	NA	NA	Lenarviricota	1.0000	NA	NA	Leviviricetes	1.0000	NA	NA	NA	NA	NA	NA	NA	NA	NA	NA	NA	NA	NA	NA	NA	NA
ICTVTaxoChallenge_524424	NA	NA	NA	NA	NA	NA	NA	NA	NA	NA	NA	NA	NA	NA	NA	NA	NA	NA	NA	NA	NA	NA	NA	NA	NA	NA	NA	NA	NA	NA
ICTVTaxoChallenge_988351	Duplodnaviria	0.8057	NA	NA	Heunggongvirae	0.8057	NA	NA	Uroviricota	0.8057	NA	NA	Caudoviricetes	0.8057	NA	NA	NA	NA	NA	NA	NA	NA	NA	NA	NA	NA	NA	NA	NA	NA
ICTVTaxoChallenge_578825	Monodnaviria	1.0000	NA	NA	Shotokuvirae	1.0000	NA	NA	Cressdnaviricota	1.0000	NA	NA	Repensiviricetes	1.0000	NA	NA	Geplafuvirales	1.0000	NA	NA	Geminiviridae	1.0000	NA	NA	Begomovirus	1.0000	NA	NA	NA	NA
ICTVTaxoChallenge_242861	Monodnaviria	0.7626	NA	NA	Loebvirae	0.7626	NA	NA	Hofneiviricota	0.7626	NA	NA	Faserviricetes	0.7626	NA	NA	Tubulavirales	0.7626	NA	NA	Inoviridae	0.6608	NA	NA	NA	NA	NA	NA	NA	NA
ICTVTaxoChallenge_557999	Riboviria	1.0000	NA	NA	Orthornavirae	1.0000	NA	NA	Duplornaviricota	1.0000	NA	NA	Resentoviricetes	1.0000	NA	NA	Reovirales	1.0000	NA	NA	Sedoreoviridae	1.0000	NA	NA	Rotavirus	1.0000	NA	NA	Rotavirus alphagastroenteritidis	1.0000
ICTVTaxoChallenge_316707	Riboviria	1.0000	NA	NA	Orthornavirae	1.0000	NA	NA	Negarnaviricota	1.0000	Polyploviricotina	1.0000	Bunyaviricetes	1.0000	NA	NA	Elliovirales	1.0000	NA	NA	Peribunyaviridae	1.0000	NA	NA	Orthobunyavirus	1.0000	NA	NA	NA	NA
ICTVTaxoChallenge_411956	Duplodnaviria	1.0000	NA	NA	Heunggongvirae	1.0000	NA	NA	Uroviricota	1.0000	NA	NA	Caudoviricetes	1.0000	NA	NA	NA	NA	NA	NA	NA	NA	NA	NA	NA	NA	NA	NA	NA	NA
ICTVTaxoChallenge_219289	Riboviria	1.0000	NA	NA	Orthornavirae	1.0000	NA	NA	Negarnaviricota	1.0000	Haploviricotina	1.0000	Monjiviricetes	1.0000	NA	NA	Mononegavirales	1.0000	NA	NA	Paramyxoviridae	1.0000	Orthoparamyxovirinae	1.0000	Morbillivirus	1.0000	NA	NA	Morbillivirus hominis	1.0000
ICTVTaxoChallenge_143384	NA	NA	NA	NA	NA	NA	NA	NA	NA	NA	NA	NA	NA	NA	NA	NA	NA	NA	NA	NA	Anelloviridae	1.0000	NA	NA	Betatorquevirus	1.0000	NA	NA	NA	NA
ICTVTaxoChallenge_743858	Riboviria	1.0000	NA	NA	Orthornavirae	1.0000	NA	NA	Kitrinoviricota	1.0000	NA	NA	Magsaviricetes	1.0000	NA	NA	Nodamuvirales	1.0000	NA	NA	Nodaviridae	1.0000	NA	NA	Betanodavirus	1.0000	NA	NA	NA	NA
ICTVTaxoChallenge_845445	Monodnaviria	1.0000	NA	NA	Shotokuvirae	1.0000	NA	NA	Cressdnaviricota	1.0000	NA	NA	Repensiviricetes	1.0000	NA	NA	Geplafuvirales	1.0000	NA	NA	Geminiviridae	1.0000	NA	NA	Begomovirus	1.0000	NA	NA	NA	NA
ICTVTaxoChallenge_694530	Duplodnaviria	0.6934	NA	NA	Heunggongvirae	0.6934	NA	NA	Uroviricota	0.6934	NA	NA	Caudoviricetes	0.6934	NA	NA	NA	NA	NA	NA	NA	NA	NA	NA	NA	NA	NA	NA	NA	NA
ICTVTaxoChallenge_999513	NA	NA	NA	NA	NA	NA	NA	NA	NA	NA	NA	NA	NA	NA	NA	NA	NA	NA	NA	NA	NA	NA	NA	NA	NA	NA	NA	NA	NA	NA
ICTVTaxoChallenge_611442	Monodnaviria	1.0000	NA	NA	Loebvirae	1.0000	NA	NA	Hofneiviricota	1.0000	NA	NA	Faserviricetes	1.0000	NA	NA	Tubulavirales	1.0000	NA	NA	Inoviridae	1.0000	NA	NA	NA	NA	NA	NA	NA	NA
ICTVTaxoChallenge_625226	Varidnaviria	1.0000	NA	NA	Bamfordvirae	1.0000	NA	NA	Nucleocytoviricota	1.0000	NA	NA	Pokkesviricetes	0.5321	NA	NA	Chitovirales	0.5321	NA	NA	Poxviridae	0.5321	Chordopoxvirinae	0.5321	Orthopoxvirus	0.5321	NA	NA	Orthopoxvirus monkeypox	0.5321
ICTVTaxoChallenge_219950	Duplodnaviria	1.0000	NA	NA	Heunggongvirae	1.0000	NA	NA	Uroviricota	1.0000	NA	NA	Caudoviricetes	1.0000	NA	NA	NA	NA	NA	NA	NA	NA	NA	NA	Skunavirus	0.9339	NA	NA	NA	NA
ICTVTaxoChallenge_400155	Duplodnaviria	0.9860	NA	NA	Heunggongvirae	0.9860	NA	NA	Uroviricota	0.9860	NA	NA	Caudoviricetes	0.9860	NA	NA	NA	NA	NA	NA	Herelleviridae	0.8950	NA	NA	Harbinvirus	0.5969	NA	NA	NA	NA
ICTVTaxoChallenge_976634	Duplodnaviria	0.9970	NA	NA	Heunggongvirae	0.9970	NA	NA	Uroviricota	0.9970	NA	NA	Caudoviricetes	0.9970	NA	NA	NA	NA	NA	NA	Herelleviridae	0.8468	Twortvirinae	0.5381	NA	NA	NA	NA	NA	NA
ICTVTaxoChallenge_123215	NA	NA	NA	NA	NA	NA	NA	NA	NA	NA	NA	NA	NA	NA	NA	NA	NA	NA	NA	NA	NA	NA	NA	NA	NA	NA	NA	NA	NA	NA
ICTVTaxoChallenge_254782	Monodnaviria	1.0000	NA	NA	Shotokuvirae	1.0000	NA	NA	Cossaviricota	1.0000	NA	NA	Papovaviricetes	1.0000	NA	NA	Zurhausenvirales	1.0000	NA	NA	Papillomaviridae	1.0000	Firstpapillomavirinae	1.0000	Alphapapillomavirus	0.7960	NA	NA	NA	NA
ICTVTaxoChallenge_810114	Varidnaviria	1.0000	NA	NA	Bamfordvirae	1.0000	NA	NA	Preplasmiviricota	1.0000	NA	NA	Tectiliviricetes	1.0000	NA	NA	Vinavirales	1.0000	NA	NA	Corticoviridae	1.0000	NA	NA	NA	NA	NA	NA	NA	NA
ICTVTaxoChallenge_172016	Monodnaviria	1.0000	NA	NA	Shotokuvirae	1.0000	NA	NA	Cossaviricota	1.0000	NA	NA	Papovaviricetes	1.0000	NA	NA	Zurhausenvirales	1.0000	NA	NA	Papillomaviridae	1.0000	Firstpapillomavirinae	1.0000	Alphapapillomavirus	1.0000	NA	NA	NA	NA
ICTVTaxoChallenge_126296	Duplodnaviria	1.0000	NA	NA	Heunggongvirae	1.0000	NA	NA	Uroviricota	1.0000	NA	NA	Caudoviricetes	1.0000	NA	NA	NA	NA	NA	NA	NA	NA	Azeevirinae	0.6663	NA	NA	NA	NA	NA	NA
ICTVTaxoChallenge_83331	NA	NA	NA	NA	NA	NA	NA	NA	NA	NA	NA	NA	NA	NA	NA	NA	NA	NA	NA	NA	NA	NA	NA	NA	NA	NA	NA	NA	NA	NA
ICTVTaxoChallenge_762114	Varidnaviria	0.9232	NA	NA	Bamfordvirae	0.9232	NA	NA	Nucleocytoviricota	0.9232	NA	NA	Megaviricetes	0.9202	NA	NA	Pimascovirales	0.8918	NA	NA	Iridoviridae	0.8459	Betairidovirinae	0.7275	NA	NA	NA	NA	NA	NA
ICTVTaxoChallenge_163247	NA	NA	NA	NA	NA	NA	NA	NA	NA	NA	NA	NA	NA	NA	NA	NA	NA	NA	NA	NA	NA	NA	NA	NA	NA	NA	NA	NA	NA	NA
ICTVTaxoChallenge_667569	Monodnaviria	1.0000	NA	NA	Shotokuvirae	1.0000	NA	NA	Cressdnaviricota	1.0000	NA	NA	Repensiviricetes	1.0000	NA	NA	Geplafuvirales	1.0000	NA	NA	Geminiviridae	1.0000	NA	NA	Begomovirus	1.0000	NA	NA	NA	NA
ICTVTaxoChallenge_9391	NA	NA	NA	NA	NA	NA	NA	NA	NA	NA	NA	NA	NA	NA	NA	NA	NA	NA	NA	NA	NA	NA	NA	NA	NA	NA	NA	NA	NA	NA
ICTVTaxoChallenge_802463	Riboviria	1.0000	NA	NA	Orthornavirae	1.0000	NA	NA	Kitrinoviricota	1.0000	NA	NA	Alsuviricetes	1.0000	NA	NA	Tymovirales	1.0000	NA	NA	Betaflexiviridae	1.0000	Trivirinae	1.0000	Capillovirus	1.0000	NA	NA	Capillovirus alphavii	1.0000
ICTVTaxoChallenge_793000	Varidnaviria	1.0000	NA	NA	Bamfordvirae	1.0000	NA	NA	Nucleocytoviricota	1.0000	NA	NA	Megaviricetes	1.0000	NA	NA	Pimascovirales	1.0000	NA	NA	Ascoviridae	1.0000	NA	NA	Ascovirus	1.0000	NA	NA	Ascovirus hvav3a	1.0000
ICTVTaxoChallenge_467295	Riboviria	1.0000	NA	NA	Orthornavirae	1.0000	NA	NA	Kitrinoviricota	1.0000	NA	NA	Flasuviricetes	1.0000	NA	NA	Amarillovirales	1.0000	NA	NA	Flaviviridae	1.0000	NA	NA	Pestivirus	1.0000	NA	NA	Pestivirus suis	1.0000
ICTVTaxoChallenge_378249	NA	NA	NA	NA	NA	NA	NA	NA	NA	NA	NA	NA	NA	NA	NA	NA	NA	NA	NA	NA	NA	NA	NA	NA	NA	NA	NA	NA	NA	NA
ICTVTaxoChallenge_437155	NA	NA	NA	NA	NA	NA	NA	NA	NA	NA	NA	NA	NA	NA	NA	NA	NA	NA	NA	NA	NA	NA	NA	NA	NA	NA	NA	NA	NA	NA
ICTVTaxoChallenge_797750	Riboviria	1.0000	NA	NA	Orthornavirae	1.0000	NA	NA	Lenarviricota	1.0000	NA	NA	Leviviricetes	1.0000	NA	NA	NA	NA	NA	NA	NA	NA	NA	NA	NA	NA	NA	NA	NA	NA
ICTVTaxoChallenge_104546	Riboviria	1.0000	NA	NA	Orthornavirae	1.0000	NA	NA	Lenarviricota	1.0000	NA	NA	Leviviricetes	1.0000	NA	NA	NA	NA	NA	NA	NA	NA	NA	NA	NA	NA	NA	NA	NA	NA
ICTVTaxoChallenge_481802	NA	NA	NA	NA	NA	NA	NA	NA	NA	NA	NA	NA	NA	NA	NA	NA	NA	NA	NA	NA	Anelloviridae	1.0000	NA	NA	Betatorquevirus	1.0000	NA	NA	NA	NA
ICTVTaxoChallenge_402750	NA	NA	NA	NA	NA	NA	NA	NA	NA	NA	NA	NA	NA	NA	NA	NA	NA	NA	NA	NA	NA	NA	NA	NA	NA	NA	NA	NA	NA	NA
ICTVTaxoChallenge_562513	Riboviria	1.0000	NA	NA	Orthornavirae	1.0000	NA	NA	Lenarviricota	1.0000	NA	NA	Leviviricetes	1.0000	NA	NA	Norzivirales	1.0000	NA	NA	Fiersviridae	1.0000	NA	NA	NA	NA	NA	NA	NA	NA
ICTVTaxoChallenge_240274	Riboviria	1.0000	NA	NA	Orthornavirae	1.0000	NA	NA	Duplornaviricota	1.0000	NA	NA	Resentoviricetes	1.0000	NA	NA	Reovirales	1.0000	NA	NA	Spinareoviridae	1.0000	NA	NA	Orthoreovirus	1.0000	NA	NA	NA	NA
ICTVTaxoChallenge_18918	Duplodnaviria	1.0000	NA	NA	Heunggongvirae	1.0000	NA	NA	Uroviricota	1.0000	NA	NA	Caudoviricetes	1.0000	NA	NA	NA	NA	NA	NA	NA	NA	NA	NA	Skunavirus	0.9193	NA	NA	NA	NA
ICTVTaxoChallenge_893356	Riboviria	1.0000	NA	NA	Orthornavirae	1.0000	NA	NA	Negarnaviricota	1.0000	Polyploviricotina	1.0000	Bunyaviricetes	1.0000	NA	NA	Hareavirales	1.0000	NA	NA	Nairoviridae	1.0000	NA	NA	Orthonairovirus	1.0000	NA	NA	Orthonairovirus haemorrhagiae	1.0000
ICTVTaxoChallenge_559466	NA	NA	NA	NA	NA	NA	NA	NA	NA	NA	NA	NA	NA	NA	NA	NA	NA	NA	NA	NA	NA	NA	NA	NA	NA	NA	NA	NA	NA	NA
ICTVTaxoChallenge_368917	NA	NA	NA	NA	NA	NA	NA	NA	NA	NA	NA	NA	NA	NA	NA	NA	NA	NA	NA	NA	NA	NA	NA	NA	NA	NA	NA	NA	NA	NA
ICTVTaxoChallenge_760934	Duplodnaviria	1.0000	NA	NA	Heunggongvirae	1.0000	NA	NA	Uroviricota	1.0000	NA	NA	Caudoviricetes	1.0000	NA	NA	NA	NA	NA	NA	NA	NA	NA	NA	NA	NA	NA	NA	NA	NA
ICTVTaxoChallenge_149080	NA	NA	NA	NA	NA	NA	NA	NA	NA	NA	NA	NA	NA	NA	NA	NA	NA	NA	NA	NA	NA	NA	NA	NA	NA	NA	NA	NA	NA	NA
ICTVTaxoChallenge_136772	Varidnaviria	1.0000	NA	NA	Bamfordvirae	1.0000	NA	NA	Preplasmiviricota	1.0000	NA	NA	Tectiliviricetes	1.0000	NA	NA	Rowavirales	1.0000	NA	NA	Adenoviridae	1.0000	NA	NA	Mastadenovirus	0.8176	NA	NA	NA	NA
ICTVTaxoChallenge_686951	Monodnaviria	1.0000	NA	NA	Shotokuvirae	1.0000	NA	NA	Cressdnaviricota	1.0000	NA	NA	Arfiviricetes	1.0000	NA	NA	Cremevirales	1.0000	NA	NA	Smacoviridae	1.0000	NA	NA	NA	NA	NA	NA	NA	NA
ICTVTaxoChallenge_152854	NA	NA	NA	NA	NA	NA	NA	NA	NA	NA	NA	NA	NA	NA	NA	NA	NA	NA	NA	NA	NA	NA	NA	NA	NA	NA	NA	NA	NA	NA
ICTVTaxoChallenge_988432	NA	NA	NA	NA	NA	NA	NA	NA	NA	NA	NA	NA	NA	NA	NA	NA	NA	NA	NA	NA	NA	NA	NA	NA	NA	NA	NA	NA	NA	NA
ICTVTaxoChallenge_373143	Monodnaviria	0.2500	NA	NA	Loebvirae	0.2500	NA	NA	Hofneiviricota	0.2500	NA	NA	Faserviricetes	0.2500	NA	NA	Tubulavirales	0.2500	NA	NA	Inoviridae	0.2500	NA	NA	NA	NA	NA	NA	NA	NA
ICTVTaxoChallenge_607896	NA	NA	NA	NA	NA	NA	NA	NA	NA	NA	NA	NA	NA	NA	NA	NA	NA	NA	NA	NA	NA	NA	NA	NA	NA	NA	NA	NA	NA	NA
ICTVTaxoChallenge_276018	NA	NA	NA	NA	NA	NA	NA	NA	NA	NA	NA	NA	NA	NA	NA	NA	NA	NA	NA	NA	NA	NA	NA	NA	NA	NA	NA	NA	NA	NA
ICTVTaxoChallenge_641179	Riboviria	1.0000	NA	NA	Orthornavirae	1.0000	NA	NA	Kitrinoviricota	1.0000	NA	NA	Flasuviricetes	1.0000	NA	NA	Amarillovirales	1.0000	NA	NA	Flaviviridae	1.0000	NA	NA	Pegivirus	1.0000	NA	NA	Pegivirus hominis	1.0000
ICTVTaxoChallenge_188997	Duplodnaviria	1.0000	NA	NA	Heunggongvirae	1.0000	NA	NA	Uroviricota	1.0000	NA	NA	Caudoviricetes	1.0000	NA	NA	NA	NA	NA	NA	Drexlerviridae	0.8309	NA	NA	NA	NA	NA	NA	NA	NA
ICTVTaxoChallenge_225129	Duplodnaviria	0.9949	NA	NA	Heunggongvirae	0.9949	NA	NA	Uroviricota	0.9949	NA	NA	Caudoviricetes	0.9949	NA	NA	NA	NA	NA	NA	NA	NA	NA	NA	Skunavirus	0.8826	NA	NA	NA	NA
ICTVTaxoChallenge_42688	Riboviria	1.0000	NA	NA	Orthornavirae	1.0000	NA	NA	Negarnaviricota	1.0000	Polyploviricotina	1.0000	Bunyaviricetes	1.0000	NA	NA	Hareavirales	1.0000	NA	NA	Phenuiviridae	1.0000	NA	NA	Bandavirus	1.0000	NA	NA	Bandavirus dabieense	1.0000
ICTVTaxoChallenge_644234	Riboviria	1.0000	NA	NA	Orthornavirae	1.0000	NA	NA	Pisuviricota	1.0000	NA	NA	Pisoniviricetes	1.0000	NA	NA	Picornavirales	1.0000	NA	NA	Picornaviridae	1.0000	NA	NA	NA	NA	NA	NA	NA	NA
ICTVTaxoChallenge_791575	Riboviria	1.0000	NA	NA	Orthornavirae	1.0000	NA	NA	Kitrinoviricota	1.0000	NA	NA	Alsuviricetes	1.0000	NA	NA	Martellivirales	1.0000	NA	NA	Bromoviridae	1.0000	NA	NA	NA	NA	NA	NA	NA	NA
ICTVTaxoChallenge_986989	Duplodnaviria	1.0000	NA	NA	Heunggongvirae	1.0000	NA	NA	Uroviricota	1.0000	NA	NA	Caudoviricetes	1.0000	NA	NA	NA	NA	NA	NA	Autographiviridae	0.7393	NA	NA	NA	NA	NA	NA	NA	NA
ICTVTaxoChallenge_650920	Riboviria	1.0000	NA	NA	Orthornavirae	1.0000	NA	NA	Negarnaviricota	1.0000	Polyploviricotina	1.0000	Bunyaviricetes	1.0000	NA	NA	Elliovirales	1.0000	NA	NA	Peribunyaviridae	1.0000	NA	NA	Orthobunyavirus	1.0000	NA	NA	NA	NA
ICTVTaxoChallenge_514494	NA	NA	NA	NA	NA	NA	NA	NA	NA	NA	NA	NA	NA	NA	NA	NA	NA	NA	NA	NA	NA	NA	NA	NA	NA	NA	NA	NA	NA	NA
ICTVTaxoChallenge_2672	Duplodnaviria	1.0000	NA	NA	Heunggongvirae	1.0000	NA	NA	Uroviricota	1.0000	NA	NA	Caudoviricetes	1.0000	NA	NA	NA	NA	NA	NA	Schitoviridae	0.7724	NA	NA	NA	NA	NA	NA	NA	NA
ICTVTaxoChallenge_811427	NA	NA	NA	NA	NA	NA	NA	NA	NA	NA	NA	NA	NA	NA	NA	NA	NA	NA	NA	NA	NA	NA	NA	NA	NA	NA	NA	NA	NA	NA
ICTVTaxoChallenge_177204	Duplodnaviria	1.0000	NA	NA	Heunggongvirae	1.0000	NA	NA	Uroviricota	1.0000	NA	NA	Caudoviricetes	1.0000	NA	NA	NA	NA	NA	NA	Straboviridae	0.9708	Tevenvirinae	0.9537	NA	NA	NA	NA	NA	NA
ICTVTaxoChallenge_124596	Duplodnaviria	1.0000	NA	NA	Heunggongvirae	1.0000	NA	NA	Uroviricota	1.0000	NA	NA	Caudoviricetes	1.0000	NA	NA	NA	NA	NA	NA	NA	NA	NA	NA	NA	NA	NA	NA	NA	NA
ICTVTaxoChallenge_282961	Duplodnaviria	1.0000	NA	NA	Heunggongvirae	1.0000	NA	NA	Uroviricota	1.0000	NA	NA	Caudoviricetes	1.0000	NA	NA	NA	NA	NA	NA	Straboviridae	0.9604	Tevenvirinae	0.9111	NA	NA	NA	NA	NA	NA
ICTVTaxoChallenge_580141	Riboviria	1.0000	NA	NA	Orthornavirae	1.0000	NA	NA	Negarnaviricota	1.0000	Haploviricotina	1.0000	Monjiviricetes	1.0000	NA	NA	Mononegavirales	1.0000	NA	NA	Rhabdoviridae	1.0000	Betarhabdovirinae	1.0000	Alphanucleorhabdovirus	1.0000	NA	NA	NA	NA
ICTVTaxoChallenge_153820	Duplodnaviria	0.9931	NA	NA	Heunggongvirae	0.9931	NA	NA	Uroviricota	0.9931	NA	NA	Caudoviricetes	0.9931	NA	NA	NA	NA	NA	NA	NA	NA	NA	NA	NA	NA	NA	NA	NA	NA
ICTVTaxoChallenge_348665	NA	NA	NA	NA	NA	NA	NA	NA	NA	NA	NA	NA	NA	NA	NA	NA	NA	NA	NA	NA	NA	NA	NA	NA	NA	NA	NA	NA	NA	NA
ICTVTaxoChallenge_258225	Riboviria	1.0000	NA	NA	Orthornavirae	1.0000	NA	NA	Lenarviricota	1.0000	NA	NA	Leviviricetes	1.0000	NA	NA	Norzivirales	1.0000	NA	NA	Fiersviridae	1.0000	NA	NA	NA	NA	NA	NA	NA	NA
ICTVTaxoChallenge_81408	Monodnaviria	1.0000	NA	NA	Shotokuvirae	1.0000	NA	NA	Cressdnaviricota	1.0000	NA	NA	Repensiviricetes	1.0000	NA	NA	Geplafuvirales	1.0000	NA	NA	Geminiviridae	1.0000	NA	NA	Begomovirus	1.0000	NA	NA	NA	NA
ICTVTaxoChallenge_627070	Duplodnaviria	1.0000	NA	NA	Heunggongvirae	1.0000	NA	NA	Uroviricota	1.0000	NA	NA	Caudoviricetes	1.0000	NA	NA	NA	NA	NA	NA	Autographiviridae	0.8042	NA	NA	NA	NA	NA	NA	NA	NA
ICTVTaxoChallenge_910000	Riboviria	1.0000	NA	NA	Orthornavirae	1.0000	NA	NA	Negarnaviricota	1.0000	Haploviricotina	1.0000	Monjiviricetes	1.0000	NA	NA	Mononegavirales	1.0000	NA	NA	Paramyxoviridae	1.0000	Orthoparamyxovirinae	0.7379	Morbillivirus	0.7379	NA	NA	NA	NA
ICTVTaxoChallenge_102599	Monodnaviria	1.0000	NA	NA	Shotokuvirae	1.0000	NA	NA	Cressdnaviricota	1.0000	NA	NA	Repensiviricetes	1.0000	NA	NA	Geplafuvirales	1.0000	NA	NA	Geminiviridae	1.0000	NA	NA	Begomovirus	1.0000	NA	NA	NA	NA
ICTVTaxoChallenge_495605	Riboviria	1.0000	NA	NA	Orthornavirae	1.0000	NA	NA	Negarnaviricota	1.0000	Haploviricotina	1.0000	Monjiviricetes	1.0000	NA	NA	Mononegavirales	1.0000	NA	NA	Rhabdoviridae	1.0000	Alpharhabdovirinae	1.0000	NA	NA	NA	NA	NA	NA
ICTVTaxoChallenge_115593	NA	NA	NA	NA	NA	NA	NA	NA	NA	NA	NA	NA	NA	NA	NA	NA	NA	NA	NA	NA	NA	NA	NA	NA	NA	NA	NA	NA	NA	NA
ICTVTaxoChallenge_446946	Monodnaviria	1.0000	NA	NA	Shotokuvirae	1.0000	NA	NA	Cressdnaviricota	1.0000	NA	NA	Repensiviricetes	1.0000	NA	NA	Geplafuvirales	1.0000	NA	NA	Genomoviridae	1.0000	NA	NA	NA	NA	NA	NA	NA	NA
ICTVTaxoChallenge_458060	NA	NA	NA	NA	NA	NA	NA	NA	NA	NA	NA	NA	NA	NA	NA	NA	NA	NA	NA	NA	NA	NA	NA	NA	NA	NA	NA	NA	NA	NA
ICTVTaxoChallenge_253921	Duplodnaviria	0.9954	NA	NA	Heunggongvirae	0.9954	NA	NA	Uroviricota	0.9954	NA	NA	Caudoviricetes	0.9954	NA	NA	NA	NA	NA	NA	NA	NA	NA	NA	NA	NA	NA	NA	NA	NA
ICTVTaxoChallenge_977237	Duplodnaviria	1.0000	NA	NA	Heunggongvirae	1.0000	NA	NA	Uroviricota	1.0000	NA	NA	Caudoviricetes	1.0000	NA	NA	NA	NA	NA	NA	NA	NA	NA	NA	Skunavirus	1.0000	NA	NA	NA	NA
ICTVTaxoChallenge_169581	NA	NA	NA	NA	NA	NA	NA	NA	NA	NA	NA	NA	NA	NA	NA	NA	NA	NA	NA	NA	NA	NA	NA	NA	NA	NA	NA	NA	NA	NA
ICTVTaxoChallenge_914705	Adnaviria	1.0000	NA	NA	Zilligvirae	1.0000	NA	NA	Taleaviricota	1.0000	NA	NA	Tokiviricetes	1.0000	NA	NA	Ligamenvirales	1.0000	NA	NA	Lipothrixviridae	1.0000	NA	NA	NA	NA	NA	NA	NA	NA
ICTVTaxoChallenge_662218	Riboviria	1.0000	NA	NA	Orthornavirae	1.0000	NA	NA	Pisuviricota	1.0000	NA	NA	Pisoniviricetes	1.0000	NA	NA	Nidovirales	1.0000	Cornidovirineae	1.0000	Coronaviridae	1.0000	Orthocoronavirinae	1.0000	Betacoronavirus	0.8118	NA	NA	NA	NA
ICTVTaxoChallenge_126583	Duplodnaviria	1.0000	NA	NA	Heunggongvirae	1.0000	NA	NA	Uroviricota	1.0000	NA	NA	Caudoviricetes	1.0000	NA	NA	NA	NA	NA	NA	NA	NA	NA	NA	NA	NA	NA	NA	NA	NA
ICTVTaxoChallenge_453142	Monodnaviria	1.0000	NA	NA	Shotokuvirae	1.0000	NA	NA	Cressdnaviricota	1.0000	NA	NA	Repensiviricetes	1.0000	NA	NA	Geplafuvirales	1.0000	NA	NA	Genomoviridae	1.0000	NA	NA	NA	NA	NA	NA	NA	NA
ICTVTaxoChallenge_565396	NA	NA	NA	NA	NA	NA	NA	NA	NA	NA	NA	NA	NA	NA	NA	NA	NA	NA	NA	NA	NA	NA	NA	NA	NA	NA	NA	NA	NA	NA
ICTVTaxoChallenge_525577	Duplodnaviria	1.0000	NA	NA	Heunggongvirae	1.0000	NA	NA	Uroviricota	1.0000	NA	NA	Caudoviricetes	1.0000	NA	NA	NA	NA	NA	NA	NA	NA	NA	NA	NA	NA	NA	NA	NA	NA
ICTVTaxoChallenge_652034	Monodnaviria	1.0000	NA	NA	Shotokuvirae	1.0000	NA	NA	Cressdnaviricota	1.0000	NA	NA	Repensiviricetes	1.0000	NA	NA	Geplafuvirales	1.0000	NA	NA	Geminiviridae	1.0000	NA	NA	Begomovirus	0.7229	NA	NA	NA	NA
ICTVTaxoChallenge_211853	NA	NA	NA	NA	NA	NA	NA	NA	NA	NA	NA	NA	NA	NA	NA	NA	NA	NA	NA	NA	NA	NA	NA	NA	NA	NA	NA	NA	NA	NA
ICTVTaxoChallenge_38879	Duplodnaviria	1.0000	NA	NA	Heunggongvirae	1.0000	NA	NA	Uroviricota	1.0000	NA	NA	Caudoviricetes	1.0000	NA	NA	NA	NA	NA	NA	NA	NA	NA	NA	NA	NA	NA	NA	NA	NA
ICTVTaxoChallenge_472436	Duplodnaviria	1.0000	NA	NA	Heunggongvirae	1.0000	NA	NA	Uroviricota	1.0000	NA	NA	Caudoviricetes	1.0000	NA	NA	NA	NA	NA	NA	NA	NA	NA	NA	Skunavirus	0.9302	NA	NA	NA	NA
ICTVTaxoChallenge_64937	Riboviria	1.0000	NA	NA	Orthornavirae	1.0000	NA	NA	Lenarviricota	1.0000	NA	NA	Miaviricetes	1.0000	NA	NA	Ourlivirales	1.0000	NA	NA	Botourmiaviridae	1.0000	NA	NA	NA	NA	NA	NA	NA	NA
ICTVTaxoChallenge_335228	NA	NA	NA	NA	NA	NA	NA	NA	NA	NA	NA	NA	NA	NA	NA	NA	NA	NA	NA	NA	NA	NA	NA	NA	NA	NA	NA	NA	NA	NA
ICTVTaxoChallenge_467242	Duplodnaviria	1.0000	NA	NA	Heunggongvirae	1.0000	NA	NA	Uroviricota	1.0000	NA	NA	Caudoviricetes	1.0000	NA	NA	NA	NA	NA	NA	NA	NA	NA	NA	Pahexavirus	0.8543	NA	NA	NA	NA
ICTVTaxoChallenge_51620	Duplodnaviria	1.0000	NA	NA	Heunggongvirae	1.0000	NA	NA	Uroviricota	1.0000	NA	NA	Caudoviricetes	1.0000	NA	NA	NA	NA	NA	NA	Drexlerviridae	0.8768	NA	NA	NA	NA	NA	NA	NA	NA
ICTVTaxoChallenge_373164	NA	NA	NA	NA	NA	NA	NA	NA	NA	NA	NA	NA	NA	NA	NA	NA	NA	NA	NA	NA	NA	NA	NA	NA	NA	NA	NA	NA	NA	NA
ICTVTaxoChallenge_673932	Monodnaviria	1.0000	NA	NA	Shotokuvirae	1.0000	NA	NA	Cressdnaviricota	1.0000	NA	NA	Repensiviricetes	1.0000	NA	NA	Geplafuvirales	1.0000	NA	NA	Geminiviridae	1.0000	NA	NA	Begomovirus	1.0000	NA	NA	NA	NA
ICTVTaxoChallenge_905334	NA	NA	NA	NA	NA	NA	NA	NA	NA	NA	NA	NA	NA	NA	NA	NA	NA	NA	NA	NA	NA	NA	NA	NA	NA	NA	NA	NA	NA	NA
ICTVTaxoChallenge_776367	Riboviria	1.0000	NA	NA	Orthornavirae	1.0000	NA	NA	Pisuviricota	1.0000	NA	NA	Pisoniviricetes	1.0000	NA	NA	Picornavirales	1.0000	NA	NA	Picornaviridae	1.0000	NA	NA	NA	NA	NA	NA	NA	NA
ICTVTaxoChallenge_57566	Riboviria	1.0000	NA	NA	Orthornavirae	1.0000	NA	NA	Pisuviricota	1.0000	NA	NA	Pisoniviricetes	1.0000	NA	NA	Picornavirales	1.0000	NA	NA	NA	NA	NA	NA	NA	NA	NA	NA	NA	NA
ICTVTaxoChallenge_87701	Riboviria	1.0000	NA	NA	Orthornavirae	1.0000	NA	NA	Kitrinoviricota	1.0000	NA	NA	Alsuviricetes	1.0000	NA	NA	Martellivirales	1.0000	NA	NA	Endornaviridae	1.0000	NA	NA	Alphaendornavirus	1.0000	NA	NA	NA	NA
ICTVTaxoChallenge_166274	Riboviria	1.0000	NA	NA	Orthornavirae	1.0000	NA	NA	Duplornaviricota	1.0000	NA	NA	Resentoviricetes	1.0000	NA	NA	Reovirales	1.0000	NA	NA	Spinareoviridae	1.0000	NA	NA	Orthoreovirus	1.0000	NA	NA	NA	NA
ICTVTaxoChallenge_690168	Duplodnaviria	1.0000	NA	NA	Heunggongvirae	1.0000	NA	NA	Uroviricota	1.0000	NA	NA	Caudoviricetes	1.0000	NA	NA	NA	NA	NA	NA	Herelleviridae	0.9355	NA	NA	NA	NA	NA	NA	NA	NA
ICTVTaxoChallenge_644106	NA	NA	NA	NA	NA	NA	NA	NA	NA	NA	NA	NA	Naldaviricetes	1.0000	NA	NA	Lefavirales	1.0000	NA	NA	Baculoviridae	1.0000	NA	NA	Alphabaculovirus	1.0000	NA	NA	NA	NA
ICTVTaxoChallenge_869314	Duplodnaviria	0.9063	NA	NA	Heunggongvirae	0.9063	NA	NA	Uroviricota	0.9063	NA	NA	Caudoviricetes	0.9063	NA	NA	NA	NA	NA	NA	NA	NA	NA	NA	NA	NA	NA	NA	NA	NA
ICTVTaxoChallenge_881836	Duplodnaviria	1.0000	NA	NA	Heunggongvirae	1.0000	NA	NA	Peploviricota	1.0000	NA	NA	Herviviricetes	1.0000	NA	NA	Herpesvirales	1.0000	NA	NA	Orthoherpesviridae	1.0000	Alphaherpesvirinae	0.9282	Simplexvirus	0.7753	NA	NA	NA	NA
ICTVTaxoChallenge_679986	NA	NA	NA	NA	NA	NA	NA	NA	NA	NA	NA	NA	NA	NA	NA	NA	NA	NA	NA	NA	NA	NA	NA	NA	NA	NA	NA	NA	NA	NA
ICTVTaxoChallenge_291444	Monodnaviria	0.6150	NA	NA	Loebvirae	0.4100	NA	NA	Hofneiviricota	0.4100	NA	NA	Faserviricetes	0.4100	NA	NA	Tubulavirales	0.4100	NA	NA	Inoviridae	0.4100	NA	NA	NA	NA	NA	NA	NA	NA
ICTVTaxoChallenge_822774	Riboviria	1.0000	NA	NA	Orthornavirae	1.0000	NA	NA	Kitrinoviricota	0.6142	NA	NA	Tolucaviricetes	0.6142	NA	NA	Tolivirales	0.6142	NA	NA	Tombusviridae	0.6142	NA	NA	NA	NA	NA	NA	NA	NA
ICTVTaxoChallenge_703825	Duplodnaviria	0.9944	NA	NA	Heunggongvirae	0.9944	NA	NA	Uroviricota	0.9944	NA	NA	Caudoviricetes	0.9944	NA	NA	NA	NA	NA	NA	NA	NA	Eucampyvirinae	0.9589	Firehammervirus	0.8934	NA	NA	NA	NA
ICTVTaxoChallenge_235634	NA	NA	NA	NA	NA	NA	NA	NA	NA	NA	NA	NA	NA	NA	NA	NA	NA	NA	NA	NA	NA	NA	NA	NA	NA	NA	NA	NA	NA	NA
ICTVTaxoChallenge_488469	NA	NA	NA	NA	NA	NA	NA	NA	NA	NA	NA	NA	NA	NA	NA	NA	NA	NA	NA	NA	NA	NA	NA	NA	NA	NA	NA	NA	NA	NA
ICTVTaxoChallenge_185705	NA	NA	NA	NA	NA	NA	NA	NA	NA	NA	NA	NA	NA	NA	NA	NA	NA	NA	NA	NA	NA	NA	NA	NA	NA	NA	NA	NA	NA	NA
ICTVTaxoChallenge_154534	Duplodnaviria	1.0000	NA	NA	Heunggongvirae	1.0000	NA	NA	Uroviricota	1.0000	NA	NA	Caudoviricetes	1.0000	NA	NA	Crassvirales	0.7971	NA	NA	NA	NA	NA	NA	NA	NA	NA	NA	NA	NA
ICTVTaxoChallenge_530970	Riboviria	1.0000	NA	NA	Orthornavirae	1.0000	NA	NA	Kitrinoviricota	1.0000	NA	NA	Alsuviricetes	1.0000	NA	NA	Tymovirales	1.0000	NA	NA	Betaflexiviridae	1.0000	Quinvirinae	1.0000	NA	NA	NA	NA	NA	NA
ICTVTaxoChallenge_588906	Monodnaviria	1.0000	NA	NA	Shotokuvirae	1.0000	NA	NA	Cressdnaviricota	1.0000	NA	NA	Repensiviricetes	1.0000	NA	NA	Geplafuvirales	1.0000	NA	NA	Geminiviridae	1.0000	NA	NA	Begomovirus	1.0000	NA	NA	NA	NA
ICTVTaxoChallenge_112250	Duplodnaviria	1.0000	NA	NA	Heunggongvirae	1.0000	NA	NA	Uroviricota	1.0000	NA	NA	Caudoviricetes	1.0000	NA	NA	NA	NA	NA	NA	NA	NA	NA	NA	NA	NA	NA	NA	NA	NA
ICTVTaxoChallenge_460382	Duplodnaviria	0.9960	NA	NA	Heunggongvirae	0.9960	NA	NA	Uroviricota	0.9960	NA	NA	Caudoviricetes	0.9960	NA	NA	NA	NA	NA	NA	NA	NA	Arquatrovirinae	0.7264	NA	NA	NA	NA	NA	NA
ICTVTaxoChallenge_453413	Riboviria	1.0000	NA	NA	Orthornavirae	1.0000	NA	NA	Pisuviricota	1.0000	NA	NA	Pisoniviricetes	1.0000	NA	NA	Picornavirales	1.0000	NA	NA	Picornaviridae	1.0000	Ensavirinae	1.0000	Enterovirus	1.0000	NA	NA	Enterovirus alphacoxsackie	1.0000
ICTVTaxoChallenge_361789	Duplodnaviria	1.0000	NA	NA	Heunggongvirae	1.0000	NA	NA	Uroviricota	1.0000	NA	NA	Caudoviricetes	1.0000	NA	NA	NA	NA	NA	NA	NA	NA	NA	NA	NA	NA	NA	NA	NA	NA
ICTVTaxoChallenge_102347	NA	NA	NA	NA	NA	NA	NA	NA	NA	NA	NA	NA	NA	NA	NA	NA	NA	NA	NA	NA	NA	NA	NA	NA	NA	NA	NA	NA	NA	NA
ICTVTaxoChallenge_844571	Duplodnaviria	1.0000	NA	NA	Heunggongvirae	1.0000	NA	NA	Uroviricota	1.0000	NA	NA	Caudoviricetes	1.0000	NA	NA	NA	NA	NA	NA	Straboviridae	0.9524	Tevenvirinae	0.8847	NA	NA	NA	NA	NA	NA
ICTVTaxoChallenge_420499	NA	NA	NA	NA	NA	NA	NA	NA	NA	NA	NA	NA	NA	NA	NA	NA	NA	NA	NA	NA	NA	NA	NA	NA	NA	NA	NA	NA	NA	NA
ICTVTaxoChallenge_145915	Duplodnaviria	1.0000	NA	NA	Heunggongvirae	1.0000	NA	NA	Uroviricota	1.0000	NA	NA	Caudoviricetes	1.0000	NA	NA	NA	NA	NA	NA	Rountreeviridae	0.8039	NA	NA	NA	NA	NA	NA	NA	NA
ICTVTaxoChallenge_203774	Riboviria	1.0000	NA	NA	Orthornavirae	1.0000	NA	NA	Lenarviricota	1.0000	NA	NA	Leviviricetes	1.0000	NA	NA	NA	NA	NA	NA	NA	NA	NA	NA	NA	NA	NA	NA	NA	NA
ICTVTaxoChallenge_85845	NA	NA	NA	NA	NA	NA	NA	NA	NA	NA	NA	NA	NA	NA	NA	NA	NA	NA	NA	NA	NA	NA	NA	NA	NA	NA	NA	NA	NA	NA
ICTVTaxoChallenge_654480	NA	NA	NA	NA	NA	NA	NA	NA	NA	NA	NA	NA	NA	NA	NA	NA	NA	NA	NA	NA	NA	NA	NA	NA	NA	NA	NA	NA	NA	NA
ICTVTaxoChallenge_573928	NA	NA	NA	NA	NA	NA	NA	NA	NA	NA	NA	NA	NA	NA	NA	NA	NA	NA	NA	NA	NA	NA	NA	NA	NA	NA	NA	NA	NA	NA
ICTVTaxoChallenge_111392	NA	NA	NA	NA	NA	NA	NA	NA	NA	NA	NA	NA	NA	NA	NA	NA	NA	NA	NA	NA	NA	NA	NA	NA	NA	NA	NA	NA	NA	NA
ICTVTaxoChallenge_878186	NA	NA	NA	NA	NA	NA	NA	NA	NA	NA	NA	NA	NA	NA	NA	NA	NA	NA	NA	NA	NA	NA	NA	NA	NA	NA	NA	NA	NA	NA
ICTVTaxoChallenge_467516	Riboviria	1.0000	NA	NA	Orthornavirae	1.0000	NA	NA	Pisuviricota	1.0000	NA	NA	Pisoniviricetes	1.0000	NA	NA	Picornavirales	1.0000	NA	NA	Picornaviridae	1.0000	NA	NA	NA	NA	NA	NA	NA	NA
ICTVTaxoChallenge_733685	Adnaviria	1.0000	NA	NA	Zilligvirae	1.0000	NA	NA	Taleaviricota	1.0000	NA	NA	Tokiviricetes	1.0000	NA	NA	Ligamenvirales	0.7520	NA	NA	Rudiviridae	0.5080	NA	NA	NA	NA	NA	NA	NA	NA
ICTVTaxoChallenge_346731	Riboviria	1.0000	NA	NA	Orthornavirae	1.0000	NA	NA	Kitrinoviricota	1.0000	NA	NA	Flasuviricetes	1.0000	NA	NA	Amarillovirales	1.0000	NA	NA	Flaviviridae	1.0000	NA	NA	Hepacivirus	1.0000	NA	NA	Hepacivirus hominis	1.0000
ICTVTaxoChallenge_999411	Riboviria	1.0000	NA	NA	Orthornavirae	1.0000	NA	NA	Pisuviricota	1.0000	NA	NA	Pisoniviricetes	1.0000	NA	NA	Picornavirales	1.0000	NA	NA	Picornaviridae	1.0000	NA	NA	NA	NA	NA	NA	NA	NA
ICTVTaxoChallenge_585922	Duplodnaviria	0.7968	NA	NA	Heunggongvirae	0.7968	NA	NA	Uroviricota	0.7968	NA	NA	Caudoviricetes	0.7968	NA	NA	NA	NA	NA	NA	NA	NA	NA	NA	NA	NA	NA	NA	NA	NA
ICTVTaxoChallenge_299876	NA	NA	NA	NA	NA	NA	NA	NA	NA	NA	NA	NA	NA	NA	NA	NA	NA	NA	NA	NA	NA	NA	NA	NA	NA	NA	NA	NA	NA	NA
ICTVTaxoChallenge_585728	Riboviria	1.0000	NA	NA	Orthornavirae	1.0000	NA	NA	Kitrinoviricota	1.0000	NA	NA	Alsuviricetes	1.0000	NA	NA	Tymovirales	1.0000	NA	NA	Tymoviridae	1.0000	NA	NA	NA	NA	NA	NA	NA	NA
ICTVTaxoChallenge_876808	NA	NA	NA	NA	NA	NA	NA	NA	NA	NA	NA	NA	NA	NA	NA	NA	NA	NA	NA	NA	NA	NA	NA	NA	NA	NA	NA	NA	NA	NA
ICTVTaxoChallenge_54193	Varidnaviria	1.0000	NA	NA	Bamfordvirae	1.0000	NA	NA	Preplasmiviricota	1.0000	NA	NA	Maveriviricetes	1.0000	NA	NA	Priklausovirales	1.0000	NA	NA	NA	NA	NA	NA	NA	NA	NA	NA	NA	NA
ICTVTaxoChallenge_103168	Duplodnaviria	1.0000	NA	NA	Heunggongvirae	1.0000	NA	NA	Uroviricota	1.0000	NA	NA	Caudoviricetes	1.0000	NA	NA	NA	NA	NA	NA	NA	NA	NA	NA	NA	NA	NA	NA	NA	NA
ICTVTaxoChallenge_895909	Riboviria	1.0000	NA	NA	Orthornavirae	1.0000	NA	NA	Pisuviricota	1.0000	NA	NA	Pisoniviricetes	1.0000	NA	NA	Nidovirales	1.0000	Ronidovirineae	1.0000	Roniviridae	1.0000	Okanivirinae	1.0000	Okavirus	1.0000	Tipravirus	1.0000	NA	NA
ICTVTaxoChallenge_565162	NA	NA	NA	NA	NA	NA	NA	NA	NA	NA	NA	NA	NA	NA	NA	NA	NA	NA	NA	NA	NA	NA	NA	NA	NA	NA	NA	NA	NA	NA
ICTVTaxoChallenge_980893	Varidnaviria	1.0000	NA	NA	Bamfordvirae	1.0000	NA	NA	Preplasmiviricota	1.0000	NA	NA	Tectiliviricetes	1.0000	NA	NA	Rowavirales	1.0000	NA	NA	Adenoviridae	1.0000	NA	NA	Mastadenovirus	0.7699	NA	NA	NA	NA
ICTVTaxoChallenge_395113	NA	NA	NA	NA	NA	NA	NA	NA	NA	NA	NA	NA	NA	NA	NA	NA	NA	NA	NA	NA	NA	NA	NA	NA	NA	NA	NA	NA	NA	NA
ICTVTaxoChallenge_459695	Riboviria	1.0000	NA	NA	Orthornavirae	1.0000	NA	NA	Pisuviricota	1.0000	NA	NA	Pisoniviricetes	1.0000	NA	NA	Picornavirales	1.0000	NA	NA	Picornaviridae	1.0000	NA	NA	NA	NA	NA	NA	NA	NA
ICTVTaxoChallenge_896958	Monodnaviria	1.0000	NA	NA	Shotokuvirae	1.0000	NA	NA	Cressdnaviricota	1.0000	NA	NA	Repensiviricetes	1.0000	NA	NA	Geplafuvirales	1.0000	NA	NA	Geminiviridae	1.0000	NA	NA	Begomovirus	1.0000	NA	NA	NA	NA
ICTVTaxoChallenge_781721	Duplodnaviria	0.8249	NA	NA	Heunggongvirae	0.8249	NA	NA	Uroviricota	0.8249	NA	NA	Caudoviricetes	0.8249	NA	NA	NA	NA	NA	NA	NA	NA	NA	NA	NA	NA	NA	NA	NA	NA
ICTVTaxoChallenge_353882	Duplodnaviria	0.8912	NA	NA	Heunggongvirae	0.8912	NA	NA	Uroviricota	0.8912	NA	NA	Caudoviricetes	0.8912	NA	NA	NA	NA	NA	NA	NA	NA	NA	NA	NA	NA	NA	NA	NA	NA
ICTVTaxoChallenge_925133	Riboviria	1.0000	NA	NA	Orthornavirae	1.0000	NA	NA	Negarnaviricota	1.0000	Polyploviricotina	1.0000	Bunyaviricetes	1.0000	NA	NA	Elliovirales	1.0000	NA	NA	NA	NA	NA	NA	NA	NA	NA	NA	NA	NA
ICTVTaxoChallenge_758129	Duplodnaviria	1.0000	NA	NA	Heunggongvirae	1.0000	NA	NA	Uroviricota	1.0000	NA	NA	Caudoviricetes	1.0000	NA	NA	NA	NA	NA	NA	NA	NA	NA	NA	NA	NA	NA	NA	NA	NA
ICTVTaxoChallenge_318191	Duplodnaviria	0.9603	NA	NA	Heunggongvirae	0.9603	NA	NA	Uroviricota	0.9603	NA	NA	Caudoviricetes	0.9603	NA	NA	NA	NA	NA	NA	Kyanoviridae	0.6270	NA	NA	NA	NA	NA	NA	NA	NA
ICTVTaxoChallenge_707246	Riboviria	1.0000	NA	NA	Orthornavirae	1.0000	NA	NA	Negarnaviricota	1.0000	Polyploviricotina	1.0000	Bunyaviricetes	1.0000	NA	NA	Hareavirales	1.0000	NA	NA	Nairoviridae	1.0000	NA	NA	Orthonairovirus	1.0000	NA	NA	NA	NA
ICTVTaxoChallenge_29149	Riboviria	1.0000	NA	NA	Orthornavirae	1.0000	NA	NA	Duplornaviricota	1.0000	NA	NA	Resentoviricetes	1.0000	NA	NA	Reovirales	1.0000	NA	NA	Sedoreoviridae	1.0000	NA	NA	Rotavirus	1.0000	NA	NA	Rotavirus betagastroenteritidis	1.0000
ICTVTaxoChallenge_904540	NA	NA	NA	NA	NA	NA	NA	NA	NA	NA	NA	NA	NA	NA	NA	NA	NA	NA	NA	NA	NA	NA	NA	NA	NA	NA	NA	NA	NA	NA
ICTVTaxoChallenge_430531	NA	NA	NA	NA	NA	NA	NA	NA	NA	NA	NA	NA	NA	NA	NA	NA	NA	NA	NA	NA	NA	NA	NA	NA	NA	NA	NA	NA	NA	NA
ICTVTaxoChallenge_299598	NA	NA	NA	NA	NA	NA	NA	NA	NA	NA	NA	NA	NA	NA	NA	NA	NA	NA	NA	NA	NA	NA	NA	NA	NA	NA	NA	NA	NA	NA
ICTVTaxoChallenge_467363	Monodnaviria	1.0000	NA	NA	Shotokuvirae	1.0000	NA	NA	Cressdnaviricota	1.0000	NA	NA	Repensiviricetes	1.0000	NA	NA	Geplafuvirales	1.0000	NA	NA	Geminiviridae	1.0000	NA	NA	Begomovirus	1.0000	NA	NA	NA	NA
ICTVTaxoChallenge_849489	Monodnaviria	1.0000	NA	NA	Shotokuvirae	1.0000	NA	NA	Cressdnaviricota	1.0000	NA	NA	Repensiviricetes	1.0000	NA	NA	Geplafuvirales	1.0000	NA	NA	Genomoviridae	1.0000	NA	NA	NA	NA	NA	NA	NA	NA
ICTVTaxoChallenge_737354	Riboviria	1.0000	NA	NA	Orthornavirae	1.0000	NA	NA	Negarnaviricota	1.0000	Polyploviricotina	1.0000	Bunyaviricetes	1.0000	NA	NA	Elliovirales	1.0000	NA	NA	Peribunyaviridae	1.0000	NA	NA	Orthobunyavirus	1.0000	NA	NA	NA	NA
ICTVTaxoChallenge_508290	NA	NA	NA	NA	NA	NA	NA	NA	NA	NA	NA	NA	NA	NA	NA	NA	NA	NA	NA	NA	NA	NA	NA	NA	NA	NA	NA	NA	NA	NA
ICTVTaxoChallenge_170050	Riboviria	1.0000	NA	NA	Orthornavirae	1.0000	NA	NA	Lenarviricota	1.0000	NA	NA	Leviviricetes	1.0000	NA	NA	NA	NA	NA	NA	NA	NA	NA	NA	NA	NA	NA	NA	NA	NA
ICTVTaxoChallenge_949808	Duplodnaviria	1.0000	NA	NA	Heunggongvirae	1.0000	NA	NA	Uroviricota	1.0000	NA	NA	Caudoviricetes	1.0000	NA	NA	NA	NA	NA	NA	Ackermannviridae	0.8058	NA	NA	NA	NA	NA	NA	NA	NA
ICTVTaxoChallenge_516363	Adnaviria	1.0000	NA	NA	Zilligvirae	1.0000	NA	NA	Taleaviricota	1.0000	NA	NA	Tokiviricetes	1.0000	NA	NA	Ligamenvirales	0.5312	NA	NA	Lipothrixviridae	0.5312	NA	NA	NA	NA	NA	NA	NA	NA
ICTVTaxoChallenge_558081	Varidnaviria	0.7117	NA	NA	Bamfordvirae	0.7117	NA	NA	Nucleocytoviricota	0.7117	NA	NA	Megaviricetes	0.7117	NA	NA	Algavirales	0.3997	NA	NA	Phycodnaviridae	0.3997	NA	NA	NA	NA	NA	NA	NA	NA
ICTVTaxoChallenge_729448	NA	NA	NA	NA	NA	NA	NA	NA	NA	NA	NA	NA	NA	NA	NA	NA	NA	NA	NA	NA	NA	NA	NA	NA	NA	NA	NA	NA	NA	NA
ICTVTaxoChallenge_734080	Duplodnaviria	1.0000	NA	NA	Heunggongvirae	1.0000	NA	NA	Uroviricota	1.0000	NA	NA	Caudoviricetes	1.0000	NA	NA	NA	NA	NA	NA	NA	NA	NA	NA	NA	NA	NA	NA	NA	NA
ICTVTaxoChallenge_151944	NA	NA	NA	NA	NA	NA	NA	NA	NA	NA	NA	NA	NA	NA	NA	NA	NA	NA	NA	NA	NA	NA	NA	NA	NA	NA	NA	NA	NA	NA
ICTVTaxoChallenge_534578	NA	NA	NA	NA	NA	NA	NA	NA	NA	NA	NA	NA	NA	NA	NA	NA	NA	NA	NA	NA	NA	NA	NA	NA	NA	NA	NA	NA	NA	NA
ICTVTaxoChallenge_423994	Monodnaviria	1.0000	NA	NA	Shotokuvirae	1.0000	NA	NA	Cossaviricota	1.0000	NA	NA	Papovaviricetes	1.0000	NA	NA	Zurhausenvirales	1.0000	NA	NA	Papillomaviridae	1.0000	Firstpapillomavirinae	1.0000	NA	NA	NA	NA	NA	NA
ICTVTaxoChallenge_905259	Riboviria	1.0000	NA	NA	Orthornavirae	1.0000	NA	NA	Kitrinoviricota	1.0000	NA	NA	Alsuviricetes	1.0000	NA	NA	Martellivirales	1.0000	NA	NA	Endornaviridae	1.0000	NA	NA	Alphaendornavirus	1.0000	NA	NA	NA	NA
ICTVTaxoChallenge_816761	NA	NA	NA	NA	NA	NA	NA	NA	NA	NA	NA	NA	NA	NA	NA	NA	NA	NA	NA	NA	NA	NA	NA	NA	NA	NA	NA	NA	NA	NA
ICTVTaxoChallenge_710940	Duplodnaviria	1.0000	NA	NA	Heunggongvirae	1.0000	NA	NA	Uroviricota	1.0000	NA	NA	Caudoviricetes	1.0000	NA	NA	NA	NA	NA	NA	Straboviridae	0.9501	Tevenvirinae	0.9116	NA	NA	NA	NA	NA	NA
ICTVTaxoChallenge_762358	NA	NA	NA	NA	NA	NA	NA	NA	NA	NA	NA	NA	NA	NA	NA	NA	NA	NA	NA	NA	NA	NA	NA	NA	NA	NA	NA	NA	NA	NA
ICTVTaxoChallenge_993620	Monodnaviria	1.0000	NA	NA	Shotokuvirae	1.0000	NA	NA	Cressdnaviricota	1.0000	NA	NA	Repensiviricetes	1.0000	NA	NA	Geplafuvirales	1.0000	NA	NA	Geminiviridae	1.0000	NA	NA	Begomovirus	1.0000	NA	NA	NA	NA
ICTVTaxoChallenge_324596	Duplodnaviria	0.6071	NA	NA	Heunggongvirae	0.6071	NA	NA	Uroviricota	0.6071	NA	NA	Caudoviricetes	0.6071	NA	NA	NA	NA	NA	NA	NA	NA	NA	NA	NA	NA	NA	NA	NA	NA
ICTVTaxoChallenge_588317	NA	NA	NA	NA	NA	NA	NA	NA	NA	NA	NA	NA	NA	NA	NA	NA	NA	NA	NA	NA	NA	NA	NA	NA	NA	NA	NA	NA	NA	NA
ICTVTaxoChallenge_856692	Riboviria	1.0000	NA	NA	Orthornavirae	1.0000	NA	NA	Negarnaviricota	1.0000	Haploviricotina	1.0000	Monjiviricetes	1.0000	NA	NA	Mononegavirales	1.0000	NA	NA	NA	NA	NA	NA	NA	NA	NA	NA	NA	NA
ICTVTaxoChallenge_434204	Riboviria	1.0000	NA	NA	Orthornavirae	1.0000	NA	NA	Lenarviricota	1.0000	NA	NA	Leviviricetes	1.0000	NA	NA	NA	NA	NA	NA	NA	NA	NA	NA	NA	NA	NA	NA	NA	NA
ICTVTaxoChallenge_532496	Riboviria	1.0000	NA	NA	Orthornavirae	1.0000	NA	NA	Pisuviricota	1.0000	NA	NA	Pisoniviricetes	1.0000	NA	NA	Picornavirales	1.0000	NA	NA	Secoviridae	1.0000	Comovirinae	1.0000	NA	NA	NA	NA	NA	NA
ICTVTaxoChallenge_656698	Duplodnaviria	1.0000	NA	NA	Heunggongvirae	1.0000	NA	NA	Uroviricota	1.0000	NA	NA	Caudoviricetes	1.0000	NA	NA	NA	NA	NA	NA	NA	NA	NA	NA	NA	NA	NA	NA	NA	NA
ICTVTaxoChallenge_593010	NA	NA	NA	NA	NA	NA	NA	NA	NA	NA	NA	NA	NA	NA	NA	NA	NA	NA	NA	NA	NA	NA	NA	NA	NA	NA	NA	NA	NA	NA
ICTVTaxoChallenge_422203	Monodnaviria	1.0000	NA	NA	Shotokuvirae	1.0000	NA	NA	Cossaviricota	1.0000	NA	NA	Papovaviricetes	1.0000	NA	NA	Zurhausenvirales	1.0000	NA	NA	Papillomaviridae	1.0000	Firstpapillomavirinae	1.0000	Alphapapillomavirus	0.6348	NA	NA	NA	NA
ICTVTaxoChallenge_100213	NA	NA	NA	NA	NA	NA	NA	NA	NA	NA	NA	NA	NA	NA	NA	NA	NA	NA	NA	NA	NA	NA	NA	NA	NA	NA	NA	NA	NA	NA
ICTVTaxoChallenge_313142	Duplodnaviria	1.0000	NA	NA	Heunggongvirae	1.0000	NA	NA	Uroviricota	1.0000	NA	NA	Caudoviricetes	1.0000	NA	NA	NA	NA	NA	NA	NA	NA	NA	NA	NA	NA	NA	NA	NA	NA
ICTVTaxoChallenge_183896	NA	NA	NA	NA	NA	NA	NA	NA	NA	NA	NA	NA	NA	NA	NA	NA	NA	NA	NA	NA	NA	NA	NA	NA	NA	NA	NA	NA	NA	NA
ICTVTaxoChallenge_207560	Duplodnaviria	1.0000	NA	NA	Heunggongvirae	1.0000	NA	NA	Uroviricota	1.0000	NA	NA	Caudoviricetes	1.0000	NA	NA	NA	NA	NA	NA	NA	NA	NA	NA	Cequinquevirus	0.9070	NA	NA	NA	NA
ICTVTaxoChallenge_697010	Duplodnaviria	1.0000	NA	NA	Heunggongvirae	1.0000	NA	NA	Uroviricota	1.0000	NA	NA	Caudoviricetes	1.0000	NA	NA	NA	NA	NA	NA	NA	NA	NA	NA	NA	NA	NA	NA	NA	NA
ICTVTaxoChallenge_348748	NA	NA	NA	NA	NA	NA	NA	NA	NA	NA	NA	NA	NA	NA	NA	NA	NA	NA	NA	NA	NA	NA	NA	NA	NA	NA	NA	NA	NA	NA
ICTVTaxoChallenge_445288	Duplodnaviria	1.0000	NA	NA	Heunggongvirae	1.0000	NA	NA	Uroviricota	1.0000	NA	NA	Caudoviricetes	1.0000	NA	NA	NA	NA	NA	NA	Demerecviridae	0.9410	Markadamsvirinae	0.9410	NA	NA	NA	NA	NA	NA
ICTVTaxoChallenge_927720	Monodnaviria	1.0000	NA	NA	Shotokuvirae	1.0000	NA	NA	Cossaviricota	1.0000	NA	NA	Quintoviricetes	1.0000	NA	NA	Piccovirales	1.0000	NA	NA	Parvoviridae	1.0000	Parvovirinae	1.0000	Dependoparvovirus	1.0000	NA	NA	NA	NA
ICTVTaxoChallenge_824051	NA	NA	NA	NA	NA	NA	NA	NA	NA	NA	NA	NA	NA	NA	NA	NA	NA	NA	NA	NA	NA	NA	NA	NA	NA	NA	NA	NA	NA	NA
ICTVTaxoChallenge_185692	Riboviria	1.0000	NA	NA	Orthornavirae	1.0000	NA	NA	Negarnaviricota	1.0000	Polyploviricotina	1.0000	Bunyaviricetes	1.0000	NA	NA	Hareavirales	1.0000	NA	NA	Phenuiviridae	1.0000	NA	NA	Phlebovirus	1.0000	NA	NA	NA	NA
ICTVTaxoChallenge_893447	Riboviria	1.0000	NA	NA	Orthornavirae	1.0000	NA	NA	Duplornaviricota	1.0000	NA	NA	Resentoviricetes	1.0000	NA	NA	Reovirales	1.0000	NA	NA	Spinareoviridae	1.0000	NA	NA	Orthoreovirus	1.0000	NA	NA	NA	NA
ICTVTaxoChallenge_526428	Duplodnaviria	1.0000	NA	NA	Heunggongvirae	1.0000	NA	NA	Uroviricota	1.0000	NA	NA	Caudoviricetes	1.0000	NA	NA	NA	NA	NA	NA	NA	NA	NA	NA	NA	NA	NA	NA	NA	NA
ICTVTaxoChallenge_921180	Riboviria	1.0000	NA	NA	Orthornavirae	1.0000	NA	NA	Pisuviricota	1.0000	NA	NA	Stelpaviricetes	1.0000	NA	NA	Patatavirales	1.0000	NA	NA	Potyviridae	1.0000	NA	NA	Bymovirus	1.0000	NA	NA	NA	NA
ICTVTaxoChallenge_149038	Monodnaviria	1.0000	NA	NA	Shotokuvirae	1.0000	NA	NA	Cressdnaviricota	1.0000	NA	NA	Repensiviricetes	1.0000	NA	NA	Geplafuvirales	1.0000	NA	NA	Genomoviridae	1.0000	NA	NA	NA	NA	NA	NA	NA	NA
ICTVTaxoChallenge_126327	Duplodnaviria	1.0000	NA	NA	Heunggongvirae	1.0000	NA	NA	Uroviricota	1.0000	NA	NA	Caudoviricetes	1.0000	NA	NA	NA	NA	NA	NA	NA	NA	Weiservirinae	0.7627	NA	NA	NA	NA	NA	NA
ICTVTaxoChallenge_195958	Varidnaviria	0.6266	NA	NA	Bamfordvirae	0.6266	NA	NA	Preplasmiviricota	0.6266	NA	NA	Tectiliviricetes	0.6266	NA	NA	Vinavirales	0.6266	NA	NA	NA	NA	NA	NA	NA	NA	NA	NA	NA	NA
ICTVTaxoChallenge_213261	Duplodnaviria	0.4387	NA	NA	Heunggongvirae	0.4387	NA	NA	Uroviricota	0.4387	NA	NA	Caudoviricetes	0.4387	NA	NA	NA	NA	NA	NA	NA	NA	Jondennisvirinae	0.4387	Septimatrevirus	0.4387	NA	NA	NA	NA
ICTVTaxoChallenge_46368	Riboviria	1.0000	NA	NA	Orthornavirae	1.0000	NA	NA	Pisuviricota	1.0000	NA	NA	Pisoniviricetes	1.0000	NA	NA	Nidovirales	1.0000	Cornidovirineae	1.0000	Coronaviridae	1.0000	Orthocoronavirinae	1.0000	NA	NA	NA	NA	NA	NA
ICTVTaxoChallenge_937607	Duplodnaviria	0.4473	NA	NA	Heunggongvirae	0.4473	NA	NA	Uroviricota	0.4473	NA	NA	Caudoviricetes	0.4473	NA	NA	NA	NA	NA	NA	NA	NA	NA	NA	NA	NA	NA	NA	NA	NA
ICTVTaxoChallenge_129761	Duplodnaviria	1.0000	NA	NA	Heunggongvirae	1.0000	NA	NA	Uroviricota	1.0000	NA	NA	Caudoviricetes	1.0000	NA	NA	NA	NA	NA	NA	NA	NA	Gordonclarkvirinae	0.6715	NA	NA	NA	NA	NA	NA
ICTVTaxoChallenge_436078	Monodnaviria	1.0000	NA	NA	Shotokuvirae	1.0000	NA	NA	Cressdnaviricota	1.0000	NA	NA	Repensiviricetes	1.0000	NA	NA	Geplafuvirales	1.0000	NA	NA	Geminiviridae	1.0000	NA	NA	Begomovirus	1.0000	NA	NA	NA	NA
ICTVTaxoChallenge_667348	Riboviria	1.0000	NA	NA	Orthornavirae	1.0000	NA	NA	Lenarviricota	1.0000	NA	NA	Leviviricetes	1.0000	NA	NA	NA	NA	NA	NA	NA	NA	NA	NA	NA	NA	NA	NA	NA	NA
ICTVTaxoChallenge_744734	Duplodnaviria	1.0000	NA	NA	Heunggongvirae	1.0000	NA	NA	Uroviricota	1.0000	NA	NA	Caudoviricetes	1.0000	NA	NA	NA	NA	NA	NA	Demerecviridae	0.6898	Ermolyevavirinae	0.5980	NA	NA	NA	NA	NA	NA
ICTVTaxoChallenge_118703	Duplodnaviria	0.9582	NA	NA	Heunggongvirae	0.9582	NA	NA	Uroviricota	0.9582	NA	NA	Caudoviricetes	0.9582	NA	NA	NA	NA	NA	NA	NA	NA	NA	NA	NA	NA	NA	NA	NA	NA
ICTVTaxoChallenge_850778	NA	NA	NA	NA	NA	NA	NA	NA	NA	NA	NA	NA	NA	NA	NA	NA	NA	NA	NA	NA	NA	NA	NA	NA	NA	NA	NA	NA	NA	NA
ICTVTaxoChallenge_69484	NA	NA	NA	NA	NA	NA	NA	NA	NA	NA	NA	NA	NA	NA	NA	NA	NA	NA	NA	NA	NA	NA	NA	NA	NA	NA	NA	NA	NA	NA
ICTVTaxoChallenge_840795	NA	NA	NA	NA	NA	NA	NA	NA	NA	NA	NA	NA	NA	NA	NA	NA	NA	NA	NA	NA	NA	NA	NA	NA	NA	NA	NA	NA	NA	NA
ICTVTaxoChallenge_958882	Duplodnaviria	1.0000	NA	NA	Heunggongvirae	1.0000	NA	NA	Uroviricota	1.0000	NA	NA	Caudoviricetes	1.0000	NA	NA	NA	NA	NA	NA	Chimalliviridae	0.6145	NA	NA	Agricanvirus	0.5478	NA	NA	NA	NA
ICTVTaxoChallenge_371026	Duplodnaviria	1.0000	NA	NA	Heunggongvirae	1.0000	NA	NA	Uroviricota	1.0000	NA	NA	Caudoviricetes	1.0000	NA	NA	NA	NA	NA	NA	Casjensviridae	0.9811	NA	NA	Yonseivirus	0.6246	NA	NA	NA	NA
ICTVTaxoChallenge_679336	NA	NA	NA	NA	NA	NA	NA	NA	NA	NA	NA	NA	NA	NA	NA	NA	NA	NA	NA	NA	NA	NA	NA	NA	NA	NA	NA	NA	NA	NA
ICTVTaxoChallenge_459947	NA	NA	NA	NA	NA	NA	NA	NA	NA	NA	NA	NA	NA	NA	NA	NA	NA	NA	NA	NA	NA	NA	NA	NA	NA	NA	NA	NA	NA	NA
ICTVTaxoChallenge_173754	NA	NA	NA	NA	NA	NA	NA	NA	NA	NA	NA	NA	NA	NA	NA	NA	NA	NA	NA	NA	NA	NA	NA	NA	NA	NA	NA	NA	NA	NA
ICTVTaxoChallenge_413925	NA	NA	NA	NA	NA	NA	NA	NA	NA	NA	NA	NA	NA	NA	NA	NA	NA	NA	NA	NA	NA	NA	NA	NA	NA	NA	NA	NA	NA	NA
ICTVTaxoChallenge_974	NA	NA	NA	NA	NA	NA	NA	NA	NA	NA	NA	NA	NA	NA	NA	NA	NA	NA	NA	NA	NA	NA	NA	NA	NA	NA	NA	NA	NA	NA
ICTVTaxoChallenge_470228	Duplodnaviria	1.0000	NA	NA	Heunggongvirae	1.0000	NA	NA	Uroviricota	1.0000	NA	NA	Caudoviricetes	1.0000	NA	NA	NA	NA	NA	NA	Autographiviridae	1.0000	NA	NA	Bifseptvirus	0.6028	NA	NA	NA	NA
ICTVTaxoChallenge_306669	NA	NA	NA	NA	NA	NA	NA	NA	NA	NA	NA	NA	NA	NA	NA	NA	NA	NA	NA	NA	NA	NA	NA	NA	NA	NA	NA	NA	NA	NA
ICTVTaxoChallenge_606888	Duplodnaviria	1.0000	NA	NA	Heunggongvirae	1.0000	NA	NA	Uroviricota	1.0000	NA	NA	Caudoviricetes	1.0000	NA	NA	NA	NA	NA	NA	NA	NA	NA	NA	NA	NA	NA	NA	NA	NA
ICTVTaxoChallenge_167663	Duplodnaviria	1.0000	NA	NA	Heunggongvirae	1.0000	NA	NA	Uroviricota	1.0000	NA	NA	Caudoviricetes	1.0000	NA	NA	NA	NA	NA	NA	Autographiviridae	1.0000	Molineuxvirinae	0.7323	NA	NA	NA	NA	NA	NA
ICTVTaxoChallenge_91235	Riboviria	1.0000	NA	NA	Orthornavirae	1.0000	NA	NA	Negarnaviricota	1.0000	Polyploviricotina	1.0000	Bunyaviricetes	1.0000	NA	NA	Hareavirales	1.0000	NA	NA	Arenaviridae	1.0000	NA	NA	Mammarenavirus	1.0000	NA	NA	Mammarenavirus lassaense	1.0000
ICTVTaxoChallenge_476866	Riboviria	1.0000	NA	NA	Orthornavirae	1.0000	NA	NA	Pisuviricota	1.0000	NA	NA	Stelpaviricetes	1.0000	NA	NA	Patatavirales	1.0000	NA	NA	Potyviridae	1.0000	NA	NA	Potyvirus	1.0000	NA	NA	Potyvirus rapae	1.0000
ICTVTaxoChallenge_111166	NA	NA	NA	NA	NA	NA	NA	NA	NA	NA	NA	NA	NA	NA	NA	NA	NA	NA	NA	NA	NA	NA	NA	NA	NA	NA	NA	NA	NA	NA
ICTVTaxoChallenge_491003	NA	NA	NA	NA	NA	NA	NA	NA	NA	NA	NA	NA	NA	NA	NA	NA	NA	NA	NA	NA	NA	NA	NA	NA	NA	NA	NA	NA	NA	NA
ICTVTaxoChallenge_442935	NA	NA	NA	NA	NA	NA	NA	NA	NA	NA	NA	NA	Naldaviricetes	1.0000	NA	NA	Lefavirales	1.0000	NA	NA	Hytrosaviridae	1.0000	NA	NA	NA	NA	NA	NA	NA	NA
ICTVTaxoChallenge_88464	Duplodnaviria	0.5632	NA	NA	Heunggongvirae	0.5632	NA	NA	Uroviricota	0.5632	NA	NA	Caudoviricetes	0.5632	NA	NA	NA	NA	NA	NA	NA	NA	NA	NA	NA	NA	NA	NA	NA	NA
ICTVTaxoChallenge_169832	NA	NA	NA	NA	NA	NA	NA	NA	NA	NA	NA	NA	NA	NA	NA	NA	NA	NA	NA	NA	NA	NA	NA	NA	NA	NA	NA	NA	NA	NA
ICTVTaxoChallenge_85191	Duplodnaviria	1.0000	NA	NA	Heunggongvirae	1.0000	NA	NA	Uroviricota	1.0000	NA	NA	Caudoviricetes	1.0000	NA	NA	NA	NA	NA	NA	NA	NA	NA	NA	NA	NA	NA	NA	NA	NA
ICTVTaxoChallenge_227275	Duplodnaviria	0.9813	NA	NA	Heunggongvirae	0.9813	NA	NA	Uroviricota	0.9813	NA	NA	Caudoviricetes	0.9813	NA	NA	NA	NA	NA	NA	NA	NA	NA	NA	NA	NA	NA	NA	NA	NA
ICTVTaxoChallenge_374450	Duplodnaviria	1.0000	NA	NA	Heunggongvirae	1.0000	NA	NA	Uroviricota	1.0000	NA	NA	Caudoviricetes	1.0000	NA	NA	NA	NA	NA	NA	NA	NA	NA	NA	NA	NA	NA	NA	NA	NA
ICTVTaxoChallenge_791810	Monodnaviria	1.0000	NA	NA	Shotokuvirae	1.0000	NA	NA	Cossaviricota	1.0000	NA	NA	Papovaviricetes	1.0000	NA	NA	Zurhausenvirales	1.0000	NA	NA	Papillomaviridae	1.0000	Firstpapillomavirinae	1.0000	NA	NA	NA	NA	NA	NA
ICTVTaxoChallenge_793192	Riboviria	1.0000	NA	NA	Orthornavirae	1.0000	NA	NA	Negarnaviricota	1.0000	Polyploviricotina	1.0000	Bunyaviricetes	1.0000	NA	NA	Elliovirales	1.0000	NA	NA	Peribunyaviridae	1.0000	NA	NA	Orthobunyavirus	1.0000	NA	NA	NA	NA
ICTVTaxoChallenge_10455	NA	NA	NA	NA	NA	NA	NA	NA	NA	NA	NA	NA	NA	NA	NA	NA	NA	NA	NA	NA	NA	NA	NA	NA	NA	NA	NA	NA	NA	NA
ICTVTaxoChallenge_258739	Riboviria	1.0000	NA	NA	Orthornavirae	1.0000	NA	NA	Duplornaviricota	1.0000	NA	NA	Chrymotiviricetes	1.0000	NA	NA	Ghabrivirales	1.0000	Alphatotivirineae	1.0000	Chrysoviridae	1.0000	NA	NA	Betachrysovirus	1.0000	NA	NA	NA	NA
ICTVTaxoChallenge_823911	NA	NA	NA	NA	NA	NA	NA	NA	NA	NA	NA	NA	NA	NA	NA	NA	NA	NA	NA	NA	NA	NA	NA	NA	NA	NA	NA	NA	NA	NA
ICTVTaxoChallenge_132690	NA	NA	NA	NA	NA	NA	NA	NA	NA	NA	NA	NA	NA	NA	NA	NA	NA	NA	NA	NA	NA	NA	NA	NA	NA	NA	NA	NA	NA	NA
ICTVTaxoChallenge_725604	Duplodnaviria	1.0000	NA	NA	Heunggongvirae	1.0000	NA	NA	Uroviricota	1.0000	NA	NA	Caudoviricetes	1.0000	NA	NA	NA	NA	NA	NA	Straboviridae	0.9597	Tevenvirinae	0.8532	NA	NA	NA	NA	NA	NA
ICTVTaxoChallenge_218184	Riboviria	1.0000	NA	NA	Orthornavirae	1.0000	NA	NA	Kitrinoviricota	1.0000	NA	NA	Tolucaviricetes	1.0000	NA	NA	Tolivirales	1.0000	NA	NA	Tombusviridae	1.0000	Procedovirinae	1.0000	NA	NA	NA	NA	NA	NA
ICTVTaxoChallenge_799986	NA	NA	NA	NA	NA	NA	NA	NA	NA	NA	NA	NA	NA	NA	NA	NA	NA	NA	NA	NA	NA	NA	NA	NA	NA	NA	NA	NA	NA	NA
ICTVTaxoChallenge_790032	Duplodnaviria	0.8764	NA	NA	Heunggongvirae	0.8764	NA	NA	Uroviricota	0.8764	NA	NA	Caudoviricetes	0.8764	NA	NA	NA	NA	NA	NA	NA	NA	NA	NA	NA	NA	NA	NA	NA	NA
ICTVTaxoChallenge_435189	Riboviria	1.0000	NA	NA	Orthornavirae	1.0000	NA	NA	Pisuviricota	1.0000	NA	NA	Pisoniviricetes	1.0000	NA	NA	Sobelivirales	1.0000	NA	NA	Solemoviridae	1.0000	NA	NA	Polerovirus	1.0000	NA	NA	NA	NA
ICTVTaxoChallenge_665253	Riboviria	1.0000	NA	NA	Orthornavirae	1.0000	NA	NA	Negarnaviricota	1.0000	Polyploviricotina	1.0000	Bunyaviricetes	1.0000	NA	NA	Elliovirales	1.0000	NA	NA	Peribunyaviridae	1.0000	NA	NA	Orthobunyavirus	1.0000	NA	NA	NA	NA
ICTVTaxoChallenge_173017	NA	NA	NA	NA	NA	NA	NA	NA	NA	NA	NA	NA	NA	NA	NA	NA	NA	NA	NA	NA	NA	NA	NA	NA	NA	NA	NA	NA	NA	NA
ICTVTaxoChallenge_921521	Riboviria	1.0000	NA	NA	Orthornavirae	1.0000	NA	NA	Negarnaviricota	1.0000	Polyploviricotina	1.0000	Insthoviricetes	1.0000	NA	NA	Articulavirales	1.0000	NA	NA	Orthomyxoviridae	1.0000	NA	NA	Betainfluenzavirus	1.0000	NA	NA	Betainfluenzavirus influenzae	1.0000
ICTVTaxoChallenge_259617	NA	NA	NA	NA	NA	NA	NA	NA	NA	NA	NA	NA	NA	NA	NA	NA	NA	NA	NA	NA	NA	NA	NA	NA	NA	NA	NA	NA	NA	NA
ICTVTaxoChallenge_411460	Duplodnaviria	1.0000	NA	NA	Heunggongvirae	1.0000	NA	NA	Uroviricota	1.0000	NA	NA	Caudoviricetes	1.0000	NA	NA	NA	NA	NA	NA	Autographiviridae	0.8236	NA	NA	NA	NA	NA	NA	NA	NA
ICTVTaxoChallenge_843098	NA	NA	NA	NA	NA	NA	NA	NA	NA	NA	NA	NA	NA	NA	NA	NA	NA	NA	NA	NA	NA	NA	NA	NA	NA	NA	NA	NA	NA	NA
ICTVTaxoChallenge_554918	NA	NA	NA	NA	NA	NA	NA	NA	NA	NA	NA	NA	NA	NA	NA	NA	NA	NA	NA	NA	NA	NA	NA	NA	NA	NA	NA	NA	NA	NA
ICTVTaxoChallenge_373546	NA	NA	NA	NA	NA	NA	NA	NA	NA	NA	NA	NA	NA	NA	NA	NA	NA	NA	NA	NA	NA	NA	NA	NA	NA	NA	NA	NA	NA	NA
ICTVTaxoChallenge_327891	Riboviria	1.0000	NA	NA	Orthornavirae	1.0000	NA	NA	Pisuviricota	1.0000	NA	NA	Pisoniviricetes	1.0000	NA	NA	Sobelivirales	1.0000	NA	NA	Solemoviridae	1.0000	NA	NA	Polerovirus	1.0000	NA	NA	NA	NA
ICTVTaxoChallenge_870745	NA	NA	NA	NA	NA	NA	NA	NA	NA	NA	NA	NA	NA	NA	NA	NA	NA	NA	NA	NA	NA	NA	NA	NA	NA	NA	NA	NA	NA	NA
ICTVTaxoChallenge_631991	Riboviria	1.0000	NA	NA	Orthornavirae	1.0000	NA	NA	Pisuviricota	1.0000	NA	NA	Pisoniviricetes	1.0000	NA	NA	Picornavirales	1.0000	NA	NA	Picornaviridae	1.0000	Ensavirinae	1.0000	Enterovirus	1.0000	NA	NA	Enterovirus alphacoxsackie	1.0000
ICTVTaxoChallenge_327160	NA	NA	NA	NA	NA	NA	NA	NA	NA	NA	NA	NA	NA	NA	NA	NA	NA	NA	NA	NA	NA	NA	NA	NA	NA	NA	NA	NA	NA	NA
ICTVTaxoChallenge_660854	Duplodnaviria	0.9314	NA	NA	Heunggongvirae	0.9314	NA	NA	Uroviricota	0.9314	NA	NA	Caudoviricetes	0.9314	NA	NA	NA	NA	NA	NA	NA	NA	NA	NA	NA	NA	NA	NA	NA	NA
ICTVTaxoChallenge_653747	NA	NA	NA	NA	NA	NA	NA	NA	NA	NA	NA	NA	NA	NA	NA	NA	NA	NA	NA	NA	NA	NA	NA	NA	NA	NA	NA	NA	NA	NA
ICTVTaxoChallenge_635442	Duplodnaviria	0.9292	NA	NA	Heunggongvirae	0.9292	NA	NA	Uroviricota	0.9292	NA	NA	Caudoviricetes	0.9292	NA	NA	NA	NA	NA	NA	NA	NA	NA	NA	NA	NA	NA	NA	NA	NA
ICTVTaxoChallenge_883055	Riboviria	1.0000	NA	NA	Orthornavirae	1.0000	NA	NA	Negarnaviricota	1.0000	Polyploviricotina	1.0000	Bunyaviricetes	1.0000	NA	NA	Hareavirales	1.0000	NA	NA	Phenuiviridae	1.0000	NA	NA	Bandavirus	1.0000	NA	NA	Bandavirus dabieense	1.0000
ICTVTaxoChallenge_29980	Riboviria	1.0000	NA	NA	Orthornavirae	1.0000	NA	NA	Pisuviricota	1.0000	NA	NA	Pisoniviricetes	1.0000	NA	NA	Picornavirales	1.0000	NA	NA	Picornaviridae	1.0000	Ensavirinae	1.0000	Enterovirus	1.0000	NA	NA	Enterovirus coxsackiepol	1.0000
ICTVTaxoChallenge_149982	NA	NA	NA	NA	NA	NA	NA	NA	NA	NA	NA	NA	NA	NA	NA	NA	NA	NA	NA	NA	NA	NA	NA	NA	NA	NA	NA	NA	NA	NA
ICTVTaxoChallenge_45349	NA	NA	NA	NA	NA	NA	NA	NA	NA	NA	NA	NA	NA	NA	NA	NA	NA	NA	NA	NA	NA	NA	NA	NA	NA	NA	NA	NA	NA	NA
ICTVTaxoChallenge_481211	NA	NA	NA	NA	NA	NA	NA	NA	NA	NA	NA	NA	NA	NA	NA	NA	NA	NA	NA	NA	NA	NA	NA	NA	NA	NA	NA	NA	NA	NA
ICTVTaxoChallenge_392803	Duplodnaviria	1.0000	NA	NA	Heunggongvirae	1.0000	NA	NA	Uroviricota	1.0000	NA	NA	Caudoviricetes	1.0000	NA	NA	NA	NA	NA	NA	Guelinviridae	0.6554	NA	NA	Brucesealvirus	0.6554	NA	NA	NA	NA
ICTVTaxoChallenge_184516	NA	NA	NA	NA	NA	NA	NA	NA	NA	NA	NA	NA	NA	NA	NA	NA	NA	NA	NA	NA	NA	NA	NA	NA	NA	NA	NA	NA	NA	NA
ICTVTaxoChallenge_62329	Duplodnaviria	1.0000	NA	NA	Heunggongvirae	1.0000	NA	NA	Uroviricota	1.0000	NA	NA	Caudoviricetes	1.0000	NA	NA	NA	NA	NA	NA	NA	NA	NA	NA	NA	NA	NA	NA	NA	NA
ICTVTaxoChallenge_18291	NA	NA	NA	NA	NA	NA	NA	NA	NA	NA	NA	NA	NA	NA	NA	NA	NA	NA	NA	NA	NA	NA	NA	NA	NA	NA	NA	NA	NA	NA
ICTVTaxoChallenge_148249	NA	NA	NA	NA	NA	NA	NA	NA	NA	NA	NA	NA	NA	NA	NA	NA	NA	NA	NA	NA	NA	NA	NA	NA	NA	NA	NA	NA	NA	NA
ICTVTaxoChallenge_476391	NA	NA	NA	NA	NA	NA	NA	NA	NA	NA	NA	NA	NA	NA	NA	NA	NA	NA	NA	NA	NA	NA	NA	NA	NA	NA	NA	NA	NA	NA
ICTVTaxoChallenge_933178	NA	NA	NA	NA	NA	NA	NA	NA	NA	NA	NA	NA	NA	NA	NA	NA	NA	NA	NA	NA	NA	NA	NA	NA	NA	NA	NA	NA	NA	NA
ICTVTaxoChallenge_713600	NA	NA	NA	NA	NA	NA	NA	NA	NA	NA	NA	NA	NA	NA	NA	NA	NA	NA	NA	NA	NA	NA	NA	NA	NA	NA	NA	NA	NA	NA
ICTVTaxoChallenge_737671	Monodnaviria	1.0000	NA	NA	Shotokuvirae	1.0000	NA	NA	Cossaviricota	1.0000	NA	NA	Quintoviricetes	1.0000	NA	NA	Piccovirales	1.0000	NA	NA	Parvoviridae	1.0000	Parvovirinae	1.0000	Dependoparvovirus	1.0000	NA	NA	NA	NA
ICTVTaxoChallenge_746988	Varidnaviria	1.0000	NA	NA	Bamfordvirae	1.0000	NA	NA	Nucleocytoviricota	1.0000	NA	NA	Megaviricetes	1.0000	NA	NA	Pimascovirales	1.0000	NA	NA	Iridoviridae	1.0000	Alphairidovirinae	1.0000	Ranavirus	0.9510	NA	NA	NA	NA
ICTVTaxoChallenge_368345	NA	NA	NA	NA	NA	NA	NA	NA	NA	NA	NA	NA	NA	NA	NA	NA	NA	NA	NA	NA	NA	NA	NA	NA	NA	NA	NA	NA	NA	NA
ICTVTaxoChallenge_941183	Monodnaviria	1.0000	NA	NA	Shotokuvirae	1.0000	NA	NA	Cressdnaviricota	1.0000	NA	NA	Repensiviricetes	1.0000	NA	NA	Geplafuvirales	1.0000	NA	NA	Geminiviridae	1.0000	NA	NA	Begomovirus	1.0000	NA	NA	NA	NA
ICTVTaxoChallenge_866507	Duplodnaviria	1.0000	NA	NA	Heunggongvirae	1.0000	NA	NA	Uroviricota	1.0000	NA	NA	Caudoviricetes	1.0000	NA	NA	NA	NA	NA	NA	Schitoviridae	0.8477	NA	NA	NA	NA	NA	NA	NA	NA
ICTVTaxoChallenge_633437	Duplodnaviria	1.0000	NA	NA	Heunggongvirae	1.0000	NA	NA	Uroviricota	1.0000	NA	NA	Caudoviricetes	1.0000	NA	NA	NA	NA	NA	NA	Autographiviridae	0.9821	Studiervirinae	0.9393	NA	NA	NA	NA	NA	NA
ICTVTaxoChallenge_78245	Riboviria	1.0000	NA	NA	Orthornavirae	1.0000	NA	NA	Lenarviricota	1.0000	NA	NA	Leviviricetes	1.0000	NA	NA	Norzivirales	1.0000	NA	NA	Fiersviridae	1.0000	NA	NA	NA	NA	NA	NA	NA	NA
ICTVTaxoChallenge_376595	NA	NA	NA	NA	NA	NA	NA	NA	NA	NA	NA	NA	NA	NA	NA	NA	NA	NA	NA	NA	Polydnaviriformidae	1.0000	NA	NA	Ichnoviriform	1.0000	NA	NA	NA	NA
ICTVTaxoChallenge_239778	NA	NA	NA	NA	NA	NA	NA	NA	NA	NA	NA	NA	NA	NA	NA	NA	NA	NA	NA	NA	NA	NA	NA	NA	NA	NA	NA	NA	NA	NA
ICTVTaxoChallenge_407535	Duplodnaviria	1.0000	NA	NA	Heunggongvirae	1.0000	NA	NA	Uroviricota	1.0000	NA	NA	Caudoviricetes	1.0000	NA	NA	NA	NA	NA	NA	NA	NA	NA	NA	Pbunavirus	0.5509	NA	NA	NA	NA
ICTVTaxoChallenge_890924	Duplodnaviria	1.0000	NA	NA	Heunggongvirae	1.0000	NA	NA	Uroviricota	1.0000	NA	NA	Caudoviricetes	1.0000	NA	NA	Crassvirales	0.8315	NA	NA	NA	NA	NA	NA	NA	NA	NA	NA	NA	NA
ICTVTaxoChallenge_181249	Monodnaviria	1.0000	NA	NA	Shotokuvirae	1.0000	NA	NA	Cossaviricota	1.0000	NA	NA	Papovaviricetes	1.0000	NA	NA	Sepolyvirales	1.0000	NA	NA	Polyomaviridae	1.0000	NA	NA	NA	NA	NA	NA	NA	NA
ICTVTaxoChallenge_521992	Riboviria	1.0000	NA	NA	Orthornavirae	1.0000	NA	NA	Pisuviricota	1.0000	NA	NA	Stelpaviricetes	1.0000	NA	NA	Patatavirales	1.0000	NA	NA	Potyviridae	1.0000	NA	NA	Potyvirus	1.0000	NA	NA	Potyvirus rapae	1.0000
ICTVTaxoChallenge_398393	NA	NA	NA	NA	NA	NA	NA	NA	NA	NA	NA	NA	NA	NA	NA	NA	NA	NA	NA	NA	NA	NA	NA	NA	NA	NA	NA	NA	NA	NA
ICTVTaxoChallenge_187282	Riboviria	1.0000	NA	NA	Orthornavirae	1.0000	NA	NA	Negarnaviricota	1.0000	Polyploviricotina	1.0000	Bunyaviricetes	1.0000	NA	NA	Hareavirales	1.0000	NA	NA	Phenuiviridae	1.0000	NA	NA	Phlebovirus	1.0000	NA	NA	NA	NA
ICTVTaxoChallenge_66898	NA	NA	NA	NA	NA	NA	NA	NA	NA	NA	NA	NA	NA	NA	NA	NA	NA	NA	NA	NA	NA	NA	NA	NA	NA	NA	NA	NA	NA	NA
ICTVTaxoChallenge_293276	Duplodnaviria	1.0000	NA	NA	Heunggongvirae	1.0000	NA	NA	Uroviricota	1.0000	NA	NA	Caudoviricetes	1.0000	NA	NA	NA	NA	NA	NA	Mesyanzhinovviridae	1.0000	Rabinowitzvirinae	1.0000	NA	NA	NA	NA	NA	NA
ICTVTaxoChallenge_396147	Duplodnaviria	1.0000	NA	NA	Heunggongvirae	1.0000	NA	NA	Uroviricota	1.0000	NA	NA	Caudoviricetes	1.0000	NA	NA	NA	NA	NA	NA	Demerecviridae	0.8842	Markadamsvirinae	0.8021	NA	NA	NA	NA	NA	NA
ICTVTaxoChallenge_9293	Duplodnaviria	1.0000	NA	NA	Heunggongvirae	1.0000	NA	NA	Uroviricota	1.0000	NA	NA	Caudoviricetes	1.0000	NA	NA	NA	NA	NA	NA	Straboviridae	0.9284	Tevenvirinae	0.8657	NA	NA	NA	NA	NA	NA
ICTVTaxoChallenge_286786	Duplodnaviria	0.9050	NA	NA	Heunggongvirae	0.9050	NA	NA	Uroviricota	0.9050	NA	NA	Caudoviricetes	0.9050	NA	NA	NA	NA	NA	NA	NA	NA	NA	NA	Perisivirus	0.5952	NA	NA	NA	NA
ICTVTaxoChallenge_330044	NA	NA	NA	NA	NA	NA	NA	NA	NA	NA	NA	NA	NA	NA	NA	NA	NA	NA	NA	NA	NA	NA	NA	NA	NA	NA	NA	NA	NA	NA
ICTVTaxoChallenge_423923	Varidnaviria	1.0000	NA	NA	Bamfordvirae	1.0000	NA	NA	Nucleocytoviricota	1.0000	NA	NA	Megaviricetes	0.9900	NA	NA	Pimascovirales	0.9900	NA	NA	Iridoviridae	0.9165	Betairidovirinae	0.7149	Chloriridovirus	0.7149	NA	NA	NA	NA
ICTVTaxoChallenge_960692	Duplodnaviria	0.5014	NA	NA	Heunggongvirae	0.5014	NA	NA	Uroviricota	0.5014	NA	NA	Caudoviricetes	0.5014	NA	NA	NA	NA	NA	NA	NA	NA	NA	NA	NA	NA	NA	NA	NA	NA
ICTVTaxoChallenge_271526	Monodnaviria	1.0000	NA	NA	Sangervirae	1.0000	NA	NA	Phixviricota	1.0000	NA	NA	Malgrandaviricetes	1.0000	NA	NA	Petitvirales	1.0000	NA	NA	Microviridae	1.0000	NA	NA	NA	NA	NA	NA	NA	NA
ICTVTaxoChallenge_826521	Duplodnaviria	1.0000	NA	NA	Heunggongvirae	1.0000	NA	NA	Uroviricota	1.0000	NA	NA	Caudoviricetes	1.0000	NA	NA	NA	NA	NA	NA	NA	NA	NA	NA	NA	NA	NA	NA	NA	NA
ICTVTaxoChallenge_435967	NA	NA	NA	NA	NA	NA	NA	NA	NA	NA	NA	NA	NA	NA	NA	NA	NA	NA	NA	NA	NA	NA	NA	NA	NA	NA	NA	NA	NA	NA
ICTVTaxoChallenge_850905	Duplodnaviria	1.0000	NA	NA	Heunggongvirae	1.0000	NA	NA	Uroviricota	1.0000	NA	NA	Caudoviricetes	1.0000	NA	NA	NA	NA	NA	NA	Straboviridae	0.9219	NA	NA	NA	NA	NA	NA	NA	NA
ICTVTaxoChallenge_941232	Riboviria	1.0000	NA	NA	Orthornavirae	1.0000	NA	NA	Lenarviricota	1.0000	NA	NA	Leviviricetes	1.0000	NA	NA	Norzivirales	1.0000	NA	NA	Fiersviridae	1.0000	NA	NA	NA	NA	NA	NA	NA	NA
ICTVTaxoChallenge_829861	Riboviria	1.0000	NA	NA	Orthornavirae	1.0000	NA	NA	Kitrinoviricota	1.0000	NA	NA	Flasuviricetes	1.0000	NA	NA	Amarillovirales	1.0000	NA	NA	Flaviviridae	1.0000	NA	NA	Hepacivirus	0.7592	NA	NA	Hepacivirus hominis	0.7592
ICTVTaxoChallenge_613343	Duplodnaviria	0.8120	NA	NA	Heunggongvirae	0.8120	NA	NA	Uroviricota	0.8120	NA	NA	Caudoviricetes	0.8120	NA	NA	NA	NA	NA	NA	NA	NA	NA	NA	NA	NA	NA	NA	NA	NA
ICTVTaxoChallenge_446478	Riboviria	1.0000	NA	NA	Orthornavirae	1.0000	NA	NA	Duplornaviricota	1.0000	NA	NA	Resentoviricetes	1.0000	NA	NA	Reovirales	1.0000	NA	NA	Spinareoviridae	1.0000	NA	NA	Orthoreovirus	1.0000	NA	NA	NA	NA
ICTVTaxoChallenge_810707	Riboviria	1.0000	NA	NA	Orthornavirae	1.0000	NA	NA	Negarnaviricota	1.0000	Polyploviricotina	1.0000	Bunyaviricetes	1.0000	NA	NA	Elliovirales	1.0000	NA	NA	Peribunyaviridae	1.0000	NA	NA	Orthobunyavirus	1.0000	NA	NA	NA	NA
ICTVTaxoChallenge_602094	Riboviria	1.0000	NA	NA	Pararnavirae	1.0000	NA	NA	Artverviricota	1.0000	NA	NA	Revtraviricetes	1.0000	NA	NA	Ortervirales	1.0000	NA	NA	Retroviridae	1.0000	Spumaretrovirinae	1.0000	NA	NA	NA	NA	NA	NA
ICTVTaxoChallenge_859538	Riboviria	1.0000	NA	NA	Orthornavirae	1.0000	NA	NA	Pisuviricota	1.0000	NA	NA	Pisoniviricetes	1.0000	NA	NA	Picornavirales	1.0000	NA	NA	Caliciviridae	1.0000	NA	NA	Lagovirus	1.0000	NA	NA	Lagovirus europaeus	1.0000
ICTVTaxoChallenge_348870	Riboviria	1.0000	NA	NA	Orthornavirae	1.0000	NA	NA	Negarnaviricota	1.0000	Polyploviricotina	1.0000	Bunyaviricetes	1.0000	NA	NA	Elliovirales	1.0000	NA	NA	Peribunyaviridae	1.0000	NA	NA	Orthobunyavirus	1.0000	NA	NA	NA	NA
ICTVTaxoChallenge_344609	Duplodnaviria	0.7518	NA	NA	Heunggongvirae	0.7518	NA	NA	Uroviricota	0.7518	NA	NA	Caudoviricetes	0.7518	NA	NA	NA	NA	NA	NA	NA	NA	NA	NA	NA	NA	NA	NA	NA	NA
ICTVTaxoChallenge_90976	Riboviria	1.0000	NA	NA	Orthornavirae	1.0000	NA	NA	Negarnaviricota	1.0000	Polyploviricotina	1.0000	Bunyaviricetes	1.0000	NA	NA	Elliovirales	1.0000	NA	NA	Peribunyaviridae	1.0000	NA	NA	Orthobunyavirus	1.0000	NA	NA	NA	NA
ICTVTaxoChallenge_409651	NA	NA	NA	NA	NA	NA	NA	NA	NA	NA	NA	NA	NA	NA	NA	NA	NA	NA	NA	NA	NA	NA	NA	NA	NA	NA	NA	NA	NA	NA
ICTVTaxoChallenge_15908	NA	NA	NA	NA	NA	NA	NA	NA	NA	NA	NA	NA	NA	NA	NA	NA	NA	NA	NA	NA	NA	NA	NA	NA	NA	NA	NA	NA	NA	NA
ICTVTaxoChallenge_811377	NA	NA	NA	NA	NA	NA	NA	NA	NA	NA	NA	NA	NA	NA	NA	NA	NA	NA	NA	NA	NA	NA	NA	NA	NA	NA	NA	NA	NA	NA
ICTVTaxoChallenge_32388	Duplodnaviria	1.0000	NA	NA	Heunggongvirae	1.0000	NA	NA	Uroviricota	1.0000	NA	NA	Caudoviricetes	1.0000	NA	NA	NA	NA	NA	NA	NA	NA	NA	NA	NA	NA	NA	NA	NA	NA
ICTVTaxoChallenge_306075	NA	NA	NA	NA	NA	NA	NA	NA	NA	NA	NA	NA	NA	NA	NA	NA	NA	NA	NA	NA	NA	NA	NA	NA	NA	NA	NA	NA	NA	NA
ICTVTaxoChallenge_97301	NA	NA	NA	NA	NA	NA	NA	NA	NA	NA	NA	NA	NA	NA	NA	NA	NA	NA	NA	NA	NA	NA	NA	NA	NA	NA	NA	NA	NA	NA
ICTVTaxoChallenge_450890	Riboviria	1.0000	NA	NA	Orthornavirae	1.0000	NA	NA	Kitrinoviricota	1.0000	NA	NA	Alsuviricetes	1.0000	NA	NA	Martellivirales	1.0000	NA	NA	Bromoviridae	1.0000	NA	NA	NA	NA	NA	NA	NA	NA
ICTVTaxoChallenge_955781	NA	NA	NA	NA	NA	NA	NA	NA	NA	NA	NA	NA	NA	NA	NA	NA	NA	NA	NA	NA	NA	NA	NA	NA	NA	NA	NA	NA	NA	NA
ICTVTaxoChallenge_889251	Varidnaviria	0.9507	NA	NA	Bamfordvirae	0.9507	NA	NA	Nucleocytoviricota	0.9507	NA	NA	Pokkesviricetes	0.9161	NA	NA	Chitovirales	0.9161	NA	NA	Poxviridae	0.9161	Entomopoxvirinae	0.7876	Betaentomopoxvirus	0.7526	NA	NA	NA	NA
ICTVTaxoChallenge_552203	NA	NA	NA	NA	NA	NA	NA	NA	NA	NA	NA	NA	NA	NA	NA	NA	NA	NA	NA	NA	NA	NA	NA	NA	NA	NA	NA	NA	NA	NA
