## Supplementary data 2 for "First community challenge for automated virus taxonomy": Team17-Sub1.csv (part 2 of 3)

SequenceID	Realm (-viria)	Realm_score	Subrealm (-vira)	Subrealm_score	Kingdom (-virae)	Kingdom_score	Subkingdom (-virites)	Subkingdom_score	Phylum (-viricota)	Phylum_score	Subphylum (-viricotina)	Subphylum_score	Class (-viricetes)	Class_score	Subclass (-viricetidae)	Subclass_score	Order (-virales)	Order_score	Suborder (-virineae)	Suborder_score	Family (-viridae)	Family_score	Subfamily (-virinae)	Subfamily_score	Genus (-virus)	Genus_score	Subgenus (-virus)	Subgenus_score	Species (binomial)	Species_score
ICTVTaxoChallenge_440301	Monodnaviria	1.0000	NA	NA	Shotokuvirae	1.0000	NA	NA	Cressdnaviricota	1.0000	NA	NA	Arfiviricetes	1.0000	NA	NA	Mulpavirales	1.0000	NA	NA	Nanoviridae	1.0000	NA	NA	Babuvirus	1.0000	NA	NA	NA	NA
ICTVTaxoChallenge_945592	Monodnaviria	1.0000	NA	NA	Shotokuvirae	1.0000	NA	NA	Cressdnaviricota	1.0000	NA	NA	Repensiviricetes	1.0000	NA	NA	Geplafuvirales	1.0000	NA	NA	Genomoviridae	1.0000	NA	NA	NA	NA	NA	NA	NA	NA
ICTVTaxoChallenge_591158	Riboviria	1.0000	NA	NA	Orthornavirae	1.0000	NA	NA	Kitrinoviricota	1.0000	NA	NA	Alsuviricetes	1.0000	NA	NA	Martellivirales	1.0000	NA	NA	Bromoviridae	1.0000	NA	NA	Ilarvirus	1.0000	NA	NA	NA	NA
ICTVTaxoChallenge_314038	Monodnaviria	1.0000	NA	NA	Shotokuvirae	1.0000	NA	NA	Cossaviricota	1.0000	NA	NA	Papovaviricetes	1.0000	NA	NA	Zurhausenvirales	1.0000	NA	NA	Papillomaviridae	1.0000	Firstpapillomavirinae	1.0000	NA	NA	NA	NA	NA	NA
ICTVTaxoChallenge_494239	Monodnaviria	1.0000	NA	NA	Shotokuvirae	1.0000	NA	NA	Cressdnaviricota	1.0000	NA	NA	Repensiviricetes	1.0000	NA	NA	Geplafuvirales	1.0000	NA	NA	Geminiviridae	1.0000	NA	NA	Begomovirus	1.0000	NA	NA	NA	NA
ICTVTaxoChallenge_854225	Monodnaviria	1.0000	NA	NA	Shotokuvirae	1.0000	NA	NA	Cressdnaviricota	1.0000	NA	NA	Arfiviricetes	1.0000	NA	NA	Cirlivirales	1.0000	NA	NA	Circoviridae	1.0000	NA	NA	Circovirus	1.0000	NA	NA	NA	NA
ICTVTaxoChallenge_715078	Riboviria	1.0000	NA	NA	Orthornavirae	1.0000	NA	NA	Duplornaviricota	1.0000	NA	NA	Resentoviricetes	1.0000	NA	NA	Reovirales	1.0000	NA	NA	Sedoreoviridae	1.0000	NA	NA	Orbivirus	1.0000	NA	NA	Orbivirus caerulinguae	1.0000
ICTVTaxoChallenge_954469	Monodnaviria	1.0000	NA	NA	Shotokuvirae	1.0000	NA	NA	Cressdnaviricota	1.0000	NA	NA	Repensiviricetes	1.0000	NA	NA	Geplafuvirales	1.0000	NA	NA	Geminiviridae	1.0000	NA	NA	Begomovirus	1.0000	NA	NA	NA	NA
ICTVTaxoChallenge_351637	Riboviria	1.0000	NA	NA	Orthornavirae	1.0000	NA	NA	Duplornaviricota	1.0000	NA	NA	Resentoviricetes	1.0000	NA	NA	Reovirales	1.0000	NA	NA	Sedoreoviridae	1.0000	NA	NA	Rotavirus	1.0000	NA	NA	Rotavirus alphagastroenteritidis	1.0000
ICTVTaxoChallenge_328836	Varidnaviria	1.0000	NA	NA	Bamfordvirae	1.0000	NA	NA	Nucleocytoviricota	1.0000	NA	NA	Pokkesviricetes	1.0000	NA	NA	Chitovirales	1.0000	NA	NA	Poxviridae	1.0000	Chordopoxvirinae	1.0000	Orthopoxvirus	1.0000	NA	NA	Orthopoxvirus monkeypox	0.8337
ICTVTaxoChallenge_545849	Monodnaviria	1.0000	NA	NA	Shotokuvirae	1.0000	NA	NA	Cossaviricota	1.0000	NA	NA	Papovaviricetes	1.0000	NA	NA	Sepolyvirales	1.0000	NA	NA	Polyomaviridae	1.0000	NA	NA	Betapolyomavirus	1.0000	NA	NA	NA	NA
ICTVTaxoChallenge_880651	Duplodnaviria	1.0000	NA	NA	Heunggongvirae	1.0000	NA	NA	Uroviricota	1.0000	NA	NA	Caudoviricetes	1.0000	NA	NA	NA	NA	NA	NA	Autographiviridae	0.7779	NA	NA	NA	NA	NA	NA	NA	NA
ICTVTaxoChallenge_534205	NA	NA	NA	NA	NA	NA	NA	NA	NA	NA	NA	NA	NA	NA	NA	NA	NA	NA	NA	NA	NA	NA	NA	NA	NA	NA	NA	NA	NA	NA
ICTVTaxoChallenge_845043	Riboviria	1.0000	NA	NA	Orthornavirae	1.0000	NA	NA	Pisuviricota	1.0000	NA	NA	Pisoniviricetes	1.0000	NA	NA	Picornavirales	1.0000	NA	NA	Picornaviridae	1.0000	NA	NA	NA	NA	NA	NA	NA	NA
ICTVTaxoChallenge_940400	Duplodnaviria	1.0000	NA	NA	Heunggongvirae	1.0000	NA	NA	Uroviricota	1.0000	NA	NA	Caudoviricetes	1.0000	NA	NA	NA	NA	NA	NA	Rountreeviridae	1.0000	NA	NA	NA	NA	NA	NA	NA	NA
ICTVTaxoChallenge_727847	NA	NA	NA	NA	NA	NA	NA	NA	NA	NA	NA	NA	NA	NA	NA	NA	NA	NA	NA	NA	NA	NA	NA	NA	NA	NA	NA	NA	NA	NA
ICTVTaxoChallenge_976122	Duplodnaviria	0.7529	NA	NA	Heunggongvirae	0.7529	NA	NA	Uroviricota	0.7529	NA	NA	Caudoviricetes	0.7529	NA	NA	NA	NA	NA	NA	NA	NA	NA	NA	NA	NA	NA	NA	NA	NA
ICTVTaxoChallenge_95365	Riboviria	1.0000	NA	NA	Orthornavirae	1.0000	NA	NA	Lenarviricota	1.0000	NA	NA	Leviviricetes	1.0000	NA	NA	Norzivirales	0.5658	NA	NA	Fiersviridae	0.5658	NA	NA	NA	NA	NA	NA	NA	NA
ICTVTaxoChallenge_789760	NA	NA	NA	NA	NA	NA	NA	NA	NA	NA	NA	NA	Naldaviricetes	1.0000	NA	NA	Lefavirales	1.0000	NA	NA	Baculoviridae	1.0000	NA	NA	Alphabaculovirus	1.0000	NA	NA	NA	NA
ICTVTaxoChallenge_982116	Monodnaviria	1.0000	NA	NA	Shotokuvirae	1.0000	NA	NA	Cressdnaviricota	1.0000	NA	NA	Repensiviricetes	1.0000	NA	NA	Geplafuvirales	1.0000	NA	NA	Geminiviridae	1.0000	NA	NA	Begomovirus	1.0000	NA	NA	NA	NA
ICTVTaxoChallenge_65987	Monodnaviria	1.0000	NA	NA	Shotokuvirae	1.0000	NA	NA	Cressdnaviricota	1.0000	NA	NA	Repensiviricetes	1.0000	NA	NA	Geplafuvirales	1.0000	NA	NA	Geminiviridae	1.0000	NA	NA	Begomovirus	1.0000	NA	NA	NA	NA
ICTVTaxoChallenge_431211	NA	NA	NA	NA	NA	NA	NA	NA	NA	NA	NA	NA	NA	NA	NA	NA	NA	NA	NA	NA	NA	NA	NA	NA	NA	NA	NA	NA	NA	NA
ICTVTaxoChallenge_924806	NA	NA	NA	NA	NA	NA	NA	NA	NA	NA	NA	NA	NA	NA	NA	NA	NA	NA	NA	NA	NA	NA	NA	NA	NA	NA	NA	NA	NA	NA
ICTVTaxoChallenge_6700	Duplodnaviria	0.1801	NA	NA	Heunggongvirae	0.1801	NA	NA	Uroviricota	0.1801	NA	NA	Caudoviricetes	0.1801	NA	NA	NA	NA	NA	NA	NA	NA	NA	NA	NA	NA	NA	NA	NA	NA
ICTVTaxoChallenge_106674	Duplodnaviria	1.0000	NA	NA	Heunggongvirae	1.0000	NA	NA	Uroviricota	1.0000	NA	NA	Caudoviricetes	1.0000	NA	NA	NA	NA	NA	NA	NA	NA	NA	NA	Pbunavirus	0.7173	NA	NA	NA	NA
ICTVTaxoChallenge_977895	Varidnaviria	1.0000	NA	NA	Bamfordvirae	1.0000	NA	NA	Preplasmiviricota	1.0000	NA	NA	Tectiliviricetes	1.0000	NA	NA	Rowavirales	1.0000	NA	NA	Adenoviridae	1.0000	NA	NA	Aviadenovirus	0.6169	NA	NA	NA	NA
ICTVTaxoChallenge_699638	NA	NA	NA	NA	NA	NA	NA	NA	NA	NA	NA	NA	Naldaviricetes	1.0000	NA	NA	Lefavirales	1.0000	NA	NA	Baculoviridae	1.0000	NA	NA	Alphabaculovirus	1.0000	NA	NA	NA	NA
ICTVTaxoChallenge_17360	NA	NA	NA	NA	NA	NA	NA	NA	NA	NA	NA	NA	NA	NA	NA	NA	NA	NA	NA	NA	NA	NA	NA	NA	NA	NA	NA	NA	NA	NA
ICTVTaxoChallenge_204311	Riboviria	1.0000	NA	NA	Orthornavirae	1.0000	NA	NA	Negarnaviricota	1.0000	Polyploviricotina	1.0000	Bunyaviricetes	1.0000	NA	NA	Hareavirales	1.0000	NA	NA	Phenuiviridae	1.0000	NA	NA	Phlebovirus	1.0000	NA	NA	NA	NA
ICTVTaxoChallenge_503478	NA	NA	NA	NA	NA	NA	NA	NA	NA	NA	NA	NA	NA	NA	NA	NA	NA	NA	NA	NA	NA	NA	NA	NA	NA	NA	NA	NA	NA	NA
ICTVTaxoChallenge_160724	Riboviria	1.0000	NA	NA	Orthornavirae	1.0000	NA	NA	Pisuviricota	1.0000	NA	NA	Pisoniviricetes	1.0000	NA	NA	Nidovirales	1.0000	Tornidovirineae	0.5691	Tobaniviridae	0.5691	NA	NA	NA	NA	NA	NA	NA	NA
ICTVTaxoChallenge_813947	Riboviria	1.0000	NA	NA	Orthornavirae	1.0000	NA	NA	Negarnaviricota	1.0000	Polyploviricotina	1.0000	Bunyaviricetes	1.0000	NA	NA	Hareavirales	1.0000	NA	NA	Phenuiviridae	1.0000	NA	NA	Phlebovirus	1.0000	NA	NA	Phlebovirus riftense	1.0000
ICTVTaxoChallenge_685999	Monodnaviria	1.0000	NA	NA	Shotokuvirae	1.0000	NA	NA	Cressdnaviricota	1.0000	NA	NA	Repensiviricetes	1.0000	NA	NA	Geplafuvirales	1.0000	NA	NA	Geminiviridae	1.0000	NA	NA	Begomovirus	0.6190	NA	NA	NA	NA
ICTVTaxoChallenge_497081	NA	NA	NA	NA	NA	NA	NA	NA	NA	NA	NA	NA	NA	NA	NA	NA	NA	NA	NA	NA	NA	NA	NA	NA	NA	NA	NA	NA	NA	NA
ICTVTaxoChallenge_449036	NA	NA	NA	NA	NA	NA	NA	NA	NA	NA	NA	NA	NA	NA	NA	NA	NA	NA	NA	NA	NA	NA	NA	NA	NA	NA	NA	NA	NA	NA
ICTVTaxoChallenge_615818	NA	NA	NA	NA	NA	NA	NA	NA	NA	NA	NA	NA	NA	NA	NA	NA	NA	NA	NA	NA	NA	NA	NA	NA	NA	NA	NA	NA	NA	NA
ICTVTaxoChallenge_797648	Riboviria	1.0000	NA	NA	Orthornavirae	1.0000	NA	NA	Pisuviricota	1.0000	NA	NA	Duplopiviricetes	1.0000	NA	NA	Durnavirales	1.0000	NA	NA	Fusariviridae	0.6300	NA	NA	NA	NA	NA	NA	NA	NA
ICTVTaxoChallenge_585157	Riboviria	1.0000	NA	NA	Orthornavirae	1.0000	NA	NA	Lenarviricota	1.0000	NA	NA	Leviviricetes	1.0000	NA	NA	Norzivirales	1.0000	NA	NA	Fiersviridae	1.0000	NA	NA	NA	NA	NA	NA	NA	NA
ICTVTaxoChallenge_15772	Monodnaviria	1.0000	NA	NA	Loebvirae	1.0000	NA	NA	Hofneiviricota	1.0000	NA	NA	Faserviricetes	1.0000	NA	NA	Tubulavirales	1.0000	NA	NA	Inoviridae	1.0000	NA	NA	NA	NA	NA	NA	NA	NA
ICTVTaxoChallenge_473054	Riboviria	1.0000	NA	NA	Orthornavirae	1.0000	NA	NA	Pisuviricota	1.0000	NA	NA	Stelpaviricetes	1.0000	NA	NA	Patatavirales	1.0000	NA	NA	Potyviridae	1.0000	NA	NA	Potyvirus	1.0000	NA	NA	Potyvirus rapae	1.0000
ICTVTaxoChallenge_389564	Duplodnaviria	1.0000	NA	NA	Heunggongvirae	1.0000	NA	NA	Uroviricota	1.0000	NA	NA	Caudoviricetes	1.0000	NA	NA	NA	NA	NA	NA	NA	NA	NA	NA	Fromanvirus	0.5021	NA	NA	NA	NA
ICTVTaxoChallenge_188168	Duplodnaviria	1.0000	NA	NA	Heunggongvirae	1.0000	NA	NA	Uroviricota	1.0000	NA	NA	Caudoviricetes	1.0000	NA	NA	NA	NA	NA	NA	NA	NA	Weiservirinae	0.7040	NA	NA	NA	NA	NA	NA
ICTVTaxoChallenge_201001	Riboviria	1.0000	NA	NA	Orthornavirae	1.0000	NA	NA	Negarnaviricota	1.0000	Polyploviricotina	1.0000	Bunyaviricetes	1.0000	NA	NA	Hareavirales	0.5303	NA	NA	Phenuiviridae	0.5303	NA	NA	Phlebovirus	0.5303	NA	NA	Phlebovirus riftense	0.5303
ICTVTaxoChallenge_245313	NA	NA	NA	NA	NA	NA	NA	NA	NA	NA	NA	NA	NA	NA	NA	NA	NA	NA	NA	NA	NA	NA	NA	NA	NA	NA	NA	NA	NA	NA
ICTVTaxoChallenge_528564	Riboviria	1.0000	NA	NA	Orthornavirae	1.0000	NA	NA	Duplornaviricota	1.0000	NA	NA	Resentoviricetes	1.0000	NA	NA	Reovirales	1.0000	NA	NA	Spinareoviridae	1.0000	NA	NA	Orthoreovirus	1.0000	NA	NA	NA	NA
ICTVTaxoChallenge_448632	Riboviria	1.0000	NA	NA	Orthornavirae	1.0000	NA	NA	Kitrinoviricota	1.0000	NA	NA	Alsuviricetes	1.0000	NA	NA	Martellivirales	1.0000	NA	NA	Virgaviridae	1.0000	NA	NA	Tobamovirus	1.0000	NA	NA	NA	NA
ICTVTaxoChallenge_1412	Monodnaviria	1.0000	NA	NA	Shotokuvirae	1.0000	NA	NA	Cressdnaviricota	1.0000	NA	NA	Arfiviricetes	1.0000	NA	NA	Mulpavirales	1.0000	NA	NA	Nanoviridae	1.0000	NA	NA	Babuvirus	1.0000	NA	NA	NA	NA
ICTVTaxoChallenge_405327	Riboviria	1.0000	NA	NA	Orthornavirae	1.0000	NA	NA	Lenarviricota	1.0000	NA	NA	Leviviricetes	1.0000	NA	NA	NA	NA	NA	NA	NA	NA	NA	NA	NA	NA	NA	NA	NA	NA
ICTVTaxoChallenge_223844	Riboviria	1.0000	NA	NA	Orthornavirae	1.0000	NA	NA	Pisuviricota	1.0000	NA	NA	Stelpaviricetes	1.0000	NA	NA	Patatavirales	0.5044	NA	NA	Potyviridae	0.5044	NA	NA	Potyvirus	0.5044	NA	NA	Potyvirus rapae	0.5044
ICTVTaxoChallenge_480135	Riboviria	1.0000	NA	NA	Orthornavirae	1.0000	NA	NA	Negarnaviricota	1.0000	Polyploviricotina	1.0000	Bunyaviricetes	1.0000	NA	NA	Elliovirales	1.0000	NA	NA	Hantaviridae	1.0000	Mammantavirinae	1.0000	Orthohantavirus	1.0000	NA	NA	NA	NA
ICTVTaxoChallenge_529685	Riboviria	1.0000	NA	NA	Orthornavirae	1.0000	NA	NA	Negarnaviricota	1.0000	Polyploviricotina	1.0000	Bunyaviricetes	1.0000	NA	NA	Hareavirales	1.0000	NA	NA	Phenuiviridae	1.0000	NA	NA	Phlebovirus	1.0000	NA	NA	NA	NA
ICTVTaxoChallenge_88684	Duplodnaviria	0.7746	NA	NA	Heunggongvirae	0.7746	NA	NA	Uroviricota	0.7746	NA	NA	Caudoviricetes	0.7746	NA	NA	NA	NA	NA	NA	Kyanoviridae	0.7746	NA	NA	NA	NA	NA	NA	NA	NA
ICTVTaxoChallenge_684869	NA	NA	NA	NA	NA	NA	NA	NA	NA	NA	NA	NA	NA	NA	NA	NA	NA	NA	NA	NA	NA	NA	NA	NA	NA	NA	NA	NA	NA	NA
ICTVTaxoChallenge_611752	Duplodnaviria	0.9441	NA	NA	Heunggongvirae	0.9441	NA	NA	Uroviricota	0.9441	NA	NA	Caudoviricetes	0.9441	NA	NA	NA	NA	NA	NA	NA	NA	NA	NA	NA	NA	NA	NA	NA	NA
ICTVTaxoChallenge_467956	NA	NA	NA	NA	NA	NA	NA	NA	NA	NA	NA	NA	NA	NA	NA	NA	NA	NA	NA	NA	NA	NA	NA	NA	NA	NA	NA	NA	NA	NA
ICTVTaxoChallenge_866265	Monodnaviria	1.0000	NA	NA	Shotokuvirae	1.0000	NA	NA	Cressdnaviricota	1.0000	NA	NA	Repensiviricetes	1.0000	NA	NA	Geplafuvirales	1.0000	NA	NA	Geminiviridae	1.0000	NA	NA	Begomovirus	1.0000	NA	NA	NA	NA
ICTVTaxoChallenge_80849	Riboviria	1.0000	NA	NA	Orthornavirae	1.0000	NA	NA	Negarnaviricota	1.0000	Polyploviricotina	1.0000	Bunyaviricetes	1.0000	NA	NA	Hareavirales	1.0000	NA	NA	Nairoviridae	1.0000	NA	NA	Orthonairovirus	1.0000	NA	NA	Orthonairovirus haemorrhagiae	1.0000
ICTVTaxoChallenge_262450	NA	NA	NA	NA	NA	NA	NA	NA	NA	NA	NA	NA	NA	NA	NA	NA	NA	NA	NA	NA	NA	NA	NA	NA	NA	NA	NA	NA	NA	NA
ICTVTaxoChallenge_420674	Monodnaviria	1.0000	NA	NA	Shotokuvirae	1.0000	NA	NA	Cressdnaviricota	1.0000	NA	NA	Arfiviricetes	1.0000	NA	NA	Mulpavirales	1.0000	NA	NA	Nanoviridae	1.0000	NA	NA	Babuvirus	1.0000	NA	NA	NA	NA
ICTVTaxoChallenge_954274	Duplodnaviria	1.0000	NA	NA	Heunggongvirae	1.0000	NA	NA	Uroviricota	1.0000	NA	NA	Caudoviricetes	1.0000	NA	NA	NA	NA	NA	NA	Vilmaviridae	1.0000	NA	NA	NA	NA	NA	NA	NA	NA
ICTVTaxoChallenge_53889	Duplodnaviria	1.0000	NA	NA	Heunggongvirae	1.0000	NA	NA	Uroviricota	1.0000	NA	NA	Caudoviricetes	1.0000	NA	NA	Crassvirales	0.8306	NA	NA	NA	NA	NA	NA	NA	NA	NA	NA	NA	NA
ICTVTaxoChallenge_955242	Duplodnaviria	0.9570	NA	NA	Heunggongvirae	0.9570	NA	NA	Uroviricota	0.9570	NA	NA	Caudoviricetes	0.9570	NA	NA	NA	NA	NA	NA	NA	NA	NA	NA	NA	NA	NA	NA	NA	NA
ICTVTaxoChallenge_789723	Riboviria	1.0000	NA	NA	Orthornavirae	1.0000	NA	NA	Negarnaviricota	1.0000	Polyploviricotina	1.0000	Bunyaviricetes	1.0000	NA	NA	Elliovirales	1.0000	NA	NA	Peribunyaviridae	1.0000	NA	NA	Orthobunyavirus	1.0000	NA	NA	NA	NA
ICTVTaxoChallenge_132990	Monodnaviria	1.0000	NA	NA	Shotokuvirae	1.0000	NA	NA	Cressdnaviricota	1.0000	NA	NA	Repensiviricetes	1.0000	NA	NA	Geplafuvirales	1.0000	NA	NA	Geminiviridae	1.0000	NA	NA	Begomovirus	1.0000	NA	NA	NA	NA
ICTVTaxoChallenge_553675	Duplodnaviria	1.0000	NA	NA	Heunggongvirae	1.0000	NA	NA	Uroviricota	1.0000	NA	NA	Caudoviricetes	1.0000	NA	NA	NA	NA	NA	NA	NA	NA	NA	NA	NA	NA	NA	NA	NA	NA
ICTVTaxoChallenge_711147	NA	NA	NA	NA	NA	NA	NA	NA	NA	NA	NA	NA	NA	NA	NA	NA	NA	NA	NA	NA	NA	NA	NA	NA	NA	NA	NA	NA	NA	NA
ICTVTaxoChallenge_534381	Riboviria	1.0000	NA	NA	Orthornavirae	1.0000	NA	NA	Duplornaviricota	1.0000	NA	NA	Resentoviricetes	1.0000	NA	NA	Reovirales	1.0000	NA	NA	Spinareoviridae	1.0000	NA	NA	NA	NA	NA	NA	NA	NA
ICTVTaxoChallenge_115294	Riboviria	1.0000	NA	NA	Orthornavirae	1.0000	NA	NA	Negarnaviricota	1.0000	Polyploviricotina	1.0000	Bunyaviricetes	1.0000	NA	NA	Elliovirales	1.0000	NA	NA	Peribunyaviridae	1.0000	NA	NA	Orthobunyavirus	1.0000	NA	NA	NA	NA
ICTVTaxoChallenge_767366	Duplodnaviria	0.2011	NA	NA	Heunggongvirae	0.2011	NA	NA	Uroviricota	0.2011	NA	NA	Caudoviricetes	0.2011	NA	NA	NA	NA	NA	NA	NA	NA	NA	NA	NA	NA	NA	NA	NA	NA
ICTVTaxoChallenge_826914	Riboviria	1.0000	NA	NA	Orthornavirae	1.0000	NA	NA	Kitrinoviricota	1.0000	NA	NA	Alsuviricetes	1.0000	NA	NA	Tymovirales	1.0000	NA	NA	Alphaflexiviridae	1.0000	NA	NA	Potexvirus	1.0000	NA	NA	Potexvirus ecspotati	1.0000
ICTVTaxoChallenge_985560	Riboviria	1.0000	NA	NA	Orthornavirae	1.0000	NA	NA	Kitrinoviricota	1.0000	NA	NA	Alsuviricetes	1.0000	NA	NA	Martellivirales	1.0000	NA	NA	Bromoviridae	1.0000	NA	NA	NA	NA	NA	NA	NA	NA
ICTVTaxoChallenge_586871	Varidnaviria	1.0000	NA	NA	Bamfordvirae	1.0000	NA	NA	Preplasmiviricota	1.0000	NA	NA	Tectiliviricetes	1.0000	NA	NA	Kalamavirales	1.0000	NA	NA	Tectiviridae	1.0000	NA	NA	NA	NA	NA	NA	NA	NA
ICTVTaxoChallenge_211058	Riboviria	1.0000	NA	NA	Orthornavirae	1.0000	NA	NA	Duplornaviricota	1.0000	NA	NA	Chrymotiviricetes	1.0000	NA	NA	Ghabrivirales	1.0000	Alphatotivirineae	1.0000	Chrysoviridae	1.0000	NA	NA	Alphachrysovirus	1.0000	NA	NA	NA	NA
ICTVTaxoChallenge_82380	Riboviria	1.0000	NA	NA	Orthornavirae	1.0000	NA	NA	Duplornaviricota	1.0000	NA	NA	Resentoviricetes	1.0000	NA	NA	Reovirales	1.0000	NA	NA	Spinareoviridae	1.0000	NA	NA	NA	NA	NA	NA	NA	NA
ICTVTaxoChallenge_919586	Duplodnaviria	1.0000	NA	NA	Heunggongvirae	1.0000	NA	NA	Uroviricota	1.0000	NA	NA	Caudoviricetes	1.0000	NA	NA	NA	NA	NA	NA	NA	NA	NA	NA	NA	NA	NA	NA	NA	NA
ICTVTaxoChallenge_854256	Duplodnaviria	1.0000	NA	NA	Heunggongvirae	1.0000	NA	NA	Uroviricota	1.0000	NA	NA	Caudoviricetes	1.0000	NA	NA	NA	NA	NA	NA	NA	NA	NA	NA	NA	NA	NA	NA	NA	NA
ICTVTaxoChallenge_278476	Duplodnaviria	1.0000	NA	NA	Heunggongvirae	1.0000	NA	NA	Uroviricota	1.0000	NA	NA	Caudoviricetes	1.0000	NA	NA	NA	NA	NA	NA	NA	NA	NA	NA	Ceduovirus	0.9031	NA	NA	NA	NA
ICTVTaxoChallenge_21673	Duplodnaviria	0.4105	NA	NA	Heunggongvirae	0.4105	NA	NA	Uroviricota	0.4105	NA	NA	Caudoviricetes	0.4105	NA	NA	NA	NA	NA	NA	Kyanoviridae	0.4105	NA	NA	Atlauavirus	0.4105	NA	NA	NA	NA
ICTVTaxoChallenge_954328	Riboviria	1.0000	NA	NA	Pararnavirae	0.6830	NA	NA	Artverviricota	0.6830	NA	NA	Revtraviricetes	0.6830	NA	NA	Ortervirales	0.6830	NA	NA	Caulimoviridae	0.6830	NA	NA	Caulimovirus	0.6830	NA	NA	Caulimovirus tessellobrassicae	0.6830
ICTVTaxoChallenge_544868	NA	NA	NA	NA	NA	NA	NA	NA	NA	NA	NA	NA	NA	NA	NA	NA	NA	NA	NA	NA	NA	NA	NA	NA	NA	NA	NA	NA	NA	NA
ICTVTaxoChallenge_861724	Varidnaviria	0.4609	NA	NA	Bamfordvirae	0.4609	NA	NA	NA	NA	NA	NA	NA	NA	NA	NA	NA	NA	NA	NA	NA	NA	NA	NA	NA	NA	NA	NA	NA	NA
ICTVTaxoChallenge_550320	NA	NA	NA	NA	NA	NA	NA	NA	NA	NA	NA	NA	NA	NA	NA	NA	NA	NA	NA	NA	NA	NA	NA	NA	NA	NA	NA	NA	NA	NA
ICTVTaxoChallenge_144532	NA	NA	NA	NA	NA	NA	NA	NA	NA	NA	NA	NA	NA	NA	NA	NA	NA	NA	NA	NA	NA	NA	NA	NA	NA	NA	NA	NA	NA	NA
ICTVTaxoChallenge_25027	Riboviria	1.0000	NA	NA	Orthornavirae	1.0000	NA	NA	Negarnaviricota	1.0000	Polyploviricotina	1.0000	Bunyaviricetes	1.0000	NA	NA	Elliovirales	1.0000	NA	NA	Peribunyaviridae	1.0000	NA	NA	Orthobunyavirus	1.0000	NA	NA	NA	NA
ICTVTaxoChallenge_391460	Duplodnaviria	1.0000	NA	NA	Heunggongvirae	1.0000	NA	NA	Uroviricota	1.0000	NA	NA	Caudoviricetes	1.0000	NA	NA	NA	NA	NA	NA	NA	NA	Bclasvirinae	0.8974	NA	NA	NA	NA	NA	NA
ICTVTaxoChallenge_652786	Riboviria	1.0000	NA	NA	Orthornavirae	1.0000	NA	NA	Negarnaviricota	1.0000	Polyploviricotina	1.0000	Bunyaviricetes	1.0000	NA	NA	Hareavirales	1.0000	NA	NA	Phenuiviridae	1.0000	NA	NA	Phlebovirus	1.0000	NA	NA	NA	NA
ICTVTaxoChallenge_221545	Duplodnaviria	0.4800	NA	NA	Heunggongvirae	0.4800	NA	NA	Uroviricota	0.4800	NA	NA	Caudoviricetes	0.4800	NA	NA	NA	NA	NA	NA	NA	NA	NA	NA	NA	NA	NA	NA	NA	NA
ICTVTaxoChallenge_855751	NA	NA	NA	NA	NA	NA	NA	NA	NA	NA	NA	NA	NA	NA	NA	NA	NA	NA	NA	NA	NA	NA	NA	NA	NA	NA	NA	NA	NA	NA
ICTVTaxoChallenge_141996	Riboviria	1.0000	NA	NA	Orthornavirae	1.0000	NA	NA	Lenarviricota	1.0000	NA	NA	Leviviricetes	1.0000	NA	NA	NA	NA	NA	NA	NA	NA	NA	NA	NA	NA	NA	NA	NA	NA
ICTVTaxoChallenge_641927	NA	NA	NA	NA	NA	NA	NA	NA	NA	NA	NA	NA	NA	NA	NA	NA	NA	NA	NA	NA	NA	NA	NA	NA	NA	NA	NA	NA	NA	NA
ICTVTaxoChallenge_629587	NA	NA	NA	NA	NA	NA	NA	NA	NA	NA	NA	NA	NA	NA	NA	NA	NA	NA	NA	NA	NA	NA	NA	NA	NA	NA	NA	NA	NA	NA
ICTVTaxoChallenge_140617	Riboviria	1.0000	NA	NA	Orthornavirae	1.0000	NA	NA	Pisuviricota	1.0000	NA	NA	Pisoniviricetes	1.0000	NA	NA	Picornavirales	1.0000	NA	NA	NA	NA	NA	NA	NA	NA	NA	NA	NA	NA
ICTVTaxoChallenge_84019	Duplodnaviria	1.0000	NA	NA	Heunggongvirae	1.0000	NA	NA	Uroviricota	1.0000	NA	NA	Caudoviricetes	1.0000	NA	NA	NA	NA	NA	NA	Kyanoviridae	0.8831	NA	NA	NA	NA	NA	NA	NA	NA
ICTVTaxoChallenge_121355	Duplodnaviria	1.0000	NA	NA	Heunggongvirae	1.0000	NA	NA	Uroviricota	1.0000	NA	NA	Caudoviricetes	1.0000	NA	NA	NA	NA	NA	NA	NA	NA	Stephanstirmvirinae	0.5823	NA	NA	NA	NA	NA	NA
ICTVTaxoChallenge_52924	NA	NA	NA	NA	NA	NA	NA	NA	NA	NA	NA	NA	NA	NA	NA	NA	NA	NA	NA	NA	NA	NA	NA	NA	NA	NA	NA	NA	NA	NA
ICTVTaxoChallenge_630909	Riboviria	1.0000	NA	NA	Orthornavirae	1.0000	NA	NA	Lenarviricota	1.0000	NA	NA	Leviviricetes	1.0000	NA	NA	NA	NA	NA	NA	NA	NA	NA	NA	NA	NA	NA	NA	NA	NA
ICTVTaxoChallenge_881394	Riboviria	1.0000	NA	NA	Orthornavirae	1.0000	NA	NA	Pisuviricota	1.0000	NA	NA	Stelpaviricetes	1.0000	NA	NA	Patatavirales	1.0000	NA	NA	Potyviridae	1.0000	NA	NA	Potyvirus	1.0000	NA	NA	Potyvirus rapae	1.0000
ICTVTaxoChallenge_444812	Riboviria	1.0000	NA	NA	Orthornavirae	1.0000	NA	NA	Negarnaviricota	1.0000	Haploviricotina	1.0000	Monjiviricetes	1.0000	NA	NA	Mononegavirales	1.0000	NA	NA	Rhabdoviridae	1.0000	Alpharhabdovirinae	1.0000	NA	NA	NA	NA	NA	NA
ICTVTaxoChallenge_646054	Varidnaviria	1.0000	NA	NA	Bamfordvirae	1.0000	NA	NA	Preplasmiviricota	1.0000	NA	NA	Tectiliviricetes	1.0000	NA	NA	Rowavirales	1.0000	NA	NA	Adenoviridae	1.0000	NA	NA	Aviadenovirus	1.0000	NA	NA	NA	NA
ICTVTaxoChallenge_635033	NA	NA	NA	NA	NA	NA	NA	NA	NA	NA	NA	NA	NA	NA	NA	NA	NA	NA	NA	NA	NA	NA	NA	NA	NA	NA	NA	NA	NA	NA
ICTVTaxoChallenge_315088	NA	NA	NA	NA	NA	NA	NA	NA	NA	NA	NA	NA	NA	NA	NA	NA	NA	NA	NA	NA	NA	NA	NA	NA	NA	NA	NA	NA	NA	NA
ICTVTaxoChallenge_902325	NA	NA	NA	NA	NA	NA	NA	NA	NA	NA	NA	NA	NA	NA	NA	NA	NA	NA	NA	NA	NA	NA	NA	NA	NA	NA	NA	NA	NA	NA
ICTVTaxoChallenge_346264	Riboviria	1.0000	NA	NA	Orthornavirae	1.0000	NA	NA	Pisuviricota	1.0000	NA	NA	Pisoniviricetes	1.0000	NA	NA	Picornavirales	1.0000	NA	NA	Picornaviridae	1.0000	NA	NA	NA	NA	NA	NA	NA	NA
ICTVTaxoChallenge_954293	Duplodnaviria	1.0000	NA	NA	Heunggongvirae	1.0000	NA	NA	Uroviricota	1.0000	NA	NA	Caudoviricetes	1.0000	NA	NA	NA	NA	NA	NA	NA	NA	NA	NA	NA	NA	NA	NA	NA	NA
ICTVTaxoChallenge_992875	Duplodnaviria	1.0000	NA	NA	Heunggongvirae	1.0000	NA	NA	Uroviricota	1.0000	NA	NA	Caudoviricetes	1.0000	NA	NA	Thumleimavirales	0.9363	NA	NA	Hafunaviridae	0.9363	NA	NA	Haloferacalesvirus	0.9363	NA	NA	NA	NA
ICTVTaxoChallenge_703415	Monodnaviria	1.0000	NA	NA	Shotokuvirae	1.0000	NA	NA	Cossaviricota	1.0000	NA	NA	Papovaviricetes	1.0000	NA	NA	Sepolyvirales	1.0000	NA	NA	Polyomaviridae	1.0000	NA	NA	NA	NA	NA	NA	NA	NA
ICTVTaxoChallenge_743248	NA	NA	NA	NA	NA	NA	NA	NA	NA	NA	NA	NA	NA	NA	NA	NA	NA	NA	NA	NA	NA	NA	NA	NA	NA	NA	NA	NA	NA	NA
ICTVTaxoChallenge_640008	NA	NA	NA	NA	NA	NA	NA	NA	NA	NA	NA	NA	NA	NA	NA	NA	NA	NA	NA	NA	NA	NA	NA	NA	NA	NA	NA	NA	NA	NA
ICTVTaxoChallenge_98559	Monodnaviria	1.0000	NA	NA	Shotokuvirae	1.0000	NA	NA	Cressdnaviricota	1.0000	NA	NA	Repensiviricetes	1.0000	NA	NA	Geplafuvirales	1.0000	NA	NA	Geminiviridae	1.0000	NA	NA	Begomovirus	1.0000	NA	NA	NA	NA
ICTVTaxoChallenge_255896	NA	NA	NA	NA	NA	NA	NA	NA	NA	NA	NA	NA	Naldaviricetes	0.9902	NA	NA	Lefavirales	0.9902	NA	NA	Baculoviridae	0.9902	NA	NA	Alphabaculovirus	0.9860	NA	NA	NA	NA
ICTVTaxoChallenge_377940	Monodnaviria	1.0000	NA	NA	Shotokuvirae	1.0000	NA	NA	Cressdnaviricota	1.0000	NA	NA	Repensiviricetes	1.0000	NA	NA	Geplafuvirales	1.0000	NA	NA	Geminiviridae	1.0000	NA	NA	Begomovirus	1.0000	NA	NA	NA	NA
ICTVTaxoChallenge_520294	Varidnaviria	0.9591	NA	NA	Bamfordvirae	0.9591	NA	NA	Nucleocytoviricota	0.9591	NA	NA	Megaviricetes	0.9561	NA	NA	Pimascovirales	0.9442	NA	NA	Iridoviridae	0.9442	Alphairidovirinae	0.9407	Ranavirus	0.9077	NA	NA	NA	NA
ICTVTaxoChallenge_789693	NA	NA	NA	NA	NA	NA	NA	NA	NA	NA	NA	NA	NA	NA	NA	NA	NA	NA	NA	NA	NA	NA	NA	NA	NA	NA	NA	NA	NA	NA
ICTVTaxoChallenge_196141	NA	NA	NA	NA	NA	NA	NA	NA	NA	NA	NA	NA	NA	NA	NA	NA	NA	NA	NA	NA	NA	NA	NA	NA	NA	NA	NA	NA	NA	NA
ICTVTaxoChallenge_872191	Riboviria	1.0000	NA	NA	Orthornavirae	1.0000	NA	NA	Pisuviricota	1.0000	NA	NA	Stelpaviricetes	1.0000	NA	NA	Patatavirales	1.0000	NA	NA	Potyviridae	1.0000	NA	NA	Potyvirus	1.0000	NA	NA	Potyvirus rapae	1.0000
ICTVTaxoChallenge_240241	NA	NA	NA	NA	NA	NA	NA	NA	NA	NA	NA	NA	NA	NA	NA	NA	NA	NA	NA	NA	NA	NA	NA	NA	NA	NA	NA	NA	NA	NA
ICTVTaxoChallenge_917232	Duplodnaviria	1.0000	NA	NA	Heunggongvirae	1.0000	NA	NA	Uroviricota	1.0000	NA	NA	Caudoviricetes	1.0000	NA	NA	NA	NA	NA	NA	NA	NA	NA	NA	Andromedavirus	0.7879	NA	NA	NA	NA
ICTVTaxoChallenge_424261	NA	NA	NA	NA	NA	NA	NA	NA	NA	NA	NA	NA	NA	NA	NA	NA	NA	NA	NA	NA	NA	NA	NA	NA	NA	NA	NA	NA	NA	NA
ICTVTaxoChallenge_453386	Duplodnaviria	1.0000	NA	NA	Heunggongvirae	1.0000	NA	NA	Uroviricota	1.0000	NA	NA	Caudoviricetes	1.0000	NA	NA	NA	NA	NA	NA	NA	NA	NA	NA	NA	NA	NA	NA	NA	NA
ICTVTaxoChallenge_620441	Duplodnaviria	1.0000	NA	NA	Heunggongvirae	1.0000	NA	NA	Uroviricota	1.0000	NA	NA	Caudoviricetes	1.0000	NA	NA	NA	NA	NA	NA	NA	NA	NA	NA	NA	NA	NA	NA	NA	NA
ICTVTaxoChallenge_994577	NA	NA	NA	NA	NA	NA	NA	NA	NA	NA	NA	NA	Naldaviricetes	0.9927	NA	NA	Lefavirales	0.9927	NA	NA	Baculoviridae	0.9927	NA	NA	Alphabaculovirus	0.9886	NA	NA	NA	NA
ICTVTaxoChallenge_169938	NA	NA	NA	NA	NA	NA	NA	NA	NA	NA	NA	NA	NA	NA	NA	NA	NA	NA	NA	NA	NA	NA	NA	NA	NA	NA	NA	NA	NA	NA
ICTVTaxoChallenge_126198	NA	NA	NA	NA	NA	NA	NA	NA	NA	NA	NA	NA	NA	NA	NA	NA	NA	NA	NA	NA	NA	NA	NA	NA	NA	NA	NA	NA	NA	NA
ICTVTaxoChallenge_77412	Duplodnaviria	1.0000	NA	NA	Heunggongvirae	1.0000	NA	NA	Uroviricota	1.0000	NA	NA	Caudoviricetes	1.0000	NA	NA	NA	NA	NA	NA	Stanwilliamsviridae	0.8174	Loccivirinae	0.6844	NA	NA	NA	NA	NA	NA
ICTVTaxoChallenge_771873	NA	NA	NA	NA	NA	NA	NA	NA	NA	NA	NA	NA	NA	NA	NA	NA	NA	NA	NA	NA	NA	NA	NA	NA	NA	NA	NA	NA	NA	NA
ICTVTaxoChallenge_616959	NA	NA	NA	NA	NA	NA	NA	NA	NA	NA	NA	NA	NA	NA	NA	NA	NA	NA	NA	NA	NA	NA	NA	NA	NA	NA	NA	NA	NA	NA
ICTVTaxoChallenge_620870	NA	NA	NA	NA	NA	NA	NA	NA	NA	NA	NA	NA	NA	NA	NA	NA	NA	NA	NA	NA	NA	NA	NA	NA	NA	NA	NA	NA	NA	NA
ICTVTaxoChallenge_419784	NA	NA	NA	NA	NA	NA	NA	NA	NA	NA	NA	NA	NA	NA	NA	NA	NA	NA	NA	NA	NA	NA	NA	NA	NA	NA	NA	NA	NA	NA
ICTVTaxoChallenge_283465	NA	NA	NA	NA	NA	NA	NA	NA	NA	NA	NA	NA	NA	NA	NA	NA	NA	NA	NA	NA	NA	NA	NA	NA	NA	NA	NA	NA	NA	NA
ICTVTaxoChallenge_119396	NA	NA	NA	NA	NA	NA	NA	NA	NA	NA	NA	NA	NA	NA	NA	NA	NA	NA	NA	NA	NA	NA	NA	NA	NA	NA	NA	NA	NA	NA
ICTVTaxoChallenge_925487	Riboviria	1.0000	NA	NA	Orthornavirae	1.0000	NA	NA	Kitrinoviricota	1.0000	NA	NA	Alsuviricetes	1.0000	NA	NA	Martellivirales	1.0000	NA	NA	Togaviridae	1.0000	NA	NA	Alphavirus	1.0000	NA	NA	NA	NA
ICTVTaxoChallenge_235145	NA	NA	NA	NA	NA	NA	NA	NA	NA	NA	NA	NA	NA	NA	NA	NA	NA	NA	NA	NA	NA	NA	NA	NA	NA	NA	NA	NA	NA	NA
ICTVTaxoChallenge_660648	NA	NA	NA	NA	NA	NA	NA	NA	NA	NA	NA	NA	NA	NA	NA	NA	NA	NA	NA	NA	NA	NA	NA	NA	NA	NA	NA	NA	NA	NA
ICTVTaxoChallenge_569806	Monodnaviria	1.0000	NA	NA	Shotokuvirae	1.0000	NA	NA	Cressdnaviricota	1.0000	NA	NA	Repensiviricetes	1.0000	NA	NA	Geplafuvirales	1.0000	NA	NA	Geminiviridae	1.0000	NA	NA	Begomovirus	1.0000	NA	NA	NA	NA
ICTVTaxoChallenge_535324	Duplodnaviria	1.0000	NA	NA	Heunggongvirae	1.0000	NA	NA	Uroviricota	1.0000	NA	NA	Caudoviricetes	1.0000	NA	NA	NA	NA	NA	NA	NA	NA	NA	NA	NA	NA	NA	NA	NA	NA
ICTVTaxoChallenge_711114	Monodnaviria	1.0000	NA	NA	Shotokuvirae	1.0000	NA	NA	Cressdnaviricota	1.0000	NA	NA	Repensiviricetes	1.0000	NA	NA	Geplafuvirales	1.0000	NA	NA	Geminiviridae	1.0000	NA	NA	Begomovirus	1.0000	NA	NA	NA	NA
ICTVTaxoChallenge_675168	NA	NA	NA	NA	NA	NA	NA	NA	NA	NA	NA	NA	NA	NA	NA	NA	NA	NA	NA	NA	NA	NA	NA	NA	NA	NA	NA	NA	NA	NA
ICTVTaxoChallenge_464407	Riboviria	1.0000	NA	NA	Orthornavirae	1.0000	NA	NA	Kitrinoviricota	1.0000	NA	NA	Flasuviricetes	1.0000	NA	NA	Amarillovirales	1.0000	NA	NA	Flaviviridae	1.0000	NA	NA	Orthoflavivirus	1.0000	NA	NA	Orthoflavivirus denguei	1.0000
ICTVTaxoChallenge_894138	Riboviria	1.0000	NA	NA	Orthornavirae	1.0000	NA	NA	Pisuviricota	1.0000	NA	NA	Pisoniviricetes	1.0000	NA	NA	Picornavirales	1.0000	NA	NA	Picornaviridae	1.0000	NA	NA	NA	NA	NA	NA	NA	NA
ICTVTaxoChallenge_839666	NA	NA	NA	NA	NA	NA	NA	NA	NA	NA	NA	NA	NA	NA	NA	NA	NA	NA	NA	NA	NA	NA	NA	NA	NA	NA	NA	NA	NA	NA
ICTVTaxoChallenge_340462	NA	NA	NA	NA	NA	NA	NA	NA	NA	NA	NA	NA	NA	NA	NA	NA	NA	NA	NA	NA	NA	NA	NA	NA	NA	NA	NA	NA	NA	NA
ICTVTaxoChallenge_150227	NA	NA	NA	NA	NA	NA	NA	NA	NA	NA	NA	NA	NA	NA	NA	NA	NA	NA	NA	NA	NA	NA	NA	NA	NA	NA	NA	NA	NA	NA
ICTVTaxoChallenge_71371	Duplodnaviria	1.0000	NA	NA	Heunggongvirae	1.0000	NA	NA	Uroviricota	1.0000	NA	NA	Caudoviricetes	1.0000	NA	NA	NA	NA	NA	NA	NA	NA	NA	NA	NA	NA	NA	NA	NA	NA
ICTVTaxoChallenge_515188	Duplodnaviria	0.6263	NA	NA	Heunggongvirae	0.6263	NA	NA	Uroviricota	0.6263	NA	NA	Caudoviricetes	0.6263	NA	NA	NA	NA	NA	NA	NA	NA	NA	NA	NA	NA	NA	NA	NA	NA
ICTVTaxoChallenge_957150	Varidnaviria	1.0000	NA	NA	Bamfordvirae	1.0000	NA	NA	Nucleocytoviricota	1.0000	NA	NA	Megaviricetes	1.0000	NA	NA	Imitervirales	1.0000	NA	NA	Mimiviridae	1.0000	Klosneuvirinae	1.0000	NA	NA	NA	NA	NA	NA
ICTVTaxoChallenge_643469	Riboviria	1.0000	NA	NA	Orthornavirae	1.0000	NA	NA	Pisuviricota	1.0000	NA	NA	Pisoniviricetes	1.0000	NA	NA	Picornavirales	1.0000	NA	NA	Picornaviridae	1.0000	Ensavirinae	1.0000	Enterovirus	1.0000	NA	NA	Enterovirus alphacoxsackie	1.0000
ICTVTaxoChallenge_430995	Duplodnaviria	1.0000	NA	NA	Heunggongvirae	1.0000	NA	NA	Uroviricota	1.0000	NA	NA	Caudoviricetes	1.0000	NA	NA	NA	NA	NA	NA	Straboviridae	0.9468	Tevenvirinae	0.8842	NA	NA	NA	NA	NA	NA
ICTVTaxoChallenge_878305	NA	NA	NA	NA	NA	NA	NA	NA	NA	NA	NA	NA	NA	NA	NA	NA	NA	NA	NA	NA	NA	NA	NA	NA	NA	NA	NA	NA	NA	NA
ICTVTaxoChallenge_568504	Duplodnaviria	0.7491	NA	NA	Heunggongvirae	0.7491	NA	NA	Uroviricota	0.7491	NA	NA	Caudoviricetes	0.7491	NA	NA	NA	NA	NA	NA	NA	NA	NA	NA	NA	NA	NA	NA	NA	NA
ICTVTaxoChallenge_504243	Duplodnaviria	1.0000	NA	NA	Heunggongvirae	1.0000	NA	NA	Uroviricota	1.0000	NA	NA	Caudoviricetes	1.0000	NA	NA	NA	NA	NA	NA	NA	NA	Bclasvirinae	0.6780	NA	NA	NA	NA	NA	NA
ICTVTaxoChallenge_463366	NA	NA	NA	NA	NA	NA	NA	NA	NA	NA	NA	NA	NA	NA	NA	NA	NA	NA	NA	NA	NA	NA	NA	NA	NA	NA	NA	NA	NA	NA
ICTVTaxoChallenge_35236	NA	NA	NA	NA	NA	NA	NA	NA	NA	NA	NA	NA	NA	NA	NA	NA	NA	NA	NA	NA	NA	NA	NA	NA	NA	NA	NA	NA	NA	NA
ICTVTaxoChallenge_234954	NA	NA	NA	NA	NA	NA	NA	NA	NA	NA	NA	NA	NA	NA	NA	NA	NA	NA	NA	NA	NA	NA	NA	NA	NA	NA	NA	NA	NA	NA
ICTVTaxoChallenge_920773	Riboviria	1.0000	NA	NA	Orthornavirae	1.0000	NA	NA	Negarnaviricota	1.0000	Haploviricotina	1.0000	Monjiviricetes	1.0000	NA	NA	Mononegavirales	1.0000	NA	NA	Paramyxoviridae	1.0000	Orthoparamyxovirinae	0.7041	Morbillivirus	0.7041	NA	NA	NA	NA
ICTVTaxoChallenge_344240	NA	NA	NA	NA	NA	NA	NA	NA	NA	NA	NA	NA	NA	NA	NA	NA	NA	NA	NA	NA	NA	NA	NA	NA	NA	NA	NA	NA	NA	NA
ICTVTaxoChallenge_8490	Varidnaviria	1.0000	NA	NA	Bamfordvirae	1.0000	NA	NA	Nucleocytoviricota	1.0000	NA	NA	Megaviricetes	1.0000	NA	NA	Pimascovirales	0.8661	NA	NA	Iridoviridae	0.8661	Alphairidovirinae	0.8661	Ranavirus	0.8661	NA	NA	NA	NA
ICTVTaxoChallenge_810838	Varidnaviria	1.0000	NA	NA	Bamfordvirae	1.0000	NA	NA	Preplasmiviricota	1.0000	NA	NA	Tectiliviricetes	1.0000	NA	NA	Rowavirales	1.0000	NA	NA	Adenoviridae	1.0000	NA	NA	Mastadenovirus	0.8166	NA	NA	NA	NA
ICTVTaxoChallenge_888894	Duplodnaviria	1.0000	NA	NA	Heunggongvirae	1.0000	NA	NA	Uroviricota	1.0000	NA	NA	Caudoviricetes	1.0000	NA	NA	NA	NA	NA	NA	Autographiviridae	0.9738	Studiervirinae	0.9164	NA	NA	NA	NA	NA	NA
ICTVTaxoChallenge_774690	Riboviria	1.0000	NA	NA	Orthornavirae	1.0000	NA	NA	Kitrinoviricota	1.0000	NA	NA	Alsuviricetes	1.0000	NA	NA	Martellivirales	1.0000	NA	NA	Bromoviridae	1.0000	NA	NA	NA	NA	NA	NA	NA	NA
ICTVTaxoChallenge_736532	Monodnaviria	1.0000	NA	NA	Shotokuvirae	1.0000	NA	NA	Cossaviricota	1.0000	NA	NA	Quintoviricetes	1.0000	NA	NA	Piccovirales	1.0000	NA	NA	Parvoviridae	1.0000	Parvovirinae	1.0000	Dependoparvovirus	1.0000	NA	NA	NA	NA
ICTVTaxoChallenge_521733	Riboviria	1.0000	NA	NA	Orthornavirae	1.0000	NA	NA	Duplornaviricota	1.0000	NA	NA	Resentoviricetes	1.0000	NA	NA	Reovirales	1.0000	NA	NA	Spinareoviridae	1.0000	NA	NA	Orthoreovirus	1.0000	NA	NA	NA	NA
ICTVTaxoChallenge_786437	Riboviria	1.0000	NA	NA	Orthornavirae	1.0000	NA	NA	Duplornaviricota	1.0000	NA	NA	Resentoviricetes	1.0000	NA	NA	Reovirales	1.0000	NA	NA	Spinareoviridae	1.0000	NA	NA	Orthoreovirus	1.0000	NA	NA	NA	NA
ICTVTaxoChallenge_895396	Duplodnaviria	0.3669	NA	NA	Heunggongvirae	0.3669	NA	NA	Uroviricota	0.3669	NA	NA	Caudoviricetes	0.3669	NA	NA	NA	NA	NA	NA	NA	NA	NA	NA	NA	NA	NA	NA	NA	NA
ICTVTaxoChallenge_972704	Riboviria	1.0000	NA	NA	Orthornavirae	1.0000	NA	NA	Pisuviricota	1.0000	NA	NA	Pisoniviricetes	1.0000	NA	NA	Picornavirales	1.0000	NA	NA	Picornaviridae	1.0000	Ensavirinae	1.0000	Enterovirus	1.0000	NA	NA	NA	NA
ICTVTaxoChallenge_140272	NA	NA	NA	NA	NA	NA	NA	NA	NA	NA	NA	NA	NA	NA	NA	NA	NA	NA	NA	NA	NA	NA	NA	NA	NA	NA	NA	NA	NA	NA
ICTVTaxoChallenge_375034	Duplodnaviria	1.0000	NA	NA	Heunggongvirae	1.0000	NA	NA	Uroviricota	1.0000	NA	NA	Caudoviricetes	1.0000	NA	NA	Crassvirales	0.7586	NA	NA	NA	NA	NA	NA	NA	NA	NA	NA	NA	NA
ICTVTaxoChallenge_405790	Monodnaviria	1.0000	NA	NA	Shotokuvirae	1.0000	NA	NA	Cressdnaviricota	1.0000	NA	NA	Repensiviricetes	1.0000	NA	NA	Geplafuvirales	1.0000	NA	NA	Geminiviridae	1.0000	NA	NA	Begomovirus	1.0000	NA	NA	NA	NA
ICTVTaxoChallenge_65931	Riboviria	1.0000	NA	NA	Orthornavirae	1.0000	NA	NA	Pisuviricota	1.0000	NA	NA	Pisoniviricetes	1.0000	NA	NA	Picornavirales	1.0000	NA	NA	Picornaviridae	1.0000	Ensavirinae	1.0000	Enterovirus	1.0000	NA	NA	NA	NA
ICTVTaxoChallenge_524924	NA	NA	NA	NA	NA	NA	NA	NA	NA	NA	NA	NA	NA	NA	NA	NA	NA	NA	NA	NA	NA	NA	NA	NA	NA	NA	NA	NA	NA	NA
ICTVTaxoChallenge_221019	Duplodnaviria	1.0000	NA	NA	Heunggongvirae	1.0000	NA	NA	Uroviricota	1.0000	NA	NA	Caudoviricetes	1.0000	NA	NA	NA	NA	NA	NA	NA	NA	NA	NA	NA	NA	NA	NA	NA	NA
ICTVTaxoChallenge_961178	Riboviria	1.0000	NA	NA	Orthornavirae	1.0000	NA	NA	Pisuviricota	1.0000	NA	NA	Pisoniviricetes	1.0000	NA	NA	Picornavirales	1.0000	NA	NA	Picornaviridae	1.0000	NA	NA	NA	NA	NA	NA	NA	NA
ICTVTaxoChallenge_918376	Riboviria	1.0000	NA	NA	Orthornavirae	1.0000	NA	NA	Kitrinoviricota	1.0000	NA	NA	Flasuviricetes	1.0000	NA	NA	Amarillovirales	1.0000	NA	NA	Flaviviridae	1.0000	NA	NA	Hepacivirus	1.0000	NA	NA	Hepacivirus hominis	1.0000
ICTVTaxoChallenge_924431	NA	NA	NA	NA	NA	NA	NA	NA	NA	NA	NA	NA	NA	NA	NA	NA	NA	NA	NA	NA	NA	NA	NA	NA	NA	NA	NA	NA	NA	NA
ICTVTaxoChallenge_956607	NA	NA	NA	NA	NA	NA	NA	NA	NA	NA	NA	NA	NA	NA	NA	NA	NA	NA	NA	NA	NA	NA	NA	NA	NA	NA	NA	NA	NA	NA
ICTVTaxoChallenge_454844	Riboviria	1.0000	NA	NA	Orthornavirae	1.0000	NA	NA	Pisuviricota	1.0000	NA	NA	Stelpaviricetes	1.0000	NA	NA	Stellavirales	1.0000	NA	NA	Astroviridae	1.0000	NA	NA	Mamastrovirus	1.0000	NA	NA	NA	NA
ICTVTaxoChallenge_975779	Duplodnaviria	1.0000	NA	NA	Heunggongvirae	1.0000	NA	NA	Peploviricota	1.0000	NA	NA	Herviviricetes	1.0000	NA	NA	Herpesvirales	1.0000	NA	NA	Orthoherpesviridae	1.0000	Alphaherpesvirinae	0.8656	Simplexvirus	0.6033	NA	NA	NA	NA
ICTVTaxoChallenge_160494	Monodnaviria	1.0000	NA	NA	Shotokuvirae	1.0000	NA	NA	Cossaviricota	1.0000	NA	NA	Papovaviricetes	1.0000	NA	NA	Zurhausenvirales	1.0000	NA	NA	Papillomaviridae	1.0000	Firstpapillomavirinae	1.0000	Alphapapillomavirus	0.6959	NA	NA	NA	NA
ICTVTaxoChallenge_15841	NA	NA	NA	NA	NA	NA	NA	NA	NA	NA	NA	NA	NA	NA	NA	NA	NA	NA	NA	NA	NA	NA	NA	NA	NA	NA	NA	NA	NA	NA
ICTVTaxoChallenge_306339	NA	NA	NA	NA	NA	NA	NA	NA	NA	NA	NA	NA	NA	NA	NA	NA	NA	NA	NA	NA	NA	NA	NA	NA	NA	NA	NA	NA	NA	NA
ICTVTaxoChallenge_265275	NA	NA	NA	NA	NA	NA	NA	NA	NA	NA	NA	NA	NA	NA	NA	NA	NA	NA	NA	NA	NA	NA	NA	NA	NA	NA	NA	NA	NA	NA
ICTVTaxoChallenge_523419	Riboviria	1.0000	NA	NA	Orthornavirae	1.0000	NA	NA	Negarnaviricota	1.0000	Polyploviricotina	1.0000	Bunyaviricetes	1.0000	NA	NA	Hareavirales	1.0000	NA	NA	Phenuiviridae	1.0000	NA	NA	Phlebovirus	1.0000	NA	NA	NA	NA
ICTVTaxoChallenge_173292	Monodnaviria	1.0000	NA	NA	Shotokuvirae	1.0000	NA	NA	Cressdnaviricota	1.0000	NA	NA	Repensiviricetes	1.0000	NA	NA	Geplafuvirales	1.0000	NA	NA	Geminiviridae	1.0000	NA	NA	Begomovirus	1.0000	NA	NA	NA	NA
ICTVTaxoChallenge_250034	Riboviria	1.0000	NA	NA	Orthornavirae	1.0000	NA	NA	Pisuviricota	1.0000	NA	NA	Pisoniviricetes	1.0000	NA	NA	Picornavirales	1.0000	NA	NA	Secoviridae	1.0000	NA	NA	Waikavirus	1.0000	NA	NA	NA	NA
ICTVTaxoChallenge_170489	Riboviria	1.0000	NA	NA	Orthornavirae	1.0000	NA	NA	Negarnaviricota	1.0000	Polyploviricotina	1.0000	Bunyaviricetes	1.0000	NA	NA	Elliovirales	1.0000	NA	NA	Peribunyaviridae	1.0000	NA	NA	Orthobunyavirus	1.0000	NA	NA	NA	NA
ICTVTaxoChallenge_12661	Riboviria	1.0000	NA	NA	Orthornavirae	1.0000	NA	NA	Duplornaviricota	1.0000	NA	NA	Resentoviricetes	1.0000	NA	NA	Reovirales	1.0000	NA	NA	Sedoreoviridae	1.0000	NA	NA	Orbivirus	1.0000	NA	NA	NA	NA
ICTVTaxoChallenge_945816	Riboviria	1.0000	NA	NA	Orthornavirae	1.0000	NA	NA	Pisuviricota	1.0000	NA	NA	Stelpaviricetes	1.0000	NA	NA	Patatavirales	1.0000	NA	NA	Potyviridae	1.0000	NA	NA	Poacevirus	1.0000	NA	NA	NA	NA
ICTVTaxoChallenge_474652	NA	NA	NA	NA	NA	NA	NA	NA	NA	NA	NA	NA	NA	NA	NA	NA	NA	NA	NA	NA	NA	NA	NA	NA	NA	NA	NA	NA	NA	NA
ICTVTaxoChallenge_765549	Duplodnaviria	1.0000	NA	NA	Heunggongvirae	1.0000	NA	NA	Uroviricota	1.0000	NA	NA	Caudoviricetes	1.0000	NA	NA	NA	NA	NA	NA	Straboviridae	0.9650	Tevenvirinae	0.8867	NA	NA	NA	NA	NA	NA
ICTVTaxoChallenge_821830	Duplodnaviria	1.0000	NA	NA	Heunggongvirae	1.0000	NA	NA	Uroviricota	1.0000	NA	NA	Caudoviricetes	1.0000	NA	NA	NA	NA	NA	NA	Vilmaviridae	1.0000	NA	NA	NA	NA	NA	NA	NA	NA
ICTVTaxoChallenge_113891	NA	NA	NA	NA	NA	NA	NA	NA	NA	NA	NA	NA	NA	NA	NA	NA	NA	NA	NA	NA	NA	NA	NA	NA	NA	NA	NA	NA	NA	NA
ICTVTaxoChallenge_231762	NA	NA	NA	NA	NA	NA	NA	NA	NA	NA	NA	NA	NA	NA	NA	NA	NA	NA	NA	NA	NA	NA	NA	NA	NA	NA	NA	NA	NA	NA
ICTVTaxoChallenge_925656	Riboviria	1.0000	NA	NA	Orthornavirae	1.0000	NA	NA	Pisuviricota	1.0000	NA	NA	Duplopiviricetes	1.0000	NA	NA	Durnavirales	1.0000	NA	NA	Hypoviridae	0.6004	NA	NA	NA	NA	NA	NA	NA	NA
ICTVTaxoChallenge_430757	NA	NA	NA	NA	NA	NA	NA	NA	NA	NA	NA	NA	NA	NA	NA	NA	NA	NA	NA	NA	NA	NA	NA	NA	NA	NA	NA	NA	NA	NA
ICTVTaxoChallenge_2417	Duplodnaviria	1.0000	NA	NA	Heunggongvirae	1.0000	NA	NA	Uroviricota	1.0000	NA	NA	Caudoviricetes	1.0000	NA	NA	NA	NA	NA	NA	NA	NA	Dolichocephalovirinae	0.7387	NA	NA	NA	NA	NA	NA
ICTVTaxoChallenge_757495	Riboviria	1.0000	NA	NA	Orthornavirae	1.0000	NA	NA	Pisuviricota	1.0000	NA	NA	Pisoniviricetes	1.0000	NA	NA	Picornavirales	1.0000	NA	NA	Picornaviridae	0.5135	NA	NA	NA	NA	NA	NA	NA	NA
ICTVTaxoChallenge_732854	Riboviria	1.0000	NA	NA	Orthornavirae	1.0000	NA	NA	Negarnaviricota	1.0000	Polyploviricotina	1.0000	Bunyaviricetes	1.0000	NA	NA	Elliovirales	1.0000	NA	NA	Peribunyaviridae	1.0000	NA	NA	Orthobunyavirus	1.0000	NA	NA	NA	NA
ICTVTaxoChallenge_359279	Duplodnaviria	1.0000	NA	NA	Heunggongvirae	1.0000	NA	NA	Uroviricota	1.0000	NA	NA	Caudoviricetes	1.0000	NA	NA	NA	NA	NA	NA	NA	NA	NA	NA	NA	NA	NA	NA	NA	NA
ICTVTaxoChallenge_28730	Duplodnaviria	1.0000	NA	NA	Heunggongvirae	1.0000	NA	NA	Uroviricota	1.0000	NA	NA	Caudoviricetes	1.0000	NA	NA	NA	NA	NA	NA	NA	NA	NA	NA	NA	NA	NA	NA	NA	NA
ICTVTaxoChallenge_704607	Riboviria	1.0000	NA	NA	Orthornavirae	1.0000	NA	NA	Pisuviricota	1.0000	NA	NA	Pisoniviricetes	1.0000	NA	NA	Nidovirales	1.0000	Cornidovirineae	1.0000	Coronaviridae	1.0000	Orthocoronavirinae	1.0000	Betacoronavirus	1.0000	Embecovirus	1.0000	NA	NA
ICTVTaxoChallenge_548563	NA	NA	NA	NA	NA	NA	NA	NA	NA	NA	NA	NA	Naldaviricetes	1.0000	NA	NA	Lefavirales	1.0000	NA	NA	Baculoviridae	1.0000	NA	NA	Alphabaculovirus	0.8921	NA	NA	NA	NA
ICTVTaxoChallenge_257703	NA	NA	NA	NA	NA	NA	NA	NA	NA	NA	NA	NA	NA	NA	NA	NA	NA	NA	NA	NA	NA	NA	NA	NA	NA	NA	NA	NA	NA	NA
ICTVTaxoChallenge_727389	NA	NA	NA	NA	NA	NA	NA	NA	NA	NA	NA	NA	NA	NA	NA	NA	NA	NA	NA	NA	NA	NA	NA	NA	NA	NA	NA	NA	NA	NA
ICTVTaxoChallenge_225226	Duplodnaviria	1.0000	NA	NA	Heunggongvirae	1.0000	NA	NA	Uroviricota	1.0000	NA	NA	Caudoviricetes	1.0000	NA	NA	NA	NA	NA	NA	NA	NA	NA	NA	NA	NA	NA	NA	NA	NA
ICTVTaxoChallenge_15197	Duplodnaviria	1.0000	NA	NA	Heunggongvirae	1.0000	NA	NA	Uroviricota	1.0000	NA	NA	Caudoviricetes	1.0000	NA	NA	NA	NA	NA	NA	Rountreeviridae	1.0000	Rakietenvirinae	1.0000	Rosenblumvirus	1.0000	NA	NA	NA	NA
ICTVTaxoChallenge_974004	Duplodnaviria	1.0000	NA	NA	Heunggongvirae	1.0000	NA	NA	Uroviricota	1.0000	NA	NA	Caudoviricetes	1.0000	NA	NA	NA	NA	NA	NA	NA	NA	NA	NA	Skunavirus	0.9322	NA	NA	NA	NA
ICTVTaxoChallenge_4204	Monodnaviria	1.0000	NA	NA	Sangervirae	1.0000	NA	NA	Phixviricota	1.0000	NA	NA	Malgrandaviricetes	1.0000	NA	NA	Petitvirales	1.0000	NA	NA	Microviridae	1.0000	NA	NA	NA	NA	NA	NA	NA	NA
ICTVTaxoChallenge_461208	NA	NA	NA	NA	NA	NA	NA	NA	NA	NA	NA	NA	NA	NA	NA	NA	NA	NA	NA	NA	NA	NA	NA	NA	NA	NA	NA	NA	NA	NA
ICTVTaxoChallenge_115981	Riboviria	1.0000	NA	NA	Orthornavirae	1.0000	NA	NA	Pisuviricota	1.0000	NA	NA	Pisoniviricetes	1.0000	NA	NA	Picornavirales	1.0000	NA	NA	Picornaviridae	1.0000	NA	NA	NA	NA	NA	NA	NA	NA
ICTVTaxoChallenge_280110	Duplodnaviria	1.0000	NA	NA	Heunggongvirae	1.0000	NA	NA	Uroviricota	1.0000	NA	NA	Caudoviricetes	1.0000	NA	NA	NA	NA	NA	NA	Schitoviridae	0.7136	NA	NA	NA	NA	NA	NA	NA	NA
ICTVTaxoChallenge_666123	Varidnaviria	0.0724	NA	NA	Bamfordvirae	0.0724	NA	NA	Preplasmiviricota	0.0724	NA	NA	Maveriviricetes	0.0724	NA	NA	Priklausovirales	0.0724	NA	NA	NA	NA	NA	NA	NA	NA	NA	NA	NA	NA
ICTVTaxoChallenge_909111	Duplodnaviria	0.9894	NA	NA	Heunggongvirae	0.9894	NA	NA	Uroviricota	0.9894	NA	NA	Caudoviricetes	0.9894	NA	NA	NA	NA	NA	NA	NA	NA	Gracegardnervirinae	0.8213	Cheoctovirus	0.8107	NA	NA	NA	NA
ICTVTaxoChallenge_736815	Duplodnaviria	1.0000	NA	NA	Heunggongvirae	1.0000	NA	NA	Uroviricota	1.0000	NA	NA	Caudoviricetes	1.0000	NA	NA	NA	NA	NA	NA	NA	NA	Gracegardnervirinae	0.7548	Cheoctovirus	0.7548	NA	NA	NA	NA
ICTVTaxoChallenge_351603	NA	NA	NA	NA	NA	NA	NA	NA	NA	NA	NA	NA	NA	NA	NA	NA	NA	NA	NA	NA	NA	NA	NA	NA	NA	NA	NA	NA	NA	NA
ICTVTaxoChallenge_685608	NA	NA	NA	NA	NA	NA	NA	NA	NA	NA	NA	NA	NA	NA	NA	NA	NA	NA	NA	NA	NA	NA	NA	NA	NA	NA	NA	NA	NA	NA
ICTVTaxoChallenge_371995	NA	NA	NA	NA	NA	NA	NA	NA	NA	NA	NA	NA	NA	NA	NA	NA	NA	NA	NA	NA	NA	NA	NA	NA	NA	NA	NA	NA	NA	NA
ICTVTaxoChallenge_82559	NA	NA	NA	NA	NA	NA	NA	NA	NA	NA	NA	NA	NA	NA	NA	NA	NA	NA	NA	NA	NA	NA	NA	NA	NA	NA	NA	NA	NA	NA
ICTVTaxoChallenge_747061	Varidnaviria	1.0000	NA	NA	Bamfordvirae	1.0000	NA	NA	Nucleocytoviricota	1.0000	NA	NA	Pokkesviricetes	1.0000	NA	NA	Chitovirales	1.0000	NA	NA	Poxviridae	1.0000	Chordopoxvirinae	1.0000	NA	NA	NA	NA	NA	NA
ICTVTaxoChallenge_128304	Duplodnaviria	1.0000	NA	NA	Heunggongvirae	1.0000	NA	NA	Uroviricota	1.0000	NA	NA	Caudoviricetes	1.0000	NA	NA	NA	NA	NA	NA	NA	NA	NA	NA	Fromanvirus	0.5353	NA	NA	NA	NA
ICTVTaxoChallenge_148977	NA	NA	NA	NA	NA	NA	NA	NA	NA	NA	NA	NA	NA	NA	NA	NA	NA	NA	NA	NA	NA	NA	NA	NA	NA	NA	NA	NA	NA	NA
ICTVTaxoChallenge_188427	Duplodnaviria	1.0000	NA	NA	Heunggongvirae	1.0000	NA	NA	Uroviricota	1.0000	NA	NA	Caudoviricetes	1.0000	NA	NA	NA	NA	NA	NA	NA	NA	Guernseyvirinae	0.8359	NA	NA	NA	NA	NA	NA
ICTVTaxoChallenge_139609	Duplodnaviria	0.8872	NA	NA	Heunggongvirae	0.8872	NA	NA	Uroviricota	0.8872	NA	NA	Caudoviricetes	0.8872	NA	NA	NA	NA	NA	NA	Guelinviridae	0.7193	NA	NA	NA	NA	NA	NA	NA	NA
ICTVTaxoChallenge_849595	Duplodnaviria	1.0000	NA	NA	Heunggongvirae	1.0000	NA	NA	Uroviricota	1.0000	NA	NA	Caudoviricetes	1.0000	NA	NA	NA	NA	NA	NA	NA	NA	Vequintavirinae	0.7256	Certrevirus	0.5525	NA	NA	NA	NA
ICTVTaxoChallenge_520777	Varidnaviria	1.0000	NA	NA	Bamfordvirae	1.0000	NA	NA	Preplasmiviricota	1.0000	NA	NA	Tectiliviricetes	1.0000	NA	NA	Rowavirales	1.0000	NA	NA	Adenoviridae	1.0000	NA	NA	Mastadenovirus	0.6897	NA	NA	NA	NA
ICTVTaxoChallenge_504800	Duplodnaviria	0.1243	NA	NA	Heunggongvirae	0.1243	NA	NA	Uroviricota	0.1243	NA	NA	Caudoviricetes	0.1243	NA	NA	NA	NA	NA	NA	NA	NA	NA	NA	NA	NA	NA	NA	NA	NA
ICTVTaxoChallenge_342145	Riboviria	1.0000	NA	NA	Orthornavirae	1.0000	NA	NA	Lenarviricota	1.0000	NA	NA	Leviviricetes	1.0000	NA	NA	Norzivirales	0.8480	NA	NA	NA	NA	NA	NA	NA	NA	NA	NA	NA	NA
ICTVTaxoChallenge_436073	NA	NA	NA	NA	NA	NA	NA	NA	NA	NA	NA	NA	NA	NA	NA	NA	NA	NA	NA	NA	Anelloviridae	1.0000	NA	NA	Betatorquevirus	1.0000	NA	NA	NA	NA
ICTVTaxoChallenge_794639	Monodnaviria	1.0000	NA	NA	Shotokuvirae	1.0000	NA	NA	Cressdnaviricota	1.0000	NA	NA	Repensiviricetes	1.0000	NA	NA	Geplafuvirales	1.0000	NA	NA	Geminiviridae	1.0000	NA	NA	Begomovirus	1.0000	NA	NA	NA	NA
ICTVTaxoChallenge_242943	Duplodnaviria	0.9899	NA	NA	Heunggongvirae	0.9899	NA	NA	Uroviricota	0.9899	NA	NA	Caudoviricetes	0.9899	NA	NA	NA	NA	NA	NA	NA	NA	NA	NA	NA	NA	NA	NA	NA	NA
ICTVTaxoChallenge_840140	Riboviria	1.0000	NA	NA	Orthornavirae	1.0000	NA	NA	Pisuviricota	1.0000	NA	NA	Pisoniviricetes	1.0000	NA	NA	Picornavirales	1.0000	NA	NA	Picornaviridae	1.0000	NA	NA	NA	NA	NA	NA	NA	NA
ICTVTaxoChallenge_895772	NA	NA	NA	NA	NA	NA	NA	NA	NA	NA	NA	NA	NA	NA	NA	NA	NA	NA	NA	NA	NA	NA	NA	NA	NA	NA	NA	NA	NA	NA
ICTVTaxoChallenge_580005	Monodnaviria	1.0000	NA	NA	Shotokuvirae	1.0000	NA	NA	Cressdnaviricota	1.0000	NA	NA	Repensiviricetes	1.0000	NA	NA	Geplafuvirales	1.0000	NA	NA	Geminiviridae	1.0000	NA	NA	Begomovirus	1.0000	NA	NA	NA	NA
ICTVTaxoChallenge_621951	Duplodnaviria	1.0000	NA	NA	Heunggongvirae	1.0000	NA	NA	Uroviricota	1.0000	NA	NA	Caudoviricetes	1.0000	NA	NA	NA	NA	NA	NA	NA	NA	NA	NA	NA	NA	NA	NA	NA	NA
ICTVTaxoChallenge_569781	Riboviria	1.0000	NA	NA	Orthornavirae	1.0000	NA	NA	Pisuviricota	1.0000	NA	NA	Pisoniviricetes	1.0000	NA	NA	Picornavirales	1.0000	NA	NA	Picornaviridae	1.0000	Ensavirinae	1.0000	Enterovirus	1.0000	NA	NA	NA	NA
ICTVTaxoChallenge_281944	Riboviria	1.0000	NA	NA	Orthornavirae	1.0000	NA	NA	Negarnaviricota	1.0000	Polyploviricotina	1.0000	Bunyaviricetes	1.0000	NA	NA	Elliovirales	1.0000	NA	NA	Peribunyaviridae	1.0000	NA	NA	Orthobunyavirus	1.0000	NA	NA	NA	NA
ICTVTaxoChallenge_599820	Duplodnaviria	1.0000	NA	NA	Heunggongvirae	1.0000	NA	NA	Uroviricota	1.0000	NA	NA	Caudoviricetes	1.0000	NA	NA	NA	NA	NA	NA	NA	NA	NA	NA	NA	NA	NA	NA	NA	NA
ICTVTaxoChallenge_518133	Riboviria	1.0000	NA	NA	Orthornavirae	1.0000	NA	NA	Pisuviricota	1.0000	NA	NA	Pisoniviricetes	1.0000	NA	NA	Picornavirales	1.0000	NA	NA	Picornaviridae	1.0000	Heptrevirinae	1.0000	Fipivirus	1.0000	NA	NA	NA	NA
ICTVTaxoChallenge_33782	Riboviria	1.0000	NA	NA	Orthornavirae	1.0000	NA	NA	Pisuviricota	1.0000	NA	NA	Pisoniviricetes	1.0000	NA	NA	Picornavirales	1.0000	NA	NA	Secoviridae	1.0000	Comovirinae	1.0000	Comovirus	1.0000	NA	NA	NA	NA
ICTVTaxoChallenge_270222	Duplodnaviria	1.0000	NA	NA	Heunggongvirae	1.0000	NA	NA	Uroviricota	1.0000	NA	NA	Caudoviricetes	1.0000	NA	NA	NA	NA	NA	NA	Autographiviridae	0.9245	NA	NA	NA	NA	NA	NA	NA	NA
ICTVTaxoChallenge_710291	Monodnaviria	1.0000	NA	NA	Shotokuvirae	1.0000	NA	NA	Cossaviricota	1.0000	NA	NA	Papovaviricetes	1.0000	NA	NA	Zurhausenvirales	1.0000	NA	NA	Papillomaviridae	1.0000	Firstpapillomavirinae	1.0000	Alphapapillomavirus	0.5554	NA	NA	NA	NA
ICTVTaxoChallenge_552438	NA	NA	NA	NA	NA	NA	NA	NA	NA	NA	NA	NA	NA	NA	NA	NA	NA	NA	NA	NA	NA	NA	NA	NA	NA	NA	NA	NA	NA	NA
ICTVTaxoChallenge_185909	Duplodnaviria	1.0000	NA	NA	Heunggongvirae	1.0000	NA	NA	Uroviricota	1.0000	NA	NA	Caudoviricetes	1.0000	NA	NA	NA	NA	NA	NA	Ackermannviridae	0.7583	NA	NA	NA	NA	NA	NA	NA	NA
ICTVTaxoChallenge_290914	Riboviria	1.0000	NA	NA	Orthornavirae	1.0000	NA	NA	Kitrinoviricota	1.0000	NA	NA	Flasuviricetes	1.0000	NA	NA	Amarillovirales	1.0000	NA	NA	Flaviviridae	1.0000	NA	NA	Pestivirus	1.0000	NA	NA	Pestivirus bovis	0.6181
ICTVTaxoChallenge_848210	Riboviria	1.0000	NA	NA	Orthornavirae	1.0000	NA	NA	Pisuviricota	1.0000	NA	NA	Pisoniviricetes	1.0000	NA	NA	Picornavirales	1.0000	NA	NA	Picornaviridae	1.0000	NA	NA	NA	NA	NA	NA	NA	NA
ICTVTaxoChallenge_929580	NA	NA	NA	NA	NA	NA	NA	NA	NA	NA	NA	NA	NA	NA	NA	NA	NA	NA	NA	NA	NA	NA	NA	NA	NA	NA	NA	NA	NA	NA
ICTVTaxoChallenge_335783	Riboviria	1.0000	NA	NA	Orthornavirae	1.0000	NA	NA	Negarnaviricota	1.0000	Polyploviricotina	1.0000	Bunyaviricetes	1.0000	NA	NA	Elliovirales	1.0000	NA	NA	Peribunyaviridae	1.0000	NA	NA	Orthobunyavirus	1.0000	NA	NA	NA	NA
ICTVTaxoChallenge_240025	Monodnaviria	1.0000	NA	NA	Shotokuvirae	1.0000	NA	NA	Cressdnaviricota	1.0000	NA	NA	Repensiviricetes	1.0000	NA	NA	Geplafuvirales	1.0000	NA	NA	Geminiviridae	1.0000	NA	NA	Begomovirus	1.0000	NA	NA	NA	NA
ICTVTaxoChallenge_798441	NA	NA	NA	NA	NA	NA	NA	NA	NA	NA	NA	NA	NA	NA	NA	NA	NA	NA	NA	NA	NA	NA	NA	NA	NA	NA	NA	NA	NA	NA
ICTVTaxoChallenge_678784	NA	NA	NA	NA	NA	NA	NA	NA	NA	NA	NA	NA	NA	NA	NA	NA	NA	NA	NA	NA	NA	NA	NA	NA	NA	NA	NA	NA	NA	NA
ICTVTaxoChallenge_751722	NA	NA	NA	NA	NA	NA	NA	NA	NA	NA	NA	NA	NA	NA	NA	NA	NA	NA	NA	NA	NA	NA	NA	NA	NA	NA	NA	NA	NA	NA
ICTVTaxoChallenge_831071	Duplodnaviria	0.5452	NA	NA	Heunggongvirae	0.5452	NA	NA	Uroviricota	0.5452	NA	NA	Caudoviricetes	0.5452	NA	NA	NA	NA	NA	NA	NA	NA	NA	NA	NA	NA	NA	NA	NA	NA
ICTVTaxoChallenge_965424	Riboviria	1.0000	NA	NA	Orthornavirae	1.0000	NA	NA	Pisuviricota	1.0000	NA	NA	Pisoniviricetes	1.0000	NA	NA	Picornavirales	1.0000	NA	NA	Picornaviridae	1.0000	NA	NA	NA	NA	NA	NA	NA	NA
ICTVTaxoChallenge_370599	Riboviria	1.0000	NA	NA	Orthornavirae	1.0000	NA	NA	Negarnaviricota	1.0000	Polyploviricotina	1.0000	Bunyaviricetes	1.0000	NA	NA	Hareavirales	1.0000	NA	NA	Phenuiviridae	1.0000	NA	NA	Rubodvirus	1.0000	NA	NA	Rubodvirus prosserense	1.0000
ICTVTaxoChallenge_201169	Duplodnaviria	1.0000	NA	NA	Heunggongvirae	1.0000	NA	NA	Uroviricota	1.0000	NA	NA	Caudoviricetes	1.0000	NA	NA	NA	NA	NA	NA	NA	NA	Arquatrovirinae	0.9125	NA	NA	NA	NA	NA	NA
ICTVTaxoChallenge_135981	Duplodnaviria	1.0000	NA	NA	Heunggongvirae	1.0000	NA	NA	Uroviricota	1.0000	NA	NA	Caudoviricetes	1.0000	NA	NA	NA	NA	NA	NA	NA	NA	NA	NA	Kelleziovirus	0.5831	NA	NA	NA	NA
ICTVTaxoChallenge_630666	Duplodnaviria	1.0000	NA	NA	Heunggongvirae	1.0000	NA	NA	Uroviricota	1.0000	NA	NA	Caudoviricetes	1.0000	NA	NA	NA	NA	NA	NA	NA	NA	NA	NA	Saclayvirus	0.7346	NA	NA	NA	NA
ICTVTaxoChallenge_681308	NA	NA	NA	NA	NA	NA	NA	NA	NA	NA	NA	NA	NA	NA	NA	NA	NA	NA	NA	NA	NA	NA	NA	NA	NA	NA	NA	NA	NA	NA
ICTVTaxoChallenge_725821	NA	NA	NA	NA	NA	NA	NA	NA	NA	NA	NA	NA	NA	NA	NA	NA	NA	NA	NA	NA	NA	NA	NA	NA	NA	NA	NA	NA	NA	NA
ICTVTaxoChallenge_407747	NA	NA	NA	NA	NA	NA	NA	NA	NA	NA	NA	NA	NA	NA	NA	NA	NA	NA	NA	NA	NA	NA	NA	NA	NA	NA	NA	NA	NA	NA
ICTVTaxoChallenge_29229	NA	NA	NA	NA	NA	NA	NA	NA	NA	NA	NA	NA	NA	NA	NA	NA	NA	NA	NA	NA	NA	NA	NA	NA	NA	NA	NA	NA	NA	NA
ICTVTaxoChallenge_948375	Riboviria	1.0000	NA	NA	Orthornavirae	1.0000	NA	NA	Negarnaviricota	1.0000	Polyploviricotina	1.0000	Bunyaviricetes	1.0000	NA	NA	Hareavirales	1.0000	NA	NA	Nairoviridae	1.0000	NA	NA	Orthonairovirus	1.0000	NA	NA	NA	NA
ICTVTaxoChallenge_802183	Riboviria	1.0000	NA	NA	Orthornavirae	1.0000	NA	NA	Negarnaviricota	1.0000	Polyploviricotina	1.0000	Bunyaviricetes	1.0000	NA	NA	Elliovirales	1.0000	NA	NA	Peribunyaviridae	1.0000	NA	NA	Orthobunyavirus	1.0000	NA	NA	NA	NA
ICTVTaxoChallenge_98625	NA	NA	NA	NA	NA	NA	NA	NA	NA	NA	NA	NA	NA	NA	NA	NA	NA	NA	NA	NA	NA	NA	NA	NA	NA	NA	NA	NA	NA	NA
ICTVTaxoChallenge_699496	Duplodnaviria	1.0000	NA	NA	Heunggongvirae	1.0000	NA	NA	Uroviricota	1.0000	NA	NA	Caudoviricetes	1.0000	NA	NA	NA	NA	NA	NA	Schitoviridae	0.7186	NA	NA	NA	NA	NA	NA	NA	NA
ICTVTaxoChallenge_630398	Duplodnaviria	0.2670	NA	NA	Heunggongvirae	0.2670	NA	NA	Uroviricota	0.2670	NA	NA	Caudoviricetes	0.2670	NA	NA	NA	NA	NA	NA	NA	NA	NA	NA	NA	NA	NA	NA	NA	NA
ICTVTaxoChallenge_138448	Duplodnaviria	0.9903	NA	NA	Heunggongvirae	0.9903	NA	NA	Uroviricota	0.9903	NA	NA	Caudoviricetes	0.9903	NA	NA	NA	NA	NA	NA	NA	NA	Skurskavirinae	0.5965	Pakpunavirus	0.5965	NA	NA	NA	NA
ICTVTaxoChallenge_464466	Riboviria	1.0000	NA	NA	Orthornavirae	1.0000	NA	NA	Pisuviricota	1.0000	NA	NA	Pisoniviricetes	1.0000	NA	NA	Picornavirales	1.0000	NA	NA	Picornaviridae	1.0000	NA	NA	NA	NA	NA	NA	NA	NA
ICTVTaxoChallenge_716514	Riboviria	1.0000	NA	NA	Orthornavirae	1.0000	NA	NA	Pisuviricota	1.0000	NA	NA	Pisoniviricetes	1.0000	NA	NA	Picornavirales	1.0000	NA	NA	Picornaviridae	1.0000	NA	NA	NA	NA	NA	NA	NA	NA
ICTVTaxoChallenge_212161	Riboviria	1.0000	NA	NA	Orthornavirae	1.0000	NA	NA	Negarnaviricota	1.0000	Polyploviricotina	1.0000	Bunyaviricetes	1.0000	NA	NA	Hareavirales	1.0000	NA	NA	Nairoviridae	1.0000	NA	NA	Orthonairovirus	1.0000	NA	NA	Orthonairovirus haemorrhagiae	1.0000
ICTVTaxoChallenge_345368	NA	NA	NA	NA	NA	NA	NA	NA	NA	NA	NA	NA	NA	NA	NA	NA	NA	NA	NA	NA	NA	NA	NA	NA	NA	NA	NA	NA	NA	NA
ICTVTaxoChallenge_589273	Monodnaviria	1.0000	NA	NA	Shotokuvirae	1.0000	NA	NA	Cossaviricota	1.0000	NA	NA	Papovaviricetes	1.0000	NA	NA	Zurhausenvirales	1.0000	NA	NA	Papillomaviridae	1.0000	Firstpapillomavirinae	1.0000	Alphapapillomavirus	0.5525	NA	NA	Alphapapillomavirus 9	0.5525
ICTVTaxoChallenge_846933	Riboviria	1.0000	NA	NA	Orthornavirae	1.0000	NA	NA	Lenarviricota	1.0000	NA	NA	Leviviricetes	1.0000	NA	NA	Norzivirales	1.0000	NA	NA	Fiersviridae	1.0000	NA	NA	NA	NA	NA	NA	NA	NA
ICTVTaxoChallenge_304477	Riboviria	1.0000	NA	NA	Orthornavirae	1.0000	NA	NA	Negarnaviricota	1.0000	Polyploviricotina	1.0000	Bunyaviricetes	1.0000	NA	NA	Hareavirales	1.0000	NA	NA	Phenuiviridae	1.0000	NA	NA	Phlebovirus	1.0000	NA	NA	NA	NA
ICTVTaxoChallenge_261051	Monodnaviria	0.8727	NA	NA	Shotokuvirae	0.8727	NA	NA	Cressdnaviricota	0.8727	NA	NA	NA	NA	NA	NA	NA	NA	NA	NA	NA	NA	NA	NA	NA	NA	NA	NA	NA	NA
ICTVTaxoChallenge_1615	Duplodnaviria	1.0000	NA	NA	Heunggongvirae	1.0000	NA	NA	Uroviricota	1.0000	NA	NA	Caudoviricetes	1.0000	NA	NA	NA	NA	NA	NA	NA	NA	NA	NA	Pahexavirus	0.8769	NA	NA	NA	NA
ICTVTaxoChallenge_776186	NA	NA	NA	NA	NA	NA	NA	NA	NA	NA	NA	NA	NA	NA	NA	NA	NA	NA	NA	NA	NA	NA	NA	NA	NA	NA	NA	NA	NA	NA
ICTVTaxoChallenge_118299	Riboviria	1.0000	NA	NA	Orthornavirae	1.0000	NA	NA	Lenarviricota	1.0000	NA	NA	Leviviricetes	1.0000	NA	NA	Norzivirales	1.0000	NA	NA	Fiersviridae	1.0000	NA	NA	NA	NA	NA	NA	NA	NA
ICTVTaxoChallenge_246228	NA	NA	NA	NA	NA	NA	NA	NA	NA	NA	NA	NA	NA	NA	NA	NA	NA	NA	NA	NA	NA	NA	NA	NA	NA	NA	NA	NA	NA	NA
ICTVTaxoChallenge_87730	NA	NA	NA	NA	NA	NA	NA	NA	NA	NA	NA	NA	NA	NA	NA	NA	NA	NA	NA	NA	NA	NA	NA	NA	NA	NA	NA	NA	NA	NA
ICTVTaxoChallenge_584172	NA	NA	NA	NA	NA	NA	NA	NA	NA	NA	NA	NA	NA	NA	NA	NA	NA	NA	NA	NA	NA	NA	NA	NA	NA	NA	NA	NA	NA	NA
ICTVTaxoChallenge_818655	Duplodnaviria	1.0000	NA	NA	Heunggongvirae	1.0000	NA	NA	Uroviricota	1.0000	NA	NA	Caudoviricetes	1.0000	NA	NA	NA	NA	NA	NA	Autographiviridae	0.8656	Molineuxvirinae	0.6108	NA	NA	NA	NA	NA	NA
ICTVTaxoChallenge_868020	Riboviria	1.0000	NA	NA	Orthornavirae	1.0000	NA	NA	Negarnaviricota	1.0000	Polyploviricotina	1.0000	Bunyaviricetes	1.0000	NA	NA	Hareavirales	1.0000	NA	NA	Phenuiviridae	1.0000	NA	NA	Bandavirus	1.0000	NA	NA	Bandavirus dabieense	1.0000
ICTVTaxoChallenge_488062	NA	NA	NA	NA	NA	NA	NA	NA	NA	NA	NA	NA	NA	NA	NA	NA	NA	NA	NA	NA	NA	NA	NA	NA	NA	NA	NA	NA	NA	NA
ICTVTaxoChallenge_35898	Riboviria	1.0000	NA	NA	Orthornavirae	1.0000	NA	NA	Negarnaviricota	1.0000	Haploviricotina	1.0000	Monjiviricetes	1.0000	NA	NA	Mononegavirales	1.0000	NA	NA	NA	NA	NA	NA	NA	NA	NA	NA	NA	NA
ICTVTaxoChallenge_166335	Riboviria	1.0000	NA	NA	Orthornavirae	1.0000	NA	NA	Lenarviricota	1.0000	NA	NA	Leviviricetes	1.0000	NA	NA	NA	NA	NA	NA	NA	NA	NA	NA	NA	NA	NA	NA	NA	NA
ICTVTaxoChallenge_218529	Monodnaviria	1.0000	NA	NA	Shotokuvirae	1.0000	NA	NA	Cressdnaviricota	1.0000	NA	NA	Repensiviricetes	1.0000	NA	NA	Geplafuvirales	1.0000	NA	NA	Geminiviridae	1.0000	NA	NA	Begomovirus	1.0000	NA	NA	NA	NA
ICTVTaxoChallenge_531048	Duplodnaviria	1.0000	NA	NA	Heunggongvirae	1.0000	NA	NA	Uroviricota	1.0000	NA	NA	Caudoviricetes	1.0000	NA	NA	NA	NA	NA	NA	NA	NA	NA	NA	NA	NA	NA	NA	NA	NA
ICTVTaxoChallenge_293063	Riboviria	1.0000	NA	NA	Orthornavirae	1.0000	NA	NA	Kitrinoviricota	1.0000	NA	NA	Flasuviricetes	1.0000	NA	NA	Amarillovirales	1.0000	NA	NA	Flaviviridae	1.0000	NA	NA	Hepacivirus	1.0000	NA	NA	Hepacivirus hominis	1.0000
ICTVTaxoChallenge_481020	Monodnaviria	1.0000	NA	NA	Shotokuvirae	1.0000	NA	NA	Cressdnaviricota	1.0000	NA	NA	Arfiviricetes	1.0000	NA	NA	NA	NA	NA	NA	NA	NA	NA	NA	NA	NA	NA	NA	NA	NA
ICTVTaxoChallenge_168847	NA	NA	NA	NA	NA	NA	NA	NA	NA	NA	NA	NA	NA	NA	NA	NA	NA	NA	NA	NA	NA	NA	NA	NA	NA	NA	NA	NA	NA	NA
ICTVTaxoChallenge_12760	Varidnaviria	0.5135	NA	NA	Helvetiavirae	0.5135	NA	NA	Dividoviricota	0.5135	NA	NA	Laserviricetes	0.5135	NA	NA	Halopanivirales	0.5135	NA	NA	Simuloviridae	0.5135	NA	NA	Yingchengvirus	0.5135	NA	NA	NA	NA
ICTVTaxoChallenge_481648	Duplodnaviria	1.0000	NA	NA	Heunggongvirae	1.0000	NA	NA	Uroviricota	1.0000	NA	NA	Caudoviricetes	1.0000	NA	NA	NA	NA	NA	NA	Demerecviridae	0.9483	Markadamsvirinae	0.9386	NA	NA	NA	NA	NA	NA
ICTVTaxoChallenge_205020	Riboviria	1.0000	NA	NA	Orthornavirae	1.0000	NA	NA	Pisuviricota	1.0000	NA	NA	Pisoniviricetes	1.0000	NA	NA	Picornavirales	1.0000	NA	NA	Picornaviridae	1.0000	Ensavirinae	1.0000	Enterovirus	1.0000	NA	NA	NA	NA
ICTVTaxoChallenge_841598	NA	NA	NA	NA	NA	NA	NA	NA	NA	NA	NA	NA	NA	NA	NA	NA	NA	NA	NA	NA	NA	NA	NA	NA	NA	NA	NA	NA	NA	NA
ICTVTaxoChallenge_221254	Duplodnaviria	1.0000	NA	NA	Heunggongvirae	1.0000	NA	NA	Uroviricota	1.0000	NA	NA	Caudoviricetes	1.0000	NA	NA	NA	NA	NA	NA	NA	NA	NA	NA	NA	NA	NA	NA	NA	NA
ICTVTaxoChallenge_90566	Duplodnaviria	1.0000	NA	NA	Heunggongvirae	1.0000	NA	NA	Uroviricota	1.0000	NA	NA	Caudoviricetes	1.0000	NA	NA	NA	NA	NA	NA	Autographiviridae	1.0000	Studiervirinae	0.9161	NA	NA	NA	NA	NA	NA
ICTVTaxoChallenge_636565	Riboviria	1.0000	NA	NA	Pararnavirae	1.0000	NA	NA	Artverviricota	1.0000	NA	NA	Revtraviricetes	1.0000	NA	NA	Blubervirales	1.0000	NA	NA	Hepadnaviridae	1.0000	NA	NA	Orthohepadnavirus	1.0000	NA	NA	NA	NA
ICTVTaxoChallenge_490844	Duplodnaviria	0.9002	NA	NA	Heunggongvirae	0.9002	NA	NA	Uroviricota	0.9002	NA	NA	Caudoviricetes	0.9002	NA	NA	NA	NA	NA	NA	NA	NA	NA	NA	NA	NA	NA	NA	NA	NA
ICTVTaxoChallenge_209734	Riboviria	1.0000	NA	NA	Orthornavirae	1.0000	NA	NA	Negarnaviricota	1.0000	Polyploviricotina	1.0000	Bunyaviricetes	1.0000	NA	NA	Elliovirales	1.0000	NA	NA	Peribunyaviridae	1.0000	NA	NA	Orthobunyavirus	1.0000	NA	NA	NA	NA
ICTVTaxoChallenge_173672	Duplodnaviria	0.9672	NA	NA	Heunggongvirae	0.9672	NA	NA	Uroviricota	0.9672	NA	NA	Caudoviricetes	0.9672	NA	NA	NA	NA	NA	NA	NA	NA	NA	NA	NA	NA	NA	NA	NA	NA
ICTVTaxoChallenge_147630	Riboviria	1.0000	NA	NA	Orthornavirae	1.0000	NA	NA	Lenarviricota	1.0000	NA	NA	Leviviricetes	1.0000	NA	NA	Norzivirales	1.0000	NA	NA	Fiersviridae	1.0000	NA	NA	NA	NA	NA	NA	NA	NA
ICTVTaxoChallenge_590493	Duplodnaviria	1.0000	NA	NA	Heunggongvirae	1.0000	NA	NA	Uroviricota	1.0000	NA	NA	Caudoviricetes	1.0000	NA	NA	NA	NA	NA	NA	NA	NA	NA	NA	NA	NA	NA	NA	NA	NA
ICTVTaxoChallenge_234722	Monodnaviria	1.0000	NA	NA	Shotokuvirae	1.0000	NA	NA	Cossaviricota	1.0000	NA	NA	Papovaviricetes	1.0000	NA	NA	Zurhausenvirales	1.0000	NA	NA	Papillomaviridae	1.0000	Firstpapillomavirinae	1.0000	Alphapapillomavirus	0.7687	NA	NA	NA	NA
ICTVTaxoChallenge_555444	Duplodnaviria	1.0000	NA	NA	Heunggongvirae	1.0000	NA	NA	Uroviricota	1.0000	NA	NA	Caudoviricetes	1.0000	NA	NA	NA	NA	NA	NA	NA	NA	NA	NA	NA	NA	NA	NA	NA	NA
ICTVTaxoChallenge_39757	NA	NA	NA	NA	NA	NA	NA	NA	NA	NA	NA	NA	NA	NA	NA	NA	NA	NA	NA	NA	NA	NA	NA	NA	NA	NA	NA	NA	NA	NA
ICTVTaxoChallenge_639125	NA	NA	NA	NA	NA	NA	NA	NA	NA	NA	NA	NA	NA	NA	NA	NA	NA	NA	NA	NA	NA	NA	NA	NA	NA	NA	NA	NA	NA	NA
ICTVTaxoChallenge_975823	Riboviria	1.0000	NA	NA	Orthornavirae	1.0000	NA	NA	Kitrinoviricota	1.0000	NA	NA	Flasuviricetes	1.0000	NA	NA	Amarillovirales	1.0000	NA	NA	Flaviviridae	1.0000	NA	NA	Hepacivirus	1.0000	NA	NA	Hepacivirus hominis	1.0000
ICTVTaxoChallenge_390746	NA	NA	NA	NA	NA	NA	NA	NA	NA	NA	NA	NA	NA	NA	NA	NA	NA	NA	NA	NA	NA	NA	NA	NA	NA	NA	NA	NA	NA	NA
ICTVTaxoChallenge_289448	Duplodnaviria	1.0000	NA	NA	Heunggongvirae	1.0000	NA	NA	Uroviricota	1.0000	NA	NA	Caudoviricetes	1.0000	NA	NA	NA	NA	NA	NA	NA	NA	NA	NA	NA	NA	NA	NA	NA	NA
ICTVTaxoChallenge_929026	NA	NA	NA	NA	NA	NA	NA	NA	NA	NA	NA	NA	NA	NA	NA	NA	NA	NA	NA	NA	NA	NA	NA	NA	NA	NA	NA	NA	NA	NA
ICTVTaxoChallenge_4012	NA	NA	NA	NA	NA	NA	NA	NA	NA	NA	NA	NA	NA	NA	NA	NA	NA	NA	NA	NA	NA	NA	NA	NA	NA	NA	NA	NA	NA	NA
ICTVTaxoChallenge_743305	Riboviria	1.0000	NA	NA	Orthornavirae	1.0000	NA	NA	Pisuviricota	1.0000	NA	NA	Pisoniviricetes	1.0000	NA	NA	Nidovirales	1.0000	Arnidovirineae	1.0000	Arteriviridae	1.0000	Variarterivirinae	1.0000	Betaarterivirus	1.0000	Ampobartevirus	1.0000	NA	NA
ICTVTaxoChallenge_220581	Duplodnaviria	1.0000	NA	NA	Heunggongvirae	1.0000	NA	NA	Uroviricota	1.0000	NA	NA	Caudoviricetes	1.0000	NA	NA	NA	NA	NA	NA	Demerecviridae	0.9454	Markadamsvirinae	0.5846	NA	NA	NA	NA	NA	NA
ICTVTaxoChallenge_583957	Duplodnaviria	1.0000	NA	NA	Heunggongvirae	1.0000	NA	NA	Uroviricota	1.0000	NA	NA	Caudoviricetes	1.0000	NA	NA	NA	NA	NA	NA	NA	NA	NA	NA	NA	NA	NA	NA	NA	NA
ICTVTaxoChallenge_957537	Duplodnaviria	1.0000	NA	NA	Heunggongvirae	1.0000	NA	NA	Uroviricota	1.0000	NA	NA	Caudoviricetes	1.0000	NA	NA	NA	NA	NA	NA	NA	NA	NA	NA	NA	NA	NA	NA	NA	NA
ICTVTaxoChallenge_81311	Monodnaviria	1.0000	NA	NA	Shotokuvirae	1.0000	NA	NA	Cressdnaviricota	1.0000	NA	NA	Repensiviricetes	1.0000	NA	NA	Geplafuvirales	1.0000	NA	NA	Geminiviridae	1.0000	NA	NA	Begomovirus	1.0000	NA	NA	NA	NA
ICTVTaxoChallenge_193485	Riboviria	1.0000	NA	NA	Orthornavirae	1.0000	NA	NA	Duplornaviricota	1.0000	NA	NA	Resentoviricetes	1.0000	NA	NA	Reovirales	1.0000	NA	NA	Sedoreoviridae	1.0000	NA	NA	Orbivirus	1.0000	NA	NA	Orbivirus caerulinguae	1.0000
ICTVTaxoChallenge_314781	Duplodnaviria	1.0000	NA	NA	Heunggongvirae	1.0000	NA	NA	Uroviricota	1.0000	NA	NA	Caudoviricetes	1.0000	NA	NA	NA	NA	NA	NA	Autographiviridae	0.9425	Studiervirinae	0.8643	NA	NA	NA	NA	NA	NA
ICTVTaxoChallenge_491503	Duplodnaviria	0.9562	NA	NA	Heunggongvirae	0.9562	NA	NA	Uroviricota	0.9562	NA	NA	Caudoviricetes	0.9562	NA	NA	NA	NA	NA	NA	NA	NA	NA	NA	NA	NA	NA	NA	NA	NA
ICTVTaxoChallenge_344748	Riboviria	1.0000	NA	NA	Orthornavirae	1.0000	NA	NA	Negarnaviricota	1.0000	Polyploviricotina	1.0000	Bunyaviricetes	1.0000	NA	NA	Elliovirales	1.0000	NA	NA	Peribunyaviridae	1.0000	NA	NA	Orthobunyavirus	1.0000	NA	NA	NA	NA
ICTVTaxoChallenge_26734	Duplodnaviria	0.9077	NA	NA	Heunggongvirae	0.9077	NA	NA	Uroviricota	0.9077	NA	NA	Caudoviricetes	0.9077	NA	NA	NA	NA	NA	NA	NA	NA	NA	NA	NA	NA	NA	NA	NA	NA
ICTVTaxoChallenge_744046	Riboviria	1.0000	NA	NA	Orthornavirae	1.0000	NA	NA	Pisuviricota	1.0000	NA	NA	Stelpaviricetes	1.0000	NA	NA	Patatavirales	1.0000	NA	NA	Potyviridae	1.0000	NA	NA	Potyvirus	1.0000	NA	NA	Potyvirus rapae	1.0000
ICTVTaxoChallenge_895111	Riboviria	1.0000	NA	NA	Orthornavirae	1.0000	NA	NA	Negarnaviricota	1.0000	Haploviricotina	1.0000	Monjiviricetes	1.0000	NA	NA	Mononegavirales	1.0000	NA	NA	Rhabdoviridae	1.0000	Betarhabdovirinae	0.8868	Alphanucleorhabdovirus	0.8868	NA	NA	NA	NA
ICTVTaxoChallenge_359401	NA	NA	NA	NA	NA	NA	NA	NA	NA	NA	NA	NA	NA	NA	NA	NA	NA	NA	NA	NA	NA	NA	NA	NA	NA	NA	NA	NA	NA	NA
ICTVTaxoChallenge_710590	Monodnaviria	1.0000	NA	NA	Shotokuvirae	1.0000	NA	NA	Cressdnaviricota	1.0000	NA	NA	Repensiviricetes	1.0000	NA	NA	Geplafuvirales	1.0000	NA	NA	Genomoviridae	1.0000	NA	NA	NA	NA	NA	NA	NA	NA
ICTVTaxoChallenge_176261	NA	NA	NA	NA	NA	NA	NA	NA	NA	NA	NA	NA	NA	NA	NA	NA	NA	NA	NA	NA	NA	NA	NA	NA	NA	NA	NA	NA	NA	NA
ICTVTaxoChallenge_944008	Duplodnaviria	0.7703	NA	NA	Heunggongvirae	0.7703	NA	NA	Uroviricota	0.7703	NA	NA	Caudoviricetes	0.7703	NA	NA	NA	NA	NA	NA	NA	NA	NA	NA	NA	NA	NA	NA	NA	NA
ICTVTaxoChallenge_173314	Duplodnaviria	1.0000	NA	NA	Heunggongvirae	1.0000	NA	NA	Uroviricota	1.0000	NA	NA	Caudoviricetes	1.0000	NA	NA	NA	NA	NA	NA	Kyanoviridae	0.9041	NA	NA	NA	NA	NA	NA	NA	NA
ICTVTaxoChallenge_366916	Varidnaviria	0.6875	NA	NA	Bamfordvirae	0.6875	NA	NA	Nucleocytoviricota	0.6875	NA	NA	Megaviricetes	0.6875	NA	NA	Imitervirales	0.6875	NA	NA	Mimiviridae	0.6875	NA	NA	NA	NA	NA	NA	NA	NA
ICTVTaxoChallenge_628185	Duplodnaviria	1.0000	NA	NA	Heunggongvirae	1.0000	NA	NA	Uroviricota	1.0000	NA	NA	Caudoviricetes	1.0000	NA	NA	NA	NA	NA	NA	Vertoviridae	1.0000	NA	NA	NA	NA	NA	NA	NA	NA
ICTVTaxoChallenge_392214	Monodnaviria	1.0000	NA	NA	Shotokuvirae	1.0000	NA	NA	Cressdnaviricota	1.0000	NA	NA	Repensiviricetes	1.0000	NA	NA	Geplafuvirales	1.0000	NA	NA	Genomoviridae	1.0000	NA	NA	NA	NA	NA	NA	NA	NA
ICTVTaxoChallenge_281420	Riboviria	1.0000	NA	NA	Orthornavirae	1.0000	NA	NA	Negarnaviricota	1.0000	Haploviricotina	1.0000	Monjiviricetes	1.0000	NA	NA	Mononegavirales	1.0000	NA	NA	Rhabdoviridae	1.0000	Alpharhabdovirinae	1.0000	NA	NA	NA	NA	NA	NA
ICTVTaxoChallenge_767542	Duplodnaviria	1.0000	NA	NA	Heunggongvirae	1.0000	NA	NA	Uroviricota	1.0000	NA	NA	Caudoviricetes	1.0000	NA	NA	NA	NA	NA	NA	Straboviridae	0.9622	Tevenvirinae	0.9040	NA	NA	NA	NA	NA	NA
ICTVTaxoChallenge_945636	Riboviria	1.0000	NA	NA	Orthornavirae	1.0000	NA	NA	Pisuviricota	1.0000	NA	NA	Pisoniviricetes	1.0000	NA	NA	Picornavirales	1.0000	NA	NA	Secoviridae	1.0000	Comovirinae	1.0000	NA	NA	NA	NA	NA	NA
ICTVTaxoChallenge_323042	Duplodnaviria	0.6947	NA	NA	Heunggongvirae	0.6947	NA	NA	Uroviricota	0.6947	NA	NA	Caudoviricetes	0.6947	NA	NA	NA	NA	NA	NA	NA	NA	NA	NA	NA	NA	NA	NA	NA	NA
ICTVTaxoChallenge_317440	Varidnaviria	1.0000	NA	NA	Bamfordvirae	1.0000	NA	NA	Nucleocytoviricota	1.0000	NA	NA	Pokkesviricetes	0.6073	NA	NA	Chitovirales	0.6073	NA	NA	Poxviridae	0.6073	Chordopoxvirinae	0.6073	Orthopoxvirus	0.6073	NA	NA	Orthopoxvirus monkeypox	0.6073
ICTVTaxoChallenge_784999	Duplodnaviria	0.8170	NA	NA	Heunggongvirae	0.8170	NA	NA	Uroviricota	0.8170	NA	NA	Caudoviricetes	0.8170	NA	NA	NA	NA	NA	NA	NA	NA	NA	NA	NA	NA	NA	NA	NA	NA
ICTVTaxoChallenge_212319	Riboviria	1.0000	NA	NA	Orthornavirae	1.0000	NA	NA	Negarnaviricota	1.0000	Polyploviricotina	1.0000	Bunyaviricetes	1.0000	NA	NA	Elliovirales	1.0000	NA	NA	Peribunyaviridae	1.0000	NA	NA	Orthobunyavirus	1.0000	NA	NA	NA	NA
ICTVTaxoChallenge_121560	Riboviria	1.0000	NA	NA	Orthornavirae	1.0000	NA	NA	Duplornaviricota	1.0000	NA	NA	Resentoviricetes	1.0000	NA	NA	Reovirales	1.0000	NA	NA	Spinareoviridae	1.0000	NA	NA	Orthoreovirus	1.0000	NA	NA	NA	NA
ICTVTaxoChallenge_197887	NA	NA	NA	NA	NA	NA	NA	NA	NA	NA	NA	NA	NA	NA	NA	NA	NA	NA	NA	NA	NA	NA	NA	NA	NA	NA	NA	NA	NA	NA
ICTVTaxoChallenge_639669	Riboviria	1.0000	NA	NA	Orthornavirae	1.0000	NA	NA	Negarnaviricota	1.0000	Polyploviricotina	1.0000	Bunyaviricetes	1.0000	NA	NA	Hareavirales	1.0000	NA	NA	Phenuiviridae	1.0000	NA	NA	Phlebovirus	1.0000	NA	NA	NA	NA
ICTVTaxoChallenge_152266	Monodnaviria	1.0000	NA	NA	Shotokuvirae	1.0000	NA	NA	Cossaviricota	1.0000	NA	NA	Papovaviricetes	1.0000	NA	NA	Zurhausenvirales	1.0000	NA	NA	Papillomaviridae	1.0000	Firstpapillomavirinae	1.0000	Alphapapillomavirus	0.5292	NA	NA	NA	NA
ICTVTaxoChallenge_193422	Varidnaviria	0.9262	NA	NA	Bamfordvirae	0.9262	NA	NA	Nucleocytoviricota	0.5570	NA	NA	NA	NA	NA	NA	NA	NA	NA	NA	NA	NA	NA	NA	NA	NA	NA	NA	NA	NA
ICTVTaxoChallenge_893730	NA	NA	NA	NA	NA	NA	NA	NA	NA	NA	NA	NA	NA	NA	NA	NA	NA	NA	NA	NA	NA	NA	NA	NA	NA	NA	NA	NA	NA	NA
ICTVTaxoChallenge_613806	NA	NA	NA	NA	NA	NA	NA	NA	NA	NA	NA	NA	NA	NA	NA	NA	NA	NA	NA	NA	NA	NA	NA	NA	NA	NA	NA	NA	NA	NA
ICTVTaxoChallenge_563879	Duplodnaviria	1.0000	NA	NA	Heunggongvirae	1.0000	NA	NA	Uroviricota	1.0000	NA	NA	Caudoviricetes	1.0000	NA	NA	NA	NA	NA	NA	Casjensviridae	1.0000	NA	NA	Ahduovirus	1.0000	NA	NA	Burkholderia virus AH2	1.0000
ICTVTaxoChallenge_837585	Duplodnaviria	1.0000	NA	NA	Heunggongvirae	1.0000	NA	NA	Uroviricota	1.0000	NA	NA	Caudoviricetes	1.0000	NA	NA	NA	NA	NA	NA	NA	NA	NA	NA	NA	NA	NA	NA	NA	NA
ICTVTaxoChallenge_889465	NA	NA	NA	NA	NA	NA	NA	NA	NA	NA	NA	NA	NA	NA	NA	NA	NA	NA	NA	NA	NA	NA	NA	NA	NA	NA	NA	NA	NA	NA
ICTVTaxoChallenge_124856	Riboviria	1.0000	NA	NA	Orthornavirae	1.0000	NA	NA	Pisuviricota	1.0000	NA	NA	Pisoniviricetes	1.0000	NA	NA	Picornavirales	1.0000	NA	NA	Picornaviridae	1.0000	NA	NA	NA	NA	NA	NA	NA	NA
ICTVTaxoChallenge_450746	Riboviria	1.0000	NA	NA	Orthornavirae	1.0000	NA	NA	Lenarviricota	1.0000	NA	NA	Leviviricetes	1.0000	NA	NA	Norzivirales	0.5545	NA	NA	Fiersviridae	0.5545	NA	NA	NA	NA	NA	NA	NA	NA
ICTVTaxoChallenge_849329	Riboviria	1.0000	NA	NA	Orthornavirae	1.0000	NA	NA	Duplornaviricota	1.0000	NA	NA	Resentoviricetes	1.0000	NA	NA	Reovirales	1.0000	NA	NA	Spinareoviridae	1.0000	NA	NA	Fijivirus	1.0000	NA	NA	NA	NA
ICTVTaxoChallenge_97034	Riboviria	1.0000	NA	NA	Pararnavirae	1.0000	NA	NA	Artverviricota	1.0000	NA	NA	Revtraviricetes	1.0000	NA	NA	Ortervirales	1.0000	NA	NA	Retroviridae	1.0000	Spumaretrovirinae	1.0000	NA	NA	NA	NA	NA	NA
ICTVTaxoChallenge_903490	Riboviria	1.0000	NA	NA	Orthornavirae	1.0000	NA	NA	Negarnaviricota	1.0000	Haploviricotina	1.0000	Monjiviricetes	1.0000	NA	NA	Mononegavirales	1.0000	NA	NA	Rhabdoviridae	1.0000	Alpharhabdovirinae	1.0000	NA	NA	NA	NA	NA	NA
ICTVTaxoChallenge_485747	Riboviria	1.0000	NA	NA	Orthornavirae	1.0000	NA	NA	Negarnaviricota	1.0000	Polyploviricotina	1.0000	Bunyaviricetes	1.0000	NA	NA	Hareavirales	1.0000	NA	NA	Phenuiviridae	1.0000	NA	NA	Phlebovirus	1.0000	NA	NA	NA	NA
ICTVTaxoChallenge_471683	Duplodnaviria	1.0000	NA	NA	Heunggongvirae	1.0000	NA	NA	Uroviricota	1.0000	NA	NA	Caudoviricetes	1.0000	NA	NA	NA	NA	NA	NA	NA	NA	NA	NA	Pahexavirus	0.8781	NA	NA	NA	NA
ICTVTaxoChallenge_583506	NA	NA	NA	NA	NA	NA	NA	NA	NA	NA	NA	NA	NA	NA	NA	NA	NA	NA	NA	NA	NA	NA	NA	NA	NA	NA	NA	NA	NA	NA
ICTVTaxoChallenge_136715	Duplodnaviria	1.0000	NA	NA	Heunggongvirae	1.0000	NA	NA	Peploviricota	1.0000	NA	NA	Herviviricetes	1.0000	NA	NA	Herpesvirales	1.0000	NA	NA	Orthoherpesviridae	1.0000	Alphaherpesvirinae	1.0000	Varicellovirus	0.5464	NA	NA	NA	NA
ICTVTaxoChallenge_97378	Duplodnaviria	1.0000	NA	NA	Heunggongvirae	1.0000	NA	NA	Uroviricota	1.0000	NA	NA	Caudoviricetes	1.0000	NA	NA	NA	NA	NA	NA	Autographiviridae	0.9269	Slopekvirinae	0.8303	Drulisvirus	0.7196	NA	NA	NA	NA
ICTVTaxoChallenge_446307	Monodnaviria	1.0000	NA	NA	Shotokuvirae	1.0000	NA	NA	Cressdnaviricota	1.0000	NA	NA	Arfiviricetes	1.0000	NA	NA	Cirlivirales	1.0000	NA	NA	Circoviridae	1.0000	NA	NA	Circovirus	1.0000	NA	NA	Circovirus porcine2	1.0000
ICTVTaxoChallenge_894181	Monodnaviria	1.0000	NA	NA	Shotokuvirae	1.0000	NA	NA	Cressdnaviricota	1.0000	NA	NA	Repensiviricetes	1.0000	NA	NA	Geplafuvirales	1.0000	NA	NA	Geminiviridae	1.0000	NA	NA	Begomovirus	1.0000	NA	NA	NA	NA
ICTVTaxoChallenge_279706	Duplodnaviria	1.0000	NA	NA	Heunggongvirae	1.0000	NA	NA	Uroviricota	1.0000	NA	NA	Caudoviricetes	1.0000	NA	NA	NA	NA	NA	NA	NA	NA	NA	NA	NA	NA	NA	NA	NA	NA
ICTVTaxoChallenge_346431	Duplodnaviria	1.0000	NA	NA	Heunggongvirae	1.0000	NA	NA	Uroviricota	1.0000	NA	NA	Caudoviricetes	1.0000	NA	NA	NA	NA	NA	NA	Straboviridae	0.9484	Tevenvirinae	0.9040	NA	NA	NA	NA	NA	NA
ICTVTaxoChallenge_972707	Riboviria	1.0000	NA	NA	Orthornavirae	1.0000	NA	NA	Duplornaviricota	1.0000	NA	NA	Resentoviricetes	1.0000	NA	NA	Reovirales	1.0000	NA	NA	Sedoreoviridae	1.0000	NA	NA	Rotavirus	1.0000	NA	NA	Rotavirus betagastroenteritidis	1.0000
ICTVTaxoChallenge_738893	Duplodnaviria	1.0000	NA	NA	Heunggongvirae	1.0000	NA	NA	Uroviricota	1.0000	NA	NA	Caudoviricetes	1.0000	NA	NA	NA	NA	NA	NA	NA	NA	NA	NA	NA	NA	NA	NA	NA	NA
ICTVTaxoChallenge_859189	NA	NA	NA	NA	NA	NA	NA	NA	NA	NA	NA	NA	NA	NA	NA	NA	NA	NA	NA	NA	NA	NA	NA	NA	NA	NA	NA	NA	NA	NA
ICTVTaxoChallenge_222875	Duplodnaviria	1.0000	NA	NA	Heunggongvirae	1.0000	NA	NA	Uroviricota	1.0000	NA	NA	Caudoviricetes	1.0000	NA	NA	NA	NA	NA	NA	NA	NA	NA	NA	NA	NA	NA	NA	NA	NA
ICTVTaxoChallenge_106429	NA	NA	NA	NA	NA	NA	NA	NA	NA	NA	NA	NA	NA	NA	NA	NA	NA	NA	NA	NA	NA	NA	NA	NA	NA	NA	NA	NA	NA	NA
ICTVTaxoChallenge_730623	Riboviria	1.0000	NA	NA	Orthornavirae	1.0000	NA	NA	Kitrinoviricota	1.0000	NA	NA	Alsuviricetes	1.0000	NA	NA	Martellivirales	1.0000	NA	NA	Bromoviridae	1.0000	NA	NA	Cucumovirus	1.0000	NA	NA	Cucumovirus CMV	1.0000
ICTVTaxoChallenge_330013	NA	NA	NA	NA	NA	NA	NA	NA	NA	NA	NA	NA	NA	NA	NA	NA	NA	NA	NA	NA	NA	NA	NA	NA	NA	NA	NA	NA	NA	NA
ICTVTaxoChallenge_953975	Riboviria	1.0000	NA	NA	Orthornavirae	1.0000	NA	NA	Negarnaviricota	1.0000	Polyploviricotina	1.0000	Bunyaviricetes	1.0000	NA	NA	Elliovirales	1.0000	NA	NA	Hantaviridae	1.0000	Mammantavirinae	1.0000	Orthohantavirus	1.0000	NA	NA	NA	NA
ICTVTaxoChallenge_225894	Duplodnaviria	1.0000	NA	NA	Heunggongvirae	1.0000	NA	NA	Uroviricota	1.0000	NA	NA	Caudoviricetes	1.0000	NA	NA	NA	NA	NA	NA	Autographiviridae	0.9722	Studiervirinae	0.9073	NA	NA	NA	NA	NA	NA
ICTVTaxoChallenge_294602	Riboviria	1.0000	NA	NA	Orthornavirae	1.0000	NA	NA	Negarnaviricota	1.0000	Polyploviricotina	1.0000	Bunyaviricetes	1.0000	NA	NA	Hareavirales	1.0000	NA	NA	Phenuiviridae	1.0000	NA	NA	Bandavirus	1.0000	NA	NA	Bandavirus dabieense	1.0000
ICTVTaxoChallenge_156298	NA	NA	NA	NA	NA	NA	NA	NA	NA	NA	NA	NA	NA	NA	NA	NA	NA	NA	NA	NA	NA	NA	NA	NA	NA	NA	NA	NA	NA	NA
ICTVTaxoChallenge_40777	Riboviria	1.0000	NA	NA	Orthornavirae	1.0000	NA	NA	Duplornaviricota	1.0000	NA	NA	Resentoviricetes	1.0000	NA	NA	Reovirales	1.0000	NA	NA	Spinareoviridae	1.0000	NA	NA	Mycoreovirus	1.0000	NA	NA	NA	NA
ICTVTaxoChallenge_179348	Monodnaviria	1.0000	NA	NA	Shotokuvirae	1.0000	NA	NA	Cressdnaviricota	1.0000	NA	NA	Repensiviricetes	1.0000	NA	NA	Geplafuvirales	1.0000	NA	NA	Geminiviridae	1.0000	NA	NA	Begomovirus	1.0000	NA	NA	NA	NA
ICTVTaxoChallenge_975267	Duplodnaviria	1.0000	NA	NA	Heunggongvirae	1.0000	NA	NA	Uroviricota	1.0000	NA	NA	Caudoviricetes	1.0000	NA	NA	NA	NA	NA	NA	NA	NA	NA	NA	NA	NA	NA	NA	NA	NA
ICTVTaxoChallenge_667389	Duplodnaviria	1.0000	NA	NA	Heunggongvirae	1.0000	NA	NA	Uroviricota	1.0000	NA	NA	Caudoviricetes	1.0000	NA	NA	NA	NA	NA	NA	Straboviridae	0.9050	Tevenvirinae	0.8442	NA	NA	NA	NA	NA	NA
ICTVTaxoChallenge_13929	Monodnaviria	1.0000	NA	NA	Shotokuvirae	1.0000	NA	NA	Cressdnaviricota	1.0000	NA	NA	Repensiviricetes	1.0000	NA	NA	Geplafuvirales	1.0000	NA	NA	Genomoviridae	1.0000	NA	NA	NA	NA	NA	NA	NA	NA
ICTVTaxoChallenge_887344	Riboviria	1.0000	NA	NA	Orthornavirae	1.0000	NA	NA	Duplornaviricota	1.0000	NA	NA	Resentoviricetes	1.0000	NA	NA	Reovirales	1.0000	NA	NA	Spinareoviridae	1.0000	NA	NA	Orthoreovirus	1.0000	NA	NA	NA	NA
ICTVTaxoChallenge_452482	Riboviria	1.0000	NA	NA	Pararnavirae	1.0000	NA	NA	Artverviricota	1.0000	NA	NA	Revtraviricetes	1.0000	NA	NA	Ortervirales	1.0000	NA	NA	Caulimoviridae	1.0000	NA	NA	Caulimovirus	1.0000	NA	NA	Caulimovirus tessellobrassicae	1.0000
ICTVTaxoChallenge_549256	Riboviria	1.0000	NA	NA	Orthornavirae	1.0000	NA	NA	Pisuviricota	1.0000	NA	NA	Pisoniviricetes	1.0000	NA	NA	Picornavirales	1.0000	NA	NA	Dicistroviridae	1.0000	NA	NA	Aparavirus	1.0000	NA	NA	NA	NA
ICTVTaxoChallenge_651810	Duplodnaviria	1.0000	NA	NA	Heunggongvirae	1.0000	NA	NA	Uroviricota	1.0000	NA	NA	Caudoviricetes	1.0000	NA	NA	NA	NA	NA	NA	NA	NA	NA	NA	Skunavirus	0.8473	NA	NA	NA	NA
ICTVTaxoChallenge_805513	NA	NA	NA	NA	NA	NA	NA	NA	NA	NA	NA	NA	NA	NA	NA	NA	NA	NA	NA	NA	NA	NA	NA	NA	NA	NA	NA	NA	NA	NA
ICTVTaxoChallenge_937855	Monodnaviria	1.0000	NA	NA	Shotokuvirae	1.0000	NA	NA	Cressdnaviricota	1.0000	NA	NA	Repensiviricetes	1.0000	NA	NA	Geplafuvirales	1.0000	NA	NA	Geminiviridae	1.0000	NA	NA	Begomovirus	1.0000	NA	NA	NA	NA
ICTVTaxoChallenge_487519	Duplodnaviria	1.0000	NA	NA	Heunggongvirae	1.0000	NA	NA	Uroviricota	1.0000	NA	NA	Caudoviricetes	1.0000	NA	NA	NA	NA	NA	NA	NA	NA	NA	NA	NA	NA	NA	NA	NA	NA
ICTVTaxoChallenge_559709	Riboviria	1.0000	NA	NA	Orthornavirae	1.0000	NA	NA	Negarnaviricota	1.0000	Haploviricotina	1.0000	Monjiviricetes	1.0000	NA	NA	Mononegavirales	1.0000	NA	NA	NA	NA	NA	NA	NA	NA	NA	NA	NA	NA
ICTVTaxoChallenge_553052	NA	NA	NA	NA	NA	NA	NA	NA	NA	NA	NA	NA	NA	NA	NA	NA	NA	NA	NA	NA	NA	NA	NA	NA	NA	NA	NA	NA	NA	NA
ICTVTaxoChallenge_130554	Duplodnaviria	0.9623	NA	NA	Heunggongvirae	0.9623	NA	NA	Uroviricota	0.9623	NA	NA	Caudoviricetes	0.9623	NA	NA	NA	NA	NA	NA	NA	NA	NA	NA	NA	NA	NA	NA	NA	NA
ICTVTaxoChallenge_122621	Duplodnaviria	1.0000	NA	NA	Heunggongvirae	1.0000	NA	NA	Uroviricota	1.0000	NA	NA	Caudoviricetes	1.0000	NA	NA	NA	NA	NA	NA	Autographiviridae	1.0000	Studiervirinae	1.0000	NA	NA	NA	NA	NA	NA
ICTVTaxoChallenge_446918	Riboviria	1.0000	NA	NA	Orthornavirae	1.0000	NA	NA	Lenarviricota	1.0000	NA	NA	Leviviricetes	1.0000	NA	NA	Norzivirales	1.0000	NA	NA	Fiersviridae	1.0000	NA	NA	NA	NA	NA	NA	NA	NA
ICTVTaxoChallenge_487607	Riboviria	1.0000	NA	NA	Orthornavirae	1.0000	NA	NA	Negarnaviricota	1.0000	Polyploviricotina	1.0000	Bunyaviricetes	1.0000	NA	NA	Elliovirales	1.0000	NA	NA	Peribunyaviridae	1.0000	NA	NA	Orthobunyavirus	1.0000	NA	NA	NA	NA
ICTVTaxoChallenge_183653	Duplodnaviria	1.0000	NA	NA	Heunggongvirae	1.0000	NA	NA	Uroviricota	1.0000	NA	NA	Caudoviricetes	1.0000	NA	NA	NA	NA	NA	NA	Drexlerviridae	0.7630	NA	NA	NA	NA	NA	NA	NA	NA
ICTVTaxoChallenge_219436	Duplodnaviria	0.4959	NA	NA	Heunggongvirae	0.4959	NA	NA	Uroviricota	0.4959	NA	NA	Caudoviricetes	0.4959	NA	NA	Magrovirales	0.4959	NA	NA	Aoguangviridae	0.4959	NA	NA	Aobingvirus	0.4959	NA	NA	Aobingvirus yangshanense	0.4959
ICTVTaxoChallenge_284570	Duplodnaviria	0.7605	NA	NA	Heunggongvirae	0.7605	NA	NA	Uroviricota	0.7605	NA	NA	Caudoviricetes	0.7605	NA	NA	NA	NA	NA	NA	NA	NA	NA	NA	NA	NA	NA	NA	NA	NA
ICTVTaxoChallenge_113897	NA	NA	NA	NA	NA	NA	NA	NA	NA	NA	NA	NA	NA	NA	NA	NA	NA	NA	NA	NA	NA	NA	NA	NA	NA	NA	NA	NA	NA	NA
ICTVTaxoChallenge_380728	Monodnaviria	1.0000	NA	NA	Shotokuvirae	1.0000	NA	NA	Cressdnaviricota	1.0000	NA	NA	Repensiviricetes	1.0000	NA	NA	Geplafuvirales	1.0000	NA	NA	Geminiviridae	1.0000	NA	NA	Mastrevirus	1.0000	NA	NA	Mastrevirus storeyi	1.0000
ICTVTaxoChallenge_537793	NA	NA	NA	NA	NA	NA	NA	NA	NA	NA	NA	NA	NA	NA	NA	NA	NA	NA	NA	NA	NA	NA	NA	NA	NA	NA	NA	NA	NA	NA
ICTVTaxoChallenge_536489	NA	NA	NA	NA	NA	NA	NA	NA	NA	NA	NA	NA	NA	NA	NA	NA	NA	NA	NA	NA	NA	NA	NA	NA	NA	NA	NA	NA	NA	NA
ICTVTaxoChallenge_544449	NA	NA	NA	NA	NA	NA	NA	NA	NA	NA	NA	NA	NA	NA	NA	NA	NA	NA	NA	NA	NA	NA	NA	NA	NA	NA	NA	NA	NA	NA
ICTVTaxoChallenge_471033	Duplodnaviria	0.9922	NA	NA	Heunggongvirae	0.9922	NA	NA	Uroviricota	0.9922	NA	NA	Caudoviricetes	0.9922	NA	NA	NA	NA	NA	NA	NA	NA	NA	NA	NA	NA	NA	NA	NA	NA
ICTVTaxoChallenge_730428	NA	NA	NA	NA	NA	NA	NA	NA	NA	NA	NA	NA	NA	NA	NA	NA	NA	NA	NA	NA	NA	NA	NA	NA	NA	NA	NA	NA	NA	NA
ICTVTaxoChallenge_573287	Duplodnaviria	0.9562	NA	NA	Heunggongvirae	0.9562	NA	NA	Uroviricota	0.9562	NA	NA	Caudoviricetes	0.9562	NA	NA	NA	NA	NA	NA	NA	NA	NA	NA	NA	NA	NA	NA	NA	NA
ICTVTaxoChallenge_305208	Monodnaviria	1.0000	NA	NA	Shotokuvirae	1.0000	NA	NA	Cressdnaviricota	1.0000	NA	NA	Arfiviricetes	1.0000	NA	NA	Mulpavirales	1.0000	NA	NA	Nanoviridae	1.0000	NA	NA	Babuvirus	1.0000	NA	NA	NA	NA
ICTVTaxoChallenge_398991	NA	NA	NA	NA	NA	NA	NA	NA	NA	NA	NA	NA	NA	NA	NA	NA	NA	NA	NA	NA	NA	NA	NA	NA	NA	NA	NA	NA	NA	NA
ICTVTaxoChallenge_189378	Duplodnaviria	1.0000	NA	NA	Heunggongvirae	1.0000	NA	NA	Peploviricota	1.0000	NA	NA	Herviviricetes	1.0000	NA	NA	Herpesvirales	1.0000	NA	NA	Orthoherpesviridae	1.0000	Alphaherpesvirinae	0.7969	Simplexvirus	0.7480	NA	NA	NA	NA
ICTVTaxoChallenge_64723	NA	NA	NA	NA	NA	NA	NA	NA	NA	NA	NA	NA	NA	NA	NA	NA	NA	NA	NA	NA	NA	NA	NA	NA	NA	NA	NA	NA	NA	NA
ICTVTaxoChallenge_562991	NA	NA	NA	NA	NA	NA	NA	NA	NA	NA	NA	NA	NA	NA	NA	NA	NA	NA	NA	NA	NA	NA	NA	NA	NA	NA	NA	NA	NA	NA
ICTVTaxoChallenge_603478	NA	NA	NA	NA	NA	NA	NA	NA	NA	NA	NA	NA	NA	NA	NA	NA	NA	NA	NA	NA	NA	NA	NA	NA	NA	NA	NA	NA	NA	NA
ICTVTaxoChallenge_160111	NA	NA	NA	NA	NA	NA	NA	NA	NA	NA	NA	NA	NA	NA	NA	NA	NA	NA	NA	NA	NA	NA	NA	NA	NA	NA	NA	NA	NA	NA
ICTVTaxoChallenge_378574	NA	NA	NA	NA	NA	NA	NA	NA	NA	NA	NA	NA	NA	NA	NA	NA	NA	NA	NA	NA	NA	NA	NA	NA	NA	NA	NA	NA	NA	NA
ICTVTaxoChallenge_164126	Varidnaviria	0.9810	NA	NA	Bamfordvirae	0.9810	NA	NA	Preplasmiviricota	0.9810	NA	NA	Tectiliviricetes	0.9810	NA	NA	Rowavirales	0.9810	NA	NA	Adenoviridae	0.9810	NA	NA	Aviadenovirus	0.7821	NA	NA	NA	NA
ICTVTaxoChallenge_391729	Varidnaviria	1.0000	NA	NA	Bamfordvirae	1.0000	NA	NA	Nucleocytoviricota	1.0000	NA	NA	Megaviricetes	1.0000	NA	NA	Algavirales	1.0000	NA	NA	Phycodnaviridae	1.0000	NA	NA	NA	NA	NA	NA	NA	NA
ICTVTaxoChallenge_577800	Duplodnaviria	0.9144	NA	NA	Heunggongvirae	0.9144	NA	NA	Uroviricota	0.9144	NA	NA	Caudoviricetes	0.9144	NA	NA	NA	NA	NA	NA	NA	NA	NA	NA	NA	NA	NA	NA	NA	NA
ICTVTaxoChallenge_957158	Duplodnaviria	1.0000	NA	NA	Heunggongvirae	1.0000	NA	NA	Peploviricota	1.0000	NA	NA	Herviviricetes	1.0000	NA	NA	Herpesvirales	1.0000	NA	NA	Orthoherpesviridae	1.0000	Gammaherpesvirinae	0.5812	NA	NA	NA	NA	NA	NA
ICTVTaxoChallenge_300581	Varidnaviria	0.7335	NA	NA	Bamfordvirae	0.7335	NA	NA	Preplasmiviricota	0.7335	NA	NA	Maveriviricetes	0.7335	NA	NA	Priklausovirales	0.7335	NA	NA	NA	NA	NA	NA	NA	NA	NA	NA	NA	NA
ICTVTaxoChallenge_88757	Riboviria	1.0000	NA	NA	Orthornavirae	1.0000	NA	NA	Negarnaviricota	1.0000	Haploviricotina	1.0000	Monjiviricetes	1.0000	NA	NA	Jingchuvirales	1.0000	NA	NA	Chuviridae	1.0000	NA	NA	NA	NA	NA	NA	NA	NA
ICTVTaxoChallenge_493717	Varidnaviria	0.8360	NA	NA	Bamfordvirae	0.8360	NA	NA	Preplasmiviricota	0.8360	NA	NA	Tectiliviricetes	0.8360	NA	NA	Rowavirales	0.8360	NA	NA	Adenoviridae	0.8360	NA	NA	Mastadenovirus	0.8360	NA	NA	NA	NA
ICTVTaxoChallenge_634621	Riboviria	1.0000	NA	NA	Orthornavirae	1.0000	NA	NA	Negarnaviricota	1.0000	Polyploviricotina	1.0000	Bunyaviricetes	1.0000	NA	NA	Hareavirales	1.0000	NA	NA	Phenuiviridae	1.0000	NA	NA	Bandavirus	1.0000	NA	NA	Bandavirus dabieense	1.0000
ICTVTaxoChallenge_350651	Duplodnaviria	1.0000	NA	NA	Heunggongvirae	1.0000	NA	NA	Uroviricota	1.0000	NA	NA	Caudoviricetes	1.0000	NA	NA	NA	NA	NA	NA	Straboviridae	0.9640	Tevenvirinae	0.8566	NA	NA	NA	NA	NA	NA
ICTVTaxoChallenge_723406	NA	NA	NA	NA	NA	NA	NA	NA	NA	NA	NA	NA	NA	NA	NA	NA	NA	NA	NA	NA	NA	NA	NA	NA	NA	NA	NA	NA	NA	NA
ICTVTaxoChallenge_731554	NA	NA	NA	NA	NA	NA	NA	NA	NA	NA	NA	NA	NA	NA	NA	NA	NA	NA	NA	NA	NA	NA	NA	NA	NA	NA	NA	NA	NA	NA
ICTVTaxoChallenge_655204	Duplodnaviria	1.0000	NA	NA	Heunggongvirae	1.0000	NA	NA	Uroviricota	1.0000	NA	NA	Caudoviricetes	1.0000	NA	NA	NA	NA	NA	NA	NA	NA	Stephanstirmvirinae	0.5224	NA	NA	NA	NA	NA	NA
ICTVTaxoChallenge_412055	Riboviria	1.0000	NA	NA	Orthornavirae	1.0000	NA	NA	Duplornaviricota	1.0000	NA	NA	Resentoviricetes	1.0000	NA	NA	Reovirales	1.0000	NA	NA	Spinareoviridae	1.0000	NA	NA	Orthoreovirus	1.0000	NA	NA	NA	NA
ICTVTaxoChallenge_746414	Riboviria	1.0000	NA	NA	Orthornavirae	1.0000	NA	NA	Duplornaviricota	1.0000	NA	NA	Resentoviricetes	1.0000	NA	NA	Reovirales	1.0000	NA	NA	Spinareoviridae	1.0000	NA	NA	Fijivirus	1.0000	NA	NA	Fijivirus alporyzae	1.0000
ICTVTaxoChallenge_956284	Riboviria	1.0000	NA	NA	Orthornavirae	1.0000	NA	NA	Pisuviricota	1.0000	NA	NA	Stelpaviricetes	1.0000	NA	NA	Patatavirales	1.0000	NA	NA	Potyviridae	1.0000	NA	NA	Potyvirus	1.0000	NA	NA	Potyvirus yituberosi	1.0000
ICTVTaxoChallenge_767503	Duplodnaviria	1.0000	NA	NA	Heunggongvirae	1.0000	NA	NA	Uroviricota	1.0000	NA	NA	Caudoviricetes	1.0000	NA	NA	NA	NA	NA	NA	NA	NA	NA	NA	NA	NA	NA	NA	NA	NA
ICTVTaxoChallenge_849353	Duplodnaviria	1.0000	NA	NA	Heunggongvirae	1.0000	NA	NA	Uroviricota	1.0000	NA	NA	Caudoviricetes	1.0000	NA	NA	NA	NA	NA	NA	NA	NA	NA	NA	NA	NA	NA	NA	NA	NA
ICTVTaxoChallenge_996353	NA	NA	NA	NA	NA	NA	NA	NA	NA	NA	NA	NA	NA	NA	NA	NA	NA	NA	NA	NA	NA	NA	NA	NA	NA	NA	NA	NA	NA	NA
ICTVTaxoChallenge_356329	Riboviria	1.0000	NA	NA	Orthornavirae	1.0000	NA	NA	Pisuviricota	1.0000	NA	NA	Stelpaviricetes	1.0000	NA	NA	Patatavirales	1.0000	NA	NA	Potyviridae	1.0000	NA	NA	Potyvirus	1.0000	NA	NA	Potyvirus rapae	1.0000
ICTVTaxoChallenge_261811	NA	NA	NA	NA	NA	NA	NA	NA	NA	NA	NA	NA	NA	NA	NA	NA	NA	NA	NA	NA	NA	NA	NA	NA	NA	NA	NA	NA	NA	NA
ICTVTaxoChallenge_784388	NA	NA	NA	NA	NA	NA	NA	NA	NA	NA	NA	NA	NA	NA	NA	NA	NA	NA	NA	NA	NA	NA	NA	NA	NA	NA	NA	NA	NA	NA
ICTVTaxoChallenge_797744	Monodnaviria	1.0000	NA	NA	Shotokuvirae	1.0000	NA	NA	Cossaviricota	1.0000	NA	NA	Papovaviricetes	1.0000	NA	NA	Zurhausenvirales	1.0000	NA	NA	Papillomaviridae	1.0000	Firstpapillomavirinae	1.0000	Alphapapillomavirus	0.7396	NA	NA	NA	NA
ICTVTaxoChallenge_526064	NA	NA	NA	NA	NA	NA	NA	NA	NA	NA	NA	NA	NA	NA	NA	NA	NA	NA	NA	NA	NA	NA	NA	NA	NA	NA	NA	NA	NA	NA
ICTVTaxoChallenge_677506	NA	NA	NA	NA	NA	NA	NA	NA	NA	NA	NA	NA	NA	NA	NA	NA	NA	NA	NA	NA	NA	NA	NA	NA	NA	NA	NA	NA	NA	NA
ICTVTaxoChallenge_417332	NA	NA	NA	NA	NA	NA	NA	NA	NA	NA	NA	NA	NA	NA	NA	NA	NA	NA	NA	NA	NA	NA	NA	NA	NA	NA	NA	NA	NA	NA
ICTVTaxoChallenge_573160	Monodnaviria	1.0000	NA	NA	Shotokuvirae	1.0000	NA	NA	Cressdnaviricota	1.0000	NA	NA	Repensiviricetes	1.0000	NA	NA	Geplafuvirales	1.0000	NA	NA	Geminiviridae	1.0000	NA	NA	Mastrevirus	1.0000	NA	NA	Mastrevirus storeyi	1.0000
ICTVTaxoChallenge_400391	Riboviria	1.0000	NA	NA	Orthornavirae	1.0000	NA	NA	Kitrinoviricota	1.0000	NA	NA	Alsuviricetes	1.0000	NA	NA	Tymovirales	1.0000	NA	NA	Betaflexiviridae	1.0000	Quinvirinae	1.0000	NA	NA	NA	NA	NA	NA
ICTVTaxoChallenge_499831	Monodnaviria	1.0000	NA	NA	Shotokuvirae	1.0000	NA	NA	Cressdnaviricota	1.0000	NA	NA	Repensiviricetes	1.0000	NA	NA	Geplafuvirales	1.0000	NA	NA	Geminiviridae	1.0000	NA	NA	Begomovirus	1.0000	NA	NA	NA	NA
ICTVTaxoChallenge_732255	Riboviria	1.0000	NA	NA	Orthornavirae	1.0000	NA	NA	Duplornaviricota	1.0000	NA	NA	Chrymotiviricetes	1.0000	NA	NA	Ghabrivirales	1.0000	Alphatotivirineae	1.0000	NA	NA	NA	NA	NA	NA	NA	NA	NA	NA
ICTVTaxoChallenge_261651	Duplodnaviria	1.0000	NA	NA	Heunggongvirae	1.0000	NA	NA	Uroviricota	1.0000	NA	NA	Caudoviricetes	1.0000	NA	NA	NA	NA	NA	NA	NA	NA	NA	NA	NA	NA	NA	NA	NA	NA
ICTVTaxoChallenge_990762	Riboviria	1.0000	NA	NA	Orthornavirae	1.0000	NA	NA	Lenarviricota	1.0000	NA	NA	Leviviricetes	1.0000	NA	NA	NA	NA	NA	NA	NA	NA	NA	NA	NA	NA	NA	NA	NA	NA
ICTVTaxoChallenge_253409	Monodnaviria	1.0000	NA	NA	Shotokuvirae	1.0000	NA	NA	Cressdnaviricota	1.0000	NA	NA	Arfiviricetes	1.0000	NA	NA	Mulpavirales	1.0000	NA	NA	Nanoviridae	1.0000	NA	NA	Babuvirus	1.0000	NA	NA	NA	NA
ICTVTaxoChallenge_136830	Riboviria	1.0000	NA	NA	Orthornavirae	1.0000	NA	NA	Kitrinoviricota	1.0000	NA	NA	Flasuviricetes	1.0000	NA	NA	Amarillovirales	1.0000	NA	NA	Flaviviridae	1.0000	NA	NA	Hepacivirus	1.0000	NA	NA	Hepacivirus hominis	1.0000
ICTVTaxoChallenge_657920	NA	NA	NA	NA	NA	NA	NA	NA	NA	NA	NA	NA	NA	NA	NA	NA	NA	NA	NA	NA	NA	NA	NA	NA	NA	NA	NA	NA	NA	NA
ICTVTaxoChallenge_285313	NA	NA	NA	NA	NA	NA	NA	NA	NA	NA	NA	NA	NA	NA	NA	NA	NA	NA	NA	NA	NA	NA	NA	NA	NA	NA	NA	NA	NA	NA
ICTVTaxoChallenge_451124	NA	NA	NA	NA	NA	NA	NA	NA	NA	NA	NA	NA	NA	NA	NA	NA	NA	NA	NA	NA	NA	NA	NA	NA	NA	NA	NA	NA	NA	NA
ICTVTaxoChallenge_739460	NA	NA	NA	NA	NA	NA	NA	NA	NA	NA	NA	NA	NA	NA	NA	NA	NA	NA	NA	NA	NA	NA	NA	NA	NA	NA	NA	NA	NA	NA
ICTVTaxoChallenge_269176	Riboviria	1.0000	NA	NA	Orthornavirae	1.0000	NA	NA	Negarnaviricota	1.0000	Haploviricotina	1.0000	Monjiviricetes	1.0000	NA	NA	Mononegavirales	1.0000	NA	NA	NA	NA	NA	NA	NA	NA	NA	NA	NA	NA
ICTVTaxoChallenge_957358	Riboviria	1.0000	NA	NA	Orthornavirae	1.0000	NA	NA	Negarnaviricota	1.0000	Polyploviricotina	1.0000	Bunyaviricetes	1.0000	NA	NA	Hareavirales	1.0000	NA	NA	Phenuiviridae	1.0000	NA	NA	Phlebovirus	1.0000	NA	NA	NA	NA
ICTVTaxoChallenge_370405	Duplodnaviria	1.0000	NA	NA	Heunggongvirae	1.0000	NA	NA	Uroviricota	1.0000	NA	NA	Caudoviricetes	1.0000	NA	NA	NA	NA	NA	NA	NA	NA	NA	NA	Andromedavirus	0.7272	NA	NA	NA	NA
ICTVTaxoChallenge_389993	Duplodnaviria	1.0000	NA	NA	Heunggongvirae	1.0000	NA	NA	Uroviricota	1.0000	NA	NA	Caudoviricetes	1.0000	NA	NA	NA	NA	NA	NA	NA	NA	Arquatrovirinae	0.5996	NA	NA	NA	NA	NA	NA
ICTVTaxoChallenge_734791	NA	NA	NA	NA	NA	NA	NA	NA	NA	NA	NA	NA	NA	NA	NA	NA	NA	NA	NA	NA	NA	NA	NA	NA	NA	NA	NA	NA	NA	NA
ICTVTaxoChallenge_423381	Duplodnaviria	0.9651	NA	NA	Heunggongvirae	0.9651	NA	NA	Uroviricota	0.9651	NA	NA	Caudoviricetes	0.9651	NA	NA	NA	NA	NA	NA	NA	NA	NA	NA	NA	NA	NA	NA	NA	NA
ICTVTaxoChallenge_286642	NA	NA	NA	NA	NA	NA	NA	NA	NA	NA	NA	NA	NA	NA	NA	NA	NA	NA	NA	NA	NA	NA	NA	NA	NA	NA	NA	NA	NA	NA
ICTVTaxoChallenge_590370	NA	NA	NA	NA	NA	NA	NA	NA	NA	NA	NA	NA	NA	NA	NA	NA	NA	NA	NA	NA	NA	NA	NA	NA	NA	NA	NA	NA	NA	NA
ICTVTaxoChallenge_109615	NA	NA	NA	NA	NA	NA	NA	NA	NA	NA	NA	NA	NA	NA	NA	NA	NA	NA	NA	NA	NA	NA	NA	NA	NA	NA	NA	NA	NA	NA
ICTVTaxoChallenge_825743	Monodnaviria	1.0000	NA	NA	Shotokuvirae	1.0000	NA	NA	Cressdnaviricota	1.0000	NA	NA	Arfiviricetes	1.0000	NA	NA	Cirlivirales	1.0000	NA	NA	Circoviridae	1.0000	NA	NA	Circovirus	1.0000	NA	NA	NA	NA
ICTVTaxoChallenge_834246	Monodnaviria	1.0000	NA	NA	Shotokuvirae	1.0000	NA	NA	Cressdnaviricota	1.0000	NA	NA	Repensiviricetes	1.0000	NA	NA	Geplafuvirales	1.0000	NA	NA	Geminiviridae	1.0000	NA	NA	Begomovirus	1.0000	NA	NA	NA	NA
ICTVTaxoChallenge_979337	Riboviria	1.0000	NA	NA	Orthornavirae	1.0000	NA	NA	Negarnaviricota	1.0000	Polyploviricotina	1.0000	Bunyaviricetes	1.0000	NA	NA	Hareavirales	1.0000	NA	NA	Phenuiviridae	1.0000	NA	NA	Phlebovirus	1.0000	NA	NA	NA	NA
ICTVTaxoChallenge_983650	Duplodnaviria	1.0000	NA	NA	Heunggongvirae	1.0000	NA	NA	Uroviricota	1.0000	NA	NA	Caudoviricetes	1.0000	NA	NA	NA	NA	NA	NA	NA	NA	NA	NA	NA	NA	NA	NA	NA	NA
ICTVTaxoChallenge_784537	Duplodnaviria	1.0000	NA	NA	Heunggongvirae	1.0000	NA	NA	Uroviricota	1.0000	NA	NA	Caudoviricetes	1.0000	NA	NA	NA	NA	NA	NA	NA	NA	NA	NA	NA	NA	NA	NA	NA	NA
ICTVTaxoChallenge_392834	Riboviria	1.0000	NA	NA	Orthornavirae	1.0000	NA	NA	Negarnaviricota	1.0000	Haploviricotina	1.0000	Monjiviricetes	1.0000	NA	NA	Mononegavirales	1.0000	NA	NA	Rhabdoviridae	1.0000	Betarhabdovirinae	1.0000	Cytorhabdovirus	1.0000	NA	NA	NA	NA
ICTVTaxoChallenge_651777	NA	NA	NA	NA	NA	NA	NA	NA	NA	NA	NA	NA	NA	NA	NA	NA	NA	NA	NA	NA	NA	NA	NA	NA	NA	NA	NA	NA	NA	NA
ICTVTaxoChallenge_597738	NA	NA	NA	NA	NA	NA	NA	NA	NA	NA	NA	NA	NA	NA	NA	NA	NA	NA	NA	NA	NA	NA	NA	NA	NA	NA	NA	NA	NA	NA
ICTVTaxoChallenge_45831	Duplodnaviria	1.0000	NA	NA	Heunggongvirae	1.0000	NA	NA	Uroviricota	1.0000	NA	NA	Caudoviricetes	1.0000	NA	NA	NA	NA	NA	NA	NA	NA	NA	NA	NA	NA	NA	NA	NA	NA
ICTVTaxoChallenge_739339	Riboviria	1.0000	NA	NA	Orthornavirae	1.0000	NA	NA	Pisuviricota	1.0000	NA	NA	Duplopiviricetes	1.0000	NA	NA	Durnavirales	1.0000	NA	NA	Fusariviridae	0.6005	NA	NA	NA	NA	NA	NA	NA	NA
ICTVTaxoChallenge_349957	NA	NA	NA	NA	NA	NA	NA	NA	NA	NA	NA	NA	NA	NA	NA	NA	NA	NA	NA	NA	NA	NA	NA	NA	NA	NA	NA	NA	NA	NA
ICTVTaxoChallenge_87456	Riboviria	1.0000	NA	NA	Orthornavirae	1.0000	NA	NA	Duplornaviricota	1.0000	NA	NA	Resentoviricetes	1.0000	NA	NA	Reovirales	1.0000	NA	NA	Sedoreoviridae	1.0000	NA	NA	Orbivirus	1.0000	NA	NA	Orbivirus caerulinguae	1.0000
ICTVTaxoChallenge_889739	Duplodnaviria	1.0000	NA	NA	Heunggongvirae	1.0000	NA	NA	Uroviricota	1.0000	NA	NA	Caudoviricetes	1.0000	NA	NA	NA	NA	NA	NA	Autographiviridae	0.8542	NA	NA	NA	NA	NA	NA	NA	NA
ICTVTaxoChallenge_171519	Riboviria	1.0000	NA	NA	Orthornavirae	1.0000	NA	NA	Negarnaviricota	1.0000	Polyploviricotina	1.0000	Bunyaviricetes	1.0000	NA	NA	Elliovirales	1.0000	NA	NA	Peribunyaviridae	1.0000	NA	NA	Orthobunyavirus	1.0000	NA	NA	NA	NA
ICTVTaxoChallenge_335087	Monodnaviria	1.0000	NA	NA	Shotokuvirae	1.0000	NA	NA	Cossaviricota	1.0000	NA	NA	Papovaviricetes	1.0000	NA	NA	Zurhausenvirales	1.0000	NA	NA	Papillomaviridae	1.0000	Firstpapillomavirinae	1.0000	NA	NA	NA	NA	NA	NA
ICTVTaxoChallenge_880683	Riboviria	1.0000	NA	NA	Orthornavirae	1.0000	NA	NA	Kitrinoviricota	1.0000	NA	NA	Alsuviricetes	1.0000	NA	NA	Martellivirales	1.0000	NA	NA	Closteroviridae	0.8674	NA	NA	Closterovirus	0.7510	NA	NA	Closterovirus flavibetae	0.5733
ICTVTaxoChallenge_442842	Riboviria	1.0000	NA	NA	Pararnavirae	1.0000	NA	NA	Artverviricota	1.0000	NA	NA	Revtraviricetes	1.0000	NA	NA	Blubervirales	1.0000	NA	NA	Hepadnaviridae	1.0000	NA	NA	Orthohepadnavirus	1.0000	NA	NA	NA	NA
ICTVTaxoChallenge_180625	NA	NA	NA	NA	NA	NA	NA	NA	NA	NA	NA	NA	NA	NA	NA	NA	NA	NA	NA	NA	NA	NA	NA	NA	NA	NA	NA	NA	NA	NA
ICTVTaxoChallenge_705798	NA	NA	NA	NA	NA	NA	NA	NA	NA	NA	NA	NA	NA	NA	NA	NA	NA	NA	NA	NA	NA	NA	NA	NA	NA	NA	NA	NA	NA	NA
ICTVTaxoChallenge_838783	Duplodnaviria	1.0000	NA	NA	Heunggongvirae	1.0000	NA	NA	Uroviricota	1.0000	NA	NA	Caudoviricetes	1.0000	NA	NA	NA	NA	NA	NA	NA	NA	NA	NA	NA	NA	NA	NA	NA	NA
ICTVTaxoChallenge_923955	Varidnaviria	1.0000	NA	NA	Bamfordvirae	1.0000	NA	NA	Preplasmiviricota	1.0000	NA	NA	Tectiliviricetes	1.0000	NA	NA	Rowavirales	1.0000	NA	NA	Adenoviridae	1.0000	NA	NA	NA	NA	NA	NA	NA	NA
ICTVTaxoChallenge_695013	NA	NA	NA	NA	NA	NA	NA	NA	NA	NA	NA	NA	NA	NA	NA	NA	NA	NA	NA	NA	NA	NA	NA	NA	NA	NA	NA	NA	NA	NA
ICTVTaxoChallenge_282020	NA	NA	NA	NA	NA	NA	NA	NA	NA	NA	NA	NA	NA	NA	NA	NA	NA	NA	NA	NA	NA	NA	NA	NA	NA	NA	NA	NA	NA	NA
ICTVTaxoChallenge_50034	NA	NA	NA	NA	NA	NA	NA	NA	NA	NA	NA	NA	NA	NA	NA	NA	NA	NA	NA	NA	NA	NA	NA	NA	NA	NA	NA	NA	NA	NA
ICTVTaxoChallenge_574656	NA	NA	NA	NA	NA	NA	NA	NA	NA	NA	NA	NA	NA	NA	NA	NA	NA	NA	NA	NA	NA	NA	NA	NA	NA	NA	NA	NA	NA	NA
ICTVTaxoChallenge_149570	Duplodnaviria	0.9968	NA	NA	Heunggongvirae	0.9968	NA	NA	Uroviricota	0.9968	NA	NA	Caudoviricetes	0.9968	NA	NA	NA	NA	NA	NA	Herelleviridae	0.8930	Twortvirinae	0.5689	NA	NA	NA	NA	NA	NA
ICTVTaxoChallenge_64520	Riboviria	1.0000	NA	NA	Pararnavirae	1.0000	NA	NA	Artverviricota	1.0000	NA	NA	Revtraviricetes	1.0000	NA	NA	Ortervirales	1.0000	NA	NA	Retroviridae	1.0000	Spumaretrovirinae	1.0000	NA	NA	NA	NA	NA	NA
ICTVTaxoChallenge_918002	Duplodnaviria	1.0000	NA	NA	Heunggongvirae	1.0000	NA	NA	Uroviricota	1.0000	NA	NA	Caudoviricetes	1.0000	NA	NA	NA	NA	NA	NA	NA	NA	NA	NA	Ceduovirus	0.9710	NA	NA	NA	NA
ICTVTaxoChallenge_175150	Duplodnaviria	1.0000	NA	NA	Heunggongvirae	1.0000	NA	NA	Uroviricota	1.0000	NA	NA	Caudoviricetes	1.0000	NA	NA	NA	NA	NA	NA	Drexlerviridae	0.8308	NA	NA	NA	NA	NA	NA	NA	NA
ICTVTaxoChallenge_500783	Riboviria	1.0000	NA	NA	Orthornavirae	1.0000	NA	NA	Negarnaviricota	1.0000	Polyploviricotina	1.0000	Bunyaviricetes	1.0000	NA	NA	Hareavirales	1.0000	NA	NA	Nairoviridae	1.0000	NA	NA	Orthonairovirus	1.0000	NA	NA	Orthonairovirus haemorrhagiae	1.0000
ICTVTaxoChallenge_503763	Monodnaviria	1.0000	NA	NA	Sangervirae	1.0000	NA	NA	Phixviricota	1.0000	NA	NA	Malgrandaviricetes	1.0000	NA	NA	Petitvirales	1.0000	NA	NA	Microviridae	1.0000	NA	NA	NA	NA	NA	NA	NA	NA
ICTVTaxoChallenge_937108	Duplodnaviria	1.0000	NA	NA	Heunggongvirae	1.0000	NA	NA	Uroviricota	1.0000	NA	NA	Caudoviricetes	1.0000	NA	NA	NA	NA	NA	NA	Autographiviridae	1.0000	Studiervirinae	1.0000	NA	NA	NA	NA	NA	NA
ICTVTaxoChallenge_822191	NA	NA	NA	NA	NA	NA	NA	NA	NA	NA	NA	NA	NA	NA	NA	NA	NA	NA	NA	NA	NA	NA	NA	NA	NA	NA	NA	NA	NA	NA
ICTVTaxoChallenge_55840	Duplodnaviria	1.0000	NA	NA	Heunggongvirae	1.0000	NA	NA	Uroviricota	1.0000	NA	NA	Caudoviricetes	1.0000	NA	NA	NA	NA	NA	NA	NA	NA	NA	NA	NA	NA	NA	NA	NA	NA
ICTVTaxoChallenge_986906	Riboviria	1.0000	NA	NA	Orthornavirae	1.0000	NA	NA	Negarnaviricota	1.0000	Polyploviricotina	1.0000	Bunyaviricetes	1.0000	NA	NA	Elliovirales	1.0000	NA	NA	Hantaviridae	1.0000	Mammantavirinae	1.0000	Orthohantavirus	1.0000	NA	NA	Orthohantavirus hantanense	1.0000
ICTVTaxoChallenge_932821	NA	NA	NA	NA	NA	NA	NA	NA	NA	NA	NA	NA	NA	NA	NA	NA	NA	NA	NA	NA	NA	NA	NA	NA	NA	NA	NA	NA	NA	NA
ICTVTaxoChallenge_570145	Riboviria	1.0000	NA	NA	Orthornavirae	1.0000	NA	NA	Duplornaviricota	1.0000	NA	NA	Chrymotiviricetes	1.0000	NA	NA	Ghabrivirales	1.0000	NA	NA	NA	NA	NA	NA	NA	NA	NA	NA	NA	NA
ICTVTaxoChallenge_795947	Duplodnaviria	1.0000	NA	NA	Heunggongvirae	1.0000	NA	NA	Uroviricota	1.0000	NA	NA	Caudoviricetes	1.0000	NA	NA	NA	NA	NA	NA	NA	NA	NA	NA	NA	NA	NA	NA	NA	NA
ICTVTaxoChallenge_821977	NA	NA	NA	NA	NA	NA	NA	NA	NA	NA	NA	NA	NA	NA	NA	NA	NA	NA	NA	NA	NA	NA	NA	NA	NA	NA	NA	NA	NA	NA
ICTVTaxoChallenge_488572	Monodnaviria	1.0000	NA	NA	Shotokuvirae	1.0000	NA	NA	Cressdnaviricota	1.0000	NA	NA	Repensiviricetes	1.0000	NA	NA	Geplafuvirales	1.0000	NA	NA	Geminiviridae	1.0000	NA	NA	Begomovirus	1.0000	NA	NA	NA	NA
ICTVTaxoChallenge_361398	Varidnaviria	0.7443	NA	NA	Bamfordvirae	0.7443	NA	NA	Nucleocytoviricota	0.7443	NA	NA	Megaviricetes	0.7443	NA	NA	NA	NA	NA	NA	NA	NA	NA	NA	NA	NA	NA	NA	NA	NA
ICTVTaxoChallenge_577261	Duplodnaviria	1.0000	NA	NA	Heunggongvirae	1.0000	NA	NA	Uroviricota	1.0000	NA	NA	Caudoviricetes	1.0000	NA	NA	NA	NA	NA	NA	NA	NA	NA	NA	NA	NA	NA	NA	NA	NA
ICTVTaxoChallenge_903076	NA	NA	NA	NA	NA	NA	NA	NA	NA	NA	NA	NA	NA	NA	NA	NA	NA	NA	NA	NA	NA	NA	NA	NA	NA	NA	NA	NA	NA	NA
ICTVTaxoChallenge_414974	Riboviria	1.0000	NA	NA	Orthornavirae	1.0000	NA	NA	Pisuviricota	1.0000	NA	NA	Stelpaviricetes	1.0000	NA	NA	Patatavirales	1.0000	NA	NA	Potyviridae	1.0000	NA	NA	Potyvirus	1.0000	NA	NA	Potyvirus rapae	1.0000
ICTVTaxoChallenge_824922	Riboviria	1.0000	NA	NA	Orthornavirae	1.0000	NA	NA	Pisuviricota	1.0000	NA	NA	Pisoniviricetes	1.0000	NA	NA	Picornavirales	1.0000	NA	NA	Picornaviridae	1.0000	NA	NA	NA	NA	NA	NA	NA	NA
ICTVTaxoChallenge_727547	Duplodnaviria	1.0000	NA	NA	Heunggongvirae	1.0000	NA	NA	Uroviricota	1.0000	NA	NA	Caudoviricetes	1.0000	NA	NA	NA	NA	NA	NA	Zobellviridae	0.7892	Cobavirinae	0.7047	NA	NA	NA	NA	NA	NA
ICTVTaxoChallenge_539874	NA	NA	NA	NA	NA	NA	NA	NA	NA	NA	NA	NA	NA	NA	NA	NA	NA	NA	NA	NA	NA	NA	NA	NA	NA	NA	NA	NA	NA	NA
ICTVTaxoChallenge_780550	NA	NA	NA	NA	NA	NA	NA	NA	NA	NA	NA	NA	NA	NA	NA	NA	NA	NA	NA	NA	NA	NA	NA	NA	NA	NA	NA	NA	NA	NA
ICTVTaxoChallenge_213427	Duplodnaviria	1.0000	NA	NA	Heunggongvirae	1.0000	NA	NA	Uroviricota	1.0000	NA	NA	Caudoviricetes	1.0000	NA	NA	NA	NA	NA	NA	NA	NA	NA	NA	NA	NA	NA	NA	NA	NA
ICTVTaxoChallenge_23092	Monodnaviria	1.0000	NA	NA	Shotokuvirae	1.0000	NA	NA	Cressdnaviricota	1.0000	NA	NA	Repensiviricetes	1.0000	NA	NA	Geplafuvirales	1.0000	NA	NA	Geminiviridae	1.0000	NA	NA	Begomovirus	1.0000	NA	NA	NA	NA
ICTVTaxoChallenge_933888	Riboviria	1.0000	NA	NA	Orthornavirae	1.0000	NA	NA	Kitrinoviricota	1.0000	NA	NA	Flasuviricetes	1.0000	NA	NA	Amarillovirales	1.0000	NA	NA	Flaviviridae	1.0000	NA	NA	Pestivirus	1.0000	NA	NA	Pestivirus suis	1.0000
ICTVTaxoChallenge_329284	Riboviria	1.0000	NA	NA	Orthornavirae	1.0000	NA	NA	Negarnaviricota	1.0000	Polyploviricotina	1.0000	Bunyaviricetes	1.0000	NA	NA	Hareavirales	1.0000	NA	NA	Phenuiviridae	1.0000	NA	NA	Phlebovirus	1.0000	NA	NA	NA	NA
ICTVTaxoChallenge_789412	NA	NA	NA	NA	NA	NA	NA	NA	NA	NA	NA	NA	NA	NA	NA	NA	NA	NA	NA	NA	NA	NA	NA	NA	NA	NA	NA	NA	NA	NA
ICTVTaxoChallenge_362842	Duplodnaviria	1.0000	NA	NA	Heunggongvirae	1.0000	NA	NA	Uroviricota	1.0000	NA	NA	Caudoviricetes	1.0000	NA	NA	NA	NA	NA	NA	NA	NA	NA	NA	NA	NA	NA	NA	NA	NA
ICTVTaxoChallenge_857855	Monodnaviria	1.0000	NA	NA	Sangervirae	1.0000	NA	NA	Phixviricota	1.0000	NA	NA	Malgrandaviricetes	1.0000	NA	NA	Petitvirales	1.0000	NA	NA	Microviridae	1.0000	NA	NA	NA	NA	NA	NA	NA	NA
ICTVTaxoChallenge_237038	Riboviria	1.0000	NA	NA	Orthornavirae	1.0000	NA	NA	Duplornaviricota	1.0000	NA	NA	Resentoviricetes	1.0000	NA	NA	Reovirales	1.0000	NA	NA	Sedoreoviridae	1.0000	NA	NA	Orbivirus	1.0000	NA	NA	Orbivirus caerulinguae	1.0000
ICTVTaxoChallenge_63586	NA	NA	NA	NA	NA	NA	NA	NA	NA	NA	NA	NA	NA	NA	NA	NA	NA	NA	NA	NA	NA	NA	NA	NA	NA	NA	NA	NA	NA	NA
ICTVTaxoChallenge_606487	NA	NA	NA	NA	NA	NA	NA	NA	NA	NA	NA	NA	NA	NA	NA	NA	NA	NA	NA	NA	NA	NA	NA	NA	NA	NA	NA	NA	NA	NA
ICTVTaxoChallenge_548199	Monodnaviria	1.0000	NA	NA	Shotokuvirae	1.0000	NA	NA	Cressdnaviricota	1.0000	NA	NA	Repensiviricetes	1.0000	NA	NA	Geplafuvirales	1.0000	NA	NA	Genomoviridae	1.0000	NA	NA	NA	NA	NA	NA	NA	NA
ICTVTaxoChallenge_752955	Monodnaviria	1.0000	NA	NA	Shotokuvirae	1.0000	NA	NA	Cressdnaviricota	1.0000	NA	NA	Repensiviricetes	1.0000	NA	NA	Geplafuvirales	1.0000	NA	NA	Geminiviridae	1.0000	NA	NA	Begomovirus	1.0000	NA	NA	NA	NA
ICTVTaxoChallenge_265691	NA	NA	NA	NA	NA	NA	NA	NA	NA	NA	NA	NA	NA	NA	NA	NA	NA	NA	NA	NA	NA	NA	NA	NA	NA	NA	NA	NA	NA	NA
ICTVTaxoChallenge_54771	Monodnaviria	1.0000	NA	NA	Shotokuvirae	1.0000	NA	NA	Cressdnaviricota	1.0000	NA	NA	Repensiviricetes	1.0000	NA	NA	Geplafuvirales	1.0000	NA	NA	Geminiviridae	1.0000	NA	NA	Mastrevirus	0.6735	NA	NA	Mastrevirus storeyi	0.6735
ICTVTaxoChallenge_951578	NA	NA	NA	NA	NA	NA	NA	NA	NA	NA	NA	NA	NA	NA	NA	NA	NA	NA	NA	NA	NA	NA	NA	NA	NA	NA	NA	NA	NA	NA
ICTVTaxoChallenge_172149	Riboviria	1.0000	NA	NA	Orthornavirae	1.0000	NA	NA	Lenarviricota	1.0000	NA	NA	Leviviricetes	1.0000	NA	NA	Norzivirales	1.0000	NA	NA	Fiersviridae	1.0000	NA	NA	NA	NA	NA	NA	NA	NA
ICTVTaxoChallenge_291944	NA	NA	NA	NA	NA	NA	NA	NA	NA	NA	NA	NA	NA	NA	NA	NA	NA	NA	NA	NA	NA	NA	NA	NA	NA	NA	NA	NA	NA	NA
ICTVTaxoChallenge_261520	Duplodnaviria	1.0000	NA	NA	Heunggongvirae	1.0000	NA	NA	Uroviricota	1.0000	NA	NA	Caudoviricetes	1.0000	NA	NA	NA	NA	NA	NA	Demerecviridae	0.9392	Markadamsvirinae	0.9303	NA	NA	NA	NA	NA	NA
ICTVTaxoChallenge_489690	NA	NA	NA	NA	NA	NA	NA	NA	NA	NA	NA	NA	NA	NA	NA	NA	NA	NA	NA	NA	NA	NA	NA	NA	NA	NA	NA	NA	NA	NA
ICTVTaxoChallenge_994838	Duplodnaviria	1.0000	NA	NA	Heunggongvirae	1.0000	NA	NA	Uroviricota	1.0000	NA	NA	Caudoviricetes	1.0000	NA	NA	NA	NA	NA	NA	Herelleviridae	0.7720	Brockvirinae	0.7720	Kochikohdavirus	0.6071	NA	NA	NA	NA
ICTVTaxoChallenge_389198	Monodnaviria	1.0000	NA	NA	Shotokuvirae	1.0000	NA	NA	Cressdnaviricota	1.0000	NA	NA	Arfiviricetes	1.0000	NA	NA	Cremevirales	1.0000	NA	NA	Smacoviridae	1.0000	NA	NA	NA	NA	NA	NA	NA	NA
ICTVTaxoChallenge_351699	NA	NA	NA	NA	NA	NA	NA	NA	NA	NA	NA	NA	Naldaviricetes	0.8722	NA	NA	Lefavirales	0.8722	NA	NA	Baculoviridae	0.8722	NA	NA	Alphabaculovirus	0.6903	NA	NA	NA	NA
ICTVTaxoChallenge_520791	NA	NA	NA	NA	NA	NA	NA	NA	NA	NA	NA	NA	NA	NA	NA	NA	NA	NA	NA	NA	NA	NA	NA	NA	NA	NA	NA	NA	NA	NA
ICTVTaxoChallenge_418346	NA	NA	NA	NA	NA	NA	NA	NA	NA	NA	NA	NA	NA	NA	NA	NA	NA	NA	NA	NA	NA	NA	NA	NA	NA	NA	NA	NA	NA	NA
ICTVTaxoChallenge_871144	Monodnaviria	1.0000	NA	NA	Shotokuvirae	1.0000	NA	NA	Cressdnaviricota	1.0000	NA	NA	Repensiviricetes	1.0000	NA	NA	Geplafuvirales	1.0000	NA	NA	Geminiviridae	1.0000	NA	NA	Begomovirus	1.0000	NA	NA	NA	NA
ICTVTaxoChallenge_175276	NA	NA	NA	NA	NA	NA	NA	NA	NA	NA	NA	NA	NA	NA	NA	NA	NA	NA	NA	NA	NA	NA	NA	NA	NA	NA	NA	NA	NA	NA
ICTVTaxoChallenge_452110	Riboviria	1.0000	NA	NA	Orthornavirae	1.0000	NA	NA	Kitrinoviricota	1.0000	NA	NA	Flasuviricetes	1.0000	NA	NA	Amarillovirales	1.0000	NA	NA	Flaviviridae	1.0000	NA	NA	Pestivirus	1.0000	NA	NA	Pestivirus bovis	0.7539
ICTVTaxoChallenge_921509	Riboviria	1.0000	NA	NA	Orthornavirae	1.0000	NA	NA	Pisuviricota	1.0000	NA	NA	Stelpaviricetes	1.0000	NA	NA	Patatavirales	1.0000	NA	NA	Potyviridae	1.0000	NA	NA	Potyvirus	1.0000	NA	NA	Potyvirus rapae	1.0000
ICTVTaxoChallenge_774497	Riboviria	1.0000	NA	NA	Orthornavirae	1.0000	NA	NA	Negarnaviricota	1.0000	Haploviricotina	1.0000	Monjiviricetes	1.0000	NA	NA	Mononegavirales	1.0000	NA	NA	Paramyxoviridae	1.0000	Orthoparamyxovirinae	1.0000	Morbillivirus	1.0000	NA	NA	NA	NA
ICTVTaxoChallenge_190121	NA	NA	NA	NA	NA	NA	NA	NA	NA	NA	NA	NA	NA	NA	NA	NA	NA	NA	NA	NA	NA	NA	NA	NA	NA	NA	NA	NA	NA	NA
ICTVTaxoChallenge_17345	NA	NA	NA	NA	NA	NA	NA	NA	NA	NA	NA	NA	NA	NA	NA	NA	NA	NA	NA	NA	NA	NA	NA	NA	NA	NA	NA	NA	NA	NA
ICTVTaxoChallenge_200424	Duplodnaviria	0.9954	NA	NA	Heunggongvirae	0.9954	NA	NA	Uroviricota	0.9954	NA	NA	Caudoviricetes	0.9954	NA	NA	Crassvirales	0.8173	NA	NA	NA	NA	NA	NA	NA	NA	NA	NA	NA	NA
ICTVTaxoChallenge_826802	Duplodnaviria	0.3047	NA	NA	Heunggongvirae	0.3047	NA	NA	Uroviricota	0.3047	NA	NA	Caudoviricetes	0.3047	NA	NA	NA	NA	NA	NA	NA	NA	NA	NA	NA	NA	NA	NA	NA	NA
ICTVTaxoChallenge_148712	Duplodnaviria	0.9756	NA	NA	Heunggongvirae	0.9756	NA	NA	Uroviricota	0.9756	NA	NA	Caudoviricetes	0.9756	NA	NA	NA	NA	NA	NA	NA	NA	Gracegardnervirinae	0.5560	NA	NA	NA	NA	NA	NA
ICTVTaxoChallenge_17184	NA	NA	NA	NA	NA	NA	NA	NA	NA	NA	NA	NA	NA	NA	NA	NA	NA	NA	NA	NA	NA	NA	NA	NA	NA	NA	NA	NA	NA	NA
ICTVTaxoChallenge_507365	NA	NA	NA	NA	NA	NA	NA	NA	NA	NA	NA	NA	NA	NA	NA	NA	NA	NA	NA	NA	NA	NA	NA	NA	NA	NA	NA	NA	NA	NA
ICTVTaxoChallenge_700980	Duplodnaviria	0.1061	NA	NA	Heunggongvirae	0.1061	NA	NA	Uroviricota	0.1061	NA	NA	Caudoviricetes	0.1061	NA	NA	NA	NA	NA	NA	NA	NA	NA	NA	NA	NA	NA	NA	NA	NA
ICTVTaxoChallenge_453237	Monodnaviria	1.0000	NA	NA	Shotokuvirae	1.0000	NA	NA	Cressdnaviricota	1.0000	NA	NA	Repensiviricetes	1.0000	NA	NA	Geplafuvirales	1.0000	NA	NA	Geminiviridae	1.0000	NA	NA	Begomovirus	1.0000	NA	NA	NA	NA
ICTVTaxoChallenge_487467	NA	NA	NA	NA	NA	NA	NA	NA	NA	NA	NA	NA	NA	NA	NA	NA	NA	NA	NA	NA	NA	NA	NA	NA	NA	NA	NA	NA	NA	NA
ICTVTaxoChallenge_341405	Duplodnaviria	1.0000	NA	NA	Heunggongvirae	1.0000	NA	NA	Uroviricota	1.0000	NA	NA	Caudoviricetes	1.0000	NA	NA	NA	NA	NA	NA	Autographiviridae	1.0000	Slopekvirinae	0.9501	Drulisvirus	0.9501	NA	NA	NA	NA
ICTVTaxoChallenge_394440	NA	NA	NA	NA	NA	NA	NA	NA	NA	NA	NA	NA	NA	NA	NA	NA	NA	NA	NA	NA	NA	NA	NA	NA	NA	NA	NA	NA	NA	NA
ICTVTaxoChallenge_18590	NA	NA	NA	NA	NA	NA	NA	NA	NA	NA	NA	NA	NA	NA	NA	NA	NA	NA	NA	NA	NA	NA	NA	NA	NA	NA	NA	NA	NA	NA
ICTVTaxoChallenge_503432	NA	NA	NA	NA	NA	NA	NA	NA	NA	NA	NA	NA	NA	NA	NA	NA	NA	NA	NA	NA	NA	NA	NA	NA	NA	NA	NA	NA	NA	NA
ICTVTaxoChallenge_500520	Duplodnaviria	1.0000	NA	NA	Heunggongvirae	1.0000	NA	NA	Uroviricota	1.0000	NA	NA	Caudoviricetes	1.0000	NA	NA	NA	NA	NA	NA	NA	NA	NA	NA	NA	NA	NA	NA	NA	NA
ICTVTaxoChallenge_418923	Duplodnaviria	1.0000	NA	NA	Heunggongvirae	1.0000	NA	NA	Uroviricota	1.0000	NA	NA	Caudoviricetes	1.0000	NA	NA	NA	NA	NA	NA	Herelleviridae	0.9636	Spounavirinae	0.8423	Siminovitchvirus	0.6621	NA	NA	NA	NA
ICTVTaxoChallenge_934224	NA	NA	NA	NA	NA	NA	NA	NA	NA	NA	NA	NA	NA	NA	NA	NA	NA	NA	NA	NA	NA	NA	NA	NA	NA	NA	NA	NA	NA	NA
ICTVTaxoChallenge_74335	Riboviria	1.0000	NA	NA	Orthornavirae	1.0000	NA	NA	Pisuviricota	1.0000	NA	NA	Pisoniviricetes	1.0000	NA	NA	Picornavirales	1.0000	NA	NA	Picornaviridae	1.0000	Ensavirinae	0.5847	Enterovirus	0.5847	NA	NA	NA	NA
ICTVTaxoChallenge_668904	NA	NA	NA	NA	NA	NA	NA	NA	NA	NA	NA	NA	NA	NA	NA	NA	NA	NA	NA	NA	NA	NA	NA	NA	NA	NA	NA	NA	NA	NA
ICTVTaxoChallenge_912687	Riboviria	1.0000	NA	NA	Orthornavirae	1.0000	NA	NA	Negarnaviricota	1.0000	Polyploviricotina	1.0000	Bunyaviricetes	1.0000	NA	NA	Hareavirales	1.0000	NA	NA	Nairoviridae	1.0000	NA	NA	Orthonairovirus	1.0000	NA	NA	Orthonairovirus haemorrhagiae	1.0000
ICTVTaxoChallenge_152287	Riboviria	1.0000	NA	NA	Orthornavirae	1.0000	NA	NA	Lenarviricota	1.0000	NA	NA	Leviviricetes	1.0000	NA	NA	Norzivirales	0.8530	NA	NA	NA	NA	NA	NA	NA	NA	NA	NA	NA	NA
ICTVTaxoChallenge_118356	Duplodnaviria	1.0000	NA	NA	Heunggongvirae	1.0000	NA	NA	Uroviricota	1.0000	NA	NA	Caudoviricetes	1.0000	NA	NA	NA	NA	NA	NA	Autographiviridae	0.8187	NA	NA	NA	NA	NA	NA	NA	NA
ICTVTaxoChallenge_60259	Duplodnaviria	1.0000	NA	NA	Heunggongvirae	1.0000	NA	NA	Uroviricota	1.0000	NA	NA	Caudoviricetes	1.0000	NA	NA	NA	NA	NA	NA	NA	NA	NA	NA	NA	NA	NA	NA	NA	NA
ICTVTaxoChallenge_990598	Duplodnaviria	1.0000	NA	NA	Heunggongvirae	1.0000	NA	NA	Uroviricota	1.0000	NA	NA	Caudoviricetes	1.0000	NA	NA	NA	NA	NA	NA	Herelleviridae	0.7568	NA	NA	NA	NA	NA	NA	NA	NA
ICTVTaxoChallenge_755677	Monodnaviria	1.0000	NA	NA	Shotokuvirae	1.0000	NA	NA	Cossaviricota	1.0000	NA	NA	Papovaviricetes	1.0000	NA	NA	Zurhausenvirales	1.0000	NA	NA	Papillomaviridae	1.0000	Firstpapillomavirinae	1.0000	Alphapapillomavirus	0.5381	NA	NA	NA	NA
ICTVTaxoChallenge_199412	Riboviria	1.0000	NA	NA	Orthornavirae	1.0000	NA	NA	Negarnaviricota	1.0000	Haploviricotina	1.0000	Monjiviricetes	1.0000	NA	NA	Mononegavirales	1.0000	NA	NA	Bornaviridae	0.9405	NA	NA	Orthobornavirus	0.9405	NA	NA	NA	NA
ICTVTaxoChallenge_528691	NA	NA	NA	NA	NA	NA	NA	NA	NA	NA	NA	NA	NA	NA	NA	NA	NA	NA	NA	NA	NA	NA	NA	NA	NA	NA	NA	NA	NA	NA
ICTVTaxoChallenge_610100	Duplodnaviria	1.0000	NA	NA	Heunggongvirae	1.0000	NA	NA	Uroviricota	1.0000	NA	NA	Caudoviricetes	1.0000	NA	NA	NA	NA	NA	NA	NA	NA	NA	NA	NA	NA	NA	NA	NA	NA
ICTVTaxoChallenge_679923	Varidnaviria	1.0000	NA	NA	Bamfordvirae	1.0000	NA	NA	Nucleocytoviricota	1.0000	NA	NA	Megaviricetes	1.0000	NA	NA	Pimascovirales	1.0000	NA	NA	Iridoviridae	1.0000	NA	NA	NA	NA	NA	NA	NA	NA
ICTVTaxoChallenge_55688	Monodnaviria	1.0000	NA	NA	Shotokuvirae	1.0000	NA	NA	Cressdnaviricota	1.0000	NA	NA	Repensiviricetes	1.0000	NA	NA	Geplafuvirales	1.0000	NA	NA	Geminiviridae	1.0000	NA	NA	Begomovirus	1.0000	NA	NA	NA	NA
ICTVTaxoChallenge_396932	Riboviria	1.0000	NA	NA	Orthornavirae	1.0000	NA	NA	Pisuviricota	1.0000	NA	NA	Pisoniviricetes	1.0000	NA	NA	Nidovirales	1.0000	Mesnidovirineae	1.0000	Mesoniviridae	1.0000	Hexponivirinae	1.0000	Alphamesonivirus	1.0000	Namcalivirus	1.0000	Alphamesonivirus cavallyense	1.0000
ICTVTaxoChallenge_45145	Riboviria	1.0000	NA	NA	Orthornavirae	1.0000	NA	NA	Lenarviricota	1.0000	NA	NA	Leviviricetes	1.0000	NA	NA	NA	NA	NA	NA	NA	NA	NA	NA	NA	NA	NA	NA	NA	NA
ICTVTaxoChallenge_751778	NA	NA	NA	NA	NA	NA	NA	NA	NA	NA	NA	NA	NA	NA	NA	NA	NA	NA	NA	NA	NA	NA	NA	NA	NA	NA	NA	NA	NA	NA
ICTVTaxoChallenge_269710	NA	NA	NA	NA	NA	NA	NA	NA	NA	NA	NA	NA	NA	NA	NA	NA	NA	NA	NA	NA	NA	NA	NA	NA	NA	NA	NA	NA	NA	NA
ICTVTaxoChallenge_787768	Duplodnaviria	1.0000	NA	NA	Heunggongvirae	1.0000	NA	NA	Uroviricota	1.0000	NA	NA	Caudoviricetes	1.0000	NA	NA	NA	NA	NA	NA	NA	NA	Ceeclamvirinae	0.7670	Bixzunavirus	0.6331	NA	NA	NA	NA
ICTVTaxoChallenge_407783	NA	NA	NA	NA	NA	NA	NA	NA	NA	NA	NA	NA	NA	NA	NA	NA	NA	NA	NA	NA	NA	NA	NA	NA	NA	NA	NA	NA	NA	NA
ICTVTaxoChallenge_107871	NA	NA	NA	NA	NA	NA	NA	NA	NA	NA	NA	NA	NA	NA	NA	NA	NA	NA	NA	NA	NA	NA	NA	NA	NA	NA	NA	NA	NA	NA
ICTVTaxoChallenge_94924	NA	NA	NA	NA	NA	NA	NA	NA	NA	NA	NA	NA	NA	NA	NA	NA	NA	NA	NA	NA	NA	NA	NA	NA	NA	NA	NA	NA	NA	NA
ICTVTaxoChallenge_577969	Duplodnaviria	0.9874	NA	NA	Heunggongvirae	0.9874	NA	NA	Uroviricota	0.9874	NA	NA	Caudoviricetes	0.9874	NA	NA	NA	NA	NA	NA	Kyanoviridae	0.9214	NA	NA	NA	NA	NA	NA	NA	NA
ICTVTaxoChallenge_247836	Duplodnaviria	1.0000	NA	NA	Heunggongvirae	1.0000	NA	NA	Uroviricota	1.0000	NA	NA	Caudoviricetes	1.0000	NA	NA	NA	NA	NA	NA	Straboviridae	0.9536	Tevenvirinae	0.8904	NA	NA	NA	NA	NA	NA
ICTVTaxoChallenge_28044	Riboviria	1.0000	NA	NA	Orthornavirae	1.0000	NA	NA	Pisuviricota	1.0000	NA	NA	Pisoniviricetes	1.0000	NA	NA	Picornavirales	1.0000	NA	NA	Caliciviridae	1.0000	NA	NA	Vesivirus	1.0000	NA	NA	Vesivirus felis	1.0000
ICTVTaxoChallenge_571829	Riboviria	1.0000	NA	NA	Orthornavirae	1.0000	NA	NA	Pisuviricota	1.0000	NA	NA	Stelpaviricetes	1.0000	NA	NA	Patatavirales	1.0000	NA	NA	Potyviridae	1.0000	NA	NA	Potyvirus	1.0000	NA	NA	Potyvirus yituberosi	1.0000
ICTVTaxoChallenge_717728	NA	NA	NA	NA	NA	NA	NA	NA	NA	NA	NA	NA	NA	NA	NA	NA	NA	NA	NA	NA	NA	NA	NA	NA	NA	NA	NA	NA	NA	NA
ICTVTaxoChallenge_725822	NA	NA	NA	NA	NA	NA	NA	NA	NA	NA	NA	NA	NA	NA	NA	NA	NA	NA	NA	NA	NA	NA	NA	NA	NA	NA	NA	NA	NA	NA
ICTVTaxoChallenge_111126	Duplodnaviria	1.0000	NA	NA	Heunggongvirae	1.0000	NA	NA	Uroviricota	1.0000	NA	NA	Caudoviricetes	1.0000	NA	NA	NA	NA	NA	NA	Stanwilliamsviridae	1.0000	NA	NA	NA	NA	NA	NA	NA	NA
ICTVTaxoChallenge_633335	Duplodnaviria	1.0000	NA	NA	Heunggongvirae	1.0000	NA	NA	Uroviricota	1.0000	NA	NA	Caudoviricetes	1.0000	NA	NA	NA	NA	NA	NA	NA	NA	NA	NA	Ceduovirus	0.8330	NA	NA	NA	NA
ICTVTaxoChallenge_674171	Duplodnaviria	1.0000	NA	NA	Heunggongvirae	1.0000	NA	NA	Uroviricota	1.0000	NA	NA	Caudoviricetes	1.0000	NA	NA	NA	NA	NA	NA	NA	NA	Ounavirinae	0.7544	Felixounavirus	0.5324	NA	NA	NA	NA
ICTVTaxoChallenge_405677	Duplodnaviria	1.0000	NA	NA	Heunggongvirae	1.0000	NA	NA	Uroviricota	1.0000	NA	NA	Caudoviricetes	1.0000	NA	NA	NA	NA	NA	NA	Autographiviridae	0.9695	Slopekvirinae	0.6535	Drulisvirus	0.5956	NA	NA	NA	NA
ICTVTaxoChallenge_519086	NA	NA	NA	NA	NA	NA	NA	NA	NA	NA	NA	NA	NA	NA	NA	NA	NA	NA	NA	NA	NA	NA	NA	NA	NA	NA	NA	NA	NA	NA
ICTVTaxoChallenge_848467	Monodnaviria	1.0000	NA	NA	Shotokuvirae	1.0000	NA	NA	Cressdnaviricota	1.0000	NA	NA	Repensiviricetes	1.0000	NA	NA	Geplafuvirales	1.0000	NA	NA	Genomoviridae	1.0000	NA	NA	NA	NA	NA	NA	NA	NA
ICTVTaxoChallenge_659466	Monodnaviria	1.0000	NA	NA	Shotokuvirae	1.0000	NA	NA	Cressdnaviricota	1.0000	NA	NA	Repensiviricetes	1.0000	NA	NA	Geplafuvirales	1.0000	NA	NA	Geminiviridae	1.0000	NA	NA	Begomovirus	1.0000	NA	NA	NA	NA
ICTVTaxoChallenge_706836	NA	NA	NA	NA	NA	NA	NA	NA	NA	NA	NA	NA	NA	NA	NA	NA	NA	NA	NA	NA	NA	NA	NA	NA	NA	NA	NA	NA	NA	NA
ICTVTaxoChallenge_306076	Riboviria	1.0000	NA	NA	Orthornavirae	1.0000	NA	NA	Pisuviricota	1.0000	NA	NA	Pisoniviricetes	1.0000	NA	NA	Picornavirales	1.0000	NA	NA	Picornaviridae	1.0000	NA	NA	NA	NA	NA	NA	NA	NA
ICTVTaxoChallenge_35915	Monodnaviria	1.0000	NA	NA	Shotokuvirae	1.0000	NA	NA	Cossaviricota	1.0000	NA	NA	Papovaviricetes	1.0000	NA	NA	Zurhausenvirales	1.0000	NA	NA	Papillomaviridae	1.0000	Firstpapillomavirinae	1.0000	Alphapapillomavirus	0.7199	NA	NA	Alphapapillomavirus 9	0.7199
ICTVTaxoChallenge_942282	Riboviria	1.0000	NA	NA	Orthornavirae	1.0000	NA	NA	Lenarviricota	1.0000	NA	NA	Leviviricetes	1.0000	NA	NA	NA	NA	NA	NA	NA	NA	NA	NA	NA	NA	NA	NA	NA	NA
ICTVTaxoChallenge_651506	Duplodnaviria	0.8841	NA	NA	Heunggongvirae	0.8841	NA	NA	Uroviricota	0.8841	NA	NA	Caudoviricetes	0.8841	NA	NA	NA	NA	NA	NA	Kyanoviridae	0.8841	NA	NA	NA	NA	NA	NA	NA	NA
ICTVTaxoChallenge_105469	Duplodnaviria	1.0000	NA	NA	Heunggongvirae	1.0000	NA	NA	Uroviricota	1.0000	NA	NA	Caudoviricetes	1.0000	NA	NA	NA	NA	NA	NA	Autographiviridae	1.0000	Studiervirinae	0.9541	NA	NA	NA	NA	NA	NA
ICTVTaxoChallenge_341527	Duplodnaviria	0.9939	NA	NA	Heunggongvirae	0.9939	NA	NA	Uroviricota	0.9939	NA	NA	Caudoviricetes	0.9939	NA	NA	NA	NA	NA	NA	NA	NA	NA	NA	NA	NA	NA	NA	NA	NA
ICTVTaxoChallenge_994961	Riboviria	1.0000	NA	NA	Orthornavirae	1.0000	NA	NA	Negarnaviricota	1.0000	Polyploviricotina	1.0000	Bunyaviricetes	1.0000	NA	NA	Elliovirales	1.0000	NA	NA	Peribunyaviridae	1.0000	NA	NA	Orthobunyavirus	1.0000	NA	NA	NA	NA
ICTVTaxoChallenge_951005	Varidnaviria	1.0000	NA	NA	Bamfordvirae	1.0000	NA	NA	Preplasmiviricota	1.0000	NA	NA	Tectiliviricetes	1.0000	NA	NA	Rowavirales	1.0000	NA	NA	Adenoviridae	1.0000	NA	NA	Mastadenovirus	0.8062	NA	NA	NA	NA
ICTVTaxoChallenge_580099	NA	NA	NA	NA	NA	NA	NA	NA	NA	NA	NA	NA	NA	NA	NA	NA	NA	NA	NA	NA	NA	NA	NA	NA	NA	NA	NA	NA	NA	NA
ICTVTaxoChallenge_181184	Riboviria	1.0000	NA	NA	Orthornavirae	1.0000	NA	NA	Kitrinoviricota	1.0000	NA	NA	Flasuviricetes	1.0000	NA	NA	Amarillovirales	1.0000	NA	NA	Flaviviridae	1.0000	NA	NA	Pestivirus	1.0000	NA	NA	Pestivirus bovis	0.5057
ICTVTaxoChallenge_434855	Duplodnaviria	1.0000	NA	NA	Heunggongvirae	1.0000	NA	NA	Uroviricota	1.0000	NA	NA	Caudoviricetes	1.0000	NA	NA	NA	NA	NA	NA	Straboviridae	0.9232	Tevenvirinae	0.8015	NA	NA	NA	NA	NA	NA
ICTVTaxoChallenge_191626	Riboviria	1.0000	NA	NA	Orthornavirae	1.0000	NA	NA	Lenarviricota	1.0000	NA	NA	Leviviricetes	1.0000	NA	NA	Norzivirales	0.5932	NA	NA	Fiersviridae	0.5932	NA	NA	NA	NA	NA	NA	NA	NA
ICTVTaxoChallenge_389499	Monodnaviria	1.0000	NA	NA	Shotokuvirae	1.0000	NA	NA	Cressdnaviricota	1.0000	NA	NA	Repensiviricetes	1.0000	NA	NA	Geplafuvirales	1.0000	NA	NA	Geminiviridae	1.0000	NA	NA	Begomovirus	1.0000	NA	NA	NA	NA
ICTVTaxoChallenge_594407	Riboviria	1.0000	NA	NA	Orthornavirae	1.0000	NA	NA	Kitrinoviricota	1.0000	NA	NA	Flasuviricetes	1.0000	NA	NA	Amarillovirales	1.0000	NA	NA	Flaviviridae	1.0000	NA	NA	Hepacivirus	1.0000	NA	NA	Hepacivirus hominis	1.0000
ICTVTaxoChallenge_43232	Monodnaviria	1.0000	NA	NA	Shotokuvirae	1.0000	NA	NA	Cossaviricota	1.0000	NA	NA	Papovaviricetes	1.0000	NA	NA	Sepolyvirales	1.0000	NA	NA	Polyomaviridae	1.0000	NA	NA	Betapolyomavirus	0.8645	NA	NA	NA	NA
ICTVTaxoChallenge_544122	Duplodnaviria	1.0000	NA	NA	Heunggongvirae	1.0000	NA	NA	Uroviricota	1.0000	NA	NA	Caudoviricetes	1.0000	NA	NA	NA	NA	NA	NA	NA	NA	NA	NA	NA	NA	NA	NA	NA	NA
ICTVTaxoChallenge_455496	NA	NA	NA	NA	NA	NA	NA	NA	NA	NA	NA	NA	NA	NA	NA	NA	NA	NA	NA	NA	NA	NA	NA	NA	NA	NA	NA	NA	NA	NA
ICTVTaxoChallenge_489112	Duplodnaviria	1.0000	NA	NA	Heunggongvirae	1.0000	NA	NA	Uroviricota	1.0000	NA	NA	Caudoviricetes	1.0000	NA	NA	NA	NA	NA	NA	Autographiviridae	0.9568	Studiervirinae	0.8303	NA	NA	NA	NA	NA	NA
ICTVTaxoChallenge_431345	Monodnaviria	1.0000	NA	NA	Shotokuvirae	1.0000	NA	NA	Cressdnaviricota	1.0000	NA	NA	Arfiviricetes	1.0000	NA	NA	Cremevirales	1.0000	NA	NA	Smacoviridae	1.0000	NA	NA	NA	NA	NA	NA	NA	NA
ICTVTaxoChallenge_619397	Riboviria	1.0000	NA	NA	Orthornavirae	1.0000	NA	NA	Negarnaviricota	1.0000	Polyploviricotina	1.0000	Bunyaviricetes	1.0000	NA	NA	Hareavirales	1.0000	NA	NA	Arenaviridae	1.0000	NA	NA	Mammarenavirus	1.0000	NA	NA	Mammarenavirus lassaense	1.0000
ICTVTaxoChallenge_74888	Duplodnaviria	1.0000	NA	NA	Heunggongvirae	1.0000	NA	NA	Uroviricota	1.0000	NA	NA	Caudoviricetes	1.0000	NA	NA	NA	NA	NA	NA	Autographiviridae	1.0000	Slopekvirinae	0.8353	NA	NA	NA	NA	NA	NA
ICTVTaxoChallenge_275699	Riboviria	1.0000	NA	NA	Orthornavirae	1.0000	NA	NA	Pisuviricota	1.0000	NA	NA	NA	NA	NA	NA	NA	NA	NA	NA	NA	NA	NA	NA	NA	NA	NA	NA	NA	NA
ICTVTaxoChallenge_381323	Riboviria	1.0000	NA	NA	Orthornavirae	1.0000	NA	NA	Kitrinoviricota	1.0000	NA	NA	NA	NA	NA	NA	NA	NA	NA	NA	NA	NA	NA	NA	NA	NA	NA	NA	NA	NA
ICTVTaxoChallenge_284499	Duplodnaviria	1.0000	NA	NA	Heunggongvirae	1.0000	NA	NA	Uroviricota	1.0000	NA	NA	Caudoviricetes	1.0000	NA	NA	NA	NA	NA	NA	NA	NA	Gordonclarkvirinae	0.5926	NA	NA	NA	NA	NA	NA
ICTVTaxoChallenge_52810	Varidnaviria	0.5546	NA	NA	Bamfordvirae	0.5546	NA	NA	Preplasmiviricota	0.5546	NA	NA	Tectiliviricetes	0.5546	NA	NA	Vinavirales	0.5546	NA	NA	Corticoviridae	0.4148	NA	NA	NA	NA	NA	NA	NA	NA
ICTVTaxoChallenge_762308	NA	NA	NA	NA	NA	NA	NA	NA	NA	NA	NA	NA	NA	NA	NA	NA	NA	NA	NA	NA	NA	NA	NA	NA	NA	NA	NA	NA	NA	NA
ICTVTaxoChallenge_678453	NA	NA	NA	NA	NA	NA	NA	NA	NA	NA	NA	NA	NA	NA	NA	NA	NA	NA	NA	NA	NA	NA	NA	NA	NA	NA	NA	NA	NA	NA
ICTVTaxoChallenge_114174	NA	NA	NA	NA	NA	NA	NA	NA	NA	NA	NA	NA	NA	NA	NA	NA	NA	NA	NA	NA	NA	NA	NA	NA	NA	NA	NA	NA	NA	NA
ICTVTaxoChallenge_866336	NA	NA	NA	NA	NA	NA	NA	NA	NA	NA	NA	NA	NA	NA	NA	NA	NA	NA	NA	NA	NA	NA	NA	NA	NA	NA	NA	NA	NA	NA
ICTVTaxoChallenge_311210	Duplodnaviria	0.7166	NA	NA	Heunggongvirae	0.7166	NA	NA	Uroviricota	0.7166	NA	NA	Caudoviricetes	0.7166	NA	NA	NA	NA	NA	NA	NA	NA	NA	NA	NA	NA	NA	NA	NA	NA
ICTVTaxoChallenge_586931	NA	NA	NA	NA	NA	NA	NA	NA	NA	NA	NA	NA	NA	NA	NA	NA	NA	NA	NA	NA	NA	NA	NA	NA	NA	NA	NA	NA	NA	NA
ICTVTaxoChallenge_944824	NA	NA	NA	NA	NA	NA	NA	NA	NA	NA	NA	NA	NA	NA	NA	NA	NA	NA	NA	NA	NA	NA	NA	NA	NA	NA	NA	NA	NA	NA
ICTVTaxoChallenge_16423	NA	NA	NA	NA	NA	NA	NA	NA	NA	NA	NA	NA	NA	NA	NA	NA	NA	NA	NA	NA	NA	NA	NA	NA	NA	NA	NA	NA	NA	NA
ICTVTaxoChallenge_248596	Duplodnaviria	0.9960	NA	NA	Heunggongvirae	0.9960	NA	NA	Uroviricota	0.9960	NA	NA	Caudoviricetes	0.9960	NA	NA	NA	NA	NA	NA	NA	NA	NA	NA	NA	NA	NA	NA	NA	NA
ICTVTaxoChallenge_965592	Duplodnaviria	0.9216	NA	NA	Heunggongvirae	0.9216	NA	NA	Uroviricota	0.9216	NA	NA	Caudoviricetes	0.9216	NA	NA	NA	NA	NA	NA	NA	NA	NA	NA	NA	NA	NA	NA	NA	NA
ICTVTaxoChallenge_404775	Duplodnaviria	1.0000	NA	NA	Heunggongvirae	1.0000	NA	NA	Uroviricota	1.0000	NA	NA	Caudoviricetes	1.0000	NA	NA	Crassvirales	0.5529	NA	NA	NA	NA	NA	NA	NA	NA	NA	NA	NA	NA
ICTVTaxoChallenge_776513	Duplodnaviria	0.8747	NA	NA	Heunggongvirae	0.8747	NA	NA	Uroviricota	0.8747	NA	NA	Caudoviricetes	0.8747	NA	NA	NA	NA	NA	NA	Chaseviridae	0.8747	NA	NA	NA	NA	NA	NA	NA	NA
ICTVTaxoChallenge_895529	NA	NA	NA	NA	NA	NA	NA	NA	NA	NA	NA	NA	NA	NA	NA	NA	NA	NA	NA	NA	NA	NA	NA	NA	NA	NA	NA	NA	NA	NA
ICTVTaxoChallenge_513439	Duplodnaviria	1.0000	NA	NA	Heunggongvirae	1.0000	NA	NA	Uroviricota	1.0000	NA	NA	Caudoviricetes	1.0000	NA	NA	NA	NA	NA	NA	Autographiviridae	0.9725	NA	NA	NA	NA	NA	NA	NA	NA
ICTVTaxoChallenge_460802	Duplodnaviria	1.0000	NA	NA	Heunggongvirae	1.0000	NA	NA	Uroviricota	1.0000	NA	NA	Caudoviricetes	1.0000	NA	NA	NA	NA	NA	NA	NA	NA	NA	NA	Klausavirus	0.5177	NA	NA	NA	NA
ICTVTaxoChallenge_61460	Duplodnaviria	1.0000	NA	NA	Heunggongvirae	1.0000	NA	NA	Uroviricota	1.0000	NA	NA	Caudoviricetes	1.0000	NA	NA	NA	NA	NA	NA	NA	NA	NA	NA	Pahexavirus	0.9859	NA	NA	NA	NA
ICTVTaxoChallenge_837271	Riboviria	1.0000	NA	NA	Orthornavirae	1.0000	NA	NA	Duplornaviricota	1.0000	NA	NA	Resentoviricetes	1.0000	NA	NA	Reovirales	1.0000	NA	NA	Sedoreoviridae	1.0000	NA	NA	Rotavirus	1.0000	NA	NA	Rotavirus alphagastroenteritidis	1.0000
ICTVTaxoChallenge_445555	Varidnaviria	1.0000	NA	NA	Bamfordvirae	1.0000	NA	NA	Preplasmiviricota	1.0000	NA	NA	Tectiliviricetes	1.0000	NA	NA	Rowavirales	1.0000	NA	NA	Adenoviridae	1.0000	NA	NA	Mastadenovirus	0.7984	NA	NA	NA	NA
ICTVTaxoChallenge_777277	Riboviria	1.0000	NA	NA	Orthornavirae	1.0000	NA	NA	Negarnaviricota	1.0000	Polyploviricotina	1.0000	Bunyaviricetes	1.0000	NA	NA	Hareavirales	1.0000	NA	NA	Phenuiviridae	1.0000	NA	NA	Bandavirus	1.0000	NA	NA	Bandavirus dabieense	1.0000
ICTVTaxoChallenge_264872	Duplodnaviria	1.0000	NA	NA	Heunggongvirae	1.0000	NA	NA	Uroviricota	1.0000	NA	NA	Caudoviricetes	1.0000	NA	NA	NA	NA	NA	NA	NA	NA	Gracegardnervirinae	0.6735	Cheoctovirus	0.6735	NA	NA	NA	NA
ICTVTaxoChallenge_27391	NA	NA	NA	NA	NA	NA	NA	NA	NA	NA	NA	NA	NA	NA	NA	NA	NA	NA	NA	NA	NA	NA	NA	NA	NA	NA	NA	NA	NA	NA
ICTVTaxoChallenge_903956	Duplodnaviria	0.8222	NA	NA	Heunggongvirae	0.8222	NA	NA	Uroviricota	0.8222	NA	NA	Caudoviricetes	0.8222	NA	NA	NA	NA	NA	NA	NA	NA	NA	NA	NA	NA	NA	NA	NA	NA
ICTVTaxoChallenge_98442	Riboviria	1.0000	NA	NA	Orthornavirae	1.0000	NA	NA	Pisuviricota	1.0000	NA	NA	Pisoniviricetes	1.0000	NA	NA	Sobelivirales	1.0000	NA	NA	Solemoviridae	1.0000	NA	NA	Sobemovirus	1.0000	NA	NA	NA	NA
ICTVTaxoChallenge_266592	Duplodnaviria	0.2510	NA	NA	Heunggongvirae	0.2510	NA	NA	Uroviricota	0.2510	NA	NA	Caudoviricetes	0.2510	NA	NA	NA	NA	NA	NA	Kyanoviridae	0.2510	NA	NA	Haifavirus	0.2510	NA	NA	Haifavirus tim68	0.2510
ICTVTaxoChallenge_984992	Duplodnaviria	1.0000	NA	NA	Heunggongvirae	1.0000	NA	NA	Uroviricota	1.0000	NA	NA	Caudoviricetes	1.0000	NA	NA	NA	NA	NA	NA	NA	NA	NA	NA	NA	NA	NA	NA	NA	NA
ICTVTaxoChallenge_558737	Duplodnaviria	1.0000	NA	NA	Heunggongvirae	1.0000	NA	NA	Uroviricota	1.0000	NA	NA	Caudoviricetes	1.0000	NA	NA	NA	NA	NA	NA	NA	NA	NA	NA	NA	NA	NA	NA	NA	NA
ICTVTaxoChallenge_439137	Adnaviria	1.0000	NA	NA	Zilligvirae	1.0000	NA	NA	Taleaviricota	1.0000	NA	NA	Tokiviricetes	1.0000	NA	NA	Ligamenvirales	1.0000	NA	NA	Lipothrixviridae	0.7604	NA	NA	Betalipothrixvirus	0.6756	NA	NA	NA	NA
ICTVTaxoChallenge_900792	Monodnaviria	1.0000	NA	NA	Shotokuvirae	1.0000	NA	NA	Cressdnaviricota	1.0000	NA	NA	Repensiviricetes	1.0000	NA	NA	Geplafuvirales	1.0000	NA	NA	Genomoviridae	1.0000	NA	NA	NA	NA	NA	NA	NA	NA
ICTVTaxoChallenge_242292	Monodnaviria	1.0000	NA	NA	Shotokuvirae	1.0000	NA	NA	Cressdnaviricota	1.0000	NA	NA	Repensiviricetes	1.0000	NA	NA	Geplafuvirales	1.0000	NA	NA	Geminiviridae	1.0000	NA	NA	Begomovirus	1.0000	NA	NA	NA	NA
ICTVTaxoChallenge_641487	Varidnaviria	1.0000	NA	NA	Bamfordvirae	1.0000	NA	NA	Preplasmiviricota	1.0000	NA	NA	Tectiliviricetes	1.0000	NA	NA	Rowavirales	1.0000	NA	NA	Adenoviridae	1.0000	NA	NA	Mastadenovirus	0.8796	NA	NA	NA	NA
ICTVTaxoChallenge_832913	Duplodnaviria	1.0000	NA	NA	Heunggongvirae	1.0000	NA	NA	Uroviricota	1.0000	NA	NA	Caudoviricetes	1.0000	NA	NA	NA	NA	NA	NA	NA	NA	NA	NA	Dhillonvirus	0.5275	NA	NA	NA	NA
ICTVTaxoChallenge_802626	NA	NA	NA	NA	NA	NA	NA	NA	NA	NA	NA	NA	NA	NA	NA	NA	NA	NA	NA	NA	NA	NA	NA	NA	NA	NA	NA	NA	NA	NA
ICTVTaxoChallenge_71424	Duplodnaviria	1.0000	NA	NA	Heunggongvirae	1.0000	NA	NA	Uroviricota	1.0000	NA	NA	Caudoviricetes	1.0000	NA	NA	NA	NA	NA	NA	Casjensviridae	0.8258	NA	NA	Lavrentievavirus	0.5243	NA	NA	NA	NA
ICTVTaxoChallenge_990989	Riboviria	1.0000	NA	NA	Orthornavirae	1.0000	NA	NA	Negarnaviricota	1.0000	Polyploviricotina	1.0000	Bunyaviricetes	1.0000	NA	NA	Elliovirales	1.0000	NA	NA	Tospoviridae	1.0000	NA	NA	Orthotospovirus	1.0000	NA	NA	Orthotospovirus tomatomaculae	1.0000
ICTVTaxoChallenge_609510	Riboviria	1.0000	NA	NA	Orthornavirae	1.0000	NA	NA	Negarnaviricota	1.0000	Haploviricotina	1.0000	Monjiviricetes	1.0000	NA	NA	Mononegavirales	1.0000	NA	NA	Mymonaviridae	1.0000	NA	NA	Penicillimonavirus	1.0000	NA	NA	NA	NA
ICTVTaxoChallenge_864935	Riboviria	1.0000	NA	NA	Orthornavirae	1.0000	NA	NA	Pisuviricota	1.0000	NA	NA	Pisoniviricetes	1.0000	NA	NA	Picornavirales	1.0000	NA	NA	Picornaviridae	1.0000	NA	NA	NA	NA	NA	NA	NA	NA
ICTVTaxoChallenge_297915	Duplodnaviria	1.0000	NA	NA	Heunggongvirae	1.0000	NA	NA	Uroviricota	1.0000	NA	NA	Caudoviricetes	1.0000	NA	NA	NA	NA	NA	NA	NA	NA	NA	NA	Skunavirus	0.8262	NA	NA	NA	NA
ICTVTaxoChallenge_569323	Monodnaviria	1.0000	NA	NA	Shotokuvirae	1.0000	NA	NA	Cressdnaviricota	1.0000	NA	NA	Repensiviricetes	1.0000	NA	NA	Geplafuvirales	1.0000	NA	NA	Geminiviridae	1.0000	NA	NA	Begomovirus	1.0000	NA	NA	NA	NA
ICTVTaxoChallenge_835264	Riboviria	1.0000	NA	NA	Orthornavirae	1.0000	NA	NA	Negarnaviricota	1.0000	Haploviricotina	1.0000	Monjiviricetes	1.0000	NA	NA	Mononegavirales	1.0000	NA	NA	Rhabdoviridae	1.0000	Betarhabdovirinae	0.7618	NA	NA	NA	NA	NA	NA
ICTVTaxoChallenge_245595	Monodnaviria	1.0000	NA	NA	Shotokuvirae	1.0000	NA	NA	Cossaviricota	1.0000	NA	NA	Papovaviricetes	1.0000	NA	NA	Zurhausenvirales	1.0000	NA	NA	Papillomaviridae	1.0000	Firstpapillomavirinae	1.0000	Alphapapillomavirus	0.7174	NA	NA	NA	NA
ICTVTaxoChallenge_331123	Duplodnaviria	0.8992	NA	NA	Heunggongvirae	0.8992	NA	NA	Uroviricota	0.8992	NA	NA	Caudoviricetes	0.8992	NA	NA	NA	NA	NA	NA	NA	NA	NA	NA	NA	NA	NA	NA	NA	NA
ICTVTaxoChallenge_833733	Duplodnaviria	0.7931	NA	NA	Heunggongvirae	0.7931	NA	NA	Uroviricota	0.7931	NA	NA	Caudoviricetes	0.7931	NA	NA	NA	NA	NA	NA	Schitoviridae	0.4976	NA	NA	NA	NA	NA	NA	NA	NA
ICTVTaxoChallenge_683565	Riboviria	1.0000	NA	NA	Orthornavirae	1.0000	NA	NA	Lenarviricota	1.0000	NA	NA	Leviviricetes	1.0000	NA	NA	NA	NA	NA	NA	NA	NA	NA	NA	NA	NA	NA	NA	NA	NA
ICTVTaxoChallenge_128109	Riboviria	1.0000	NA	NA	Orthornavirae	1.0000	NA	NA	Negarnaviricota	1.0000	Haploviricotina	1.0000	Monjiviricetes	1.0000	NA	NA	Mononegavirales	1.0000	NA	NA	Rhabdoviridae	1.0000	Alpharhabdovirinae	1.0000	NA	NA	NA	NA	NA	NA
ICTVTaxoChallenge_300792	NA	NA	NA	NA	NA	NA	NA	NA	NA	NA	NA	NA	NA	NA	NA	NA	NA	NA	NA	NA	NA	NA	NA	NA	NA	NA	NA	NA	NA	NA
ICTVTaxoChallenge_695185	Duplodnaviria	1.0000	NA	NA	Heunggongvirae	1.0000	NA	NA	Uroviricota	1.0000	NA	NA	Caudoviricetes	1.0000	NA	NA	NA	NA	NA	NA	NA	NA	Gracegardnervirinae	0.5785	Cheoctovirus	0.5785	NA	NA	NA	NA
ICTVTaxoChallenge_579443	Monodnaviria	1.0000	NA	NA	Sangervirae	1.0000	NA	NA	Phixviricota	1.0000	NA	NA	Malgrandaviricetes	1.0000	NA	NA	Petitvirales	1.0000	NA	NA	Microviridae	1.0000	NA	NA	NA	NA	NA	NA	NA	NA
ICTVTaxoChallenge_384588	Duplodnaviria	1.0000	NA	NA	Heunggongvirae	1.0000	NA	NA	Uroviricota	1.0000	NA	NA	Caudoviricetes	1.0000	NA	NA	NA	NA	NA	NA	NA	NA	NA	NA	Alexandravirus	0.8926	NA	NA	NA	NA
ICTVTaxoChallenge_809898	NA	NA	NA	NA	NA	NA	NA	NA	NA	NA	NA	NA	NA	NA	NA	NA	NA	NA	NA	NA	NA	NA	NA	NA	NA	NA	NA	NA	NA	NA
ICTVTaxoChallenge_763784	Monodnaviria	1.0000	NA	NA	Shotokuvirae	1.0000	NA	NA	Cossaviricota	1.0000	NA	NA	Papovaviricetes	1.0000	NA	NA	Zurhausenvirales	1.0000	NA	NA	Papillomaviridae	1.0000	Firstpapillomavirinae	1.0000	NA	NA	NA	NA	NA	NA
ICTVTaxoChallenge_75419	NA	NA	NA	NA	NA	NA	NA	NA	NA	NA	NA	NA	NA	NA	NA	NA	NA	NA	NA	NA	NA	NA	NA	NA	NA	NA	NA	NA	NA	NA
ICTVTaxoChallenge_543990	NA	NA	NA	NA	NA	NA	NA	NA	NA	NA	NA	NA	NA	NA	NA	NA	NA	NA	NA	NA	NA	NA	NA	NA	NA	NA	NA	NA	NA	NA
ICTVTaxoChallenge_156953	Riboviria	1.0000	NA	NA	Orthornavirae	1.0000	NA	NA	Negarnaviricota	1.0000	Haploviricotina	1.0000	Monjiviricetes	1.0000	NA	NA	Jingchuvirales	1.0000	NA	NA	Chuviridae	1.0000	NA	NA	NA	NA	NA	NA	NA	NA
ICTVTaxoChallenge_917617	Monodnaviria	1.0000	NA	NA	Shotokuvirae	1.0000	NA	NA	Cressdnaviricota	1.0000	NA	NA	Repensiviricetes	1.0000	NA	NA	Geplafuvirales	1.0000	NA	NA	Geminiviridae	1.0000	NA	NA	Begomovirus	1.0000	NA	NA	NA	NA
ICTVTaxoChallenge_984415	Monodnaviria	1.0000	NA	NA	Shotokuvirae	1.0000	NA	NA	Cressdnaviricota	1.0000	NA	NA	Repensiviricetes	1.0000	NA	NA	Geplafuvirales	1.0000	NA	NA	Geminiviridae	1.0000	NA	NA	Begomovirus	1.0000	NA	NA	NA	NA
ICTVTaxoChallenge_832518	Monodnaviria	1.0000	NA	NA	Shotokuvirae	1.0000	NA	NA	Cossaviricota	1.0000	NA	NA	Papovaviricetes	1.0000	NA	NA	Zurhausenvirales	1.0000	NA	NA	Papillomaviridae	1.0000	Firstpapillomavirinae	1.0000	Alphapapillomavirus	0.7762	NA	NA	NA	NA
ICTVTaxoChallenge_504093	NA	NA	NA	NA	NA	NA	NA	NA	NA	NA	NA	NA	NA	NA	NA	NA	NA	NA	NA	NA	NA	NA	NA	NA	NA	NA	NA	NA	NA	NA
ICTVTaxoChallenge_907798	NA	NA	NA	NA	NA	NA	NA	NA	NA	NA	NA	NA	NA	NA	NA	NA	NA	NA	NA	NA	NA	NA	NA	NA	NA	NA	NA	NA	NA	NA
ICTVTaxoChallenge_873627	Riboviria	1.0000	NA	NA	Orthornavirae	1.0000	NA	NA	Lenarviricota	1.0000	NA	NA	Miaviricetes	1.0000	NA	NA	Ourlivirales	1.0000	NA	NA	Botourmiaviridae	1.0000	NA	NA	NA	NA	NA	NA	NA	NA
ICTVTaxoChallenge_971880	Duplodnaviria	1.0000	NA	NA	Heunggongvirae	1.0000	NA	NA	Uroviricota	1.0000	NA	NA	Caudoviricetes	1.0000	NA	NA	NA	NA	NA	NA	NA	NA	NA	NA	NA	NA	NA	NA	NA	NA
ICTVTaxoChallenge_526780	Riboviria	1.0000	NA	NA	Orthornavirae	1.0000	NA	NA	Lenarviricota	1.0000	NA	NA	Leviviricetes	1.0000	NA	NA	NA	NA	NA	NA	NA	NA	NA	NA	NA	NA	NA	NA	NA	NA
ICTVTaxoChallenge_447459	NA	NA	NA	NA	NA	NA	NA	NA	NA	NA	NA	NA	NA	NA	NA	NA	NA	NA	NA	NA	NA	NA	NA	NA	NA	NA	NA	NA	NA	NA
ICTVTaxoChallenge_624462	Duplodnaviria	1.0000	NA	NA	Heunggongvirae	1.0000	NA	NA	Uroviricota	1.0000	NA	NA	Caudoviricetes	1.0000	NA	NA	NA	NA	NA	NA	NA	NA	Gordonclarkvirinae	0.7481	Kuravirus	0.5908	NA	NA	NA	NA
ICTVTaxoChallenge_677631	NA	NA	NA	NA	NA	NA	NA	NA	NA	NA	NA	NA	NA	NA	NA	NA	NA	NA	NA	NA	NA	NA	NA	NA	NA	NA	NA	NA	NA	NA
ICTVTaxoChallenge_830840	Monodnaviria	1.0000	NA	NA	Shotokuvirae	1.0000	NA	NA	Cossaviricota	1.0000	NA	NA	Papovaviricetes	1.0000	NA	NA	Zurhausenvirales	1.0000	NA	NA	Papillomaviridae	1.0000	Firstpapillomavirinae	1.0000	NA	NA	NA	NA	NA	NA
ICTVTaxoChallenge_236943	Duplodnaviria	1.0000	NA	NA	Heunggongvirae	1.0000	NA	NA	Uroviricota	1.0000	NA	NA	Caudoviricetes	1.0000	NA	NA	NA	NA	NA	NA	NA	NA	NA	NA	NA	NA	NA	NA	NA	NA
ICTVTaxoChallenge_921336	NA	NA	NA	NA	NA	NA	NA	NA	NA	NA	NA	NA	NA	NA	NA	NA	NA	NA	NA	NA	NA	NA	NA	NA	NA	NA	NA	NA	NA	NA
ICTVTaxoChallenge_942567	NA	NA	NA	NA	NA	NA	NA	NA	NA	NA	NA	NA	NA	NA	NA	NA	NA	NA	NA	NA	NA	NA	NA	NA	NA	NA	NA	NA	NA	NA
ICTVTaxoChallenge_382797	Duplodnaviria	1.0000	NA	NA	Heunggongvirae	1.0000	NA	NA	Uroviricota	1.0000	NA	NA	Caudoviricetes	1.0000	NA	NA	NA	NA	NA	NA	Autographiviridae	0.9509	Slopekvirinae	0.6651	NA	NA	NA	NA	NA	NA
ICTVTaxoChallenge_316728	Duplodnaviria	1.0000	NA	NA	Heunggongvirae	1.0000	NA	NA	Uroviricota	1.0000	NA	NA	Caudoviricetes	1.0000	NA	NA	NA	NA	NA	NA	NA	NA	Gracegardnervirinae	0.7934	Cheoctovirus	0.7934	NA	NA	NA	NA
ICTVTaxoChallenge_80088	NA	NA	NA	NA	NA	NA	NA	NA	NA	NA	NA	NA	NA	NA	NA	NA	NA	NA	NA	NA	Globuloviridae	1.0000	NA	NA	Alphaglobulovirus	1.0000	NA	NA	NA	NA
ICTVTaxoChallenge_242046	Varidnaviria	0.1550	NA	NA	Bamfordvirae	0.1550	NA	NA	Nucleocytoviricota	0.1550	NA	NA	Megaviricetes	0.1550	NA	NA	Imitervirales	0.1550	NA	NA	Mimiviridae	0.1550	Megamimivirinae	0.1550	NA	NA	NA	NA	NA	NA
ICTVTaxoChallenge_103981	Duplodnaviria	1.0000	NA	NA	Heunggongvirae	1.0000	NA	NA	Uroviricota	1.0000	NA	NA	Caudoviricetes	1.0000	NA	NA	NA	NA	NA	NA	Autographiviridae	1.0000	Studiervirinae	0.9488	Przondovirus	0.5552	NA	NA	NA	NA
ICTVTaxoChallenge_670066	Duplodnaviria	1.0000	NA	NA	Heunggongvirae	1.0000	NA	NA	Uroviricota	1.0000	NA	NA	Caudoviricetes	1.0000	NA	NA	NA	NA	NA	NA	NA	NA	NA	NA	NA	NA	NA	NA	NA	NA
ICTVTaxoChallenge_496227	Riboviria	1.0000	NA	NA	Orthornavirae	1.0000	NA	NA	Kitrinoviricota	1.0000	NA	NA	Alsuviricetes	1.0000	NA	NA	Hepelivirales	1.0000	NA	NA	Hepeviridae	1.0000	NA	NA	NA	NA	NA	NA	NA	NA
ICTVTaxoChallenge_481763	Duplodnaviria	1.0000	NA	NA	Heunggongvirae	1.0000	NA	NA	Uroviricota	1.0000	NA	NA	Caudoviricetes	1.0000	NA	NA	NA	NA	NA	NA	NA	NA	NA	NA	NA	NA	NA	NA	NA	NA
ICTVTaxoChallenge_753141	NA	NA	NA	NA	NA	NA	NA	NA	NA	NA	NA	NA	NA	NA	NA	NA	NA	NA	NA	NA	NA	NA	NA	NA	NA	NA	NA	NA	NA	NA
ICTVTaxoChallenge_561491	NA	NA	NA	NA	NA	NA	NA	NA	NA	NA	NA	NA	NA	NA	NA	NA	NA	NA	NA	NA	NA	NA	NA	NA	NA	NA	NA	NA	NA	NA
ICTVTaxoChallenge_356118	Monodnaviria	1.0000	NA	NA	Shotokuvirae	1.0000	NA	NA	Cressdnaviricota	1.0000	NA	NA	Repensiviricetes	1.0000	NA	NA	Geplafuvirales	1.0000	NA	NA	Geminiviridae	1.0000	NA	NA	Begomovirus	1.0000	NA	NA	NA	NA
ICTVTaxoChallenge_910919	Duplodnaviria	1.0000	NA	NA	Heunggongvirae	1.0000	NA	NA	Uroviricota	1.0000	NA	NA	Caudoviricetes	1.0000	NA	NA	NA	NA	NA	NA	NA	NA	Guernseyvirinae	0.8809	Jerseyvirus	0.5968	NA	NA	NA	NA
ICTVTaxoChallenge_261991	Duplodnaviria	1.0000	NA	NA	Heunggongvirae	1.0000	NA	NA	Uroviricota	1.0000	NA	NA	Caudoviricetes	1.0000	NA	NA	NA	NA	NA	NA	NA	NA	Bclasvirinae	0.7312	NA	NA	NA	NA	NA	NA
ICTVTaxoChallenge_971519	NA	NA	NA	NA	NA	NA	NA	NA	NA	NA	NA	NA	NA	NA	NA	NA	NA	NA	NA	NA	NA	NA	NA	NA	NA	NA	NA	NA	NA	NA
ICTVTaxoChallenge_12020	NA	NA	NA	NA	NA	NA	NA	NA	NA	NA	NA	NA	NA	NA	NA	NA	NA	NA	NA	NA	Polydnaviriformidae	1.0000	NA	NA	Ichnoviriform	1.0000	NA	NA	NA	NA
ICTVTaxoChallenge_819910	Monodnaviria	1.0000	NA	NA	Shotokuvirae	1.0000	NA	NA	Cossaviricota	1.0000	NA	NA	Papovaviricetes	1.0000	NA	NA	Zurhausenvirales	1.0000	NA	NA	Papillomaviridae	1.0000	Firstpapillomavirinae	1.0000	Alphapapillomavirus	1.0000	NA	NA	Alphapapillomavirus 9	1.0000
ICTVTaxoChallenge_718673	Riboviria	1.0000	NA	NA	Orthornavirae	1.0000	NA	NA	Negarnaviricota	1.0000	Polyploviricotina	1.0000	Bunyaviricetes	1.0000	NA	NA	Hareavirales	1.0000	NA	NA	Phenuiviridae	1.0000	NA	NA	Bandavirus	1.0000	NA	NA	Bandavirus dabieense	1.0000
ICTVTaxoChallenge_819369	Varidnaviria	1.0000	NA	NA	Bamfordvirae	1.0000	NA	NA	Preplasmiviricota	1.0000	NA	NA	Tectiliviricetes	1.0000	NA	NA	Rowavirales	1.0000	NA	NA	Adenoviridae	1.0000	NA	NA	Aviadenovirus	0.5289	NA	NA	NA	NA
ICTVTaxoChallenge_819138	Riboviria	1.0000	NA	NA	Orthornavirae	1.0000	NA	NA	Lenarviricota	1.0000	NA	NA	Leviviricetes	1.0000	NA	NA	Norzivirales	1.0000	NA	NA	Fiersviridae	1.0000	NA	NA	NA	NA	NA	NA	NA	NA
ICTVTaxoChallenge_454947	NA	NA	NA	NA	NA	NA	NA	NA	NA	NA	NA	NA	NA	NA	NA	NA	NA	NA	NA	NA	NA	NA	NA	NA	NA	NA	NA	NA	NA	NA
ICTVTaxoChallenge_557936	Duplodnaviria	0.5137	NA	NA	Heunggongvirae	0.5137	NA	NA	Uroviricota	0.5137	NA	NA	Caudoviricetes	0.5137	NA	NA	NA	NA	NA	NA	NA	NA	NA	NA	NA	NA	NA	NA	NA	NA
ICTVTaxoChallenge_317620	Riboviria	1.0000	NA	NA	Orthornavirae	1.0000	NA	NA	Kitrinoviricota	1.0000	NA	NA	Alsuviricetes	1.0000	NA	NA	Tymovirales	1.0000	NA	NA	Betaflexiviridae	1.0000	Quinvirinae	1.0000	NA	NA	NA	NA	NA	NA
ICTVTaxoChallenge_986504	Riboviria	1.0000	NA	NA	Orthornavirae	1.0000	NA	NA	Kitrinoviricota	1.0000	NA	NA	Alsuviricetes	1.0000	NA	NA	Martellivirales	1.0000	NA	NA	Virgaviridae	1.0000	NA	NA	Pomovirus	0.6638	NA	NA	Pomovirus solani	0.6638
ICTVTaxoChallenge_89717	Riboviria	1.0000	NA	NA	Orthornavirae	1.0000	NA	NA	Pisuviricota	1.0000	NA	NA	Stelpaviricetes	1.0000	NA	NA	Patatavirales	1.0000	NA	NA	Potyviridae	1.0000	NA	NA	Potyvirus	1.0000	NA	NA	Potyvirus yituberosi	1.0000
ICTVTaxoChallenge_929737	Riboviria	1.0000	NA	NA	Orthornavirae	1.0000	NA	NA	Negarnaviricota	1.0000	Polyploviricotina	1.0000	Bunyaviricetes	1.0000	NA	NA	Elliovirales	1.0000	NA	NA	Peribunyaviridae	1.0000	NA	NA	Orthobunyavirus	1.0000	NA	NA	NA	NA
ICTVTaxoChallenge_308836	Varidnaviria	1.0000	NA	NA	Bamfordvirae	1.0000	NA	NA	Nucleocytoviricota	1.0000	NA	NA	Megaviricetes	1.0000	NA	NA	Algavirales	1.0000	NA	NA	Phycodnaviridae	1.0000	NA	NA	NA	NA	NA	NA	NA	NA
ICTVTaxoChallenge_484731	NA	NA	NA	NA	NA	NA	NA	NA	NA	NA	NA	NA	NA	NA	NA	NA	NA	NA	NA	NA	NA	NA	NA	NA	NA	NA	NA	NA	NA	NA
ICTVTaxoChallenge_898664	Riboviria	1.0000	NA	NA	Orthornavirae	1.0000	NA	NA	Pisuviricota	1.0000	NA	NA	Pisoniviricetes	1.0000	NA	NA	Picornavirales	1.0000	NA	NA	Caliciviridae	1.0000	NA	NA	Vesivirus	1.0000	NA	NA	Vesivirus felis	1.0000
ICTVTaxoChallenge_73872	Riboviria	1.0000	NA	NA	Orthornavirae	1.0000	NA	NA	Pisuviricota	1.0000	NA	NA	Pisoniviricetes	1.0000	NA	NA	Picornavirales	1.0000	NA	NA	Picornaviridae	0.7875	NA	NA	NA	NA	NA	NA	NA	NA
ICTVTaxoChallenge_444358	Riboviria	1.0000	NA	NA	Orthornavirae	1.0000	NA	NA	Pisuviricota	1.0000	NA	NA	Duplopiviricetes	1.0000	NA	NA	Durnavirales	1.0000	NA	NA	Partitiviridae	1.0000	NA	NA	NA	NA	NA	NA	NA	NA
ICTVTaxoChallenge_83549	Duplodnaviria	1.0000	NA	NA	Heunggongvirae	1.0000	NA	NA	Uroviricota	1.0000	NA	NA	Caudoviricetes	1.0000	NA	NA	NA	NA	NA	NA	NA	NA	NA	NA	NA	NA	NA	NA	NA	NA
ICTVTaxoChallenge_231808	NA	NA	NA	NA	NA	NA	NA	NA	NA	NA	NA	NA	NA	NA	NA	NA	NA	NA	NA	NA	NA	NA	NA	NA	NA	NA	NA	NA	NA	NA
ICTVTaxoChallenge_630820	Riboviria	1.0000	NA	NA	Orthornavirae	1.0000	NA	NA	Duplornaviricota	1.0000	NA	NA	Resentoviricetes	1.0000	NA	NA	Reovirales	1.0000	NA	NA	Spinareoviridae	1.0000	NA	NA	Orthoreovirus	1.0000	NA	NA	NA	NA
ICTVTaxoChallenge_101365	Riboviria	1.0000	NA	NA	Orthornavirae	1.0000	NA	NA	Duplornaviricota	1.0000	NA	NA	Chrymotiviricetes	1.0000	NA	NA	Ghabrivirales	1.0000	Alphatotivirineae	1.0000	Chrysoviridae	1.0000	NA	NA	Alphachrysovirus	1.0000	NA	NA	NA	NA
ICTVTaxoChallenge_830699	Monodnaviria	1.0000	NA	NA	Shotokuvirae	1.0000	NA	NA	Cressdnaviricota	1.0000	NA	NA	Repensiviricetes	1.0000	NA	NA	Geplafuvirales	1.0000	NA	NA	Geminiviridae	1.0000	NA	NA	Begomovirus	1.0000	NA	NA	NA	NA
ICTVTaxoChallenge_889847	Riboviria	1.0000	NA	NA	Orthornavirae	1.0000	NA	NA	Kitrinoviricota	1.0000	NA	NA	Tolucaviricetes	1.0000	NA	NA	Tolivirales	1.0000	NA	NA	Tombusviridae	1.0000	Procedovirinae	1.0000	NA	NA	NA	NA	NA	NA
ICTVTaxoChallenge_989070	Duplodnaviria	1.0000	NA	NA	Heunggongvirae	1.0000	NA	NA	Uroviricota	1.0000	NA	NA	Caudoviricetes	1.0000	NA	NA	NA	NA	NA	NA	NA	NA	NA	NA	NA	NA	NA	NA	NA	NA
ICTVTaxoChallenge_127778	Duplodnaviria	1.0000	NA	NA	Heunggongvirae	1.0000	NA	NA	Uroviricota	1.0000	NA	NA	Caudoviricetes	1.0000	NA	NA	NA	NA	NA	NA	Straboviridae	0.9066	Tevenvirinae	0.8331	NA	NA	NA	NA	NA	NA
ICTVTaxoChallenge_907005	Duplodnaviria	1.0000	NA	NA	Heunggongvirae	1.0000	NA	NA	Uroviricota	1.0000	NA	NA	Caudoviricetes	1.0000	NA	NA	NA	NA	NA	NA	NA	NA	NA	NA	NA	NA	NA	NA	NA	NA
ICTVTaxoChallenge_979746	NA	NA	NA	NA	NA	NA	NA	NA	NA	NA	NA	NA	NA	NA	NA	NA	NA	NA	NA	NA	NA	NA	NA	NA	NA	NA	NA	NA	NA	NA
ICTVTaxoChallenge_683487	Riboviria	1.0000	NA	NA	Orthornavirae	1.0000	NA	NA	Negarnaviricota	1.0000	Polyploviricotina	1.0000	Bunyaviricetes	1.0000	NA	NA	Hareavirales	1.0000	NA	NA	Arenaviridae	1.0000	NA	NA	Mammarenavirus	1.0000	NA	NA	Mammarenavirus lassaense	1.0000
ICTVTaxoChallenge_283830	NA	NA	NA	NA	NA	NA	NA	NA	NA	NA	NA	NA	NA	NA	NA	NA	NA	NA	NA	NA	NA	NA	NA	NA	NA	NA	NA	NA	NA	NA
ICTVTaxoChallenge_675755	Riboviria	1.0000	NA	NA	Orthornavirae	1.0000	NA	NA	Pisuviricota	1.0000	NA	NA	Stelpaviricetes	1.0000	NA	NA	Patatavirales	1.0000	NA	NA	Potyviridae	1.0000	NA	NA	Potyvirus	1.0000	NA	NA	NA	NA
ICTVTaxoChallenge_406770	Riboviria	1.0000	NA	NA	Orthornavirae	1.0000	NA	NA	Kitrinoviricota	1.0000	NA	NA	Alsuviricetes	1.0000	NA	NA	Tymovirales	1.0000	NA	NA	Betaflexiviridae	1.0000	Quinvirinae	1.0000	Carlavirus	1.0000	NA	NA	NA	NA
ICTVTaxoChallenge_133324	Duplodnaviria	0.9335	NA	NA	Heunggongvirae	0.9335	NA	NA	Uroviricota	0.9335	NA	NA	Caudoviricetes	0.9335	NA	NA	NA	NA	NA	NA	NA	NA	NA	NA	NA	NA	NA	NA	NA	NA
ICTVTaxoChallenge_851366	NA	NA	NA	NA	NA	NA	NA	NA	NA	NA	NA	NA	NA	NA	NA	NA	NA	NA	NA	NA	NA	NA	NA	NA	NA	NA	NA	NA	NA	NA
ICTVTaxoChallenge_527313	Duplodnaviria	1.0000	NA	NA	Heunggongvirae	1.0000	NA	NA	Uroviricota	1.0000	NA	NA	Caudoviricetes	1.0000	NA	NA	NA	NA	NA	NA	NA	NA	NA	NA	Korravirus	0.7928	NA	NA	NA	NA
ICTVTaxoChallenge_506594	NA	NA	NA	NA	NA	NA	NA	NA	NA	NA	NA	NA	NA	NA	NA	NA	NA	NA	NA	NA	NA	NA	NA	NA	NA	NA	NA	NA	NA	NA
ICTVTaxoChallenge_128818	NA	NA	NA	NA	NA	NA	NA	NA	NA	NA	NA	NA	NA	NA	NA	NA	NA	NA	NA	NA	NA	NA	NA	NA	NA	NA	NA	NA	NA	NA
ICTVTaxoChallenge_121290	NA	NA	NA	NA	NA	NA	NA	NA	NA	NA	NA	NA	NA	NA	NA	NA	NA	NA	NA	NA	NA	NA	NA	NA	NA	NA	NA	NA	NA	NA
ICTVTaxoChallenge_942808	Duplodnaviria	1.0000	NA	NA	Heunggongvirae	1.0000	NA	NA	Uroviricota	1.0000	NA	NA	Caudoviricetes	1.0000	NA	NA	NA	NA	NA	NA	NA	NA	NA	NA	NA	NA	NA	NA	NA	NA
ICTVTaxoChallenge_193080	Monodnaviria	1.0000	NA	NA	Shotokuvirae	1.0000	NA	NA	Cressdnaviricota	1.0000	NA	NA	Arfiviricetes	1.0000	NA	NA	Cirlivirales	0.5118	NA	NA	Circoviridae	0.5118	NA	NA	Circovirus	0.5118	NA	NA	Circovirus porcine2	0.5118
ICTVTaxoChallenge_606497	NA	NA	NA	NA	NA	NA	NA	NA	NA	NA	NA	NA	NA	NA	NA	NA	NA	NA	NA	NA	NA	NA	NA	NA	NA	NA	NA	NA	NA	NA
ICTVTaxoChallenge_328821	Riboviria	1.0000	NA	NA	Orthornavirae	1.0000	NA	NA	Pisuviricota	1.0000	NA	NA	Pisoniviricetes	1.0000	NA	NA	Picornavirales	1.0000	NA	NA	Picornaviridae	1.0000	Ensavirinae	1.0000	Enterovirus	1.0000	NA	NA	Enterovirus alphacoxsackie	1.0000
ICTVTaxoChallenge_783307	NA	NA	NA	NA	NA	NA	NA	NA	NA	NA	NA	NA	NA	NA	NA	NA	NA	NA	NA	NA	NA	NA	NA	NA	NA	NA	NA	NA	NA	NA
ICTVTaxoChallenge_537881	Duplodnaviria	1.0000	NA	NA	Heunggongvirae	1.0000	NA	NA	Uroviricota	1.0000	NA	NA	Caudoviricetes	1.0000	NA	NA	NA	NA	NA	NA	Pootjesviridae	0.6042	NA	NA	NA	NA	NA	NA	NA	NA
ICTVTaxoChallenge_824335	NA	NA	NA	NA	NA	NA	NA	NA	NA	NA	NA	NA	NA	NA	NA	NA	NA	NA	NA	NA	NA	NA	NA	NA	NA	NA	NA	NA	NA	NA
ICTVTaxoChallenge_909654	Duplodnaviria	1.0000	NA	NA	Heunggongvirae	1.0000	NA	NA	Uroviricota	1.0000	NA	NA	Caudoviricetes	1.0000	NA	NA	NA	NA	NA	NA	NA	NA	NA	NA	NA	NA	NA	NA	NA	NA
ICTVTaxoChallenge_741388	Riboviria	1.0000	NA	NA	Orthornavirae	1.0000	NA	NA	Negarnaviricota	1.0000	Polyploviricotina	1.0000	Bunyaviricetes	1.0000	NA	NA	Hareavirales	1.0000	NA	NA	Nairoviridae	1.0000	NA	NA	Orthonairovirus	1.0000	NA	NA	Orthonairovirus haemorrhagiae	1.0000
ICTVTaxoChallenge_270855	NA	NA	NA	NA	NA	NA	NA	NA	NA	NA	NA	NA	NA	NA	NA	NA	NA	NA	NA	NA	NA	NA	NA	NA	NA	NA	NA	NA	NA	NA
ICTVTaxoChallenge_432219	NA	NA	NA	NA	NA	NA	NA	NA	NA	NA	NA	NA	NA	NA	NA	NA	NA	NA	NA	NA	NA	NA	NA	NA	NA	NA	NA	NA	NA	NA
ICTVTaxoChallenge_581321	NA	NA	NA	NA	NA	NA	NA	NA	NA	NA	NA	NA	NA	NA	NA	NA	NA	NA	NA	NA	NA	NA	NA	NA	NA	NA	NA	NA	NA	NA
ICTVTaxoChallenge_741899	NA	NA	NA	NA	NA	NA	NA	NA	NA	NA	NA	NA	NA	NA	NA	NA	NA	NA	NA	NA	NA	NA	NA	NA	NA	NA	NA	NA	NA	NA
ICTVTaxoChallenge_961516	NA	NA	NA	NA	NA	NA	NA	NA	NA	NA	NA	NA	NA	NA	NA	NA	NA	NA	NA	NA	NA	NA	NA	NA	NA	NA	NA	NA	NA	NA
ICTVTaxoChallenge_261646	Riboviria	1.0000	NA	NA	Orthornavirae	1.0000	NA	NA	Lenarviricota	1.0000	NA	NA	Leviviricetes	1.0000	NA	NA	NA	NA	NA	NA	NA	NA	NA	NA	NA	NA	NA	NA	NA	NA
ICTVTaxoChallenge_389697	Duplodnaviria	1.0000	NA	NA	Heunggongvirae	1.0000	NA	NA	Uroviricota	1.0000	NA	NA	Caudoviricetes	1.0000	NA	NA	NA	NA	NA	NA	NA	NA	NA	NA	NA	NA	NA	NA	NA	NA
ICTVTaxoChallenge_535315	Riboviria	1.0000	NA	NA	Pararnavirae	1.0000	NA	NA	Artverviricota	1.0000	NA	NA	Revtraviricetes	1.0000	NA	NA	Ortervirales	1.0000	NA	NA	Retroviridae	1.0000	Spumaretrovirinae	1.0000	NA	NA	NA	NA	NA	NA
ICTVTaxoChallenge_772954	Duplodnaviria	0.9931	NA	NA	Heunggongvirae	0.9931	NA	NA	Uroviricota	0.9931	NA	NA	Caudoviricetes	0.9931	NA	NA	NA	NA	NA	NA	NA	NA	NA	NA	NA	NA	NA	NA	NA	NA
ICTVTaxoChallenge_493827	Riboviria	1.0000	NA	NA	Pararnavirae	1.0000	NA	NA	Artverviricota	1.0000	NA	NA	Revtraviricetes	1.0000	NA	NA	Ortervirales	1.0000	NA	NA	Retroviridae	1.0000	Orthoretrovirinae	1.0000	Alpharetrovirus	1.0000	NA	NA	Alpharetrovirus avileu	1.0000
ICTVTaxoChallenge_362194	Duplodnaviria	1.0000	NA	NA	Heunggongvirae	1.0000	NA	NA	Uroviricota	1.0000	NA	NA	Caudoviricetes	1.0000	NA	NA	NA	NA	NA	NA	NA	NA	NA	NA	NA	NA	NA	NA	NA	NA
ICTVTaxoChallenge_107598	Varidnaviria	0.5242	NA	NA	Helvetiavirae	0.5242	NA	NA	Dividoviricota	0.5242	NA	NA	Laserviricetes	0.5242	NA	NA	Halopanivirales	0.5242	NA	NA	Simuloviridae	0.5242	NA	NA	Yingchengvirus	0.5242	NA	NA	Yingchengvirus koreaense	0.5242
ICTVTaxoChallenge_562691	Riboviria	0.5271	NA	NA	Orthornavirae	0.5271	NA	NA	Negarnaviricota	0.5271	Haploviricotina	0.5271	Monjiviricetes	0.5271	NA	NA	Mononegavirales	0.5271	NA	NA	Rhabdoviridae	0.5271	Alpharhabdovirinae	0.5271	NA	NA	NA	NA	NA	NA
ICTVTaxoChallenge_448396	Varidnaviria	1.0000	NA	NA	Bamfordvirae	1.0000	NA	NA	Nucleocytoviricota	1.0000	NA	NA	Pokkesviricetes	1.0000	NA	NA	Chitovirales	1.0000	NA	NA	Poxviridae	1.0000	Chordopoxvirinae	1.0000	Orthopoxvirus	0.8941	NA	NA	Orthopoxvirus monkeypox	0.8232
ICTVTaxoChallenge_856718	Monodnaviria	1.0000	NA	NA	Shotokuvirae	1.0000	NA	NA	Cressdnaviricota	1.0000	NA	NA	Arfiviricetes	1.0000	NA	NA	Cremevirales	1.0000	NA	NA	Smacoviridae	1.0000	NA	NA	NA	NA	NA	NA	NA	NA
ICTVTaxoChallenge_119002	Riboviria	1.0000	NA	NA	Orthornavirae	1.0000	NA	NA	Pisuviricota	1.0000	NA	NA	Pisoniviricetes	1.0000	NA	NA	Picornavirales	1.0000	NA	NA	NA	NA	NA	NA	NA	NA	NA	NA	NA	NA
ICTVTaxoChallenge_920108	Duplodnaviria	1.0000	NA	NA	Heunggongvirae	1.0000	NA	NA	Uroviricota	1.0000	NA	NA	Caudoviricetes	1.0000	NA	NA	NA	NA	NA	NA	Herelleviridae	0.9417	Twortvirinae	0.6937	NA	NA	NA	NA	NA	NA
ICTVTaxoChallenge_846210	Riboviria	1.0000	NA	NA	Pararnavirae	1.0000	NA	NA	Artverviricota	1.0000	NA	NA	Revtraviricetes	1.0000	NA	NA	Ortervirales	1.0000	NA	NA	Retroviridae	1.0000	Orthoretrovirinae	1.0000	Gammaretrovirus	1.0000	NA	NA	NA	NA
ICTVTaxoChallenge_28881	NA	NA	NA	NA	NA	NA	NA	NA	NA	NA	NA	NA	NA	NA	NA	NA	NA	NA	NA	NA	NA	NA	NA	NA	NA	NA	NA	NA	NA	NA
ICTVTaxoChallenge_150525	NA	NA	NA	NA	NA	NA	NA	NA	NA	NA	NA	NA	NA	NA	NA	NA	NA	NA	NA	NA	NA	NA	NA	NA	NA	NA	NA	NA	NA	NA
ICTVTaxoChallenge_141360	Riboviria	1.0000	NA	NA	Orthornavirae	1.0000	NA	NA	Negarnaviricota	1.0000	Haploviricotina	1.0000	Monjiviricetes	1.0000	NA	NA	Mononegavirales	1.0000	NA	NA	Rhabdoviridae	1.0000	Alpharhabdovirinae	1.0000	NA	NA	NA	NA	NA	NA
ICTVTaxoChallenge_421481	Duplodnaviria	1.0000	NA	NA	Heunggongvirae	1.0000	NA	NA	Uroviricota	1.0000	NA	NA	Caudoviricetes	1.0000	NA	NA	NA	NA	NA	NA	NA	NA	NA	NA	NA	NA	NA	NA	NA	NA
ICTVTaxoChallenge_917365	Duplodnaviria	1.0000	NA	NA	Heunggongvirae	1.0000	NA	NA	Uroviricota	1.0000	NA	NA	Caudoviricetes	1.0000	NA	NA	NA	NA	NA	NA	NA	NA	NA	NA	NA	NA	NA	NA	NA	NA
ICTVTaxoChallenge_694017	Riboviria	1.0000	NA	NA	Orthornavirae	1.0000	NA	NA	Pisuviricota	1.0000	NA	NA	Pisoniviricetes	1.0000	NA	NA	Picornavirales	1.0000	NA	NA	Picornaviridae	1.0000	NA	NA	NA	NA	NA	NA	NA	NA
ICTVTaxoChallenge_7959	Duplodnaviria	0.8330	NA	NA	Heunggongvirae	0.8330	NA	NA	Uroviricota	0.8330	NA	NA	Caudoviricetes	0.8330	NA	NA	NA	NA	NA	NA	NA	NA	NA	NA	NA	NA	NA	NA	NA	NA
ICTVTaxoChallenge_898845	Duplodnaviria	1.0000	NA	NA	Heunggongvirae	1.0000	NA	NA	Uroviricota	1.0000	NA	NA	Caudoviricetes	1.0000	NA	NA	NA	NA	NA	NA	NA	NA	NA	NA	Skunavirus	0.8839	NA	NA	NA	NA
ICTVTaxoChallenge_917935	NA	NA	NA	NA	NA	NA	NA	NA	NA	NA	NA	NA	NA	NA	NA	NA	NA	NA	NA	NA	NA	NA	NA	NA	NA	NA	NA	NA	NA	NA
ICTVTaxoChallenge_985896	Riboviria	1.0000	NA	NA	Orthornavirae	1.0000	NA	NA	Lenarviricota	1.0000	NA	NA	Leviviricetes	1.0000	NA	NA	Norzivirales	1.0000	NA	NA	Fiersviridae	1.0000	NA	NA	NA	NA	NA	NA	NA	NA
ICTVTaxoChallenge_572322	Duplodnaviria	1.0000	NA	NA	Heunggongvirae	1.0000	NA	NA	Uroviricota	1.0000	NA	NA	Caudoviricetes	1.0000	NA	NA	NA	NA	NA	NA	Autographiviridae	1.0000	Studiervirinae	0.9360	NA	NA	NA	NA	NA	NA
ICTVTaxoChallenge_31854	NA	NA	NA	NA	NA	NA	NA	NA	NA	NA	NA	NA	NA	NA	NA	NA	NA	NA	NA	NA	NA	NA	NA	NA	NA	NA	NA	NA	NA	NA
ICTVTaxoChallenge_442606	NA	NA	NA	NA	NA	NA	NA	NA	NA	NA	NA	NA	NA	NA	NA	NA	NA	NA	NA	NA	NA	NA	NA	NA	NA	NA	NA	NA	NA	NA
ICTVTaxoChallenge_826031	Duplodnaviria	0.9965	NA	NA	Heunggongvirae	0.9965	NA	NA	Uroviricota	0.9965	NA	NA	Caudoviricetes	0.9965	NA	NA	NA	NA	NA	NA	Schitoviridae	0.8913	NA	NA	NA	NA	NA	NA	NA	NA
ICTVTaxoChallenge_53787	Riboviria	1.0000	NA	NA	Orthornavirae	1.0000	NA	NA	Kitrinoviricota	1.0000	NA	NA	Alsuviricetes	1.0000	NA	NA	Martellivirales	1.0000	NA	NA	Endornaviridae	1.0000	NA	NA	Betaendornavirus	1.0000	NA	NA	NA	NA
ICTVTaxoChallenge_715193	Duplodnaviria	1.0000	NA	NA	Heunggongvirae	1.0000	NA	NA	Uroviricota	1.0000	NA	NA	Caudoviricetes	1.0000	NA	NA	NA	NA	NA	NA	Herelleviridae	1.0000	Twortvirinae	0.5588	NA	NA	NA	NA	NA	NA
ICTVTaxoChallenge_151571	NA	NA	NA	NA	NA	NA	NA	NA	NA	NA	NA	NA	NA	NA	NA	NA	NA	NA	NA	NA	NA	NA	NA	NA	NA	NA	NA	NA	NA	NA
ICTVTaxoChallenge_522067	NA	NA	NA	NA	NA	NA	NA	NA	NA	NA	NA	NA	NA	NA	NA	NA	NA	NA	NA	NA	NA	NA	NA	NA	NA	NA	NA	NA	NA	NA
ICTVTaxoChallenge_799091	Duplodnaviria	0.9132	NA	NA	Heunggongvirae	0.9132	NA	NA	Uroviricota	0.9132	NA	NA	Caudoviricetes	0.9132	NA	NA	NA	NA	NA	NA	NA	NA	NA	NA	NA	NA	NA	NA	NA	NA
ICTVTaxoChallenge_675972	Varidnaviria	1.0000	NA	NA	Bamfordvirae	1.0000	NA	NA	Preplasmiviricota	0.9062	NA	NA	Maveriviricetes	0.9062	NA	NA	Priklausovirales	0.9062	NA	NA	NA	NA	NA	NA	NA	NA	NA	NA	NA	NA
ICTVTaxoChallenge_397548	Riboviria	1.0000	NA	NA	Orthornavirae	1.0000	NA	NA	Duplornaviricota	1.0000	NA	NA	Chrymotiviricetes	1.0000	NA	NA	Ghabrivirales	1.0000	Alphatotivirineae	1.0000	Pseudototiviridae	0.6414	NA	NA	NA	NA	NA	NA	NA	NA
ICTVTaxoChallenge_88783	Monodnaviria	1.0000	NA	NA	Shotokuvirae	1.0000	NA	NA	Cressdnaviricota	1.0000	NA	NA	Arfiviricetes	1.0000	NA	NA	Cremevirales	1.0000	NA	NA	Smacoviridae	1.0000	NA	NA	NA	NA	NA	NA	NA	NA
ICTVTaxoChallenge_600717	Riboviria	1.0000	NA	NA	Orthornavirae	1.0000	NA	NA	Negarnaviricota	1.0000	Haploviricotina	1.0000	Monjiviricetes	1.0000	NA	NA	Mononegavirales	1.0000	NA	NA	Paramyxoviridae	1.0000	Orthoparamyxovirinae	0.6948	Morbillivirus	0.6948	NA	NA	NA	NA
ICTVTaxoChallenge_405568	NA	NA	NA	NA	NA	NA	NA	NA	NA	NA	NA	NA	NA	NA	NA	NA	NA	NA	NA	NA	NA	NA	NA	NA	NA	NA	NA	NA	NA	NA
ICTVTaxoChallenge_272525	Duplodnaviria	1.0000	NA	NA	Heunggongvirae	1.0000	NA	NA	Uroviricota	1.0000	NA	NA	Caudoviricetes	1.0000	NA	NA	NA	NA	NA	NA	Zierdtviridae	0.5018	Emilbogenvirinae	0.5018	NA	NA	NA	NA	NA	NA
ICTVTaxoChallenge_523517	NA	NA	NA	NA	NA	NA	NA	NA	NA	NA	NA	NA	NA	NA	NA	NA	NA	NA	NA	NA	NA	NA	NA	NA	NA	NA	NA	NA	NA	NA
ICTVTaxoChallenge_339167	Monodnaviria	1.0000	NA	NA	Shotokuvirae	1.0000	NA	NA	Cossaviricota	1.0000	NA	NA	Papovaviricetes	1.0000	NA	NA	Sepolyvirales	1.0000	NA	NA	Polyomaviridae	1.0000	NA	NA	Betapolyomavirus	1.0000	NA	NA	NA	NA
ICTVTaxoChallenge_176143	NA	NA	NA	NA	NA	NA	NA	NA	NA	NA	NA	NA	NA	NA	NA	NA	NA	NA	NA	NA	NA	NA	NA	NA	NA	NA	NA	NA	NA	NA
ICTVTaxoChallenge_134925	Monodnaviria	1.0000	NA	NA	Shotokuvirae	1.0000	NA	NA	Cossaviricota	1.0000	NA	NA	Papovaviricetes	1.0000	NA	NA	Zurhausenvirales	1.0000	NA	NA	Papillomaviridae	1.0000	Firstpapillomavirinae	1.0000	Alphapapillomavirus	0.7577	NA	NA	NA	NA
ICTVTaxoChallenge_917949	Varidnaviria	1.0000	NA	NA	Bamfordvirae	1.0000	NA	NA	Preplasmiviricota	1.0000	NA	NA	Tectiliviricetes	1.0000	NA	NA	Rowavirales	1.0000	NA	NA	Adenoviridae	1.0000	NA	NA	Mastadenovirus	0.7149	NA	NA	NA	NA
ICTVTaxoChallenge_621135	NA	NA	NA	NA	NA	NA	NA	NA	NA	NA	NA	NA	NA	NA	NA	NA	NA	NA	NA	NA	NA	NA	NA	NA	NA	NA	NA	NA	NA	NA
ICTVTaxoChallenge_126107	Monodnaviria	1.0000	NA	NA	Shotokuvirae	1.0000	NA	NA	Cressdnaviricota	1.0000	NA	NA	Arfiviricetes	1.0000	NA	NA	Cremevirales	1.0000	NA	NA	Smacoviridae	1.0000	NA	NA	NA	NA	NA	NA	NA	NA
ICTVTaxoChallenge_351327	Duplodnaviria	1.0000	NA	NA	Heunggongvirae	1.0000	NA	NA	Uroviricota	1.0000	NA	NA	Caudoviricetes	1.0000	NA	NA	NA	NA	NA	NA	Autographiviridae	0.8952	NA	NA	Tangaroavirus	0.6565	NA	NA	NA	NA
ICTVTaxoChallenge_803461	Duplodnaviria	1.0000	NA	NA	Heunggongvirae	1.0000	NA	NA	Uroviricota	1.0000	NA	NA	Caudoviricetes	1.0000	NA	NA	NA	NA	NA	NA	Drexlerviridae	0.9548	NA	NA	NA	NA	NA	NA	NA	NA
ICTVTaxoChallenge_13540	Varidnaviria	1.0000	NA	NA	Bamfordvirae	1.0000	NA	NA	Preplasmiviricota	1.0000	NA	NA	Tectiliviricetes	1.0000	NA	NA	Rowavirales	1.0000	NA	NA	Adenoviridae	1.0000	NA	NA	Aviadenovirus	0.5053	NA	NA	NA	NA
ICTVTaxoChallenge_253585	Riboviria	1.0000	NA	NA	Orthornavirae	1.0000	NA	NA	Negarnaviricota	1.0000	Haploviricotina	1.0000	Monjiviricetes	1.0000	NA	NA	Jingchuvirales	1.0000	NA	NA	Chuviridae	1.0000	NA	NA	NA	NA	NA	NA	NA	NA
ICTVTaxoChallenge_946345	NA	NA	NA	NA	NA	NA	NA	NA	NA	NA	NA	NA	NA	NA	NA	NA	NA	NA	NA	NA	NA	NA	NA	NA	NA	NA	NA	NA	NA	NA
ICTVTaxoChallenge_59932	NA	NA	NA	NA	NA	NA	NA	NA	NA	NA	NA	NA	NA	NA	NA	NA	NA	NA	NA	NA	NA	NA	NA	NA	NA	NA	NA	NA	NA	NA
ICTVTaxoChallenge_725357	NA	NA	NA	NA	NA	NA	NA	NA	NA	NA	NA	NA	NA	NA	NA	NA	NA	NA	NA	NA	NA	NA	NA	NA	NA	NA	NA	NA	NA	NA
ICTVTaxoChallenge_279978	Varidnaviria	1.0000	NA	NA	Bamfordvirae	1.0000	NA	NA	Nucleocytoviricota	1.0000	NA	NA	Megaviricetes	1.0000	NA	NA	Algavirales	1.0000	NA	NA	Phycodnaviridae	1.0000	NA	NA	Prasinovirus	1.0000	NA	NA	NA	NA
ICTVTaxoChallenge_437046	NA	NA	NA	NA	NA	NA	NA	NA	NA	NA	NA	NA	NA	NA	NA	NA	NA	NA	NA	NA	NA	NA	NA	NA	NA	NA	NA	NA	NA	NA
ICTVTaxoChallenge_559486	NA	NA	NA	NA	NA	NA	NA	NA	NA	NA	NA	NA	NA	NA	NA	NA	NA	NA	NA	NA	NA	NA	NA	NA	NA	NA	NA	NA	NA	NA
ICTVTaxoChallenge_111623	Duplodnaviria	1.0000	NA	NA	Heunggongvirae	1.0000	NA	NA	Uroviricota	1.0000	NA	NA	Caudoviricetes	1.0000	NA	NA	NA	NA	NA	NA	Drexlerviridae	0.6664	NA	NA	NA	NA	NA	NA	NA	NA
ICTVTaxoChallenge_669243	NA	NA	NA	NA	NA	NA	NA	NA	NA	NA	NA	NA	Naldaviricetes	0.9868	NA	NA	Lefavirales	0.9868	NA	NA	Baculoviridae	0.9868	NA	NA	Alphabaculovirus	0.9825	NA	NA	NA	NA
ICTVTaxoChallenge_850501	NA	NA	NA	NA	NA	NA	NA	NA	NA	NA	NA	NA	NA	NA	NA	NA	NA	NA	NA	NA	NA	NA	NA	NA	NA	NA	NA	NA	NA	NA
ICTVTaxoChallenge_861954	NA	NA	NA	NA	NA	NA	NA	NA	NA	NA	NA	NA	NA	NA	NA	NA	NA	NA	NA	NA	NA	NA	NA	NA	NA	NA	NA	NA	NA	NA
ICTVTaxoChallenge_37208	Duplodnaviria	1.0000	NA	NA	Heunggongvirae	1.0000	NA	NA	Uroviricota	1.0000	NA	NA	Caudoviricetes	1.0000	NA	NA	NA	NA	NA	NA	NA	NA	NA	NA	NA	NA	NA	NA	NA	NA
ICTVTaxoChallenge_358241	Riboviria	1.0000	NA	NA	Orthornavirae	1.0000	NA	NA	Negarnaviricota	1.0000	Polyploviricotina	1.0000	Bunyaviricetes	1.0000	NA	NA	Elliovirales	1.0000	NA	NA	Peribunyaviridae	1.0000	NA	NA	Orthobunyavirus	1.0000	NA	NA	NA	NA
ICTVTaxoChallenge_144707	NA	NA	NA	NA	NA	NA	NA	NA	NA	NA	NA	NA	NA	NA	NA	NA	NA	NA	NA	NA	NA	NA	NA	NA	NA	NA	NA	NA	NA	NA
ICTVTaxoChallenge_681644	NA	NA	NA	NA	NA	NA	NA	NA	NA	NA	NA	NA	NA	NA	NA	NA	NA	NA	NA	NA	NA	NA	NA	NA	NA	NA	NA	NA	NA	NA
ICTVTaxoChallenge_398878	Riboviria	1.0000	NA	NA	Orthornavirae	1.0000	NA	NA	Negarnaviricota	1.0000	Polyploviricotina	1.0000	Bunyaviricetes	1.0000	NA	NA	Hareavirales	1.0000	NA	NA	Phenuiviridae	1.0000	NA	NA	Phlebovirus	1.0000	NA	NA	NA	NA
ICTVTaxoChallenge_754517	Riboviria	1.0000	NA	NA	Orthornavirae	1.0000	NA	NA	Negarnaviricota	1.0000	Haploviricotina	1.0000	Monjiviricetes	1.0000	NA	NA	Mononegavirales	1.0000	NA	NA	Rhabdoviridae	1.0000	Alpharhabdovirinae	1.0000	NA	NA	NA	NA	NA	NA
ICTVTaxoChallenge_157688	Riboviria	1.0000	NA	NA	Orthornavirae	1.0000	NA	NA	Pisuviricota	1.0000	NA	NA	Pisoniviricetes	1.0000	NA	NA	Nidovirales	1.0000	Arnidovirineae	1.0000	Arteriviridae	1.0000	Variarterivirinae	1.0000	Betaarterivirus	1.0000	Ampobartevirus	1.0000	NA	NA
ICTVTaxoChallenge_366193	Riboviria	1.0000	NA	NA	Orthornavirae	1.0000	NA	NA	Kitrinoviricota	1.0000	NA	NA	Alsuviricetes	1.0000	NA	NA	Tymovirales	1.0000	NA	NA	Alphaflexiviridae	1.0000	NA	NA	Potexvirus	1.0000	NA	NA	Potexvirus ecspotati	0.5533
ICTVTaxoChallenge_891713	Duplodnaviria	1.0000	NA	NA	Heunggongvirae	1.0000	NA	NA	Uroviricota	1.0000	NA	NA	Caudoviricetes	1.0000	NA	NA	NA	NA	NA	NA	NA	NA	Ounavirinae	0.8936	Felixounavirus	0.8497	NA	NA	NA	NA
ICTVTaxoChallenge_767221	Riboviria	1.0000	NA	NA	Orthornavirae	1.0000	NA	NA	Pisuviricota	1.0000	NA	NA	Duplopiviricetes	1.0000	NA	NA	Durnavirales	1.0000	NA	NA	Hypoviridae	0.7940	NA	NA	NA	NA	NA	NA	NA	NA
ICTVTaxoChallenge_36463	Riboviria	1.0000	NA	NA	Orthornavirae	1.0000	NA	NA	Pisuviricota	1.0000	NA	NA	Pisoniviricetes	1.0000	NA	NA	Picornavirales	1.0000	NA	NA	NA	NA	NA	NA	NA	NA	NA	NA	NA	NA
ICTVTaxoChallenge_210571	NA	NA	NA	NA	NA	NA	NA	NA	NA	NA	NA	NA	NA	NA	NA	NA	NA	NA	NA	NA	NA	NA	NA	NA	NA	NA	NA	NA	NA	NA
ICTVTaxoChallenge_601195	NA	NA	NA	NA	NA	NA	NA	NA	NA	NA	NA	NA	NA	NA	NA	NA	NA	NA	NA	NA	NA	NA	NA	NA	NA	NA	NA	NA	NA	NA
ICTVTaxoChallenge_844739	Riboviria	1.0000	NA	NA	Orthornavirae	1.0000	NA	NA	Duplornaviricota	1.0000	NA	NA	Resentoviricetes	1.0000	NA	NA	Reovirales	1.0000	NA	NA	Sedoreoviridae	1.0000	NA	NA	Orbivirus	1.0000	NA	NA	Orbivirus caerulinguae	1.0000
ICTVTaxoChallenge_898178	NA	NA	NA	NA	NA	NA	NA	NA	NA	NA	NA	NA	NA	NA	NA	NA	NA	NA	NA	NA	NA	NA	NA	NA	NA	NA	NA	NA	NA	NA
ICTVTaxoChallenge_97389	Duplodnaviria	1.0000	NA	NA	Heunggongvirae	1.0000	NA	NA	Uroviricota	1.0000	NA	NA	Caudoviricetes	1.0000	NA	NA	NA	NA	NA	NA	NA	NA	NA	NA	Ceduovirus	0.6463	NA	NA	NA	NA
ICTVTaxoChallenge_455218	Duplodnaviria	1.0000	NA	NA	Heunggongvirae	1.0000	NA	NA	Uroviricota	1.0000	NA	NA	Caudoviricetes	1.0000	NA	NA	NA	NA	NA	NA	NA	NA	Arquatrovirinae	0.7362	NA	NA	NA	NA	NA	NA
ICTVTaxoChallenge_328002	Duplodnaviria	1.0000	NA	NA	Heunggongvirae	1.0000	NA	NA	Uroviricota	1.0000	NA	NA	Caudoviricetes	1.0000	NA	NA	NA	NA	NA	NA	NA	NA	Gracegardnervirinae	0.8413	Cheoctovirus	0.8413	NA	NA	NA	NA
ICTVTaxoChallenge_100338	Varidnaviria	1.0000	NA	NA	Bamfordvirae	1.0000	NA	NA	Nucleocytoviricota	1.0000	NA	NA	Pokkesviricetes	1.0000	NA	NA	Chitovirales	1.0000	NA	NA	Poxviridae	1.0000	Chordopoxvirinae	1.0000	Avipoxvirus	1.0000	NA	NA	Avipoxvirus fowlpox	1.0000
ICTVTaxoChallenge_818965	NA	NA	NA	NA	NA	NA	NA	NA	NA	NA	NA	NA	NA	NA	NA	NA	NA	NA	NA	NA	NA	NA	NA	NA	NA	NA	NA	NA	NA	NA
ICTVTaxoChallenge_511723	NA	NA	NA	NA	NA	NA	NA	NA	NA	NA	NA	NA	NA	NA	NA	NA	NA	NA	NA	NA	NA	NA	NA	NA	NA	NA	NA	NA	NA	NA
ICTVTaxoChallenge_205029	Duplodnaviria	1.0000	NA	NA	Heunggongvirae	1.0000	NA	NA	Uroviricota	1.0000	NA	NA	Caudoviricetes	1.0000	NA	NA	NA	NA	NA	NA	NA	NA	NA	NA	NA	NA	NA	NA	NA	NA
ICTVTaxoChallenge_751152	NA	NA	NA	NA	NA	NA	NA	NA	NA	NA	NA	NA	NA	NA	NA	NA	NA	NA	NA	NA	NA	NA	NA	NA	NA	NA	NA	NA	NA	NA
ICTVTaxoChallenge_407257	Duplodnaviria	0.8432	NA	NA	Heunggongvirae	0.8432	NA	NA	Uroviricota	0.8432	NA	NA	Caudoviricetes	0.8432	NA	NA	NA	NA	NA	NA	NA	NA	NA	NA	NA	NA	NA	NA	NA	NA
ICTVTaxoChallenge_135126	Duplodnaviria	0.9963	NA	NA	Heunggongvirae	0.9963	NA	NA	Uroviricota	0.9963	NA	NA	Caudoviricetes	0.9963	NA	NA	NA	NA	NA	NA	Stanwilliamsviridae	0.8771	NA	NA	NA	NA	NA	NA	NA	NA
ICTVTaxoChallenge_220209	Monodnaviria	1.0000	NA	NA	Shotokuvirae	1.0000	NA	NA	Cressdnaviricota	1.0000	NA	NA	Repensiviricetes	1.0000	NA	NA	Geplafuvirales	1.0000	NA	NA	Genomoviridae	1.0000	NA	NA	NA	NA	NA	NA	NA	NA
ICTVTaxoChallenge_602688	Riboviria	1.0000	NA	NA	Orthornavirae	1.0000	NA	NA	Pisuviricota	1.0000	NA	NA	Stelpaviricetes	1.0000	NA	NA	Stellavirales	0.6142	NA	NA	Astroviridae	0.6142	NA	NA	Mamastrovirus	0.6142	NA	NA	NA	NA
ICTVTaxoChallenge_636207	Duplodnaviria	1.0000	NA	NA	Heunggongvirae	1.0000	NA	NA	Uroviricota	1.0000	NA	NA	Caudoviricetes	1.0000	NA	NA	NA	NA	NA	NA	NA	NA	NA	NA	NA	NA	NA	NA	NA	NA
ICTVTaxoChallenge_236666	Monodnaviria	1.0000	NA	NA	Shotokuvirae	1.0000	NA	NA	Cossaviricota	1.0000	NA	NA	Papovaviricetes	1.0000	NA	NA	Zurhausenvirales	1.0000	NA	NA	Papillomaviridae	1.0000	Firstpapillomavirinae	1.0000	Alphapapillomavirus	0.5041	NA	NA	Alphapapillomavirus 9	0.5041
ICTVTaxoChallenge_244128	NA	NA	NA	NA	NA	NA	NA	NA	NA	NA	NA	NA	NA	NA	NA	NA	NA	NA	NA	NA	NA	NA	NA	NA	NA	NA	NA	NA	NA	NA
ICTVTaxoChallenge_713886	Riboviria	1.0000	NA	NA	Orthornavirae	1.0000	NA	NA	Pisuviricota	1.0000	NA	NA	Duplopiviricetes	1.0000	NA	NA	Durnavirales	1.0000	NA	NA	Hypoviridae	1.0000	NA	NA	Alphahypovirus	1.0000	NA	NA	NA	NA
ICTVTaxoChallenge_810645	Riboviria	1.0000	NA	NA	Orthornavirae	1.0000	NA	NA	Lenarviricota	1.0000	NA	NA	Leviviricetes	1.0000	NA	NA	Norzivirales	1.0000	NA	NA	Fiersviridae	1.0000	NA	NA	NA	NA	NA	NA	NA	NA
ICTVTaxoChallenge_940998	Duplodnaviria	1.0000	NA	NA	Heunggongvirae	1.0000	NA	NA	Uroviricota	1.0000	NA	NA	Caudoviricetes	1.0000	NA	NA	NA	NA	NA	NA	NA	NA	NA	NA	NA	NA	NA	NA	NA	NA
ICTVTaxoChallenge_434015	Riboviria	1.0000	NA	NA	Orthornavirae	1.0000	NA	NA	Pisuviricota	1.0000	NA	NA	Pisoniviricetes	1.0000	NA	NA	Picornavirales	1.0000	NA	NA	Picornaviridae	1.0000	Kodimesavirinae	1.0000	NA	NA	NA	NA	NA	NA
ICTVTaxoChallenge_125541	Duplodnaviria	1.0000	NA	NA	Heunggongvirae	1.0000	NA	NA	Uroviricota	1.0000	NA	NA	Caudoviricetes	1.0000	NA	NA	NA	NA	NA	NA	NA	NA	NA	NA	NA	NA	NA	NA	NA	NA
ICTVTaxoChallenge_126736	Monodnaviria	1.0000	NA	NA	Shotokuvirae	1.0000	NA	NA	Cressdnaviricota	1.0000	NA	NA	Repensiviricetes	1.0000	NA	NA	Geplafuvirales	1.0000	NA	NA	Geminiviridae	1.0000	NA	NA	Begomovirus	1.0000	NA	NA	NA	NA
ICTVTaxoChallenge_228174	Duplodnaviria	1.0000	NA	NA	Heunggongvirae	1.0000	NA	NA	Uroviricota	1.0000	NA	NA	Caudoviricetes	1.0000	NA	NA	NA	NA	NA	NA	Autographiviridae	0.8590	NA	NA	NA	NA	NA	NA	NA	NA
ICTVTaxoChallenge_460994	Duplodnaviria	1.0000	NA	NA	Heunggongvirae	1.0000	NA	NA	Uroviricota	1.0000	NA	NA	Caudoviricetes	1.0000	NA	NA	NA	NA	NA	NA	NA	NA	Bclasvirinae	0.7896	NA	NA	NA	NA	NA	NA
ICTVTaxoChallenge_288157	Duplodnaviria	1.0000	NA	NA	Heunggongvirae	1.0000	NA	NA	Uroviricota	1.0000	NA	NA	Caudoviricetes	1.0000	NA	NA	NA	NA	NA	NA	NA	NA	NA	NA	NA	NA	NA	NA	NA	NA
ICTVTaxoChallenge_573075	NA	NA	NA	NA	NA	NA	NA	NA	NA	NA	NA	NA	NA	NA	NA	NA	NA	NA	NA	NA	NA	NA	NA	NA	NA	NA	NA	NA	NA	NA
ICTVTaxoChallenge_50635	NA	NA	NA	NA	NA	NA	NA	NA	NA	NA	NA	NA	NA	NA	NA	NA	NA	NA	NA	NA	NA	NA	NA	NA	NA	NA	NA	NA	NA	NA
ICTVTaxoChallenge_645439	Riboviria	1.0000	NA	NA	Orthornavirae	1.0000	NA	NA	Pisuviricota	1.0000	NA	NA	Stelpaviricetes	1.0000	NA	NA	Patatavirales	1.0000	NA	NA	Potyviridae	1.0000	NA	NA	Potyvirus	1.0000	NA	NA	Potyvirus rapae	1.0000
ICTVTaxoChallenge_766705	Duplodnaviria	1.0000	NA	NA	Heunggongvirae	1.0000	NA	NA	Uroviricota	1.0000	NA	NA	Caudoviricetes	1.0000	NA	NA	NA	NA	NA	NA	NA	NA	NA	NA	NA	NA	NA	NA	NA	NA
ICTVTaxoChallenge_234887	NA	NA	NA	NA	NA	NA	NA	NA	NA	NA	NA	NA	NA	NA	NA	NA	NA	NA	NA	NA	NA	NA	NA	NA	NA	NA	NA	NA	NA	NA
ICTVTaxoChallenge_765773	Duplodnaviria	0.9701	NA	NA	Heunggongvirae	0.9701	NA	NA	Uroviricota	0.9701	NA	NA	Caudoviricetes	0.9701	NA	NA	NA	NA	NA	NA	NA	NA	NA	NA	NA	NA	NA	NA	NA	NA
ICTVTaxoChallenge_662583	Riboviria	1.0000	NA	NA	Orthornavirae	1.0000	NA	NA	Duplornaviricota	1.0000	NA	NA	Resentoviricetes	1.0000	NA	NA	Reovirales	1.0000	NA	NA	Sedoreoviridae	1.0000	NA	NA	Orbivirus	1.0000	NA	NA	Orbivirus caerulinguae	1.0000
ICTVTaxoChallenge_684624	Duplodnaviria	1.0000	NA	NA	Heunggongvirae	1.0000	NA	NA	Uroviricota	1.0000	NA	NA	Caudoviricetes	1.0000	NA	NA	NA	NA	NA	NA	Herelleviridae	1.0000	Bastillevirinae	0.8392	NA	NA	NA	NA	NA	NA
ICTVTaxoChallenge_875920	NA	NA	NA	NA	NA	NA	NA	NA	NA	NA	NA	NA	Naldaviricetes	0.9561	NA	NA	Lefavirales	0.9561	NA	NA	Baculoviridae	0.9561	NA	NA	Alphabaculovirus	0.8706	NA	NA	NA	NA
ICTVTaxoChallenge_614601	Duplodnaviria	1.0000	NA	NA	Heunggongvirae	1.0000	NA	NA	Peploviricota	1.0000	NA	NA	Herviviricetes	1.0000	NA	NA	Herpesvirales	1.0000	NA	NA	Alloherpesviridae	1.0000	NA	NA	Cyvirus	0.9217	NA	NA	NA	NA
ICTVTaxoChallenge_371732	Riboviria	1.0000	NA	NA	Orthornavirae	1.0000	NA	NA	Lenarviricota	1.0000	NA	NA	Leviviricetes	1.0000	NA	NA	Norzivirales	1.0000	NA	NA	Fiersviridae	1.0000	NA	NA	NA	NA	NA	NA	NA	NA
ICTVTaxoChallenge_895228	Duplodnaviria	1.0000	NA	NA	Heunggongvirae	1.0000	NA	NA	Peploviricota	1.0000	NA	NA	Herviviricetes	1.0000	NA	NA	Herpesvirales	1.0000	NA	NA	Orthoherpesviridae	1.0000	Alphaherpesvirinae	0.8026	NA	NA	NA	NA	NA	NA
ICTVTaxoChallenge_24682	NA	NA	NA	NA	NA	NA	NA	NA	NA	NA	NA	NA	NA	NA	NA	NA	NA	NA	NA	NA	NA	NA	NA	NA	NA	NA	NA	NA	NA	NA
ICTVTaxoChallenge_782706	Riboviria	1.0000	NA	NA	Orthornavirae	1.0000	NA	NA	Duplornaviricota	1.0000	NA	NA	Resentoviricetes	1.0000	NA	NA	Reovirales	1.0000	NA	NA	Spinareoviridae	1.0000	NA	NA	Orthoreovirus	1.0000	NA	NA	NA	NA
ICTVTaxoChallenge_742847	Riboviria	1.0000	NA	NA	Orthornavirae	1.0000	NA	NA	Pisuviricota	1.0000	NA	NA	Stelpaviricetes	1.0000	NA	NA	Patatavirales	1.0000	NA	NA	Potyviridae	1.0000	NA	NA	Potyvirus	1.0000	NA	NA	Potyvirus yituberosi	1.0000
ICTVTaxoChallenge_476786	NA	NA	NA	NA	NA	NA	NA	NA	NA	NA	NA	NA	NA	NA	NA	NA	NA	NA	NA	NA	NA	NA	NA	NA	NA	NA	NA	NA	NA	NA
ICTVTaxoChallenge_775736	NA	NA	NA	NA	NA	NA	NA	NA	NA	NA	NA	NA	NA	NA	NA	NA	NA	NA	NA	NA	NA	NA	NA	NA	NA	NA	NA	NA	NA	NA
ICTVTaxoChallenge_259727	Riboviria	1.0000	NA	NA	Orthornavirae	1.0000	NA	NA	Negarnaviricota	1.0000	Polyploviricotina	1.0000	Bunyaviricetes	1.0000	NA	NA	Elliovirales	1.0000	NA	NA	Peribunyaviridae	1.0000	NA	NA	Orthobunyavirus	1.0000	NA	NA	NA	NA
ICTVTaxoChallenge_279479	Adnaviria	1.0000	NA	NA	Zilligvirae	1.0000	NA	NA	Taleaviricota	1.0000	NA	NA	Tokiviricetes	1.0000	NA	NA	Ligamenvirales	1.0000	NA	NA	Lipothrixviridae	1.0000	NA	NA	Betalipothrixvirus	1.0000	NA	NA	NA	NA
ICTVTaxoChallenge_878032	Riboviria	1.0000	NA	NA	Orthornavirae	1.0000	NA	NA	Kitrinoviricota	1.0000	NA	NA	Flasuviricetes	1.0000	NA	NA	Amarillovirales	1.0000	NA	NA	Flaviviridae	1.0000	NA	NA	Pestivirus	1.0000	NA	NA	Pestivirus suis	1.0000
ICTVTaxoChallenge_201835	Varidnaviria	1.0000	NA	NA	Bamfordvirae	1.0000	NA	NA	Preplasmiviricota	1.0000	NA	NA	Tectiliviricetes	1.0000	NA	NA	Rowavirales	1.0000	NA	NA	Adenoviridae	1.0000	NA	NA	Mastadenovirus	1.0000	NA	NA	NA	NA
ICTVTaxoChallenge_270167	NA	NA	NA	NA	NA	NA	NA	NA	NA	NA	NA	NA	NA	NA	NA	NA	NA	NA	NA	NA	NA	NA	NA	NA	NA	NA	NA	NA	NA	NA
ICTVTaxoChallenge_307152	Duplodnaviria	1.0000	NA	NA	Heunggongvirae	1.0000	NA	NA	Uroviricota	1.0000	NA	NA	Caudoviricetes	1.0000	NA	NA	NA	NA	NA	NA	NA	NA	NA	NA	NA	NA	NA	NA	NA	NA
ICTVTaxoChallenge_237466	Monodnaviria	0.7022	NA	NA	Trapavirae	0.7022	NA	NA	Saleviricota	0.7022	NA	NA	Huolimaviricetes	0.7022	NA	NA	Haloruvirales	0.7022	NA	NA	Pleolipoviridae	0.7022	NA	NA	Alphapleolipovirus	0.7022	NA	NA	NA	NA
ICTVTaxoChallenge_95536	Duplodnaviria	1.0000	NA	NA	Heunggongvirae	1.0000	NA	NA	Uroviricota	1.0000	NA	NA	Caudoviricetes	1.0000	NA	NA	NA	NA	NA	NA	NA	NA	NA	NA	NA	NA	NA	NA	NA	NA
ICTVTaxoChallenge_184972	Duplodnaviria	1.0000	NA	NA	Heunggongvirae	1.0000	NA	NA	Uroviricota	1.0000	NA	NA	Caudoviricetes	1.0000	NA	NA	NA	NA	NA	NA	NA	NA	NA	NA	NA	NA	NA	NA	NA	NA
ICTVTaxoChallenge_201436	Riboviria	1.0000	NA	NA	Orthornavirae	1.0000	NA	NA	Negarnaviricota	1.0000	Haploviricotina	1.0000	Monjiviricetes	1.0000	NA	NA	Mononegavirales	1.0000	NA	NA	Rhabdoviridae	1.0000	Betarhabdovirinae	1.0000	Cytorhabdovirus	1.0000	NA	NA	NA	NA
ICTVTaxoChallenge_191527	NA	NA	NA	NA	NA	NA	NA	NA	NA	NA	NA	NA	NA	NA	NA	NA	NA	NA	NA	NA	NA	NA	NA	NA	NA	NA	NA	NA	NA	NA
ICTVTaxoChallenge_117946	NA	NA	NA	NA	NA	NA	NA	NA	NA	NA	NA	NA	NA	NA	NA	NA	NA	NA	NA	NA	NA	NA	NA	NA	NA	NA	NA	NA	NA	NA
ICTVTaxoChallenge_459614	Duplodnaviria	1.0000	NA	NA	Heunggongvirae	1.0000	NA	NA	Uroviricota	1.0000	NA	NA	Caudoviricetes	1.0000	NA	NA	NA	NA	NA	NA	NA	NA	Weiservirinae	0.9182	NA	NA	NA	NA	NA	NA
ICTVTaxoChallenge_825356	Duplodnaviria	1.0000	NA	NA	Heunggongvirae	1.0000	NA	NA	Uroviricota	1.0000	NA	NA	Caudoviricetes	1.0000	NA	NA	NA	NA	NA	NA	NA	NA	Gclasvirinae	0.7777	NA	NA	NA	NA	NA	NA
ICTVTaxoChallenge_709842	NA	NA	NA	NA	NA	NA	NA	NA	NA	NA	NA	NA	NA	NA	NA	NA	NA	NA	NA	NA	NA	NA	NA	NA	NA	NA	NA	NA	NA	NA
ICTVTaxoChallenge_22737	Riboviria	1.0000	NA	NA	Orthornavirae	1.0000	NA	NA	Lenarviricota	1.0000	NA	NA	Leviviricetes	1.0000	NA	NA	Norzivirales	1.0000	NA	NA	Fiersviridae	1.0000	NA	NA	NA	NA	NA	NA	NA	NA
ICTVTaxoChallenge_37607	Riboviria	1.0000	NA	NA	Orthornavirae	1.0000	NA	NA	Negarnaviricota	1.0000	Haploviricotina	1.0000	Monjiviricetes	1.0000	NA	NA	Mononegavirales	1.0000	NA	NA	Rhabdoviridae	1.0000	Alpharhabdovirinae	1.0000	NA	NA	NA	NA	NA	NA
ICTVTaxoChallenge_16003	NA	NA	NA	NA	NA	NA	NA	NA	NA	NA	NA	NA	NA	NA	NA	NA	NA	NA	NA	NA	NA	NA	NA	NA	NA	NA	NA	NA	NA	NA
ICTVTaxoChallenge_97814	Duplodnaviria	1.0000	NA	NA	Heunggongvirae	1.0000	NA	NA	Uroviricota	1.0000	NA	NA	Caudoviricetes	1.0000	NA	NA	NA	NA	NA	NA	Herelleviridae	0.9335	Brockvirinae	0.5689	NA	NA	NA	NA	NA	NA
ICTVTaxoChallenge_57636	Duplodnaviria	0.9905	NA	NA	Heunggongvirae	0.9905	NA	NA	Uroviricota	0.9905	NA	NA	Caudoviricetes	0.9905	NA	NA	NA	NA	NA	NA	NA	NA	NA	NA	NA	NA	NA	NA	NA	NA
ICTVTaxoChallenge_900289	Varidnaviria	0.6851	NA	NA	Bamfordvirae	0.6851	NA	NA	Preplasmiviricota	0.6851	NA	NA	Tectiliviricetes	0.6851	NA	NA	Kalamavirales	0.6851	NA	NA	Tectiviridae	0.6851	NA	NA	Betatectivirus	0.6595	NA	NA	NA	NA
ICTVTaxoChallenge_649158	Duplodnaviria	1.0000	NA	NA	Heunggongvirae	1.0000	NA	NA	Uroviricota	1.0000	NA	NA	Caudoviricetes	1.0000	NA	NA	NA	NA	NA	NA	Autographiviridae	0.9700	Molineuxvirinae	0.6535	NA	NA	NA	NA	NA	NA
ICTVTaxoChallenge_459028	Monodnaviria	1.0000	NA	NA	Shotokuvirae	1.0000	NA	NA	Cossaviricota	1.0000	NA	NA	Papovaviricetes	1.0000	NA	NA	Sepolyvirales	1.0000	NA	NA	Polyomaviridae	1.0000	NA	NA	NA	NA	NA	NA	NA	NA
ICTVTaxoChallenge_774484	Varidnaviria	1.0000	NA	NA	Bamfordvirae	1.0000	NA	NA	Preplasmiviricota	1.0000	NA	NA	Tectiliviricetes	1.0000	NA	NA	Rowavirales	1.0000	NA	NA	Adenoviridae	1.0000	NA	NA	Aviadenovirus	1.0000	NA	NA	NA	NA
ICTVTaxoChallenge_983335	NA	NA	NA	NA	NA	NA	NA	NA	NA	NA	NA	NA	NA	NA	NA	NA	NA	NA	NA	NA	NA	NA	NA	NA	NA	NA	NA	NA	NA	NA
ICTVTaxoChallenge_409273	NA	NA	NA	NA	NA	NA	NA	NA	NA	NA	NA	NA	NA	NA	NA	NA	NA	NA	NA	NA	NA	NA	NA	NA	NA	NA	NA	NA	NA	NA
ICTVTaxoChallenge_218312	Riboviria	1.0000	NA	NA	Orthornavirae	1.0000	NA	NA	Negarnaviricota	1.0000	Polyploviricotina	1.0000	Bunyaviricetes	1.0000	NA	NA	Hareavirales	1.0000	NA	NA	Phenuiviridae	1.0000	NA	NA	Phlebovirus	1.0000	NA	NA	NA	NA
ICTVTaxoChallenge_687941	Duplodnaviria	1.0000	NA	NA	Heunggongvirae	1.0000	NA	NA	Uroviricota	1.0000	NA	NA	Caudoviricetes	1.0000	NA	NA	NA	NA	NA	NA	Straboviridae	0.9746	Tevenvirinae	0.9016	NA	NA	NA	NA	NA	NA
ICTVTaxoChallenge_894970	Riboviria	1.0000	NA	NA	Orthornavirae	1.0000	NA	NA	Kitrinoviricota	1.0000	NA	NA	Alsuviricetes	1.0000	NA	NA	Martellivirales	1.0000	NA	NA	Endornaviridae	1.0000	NA	NA	Alphaendornavirus	1.0000	NA	NA	NA	NA
ICTVTaxoChallenge_885168	Duplodnaviria	1.0000	NA	NA	Heunggongvirae	1.0000	NA	NA	Uroviricota	1.0000	NA	NA	Caudoviricetes	1.0000	NA	NA	NA	NA	NA	NA	NA	NA	NA	NA	NA	NA	NA	NA	NA	NA
ICTVTaxoChallenge_370984	Monodnaviria	0.5294	NA	NA	Loebvirae	0.5294	NA	NA	Hofneiviricota	0.5294	NA	NA	Faserviricetes	0.5294	NA	NA	Tubulavirales	0.5294	NA	NA	Inoviridae	0.5294	NA	NA	NA	NA	NA	NA	NA	NA
ICTVTaxoChallenge_25548	Monodnaviria	1.0000	NA	NA	Loebvirae	1.0000	NA	NA	Hofneiviricota	1.0000	NA	NA	Faserviricetes	1.0000	NA	NA	Tubulavirales	1.0000	NA	NA	Inoviridae	1.0000	NA	NA	NA	NA	NA	NA	NA	NA
ICTVTaxoChallenge_895560	NA	NA	NA	NA	NA	NA	NA	NA	NA	NA	NA	NA	NA	NA	NA	NA	NA	NA	NA	NA	NA	NA	NA	NA	NA	NA	NA	NA	NA	NA
ICTVTaxoChallenge_407083	NA	NA	NA	NA	NA	NA	NA	NA	NA	NA	NA	NA	NA	NA	NA	NA	NA	NA	NA	NA	NA	NA	NA	NA	NA	NA	NA	NA	NA	NA
ICTVTaxoChallenge_676667	Duplodnaviria	0.5842	NA	NA	Heunggongvirae	0.5842	NA	NA	Uroviricota	0.5842	NA	NA	Caudoviricetes	0.5842	NA	NA	NA	NA	NA	NA	NA	NA	NA	NA	NA	NA	NA	NA	NA	NA
ICTVTaxoChallenge_714791	Riboviria	1.0000	NA	NA	Orthornavirae	1.0000	NA	NA	Negarnaviricota	1.0000	Polyploviricotina	1.0000	Bunyaviricetes	1.0000	NA	NA	Hareavirales	1.0000	NA	NA	Phenuiviridae	1.0000	NA	NA	Phlebovirus	1.0000	NA	NA	NA	NA
ICTVTaxoChallenge_816683	NA	NA	NA	NA	NA	NA	NA	NA	NA	NA	NA	NA	NA	NA	NA	NA	NA	NA	NA	NA	NA	NA	NA	NA	NA	NA	NA	NA	NA	NA
ICTVTaxoChallenge_667162	Riboviria	1.0000	NA	NA	Orthornavirae	1.0000	NA	NA	Pisuviricota	1.0000	NA	NA	Pisoniviricetes	1.0000	NA	NA	Picornavirales	1.0000	NA	NA	Iflaviridae	1.0000	NA	NA	NA	NA	NA	NA	NA	NA
ICTVTaxoChallenge_736260	Monodnaviria	1.0000	NA	NA	Shotokuvirae	1.0000	NA	NA	Cressdnaviricota	1.0000	NA	NA	Repensiviricetes	1.0000	NA	NA	Geplafuvirales	1.0000	NA	NA	Geminiviridae	1.0000	NA	NA	Begomovirus	1.0000	NA	NA	NA	NA
ICTVTaxoChallenge_768957	Riboviria	1.0000	NA	NA	Orthornavirae	1.0000	NA	NA	Pisuviricota	1.0000	NA	NA	Pisoniviricetes	1.0000	NA	NA	Picornavirales	1.0000	NA	NA	Picornaviridae	1.0000	NA	NA	NA	NA	NA	NA	NA	NA
ICTVTaxoChallenge_220124	Duplodnaviria	1.0000	NA	NA	Heunggongvirae	1.0000	NA	NA	Uroviricota	1.0000	NA	NA	Caudoviricetes	1.0000	NA	NA	NA	NA	NA	NA	NA	NA	NA	NA	NA	NA	NA	NA	NA	NA
ICTVTaxoChallenge_126866	Riboviria	1.0000	NA	NA	Orthornavirae	1.0000	NA	NA	Pisuviricota	1.0000	NA	NA	Duplopiviricetes	1.0000	NA	NA	Durnavirales	1.0000	NA	NA	Fusariviridae	1.0000	NA	NA	NA	NA	NA	NA	NA	NA
ICTVTaxoChallenge_515121	Riboviria	1.0000	NA	NA	Orthornavirae	1.0000	NA	NA	Kitrinoviricota	1.0000	NA	NA	Flasuviricetes	1.0000	NA	NA	Amarillovirales	1.0000	NA	NA	Flaviviridae	1.0000	NA	NA	Orthoflavivirus	1.0000	NA	NA	Orthoflavivirus denguei	1.0000
ICTVTaxoChallenge_154371	NA	NA	NA	NA	NA	NA	NA	NA	NA	NA	NA	NA	NA	NA	NA	NA	NA	NA	NA	NA	NA	NA	NA	NA	NA	NA	NA	NA	NA	NA
ICTVTaxoChallenge_373272	Duplodnaviria	1.0000	NA	NA	Heunggongvirae	1.0000	NA	NA	Uroviricota	1.0000	NA	NA	Caudoviricetes	1.0000	NA	NA	NA	NA	NA	NA	Autographiviridae	0.9535	NA	NA	NA	NA	NA	NA	NA	NA
ICTVTaxoChallenge_345757	Riboviria	1.0000	NA	NA	Orthornavirae	1.0000	NA	NA	Kitrinoviricota	1.0000	NA	NA	Alsuviricetes	1.0000	NA	NA	Martellivirales	0.8827	NA	NA	NA	NA	NA	NA	NA	NA	NA	NA	NA	NA
ICTVTaxoChallenge_150198	Varidnaviria	1.0000	NA	NA	Bamfordvirae	1.0000	NA	NA	Nucleocytoviricota	1.0000	NA	NA	Pokkesviricetes	1.0000	NA	NA	Chitovirales	1.0000	NA	NA	Poxviridae	1.0000	Chordopoxvirinae	1.0000	Avipoxvirus	1.0000	NA	NA	Avipoxvirus fowlpox	1.0000
ICTVTaxoChallenge_902774	NA	NA	NA	NA	NA	NA	NA	NA	NA	NA	NA	NA	NA	NA	NA	NA	NA	NA	NA	NA	NA	NA	NA	NA	NA	NA	NA	NA	NA	NA
ICTVTaxoChallenge_390304	Duplodnaviria	1.0000	NA	NA	Heunggongvirae	1.0000	NA	NA	Uroviricota	1.0000	NA	NA	Caudoviricetes	1.0000	NA	NA	NA	NA	NA	NA	Schitoviridae	0.9280	NA	NA	NA	NA	NA	NA	NA	NA
ICTVTaxoChallenge_195069	Duplodnaviria	1.0000	NA	NA	Heunggongvirae	1.0000	NA	NA	Uroviricota	1.0000	NA	NA	Caudoviricetes	1.0000	NA	NA	NA	NA	NA	NA	Chimalliviridae	0.8374	Gorgonvirinae	0.6099	NA	NA	NA	NA	NA	NA
ICTVTaxoChallenge_431579	Duplodnaviria	1.0000	NA	NA	Heunggongvirae	1.0000	NA	NA	Uroviricota	1.0000	NA	NA	Caudoviricetes	1.0000	NA	NA	NA	NA	NA	NA	Herelleviridae	0.9816	Bastillevirinae	0.9694	Bequatrovirus	0.6378	NA	NA	NA	NA
ICTVTaxoChallenge_263210	Riboviria	1.0000	NA	NA	Pararnavirae	1.0000	NA	NA	Artverviricota	1.0000	NA	NA	Revtraviricetes	1.0000	NA	NA	Ortervirales	1.0000	NA	NA	Caulimoviridae	1.0000	NA	NA	Badnavirus	1.0000	NA	NA	NA	NA
ICTVTaxoChallenge_956524	NA	NA	NA	NA	NA	NA	NA	NA	NA	NA	NA	NA	NA	NA	NA	NA	NA	NA	NA	NA	Anelloviridae	1.0000	NA	NA	Betatorquevirus	1.0000	NA	NA	NA	NA
ICTVTaxoChallenge_473837	NA	NA	NA	NA	NA	NA	NA	NA	NA	NA	NA	NA	NA	NA	NA	NA	NA	NA	NA	NA	NA	NA	NA	NA	NA	NA	NA	NA	NA	NA
ICTVTaxoChallenge_156707	NA	NA	NA	NA	NA	NA	NA	NA	NA	NA	NA	NA	NA	NA	NA	NA	NA	NA	NA	NA	NA	NA	NA	NA	NA	NA	NA	NA	NA	NA
ICTVTaxoChallenge_41578	Riboviria	1.0000	NA	NA	Orthornavirae	1.0000	NA	NA	Negarnaviricota	1.0000	Polyploviricotina	1.0000	Bunyaviricetes	1.0000	NA	NA	Hareavirales	1.0000	NA	NA	Arenaviridae	1.0000	NA	NA	Mammarenavirus	1.0000	NA	NA	Mammarenavirus lassaense	1.0000
ICTVTaxoChallenge_203492	NA	NA	NA	NA	NA	NA	NA	NA	NA	NA	NA	NA	NA	NA	NA	NA	NA	NA	NA	NA	NA	NA	NA	NA	NA	NA	NA	NA	NA	NA
ICTVTaxoChallenge_872042	Riboviria	1.0000	NA	NA	Orthornavirae	1.0000	NA	NA	Kitrinoviricota	1.0000	NA	NA	Flasuviricetes	1.0000	NA	NA	Amarillovirales	1.0000	NA	NA	Flaviviridae	1.0000	NA	NA	Hepacivirus	0.6623	NA	NA	Hepacivirus hominis	0.6623
ICTVTaxoChallenge_522671	Riboviria	1.0000	NA	NA	Orthornavirae	1.0000	NA	NA	Pisuviricota	1.0000	NA	NA	Pisoniviricetes	1.0000	NA	NA	Picornavirales	1.0000	NA	NA	Picornaviridae	1.0000	NA	NA	NA	NA	NA	NA	NA	NA
ICTVTaxoChallenge_394901	Riboviria	1.0000	NA	NA	Orthornavirae	1.0000	NA	NA	Negarnaviricota	1.0000	Polyploviricotina	1.0000	Bunyaviricetes	1.0000	NA	NA	Elliovirales	1.0000	NA	NA	Peribunyaviridae	1.0000	NA	NA	Orthobunyavirus	1.0000	NA	NA	NA	NA
ICTVTaxoChallenge_932596	Duplodnaviria	1.0000	NA	NA	Heunggongvirae	1.0000	NA	NA	Uroviricota	1.0000	NA	NA	Caudoviricetes	1.0000	NA	NA	NA	NA	NA	NA	NA	NA	NA	NA	Efquatrovirus	0.6392	NA	NA	NA	NA
ICTVTaxoChallenge_508886	Duplodnaviria	1.0000	NA	NA	Heunggongvirae	1.0000	NA	NA	Uroviricota	1.0000	NA	NA	Caudoviricetes	1.0000	NA	NA	NA	NA	NA	NA	NA	NA	NA	NA	NA	NA	NA	NA	NA	NA
ICTVTaxoChallenge_731487	NA	NA	NA	NA	NA	NA	NA	NA	NA	NA	NA	NA	NA	NA	NA	NA	NA	NA	NA	NA	NA	NA	NA	NA	NA	NA	NA	NA	NA	NA
ICTVTaxoChallenge_656832	Riboviria	1.0000	NA	NA	Orthornavirae	1.0000	NA	NA	Negarnaviricota	1.0000	Polyploviricotina	1.0000	Bunyaviricetes	1.0000	NA	NA	Elliovirales	1.0000	NA	NA	Peribunyaviridae	1.0000	NA	NA	Orthobunyavirus	1.0000	NA	NA	NA	NA
ICTVTaxoChallenge_695317	NA	NA	NA	NA	NA	NA	NA	NA	NA	NA	NA	NA	NA	NA	NA	NA	NA	NA	NA	NA	NA	NA	NA	NA	NA	NA	NA	NA	NA	NA
ICTVTaxoChallenge_285328	Riboviria	1.0000	NA	NA	Orthornavirae	1.0000	NA	NA	Kitrinoviricota	1.0000	NA	NA	Alsuviricetes	1.0000	NA	NA	Hepelivirales	1.0000	NA	NA	Hepeviridae	1.0000	NA	NA	NA	NA	NA	NA	NA	NA
ICTVTaxoChallenge_735217	NA	NA	NA	NA	NA	NA	NA	NA	NA	NA	NA	NA	NA	NA	NA	NA	NA	NA	NA	NA	NA	NA	NA	NA	NA	NA	NA	NA	NA	NA
ICTVTaxoChallenge_589601	Duplodnaviria	1.0000	NA	NA	Heunggongvirae	1.0000	NA	NA	Peploviricota	1.0000	NA	NA	Herviviricetes	1.0000	NA	NA	Herpesvirales	1.0000	NA	NA	Orthoherpesviridae	1.0000	Gammaherpesvirinae	0.5487	NA	NA	NA	NA	NA	NA
ICTVTaxoChallenge_611742	NA	NA	NA	NA	NA	NA	NA	NA	NA	NA	NA	NA	NA	NA	NA	NA	NA	NA	NA	NA	NA	NA	NA	NA	NA	NA	NA	NA	NA	NA
ICTVTaxoChallenge_515068	NA	NA	NA	NA	NA	NA	NA	NA	NA	NA	NA	NA	NA	NA	NA	NA	NA	NA	NA	NA	NA	NA	NA	NA	NA	NA	NA	NA	NA	NA
ICTVTaxoChallenge_989912	Riboviria	1.0000	NA	NA	Orthornavirae	1.0000	NA	NA	Negarnaviricota	1.0000	Polyploviricotina	1.0000	Bunyaviricetes	1.0000	NA	NA	Hareavirales	1.0000	NA	NA	Arenaviridae	1.0000	NA	NA	Mammarenavirus	1.0000	NA	NA	NA	NA
ICTVTaxoChallenge_55205	NA	NA	NA	NA	NA	NA	NA	NA	NA	NA	NA	NA	NA	NA	NA	NA	NA	NA	NA	NA	NA	NA	NA	NA	NA	NA	NA	NA	NA	NA
ICTVTaxoChallenge_34024	NA	NA	NA	NA	NA	NA	NA	NA	NA	NA	NA	NA	NA	NA	NA	NA	NA	NA	NA	NA	NA	NA	NA	NA	NA	NA	NA	NA	NA	NA
ICTVTaxoChallenge_293604	Monodnaviria	1.0000	NA	NA	Shotokuvirae	1.0000	NA	NA	Cressdnaviricota	1.0000	NA	NA	Repensiviricetes	1.0000	NA	NA	Geplafuvirales	1.0000	NA	NA	Genomoviridae	1.0000	NA	NA	NA	NA	NA	NA	NA	NA
ICTVTaxoChallenge_802924	Varidnaviria	1.0000	NA	NA	Bamfordvirae	1.0000	NA	NA	Preplasmiviricota	1.0000	NA	NA	Tectiliviricetes	1.0000	NA	NA	Rowavirales	1.0000	NA	NA	Adenoviridae	1.0000	NA	NA	Mastadenovirus	0.7324	NA	NA	NA	NA
ICTVTaxoChallenge_93076	Riboviria	1.0000	NA	NA	Orthornavirae	1.0000	NA	NA	Lenarviricota	1.0000	NA	NA	Leviviricetes	1.0000	NA	NA	Norzivirales	1.0000	NA	NA	Fiersviridae	1.0000	NA	NA	NA	NA	NA	NA	NA	NA
ICTVTaxoChallenge_77798	NA	NA	NA	NA	NA	NA	NA	NA	NA	NA	NA	NA	NA	NA	NA	NA	NA	NA	NA	NA	NA	NA	NA	NA	NA	NA	NA	NA	NA	NA
ICTVTaxoChallenge_62075	NA	NA	NA	NA	NA	NA	NA	NA	NA	NA	NA	NA	NA	NA	NA	NA	NA	NA	NA	NA	NA	NA	NA	NA	NA	NA	NA	NA	NA	NA
ICTVTaxoChallenge_477589	NA	NA	NA	NA	NA	NA	NA	NA	NA	NA	NA	NA	NA	NA	NA	NA	NA	NA	NA	NA	NA	NA	NA	NA	NA	NA	NA	NA	NA	NA
ICTVTaxoChallenge_127408	NA	NA	NA	NA	NA	NA	NA	NA	NA	NA	NA	NA	NA	NA	NA	NA	NA	NA	NA	NA	NA	NA	NA	NA	NA	NA	NA	NA	NA	NA
ICTVTaxoChallenge_645366	NA	NA	NA	NA	NA	NA	NA	NA	NA	NA	NA	NA	NA	NA	NA	NA	NA	NA	NA	NA	NA	NA	NA	NA	NA	NA	NA	NA	NA	NA
ICTVTaxoChallenge_562462	NA	NA	NA	NA	NA	NA	NA	NA	NA	NA	NA	NA	NA	NA	NA	NA	NA	NA	NA	NA	NA	NA	NA	NA	NA	NA	NA	NA	NA	NA
ICTVTaxoChallenge_275768	Varidnaviria	0.0159	NA	NA	Bamfordvirae	0.0159	NA	NA	Nucleocytoviricota	0.0159	NA	NA	Pokkesviricetes	0.0159	NA	NA	Chitovirales	0.0159	NA	NA	Poxviridae	0.0159	Chordopoxvirinae	0.0159	Avipoxvirus	0.0159	NA	NA	NA	NA
ICTVTaxoChallenge_525544	Duplodnaviria	1.0000	NA	NA	Heunggongvirae	1.0000	NA	NA	Uroviricota	1.0000	NA	NA	Caudoviricetes	1.0000	NA	NA	NA	NA	NA	NA	Herelleviridae	0.9374	Twortvirinae	0.5208	NA	NA	NA	NA	NA	NA
ICTVTaxoChallenge_818849	Duplodnaviria	1.0000	NA	NA	Heunggongvirae	1.0000	NA	NA	Uroviricota	1.0000	NA	NA	Caudoviricetes	1.0000	NA	NA	NA	NA	NA	NA	Zierdtviridae	0.5942	Emilbogenvirinae	0.5942	NA	NA	NA	NA	NA	NA
ICTVTaxoChallenge_284330	Riboviria	1.0000	NA	NA	Orthornavirae	1.0000	NA	NA	Negarnaviricota	1.0000	Haploviricotina	1.0000	Monjiviricetes	1.0000	NA	NA	Mononegavirales	1.0000	NA	NA	Rhabdoviridae	1.0000	Alpharhabdovirinae	1.0000	NA	NA	NA	NA	NA	NA
ICTVTaxoChallenge_542796	NA	NA	NA	NA	NA	NA	NA	NA	NA	NA	NA	NA	NA	NA	NA	NA	NA	NA	NA	NA	NA	NA	NA	NA	NA	NA	NA	NA	NA	NA
ICTVTaxoChallenge_591070	Duplodnaviria	0.1305	NA	NA	Heunggongvirae	0.1305	NA	NA	Uroviricota	0.1305	NA	NA	Caudoviricetes	0.1305	NA	NA	NA	NA	NA	NA	NA	NA	NA	NA	NA	NA	NA	NA	NA	NA
ICTVTaxoChallenge_594351	Duplodnaviria	1.0000	NA	NA	Heunggongvirae	1.0000	NA	NA	Uroviricota	1.0000	NA	NA	Caudoviricetes	1.0000	NA	NA	NA	NA	NA	NA	NA	NA	NA	NA	NA	NA	NA	NA	NA	NA
ICTVTaxoChallenge_546135	NA	NA	NA	NA	NA	NA	NA	NA	NA	NA	NA	NA	NA	NA	NA	NA	NA	NA	NA	NA	NA	NA	NA	NA	NA	NA	NA	NA	NA	NA
ICTVTaxoChallenge_978882	Duplodnaviria	1.0000	NA	NA	Heunggongvirae	1.0000	NA	NA	Uroviricota	1.0000	NA	NA	Caudoviricetes	1.0000	NA	NA	NA	NA	NA	NA	NA	NA	Bclasvirinae	0.8325	NA	NA	NA	NA	NA	NA
ICTVTaxoChallenge_513233	Monodnaviria	1.0000	NA	NA	Shotokuvirae	1.0000	NA	NA	Cressdnaviricota	1.0000	NA	NA	Repensiviricetes	1.0000	NA	NA	Geplafuvirales	1.0000	NA	NA	Geminiviridae	1.0000	NA	NA	Begomovirus	1.0000	NA	NA	NA	NA
ICTVTaxoChallenge_421231	Duplodnaviria	1.0000	NA	NA	Heunggongvirae	1.0000	NA	NA	Uroviricota	1.0000	NA	NA	Caudoviricetes	1.0000	NA	NA	NA	NA	NA	NA	Autographiviridae	0.9185	NA	NA	NA	NA	NA	NA	NA	NA
ICTVTaxoChallenge_32390	Riboviria	1.0000	NA	NA	Orthornavirae	1.0000	NA	NA	Negarnaviricota	1.0000	Haploviricotina	1.0000	Monjiviricetes	1.0000	NA	NA	Mononegavirales	1.0000	NA	NA	Paramyxoviridae	1.0000	Orthoparamyxovirinae	0.7806	Morbillivirus	0.7806	NA	NA	Morbillivirus hominis	0.7806
ICTVTaxoChallenge_193841	Riboviria	1.0000	NA	NA	Orthornavirae	1.0000	NA	NA	Pisuviricota	1.0000	NA	NA	Pisoniviricetes	1.0000	NA	NA	Picornavirales	1.0000	NA	NA	Picornaviridae	1.0000	Ensavirinae	1.0000	Enterovirus	1.0000	NA	NA	Enterovirus coxsackiepol	1.0000
ICTVTaxoChallenge_343027	NA	NA	NA	NA	NA	NA	NA	NA	NA	NA	NA	NA	NA	NA	NA	NA	NA	NA	NA	NA	NA	NA	NA	NA	NA	NA	NA	NA	NA	NA
ICTVTaxoChallenge_406186	NA	NA	NA	NA	NA	NA	NA	NA	NA	NA	NA	NA	NA	NA	NA	NA	NA	NA	NA	NA	Polydnaviriformidae	1.0000	NA	NA	Ichnoviriform	1.0000	NA	NA	NA	NA
ICTVTaxoChallenge_18766	Monodnaviria	1.0000	NA	NA	Shotokuvirae	1.0000	NA	NA	Cressdnaviricota	1.0000	NA	NA	Arfiviricetes	1.0000	NA	NA	Cirlivirales	1.0000	NA	NA	Circoviridae	1.0000	NA	NA	Circovirus	1.0000	NA	NA	Circovirus porcine2	0.5678
ICTVTaxoChallenge_328456	NA	NA	NA	NA	NA	NA	NA	NA	NA	NA	NA	NA	NA	NA	NA	NA	NA	NA	NA	NA	NA	NA	NA	NA	NA	NA	NA	NA	NA	NA
ICTVTaxoChallenge_679240	NA	NA	NA	NA	NA	NA	NA	NA	NA	NA	NA	NA	NA	NA	NA	NA	NA	NA	NA	NA	NA	NA	NA	NA	NA	NA	NA	NA	NA	NA
ICTVTaxoChallenge_533093	Riboviria	1.0000	NA	NA	Orthornavirae	1.0000	NA	NA	Lenarviricota	1.0000	NA	NA	Miaviricetes	1.0000	NA	NA	Ourlivirales	1.0000	NA	NA	Botourmiaviridae	1.0000	NA	NA	NA	NA	NA	NA	NA	NA
ICTVTaxoChallenge_278543	Duplodnaviria	1.0000	NA	NA	Heunggongvirae	1.0000	NA	NA	Uroviricota	1.0000	NA	NA	Caudoviricetes	1.0000	NA	NA	NA	NA	NA	NA	Ackermannviridae	0.9000	Cvivirinae	0.5016	Kuttervirus	0.5016	NA	NA	NA	NA
ICTVTaxoChallenge_604385	NA	NA	NA	NA	NA	NA	NA	NA	NA	NA	NA	NA	NA	NA	NA	NA	NA	NA	NA	NA	NA	NA	NA	NA	NA	NA	NA	NA	NA	NA
ICTVTaxoChallenge_605025	Riboviria	1.0000	NA	NA	Orthornavirae	1.0000	NA	NA	Duplornaviricota	1.0000	NA	NA	Resentoviricetes	1.0000	NA	NA	Reovirales	1.0000	NA	NA	Sedoreoviridae	1.0000	NA	NA	Phytoreovirus	1.0000	NA	NA	NA	NA
ICTVTaxoChallenge_713491	Riboviria	1.0000	NA	NA	Orthornavirae	1.0000	NA	NA	Pisuviricota	1.0000	NA	NA	Stelpaviricetes	1.0000	NA	NA	Patatavirales	1.0000	NA	NA	Potyviridae	1.0000	NA	NA	Potyvirus	1.0000	NA	NA	Potyvirus rapae	1.0000
ICTVTaxoChallenge_940615	Riboviria	1.0000	NA	NA	Orthornavirae	1.0000	NA	NA	Pisuviricota	1.0000	NA	NA	Pisoniviricetes	1.0000	NA	NA	Picornavirales	1.0000	NA	NA	Picornaviridae	1.0000	Ensavirinae	1.0000	Enterovirus	1.0000	NA	NA	NA	NA
ICTVTaxoChallenge_857848	NA	NA	NA	NA	NA	NA	NA	NA	NA	NA	NA	NA	NA	NA	NA	NA	NA	NA	NA	NA	NA	NA	NA	NA	NA	NA	NA	NA	NA	NA
ICTVTaxoChallenge_994175	Riboviria	1.0000	NA	NA	Orthornavirae	1.0000	NA	NA	Pisuviricota	1.0000	NA	NA	Pisoniviricetes	1.0000	NA	NA	Picornavirales	1.0000	NA	NA	Picornaviridae	1.0000	Ensavirinae	1.0000	Enterovirus	1.0000	NA	NA	Enterovirus alphacoxsackie	1.0000
ICTVTaxoChallenge_928515	Duplodnaviria	1.0000	NA	NA	Heunggongvirae	1.0000	NA	NA	Uroviricota	1.0000	NA	NA	Caudoviricetes	1.0000	NA	NA	NA	NA	NA	NA	Autographiviridae	1.0000	NA	NA	NA	NA	NA	NA	NA	NA
ICTVTaxoChallenge_662834	Riboviria	1.0000	NA	NA	Orthornavirae	1.0000	NA	NA	Lenarviricota	1.0000	NA	NA	Howeltoviricetes	1.0000	NA	NA	Cryppavirales	1.0000	NA	NA	Mitoviridae	1.0000	NA	NA	NA	NA	NA	NA	NA	NA
ICTVTaxoChallenge_8750	NA	NA	NA	NA	NA	NA	NA	NA	NA	NA	NA	NA	NA	NA	NA	NA	NA	NA	NA	NA	NA	NA	NA	NA	NA	NA	NA	NA	NA	NA
ICTVTaxoChallenge_717495	Duplodnaviria	1.0000	NA	NA	Heunggongvirae	1.0000	NA	NA	Uroviricota	1.0000	NA	NA	Caudoviricetes	1.0000	NA	NA	NA	NA	NA	NA	Drexlerviridae	0.7342	NA	NA	NA	NA	NA	NA	NA	NA
ICTVTaxoChallenge_108142	Monodnaviria	1.0000	NA	NA	Shotokuvirae	1.0000	NA	NA	Cressdnaviricota	1.0000	NA	NA	Repensiviricetes	1.0000	NA	NA	Geplafuvirales	1.0000	NA	NA	Geminiviridae	1.0000	NA	NA	Begomovirus	1.0000	NA	NA	NA	NA
ICTVTaxoChallenge_99759	NA	NA	NA	NA	NA	NA	NA	NA	NA	NA	NA	NA	NA	NA	NA	NA	NA	NA	NA	NA	NA	NA	NA	NA	NA	NA	NA	NA	NA	NA
ICTVTaxoChallenge_918762	NA	NA	NA	NA	NA	NA	NA	NA	NA	NA	NA	NA	NA	NA	NA	NA	NA	NA	NA	NA	NA	NA	NA	NA	NA	NA	NA	NA	NA	NA
ICTVTaxoChallenge_345980	Riboviria	1.0000	NA	NA	Orthornavirae	1.0000	NA	NA	Pisuviricota	1.0000	NA	NA	Pisoniviricetes	1.0000	NA	NA	Picornavirales	1.0000	NA	NA	Picornaviridae	1.0000	NA	NA	NA	NA	NA	NA	NA	NA
ICTVTaxoChallenge_307276	Monodnaviria	1.0000	NA	NA	Shotokuvirae	1.0000	NA	NA	Cossaviricota	1.0000	NA	NA	Papovaviricetes	1.0000	NA	NA	Zurhausenvirales	1.0000	NA	NA	Papillomaviridae	1.0000	Firstpapillomavirinae	1.0000	NA	NA	NA	NA	NA	NA
ICTVTaxoChallenge_20648	Duplodnaviria	1.0000	NA	NA	Heunggongvirae	1.0000	NA	NA	Uroviricota	1.0000	NA	NA	Caudoviricetes	1.0000	NA	NA	NA	NA	NA	NA	Schitoviridae	0.9182	NA	NA	NA	NA	NA	NA	NA	NA
ICTVTaxoChallenge_217120	Riboviria	1.0000	NA	NA	Orthornavirae	1.0000	NA	NA	Pisuviricota	1.0000	NA	NA	Pisoniviricetes	1.0000	NA	NA	Picornavirales	1.0000	NA	NA	Picornaviridae	1.0000	NA	NA	NA	NA	NA	NA	NA	NA
ICTVTaxoChallenge_574424	NA	NA	NA	NA	NA	NA	NA	NA	NA	NA	NA	NA	NA	NA	NA	NA	NA	NA	NA	NA	NA	NA	NA	NA	NA	NA	NA	NA	NA	NA
ICTVTaxoChallenge_776029	NA	NA	NA	NA	NA	NA	NA	NA	NA	NA	NA	NA	NA	NA	NA	NA	NA	NA	NA	NA	NA	NA	NA	NA	NA	NA	NA	NA	NA	NA
ICTVTaxoChallenge_599908	Duplodnaviria	1.0000	NA	NA	Heunggongvirae	1.0000	NA	NA	Uroviricota	1.0000	NA	NA	Caudoviricetes	1.0000	NA	NA	NA	NA	NA	NA	NA	NA	NA	NA	Skunavirus	0.8853	NA	NA	NA	NA
ICTVTaxoChallenge_37717	Riboviria	1.0000	NA	NA	Orthornavirae	1.0000	NA	NA	Negarnaviricota	1.0000	Polyploviricotina	1.0000	Bunyaviricetes	1.0000	NA	NA	Elliovirales	1.0000	NA	NA	Hantaviridae	1.0000	Mammantavirinae	1.0000	Orthohantavirus	1.0000	NA	NA	NA	NA
ICTVTaxoChallenge_765546	NA	NA	NA	NA	NA	NA	NA	NA	NA	NA	NA	NA	NA	NA	NA	NA	NA	NA	NA	NA	NA	NA	NA	NA	NA	NA	NA	NA	NA	NA
ICTVTaxoChallenge_462395	Duplodnaviria	0.9467	NA	NA	Heunggongvirae	0.9467	NA	NA	Uroviricota	0.9467	NA	NA	Caudoviricetes	0.9467	NA	NA	NA	NA	NA	NA	NA	NA	NA	NA	NA	NA	NA	NA	NA	NA
ICTVTaxoChallenge_266156	Duplodnaviria	1.0000	NA	NA	Heunggongvirae	1.0000	NA	NA	Uroviricota	1.0000	NA	NA	Caudoviricetes	1.0000	NA	NA	NA	NA	NA	NA	NA	NA	NA	NA	NA	NA	NA	NA	NA	NA
ICTVTaxoChallenge_683021	NA	NA	NA	NA	NA	NA	NA	NA	NA	NA	NA	NA	NA	NA	NA	NA	NA	NA	NA	NA	NA	NA	NA	NA	NA	NA	NA	NA	NA	NA
ICTVTaxoChallenge_91492	Riboviria	1.0000	NA	NA	Orthornavirae	1.0000	NA	NA	Lenarviricota	1.0000	NA	NA	Miaviricetes	1.0000	NA	NA	Ourlivirales	1.0000	NA	NA	Botourmiaviridae	1.0000	NA	NA	NA	NA	NA	NA	NA	NA
ICTVTaxoChallenge_826193	Riboviria	1.0000	NA	NA	Orthornavirae	1.0000	NA	NA	Lenarviricota	1.0000	NA	NA	Leviviricetes	1.0000	NA	NA	NA	NA	NA	NA	NA	NA	NA	NA	NA	NA	NA	NA	NA	NA
ICTVTaxoChallenge_870630	Riboviria	1.0000	NA	NA	Orthornavirae	1.0000	NA	NA	Negarnaviricota	1.0000	Polyploviricotina	1.0000	Bunyaviricetes	1.0000	NA	NA	Hareavirales	1.0000	NA	NA	Phenuiviridae	1.0000	NA	NA	Phlebovirus	1.0000	NA	NA	NA	NA
ICTVTaxoChallenge_201061	Riboviria	1.0000	NA	NA	Orthornavirae	1.0000	NA	NA	Pisuviricota	1.0000	NA	NA	Pisoniviricetes	1.0000	NA	NA	Picornavirales	1.0000	NA	NA	Picornaviridae	1.0000	Ensavirinae	1.0000	Enterovirus	1.0000	NA	NA	NA	NA
ICTVTaxoChallenge_728746	Duplodnaviria	1.0000	NA	NA	Heunggongvirae	1.0000	NA	NA	Uroviricota	1.0000	NA	NA	Caudoviricetes	1.0000	NA	NA	NA	NA	NA	NA	NA	NA	Bclasvirinae	0.7021	NA	NA	NA	NA	NA	NA
ICTVTaxoChallenge_50735	Monodnaviria	0.7165	NA	NA	Loebvirae	0.7165	NA	NA	Hofneiviricota	0.7165	NA	NA	Faserviricetes	0.7165	NA	NA	Tubulavirales	0.7165	NA	NA	Inoviridae	0.7165	NA	NA	NA	NA	NA	NA	NA	NA
ICTVTaxoChallenge_433782	Riboviria	1.0000	NA	NA	Orthornavirae	1.0000	NA	NA	Kitrinoviricota	1.0000	NA	NA	Alsuviricetes	1.0000	NA	NA	Tymovirales	1.0000	NA	NA	Tymoviridae	0.6947	NA	NA	NA	NA	NA	NA	NA	NA
ICTVTaxoChallenge_916976	Duplodnaviria	1.0000	NA	NA	Heunggongvirae	1.0000	NA	NA	Uroviricota	1.0000	NA	NA	Caudoviricetes	1.0000	NA	NA	NA	NA	NA	NA	NA	NA	Bclasvirinae	0.7723	NA	NA	NA	NA	NA	NA
ICTVTaxoChallenge_951312	NA	NA	NA	NA	NA	NA	NA	NA	NA	NA	NA	NA	NA	NA	NA	NA	NA	NA	NA	NA	NA	NA	NA	NA	NA	NA	NA	NA	NA	NA
ICTVTaxoChallenge_91005	NA	NA	NA	NA	NA	NA	NA	NA	NA	NA	NA	NA	NA	NA	NA	NA	NA	NA	NA	NA	NA	NA	NA	NA	NA	NA	NA	NA	NA	NA
ICTVTaxoChallenge_506130	NA	NA	NA	NA	NA	NA	NA	NA	NA	NA	NA	NA	NA	NA	NA	NA	NA	NA	NA	NA	NA	NA	NA	NA	NA	NA	NA	NA	NA	NA
ICTVTaxoChallenge_263735	NA	NA	NA	NA	NA	NA	NA	NA	NA	NA	NA	NA	NA	NA	NA	NA	NA	NA	NA	NA	NA	NA	NA	NA	NA	NA	NA	NA	NA	NA
ICTVTaxoChallenge_299207	NA	NA	NA	NA	NA	NA	NA	NA	NA	NA	NA	NA	NA	NA	NA	NA	NA	NA	NA	NA	NA	NA	NA	NA	NA	NA	NA	NA	NA	NA
ICTVTaxoChallenge_71343	NA	NA	NA	NA	NA	NA	NA	NA	NA	NA	NA	NA	NA	NA	NA	NA	NA	NA	NA	NA	NA	NA	NA	NA	NA	NA	NA	NA	NA	NA
ICTVTaxoChallenge_549268	Riboviria	1.0000	NA	NA	Orthornavirae	1.0000	NA	NA	Negarnaviricota	1.0000	Polyploviricotina	1.0000	Bunyaviricetes	1.0000	NA	NA	Hareavirales	1.0000	NA	NA	Nairoviridae	1.0000	NA	NA	Orthonairovirus	1.0000	NA	NA	Orthonairovirus haemorrhagiae	1.0000
ICTVTaxoChallenge_992439	NA	NA	NA	NA	NA	NA	NA	NA	NA	NA	NA	NA	NA	NA	NA	NA	NA	NA	NA	NA	NA	NA	NA	NA	NA	NA	NA	NA	NA	NA
ICTVTaxoChallenge_207240	Riboviria	1.0000	NA	NA	Orthornavirae	1.0000	NA	NA	Negarnaviricota	1.0000	Polyploviricotina	1.0000	Bunyaviricetes	1.0000	NA	NA	Elliovirales	1.0000	NA	NA	Peribunyaviridae	1.0000	NA	NA	Orthobunyavirus	1.0000	NA	NA	NA	NA
ICTVTaxoChallenge_569536	Monodnaviria	1.0000	NA	NA	Trapavirae	1.0000	NA	NA	Saleviricota	1.0000	NA	NA	Huolimaviricetes	1.0000	NA	NA	Haloruvirales	1.0000	NA	NA	Pleolipoviridae	1.0000	NA	NA	Alphapleolipovirus	1.0000	NA	NA	NA	NA
ICTVTaxoChallenge_988770	Duplodnaviria	1.0000	NA	NA	Heunggongvirae	1.0000	NA	NA	Uroviricota	1.0000	NA	NA	Caudoviricetes	1.0000	NA	NA	NA	NA	NA	NA	NA	NA	NA	NA	Pahexavirus	0.6713	NA	NA	NA	NA
ICTVTaxoChallenge_533302	Duplodnaviria	1.0000	NA	NA	Heunggongvirae	1.0000	NA	NA	Uroviricota	1.0000	NA	NA	Caudoviricetes	1.0000	NA	NA	NA	NA	NA	NA	NA	NA	NA	NA	NA	NA	NA	NA	NA	NA
ICTVTaxoChallenge_8598	NA	NA	NA	NA	NA	NA	NA	NA	NA	NA	NA	NA	NA	NA	NA	NA	NA	NA	NA	NA	NA	NA	NA	NA	NA	NA	NA	NA	NA	NA
ICTVTaxoChallenge_230804	Duplodnaviria	1.0000	NA	NA	Heunggongvirae	1.0000	NA	NA	Uroviricota	1.0000	NA	NA	Caudoviricetes	1.0000	NA	NA	NA	NA	NA	NA	Autographiviridae	0.9830	Studiervirinae	0.9156	NA	NA	NA	NA	NA	NA
ICTVTaxoChallenge_354954	NA	NA	NA	NA	NA	NA	NA	NA	NA	NA	NA	NA	NA	NA	NA	NA	NA	NA	NA	NA	NA	NA	NA	NA	NA	NA	NA	NA	NA	NA
ICTVTaxoChallenge_347343	Monodnaviria	0.8253	NA	NA	Loebvirae	0.8253	NA	NA	Hofneiviricota	0.8253	NA	NA	Faserviricetes	0.8253	NA	NA	Tubulavirales	0.8253	NA	NA	Inoviridae	0.8253	NA	NA	NA	NA	NA	NA	NA	NA
ICTVTaxoChallenge_466809	Varidnaviria	0.9704	NA	NA	Bamfordvirae	0.9704	NA	NA	Nucleocytoviricota	0.9704	NA	NA	Pokkesviricetes	0.9078	NA	NA	Chitovirales	0.9078	NA	NA	Poxviridae	0.9078	Entomopoxvirinae	0.8236	Betaentomopoxvirus	0.8167	NA	NA	NA	NA
ICTVTaxoChallenge_140023	Duplodnaviria	1.0000	NA	NA	Heunggongvirae	1.0000	NA	NA	Uroviricota	1.0000	NA	NA	Caudoviricetes	1.0000	NA	NA	NA	NA	NA	NA	NA	NA	NA	NA	NA	NA	NA	NA	NA	NA
ICTVTaxoChallenge_727986	NA	NA	NA	NA	NA	NA	NA	NA	NA	NA	NA	NA	NA	NA	NA	NA	NA	NA	NA	NA	NA	NA	NA	NA	NA	NA	NA	NA	NA	NA
ICTVTaxoChallenge_580469	Riboviria	1.0000	NA	NA	Orthornavirae	1.0000	NA	NA	Kitrinoviricota	1.0000	NA	NA	Tolucaviricetes	1.0000	NA	NA	Tolivirales	1.0000	NA	NA	Tombusviridae	1.0000	Procedovirinae	1.0000	NA	NA	NA	NA	NA	NA
ICTVTaxoChallenge_733354	Duplodnaviria	1.0000	NA	NA	Heunggongvirae	1.0000	NA	NA	Uroviricota	1.0000	NA	NA	Caudoviricetes	1.0000	NA	NA	NA	NA	NA	NA	NA	NA	NA	NA	NA	NA	NA	NA	NA	NA
ICTVTaxoChallenge_812170	NA	NA	NA	NA	NA	NA	NA	NA	NA	NA	NA	NA	NA	NA	NA	NA	NA	NA	NA	NA	NA	NA	NA	NA	NA	NA	NA	NA	NA	NA
ICTVTaxoChallenge_256656	Duplodnaviria	1.0000	NA	NA	Heunggongvirae	1.0000	NA	NA	Uroviricota	1.0000	NA	NA	Caudoviricetes	1.0000	NA	NA	NA	NA	NA	NA	NA	NA	NA	NA	NA	NA	NA	NA	NA	NA
ICTVTaxoChallenge_427597	Duplodnaviria	1.0000	NA	NA	Heunggongvirae	1.0000	NA	NA	Uroviricota	1.0000	NA	NA	Caudoviricetes	1.0000	NA	NA	NA	NA	NA	NA	Casjensviridae	0.9087	NA	NA	NA	NA	NA	NA	NA	NA
ICTVTaxoChallenge_793609	NA	NA	NA	NA	NA	NA	NA	NA	NA	NA	NA	NA	NA	NA	NA	NA	NA	NA	NA	NA	NA	NA	NA	NA	NA	NA	NA	NA	NA	NA
ICTVTaxoChallenge_465657	NA	NA	NA	NA	NA	NA	NA	NA	NA	NA	NA	NA	NA	NA	NA	NA	NA	NA	NA	NA	NA	NA	NA	NA	NA	NA	NA	NA	NA	NA
ICTVTaxoChallenge_447183	NA	NA	NA	NA	NA	NA	NA	NA	NA	NA	NA	NA	NA	NA	NA	NA	NA	NA	NA	NA	NA	NA	NA	NA	NA	NA	NA	NA	NA	NA
ICTVTaxoChallenge_882236	Riboviria	1.0000	NA	NA	Orthornavirae	1.0000	NA	NA	Negarnaviricota	1.0000	Polyploviricotina	1.0000	Bunyaviricetes	1.0000	NA	NA	Hareavirales	1.0000	NA	NA	Phenuiviridae	1.0000	NA	NA	Phlebovirus	1.0000	NA	NA	NA	NA
ICTVTaxoChallenge_740422	NA	NA	NA	NA	NA	NA	NA	NA	NA	NA	NA	NA	NA	NA	NA	NA	NA	NA	NA	NA	NA	NA	NA	NA	NA	NA	NA	NA	NA	NA
ICTVTaxoChallenge_980043	Duplodnaviria	1.0000	NA	NA	Heunggongvirae	1.0000	NA	NA	Uroviricota	1.0000	NA	NA	Caudoviricetes	1.0000	NA	NA	NA	NA	NA	NA	Drexlerviridae	0.8404	NA	NA	NA	NA	NA	NA	NA	NA
ICTVTaxoChallenge_914971	Riboviria	1.0000	NA	NA	Orthornavirae	1.0000	NA	NA	Negarnaviricota	1.0000	Polyploviricotina	1.0000	Bunyaviricetes	1.0000	NA	NA	Elliovirales	1.0000	NA	NA	Peribunyaviridae	1.0000	NA	NA	Orthobunyavirus	1.0000	NA	NA	NA	NA
ICTVTaxoChallenge_326426	NA	NA	NA	NA	NA	NA	NA	NA	NA	NA	NA	NA	NA	NA	NA	NA	NA	NA	NA	NA	NA	NA	NA	NA	NA	NA	NA	NA	NA	NA
ICTVTaxoChallenge_415527	NA	NA	NA	NA	NA	NA	NA	NA	NA	NA	NA	NA	Naldaviricetes	0.9913	NA	NA	Lefavirales	0.9913	NA	NA	Baculoviridae	0.9913	NA	NA	Alphabaculovirus	0.9877	NA	NA	NA	NA
ICTVTaxoChallenge_287407	NA	NA	NA	NA	NA	NA	NA	NA	NA	NA	NA	NA	NA	NA	NA	NA	NA	NA	NA	NA	NA	NA	NA	NA	NA	NA	NA	NA	NA	NA
ICTVTaxoChallenge_13269	NA	NA	NA	NA	NA	NA	NA	NA	NA	NA	NA	NA	NA	NA	NA	NA	NA	NA	NA	NA	NA	NA	NA	NA	NA	NA	NA	NA	NA	NA
ICTVTaxoChallenge_774372	NA	NA	NA	NA	NA	NA	NA	NA	NA	NA	NA	NA	NA	NA	NA	NA	NA	NA	NA	NA	NA	NA	NA	NA	NA	NA	NA	NA	NA	NA
ICTVTaxoChallenge_274430	NA	NA	NA	NA	NA	NA	NA	NA	NA	NA	NA	NA	NA	NA	NA	NA	NA	NA	NA	NA	NA	NA	NA	NA	NA	NA	NA	NA	NA	NA
ICTVTaxoChallenge_933868	Duplodnaviria	1.0000	NA	NA	Heunggongvirae	1.0000	NA	NA	Uroviricota	1.0000	NA	NA	Caudoviricetes	1.0000	NA	NA	NA	NA	NA	NA	NA	NA	NA	NA	NA	NA	NA	NA	NA	NA
ICTVTaxoChallenge_391111	Monodnaviria	1.0000	NA	NA	Shotokuvirae	1.0000	NA	NA	Cossaviricota	1.0000	NA	NA	Papovaviricetes	1.0000	NA	NA	Zurhausenvirales	1.0000	NA	NA	Papillomaviridae	1.0000	Firstpapillomavirinae	1.0000	Alphapapillomavirus	0.5845	NA	NA	NA	NA
ICTVTaxoChallenge_950029	Riboviria	1.0000	NA	NA	Orthornavirae	1.0000	NA	NA	Pisuviricota	1.0000	NA	NA	Stelpaviricetes	1.0000	NA	NA	Patatavirales	1.0000	NA	NA	Potyviridae	1.0000	NA	NA	Potyvirus	1.0000	NA	NA	Potyvirus yituberosi	0.6354
ICTVTaxoChallenge_396719	Duplodnaviria	1.0000	NA	NA	Heunggongvirae	1.0000	NA	NA	Uroviricota	1.0000	NA	NA	Caudoviricetes	1.0000	NA	NA	NA	NA	NA	NA	Autographiviridae	0.9794	Studiervirinae	0.9188	NA	NA	NA	NA	NA	NA
ICTVTaxoChallenge_680456	Riboviria	1.0000	NA	NA	Orthornavirae	1.0000	NA	NA	Pisuviricota	1.0000	NA	NA	Pisoniviricetes	1.0000	NA	NA	Picornavirales	1.0000	NA	NA	Picornaviridae	1.0000	NA	NA	NA	NA	NA	NA	NA	NA
ICTVTaxoChallenge_918775	Duplodnaviria	0.9980	NA	NA	Heunggongvirae	0.9980	NA	NA	Uroviricota	0.9980	NA	NA	Caudoviricetes	0.9980	NA	NA	NA	NA	NA	NA	Pootjesviridae	0.6851	NA	NA	Innesvirus	0.5153	NA	NA	NA	NA
ICTVTaxoChallenge_581711	NA	NA	NA	NA	NA	NA	NA	NA	NA	NA	NA	NA	NA	NA	NA	NA	NA	NA	NA	NA	NA	NA	NA	NA	NA	NA	NA	NA	NA	NA
ICTVTaxoChallenge_263007	Riboviria	1.0000	NA	NA	Orthornavirae	1.0000	NA	NA	Kitrinoviricota	1.0000	NA	NA	Flasuviricetes	1.0000	NA	NA	Amarillovirales	1.0000	NA	NA	Flaviviridae	1.0000	NA	NA	Pestivirus	1.0000	NA	NA	Pestivirus suis	0.8289
ICTVTaxoChallenge_990372	Monodnaviria	1.0000	NA	NA	Shotokuvirae	1.0000	NA	NA	Cressdnaviricota	1.0000	NA	NA	Repensiviricetes	1.0000	NA	NA	Geplafuvirales	1.0000	NA	NA	Geminiviridae	1.0000	NA	NA	Begomovirus	1.0000	NA	NA	NA	NA
ICTVTaxoChallenge_854602	Duplodnaviria	1.0000	NA	NA	Heunggongvirae	1.0000	NA	NA	Uroviricota	1.0000	NA	NA	Caudoviricetes	1.0000	NA	NA	NA	NA	NA	NA	NA	NA	NA	NA	Rosemountvirus	0.9093	NA	NA	NA	NA
ICTVTaxoChallenge_223726	Duplodnaviria	1.0000	NA	NA	Heunggongvirae	1.0000	NA	NA	Uroviricota	1.0000	NA	NA	Caudoviricetes	1.0000	NA	NA	NA	NA	NA	NA	NA	NA	NA	NA	NA	NA	NA	NA	NA	NA
ICTVTaxoChallenge_518209	Riboviria	1.0000	NA	NA	Orthornavirae	1.0000	NA	NA	Negarnaviricota	1.0000	Polyploviricotina	1.0000	Bunyaviricetes	1.0000	NA	NA	Hareavirales	1.0000	NA	NA	Arenaviridae	1.0000	NA	NA	Mammarenavirus	1.0000	NA	NA	Mammarenavirus lassaense	1.0000
ICTVTaxoChallenge_832046	Duplodnaviria	0.9669	NA	NA	Heunggongvirae	0.9669	NA	NA	Uroviricota	0.9669	NA	NA	Caudoviricetes	0.9669	NA	NA	NA	NA	NA	NA	NA	NA	NA	NA	NA	NA	NA	NA	NA	NA
ICTVTaxoChallenge_690478	NA	NA	NA	NA	NA	NA	NA	NA	NA	NA	NA	NA	NA	NA	NA	NA	NA	NA	NA	NA	NA	NA	NA	NA	NA	NA	NA	NA	NA	NA
ICTVTaxoChallenge_927494	Varidnaviria	1.0000	NA	NA	Bamfordvirae	1.0000	NA	NA	Preplasmiviricota	1.0000	NA	NA	Tectiliviricetes	1.0000	NA	NA	Rowavirales	1.0000	NA	NA	Adenoviridae	1.0000	NA	NA	Mastadenovirus	0.6625	NA	NA	NA	NA
ICTVTaxoChallenge_175947	Riboviria	1.0000	NA	NA	Orthornavirae	1.0000	NA	NA	Kitrinoviricota	1.0000	NA	NA	Alsuviricetes	1.0000	NA	NA	Martellivirales	1.0000	NA	NA	Endornaviridae	1.0000	NA	NA	Alphaendornavirus	1.0000	NA	NA	NA	NA
ICTVTaxoChallenge_996178	Riboviria	1.0000	NA	NA	Orthornavirae	1.0000	NA	NA	Kitrinoviricota	1.0000	NA	NA	Magsaviricetes	1.0000	NA	NA	Nodamuvirales	1.0000	NA	NA	Nodaviridae	1.0000	NA	NA	NA	NA	NA	NA	NA	NA
ICTVTaxoChallenge_643590	Varidnaviria	1.0000	NA	NA	Bamfordvirae	1.0000	NA	NA	Nucleocytoviricota	1.0000	NA	NA	Pokkesviricetes	1.0000	NA	NA	Chitovirales	1.0000	NA	NA	Poxviridae	1.0000	Chordopoxvirinae	1.0000	Orthopoxvirus	0.9321	NA	NA	Orthopoxvirus monkeypox	0.8602
ICTVTaxoChallenge_829467	Duplodnaviria	1.0000	NA	NA	Heunggongvirae	1.0000	NA	NA	Uroviricota	1.0000	NA	NA	Caudoviricetes	1.0000	NA	NA	NA	NA	NA	NA	Autographiviridae	0.9634	Studiervirinae	0.9123	NA	NA	NA	NA	NA	NA
ICTVTaxoChallenge_11864	Riboviria	1.0000	NA	NA	Orthornavirae	1.0000	NA	NA	Pisuviricota	1.0000	NA	NA	Stelpaviricetes	1.0000	NA	NA	Patatavirales	1.0000	NA	NA	Potyviridae	1.0000	NA	NA	Potyvirus	1.0000	NA	NA	NA	NA
ICTVTaxoChallenge_687813	Duplodnaviria	0.9925	NA	NA	Heunggongvirae	0.9925	NA	NA	Uroviricota	0.9925	NA	NA	Caudoviricetes	0.9925	NA	NA	NA	NA	NA	NA	NA	NA	NA	NA	NA	NA	NA	NA	NA	NA
ICTVTaxoChallenge_578092	Duplodnaviria	0.4656	NA	NA	Heunggongvirae	0.4656	NA	NA	Uroviricota	0.4656	NA	NA	Caudoviricetes	0.4656	NA	NA	NA	NA	NA	NA	NA	NA	NA	NA	NA	NA	NA	NA	NA	NA
ICTVTaxoChallenge_861038	NA	NA	NA	NA	NA	NA	NA	NA	NA	NA	NA	NA	NA	NA	NA	NA	NA	NA	NA	NA	NA	NA	NA	NA	NA	NA	NA	NA	NA	NA
ICTVTaxoChallenge_300347	Duplodnaviria	1.0000	NA	NA	Heunggongvirae	1.0000	NA	NA	Uroviricota	1.0000	NA	NA	Caudoviricetes	1.0000	NA	NA	NA	NA	NA	NA	Autographiviridae	0.5222	NA	NA	NA	NA	NA	NA	NA	NA
ICTVTaxoChallenge_857485	Duplodnaviria	1.0000	NA	NA	Heunggongvirae	1.0000	NA	NA	Uroviricota	1.0000	NA	NA	Caudoviricetes	1.0000	NA	NA	NA	NA	NA	NA	Ackermannviridae	1.0000	Cvivirinae	1.0000	Kuttervirus	1.0000	NA	NA	NA	NA
ICTVTaxoChallenge_375968	Duplodnaviria	1.0000	NA	NA	Heunggongvirae	1.0000	NA	NA	Uroviricota	1.0000	NA	NA	Caudoviricetes	1.0000	NA	NA	NA	NA	NA	NA	NA	NA	NA	NA	Pahexavirus	0.9563	NA	NA	NA	NA
ICTVTaxoChallenge_277623	Riboviria	1.0000	NA	NA	Orthornavirae	1.0000	NA	NA	Pisuviricota	1.0000	NA	NA	Pisoniviricetes	1.0000	NA	NA	Picornavirales	1.0000	NA	NA	Picornaviridae	1.0000	NA	NA	NA	NA	NA	NA	NA	NA
ICTVTaxoChallenge_893231	Duplodnaviria	1.0000	NA	NA	Heunggongvirae	1.0000	NA	NA	Uroviricota	1.0000	NA	NA	Caudoviricetes	1.0000	NA	NA	NA	NA	NA	NA	NA	NA	NA	NA	NA	NA	NA	NA	NA	NA
ICTVTaxoChallenge_508525	Duplodnaviria	1.0000	NA	NA	Heunggongvirae	1.0000	NA	NA	Peploviricota	0.9949	NA	NA	Herviviricetes	0.9949	NA	NA	Herpesvirales	0.9949	NA	NA	Orthoherpesviridae	0.9949	NA	NA	NA	NA	NA	NA	NA	NA
ICTVTaxoChallenge_658286	Riboviria	1.0000	NA	NA	Orthornavirae	1.0000	NA	NA	Negarnaviricota	1.0000	Polyploviricotina	1.0000	Bunyaviricetes	1.0000	NA	NA	Hareavirales	1.0000	NA	NA	Arenaviridae	1.0000	NA	NA	Mammarenavirus	1.0000	NA	NA	Mammarenavirus lassaense	1.0000
ICTVTaxoChallenge_695614	Monodnaviria	1.0000	NA	NA	Shotokuvirae	1.0000	NA	NA	Cressdnaviricota	1.0000	NA	NA	Repensiviricetes	1.0000	NA	NA	Geplafuvirales	1.0000	NA	NA	Geminiviridae	1.0000	NA	NA	Begomovirus	1.0000	NA	NA	NA	NA
ICTVTaxoChallenge_689794	NA	NA	NA	NA	NA	NA	NA	NA	NA	NA	NA	NA	NA	NA	NA	NA	NA	NA	NA	NA	NA	NA	NA	NA	NA	NA	NA	NA	NA	NA
ICTVTaxoChallenge_95104	NA	NA	NA	NA	NA	NA	NA	NA	NA	NA	NA	NA	NA	NA	NA	NA	NA	NA	NA	NA	NA	NA	NA	NA	NA	NA	NA	NA	NA	NA
ICTVTaxoChallenge_983074	Riboviria	1.0000	NA	NA	Orthornavirae	1.0000	NA	NA	Duplornaviricota	1.0000	NA	NA	Resentoviricetes	1.0000	NA	NA	Reovirales	1.0000	NA	NA	Sedoreoviridae	1.0000	NA	NA	Orbivirus	1.0000	NA	NA	Orbivirus caerulinguae	1.0000
ICTVTaxoChallenge_435997	NA	NA	NA	NA	NA	NA	NA	NA	NA	NA	NA	NA	NA	NA	NA	NA	NA	NA	NA	NA	NA	NA	NA	NA	NA	NA	NA	NA	NA	NA
ICTVTaxoChallenge_572332	Duplodnaviria	1.0000	NA	NA	Heunggongvirae	1.0000	NA	NA	Peploviricota	1.0000	NA	NA	Herviviricetes	1.0000	NA	NA	Herpesvirales	1.0000	NA	NA	Orthoherpesviridae	1.0000	Alphaherpesvirinae	0.9622	Simplexvirus	0.9328	NA	NA	NA	NA
ICTVTaxoChallenge_745469	NA	NA	NA	NA	NA	NA	NA	NA	NA	NA	NA	NA	NA	NA	NA	NA	NA	NA	NA	NA	Anelloviridae	1.0000	NA	NA	Betatorquevirus	1.0000	NA	NA	NA	NA
ICTVTaxoChallenge_160725	Varidnaviria	1.0000	NA	NA	Bamfordvirae	1.0000	NA	NA	Preplasmiviricota	1.0000	NA	NA	Tectiliviricetes	1.0000	NA	NA	Kalamavirales	1.0000	NA	NA	Tectiviridae	1.0000	NA	NA	NA	NA	NA	NA	NA	NA
ICTVTaxoChallenge_482527	Riboviria	1.0000	NA	NA	Orthornavirae	1.0000	NA	NA	Duplornaviricota	1.0000	NA	NA	Resentoviricetes	1.0000	NA	NA	Reovirales	1.0000	NA	NA	Spinareoviridae	1.0000	NA	NA	NA	NA	NA	NA	NA	NA
ICTVTaxoChallenge_383408	Duplodnaviria	0.8677	NA	NA	Heunggongvirae	0.8677	NA	NA	Uroviricota	0.8677	NA	NA	Caudoviricetes	0.8677	NA	NA	NA	NA	NA	NA	NA	NA	Gracegardnervirinae	0.5785	Cheoctovirus	0.5785	NA	NA	NA	NA
ICTVTaxoChallenge_487821	NA	NA	NA	NA	NA	NA	NA	NA	NA	NA	NA	NA	NA	NA	NA	NA	NA	NA	NA	NA	NA	NA	NA	NA	NA	NA	NA	NA	NA	NA
ICTVTaxoChallenge_17825	Monodnaviria	1.0000	NA	NA	Shotokuvirae	1.0000	NA	NA	Cressdnaviricota	1.0000	NA	NA	Arfiviricetes	1.0000	NA	NA	Cremevirales	1.0000	NA	NA	Smacoviridae	1.0000	NA	NA	NA	NA	NA	NA	NA	NA
ICTVTaxoChallenge_609947	NA	NA	NA	NA	NA	NA	NA	NA	NA	NA	NA	NA	NA	NA	NA	NA	NA	NA	NA	NA	NA	NA	NA	NA	NA	NA	NA	NA	NA	NA
ICTVTaxoChallenge_548358	Duplodnaviria	1.0000	NA	NA	Heunggongvirae	1.0000	NA	NA	Uroviricota	1.0000	NA	NA	Caudoviricetes	1.0000	NA	NA	NA	NA	NA	NA	NA	NA	NA	NA	Ceduovirus	0.9174	NA	NA	NA	NA
ICTVTaxoChallenge_93844	NA	NA	NA	NA	NA	NA	NA	NA	NA	NA	NA	NA	NA	NA	NA	NA	NA	NA	NA	NA	NA	NA	NA	NA	NA	NA	NA	NA	NA	NA
ICTVTaxoChallenge_902753	Riboviria	1.0000	NA	NA	Orthornavirae	1.0000	NA	NA	Negarnaviricota	1.0000	Polyploviricotina	1.0000	Bunyaviricetes	1.0000	NA	NA	Elliovirales	1.0000	NA	NA	Peribunyaviridae	1.0000	NA	NA	Orthobunyavirus	1.0000	NA	NA	NA	NA
ICTVTaxoChallenge_430117	Riboviria	1.0000	NA	NA	Orthornavirae	1.0000	NA	NA	Duplornaviricota	1.0000	NA	NA	Vidaverviricetes	1.0000	NA	NA	Mindivirales	1.0000	NA	NA	Cystoviridae	1.0000	NA	NA	Cystovirus	1.0000	NA	NA	Cystovirus phi12	1.0000
ICTVTaxoChallenge_245578	Riboviria	1.0000	NA	NA	Orthornavirae	1.0000	NA	NA	Pisuviricota	1.0000	NA	NA	Pisoniviricetes	1.0000	NA	NA	Picornavirales	1.0000	NA	NA	Picornaviridae	1.0000	Ensavirinae	1.0000	Enterovirus	1.0000	NA	NA	NA	NA
ICTVTaxoChallenge_399072	NA	NA	NA	NA	NA	NA	NA	NA	NA	NA	NA	NA	NA	NA	NA	NA	NA	NA	NA	NA	NA	NA	NA	NA	NA	NA	NA	NA	NA	NA
ICTVTaxoChallenge_620063	Duplodnaviria	1.0000	NA	NA	Heunggongvirae	1.0000	NA	NA	Uroviricota	1.0000	NA	NA	Caudoviricetes	1.0000	NA	NA	NA	NA	NA	NA	Kyanoviridae	1.0000	NA	NA	NA	NA	NA	NA	NA	NA
ICTVTaxoChallenge_319404	Riboviria	1.0000	NA	NA	Orthornavirae	1.0000	NA	NA	Duplornaviricota	1.0000	NA	NA	Chrymotiviricetes	1.0000	NA	NA	Ghabrivirales	1.0000	Alphatotivirineae	1.0000	Orthototiviridae	1.0000	NA	NA	Totivirus	1.0000	NA	NA	NA	NA
ICTVTaxoChallenge_340572	Monodnaviria	1.0000	NA	NA	Shotokuvirae	1.0000	NA	NA	Cressdnaviricota	1.0000	NA	NA	Arfiviricetes	1.0000	NA	NA	Mulpavirales	1.0000	NA	NA	Nanoviridae	1.0000	NA	NA	Babuvirus	1.0000	NA	NA	Babuvirus musae	1.0000
ICTVTaxoChallenge_660099	Monodnaviria	1.0000	NA	NA	Shotokuvirae	1.0000	NA	NA	Cossaviricota	1.0000	NA	NA	Papovaviricetes	1.0000	NA	NA	Sepolyvirales	1.0000	NA	NA	Polyomaviridae	1.0000	NA	NA	NA	NA	NA	NA	NA	NA
ICTVTaxoChallenge_696897	Monodnaviria	1.0000	NA	NA	Shotokuvirae	1.0000	NA	NA	Cressdnaviricota	1.0000	NA	NA	Repensiviricetes	1.0000	NA	NA	Geplafuvirales	1.0000	NA	NA	Geminiviridae	1.0000	NA	NA	Begomovirus	1.0000	NA	NA	NA	NA
ICTVTaxoChallenge_10942	Duplodnaviria	1.0000	NA	NA	Heunggongvirae	1.0000	NA	NA	Uroviricota	1.0000	NA	NA	Caudoviricetes	1.0000	NA	NA	NA	NA	NA	NA	Drexlerviridae	0.7177	NA	NA	NA	NA	NA	NA	NA	NA
ICTVTaxoChallenge_647807	NA	NA	NA	NA	NA	NA	NA	NA	NA	NA	NA	NA	NA	NA	NA	NA	NA	NA	NA	NA	NA	NA	NA	NA	NA	NA	NA	NA	NA	NA
ICTVTaxoChallenge_146625	NA	NA	NA	NA	NA	NA	NA	NA	NA	NA	NA	NA	NA	NA	NA	NA	NA	NA	NA	NA	NA	NA	NA	NA	NA	NA	NA	NA	NA	NA
ICTVTaxoChallenge_717490	Adnaviria	0.9958	NA	NA	Zilligvirae	0.9958	NA	NA	Taleaviricota	0.9958	NA	NA	Tokiviricetes	0.9958	NA	NA	Ligamenvirales	0.9958	NA	NA	Rudiviridae	0.9612	NA	NA	NA	NA	NA	NA	NA	NA
ICTVTaxoChallenge_408598	NA	NA	NA	NA	NA	NA	NA	NA	NA	NA	NA	NA	NA	NA	NA	NA	NA	NA	NA	NA	NA	NA	NA	NA	NA	NA	NA	NA	NA	NA
ICTVTaxoChallenge_736923	Duplodnaviria	1.0000	NA	NA	Heunggongvirae	1.0000	NA	NA	Uroviricota	1.0000	NA	NA	Caudoviricetes	1.0000	NA	NA	NA	NA	NA	NA	NA	NA	Weiservirinae	0.9212	Anayavirus	0.5400	NA	NA	NA	NA
ICTVTaxoChallenge_739988	NA	NA	NA	NA	NA	NA	NA	NA	NA	NA	NA	NA	NA	NA	NA	NA	NA	NA	NA	NA	NA	NA	NA	NA	NA	NA	NA	NA	NA	NA
ICTVTaxoChallenge_150864	NA	NA	NA	NA	NA	NA	NA	NA	NA	NA	NA	NA	NA	NA	NA	NA	NA	NA	NA	NA	NA	NA	NA	NA	NA	NA	NA	NA	NA	NA
ICTVTaxoChallenge_455436	Riboviria	1.0000	NA	NA	Orthornavirae	1.0000	NA	NA	Lenarviricota	1.0000	NA	NA	Leviviricetes	1.0000	NA	NA	Norzivirales	0.7913	NA	NA	Fiersviridae	0.7913	NA	NA	NA	NA	NA	NA	NA	NA
ICTVTaxoChallenge_682401	Riboviria	1.0000	NA	NA	Orthornavirae	1.0000	NA	NA	Pisuviricota	1.0000	NA	NA	Pisoniviricetes	1.0000	NA	NA	Nidovirales	1.0000	Cornidovirineae	1.0000	Coronaviridae	1.0000	Orthocoronavirinae	1.0000	Betacoronavirus	1.0000	Sarbecovirus	1.0000	Betacoronavirus pandemicum	1.0000
ICTVTaxoChallenge_832392	NA	NA	NA	NA	NA	NA	NA	NA	NA	NA	NA	NA	NA	NA	NA	NA	NA	NA	NA	NA	NA	NA	NA	NA	NA	NA	NA	NA	NA	NA
ICTVTaxoChallenge_314064	Duplodnaviria	1.0000	NA	NA	Heunggongvirae	1.0000	NA	NA	Uroviricota	1.0000	NA	NA	Caudoviricetes	1.0000	NA	NA	NA	NA	NA	NA	Autographiviridae	1.0000	Studiervirinae	0.9253	NA	NA	NA	NA	NA	NA
ICTVTaxoChallenge_295554	Duplodnaviria	1.0000	NA	NA	Heunggongvirae	1.0000	NA	NA	Uroviricota	1.0000	NA	NA	Caudoviricetes	1.0000	NA	NA	NA	NA	NA	NA	Drexlerviridae	0.6028	NA	NA	NA	NA	NA	NA	NA	NA
ICTVTaxoChallenge_309595	Duplodnaviria	1.0000	NA	NA	Heunggongvirae	1.0000	NA	NA	Uroviricota	1.0000	NA	NA	Caudoviricetes	1.0000	NA	NA	NA	NA	NA	NA	Demerecviridae	0.9465	Markadamsvirinae	0.9240	Tequintavirus	0.5307	NA	NA	NA	NA
ICTVTaxoChallenge_996572	Duplodnaviria	1.0000	NA	NA	Heunggongvirae	1.0000	NA	NA	Uroviricota	1.0000	NA	NA	Caudoviricetes	1.0000	NA	NA	NA	NA	NA	NA	Rountreeviridae	1.0000	Rakietenvirinae	0.5373	NA	NA	NA	NA	NA	NA
ICTVTaxoChallenge_583553	Duplodnaviria	1.0000	NA	NA	Heunggongvirae	1.0000	NA	NA	Uroviricota	1.0000	NA	NA	Caudoviricetes	1.0000	NA	NA	NA	NA	NA	NA	NA	NA	NA	NA	NA	NA	NA	NA	NA	NA
ICTVTaxoChallenge_872505	Duplodnaviria	1.0000	NA	NA	Heunggongvirae	1.0000	NA	NA	Uroviricota	1.0000	NA	NA	Caudoviricetes	1.0000	NA	NA	NA	NA	NA	NA	NA	NA	NA	NA	Pbunavirus	0.6463	NA	NA	NA	NA
ICTVTaxoChallenge_408472	Duplodnaviria	1.0000	NA	NA	Heunggongvirae	1.0000	NA	NA	Uroviricota	1.0000	NA	NA	Caudoviricetes	1.0000	NA	NA	NA	NA	NA	NA	Autographiviridae	0.9032	NA	NA	NA	NA	NA	NA	NA	NA
ICTVTaxoChallenge_734455	NA	NA	NA	NA	NA	NA	NA	NA	NA	NA	NA	NA	NA	NA	NA	NA	NA	NA	NA	NA	NA	NA	NA	NA	NA	NA	NA	NA	NA	NA
ICTVTaxoChallenge_6534	NA	NA	NA	NA	NA	NA	NA	NA	NA	NA	NA	NA	NA	NA	NA	NA	NA	NA	NA	NA	NA	NA	NA	NA	NA	NA	NA	NA	NA	NA
ICTVTaxoChallenge_691199	Riboviria	1.0000	NA	NA	Orthornavirae	1.0000	NA	NA	Pisuviricota	1.0000	NA	NA	Pisoniviricetes	1.0000	NA	NA	Nidovirales	1.0000	Tornidovirineae	0.6822	Tobaniviridae	0.6822	NA	NA	NA	NA	NA	NA	NA	NA
ICTVTaxoChallenge_300050	NA	NA	NA	NA	NA	NA	NA	NA	NA	NA	NA	NA	NA	NA	NA	NA	NA	NA	NA	NA	NA	NA	NA	NA	NA	NA	NA	NA	NA	NA
ICTVTaxoChallenge_372503	Duplodnaviria	1.0000	NA	NA	Heunggongvirae	1.0000	NA	NA	Uroviricota	1.0000	NA	NA	Caudoviricetes	1.0000	NA	NA	NA	NA	NA	NA	NA	NA	NA	NA	Ceduovirus	0.8437	NA	NA	NA	NA
ICTVTaxoChallenge_295025	Riboviria	1.0000	NA	NA	Orthornavirae	1.0000	NA	NA	Negarnaviricota	1.0000	Polyploviricotina	1.0000	Bunyaviricetes	1.0000	NA	NA	Elliovirales	1.0000	NA	NA	Peribunyaviridae	1.0000	NA	NA	Orthobunyavirus	1.0000	NA	NA	NA	NA
ICTVTaxoChallenge_648156	Duplodnaviria	1.0000	NA	NA	Heunggongvirae	1.0000	NA	NA	Uroviricota	1.0000	NA	NA	Caudoviricetes	1.0000	NA	NA	NA	NA	NA	NA	NA	NA	NA	NA	NA	NA	NA	NA	NA	NA
ICTVTaxoChallenge_362033	Monodnaviria	1.0000	NA	NA	Shotokuvirae	1.0000	NA	NA	Cressdnaviricota	1.0000	NA	NA	Repensiviricetes	1.0000	NA	NA	Geplafuvirales	1.0000	NA	NA	Geminiviridae	1.0000	NA	NA	Begomovirus	1.0000	NA	NA	NA	NA
ICTVTaxoChallenge_596045	Duplodnaviria	0.7646	NA	NA	Heunggongvirae	0.7646	NA	NA	Uroviricota	0.7646	NA	NA	Caudoviricetes	0.7646	NA	NA	NA	NA	NA	NA	NA	NA	NA	NA	NA	NA	NA	NA	NA	NA
ICTVTaxoChallenge_79051	NA	NA	NA	NA	NA	NA	NA	NA	NA	NA	NA	NA	NA	NA	NA	NA	NA	NA	NA	NA	NA	NA	NA	NA	NA	NA	NA	NA	NA	NA
ICTVTaxoChallenge_480045	NA	NA	NA	NA	NA	NA	NA	NA	NA	NA	NA	NA	NA	NA	NA	NA	NA	NA	NA	NA	NA	NA	NA	NA	NA	NA	NA	NA	NA	NA
ICTVTaxoChallenge_285756	Duplodnaviria	1.0000	NA	NA	Heunggongvirae	1.0000	NA	NA	Uroviricota	1.0000	NA	NA	Caudoviricetes	1.0000	NA	NA	NA	NA	NA	NA	NA	NA	NA	NA	NA	NA	NA	NA	NA	NA
ICTVTaxoChallenge_357819	Riboviria	1.0000	NA	NA	Orthornavirae	1.0000	NA	NA	Kitrinoviricota	1.0000	NA	NA	Tolucaviricetes	1.0000	NA	NA	Tolivirales	1.0000	NA	NA	Tombusviridae	1.0000	Procedovirinae	1.0000	NA	NA	NA	NA	NA	NA
ICTVTaxoChallenge_884165	Duplodnaviria	1.0000	NA	NA	Heunggongvirae	1.0000	NA	NA	Uroviricota	1.0000	NA	NA	Caudoviricetes	1.0000	NA	NA	NA	NA	NA	NA	NA	NA	NA	NA	NA	NA	NA	NA	NA	NA
ICTVTaxoChallenge_763548	Riboviria	1.0000	NA	NA	Orthornavirae	1.0000	NA	NA	Duplornaviricota	1.0000	NA	NA	Resentoviricetes	1.0000	NA	NA	Reovirales	1.0000	NA	NA	Sedoreoviridae	1.0000	NA	NA	Rotavirus	1.0000	NA	NA	Rotavirus alphagastroenteritidis	1.0000
ICTVTaxoChallenge_838031	Duplodnaviria	0.9762	NA	NA	Heunggongvirae	0.9762	NA	NA	Uroviricota	0.9762	NA	NA	Caudoviricetes	0.9762	NA	NA	NA	NA	NA	NA	NA	NA	Gracegardnervirinae	0.5996	NA	NA	NA	NA	NA	NA
ICTVTaxoChallenge_280582	NA	NA	NA	NA	NA	NA	NA	NA	NA	NA	NA	NA	NA	NA	NA	NA	NA	NA	NA	NA	NA	NA	NA	NA	NA	NA	NA	NA	NA	NA
ICTVTaxoChallenge_447895	NA	NA	NA	NA	NA	NA	NA	NA	NA	NA	NA	NA	NA	NA	NA	NA	NA	NA	NA	NA	NA	NA	NA	NA	NA	NA	NA	NA	NA	NA
ICTVTaxoChallenge_877178	Monodnaviria	1.0000	NA	NA	Shotokuvirae	1.0000	NA	NA	Cossaviricota	1.0000	NA	NA	Papovaviricetes	1.0000	NA	NA	Zurhausenvirales	1.0000	NA	NA	Papillomaviridae	1.0000	Firstpapillomavirinae	1.0000	NA	NA	NA	NA	NA	NA
ICTVTaxoChallenge_466078	Duplodnaviria	1.0000	NA	NA	Heunggongvirae	1.0000	NA	NA	Peploviricota	1.0000	NA	NA	Herviviricetes	1.0000	NA	NA	Herpesvirales	1.0000	NA	NA	Orthoherpesviridae	1.0000	Alphaherpesvirinae	0.9137	Simplexvirus	0.7137	NA	NA	NA	NA
ICTVTaxoChallenge_751125	Monodnaviria	1.0000	NA	NA	Shotokuvirae	1.0000	NA	NA	Cressdnaviricota	1.0000	NA	NA	Repensiviricetes	1.0000	NA	NA	Geplafuvirales	1.0000	NA	NA	Geminiviridae	1.0000	NA	NA	Begomovirus	1.0000	NA	NA	NA	NA
ICTVTaxoChallenge_485750	Duplodnaviria	1.0000	NA	NA	Heunggongvirae	1.0000	NA	NA	Peploviricota	0.9961	NA	NA	Herviviricetes	0.9961	NA	NA	Herpesvirales	0.9961	NA	NA	Orthoherpesviridae	0.9961	Gammaherpesvirinae	0.5289	NA	NA	NA	NA	NA	NA
ICTVTaxoChallenge_164333	Riboviria	1.0000	NA	NA	Orthornavirae	1.0000	NA	NA	Negarnaviricota	1.0000	Haploviricotina	1.0000	Monjiviricetes	1.0000	NA	NA	Mononegavirales	1.0000	NA	NA	Paramyxoviridae	1.0000	Orthoparamyxovirinae	1.0000	Morbillivirus	1.0000	NA	NA	NA	NA
ICTVTaxoChallenge_364944	NA	NA	NA	NA	NA	NA	NA	NA	NA	NA	NA	NA	Naldaviricetes	0.9890	NA	NA	Lefavirales	0.9890	NA	NA	Baculoviridae	0.9890	NA	NA	Alphabaculovirus	0.9890	NA	NA	NA	NA
ICTVTaxoChallenge_69238	Duplodnaviria	1.0000	NA	NA	Heunggongvirae	1.0000	NA	NA	Uroviricota	1.0000	NA	NA	Caudoviricetes	1.0000	NA	NA	NA	NA	NA	NA	NA	NA	NA	NA	NA	NA	NA	NA	NA	NA
ICTVTaxoChallenge_628386	Riboviria	1.0000	NA	NA	Orthornavirae	1.0000	NA	NA	Negarnaviricota	1.0000	Polyploviricotina	1.0000	Bunyaviricetes	1.0000	NA	NA	Hareavirales	1.0000	NA	NA	Arenaviridae	1.0000	NA	NA	Mammarenavirus	1.0000	NA	NA	Mammarenavirus lassaense	1.0000
ICTVTaxoChallenge_258480	NA	NA	NA	NA	NA	NA	NA	NA	NA	NA	NA	NA	NA	NA	NA	NA	NA	NA	NA	NA	NA	NA	NA	NA	NA	NA	NA	NA	NA	NA
ICTVTaxoChallenge_284801	Riboviria	1.0000	NA	NA	Orthornavirae	1.0000	NA	NA	Pisuviricota	1.0000	NA	NA	Pisoniviricetes	1.0000	NA	NA	Picornavirales	1.0000	NA	NA	Caliciviridae	1.0000	NA	NA	Norovirus	1.0000	NA	NA	Norovirus norwalkense	1.0000
ICTVTaxoChallenge_912185	NA	NA	NA	NA	NA	NA	NA	NA	NA	NA	NA	NA	NA	NA	NA	NA	NA	NA	NA	NA	NA	NA	NA	NA	NA	NA	NA	NA	NA	NA
ICTVTaxoChallenge_515248	NA	NA	NA	NA	NA	NA	NA	NA	NA	NA	NA	NA	NA	NA	NA	NA	NA	NA	NA	NA	NA	NA	NA	NA	NA	NA	NA	NA	NA	NA
ICTVTaxoChallenge_322125	NA	NA	NA	NA	NA	NA	NA	NA	NA	NA	NA	NA	NA	NA	NA	NA	NA	NA	NA	NA	NA	NA	NA	NA	NA	NA	NA	NA	NA	NA
ICTVTaxoChallenge_170094	Riboviria	1.0000	NA	NA	Orthornavirae	1.0000	NA	NA	Pisuviricota	1.0000	NA	NA	Pisoniviricetes	1.0000	NA	NA	Picornavirales	1.0000	NA	NA	Picornaviridae	1.0000	NA	NA	NA	NA	NA	NA	NA	NA
ICTVTaxoChallenge_301587	Duplodnaviria	1.0000	NA	NA	Heunggongvirae	1.0000	NA	NA	Uroviricota	1.0000	NA	NA	Caudoviricetes	1.0000	NA	NA	NA	NA	NA	NA	Demerecviridae	0.9426	Markadamsvirinae	0.8066	NA	NA	NA	NA	NA	NA
ICTVTaxoChallenge_513818	NA	NA	NA	NA	NA	NA	NA	NA	NA	NA	NA	NA	NA	NA	NA	NA	NA	NA	NA	NA	NA	NA	NA	NA	NA	NA	NA	NA	NA	NA
ICTVTaxoChallenge_325992	Duplodnaviria	1.0000	NA	NA	Heunggongvirae	1.0000	NA	NA	Uroviricota	1.0000	NA	NA	Caudoviricetes	1.0000	NA	NA	NA	NA	NA	NA	NA	NA	NA	NA	NA	NA	NA	NA	NA	NA
ICTVTaxoChallenge_30035	Duplodnaviria	1.0000	NA	NA	Heunggongvirae	1.0000	NA	NA	Uroviricota	1.0000	NA	NA	Caudoviricetes	1.0000	NA	NA	NA	NA	NA	NA	Autographiviridae	0.7540	NA	NA	NA	NA	NA	NA	NA	NA
ICTVTaxoChallenge_659753	Duplodnaviria	0.9751	NA	NA	Heunggongvirae	0.9751	NA	NA	Uroviricota	0.9751	NA	NA	Caudoviricetes	0.9751	NA	NA	NA	NA	NA	NA	NA	NA	NA	NA	NA	NA	NA	NA	NA	NA
ICTVTaxoChallenge_352560	Duplodnaviria	1.0000	NA	NA	Heunggongvirae	1.0000	NA	NA	Uroviricota	1.0000	NA	NA	Caudoviricetes	1.0000	NA	NA	NA	NA	NA	NA	NA	NA	NA	NA	Skunavirus	0.7811	NA	NA	NA	NA
ICTVTaxoChallenge_677935	Varidnaviria	1.0000	NA	NA	Bamfordvirae	1.0000	NA	NA	Preplasmiviricota	1.0000	NA	NA	Tectiliviricetes	1.0000	NA	NA	Rowavirales	1.0000	NA	NA	Adenoviridae	1.0000	NA	NA	Mastadenovirus	1.0000	NA	NA	NA	NA
ICTVTaxoChallenge_952641	NA	NA	NA	NA	NA	NA	NA	NA	NA	NA	NA	NA	NA	NA	NA	NA	NA	NA	NA	NA	NA	NA	NA	NA	NA	NA	NA	NA	NA	NA
ICTVTaxoChallenge_203324	Riboviria	1.0000	NA	NA	Orthornavirae	1.0000	NA	NA	Negarnaviricota	1.0000	Haploviricotina	1.0000	Monjiviricetes	1.0000	NA	NA	Mononegavirales	1.0000	NA	NA	Rhabdoviridae	1.0000	Alpharhabdovirinae	1.0000	NA	NA	NA	NA	NA	NA
ICTVTaxoChallenge_296186	NA	NA	NA	NA	NA	NA	NA	NA	NA	NA	NA	NA	NA	NA	NA	NA	NA	NA	NA	NA	NA	NA	NA	NA	NA	NA	NA	NA	NA	NA
ICTVTaxoChallenge_544008	Duplodnaviria	1.0000	NA	NA	Heunggongvirae	1.0000	NA	NA	Uroviricota	1.0000	NA	NA	Caudoviricetes	1.0000	NA	NA	NA	NA	NA	NA	Schitoviridae	0.5363	NA	NA	NA	NA	NA	NA	NA	NA
ICTVTaxoChallenge_553440	Duplodnaviria	0.6910	NA	NA	Heunggongvirae	0.6910	NA	NA	Uroviricota	0.6910	NA	NA	Caudoviricetes	0.6910	NA	NA	NA	NA	NA	NA	NA	NA	NA	NA	NA	NA	NA	NA	NA	NA
ICTVTaxoChallenge_37690	NA	NA	NA	NA	NA	NA	NA	NA	NA	NA	NA	NA	NA	NA	NA	NA	NA	NA	NA	NA	NA	NA	NA	NA	NA	NA	NA	NA	NA	NA
ICTVTaxoChallenge_46935	Duplodnaviria	1.0000	NA	NA	Heunggongvirae	1.0000	NA	NA	Uroviricota	1.0000	NA	NA	Caudoviricetes	1.0000	NA	NA	NA	NA	NA	NA	NA	NA	NA	NA	Kostyavirus	0.6897	NA	NA	NA	NA
ICTVTaxoChallenge_56072	Duplodnaviria	1.0000	NA	NA	Heunggongvirae	1.0000	NA	NA	Uroviricota	1.0000	NA	NA	Caudoviricetes	1.0000	NA	NA	NA	NA	NA	NA	Demerecviridae	0.6462	Ermolyevavirinae	0.6366	NA	NA	NA	NA	NA	NA
ICTVTaxoChallenge_989601	Riboviria	1.0000	NA	NA	Orthornavirae	1.0000	NA	NA	Kitrinoviricota	1.0000	NA	NA	Alsuviricetes	1.0000	NA	NA	Hepelivirales	1.0000	NA	NA	Hepeviridae	1.0000	NA	NA	NA	NA	NA	NA	NA	NA
ICTVTaxoChallenge_619189	Riboviria	1.0000	NA	NA	Orthornavirae	1.0000	NA	NA	Lenarviricota	1.0000	NA	NA	Leviviricetes	1.0000	NA	NA	NA	NA	NA	NA	NA	NA	NA	NA	NA	NA	NA	NA	NA	NA
ICTVTaxoChallenge_434743	Adnaviria	0.6333	NA	NA	Zilligvirae	0.6333	NA	NA	Taleaviricota	0.6333	NA	NA	Tokiviricetes	0.6333	NA	NA	NA	NA	NA	NA	NA	NA	NA	NA	NA	NA	NA	NA	NA	NA
ICTVTaxoChallenge_325868	Duplodnaviria	1.0000	NA	NA	Heunggongvirae	1.0000	NA	NA	Uroviricota	1.0000	NA	NA	Caudoviricetes	1.0000	NA	NA	NA	NA	NA	NA	Autographiviridae	0.7745	NA	NA	NA	NA	NA	NA	NA	NA
ICTVTaxoChallenge_864510	NA	NA	NA	NA	NA	NA	NA	NA	NA	NA	NA	NA	NA	NA	NA	NA	NA	NA	NA	NA	NA	NA	NA	NA	NA	NA	NA	NA	NA	NA
ICTVTaxoChallenge_154724	Duplodnaviria	1.0000	NA	NA	Heunggongvirae	1.0000	NA	NA	Uroviricota	1.0000	NA	NA	Caudoviricetes	1.0000	NA	NA	NA	NA	NA	NA	Autographiviridae	0.8672	NA	NA	NA	NA	NA	NA	NA	NA
ICTVTaxoChallenge_848907	Riboviria	1.0000	NA	NA	Orthornavirae	1.0000	NA	NA	Lenarviricota	1.0000	NA	NA	Leviviricetes	1.0000	NA	NA	NA	NA	NA	NA	NA	NA	NA	NA	NA	NA	NA	NA	NA	NA
ICTVTaxoChallenge_106880	Monodnaviria	1.0000	NA	NA	Shotokuvirae	1.0000	NA	NA	Cressdnaviricota	1.0000	NA	NA	Repensiviricetes	1.0000	NA	NA	Geplafuvirales	1.0000	NA	NA	Genomoviridae	1.0000	NA	NA	NA	NA	NA	NA	NA	NA
ICTVTaxoChallenge_97233	NA	NA	NA	NA	NA	NA	NA	NA	NA	NA	NA	NA	NA	NA	NA	NA	NA	NA	NA	NA	NA	NA	NA	NA	NA	NA	NA	NA	NA	NA
ICTVTaxoChallenge_174373	Riboviria	1.0000	NA	NA	Orthornavirae	1.0000	NA	NA	Pisuviricota	1.0000	NA	NA	Pisoniviricetes	1.0000	NA	NA	Picornavirales	1.0000	NA	NA	Secoviridae	1.0000	Comovirinae	1.0000	Nepovirus	1.0000	NA	NA	NA	NA
ICTVTaxoChallenge_541203	Duplodnaviria	1.0000	NA	NA	Heunggongvirae	1.0000	NA	NA	Uroviricota	1.0000	NA	NA	Caudoviricetes	1.0000	NA	NA	NA	NA	NA	NA	Autographiviridae	0.9485	Studiervirinae	0.8194	NA	NA	NA	NA	NA	NA
ICTVTaxoChallenge_240107	Varidnaviria	0.8499	NA	NA	Bamfordvirae	0.8499	NA	NA	Preplasmiviricota	0.8499	NA	NA	Tectiliviricetes	0.8499	NA	NA	Kalamavirales	0.8499	NA	NA	Tectiviridae	0.8499	NA	NA	Betatectivirus	0.8499	NA	NA	NA	NA
ICTVTaxoChallenge_80757	NA	NA	NA	NA	NA	NA	NA	NA	NA	NA	NA	NA	NA	NA	NA	NA	NA	NA	NA	NA	NA	NA	NA	NA	NA	NA	NA	NA	NA	NA
ICTVTaxoChallenge_338347	NA	NA	NA	NA	NA	NA	NA	NA	NA	NA	NA	NA	NA	NA	NA	NA	NA	NA	NA	NA	Anelloviridae	1.0000	NA	NA	Gyrovirus	1.0000	NA	NA	Gyrovirus chickenanemia	1.0000
ICTVTaxoChallenge_299864	Monodnaviria	1.0000	NA	NA	Shotokuvirae	1.0000	NA	NA	Cossaviricota	1.0000	NA	NA	Papovaviricetes	1.0000	NA	NA	Zurhausenvirales	1.0000	NA	NA	Papillomaviridae	1.0000	Firstpapillomavirinae	1.0000	Alphapapillomavirus	0.5589	NA	NA	Alphapapillomavirus 9	0.5589
ICTVTaxoChallenge_331124	NA	NA	NA	NA	NA	NA	NA	NA	NA	NA	NA	NA	NA	NA	NA	NA	NA	NA	NA	NA	NA	NA	NA	NA	NA	NA	NA	NA	NA	NA
ICTVTaxoChallenge_278582	Varidnaviria	0.9125	NA	NA	Bamfordvirae	0.9125	NA	NA	Nucleocytoviricota	0.9125	NA	NA	Megaviricetes	0.9125	NA	NA	NA	NA	NA	NA	NA	NA	NA	NA	NA	NA	NA	NA	NA	NA
ICTVTaxoChallenge_461419	Riboviria	1.0000	NA	NA	Orthornavirae	1.0000	NA	NA	Kitrinoviricota	1.0000	NA	NA	Flasuviricetes	1.0000	NA	NA	Amarillovirales	1.0000	NA	NA	Flaviviridae	1.0000	NA	NA	Pestivirus	1.0000	NA	NA	Pestivirus suis	1.0000
ICTVTaxoChallenge_579372	Varidnaviria	1.0000	NA	NA	Bamfordvirae	1.0000	NA	NA	Preplasmiviricota	1.0000	NA	NA	Maveriviricetes	1.0000	NA	NA	Priklausovirales	0.6940	NA	NA	NA	NA	NA	NA	NA	NA	NA	NA	NA	NA
ICTVTaxoChallenge_281363	NA	NA	NA	NA	NA	NA	NA	NA	NA	NA	NA	NA	NA	NA	NA	NA	NA	NA	NA	NA	NA	NA	NA	NA	NA	NA	NA	NA	NA	NA
ICTVTaxoChallenge_57520	NA	NA	NA	NA	NA	NA	NA	NA	NA	NA	NA	NA	NA	NA	NA	NA	NA	NA	NA	NA	NA	NA	NA	NA	NA	NA	NA	NA	NA	NA
ICTVTaxoChallenge_938599	Duplodnaviria	1.0000	NA	NA	Heunggongvirae	1.0000	NA	NA	Uroviricota	1.0000	NA	NA	Caudoviricetes	1.0000	NA	NA	NA	NA	NA	NA	NA	NA	NA	NA	NA	NA	NA	NA	NA	NA
ICTVTaxoChallenge_290216	NA	NA	NA	NA	NA	NA	NA	NA	NA	NA	NA	NA	NA	NA	NA	NA	NA	NA	NA	NA	NA	NA	NA	NA	NA	NA	NA	NA	NA	NA
ICTVTaxoChallenge_761852	Monodnaviria	1.0000	NA	NA	Shotokuvirae	1.0000	NA	NA	Cressdnaviricota	1.0000	NA	NA	Arfiviricetes	1.0000	NA	NA	Mulpavirales	1.0000	NA	NA	Nanoviridae	1.0000	NA	NA	Babuvirus	1.0000	NA	NA	NA	NA
ICTVTaxoChallenge_474813	NA	NA	NA	NA	NA	NA	NA	NA	NA	NA	NA	NA	NA	NA	NA	NA	NA	NA	NA	NA	NA	NA	NA	NA	NA	NA	NA	NA	NA	NA
ICTVTaxoChallenge_605100	Duplodnaviria	0.8711	NA	NA	Heunggongvirae	0.8711	NA	NA	Uroviricota	0.8711	NA	NA	Caudoviricetes	0.8711	NA	NA	NA	NA	NA	NA	NA	NA	NA	NA	NA	NA	NA	NA	NA	NA
ICTVTaxoChallenge_921543	Duplodnaviria	1.0000	NA	NA	Heunggongvirae	1.0000	NA	NA	Uroviricota	1.0000	NA	NA	Caudoviricetes	1.0000	NA	NA	NA	NA	NA	NA	Straboviridae	0.9578	Tevenvirinae	0.9119	NA	NA	NA	NA	NA	NA
ICTVTaxoChallenge_901741	Monodnaviria	1.0000	NA	NA	Shotokuvirae	1.0000	NA	NA	Cressdnaviricota	1.0000	NA	NA	Repensiviricetes	1.0000	NA	NA	Geplafuvirales	1.0000	NA	NA	Geminiviridae	1.0000	NA	NA	Begomovirus	1.0000	NA	NA	NA	NA
ICTVTaxoChallenge_810026	NA	NA	NA	NA	NA	NA	NA	NA	NA	NA	NA	NA	NA	NA	NA	NA	NA	NA	NA	NA	NA	NA	NA	NA	NA	NA	NA	NA	NA	NA
ICTVTaxoChallenge_989219	Duplodnaviria	1.0000	NA	NA	Heunggongvirae	1.0000	NA	NA	Uroviricota	1.0000	NA	NA	Caudoviricetes	1.0000	NA	NA	NA	NA	NA	NA	NA	NA	NA	NA	NA	NA	NA	NA	NA	NA
ICTVTaxoChallenge_360629	NA	NA	NA	NA	NA	NA	NA	NA	NA	NA	NA	NA	NA	NA	NA	NA	NA	NA	NA	NA	NA	NA	NA	NA	NA	NA	NA	NA	NA	NA
ICTVTaxoChallenge_955516	NA	NA	NA	NA	NA	NA	NA	NA	NA	NA	NA	NA	NA	NA	NA	NA	NA	NA	NA	NA	NA	NA	NA	NA	NA	NA	NA	NA	NA	NA
ICTVTaxoChallenge_632758	NA	NA	NA	NA	NA	NA	NA	NA	NA	NA	NA	NA	NA	NA	NA	NA	NA	NA	NA	NA	NA	NA	NA	NA	NA	NA	NA	NA	NA	NA
ICTVTaxoChallenge_544840	Riboviria	1.0000	NA	NA	Orthornavirae	1.0000	NA	NA	Kitrinoviricota	1.0000	NA	NA	Flasuviricetes	1.0000	NA	NA	Amarillovirales	1.0000	NA	NA	Flaviviridae	1.0000	NA	NA	Hepacivirus	1.0000	NA	NA	Hepacivirus hominis	1.0000
ICTVTaxoChallenge_71224	Duplodnaviria	1.0000	NA	NA	Heunggongvirae	1.0000	NA	NA	Uroviricota	1.0000	NA	NA	Caudoviricetes	1.0000	NA	NA	NA	NA	NA	NA	NA	NA	NA	NA	NA	NA	NA	NA	NA	NA
ICTVTaxoChallenge_500316	Duplodnaviria	1.0000	NA	NA	Heunggongvirae	1.0000	NA	NA	Uroviricota	1.0000	NA	NA	Caudoviricetes	1.0000	NA	NA	NA	NA	NA	NA	NA	NA	NA	NA	NA	NA	NA	NA	NA	NA
ICTVTaxoChallenge_744013	Duplodnaviria	1.0000	NA	NA	Heunggongvirae	1.0000	NA	NA	Uroviricota	1.0000	NA	NA	Caudoviricetes	1.0000	NA	NA	NA	NA	NA	NA	Demerecviridae	0.9400	Markadamsvirinae	0.9310	NA	NA	NA	NA	NA	NA
ICTVTaxoChallenge_755202	Riboviria	1.0000	NA	NA	Orthornavirae	1.0000	NA	NA	Duplornaviricota	1.0000	NA	NA	Resentoviricetes	1.0000	NA	NA	Reovirales	1.0000	NA	NA	Sedoreoviridae	1.0000	NA	NA	Orbivirus	1.0000	NA	NA	NA	NA
ICTVTaxoChallenge_455597	Duplodnaviria	1.0000	NA	NA	Heunggongvirae	1.0000	NA	NA	Uroviricota	1.0000	NA	NA	Caudoviricetes	1.0000	NA	NA	NA	NA	NA	NA	NA	NA	Gordonclarkvirinae	0.7299	Kuravirus	0.5524	NA	NA	NA	NA
ICTVTaxoChallenge_747944	Monodnaviria	1.0000	NA	NA	Shotokuvirae	1.0000	NA	NA	Cressdnaviricota	1.0000	NA	NA	Repensiviricetes	1.0000	NA	NA	Geplafuvirales	1.0000	NA	NA	Geminiviridae	1.0000	NA	NA	Begomovirus	1.0000	NA	NA	NA	NA
ICTVTaxoChallenge_656370	Riboviria	1.0000	NA	NA	Orthornavirae	1.0000	NA	NA	Pisuviricota	1.0000	NA	NA	Stelpaviricetes	1.0000	NA	NA	Patatavirales	1.0000	NA	NA	Potyviridae	1.0000	NA	NA	Potyvirus	1.0000	NA	NA	Potyvirus yituberosi	1.0000
ICTVTaxoChallenge_178194	Riboviria	1.0000	NA	NA	Orthornavirae	1.0000	NA	NA	Kitrinoviricota	1.0000	NA	NA	Alsuviricetes	1.0000	NA	NA	Hepelivirales	1.0000	NA	NA	NA	NA	NA	NA	NA	NA	NA	NA	NA	NA
ICTVTaxoChallenge_79814	Monodnaviria	1.0000	NA	NA	Shotokuvirae	1.0000	NA	NA	Cressdnaviricota	1.0000	NA	NA	Repensiviricetes	1.0000	NA	NA	Geplafuvirales	1.0000	NA	NA	Geminiviridae	1.0000	NA	NA	Begomovirus	1.0000	NA	NA	NA	NA
ICTVTaxoChallenge_121228	NA	NA	NA	NA	NA	NA	NA	NA	NA	NA	NA	NA	NA	NA	NA	NA	NA	NA	NA	NA	NA	NA	NA	NA	NA	NA	NA	NA	NA	NA
ICTVTaxoChallenge_684199	Duplodnaviria	1.0000	NA	NA	Heunggongvirae	1.0000	NA	NA	Uroviricota	1.0000	NA	NA	Caudoviricetes	1.0000	NA	NA	NA	NA	NA	NA	Straboviridae	0.9607	Tevenvirinae	0.8968	NA	NA	NA	NA	NA	NA
ICTVTaxoChallenge_587472	Riboviria	1.0000	NA	NA	Orthornavirae	1.0000	NA	NA	Duplornaviricota	1.0000	NA	NA	Chrymotiviricetes	1.0000	NA	NA	Ghabrivirales	1.0000	Alphatotivirineae	1.0000	NA	NA	NA	NA	NA	NA	NA	NA	NA	NA
ICTVTaxoChallenge_72949	NA	NA	NA	NA	NA	NA	NA	NA	NA	NA	NA	NA	NA	NA	NA	NA	NA	NA	NA	NA	NA	NA	NA	NA	NA	NA	NA	NA	NA	NA
ICTVTaxoChallenge_891519	Riboviria	1.0000	NA	NA	Orthornavirae	1.0000	NA	NA	Pisuviricota	1.0000	NA	NA	Stelpaviricetes	1.0000	NA	NA	Stellavirales	1.0000	NA	NA	Astroviridae	1.0000	NA	NA	Avastrovirus	1.0000	NA	NA	NA	NA
ICTVTaxoChallenge_73787	NA	NA	NA	NA	NA	NA	NA	NA	NA	NA	NA	NA	NA	NA	NA	NA	NA	NA	NA	NA	NA	NA	NA	NA	NA	NA	NA	NA	NA	NA
ICTVTaxoChallenge_742209	Duplodnaviria	1.0000	NA	NA	Heunggongvirae	1.0000	NA	NA	Uroviricota	1.0000	NA	NA	Caudoviricetes	1.0000	NA	NA	NA	NA	NA	NA	NA	NA	Arquatrovirinae	0.8212	NA	NA	NA	NA	NA	NA
ICTVTaxoChallenge_563082	Monodnaviria	1.0000	NA	NA	Shotokuvirae	1.0000	NA	NA	Cossaviricota	1.0000	NA	NA	Papovaviricetes	1.0000	NA	NA	Zurhausenvirales	1.0000	NA	NA	Papillomaviridae	1.0000	Firstpapillomavirinae	1.0000	Alphapapillomavirus	0.7777	NA	NA	NA	NA
ICTVTaxoChallenge_292669	Duplodnaviria	1.0000	NA	NA	Heunggongvirae	1.0000	NA	NA	Uroviricota	1.0000	NA	NA	Caudoviricetes	1.0000	NA	NA	NA	NA	NA	NA	NA	NA	NA	NA	Ikedavirus	0.5460	NA	NA	NA	NA
ICTVTaxoChallenge_591244	NA	NA	NA	NA	NA	NA	NA	NA	NA	NA	NA	NA	NA	NA	NA	NA	NA	NA	NA	NA	NA	NA	NA	NA	NA	NA	NA	NA	NA	NA
ICTVTaxoChallenge_37358	NA	NA	NA	NA	NA	NA	NA	NA	NA	NA	NA	NA	NA	NA	NA	NA	NA	NA	NA	NA	NA	NA	NA	NA	NA	NA	NA	NA	NA	NA
ICTVTaxoChallenge_330899	Duplodnaviria	1.0000	NA	NA	Heunggongvirae	1.0000	NA	NA	Uroviricota	1.0000	NA	NA	Caudoviricetes	1.0000	NA	NA	NA	NA	NA	NA	Autographiviridae	0.8557	NA	NA	NA	NA	NA	NA	NA	NA
ICTVTaxoChallenge_161206	NA	NA	NA	NA	NA	NA	NA	NA	NA	NA	NA	NA	NA	NA	NA	NA	NA	NA	NA	NA	NA	NA	NA	NA	NA	NA	NA	NA	NA	NA
ICTVTaxoChallenge_174456	NA	NA	NA	NA	NA	NA	NA	NA	NA	NA	NA	NA	NA	NA	NA	NA	NA	NA	NA	NA	NA	NA	NA	NA	NA	NA	NA	NA	NA	NA
ICTVTaxoChallenge_925437	NA	NA	NA	NA	NA	NA	NA	NA	NA	NA	NA	NA	NA	NA	NA	NA	NA	NA	NA	NA	NA	NA	NA	NA	NA	NA	NA	NA	NA	NA
ICTVTaxoChallenge_524409	Varidnaviria	0.8900	NA	NA	Bamfordvirae	0.8900	NA	NA	Nucleocytoviricota	0.8900	NA	NA	Megaviricetes	0.8900	NA	NA	Pimascovirales	0.8790	NA	NA	Iridoviridae	0.8790	Alphairidovirinae	0.8655	Ranavirus	0.7381	NA	NA	NA	NA
ICTVTaxoChallenge_87163	Riboviria	1.0000	NA	NA	Orthornavirae	1.0000	NA	NA	Negarnaviricota	1.0000	Polyploviricotina	1.0000	Bunyaviricetes	1.0000	NA	NA	Elliovirales	1.0000	NA	NA	Hantaviridae	1.0000	Mammantavirinae	1.0000	Orthohantavirus	1.0000	NA	NA	NA	NA
ICTVTaxoChallenge_952778	NA	NA	NA	NA	NA	NA	NA	NA	NA	NA	NA	NA	NA	NA	NA	NA	NA	NA	NA	NA	NA	NA	NA	NA	NA	NA	NA	NA	NA	NA
ICTVTaxoChallenge_362534	Duplodnaviria	1.0000	NA	NA	Heunggongvirae	1.0000	NA	NA	Uroviricota	1.0000	NA	NA	Caudoviricetes	1.0000	NA	NA	NA	NA	NA	NA	Autographiviridae	0.9700	Studiervirinae	0.9700	NA	NA	NA	NA	NA	NA
ICTVTaxoChallenge_918869	Riboviria	1.0000	NA	NA	Orthornavirae	1.0000	NA	NA	Pisuviricota	1.0000	NA	NA	Pisoniviricetes	1.0000	NA	NA	Picornavirales	1.0000	NA	NA	Picornaviridae	1.0000	Ensavirinae	1.0000	Enterovirus	1.0000	NA	NA	NA	NA
ICTVTaxoChallenge_835833	Duplodnaviria	1.0000	NA	NA	Heunggongvirae	1.0000	NA	NA	Uroviricota	1.0000	NA	NA	Caudoviricetes	1.0000	NA	NA	NA	NA	NA	NA	NA	NA	Gracegardnervirinae	0.7122	Cheoctovirus	0.7122	NA	NA	NA	NA
ICTVTaxoChallenge_682696	NA	NA	NA	NA	NA	NA	NA	NA	NA	NA	NA	NA	NA	NA	NA	NA	NA	NA	NA	NA	NA	NA	NA	NA	NA	NA	NA	NA	NA	NA
ICTVTaxoChallenge_291628	NA	NA	NA	NA	NA	NA	NA	NA	NA	NA	NA	NA	NA	NA	NA	NA	NA	NA	NA	NA	NA	NA	NA	NA	NA	NA	NA	NA	NA	NA
ICTVTaxoChallenge_447027	Duplodnaviria	1.0000	NA	NA	Heunggongvirae	1.0000	NA	NA	Uroviricota	1.0000	NA	NA	Caudoviricetes	1.0000	NA	NA	NA	NA	NA	NA	NA	NA	NA	NA	NA	NA	NA	NA	NA	NA
ICTVTaxoChallenge_530801	NA	NA	NA	NA	NA	NA	NA	NA	NA	NA	NA	NA	NA	NA	NA	NA	NA	NA	NA	NA	NA	NA	NA	NA	NA	NA	NA	NA	NA	NA
ICTVTaxoChallenge_235053	NA	NA	NA	NA	NA	NA	NA	NA	NA	NA	NA	NA	NA	NA	NA	NA	NA	NA	NA	NA	NA	NA	NA	NA	NA	NA	NA	NA	NA	NA
ICTVTaxoChallenge_388542	Riboviria	1.0000	NA	NA	Orthornavirae	1.0000	NA	NA	Kitrinoviricota	1.0000	NA	NA	Flasuviricetes	1.0000	NA	NA	Amarillovirales	1.0000	NA	NA	Flaviviridae	1.0000	NA	NA	Orthoflavivirus	1.0000	NA	NA	Orthoflavivirus denguei	1.0000
ICTVTaxoChallenge_983222	NA	NA	NA	NA	NA	NA	NA	NA	NA	NA	NA	NA	NA	NA	NA	NA	NA	NA	NA	NA	NA	NA	NA	NA	NA	NA	NA	NA	NA	NA
ICTVTaxoChallenge_912941	NA	NA	NA	NA	NA	NA	NA	NA	NA	NA	NA	NA	NA	NA	NA	NA	NA	NA	NA	NA	Fuselloviridae	0.8769	NA	NA	Alphafusellovirus	0.6343	NA	NA	NA	NA
ICTVTaxoChallenge_642198	NA	NA	NA	NA	NA	NA	NA	NA	NA	NA	NA	NA	NA	NA	NA	NA	NA	NA	NA	NA	NA	NA	NA	NA	NA	NA	NA	NA	NA	NA
ICTVTaxoChallenge_938874	Riboviria	1.0000	NA	NA	Orthornavirae	1.0000	NA	NA	Pisuviricota	1.0000	NA	NA	Pisoniviricetes	1.0000	NA	NA	Picornavirales	1.0000	NA	NA	Picornaviridae	0.6094	NA	NA	NA	NA	NA	NA	NA	NA
ICTVTaxoChallenge_847111	Riboviria	1.0000	NA	NA	Orthornavirae	1.0000	NA	NA	Lenarviricota	1.0000	NA	NA	Leviviricetes	1.0000	NA	NA	Norzivirales	0.8399	NA	NA	Fiersviridae	0.8399	NA	NA	NA	NA	NA	NA	NA	NA
ICTVTaxoChallenge_210516	Duplodnaviria	0.8777	NA	NA	Heunggongvirae	0.8777	NA	NA	Uroviricota	0.8777	NA	NA	Caudoviricetes	0.8777	NA	NA	NA	NA	NA	NA	NA	NA	NA	NA	NA	NA	NA	NA	NA	NA
ICTVTaxoChallenge_812951	NA	NA	NA	NA	NA	NA	NA	NA	NA	NA	NA	NA	NA	NA	NA	NA	NA	NA	NA	NA	NA	NA	NA	NA	NA	NA	NA	NA	NA	NA
ICTVTaxoChallenge_937193	Monodnaviria	1.0000	NA	NA	Shotokuvirae	1.0000	NA	NA	Cressdnaviricota	1.0000	NA	NA	Repensiviricetes	1.0000	NA	NA	Geplafuvirales	1.0000	NA	NA	Genomoviridae	1.0000	NA	NA	NA	NA	NA	NA	NA	NA
ICTVTaxoChallenge_184720	NA	NA	NA	NA	NA	NA	NA	NA	NA	NA	NA	NA	NA	NA	NA	NA	NA	NA	NA	NA	NA	NA	NA	NA	NA	NA	NA	NA	NA	NA
ICTVTaxoChallenge_211012	Riboviria	1.0000	NA	NA	Orthornavirae	1.0000	NA	NA	Negarnaviricota	1.0000	Haploviricotina	1.0000	Monjiviricetes	1.0000	NA	NA	Mononegavirales	1.0000	NA	NA	Mymonaviridae	1.0000	NA	NA	Penicillimonavirus	1.0000	NA	NA	NA	NA
ICTVTaxoChallenge_366495	NA	NA	NA	NA	NA	NA	NA	NA	NA	NA	NA	NA	NA	NA	NA	NA	NA	NA	NA	NA	NA	NA	NA	NA	NA	NA	NA	NA	NA	NA
ICTVTaxoChallenge_283177	Riboviria	1.0000	NA	NA	Orthornavirae	1.0000	NA	NA	Duplornaviricota	1.0000	NA	NA	Resentoviricetes	1.0000	NA	NA	Reovirales	1.0000	NA	NA	Spinareoviridae	1.0000	NA	NA	Orthoreovirus	1.0000	NA	NA	NA	NA
ICTVTaxoChallenge_993096	Duplodnaviria	1.0000	NA	NA	Heunggongvirae	1.0000	NA	NA	Uroviricota	1.0000	NA	NA	Caudoviricetes	1.0000	NA	NA	NA	NA	NA	NA	NA	NA	NA	NA	NA	NA	NA	NA	NA	NA
ICTVTaxoChallenge_931357	NA	NA	NA	NA	NA	NA	NA	NA	NA	NA	NA	NA	NA	NA	NA	NA	NA	NA	NA	NA	NA	NA	NA	NA	NA	NA	NA	NA	NA	NA
ICTVTaxoChallenge_422114	Riboviria	1.0000	NA	NA	Orthornavirae	1.0000	NA	NA	Pisuviricota	1.0000	NA	NA	Pisoniviricetes	1.0000	NA	NA	Picornavirales	1.0000	NA	NA	Picornaviridae	1.0000	NA	NA	NA	NA	NA	NA	NA	NA
ICTVTaxoChallenge_522247	NA	NA	NA	NA	NA	NA	NA	NA	NA	NA	NA	NA	NA	NA	NA	NA	NA	NA	NA	NA	NA	NA	NA	NA	NA	NA	NA	NA	NA	NA
ICTVTaxoChallenge_208282	NA	NA	NA	NA	NA	NA	NA	NA	NA	NA	NA	NA	NA	NA	NA	NA	NA	NA	NA	NA	NA	NA	NA	NA	NA	NA	NA	NA	NA	NA
ICTVTaxoChallenge_585046	NA	NA	NA	NA	NA	NA	NA	NA	NA	NA	NA	NA	NA	NA	NA	NA	NA	NA	NA	NA	NA	NA	NA	NA	NA	NA	NA	NA	NA	NA
ICTVTaxoChallenge_23725	Duplodnaviria	1.0000	NA	NA	Heunggongvirae	1.0000	NA	NA	Uroviricota	1.0000	NA	NA	Caudoviricetes	1.0000	NA	NA	NA	NA	NA	NA	Schitoviridae	0.8709	NA	NA	NA	NA	NA	NA	NA	NA
ICTVTaxoChallenge_678237	NA	NA	NA	NA	NA	NA	NA	NA	NA	NA	NA	NA	NA	NA	NA	NA	NA	NA	NA	NA	NA	NA	NA	NA	NA	NA	NA	NA	NA	NA
ICTVTaxoChallenge_66878	Duplodnaviria	1.0000	NA	NA	Heunggongvirae	1.0000	NA	NA	Uroviricota	1.0000	NA	NA	Caudoviricetes	1.0000	NA	NA	NA	NA	NA	NA	Straboviridae	0.9395	Tevenvirinae	0.8274	NA	NA	NA	NA	NA	NA
ICTVTaxoChallenge_781489	Riboviria	1.0000	NA	NA	Orthornavirae	1.0000	NA	NA	Kitrinoviricota	1.0000	NA	NA	Alsuviricetes	1.0000	NA	NA	Tymovirales	1.0000	NA	NA	Alphaflexiviridae	1.0000	NA	NA	Potexvirus	1.0000	NA	NA	NA	NA
ICTVTaxoChallenge_180114	Monodnaviria	1.0000	NA	NA	Shotokuvirae	1.0000	NA	NA	Cressdnaviricota	1.0000	NA	NA	Repensiviricetes	1.0000	NA	NA	Geplafuvirales	1.0000	NA	NA	Geminiviridae	1.0000	NA	NA	Begomovirus	1.0000	NA	NA	NA	NA
ICTVTaxoChallenge_482325	Riboviria	1.0000	NA	NA	Pararnavirae	1.0000	NA	NA	Artverviricota	1.0000	NA	NA	Revtraviricetes	1.0000	NA	NA	Ortervirales	1.0000	NA	NA	Retroviridae	1.0000	Spumaretrovirinae	1.0000	NA	NA	NA	NA	NA	NA
ICTVTaxoChallenge_274156	Duplodnaviria	1.0000	NA	NA	Heunggongvirae	1.0000	NA	NA	Uroviricota	1.0000	NA	NA	Caudoviricetes	1.0000	NA	NA	NA	NA	NA	NA	NA	NA	NA	NA	NA	NA	NA	NA	NA	NA
ICTVTaxoChallenge_571116	NA	NA	NA	NA	NA	NA	NA	NA	NA	NA	NA	NA	NA	NA	NA	NA	NA	NA	NA	NA	NA	NA	NA	NA	NA	NA	NA	NA	NA	NA
ICTVTaxoChallenge_375927	Monodnaviria	1.0000	NA	NA	Shotokuvirae	1.0000	NA	NA	Cressdnaviricota	1.0000	NA	NA	Repensiviricetes	1.0000	NA	NA	Geplafuvirales	1.0000	NA	NA	Genomoviridae	1.0000	NA	NA	NA	NA	NA	NA	NA	NA
ICTVTaxoChallenge_60451	Duplodnaviria	1.0000	NA	NA	Heunggongvirae	1.0000	NA	NA	Uroviricota	1.0000	NA	NA	Caudoviricetes	1.0000	NA	NA	NA	NA	NA	NA	Schitoviridae	1.0000	Enquatrovirinae	1.0000	NA	NA	NA	NA	NA	NA
ICTVTaxoChallenge_926397	Monodnaviria	1.0000	NA	NA	Shotokuvirae	1.0000	NA	NA	Cressdnaviricota	1.0000	NA	NA	Repensiviricetes	1.0000	NA	NA	Geplafuvirales	1.0000	NA	NA	Genomoviridae	1.0000	NA	NA	NA	NA	NA	NA	NA	NA
ICTVTaxoChallenge_745925	NA	NA	NA	NA	NA	NA	NA	NA	NA	NA	NA	NA	NA	NA	NA	NA	NA	NA	NA	NA	NA	NA	NA	NA	NA	NA	NA	NA	NA	NA
ICTVTaxoChallenge_558242	Duplodnaviria	1.0000	NA	NA	Heunggongvirae	1.0000	NA	NA	Uroviricota	1.0000	NA	NA	Caudoviricetes	1.0000	NA	NA	NA	NA	NA	NA	NA	NA	Bclasvirinae	0.8938	NA	NA	NA	NA	NA	NA
ICTVTaxoChallenge_221616	NA	NA	NA	NA	NA	NA	NA	NA	NA	NA	NA	NA	NA	NA	NA	NA	NA	NA	NA	NA	NA	NA	NA	NA	NA	NA	NA	NA	NA	NA
ICTVTaxoChallenge_138336	Riboviria	1.0000	NA	NA	Orthornavirae	1.0000	NA	NA	Pisuviricota	1.0000	NA	NA	Pisoniviricetes	1.0000	NA	NA	Picornavirales	1.0000	NA	NA	Iflaviridae	1.0000	NA	NA	Iflavirus	1.0000	NA	NA	NA	NA
ICTVTaxoChallenge_574132	Duplodnaviria	1.0000	NA	NA	Heunggongvirae	1.0000	NA	NA	Uroviricota	1.0000	NA	NA	Caudoviricetes	1.0000	NA	NA	NA	NA	NA	NA	NA	NA	NA	NA	NA	NA	NA	NA	NA	NA
ICTVTaxoChallenge_405219	NA	NA	NA	NA	NA	NA	NA	NA	NA	NA	NA	NA	NA	NA	NA	NA	NA	NA	NA	NA	NA	NA	NA	NA	NA	NA	NA	NA	NA	NA
ICTVTaxoChallenge_708934	Monodnaviria	1.0000	NA	NA	Shotokuvirae	1.0000	NA	NA	Cossaviricota	1.0000	NA	NA	Papovaviricetes	1.0000	NA	NA	Sepolyvirales	1.0000	NA	NA	Polyomaviridae	1.0000	NA	NA	Betapolyomavirus	1.0000	NA	NA	NA	NA
ICTVTaxoChallenge_570925	NA	NA	NA	NA	NA	NA	NA	NA	NA	NA	NA	NA	NA	NA	NA	NA	NA	NA	NA	NA	NA	NA	NA	NA	NA	NA	NA	NA	NA	NA
ICTVTaxoChallenge_216645	Duplodnaviria	1.0000	NA	NA	Heunggongvirae	1.0000	NA	NA	Peploviricota	1.0000	NA	NA	Herviviricetes	1.0000	NA	NA	Herpesvirales	1.0000	NA	NA	Orthoherpesviridae	1.0000	NA	NA	NA	NA	NA	NA	NA	NA
ICTVTaxoChallenge_844532	NA	NA	NA	NA	NA	NA	NA	NA	NA	NA	NA	NA	NA	NA	NA	NA	NA	NA	NA	NA	NA	NA	NA	NA	NA	NA	NA	NA	NA	NA
ICTVTaxoChallenge_242259	Riboviria	1.0000	NA	NA	Orthornavirae	1.0000	NA	NA	Duplornaviricota	1.0000	NA	NA	Resentoviricetes	1.0000	NA	NA	Reovirales	1.0000	NA	NA	Sedoreoviridae	1.0000	NA	NA	Rotavirus	1.0000	NA	NA	Rotavirus tritogastroenteritidis	1.0000
ICTVTaxoChallenge_563984	Duplodnaviria	0.9870	NA	NA	Heunggongvirae	0.9870	NA	NA	Uroviricota	0.9870	NA	NA	Caudoviricetes	0.9870	NA	NA	NA	NA	NA	NA	NA	NA	NA	NA	NA	NA	NA	NA	NA	NA
ICTVTaxoChallenge_268667	NA	NA	NA	NA	NA	NA	NA	NA	NA	NA	NA	NA	NA	NA	NA	NA	NA	NA	NA	NA	NA	NA	NA	NA	NA	NA	NA	NA	NA	NA
ICTVTaxoChallenge_76049	Riboviria	1.0000	NA	NA	Orthornavirae	1.0000	NA	NA	Lenarviricota	1.0000	NA	NA	Leviviricetes	1.0000	NA	NA	NA	NA	NA	NA	NA	NA	NA	NA	NA	NA	NA	NA	NA	NA
ICTVTaxoChallenge_973730	Riboviria	1.0000	NA	NA	Orthornavirae	1.0000	NA	NA	Negarnaviricota	1.0000	Polyploviricotina	1.0000	Bunyaviricetes	1.0000	NA	NA	Elliovirales	1.0000	NA	NA	Peribunyaviridae	1.0000	NA	NA	Orthobunyavirus	1.0000	NA	NA	NA	NA
ICTVTaxoChallenge_737692	Riboviria	1.0000	NA	NA	Orthornavirae	1.0000	NA	NA	Lenarviricota	1.0000	NA	NA	Leviviricetes	1.0000	NA	NA	Norzivirales	1.0000	NA	NA	Fiersviridae	1.0000	NA	NA	NA	NA	NA	NA	NA	NA
ICTVTaxoChallenge_184465	Duplodnaviria	1.0000	NA	NA	Heunggongvirae	1.0000	NA	NA	Uroviricota	1.0000	NA	NA	Caudoviricetes	1.0000	NA	NA	NA	NA	NA	NA	NA	NA	NA	NA	Wizardvirus	0.7826	NA	NA	NA	NA
ICTVTaxoChallenge_13794	Riboviria	1.0000	NA	NA	NA	NA	NA	NA	NA	NA	NA	NA	NA	NA	NA	NA	NA	NA	NA	NA	NA	NA	NA	NA	NA	NA	NA	NA	NA	NA
ICTVTaxoChallenge_81022	NA	NA	NA	NA	NA	NA	NA	NA	NA	NA	NA	NA	NA	NA	NA	NA	NA	NA	NA	NA	NA	NA	NA	NA	NA	NA	NA	NA	NA	NA
ICTVTaxoChallenge_888589	Riboviria	1.0000	NA	NA	Orthornavirae	1.0000	NA	NA	Lenarviricota	1.0000	NA	NA	Leviviricetes	1.0000	NA	NA	NA	NA	NA	NA	NA	NA	NA	NA	NA	NA	NA	NA	NA	NA
ICTVTaxoChallenge_650022	Monodnaviria	1.0000	NA	NA	Shotokuvirae	1.0000	NA	NA	Cossaviricota	1.0000	NA	NA	Papovaviricetes	1.0000	NA	NA	Zurhausenvirales	1.0000	NA	NA	Papillomaviridae	1.0000	Firstpapillomavirinae	1.0000	Alphapapillomavirus	1.0000	NA	NA	Alphapapillomavirus 9	1.0000
ICTVTaxoChallenge_332006	Monodnaviria	1.0000	NA	NA	Shotokuvirae	1.0000	NA	NA	Cossaviricota	1.0000	NA	NA	Papovaviricetes	1.0000	NA	NA	Zurhausenvirales	1.0000	NA	NA	Papillomaviridae	1.0000	Firstpapillomavirinae	1.0000	Alphapapillomavirus	0.5358	NA	NA	NA	NA
ICTVTaxoChallenge_269992	NA	NA	NA	NA	NA	NA	NA	NA	NA	NA	NA	NA	NA	NA	NA	NA	NA	NA	NA	NA	NA	NA	NA	NA	NA	NA	NA	NA	NA	NA
ICTVTaxoChallenge_781010	Monodnaviria	1.0000	NA	NA	Shotokuvirae	1.0000	NA	NA	Cossaviricota	1.0000	NA	NA	Papovaviricetes	1.0000	NA	NA	Zurhausenvirales	1.0000	NA	NA	Papillomaviridae	1.0000	Firstpapillomavirinae	1.0000	Alphapapillomavirus	0.5133	NA	NA	Alphapapillomavirus 9	0.5133
ICTVTaxoChallenge_562364	Riboviria	1.0000	NA	NA	Pararnavirae	1.0000	NA	NA	Artverviricota	1.0000	NA	NA	Revtraviricetes	1.0000	NA	NA	Ortervirales	1.0000	NA	NA	Caulimoviridae	1.0000	NA	NA	Badnavirus	1.0000	NA	NA	NA	NA
ICTVTaxoChallenge_942813	NA	NA	NA	NA	NA	NA	NA	NA	NA	NA	NA	NA	NA	NA	NA	NA	NA	NA	NA	NA	NA	NA	NA	NA	NA	NA	NA	NA	NA	NA
ICTVTaxoChallenge_854417	Duplodnaviria	1.0000	NA	NA	Heunggongvirae	1.0000	NA	NA	Uroviricota	1.0000	NA	NA	Caudoviricetes	1.0000	NA	NA	NA	NA	NA	NA	NA	NA	NA	NA	NA	NA	NA	NA	NA	NA
ICTVTaxoChallenge_402087	Duplodnaviria	0.5478	NA	NA	Heunggongvirae	0.5478	NA	NA	Uroviricota	0.5478	NA	NA	Caudoviricetes	0.5478	NA	NA	NA	NA	NA	NA	NA	NA	NA	NA	NA	NA	NA	NA	NA	NA
ICTVTaxoChallenge_935789	NA	NA	NA	NA	NA	NA	NA	NA	NA	NA	NA	NA	NA	NA	NA	NA	NA	NA	NA	NA	NA	NA	NA	NA	NA	NA	NA	NA	NA	NA
ICTVTaxoChallenge_258880	Duplodnaviria	0.9914	NA	NA	Heunggongvirae	0.9914	NA	NA	Uroviricota	0.9914	NA	NA	Caudoviricetes	0.9914	NA	NA	NA	NA	NA	NA	NA	NA	NA	NA	NA	NA	NA	NA	NA	NA
ICTVTaxoChallenge_660755	Duplodnaviria	1.0000	NA	NA	Heunggongvirae	1.0000	NA	NA	Uroviricota	1.0000	NA	NA	Caudoviricetes	1.0000	NA	NA	NA	NA	NA	NA	NA	NA	NA	NA	NA	NA	NA	NA	NA	NA
ICTVTaxoChallenge_928278	Duplodnaviria	1.0000	NA	NA	Heunggongvirae	1.0000	NA	NA	Uroviricota	1.0000	NA	NA	Caudoviricetes	1.0000	NA	NA	NA	NA	NA	NA	Demerecviridae	0.9428	Markadamsvirinae	0.9297	NA	NA	NA	NA	NA	NA
ICTVTaxoChallenge_606290	Riboviria	1.0000	NA	NA	Orthornavirae	1.0000	NA	NA	NA	NA	NA	NA	NA	NA	NA	NA	NA	NA	NA	NA	Birnaviridae	1.0000	NA	NA	Avibirnavirus	1.0000	NA	NA	Avibirnavirus gumboroense	1.0000
ICTVTaxoChallenge_575602	Riboviria	1.0000	NA	NA	Orthornavirae	1.0000	NA	NA	Negarnaviricota	1.0000	Haploviricotina	1.0000	Monjiviricetes	1.0000	NA	NA	Mononegavirales	1.0000	NA	NA	Rhabdoviridae	1.0000	Alpharhabdovirinae	1.0000	Tibrovirus	1.0000	NA	NA	NA	NA
ICTVTaxoChallenge_23484	Riboviria	1.0000	NA	NA	Orthornavirae	1.0000	NA	NA	Lenarviricota	1.0000	NA	NA	Leviviricetes	1.0000	NA	NA	Norzivirales	1.0000	NA	NA	Fiersviridae	1.0000	NA	NA	NA	NA	NA	NA	NA	NA
ICTVTaxoChallenge_41921	NA	NA	NA	NA	NA	NA	NA	NA	NA	NA	NA	NA	NA	NA	NA	NA	NA	NA	NA	NA	NA	NA	NA	NA	NA	NA	NA	NA	NA	NA
ICTVTaxoChallenge_159160	Riboviria	1.0000	NA	NA	Orthornavirae	1.0000	NA	NA	Pisuviricota	1.0000	NA	NA	Pisoniviricetes	1.0000	NA	NA	Picornavirales	1.0000	NA	NA	Picornaviridae	1.0000	NA	NA	NA	NA	NA	NA	NA	NA
ICTVTaxoChallenge_775637	Duplodnaviria	1.0000	NA	NA	Heunggongvirae	1.0000	NA	NA	Uroviricota	1.0000	NA	NA	Caudoviricetes	1.0000	NA	NA	NA	NA	NA	NA	NA	NA	NA	NA	NA	NA	NA	NA	NA	NA
ICTVTaxoChallenge_653239	Riboviria	1.0000	NA	NA	Orthornavirae	1.0000	NA	NA	Pisuviricota	1.0000	NA	NA	Pisoniviricetes	1.0000	NA	NA	Nidovirales	1.0000	Cornidovirineae	1.0000	Coronaviridae	1.0000	Orthocoronavirinae	1.0000	NA	NA	NA	NA	NA	NA
ICTVTaxoChallenge_432399	Duplodnaviria	1.0000	NA	NA	Heunggongvirae	1.0000	NA	NA	Uroviricota	1.0000	NA	NA	Caudoviricetes	1.0000	NA	NA	NA	NA	NA	NA	Demerecviridae	0.8681	Markadamsvirinae	0.8681	NA	NA	NA	NA	NA	NA
ICTVTaxoChallenge_420970	NA	NA	NA	NA	NA	NA	NA	NA	NA	NA	NA	NA	NA	NA	NA	NA	NA	NA	NA	NA	NA	NA	NA	NA	NA	NA	NA	NA	NA	NA
ICTVTaxoChallenge_727813	NA	NA	NA	NA	NA	NA	NA	NA	NA	NA	NA	NA	NA	NA	NA	NA	NA	NA	NA	NA	NA	NA	NA	NA	NA	NA	NA	NA	NA	NA
ICTVTaxoChallenge_259741	Monodnaviria	1.0000	NA	NA	Shotokuvirae	1.0000	NA	NA	Cressdnaviricota	1.0000	NA	NA	Repensiviricetes	1.0000	NA	NA	Geplafuvirales	1.0000	NA	NA	Geminiviridae	1.0000	NA	NA	Begomovirus	1.0000	NA	NA	NA	NA
ICTVTaxoChallenge_827146	NA	NA	NA	NA	NA	NA	NA	NA	NA	NA	NA	NA	NA	NA	NA	NA	NA	NA	NA	NA	NA	NA	NA	NA	NA	NA	NA	NA	NA	NA
ICTVTaxoChallenge_424013	NA	NA	NA	NA	NA	NA	NA	NA	NA	NA	NA	NA	NA	NA	NA	NA	NA	NA	NA	NA	NA	NA	NA	NA	NA	NA	NA	NA	NA	NA
ICTVTaxoChallenge_326521	Monodnaviria	1.0000	NA	NA	Shotokuvirae	1.0000	NA	NA	Cressdnaviricota	1.0000	NA	NA	Repensiviricetes	1.0000	NA	NA	Geplafuvirales	1.0000	NA	NA	Geminiviridae	1.0000	NA	NA	Begomovirus	1.0000	NA	NA	NA	NA
ICTVTaxoChallenge_767493	Duplodnaviria	0.0784	NA	NA	Heunggongvirae	0.0784	NA	NA	Uroviricota	0.0784	NA	NA	Caudoviricetes	0.0784	NA	NA	NA	NA	NA	NA	NA	NA	NA	NA	NA	NA	NA	NA	NA	NA
ICTVTaxoChallenge_886536	NA	NA	NA	NA	NA	NA	NA	NA	NA	NA	NA	NA	NA	NA	NA	NA	NA	NA	NA	NA	NA	NA	NA	NA	NA	NA	NA	NA	NA	NA
ICTVTaxoChallenge_600418	Monodnaviria	1.0000	NA	NA	Shotokuvirae	1.0000	NA	NA	Cossaviricota	1.0000	NA	NA	Papovaviricetes	1.0000	NA	NA	Zurhausenvirales	1.0000	NA	NA	Papillomaviridae	1.0000	Firstpapillomavirinae	1.0000	Alphapapillomavirus	0.5459	NA	NA	NA	NA
ICTVTaxoChallenge_168776	NA	NA	NA	NA	NA	NA	NA	NA	NA	NA	NA	NA	NA	NA	NA	NA	NA	NA	NA	NA	NA	NA	NA	NA	NA	NA	NA	NA	NA	NA
ICTVTaxoChallenge_467831	Riboviria	1.0000	NA	NA	Orthornavirae	1.0000	NA	NA	Pisuviricota	1.0000	NA	NA	Pisoniviricetes	1.0000	NA	NA	Picornavirales	1.0000	NA	NA	NA	NA	NA	NA	NA	NA	NA	NA	NA	NA
ICTVTaxoChallenge_284181	Duplodnaviria	1.0000	NA	NA	Heunggongvirae	1.0000	NA	NA	Uroviricota	1.0000	NA	NA	Caudoviricetes	1.0000	NA	NA	Crassvirales	0.9676	NA	NA	NA	NA	NA	NA	NA	NA	NA	NA	NA	NA
ICTVTaxoChallenge_566143	Duplodnaviria	1.0000	NA	NA	Heunggongvirae	1.0000	NA	NA	Uroviricota	1.0000	NA	NA	Caudoviricetes	1.0000	NA	NA	NA	NA	NA	NA	Demerecviridae	0.8339	Markadamsvirinae	0.6338	NA	NA	NA	NA	NA	NA
ICTVTaxoChallenge_710890	Riboviria	1.0000	NA	NA	Orthornavirae	1.0000	NA	NA	Lenarviricota	1.0000	NA	NA	Leviviricetes	1.0000	NA	NA	NA	NA	NA	NA	NA	NA	NA	NA	NA	NA	NA	NA	NA	NA
ICTVTaxoChallenge_855554	Duplodnaviria	0.9906	NA	NA	Heunggongvirae	0.9906	NA	NA	Uroviricota	0.9906	NA	NA	Caudoviricetes	0.9906	NA	NA	NA	NA	NA	NA	NA	NA	Gracegardnervirinae	0.7956	Cheoctovirus	0.7745	NA	NA	NA	NA
ICTVTaxoChallenge_665472	Adnaviria	0.7514	NA	NA	Zilligvirae	0.7514	NA	NA	Taleaviricota	0.7514	NA	NA	Tokiviricetes	0.7514	NA	NA	Ligamenvirales	0.7514	NA	NA	Rudiviridae	0.6393	NA	NA	NA	NA	NA	NA	NA	NA
ICTVTaxoChallenge_907326	NA	NA	NA	NA	NA	NA	NA	NA	NA	NA	NA	NA	NA	NA	NA	NA	NA	NA	NA	NA	NA	NA	NA	NA	NA	NA	NA	NA	NA	NA
ICTVTaxoChallenge_809006	Riboviria	1.0000	NA	NA	Orthornavirae	1.0000	NA	NA	Lenarviricota	1.0000	NA	NA	Leviviricetes	1.0000	NA	NA	Norzivirales	1.0000	NA	NA	Fiersviridae	1.0000	NA	NA	NA	NA	NA	NA	NA	NA
ICTVTaxoChallenge_369996	NA	NA	NA	NA	NA	NA	NA	NA	NA	NA	NA	NA	NA	NA	NA	NA	NA	NA	NA	NA	NA	NA	NA	NA	NA	NA	NA	NA	NA	NA
ICTVTaxoChallenge_201938	NA	NA	NA	NA	NA	NA	NA	NA	NA	NA	NA	NA	NA	NA	NA	NA	NA	NA	NA	NA	NA	NA	NA	NA	NA	NA	NA	NA	NA	NA
ICTVTaxoChallenge_266412	Riboviria	1.0000	NA	NA	Orthornavirae	1.0000	NA	NA	Negarnaviricota	1.0000	Haploviricotina	1.0000	Monjiviricetes	1.0000	NA	NA	Mononegavirales	1.0000	NA	NA	Paramyxoviridae	1.0000	Orthoparamyxovirinae	0.5399	Morbillivirus	0.5399	NA	NA	NA	NA
ICTVTaxoChallenge_274018	Adnaviria	1.0000	NA	NA	Zilligvirae	1.0000	NA	NA	Taleaviricota	1.0000	NA	NA	Tokiviricetes	1.0000	NA	NA	Ligamenvirales	1.0000	NA	NA	Rudiviridae	1.0000	NA	NA	NA	NA	NA	NA	NA	NA
ICTVTaxoChallenge_884889	Riboviria	1.0000	NA	NA	Orthornavirae	1.0000	NA	NA	Negarnaviricota	1.0000	Polyploviricotina	1.0000	Bunyaviricetes	1.0000	NA	NA	Hareavirales	1.0000	NA	NA	Phenuiviridae	1.0000	NA	NA	Bandavirus	1.0000	NA	NA	Bandavirus dabieense	1.0000
ICTVTaxoChallenge_251861	Riboviria	1.0000	NA	NA	Orthornavirae	1.0000	NA	NA	Lenarviricota	1.0000	NA	NA	Howeltoviricetes	1.0000	NA	NA	Cryppavirales	1.0000	NA	NA	Mitoviridae	1.0000	NA	NA	NA	NA	NA	NA	NA	NA
ICTVTaxoChallenge_833923	Riboviria	1.0000	NA	NA	Orthornavirae	1.0000	NA	NA	Lenarviricota	1.0000	NA	NA	Leviviricetes	1.0000	NA	NA	NA	NA	NA	NA	NA	NA	NA	NA	NA	NA	NA	NA	NA	NA
ICTVTaxoChallenge_856429	NA	NA	NA	NA	NA	NA	NA	NA	NA	NA	NA	NA	NA	NA	NA	NA	NA	NA	NA	NA	NA	NA	NA	NA	NA	NA	NA	NA	NA	NA
ICTVTaxoChallenge_625131	Varidnaviria	0.9968	NA	NA	Bamfordvirae	0.9968	NA	NA	Nucleocytoviricota	0.9968	NA	NA	Pokkesviricetes	0.9968	NA	NA	Chitovirales	0.9968	NA	NA	Poxviridae	0.9968	Chordopoxvirinae	0.9968	Orthopoxvirus	0.9507	NA	NA	Orthopoxvirus monkeypox	0.8496
ICTVTaxoChallenge_288802	Riboviria	1.0000	NA	NA	Orthornavirae	1.0000	NA	NA	Pisuviricota	1.0000	NA	NA	Stelpaviricetes	1.0000	NA	NA	Stellavirales	1.0000	NA	NA	Astroviridae	1.0000	NA	NA	Mamastrovirus	1.0000	NA	NA	NA	NA
ICTVTaxoChallenge_412009	NA	NA	NA	NA	NA	NA	NA	NA	NA	NA	NA	NA	NA	NA	NA	NA	NA	NA	NA	NA	NA	NA	NA	NA	NA	NA	NA	NA	NA	NA
ICTVTaxoChallenge_488729	Duplodnaviria	1.0000	NA	NA	Heunggongvirae	1.0000	NA	NA	Uroviricota	1.0000	NA	NA	Caudoviricetes	1.0000	NA	NA	NA	NA	NA	NA	NA	NA	Mccleskeyvirinae	0.7875	NA	NA	NA	NA	NA	NA
ICTVTaxoChallenge_346083	Duplodnaviria	0.9036	NA	NA	Heunggongvirae	0.9036	NA	NA	Uroviricota	0.9036	NA	NA	Caudoviricetes	0.9036	NA	NA	NA	NA	NA	NA	NA	NA	NA	NA	NA	NA	NA	NA	NA	NA
ICTVTaxoChallenge_537306	Varidnaviria	1.0000	NA	NA	Bamfordvirae	1.0000	NA	NA	Nucleocytoviricota	1.0000	NA	NA	Pokkesviricetes	0.9387	NA	NA	Asfuvirales	0.9387	NA	NA	Asfarviridae	0.9387	NA	NA	Asfivirus	0.9387	NA	NA	African swine fever virus	0.9387
ICTVTaxoChallenge_80844	Duplodnaviria	1.0000	NA	NA	Heunggongvirae	1.0000	NA	NA	Uroviricota	1.0000	NA	NA	Caudoviricetes	1.0000	NA	NA	NA	NA	NA	NA	NA	NA	Arquatrovirinae	0.5802	NA	NA	NA	NA	NA	NA
ICTVTaxoChallenge_854633	Duplodnaviria	1.0000	NA	NA	Heunggongvirae	1.0000	NA	NA	Uroviricota	1.0000	NA	NA	Caudoviricetes	1.0000	NA	NA	NA	NA	NA	NA	NA	NA	NA	NA	NA	NA	NA	NA	NA	NA
ICTVTaxoChallenge_939838	NA	NA	NA	NA	NA	NA	NA	NA	NA	NA	NA	NA	NA	NA	NA	NA	NA	NA	NA	NA	NA	NA	NA	NA	NA	NA	NA	NA	NA	NA
ICTVTaxoChallenge_464770	NA	NA	NA	NA	NA	NA	NA	NA	NA	NA	NA	NA	NA	NA	NA	NA	NA	NA	NA	NA	NA	NA	NA	NA	NA	NA	NA	NA	NA	NA
ICTVTaxoChallenge_955670	NA	NA	NA	NA	NA	NA	NA	NA	NA	NA	NA	NA	NA	NA	NA	NA	NA	NA	NA	NA	NA	NA	NA	NA	NA	NA	NA	NA	NA	NA
ICTVTaxoChallenge_346854	Riboviria	1.0000	NA	NA	Orthornavirae	1.0000	NA	NA	Duplornaviricota	1.0000	NA	NA	Chrymotiviricetes	1.0000	NA	NA	Ghabrivirales	1.0000	Alphatotivirineae	1.0000	NA	NA	NA	NA	NA	NA	NA	NA	NA	NA
ICTVTaxoChallenge_504582	Duplodnaviria	1.0000	NA	NA	Heunggongvirae	1.0000	NA	NA	Uroviricota	1.0000	NA	NA	Caudoviricetes	1.0000	NA	NA	NA	NA	NA	NA	NA	NA	NA	NA	Pahexavirus	0.9825	NA	NA	NA	NA
ICTVTaxoChallenge_768972	Riboviria	1.0000	NA	NA	Orthornavirae	1.0000	NA	NA	Lenarviricota	1.0000	NA	NA	Leviviricetes	1.0000	NA	NA	Norzivirales	1.0000	NA	NA	Fiersviridae	1.0000	NA	NA	NA	NA	NA	NA	NA	NA
ICTVTaxoChallenge_553115	Duplodnaviria	0.8996	NA	NA	Heunggongvirae	0.8996	NA	NA	Uroviricota	0.8996	NA	NA	Caudoviricetes	0.8996	NA	NA	NA	NA	NA	NA	NA	NA	NA	NA	NA	NA	NA	NA	NA	NA
ICTVTaxoChallenge_4034	Riboviria	1.0000	NA	NA	Orthornavirae	1.0000	NA	NA	Duplornaviricota	1.0000	NA	NA	Resentoviricetes	1.0000	NA	NA	Reovirales	1.0000	NA	NA	Spinareoviridae	1.0000	NA	NA	Orthoreovirus	1.0000	NA	NA	NA	NA
ICTVTaxoChallenge_641824	NA	NA	NA	NA	NA	NA	NA	NA	NA	NA	NA	NA	NA	NA	NA	NA	NA	NA	NA	NA	NA	NA	NA	NA	NA	NA	NA	NA	NA	NA
ICTVTaxoChallenge_225708	Duplodnaviria	1.0000	NA	NA	Heunggongvirae	1.0000	NA	NA	Uroviricota	1.0000	NA	NA	Caudoviricetes	1.0000	NA	NA	NA	NA	NA	NA	NA	NA	NA	NA	NA	NA	NA	NA	NA	NA
ICTVTaxoChallenge_113333	Riboviria	1.0000	NA	NA	Orthornavirae	1.0000	NA	NA	Lenarviricota	1.0000	NA	NA	Amabiliviricetes	1.0000	NA	NA	NA	NA	NA	NA	NA	NA	NA	NA	NA	NA	NA	NA	NA	NA
ICTVTaxoChallenge_68616	NA	NA	NA	NA	NA	NA	NA	NA	NA	NA	NA	NA	NA	NA	NA	NA	NA	NA	NA	NA	NA	NA	NA	NA	NA	NA	NA	NA	NA	NA
ICTVTaxoChallenge_818252	NA	NA	NA	NA	NA	NA	NA	NA	NA	NA	NA	NA	NA	NA	NA	NA	NA	NA	NA	NA	NA	NA	NA	NA	NA	NA	NA	NA	NA	NA
ICTVTaxoChallenge_320596	Riboviria	1.0000	NA	NA	Orthornavirae	1.0000	NA	NA	Lenarviricota	1.0000	NA	NA	Leviviricetes	1.0000	NA	NA	Norzivirales	1.0000	NA	NA	Fiersviridae	1.0000	NA	NA	NA	NA	NA	NA	NA	NA
ICTVTaxoChallenge_899089	NA	NA	NA	NA	NA	NA	NA	NA	NA	NA	NA	NA	NA	NA	NA	NA	NA	NA	NA	NA	NA	NA	NA	NA	NA	NA	NA	NA	NA	NA
ICTVTaxoChallenge_992718	Duplodnaviria	1.0000	NA	NA	Heunggongvirae	1.0000	NA	NA	Uroviricota	1.0000	NA	NA	Caudoviricetes	1.0000	NA	NA	NA	NA	NA	NA	Autographiviridae	0.9280	NA	NA	NA	NA	NA	NA	NA	NA
ICTVTaxoChallenge_594165	Duplodnaviria	1.0000	NA	NA	Heunggongvirae	1.0000	NA	NA	Uroviricota	1.0000	NA	NA	Caudoviricetes	1.0000	NA	NA	NA	NA	NA	NA	NA	NA	NA	NA	NA	NA	NA	NA	NA	NA
ICTVTaxoChallenge_380854	Varidnaviria	0.7863	NA	NA	Bamfordvirae	0.7863	NA	NA	Nucleocytoviricota	0.7863	NA	NA	Megaviricetes	0.7688	NA	NA	Pimascovirales	0.6395	NA	NA	NA	NA	NA	NA	NA	NA	NA	NA	NA	NA
ICTVTaxoChallenge_464325	Duplodnaviria	0.9897	NA	NA	Heunggongvirae	0.9897	NA	NA	Uroviricota	0.9897	NA	NA	Caudoviricetes	0.9897	NA	NA	NA	NA	NA	NA	NA	NA	NA	NA	NA	NA	NA	NA	NA	NA
ICTVTaxoChallenge_250102	NA	NA	NA	NA	NA	NA	NA	NA	NA	NA	NA	NA	NA	NA	NA	NA	NA	NA	NA	NA	NA	NA	NA	NA	NA	NA	NA	NA	NA	NA
ICTVTaxoChallenge_687582	Duplodnaviria	1.0000	NA	NA	Heunggongvirae	1.0000	NA	NA	Uroviricota	1.0000	NA	NA	Caudoviricetes	1.0000	NA	NA	NA	NA	NA	NA	Casjensviridae	0.7561	NA	NA	NA	NA	NA	NA	NA	NA
ICTVTaxoChallenge_955868	Riboviria	1.0000	NA	NA	Orthornavirae	1.0000	NA	NA	Negarnaviricota	1.0000	Polyploviricotina	1.0000	Bunyaviricetes	1.0000	NA	NA	Elliovirales	1.0000	NA	NA	Peribunyaviridae	1.0000	NA	NA	Orthobunyavirus	1.0000	NA	NA	NA	NA
ICTVTaxoChallenge_670919	NA	NA	NA	NA	NA	NA	NA	NA	NA	NA	NA	NA	NA	NA	NA	NA	NA	NA	NA	NA	NA	NA	NA	NA	NA	NA	NA	NA	NA	NA
ICTVTaxoChallenge_243476	Duplodnaviria	0.9331	NA	NA	Heunggongvirae	0.9331	NA	NA	Uroviricota	0.9331	NA	NA	Caudoviricetes	0.9331	NA	NA	NA	NA	NA	NA	NA	NA	NA	NA	NA	NA	NA	NA	NA	NA
ICTVTaxoChallenge_300227	Duplodnaviria	1.0000	NA	NA	Heunggongvirae	1.0000	NA	NA	Uroviricota	1.0000	NA	NA	Caudoviricetes	1.0000	NA	NA	NA	NA	NA	NA	NA	NA	NA	NA	NA	NA	NA	NA	NA	NA
ICTVTaxoChallenge_598492	NA	NA	NA	NA	NA	NA	NA	NA	NA	NA	NA	NA	NA	NA	NA	NA	NA	NA	NA	NA	NA	NA	NA	NA	NA	NA	NA	NA	NA	NA
ICTVTaxoChallenge_415306	Duplodnaviria	1.0000	NA	NA	Heunggongvirae	1.0000	NA	NA	Uroviricota	1.0000	NA	NA	Caudoviricetes	1.0000	NA	NA	NA	NA	NA	NA	NA	NA	NA	NA	Pahexavirus	0.9042	NA	NA	NA	NA
ICTVTaxoChallenge_568438	NA	NA	NA	NA	NA	NA	NA	NA	NA	NA	NA	NA	NA	NA	NA	NA	NA	NA	NA	NA	NA	NA	NA	NA	NA	NA	NA	NA	NA	NA
ICTVTaxoChallenge_146499	Riboviria	1.0000	NA	NA	Orthornavirae	1.0000	NA	NA	Kitrinoviricota	1.0000	NA	NA	Flasuviricetes	1.0000	NA	NA	Amarillovirales	1.0000	NA	NA	Flaviviridae	1.0000	NA	NA	Orthoflavivirus	1.0000	NA	NA	Orthoflavivirus denguei	0.7312
ICTVTaxoChallenge_428276	Riboviria	1.0000	NA	NA	Orthornavirae	1.0000	NA	NA	Negarnaviricota	1.0000	Haploviricotina	1.0000	Monjiviricetes	1.0000	NA	NA	Mononegavirales	1.0000	NA	NA	Paramyxoviridae	1.0000	Orthoparamyxovirinae	1.0000	Morbillivirus	1.0000	NA	NA	NA	NA
ICTVTaxoChallenge_879213	Duplodnaviria	0.9778	NA	NA	Heunggongvirae	0.9778	NA	NA	Uroviricota	0.9778	NA	NA	Caudoviricetes	0.9778	NA	NA	NA	NA	NA	NA	NA	NA	NA	NA	NA	NA	NA	NA	NA	NA
ICTVTaxoChallenge_131342	Riboviria	1.0000	NA	NA	Orthornavirae	1.0000	NA	NA	NA	NA	NA	NA	NA	NA	NA	NA	NA	NA	NA	NA	Birnaviridae	1.0000	NA	NA	Avibirnavirus	1.0000	NA	NA	Avibirnavirus gumboroense	1.0000
ICTVTaxoChallenge_90848	Duplodnaviria	1.0000	NA	NA	Heunggongvirae	1.0000	NA	NA	Uroviricota	1.0000	NA	NA	Caudoviricetes	1.0000	NA	NA	NA	NA	NA	NA	NA	NA	Eekayvirinae	0.8547	NA	NA	NA	NA	NA	NA
ICTVTaxoChallenge_416181	Duplodnaviria	1.0000	NA	NA	Heunggongvirae	1.0000	NA	NA	Uroviricota	1.0000	NA	NA	Caudoviricetes	1.0000	NA	NA	NA	NA	NA	NA	NA	NA	Gracegardnervirinae	0.7992	Cheoctovirus	0.7855	NA	NA	NA	NA
ICTVTaxoChallenge_557161	Riboviria	1.0000	NA	NA	Orthornavirae	1.0000	NA	NA	Pisuviricota	1.0000	NA	NA	Pisoniviricetes	1.0000	NA	NA	Picornavirales	1.0000	NA	NA	Secoviridae	1.0000	Comovirinae	1.0000	Nepovirus	1.0000	NA	NA	NA	NA
ICTVTaxoChallenge_276637	Riboviria	1.0000	NA	NA	Orthornavirae	1.0000	NA	NA	NA	NA	NA	NA	NA	NA	NA	NA	NA	NA	NA	NA	Birnaviridae	1.0000	NA	NA	Avibirnavirus	1.0000	NA	NA	Avibirnavirus gumboroense	1.0000
ICTVTaxoChallenge_955869	Riboviria	1.0000	NA	NA	Orthornavirae	1.0000	NA	NA	Negarnaviricota	1.0000	Haploviricotina	1.0000	Monjiviricetes	1.0000	NA	NA	Mononegavirales	1.0000	NA	NA	Rhabdoviridae	1.0000	Alpharhabdovirinae	1.0000	NA	NA	NA	NA	NA	NA
ICTVTaxoChallenge_540023	Varidnaviria	0.9261	NA	NA	Bamfordvirae	0.9261	NA	NA	Nucleocytoviricota	0.9261	NA	NA	Megaviricetes	0.9089	NA	NA	Pimascovirales	0.8941	NA	NA	Iridoviridae	0.8941	Alphairidovirinae	0.8941	Ranavirus	0.8507	NA	NA	NA	NA
ICTVTaxoChallenge_2453	Monodnaviria	1.0000	NA	NA	Shotokuvirae	1.0000	NA	NA	Cressdnaviricota	1.0000	NA	NA	Arfiviricetes	1.0000	NA	NA	Cirlivirales	1.0000	NA	NA	Circoviridae	1.0000	NA	NA	Circovirus	1.0000	NA	NA	Circovirus porcine2	0.6537
ICTVTaxoChallenge_745848	Duplodnaviria	1.0000	NA	NA	Heunggongvirae	1.0000	NA	NA	Uroviricota	1.0000	NA	NA	Caudoviricetes	1.0000	NA	NA	NA	NA	NA	NA	NA	NA	NA	NA	NA	NA	NA	NA	NA	NA
ICTVTaxoChallenge_216152	NA	NA	NA	NA	NA	NA	NA	NA	NA	NA	NA	NA	NA	NA	NA	NA	NA	NA	NA	NA	NA	NA	NA	NA	NA	NA	NA	NA	NA	NA
ICTVTaxoChallenge_432771	Riboviria	1.0000	NA	NA	Orthornavirae	1.0000	NA	NA	Pisuviricota	1.0000	NA	NA	Pisoniviricetes	1.0000	NA	NA	Nidovirales	1.0000	Cornidovirineae	1.0000	Coronaviridae	1.0000	Orthocoronavirinae	1.0000	Betacoronavirus	0.7181	Embecovirus	0.5258	NA	NA
ICTVTaxoChallenge_129103	Monodnaviria	1.0000	NA	NA	Shotokuvirae	1.0000	NA	NA	Cossaviricota	1.0000	NA	NA	Papovaviricetes	1.0000	NA	NA	Zurhausenvirales	1.0000	NA	NA	Papillomaviridae	1.0000	Firstpapillomavirinae	1.0000	NA	NA	NA	NA	NA	NA
ICTVTaxoChallenge_232352	Riboviria	1.0000	NA	NA	Pararnavirae	1.0000	NA	NA	Artverviricota	1.0000	NA	NA	Revtraviricetes	1.0000	NA	NA	Ortervirales	1.0000	NA	NA	Caulimoviridae	1.0000	NA	NA	Badnavirus	1.0000	NA	NA	NA	NA
ICTVTaxoChallenge_463992	Riboviria	1.0000	NA	NA	Orthornavirae	1.0000	NA	NA	Pisuviricota	1.0000	NA	NA	Pisoniviricetes	1.0000	NA	NA	Picornavirales	1.0000	NA	NA	Picornaviridae	1.0000	Ensavirinae	1.0000	Enterovirus	1.0000	NA	NA	Enterovirus coxsackiepol	0.6200
ICTVTaxoChallenge_71217	Duplodnaviria	0.3168	NA	NA	Heunggongvirae	0.3168	NA	NA	Uroviricota	0.3168	NA	NA	Caudoviricetes	0.3168	NA	NA	NA	NA	NA	NA	NA	NA	NA	NA	NA	NA	NA	NA	NA	NA
ICTVTaxoChallenge_380919	Riboviria	1.0000	NA	NA	Orthornavirae	1.0000	NA	NA	Kitrinoviricota	1.0000	NA	NA	Alsuviricetes	1.0000	NA	NA	Tymovirales	1.0000	NA	NA	Betaflexiviridae	1.0000	Trivirinae	1.0000	NA	NA	NA	NA	NA	NA
ICTVTaxoChallenge_577741	NA	NA	NA	NA	NA	NA	NA	NA	NA	NA	NA	NA	NA	NA	NA	NA	NA	NA	NA	NA	NA	NA	NA	NA	NA	NA	NA	NA	NA	NA
ICTVTaxoChallenge_578757	Duplodnaviria	0.9081	NA	NA	Heunggongvirae	0.9081	NA	NA	Uroviricota	0.9081	NA	NA	Caudoviricetes	0.9081	NA	NA	NA	NA	NA	NA	NA	NA	NA	NA	NA	NA	NA	NA	NA	NA
ICTVTaxoChallenge_942729	Duplodnaviria	0.8476	NA	NA	Heunggongvirae	0.8476	NA	NA	Uroviricota	0.8476	NA	NA	Caudoviricetes	0.8476	NA	NA	NA	NA	NA	NA	NA	NA	NA	NA	NA	NA	NA	NA	NA	NA
ICTVTaxoChallenge_401988	Monodnaviria	1.0000	NA	NA	Shotokuvirae	1.0000	NA	NA	Cossaviricota	1.0000	NA	NA	Quintoviricetes	1.0000	NA	NA	Piccovirales	1.0000	NA	NA	Parvoviridae	1.0000	Densovirinae	1.0000	Iteradensovirus	1.0000	NA	NA	NA	NA
ICTVTaxoChallenge_984819	Varidnaviria	1.0000	NA	NA	Bamfordvirae	1.0000	NA	NA	Preplasmiviricota	1.0000	NA	NA	Tectiliviricetes	1.0000	NA	NA	Rowavirales	1.0000	NA	NA	Adenoviridae	1.0000	NA	NA	Mastadenovirus	0.8186	NA	NA	NA	NA
ICTVTaxoChallenge_195284	Riboviria	1.0000	NA	NA	Orthornavirae	1.0000	NA	NA	Kitrinoviricota	1.0000	NA	NA	Alsuviricetes	1.0000	NA	NA	Tymovirales	1.0000	NA	NA	Betaflexiviridae	1.0000	Quinvirinae	1.0000	NA	NA	NA	NA	NA	NA
ICTVTaxoChallenge_566121	Riboviria	1.0000	NA	NA	Orthornavirae	1.0000	NA	NA	Negarnaviricota	1.0000	Polyploviricotina	1.0000	Bunyaviricetes	1.0000	NA	NA	Hareavirales	1.0000	NA	NA	Phenuiviridae	1.0000	NA	NA	Phlebovirus	1.0000	NA	NA	NA	NA
ICTVTaxoChallenge_289359	NA	NA	NA	NA	NA	NA	NA	NA	NA	NA	NA	NA	NA	NA	NA	NA	NA	NA	NA	NA	NA	NA	NA	NA	NA	NA	NA	NA	NA	NA
ICTVTaxoChallenge_564282	Riboviria	1.0000	NA	NA	Orthornavirae	1.0000	NA	NA	Negarnaviricota	1.0000	Polyploviricotina	1.0000	Bunyaviricetes	1.0000	NA	NA	Elliovirales	1.0000	NA	NA	Tospoviridae	1.0000	NA	NA	Orthotospovirus	1.0000	NA	NA	Orthotospovirus tomatomaculae	1.0000
ICTVTaxoChallenge_886932	Riboviria	1.0000	NA	NA	Orthornavirae	1.0000	NA	NA	Kitrinoviricota	1.0000	NA	NA	Alsuviricetes	1.0000	NA	NA	Tymovirales	1.0000	NA	NA	Tymoviridae	1.0000	NA	NA	NA	NA	NA	NA	NA	NA
ICTVTaxoChallenge_332790	Riboviria	1.0000	NA	NA	Orthornavirae	1.0000	NA	NA	Pisuviricota	1.0000	NA	NA	Pisoniviricetes	1.0000	NA	NA	Picornavirales	1.0000	NA	NA	Picornaviridae	1.0000	Paavivirinae	1.0000	Parechovirus	1.0000	NA	NA	Parechovirus ahumpari	1.0000
ICTVTaxoChallenge_582660	Riboviria	1.0000	NA	NA	Orthornavirae	1.0000	NA	NA	Negarnaviricota	1.0000	Polyploviricotina	1.0000	Bunyaviricetes	1.0000	NA	NA	Hareavirales	1.0000	NA	NA	Nairoviridae	1.0000	NA	NA	Orthonairovirus	1.0000	NA	NA	Orthonairovirus haemorrhagiae	1.0000
ICTVTaxoChallenge_895516	Varidnaviria	1.0000	NA	NA	Bamfordvirae	1.0000	NA	NA	Preplasmiviricota	1.0000	NA	NA	Tectiliviricetes	1.0000	NA	NA	Rowavirales	1.0000	NA	NA	Adenoviridae	1.0000	NA	NA	Mastadenovirus	0.6412	NA	NA	NA	NA
ICTVTaxoChallenge_759650	Riboviria	1.0000	NA	NA	Orthornavirae	1.0000	NA	NA	Negarnaviricota	1.0000	Polyploviricotina	1.0000	Bunyaviricetes	1.0000	NA	NA	Elliovirales	1.0000	NA	NA	NA	NA	NA	NA	NA	NA	NA	NA	NA	NA
ICTVTaxoChallenge_470913	Monodnaviria	1.0000	NA	NA	Shotokuvirae	1.0000	NA	NA	Cressdnaviricota	1.0000	NA	NA	Repensiviricetes	1.0000	NA	NA	Geplafuvirales	1.0000	NA	NA	Geminiviridae	1.0000	NA	NA	Begomovirus	1.0000	NA	NA	NA	NA
ICTVTaxoChallenge_665535	Riboviria	1.0000	NA	NA	Orthornavirae	1.0000	NA	NA	Duplornaviricota	1.0000	NA	NA	Resentoviricetes	1.0000	NA	NA	Reovirales	1.0000	NA	NA	Sedoreoviridae	1.0000	NA	NA	Orbivirus	1.0000	NA	NA	Orbivirus caerulinguae	1.0000
ICTVTaxoChallenge_366235	Monodnaviria	1.0000	NA	NA	Shotokuvirae	1.0000	NA	NA	Cossaviricota	1.0000	NA	NA	Papovaviricetes	1.0000	NA	NA	Zurhausenvirales	1.0000	NA	NA	Papillomaviridae	1.0000	Firstpapillomavirinae	1.0000	Alphapapillomavirus	0.7777	NA	NA	NA	NA
ICTVTaxoChallenge_625993	NA	NA	NA	NA	NA	NA	NA	NA	NA	NA	NA	NA	NA	NA	NA	NA	NA	NA	NA	NA	NA	NA	NA	NA	NA	NA	NA	NA	NA	NA
ICTVTaxoChallenge_615209	Duplodnaviria	0.8416	NA	NA	Heunggongvirae	0.8416	NA	NA	Uroviricota	0.8416	NA	NA	Caudoviricetes	0.8416	NA	NA	NA	NA	NA	NA	NA	NA	NA	NA	NA	NA	NA	NA	NA	NA
ICTVTaxoChallenge_415377	Riboviria	1.0000	NA	NA	Orthornavirae	1.0000	NA	NA	Pisuviricota	1.0000	NA	NA	Stelpaviricetes	1.0000	NA	NA	Patatavirales	1.0000	NA	NA	Potyviridae	1.0000	NA	NA	Potyvirus	1.0000	NA	NA	Potyvirus rapae	1.0000
ICTVTaxoChallenge_899009	Riboviria	1.0000	NA	NA	Orthornavirae	1.0000	NA	NA	Negarnaviricota	1.0000	Polyploviricotina	1.0000	Bunyaviricetes	1.0000	NA	NA	Elliovirales	1.0000	NA	NA	Peribunyaviridae	1.0000	NA	NA	Orthobunyavirus	1.0000	NA	NA	NA	NA
ICTVTaxoChallenge_750950	Duplodnaviria	1.0000	NA	NA	Heunggongvirae	1.0000	NA	NA	Peploviricota	1.0000	NA	NA	Herviviricetes	1.0000	NA	NA	Herpesvirales	1.0000	NA	NA	Orthoherpesviridae	1.0000	Alphaherpesvirinae	0.9137	Simplexvirus	0.7291	NA	NA	NA	NA
ICTVTaxoChallenge_182677	Duplodnaviria	1.0000	NA	NA	Heunggongvirae	1.0000	NA	NA	Uroviricota	1.0000	NA	NA	Caudoviricetes	1.0000	NA	NA	NA	NA	NA	NA	NA	NA	NA	NA	NA	NA	NA	NA	NA	NA
ICTVTaxoChallenge_979824	Monodnaviria	1.0000	NA	NA	Shotokuvirae	1.0000	NA	NA	Cossaviricota	1.0000	NA	NA	Papovaviricetes	1.0000	NA	NA	Sepolyvirales	1.0000	NA	NA	Polyomaviridae	1.0000	NA	NA	Thetapolyomavirus	1.0000	NA	NA	NA	NA
ICTVTaxoChallenge_568019	Riboviria	1.0000	NA	NA	Orthornavirae	1.0000	NA	NA	Duplornaviricota	1.0000	NA	NA	Chrymotiviricetes	1.0000	NA	NA	Ghabrivirales	1.0000	Alphatotivirineae	1.0000	Chrysoviridae	1.0000	NA	NA	Alphachrysovirus	1.0000	NA	NA	NA	NA
ICTVTaxoChallenge_724649	Riboviria	1.0000	NA	NA	Orthornavirae	1.0000	NA	NA	Pisuviricota	1.0000	NA	NA	Pisoniviricetes	1.0000	NA	NA	Picornavirales	1.0000	NA	NA	Picornaviridae	1.0000	Ensavirinae	1.0000	Enterovirus	1.0000	NA	NA	NA	NA
ICTVTaxoChallenge_257145	Riboviria	1.0000	NA	NA	Orthornavirae	1.0000	NA	NA	Duplornaviricota	1.0000	NA	NA	Resentoviricetes	1.0000	NA	NA	Reovirales	1.0000	NA	NA	Sedoreoviridae	1.0000	NA	NA	Orbivirus	1.0000	NA	NA	Orbivirus caerulinguae	1.0000
ICTVTaxoChallenge_4605	Monodnaviria	1.0000	NA	NA	Shotokuvirae	1.0000	NA	NA	Cossaviricota	1.0000	NA	NA	Papovaviricetes	1.0000	NA	NA	Zurhausenvirales	1.0000	NA	NA	Papillomaviridae	1.0000	Firstpapillomavirinae	1.0000	NA	NA	NA	NA	NA	NA
ICTVTaxoChallenge_462771	NA	NA	NA	NA	NA	NA	NA	NA	NA	NA	NA	NA	NA	NA	NA	NA	NA	NA	NA	NA	NA	NA	NA	NA	NA	NA	NA	NA	NA	NA
ICTVTaxoChallenge_275813	Riboviria	1.0000	NA	NA	Orthornavirae	1.0000	NA	NA	Kitrinoviricota	1.0000	NA	NA	Flasuviricetes	1.0000	NA	NA	Amarillovirales	1.0000	NA	NA	Flaviviridae	1.0000	NA	NA	Orthoflavivirus	1.0000	NA	NA	Orthoflavivirus denguei	1.0000
ICTVTaxoChallenge_582281	NA	NA	NA	NA	NA	NA	NA	NA	NA	NA	NA	NA	NA	NA	NA	NA	NA	NA	NA	NA	NA	NA	NA	NA	NA	NA	NA	NA	NA	NA
ICTVTaxoChallenge_538733	Duplodnaviria	0.9985	NA	NA	Heunggongvirae	0.9985	NA	NA	Uroviricota	0.9985	NA	NA	Caudoviricetes	0.9985	NA	NA	NA	NA	NA	NA	Herelleviridae	0.9188	Bastillevirinae	0.7946	NA	NA	NA	NA	NA	NA
ICTVTaxoChallenge_800130	NA	NA	NA	NA	NA	NA	NA	NA	NA	NA	NA	NA	NA	NA	NA	NA	NA	NA	NA	NA	NA	NA	NA	NA	NA	NA	NA	NA	NA	NA
ICTVTaxoChallenge_388905	Riboviria	1.0000	NA	NA	Orthornavirae	1.0000	NA	NA	Kitrinoviricota	1.0000	NA	NA	Alsuviricetes	1.0000	NA	NA	Tymovirales	1.0000	NA	NA	Betaflexiviridae	1.0000	Quinvirinae	1.0000	NA	NA	NA	NA	NA	NA
ICTVTaxoChallenge_509069	Monodnaviria	1.0000	NA	NA	Shotokuvirae	1.0000	NA	NA	Cossaviricota	1.0000	NA	NA	Papovaviricetes	1.0000	NA	NA	Zurhausenvirales	1.0000	NA	NA	Papillomaviridae	1.0000	Firstpapillomavirinae	1.0000	Alphapapillomavirus	0.6300	NA	NA	NA	NA
ICTVTaxoChallenge_702537	NA	NA	NA	NA	NA	NA	NA	NA	NA	NA	NA	NA	NA	NA	NA	NA	NA	NA	NA	NA	NA	NA	NA	NA	NA	NA	NA	NA	NA	NA
ICTVTaxoChallenge_36992	Duplodnaviria	0.8830	NA	NA	Heunggongvirae	0.8830	NA	NA	Uroviricota	0.8830	NA	NA	Caudoviricetes	0.8830	NA	NA	NA	NA	NA	NA	NA	NA	NA	NA	NA	NA	NA	NA	NA	NA
ICTVTaxoChallenge_238245	Duplodnaviria	1.0000	NA	NA	Heunggongvirae	1.0000	NA	NA	Uroviricota	1.0000	NA	NA	Caudoviricetes	1.0000	NA	NA	NA	NA	NA	NA	Drexlerviridae	0.9044	NA	NA	NA	NA	NA	NA	NA	NA
ICTVTaxoChallenge_607127	Monodnaviria	1.0000	NA	NA	Shotokuvirae	1.0000	NA	NA	Cossaviricota	1.0000	NA	NA	Papovaviricetes	1.0000	NA	NA	Sepolyvirales	1.0000	NA	NA	Polyomaviridae	1.0000	NA	NA	NA	NA	NA	NA	NA	NA
ICTVTaxoChallenge_655407	Riboviria	1.0000	NA	NA	Orthornavirae	1.0000	NA	NA	Pisuviricota	1.0000	NA	NA	Pisoniviricetes	1.0000	NA	NA	Picornavirales	1.0000	NA	NA	Picornaviridae	1.0000	Ensavirinae	1.0000	Enterovirus	1.0000	NA	NA	NA	NA
ICTVTaxoChallenge_271185	Monodnaviria	1.0000	NA	NA	Shotokuvirae	1.0000	NA	NA	Cossaviricota	1.0000	NA	NA	Papovaviricetes	1.0000	NA	NA	Zurhausenvirales	1.0000	NA	NA	Papillomaviridae	1.0000	Firstpapillomavirinae	1.0000	NA	NA	NA	NA	NA	NA
ICTVTaxoChallenge_89287	Duplodnaviria	1.0000	NA	NA	Heunggongvirae	1.0000	NA	NA	Uroviricota	1.0000	NA	NA	Caudoviricetes	1.0000	NA	NA	NA	NA	NA	NA	NA	NA	NA	NA	NA	NA	NA	NA	NA	NA
ICTVTaxoChallenge_204574	Duplodnaviria	0.6806	NA	NA	Heunggongvirae	0.6806	NA	NA	Uroviricota	0.6806	NA	NA	Caudoviricetes	0.6806	NA	NA	NA	NA	NA	NA	NA	NA	NA	NA	NA	NA	NA	NA	NA	NA
ICTVTaxoChallenge_25197	NA	NA	NA	NA	NA	NA	NA	NA	NA	NA	NA	NA	NA	NA	NA	NA	NA	NA	NA	NA	NA	NA	NA	NA	NA	NA	NA	NA	NA	NA
ICTVTaxoChallenge_448322	NA	NA	NA	NA	NA	NA	NA	NA	NA	NA	NA	NA	NA	NA	NA	NA	NA	NA	NA	NA	NA	NA	NA	NA	NA	NA	NA	NA	NA	NA
ICTVTaxoChallenge_796710	Monodnaviria	1.0000	NA	NA	Shotokuvirae	1.0000	NA	NA	Cressdnaviricota	1.0000	NA	NA	Arfiviricetes	1.0000	NA	NA	Cirlivirales	1.0000	NA	NA	Circoviridae	1.0000	NA	NA	Circovirus	1.0000	NA	NA	NA	NA
ICTVTaxoChallenge_230939	Duplodnaviria	1.0000	NA	NA	Heunggongvirae	1.0000	NA	NA	Uroviricota	1.0000	NA	NA	Caudoviricetes	1.0000	NA	NA	NA	NA	NA	NA	NA	NA	NA	NA	NA	NA	NA	NA	NA	NA
ICTVTaxoChallenge_978893	Riboviria	1.0000	NA	NA	Orthornavirae	1.0000	NA	NA	Pisuviricota	1.0000	NA	NA	Pisoniviricetes	1.0000	NA	NA	Picornavirales	1.0000	NA	NA	Picornaviridae	1.0000	Paavivirinae	1.0000	Parechovirus	1.0000	NA	NA	Parechovirus ahumpari	1.0000
ICTVTaxoChallenge_963755	Duplodnaviria	1.0000	NA	NA	Heunggongvirae	1.0000	NA	NA	Uroviricota	1.0000	NA	NA	Caudoviricetes	1.0000	NA	NA	NA	NA	NA	NA	NA	NA	NA	NA	NA	NA	NA	NA	NA	NA
ICTVTaxoChallenge_560607	Duplodnaviria	1.0000	NA	NA	Heunggongvirae	1.0000	NA	NA	Uroviricota	1.0000	NA	NA	Caudoviricetes	1.0000	NA	NA	NA	NA	NA	NA	NA	NA	NA	NA	NA	NA	NA	NA	NA	NA
ICTVTaxoChallenge_868572	Riboviria	1.0000	NA	NA	Orthornavirae	1.0000	NA	NA	Negarnaviricota	1.0000	Polyploviricotina	1.0000	Bunyaviricetes	1.0000	NA	NA	Elliovirales	1.0000	NA	NA	Peribunyaviridae	1.0000	NA	NA	Orthobunyavirus	1.0000	NA	NA	NA	NA
ICTVTaxoChallenge_990546	NA	NA	NA	NA	NA	NA	NA	NA	NA	NA	NA	NA	NA	NA	NA	NA	NA	NA	NA	NA	NA	NA	NA	NA	NA	NA	NA	NA	NA	NA
ICTVTaxoChallenge_101945	Duplodnaviria	0.9895	NA	NA	Heunggongvirae	0.9895	NA	NA	Uroviricota	0.9895	NA	NA	Caudoviricetes	0.9895	NA	NA	NA	NA	NA	NA	NA	NA	NA	NA	NA	NA	NA	NA	NA	NA
ICTVTaxoChallenge_462917	NA	NA	NA	NA	NA	NA	NA	NA	NA	NA	NA	NA	NA	NA	NA	NA	NA	NA	NA	NA	NA	NA	NA	NA	NA	NA	NA	NA	NA	NA
ICTVTaxoChallenge_351401	Monodnaviria	1.0000	NA	NA	Shotokuvirae	1.0000	NA	NA	Cressdnaviricota	1.0000	NA	NA	Repensiviricetes	1.0000	NA	NA	Geplafuvirales	1.0000	NA	NA	Geminiviridae	1.0000	NA	NA	Begomovirus	1.0000	NA	NA	NA	NA
ICTVTaxoChallenge_63942	Riboviria	1.0000	NA	NA	Orthornavirae	1.0000	NA	NA	Pisuviricota	1.0000	NA	NA	Pisoniviricetes	1.0000	NA	NA	Picornavirales	1.0000	NA	NA	Picornaviridae	1.0000	NA	NA	NA	NA	NA	NA	NA	NA
ICTVTaxoChallenge_727508	Riboviria	1.0000	NA	NA	Orthornavirae	1.0000	NA	NA	Negarnaviricota	1.0000	Polyploviricotina	1.0000	Bunyaviricetes	1.0000	NA	NA	Elliovirales	1.0000	NA	NA	Peribunyaviridae	1.0000	NA	NA	Orthobunyavirus	1.0000	NA	NA	NA	NA
ICTVTaxoChallenge_432605	Varidnaviria	1.0000	NA	NA	Bamfordvirae	1.0000	NA	NA	Nucleocytoviricota	1.0000	NA	NA	Megaviricetes	1.0000	NA	NA	Algavirales	1.0000	NA	NA	Phycodnaviridae	1.0000	NA	NA	Prasinovirus	1.0000	NA	NA	NA	NA
ICTVTaxoChallenge_477152	NA	NA	NA	NA	NA	NA	NA	NA	NA	NA	NA	NA	NA	NA	NA	NA	NA	NA	NA	NA	NA	NA	NA	NA	NA	NA	NA	NA	NA	NA
ICTVTaxoChallenge_794673	Duplodnaviria	1.0000	NA	NA	Heunggongvirae	1.0000	NA	NA	Uroviricota	1.0000	NA	NA	Caudoviricetes	1.0000	NA	NA	NA	NA	NA	NA	Autographiviridae	0.7871	NA	NA	NA	NA	NA	NA	NA	NA
ICTVTaxoChallenge_301796	Duplodnaviria	1.0000	NA	NA	Heunggongvirae	1.0000	NA	NA	Uroviricota	1.0000	NA	NA	Caudoviricetes	1.0000	NA	NA	NA	NA	NA	NA	NA	NA	NA	NA	NA	NA	NA	NA	NA	NA
ICTVTaxoChallenge_92212	Riboviria	1.0000	NA	NA	Orthornavirae	1.0000	NA	NA	Pisuviricota	1.0000	NA	NA	Pisoniviricetes	1.0000	NA	NA	Picornavirales	1.0000	NA	NA	Picornaviridae	1.0000	Ensavirinae	1.0000	Enterovirus	1.0000	NA	NA	Enterovirus alphacoxsackie	1.0000
ICTVTaxoChallenge_380247	Riboviria	1.0000	NA	NA	Orthornavirae	1.0000	NA	NA	Duplornaviricota	1.0000	NA	NA	Chrymotiviricetes	1.0000	NA	NA	Ghabrivirales	1.0000	Alphatotivirineae	1.0000	Chrysoviridae	1.0000	NA	NA	Betachrysovirus	1.0000	NA	NA	NA	NA
ICTVTaxoChallenge_688678	Riboviria	1.0000	NA	NA	Orthornavirae	1.0000	NA	NA	Lenarviricota	1.0000	NA	NA	Leviviricetes	1.0000	NA	NA	Norzivirales	1.0000	NA	NA	Fiersviridae	1.0000	NA	NA	NA	NA	NA	NA	NA	NA
ICTVTaxoChallenge_139180	NA	NA	NA	NA	NA	NA	NA	NA	NA	NA	NA	NA	NA	NA	NA	NA	NA	NA	NA	NA	NA	NA	NA	NA	NA	NA	NA	NA	NA	NA
ICTVTaxoChallenge_369679	Monodnaviria	1.0000	NA	NA	Shotokuvirae	1.0000	NA	NA	Cossaviricota	1.0000	NA	NA	Quintoviricetes	1.0000	NA	NA	Piccovirales	1.0000	NA	NA	Parvoviridae	1.0000	Parvovirinae	1.0000	Dependoparvovirus	1.0000	NA	NA	NA	NA
ICTVTaxoChallenge_421621	NA	NA	NA	NA	NA	NA	NA	NA	NA	NA	NA	NA	NA	NA	NA	NA	NA	NA	NA	NA	NA	NA	NA	NA	NA	NA	NA	NA	NA	NA
ICTVTaxoChallenge_661264	NA	NA	NA	NA	NA	NA	NA	NA	NA	NA	NA	NA	NA	NA	NA	NA	NA	NA	NA	NA	NA	NA	NA	NA	NA	NA	NA	NA	NA	NA
ICTVTaxoChallenge_262960	NA	NA	NA	NA	NA	NA	NA	NA	NA	NA	NA	NA	NA	NA	NA	NA	NA	NA	NA	NA	NA	NA	NA	NA	NA	NA	NA	NA	NA	NA
ICTVTaxoChallenge_570255	NA	NA	NA	NA	NA	NA	NA	NA	NA	NA	NA	NA	NA	NA	NA	NA	NA	NA	NA	NA	NA	NA	NA	NA	NA	NA	NA	NA	NA	NA
ICTVTaxoChallenge_805503	NA	NA	NA	NA	NA	NA	NA	NA	NA	NA	NA	NA	NA	NA	NA	NA	NA	NA	NA	NA	NA	NA	NA	NA	NA	NA	NA	NA	NA	NA
ICTVTaxoChallenge_151898	NA	NA	NA	NA	NA	NA	NA	NA	NA	NA	NA	NA	NA	NA	NA	NA	NA	NA	NA	NA	NA	NA	NA	NA	NA	NA	NA	NA	NA	NA
ICTVTaxoChallenge_878297	Riboviria	1.0000	NA	NA	Orthornavirae	1.0000	NA	NA	Negarnaviricota	1.0000	Haploviricotina	1.0000	Monjiviricetes	1.0000	NA	NA	Mononegavirales	1.0000	NA	NA	Rhabdoviridae	1.0000	Alpharhabdovirinae	1.0000	Hapavirus	1.0000	NA	NA	Hapavirus flanders	1.0000
ICTVTaxoChallenge_431294	Duplodnaviria	1.0000	NA	NA	Heunggongvirae	1.0000	NA	NA	Uroviricota	1.0000	NA	NA	Caudoviricetes	1.0000	NA	NA	NA	NA	NA	NA	Herelleviridae	0.9533	NA	NA	Harbinvirus	0.8186	NA	NA	NA	NA
ICTVTaxoChallenge_722650	Riboviria	1.0000	NA	NA	Orthornavirae	1.0000	NA	NA	Pisuviricota	1.0000	NA	NA	Duplopiviricetes	1.0000	NA	NA	Durnavirales	1.0000	NA	NA	Partitiviridae	1.0000	NA	NA	NA	NA	NA	NA	NA	NA
ICTVTaxoChallenge_768984	Riboviria	1.0000	NA	NA	Orthornavirae	1.0000	NA	NA	Negarnaviricota	1.0000	Polyploviricotina	1.0000	Bunyaviricetes	1.0000	NA	NA	Elliovirales	1.0000	NA	NA	Peribunyaviridae	1.0000	NA	NA	Orthobunyavirus	1.0000	NA	NA	NA	NA
ICTVTaxoChallenge_162926	NA	NA	NA	NA	NA	NA	NA	NA	NA	NA	NA	NA	NA	NA	NA	NA	NA	NA	NA	NA	NA	NA	NA	NA	NA	NA	NA	NA	NA	NA
ICTVTaxoChallenge_296398	Duplodnaviria	0.1936	NA	NA	Heunggongvirae	0.1936	NA	NA	Uroviricota	0.1936	NA	NA	Caudoviricetes	0.1936	NA	NA	NA	NA	NA	NA	NA	NA	NA	NA	NA	NA	NA	NA	NA	NA
ICTVTaxoChallenge_321353	Riboviria	1.0000	NA	NA	Orthornavirae	1.0000	NA	NA	Lenarviricota	1.0000	NA	NA	Leviviricetes	1.0000	NA	NA	NA	NA	NA	NA	NA	NA	NA	NA	NA	NA	NA	NA	NA	NA
ICTVTaxoChallenge_26635	Riboviria	1.0000	NA	NA	Orthornavirae	1.0000	NA	NA	Negarnaviricota	1.0000	Haploviricotina	1.0000	Monjiviricetes	1.0000	NA	NA	Mononegavirales	1.0000	NA	NA	Xinmoviridae	1.0000	NA	NA	NA	NA	NA	NA	NA	NA
ICTVTaxoChallenge_362588	Riboviria	1.0000	NA	NA	Orthornavirae	1.0000	NA	NA	Pisuviricota	1.0000	NA	NA	Pisoniviricetes	1.0000	NA	NA	Nidovirales	1.0000	Cornidovirineae	1.0000	Coronaviridae	1.0000	Orthocoronavirinae	1.0000	Betacoronavirus	1.0000	Sarbecovirus	1.0000	Betacoronavirus pandemicum	1.0000
ICTVTaxoChallenge_624188	Riboviria	1.0000	NA	NA	Orthornavirae	1.0000	NA	NA	Lenarviricota	1.0000	NA	NA	Miaviricetes	1.0000	NA	NA	Ourlivirales	1.0000	NA	NA	Botourmiaviridae	1.0000	NA	NA	NA	NA	NA	NA	NA	NA
ICTVTaxoChallenge_493689	Duplodnaviria	1.0000	NA	NA	Heunggongvirae	1.0000	NA	NA	Uroviricota	1.0000	NA	NA	Caudoviricetes	1.0000	NA	NA	NA	NA	NA	NA	Demerecviridae	0.9365	Markadamsvirinae	0.9365	NA	NA	NA	NA	NA	NA
ICTVTaxoChallenge_625176	NA	NA	NA	NA	NA	NA	NA	NA	NA	NA	NA	NA	NA	NA	NA	NA	NA	NA	NA	NA	NA	NA	NA	NA	NA	NA	NA	NA	NA	NA
ICTVTaxoChallenge_68433	Riboviria	1.0000	NA	NA	Orthornavirae	1.0000	NA	NA	Pisuviricota	1.0000	NA	NA	Stelpaviricetes	1.0000	NA	NA	Patatavirales	1.0000	NA	NA	Potyviridae	1.0000	NA	NA	Potyvirus	1.0000	NA	NA	Potyvirus yituberosi	1.0000
ICTVTaxoChallenge_837773	NA	NA	NA	NA	NA	NA	NA	NA	NA	NA	NA	NA	NA	NA	NA	NA	NA	NA	NA	NA	NA	NA	NA	NA	NA	NA	NA	NA	NA	NA
ICTVTaxoChallenge_74532	Duplodnaviria	0.9764	NA	NA	Heunggongvirae	0.9764	NA	NA	Uroviricota	0.9764	NA	NA	Caudoviricetes	0.9764	NA	NA	NA	NA	NA	NA	NA	NA	Guernseyvirinae	0.6897	NA	NA	NA	NA	NA	NA
ICTVTaxoChallenge_302676	Riboviria	1.0000	NA	NA	Orthornavirae	1.0000	NA	NA	Negarnaviricota	1.0000	Polyploviricotina	1.0000	Bunyaviricetes	1.0000	NA	NA	Elliovirales	1.0000	NA	NA	Peribunyaviridae	1.0000	NA	NA	Orthobunyavirus	1.0000	NA	NA	NA	NA
ICTVTaxoChallenge_133676	Monodnaviria	1.0000	NA	NA	Shotokuvirae	1.0000	NA	NA	Cossaviricota	1.0000	NA	NA	Papovaviricetes	1.0000	NA	NA	Sepolyvirales	1.0000	NA	NA	Polyomaviridae	1.0000	NA	NA	NA	NA	NA	NA	NA	NA
ICTVTaxoChallenge_497451	NA	NA	NA	NA	NA	NA	NA	NA	NA	NA	NA	NA	NA	NA	NA	NA	NA	NA	NA	NA	NA	NA	NA	NA	NA	NA	NA	NA	NA	NA
ICTVTaxoChallenge_325399	Duplodnaviria	1.0000	NA	NA	Heunggongvirae	1.0000	NA	NA	Uroviricota	1.0000	NA	NA	Caudoviricetes	1.0000	NA	NA	NA	NA	NA	NA	Straboviridae	0.9378	NA	NA	NA	NA	NA	NA	NA	NA
ICTVTaxoChallenge_970096	Riboviria	1.0000	NA	NA	Orthornavirae	1.0000	NA	NA	Lenarviricota	1.0000	NA	NA	Leviviricetes	1.0000	NA	NA	Norzivirales	0.8070	NA	NA	NA	NA	NA	NA	NA	NA	NA	NA	NA	NA
ICTVTaxoChallenge_820725	Duplodnaviria	1.0000	NA	NA	Heunggongvirae	1.0000	NA	NA	Uroviricota	1.0000	NA	NA	Caudoviricetes	1.0000	NA	NA	NA	NA	NA	NA	NA	NA	NA	NA	NA	NA	NA	NA	NA	NA
ICTVTaxoChallenge_632965	NA	NA	NA	NA	NA	NA	NA	NA	NA	NA	NA	NA	NA	NA	NA	NA	NA	NA	NA	NA	NA	NA	NA	NA	NA	NA	NA	NA	NA	NA
ICTVTaxoChallenge_421348	Duplodnaviria	1.0000	NA	NA	Heunggongvirae	1.0000	NA	NA	Uroviricota	1.0000	NA	NA	Caudoviricetes	1.0000	NA	NA	NA	NA	NA	NA	NA	NA	Guernseyvirinae	0.8575	NA	NA	NA	NA	NA	NA
ICTVTaxoChallenge_500544	Duplodnaviria	1.0000	NA	NA	Heunggongvirae	1.0000	NA	NA	Uroviricota	1.0000	NA	NA	Caudoviricetes	1.0000	NA	NA	NA	NA	NA	NA	NA	NA	NA	NA	NA	NA	NA	NA	NA	NA
ICTVTaxoChallenge_656074	NA	NA	NA	NA	NA	NA	NA	NA	NA	NA	NA	NA	Naldaviricetes	1.0000	NA	NA	Lefavirales	1.0000	NA	NA	Baculoviridae	1.0000	NA	NA	Alphabaculovirus	1.0000	NA	NA	NA	NA
ICTVTaxoChallenge_534618	Riboviria	1.0000	NA	NA	Orthornavirae	1.0000	NA	NA	Negarnaviricota	1.0000	Polyploviricotina	1.0000	Bunyaviricetes	1.0000	NA	NA	Hareavirales	1.0000	NA	NA	Phenuiviridae	1.0000	NA	NA	Phlebovirus	1.0000	NA	NA	NA	NA
ICTVTaxoChallenge_768873	NA	NA	NA	NA	NA	NA	NA	NA	NA	NA	NA	NA	NA	NA	NA	NA	NA	NA	NA	NA	NA	NA	NA	NA	NA	NA	NA	NA	NA	NA
ICTVTaxoChallenge_877295	NA	NA	NA	NA	NA	NA	NA	NA	NA	NA	NA	NA	NA	NA	NA	NA	NA	NA	NA	NA	NA	NA	NA	NA	NA	NA	NA	NA	NA	NA
ICTVTaxoChallenge_734384	Monodnaviria	1.0000	NA	NA	Shotokuvirae	1.0000	NA	NA	Cressdnaviricota	1.0000	NA	NA	Repensiviricetes	1.0000	NA	NA	Geplafuvirales	1.0000	NA	NA	Geminiviridae	1.0000	NA	NA	Begomovirus	1.0000	NA	NA	NA	NA
ICTVTaxoChallenge_815041	Riboviria	1.0000	NA	NA	Orthornavirae	1.0000	NA	NA	Negarnaviricota	1.0000	Haploviricotina	1.0000	Monjiviricetes	1.0000	NA	NA	Mononegavirales	1.0000	NA	NA	Paramyxoviridae	1.0000	Orthoparamyxovirinae	0.6693	Morbillivirus	0.6693	NA	NA	NA	NA
ICTVTaxoChallenge_25389	Riboviria	1.0000	NA	NA	Orthornavirae	1.0000	NA	NA	Negarnaviricota	1.0000	Polyploviricotina	1.0000	Bunyaviricetes	1.0000	NA	NA	Elliovirales	1.0000	NA	NA	Peribunyaviridae	1.0000	NA	NA	Orthobunyavirus	1.0000	NA	NA	NA	NA
ICTVTaxoChallenge_920650	NA	NA	NA	NA	NA	NA	NA	NA	NA	NA	NA	NA	NA	NA	NA	NA	NA	NA	NA	NA	NA	NA	NA	NA	NA	NA	NA	NA	NA	NA
ICTVTaxoChallenge_152335	NA	NA	NA	NA	NA	NA	NA	NA	NA	NA	NA	NA	NA	NA	NA	NA	NA	NA	NA	NA	NA	NA	NA	NA	NA	NA	NA	NA	NA	NA
ICTVTaxoChallenge_487806	Monodnaviria	1.0000	NA	NA	Shotokuvirae	1.0000	NA	NA	Cressdnaviricota	1.0000	NA	NA	Repensiviricetes	1.0000	NA	NA	Geplafuvirales	1.0000	NA	NA	Geminiviridae	1.0000	NA	NA	Begomovirus	1.0000	NA	NA	NA	NA
ICTVTaxoChallenge_525033	NA	NA	NA	NA	NA	NA	NA	NA	NA	NA	NA	NA	NA	NA	NA	NA	NA	NA	NA	NA	NA	NA	NA	NA	NA	NA	NA	NA	NA	NA
ICTVTaxoChallenge_667941	NA	NA	NA	NA	NA	NA	NA	NA	NA	NA	NA	NA	NA	NA	NA	NA	NA	NA	NA	NA	NA	NA	NA	NA	NA	NA	NA	NA	NA	NA
ICTVTaxoChallenge_281783	Riboviria	1.0000	NA	NA	Pararnavirae	1.0000	NA	NA	Artverviricota	1.0000	NA	NA	Revtraviricetes	1.0000	NA	NA	Blubervirales	1.0000	NA	NA	Hepadnaviridae	1.0000	NA	NA	Orthohepadnavirus	1.0000	NA	NA	NA	NA
ICTVTaxoChallenge_243490	Riboviria	1.0000	NA	NA	Orthornavirae	1.0000	NA	NA	Lenarviricota	1.0000	NA	NA	Howeltoviricetes	1.0000	NA	NA	Cryppavirales	1.0000	NA	NA	Mitoviridae	1.0000	NA	NA	NA	NA	NA	NA	NA	NA
ICTVTaxoChallenge_268704	NA	NA	NA	NA	NA	NA	NA	NA	NA	NA	NA	NA	NA	NA	NA	NA	NA	NA	NA	NA	NA	NA	NA	NA	NA	NA	NA	NA	NA	NA
ICTVTaxoChallenge_559273	Riboviria	1.0000	NA	NA	Orthornavirae	1.0000	NA	NA	Pisuviricota	1.0000	NA	NA	Pisoniviricetes	1.0000	NA	NA	Picornavirales	1.0000	NA	NA	Picornaviridae	1.0000	Ensavirinae	1.0000	Enterovirus	1.0000	NA	NA	NA	NA
ICTVTaxoChallenge_611703	NA	NA	NA	NA	NA	NA	NA	NA	NA	NA	NA	NA	NA	NA	NA	NA	NA	NA	NA	NA	NA	NA	NA	NA	NA	NA	NA	NA	NA	NA
ICTVTaxoChallenge_638518	Riboviria	1.0000	NA	NA	Orthornavirae	1.0000	NA	NA	Lenarviricota	1.0000	NA	NA	Leviviricetes	1.0000	NA	NA	Norzivirales	1.0000	NA	NA	Fiersviridae	1.0000	NA	NA	NA	NA	NA	NA	NA	NA
ICTVTaxoChallenge_530712	NA	NA	NA	NA	NA	NA	NA	NA	NA	NA	NA	NA	NA	NA	NA	NA	NA	NA	NA	NA	NA	NA	NA	NA	NA	NA	NA	NA	NA	NA
ICTVTaxoChallenge_600333	NA	NA	NA	NA	NA	NA	NA	NA	NA	NA	NA	NA	NA	NA	NA	NA	NA	NA	NA	NA	NA	NA	NA	NA	NA	NA	NA	NA	NA	NA
ICTVTaxoChallenge_885979	NA	NA	NA	NA	NA	NA	NA	NA	NA	NA	NA	NA	NA	NA	NA	NA	NA	NA	NA	NA	NA	NA	NA	NA	NA	NA	NA	NA	NA	NA
ICTVTaxoChallenge_109977	Monodnaviria	1.0000	NA	NA	Shotokuvirae	1.0000	NA	NA	Cressdnaviricota	1.0000	NA	NA	Arfiviricetes	1.0000	NA	NA	Mulpavirales	1.0000	NA	NA	Nanoviridae	1.0000	NA	NA	Babuvirus	1.0000	NA	NA	NA	NA
ICTVTaxoChallenge_689905	NA	NA	NA	NA	NA	NA	NA	NA	NA	NA	NA	NA	NA	NA	NA	NA	NA	NA	NA	NA	NA	NA	NA	NA	NA	NA	NA	NA	NA	NA
ICTVTaxoChallenge_864164	Monodnaviria	1.0000	NA	NA	Shotokuvirae	1.0000	NA	NA	Cossaviricota	1.0000	NA	NA	Papovaviricetes	1.0000	NA	NA	Zurhausenvirales	1.0000	NA	NA	Papillomaviridae	1.0000	Firstpapillomavirinae	1.0000	Alphapapillomavirus	1.0000	NA	NA	NA	NA
ICTVTaxoChallenge_424920	Riboviria	1.0000	NA	NA	Orthornavirae	1.0000	NA	NA	Duplornaviricota	1.0000	NA	NA	Resentoviricetes	1.0000	NA	NA	Reovirales	1.0000	NA	NA	Sedoreoviridae	1.0000	NA	NA	Orbivirus	1.0000	NA	NA	Orbivirus caerulinguae	1.0000
ICTVTaxoChallenge_357915	NA	NA	NA	NA	NA	NA	NA	NA	NA	NA	NA	NA	NA	NA	NA	NA	NA	NA	NA	NA	NA	NA	NA	NA	NA	NA	NA	NA	NA	NA
ICTVTaxoChallenge_535988	Riboviria	1.0000	NA	NA	Pararnavirae	1.0000	NA	NA	Artverviricota	1.0000	NA	NA	Revtraviricetes	1.0000	NA	NA	Ortervirales	1.0000	NA	NA	Caulimoviridae	1.0000	NA	NA	Badnavirus	1.0000	NA	NA	NA	NA
ICTVTaxoChallenge_204789	Duplodnaviria	1.0000	NA	NA	Heunggongvirae	1.0000	NA	NA	Uroviricota	1.0000	NA	NA	Caudoviricetes	1.0000	NA	NA	NA	NA	NA	NA	Straboviridae	0.9545	Tevenvirinae	0.9228	NA	NA	NA	NA	NA	NA
ICTVTaxoChallenge_26089	Monodnaviria	1.0000	NA	NA	Shotokuvirae	1.0000	NA	NA	Cressdnaviricota	1.0000	NA	NA	Repensiviricetes	1.0000	NA	NA	Geplafuvirales	1.0000	NA	NA	Genomoviridae	1.0000	NA	NA	NA	NA	NA	NA	NA	NA
ICTVTaxoChallenge_408149	Riboviria	1.0000	NA	NA	Orthornavirae	1.0000	NA	NA	Negarnaviricota	1.0000	Polyploviricotina	1.0000	Bunyaviricetes	1.0000	NA	NA	Elliovirales	1.0000	NA	NA	Peribunyaviridae	1.0000	NA	NA	Orthobunyavirus	1.0000	NA	NA	NA	NA
ICTVTaxoChallenge_289617	Riboviria	1.0000	NA	NA	Orthornavirae	1.0000	NA	NA	Pisuviricota	1.0000	NA	NA	Stelpaviricetes	1.0000	NA	NA	Patatavirales	1.0000	NA	NA	Potyviridae	1.0000	NA	NA	Potyvirus	1.0000	NA	NA	Potyvirus rapae	1.0000
ICTVTaxoChallenge_26413	NA	NA	NA	NA	NA	NA	NA	NA	NA	NA	NA	NA	NA	NA	NA	NA	NA	NA	NA	NA	NA	NA	NA	NA	NA	NA	NA	NA	NA	NA
ICTVTaxoChallenge_25287	Riboviria	1.0000	NA	NA	Orthornavirae	1.0000	NA	NA	Kitrinoviricota	1.0000	NA	NA	Magsaviricetes	1.0000	NA	NA	Nodamuvirales	1.0000	NA	NA	Nodaviridae	1.0000	NA	NA	Betanodavirus	1.0000	NA	NA	NA	NA
ICTVTaxoChallenge_526887	Duplodnaviria	1.0000	NA	NA	Heunggongvirae	1.0000	NA	NA	Uroviricota	1.0000	NA	NA	Caudoviricetes	1.0000	NA	NA	NA	NA	NA	NA	Schitoviridae	0.9724	NA	NA	NA	NA	NA	NA	NA	NA
ICTVTaxoChallenge_317092	Duplodnaviria	0.9962	NA	NA	Heunggongvirae	0.9962	NA	NA	Uroviricota	0.9962	NA	NA	Caudoviricetes	0.9962	NA	NA	NA	NA	NA	NA	NA	NA	NA	NA	NA	NA	NA	NA	NA	NA
ICTVTaxoChallenge_87167	Monodnaviria	1.0000	NA	NA	Shotokuvirae	1.0000	NA	NA	Cressdnaviricota	1.0000	NA	NA	Repensiviricetes	1.0000	NA	NA	Geplafuvirales	1.0000	NA	NA	Geminiviridae	1.0000	NA	NA	Begomovirus	1.0000	NA	NA	NA	NA
ICTVTaxoChallenge_492220	NA	NA	NA	NA	NA	NA	NA	NA	NA	NA	NA	NA	NA	NA	NA	NA	NA	NA	NA	NA	NA	NA	NA	NA	NA	NA	NA	NA	NA	NA
ICTVTaxoChallenge_436341	NA	NA	NA	NA	NA	NA	NA	NA	NA	NA	NA	NA	NA	NA	NA	NA	NA	NA	NA	NA	NA	NA	NA	NA	NA	NA	NA	NA	NA	NA
ICTVTaxoChallenge_34475	NA	NA	NA	NA	NA	NA	NA	NA	NA	NA	NA	NA	NA	NA	NA	NA	NA	NA	NA	NA	NA	NA	NA	NA	NA	NA	NA	NA	NA	NA
ICTVTaxoChallenge_791986	NA	NA	NA	NA	NA	NA	NA	NA	NA	NA	NA	NA	NA	NA	NA	NA	NA	NA	NA	NA	NA	NA	NA	NA	NA	NA	NA	NA	NA	NA
ICTVTaxoChallenge_227468	Duplodnaviria	1.0000	NA	NA	Heunggongvirae	1.0000	NA	NA	Uroviricota	1.0000	NA	NA	Caudoviricetes	1.0000	NA	NA	NA	NA	NA	NA	Straboviridae	0.9065	Tevenvirinae	0.7105	NA	NA	NA	NA	NA	NA
ICTVTaxoChallenge_474892	Riboviria	1.0000	NA	NA	Orthornavirae	1.0000	NA	NA	Negarnaviricota	1.0000	Polyploviricotina	1.0000	Bunyaviricetes	1.0000	NA	NA	Hareavirales	1.0000	NA	NA	Phenuiviridae	1.0000	NA	NA	Phlebovirus	1.0000	NA	NA	NA	NA
ICTVTaxoChallenge_994763	Riboviria	1.0000	NA	NA	Orthornavirae	1.0000	NA	NA	Pisuviricota	1.0000	NA	NA	Pisoniviricetes	1.0000	NA	NA	Picornavirales	1.0000	NA	NA	Picornaviridae	1.0000	NA	NA	NA	NA	NA	NA	NA	NA
ICTVTaxoChallenge_459512	NA	NA	NA	NA	NA	NA	NA	NA	NA	NA	NA	NA	NA	NA	NA	NA	NA	NA	NA	NA	NA	NA	NA	NA	NA	NA	NA	NA	NA	NA
ICTVTaxoChallenge_967812	Duplodnaviria	1.0000	NA	NA	Heunggongvirae	1.0000	NA	NA	Uroviricota	1.0000	NA	NA	Caudoviricetes	1.0000	NA	NA	NA	NA	NA	NA	NA	NA	NA	NA	NA	NA	NA	NA	NA	NA
ICTVTaxoChallenge_595505	Monodnaviria	1.0000	NA	NA	Shotokuvirae	1.0000	NA	NA	Cressdnaviricota	1.0000	NA	NA	Arfiviricetes	1.0000	NA	NA	Cirlivirales	1.0000	NA	NA	Circoviridae	1.0000	NA	NA	Circovirus	1.0000	NA	NA	NA	NA
ICTVTaxoChallenge_334071	NA	NA	NA	NA	NA	NA	NA	NA	NA	NA	NA	NA	NA	NA	NA	NA	NA	NA	NA	NA	NA	NA	NA	NA	NA	NA	NA	NA	NA	NA
ICTVTaxoChallenge_360004	NA	NA	NA	NA	NA	NA	NA	NA	NA	NA	NA	NA	NA	NA	NA	NA	NA	NA	NA	NA	NA	NA	NA	NA	NA	NA	NA	NA	NA	NA
ICTVTaxoChallenge_897900	Duplodnaviria	1.0000	NA	NA	Heunggongvirae	1.0000	NA	NA	Uroviricota	1.0000	NA	NA	Caudoviricetes	1.0000	NA	NA	NA	NA	NA	NA	Autographiviridae	0.8369	NA	NA	NA	NA	NA	NA	NA	NA
ICTVTaxoChallenge_840631	Riboviria	1.0000	NA	NA	Orthornavirae	1.0000	NA	NA	Duplornaviricota	1.0000	NA	NA	Resentoviricetes	1.0000	NA	NA	Reovirales	1.0000	NA	NA	Spinareoviridae	1.0000	NA	NA	Orthoreovirus	1.0000	NA	NA	NA	NA
ICTVTaxoChallenge_563281	Riboviria	1.0000	NA	NA	Orthornavirae	1.0000	NA	NA	Lenarviricota	1.0000	NA	NA	Leviviricetes	1.0000	NA	NA	NA	NA	NA	NA	NA	NA	NA	NA	NA	NA	NA	NA	NA	NA
ICTVTaxoChallenge_856883	NA	NA	NA	NA	NA	NA	NA	NA	NA	NA	NA	NA	NA	NA	NA	NA	NA	NA	NA	NA	NA	NA	NA	NA	NA	NA	NA	NA	NA	NA
ICTVTaxoChallenge_482314	Riboviria	1.0000	NA	NA	Orthornavirae	1.0000	NA	NA	Pisuviricota	1.0000	NA	NA	Pisoniviricetes	1.0000	NA	NA	Picornavirales	1.0000	NA	NA	Picornaviridae	1.0000	Caphthovirinae	1.0000	Aphthovirus	1.0000	NA	NA	Aphthovirus vesiculae	1.0000
ICTVTaxoChallenge_427892	Riboviria	1.0000	NA	NA	Orthornavirae	1.0000	NA	NA	Negarnaviricota	1.0000	Polyploviricotina	1.0000	Bunyaviricetes	1.0000	NA	NA	Elliovirales	1.0000	NA	NA	Hantaviridae	1.0000	Mammantavirinae	1.0000	Orthohantavirus	1.0000	NA	NA	Orthohantavirus hantanense	1.0000
ICTVTaxoChallenge_94462	NA	NA	NA	NA	NA	NA	NA	NA	NA	NA	NA	NA	NA	NA	NA	NA	NA	NA	NA	NA	NA	NA	NA	NA	NA	NA	NA	NA	NA	NA
ICTVTaxoChallenge_463729	Monodnaviria	1.0000	NA	NA	Shotokuvirae	1.0000	NA	NA	Cossaviricota	1.0000	NA	NA	Papovaviricetes	1.0000	NA	NA	Zurhausenvirales	1.0000	NA	NA	Papillomaviridae	1.0000	Firstpapillomavirinae	1.0000	NA	NA	NA	NA	NA	NA
ICTVTaxoChallenge_871886	Duplodnaviria	1.0000	NA	NA	Heunggongvirae	1.0000	NA	NA	Uroviricota	1.0000	NA	NA	Caudoviricetes	1.0000	NA	NA	NA	NA	NA	NA	NA	NA	NA	NA	NA	NA	NA	NA	NA	NA
ICTVTaxoChallenge_796764	NA	NA	NA	NA	NA	NA	NA	NA	NA	NA	NA	NA	NA	NA	NA	NA	NA	NA	NA	NA	NA	NA	NA	NA	NA	NA	NA	NA	NA	NA
ICTVTaxoChallenge_869237	Duplodnaviria	1.0000	NA	NA	Heunggongvirae	1.0000	NA	NA	Uroviricota	1.0000	NA	NA	Caudoviricetes	1.0000	NA	NA	NA	NA	NA	NA	Straboviridae	0.6797	NA	NA	NA	NA	NA	NA	NA	NA
ICTVTaxoChallenge_4298	Duplodnaviria	1.0000	NA	NA	Heunggongvirae	1.0000	NA	NA	Uroviricota	1.0000	NA	NA	Caudoviricetes	1.0000	NA	NA	NA	NA	NA	NA	Chaseviridae	0.8124	NA	NA	NA	NA	NA	NA	NA	NA
ICTVTaxoChallenge_400076	Duplodnaviria	0.9084	NA	NA	Heunggongvirae	0.9084	NA	NA	Uroviricota	0.9084	NA	NA	Caudoviricetes	0.9084	NA	NA	NA	NA	NA	NA	NA	NA	NA	NA	NA	NA	NA	NA	NA	NA
ICTVTaxoChallenge_3711	Monodnaviria	1.0000	NA	NA	Shotokuvirae	1.0000	NA	NA	Cossaviricota	1.0000	NA	NA	Papovaviricetes	1.0000	NA	NA	Zurhausenvirales	1.0000	NA	NA	Papillomaviridae	1.0000	Firstpapillomavirinae	1.0000	NA	NA	NA	NA	NA	NA
ICTVTaxoChallenge_250858	NA	NA	NA	NA	NA	NA	NA	NA	NA	NA	NA	NA	NA	NA	NA	NA	NA	NA	NA	NA	NA	NA	NA	NA	NA	NA	NA	NA	NA	NA
ICTVTaxoChallenge_382989	Riboviria	1.0000	NA	NA	Orthornavirae	1.0000	NA	NA	Kitrinoviricota	1.0000	NA	NA	Tolucaviricetes	1.0000	NA	NA	Tolivirales	1.0000	NA	NA	Tombusviridae	1.0000	Procedovirinae	1.0000	NA	NA	NA	NA	NA	NA
ICTVTaxoChallenge_754749	Riboviria	1.0000	NA	NA	Orthornavirae	1.0000	NA	NA	Pisuviricota	1.0000	NA	NA	Pisoniviricetes	1.0000	NA	NA	Picornavirales	1.0000	NA	NA	Picornaviridae	0.5494	NA	NA	NA	NA	NA	NA	NA	NA
ICTVTaxoChallenge_56233	Riboviria	1.0000	NA	NA	Orthornavirae	1.0000	NA	NA	Lenarviricota	1.0000	NA	NA	Leviviricetes	1.0000	NA	NA	NA	NA	NA	NA	NA	NA	NA	NA	NA	NA	NA	NA	NA	NA
ICTVTaxoChallenge_478706	NA	NA	NA	NA	NA	NA	NA	NA	NA	NA	NA	NA	NA	NA	NA	NA	NA	NA	NA	NA	NA	NA	NA	NA	NA	NA	NA	NA	NA	NA
ICTVTaxoChallenge_928837	Duplodnaviria	1.0000	NA	NA	Heunggongvirae	1.0000	NA	NA	Uroviricota	1.0000	NA	NA	Caudoviricetes	1.0000	NA	NA	NA	NA	NA	NA	Autographiviridae	0.9821	Studiervirinae	0.8622	NA	NA	NA	NA	NA	NA
ICTVTaxoChallenge_694723	NA	NA	NA	NA	NA	NA	NA	NA	NA	NA	NA	NA	NA	NA	NA	NA	NA	NA	NA	NA	NA	NA	NA	NA	NA	NA	NA	NA	NA	NA
ICTVTaxoChallenge_425186	Duplodnaviria	1.0000	NA	NA	Heunggongvirae	1.0000	NA	NA	Uroviricota	1.0000	NA	NA	Caudoviricetes	1.0000	NA	NA	NA	NA	NA	NA	NA	NA	NA	NA	NA	NA	NA	NA	NA	NA
ICTVTaxoChallenge_110581	Duplodnaviria	1.0000	NA	NA	Heunggongvirae	1.0000	NA	NA	Uroviricota	1.0000	NA	NA	Caudoviricetes	1.0000	NA	NA	NA	NA	NA	NA	NA	NA	Gracegardnervirinae	0.7310	Cheoctovirus	0.7310	NA	NA	NA	NA
ICTVTaxoChallenge_921212	Riboviria	1.0000	NA	NA	Orthornavirae	1.0000	NA	NA	Pisuviricota	1.0000	NA	NA	Pisoniviricetes	1.0000	NA	NA	Picornavirales	1.0000	NA	NA	Picornaviridae	1.0000	Paavivirinae	1.0000	Parechovirus	1.0000	NA	NA	Parechovirus ahumpari	1.0000
ICTVTaxoChallenge_865907	Monodnaviria	1.0000	NA	NA	Shotokuvirae	1.0000	NA	NA	Cressdnaviricota	1.0000	NA	NA	Arfiviricetes	1.0000	NA	NA	Cirlivirales	1.0000	NA	NA	Circoviridae	1.0000	NA	NA	Circovirus	1.0000	NA	NA	Circovirus porcine2	0.6070
ICTVTaxoChallenge_958318	Riboviria	1.0000	NA	NA	Orthornavirae	1.0000	NA	NA	Pisuviricota	1.0000	NA	NA	Pisoniviricetes	1.0000	NA	NA	Picornavirales	1.0000	NA	NA	Picornaviridae	1.0000	Ensavirinae	1.0000	Enterovirus	1.0000	NA	NA	NA	NA
ICTVTaxoChallenge_23612	NA	NA	NA	NA	NA	NA	NA	NA	NA	NA	NA	NA	NA	NA	NA	NA	NA	NA	NA	NA	NA	NA	NA	NA	NA	NA	NA	NA	NA	NA
ICTVTaxoChallenge_365794	Riboviria	1.0000	NA	NA	Orthornavirae	1.0000	NA	NA	Kitrinoviricota	1.0000	NA	NA	Alsuviricetes	1.0000	NA	NA	Martellivirales	1.0000	NA	NA	Bromoviridae	1.0000	NA	NA	Ilarvirus	1.0000	NA	NA	NA	NA
ICTVTaxoChallenge_769201	Riboviria	1.0000	NA	NA	Orthornavirae	1.0000	NA	NA	Kitrinoviricota	1.0000	NA	NA	Magsaviricetes	1.0000	NA	NA	Nodamuvirales	1.0000	NA	NA	Nodaviridae	1.0000	NA	NA	NA	NA	NA	NA	NA	NA
ICTVTaxoChallenge_241103	Duplodnaviria	0.9916	NA	NA	Heunggongvirae	0.9916	NA	NA	Uroviricota	0.9916	NA	NA	Caudoviricetes	0.9916	NA	NA	NA	NA	NA	NA	Schitoviridae	0.7557	NA	NA	NA	NA	NA	NA	NA	NA
ICTVTaxoChallenge_955422	Monodnaviria	1.0000	NA	NA	Shotokuvirae	1.0000	NA	NA	Cossaviricota	1.0000	NA	NA	Quintoviricetes	1.0000	NA	NA	Piccovirales	1.0000	NA	NA	Parvoviridae	1.0000	Parvovirinae	1.0000	Dependoparvovirus	1.0000	NA	NA	NA	NA
ICTVTaxoChallenge_405609	Duplodnaviria	1.0000	NA	NA	Heunggongvirae	1.0000	NA	NA	Uroviricota	1.0000	NA	NA	Caudoviricetes	1.0000	NA	NA	NA	NA	NA	NA	NA	NA	Bclasvirinae	0.6483	NA	NA	NA	NA	NA	NA
ICTVTaxoChallenge_72181	Riboviria	1.0000	NA	NA	Pararnavirae	1.0000	NA	NA	Artverviricota	1.0000	NA	NA	Revtraviricetes	1.0000	NA	NA	Ortervirales	1.0000	NA	NA	Retroviridae	1.0000	Spumaretrovirinae	1.0000	NA	NA	NA	NA	NA	NA
ICTVTaxoChallenge_879298	Monodnaviria	1.0000	NA	NA	Shotokuvirae	1.0000	NA	NA	Cressdnaviricota	1.0000	NA	NA	Arfiviricetes	1.0000	NA	NA	Cremevirales	1.0000	NA	NA	Smacoviridae	1.0000	NA	NA	NA	NA	NA	NA	NA	NA
ICTVTaxoChallenge_659220	Monodnaviria	1.0000	NA	NA	Shotokuvirae	1.0000	NA	NA	Cressdnaviricota	1.0000	NA	NA	Repensiviricetes	1.0000	NA	NA	Geplafuvirales	1.0000	NA	NA	Geminiviridae	1.0000	NA	NA	Mastrevirus	0.8091	NA	NA	Mastrevirus storeyi	0.8091
ICTVTaxoChallenge_11062	Riboviria	1.0000	NA	NA	Orthornavirae	1.0000	NA	NA	Kitrinoviricota	1.0000	NA	NA	Tolucaviricetes	1.0000	NA	NA	Tolivirales	1.0000	NA	NA	Tombusviridae	1.0000	Procedovirinae	0.8998	NA	NA	NA	NA	NA	NA
ICTVTaxoChallenge_306352	NA	NA	NA	NA	NA	NA	NA	NA	NA	NA	NA	NA	NA	NA	NA	NA	NA	NA	NA	NA	NA	NA	NA	NA	NA	NA	NA	NA	NA	NA
ICTVTaxoChallenge_774168	NA	NA	NA	NA	NA	NA	NA	NA	NA	NA	NA	NA	Naldaviricetes	0.9862	NA	NA	Lefavirales	0.9862	NA	NA	Baculoviridae	0.9862	NA	NA	Alphabaculovirus	0.9862	NA	NA	NA	NA
ICTVTaxoChallenge_374307	Duplodnaviria	1.0000	NA	NA	Heunggongvirae	1.0000	NA	NA	Uroviricota	1.0000	NA	NA	Caudoviricetes	1.0000	NA	NA	NA	NA	NA	NA	NA	NA	Weiservirinae	0.5501	NA	NA	NA	NA	NA	NA
ICTVTaxoChallenge_430539	Riboviria	1.0000	NA	NA	Orthornavirae	1.0000	NA	NA	Lenarviricota	1.0000	NA	NA	Leviviricetes	1.0000	NA	NA	NA	NA	NA	NA	NA	NA	NA	NA	NA	NA	NA	NA	NA	NA
ICTVTaxoChallenge_348118	Riboviria	1.0000	NA	NA	Orthornavirae	1.0000	NA	NA	Pisuviricota	1.0000	NA	NA	Stelpaviricetes	1.0000	NA	NA	Patatavirales	1.0000	NA	NA	Potyviridae	1.0000	NA	NA	Potyvirus	1.0000	NA	NA	NA	NA
ICTVTaxoChallenge_948417	NA	NA	NA	NA	NA	NA	NA	NA	NA	NA	NA	NA	NA	NA	NA	NA	NA	NA	NA	NA	NA	NA	NA	NA	NA	NA	NA	NA	NA	NA
ICTVTaxoChallenge_290238	NA	NA	NA	NA	NA	NA	NA	NA	NA	NA	NA	NA	NA	NA	NA	NA	NA	NA	NA	NA	NA	NA	NA	NA	NA	NA	NA	NA	NA	NA
ICTVTaxoChallenge_6354	Riboviria	1.0000	NA	NA	Orthornavirae	1.0000	NA	NA	Negarnaviricota	1.0000	Polyploviricotina	1.0000	Bunyaviricetes	1.0000	NA	NA	Elliovirales	1.0000	NA	NA	Peribunyaviridae	1.0000	NA	NA	Orthobunyavirus	1.0000	NA	NA	NA	NA
ICTVTaxoChallenge_471403	NA	NA	NA	NA	NA	NA	NA	NA	NA	NA	NA	NA	NA	NA	NA	NA	NA	NA	NA	NA	NA	NA	NA	NA	NA	NA	NA	NA	NA	NA
ICTVTaxoChallenge_449438	NA	NA	NA	NA	NA	NA	NA	NA	NA	NA	NA	NA	NA	NA	NA	NA	NA	NA	NA	NA	NA	NA	NA	NA	NA	NA	NA	NA	NA	NA
ICTVTaxoChallenge_555413	NA	NA	NA	NA	NA	NA	NA	NA	NA	NA	NA	NA	NA	NA	NA	NA	NA	NA	NA	NA	NA	NA	NA	NA	NA	NA	NA	NA	NA	NA
ICTVTaxoChallenge_224958	Varidnaviria	1.0000	NA	NA	Bamfordvirae	1.0000	NA	NA	Preplasmiviricota	1.0000	NA	NA	Tectiliviricetes	1.0000	NA	NA	Rowavirales	1.0000	NA	NA	Adenoviridae	1.0000	NA	NA	Aviadenovirus	0.7261	NA	NA	NA	NA
ICTVTaxoChallenge_673078	Monodnaviria	1.0000	NA	NA	Shotokuvirae	1.0000	NA	NA	Cressdnaviricota	1.0000	NA	NA	Repensiviricetes	1.0000	NA	NA	Geplafuvirales	1.0000	NA	NA	Geminiviridae	1.0000	NA	NA	Begomovirus	1.0000	NA	NA	NA	NA
ICTVTaxoChallenge_430464	Riboviria	1.0000	NA	NA	Orthornavirae	1.0000	NA	NA	Lenarviricota	1.0000	NA	NA	Leviviricetes	1.0000	NA	NA	NA	NA	NA	NA	NA	NA	NA	NA	NA	NA	NA	NA	NA	NA
ICTVTaxoChallenge_349928	Riboviria	1.0000	NA	NA	Orthornavirae	1.0000	NA	NA	Negarnaviricota	1.0000	Polyploviricotina	1.0000	Bunyaviricetes	1.0000	NA	NA	Hareavirales	1.0000	NA	NA	Phenuiviridae	1.0000	NA	NA	Phlebovirus	1.0000	NA	NA	NA	NA
ICTVTaxoChallenge_936059	Duplodnaviria	0.0274	NA	NA	Heunggongvirae	0.0274	NA	NA	Uroviricota	0.0274	NA	NA	Caudoviricetes	0.0274	NA	NA	NA	NA	NA	NA	NA	NA	NA	NA	NA	NA	NA	NA	NA	NA
ICTVTaxoChallenge_23664	Duplodnaviria	0.9752	NA	NA	Heunggongvirae	0.9752	NA	NA	Peploviricota	0.9752	NA	NA	Herviviricetes	0.9752	NA	NA	Herpesvirales	0.9752	NA	NA	Alloherpesviridae	0.9752	NA	NA	Cyvirus	0.9752	NA	NA	NA	NA
ICTVTaxoChallenge_917318	Monodnaviria	1.0000	NA	NA	Loebvirae	1.0000	NA	NA	Hofneiviricota	1.0000	NA	NA	Faserviricetes	1.0000	NA	NA	Tubulavirales	1.0000	NA	NA	Inoviridae	1.0000	NA	NA	NA	NA	NA	NA	NA	NA
ICTVTaxoChallenge_399850	Duplodnaviria	1.0000	NA	NA	Heunggongvirae	1.0000	NA	NA	Uroviricota	1.0000	NA	NA	Caudoviricetes	1.0000	NA	NA	NA	NA	NA	NA	NA	NA	Gracegardnervirinae	0.7518	Cheoctovirus	0.7518	NA	NA	NA	NA
ICTVTaxoChallenge_181695	NA	NA	NA	NA	NA	NA	NA	NA	NA	NA	NA	NA	NA	NA	NA	NA	NA	NA	NA	NA	NA	NA	NA	NA	NA	NA	NA	NA	NA	NA
ICTVTaxoChallenge_922053	Varidnaviria	1.0000	NA	NA	Bamfordvirae	1.0000	NA	NA	Preplasmiviricota	1.0000	NA	NA	Tectiliviricetes	1.0000	NA	NA	Kalamavirales	1.0000	NA	NA	Tectiviridae	1.0000	NA	NA	Alphatectivirus	0.6705	NA	NA	NA	NA
ICTVTaxoChallenge_526215	Duplodnaviria	0.9308	NA	NA	Heunggongvirae	0.9308	NA	NA	Uroviricota	0.9308	NA	NA	Caudoviricetes	0.9308	NA	NA	NA	NA	NA	NA	NA	NA	NA	NA	NA	NA	NA	NA	NA	NA
ICTVTaxoChallenge_310548	Monodnaviria	1.0000	NA	NA	Shotokuvirae	1.0000	NA	NA	Cossaviricota	1.0000	NA	NA	Papovaviricetes	1.0000	NA	NA	Zurhausenvirales	1.0000	NA	NA	Papillomaviridae	1.0000	Firstpapillomavirinae	1.0000	Alphapapillomavirus	0.7205	NA	NA	Alphapapillomavirus 9	0.7205
ICTVTaxoChallenge_861164	NA	NA	NA	NA	NA	NA	NA	NA	NA	NA	NA	NA	NA	NA	NA	NA	NA	NA	NA	NA	NA	NA	NA	NA	NA	NA	NA	NA	NA	NA
ICTVTaxoChallenge_934273	Monodnaviria	1.0000	NA	NA	Shotokuvirae	1.0000	NA	NA	Cressdnaviricota	1.0000	NA	NA	Repensiviricetes	1.0000	NA	NA	Geplafuvirales	1.0000	NA	NA	Geminiviridae	1.0000	NA	NA	Begomovirus	1.0000	NA	NA	NA	NA
ICTVTaxoChallenge_9869	Duplodnaviria	0.5154	NA	NA	Heunggongvirae	0.5154	NA	NA	Uroviricota	0.5154	NA	NA	Caudoviricetes	0.5154	NA	NA	NA	NA	NA	NA	NA	NA	NA	NA	NA	NA	NA	NA	NA	NA
ICTVTaxoChallenge_143998	Duplodnaviria	1.0000	NA	NA	Heunggongvirae	1.0000	NA	NA	Uroviricota	1.0000	NA	NA	Caudoviricetes	1.0000	NA	NA	NA	NA	NA	NA	NA	NA	NA	NA	NA	NA	NA	NA	NA	NA
ICTVTaxoChallenge_964054	Duplodnaviria	0.5100	NA	NA	Heunggongvirae	0.5100	NA	NA	Uroviricota	0.5100	NA	NA	Caudoviricetes	0.5100	NA	NA	NA	NA	NA	NA	NA	NA	NA	NA	NA	NA	NA	NA	NA	NA
ICTVTaxoChallenge_608031	Duplodnaviria	1.0000	NA	NA	Heunggongvirae	1.0000	NA	NA	Uroviricota	1.0000	NA	NA	Caudoviricetes	1.0000	NA	NA	NA	NA	NA	NA	Drexlerviridae	0.8263	NA	NA	NA	NA	NA	NA	NA	NA
ICTVTaxoChallenge_180760	NA	NA	NA	NA	NA	NA	NA	NA	NA	NA	NA	NA	NA	NA	NA	NA	NA	NA	NA	NA	NA	NA	NA	NA	NA	NA	NA	NA	NA	NA
ICTVTaxoChallenge_225755	Duplodnaviria	1.0000	NA	NA	Heunggongvirae	1.0000	NA	NA	Uroviricota	1.0000	NA	NA	Caudoviricetes	1.0000	NA	NA	NA	NA	NA	NA	Straboviridae	0.9558	Tevenvirinae	0.8952	NA	NA	NA	NA	NA	NA
ICTVTaxoChallenge_404986	Duplodnaviria	1.0000	NA	NA	Heunggongvirae	1.0000	NA	NA	Uroviricota	1.0000	NA	NA	Caudoviricetes	1.0000	NA	NA	NA	NA	NA	NA	NA	NA	NA	NA	NA	NA	NA	NA	NA	NA
ICTVTaxoChallenge_689176	Riboviria	1.0000	NA	NA	Orthornavirae	1.0000	NA	NA	Pisuviricota	1.0000	NA	NA	Pisoniviricetes	1.0000	NA	NA	Picornavirales	1.0000	NA	NA	Picornaviridae	1.0000	NA	NA	NA	NA	NA	NA	NA	NA
ICTVTaxoChallenge_532011	Riboviria	1.0000	NA	NA	Orthornavirae	1.0000	NA	NA	Negarnaviricota	1.0000	Haploviricotina	1.0000	Monjiviricetes	1.0000	NA	NA	Mononegavirales	1.0000	NA	NA	Paramyxoviridae	0.5949	Orthoparamyxovirinae	0.5949	Morbillivirus	0.5949	NA	NA	NA	NA
ICTVTaxoChallenge_642531	NA	NA	NA	NA	NA	NA	NA	NA	NA	NA	NA	NA	NA	NA	NA	NA	NA	NA	NA	NA	NA	NA	NA	NA	NA	NA	NA	NA	NA	NA
ICTVTaxoChallenge_299500	Riboviria	1.0000	NA	NA	Orthornavirae	1.0000	NA	NA	Negarnaviricota	1.0000	Polyploviricotina	1.0000	Bunyaviricetes	1.0000	NA	NA	Hareavirales	1.0000	NA	NA	Phenuiviridae	1.0000	NA	NA	Phlebovirus	1.0000	NA	NA	NA	NA
ICTVTaxoChallenge_345397	NA	NA	NA	NA	NA	NA	NA	NA	NA	NA	NA	NA	NA	NA	NA	NA	NA	NA	NA	NA	NA	NA	NA	NA	NA	NA	NA	NA	NA	NA
ICTVTaxoChallenge_665038	Duplodnaviria	1.0000	NA	NA	Heunggongvirae	1.0000	NA	NA	Uroviricota	1.0000	NA	NA	Caudoviricetes	1.0000	NA	NA	NA	NA	NA	NA	Autographiviridae	0.9643	Studiervirinae	0.9172	NA	NA	NA	NA	NA	NA
ICTVTaxoChallenge_295546	NA	NA	NA	NA	NA	NA	NA	NA	NA	NA	NA	NA	NA	NA	NA	NA	NA	NA	NA	NA	NA	NA	NA	NA	NA	NA	NA	NA	NA	NA
ICTVTaxoChallenge_9343	NA	NA	NA	NA	NA	NA	NA	NA	NA	NA	NA	NA	NA	NA	NA	NA	NA	NA	NA	NA	NA	NA	NA	NA	NA	NA	NA	NA	NA	NA
ICTVTaxoChallenge_202147	NA	NA	NA	NA	NA	NA	NA	NA	NA	NA	NA	NA	NA	NA	NA	NA	NA	NA	NA	NA	NA	NA	NA	NA	NA	NA	NA	NA	NA	NA
ICTVTaxoChallenge_629320	Riboviria	1.0000	NA	NA	Orthornavirae	1.0000	NA	NA	Kitrinoviricota	1.0000	NA	NA	Alsuviricetes	1.0000	NA	NA	Tymovirales	1.0000	NA	NA	Betaflexiviridae	1.0000	Trivirinae	1.0000	NA	NA	NA	NA	NA	NA
ICTVTaxoChallenge_714942	Riboviria	1.0000	NA	NA	Orthornavirae	1.0000	NA	NA	Negarnaviricota	1.0000	Haploviricotina	1.0000	Monjiviricetes	1.0000	NA	NA	Mononegavirales	1.0000	NA	NA	Rhabdoviridae	0.8939	Alpharhabdovirinae	0.8939	NA	NA	NA	NA	NA	NA
ICTVTaxoChallenge_894821	Riboviria	1.0000	NA	NA	Orthornavirae	1.0000	NA	NA	Pisuviricota	1.0000	NA	NA	Pisoniviricetes	1.0000	NA	NA	Nidovirales	1.0000	Cornidovirineae	1.0000	Coronaviridae	1.0000	Orthocoronavirinae	1.0000	NA	NA	NA	NA	NA	NA
ICTVTaxoChallenge_120810	Riboviria	1.0000	NA	NA	Orthornavirae	1.0000	NA	NA	Negarnaviricota	1.0000	Haploviricotina	1.0000	Monjiviricetes	1.0000	NA	NA	Mononegavirales	1.0000	NA	NA	Rhabdoviridae	1.0000	Betarhabdovirinae	1.0000	Alphanucleorhabdovirus	1.0000	NA	NA	NA	NA
ICTVTaxoChallenge_408194	NA	NA	NA	NA	NA	NA	NA	NA	NA	NA	NA	NA	NA	NA	NA	NA	NA	NA	NA	NA	NA	NA	NA	NA	NA	NA	NA	NA	NA	NA
ICTVTaxoChallenge_392618	Riboviria	1.0000	NA	NA	Orthornavirae	1.0000	NA	NA	Lenarviricota	1.0000	NA	NA	Miaviricetes	1.0000	NA	NA	Ourlivirales	1.0000	NA	NA	Botourmiaviridae	1.0000	NA	NA	NA	NA	NA	NA	NA	NA
ICTVTaxoChallenge_259662	NA	NA	NA	NA	NA	NA	NA	NA	NA	NA	NA	NA	NA	NA	NA	NA	NA	NA	NA	NA	NA	NA	NA	NA	NA	NA	NA	NA	NA	NA
ICTVTaxoChallenge_927266	NA	NA	NA	NA	NA	NA	NA	NA	NA	NA	NA	NA	NA	NA	NA	NA	NA	NA	NA	NA	NA	NA	NA	NA	NA	NA	NA	NA	NA	NA
ICTVTaxoChallenge_32496	Duplodnaviria	1.0000	NA	NA	Heunggongvirae	1.0000	NA	NA	Uroviricota	1.0000	NA	NA	Caudoviricetes	1.0000	NA	NA	NA	NA	NA	NA	NA	NA	NA	NA	NA	NA	NA	NA	NA	NA
ICTVTaxoChallenge_857179	Duplodnaviria	1.0000	NA	NA	Heunggongvirae	1.0000	NA	NA	Uroviricota	1.0000	NA	NA	Caudoviricetes	1.0000	NA	NA	NA	NA	NA	NA	Autographiviridae	0.8632	Molineuxvirinae	0.6560	NA	NA	NA	NA	NA	NA
ICTVTaxoChallenge_26297	Riboviria	1.0000	NA	NA	Orthornavirae	1.0000	NA	NA	Kitrinoviricota	1.0000	NA	NA	Alsuviricetes	1.0000	NA	NA	Hepelivirales	1.0000	NA	NA	NA	NA	NA	NA	NA	NA	NA	NA	NA	NA
ICTVTaxoChallenge_269407	Riboviria	1.0000	NA	NA	Orthornavirae	1.0000	NA	NA	Negarnaviricota	1.0000	Polyploviricotina	1.0000	Bunyaviricetes	1.0000	NA	NA	Hareavirales	1.0000	NA	NA	Arenaviridae	1.0000	NA	NA	Mammarenavirus	1.0000	NA	NA	Mammarenavirus lassaense	1.0000
ICTVTaxoChallenge_385166	Duplodnaviria	1.0000	NA	NA	Heunggongvirae	1.0000	NA	NA	Uroviricota	1.0000	NA	NA	Caudoviricetes	1.0000	NA	NA	NA	NA	NA	NA	Straboviridae	0.9951	Tevenvirinae	0.9429	NA	NA	NA	NA	NA	NA
ICTVTaxoChallenge_124751	Riboviria	1.0000	NA	NA	Orthornavirae	1.0000	NA	NA	Lenarviricota	1.0000	NA	NA	Leviviricetes	1.0000	NA	NA	NA	NA	NA	NA	NA	NA	NA	NA	NA	NA	NA	NA	NA	NA
ICTVTaxoChallenge_713812	NA	NA	NA	NA	NA	NA	NA	NA	NA	NA	NA	NA	NA	NA	NA	NA	NA	NA	NA	NA	NA	NA	NA	NA	NA	NA	NA	NA	NA	NA
ICTVTaxoChallenge_313513	Duplodnaviria	1.0000	NA	NA	Heunggongvirae	1.0000	NA	NA	Uroviricota	1.0000	NA	NA	Caudoviricetes	1.0000	NA	NA	NA	NA	NA	NA	NA	NA	Gracegardnervirinae	0.8619	Cheoctovirus	0.8509	NA	NA	NA	NA
ICTVTaxoChallenge_637164	Duplodnaviria	1.0000	NA	NA	Heunggongvirae	1.0000	NA	NA	Peploviricota	0.9985	NA	NA	Herviviricetes	0.9985	NA	NA	Herpesvirales	0.9985	NA	NA	Orthoherpesviridae	0.9985	Alphaherpesvirinae	0.9428	Simplexvirus	0.8081	NA	NA	NA	NA
ICTVTaxoChallenge_396184	Duplodnaviria	1.0000	NA	NA	Heunggongvirae	1.0000	NA	NA	Uroviricota	1.0000	NA	NA	Caudoviricetes	1.0000	NA	NA	NA	NA	NA	NA	Autographiviridae	1.0000	Studiervirinae	1.0000	NA	NA	NA	NA	NA	NA
ICTVTaxoChallenge_747735	Monodnaviria	1.0000	NA	NA	Shotokuvirae	1.0000	NA	NA	Cossaviricota	1.0000	NA	NA	Papovaviricetes	1.0000	NA	NA	Zurhausenvirales	1.0000	NA	NA	Papillomaviridae	1.0000	Firstpapillomavirinae	1.0000	Alphapapillomavirus	0.7727	NA	NA	NA	NA
ICTVTaxoChallenge_583805	Riboviria	1.0000	NA	NA	Orthornavirae	1.0000	NA	NA	Negarnaviricota	1.0000	Polyploviricotina	1.0000	Bunyaviricetes	1.0000	NA	NA	Hareavirales	1.0000	NA	NA	Phenuiviridae	1.0000	NA	NA	Bandavirus	1.0000	NA	NA	Bandavirus dabieense	1.0000
ICTVTaxoChallenge_765801	Riboviria	1.0000	NA	NA	Orthornavirae	1.0000	NA	NA	Negarnaviricota	1.0000	Haploviricotina	1.0000	Monjiviricetes	1.0000	NA	NA	Mononegavirales	1.0000	NA	NA	Mymonaviridae	1.0000	NA	NA	Sclerotimonavirus	1.0000	NA	NA	NA	NA
ICTVTaxoChallenge_163837	Duplodnaviria	1.0000	NA	NA	Heunggongvirae	1.0000	NA	NA	Uroviricota	1.0000	NA	NA	Caudoviricetes	1.0000	NA	NA	NA	NA	NA	NA	Drexlerviridae	0.8804	NA	NA	NA	NA	NA	NA	NA	NA
ICTVTaxoChallenge_478249	Varidnaviria	0.7661	NA	NA	Bamfordvirae	0.7661	NA	NA	Nucleocytoviricota	0.7661	NA	NA	Megaviricetes	0.6983	NA	NA	NA	NA	NA	NA	NA	NA	NA	NA	NA	NA	NA	NA	NA	NA
ICTVTaxoChallenge_515282	NA	NA	NA	NA	NA	NA	NA	NA	NA	NA	NA	NA	NA	NA	NA	NA	NA	NA	NA	NA	NA	NA	NA	NA	NA	NA	NA	NA	NA	NA
ICTVTaxoChallenge_956629	NA	NA	NA	NA	NA	NA	NA	NA	NA	NA	NA	NA	NA	NA	NA	NA	NA	NA	NA	NA	NA	NA	NA	NA	NA	NA	NA	NA	NA	NA
ICTVTaxoChallenge_33638	NA	NA	NA	NA	NA	NA	NA	NA	NA	NA	NA	NA	NA	NA	NA	NA	NA	NA	NA	NA	NA	NA	NA	NA	NA	NA	NA	NA	NA	NA
ICTVTaxoChallenge_252282	Riboviria	1.0000	NA	NA	Orthornavirae	1.0000	NA	NA	Negarnaviricota	1.0000	Haploviricotina	1.0000	Monjiviricetes	1.0000	NA	NA	Mononegavirales	1.0000	NA	NA	NA	NA	NA	NA	NA	NA	NA	NA	NA	NA
ICTVTaxoChallenge_953754	NA	NA	NA	NA	NA	NA	NA	NA	NA	NA	NA	NA	NA	NA	NA	NA	NA	NA	NA	NA	NA	NA	NA	NA	NA	NA	NA	NA	NA	NA
ICTVTaxoChallenge_918579	NA	NA	NA	NA	NA	NA	NA	NA	NA	NA	NA	NA	NA	NA	NA	NA	NA	NA	NA	NA	NA	NA	NA	NA	NA	NA	NA	NA	NA	NA
ICTVTaxoChallenge_830671	Riboviria	1.0000	NA	NA	Orthornavirae	1.0000	NA	NA	Kitrinoviricota	1.0000	NA	NA	Alsuviricetes	1.0000	NA	NA	Martellivirales	1.0000	NA	NA	Endornaviridae	1.0000	NA	NA	Alphaendornavirus	1.0000	NA	NA	NA	NA
ICTVTaxoChallenge_995911	Varidnaviria	0.9966	NA	NA	Bamfordvirae	0.9966	NA	NA	Nucleocytoviricota	0.9966	NA	NA	Pokkesviricetes	0.9966	NA	NA	Chitovirales	0.9966	NA	NA	Poxviridae	0.9966	Chordopoxvirinae	0.9966	Orthopoxvirus	0.9501	NA	NA	Orthopoxvirus monkeypox	0.8062
ICTVTaxoChallenge_228073	NA	NA	NA	NA	NA	NA	NA	NA	NA	NA	NA	NA	Naldaviricetes	0.8483	NA	NA	Lefavirales	0.8483	NA	NA	Baculoviridae	0.8483	NA	NA	Alphabaculovirus	0.8483	NA	NA	NA	NA
ICTVTaxoChallenge_840249	Riboviria	1.0000	NA	NA	Orthornavirae	1.0000	NA	NA	Pisuviricota	1.0000	NA	NA	Pisoniviricetes	1.0000	NA	NA	Picornavirales	1.0000	NA	NA	Picornaviridae	1.0000	NA	NA	NA	NA	NA	NA	NA	NA
ICTVTaxoChallenge_433266	NA	NA	NA	NA	NA	NA	NA	NA	NA	NA	NA	NA	NA	NA	NA	NA	NA	NA	NA	NA	NA	NA	NA	NA	NA	NA	NA	NA	NA	NA
ICTVTaxoChallenge_288366	Varidnaviria	1.0000	NA	NA	Bamfordvirae	1.0000	NA	NA	Preplasmiviricota	1.0000	NA	NA	Tectiliviricetes	1.0000	NA	NA	Vinavirales	1.0000	NA	NA	NA	NA	NA	NA	NA	NA	NA	NA	NA	NA
ICTVTaxoChallenge_348785	Duplodnaviria	1.0000	NA	NA	Heunggongvirae	1.0000	NA	NA	Uroviricota	1.0000	NA	NA	Caudoviricetes	1.0000	NA	NA	NA	NA	NA	NA	Straboviridae	0.9691	Tevenvirinae	0.8352	NA	NA	NA	NA	NA	NA
ICTVTaxoChallenge_553540	Riboviria	1.0000	NA	NA	Orthornavirae	1.0000	NA	NA	Pisuviricota	1.0000	NA	NA	Stelpaviricetes	1.0000	NA	NA	Patatavirales	1.0000	NA	NA	Potyviridae	1.0000	NA	NA	Potyvirus	1.0000	NA	NA	Potyvirus yituberosi	0.5154
ICTVTaxoChallenge_775818	Riboviria	1.0000	NA	NA	Orthornavirae	1.0000	NA	NA	Kitrinoviricota	1.0000	NA	NA	Alsuviricetes	1.0000	NA	NA	Tymovirales	1.0000	NA	NA	Alphaflexiviridae	1.0000	NA	NA	Potexvirus	1.0000	NA	NA	Potexvirus ecspotati	1.0000
ICTVTaxoChallenge_777321	Riboviria	1.0000	NA	NA	Orthornavirae	1.0000	NA	NA	Negarnaviricota	1.0000	Polyploviricotina	1.0000	Bunyaviricetes	1.0000	NA	NA	Elliovirales	1.0000	NA	NA	Peribunyaviridae	1.0000	NA	NA	Orthobunyavirus	1.0000	NA	NA	NA	NA
ICTVTaxoChallenge_205175	NA	NA	NA	NA	NA	NA	NA	NA	NA	NA	NA	NA	NA	NA	NA	NA	NA	NA	NA	NA	NA	NA	NA	NA	NA	NA	NA	NA	NA	NA
ICTVTaxoChallenge_578229	Duplodnaviria	1.0000	NA	NA	Heunggongvirae	1.0000	NA	NA	Uroviricota	1.0000	NA	NA	Caudoviricetes	1.0000	NA	NA	NA	NA	NA	NA	NA	NA	NA	NA	NA	NA	NA	NA	NA	NA
ICTVTaxoChallenge_925715	Duplodnaviria	1.0000	NA	NA	Heunggongvirae	1.0000	NA	NA	Uroviricota	1.0000	NA	NA	Caudoviricetes	1.0000	NA	NA	NA	NA	NA	NA	NA	NA	NA	NA	NA	NA	NA	NA	NA	NA
ICTVTaxoChallenge_82240	Duplodnaviria	0.9849	NA	NA	Heunggongvirae	0.9849	NA	NA	Uroviricota	0.9849	NA	NA	Caudoviricetes	0.9849	NA	NA	NA	NA	NA	NA	Herelleviridae	0.8948	Twortvirinae	0.5486	NA	NA	NA	NA	NA	NA
ICTVTaxoChallenge_389669	Riboviria	1.0000	NA	NA	Orthornavirae	1.0000	NA	NA	Duplornaviricota	1.0000	NA	NA	Resentoviricetes	1.0000	NA	NA	Reovirales	1.0000	NA	NA	Sedoreoviridae	1.0000	NA	NA	Orbivirus	1.0000	NA	NA	Orbivirus caerulinguae	1.0000
ICTVTaxoChallenge_730473	Riboviria	1.0000	NA	NA	Orthornavirae	1.0000	NA	NA	Kitrinoviricota	1.0000	NA	NA	Alsuviricetes	1.0000	NA	NA	Tymovirales	0.6071	NA	NA	Betaflexiviridae	0.6071	Quinvirinae	0.6071	NA	NA	NA	NA	NA	NA
ICTVTaxoChallenge_170855	Duplodnaviria	0.7787	NA	NA	Heunggongvirae	0.7787	NA	NA	Uroviricota	0.7787	NA	NA	Caudoviricetes	0.7787	NA	NA	NA	NA	NA	NA	NA	NA	NA	NA	NA	NA	NA	NA	NA	NA
ICTVTaxoChallenge_498968	Duplodnaviria	0.0594	NA	NA	Heunggongvirae	0.0594	NA	NA	Uroviricota	0.0594	NA	NA	Caudoviricetes	0.0594	NA	NA	NA	NA	NA	NA	NA	NA	NA	NA	NA	NA	NA	NA	NA	NA
ICTVTaxoChallenge_65993	NA	NA	NA	NA	NA	NA	NA	NA	NA	NA	NA	NA	NA	NA	NA	NA	NA	NA	NA	NA	NA	NA	NA	NA	NA	NA	NA	NA	NA	NA
ICTVTaxoChallenge_415819	Riboviria	1.0000	NA	NA	Orthornavirae	1.0000	NA	NA	Pisuviricota	1.0000	NA	NA	Pisoniviricetes	1.0000	NA	NA	Picornavirales	1.0000	NA	NA	Picornaviridae	1.0000	NA	NA	NA	NA	NA	NA	NA	NA
ICTVTaxoChallenge_853996	Duplodnaviria	1.0000	NA	NA	Heunggongvirae	1.0000	NA	NA	Uroviricota	1.0000	NA	NA	Caudoviricetes	1.0000	NA	NA	NA	NA	NA	NA	NA	NA	NA	NA	NA	NA	NA	NA	NA	NA
ICTVTaxoChallenge_180164	Riboviria	1.0000	NA	NA	Orthornavirae	1.0000	NA	NA	Duplornaviricota	1.0000	NA	NA	Resentoviricetes	1.0000	NA	NA	Reovirales	1.0000	NA	NA	Sedoreoviridae	1.0000	NA	NA	Orbivirus	1.0000	NA	NA	Orbivirus caerulinguae	1.0000
ICTVTaxoChallenge_943096	Riboviria	1.0000	NA	NA	Orthornavirae	1.0000	NA	NA	Kitrinoviricota	1.0000	NA	NA	Alsuviricetes	1.0000	NA	NA	Martellivirales	1.0000	NA	NA	Endornaviridae	1.0000	NA	NA	Alphaendornavirus	1.0000	NA	NA	NA	NA
ICTVTaxoChallenge_881148	Riboviria	1.0000	NA	NA	Orthornavirae	1.0000	NA	NA	Lenarviricota	1.0000	NA	NA	Leviviricetes	1.0000	NA	NA	Norzivirales	1.0000	NA	NA	Fiersviridae	1.0000	NA	NA	NA	NA	NA	NA	NA	NA
ICTVTaxoChallenge_934790	Duplodnaviria	1.0000	NA	NA	Heunggongvirae	1.0000	NA	NA	Uroviricota	1.0000	NA	NA	Caudoviricetes	1.0000	NA	NA	NA	NA	NA	NA	Straboviridae	0.9412	Tevenvirinae	0.8345	NA	NA	NA	NA	NA	NA
ICTVTaxoChallenge_405345	NA	NA	NA	NA	NA	NA	NA	NA	NA	NA	NA	NA	NA	NA	NA	NA	NA	NA	NA	NA	NA	NA	NA	NA	NA	NA	NA	NA	NA	NA
ICTVTaxoChallenge_523834	NA	NA	NA	NA	NA	NA	NA	NA	NA	NA	NA	NA	NA	NA	NA	NA	NA	NA	NA	NA	NA	NA	NA	NA	NA	NA	NA	NA	NA	NA
ICTVTaxoChallenge_886953	Monodnaviria	1.0000	NA	NA	Shotokuvirae	1.0000	NA	NA	Cressdnaviricota	1.0000	NA	NA	Repensiviricetes	1.0000	NA	NA	Geplafuvirales	1.0000	NA	NA	Geminiviridae	1.0000	NA	NA	Begomovirus	1.0000	NA	NA	NA	NA
ICTVTaxoChallenge_350767	Duplodnaviria	1.0000	NA	NA	Heunggongvirae	1.0000	NA	NA	Uroviricota	1.0000	NA	NA	Caudoviricetes	1.0000	NA	NA	NA	NA	NA	NA	Ackermannviridae	0.6598	NA	NA	NA	NA	NA	NA	NA	NA
ICTVTaxoChallenge_292110	NA	NA	NA	NA	NA	NA	NA	NA	NA	NA	NA	NA	NA	NA	NA	NA	NA	NA	NA	NA	NA	NA	NA	NA	NA	NA	NA	NA	NA	NA
ICTVTaxoChallenge_380388	NA	NA	NA	NA	NA	NA	NA	NA	NA	NA	NA	NA	NA	NA	NA	NA	NA	NA	NA	NA	NA	NA	NA	NA	NA	NA	NA	NA	NA	NA
ICTVTaxoChallenge_196175	NA	NA	NA	NA	NA	NA	NA	NA	NA	NA	NA	NA	NA	NA	NA	NA	NA	NA	NA	NA	NA	NA	NA	NA	NA	NA	NA	NA	NA	NA
ICTVTaxoChallenge_66154	NA	NA	NA	NA	NA	NA	NA	NA	NA	NA	NA	NA	NA	NA	NA	NA	NA	NA	NA	NA	NA	NA	NA	NA	NA	NA	NA	NA	NA	NA
ICTVTaxoChallenge_745261	NA	NA	NA	NA	NA	NA	NA	NA	NA	NA	NA	NA	NA	NA	NA	NA	NA	NA	NA	NA	NA	NA	NA	NA	NA	NA	NA	NA	NA	NA
ICTVTaxoChallenge_995465	Duplodnaviria	0.1357	NA	NA	Heunggongvirae	0.1357	NA	NA	Uroviricota	0.1357	NA	NA	Caudoviricetes	0.1357	NA	NA	NA	NA	NA	NA	NA	NA	NA	NA	NA	NA	NA	NA	NA	NA
ICTVTaxoChallenge_769597	Duplodnaviria	1.0000	NA	NA	Heunggongvirae	1.0000	NA	NA	Uroviricota	1.0000	NA	NA	Caudoviricetes	1.0000	NA	NA	NA	NA	NA	NA	NA	NA	NA	NA	NA	NA	NA	NA	NA	NA
ICTVTaxoChallenge_134004	Riboviria	1.0000	NA	NA	Orthornavirae	1.0000	NA	NA	Duplornaviricota	1.0000	NA	NA	Chrymotiviricetes	1.0000	NA	NA	Ghabrivirales	1.0000	Alphatotivirineae	1.0000	Orthototiviridae	1.0000	NA	NA	Totivirus	1.0000	NA	NA	NA	NA
ICTVTaxoChallenge_18080	Monodnaviria	1.0000	NA	NA	Shotokuvirae	1.0000	NA	NA	Cressdnaviricota	1.0000	NA	NA	Arfiviricetes	1.0000	NA	NA	Mulpavirales	1.0000	NA	NA	Nanoviridae	1.0000	NA	NA	Babuvirus	1.0000	NA	NA	NA	NA
ICTVTaxoChallenge_655677	NA	NA	NA	NA	NA	NA	NA	NA	NA	NA	NA	NA	NA	NA	NA	NA	NA	NA	NA	NA	NA	NA	NA	NA	NA	NA	NA	NA	NA	NA
ICTVTaxoChallenge_19331	Duplodnaviria	0.9842	NA	NA	Heunggongvirae	0.9842	NA	NA	Peploviricota	0.9813	NA	NA	Herviviricetes	0.9813	NA	NA	Herpesvirales	0.9813	NA	NA	Orthoherpesviridae	0.9813	Gammaherpesvirinae	0.5428	NA	NA	NA	NA	NA	NA
ICTVTaxoChallenge_623387	NA	NA	NA	NA	NA	NA	NA	NA	NA	NA	NA	NA	NA	NA	NA	NA	NA	NA	NA	NA	NA	NA	NA	NA	NA	NA	NA	NA	NA	NA
ICTVTaxoChallenge_360872	NA	NA	NA	NA	NA	NA	NA	NA	NA	NA	NA	NA	NA	NA	NA	NA	NA	NA	NA	NA	NA	NA	NA	NA	NA	NA	NA	NA	NA	NA
ICTVTaxoChallenge_551763	Varidnaviria	1.0000	NA	NA	Bamfordvirae	1.0000	NA	NA	Nucleocytoviricota	1.0000	NA	NA	Megaviricetes	1.0000	NA	NA	NA	NA	NA	NA	NA	NA	NA	NA	NA	NA	NA	NA	NA	NA
ICTVTaxoChallenge_897429	Riboviria	1.0000	NA	NA	Orthornavirae	1.0000	NA	NA	Lenarviricota	1.0000	NA	NA	Leviviricetes	1.0000	NA	NA	NA	NA	NA	NA	NA	NA	NA	NA	NA	NA	NA	NA	NA	NA
ICTVTaxoChallenge_192660	Monodnaviria	0.4364	NA	NA	Loebvirae	0.4364	NA	NA	Hofneiviricota	0.4364	NA	NA	Faserviricetes	0.4364	NA	NA	Tubulavirales	0.4364	NA	NA	Inoviridae	0.4364	NA	NA	NA	NA	NA	NA	NA	NA
ICTVTaxoChallenge_223239	Riboviria	1.0000	NA	NA	Orthornavirae	1.0000	NA	NA	Lenarviricota	1.0000	NA	NA	Leviviricetes	1.0000	NA	NA	Norzivirales	1.0000	NA	NA	Atkinsviridae	1.0000	NA	NA	NA	NA	NA	NA	NA	NA
ICTVTaxoChallenge_295712	Duplodnaviria	0.8981	NA	NA	Heunggongvirae	0.8981	NA	NA	Uroviricota	0.8981	NA	NA	Caudoviricetes	0.8981	NA	NA	NA	NA	NA	NA	NA	NA	NA	NA	NA	NA	NA	NA	NA	NA
ICTVTaxoChallenge_759350	Duplodnaviria	1.0000	NA	NA	Heunggongvirae	1.0000	NA	NA	Uroviricota	1.0000	NA	NA	Caudoviricetes	1.0000	NA	NA	NA	NA	NA	NA	NA	NA	NA	NA	NA	NA	NA	NA	NA	NA
ICTVTaxoChallenge_991155	Varidnaviria	1.0000	NA	NA	Bamfordvirae	1.0000	NA	NA	Preplasmiviricota	1.0000	NA	NA	Maveriviricetes	1.0000	NA	NA	Priklausovirales	1.0000	NA	NA	NA	NA	NA	NA	NA	NA	NA	NA	NA	NA
ICTVTaxoChallenge_200300	Monodnaviria	1.0000	NA	NA	Shotokuvirae	1.0000	NA	NA	Cressdnaviricota	1.0000	NA	NA	Repensiviricetes	1.0000	NA	NA	Geplafuvirales	1.0000	NA	NA	Geminiviridae	1.0000	NA	NA	Begomovirus	1.0000	NA	NA	NA	NA
ICTVTaxoChallenge_641052	Duplodnaviria	1.0000	NA	NA	Heunggongvirae	1.0000	NA	NA	Uroviricota	1.0000	NA	NA	Caudoviricetes	1.0000	NA	NA	NA	NA	NA	NA	NA	NA	NA	NA	NA	NA	NA	NA	NA	NA
ICTVTaxoChallenge_802760	NA	NA	NA	NA	NA	NA	NA	NA	NA	NA	NA	NA	NA	NA	NA	NA	NA	NA	NA	NA	NA	NA	NA	NA	NA	NA	NA	NA	NA	NA
ICTVTaxoChallenge_816288	Riboviria	1.0000	NA	NA	Orthornavirae	1.0000	NA	NA	Pisuviricota	1.0000	NA	NA	Stelpaviricetes	1.0000	NA	NA	Stellavirales	0.5909	NA	NA	Astroviridae	0.5909	NA	NA	Mamastrovirus	0.5909	NA	NA	NA	NA
ICTVTaxoChallenge_702864	Duplodnaviria	1.0000	NA	NA	Heunggongvirae	1.0000	NA	NA	Uroviricota	1.0000	NA	NA	Caudoviricetes	1.0000	NA	NA	NA	NA	NA	NA	Stanwilliamsviridae	0.8315	Boydwoodruffvirinae	0.6551	NA	NA	NA	NA	NA	NA
ICTVTaxoChallenge_513663	Riboviria	1.0000	NA	NA	Orthornavirae	1.0000	NA	NA	Negarnaviricota	1.0000	Polyploviricotina	1.0000	Bunyaviricetes	1.0000	NA	NA	Elliovirales	1.0000	NA	NA	Peribunyaviridae	1.0000	NA	NA	Orthobunyavirus	1.0000	NA	NA	NA	NA
ICTVTaxoChallenge_337639	Riboviria	1.0000	NA	NA	Orthornavirae	1.0000	NA	NA	Pisuviricota	1.0000	NA	NA	Pisoniviricetes	1.0000	NA	NA	Picornavirales	1.0000	NA	NA	Picornaviridae	1.0000	NA	NA	NA	NA	NA	NA	NA	NA
ICTVTaxoChallenge_386399	Duplodnaviria	1.0000	NA	NA	Heunggongvirae	1.0000	NA	NA	Uroviricota	1.0000	NA	NA	Caudoviricetes	1.0000	NA	NA	NA	NA	NA	NA	Autographiviridae	0.9755	Studiervirinae	0.9179	NA	NA	NA	NA	NA	NA
ICTVTaxoChallenge_557559	Riboviria	1.0000	NA	NA	Orthornavirae	1.0000	NA	NA	Duplornaviricota	1.0000	NA	NA	Resentoviricetes	1.0000	NA	NA	Reovirales	1.0000	NA	NA	Spinareoviridae	1.0000	NA	NA	Orthoreovirus	1.0000	NA	NA	NA	NA
ICTVTaxoChallenge_959965	Monodnaviria	1.0000	NA	NA	Shotokuvirae	1.0000	NA	NA	Cressdnaviricota	1.0000	NA	NA	Arfiviricetes	1.0000	NA	NA	Mulpavirales	1.0000	NA	NA	Nanoviridae	1.0000	NA	NA	Babuvirus	1.0000	NA	NA	NA	NA
ICTVTaxoChallenge_47939	NA	NA	NA	NA	NA	NA	NA	NA	NA	NA	NA	NA	NA	NA	NA	NA	NA	NA	NA	NA	NA	NA	NA	NA	NA	NA	NA	NA	NA	NA
ICTVTaxoChallenge_208474	Duplodnaviria	0.9189	NA	NA	Heunggongvirae	0.9189	NA	NA	Uroviricota	0.9189	NA	NA	Caudoviricetes	0.9189	NA	NA	NA	NA	NA	NA	NA	NA	NA	NA	NA	NA	NA	NA	NA	NA
ICTVTaxoChallenge_975252	Duplodnaviria	1.0000	NA	NA	Heunggongvirae	1.0000	NA	NA	Uroviricota	1.0000	NA	NA	Caudoviricetes	1.0000	NA	NA	NA	NA	NA	NA	NA	NA	NA	NA	NA	NA	NA	NA	NA	NA
ICTVTaxoChallenge_70322	Riboviria	1.0000	NA	NA	Orthornavirae	1.0000	NA	NA	Kitrinoviricota	1.0000	NA	NA	Alsuviricetes	1.0000	NA	NA	Martellivirales	1.0000	NA	NA	Endornaviridae	1.0000	NA	NA	NA	NA	NA	NA	NA	NA
ICTVTaxoChallenge_760003	Riboviria	1.0000	NA	NA	Orthornavirae	1.0000	NA	NA	Negarnaviricota	1.0000	Haploviricotina	1.0000	Monjiviricetes	1.0000	NA	NA	Mononegavirales	1.0000	NA	NA	Rhabdoviridae	1.0000	Alpharhabdovirinae	1.0000	Lyssavirus	1.0000	NA	NA	Lyssavirus rabies	1.0000
ICTVTaxoChallenge_26306	Riboviria	1.0000	NA	NA	Orthornavirae	1.0000	NA	NA	Duplornaviricota	1.0000	NA	NA	Resentoviricetes	1.0000	NA	NA	Reovirales	1.0000	NA	NA	Spinareoviridae	1.0000	NA	NA	Fijivirus	1.0000	NA	NA	NA	NA
ICTVTaxoChallenge_601135	NA	NA	NA	NA	NA	NA	NA	NA	NA	NA	NA	NA	NA	NA	NA	NA	NA	NA	NA	NA	NA	NA	NA	NA	NA	NA	NA	NA	NA	NA
ICTVTaxoChallenge_197485	NA	NA	NA	NA	NA	NA	NA	NA	NA	NA	NA	NA	NA	NA	NA	NA	NA	NA	NA	NA	NA	NA	NA	NA	NA	NA	NA	NA	NA	NA
ICTVTaxoChallenge_455640	NA	NA	NA	NA	NA	NA	NA	NA	NA	NA	NA	NA	NA	NA	NA	NA	NA	NA	NA	NA	NA	NA	NA	NA	NA	NA	NA	NA	NA	NA
ICTVTaxoChallenge_436143	Riboviria	1.0000	NA	NA	Orthornavirae	1.0000	NA	NA	Kitrinoviricota	1.0000	NA	NA	Alsuviricetes	1.0000	NA	NA	Tymovirales	1.0000	NA	NA	Betaflexiviridae	0.7888	Quinvirinae	0.7888	NA	NA	NA	NA	NA	NA
ICTVTaxoChallenge_415258	Riboviria	1.0000	NA	NA	Pararnavirae	0.7700	NA	NA	Artverviricota	0.7700	NA	NA	Revtraviricetes	0.7700	NA	NA	Ortervirales	0.7700	NA	NA	Caulimoviridae	0.7700	NA	NA	Caulimovirus	0.7700	NA	NA	Caulimovirus tessellobrassicae	0.7700
ICTVTaxoChallenge_301424	NA	NA	NA	NA	NA	NA	NA	NA	NA	NA	NA	NA	NA	NA	NA	NA	NA	NA	NA	NA	NA	NA	NA	NA	NA	NA	NA	NA	NA	NA
ICTVTaxoChallenge_683024	Duplodnaviria	1.0000	NA	NA	Heunggongvirae	1.0000	NA	NA	Uroviricota	1.0000	NA	NA	Caudoviricetes	1.0000	NA	NA	NA	NA	NA	NA	NA	NA	NA	NA	NA	NA	NA	NA	NA	NA
ICTVTaxoChallenge_755784	Duplodnaviria	1.0000	NA	NA	Heunggongvirae	1.0000	NA	NA	Uroviricota	1.0000	NA	NA	Caudoviricetes	1.0000	NA	NA	NA	NA	NA	NA	Autographiviridae	1.0000	NA	NA	NA	NA	NA	NA	NA	NA
ICTVTaxoChallenge_198333	Riboviria	1.0000	NA	NA	Orthornavirae	1.0000	NA	NA	Kitrinoviricota	1.0000	NA	NA	Flasuviricetes	1.0000	NA	NA	Amarillovirales	1.0000	NA	NA	Flaviviridae	1.0000	NA	NA	Pegivirus	1.0000	NA	NA	Pegivirus hominis	1.0000
ICTVTaxoChallenge_215236	NA	NA	NA	NA	NA	NA	NA	NA	NA	NA	NA	NA	NA	NA	NA	NA	NA	NA	NA	NA	NA	NA	NA	NA	NA	NA	NA	NA	NA	NA
ICTVTaxoChallenge_48729	Duplodnaviria	1.0000	NA	NA	Heunggongvirae	1.0000	NA	NA	Uroviricota	1.0000	NA	NA	Caudoviricetes	1.0000	NA	NA	NA	NA	NA	NA	NA	NA	NA	NA	NA	NA	NA	NA	NA	NA
ICTVTaxoChallenge_553292	NA	NA	NA	NA	NA	NA	NA	NA	NA	NA	NA	NA	NA	NA	NA	NA	NA	NA	NA	NA	NA	NA	NA	NA	NA	NA	NA	NA	NA	NA
ICTVTaxoChallenge_951756	Duplodnaviria	1.0000	NA	NA	Heunggongvirae	1.0000	NA	NA	Uroviricota	1.0000	NA	NA	Caudoviricetes	1.0000	NA	NA	NA	NA	NA	NA	Peduoviridae	1.0000	NA	NA	NA	NA	NA	NA	NA	NA
ICTVTaxoChallenge_422803	NA	NA	NA	NA	NA	NA	NA	NA	NA	NA	NA	NA	NA	NA	NA	NA	NA	NA	NA	NA	NA	NA	NA	NA	NA	NA	NA	NA	NA	NA
ICTVTaxoChallenge_665210	Duplodnaviria	1.0000	NA	NA	Heunggongvirae	1.0000	NA	NA	Uroviricota	1.0000	NA	NA	Caudoviricetes	1.0000	NA	NA	NA	NA	NA	NA	NA	NA	NA	NA	NA	NA	NA	NA	NA	NA
ICTVTaxoChallenge_111658	Monodnaviria	1.0000	NA	NA	Shotokuvirae	1.0000	NA	NA	Cressdnaviricota	1.0000	NA	NA	Repensiviricetes	1.0000	NA	NA	Geplafuvirales	1.0000	NA	NA	Geminiviridae	1.0000	NA	NA	Begomovirus	1.0000	NA	NA	NA	NA
ICTVTaxoChallenge_358799	Duplodnaviria	1.0000	NA	NA	Heunggongvirae	1.0000	NA	NA	Uroviricota	1.0000	NA	NA	Caudoviricetes	1.0000	NA	NA	NA	NA	NA	NA	NA	NA	Arquatrovirinae	0.7181	NA	NA	NA	NA	NA	NA
ICTVTaxoChallenge_525437	Riboviria	1.0000	NA	NA	Orthornavirae	1.0000	NA	NA	Negarnaviricota	1.0000	Polyploviricotina	1.0000	Bunyaviricetes	1.0000	NA	NA	Elliovirales	1.0000	NA	NA	Peribunyaviridae	1.0000	NA	NA	Orthobunyavirus	1.0000	NA	NA	NA	NA
ICTVTaxoChallenge_352408	NA	NA	NA	NA	NA	NA	NA	NA	NA	NA	NA	NA	NA	NA	NA	NA	NA	NA	NA	NA	NA	NA	NA	NA	NA	NA	NA	NA	NA	NA
ICTVTaxoChallenge_308194	Riboviria	1.0000	NA	NA	Orthornavirae	1.0000	NA	NA	Negarnaviricota	1.0000	Polyploviricotina	1.0000	Bunyaviricetes	1.0000	NA	NA	Elliovirales	1.0000	NA	NA	Peribunyaviridae	1.0000	NA	NA	Orthobunyavirus	1.0000	NA	NA	NA	NA
ICTVTaxoChallenge_446055	Riboviria	1.0000	NA	NA	Orthornavirae	1.0000	NA	NA	Negarnaviricota	1.0000	Polyploviricotina	1.0000	Bunyaviricetes	1.0000	NA	NA	Elliovirales	1.0000	NA	NA	Peribunyaviridae	1.0000	NA	NA	Orthobunyavirus	1.0000	NA	NA	NA	NA
ICTVTaxoChallenge_173302	Riboviria	1.0000	NA	NA	Orthornavirae	1.0000	NA	NA	Lenarviricota	1.0000	NA	NA	Howeltoviricetes	1.0000	NA	NA	Cryppavirales	1.0000	NA	NA	Mitoviridae	1.0000	NA	NA	NA	NA	NA	NA	NA	NA
ICTVTaxoChallenge_754996	NA	NA	NA	NA	NA	NA	NA	NA	NA	NA	NA	NA	NA	NA	NA	NA	NA	NA	NA	NA	NA	NA	NA	NA	NA	NA	NA	NA	NA	NA
ICTVTaxoChallenge_461975	NA	NA	NA	NA	NA	NA	NA	NA	NA	NA	NA	NA	NA	NA	NA	NA	NA	NA	NA	NA	NA	NA	NA	NA	NA	NA	NA	NA	NA	NA
ICTVTaxoChallenge_322613	NA	NA	NA	NA	NA	NA	NA	NA	NA	NA	NA	NA	NA	NA	NA	NA	NA	NA	NA	NA	NA	NA	NA	NA	NA	NA	NA	NA	NA	NA
ICTVTaxoChallenge_792867	Riboviria	1.0000	NA	NA	Orthornavirae	1.0000	NA	NA	Kitrinoviricota	1.0000	NA	NA	Flasuviricetes	1.0000	NA	NA	Amarillovirales	1.0000	NA	NA	Flaviviridae	1.0000	NA	NA	Orthoflavivirus	1.0000	NA	NA	Orthoflavivirus denguei	0.7284
ICTVTaxoChallenge_191916	Varidnaviria	0.9888	NA	NA	Bamfordvirae	0.9888	NA	NA	Nucleocytoviricota	0.9888	NA	NA	Pokkesviricetes	0.9888	NA	NA	Chitovirales	0.9888	NA	NA	Poxviridae	0.9888	Chordopoxvirinae	0.9888	NA	NA	NA	NA	NA	NA
ICTVTaxoChallenge_165207	Varidnaviria	0.3393	NA	NA	Bamfordvirae	0.3393	NA	NA	Nucleocytoviricota	0.3393	NA	NA	NA	NA	NA	NA	NA	NA	NA	NA	NA	NA	NA	NA	NA	NA	NA	NA	NA	NA
ICTVTaxoChallenge_318838	NA	NA	NA	NA	NA	NA	NA	NA	NA	NA	NA	NA	NA	NA	NA	NA	NA	NA	NA	NA	NA	NA	NA	NA	NA	NA	NA	NA	NA	NA
ICTVTaxoChallenge_741755	Duplodnaviria	1.0000	NA	NA	Heunggongvirae	1.0000	NA	NA	Uroviricota	1.0000	NA	NA	Caudoviricetes	1.0000	NA	NA	NA	NA	NA	NA	NA	NA	Weiservirinae	0.7849	NA	NA	NA	NA	NA	NA
ICTVTaxoChallenge_135354	Duplodnaviria	1.0000	NA	NA	Heunggongvirae	1.0000	NA	NA	Uroviricota	1.0000	NA	NA	Caudoviricetes	1.0000	NA	NA	NA	NA	NA	NA	NA	NA	NA	NA	NA	NA	NA	NA	NA	NA
ICTVTaxoChallenge_132019	Riboviria	1.0000	NA	NA	Orthornavirae	1.0000	NA	NA	Kitrinoviricota	1.0000	NA	NA	Alsuviricetes	1.0000	NA	NA	Martellivirales	1.0000	NA	NA	Endornaviridae	1.0000	NA	NA	Alphaendornavirus	1.0000	NA	NA	NA	NA
ICTVTaxoChallenge_868608	Riboviria	1.0000	NA	NA	Orthornavirae	1.0000	NA	NA	Lenarviricota	1.0000	NA	NA	Leviviricetes	1.0000	NA	NA	NA	NA	NA	NA	NA	NA	NA	NA	NA	NA	NA	NA	NA	NA
ICTVTaxoChallenge_957293	NA	NA	NA	NA	NA	NA	NA	NA	NA	NA	NA	NA	NA	NA	NA	NA	NA	NA	NA	NA	NA	NA	NA	NA	NA	NA	NA	NA	NA	NA
ICTVTaxoChallenge_779803	Duplodnaviria	0.2811	NA	NA	Heunggongvirae	0.2811	NA	NA	Uroviricota	0.2811	NA	NA	Caudoviricetes	0.2811	NA	NA	NA	NA	NA	NA	NA	NA	NA	NA	NA	NA	NA	NA	NA	NA
ICTVTaxoChallenge_430661	Riboviria	1.0000	NA	NA	Orthornavirae	1.0000	NA	NA	Lenarviricota	1.0000	NA	NA	Howeltoviricetes	1.0000	NA	NA	Cryppavirales	1.0000	NA	NA	Mitoviridae	1.0000	NA	NA	NA	NA	NA	NA	NA	NA
ICTVTaxoChallenge_839285	Monodnaviria	1.0000	NA	NA	Shotokuvirae	1.0000	NA	NA	Cossaviricota	1.0000	NA	NA	Papovaviricetes	1.0000	NA	NA	Sepolyvirales	1.0000	NA	NA	Polyomaviridae	1.0000	NA	NA	Betapolyomavirus	1.0000	NA	NA	NA	NA
ICTVTaxoChallenge_474374	NA	NA	NA	NA	NA	NA	NA	NA	NA	NA	NA	NA	NA	NA	NA	NA	NA	NA	NA	NA	NA	NA	NA	NA	NA	NA	NA	NA	NA	NA
ICTVTaxoChallenge_994286	NA	NA	NA	NA	NA	NA	NA	NA	NA	NA	NA	NA	NA	NA	NA	NA	NA	NA	NA	NA	NA	NA	NA	NA	NA	NA	NA	NA	NA	NA
ICTVTaxoChallenge_475039	Riboviria	1.0000	NA	NA	Orthornavirae	1.0000	NA	NA	Lenarviricota	1.0000	NA	NA	Leviviricetes	1.0000	NA	NA	Norzivirales	0.8382	NA	NA	NA	NA	NA	NA	NA	NA	NA	NA	NA	NA
ICTVTaxoChallenge_595008	Monodnaviria	1.0000	NA	NA	Shotokuvirae	1.0000	NA	NA	Cossaviricota	1.0000	NA	NA	Papovaviricetes	1.0000	NA	NA	Zurhausenvirales	1.0000	NA	NA	Papillomaviridae	1.0000	Firstpapillomavirinae	1.0000	Alphapapillomavirus	0.7807	NA	NA	NA	NA
ICTVTaxoChallenge_880410	NA	NA	NA	NA	NA	NA	NA	NA	NA	NA	NA	NA	Naldaviricetes	1.0000	NA	NA	Lefavirales	1.0000	NA	NA	Baculoviridae	1.0000	NA	NA	Alphabaculovirus	1.0000	NA	NA	NA	NA
ICTVTaxoChallenge_938248	NA	NA	NA	NA	NA	NA	NA	NA	NA	NA	NA	NA	NA	NA	NA	NA	NA	NA	NA	NA	NA	NA	NA	NA	NA	NA	NA	NA	NA	NA
ICTVTaxoChallenge_999821	NA	NA	NA	NA	NA	NA	NA	NA	NA	NA	NA	NA	NA	NA	NA	NA	NA	NA	NA	NA	NA	NA	NA	NA	NA	NA	NA	NA	NA	NA
ICTVTaxoChallenge_839867	NA	NA	NA	NA	NA	NA	NA	NA	NA	NA	NA	NA	NA	NA	NA	NA	NA	NA	NA	NA	NA	NA	NA	NA	NA	NA	NA	NA	NA	NA
ICTVTaxoChallenge_861274	Riboviria	1.0000	NA	NA	Orthornavirae	1.0000	NA	NA	Pisuviricota	1.0000	NA	NA	Pisoniviricetes	1.0000	NA	NA	Nidovirales	1.0000	Cornidovirineae	1.0000	Coronaviridae	1.0000	Orthocoronavirinae	1.0000	Betacoronavirus	0.8095	NA	NA	NA	NA
ICTVTaxoChallenge_496953	Duplodnaviria	0.6765	NA	NA	Heunggongvirae	0.6765	NA	NA	Uroviricota	0.6765	NA	NA	Caudoviricetes	0.6765	NA	NA	NA	NA	NA	NA	NA	NA	NA	NA	NA	NA	NA	NA	NA	NA
ICTVTaxoChallenge_390113	NA	NA	NA	NA	NA	NA	NA	NA	NA	NA	NA	NA	NA	NA	NA	NA	NA	NA	NA	NA	NA	NA	NA	NA	NA	NA	NA	NA	NA	NA
ICTVTaxoChallenge_217733	Riboviria	1.0000	NA	NA	Orthornavirae	1.0000	NA	NA	Duplornaviricota	1.0000	NA	NA	Chrymotiviricetes	1.0000	NA	NA	Ghabrivirales	1.0000	Alphatotivirineae	1.0000	NA	NA	NA	NA	NA	NA	NA	NA	NA	NA
ICTVTaxoChallenge_874279	Riboviria	1.0000	NA	NA	Orthornavirae	1.0000	NA	NA	Lenarviricota	1.0000	NA	NA	Leviviricetes	1.0000	NA	NA	NA	NA	NA	NA	NA	NA	NA	NA	NA	NA	NA	NA	NA	NA
ICTVTaxoChallenge_924426	Duplodnaviria	0.8571	NA	NA	Heunggongvirae	0.8571	NA	NA	Uroviricota	0.8571	NA	NA	Caudoviricetes	0.8571	NA	NA	NA	NA	NA	NA	Demerecviridae	0.6648	Markadamsvirinae	0.5969	NA	NA	NA	NA	NA	NA
ICTVTaxoChallenge_579299	NA	NA	NA	NA	NA	NA	NA	NA	NA	NA	NA	NA	NA	NA	NA	NA	NA	NA	NA	NA	NA	NA	NA	NA	NA	NA	NA	NA	NA	NA
ICTVTaxoChallenge_866577	Monodnaviria	1.0000	NA	NA	Shotokuvirae	1.0000	NA	NA	Cressdnaviricota	1.0000	NA	NA	NA	NA	NA	NA	NA	NA	NA	NA	NA	NA	NA	NA	NA	NA	NA	NA	NA	NA
ICTVTaxoChallenge_550115	Duplodnaviria	1.0000	NA	NA	Heunggongvirae	1.0000	NA	NA	Uroviricota	1.0000	NA	NA	Caudoviricetes	1.0000	NA	NA	NA	NA	NA	NA	NA	NA	NA	NA	NA	NA	NA	NA	NA	NA
ICTVTaxoChallenge_790420	Riboviria	1.0000	NA	NA	Orthornavirae	1.0000	NA	NA	Pisuviricota	1.0000	NA	NA	Pisoniviricetes	1.0000	NA	NA	Picornavirales	1.0000	NA	NA	Picornaviridae	1.0000	NA	NA	NA	NA	NA	NA	NA	NA
ICTVTaxoChallenge_966531	NA	NA	NA	NA	NA	NA	NA	NA	NA	NA	NA	NA	NA	NA	NA	NA	NA	NA	NA	NA	NA	NA	NA	NA	NA	NA	NA	NA	NA	NA
ICTVTaxoChallenge_961126	Riboviria	1.0000	NA	NA	Orthornavirae	1.0000	NA	NA	Negarnaviricota	1.0000	Polyploviricotina	1.0000	Bunyaviricetes	1.0000	NA	NA	Hareavirales	1.0000	NA	NA	Phenuiviridae	1.0000	NA	NA	Phlebovirus	1.0000	NA	NA	NA	NA
ICTVTaxoChallenge_116455	Monodnaviria	1.0000	NA	NA	Shotokuvirae	1.0000	NA	NA	Cossaviricota	1.0000	NA	NA	Papovaviricetes	1.0000	NA	NA	Zurhausenvirales	1.0000	NA	NA	Papillomaviridae	1.0000	Firstpapillomavirinae	1.0000	Alphapapillomavirus	0.7187	NA	NA	NA	NA
ICTVTaxoChallenge_627087	Duplodnaviria	1.0000	NA	NA	Heunggongvirae	1.0000	NA	NA	Uroviricota	1.0000	NA	NA	Caudoviricetes	1.0000	NA	NA	NA	NA	NA	NA	NA	NA	NA	NA	Marthavirus	0.8675	NA	NA	NA	NA
ICTVTaxoChallenge_222538	Riboviria	1.0000	NA	NA	Orthornavirae	1.0000	NA	NA	Lenarviricota	1.0000	NA	NA	Leviviricetes	1.0000	NA	NA	NA	NA	NA	NA	NA	NA	NA	NA	NA	NA	NA	NA	NA	NA
ICTVTaxoChallenge_251960	Monodnaviria	1.0000	NA	NA	Shotokuvirae	1.0000	NA	NA	Cressdnaviricota	1.0000	NA	NA	Repensiviricetes	1.0000	NA	NA	Geplafuvirales	1.0000	NA	NA	Geminiviridae	1.0000	NA	NA	Begomovirus	1.0000	NA	NA	NA	NA
ICTVTaxoChallenge_683031	Duplodnaviria	0.9562	NA	NA	Heunggongvirae	0.9562	NA	NA	Uroviricota	0.9562	NA	NA	Caudoviricetes	0.9562	NA	NA	NA	NA	NA	NA	NA	NA	NA	NA	NA	NA	NA	NA	NA	NA
ICTVTaxoChallenge_994283	NA	NA	NA	NA	NA	NA	NA	NA	NA	NA	NA	NA	NA	NA	NA	NA	NA	NA	NA	NA	NA	NA	NA	NA	NA	NA	NA	NA	NA	NA
ICTVTaxoChallenge_791122	Monodnaviria	1.0000	NA	NA	Shotokuvirae	1.0000	NA	NA	Cressdnaviricota	1.0000	NA	NA	Repensiviricetes	1.0000	NA	NA	Geplafuvirales	1.0000	NA	NA	Geminiviridae	1.0000	NA	NA	Begomovirus	1.0000	NA	NA	NA	NA
ICTVTaxoChallenge_89415	NA	NA	NA	NA	NA	NA	NA	NA	NA	NA	NA	NA	NA	NA	NA	NA	NA	NA	NA	NA	NA	NA	NA	NA	NA	NA	NA	NA	NA	NA
ICTVTaxoChallenge_171800	Duplodnaviria	1.0000	NA	NA	Heunggongvirae	1.0000	NA	NA	Uroviricota	1.0000	NA	NA	Caudoviricetes	1.0000	NA	NA	NA	NA	NA	NA	Straboviridae	0.9380	NA	NA	NA	NA	NA	NA	NA	NA
ICTVTaxoChallenge_8390	Monodnaviria	1.0000	NA	NA	Shotokuvirae	1.0000	NA	NA	Cressdnaviricota	1.0000	NA	NA	Arfiviricetes	1.0000	NA	NA	Cirlivirales	1.0000	NA	NA	Circoviridae	1.0000	NA	NA	Circovirus	1.0000	NA	NA	NA	NA
ICTVTaxoChallenge_335486	NA	NA	NA	NA	NA	NA	NA	NA	NA	NA	NA	NA	NA	NA	NA	NA	NA	NA	NA	NA	NA	NA	NA	NA	NA	NA	NA	NA	NA	NA
ICTVTaxoChallenge_972145	NA	NA	NA	NA	NA	NA	NA	NA	NA	NA	NA	NA	NA	NA	NA	NA	NA	NA	NA	NA	NA	NA	NA	NA	NA	NA	NA	NA	NA	NA
ICTVTaxoChallenge_356827	Riboviria	1.0000	NA	NA	Orthornavirae	1.0000	NA	NA	Kitrinoviricota	1.0000	NA	NA	Flasuviricetes	1.0000	NA	NA	Amarillovirales	1.0000	NA	NA	Flaviviridae	1.0000	NA	NA	Orthoflavivirus	1.0000	NA	NA	Orthoflavivirus denguei	1.0000
ICTVTaxoChallenge_957162	Riboviria	1.0000	NA	NA	Orthornavirae	1.0000	NA	NA	Pisuviricota	1.0000	NA	NA	Pisoniviricetes	1.0000	NA	NA	Picornavirales	1.0000	NA	NA	Caliciviridae	1.0000	NA	NA	Norovirus	1.0000	NA	NA	Norovirus norwalkense	1.0000
ICTVTaxoChallenge_536006	Riboviria	1.0000	NA	NA	Orthornavirae	1.0000	NA	NA	Kitrinoviricota	1.0000	NA	NA	Flasuviricetes	1.0000	NA	NA	Amarillovirales	1.0000	NA	NA	Flaviviridae	1.0000	NA	NA	Orthoflavivirus	1.0000	NA	NA	NA	NA
ICTVTaxoChallenge_698499	NA	NA	NA	NA	NA	NA	NA	NA	NA	NA	NA	NA	NA	NA	NA	NA	NA	NA	NA	NA	NA	NA	NA	NA	NA	NA	NA	NA	NA	NA
ICTVTaxoChallenge_192475	Riboviria	1.0000	NA	NA	Pararnavirae	1.0000	NA	NA	Artverviricota	1.0000	NA	NA	Revtraviricetes	1.0000	NA	NA	Ortervirales	1.0000	NA	NA	Retroviridae	1.0000	Orthoretrovirinae	1.0000	Alpharetrovirus	1.0000	NA	NA	Alpharetrovirus avileu	1.0000
ICTVTaxoChallenge_659660	Riboviria	1.0000	NA	NA	Orthornavirae	1.0000	NA	NA	Pisuviricota	1.0000	NA	NA	Pisoniviricetes	1.0000	NA	NA	Picornavirales	1.0000	NA	NA	Picornaviridae	1.0000	Ensavirinae	1.0000	Enterovirus	1.0000	NA	NA	NA	NA
ICTVTaxoChallenge_195623	Duplodnaviria	0.5585	NA	NA	Heunggongvirae	0.5585	NA	NA	Uroviricota	0.5585	NA	NA	Caudoviricetes	0.5585	NA	NA	NA	NA	NA	NA	NA	NA	NA	NA	NA	NA	NA	NA	NA	NA
ICTVTaxoChallenge_654833	NA	NA	NA	NA	NA	NA	NA	NA	NA	NA	NA	NA	NA	NA	NA	NA	NA	NA	NA	NA	NA	NA	NA	NA	NA	NA	NA	NA	NA	NA
ICTVTaxoChallenge_306463	Riboviria	1.0000	NA	NA	Orthornavirae	1.0000	NA	NA	Negarnaviricota	1.0000	Haploviricotina	1.0000	Monjiviricetes	1.0000	NA	NA	Mononegavirales	1.0000	NA	NA	Rhabdoviridae	1.0000	Alpharhabdovirinae	1.0000	NA	NA	NA	NA	NA	NA
ICTVTaxoChallenge_425782	Duplodnaviria	0.3667	NA	NA	Heunggongvirae	0.3667	NA	NA	Peploviricota	0.3667	NA	NA	Herviviricetes	0.3667	NA	NA	Herpesvirales	0.3667	NA	NA	NA	NA	NA	NA	NA	NA	NA	NA	NA	NA
ICTVTaxoChallenge_625101	Riboviria	1.0000	NA	NA	Orthornavirae	1.0000	NA	NA	Negarnaviricota	1.0000	Polyploviricotina	1.0000	Bunyaviricetes	1.0000	NA	NA	Elliovirales	1.0000	NA	NA	Tospoviridae	1.0000	NA	NA	Orthotospovirus	1.0000	NA	NA	Orthotospovirus tomatomaculae	1.0000
ICTVTaxoChallenge_894107	Duplodnaviria	1.0000	NA	NA	Heunggongvirae	1.0000	NA	NA	Uroviricota	1.0000	NA	NA	Caudoviricetes	1.0000	NA	NA	NA	NA	NA	NA	NA	NA	NA	NA	NA	NA	NA	NA	NA	NA
ICTVTaxoChallenge_897970	Riboviria	1.0000	NA	NA	Orthornavirae	1.0000	NA	NA	Lenarviricota	1.0000	NA	NA	Miaviricetes	1.0000	NA	NA	Ourlivirales	1.0000	NA	NA	Botourmiaviridae	1.0000	NA	NA	NA	NA	NA	NA	NA	NA
ICTVTaxoChallenge_894857	Duplodnaviria	1.0000	NA	NA	Heunggongvirae	1.0000	NA	NA	Uroviricota	1.0000	NA	NA	Caudoviricetes	1.0000	NA	NA	NA	NA	NA	NA	NA	NA	Gracegardnervirinae	0.7180	Cheoctovirus	0.7180	NA	NA	NA	NA
ICTVTaxoChallenge_919029	Riboviria	1.0000	NA	NA	Orthornavirae	1.0000	NA	NA	Duplornaviricota	1.0000	NA	NA	Resentoviricetes	1.0000	NA	NA	Reovirales	1.0000	NA	NA	Sedoreoviridae	1.0000	NA	NA	Rotavirus	1.0000	NA	NA	Rotavirus alphagastroenteritidis	1.0000
ICTVTaxoChallenge_649635	NA	NA	NA	NA	NA	NA	NA	NA	NA	NA	NA	NA	NA	NA	NA	NA	NA	NA	NA	NA	NA	NA	NA	NA	NA	NA	NA	NA	NA	NA
ICTVTaxoChallenge_553128	NA	NA	NA	NA	NA	NA	NA	NA	NA	NA	NA	NA	NA	NA	NA	NA	NA	NA	NA	NA	NA	NA	NA	NA	NA	NA	NA	NA	NA	NA
ICTVTaxoChallenge_141039	NA	NA	NA	NA	NA	NA	NA	NA	NA	NA	NA	NA	NA	NA	NA	NA	NA	NA	NA	NA	NA	NA	NA	NA	NA	NA	NA	NA	NA	NA
ICTVTaxoChallenge_727483	NA	NA	NA	NA	NA	NA	NA	NA	NA	NA	NA	NA	NA	NA	NA	NA	NA	NA	NA	NA	NA	NA	NA	NA	NA	NA	NA	NA	NA	NA
ICTVTaxoChallenge_356202	Monodnaviria	1.0000	NA	NA	Shotokuvirae	1.0000	NA	NA	Cossaviricota	1.0000	NA	NA	Papovaviricetes	1.0000	NA	NA	Zurhausenvirales	1.0000	NA	NA	Papillomaviridae	1.0000	Firstpapillomavirinae	1.0000	NA	NA	NA	NA	NA	NA
ICTVTaxoChallenge_368466	Riboviria	1.0000	NA	NA	Orthornavirae	1.0000	NA	NA	Pisuviricota	0.7928	NA	NA	Pisoniviricetes	0.7928	NA	NA	Sobelivirales	0.7928	NA	NA	Solemoviridae	0.7928	NA	NA	Polerovirus	0.5712	NA	NA	NA	NA
ICTVTaxoChallenge_892435	NA	NA	NA	NA	NA	NA	NA	NA	NA	NA	NA	NA	NA	NA	NA	NA	NA	NA	NA	NA	NA	NA	NA	NA	NA	NA	NA	NA	NA	NA
ICTVTaxoChallenge_271564	Riboviria	1.0000	NA	NA	Orthornavirae	1.0000	NA	NA	Negarnaviricota	1.0000	Polyploviricotina	1.0000	Bunyaviricetes	1.0000	NA	NA	Elliovirales	1.0000	NA	NA	Peribunyaviridae	1.0000	NA	NA	Orthobunyavirus	1.0000	NA	NA	NA	NA
ICTVTaxoChallenge_451655	NA	NA	NA	NA	NA	NA	NA	NA	NA	NA	NA	NA	NA	NA	NA	NA	NA	NA	NA	NA	NA	NA	NA	NA	NA	NA	NA	NA	NA	NA
ICTVTaxoChallenge_682666	Duplodnaviria	1.0000	NA	NA	Heunggongvirae	1.0000	NA	NA	Uroviricota	1.0000	NA	NA	Caudoviricetes	1.0000	NA	NA	NA	NA	NA	NA	Herelleviridae	0.9509	NA	NA	NA	NA	NA	NA	NA	NA
ICTVTaxoChallenge_308286	Duplodnaviria	1.0000	NA	NA	Heunggongvirae	1.0000	NA	NA	Uroviricota	1.0000	NA	NA	Caudoviricetes	1.0000	NA	NA	NA	NA	NA	NA	Herelleviridae	0.9527	NA	NA	NA	NA	NA	NA	NA	NA
ICTVTaxoChallenge_782544	NA	NA	NA	NA	NA	NA	NA	NA	NA	NA	NA	NA	NA	NA	NA	NA	NA	NA	NA	NA	NA	NA	NA	NA	NA	NA	NA	NA	NA	NA
ICTVTaxoChallenge_347012	NA	NA	NA	NA	NA	NA	NA	NA	NA	NA	NA	NA	NA	NA	NA	NA	NA	NA	NA	NA	NA	NA	NA	NA	NA	NA	NA	NA	NA	NA
ICTVTaxoChallenge_124812	NA	NA	NA	NA	NA	NA	NA	NA	NA	NA	NA	NA	NA	NA	NA	NA	NA	NA	NA	NA	NA	NA	NA	NA	NA	NA	NA	NA	NA	NA
ICTVTaxoChallenge_657184	Monodnaviria	1.0000	NA	NA	Shotokuvirae	1.0000	NA	NA	Cressdnaviricota	1.0000	NA	NA	Repensiviricetes	1.0000	NA	NA	Geplafuvirales	1.0000	NA	NA	Geminiviridae	1.0000	NA	NA	Begomovirus	1.0000	NA	NA	NA	NA
ICTVTaxoChallenge_935699	Duplodnaviria	0.8957	NA	NA	Heunggongvirae	0.8957	NA	NA	Uroviricota	0.8957	NA	NA	Caudoviricetes	0.8957	NA	NA	NA	NA	NA	NA	NA	NA	NA	NA	NA	NA	NA	NA	NA	NA
ICTVTaxoChallenge_931573	Duplodnaviria	1.0000	NA	NA	Heunggongvirae	1.0000	NA	NA	Uroviricota	1.0000	NA	NA	Caudoviricetes	1.0000	NA	NA	NA	NA	NA	NA	Verdandiviridae	1.0000	NA	NA	Dolusvirus	1.0000	NA	NA	NA	NA
ICTVTaxoChallenge_573194	Duplodnaviria	0.7463	NA	NA	Heunggongvirae	0.7463	NA	NA	Uroviricota	0.7463	NA	NA	Caudoviricetes	0.7463	NA	NA	NA	NA	NA	NA	NA	NA	NA	NA	NA	NA	NA	NA	NA	NA
ICTVTaxoChallenge_877085	Monodnaviria	1.0000	NA	NA	Shotokuvirae	1.0000	NA	NA	Cressdnaviricota	1.0000	NA	NA	Repensiviricetes	1.0000	NA	NA	Geplafuvirales	1.0000	NA	NA	Geminiviridae	1.0000	NA	NA	Begomovirus	1.0000	NA	NA	NA	NA
ICTVTaxoChallenge_110191	NA	NA	NA	NA	NA	NA	NA	NA	NA	NA	NA	NA	NA	NA	NA	NA	NA	NA	NA	NA	NA	NA	NA	NA	NA	NA	NA	NA	NA	NA
ICTVTaxoChallenge_372210	Riboviria	1.0000	NA	NA	Orthornavirae	1.0000	NA	NA	Pisuviricota	1.0000	NA	NA	Pisoniviricetes	1.0000	NA	NA	Picornavirales	1.0000	NA	NA	Picornaviridae	1.0000	Kodimesavirinae	1.0000	Rosavirus	1.0000	NA	NA	NA	NA
ICTVTaxoChallenge_985252	NA	NA	NA	NA	NA	NA	NA	NA	NA	NA	NA	NA	NA	NA	NA	NA	NA	NA	NA	NA	NA	NA	NA	NA	NA	NA	NA	NA	NA	NA
ICTVTaxoChallenge_244338	Duplodnaviria	1.0000	NA	NA	Heunggongvirae	1.0000	NA	NA	Uroviricota	1.0000	NA	NA	Caudoviricetes	1.0000	NA	NA	NA	NA	NA	NA	NA	NA	NA	NA	NA	NA	NA	NA	NA	NA
ICTVTaxoChallenge_24623	Duplodnaviria	1.0000	NA	NA	Heunggongvirae	1.0000	NA	NA	Uroviricota	1.0000	NA	NA	Caudoviricetes	1.0000	NA	NA	NA	NA	NA	NA	NA	NA	NA	NA	NA	NA	NA	NA	NA	NA
ICTVTaxoChallenge_495993	Monodnaviria	1.0000	NA	NA	Shotokuvirae	1.0000	NA	NA	Cressdnaviricota	1.0000	NA	NA	Arfiviricetes	1.0000	NA	NA	Mulpavirales	1.0000	NA	NA	Nanoviridae	1.0000	NA	NA	Babuvirus	1.0000	NA	NA	NA	NA
ICTVTaxoChallenge_32533	NA	NA	NA	NA	NA	NA	NA	NA	NA	NA	NA	NA	NA	NA	NA	NA	NA	NA	NA	NA	NA	NA	NA	NA	NA	NA	NA	NA	NA	NA
ICTVTaxoChallenge_442020	Riboviria	1.0000	NA	NA	Orthornavirae	1.0000	NA	NA	Kitrinoviricota	1.0000	NA	NA	Alsuviricetes	1.0000	NA	NA	Martellivirales	1.0000	NA	NA	Endornaviridae	1.0000	NA	NA	Alphaendornavirus	1.0000	NA	NA	NA	NA
ICTVTaxoChallenge_900902	Riboviria	1.0000	NA	NA	Orthornavirae	1.0000	NA	NA	Kitrinoviricota	1.0000	NA	NA	Flasuviricetes	1.0000	NA	NA	Amarillovirales	1.0000	NA	NA	Flaviviridae	1.0000	NA	NA	Orthoflavivirus	1.0000	NA	NA	Orthoflavivirus denguei	0.7214
ICTVTaxoChallenge_353489	Duplodnaviria	0.8689	NA	NA	Heunggongvirae	0.8689	NA	NA	Uroviricota	0.8689	NA	NA	Caudoviricetes	0.8689	NA	NA	NA	NA	NA	NA	NA	NA	NA	NA	NA	NA	NA	NA	NA	NA
ICTVTaxoChallenge_48723	NA	NA	NA	NA	NA	NA	NA	NA	NA	NA	NA	NA	NA	NA	NA	NA	NA	NA	NA	NA	NA	NA	NA	NA	NA	NA	NA	NA	NA	NA
ICTVTaxoChallenge_42256	Duplodnaviria	1.0000	NA	NA	Heunggongvirae	1.0000	NA	NA	Uroviricota	1.0000	NA	NA	Caudoviricetes	1.0000	NA	NA	NA	NA	NA	NA	Autographiviridae	0.9152	Studiervirinae	0.7316	NA	NA	NA	NA	NA	NA
ICTVTaxoChallenge_650570	Duplodnaviria	1.0000	NA	NA	Heunggongvirae	1.0000	NA	NA	Uroviricota	1.0000	NA	NA	Caudoviricetes	1.0000	NA	NA	NA	NA	NA	NA	NA	NA	NA	NA	Skunavirus	0.8254	NA	NA	NA	NA
ICTVTaxoChallenge_749634	Duplodnaviria	1.0000	NA	NA	Heunggongvirae	1.0000	NA	NA	Uroviricota	1.0000	NA	NA	Caudoviricetes	1.0000	NA	NA	NA	NA	NA	NA	NA	NA	NA	NA	NA	NA	NA	NA	NA	NA
ICTVTaxoChallenge_703611	Riboviria	1.0000	NA	NA	Orthornavirae	1.0000	NA	NA	Kitrinoviricota	1.0000	NA	NA	Alsuviricetes	1.0000	NA	NA	Martellivirales	1.0000	NA	NA	Virgaviridae	1.0000	NA	NA	Pomovirus	1.0000	NA	NA	Pomovirus solani	1.0000
ICTVTaxoChallenge_912006	Riboviria	1.0000	NA	NA	Orthornavirae	1.0000	NA	NA	Negarnaviricota	1.0000	Polyploviricotina	1.0000	Bunyaviricetes	1.0000	NA	NA	Hareavirales	1.0000	NA	NA	Phenuiviridae	1.0000	NA	NA	Phlebovirus	1.0000	NA	NA	NA	NA
ICTVTaxoChallenge_123984	Riboviria	1.0000	NA	NA	Orthornavirae	1.0000	NA	NA	Negarnaviricota	1.0000	Polyploviricotina	1.0000	Bunyaviricetes	1.0000	NA	NA	Elliovirales	1.0000	NA	NA	Hantaviridae	1.0000	Mammantavirinae	1.0000	Orthohantavirus	1.0000	NA	NA	NA	NA
ICTVTaxoChallenge_905905	Riboviria	1.0000	NA	NA	Orthornavirae	1.0000	NA	NA	Kitrinoviricota	1.0000	NA	NA	Tolucaviricetes	1.0000	NA	NA	Tolivirales	1.0000	NA	NA	Tombusviridae	1.0000	Procedovirinae	1.0000	NA	NA	NA	NA	NA	NA
ICTVTaxoChallenge_155473	Riboviria	1.0000	NA	NA	Orthornavirae	1.0000	NA	NA	Pisuviricota	1.0000	NA	NA	Stelpaviricetes	1.0000	NA	NA	Patatavirales	1.0000	NA	NA	Potyviridae	1.0000	NA	NA	Potyvirus	1.0000	NA	NA	Potyvirus rapae	1.0000
ICTVTaxoChallenge_297250	NA	NA	NA	NA	NA	NA	NA	NA	NA	NA	NA	NA	NA	NA	NA	NA	NA	NA	NA	NA	NA	NA	NA	NA	NA	NA	NA	NA	NA	NA
ICTVTaxoChallenge_93716	NA	NA	NA	NA	NA	NA	NA	NA	NA	NA	NA	NA	NA	NA	NA	NA	NA	NA	NA	NA	NA	NA	NA	NA	NA	NA	NA	NA	NA	NA
ICTVTaxoChallenge_252270	Monodnaviria	1.0000	NA	NA	Shotokuvirae	1.0000	NA	NA	Cressdnaviricota	1.0000	NA	NA	Repensiviricetes	1.0000	NA	NA	Geplafuvirales	1.0000	NA	NA	Geminiviridae	1.0000	NA	NA	Begomovirus	1.0000	NA	NA	NA	NA
ICTVTaxoChallenge_269986	Duplodnaviria	1.0000	NA	NA	Heunggongvirae	1.0000	NA	NA	Uroviricota	1.0000	NA	NA	Caudoviricetes	1.0000	NA	NA	NA	NA	NA	NA	Schitoviridae	0.8982	NA	NA	NA	NA	NA	NA	NA	NA
ICTVTaxoChallenge_76641	NA	NA	NA	NA	NA	NA	NA	NA	NA	NA	NA	NA	NA	NA	NA	NA	NA	NA	NA	NA	NA	NA	NA	NA	NA	NA	NA	NA	NA	NA
ICTVTaxoChallenge_599805	NA	NA	NA	NA	NA	NA	NA	NA	NA	NA	NA	NA	NA	NA	NA	NA	NA	NA	NA	NA	NA	NA	NA	NA	NA	NA	NA	NA	NA	NA
ICTVTaxoChallenge_371917	NA	NA	NA	NA	NA	NA	NA	NA	NA	NA	NA	NA	NA	NA	NA	NA	NA	NA	NA	NA	NA	NA	NA	NA	NA	NA	NA	NA	NA	NA
ICTVTaxoChallenge_638910	NA	NA	NA	NA	NA	NA	NA	NA	NA	NA	NA	NA	NA	NA	NA	NA	NA	NA	NA	NA	NA	NA	NA	NA	NA	NA	NA	NA	NA	NA
ICTVTaxoChallenge_206163	NA	NA	NA	NA	NA	NA	NA	NA	NA	NA	NA	NA	NA	NA	NA	NA	NA	NA	NA	NA	NA	NA	NA	NA	NA	NA	NA	NA	NA	NA
ICTVTaxoChallenge_824620	Riboviria	1.0000	NA	NA	Orthornavirae	1.0000	NA	NA	Kitrinoviricota	1.0000	NA	NA	Alsuviricetes	1.0000	NA	NA	Martellivirales	1.0000	NA	NA	Togaviridae	1.0000	NA	NA	Alphavirus	1.0000	NA	NA	NA	NA
ICTVTaxoChallenge_227327	NA	NA	NA	NA	NA	NA	NA	NA	NA	NA	NA	NA	NA	NA	NA	NA	NA	NA	NA	NA	NA	NA	NA	NA	NA	NA	NA	NA	NA	NA
ICTVTaxoChallenge_504531	Duplodnaviria	0.4500	NA	NA	Heunggongvirae	0.4500	NA	NA	Uroviricota	0.4500	NA	NA	Caudoviricetes	0.4500	NA	NA	NA	NA	NA	NA	NA	NA	NA	NA	NA	NA	NA	NA	NA	NA
ICTVTaxoChallenge_113983	Riboviria	1.0000	NA	NA	Orthornavirae	1.0000	NA	NA	Lenarviricota	1.0000	NA	NA	Leviviricetes	1.0000	NA	NA	Norzivirales	1.0000	NA	NA	Fiersviridae	1.0000	NA	NA	NA	NA	NA	NA	NA	NA
ICTVTaxoChallenge_559698	NA	NA	NA	NA	NA	NA	NA	NA	NA	NA	NA	NA	NA	NA	NA	NA	NA	NA	NA	NA	NA	NA	NA	NA	NA	NA	NA	NA	NA	NA
ICTVTaxoChallenge_201551	NA	NA	NA	NA	NA	NA	NA	NA	NA	NA	NA	NA	NA	NA	NA	NA	NA	NA	NA	NA	NA	NA	NA	NA	NA	NA	NA	NA	NA	NA
ICTVTaxoChallenge_962605	Monodnaviria	1.0000	NA	NA	Shotokuvirae	1.0000	NA	NA	Cossaviricota	1.0000	NA	NA	Papovaviricetes	1.0000	NA	NA	Zurhausenvirales	1.0000	NA	NA	Papillomaviridae	1.0000	Firstpapillomavirinae	1.0000	Alphapapillomavirus	0.7517	NA	NA	NA	NA
ICTVTaxoChallenge_100459	Riboviria	1.0000	NA	NA	Orthornavirae	1.0000	NA	NA	Negarnaviricota	1.0000	Haploviricotina	1.0000	Monjiviricetes	1.0000	NA	NA	Mononegavirales	1.0000	NA	NA	Rhabdoviridae	1.0000	Alpharhabdovirinae	1.0000	Vesiculovirus	1.0000	NA	NA	NA	NA
ICTVTaxoChallenge_205128	NA	NA	NA	NA	NA	NA	NA	NA	NA	NA	NA	NA	NA	NA	NA	NA	NA	NA	NA	NA	NA	NA	NA	NA	NA	NA	NA	NA	NA	NA
ICTVTaxoChallenge_1088	Riboviria	1.0000	NA	NA	Orthornavirae	1.0000	NA	NA	Pisuviricota	1.0000	NA	NA	Pisoniviricetes	1.0000	NA	NA	Picornavirales	1.0000	NA	NA	Secoviridae	1.0000	Comovirinae	1.0000	NA	NA	NA	NA	NA	NA
ICTVTaxoChallenge_951022	Riboviria	1.0000	NA	NA	Orthornavirae	1.0000	NA	NA	Kitrinoviricota	1.0000	NA	NA	Flasuviricetes	1.0000	NA	NA	Amarillovirales	1.0000	NA	NA	Flaviviridae	1.0000	NA	NA	Orthoflavivirus	1.0000	NA	NA	Orthoflavivirus denguei	1.0000
ICTVTaxoChallenge_522277	Riboviria	1.0000	NA	NA	Orthornavirae	1.0000	NA	NA	Duplornaviricota	1.0000	NA	NA	Resentoviricetes	1.0000	NA	NA	Reovirales	1.0000	NA	NA	Sedoreoviridae	1.0000	NA	NA	Orbivirus	1.0000	NA	NA	Orbivirus caerulinguae	1.0000
ICTVTaxoChallenge_600608	NA	NA	NA	NA	NA	NA	NA	NA	NA	NA	NA	NA	NA	NA	NA	NA	NA	NA	NA	NA	NA	NA	NA	NA	NA	NA	NA	NA	NA	NA
ICTVTaxoChallenge_970603	NA	NA	NA	NA	NA	NA	NA	NA	NA	NA	NA	NA	NA	NA	NA	NA	NA	NA	NA	NA	NA	NA	NA	NA	NA	NA	NA	NA	NA	NA
ICTVTaxoChallenge_798995	Riboviria	1.0000	NA	NA	Orthornavirae	1.0000	NA	NA	Kitrinoviricota	1.0000	NA	NA	Tolucaviricetes	1.0000	NA	NA	Tolivirales	1.0000	NA	NA	Tombusviridae	1.0000	Procedovirinae	1.0000	NA	NA	NA	NA	NA	NA
ICTVTaxoChallenge_811055	Riboviria	1.0000	NA	NA	Orthornavirae	1.0000	NA	NA	Negarnaviricota	1.0000	Polyploviricotina	1.0000	Insthoviricetes	1.0000	NA	NA	Articulavirales	1.0000	NA	NA	Orthomyxoviridae	1.0000	NA	NA	Betainfluenzavirus	1.0000	NA	NA	Betainfluenzavirus influenzae	1.0000
ICTVTaxoChallenge_324246	Monodnaviria	1.0000	NA	NA	Shotokuvirae	1.0000	NA	NA	Cressdnaviricota	1.0000	NA	NA	Arfiviricetes	1.0000	NA	NA	Cremevirales	1.0000	NA	NA	Smacoviridae	1.0000	NA	NA	NA	NA	NA	NA	NA	NA
ICTVTaxoChallenge_929217	NA	NA	NA	NA	NA	NA	NA	NA	NA	NA	NA	NA	NA	NA	NA	NA	NA	NA	NA	NA	NA	NA	NA	NA	NA	NA	NA	NA	NA	NA
ICTVTaxoChallenge_352053	Duplodnaviria	1.0000	NA	NA	Heunggongvirae	1.0000	NA	NA	Uroviricota	1.0000	NA	NA	Caudoviricetes	1.0000	NA	NA	NA	NA	NA	NA	NA	NA	NA	NA	NA	NA	NA	NA	NA	NA
ICTVTaxoChallenge_155264	NA	NA	NA	NA	NA	NA	NA	NA	NA	NA	NA	NA	NA	NA	NA	NA	NA	NA	NA	NA	NA	NA	NA	NA	NA	NA	NA	NA	NA	NA
ICTVTaxoChallenge_122916	Duplodnaviria	0.9889	NA	NA	Heunggongvirae	0.9889	NA	NA	Uroviricota	0.9889	NA	NA	Caudoviricetes	0.9889	NA	NA	NA	NA	NA	NA	NA	NA	NA	NA	Squashvirus	0.5924	NA	NA	NA	NA
ICTVTaxoChallenge_898745	Monodnaviria	1.0000	NA	NA	Shotokuvirae	1.0000	NA	NA	Cossaviricota	1.0000	NA	NA	Papovaviricetes	1.0000	NA	NA	Zurhausenvirales	1.0000	NA	NA	Papillomaviridae	1.0000	Firstpapillomavirinae	1.0000	Alphapapillomavirus	0.5041	NA	NA	NA	NA
ICTVTaxoChallenge_824330	Riboviria	1.0000	NA	NA	Orthornavirae	1.0000	NA	NA	Negarnaviricota	1.0000	Polyploviricotina	1.0000	Bunyaviricetes	1.0000	NA	NA	Elliovirales	1.0000	NA	NA	Hantaviridae	1.0000	Mammantavirinae	1.0000	Orthohantavirus	1.0000	NA	NA	NA	NA
ICTVTaxoChallenge_232835	NA	NA	NA	NA	NA	NA	NA	NA	NA	NA	NA	NA	NA	NA	NA	NA	NA	NA	NA	NA	NA	NA	NA	NA	NA	NA	NA	NA	NA	NA
ICTVTaxoChallenge_530429	Monodnaviria	1.0000	NA	NA	Shotokuvirae	1.0000	NA	NA	Cossaviricota	1.0000	NA	NA	Papovaviricetes	1.0000	NA	NA	Sepolyvirales	1.0000	NA	NA	Polyomaviridae	1.0000	NA	NA	NA	NA	NA	NA	NA	NA
ICTVTaxoChallenge_684820	Duplodnaviria	1.0000	NA	NA	Heunggongvirae	1.0000	NA	NA	Uroviricota	1.0000	NA	NA	Caudoviricetes	1.0000	NA	NA	NA	NA	NA	NA	NA	NA	Gracegardnervirinae	0.8086	Cheoctovirus	0.8086	NA	NA	NA	NA
ICTVTaxoChallenge_890660	NA	NA	NA	NA	NA	NA	NA	NA	NA	NA	NA	NA	NA	NA	NA	NA	NA	NA	NA	NA	NA	NA	NA	NA	NA	NA	NA	NA	NA	NA
ICTVTaxoChallenge_695081	Duplodnaviria	1.0000	NA	NA	Heunggongvirae	1.0000	NA	NA	Uroviricota	1.0000	NA	NA	Caudoviricetes	1.0000	NA	NA	NA	NA	NA	NA	NA	NA	NA	NA	Pagevirus	0.7766	NA	NA	NA	NA
ICTVTaxoChallenge_779257	NA	NA	NA	NA	NA	NA	NA	NA	NA	NA	NA	NA	NA	NA	NA	NA	NA	NA	NA	NA	NA	NA	NA	NA	NA	NA	NA	NA	NA	NA
ICTVTaxoChallenge_14008	Duplodnaviria	1.0000	NA	NA	Heunggongvirae	1.0000	NA	NA	Peploviricota	1.0000	NA	NA	Herviviricetes	1.0000	NA	NA	Herpesvirales	1.0000	NA	NA	Orthoherpesviridae	1.0000	Alphaherpesvirinae	0.9327	Simplexvirus	0.7819	NA	NA	NA	NA
ICTVTaxoChallenge_968863	Duplodnaviria	1.0000	NA	NA	Heunggongvirae	1.0000	NA	NA	Uroviricota	1.0000	NA	NA	Caudoviricetes	1.0000	NA	NA	NA	NA	NA	NA	NA	NA	NA	NA	NA	NA	NA	NA	NA	NA
ICTVTaxoChallenge_906760	NA	NA	NA	NA	NA	NA	NA	NA	NA	NA	NA	NA	NA	NA	NA	NA	NA	NA	NA	NA	NA	NA	NA	NA	NA	NA	NA	NA	NA	NA
ICTVTaxoChallenge_842139	Riboviria	1.0000	NA	NA	Orthornavirae	1.0000	NA	NA	Negarnaviricota	1.0000	Polyploviricotina	1.0000	Bunyaviricetes	1.0000	NA	NA	Hareavirales	1.0000	NA	NA	Phenuiviridae	1.0000	NA	NA	Phlebovirus	1.0000	NA	NA	NA	NA
ICTVTaxoChallenge_73761	NA	NA	NA	NA	NA	NA	NA	NA	NA	NA	NA	NA	NA	NA	NA	NA	NA	NA	NA	NA	NA	NA	NA	NA	NA	NA	NA	NA	NA	NA
ICTVTaxoChallenge_791801	Monodnaviria	1.0000	NA	NA	Shotokuvirae	1.0000	NA	NA	Cossaviricota	1.0000	NA	NA	Quintoviricetes	1.0000	NA	NA	Piccovirales	1.0000	NA	NA	Parvoviridae	1.0000	Parvovirinae	1.0000	Dependoparvovirus	1.0000	NA	NA	NA	NA
ICTVTaxoChallenge_826710	Varidnaviria	0.9836	NA	NA	Bamfordvirae	0.9836	NA	NA	Nucleocytoviricota	0.9836	NA	NA	Megaviricetes	0.9803	NA	NA	Imitervirales	0.9551	NA	NA	Mimiviridae	0.9531	Megamimivirinae	0.9431	NA	NA	NA	NA	NA	NA
ICTVTaxoChallenge_209983	NA	NA	NA	NA	NA	NA	NA	NA	NA	NA	NA	NA	NA	NA	NA	NA	NA	NA	NA	NA	NA	NA	NA	NA	NA	NA	NA	NA	NA	NA
ICTVTaxoChallenge_993929	Duplodnaviria	1.0000	NA	NA	Heunggongvirae	1.0000	NA	NA	Uroviricota	1.0000	NA	NA	Caudoviricetes	1.0000	NA	NA	NA	NA	NA	NA	Autographiviridae	0.9859	Studiervirinae	0.9358	NA	NA	NA	NA	NA	NA
ICTVTaxoChallenge_931790	Duplodnaviria	0.6414	NA	NA	Heunggongvirae	0.6414	NA	NA	Uroviricota	0.6414	NA	NA	Caudoviricetes	0.6414	NA	NA	NA	NA	NA	NA	NA	NA	NA	NA	NA	NA	NA	NA	NA	NA
ICTVTaxoChallenge_168057	Riboviria	1.0000	NA	NA	Orthornavirae	1.0000	NA	NA	Kitrinoviricota	1.0000	NA	NA	Alsuviricetes	1.0000	NA	NA	Martellivirales	1.0000	NA	NA	Togaviridae	0.6204	NA	NA	Alphavirus	0.6204	NA	NA	NA	NA
ICTVTaxoChallenge_694449	NA	NA	NA	NA	NA	NA	NA	NA	NA	NA	NA	NA	NA	NA	NA	NA	NA	NA	NA	NA	NA	NA	NA	NA	NA	NA	NA	NA	NA	NA
ICTVTaxoChallenge_765804	Duplodnaviria	0.9768	NA	NA	Heunggongvirae	0.9768	NA	NA	Uroviricota	0.9768	NA	NA	Caudoviricetes	0.9768	NA	NA	NA	NA	NA	NA	Drexlerviridae	0.5572	NA	NA	NA	NA	NA	NA	NA	NA
ICTVTaxoChallenge_139061	NA	NA	NA	NA	NA	NA	NA	NA	NA	NA	NA	NA	NA	NA	NA	NA	NA	NA	NA	NA	NA	NA	NA	NA	NA	NA	NA	NA	NA	NA
ICTVTaxoChallenge_348406	NA	NA	NA	NA	NA	NA	NA	NA	NA	NA	NA	NA	NA	NA	NA	NA	NA	NA	NA	NA	NA	NA	NA	NA	NA	NA	NA	NA	NA	NA
ICTVTaxoChallenge_691248	Riboviria	1.0000	NA	NA	Orthornavirae	1.0000	NA	NA	Negarnaviricota	1.0000	Haploviricotina	1.0000	Monjiviricetes	1.0000	NA	NA	Mononegavirales	1.0000	NA	NA	Paramyxoviridae	1.0000	Orthoparamyxovirinae	0.8496	Morbillivirus	0.8496	NA	NA	NA	NA
ICTVTaxoChallenge_756647	NA	NA	NA	NA	NA	NA	NA	NA	NA	NA	NA	NA	NA	NA	NA	NA	NA	NA	NA	NA	NA	NA	NA	NA	NA	NA	NA	NA	NA	NA
ICTVTaxoChallenge_500376	Duplodnaviria	0.7305	NA	NA	Heunggongvirae	0.7305	NA	NA	Uroviricota	0.7305	NA	NA	Caudoviricetes	0.7305	NA	NA	NA	NA	NA	NA	NA	NA	NA	NA	NA	NA	NA	NA	NA	NA
ICTVTaxoChallenge_686397	Duplodnaviria	1.0000	NA	NA	Heunggongvirae	1.0000	NA	NA	Uroviricota	1.0000	NA	NA	Caudoviricetes	1.0000	NA	NA	NA	NA	NA	NA	NA	NA	NA	NA	NA	NA	NA	NA	NA	NA
ICTVTaxoChallenge_99362	NA	NA	NA	NA	NA	NA	NA	NA	NA	NA	NA	NA	NA	NA	NA	NA	NA	NA	NA	NA	NA	NA	NA	NA	NA	NA	NA	NA	NA	NA
ICTVTaxoChallenge_357048	Monodnaviria	1.0000	NA	NA	Shotokuvirae	1.0000	NA	NA	Cossaviricota	1.0000	NA	NA	Papovaviricetes	1.0000	NA	NA	Zurhausenvirales	1.0000	NA	NA	Papillomaviridae	1.0000	Firstpapillomavirinae	1.0000	Alphapapillomavirus	0.6260	NA	NA	NA	NA
ICTVTaxoChallenge_491544	Duplodnaviria	0.0499	NA	NA	Heunggongvirae	0.0499	NA	NA	Uroviricota	0.0499	NA	NA	Caudoviricetes	0.0499	NA	NA	NA	NA	NA	NA	NA	NA	NA	NA	NA	NA	NA	NA	NA	NA
ICTVTaxoChallenge_123011	NA	NA	NA	NA	NA	NA	NA	NA	NA	NA	NA	NA	NA	NA	NA	NA	NA	NA	NA	NA	NA	NA	NA	NA	NA	NA	NA	NA	NA	NA
ICTVTaxoChallenge_866417	Duplodnaviria	1.0000	NA	NA	Heunggongvirae	1.0000	NA	NA	Uroviricota	1.0000	NA	NA	Caudoviricetes	1.0000	NA	NA	NA	NA	NA	NA	NA	NA	NA	NA	NA	NA	NA	NA	NA	NA
ICTVTaxoChallenge_952632	Riboviria	1.0000	NA	NA	Orthornavirae	1.0000	NA	NA	Pisuviricota	1.0000	NA	NA	Pisoniviricetes	1.0000	NA	NA	Picornavirales	1.0000	NA	NA	Picornaviridae	1.0000	Ensavirinae	1.0000	Enterovirus	1.0000	NA	NA	Enterovirus alphacoxsackie	1.0000
ICTVTaxoChallenge_215181	NA	NA	NA	NA	NA	NA	NA	NA	NA	NA	NA	NA	NA	NA	NA	NA	NA	NA	NA	NA	NA	NA	NA	NA	NA	NA	NA	NA	NA	NA
ICTVTaxoChallenge_940446	Riboviria	1.0000	NA	NA	Orthornavirae	1.0000	NA	NA	Pisuviricota	1.0000	NA	NA	Pisoniviricetes	1.0000	NA	NA	Picornavirales	1.0000	NA	NA	Picornaviridae	1.0000	Ensavirinae	1.0000	Enterovirus	1.0000	NA	NA	Enterovirus coxsackiepol	1.0000
ICTVTaxoChallenge_775992	Riboviria	1.0000	NA	NA	Orthornavirae	1.0000	NA	NA	Kitrinoviricota	1.0000	NA	NA	Tolucaviricetes	1.0000	NA	NA	Tolivirales	1.0000	NA	NA	Tombusviridae	1.0000	Procedovirinae	1.0000	Tombusvirus	1.0000	NA	NA	NA	NA
ICTVTaxoChallenge_512469	Duplodnaviria	1.0000	NA	NA	Heunggongvirae	1.0000	NA	NA	Uroviricota	1.0000	NA	NA	Caudoviricetes	1.0000	NA	NA	NA	NA	NA	NA	NA	NA	Weiservirinae	0.5734	NA	NA	NA	NA	NA	NA
ICTVTaxoChallenge_697396	NA	NA	NA	NA	NA	NA	NA	NA	NA	NA	NA	NA	NA	NA	NA	NA	NA	NA	NA	NA	NA	NA	NA	NA	NA	NA	NA	NA	NA	NA
ICTVTaxoChallenge_898159	Riboviria	1.0000	NA	NA	Orthornavirae	1.0000	NA	NA	Negarnaviricota	1.0000	Polyploviricotina	1.0000	Bunyaviricetes	1.0000	NA	NA	Elliovirales	1.0000	NA	NA	Peribunyaviridae	1.0000	NA	NA	Orthobunyavirus	1.0000	NA	NA	NA	NA
ICTVTaxoChallenge_30579	NA	NA	NA	NA	NA	NA	NA	NA	NA	NA	NA	NA	NA	NA	NA	NA	NA	NA	NA	NA	NA	NA	NA	NA	NA	NA	NA	NA	NA	NA
ICTVTaxoChallenge_64767	Riboviria	1.0000	NA	NA	Orthornavirae	1.0000	NA	NA	Negarnaviricota	1.0000	Polyploviricotina	1.0000	Bunyaviricetes	1.0000	NA	NA	Elliovirales	1.0000	NA	NA	Peribunyaviridae	1.0000	NA	NA	Orthobunyavirus	1.0000	NA	NA	NA	NA
ICTVTaxoChallenge_598906	Adnaviria	0.7185	NA	NA	Zilligvirae	0.7185	NA	NA	Taleaviricota	0.7185	NA	NA	Tokiviricetes	0.7185	NA	NA	NA	NA	NA	NA	NA	NA	NA	NA	NA	NA	NA	NA	NA	NA
ICTVTaxoChallenge_937596	NA	NA	NA	NA	NA	NA	NA	NA	NA	NA	NA	NA	NA	NA	NA	NA	NA	NA	NA	NA	NA	NA	NA	NA	NA	NA	NA	NA	NA	NA
ICTVTaxoChallenge_809802	Riboviria	1.0000	NA	NA	Orthornavirae	1.0000	NA	NA	Negarnaviricota	1.0000	Polyploviricotina	1.0000	Bunyaviricetes	1.0000	NA	NA	Hareavirales	1.0000	NA	NA	Nairoviridae	1.0000	NA	NA	Orthonairovirus	1.0000	NA	NA	Orthonairovirus haemorrhagiae	1.0000
ICTVTaxoChallenge_180046	Duplodnaviria	1.0000	NA	NA	Heunggongvirae	1.0000	NA	NA	Uroviricota	1.0000	NA	NA	Caudoviricetes	1.0000	NA	NA	NA	NA	NA	NA	NA	NA	NA	NA	Skunavirus	0.9659	NA	NA	NA	NA
ICTVTaxoChallenge_143439	Riboviria	1.0000	NA	NA	Orthornavirae	1.0000	NA	NA	Negarnaviricota	1.0000	Polyploviricotina	1.0000	Bunyaviricetes	1.0000	NA	NA	Hareavirales	1.0000	NA	NA	Arenaviridae	1.0000	NA	NA	Mammarenavirus	1.0000	NA	NA	Mammarenavirus lassaense	1.0000
ICTVTaxoChallenge_955611	Monodnaviria	1.0000	NA	NA	Shotokuvirae	1.0000	NA	NA	Cressdnaviricota	1.0000	NA	NA	Repensiviricetes	1.0000	NA	NA	Geplafuvirales	1.0000	NA	NA	Geminiviridae	1.0000	NA	NA	Begomovirus	1.0000	NA	NA	NA	NA
ICTVTaxoChallenge_307794	Varidnaviria	1.0000	NA	NA	Bamfordvirae	1.0000	NA	NA	Preplasmiviricota	1.0000	NA	NA	Tectiliviricetes	1.0000	NA	NA	Rowavirales	1.0000	NA	NA	Adenoviridae	1.0000	NA	NA	Mastadenovirus	0.8092	NA	NA	NA	NA
ICTVTaxoChallenge_987999	Duplodnaviria	0.9854	NA	NA	Heunggongvirae	0.9854	NA	NA	Uroviricota	0.9854	NA	NA	Caudoviricetes	0.9854	NA	NA	NA	NA	NA	NA	NA	NA	NA	NA	Ficleduovirus	0.4987	NA	NA	NA	NA
ICTVTaxoChallenge_966203	Duplodnaviria	1.0000	NA	NA	Heunggongvirae	1.0000	NA	NA	Uroviricota	1.0000	NA	NA	Caudoviricetes	1.0000	NA	NA	NA	NA	NA	NA	NA	NA	NA	NA	NA	NA	NA	NA	NA	NA
ICTVTaxoChallenge_689138	Duplodnaviria	1.0000	NA	NA	Heunggongvirae	1.0000	NA	NA	Uroviricota	1.0000	NA	NA	Caudoviricetes	1.0000	NA	NA	Crassvirales	0.6735	NA	NA	Suoliviridae	0.5217	NA	NA	NA	NA	NA	NA	NA	NA
ICTVTaxoChallenge_443808	Monodnaviria	1.0000	NA	NA	Shotokuvirae	1.0000	NA	NA	Cressdnaviricota	1.0000	NA	NA	Repensiviricetes	1.0000	NA	NA	Geplafuvirales	1.0000	NA	NA	Geminiviridae	1.0000	NA	NA	Begomovirus	1.0000	NA	NA	NA	NA
ICTVTaxoChallenge_493600	NA	NA	NA	NA	NA	NA	NA	NA	NA	NA	NA	NA	NA	NA	NA	NA	NA	NA	NA	NA	NA	NA	NA	NA	NA	NA	NA	NA	NA	NA
ICTVTaxoChallenge_549145	Duplodnaviria	0.9389	NA	NA	Heunggongvirae	0.9389	NA	NA	Uroviricota	0.9389	NA	NA	Caudoviricetes	0.9389	NA	NA	NA	NA	NA	NA	NA	NA	NA	NA	NA	NA	NA	NA	NA	NA
ICTVTaxoChallenge_548851	Varidnaviria	0.9697	NA	NA	Bamfordvirae	0.9697	NA	NA	Nucleocytoviricota	0.9697	NA	NA	Pokkesviricetes	0.9403	NA	NA	Chitovirales	0.9403	NA	NA	Poxviridae	0.9403	Entomopoxvirinae	0.8528	Betaentomopoxvirus	0.8452	NA	NA	NA	NA
ICTVTaxoChallenge_163921	NA	NA	NA	NA	NA	NA	NA	NA	NA	NA	NA	NA	NA	NA	NA	NA	NA	NA	NA	NA	Anelloviridae	1.0000	NA	NA	Betatorquevirus	1.0000	NA	NA	NA	NA
ICTVTaxoChallenge_875693	Duplodnaviria	1.0000	NA	NA	Heunggongvirae	1.0000	NA	NA	Uroviricota	1.0000	NA	NA	Caudoviricetes	1.0000	NA	NA	NA	NA	NA	NA	Ackermannviridae	0.8140	NA	NA	NA	NA	NA	NA	NA	NA
ICTVTaxoChallenge_594481	Duplodnaviria	1.0000	NA	NA	Heunggongvirae	1.0000	NA	NA	Uroviricota	1.0000	NA	NA	Caudoviricetes	1.0000	NA	NA	NA	NA	NA	NA	NA	NA	NA	NA	NA	NA	NA	NA	NA	NA
ICTVTaxoChallenge_18871	Duplodnaviria	1.0000	NA	NA	Heunggongvirae	1.0000	NA	NA	Uroviricota	1.0000	NA	NA	Caudoviricetes	1.0000	NA	NA	NA	NA	NA	NA	NA	NA	NA	NA	NA	NA	NA	NA	NA	NA
ICTVTaxoChallenge_447177	Duplodnaviria	1.0000	NA	NA	Heunggongvirae	1.0000	NA	NA	Uroviricota	1.0000	NA	NA	Caudoviricetes	1.0000	NA	NA	NA	NA	NA	NA	Demerecviridae	0.9578	Markadamsvirinae	0.9578	Tequintavirus	0.7230	NA	NA	NA	NA
ICTVTaxoChallenge_176375	NA	NA	NA	NA	NA	NA	NA	NA	NA	NA	NA	NA	NA	NA	NA	NA	NA	NA	NA	NA	NA	NA	NA	NA	NA	NA	NA	NA	NA	NA
ICTVTaxoChallenge_808345	Riboviria	1.0000	NA	NA	Orthornavirae	1.0000	NA	NA	Pisuviricota	1.0000	NA	NA	Pisoniviricetes	1.0000	NA	NA	Picornavirales	1.0000	NA	NA	Picornaviridae	1.0000	Ensavirinae	1.0000	Enterovirus	1.0000	NA	NA	NA	NA
ICTVTaxoChallenge_645289	Monodnaviria	1.0000	NA	NA	Shotokuvirae	1.0000	NA	NA	Cressdnaviricota	1.0000	NA	NA	Repensiviricetes	1.0000	NA	NA	Geplafuvirales	1.0000	NA	NA	Geminiviridae	1.0000	NA	NA	Mastrevirus	1.0000	NA	NA	Mastrevirus storeyi	1.0000
ICTVTaxoChallenge_214899	NA	NA	NA	NA	NA	NA	NA	NA	NA	NA	NA	NA	NA	NA	NA	NA	NA	NA	NA	NA	NA	NA	NA	NA	NA	NA	NA	NA	NA	NA
ICTVTaxoChallenge_644276	Duplodnaviria	0.8543	NA	NA	Heunggongvirae	0.8543	NA	NA	Uroviricota	0.8543	NA	NA	Caudoviricetes	0.8543	NA	NA	NA	NA	NA	NA	NA	NA	NA	NA	NA	NA	NA	NA	NA	NA
ICTVTaxoChallenge_523092	NA	NA	NA	NA	NA	NA	NA	NA	NA	NA	NA	NA	NA	NA	NA	NA	NA	NA	NA	NA	NA	NA	NA	NA	NA	NA	NA	NA	NA	NA
ICTVTaxoChallenge_206344	Riboviria	1.0000	NA	NA	Orthornavirae	1.0000	NA	NA	Lenarviricota	1.0000	NA	NA	Leviviricetes	1.0000	NA	NA	NA	NA	NA	NA	NA	NA	NA	NA	NA	NA	NA	NA	NA	NA
ICTVTaxoChallenge_362983	Duplodnaviria	1.0000	NA	NA	Heunggongvirae	1.0000	NA	NA	Uroviricota	1.0000	NA	NA	Caudoviricetes	1.0000	NA	NA	NA	NA	NA	NA	NA	NA	NA	NA	NA	NA	NA	NA	NA	NA
ICTVTaxoChallenge_490287	Riboviria	1.0000	NA	NA	Orthornavirae	1.0000	NA	NA	Lenarviricota	1.0000	NA	NA	Leviviricetes	1.0000	NA	NA	NA	NA	NA	NA	NA	NA	NA	NA	NA	NA	NA	NA	NA	NA
ICTVTaxoChallenge_30329	Riboviria	1.0000	NA	NA	Orthornavirae	1.0000	NA	NA	Negarnaviricota	1.0000	Polyploviricotina	1.0000	Bunyaviricetes	1.0000	NA	NA	Hareavirales	1.0000	NA	NA	Phenuiviridae	1.0000	NA	NA	Bandavirus	1.0000	NA	NA	Bandavirus dabieense	1.0000
ICTVTaxoChallenge_708093	Duplodnaviria	1.0000	NA	NA	Heunggongvirae	1.0000	NA	NA	Uroviricota	1.0000	NA	NA	Caudoviricetes	1.0000	NA	NA	NA	NA	NA	NA	Ackermannviridae	0.8322	NA	NA	NA	NA	NA	NA	NA	NA
ICTVTaxoChallenge_96032	NA	NA	NA	NA	NA	NA	NA	NA	NA	NA	NA	NA	NA	NA	NA	NA	NA	NA	NA	NA	NA	NA	NA	NA	NA	NA	NA	NA	NA	NA
ICTVTaxoChallenge_803857	NA	NA	NA	NA	NA	NA	NA	NA	NA	NA	NA	NA	NA	NA	NA	NA	NA	NA	NA	NA	NA	NA	NA	NA	NA	NA	NA	NA	NA	NA
ICTVTaxoChallenge_976998	Duplodnaviria	1.0000	NA	NA	Heunggongvirae	1.0000	NA	NA	Uroviricota	1.0000	NA	NA	Caudoviricetes	1.0000	NA	NA	NA	NA	NA	NA	Autographiviridae	0.7630	NA	NA	NA	NA	NA	NA	NA	NA
ICTVTaxoChallenge_573110	NA	NA	NA	NA	NA	NA	NA	NA	NA	NA	NA	NA	NA	NA	NA	NA	NA	NA	NA	NA	NA	NA	NA	NA	NA	NA	NA	NA	NA	NA
ICTVTaxoChallenge_846974	Monodnaviria	1.0000	NA	NA	Loebvirae	1.0000	NA	NA	Hofneiviricota	1.0000	NA	NA	Faserviricetes	1.0000	NA	NA	Tubulavirales	1.0000	NA	NA	Inoviridae	1.0000	NA	NA	NA	NA	NA	NA	NA	NA
ICTVTaxoChallenge_593044	Riboviria	1.0000	NA	NA	Orthornavirae	1.0000	NA	NA	Pisuviricota	1.0000	NA	NA	Pisoniviricetes	1.0000	NA	NA	Picornavirales	1.0000	NA	NA	Secoviridae	1.0000	Comovirinae	1.0000	Comovirus	1.0000	NA	NA	NA	NA
ICTVTaxoChallenge_722879	Riboviria	1.0000	NA	NA	Orthornavirae	1.0000	NA	NA	Negarnaviricota	1.0000	Polyploviricotina	1.0000	Bunyaviricetes	1.0000	NA	NA	Elliovirales	1.0000	NA	NA	Peribunyaviridae	1.0000	NA	NA	Orthobunyavirus	1.0000	NA	NA	NA	NA
ICTVTaxoChallenge_44050	Riboviria	1.0000	NA	NA	Orthornavirae	1.0000	NA	NA	Lenarviricota	1.0000	NA	NA	Howeltoviricetes	1.0000	NA	NA	Cryppavirales	1.0000	NA	NA	Mitoviridae	1.0000	NA	NA	NA	NA	NA	NA	NA	NA
ICTVTaxoChallenge_998088	NA	NA	NA	NA	NA	NA	NA	NA	NA	NA	NA	NA	NA	NA	NA	NA	NA	NA	NA	NA	NA	NA	NA	NA	NA	NA	NA	NA	NA	NA
ICTVTaxoChallenge_47392	Riboviria	1.0000	NA	NA	Orthornavirae	1.0000	NA	NA	Pisuviricota	1.0000	NA	NA	Pisoniviricetes	1.0000	NA	NA	Sobelivirales	1.0000	NA	NA	Solemoviridae	1.0000	NA	NA	Polerovirus	1.0000	NA	NA	NA	NA
ICTVTaxoChallenge_459986	Riboviria	1.0000	NA	NA	Pararnavirae	1.0000	NA	NA	Artverviricota	1.0000	NA	NA	Revtraviricetes	1.0000	NA	NA	Ortervirales	1.0000	NA	NA	Caulimoviridae	1.0000	NA	NA	Badnavirus	1.0000	NA	NA	NA	NA
ICTVTaxoChallenge_436100	NA	NA	NA	NA	NA	NA	NA	NA	NA	NA	NA	NA	NA	NA	NA	NA	NA	NA	NA	NA	NA	NA	NA	NA	NA	NA	NA	NA	NA	NA
ICTVTaxoChallenge_961551	NA	NA	NA	NA	NA	NA	NA	NA	NA	NA	NA	NA	NA	NA	NA	NA	NA	NA	NA	NA	NA	NA	NA	NA	NA	NA	NA	NA	NA	NA
ICTVTaxoChallenge_199668	Monodnaviria	1.0000	NA	NA	Shotokuvirae	1.0000	NA	NA	Cressdnaviricota	1.0000	NA	NA	Arfiviricetes	1.0000	NA	NA	Cremevirales	1.0000	NA	NA	Smacoviridae	1.0000	NA	NA	NA	NA	NA	NA	NA	NA
ICTVTaxoChallenge_194958	Duplodnaviria	1.0000	NA	NA	Heunggongvirae	1.0000	NA	NA	Uroviricota	1.0000	NA	NA	Caudoviricetes	1.0000	NA	NA	NA	NA	NA	NA	Rountreeviridae	1.0000	Rakietenvirinae	0.7231	NA	NA	NA	NA	NA	NA
ICTVTaxoChallenge_832950	Riboviria	1.0000	NA	NA	Orthornavirae	1.0000	NA	NA	Lenarviricota	1.0000	NA	NA	Leviviricetes	1.0000	NA	NA	NA	NA	NA	NA	NA	NA	NA	NA	NA	NA	NA	NA	NA	NA
ICTVTaxoChallenge_946348	NA	NA	NA	NA	NA	NA	NA	NA	NA	NA	NA	NA	NA	NA	NA	NA	NA	NA	NA	NA	NA	NA	NA	NA	NA	NA	NA	NA	NA	NA
ICTVTaxoChallenge_571879	NA	NA	NA	NA	NA	NA	NA	NA	NA	NA	NA	NA	NA	NA	NA	NA	NA	NA	NA	NA	NA	NA	NA	NA	NA	NA	NA	NA	NA	NA
ICTVTaxoChallenge_61569	NA	NA	NA	NA	NA	NA	NA	NA	NA	NA	NA	NA	NA	NA	NA	NA	NA	NA	NA	NA	NA	NA	NA	NA	NA	NA	NA	NA	NA	NA
ICTVTaxoChallenge_504510	NA	NA	NA	NA	NA	NA	NA	NA	NA	NA	NA	NA	NA	NA	NA	NA	NA	NA	NA	NA	NA	NA	NA	NA	NA	NA	NA	NA	NA	NA
ICTVTaxoChallenge_992426	Duplodnaviria	1.0000	NA	NA	Heunggongvirae	1.0000	NA	NA	Uroviricota	1.0000	NA	NA	Caudoviricetes	1.0000	NA	NA	NA	NA	NA	NA	Zierdtviridae	0.7730	Emilbogenvirinae	0.7730	NA	NA	NA	NA	NA	NA
ICTVTaxoChallenge_386710	Riboviria	1.0000	NA	NA	Orthornavirae	1.0000	NA	NA	Lenarviricota	1.0000	NA	NA	Miaviricetes	1.0000	NA	NA	Ourlivirales	1.0000	NA	NA	Botourmiaviridae	1.0000	NA	NA	NA	NA	NA	NA	NA	NA
ICTVTaxoChallenge_526486	Riboviria	1.0000	NA	NA	Orthornavirae	1.0000	NA	NA	Pisuviricota	1.0000	NA	NA	Stelpaviricetes	1.0000	NA	NA	Patatavirales	1.0000	NA	NA	Potyviridae	1.0000	NA	NA	Potyvirus	1.0000	NA	NA	Potyvirus yituberosi	1.0000
ICTVTaxoChallenge_622065	Monodnaviria	1.0000	NA	NA	Shotokuvirae	1.0000	NA	NA	Cossaviricota	1.0000	NA	NA	Papovaviricetes	1.0000	NA	NA	Zurhausenvirales	1.0000	NA	NA	Papillomaviridae	1.0000	Firstpapillomavirinae	1.0000	Alphapapillomavirus	1.0000	NA	NA	NA	NA
ICTVTaxoChallenge_32122	NA	NA	NA	NA	NA	NA	NA	NA	NA	NA	NA	NA	NA	NA	NA	NA	NA	NA	NA	NA	NA	NA	NA	NA	NA	NA	NA	NA	NA	NA
ICTVTaxoChallenge_374980	Riboviria	1.0000	NA	NA	Orthornavirae	1.0000	NA	NA	Negarnaviricota	1.0000	Polyploviricotina	1.0000	Bunyaviricetes	1.0000	NA	NA	Elliovirales	1.0000	NA	NA	Peribunyaviridae	1.0000	NA	NA	Orthobunyavirus	1.0000	NA	NA	NA	NA
ICTVTaxoChallenge_168	Duplodnaviria	0.8448	NA	NA	Heunggongvirae	0.8448	NA	NA	Uroviricota	0.8448	NA	NA	Caudoviricetes	0.8448	NA	NA	NA	NA	NA	NA	NA	NA	NA	NA	NA	NA	NA	NA	NA	NA
ICTVTaxoChallenge_463045	Riboviria	0.5243	NA	NA	Orthornavirae	0.5243	NA	NA	Duplornaviricota	0.5243	NA	NA	Vidaverviricetes	0.5243	NA	NA	Mindivirales	0.5243	NA	NA	Cystoviridae	0.5243	NA	NA	Cystovirus	0.5243	NA	NA	NA	NA
ICTVTaxoChallenge_126656	Riboviria	1.0000	NA	NA	Orthornavirae	1.0000	NA	NA	Lenarviricota	1.0000	NA	NA	Leviviricetes	1.0000	NA	NA	NA	NA	NA	NA	NA	NA	NA	NA	NA	NA	NA	NA	NA	NA
ICTVTaxoChallenge_567792	Duplodnaviria	0.9801	NA	NA	Heunggongvirae	0.9801	NA	NA	Uroviricota	0.9801	NA	NA	Caudoviricetes	0.9801	NA	NA	NA	NA	NA	NA	Herelleviridae	0.9055	Twortvirinae	0.6139	NA	NA	NA	NA	NA	NA
ICTVTaxoChallenge_614129	NA	NA	NA	NA	NA	NA	NA	NA	NA	NA	NA	NA	NA	NA	NA	NA	NA	NA	NA	NA	NA	NA	NA	NA	NA	NA	NA	NA	NA	NA
ICTVTaxoChallenge_501937	NA	NA	NA	NA	NA	NA	NA	NA	NA	NA	NA	NA	NA	NA	NA	NA	NA	NA	NA	NA	NA	NA	NA	NA	NA	NA	NA	NA	NA	NA
ICTVTaxoChallenge_471293	NA	NA	NA	NA	NA	NA	NA	NA	NA	NA	NA	NA	NA	NA	NA	NA	NA	NA	NA	NA	NA	NA	NA	NA	NA	NA	NA	NA	NA	NA
ICTVTaxoChallenge_27554	NA	NA	NA	NA	NA	NA	NA	NA	NA	NA	NA	NA	NA	NA	NA	NA	NA	NA	NA	NA	NA	NA	NA	NA	NA	NA	NA	NA	NA	NA
ICTVTaxoChallenge_146171	NA	NA	NA	NA	NA	NA	NA	NA	NA	NA	NA	NA	NA	NA	NA	NA	NA	NA	NA	NA	NA	NA	NA	NA	NA	NA	NA	NA	NA	NA
ICTVTaxoChallenge_283431	Riboviria	1.0000	NA	NA	Orthornavirae	1.0000	NA	NA	Pisuviricota	1.0000	NA	NA	Pisoniviricetes	1.0000	NA	NA	Picornavirales	1.0000	NA	NA	Picornaviridae	1.0000	NA	NA	NA	NA	NA	NA	NA	NA
ICTVTaxoChallenge_28622	Duplodnaviria	1.0000	NA	NA	Heunggongvirae	1.0000	NA	NA	Uroviricota	1.0000	NA	NA	Caudoviricetes	1.0000	NA	NA	NA	NA	NA	NA	Autographiviridae	0.9687	Beijerinckvirinae	0.5600	Friunavirus	0.5600	NA	NA	NA	NA
ICTVTaxoChallenge_834424	Riboviria	1.0000	NA	NA	Orthornavirae	1.0000	NA	NA	Lenarviricota	1.0000	NA	NA	Leviviricetes	1.0000	NA	NA	Norzivirales	0.8523	NA	NA	NA	NA	NA	NA	NA	NA	NA	NA	NA	NA
ICTVTaxoChallenge_696008	Duplodnaviria	1.0000	NA	NA	Heunggongvirae	1.0000	NA	NA	Uroviricota	1.0000	NA	NA	Caudoviricetes	1.0000	NA	NA	NA	NA	NA	NA	Demerecviridae	0.9560	Markadamsvirinae	0.9295	NA	NA	NA	NA	NA	NA
ICTVTaxoChallenge_171189	Monodnaviria	1.0000	NA	NA	Shotokuvirae	1.0000	NA	NA	Cossaviricota	1.0000	NA	NA	Papovaviricetes	1.0000	NA	NA	Zurhausenvirales	1.0000	NA	NA	Papillomaviridae	1.0000	Firstpapillomavirinae	1.0000	Alphapapillomavirus	0.5253	NA	NA	NA	NA
ICTVTaxoChallenge_905299	Duplodnaviria	1.0000	NA	NA	Heunggongvirae	1.0000	NA	NA	Uroviricota	1.0000	NA	NA	Caudoviricetes	1.0000	NA	NA	NA	NA	NA	NA	NA	NA	NA	NA	NA	NA	NA	NA	NA	NA
ICTVTaxoChallenge_187725	Riboviria	1.0000	NA	NA	Orthornavirae	1.0000	NA	NA	Pisuviricota	1.0000	NA	NA	Pisoniviricetes	1.0000	NA	NA	Picornavirales	1.0000	NA	NA	Picornaviridae	1.0000	NA	NA	NA	NA	NA	NA	NA	NA
ICTVTaxoChallenge_70278	Monodnaviria	1.0000	NA	NA	Shotokuvirae	1.0000	NA	NA	Cressdnaviricota	1.0000	NA	NA	Repensiviricetes	1.0000	NA	NA	Geplafuvirales	1.0000	NA	NA	Geminiviridae	1.0000	NA	NA	Begomovirus	1.0000	NA	NA	NA	NA
ICTVTaxoChallenge_784199	NA	NA	NA	NA	NA	NA	NA	NA	NA	NA	NA	NA	NA	NA	NA	NA	NA	NA	NA	NA	NA	NA	NA	NA	NA	NA	NA	NA	NA	NA
ICTVTaxoChallenge_135634	NA	NA	NA	NA	NA	NA	NA	NA	NA	NA	NA	NA	NA	NA	NA	NA	NA	NA	NA	NA	NA	NA	NA	NA	NA	NA	NA	NA	NA	NA
ICTVTaxoChallenge_699995	Duplodnaviria	1.0000	NA	NA	Heunggongvirae	1.0000	NA	NA	Uroviricota	1.0000	NA	NA	Caudoviricetes	1.0000	NA	NA	NA	NA	NA	NA	Zobellviridae	1.0000	NA	NA	NA	NA	NA	NA	NA	NA
ICTVTaxoChallenge_460441	Riboviria	1.0000	NA	NA	Orthornavirae	1.0000	NA	NA	Negarnaviricota	1.0000	Haploviricotina	1.0000	Monjiviricetes	1.0000	NA	NA	Mononegavirales	1.0000	NA	NA	Mymonaviridae	1.0000	NA	NA	Penicillimonavirus	1.0000	NA	NA	NA	NA
ICTVTaxoChallenge_378935	Riboviria	1.0000	NA	NA	Orthornavirae	1.0000	NA	NA	Negarnaviricota	1.0000	Haploviricotina	1.0000	Monjiviricetes	1.0000	NA	NA	Mononegavirales	1.0000	NA	NA	Paramyxoviridae	0.8202	NA	NA	NA	NA	NA	NA	NA	NA
ICTVTaxoChallenge_517929	Duplodnaviria	1.0000	NA	NA	Heunggongvirae	1.0000	NA	NA	Uroviricota	1.0000	NA	NA	Caudoviricetes	1.0000	NA	NA	NA	NA	NA	NA	NA	NA	NA	NA	NA	NA	NA	NA	NA	NA
ICTVTaxoChallenge_812192	NA	NA	NA	NA	NA	NA	NA	NA	NA	NA	NA	NA	NA	NA	NA	NA	NA	NA	NA	NA	NA	NA	NA	NA	NA	NA	NA	NA	NA	NA
ICTVTaxoChallenge_152206	NA	NA	NA	NA	NA	NA	NA	NA	NA	NA	NA	NA	NA	NA	NA	NA	NA	NA	NA	NA	NA	NA	NA	NA	NA	NA	NA	NA	NA	NA
ICTVTaxoChallenge_221793	NA	NA	NA	NA	NA	NA	NA	NA	NA	NA	NA	NA	NA	NA	NA	NA	NA	NA	NA	NA	NA	NA	NA	NA	NA	NA	NA	NA	NA	NA
ICTVTaxoChallenge_965481	NA	NA	NA	NA	NA	NA	NA	NA	NA	NA	NA	NA	NA	NA	NA	NA	NA	NA	NA	NA	NA	NA	NA	NA	NA	NA	NA	NA	NA	NA
ICTVTaxoChallenge_320718	Riboviria	1.0000	NA	NA	Orthornavirae	1.0000	NA	NA	Duplornaviricota	1.0000	NA	NA	Resentoviricetes	1.0000	NA	NA	Reovirales	1.0000	NA	NA	Spinareoviridae	1.0000	NA	NA	Fijivirus	1.0000	NA	NA	NA	NA
ICTVTaxoChallenge_461956	NA	NA	NA	NA	NA	NA	NA	NA	NA	NA	NA	NA	NA	NA	NA	NA	NA	NA	NA	NA	NA	NA	NA	NA	NA	NA	NA	NA	NA	NA
ICTVTaxoChallenge_765389	NA	NA	NA	NA	NA	NA	NA	NA	NA	NA	NA	NA	NA	NA	NA	NA	NA	NA	NA	NA	NA	NA	NA	NA	NA	NA	NA	NA	NA	NA
ICTVTaxoChallenge_567086	Duplodnaviria	1.0000	NA	NA	Heunggongvirae	1.0000	NA	NA	Uroviricota	1.0000	NA	NA	Caudoviricetes	1.0000	NA	NA	NA	NA	NA	NA	Casjensviridae	0.9121	NA	NA	Chivirus	0.7365	NA	NA	NA	NA
ICTVTaxoChallenge_481067	Riboviria	1.0000	NA	NA	Orthornavirae	1.0000	NA	NA	Negarnaviricota	1.0000	Polyploviricotina	1.0000	Bunyaviricetes	1.0000	NA	NA	Elliovirales	1.0000	NA	NA	Hantaviridae	1.0000	Mammantavirinae	1.0000	Orthohantavirus	1.0000	NA	NA	NA	NA
ICTVTaxoChallenge_639444	Monodnaviria	1.0000	NA	NA	Shotokuvirae	1.0000	NA	NA	Cossaviricota	1.0000	NA	NA	Papovaviricetes	1.0000	NA	NA	Sepolyvirales	1.0000	NA	NA	Polyomaviridae	1.0000	NA	NA	NA	NA	NA	NA	NA	NA
ICTVTaxoChallenge_835121	Duplodnaviria	1.0000	NA	NA	Heunggongvirae	1.0000	NA	NA	Uroviricota	1.0000	NA	NA	Caudoviricetes	1.0000	NA	NA	NA	NA	NA	NA	Schitoviridae	1.0000	NA	NA	NA	NA	NA	NA	NA	NA
ICTVTaxoChallenge_797010	Monodnaviria	1.0000	NA	NA	Shotokuvirae	1.0000	NA	NA	Cressdnaviricota	1.0000	NA	NA	Arfiviricetes	1.0000	NA	NA	Cirlivirales	1.0000	NA	NA	Circoviridae	1.0000	NA	NA	Circovirus	1.0000	NA	NA	Circovirus porcine2	1.0000
ICTVTaxoChallenge_289691	Riboviria	1.0000	NA	NA	Orthornavirae	1.0000	NA	NA	Lenarviricota	1.0000	NA	NA	Leviviricetes	1.0000	NA	NA	Norzivirales	1.0000	NA	NA	Fiersviridae	1.0000	NA	NA	NA	NA	NA	NA	NA	NA
ICTVTaxoChallenge_126301	NA	NA	NA	NA	NA	NA	NA	NA	NA	NA	NA	NA	NA	NA	NA	NA	NA	NA	NA	NA	NA	NA	NA	NA	NA	NA	NA	NA	NA	NA
ICTVTaxoChallenge_850744	Riboviria	1.0000	NA	NA	Orthornavirae	1.0000	NA	NA	Negarnaviricota	1.0000	Haploviricotina	1.0000	Monjiviricetes	1.0000	NA	NA	Mononegavirales	1.0000	NA	NA	Rhabdoviridae	1.0000	Alpharhabdovirinae	1.0000	Vesiculovirus	1.0000	NA	NA	Vesiculovirus indiana	0.5721
ICTVTaxoChallenge_495318	Duplodnaviria	0.9089	NA	NA	Heunggongvirae	0.9089	NA	NA	Uroviricota	0.9089	NA	NA	Caudoviricetes	0.9089	NA	NA	NA	NA	NA	NA	NA	NA	NA	NA	NA	NA	NA	NA	NA	NA
ICTVTaxoChallenge_582592	NA	NA	NA	NA	NA	NA	NA	NA	NA	NA	NA	NA	NA	NA	NA	NA	NA	NA	NA	NA	NA	NA	NA	NA	NA	NA	NA	NA	NA	NA
ICTVTaxoChallenge_225928	Duplodnaviria	1.0000	NA	NA	Heunggongvirae	1.0000	NA	NA	Uroviricota	1.0000	NA	NA	Caudoviricetes	1.0000	NA	NA	NA	NA	NA	NA	NA	NA	NA	NA	NA	NA	NA	NA	NA	NA
ICTVTaxoChallenge_383300	NA	NA	NA	NA	NA	NA	NA	NA	NA	NA	NA	NA	NA	NA	NA	NA	NA	NA	NA	NA	NA	NA	NA	NA	NA	NA	NA	NA	NA	NA
ICTVTaxoChallenge_257355	Riboviria	1.0000	NA	NA	Orthornavirae	1.0000	NA	NA	Pisuviricota	1.0000	NA	NA	Duplopiviricetes	1.0000	NA	NA	Durnavirales	1.0000	NA	NA	Partitiviridae	1.0000	NA	NA	NA	NA	NA	NA	NA	NA
ICTVTaxoChallenge_815478	NA	NA	NA	NA	NA	NA	NA	NA	NA	NA	NA	NA	NA	NA	NA	NA	NA	NA	NA	NA	NA	NA	NA	NA	NA	NA	NA	NA	NA	NA
ICTVTaxoChallenge_31467	NA	NA	NA	NA	NA	NA	NA	NA	NA	NA	NA	NA	NA	NA	NA	NA	NA	NA	NA	NA	NA	NA	NA	NA	NA	NA	NA	NA	NA	NA
ICTVTaxoChallenge_124298	Riboviria	1.0000	NA	NA	Orthornavirae	1.0000	NA	NA	Pisuviricota	1.0000	NA	NA	Stelpaviricetes	1.0000	NA	NA	Patatavirales	1.0000	NA	NA	Potyviridae	1.0000	NA	NA	Potyvirus	1.0000	NA	NA	Potyvirus rapae	1.0000
ICTVTaxoChallenge_172571	Riboviria	1.0000	NA	NA	Orthornavirae	1.0000	NA	NA	Duplornaviricota	1.0000	NA	NA	Resentoviricetes	1.0000	NA	NA	Reovirales	1.0000	NA	NA	Spinareoviridae	1.0000	NA	NA	Orthoreovirus	1.0000	NA	NA	NA	NA
ICTVTaxoChallenge_847546	NA	NA	NA	NA	NA	NA	NA	NA	NA	NA	NA	NA	NA	NA	NA	NA	NA	NA	NA	NA	NA	NA	NA	NA	NA	NA	NA	NA	NA	NA
ICTVTaxoChallenge_602979	NA	NA	NA	NA	NA	NA	NA	NA	NA	NA	NA	NA	NA	NA	NA	NA	NA	NA	NA	NA	NA	NA	NA	NA	NA	NA	NA	NA	NA	NA
ICTVTaxoChallenge_113347	Duplodnaviria	1.0000	NA	NA	Heunggongvirae	1.0000	NA	NA	Uroviricota	1.0000	NA	NA	Caudoviricetes	1.0000	NA	NA	NA	NA	NA	NA	Casjensviridae	0.9191	NA	NA	NA	NA	NA	NA	NA	NA
ICTVTaxoChallenge_392982	Duplodnaviria	1.0000	NA	NA	Heunggongvirae	1.0000	NA	NA	Uroviricota	1.0000	NA	NA	Caudoviricetes	1.0000	NA	NA	NA	NA	NA	NA	NA	NA	NA	NA	NA	NA	NA	NA	NA	NA
ICTVTaxoChallenge_814923	NA	NA	NA	NA	NA	NA	NA	NA	NA	NA	NA	NA	NA	NA	NA	NA	NA	NA	NA	NA	NA	NA	NA	NA	NA	NA	NA	NA	NA	NA
ICTVTaxoChallenge_539502	Riboviria	1.0000	NA	NA	Orthornavirae	1.0000	NA	NA	Pisuviricota	1.0000	NA	NA	Pisoniviricetes	1.0000	NA	NA	Picornavirales	1.0000	NA	NA	Picornaviridae	1.0000	Ensavirinae	1.0000	Enterovirus	1.0000	NA	NA	Enterovirus coxsackiepol	0.5837
ICTVTaxoChallenge_335795	NA	NA	NA	NA	NA	NA	NA	NA	NA	NA	NA	NA	NA	NA	NA	NA	NA	NA	NA	NA	NA	NA	NA	NA	NA	NA	NA	NA	NA	NA
ICTVTaxoChallenge_360030	Duplodnaviria	1.0000	NA	NA	Heunggongvirae	1.0000	NA	NA	Uroviricota	1.0000	NA	NA	Caudoviricetes	1.0000	NA	NA	NA	NA	NA	NA	Demerecviridae	1.0000	NA	NA	NA	NA	NA	NA	NA	NA
ICTVTaxoChallenge_357525	Monodnaviria	1.0000	NA	NA	Shotokuvirae	1.0000	NA	NA	Cressdnaviricota	1.0000	NA	NA	Arfiviricetes	1.0000	NA	NA	Mulpavirales	1.0000	NA	NA	Nanoviridae	1.0000	NA	NA	Babuvirus	1.0000	NA	NA	NA	NA
ICTVTaxoChallenge_665347	NA	NA	NA	NA	NA	NA	NA	NA	NA	NA	NA	NA	NA	NA	NA	NA	NA	NA	NA	NA	NA	NA	NA	NA	NA	NA	NA	NA	NA	NA
ICTVTaxoChallenge_903672	Monodnaviria	1.0000	NA	NA	Shotokuvirae	1.0000	NA	NA	Cressdnaviricota	1.0000	NA	NA	Repensiviricetes	1.0000	NA	NA	Geplafuvirales	1.0000	NA	NA	Geminiviridae	1.0000	NA	NA	Begomovirus	1.0000	NA	NA	NA	NA
ICTVTaxoChallenge_138137	NA	NA	NA	NA	NA	NA	NA	NA	NA	NA	NA	NA	NA	NA	NA	NA	NA	NA	NA	NA	NA	NA	NA	NA	NA	NA	NA	NA	NA	NA
ICTVTaxoChallenge_398916	Duplodnaviria	1.0000	NA	NA	Heunggongvirae	1.0000	NA	NA	Uroviricota	1.0000	NA	NA	Caudoviricetes	1.0000	NA	NA	NA	NA	NA	NA	NA	NA	NA	NA	NA	NA	NA	NA	NA	NA
ICTVTaxoChallenge_936592	Riboviria	1.0000	NA	NA	Orthornavirae	1.0000	NA	NA	Negarnaviricota	1.0000	Haploviricotina	1.0000	Monjiviricetes	1.0000	NA	NA	Mononegavirales	1.0000	NA	NA	NA	NA	NA	NA	NA	NA	NA	NA	NA	NA
ICTVTaxoChallenge_271374	Monodnaviria	1.0000	NA	NA	Loebvirae	1.0000	NA	NA	Hofneiviricota	1.0000	NA	NA	Faserviricetes	1.0000	NA	NA	Tubulavirales	1.0000	NA	NA	Plectroviridae	1.0000	NA	NA	Vespertiliovirus	1.0000	NA	NA	NA	NA
ICTVTaxoChallenge_757843	Duplodnaviria	1.0000	NA	NA	Heunggongvirae	1.0000	NA	NA	Uroviricota	1.0000	NA	NA	Caudoviricetes	1.0000	NA	NA	NA	NA	NA	NA	Straboviridae	0.9819	Tevenvirinae	0.9681	NA	NA	NA	NA	NA	NA
ICTVTaxoChallenge_597566	Riboviria	1.0000	NA	NA	Orthornavirae	1.0000	NA	NA	Kitrinoviricota	1.0000	NA	NA	Alsuviricetes	1.0000	NA	NA	Tymovirales	1.0000	NA	NA	Betaflexiviridae	0.5969	Quinvirinae	0.5969	NA	NA	NA	NA	NA	NA
ICTVTaxoChallenge_847709	Riboviria	1.0000	NA	NA	Orthornavirae	1.0000	NA	NA	Pisuviricota	1.0000	NA	NA	Stelpaviricetes	1.0000	NA	NA	Patatavirales	1.0000	NA	NA	Potyviridae	1.0000	NA	NA	Potyvirus	1.0000	NA	NA	Potyvirus rapae	1.0000
ICTVTaxoChallenge_544426	NA	NA	NA	NA	NA	NA	NA	NA	NA	NA	NA	NA	NA	NA	NA	NA	NA	NA	NA	NA	NA	NA	NA	NA	NA	NA	NA	NA	NA	NA
ICTVTaxoChallenge_762902	Monodnaviria	1.0000	NA	NA	Shotokuvirae	1.0000	NA	NA	Cressdnaviricota	1.0000	NA	NA	Repensiviricetes	1.0000	NA	NA	Geplafuvirales	1.0000	NA	NA	Geminiviridae	1.0000	NA	NA	Begomovirus	1.0000	NA	NA	NA	NA
ICTVTaxoChallenge_797174	NA	NA	NA	NA	NA	NA	NA	NA	NA	NA	NA	NA	NA	NA	NA	NA	NA	NA	NA	NA	NA	NA	NA	NA	NA	NA	NA	NA	NA	NA
ICTVTaxoChallenge_214630	Riboviria	1.0000	NA	NA	Pararnavirae	0.8551	NA	NA	Artverviricota	0.8551	NA	NA	Revtraviricetes	0.8551	NA	NA	Ortervirales	0.8551	NA	NA	Caulimoviridae	0.8551	NA	NA	Caulimovirus	0.8551	NA	NA	Caulimovirus tessellobrassicae	0.8551
ICTVTaxoChallenge_68223	Duplodnaviria	0.3186	NA	NA	Heunggongvirae	0.3186	NA	NA	Uroviricota	0.3186	NA	NA	Caudoviricetes	0.3186	NA	NA	NA	NA	NA	NA	NA	NA	NA	NA	NA	NA	NA	NA	NA	NA
ICTVTaxoChallenge_946062	NA	NA	NA	NA	NA	NA	NA	NA	NA	NA	NA	NA	NA	NA	NA	NA	NA	NA	NA	NA	NA	NA	NA	NA	NA	NA	NA	NA	NA	NA
ICTVTaxoChallenge_769743	Duplodnaviria	1.0000	NA	NA	Heunggongvirae	1.0000	NA	NA	Uroviricota	1.0000	NA	NA	Caudoviricetes	1.0000	NA	NA	NA	NA	NA	NA	NA	NA	NA	NA	NA	NA	NA	NA	NA	NA
ICTVTaxoChallenge_350689	Riboviria	1.0000	NA	NA	Orthornavirae	1.0000	NA	NA	Negarnaviricota	1.0000	Polyploviricotina	1.0000	Bunyaviricetes	1.0000	NA	NA	Hareavirales	1.0000	NA	NA	Phenuiviridae	1.0000	NA	NA	Bandavirus	1.0000	NA	NA	Bandavirus dabieense	1.0000
ICTVTaxoChallenge_260217	Riboviria	1.0000	NA	NA	Orthornavirae	1.0000	NA	NA	Negarnaviricota	1.0000	Haploviricotina	1.0000	Monjiviricetes	1.0000	NA	NA	Mononegavirales	1.0000	NA	NA	Paramyxoviridae	1.0000	Orthoparamyxovirinae	0.7907	Morbillivirus	0.7907	NA	NA	NA	NA
ICTVTaxoChallenge_914270	Duplodnaviria	0.9572	NA	NA	Heunggongvirae	0.9572	NA	NA	Uroviricota	0.9572	NA	NA	Caudoviricetes	0.9572	NA	NA	NA	NA	NA	NA	Autographiviridae	0.9572	NA	NA	NA	NA	NA	NA	NA	NA
ICTVTaxoChallenge_407543	Duplodnaviria	1.0000	NA	NA	Heunggongvirae	1.0000	NA	NA	Uroviricota	1.0000	NA	NA	Caudoviricetes	1.0000	NA	NA	NA	NA	NA	NA	NA	NA	NA	NA	NA	NA	NA	NA	NA	NA
ICTVTaxoChallenge_717042	NA	NA	NA	NA	NA	NA	NA	NA	NA	NA	NA	NA	NA	NA	NA	NA	NA	NA	NA	NA	NA	NA	NA	NA	NA	NA	NA	NA	NA	NA
ICTVTaxoChallenge_180290	Duplodnaviria	0.8946	NA	NA	Heunggongvirae	0.8946	NA	NA	Uroviricota	0.8946	NA	NA	Caudoviricetes	0.8946	NA	NA	NA	NA	NA	NA	NA	NA	NA	NA	NA	NA	NA	NA	NA	NA
ICTVTaxoChallenge_596371	NA	NA	NA	NA	NA	NA	NA	NA	NA	NA	NA	NA	NA	NA	NA	NA	NA	NA	NA	NA	NA	NA	NA	NA	NA	NA	NA	NA	NA	NA
ICTVTaxoChallenge_720171	Riboviria	1.0000	NA	NA	Orthornavirae	1.0000	NA	NA	Negarnaviricota	1.0000	Polyploviricotina	1.0000	Bunyaviricetes	1.0000	NA	NA	Hareavirales	1.0000	NA	NA	Phenuiviridae	1.0000	NA	NA	Phlebovirus	1.0000	NA	NA	NA	NA
ICTVTaxoChallenge_262880	Riboviria	1.0000	NA	NA	Orthornavirae	1.0000	NA	NA	Negarnaviricota	1.0000	Polyploviricotina	1.0000	Bunyaviricetes	1.0000	NA	NA	Hareavirales	1.0000	NA	NA	Phenuiviridae	1.0000	NA	NA	Phlebovirus	1.0000	NA	NA	NA	NA
ICTVTaxoChallenge_911769	NA	NA	NA	NA	NA	NA	NA	NA	NA	NA	NA	NA	NA	NA	NA	NA	NA	NA	NA	NA	NA	NA	NA	NA	NA	NA	NA	NA	NA	NA
ICTVTaxoChallenge_192070	NA	NA	NA	NA	NA	NA	NA	NA	NA	NA	NA	NA	NA	NA	NA	NA	NA	NA	NA	NA	NA	NA	NA	NA	NA	NA	NA	NA	NA	NA
ICTVTaxoChallenge_553767	Monodnaviria	1.0000	NA	NA	Shotokuvirae	1.0000	NA	NA	Cressdnaviricota	1.0000	NA	NA	Repensiviricetes	1.0000	NA	NA	Geplafuvirales	1.0000	NA	NA	Genomoviridae	1.0000	NA	NA	NA	NA	NA	NA	NA	NA
ICTVTaxoChallenge_59403	NA	NA	NA	NA	NA	NA	NA	NA	NA	NA	NA	NA	NA	NA	NA	NA	NA	NA	NA	NA	NA	NA	NA	NA	NA	NA	NA	NA	NA	NA
ICTVTaxoChallenge_647364	NA	NA	NA	NA	NA	NA	NA	NA	NA	NA	NA	NA	NA	NA	NA	NA	NA	NA	NA	NA	NA	NA	NA	NA	NA	NA	NA	NA	NA	NA
ICTVTaxoChallenge_409848	NA	NA	NA	NA	NA	NA	NA	NA	NA	NA	NA	NA	NA	NA	NA	NA	NA	NA	NA	NA	NA	NA	NA	NA	NA	NA	NA	NA	NA	NA
ICTVTaxoChallenge_888576	NA	NA	NA	NA	NA	NA	NA	NA	NA	NA	NA	NA	NA	NA	NA	NA	NA	NA	NA	NA	NA	NA	NA	NA	NA	NA	NA	NA	NA	NA
ICTVTaxoChallenge_123624	Riboviria	1.0000	NA	NA	Orthornavirae	1.0000	NA	NA	Negarnaviricota	1.0000	Polyploviricotina	1.0000	Bunyaviricetes	1.0000	NA	NA	Hareavirales	1.0000	NA	NA	Phenuiviridae	1.0000	NA	NA	Bandavirus	1.0000	NA	NA	Bandavirus dabieense	1.0000
ICTVTaxoChallenge_458361	Riboviria	1.0000	NA	NA	Orthornavirae	1.0000	NA	NA	Negarnaviricota	1.0000	Haploviricotina	1.0000	Monjiviricetes	1.0000	NA	NA	Mononegavirales	1.0000	NA	NA	Paramyxoviridae	1.0000	Orthoparamyxovirinae	0.7801	Morbillivirus	0.7801	NA	NA	NA	NA
ICTVTaxoChallenge_206193	Duplodnaviria	0.6899	NA	NA	Heunggongvirae	0.6899	NA	NA	Uroviricota	0.6899	NA	NA	Caudoviricetes	0.6899	NA	NA	NA	NA	NA	NA	NA	NA	NA	NA	NA	NA	NA	NA	NA	NA
ICTVTaxoChallenge_159623	Monodnaviria	1.0000	NA	NA	Shotokuvirae	1.0000	NA	NA	Cressdnaviricota	1.0000	NA	NA	Repensiviricetes	1.0000	NA	NA	Geplafuvirales	1.0000	NA	NA	Geminiviridae	1.0000	NA	NA	Begomovirus	1.0000	NA	NA	NA	NA
ICTVTaxoChallenge_55308	NA	NA	NA	NA	NA	NA	NA	NA	NA	NA	NA	NA	NA	NA	NA	NA	NA	NA	NA	NA	NA	NA	NA	NA	NA	NA	NA	NA	NA	NA
ICTVTaxoChallenge_539462	NA	NA	NA	NA	NA	NA	NA	NA	NA	NA	NA	NA	NA	NA	NA	NA	NA	NA	NA	NA	NA	NA	NA	NA	NA	NA	NA	NA	NA	NA
ICTVTaxoChallenge_519858	Riboviria	1.0000	NA	NA	Pararnavirae	1.0000	NA	NA	Artverviricota	1.0000	NA	NA	Revtraviricetes	1.0000	NA	NA	Ortervirales	1.0000	NA	NA	Caulimoviridae	1.0000	NA	NA	Caulimovirus	1.0000	NA	NA	Caulimovirus tessellobrassicae	1.0000
ICTVTaxoChallenge_555674	Riboviria	1.0000	NA	NA	Orthornavirae	1.0000	NA	NA	Duplornaviricota	1.0000	NA	NA	Resentoviricetes	1.0000	NA	NA	Reovirales	1.0000	NA	NA	Sedoreoviridae	1.0000	NA	NA	Orbivirus	1.0000	NA	NA	Orbivirus caerulinguae	1.0000
ICTVTaxoChallenge_786353	Riboviria	1.0000	NA	NA	Orthornavirae	1.0000	NA	NA	Negarnaviricota	1.0000	Haploviricotina	1.0000	Monjiviricetes	1.0000	NA	NA	Mononegavirales	1.0000	NA	NA	Rhabdoviridae	1.0000	Alpharhabdovirinae	1.0000	NA	NA	NA	NA	NA	NA
ICTVTaxoChallenge_248024	NA	NA	NA	NA	NA	NA	NA	NA	NA	NA	NA	NA	NA	NA	NA	NA	NA	NA	NA	NA	NA	NA	NA	NA	NA	NA	NA	NA	NA	NA
ICTVTaxoChallenge_706190	Duplodnaviria	1.0000	NA	NA	Heunggongvirae	1.0000	NA	NA	Uroviricota	1.0000	NA	NA	Caudoviricetes	1.0000	NA	NA	NA	NA	NA	NA	NA	NA	NA	NA	NA	NA	NA	NA	NA	NA
ICTVTaxoChallenge_446115	NA	NA	NA	NA	NA	NA	NA	NA	NA	NA	NA	NA	NA	NA	NA	NA	NA	NA	NA	NA	NA	NA	NA	NA	NA	NA	NA	NA	NA	NA
ICTVTaxoChallenge_232233	Duplodnaviria	1.0000	NA	NA	Heunggongvirae	1.0000	NA	NA	Uroviricota	1.0000	NA	NA	Caudoviricetes	1.0000	NA	NA	NA	NA	NA	NA	NA	NA	Bclasvirinae	0.8370	NA	NA	NA	NA	NA	NA
ICTVTaxoChallenge_894394	NA	NA	NA	NA	NA	NA	NA	NA	NA	NA	NA	NA	NA	NA	NA	NA	NA	NA	NA	NA	NA	NA	NA	NA	NA	NA	NA	NA	NA	NA
ICTVTaxoChallenge_487861	Monodnaviria	1.0000	NA	NA	Shotokuvirae	1.0000	NA	NA	Cressdnaviricota	1.0000	NA	NA	Repensiviricetes	1.0000	NA	NA	Geplafuvirales	1.0000	NA	NA	Geminiviridae	1.0000	NA	NA	Begomovirus	1.0000	NA	NA	NA	NA
ICTVTaxoChallenge_604457	Riboviria	1.0000	NA	NA	Orthornavirae	1.0000	NA	NA	Pisuviricota	1.0000	NA	NA	Duplopiviricetes	1.0000	NA	NA	Durnavirales	1.0000	NA	NA	Fusariviridae	1.0000	NA	NA	NA	NA	NA	NA	NA	NA
ICTVTaxoChallenge_624496	Monodnaviria	1.0000	NA	NA	Shotokuvirae	1.0000	NA	NA	Cossaviricota	1.0000	NA	NA	Papovaviricetes	1.0000	NA	NA	Zurhausenvirales	1.0000	NA	NA	Papillomaviridae	1.0000	Firstpapillomavirinae	1.0000	Alphapapillomavirus	0.5646	NA	NA	NA	NA
ICTVTaxoChallenge_295514	Duplodnaviria	1.0000	NA	NA	Heunggongvirae	1.0000	NA	NA	Uroviricota	1.0000	NA	NA	Caudoviricetes	1.0000	NA	NA	NA	NA	NA	NA	NA	NA	NA	NA	Pbunavirus	0.5559	NA	NA	NA	NA
ICTVTaxoChallenge_60609	Monodnaviria	1.0000	NA	NA	Shotokuvirae	1.0000	NA	NA	Cressdnaviricota	1.0000	NA	NA	Repensiviricetes	1.0000	NA	NA	Geplafuvirales	1.0000	NA	NA	Geminiviridae	1.0000	NA	NA	Begomovirus	1.0000	NA	NA	NA	NA
ICTVTaxoChallenge_637777	Duplodnaviria	1.0000	NA	NA	Heunggongvirae	1.0000	NA	NA	Uroviricota	1.0000	NA	NA	Caudoviricetes	1.0000	NA	NA	NA	NA	NA	NA	NA	NA	NA	NA	NA	NA	NA	NA	NA	NA
ICTVTaxoChallenge_683625	NA	NA	NA	NA	NA	NA	NA	NA	NA	NA	NA	NA	NA	NA	NA	NA	NA	NA	NA	NA	NA	NA	NA	NA	NA	NA	NA	NA	NA	NA
ICTVTaxoChallenge_375805	Varidnaviria	0.5212	NA	NA	Bamfordvirae	0.5212	NA	NA	Nucleocytoviricota	0.5212	NA	NA	Megaviricetes	0.5212	NA	NA	Imitervirales	0.5212	NA	NA	Mimiviridae	0.5212	Megamimivirinae	0.5212	Megavirus	0.5212	NA	NA	Megavirus chilense	0.5212
ICTVTaxoChallenge_162842	Duplodnaviria	1.0000	NA	NA	Heunggongvirae	1.0000	NA	NA	Uroviricota	1.0000	NA	NA	Caudoviricetes	1.0000	NA	NA	NA	NA	NA	NA	Autographiviridae	1.0000	Studiervirinae	0.6944	NA	NA	NA	NA	NA	NA
ICTVTaxoChallenge_967384	Riboviria	1.0000	NA	NA	Orthornavirae	1.0000	NA	NA	Pisuviricota	1.0000	NA	NA	Pisoniviricetes	1.0000	NA	NA	Sobelivirales	1.0000	NA	NA	Solemoviridae	1.0000	NA	NA	Polerovirus	1.0000	NA	NA	NA	NA
ICTVTaxoChallenge_350598	Duplodnaviria	1.0000	NA	NA	Heunggongvirae	1.0000	NA	NA	Uroviricota	1.0000	NA	NA	Caudoviricetes	1.0000	NA	NA	NA	NA	NA	NA	NA	NA	Arquatrovirinae	0.7884	NA	NA	NA	NA	NA	NA
ICTVTaxoChallenge_566784	Monodnaviria	1.0000	NA	NA	Shotokuvirae	1.0000	NA	NA	Cressdnaviricota	1.0000	NA	NA	Repensiviricetes	1.0000	NA	NA	Geplafuvirales	1.0000	NA	NA	Geminiviridae	1.0000	NA	NA	Begomovirus	1.0000	NA	NA	NA	NA
ICTVTaxoChallenge_546688	Riboviria	1.0000	NA	NA	Orthornavirae	1.0000	NA	NA	Lenarviricota	1.0000	NA	NA	Leviviricetes	1.0000	NA	NA	NA	NA	NA	NA	NA	NA	NA	NA	NA	NA	NA	NA	NA	NA
ICTVTaxoChallenge_74775	NA	NA	NA	NA	NA	NA	NA	NA	NA	NA	NA	NA	NA	NA	NA	NA	NA	NA	NA	NA	NA	NA	NA	NA	NA	NA	NA	NA	NA	NA
ICTVTaxoChallenge_144040	Riboviria	1.0000	NA	NA	Orthornavirae	1.0000	NA	NA	Duplornaviricota	1.0000	NA	NA	Resentoviricetes	1.0000	NA	NA	Reovirales	1.0000	NA	NA	Spinareoviridae	1.0000	NA	NA	Orthoreovirus	1.0000	NA	NA	NA	NA
ICTVTaxoChallenge_474097	Duplodnaviria	1.0000	NA	NA	Heunggongvirae	1.0000	NA	NA	Uroviricota	1.0000	NA	NA	Caudoviricetes	1.0000	NA	NA	NA	NA	NA	NA	Autographiviridae	1.0000	Studiervirinae	1.0000	NA	NA	NA	NA	NA	NA
ICTVTaxoChallenge_534977	Duplodnaviria	1.0000	NA	NA	Heunggongvirae	1.0000	NA	NA	Uroviricota	1.0000	NA	NA	Caudoviricetes	1.0000	NA	NA	NA	NA	NA	NA	NA	NA	NA	NA	NA	NA	NA	NA	NA	NA
ICTVTaxoChallenge_256026	Monodnaviria	1.0000	NA	NA	Shotokuvirae	1.0000	NA	NA	Cressdnaviricota	1.0000	NA	NA	Repensiviricetes	1.0000	NA	NA	Geplafuvirales	1.0000	NA	NA	Genomoviridae	1.0000	NA	NA	NA	NA	NA	NA	NA	NA
ICTVTaxoChallenge_710121	NA	NA	NA	NA	NA	NA	NA	NA	NA	NA	NA	NA	NA	NA	NA	NA	NA	NA	NA	NA	NA	NA	NA	NA	NA	NA	NA	NA	NA	NA
ICTVTaxoChallenge_785658	Riboviria	1.0000	NA	NA	Orthornavirae	1.0000	NA	NA	Pisuviricota	1.0000	NA	NA	Pisoniviricetes	1.0000	NA	NA	Nidovirales	1.0000	Arnidovirineae	1.0000	Arteriviridae	1.0000	Variarterivirinae	1.0000	Betaarterivirus	1.0000	Ampobartevirus	1.0000	NA	NA
ICTVTaxoChallenge_774898	NA	NA	NA	NA	NA	NA	NA	NA	NA	NA	NA	NA	NA	NA	NA	NA	NA	NA	NA	NA	NA	NA	NA	NA	NA	NA	NA	NA	NA	NA
ICTVTaxoChallenge_7876	NA	NA	NA	NA	NA	NA	NA	NA	NA	NA	NA	NA	NA	NA	NA	NA	NA	NA	NA	NA	NA	NA	NA	NA	NA	NA	NA	NA	NA	NA
ICTVTaxoChallenge_103013	Riboviria	1.0000	NA	NA	Orthornavirae	1.0000	NA	NA	Lenarviricota	1.0000	NA	NA	Leviviricetes	1.0000	NA	NA	Norzivirales	1.0000	NA	NA	Fiersviridae	1.0000	NA	NA	NA	NA	NA	NA	NA	NA
ICTVTaxoChallenge_161217	Duplodnaviria	1.0000	NA	NA	Heunggongvirae	1.0000	NA	NA	Uroviricota	1.0000	NA	NA	Caudoviricetes	1.0000	NA	NA	NA	NA	NA	NA	Schitoviridae	0.9497	NA	NA	NA	NA	NA	NA	NA	NA
ICTVTaxoChallenge_78137	Riboviria	1.0000	NA	NA	Orthornavirae	1.0000	NA	NA	Kitrinoviricota	1.0000	NA	NA	Flasuviricetes	1.0000	NA	NA	Amarillovirales	1.0000	NA	NA	Flaviviridae	1.0000	NA	NA	Orthoflavivirus	1.0000	NA	NA	Orthoflavivirus denguei	1.0000
ICTVTaxoChallenge_42928	NA	NA	NA	NA	NA	NA	NA	NA	NA	NA	NA	NA	NA	NA	NA	NA	NA	NA	NA	NA	NA	NA	NA	NA	NA	NA	NA	NA	NA	NA
ICTVTaxoChallenge_130457	NA	NA	NA	NA	NA	NA	NA	NA	NA	NA	NA	NA	NA	NA	NA	NA	NA	NA	NA	NA	NA	NA	NA	NA	NA	NA	NA	NA	NA	NA
ICTVTaxoChallenge_749676	Duplodnaviria	1.0000	NA	NA	Heunggongvirae	1.0000	NA	NA	Uroviricota	1.0000	NA	NA	Caudoviricetes	1.0000	NA	NA	NA	NA	NA	NA	NA	NA	NA	NA	NA	NA	NA	NA	NA	NA
ICTVTaxoChallenge_984397	Riboviria	1.0000	NA	NA	Orthornavirae	1.0000	NA	NA	Pisuviricota	1.0000	NA	NA	Pisoniviricetes	1.0000	NA	NA	Nidovirales	1.0000	Cornidovirineae	1.0000	Coronaviridae	1.0000	Orthocoronavirinae	1.0000	Betacoronavirus	1.0000	Merbecovirus	1.0000	Betacoronavirus cameli	1.0000
ICTVTaxoChallenge_884656	Duplodnaviria	1.0000	NA	NA	Heunggongvirae	1.0000	NA	NA	Uroviricota	1.0000	NA	NA	Caudoviricetes	1.0000	NA	NA	NA	NA	NA	NA	Autographiviridae	1.0000	Studiervirinae	0.9382	Przondovirus	0.5618	NA	NA	NA	NA
ICTVTaxoChallenge_243509	NA	NA	NA	NA	NA	NA	NA	NA	NA	NA	NA	NA	NA	NA	NA	NA	NA	NA	NA	NA	NA	NA	NA	NA	NA	NA	NA	NA	NA	NA
ICTVTaxoChallenge_660619	Riboviria	1.0000	NA	NA	Orthornavirae	1.0000	NA	NA	Negarnaviricota	1.0000	Haploviricotina	1.0000	Monjiviricetes	1.0000	NA	NA	Mononegavirales	1.0000	NA	NA	Paramyxoviridae	1.0000	Orthoparamyxovirinae	0.7968	Morbillivirus	0.7968	NA	NA	NA	NA
ICTVTaxoChallenge_207977	Riboviria	1.0000	NA	NA	Orthornavirae	1.0000	NA	NA	Pisuviricota	1.0000	NA	NA	Stelpaviricetes	1.0000	NA	NA	Patatavirales	1.0000	NA	NA	Potyviridae	1.0000	NA	NA	Potyvirus	1.0000	NA	NA	Potyvirus rapae	1.0000
ICTVTaxoChallenge_645239	Duplodnaviria	1.0000	NA	NA	Heunggongvirae	1.0000	NA	NA	Uroviricota	1.0000	NA	NA	Caudoviricetes	1.0000	NA	NA	NA	NA	NA	NA	NA	NA	NA	NA	NA	NA	NA	NA	NA	NA
ICTVTaxoChallenge_330591	Duplodnaviria	1.0000	NA	NA	Heunggongvirae	1.0000	NA	NA	Uroviricota	1.0000	NA	NA	Caudoviricetes	1.0000	NA	NA	Crassvirales	0.9794	NA	NA	NA	NA	NA	NA	NA	NA	NA	NA	NA	NA
ICTVTaxoChallenge_948584	NA	NA	NA	NA	NA	NA	NA	NA	NA	NA	NA	NA	NA	NA	NA	NA	NA	NA	NA	NA	NA	NA	NA	NA	NA	NA	NA	NA	NA	NA
ICTVTaxoChallenge_138192	NA	NA	NA	NA	NA	NA	NA	NA	NA	NA	NA	NA	NA	NA	NA	NA	NA	NA	NA	NA	NA	NA	NA	NA	NA	NA	NA	NA	NA	NA
ICTVTaxoChallenge_465092	NA	NA	NA	NA	NA	NA	NA	NA	NA	NA	NA	NA	NA	NA	NA	NA	NA	NA	NA	NA	NA	NA	NA	NA	NA	NA	NA	NA	NA	NA
ICTVTaxoChallenge_812669	Monodnaviria	1.0000	NA	NA	Shotokuvirae	1.0000	NA	NA	Cressdnaviricota	1.0000	NA	NA	Repensiviricetes	1.0000	NA	NA	Geplafuvirales	1.0000	NA	NA	Geminiviridae	1.0000	NA	NA	Begomovirus	1.0000	NA	NA	NA	NA
ICTVTaxoChallenge_280984	Riboviria	1.0000	NA	NA	Orthornavirae	1.0000	NA	NA	Lenarviricota	1.0000	NA	NA	Leviviricetes	1.0000	NA	NA	Norzivirales	1.0000	NA	NA	Fiersviridae	1.0000	NA	NA	NA	NA	NA	NA	NA	NA
ICTVTaxoChallenge_523103	Riboviria	1.0000	NA	NA	Orthornavirae	1.0000	NA	NA	Negarnaviricota	1.0000	Polyploviricotina	1.0000	Bunyaviricetes	1.0000	NA	NA	Hareavirales	1.0000	NA	NA	Arenaviridae	1.0000	NA	NA	Mammarenavirus	1.0000	NA	NA	NA	NA
ICTVTaxoChallenge_314684	NA	NA	NA	NA	NA	NA	NA	NA	NA	NA	NA	NA	NA	NA	NA	NA	NA	NA	NA	NA	NA	NA	NA	NA	NA	NA	NA	NA	NA	NA
ICTVTaxoChallenge_978360	Duplodnaviria	1.0000	NA	NA	Heunggongvirae	1.0000	NA	NA	Uroviricota	1.0000	NA	NA	Caudoviricetes	1.0000	NA	NA	NA	NA	NA	NA	Autographiviridae	1.0000	Studiervirinae	0.9781	NA	NA	NA	NA	NA	NA
ICTVTaxoChallenge_83064	Duplodnaviria	1.0000	NA	NA	Heunggongvirae	1.0000	NA	NA	Uroviricota	1.0000	NA	NA	Caudoviricetes	1.0000	NA	NA	NA	NA	NA	NA	Drexlerviridae	0.9213	NA	NA	NA	NA	NA	NA	NA	NA
ICTVTaxoChallenge_826032	Riboviria	1.0000	NA	NA	Orthornavirae	1.0000	NA	NA	Pisuviricota	1.0000	NA	NA	Duplopiviricetes	1.0000	NA	NA	Durnavirales	1.0000	NA	NA	Partitiviridae	1.0000	NA	NA	NA	NA	NA	NA	NA	NA
ICTVTaxoChallenge_749611	Duplodnaviria	1.0000	NA	NA	Heunggongvirae	1.0000	NA	NA	Uroviricota	1.0000	NA	NA	Caudoviricetes	1.0000	NA	NA	NA	NA	NA	NA	NA	NA	NA	NA	NA	NA	NA	NA	NA	NA
ICTVTaxoChallenge_752375	Duplodnaviria	1.0000	NA	NA	Heunggongvirae	1.0000	NA	NA	Uroviricota	1.0000	NA	NA	Caudoviricetes	1.0000	NA	NA	NA	NA	NA	NA	Drexlerviridae	0.9115	NA	NA	NA	NA	NA	NA	NA	NA
ICTVTaxoChallenge_361811	Riboviria	1.0000	NA	NA	Orthornavirae	1.0000	NA	NA	Duplornaviricota	1.0000	NA	NA	Resentoviricetes	1.0000	NA	NA	Reovirales	1.0000	NA	NA	Spinareoviridae	1.0000	NA	NA	Orthoreovirus	1.0000	NA	NA	NA	NA
ICTVTaxoChallenge_149503	Duplodnaviria	1.0000	NA	NA	Heunggongvirae	1.0000	NA	NA	Uroviricota	1.0000	NA	NA	Caudoviricetes	1.0000	NA	NA	NA	NA	NA	NA	Herelleviridae	0.9919	Twortvirinae	0.6823	NA	NA	NA	NA	NA	NA
ICTVTaxoChallenge_12481	NA	NA	NA	NA	NA	NA	NA	NA	NA	NA	NA	NA	NA	NA	NA	NA	NA	NA	NA	NA	NA	NA	NA	NA	NA	NA	NA	NA	NA	NA
ICTVTaxoChallenge_838720	NA	NA	NA	NA	NA	NA	NA	NA	NA	NA	NA	NA	NA	NA	NA	NA	NA	NA	NA	NA	NA	NA	NA	NA	NA	NA	NA	NA	NA	NA
ICTVTaxoChallenge_622321	NA	NA	NA	NA	NA	NA	NA	NA	NA	NA	NA	NA	NA	NA	NA	NA	NA	NA	NA	NA	NA	NA	NA	NA	NA	NA	NA	NA	NA	NA
ICTVTaxoChallenge_635940	Riboviria	1.0000	NA	NA	Orthornavirae	1.0000	NA	NA	Lenarviricota	1.0000	NA	NA	Leviviricetes	1.0000	NA	NA	Norzivirales	1.0000	NA	NA	Fiersviridae	1.0000	NA	NA	NA	NA	NA	NA	NA	NA
ICTVTaxoChallenge_263966	NA	NA	NA	NA	NA	NA	NA	NA	NA	NA	NA	NA	NA	NA	NA	NA	NA	NA	NA	NA	NA	NA	NA	NA	NA	NA	NA	NA	NA	NA
ICTVTaxoChallenge_40583	NA	NA	NA	NA	NA	NA	NA	NA	NA	NA	NA	NA	NA	NA	NA	NA	NA	NA	NA	NA	NA	NA	NA	NA	NA	NA	NA	NA	NA	NA
ICTVTaxoChallenge_113036	Riboviria	1.0000	NA	NA	Orthornavirae	1.0000	NA	NA	Pisuviricota	1.0000	NA	NA	Pisoniviricetes	1.0000	NA	NA	Picornavirales	1.0000	NA	NA	Picornaviridae	1.0000	Ensavirinae	1.0000	Enterovirus	1.0000	NA	NA	NA	NA
ICTVTaxoChallenge_461974	Duplodnaviria	0.2043	NA	NA	Heunggongvirae	0.2043	NA	NA	Uroviricota	0.2043	NA	NA	Caudoviricetes	0.2043	NA	NA	NA	NA	NA	NA	NA	NA	NA	NA	NA	NA	NA	NA	NA	NA
ICTVTaxoChallenge_266770	Duplodnaviria	0.9934	NA	NA	Heunggongvirae	0.9934	NA	NA	Uroviricota	0.9934	NA	NA	Caudoviricetes	0.9934	NA	NA	Crassvirales	0.9339	NA	NA	NA	NA	NA	NA	NA	NA	NA	NA	NA	NA
ICTVTaxoChallenge_864988	NA	NA	NA	NA	NA	NA	NA	NA	NA	NA	NA	NA	NA	NA	NA	NA	NA	NA	NA	NA	NA	NA	NA	NA	NA	NA	NA	NA	NA	NA
ICTVTaxoChallenge_478418	Duplodnaviria	1.0000	NA	NA	Heunggongvirae	1.0000	NA	NA	Uroviricota	1.0000	NA	NA	Caudoviricetes	1.0000	NA	NA	NA	NA	NA	NA	Schitoviridae	0.8392	NA	NA	NA	NA	NA	NA	NA	NA
ICTVTaxoChallenge_37107	Riboviria	1.0000	NA	NA	Orthornavirae	1.0000	NA	NA	Lenarviricota	1.0000	NA	NA	Leviviricetes	1.0000	NA	NA	Norzivirales	1.0000	NA	NA	Fiersviridae	1.0000	NA	NA	NA	NA	NA	NA	NA	NA
ICTVTaxoChallenge_141811	NA	NA	NA	NA	NA	NA	NA	NA	NA	NA	NA	NA	NA	NA	NA	NA	NA	NA	NA	NA	NA	NA	NA	NA	NA	NA	NA	NA	NA	NA
ICTVTaxoChallenge_526748	Riboviria	1.0000	NA	NA	Orthornavirae	1.0000	NA	NA	Negarnaviricota	1.0000	Polyploviricotina	1.0000	Bunyaviricetes	1.0000	NA	NA	Hareavirales	1.0000	NA	NA	Nairoviridae	1.0000	NA	NA	Orthonairovirus	1.0000	NA	NA	Orthonairovirus haemorrhagiae	1.0000
ICTVTaxoChallenge_652046	NA	NA	NA	NA	NA	NA	NA	NA	NA	NA	NA	NA	NA	NA	NA	NA	NA	NA	NA	NA	NA	NA	NA	NA	NA	NA	NA	NA	NA	NA
ICTVTaxoChallenge_204947	Duplodnaviria	0.8020	NA	NA	Heunggongvirae	0.8020	NA	NA	Uroviricota	0.8020	NA	NA	Caudoviricetes	0.8020	NA	NA	NA	NA	NA	NA	NA	NA	NA	NA	NA	NA	NA	NA	NA	NA
ICTVTaxoChallenge_798747	Duplodnaviria	1.0000	NA	NA	Heunggongvirae	1.0000	NA	NA	Uroviricota	1.0000	NA	NA	Caudoviricetes	1.0000	NA	NA	NA	NA	NA	NA	NA	NA	NA	NA	NA	NA	NA	NA	NA	NA
ICTVTaxoChallenge_892829	Duplodnaviria	1.0000	NA	NA	Heunggongvirae	1.0000	NA	NA	Uroviricota	1.0000	NA	NA	Caudoviricetes	1.0000	NA	NA	NA	NA	NA	NA	Schitoviridae	0.8741	NA	NA	NA	NA	NA	NA	NA	NA
ICTVTaxoChallenge_443818	Duplodnaviria	1.0000	NA	NA	Heunggongvirae	1.0000	NA	NA	Uroviricota	1.0000	NA	NA	Caudoviricetes	1.0000	NA	NA	NA	NA	NA	NA	NA	NA	NA	NA	Pbunavirus	0.9086	NA	NA	NA	NA
ICTVTaxoChallenge_803306	NA	NA	NA	NA	NA	NA	NA	NA	NA	NA	NA	NA	NA	NA	NA	NA	NA	NA	NA	NA	NA	NA	NA	NA	NA	NA	NA	NA	NA	NA
ICTVTaxoChallenge_528419	NA	NA	NA	NA	NA	NA	NA	NA	NA	NA	NA	NA	NA	NA	NA	NA	NA	NA	NA	NA	NA	NA	NA	NA	NA	NA	NA	NA	NA	NA
ICTVTaxoChallenge_915003	Riboviria	1.0000	NA	NA	Orthornavirae	1.0000	NA	NA	Kitrinoviricota	1.0000	NA	NA	Alsuviricetes	1.0000	NA	NA	Hepelivirales	1.0000	NA	NA	Hepeviridae	1.0000	NA	NA	NA	NA	NA	NA	NA	NA
ICTVTaxoChallenge_659122	Duplodnaviria	1.0000	NA	NA	Heunggongvirae	1.0000	NA	NA	Uroviricota	1.0000	NA	NA	Caudoviricetes	1.0000	NA	NA	NA	NA	NA	NA	Casjensviridae	0.8356	NA	NA	NA	NA	NA	NA	NA	NA
ICTVTaxoChallenge_770592	Riboviria	1.0000	NA	NA	Orthornavirae	1.0000	NA	NA	Duplornaviricota	1.0000	NA	NA	Chrymotiviricetes	1.0000	NA	NA	Ghabrivirales	1.0000	Alphatotivirineae	1.0000	Pseudototiviridae	0.6721	NA	NA	NA	NA	NA	NA	NA	NA
ICTVTaxoChallenge_339138	Riboviria	1.0000	NA	NA	Orthornavirae	1.0000	NA	NA	Lenarviricota	1.0000	NA	NA	Leviviricetes	1.0000	NA	NA	NA	NA	NA	NA	NA	NA	NA	NA	NA	NA	NA	NA	NA	NA
ICTVTaxoChallenge_392798	Varidnaviria	1.0000	NA	NA	Helvetiavirae	1.0000	NA	NA	Dividoviricota	1.0000	NA	NA	Laserviricetes	1.0000	NA	NA	Halopanivirales	1.0000	NA	NA	Simuloviridae	0.5727	NA	NA	Yingchengvirus	0.5727	NA	NA	Yingchengvirus koreaense	0.5727
ICTVTaxoChallenge_205034	Duplodnaviria	1.0000	NA	NA	Heunggongvirae	1.0000	NA	NA	Uroviricota	1.0000	NA	NA	Caudoviricetes	1.0000	NA	NA	NA	NA	NA	NA	NA	NA	NA	NA	NA	NA	NA	NA	NA	NA
ICTVTaxoChallenge_937998	NA	NA	NA	NA	NA	NA	NA	NA	NA	NA	NA	NA	NA	NA	NA	NA	NA	NA	NA	NA	NA	NA	NA	NA	NA	NA	NA	NA	NA	NA
ICTVTaxoChallenge_308702	Monodnaviria	1.0000	NA	NA	Shotokuvirae	1.0000	NA	NA	Cressdnaviricota	1.0000	NA	NA	Repensiviricetes	1.0000	NA	NA	Geplafuvirales	1.0000	NA	NA	Geminiviridae	1.0000	NA	NA	Begomovirus	1.0000	NA	NA	NA	NA
ICTVTaxoChallenge_182486	NA	NA	NA	NA	NA	NA	NA	NA	NA	NA	NA	NA	NA	NA	NA	NA	NA	NA	NA	NA	NA	NA	NA	NA	NA	NA	NA	NA	NA	NA
ICTVTaxoChallenge_137189	NA	NA	NA	NA	NA	NA	NA	NA	NA	NA	NA	NA	NA	NA	NA	NA	NA	NA	NA	NA	NA	NA	NA	NA	NA	NA	NA	NA	NA	NA
ICTVTaxoChallenge_824010	NA	NA	NA	NA	NA	NA	NA	NA	NA	NA	NA	NA	NA	NA	NA	NA	NA	NA	NA	NA	NA	NA	NA	NA	NA	NA	NA	NA	NA	NA
ICTVTaxoChallenge_744149	NA	NA	NA	NA	NA	NA	NA	NA	NA	NA	NA	NA	NA	NA	NA	NA	NA	NA	NA	NA	NA	NA	NA	NA	NA	NA	NA	NA	NA	NA
ICTVTaxoChallenge_213589	Duplodnaviria	0.8783	NA	NA	Heunggongvirae	0.8783	NA	NA	Uroviricota	0.8783	NA	NA	Caudoviricetes	0.8783	NA	NA	NA	NA	NA	NA	NA	NA	NA	NA	NA	NA	NA	NA	NA	NA
ICTVTaxoChallenge_974532	Duplodnaviria	0.6770	NA	NA	Heunggongvirae	0.6770	NA	NA	Uroviricota	0.6770	NA	NA	Caudoviricetes	0.6770	NA	NA	NA	NA	NA	NA	Autographiviridae	0.6770	Studiervirinae	0.6770	NA	NA	NA	NA	NA	NA
ICTVTaxoChallenge_423218	NA	NA	NA	NA	NA	NA	NA	NA	NA	NA	NA	NA	NA	NA	NA	NA	NA	NA	NA	NA	NA	NA	NA	NA	NA	NA	NA	NA	NA	NA
ICTVTaxoChallenge_30258	Riboviria	1.0000	NA	NA	Orthornavirae	1.0000	NA	NA	Negarnaviricota	1.0000	Haploviricotina	1.0000	Monjiviricetes	1.0000	NA	NA	Mononegavirales	1.0000	NA	NA	NA	NA	NA	NA	NA	NA	NA	NA	NA	NA
ICTVTaxoChallenge_172595	Riboviria	1.0000	NA	NA	Orthornavirae	1.0000	NA	NA	Pisuviricota	1.0000	NA	NA	Pisoniviricetes	1.0000	NA	NA	Nidovirales	1.0000	Cornidovirineae	1.0000	Coronaviridae	1.0000	Orthocoronavirinae	1.0000	NA	NA	NA	NA	NA	NA
ICTVTaxoChallenge_459118	NA	NA	NA	NA	NA	NA	NA	NA	NA	NA	NA	NA	NA	NA	NA	NA	NA	NA	NA	NA	NA	NA	NA	NA	NA	NA	NA	NA	NA	NA
ICTVTaxoChallenge_692917	NA	NA	NA	NA	NA	NA	NA	NA	NA	NA	NA	NA	NA	NA	NA	NA	NA	NA	NA	NA	NA	NA	NA	NA	NA	NA	NA	NA	NA	NA
ICTVTaxoChallenge_113700	NA	NA	NA	NA	NA	NA	NA	NA	NA	NA	NA	NA	NA	NA	NA	NA	NA	NA	NA	NA	NA	NA	NA	NA	NA	NA	NA	NA	NA	NA
ICTVTaxoChallenge_991846	NA	NA	NA	NA	NA	NA	NA	NA	NA	NA	NA	NA	NA	NA	NA	NA	NA	NA	NA	NA	NA	NA	NA	NA	NA	NA	NA	NA	NA	NA
ICTVTaxoChallenge_629384	Monodnaviria	1.0000	NA	NA	Shotokuvirae	1.0000	NA	NA	Cossaviricota	1.0000	NA	NA	Papovaviricetes	1.0000	NA	NA	Sepolyvirales	1.0000	NA	NA	Polyomaviridae	1.0000	NA	NA	Betapolyomavirus	1.0000	NA	NA	NA	NA
ICTVTaxoChallenge_807871	NA	NA	NA	NA	NA	NA	NA	NA	NA	NA	NA	NA	NA	NA	NA	NA	NA	NA	NA	NA	NA	NA	NA	NA	NA	NA	NA	NA	NA	NA
ICTVTaxoChallenge_853406	Riboviria	1.0000	NA	NA	Orthornavirae	1.0000	NA	NA	Kitrinoviricota	1.0000	NA	NA	Alsuviricetes	1.0000	NA	NA	Martellivirales	1.0000	NA	NA	Closteroviridae	1.0000	NA	NA	Crinivirus	1.0000	NA	NA	NA	NA
ICTVTaxoChallenge_174975	Riboviria	1.0000	NA	NA	Orthornavirae	1.0000	NA	NA	Lenarviricota	1.0000	NA	NA	Howeltoviricetes	1.0000	NA	NA	Cryppavirales	1.0000	NA	NA	Mitoviridae	1.0000	NA	NA	NA	NA	NA	NA	NA	NA
ICTVTaxoChallenge_275716	NA	NA	NA	NA	NA	NA	NA	NA	NA	NA	NA	NA	NA	NA	NA	NA	NA	NA	NA	NA	NA	NA	NA	NA	NA	NA	NA	NA	NA	NA
ICTVTaxoChallenge_184887	NA	NA	NA	NA	NA	NA	NA	NA	NA	NA	NA	NA	NA	NA	NA	NA	NA	NA	NA	NA	NA	NA	NA	NA	NA	NA	NA	NA	NA	NA
ICTVTaxoChallenge_764419	Riboviria	1.0000	NA	NA	Orthornavirae	1.0000	NA	NA	Pisuviricota	1.0000	NA	NA	Pisoniviricetes	1.0000	NA	NA	Picornavirales	1.0000	NA	NA	Secoviridae	1.0000	Comovirinae	1.0000	NA	NA	NA	NA	NA	NA
ICTVTaxoChallenge_39663	Riboviria	1.0000	NA	NA	Orthornavirae	1.0000	NA	NA	Lenarviricota	1.0000	NA	NA	Leviviricetes	1.0000	NA	NA	NA	NA	NA	NA	NA	NA	NA	NA	NA	NA	NA	NA	NA	NA
ICTVTaxoChallenge_29250	Riboviria	1.0000	NA	NA	Orthornavirae	1.0000	NA	NA	Pisuviricota	1.0000	NA	NA	Pisoniviricetes	1.0000	NA	NA	Picornavirales	1.0000	NA	NA	Picornaviridae	1.0000	NA	NA	NA	NA	NA	NA	NA	NA
ICTVTaxoChallenge_525749	Monodnaviria	1.0000	NA	NA	Shotokuvirae	1.0000	NA	NA	Cressdnaviricota	1.0000	NA	NA	Repensiviricetes	1.0000	NA	NA	Geplafuvirales	1.0000	NA	NA	Geminiviridae	1.0000	NA	NA	Begomovirus	1.0000	NA	NA	NA	NA
ICTVTaxoChallenge_190645	NA	NA	NA	NA	NA	NA	NA	NA	NA	NA	NA	NA	NA	NA	NA	NA	NA	NA	NA	NA	NA	NA	NA	NA	NA	NA	NA	NA	NA	NA
ICTVTaxoChallenge_996414	Riboviria	1.0000	NA	NA	Orthornavirae	1.0000	NA	NA	Lenarviricota	1.0000	NA	NA	Leviviricetes	1.0000	NA	NA	NA	NA	NA	NA	NA	NA	NA	NA	NA	NA	NA	NA	NA	NA
ICTVTaxoChallenge_310678	Monodnaviria	1.0000	NA	NA	Shotokuvirae	1.0000	NA	NA	Cressdnaviricota	1.0000	NA	NA	Arfiviricetes	1.0000	NA	NA	Mulpavirales	1.0000	NA	NA	Nanoviridae	1.0000	NA	NA	Babuvirus	1.0000	NA	NA	NA	NA
ICTVTaxoChallenge_949376	Riboviria	1.0000	NA	NA	Orthornavirae	1.0000	NA	NA	Kitrinoviricota	1.0000	NA	NA	Alsuviricetes	1.0000	NA	NA	Tymovirales	1.0000	NA	NA	Alphaflexiviridae	1.0000	NA	NA	Potexvirus	1.0000	NA	NA	Potexvirus ecspotati	1.0000
ICTVTaxoChallenge_147021	Riboviria	1.0000	NA	NA	Orthornavirae	1.0000	NA	NA	Lenarviricota	1.0000	NA	NA	Leviviricetes	1.0000	NA	NA	Norzivirales	1.0000	NA	NA	Fiersviridae	1.0000	NA	NA	NA	NA	NA	NA	NA	NA
ICTVTaxoChallenge_727271	Riboviria	1.0000	NA	NA	Orthornavirae	1.0000	NA	NA	Pisuviricota	1.0000	NA	NA	Stelpaviricetes	1.0000	NA	NA	Patatavirales	1.0000	NA	NA	Potyviridae	1.0000	NA	NA	Potyvirus	1.0000	NA	NA	Potyvirus rapae	1.0000
ICTVTaxoChallenge_366981	NA	NA	NA	NA	NA	NA	NA	NA	NA	NA	NA	NA	NA	NA	NA	NA	NA	NA	NA	NA	NA	NA	NA	NA	NA	NA	NA	NA	NA	NA
ICTVTaxoChallenge_794367	NA	NA	NA	NA	NA	NA	NA	NA	NA	NA	NA	NA	NA	NA	NA	NA	NA	NA	NA	NA	NA	NA	NA	NA	NA	NA	NA	NA	NA	NA
ICTVTaxoChallenge_633883	Duplodnaviria	1.0000	NA	NA	Heunggongvirae	1.0000	NA	NA	Uroviricota	1.0000	NA	NA	Caudoviricetes	1.0000	NA	NA	NA	NA	NA	NA	NA	NA	NA	NA	NA	NA	NA	NA	NA	NA
ICTVTaxoChallenge_775652	Duplodnaviria	1.0000	NA	NA	Heunggongvirae	1.0000	NA	NA	Uroviricota	1.0000	NA	NA	Caudoviricetes	1.0000	NA	NA	NA	NA	NA	NA	Straboviridae	0.8826	NA	NA	NA	NA	NA	NA	NA	NA
ICTVTaxoChallenge_769565	Varidnaviria	1.0000	NA	NA	Bamfordvirae	1.0000	NA	NA	Nucleocytoviricota	1.0000	NA	NA	Pokkesviricetes	1.0000	NA	NA	Chitovirales	1.0000	NA	NA	Poxviridae	1.0000	Chordopoxvirinae	1.0000	NA	NA	NA	NA	NA	NA
ICTVTaxoChallenge_351957	Duplodnaviria	1.0000	NA	NA	Heunggongvirae	1.0000	NA	NA	Uroviricota	1.0000	NA	NA	Caudoviricetes	1.0000	NA	NA	NA	NA	NA	NA	NA	NA	NA	NA	NA	NA	NA	NA	NA	NA
ICTVTaxoChallenge_245131	Duplodnaviria	0.7862	NA	NA	Heunggongvirae	0.7862	NA	NA	Uroviricota	0.7862	NA	NA	Caudoviricetes	0.7862	NA	NA	NA	NA	NA	NA	NA	NA	NA	NA	NA	NA	NA	NA	NA	NA
ICTVTaxoChallenge_814337	Riboviria	1.0000	NA	NA	Orthornavirae	1.0000	NA	NA	Negarnaviricota	1.0000	Haploviricotina	1.0000	Monjiviricetes	1.0000	NA	NA	Mononegavirales	1.0000	NA	NA	NA	NA	NA	NA	NA	NA	NA	NA	NA	NA
ICTVTaxoChallenge_584253	NA	NA	NA	NA	NA	NA	NA	NA	NA	NA	NA	NA	NA	NA	NA	NA	NA	NA	NA	NA	NA	NA	NA	NA	NA	NA	NA	NA	NA	NA
ICTVTaxoChallenge_448651	Monodnaviria	1.0000	NA	NA	Shotokuvirae	1.0000	NA	NA	Cressdnaviricota	1.0000	NA	NA	Repensiviricetes	1.0000	NA	NA	Geplafuvirales	1.0000	NA	NA	Genomoviridae	1.0000	NA	NA	NA	NA	NA	NA	NA	NA
ICTVTaxoChallenge_250174	NA	NA	NA	NA	NA	NA	NA	NA	NA	NA	NA	NA	NA	NA	NA	NA	NA	NA	NA	NA	NA	NA	NA	NA	NA	NA	NA	NA	NA	NA
ICTVTaxoChallenge_976094	Duplodnaviria	1.0000	NA	NA	Heunggongvirae	1.0000	NA	NA	Uroviricota	1.0000	NA	NA	Caudoviricetes	1.0000	NA	NA	NA	NA	NA	NA	Schitoviridae	0.9171	NA	NA	NA	NA	NA	NA	NA	NA
ICTVTaxoChallenge_470261	Duplodnaviria	1.0000	NA	NA	Heunggongvirae	1.0000	NA	NA	Uroviricota	1.0000	NA	NA	Caudoviricetes	1.0000	NA	NA	NA	NA	NA	NA	NA	NA	NA	NA	NA	NA	NA	NA	NA	NA
ICTVTaxoChallenge_421376	Riboviria	1.0000	NA	NA	Orthornavirae	1.0000	NA	NA	Pisuviricota	1.0000	NA	NA	Pisoniviricetes	1.0000	NA	NA	Picornavirales	1.0000	NA	NA	Picornaviridae	1.0000	Ensavirinae	1.0000	Enterovirus	1.0000	NA	NA	NA	NA
ICTVTaxoChallenge_219065	Riboviria	1.0000	NA	NA	Orthornavirae	1.0000	NA	NA	Pisuviricota	1.0000	NA	NA	Pisoniviricetes	1.0000	NA	NA	Picornavirales	1.0000	NA	NA	Secoviridae	1.0000	Comovirinae	1.0000	Comovirus	1.0000	NA	NA	NA	NA
ICTVTaxoChallenge_808474	NA	NA	NA	NA	NA	NA	NA	NA	NA	NA	NA	NA	NA	NA	NA	NA	NA	NA	NA	NA	NA	NA	NA	NA	NA	NA	NA	NA	NA	NA
ICTVTaxoChallenge_685620	Monodnaviria	1.0000	NA	NA	Shotokuvirae	1.0000	NA	NA	Cressdnaviricota	1.0000	NA	NA	Repensiviricetes	1.0000	NA	NA	Geplafuvirales	1.0000	NA	NA	Geminiviridae	1.0000	NA	NA	Mastrevirus	0.8154	NA	NA	Mastrevirus storeyi	0.8154
ICTVTaxoChallenge_902159	NA	NA	NA	NA	NA	NA	NA	NA	NA	NA	NA	NA	NA	NA	NA	NA	NA	NA	NA	NA	NA	NA	NA	NA	NA	NA	NA	NA	NA	NA
ICTVTaxoChallenge_573873	Varidnaviria	0.9747	NA	NA	Bamfordvirae	0.9747	NA	NA	Nucleocytoviricota	0.9747	NA	NA	Megaviricetes	0.9747	NA	NA	Pimascovirales	0.9495	NA	NA	Iridoviridae	0.9495	Alphairidovirinae	0.9495	Ranavirus	0.6189	NA	NA	NA	NA
ICTVTaxoChallenge_234121	Monodnaviria	1.0000	NA	NA	Shotokuvirae	1.0000	NA	NA	Cossaviricota	1.0000	NA	NA	Papovaviricetes	1.0000	NA	NA	Zurhausenvirales	1.0000	NA	NA	Papillomaviridae	1.0000	Firstpapillomavirinae	1.0000	Alphapapillomavirus	0.7955	NA	NA	Alphapapillomavirus 9	0.7955
ICTVTaxoChallenge_82415	Duplodnaviria	0.9858	NA	NA	Heunggongvirae	0.9858	NA	NA	Uroviricota	0.9858	NA	NA	Caudoviricetes	0.9858	NA	NA	NA	NA	NA	NA	NA	NA	NA	NA	NA	NA	NA	NA	NA	NA
ICTVTaxoChallenge_889286	NA	NA	NA	NA	NA	NA	NA	NA	NA	NA	NA	NA	NA	NA	NA	NA	NA	NA	NA	NA	NA	NA	NA	NA	NA	NA	NA	NA	NA	NA
ICTVTaxoChallenge_632815	Duplodnaviria	1.0000	NA	NA	Heunggongvirae	1.0000	NA	NA	Uroviricota	1.0000	NA	NA	Caudoviricetes	1.0000	NA	NA	NA	NA	NA	NA	NA	NA	NA	NA	NA	NA	NA	NA	NA	NA
ICTVTaxoChallenge_872774	NA	NA	NA	NA	NA	NA	NA	NA	NA	NA	NA	NA	NA	NA	NA	NA	NA	NA	NA	NA	NA	NA	NA	NA	NA	NA	NA	NA	NA	NA
ICTVTaxoChallenge_418534	Duplodnaviria	1.0000	NA	NA	Heunggongvirae	1.0000	NA	NA	Uroviricota	1.0000	NA	NA	Caudoviricetes	1.0000	NA	NA	NA	NA	NA	NA	Kyanoviridae	1.0000	NA	NA	NA	NA	NA	NA	NA	NA
ICTVTaxoChallenge_426170	Duplodnaviria	1.0000	NA	NA	Heunggongvirae	1.0000	NA	NA	Uroviricota	1.0000	NA	NA	Caudoviricetes	1.0000	NA	NA	NA	NA	NA	NA	NA	NA	NA	NA	NA	NA	NA	NA	NA	NA
ICTVTaxoChallenge_329982	Riboviria	1.0000	NA	NA	Orthornavirae	1.0000	NA	NA	Kitrinoviricota	1.0000	NA	NA	Magsaviricetes	1.0000	NA	NA	Nodamuvirales	1.0000	NA	NA	Nodaviridae	1.0000	NA	NA	Betanodavirus	1.0000	NA	NA	NA	NA
ICTVTaxoChallenge_527106	Varidnaviria	1.0000	NA	NA	Bamfordvirae	1.0000	NA	NA	Preplasmiviricota	1.0000	NA	NA	Tectiliviricetes	1.0000	NA	NA	Rowavirales	1.0000	NA	NA	Adenoviridae	1.0000	NA	NA	Mastadenovirus	0.8620	NA	NA	NA	NA
ICTVTaxoChallenge_63782	NA	NA	NA	NA	NA	NA	NA	NA	NA	NA	NA	NA	Naldaviricetes	0.9736	NA	NA	Lefavirales	0.9736	NA	NA	Baculoviridae	0.9736	NA	NA	Alphabaculovirus	0.9736	NA	NA	NA	NA
ICTVTaxoChallenge_887194	Duplodnaviria	1.0000	NA	NA	Heunggongvirae	1.0000	NA	NA	Uroviricota	1.0000	NA	NA	Caudoviricetes	1.0000	NA	NA	Thumleimavirales	0.9951	NA	NA	Hafunaviridae	0.9951	NA	NA	Haloferacalesvirus	0.6438	NA	NA	NA	NA
ICTVTaxoChallenge_988358	Riboviria	1.0000	NA	NA	Orthornavirae	1.0000	NA	NA	Pisuviricota	1.0000	NA	NA	Pisoniviricetes	1.0000	NA	NA	Picornavirales	1.0000	NA	NA	Dicistroviridae	1.0000	NA	NA	NA	NA	NA	NA	NA	NA
ICTVTaxoChallenge_229553	Duplodnaviria	1.0000	NA	NA	Heunggongvirae	1.0000	NA	NA	Uroviricota	1.0000	NA	NA	Caudoviricetes	1.0000	NA	NA	NA	NA	NA	NA	Herelleviridae	0.9879	NA	NA	NA	NA	NA	NA	NA	NA
ICTVTaxoChallenge_925882	NA	NA	NA	NA	NA	NA	NA	NA	NA	NA	NA	NA	Naldaviricetes	0.9884	NA	NA	Lefavirales	0.9884	NA	NA	Baculoviridae	0.9884	NA	NA	Alphabaculovirus	0.9824	NA	NA	NA	NA
ICTVTaxoChallenge_469945	Riboviria	1.0000	NA	NA	Orthornavirae	1.0000	NA	NA	Negarnaviricota	1.0000	Polyploviricotina	1.0000	Bunyaviricetes	1.0000	NA	NA	Hareavirales	1.0000	NA	NA	Arenaviridae	1.0000	NA	NA	Mammarenavirus	1.0000	NA	NA	Mammarenavirus lassaense	1.0000
ICTVTaxoChallenge_100261	Riboviria	1.0000	NA	NA	Orthornavirae	1.0000	NA	NA	Pisuviricota	1.0000	NA	NA	Duplopiviricetes	1.0000	NA	NA	Durnavirales	1.0000	NA	NA	Hypoviridae	1.0000	NA	NA	Alphahypovirus	1.0000	NA	NA	NA	NA
ICTVTaxoChallenge_466152	Duplodnaviria	1.0000	NA	NA	Heunggongvirae	1.0000	NA	NA	Uroviricota	1.0000	NA	NA	Caudoviricetes	1.0000	NA	NA	NA	NA	NA	NA	NA	NA	NA	NA	NA	NA	NA	NA	NA	NA
ICTVTaxoChallenge_166680	NA	NA	NA	NA	NA	NA	NA	NA	NA	NA	NA	NA	NA	NA	NA	NA	NA	NA	NA	NA	NA	NA	NA	NA	NA	NA	NA	NA	NA	NA
ICTVTaxoChallenge_962418	Riboviria	1.0000	NA	NA	Orthornavirae	1.0000	NA	NA	Kitrinoviricota	1.0000	NA	NA	Alsuviricetes	1.0000	NA	NA	Martellivirales	1.0000	NA	NA	Bromoviridae	1.0000	NA	NA	Ilarvirus	1.0000	NA	NA	NA	NA
ICTVTaxoChallenge_754521	Riboviria	1.0000	NA	NA	Orthornavirae	1.0000	NA	NA	Pisuviricota	1.0000	NA	NA	Pisoniviricetes	1.0000	NA	NA	Picornavirales	1.0000	NA	NA	Picornaviridae	1.0000	Ensavirinae	1.0000	Enterovirus	1.0000	NA	NA	NA	NA
ICTVTaxoChallenge_55192	Duplodnaviria	1.0000	NA	NA	Heunggongvirae	1.0000	NA	NA	Uroviricota	1.0000	NA	NA	Caudoviricetes	1.0000	NA	NA	NA	NA	NA	NA	Autographiviridae	0.7675	NA	NA	NA	NA	NA	NA	NA	NA
ICTVTaxoChallenge_530736	Duplodnaviria	1.0000	NA	NA	Heunggongvirae	1.0000	NA	NA	Uroviricota	1.0000	NA	NA	Caudoviricetes	1.0000	NA	NA	NA	NA	NA	NA	Straboviridae	0.9577	Tevenvirinae	0.8969	NA	NA	NA	NA	NA	NA
ICTVTaxoChallenge_63822	NA	NA	NA	NA	NA	NA	NA	NA	NA	NA	NA	NA	NA	NA	NA	NA	NA	NA	NA	NA	NA	NA	NA	NA	NA	NA	NA	NA	NA	NA
ICTVTaxoChallenge_381923	Duplodnaviria	1.0000	NA	NA	Heunggongvirae	1.0000	NA	NA	Uroviricota	1.0000	NA	NA	Caudoviricetes	1.0000	NA	NA	NA	NA	NA	NA	NA	NA	NA	NA	NA	NA	NA	NA	NA	NA
ICTVTaxoChallenge_97058	Duplodnaviria	1.0000	NA	NA	Heunggongvirae	1.0000	NA	NA	Uroviricota	1.0000	NA	NA	Caudoviricetes	1.0000	NA	NA	NA	NA	NA	NA	NA	NA	Mccleskeyvirinae	0.8125	NA	NA	NA	NA	NA	NA
ICTVTaxoChallenge_601222	Riboviria	1.0000	NA	NA	Orthornavirae	1.0000	NA	NA	Pisuviricota	1.0000	NA	NA	Pisoniviricetes	1.0000	NA	NA	Picornavirales	1.0000	NA	NA	Iflaviridae	1.0000	NA	NA	NA	NA	NA	NA	NA	NA
ICTVTaxoChallenge_223339	Riboviria	1.0000	NA	NA	Orthornavirae	1.0000	NA	NA	Negarnaviricota	1.0000	Polyploviricotina	1.0000	Bunyaviricetes	1.0000	NA	NA	Elliovirales	1.0000	NA	NA	Peribunyaviridae	1.0000	NA	NA	Orthobunyavirus	1.0000	NA	NA	NA	NA
ICTVTaxoChallenge_750652	Duplodnaviria	1.0000	NA	NA	Heunggongvirae	1.0000	NA	NA	Uroviricota	1.0000	NA	NA	Caudoviricetes	1.0000	NA	NA	NA	NA	NA	NA	NA	NA	NA	NA	NA	NA	NA	NA	NA	NA
ICTVTaxoChallenge_399195	Duplodnaviria	1.0000	NA	NA	Heunggongvirae	1.0000	NA	NA	Uroviricota	1.0000	NA	NA	Caudoviricetes	1.0000	NA	NA	NA	NA	NA	NA	NA	NA	NA	NA	NA	NA	NA	NA	NA	NA
ICTVTaxoChallenge_794837	Duplodnaviria	1.0000	NA	NA	Heunggongvirae	1.0000	NA	NA	Uroviricota	1.0000	NA	NA	Caudoviricetes	1.0000	NA	NA	NA	NA	NA	NA	NA	NA	NA	NA	NA	NA	NA	NA	NA	NA
ICTVTaxoChallenge_660103	Duplodnaviria	1.0000	NA	NA	Heunggongvirae	1.0000	NA	NA	Uroviricota	1.0000	NA	NA	Caudoviricetes	1.0000	NA	NA	NA	NA	NA	NA	NA	NA	NA	NA	NA	NA	NA	NA	NA	NA
ICTVTaxoChallenge_170495	NA	NA	NA	NA	NA	NA	NA	NA	NA	NA	NA	NA	NA	NA	NA	NA	NA	NA	NA	NA	NA	NA	NA	NA	NA	NA	NA	NA	NA	NA
ICTVTaxoChallenge_46165	NA	NA	NA	NA	NA	NA	NA	NA	NA	NA	NA	NA	NA	NA	NA	NA	NA	NA	NA	NA	NA	NA	NA	NA	NA	NA	NA	NA	NA	NA
ICTVTaxoChallenge_385929	NA	NA	NA	NA	NA	NA	NA	NA	NA	NA	NA	NA	Naldaviricetes	1.0000	NA	NA	Lefavirales	1.0000	NA	NA	Baculoviridae	1.0000	NA	NA	Alphabaculovirus	1.0000	NA	NA	NA	NA
ICTVTaxoChallenge_18206	Duplodnaviria	1.0000	NA	NA	Heunggongvirae	1.0000	NA	NA	Uroviricota	1.0000	NA	NA	Caudoviricetes	1.0000	NA	NA	NA	NA	NA	NA	NA	NA	NA	NA	NA	NA	NA	NA	NA	NA
ICTVTaxoChallenge_421269	Duplodnaviria	1.0000	NA	NA	Heunggongvirae	1.0000	NA	NA	Uroviricota	1.0000	NA	NA	Caudoviricetes	1.0000	NA	NA	NA	NA	NA	NA	NA	NA	NA	NA	NA	NA	NA	NA	NA	NA
ICTVTaxoChallenge_20088	Monodnaviria	1.0000	NA	NA	Shotokuvirae	1.0000	NA	NA	Cressdnaviricota	1.0000	NA	NA	Arfiviricetes	1.0000	NA	NA	Cremevirales	1.0000	NA	NA	Smacoviridae	1.0000	NA	NA	NA	NA	NA	NA	NA	NA
ICTVTaxoChallenge_652918	NA	NA	NA	NA	NA	NA	NA	NA	NA	NA	NA	NA	NA	NA	NA	NA	NA	NA	NA	NA	NA	NA	NA	NA	NA	NA	NA	NA	NA	NA
ICTVTaxoChallenge_259250	Duplodnaviria	0.9968	NA	NA	Heunggongvirae	0.9968	NA	NA	Uroviricota	0.9968	NA	NA	Caudoviricetes	0.9968	NA	NA	NA	NA	NA	NA	Herelleviridae	0.8939	Twortvirinae	0.5726	NA	NA	NA	NA	NA	NA
ICTVTaxoChallenge_857528	Riboviria	1.0000	NA	NA	Pararnavirae	1.0000	NA	NA	Artverviricota	1.0000	NA	NA	Revtraviricetes	1.0000	NA	NA	Ortervirales	1.0000	NA	NA	Caulimoviridae	1.0000	NA	NA	Badnavirus	0.6573	NA	NA	NA	NA
ICTVTaxoChallenge_285141	Monodnaviria	1.0000	NA	NA	Shotokuvirae	1.0000	NA	NA	Cossaviricota	1.0000	NA	NA	Papovaviricetes	1.0000	NA	NA	Zurhausenvirales	1.0000	NA	NA	Papillomaviridae	1.0000	Firstpapillomavirinae	1.0000	Alphapapillomavirus	1.0000	NA	NA	NA	NA
ICTVTaxoChallenge_157361	NA	NA	NA	NA	NA	NA	NA	NA	NA	NA	NA	NA	NA	NA	NA	NA	NA	NA	NA	NA	NA	NA	NA	NA	NA	NA	NA	NA	NA	NA
ICTVTaxoChallenge_805334	Varidnaviria	0.9583	NA	NA	Bamfordvirae	0.9583	NA	NA	Nucleocytoviricota	0.9583	NA	NA	Megaviricetes	0.9527	NA	NA	Pimascovirales	0.9459	NA	NA	Ascoviridae	0.9262	NA	NA	Ascovirus	0.9262	NA	NA	Ascovirus hvav3a	0.8184
ICTVTaxoChallenge_851412	Riboviria	1.0000	NA	NA	Orthornavirae	1.0000	NA	NA	Pisuviricota	1.0000	NA	NA	Duplopiviricetes	1.0000	NA	NA	Durnavirales	1.0000	NA	NA	Partitiviridae	1.0000	NA	NA	NA	NA	NA	NA	NA	NA
ICTVTaxoChallenge_709825	NA	NA	NA	NA	NA	NA	NA	NA	NA	NA	NA	NA	NA	NA	NA	NA	NA	NA	NA	NA	NA	NA	NA	NA	NA	NA	NA	NA	NA	NA
ICTVTaxoChallenge_252850	Duplodnaviria	1.0000	NA	NA	Heunggongvirae	1.0000	NA	NA	Uroviricota	1.0000	NA	NA	Caudoviricetes	1.0000	NA	NA	NA	NA	NA	NA	NA	NA	NA	NA	NA	NA	NA	NA	NA	NA
ICTVTaxoChallenge_509359	NA	NA	NA	NA	NA	NA	NA	NA	NA	NA	NA	NA	NA	NA	NA	NA	NA	NA	NA	NA	NA	NA	NA	NA	NA	NA	NA	NA	NA	NA
ICTVTaxoChallenge_608154	NA	NA	NA	NA	NA	NA	NA	NA	NA	NA	NA	NA	NA	NA	NA	NA	NA	NA	NA	NA	NA	NA	NA	NA	NA	NA	NA	NA	NA	NA
ICTVTaxoChallenge_414400	NA	NA	NA	NA	NA	NA	NA	NA	NA	NA	NA	NA	NA	NA	NA	NA	NA	NA	NA	NA	NA	NA	NA	NA	NA	NA	NA	NA	NA	NA
ICTVTaxoChallenge_198597	Riboviria	1.0000	NA	NA	Orthornavirae	1.0000	NA	NA	Lenarviricota	1.0000	NA	NA	Leviviricetes	1.0000	NA	NA	NA	NA	NA	NA	NA	NA	NA	NA	NA	NA	NA	NA	NA	NA
ICTVTaxoChallenge_817043	Riboviria	1.0000	NA	NA	Orthornavirae	1.0000	NA	NA	Kitrinoviricota	1.0000	NA	NA	Alsuviricetes	1.0000	NA	NA	Tymovirales	1.0000	NA	NA	Betaflexiviridae	1.0000	Trivirinae	1.0000	Capillovirus	1.0000	NA	NA	Capillovirus mali	1.0000
ICTVTaxoChallenge_342301	Riboviria	1.0000	NA	NA	Orthornavirae	1.0000	NA	NA	Pisuviricota	1.0000	NA	NA	Pisoniviricetes	1.0000	NA	NA	Picornavirales	1.0000	NA	NA	Picornaviridae	1.0000	NA	NA	NA	NA	NA	NA	NA	NA
ICTVTaxoChallenge_569465	Duplodnaviria	1.0000	NA	NA	Heunggongvirae	1.0000	NA	NA	Uroviricota	1.0000	NA	NA	Caudoviricetes	1.0000	NA	NA	NA	NA	NA	NA	NA	NA	NA	NA	NA	NA	NA	NA	NA	NA
ICTVTaxoChallenge_734808	NA	NA	NA	NA	NA	NA	NA	NA	NA	NA	NA	NA	NA	NA	NA	NA	NA	NA	NA	NA	NA	NA	NA	NA	NA	NA	NA	NA	NA	NA
ICTVTaxoChallenge_270186	Duplodnaviria	1.0000	NA	NA	Heunggongvirae	1.0000	NA	NA	Uroviricota	1.0000	NA	NA	Caudoviricetes	1.0000	NA	NA	NA	NA	NA	NA	NA	NA	NA	NA	NA	NA	NA	NA	NA	NA
ICTVTaxoChallenge_705975	Riboviria	1.0000	NA	NA	Orthornavirae	1.0000	NA	NA	Kitrinoviricota	1.0000	NA	NA	Alsuviricetes	1.0000	NA	NA	Tymovirales	1.0000	NA	NA	Betaflexiviridae	1.0000	Quinvirinae	1.0000	NA	NA	NA	NA	NA	NA
ICTVTaxoChallenge_403795	Duplodnaviria	1.0000	NA	NA	Heunggongvirae	1.0000	NA	NA	Uroviricota	1.0000	NA	NA	Caudoviricetes	1.0000	NA	NA	NA	NA	NA	NA	Herelleviridae	1.0000	NA	NA	NA	NA	NA	NA	NA	NA
ICTVTaxoChallenge_301187	Riboviria	1.0000	NA	NA	Orthornavirae	1.0000	NA	NA	Negarnaviricota	1.0000	Haploviricotina	1.0000	Monjiviricetes	1.0000	NA	NA	Mononegavirales	1.0000	NA	NA	Paramyxoviridae	1.0000	Orthoparamyxovirinae	1.0000	Morbillivirus	1.0000	NA	NA	NA	NA
ICTVTaxoChallenge_425148	NA	NA	NA	NA	NA	NA	NA	NA	NA	NA	NA	NA	NA	NA	NA	NA	NA	NA	NA	NA	NA	NA	NA	NA	NA	NA	NA	NA	NA	NA
ICTVTaxoChallenge_663118	NA	NA	NA	NA	NA	NA	NA	NA	NA	NA	NA	NA	NA	NA	NA	NA	NA	NA	NA	NA	NA	NA	NA	NA	NA	NA	NA	NA	NA	NA
ICTVTaxoChallenge_401720	Riboviria	1.0000	NA	NA	Orthornavirae	1.0000	NA	NA	Negarnaviricota	1.0000	Haploviricotina	1.0000	Monjiviricetes	1.0000	NA	NA	Mononegavirales	1.0000	NA	NA	Bornaviridae	1.0000	NA	NA	Orthobornavirus	1.0000	NA	NA	NA	NA
ICTVTaxoChallenge_957337	Duplodnaviria	1.0000	NA	NA	Heunggongvirae	1.0000	NA	NA	Uroviricota	1.0000	NA	NA	Caudoviricetes	1.0000	NA	NA	NA	NA	NA	NA	NA	NA	NA	NA	NA	NA	NA	NA	NA	NA
ICTVTaxoChallenge_260268	Monodnaviria	1.0000	NA	NA	Shotokuvirae	1.0000	NA	NA	Cossaviricota	1.0000	NA	NA	Papovaviricetes	1.0000	NA	NA	Zurhausenvirales	1.0000	NA	NA	Papillomaviridae	1.0000	Firstpapillomavirinae	1.0000	Alphapapillomavirus	0.7220	NA	NA	NA	NA
ICTVTaxoChallenge_641423	Duplodnaviria	1.0000	NA	NA	Heunggongvirae	1.0000	NA	NA	Uroviricota	1.0000	NA	NA	Caudoviricetes	1.0000	NA	NA	NA	NA	NA	NA	Herelleviridae	0.9556	Bastillevirinae	0.8074	NA	NA	NA	NA	NA	NA
ICTVTaxoChallenge_973174	Riboviria	1.0000	NA	NA	Orthornavirae	1.0000	NA	NA	Pisuviricota	1.0000	NA	NA	Pisoniviricetes	1.0000	NA	NA	Picornavirales	1.0000	NA	NA	Picornaviridae	1.0000	Caphthovirinae	1.0000	NA	NA	NA	NA	NA	NA
ICTVTaxoChallenge_373718	Monodnaviria	1.0000	NA	NA	Shotokuvirae	1.0000	NA	NA	Cossaviricota	1.0000	NA	NA	Papovaviricetes	1.0000	NA	NA	Sepolyvirales	1.0000	NA	NA	Polyomaviridae	1.0000	NA	NA	NA	NA	NA	NA	NA	NA
ICTVTaxoChallenge_895022	NA	NA	NA	NA	NA	NA	NA	NA	NA	NA	NA	NA	NA	NA	NA	NA	NA	NA	NA	NA	NA	NA	NA	NA	NA	NA	NA	NA	NA	NA
ICTVTaxoChallenge_962821	NA	NA	NA	NA	NA	NA	NA	NA	NA	NA	NA	NA	NA	NA	NA	NA	NA	NA	NA	NA	NA	NA	NA	NA	NA	NA	NA	NA	NA	NA
ICTVTaxoChallenge_198479	NA	NA	NA	NA	NA	NA	NA	NA	NA	NA	NA	NA	NA	NA	NA	NA	NA	NA	NA	NA	NA	NA	NA	NA	NA	NA	NA	NA	NA	NA
ICTVTaxoChallenge_114979	Duplodnaviria	1.0000	NA	NA	Heunggongvirae	1.0000	NA	NA	Uroviricota	1.0000	NA	NA	Caudoviricetes	1.0000	NA	NA	NA	NA	NA	NA	NA	NA	Guernseyvirinae	0.7342	NA	NA	NA	NA	NA	NA
ICTVTaxoChallenge_584089	Varidnaviria	0.6922	NA	NA	Bamfordvirae	0.6922	NA	NA	Nucleocytoviricota	0.6922	NA	NA	Megaviricetes	0.6728	NA	NA	NA	NA	NA	NA	NA	NA	NA	NA	NA	NA	NA	NA	NA	NA
ICTVTaxoChallenge_532239	Riboviria	1.0000	NA	NA	Orthornavirae	1.0000	NA	NA	Duplornaviricota	1.0000	NA	NA	Resentoviricetes	1.0000	NA	NA	Reovirales	1.0000	NA	NA	Spinareoviridae	1.0000	NA	NA	Orthoreovirus	1.0000	NA	NA	NA	NA
ICTVTaxoChallenge_954717	Duplodnaviria	1.0000	NA	NA	Heunggongvirae	1.0000	NA	NA	Uroviricota	1.0000	NA	NA	Caudoviricetes	1.0000	NA	NA	NA	NA	NA	NA	Rountreeviridae	0.7833	NA	NA	NA	NA	NA	NA	NA	NA
ICTVTaxoChallenge_279221	Riboviria	1.0000	NA	NA	Orthornavirae	1.0000	NA	NA	Kitrinoviricota	1.0000	NA	NA	Flasuviricetes	1.0000	NA	NA	Amarillovirales	1.0000	NA	NA	Flaviviridae	1.0000	NA	NA	Hepacivirus	1.0000	NA	NA	Hepacivirus hominis	1.0000
ICTVTaxoChallenge_703706	Duplodnaviria	0.2085	NA	NA	Heunggongvirae	0.2085	NA	NA	Peploviricota	0.2085	NA	NA	Herviviricetes	0.2085	NA	NA	Herpesvirales	0.2085	NA	NA	NA	NA	NA	NA	NA	NA	NA	NA	NA	NA
ICTVTaxoChallenge_184895	Riboviria	1.0000	NA	NA	Orthornavirae	1.0000	NA	NA	Duplornaviricota	1.0000	NA	NA	Resentoviricetes	1.0000	NA	NA	Reovirales	1.0000	NA	NA	Sedoreoviridae	1.0000	NA	NA	Orbivirus	1.0000	NA	NA	Orbivirus caerulinguae	1.0000
ICTVTaxoChallenge_552328	Duplodnaviria	1.0000	NA	NA	Heunggongvirae	1.0000	NA	NA	Uroviricota	1.0000	NA	NA	Caudoviricetes	1.0000	NA	NA	NA	NA	NA	NA	Autographiviridae	0.7819	NA	NA	NA	NA	NA	NA	NA	NA
ICTVTaxoChallenge_436196	NA	NA	NA	NA	NA	NA	NA	NA	NA	NA	NA	NA	NA	NA	NA	NA	NA	NA	NA	NA	NA	NA	NA	NA	NA	NA	NA	NA	NA	NA
ICTVTaxoChallenge_733645	NA	NA	NA	NA	NA	NA	NA	NA	NA	NA	NA	NA	NA	NA	NA	NA	NA	NA	NA	NA	NA	NA	NA	NA	NA	NA	NA	NA	NA	NA
ICTVTaxoChallenge_716346	Riboviria	1.0000	NA	NA	Orthornavirae	1.0000	NA	NA	Duplornaviricota	1.0000	NA	NA	Resentoviricetes	1.0000	NA	NA	Reovirales	1.0000	NA	NA	Sedoreoviridae	1.0000	NA	NA	Phytoreovirus	1.0000	NA	NA	NA	NA
ICTVTaxoChallenge_747135	Duplodnaviria	1.0000	NA	NA	Heunggongvirae	1.0000	NA	NA	Uroviricota	1.0000	NA	NA	Caudoviricetes	1.0000	NA	NA	NA	NA	NA	NA	NA	NA	Arquatrovirinae	0.7368	NA	NA	NA	NA	NA	NA
ICTVTaxoChallenge_846800	Duplodnaviria	1.0000	NA	NA	Heunggongvirae	1.0000	NA	NA	Uroviricota	1.0000	NA	NA	Caudoviricetes	1.0000	NA	NA	NA	NA	NA	NA	Autographiviridae	0.9564	NA	NA	NA	NA	NA	NA	NA	NA
ICTVTaxoChallenge_96444	Riboviria	1.0000	NA	NA	Orthornavirae	1.0000	NA	NA	Negarnaviricota	1.0000	Haploviricotina	1.0000	Monjiviricetes	1.0000	NA	NA	Mononegavirales	1.0000	NA	NA	Rhabdoviridae	1.0000	Alpharhabdovirinae	1.0000	Lyssavirus	1.0000	NA	NA	Lyssavirus rabies	1.0000
ICTVTaxoChallenge_863510	NA	NA	NA	NA	NA	NA	NA	NA	NA	NA	NA	NA	NA	NA	NA	NA	NA	NA	NA	NA	NA	NA	NA	NA	NA	NA	NA	NA	NA	NA
ICTVTaxoChallenge_286169	Duplodnaviria	1.0000	NA	NA	Heunggongvirae	1.0000	NA	NA	Peploviricota	1.0000	NA	NA	Herviviricetes	1.0000	NA	NA	Herpesvirales	1.0000	NA	NA	Orthoherpesviridae	1.0000	Betaherpesvirinae	0.6911	NA	NA	NA	NA	NA	NA
ICTVTaxoChallenge_8139	NA	NA	NA	NA	NA	NA	NA	NA	NA	NA	NA	NA	NA	NA	NA	NA	NA	NA	NA	NA	NA	NA	NA	NA	NA	NA	NA	NA	NA	NA
ICTVTaxoChallenge_262463	NA	NA	NA	NA	NA	NA	NA	NA	NA	NA	NA	NA	NA	NA	NA	NA	NA	NA	NA	NA	NA	NA	NA	NA	NA	NA	NA	NA	NA	NA
ICTVTaxoChallenge_585329	Duplodnaviria	1.0000	NA	NA	Heunggongvirae	1.0000	NA	NA	Uroviricota	1.0000	NA	NA	Caudoviricetes	1.0000	NA	NA	NA	NA	NA	NA	NA	NA	NA	NA	Efquatrovirus	0.6216	NA	NA	NA	NA
ICTVTaxoChallenge_436479	Riboviria	1.0000	NA	NA	Orthornavirae	1.0000	NA	NA	Lenarviricota	1.0000	NA	NA	Leviviricetes	1.0000	NA	NA	Norzivirales	1.0000	NA	NA	Fiersviridae	1.0000	NA	NA	NA	NA	NA	NA	NA	NA
ICTVTaxoChallenge_374730	Varidnaviria	0.9859	NA	NA	Bamfordvirae	0.9859	NA	NA	Nucleocytoviricota	0.9859	NA	NA	Pokkesviricetes	0.9363	NA	NA	Asfuvirales	0.9182	NA	NA	Asfarviridae	0.9182	NA	NA	Asfivirus	0.9182	NA	NA	African swine fever virus	0.9182
ICTVTaxoChallenge_623340	Varidnaviria	1.0000	NA	NA	Bamfordvirae	1.0000	NA	NA	Preplasmiviricota	1.0000	NA	NA	Tectiliviricetes	1.0000	NA	NA	Rowavirales	1.0000	NA	NA	Adenoviridae	1.0000	NA	NA	Mastadenovirus	0.5072	NA	NA	NA	NA
ICTVTaxoChallenge_504594	NA	NA	NA	NA	NA	NA	NA	NA	NA	NA	NA	NA	NA	NA	NA	NA	NA	NA	NA	NA	NA	NA	NA	NA	NA	NA	NA	NA	NA	NA
ICTVTaxoChallenge_852901	Monodnaviria	1.0000	NA	NA	Shotokuvirae	1.0000	NA	NA	Cossaviricota	1.0000	NA	NA	Papovaviricetes	1.0000	NA	NA	Zurhausenvirales	1.0000	NA	NA	Papillomaviridae	1.0000	Firstpapillomavirinae	1.0000	Alphapapillomavirus	1.0000	NA	NA	Alphapapillomavirus 9	1.0000
ICTVTaxoChallenge_979816	Duplodnaviria	1.0000	NA	NA	Heunggongvirae	1.0000	NA	NA	Uroviricota	1.0000	NA	NA	Caudoviricetes	1.0000	NA	NA	NA	NA	NA	NA	Herelleviridae	0.9174	Bastillevirinae	0.8800	NA	NA	NA	NA	NA	NA
ICTVTaxoChallenge_211872	NA	NA	NA	NA	NA	NA	NA	NA	NA	NA	NA	NA	NA	NA	NA	NA	NA	NA	NA	NA	NA	NA	NA	NA	NA	NA	NA	NA	NA	NA
ICTVTaxoChallenge_900550	Riboviria	1.0000	NA	NA	Orthornavirae	1.0000	NA	NA	Negarnaviricota	1.0000	Polyploviricotina	1.0000	Bunyaviricetes	1.0000	NA	NA	Elliovirales	1.0000	NA	NA	Peribunyaviridae	1.0000	NA	NA	Orthobunyavirus	1.0000	NA	NA	NA	NA
ICTVTaxoChallenge_491794	NA	NA	NA	NA	NA	NA	NA	NA	NA	NA	NA	NA	NA	NA	NA	NA	NA	NA	NA	NA	NA	NA	NA	NA	NA	NA	NA	NA	NA	NA
ICTVTaxoChallenge_877448	Riboviria	1.0000	NA	NA	Orthornavirae	1.0000	NA	NA	Pisuviricota	1.0000	NA	NA	Duplopiviricetes	1.0000	NA	NA	Durnavirales	1.0000	NA	NA	Hypoviridae	1.0000	NA	NA	NA	NA	NA	NA	NA	NA
ICTVTaxoChallenge_896272	NA	NA	NA	NA	NA	NA	NA	NA	NA	NA	NA	NA	NA	NA	NA	NA	NA	NA	NA	NA	NA	NA	NA	NA	NA	NA	NA	NA	NA	NA
ICTVTaxoChallenge_371880	NA	NA	NA	NA	NA	NA	NA	NA	NA	NA	NA	NA	NA	NA	NA	NA	NA	NA	NA	NA	NA	NA	NA	NA	NA	NA	NA	NA	NA	NA
ICTVTaxoChallenge_823024	Riboviria	1.0000	NA	NA	Orthornavirae	1.0000	NA	NA	Negarnaviricota	1.0000	Polyploviricotina	1.0000	Bunyaviricetes	1.0000	NA	NA	Elliovirales	1.0000	NA	NA	Hantaviridae	1.0000	Mammantavirinae	1.0000	Orthohantavirus	1.0000	NA	NA	NA	NA
ICTVTaxoChallenge_857971	Varidnaviria	0.4171	NA	NA	Helvetiavirae	0.4171	NA	NA	Dividoviricota	0.4171	NA	NA	Laserviricetes	0.4171	NA	NA	Halopanivirales	0.4171	NA	NA	Simuloviridae	0.4171	NA	NA	Yingchengvirus	0.4171	NA	NA	Yingchengvirus koreaense	0.4171
ICTVTaxoChallenge_557941	NA	NA	NA	NA	NA	NA	NA	NA	NA	NA	NA	NA	NA	NA	NA	NA	NA	NA	NA	NA	NA	NA	NA	NA	NA	NA	NA	NA	NA	NA
ICTVTaxoChallenge_616477	NA	NA	NA	NA	NA	NA	NA	NA	NA	NA	NA	NA	NA	NA	NA	NA	NA	NA	NA	NA	NA	NA	NA	NA	NA	NA	NA	NA	NA	NA
ICTVTaxoChallenge_810709	Varidnaviria	1.0000	NA	NA	Bamfordvirae	1.0000	NA	NA	Nucleocytoviricota	1.0000	NA	NA	Megaviricetes	1.0000	NA	NA	Pimascovirales	1.0000	NA	NA	Marseilleviridae	0.5114	NA	NA	NA	NA	NA	NA	NA	NA
ICTVTaxoChallenge_364463	Duplodnaviria	0.8928	NA	NA	Heunggongvirae	0.8928	NA	NA	Uroviricota	0.8928	NA	NA	Caudoviricetes	0.8928	NA	NA	NA	NA	NA	NA	NA	NA	NA	NA	NA	NA	NA	NA	NA	NA
ICTVTaxoChallenge_821873	Duplodnaviria	1.0000	NA	NA	Heunggongvirae	1.0000	NA	NA	Uroviricota	1.0000	NA	NA	Caudoviricetes	1.0000	NA	NA	NA	NA	NA	NA	NA	NA	NA	NA	NA	NA	NA	NA	NA	NA
ICTVTaxoChallenge_798580	NA	NA	NA	NA	NA	NA	NA	NA	NA	NA	NA	NA	NA	NA	NA	NA	NA	NA	NA	NA	NA	NA	NA	NA	NA	NA	NA	NA	NA	NA
ICTVTaxoChallenge_699381	Riboviria	1.0000	NA	NA	Orthornavirae	1.0000	NA	NA	Negarnaviricota	1.0000	Polyploviricotina	1.0000	Bunyaviricetes	1.0000	NA	NA	Hareavirales	1.0000	NA	NA	Arenaviridae	1.0000	NA	NA	Mammarenavirus	1.0000	NA	NA	Mammarenavirus lassaense	1.0000
ICTVTaxoChallenge_366034	NA	NA	NA	NA	NA	NA	NA	NA	NA	NA	NA	NA	NA	NA	NA	NA	NA	NA	NA	NA	NA	NA	NA	NA	NA	NA	NA	NA	NA	NA
ICTVTaxoChallenge_500456	NA	NA	NA	NA	NA	NA	NA	NA	NA	NA	NA	NA	NA	NA	NA	NA	NA	NA	NA	NA	NA	NA	NA	NA	NA	NA	NA	NA	NA	NA
ICTVTaxoChallenge_685943	NA	NA	NA	NA	NA	NA	NA	NA	NA	NA	NA	NA	Naldaviricetes	0.9905	NA	NA	Lefavirales	0.9905	NA	NA	Baculoviridae	0.9905	NA	NA	Alphabaculovirus	0.9865	NA	NA	NA	NA
ICTVTaxoChallenge_512174	Duplodnaviria	1.0000	NA	NA	Heunggongvirae	1.0000	NA	NA	Uroviricota	1.0000	NA	NA	Caudoviricetes	1.0000	NA	NA	NA	NA	NA	NA	NA	NA	NA	NA	NA	NA	NA	NA	NA	NA
ICTVTaxoChallenge_239327	Duplodnaviria	1.0000	NA	NA	Heunggongvirae	1.0000	NA	NA	Uroviricota	1.0000	NA	NA	Caudoviricetes	1.0000	NA	NA	NA	NA	NA	NA	Autographiviridae	0.9208	Studiervirinae	0.9208	NA	NA	NA	NA	NA	NA
ICTVTaxoChallenge_211003	Duplodnaviria	1.0000	NA	NA	Heunggongvirae	1.0000	NA	NA	Uroviricota	1.0000	NA	NA	Caudoviricetes	1.0000	NA	NA	NA	NA	NA	NA	NA	NA	NA	NA	NA	NA	NA	NA	NA	NA
ICTVTaxoChallenge_280527	Monodnaviria	1.0000	NA	NA	Shotokuvirae	1.0000	NA	NA	Cressdnaviricota	1.0000	NA	NA	Repensiviricetes	1.0000	NA	NA	Geplafuvirales	1.0000	NA	NA	Geminiviridae	1.0000	NA	NA	Begomovirus	1.0000	NA	NA	NA	NA
ICTVTaxoChallenge_293148	NA	NA	NA	NA	NA	NA	NA	NA	NA	NA	NA	NA	NA	NA	NA	NA	NA	NA	NA	NA	NA	NA	NA	NA	NA	NA	NA	NA	NA	NA
ICTVTaxoChallenge_87447	Duplodnaviria	1.0000	NA	NA	Heunggongvirae	1.0000	NA	NA	Uroviricota	1.0000	NA	NA	Caudoviricetes	1.0000	NA	NA	NA	NA	NA	NA	Ackermannviridae	0.7779	NA	NA	NA	NA	NA	NA	NA	NA
ICTVTaxoChallenge_925665	Duplodnaviria	1.0000	NA	NA	Heunggongvirae	1.0000	NA	NA	Uroviricota	1.0000	NA	NA	Caudoviricetes	1.0000	NA	NA	NA	NA	NA	NA	NA	NA	NA	NA	NA	NA	NA	NA	NA	NA
ICTVTaxoChallenge_495184	Duplodnaviria	1.0000	NA	NA	Heunggongvirae	1.0000	NA	NA	Uroviricota	1.0000	NA	NA	Caudoviricetes	1.0000	NA	NA	NA	NA	NA	NA	NA	NA	Gordonclarkvirinae	0.6362	Kuravirus	0.5871	NA	NA	NA	NA
ICTVTaxoChallenge_604498	Riboviria	1.0000	NA	NA	Orthornavirae	1.0000	NA	NA	Lenarviricota	1.0000	NA	NA	Leviviricetes	1.0000	NA	NA	Norzivirales	1.0000	NA	NA	Fiersviridae	1.0000	NA	NA	NA	NA	NA	NA	NA	NA
ICTVTaxoChallenge_520862	NA	NA	NA	NA	NA	NA	NA	NA	NA	NA	NA	NA	NA	NA	NA	NA	NA	NA	NA	NA	NA	NA	NA	NA	NA	NA	NA	NA	NA	NA
ICTVTaxoChallenge_307856	Duplodnaviria	0.2349	NA	NA	Heunggongvirae	0.2349	NA	NA	Uroviricota	0.2349	NA	NA	Caudoviricetes	0.2349	NA	NA	NA	NA	NA	NA	NA	NA	NA	NA	NA	NA	NA	NA	NA	NA
ICTVTaxoChallenge_104792	Riboviria	1.0000	NA	NA	Orthornavirae	1.0000	NA	NA	Negarnaviricota	1.0000	Polyploviricotina	1.0000	Bunyaviricetes	1.0000	NA	NA	Elliovirales	1.0000	NA	NA	Tospoviridae	1.0000	NA	NA	Orthotospovirus	1.0000	NA	NA	Orthotospovirus tomatomaculae	1.0000
ICTVTaxoChallenge_261233	NA	NA	NA	NA	NA	NA	NA	NA	NA	NA	NA	NA	NA	NA	NA	NA	NA	NA	NA	NA	NA	NA	NA	NA	NA	NA	NA	NA	NA	NA
ICTVTaxoChallenge_934246	NA	NA	NA	NA	NA	NA	NA	NA	NA	NA	NA	NA	NA	NA	NA	NA	NA	NA	NA	NA	NA	NA	NA	NA	NA	NA	NA	NA	NA	NA
ICTVTaxoChallenge_355373	NA	NA	NA	NA	NA	NA	NA	NA	NA	NA	NA	NA	NA	NA	NA	NA	NA	NA	NA	NA	NA	NA	NA	NA	NA	NA	NA	NA	NA	NA
ICTVTaxoChallenge_255964	Riboviria	1.0000	NA	NA	Orthornavirae	1.0000	NA	NA	Pisuviricota	1.0000	NA	NA	Pisoniviricetes	1.0000	NA	NA	Nidovirales	1.0000	Mesnidovirineae	1.0000	Mesoniviridae	1.0000	Hexponivirinae	1.0000	Alphamesonivirus	1.0000	Namcalivirus	0.6281	Alphamesonivirus cavallyense	0.6281
ICTVTaxoChallenge_967261	NA	NA	NA	NA	NA	NA	NA	NA	NA	NA	NA	NA	NA	NA	NA	NA	NA	NA	NA	NA	NA	NA	NA	NA	NA	NA	NA	NA	NA	NA
ICTVTaxoChallenge_340167	Duplodnaviria	1.0000	NA	NA	Heunggongvirae	1.0000	NA	NA	Uroviricota	1.0000	NA	NA	Caudoviricetes	1.0000	NA	NA	NA	NA	NA	NA	NA	NA	NA	NA	NA	NA	NA	NA	NA	NA
ICTVTaxoChallenge_175059	NA	NA	NA	NA	NA	NA	NA	NA	NA	NA	NA	NA	NA	NA	NA	NA	NA	NA	NA	NA	Fuselloviridae	1.0000	NA	NA	Alphafusellovirus	1.0000	NA	NA	NA	NA
ICTVTaxoChallenge_474177	NA	NA	NA	NA	NA	NA	NA	NA	NA	NA	NA	NA	NA	NA	NA	NA	NA	NA	NA	NA	NA	NA	NA	NA	NA	NA	NA	NA	NA	NA
ICTVTaxoChallenge_75792	Riboviria	1.0000	NA	NA	Pararnavirae	1.0000	NA	NA	Artverviricota	1.0000	NA	NA	Revtraviricetes	1.0000	NA	NA	Ortervirales	1.0000	NA	NA	Caulimoviridae	1.0000	NA	NA	Caulimovirus	1.0000	NA	NA	Caulimovirus tessellobrassicae	1.0000
ICTVTaxoChallenge_237856	Riboviria	1.0000	NA	NA	Orthornavirae	1.0000	NA	NA	Pisuviricota	1.0000	NA	NA	Pisoniviricetes	1.0000	NA	NA	Sobelivirales	1.0000	NA	NA	Solemoviridae	1.0000	NA	NA	Polerovirus	1.0000	NA	NA	NA	NA
ICTVTaxoChallenge_561343	NA	NA	NA	NA	NA	NA	NA	NA	NA	NA	NA	NA	NA	NA	NA	NA	NA	NA	NA	NA	NA	NA	NA	NA	NA	NA	NA	NA	NA	NA
ICTVTaxoChallenge_890140	Duplodnaviria	0.9802	NA	NA	Heunggongvirae	0.9802	NA	NA	Uroviricota	0.9802	NA	NA	Caudoviricetes	0.9802	NA	NA	NA	NA	NA	NA	Zierdtviridae	0.5266	NA	NA	NA	NA	NA	NA	NA	NA
ICTVTaxoChallenge_846374	NA	NA	NA	NA	NA	NA	NA	NA	NA	NA	NA	NA	NA	NA	NA	NA	NA	NA	NA	NA	NA	NA	NA	NA	NA	NA	NA	NA	NA	NA
ICTVTaxoChallenge_840801	NA	NA	NA	NA	NA	NA	NA	NA	NA	NA	NA	NA	NA	NA	NA	NA	NA	NA	NA	NA	NA	NA	NA	NA	NA	NA	NA	NA	NA	NA
ICTVTaxoChallenge_547485	Duplodnaviria	1.0000	NA	NA	Heunggongvirae	1.0000	NA	NA	Uroviricota	1.0000	NA	NA	Caudoviricetes	1.0000	NA	NA	NA	NA	NA	NA	Autographiviridae	0.9894	Studiervirinae	0.9031	NA	NA	NA	NA	NA	NA
ICTVTaxoChallenge_429401	Varidnaviria	1.0000	NA	NA	Bamfordvirae	1.0000	NA	NA	Nucleocytoviricota	1.0000	NA	NA	Megaviricetes	1.0000	NA	NA	Pimascovirales	1.0000	NA	NA	NA	NA	NA	NA	NA	NA	NA	NA	NA	NA
ICTVTaxoChallenge_663975	Duplodnaviria	1.0000	NA	NA	Heunggongvirae	1.0000	NA	NA	Uroviricota	1.0000	NA	NA	Caudoviricetes	1.0000	NA	NA	NA	NA	NA	NA	NA	NA	NA	NA	NA	NA	NA	NA	NA	NA
ICTVTaxoChallenge_247714	NA	NA	NA	NA	NA	NA	NA	NA	NA	NA	NA	NA	NA	NA	NA	NA	NA	NA	NA	NA	NA	NA	NA	NA	NA	NA	NA	NA	NA	NA
ICTVTaxoChallenge_466290	Riboviria	1.0000	NA	NA	Orthornavirae	1.0000	NA	NA	Pisuviricota	1.0000	NA	NA	Pisoniviricetes	1.0000	NA	NA	Picornavirales	1.0000	NA	NA	Picornaviridae	1.0000	Ensavirinae	1.0000	Enterovirus	1.0000	NA	NA	NA	NA
ICTVTaxoChallenge_996103	Riboviria	1.0000	NA	NA	Orthornavirae	1.0000	NA	NA	Lenarviricota	1.0000	NA	NA	Leviviricetes	1.0000	NA	NA	Norzivirales	1.0000	NA	NA	Fiersviridae	1.0000	NA	NA	NA	NA	NA	NA	NA	NA
ICTVTaxoChallenge_677348	Riboviria	1.0000	NA	NA	Orthornavirae	1.0000	NA	NA	Pisuviricota	1.0000	NA	NA	Pisoniviricetes	1.0000	NA	NA	Picornavirales	1.0000	NA	NA	Picornaviridae	1.0000	NA	NA	NA	NA	NA	NA	NA	NA
ICTVTaxoChallenge_580008	Riboviria	1.0000	NA	NA	Orthornavirae	1.0000	NA	NA	Kitrinoviricota	1.0000	NA	NA	Alsuviricetes	1.0000	NA	NA	Martellivirales	1.0000	NA	NA	Endornaviridae	1.0000	NA	NA	Alphaendornavirus	1.0000	NA	NA	NA	NA
ICTVTaxoChallenge_174237	Duplodnaviria	1.0000	NA	NA	Heunggongvirae	1.0000	NA	NA	Uroviricota	1.0000	NA	NA	Caudoviricetes	1.0000	NA	NA	NA	NA	NA	NA	Demerecviridae	0.9694	Markadamsvirinae	0.9534	NA	NA	NA	NA	NA	NA
ICTVTaxoChallenge_873577	NA	NA	NA	NA	NA	NA	NA	NA	NA	NA	NA	NA	NA	NA	NA	NA	NA	NA	NA	NA	NA	NA	NA	NA	NA	NA	NA	NA	NA	NA
ICTVTaxoChallenge_607029	NA	NA	NA	NA	NA	NA	NA	NA	NA	NA	NA	NA	NA	NA	NA	NA	NA	NA	NA	NA	NA	NA	NA	NA	NA	NA	NA	NA	NA	NA
ICTVTaxoChallenge_67495	Duplodnaviria	0.2668	NA	NA	Heunggongvirae	0.2668	NA	NA	Uroviricota	0.2668	NA	NA	Caudoviricetes	0.2668	NA	NA	NA	NA	NA	NA	NA	NA	NA	NA	NA	NA	NA	NA	NA	NA
ICTVTaxoChallenge_451503	NA	NA	NA	NA	NA	NA	NA	NA	NA	NA	NA	NA	NA	NA	NA	NA	NA	NA	NA	NA	NA	NA	NA	NA	NA	NA	NA	NA	NA	NA
ICTVTaxoChallenge_838456	Duplodnaviria	1.0000	NA	NA	Heunggongvirae	1.0000	NA	NA	Uroviricota	1.0000	NA	NA	Caudoviricetes	1.0000	NA	NA	NA	NA	NA	NA	NA	NA	NA	NA	NA	NA	NA	NA	NA	NA
ICTVTaxoChallenge_609227	Riboviria	1.0000	NA	NA	Orthornavirae	1.0000	NA	NA	Kitrinoviricota	1.0000	NA	NA	Alsuviricetes	1.0000	NA	NA	Tymovirales	1.0000	NA	NA	Betaflexiviridae	1.0000	Quinvirinae	1.0000	NA	NA	NA	NA	NA	NA
ICTVTaxoChallenge_98592	NA	NA	NA	NA	NA	NA	NA	NA	NA	NA	NA	NA	NA	NA	NA	NA	NA	NA	NA	NA	NA	NA	NA	NA	NA	NA	NA	NA	NA	NA
ICTVTaxoChallenge_453250	NA	NA	NA	NA	NA	NA	NA	NA	NA	NA	NA	NA	NA	NA	NA	NA	NA	NA	NA	NA	NA	NA	NA	NA	NA	NA	NA	NA	NA	NA
ICTVTaxoChallenge_747166	NA	NA	NA	NA	NA	NA	NA	NA	NA	NA	NA	NA	NA	NA	NA	NA	NA	NA	NA	NA	NA	NA	NA	NA	NA	NA	NA	NA	NA	NA
ICTVTaxoChallenge_47393	Varidnaviria	1.0000	NA	NA	Bamfordvirae	1.0000	NA	NA	Preplasmiviricota	1.0000	NA	NA	Maveriviricetes	1.0000	NA	NA	Priklausovirales	1.0000	NA	NA	NA	NA	NA	NA	NA	NA	NA	NA	NA	NA
ICTVTaxoChallenge_627619	Riboviria	1.0000	NA	NA	Orthornavirae	1.0000	NA	NA	Duplornaviricota	1.0000	NA	NA	Chrymotiviricetes	1.0000	NA	NA	Ghabrivirales	1.0000	Alphatotivirineae	1.0000	Chrysoviridae	1.0000	NA	NA	Betachrysovirus	1.0000	NA	NA	NA	NA
ICTVTaxoChallenge_928639	NA	NA	NA	NA	NA	NA	NA	NA	NA	NA	NA	NA	NA	NA	NA	NA	NA	NA	NA	NA	NA	NA	NA	NA	NA	NA	NA	NA	NA	NA
ICTVTaxoChallenge_340239	NA	NA	NA	NA	NA	NA	NA	NA	NA	NA	NA	NA	NA	NA	NA	NA	NA	NA	NA	NA	NA	NA	NA	NA	NA	NA	NA	NA	NA	NA
ICTVTaxoChallenge_678462	Riboviria	1.0000	NA	NA	Orthornavirae	1.0000	NA	NA	Lenarviricota	1.0000	NA	NA	Leviviricetes	1.0000	NA	NA	Norzivirales	1.0000	NA	NA	Fiersviridae	1.0000	NA	NA	NA	NA	NA	NA	NA	NA
ICTVTaxoChallenge_914266	Duplodnaviria	0.1516	NA	NA	Heunggongvirae	0.1516	NA	NA	Uroviricota	0.1516	NA	NA	Caudoviricetes	0.1516	NA	NA	NA	NA	NA	NA	NA	NA	NA	NA	NA	NA	NA	NA	NA	NA
ICTVTaxoChallenge_598141	NA	NA	NA	NA	NA	NA	NA	NA	NA	NA	NA	NA	NA	NA	NA	NA	NA	NA	NA	NA	NA	NA	NA	NA	NA	NA	NA	NA	NA	NA
ICTVTaxoChallenge_847629	Duplodnaviria	0.6727	NA	NA	Heunggongvirae	0.6727	NA	NA	Uroviricota	0.6727	NA	NA	Caudoviricetes	0.6727	NA	NA	NA	NA	NA	NA	NA	NA	NA	NA	NA	NA	NA	NA	NA	NA
ICTVTaxoChallenge_619920	Riboviria	1.0000	NA	NA	Orthornavirae	1.0000	NA	NA	Pisuviricota	1.0000	NA	NA	Pisoniviricetes	1.0000	NA	NA	Picornavirales	1.0000	NA	NA	Picornaviridae	1.0000	Caphthovirinae	1.0000	Aphthovirus	1.0000	NA	NA	NA	NA
ICTVTaxoChallenge_155109	Riboviria	1.0000	NA	NA	Orthornavirae	1.0000	NA	NA	Negarnaviricota	1.0000	Polyploviricotina	1.0000	Bunyaviricetes	1.0000	NA	NA	Elliovirales	1.0000	NA	NA	Peribunyaviridae	1.0000	NA	NA	Orthobunyavirus	1.0000	NA	NA	NA	NA
ICTVTaxoChallenge_567951	Monodnaviria	1.0000	NA	NA	Shotokuvirae	1.0000	NA	NA	Cressdnaviricota	1.0000	NA	NA	Repensiviricetes	1.0000	NA	NA	Geplafuvirales	1.0000	NA	NA	Geminiviridae	1.0000	NA	NA	Begomovirus	1.0000	NA	NA	NA	NA
ICTVTaxoChallenge_207143	Riboviria	1.0000	NA	NA	Orthornavirae	1.0000	NA	NA	Kitrinoviricota	1.0000	NA	NA	Alsuviricetes	1.0000	NA	NA	Martellivirales	1.0000	NA	NA	Bromoviridae	1.0000	NA	NA	Cucumovirus	1.0000	NA	NA	Cucumovirus CMV	1.0000
ICTVTaxoChallenge_571237	NA	NA	NA	NA	NA	NA	NA	NA	NA	NA	NA	NA	NA	NA	NA	NA	NA	NA	NA	NA	NA	NA	NA	NA	NA	NA	NA	NA	NA	NA
ICTVTaxoChallenge_327220	Duplodnaviria	1.0000	NA	NA	Heunggongvirae	1.0000	NA	NA	Uroviricota	1.0000	NA	NA	Caudoviricetes	1.0000	NA	NA	NA	NA	NA	NA	NA	NA	NA	NA	Dhillonvirus	0.6492	NA	NA	NA	NA
ICTVTaxoChallenge_197548	Riboviria	1.0000	NA	NA	Orthornavirae	1.0000	NA	NA	Kitrinoviricota	1.0000	NA	NA	Alsuviricetes	1.0000	NA	NA	Martellivirales	1.0000	NA	NA	Bromoviridae	0.8149	NA	NA	NA	NA	NA	NA	NA	NA
ICTVTaxoChallenge_635299	NA	NA	NA	NA	NA	NA	NA	NA	NA	NA	NA	NA	NA	NA	NA	NA	NA	NA	NA	NA	NA	NA	NA	NA	NA	NA	NA	NA	NA	NA
ICTVTaxoChallenge_251797	Duplodnaviria	0.9963	NA	NA	Heunggongvirae	0.9963	NA	NA	Uroviricota	0.9963	NA	NA	Caudoviricetes	0.9963	NA	NA	NA	NA	NA	NA	NA	NA	NA	NA	NA	NA	NA	NA	NA	NA
ICTVTaxoChallenge_962680	NA	NA	NA	NA	NA	NA	NA	NA	NA	NA	NA	NA	NA	NA	NA	NA	NA	NA	NA	NA	NA	NA	NA	NA	NA	NA	NA	NA	NA	NA
ICTVTaxoChallenge_127741	Varidnaviria	1.0000	NA	NA	Bamfordvirae	1.0000	NA	NA	Preplasmiviricota	1.0000	NA	NA	Tectiliviricetes	1.0000	NA	NA	Rowavirales	1.0000	NA	NA	Adenoviridae	1.0000	NA	NA	Mastadenovirus	0.6987	NA	NA	NA	NA
ICTVTaxoChallenge_641715	Varidnaviria	1.0000	NA	NA	Bamfordvirae	1.0000	NA	NA	Preplasmiviricota	1.0000	NA	NA	Tectiliviricetes	1.0000	NA	NA	Rowavirales	1.0000	NA	NA	Adenoviridae	1.0000	NA	NA	Mastadenovirus	1.0000	NA	NA	NA	NA
ICTVTaxoChallenge_586099	NA	NA	NA	NA	NA	NA	NA	NA	NA	NA	NA	NA	NA	NA	NA	NA	NA	NA	NA	NA	NA	NA	NA	NA	NA	NA	NA	NA	NA	NA
ICTVTaxoChallenge_694946	Duplodnaviria	1.0000	NA	NA	Heunggongvirae	1.0000	NA	NA	Uroviricota	1.0000	NA	NA	Caudoviricetes	1.0000	NA	NA	NA	NA	NA	NA	NA	NA	Stephanstirmvirinae	0.7350	NA	NA	NA	NA	NA	NA
ICTVTaxoChallenge_363348	Riboviria	1.0000	NA	NA	Orthornavirae	1.0000	NA	NA	Negarnaviricota	1.0000	Haploviricotina	1.0000	Monjiviricetes	1.0000	NA	NA	Mononegavirales	1.0000	NA	NA	Paramyxoviridae	1.0000	Feraresvirinae	1.0000	Respirovirus	1.0000	NA	NA	Respirovirus pneumoniae	1.0000
ICTVTaxoChallenge_107439	NA	NA	NA	NA	NA	NA	NA	NA	NA	NA	NA	NA	NA	NA	NA	NA	NA	NA	NA	NA	NA	NA	NA	NA	NA	NA	NA	NA	NA	NA
ICTVTaxoChallenge_725410	Riboviria	1.0000	NA	NA	Orthornavirae	1.0000	NA	NA	Kitrinoviricota	1.0000	NA	NA	Tolucaviricetes	1.0000	NA	NA	Tolivirales	1.0000	NA	NA	Tombusviridae	1.0000	Procedovirinae	1.0000	NA	NA	NA	NA	NA	NA
ICTVTaxoChallenge_105345	Duplodnaviria	0.9748	NA	NA	Heunggongvirae	0.9748	NA	NA	Uroviricota	0.9748	NA	NA	Caudoviricetes	0.9748	NA	NA	NA	NA	NA	NA	NA	NA	NA	NA	NA	NA	NA	NA	NA	NA
ICTVTaxoChallenge_210704	Duplodnaviria	1.0000	NA	NA	Heunggongvirae	1.0000	NA	NA	Uroviricota	1.0000	NA	NA	Caudoviricetes	1.0000	NA	NA	NA	NA	NA	NA	Autographiviridae	0.8598	NA	NA	NA	NA	NA	NA	NA	NA
ICTVTaxoChallenge_347388	Duplodnaviria	1.0000	NA	NA	Heunggongvirae	1.0000	NA	NA	Uroviricota	1.0000	NA	NA	Caudoviricetes	1.0000	NA	NA	NA	NA	NA	NA	Straboviridae	0.8937	Tevenvirinae	0.5851	NA	NA	NA	NA	NA	NA
ICTVTaxoChallenge_264952	NA	NA	NA	NA	NA	NA	NA	NA	NA	NA	NA	NA	NA	NA	NA	NA	NA	NA	NA	NA	NA	NA	NA	NA	NA	NA	NA	NA	NA	NA
ICTVTaxoChallenge_909896	Riboviria	1.0000	NA	NA	Orthornavirae	1.0000	NA	NA	Negarnaviricota	1.0000	Polyploviricotina	1.0000	Bunyaviricetes	1.0000	NA	NA	Elliovirales	1.0000	NA	NA	Peribunyaviridae	1.0000	NA	NA	Orthobunyavirus	1.0000	NA	NA	NA	NA
ICTVTaxoChallenge_67936	Varidnaviria	1.0000	NA	NA	Bamfordvirae	1.0000	NA	NA	Nucleocytoviricota	0.8158	NA	NA	Pokkesviricetes	0.8158	NA	NA	Chitovirales	0.8158	NA	NA	Poxviridae	0.8158	Chordopoxvirinae	0.8158	Avipoxvirus	0.8158	NA	NA	Avipoxvirus fowlpox	0.8158
ICTVTaxoChallenge_462968	Duplodnaviria	1.0000	NA	NA	Heunggongvirae	1.0000	NA	NA	Peploviricota	1.0000	NA	NA	Herviviricetes	1.0000	NA	NA	Herpesvirales	1.0000	NA	NA	Orthoherpesviridae	1.0000	Betaherpesvirinae	1.0000	Cytomegalovirus	1.0000	NA	NA	NA	NA
ICTVTaxoChallenge_287337	Duplodnaviria	0.9544	NA	NA	Heunggongvirae	0.9544	NA	NA	Uroviricota	0.9544	NA	NA	Caudoviricetes	0.9544	NA	NA	NA	NA	NA	NA	Kyanoviridae	0.5818	NA	NA	NA	NA	NA	NA	NA	NA
ICTVTaxoChallenge_382492	NA	NA	NA	NA	NA	NA	NA	NA	NA	NA	NA	NA	Naldaviricetes	0.9946	NA	NA	Lefavirales	0.9946	NA	NA	Baculoviridae	0.9946	NA	NA	Alphabaculovirus	0.9896	NA	NA	NA	NA
ICTVTaxoChallenge_699472	NA	NA	NA	NA	NA	NA	NA	NA	NA	NA	NA	NA	NA	NA	NA	NA	NA	NA	NA	NA	NA	NA	NA	NA	NA	NA	NA	NA	NA	NA
ICTVTaxoChallenge_744661	Riboviria	1.0000	NA	NA	Orthornavirae	1.0000	NA	NA	Negarnaviricota	1.0000	Polyploviricotina	1.0000	Bunyaviricetes	1.0000	NA	NA	Elliovirales	1.0000	NA	NA	Peribunyaviridae	1.0000	NA	NA	Orthobunyavirus	1.0000	NA	NA	NA	NA
ICTVTaxoChallenge_106556	Duplodnaviria	1.0000	NA	NA	Heunggongvirae	1.0000	NA	NA	Uroviricota	1.0000	NA	NA	Caudoviricetes	1.0000	NA	NA	NA	NA	NA	NA	NA	NA	NA	NA	NA	NA	NA	NA	NA	NA
ICTVTaxoChallenge_838052	NA	NA	NA	NA	NA	NA	NA	NA	NA	NA	NA	NA	NA	NA	NA	NA	NA	NA	NA	NA	NA	NA	NA	NA	NA	NA	NA	NA	NA	NA
ICTVTaxoChallenge_282881	NA	NA	NA	NA	NA	NA	NA	NA	NA	NA	NA	NA	NA	NA	NA	NA	NA	NA	NA	NA	NA	NA	NA	NA	NA	NA	NA	NA	NA	NA
ICTVTaxoChallenge_232930	NA	NA	NA	NA	NA	NA	NA	NA	NA	NA	NA	NA	NA	NA	NA	NA	NA	NA	NA	NA	NA	NA	NA	NA	NA	NA	NA	NA	NA	NA
ICTVTaxoChallenge_2685	NA	NA	NA	NA	NA	NA	NA	NA	NA	NA	NA	NA	NA	NA	NA	NA	NA	NA	NA	NA	NA	NA	NA	NA	NA	NA	NA	NA	NA	NA
ICTVTaxoChallenge_753446	NA	NA	NA	NA	NA	NA	NA	NA	NA	NA	NA	NA	NA	NA	NA	NA	NA	NA	NA	NA	NA	NA	NA	NA	NA	NA	NA	NA	NA	NA
ICTVTaxoChallenge_159198	Riboviria	1.0000	NA	NA	Orthornavirae	1.0000	NA	NA	Pisuviricota	1.0000	NA	NA	Pisoniviricetes	1.0000	NA	NA	Picornavirales	1.0000	NA	NA	Picornaviridae	1.0000	Ensavirinae	1.0000	Enterovirus	1.0000	NA	NA	Enterovirus coxsackiepol	1.0000
ICTVTaxoChallenge_980038	Duplodnaviria	1.0000	NA	NA	Heunggongvirae	1.0000	NA	NA	Uroviricota	1.0000	NA	NA	Caudoviricetes	1.0000	NA	NA	NA	NA	NA	NA	NA	NA	NA	NA	Bruynoghevirus	0.6999	NA	NA	NA	NA
ICTVTaxoChallenge_59112	Riboviria	1.0000	NA	NA	Orthornavirae	1.0000	NA	NA	Negarnaviricota	1.0000	Polyploviricotina	1.0000	Bunyaviricetes	1.0000	NA	NA	Elliovirales	1.0000	NA	NA	Tospoviridae	1.0000	NA	NA	Orthotospovirus	1.0000	NA	NA	Orthotospovirus tomatomaculae	1.0000
ICTVTaxoChallenge_449513	Varidnaviria	0.6266	NA	NA	Bamfordvirae	0.6266	NA	NA	Preplasmiviricota	0.6266	NA	NA	Tectiliviricetes	0.6266	NA	NA	Vinavirales	0.6266	NA	NA	NA	NA	NA	NA	NA	NA	NA	NA	NA	NA
ICTVTaxoChallenge_998628	Varidnaviria	1.0000	NA	NA	Bamfordvirae	1.0000	NA	NA	Preplasmiviricota	1.0000	NA	NA	Tectiliviricetes	1.0000	NA	NA	Rowavirales	1.0000	NA	NA	Adenoviridae	1.0000	NA	NA	Mastadenovirus	0.9440	NA	NA	NA	NA
ICTVTaxoChallenge_427544	Riboviria	1.0000	NA	NA	Orthornavirae	1.0000	NA	NA	Negarnaviricota	1.0000	Haploviricotina	1.0000	Monjiviricetes	1.0000	NA	NA	Mononegavirales	1.0000	NA	NA	Rhabdoviridae	1.0000	Betarhabdovirinae	1.0000	Alphanucleorhabdovirus	1.0000	NA	NA	NA	NA
ICTVTaxoChallenge_671272	Riboviria	1.0000	NA	NA	Orthornavirae	1.0000	NA	NA	Negarnaviricota	1.0000	Polyploviricotina	1.0000	Bunyaviricetes	1.0000	NA	NA	Elliovirales	1.0000	NA	NA	Peribunyaviridae	1.0000	NA	NA	Orthobunyavirus	1.0000	NA	NA	NA	NA
ICTVTaxoChallenge_75469	Varidnaviria	1.0000	NA	NA	Bamfordvirae	1.0000	NA	NA	Preplasmiviricota	1.0000	NA	NA	Tectiliviricetes	1.0000	NA	NA	Rowavirales	1.0000	NA	NA	Adenoviridae	1.0000	NA	NA	Mastadenovirus	1.0000	NA	NA	NA	NA
ICTVTaxoChallenge_651142	Riboviria	1.0000	NA	NA	Orthornavirae	1.0000	NA	NA	Duplornaviricota	1.0000	NA	NA	Resentoviricetes	1.0000	NA	NA	Reovirales	1.0000	NA	NA	Sedoreoviridae	1.0000	NA	NA	Orbivirus	1.0000	NA	NA	Orbivirus caerulinguae	1.0000
ICTVTaxoChallenge_349854	Varidnaviria	1.0000	NA	NA	Bamfordvirae	1.0000	NA	NA	Preplasmiviricota	1.0000	NA	NA	Tectiliviricetes	1.0000	NA	NA	Rowavirales	1.0000	NA	NA	Adenoviridae	1.0000	NA	NA	Mastadenovirus	0.8307	NA	NA	NA	NA
ICTVTaxoChallenge_910034	NA	NA	NA	NA	NA	NA	NA	NA	NA	NA	NA	NA	NA	NA	NA	NA	NA	NA	NA	NA	NA	NA	NA	NA	NA	NA	NA	NA	NA	NA
ICTVTaxoChallenge_735621	NA	NA	NA	NA	NA	NA	NA	NA	NA	NA	NA	NA	NA	NA	NA	NA	NA	NA	NA	NA	NA	NA	NA	NA	NA	NA	NA	NA	NA	NA
ICTVTaxoChallenge_814566	Riboviria	1.0000	NA	NA	Orthornavirae	1.0000	NA	NA	Pisuviricota	1.0000	NA	NA	Stelpaviricetes	1.0000	NA	NA	Patatavirales	1.0000	NA	NA	Potyviridae	1.0000	NA	NA	Potyvirus	1.0000	NA	NA	NA	NA
ICTVTaxoChallenge_849729	Riboviria	1.0000	NA	NA	Orthornavirae	1.0000	NA	NA	Pisuviricota	1.0000	NA	NA	Stelpaviricetes	1.0000	NA	NA	Patatavirales	1.0000	NA	NA	Potyviridae	1.0000	NA	NA	Potyvirus	1.0000	NA	NA	Potyvirus yituberosi	1.0000
ICTVTaxoChallenge_371947	Duplodnaviria	0.8446	NA	NA	Heunggongvirae	0.8446	NA	NA	Uroviricota	0.8446	NA	NA	Caudoviricetes	0.8446	NA	NA	NA	NA	NA	NA	NA	NA	NA	NA	NA	NA	NA	NA	NA	NA
ICTVTaxoChallenge_249065	Riboviria	1.0000	NA	NA	Orthornavirae	1.0000	NA	NA	Duplornaviricota	1.0000	NA	NA	Resentoviricetes	1.0000	NA	NA	Reovirales	1.0000	NA	NA	Sedoreoviridae	1.0000	NA	NA	Rotavirus	1.0000	NA	NA	Rotavirus alphagastroenteritidis	1.0000
ICTVTaxoChallenge_935837	Duplodnaviria	1.0000	NA	NA	Heunggongvirae	1.0000	NA	NA	Uroviricota	1.0000	NA	NA	Caudoviricetes	1.0000	NA	NA	NA	NA	NA	NA	NA	NA	NA	NA	NA	NA	NA	NA	NA	NA
ICTVTaxoChallenge_135347	Riboviria	1.0000	NA	NA	Orthornavirae	1.0000	NA	NA	Kitrinoviricota	1.0000	NA	NA	Alsuviricetes	1.0000	NA	NA	Martellivirales	1.0000	NA	NA	Bromoviridae	1.0000	NA	NA	Ilarvirus	1.0000	NA	NA	NA	NA
ICTVTaxoChallenge_668167	NA	NA	NA	NA	NA	NA	NA	NA	NA	NA	NA	NA	NA	NA	NA	NA	NA	NA	NA	NA	NA	NA	NA	NA	NA	NA	NA	NA	NA	NA
ICTVTaxoChallenge_154141	NA	NA	NA	NA	NA	NA	NA	NA	NA	NA	NA	NA	NA	NA	NA	NA	NA	NA	NA	NA	NA	NA	NA	NA	NA	NA	NA	NA	NA	NA
ICTVTaxoChallenge_476311	Riboviria	1.0000	NA	NA	Orthornavirae	1.0000	NA	NA	Lenarviricota	1.0000	NA	NA	Leviviricetes	1.0000	NA	NA	Norzivirales	1.0000	NA	NA	Fiersviridae	1.0000	NA	NA	NA	NA	NA	NA	NA	NA
ICTVTaxoChallenge_225073	NA	NA	NA	NA	NA	NA	NA	NA	NA	NA	NA	NA	NA	NA	NA	NA	NA	NA	NA	NA	Anelloviridae	1.0000	NA	NA	Betatorquevirus	1.0000	NA	NA	NA	NA
ICTVTaxoChallenge_91244	Riboviria	1.0000	NA	NA	Orthornavirae	1.0000	NA	NA	Pisuviricota	1.0000	NA	NA	Duplopiviricetes	1.0000	NA	NA	Durnavirales	1.0000	NA	NA	Hypoviridae	1.0000	NA	NA	Alphahypovirus	1.0000	NA	NA	Alphahypovirus cryphonectriae	1.0000
ICTVTaxoChallenge_346977	Duplodnaviria	1.0000	NA	NA	Heunggongvirae	1.0000	NA	NA	Uroviricota	1.0000	NA	NA	Caudoviricetes	1.0000	NA	NA	NA	NA	NA	NA	Straboviridae	0.9576	Tevenvirinae	0.8884	NA	NA	NA	NA	NA	NA
ICTVTaxoChallenge_620382	NA	NA	NA	NA	NA	NA	NA	NA	NA	NA	NA	NA	NA	NA	NA	NA	NA	NA	NA	NA	NA	NA	NA	NA	NA	NA	NA	NA	NA	NA
ICTVTaxoChallenge_516416	Duplodnaviria	1.0000	NA	NA	Heunggongvirae	1.0000	NA	NA	Uroviricota	1.0000	NA	NA	Caudoviricetes	1.0000	NA	NA	NA	NA	NA	NA	NA	NA	Bclasvirinae	0.6401	NA	NA	NA	NA	NA	NA
ICTVTaxoChallenge_812908	Riboviria	1.0000	NA	NA	Orthornavirae	1.0000	NA	NA	Lenarviricota	1.0000	NA	NA	Leviviricetes	1.0000	NA	NA	Norzivirales	1.0000	NA	NA	Fiersviridae	1.0000	NA	NA	NA	NA	NA	NA	NA	NA
ICTVTaxoChallenge_133142	Riboviria	1.0000	NA	NA	Orthornavirae	1.0000	NA	NA	Pisuviricota	1.0000	NA	NA	Pisoniviricetes	1.0000	NA	NA	Picornavirales	1.0000	NA	NA	Picornaviridae	1.0000	NA	NA	NA	NA	NA	NA	NA	NA
ICTVTaxoChallenge_941185	Duplodnaviria	1.0000	NA	NA	Heunggongvirae	1.0000	NA	NA	Uroviricota	1.0000	NA	NA	Caudoviricetes	1.0000	NA	NA	NA	NA	NA	NA	NA	NA	NA	NA	Skunavirus	0.8836	NA	NA	NA	NA
ICTVTaxoChallenge_170120	Duplodnaviria	1.0000	NA	NA	Heunggongvirae	1.0000	NA	NA	Peploviricota	0.9948	NA	NA	Herviviricetes	0.9948	NA	NA	Herpesvirales	0.9948	NA	NA	Orthoherpesviridae	0.9948	NA	NA	NA	NA	NA	NA	NA	NA
ICTVTaxoChallenge_329708	Monodnaviria	1.0000	NA	NA	Shotokuvirae	1.0000	NA	NA	Cossaviricota	1.0000	NA	NA	Quintoviricetes	1.0000	NA	NA	Piccovirales	1.0000	NA	NA	Parvoviridae	1.0000	Parvovirinae	1.0000	Dependoparvovirus	1.0000	NA	NA	NA	NA
ICTVTaxoChallenge_44489	NA	NA	NA	NA	NA	NA	NA	NA	NA	NA	NA	NA	NA	NA	NA	NA	NA	NA	NA	NA	NA	NA	NA	NA	NA	NA	NA	NA	NA	NA
ICTVTaxoChallenge_338289	Riboviria	1.0000	NA	NA	Orthornavirae	1.0000	NA	NA	Negarnaviricota	1.0000	Haploviricotina	1.0000	Monjiviricetes	1.0000	NA	NA	Mononegavirales	1.0000	NA	NA	NA	NA	NA	NA	NA	NA	NA	NA	NA	NA
ICTVTaxoChallenge_329626	Riboviria	1.0000	NA	NA	Orthornavirae	1.0000	NA	NA	Kitrinoviricota	1.0000	NA	NA	Alsuviricetes	1.0000	NA	NA	Martellivirales	1.0000	NA	NA	Virgaviridae	1.0000	NA	NA	Tobamovirus	1.0000	NA	NA	NA	NA
ICTVTaxoChallenge_429972	Riboviria	1.0000	NA	NA	Orthornavirae	1.0000	NA	NA	Pisuviricota	1.0000	NA	NA	Pisoniviricetes	1.0000	NA	NA	Sobelivirales	1.0000	NA	NA	Solemoviridae	1.0000	NA	NA	Polerovirus	1.0000	NA	NA	NA	NA
ICTVTaxoChallenge_415774	Duplodnaviria	1.0000	NA	NA	Heunggongvirae	1.0000	NA	NA	Uroviricota	1.0000	NA	NA	Caudoviricetes	1.0000	NA	NA	NA	NA	NA	NA	NA	NA	NA	NA	NA	NA	NA	NA	NA	NA
ICTVTaxoChallenge_271921	NA	NA	NA	NA	NA	NA	NA	NA	NA	NA	NA	NA	NA	NA	NA	NA	NA	NA	NA	NA	NA	NA	NA	NA	NA	NA	NA	NA	NA	NA
ICTVTaxoChallenge_574967	NA	NA	NA	NA	NA	NA	NA	NA	NA	NA	NA	NA	NA	NA	NA	NA	NA	NA	NA	NA	NA	NA	NA	NA	NA	NA	NA	NA	NA	NA
ICTVTaxoChallenge_23916	Duplodnaviria	1.0000	NA	NA	Heunggongvirae	1.0000	NA	NA	Uroviricota	1.0000	NA	NA	Caudoviricetes	1.0000	NA	NA	NA	NA	NA	NA	Autographiviridae	0.9385	NA	NA	NA	NA	NA	NA	NA	NA
ICTVTaxoChallenge_12178	Varidnaviria	1.0000	NA	NA	Bamfordvirae	1.0000	NA	NA	Preplasmiviricota	1.0000	NA	NA	Tectiliviricetes	1.0000	NA	NA	Rowavirales	1.0000	NA	NA	Adenoviridae	1.0000	NA	NA	Aviadenovirus	0.5064	NA	NA	NA	NA
ICTVTaxoChallenge_582751	Duplodnaviria	0.9861	NA	NA	Heunggongvirae	0.9861	NA	NA	Uroviricota	0.9861	NA	NA	Caudoviricetes	0.9861	NA	NA	NA	NA	NA	NA	NA	NA	NA	NA	NA	NA	NA	NA	NA	NA
ICTVTaxoChallenge_711104	NA	NA	NA	NA	NA	NA	NA	NA	NA	NA	NA	NA	NA	NA	NA	NA	NA	NA	NA	NA	NA	NA	NA	NA	NA	NA	NA	NA	NA	NA
ICTVTaxoChallenge_336079	Monodnaviria	1.0000	NA	NA	Shotokuvirae	1.0000	NA	NA	Cossaviricota	1.0000	NA	NA	Papovaviricetes	1.0000	NA	NA	Zurhausenvirales	1.0000	NA	NA	Papillomaviridae	1.0000	Firstpapillomavirinae	1.0000	Alphapapillomavirus	1.0000	NA	NA	NA	NA
ICTVTaxoChallenge_267575	Riboviria	1.0000	NA	NA	Orthornavirae	1.0000	NA	NA	Negarnaviricota	1.0000	Polyploviricotina	1.0000	Bunyaviricetes	1.0000	NA	NA	Elliovirales	1.0000	NA	NA	Peribunyaviridae	1.0000	NA	NA	Orthobunyavirus	1.0000	NA	NA	NA	NA
ICTVTaxoChallenge_978054	Riboviria	1.0000	NA	NA	Orthornavirae	1.0000	NA	NA	Pisuviricota	1.0000	NA	NA	Stelpaviricetes	1.0000	NA	NA	Patatavirales	1.0000	NA	NA	Potyviridae	1.0000	NA	NA	Potyvirus	1.0000	NA	NA	Potyvirus yituberosi	1.0000
ICTVTaxoChallenge_906744	NA	NA	NA	NA	NA	NA	NA	NA	NA	NA	NA	NA	NA	NA	NA	NA	NA	NA	NA	NA	NA	NA	NA	NA	NA	NA	NA	NA	NA	NA
ICTVTaxoChallenge_938323	NA	NA	NA	NA	NA	NA	NA	NA	NA	NA	NA	NA	NA	NA	NA	NA	NA	NA	NA	NA	NA	NA	NA	NA	NA	NA	NA	NA	NA	NA
ICTVTaxoChallenge_699732	Varidnaviria	1.0000	NA	NA	Bamfordvirae	1.0000	NA	NA	Nucleocytoviricota	1.0000	NA	NA	Megaviricetes	1.0000	NA	NA	Algavirales	1.0000	NA	NA	Phycodnaviridae	1.0000	NA	NA	Prasinovirus	1.0000	NA	NA	NA	NA
ICTVTaxoChallenge_929818	Duplodnaviria	1.0000	NA	NA	Heunggongvirae	1.0000	NA	NA	Uroviricota	1.0000	NA	NA	Caudoviricetes	1.0000	NA	NA	NA	NA	NA	NA	NA	NA	NA	NA	NA	NA	NA	NA	NA	NA
ICTVTaxoChallenge_700322	Duplodnaviria	1.0000	NA	NA	Heunggongvirae	1.0000	NA	NA	Uroviricota	1.0000	NA	NA	Caudoviricetes	1.0000	NA	NA	NA	NA	NA	NA	Casjensviridae	0.8531	NA	NA	NA	NA	NA	NA	NA	NA
ICTVTaxoChallenge_367003	NA	NA	NA	NA	NA	NA	NA	NA	NA	NA	NA	NA	NA	NA	NA	NA	NA	NA	NA	NA	NA	NA	NA	NA	NA	NA	NA	NA	NA	NA
ICTVTaxoChallenge_677119	NA	NA	NA	NA	NA	NA	NA	NA	NA	NA	NA	NA	NA	NA	NA	NA	NA	NA	NA	NA	NA	NA	NA	NA	NA	NA	NA	NA	NA	NA
ICTVTaxoChallenge_719308	Riboviria	1.0000	NA	NA	Orthornavirae	1.0000	NA	NA	Negarnaviricota	1.0000	Polyploviricotina	1.0000	Bunyaviricetes	1.0000	NA	NA	Elliovirales	1.0000	NA	NA	Peribunyaviridae	1.0000	NA	NA	Orthobunyavirus	1.0000	NA	NA	NA	NA
ICTVTaxoChallenge_68490	Monodnaviria	1.0000	NA	NA	Shotokuvirae	1.0000	NA	NA	Cossaviricota	1.0000	NA	NA	Papovaviricetes	1.0000	NA	NA	Zurhausenvirales	1.0000	NA	NA	Papillomaviridae	1.0000	Firstpapillomavirinae	1.0000	NA	NA	NA	NA	NA	NA
ICTVTaxoChallenge_84510	NA	NA	NA	NA	NA	NA	NA	NA	NA	NA	NA	NA	NA	NA	NA	NA	NA	NA	NA	NA	NA	NA	NA	NA	NA	NA	NA	NA	NA	NA
ICTVTaxoChallenge_783704	NA	NA	NA	NA	NA	NA	NA	NA	NA	NA	NA	NA	NA	NA	NA	NA	NA	NA	NA	NA	NA	NA	NA	NA	NA	NA	NA	NA	NA	NA
ICTVTaxoChallenge_69185	Monodnaviria	1.0000	NA	NA	Shotokuvirae	1.0000	NA	NA	Cressdnaviricota	1.0000	NA	NA	Arfiviricetes	1.0000	NA	NA	Cirlivirales	1.0000	NA	NA	NA	NA	NA	NA	NA	NA	NA	NA	NA	NA
ICTVTaxoChallenge_639602	Duplodnaviria	1.0000	NA	NA	Heunggongvirae	1.0000	NA	NA	Uroviricota	1.0000	NA	NA	Caudoviricetes	1.0000	NA	NA	NA	NA	NA	NA	Straboviridae	0.9592	Tevenvirinae	0.9129	NA	NA	NA	NA	NA	NA
ICTVTaxoChallenge_63212	Monodnaviria	1.0000	NA	NA	Shotokuvirae	1.0000	NA	NA	Cressdnaviricota	1.0000	NA	NA	Repensiviricetes	1.0000	NA	NA	Geplafuvirales	1.0000	NA	NA	Genomoviridae	1.0000	NA	NA	NA	NA	NA	NA	NA	NA
ICTVTaxoChallenge_615848	Duplodnaviria	1.0000	NA	NA	Heunggongvirae	1.0000	NA	NA	Uroviricota	1.0000	NA	NA	Caudoviricetes	1.0000	NA	NA	NA	NA	NA	NA	Autographiviridae	0.8369	NA	NA	NA	NA	NA	NA	NA	NA
ICTVTaxoChallenge_855832	NA	NA	NA	NA	NA	NA	NA	NA	NA	NA	NA	NA	NA	NA	NA	NA	NA	NA	NA	NA	NA	NA	NA	NA	NA	NA	NA	NA	NA	NA
ICTVTaxoChallenge_83084	Riboviria	1.0000	NA	NA	Orthornavirae	1.0000	NA	NA	Duplornaviricota	1.0000	NA	NA	Resentoviricetes	1.0000	NA	NA	Reovirales	1.0000	NA	NA	Spinareoviridae	1.0000	NA	NA	Cypovirus	1.0000	NA	NA	NA	NA
ICTVTaxoChallenge_152257	NA	NA	NA	NA	NA	NA	NA	NA	NA	NA	NA	NA	NA	NA	NA	NA	NA	NA	NA	NA	NA	NA	NA	NA	NA	NA	NA	NA	NA	NA
ICTVTaxoChallenge_965456	NA	NA	NA	NA	NA	NA	NA	NA	NA	NA	NA	NA	NA	NA	NA	NA	NA	NA	NA	NA	NA	NA	NA	NA	NA	NA	NA	NA	NA	NA
ICTVTaxoChallenge_889972	Monodnaviria	1.0000	NA	NA	Shotokuvirae	1.0000	NA	NA	Cressdnaviricota	1.0000	NA	NA	Arfiviricetes	1.0000	NA	NA	Mulpavirales	1.0000	NA	NA	Nanoviridae	1.0000	NA	NA	Babuvirus	1.0000	NA	NA	NA	NA
ICTVTaxoChallenge_397130	Riboviria	1.0000	NA	NA	Orthornavirae	1.0000	NA	NA	Negarnaviricota	1.0000	Polyploviricotina	1.0000	Bunyaviricetes	1.0000	NA	NA	Hareavirales	1.0000	NA	NA	Phenuiviridae	1.0000	NA	NA	Bandavirus	1.0000	NA	NA	Bandavirus dabieense	1.0000
ICTVTaxoChallenge_466725	Monodnaviria	1.0000	NA	NA	Shotokuvirae	1.0000	NA	NA	Cressdnaviricota	1.0000	NA	NA	Repensiviricetes	1.0000	NA	NA	Geplafuvirales	1.0000	NA	NA	Geminiviridae	1.0000	NA	NA	Begomovirus	1.0000	NA	NA	NA	NA
ICTVTaxoChallenge_122304	Duplodnaviria	0.9911	NA	NA	Heunggongvirae	0.9911	NA	NA	Uroviricota	0.9911	NA	NA	Caudoviricetes	0.9911	NA	NA	NA	NA	NA	NA	Straboviridae	0.9646	Tevenvirinae	0.8476	NA	NA	NA	NA	NA	NA
ICTVTaxoChallenge_597901	Duplodnaviria	1.0000	NA	NA	Heunggongvirae	1.0000	NA	NA	Uroviricota	1.0000	NA	NA	Caudoviricetes	1.0000	NA	NA	NA	NA	NA	NA	Straboviridae	0.8760	NA	NA	NA	NA	NA	NA	NA	NA
ICTVTaxoChallenge_532391	NA	NA	NA	NA	NA	NA	NA	NA	NA	NA	NA	NA	NA	NA	NA	NA	NA	NA	NA	NA	NA	NA	NA	NA	NA	NA	NA	NA	NA	NA
ICTVTaxoChallenge_375597	Duplodnaviria	1.0000	NA	NA	Heunggongvirae	1.0000	NA	NA	Uroviricota	1.0000	NA	NA	Caudoviricetes	1.0000	NA	NA	NA	NA	NA	NA	Autographiviridae	0.9599	Studiervirinae	0.9599	NA	NA	NA	NA	NA	NA
ICTVTaxoChallenge_980113	Riboviria	1.0000	NA	NA	Orthornavirae	1.0000	NA	NA	Negarnaviricota	1.0000	Polyploviricotina	1.0000	Bunyaviricetes	1.0000	NA	NA	Elliovirales	1.0000	NA	NA	Peribunyaviridae	1.0000	NA	NA	Orthobunyavirus	1.0000	NA	NA	NA	NA
ICTVTaxoChallenge_147535	Riboviria	1.0000	NA	NA	Orthornavirae	1.0000	NA	NA	Pisuviricota	1.0000	NA	NA	Stelpaviricetes	1.0000	NA	NA	Patatavirales	1.0000	NA	NA	Potyviridae	1.0000	NA	NA	Ipomovirus	0.7571	NA	NA	NA	NA
ICTVTaxoChallenge_778446	NA	NA	NA	NA	NA	NA	NA	NA	NA	NA	NA	NA	NA	NA	NA	NA	NA	NA	NA	NA	NA	NA	NA	NA	NA	NA	NA	NA	NA	NA
ICTVTaxoChallenge_93074	NA	NA	NA	NA	NA	NA	NA	NA	NA	NA	NA	NA	NA	NA	NA	NA	NA	NA	NA	NA	NA	NA	NA	NA	NA	NA	NA	NA	NA	NA
ICTVTaxoChallenge_363282	Duplodnaviria	0.9846	NA	NA	Heunggongvirae	0.9846	NA	NA	Uroviricota	0.9846	NA	NA	Caudoviricetes	0.9846	NA	NA	NA	NA	NA	NA	NA	NA	NA	NA	NA	NA	NA	NA	NA	NA
ICTVTaxoChallenge_935747	Duplodnaviria	1.0000	NA	NA	Heunggongvirae	1.0000	NA	NA	Peploviricota	0.9932	NA	NA	Herviviricetes	0.9932	NA	NA	Herpesvirales	0.9932	NA	NA	Alloherpesviridae	0.5748	NA	NA	NA	NA	NA	NA	NA	NA
ICTVTaxoChallenge_464624	Duplodnaviria	1.0000	NA	NA	Heunggongvirae	1.0000	NA	NA	Uroviricota	1.0000	NA	NA	Caudoviricetes	1.0000	NA	NA	NA	NA	NA	NA	Autographiviridae	0.8083	NA	NA	NA	NA	NA	NA	NA	NA
ICTVTaxoChallenge_978010	Monodnaviria	1.0000	NA	NA	Shotokuvirae	1.0000	NA	NA	Cressdnaviricota	1.0000	NA	NA	Repensiviricetes	1.0000	NA	NA	Geplafuvirales	1.0000	NA	NA	Geminiviridae	1.0000	NA	NA	Begomovirus	1.0000	NA	NA	NA	NA
ICTVTaxoChallenge_725070	NA	NA	NA	NA	NA	NA	NA	NA	NA	NA	NA	NA	NA	NA	NA	NA	NA	NA	NA	NA	NA	NA	NA	NA	NA	NA	NA	NA	NA	NA
ICTVTaxoChallenge_153056	Duplodnaviria	1.0000	NA	NA	Heunggongvirae	1.0000	NA	NA	Uroviricota	1.0000	NA	NA	Caudoviricetes	1.0000	NA	NA	NA	NA	NA	NA	NA	NA	Beephvirinae	0.9082	NA	NA	NA	NA	NA	NA
ICTVTaxoChallenge_783633	Riboviria	1.0000	NA	NA	Orthornavirae	1.0000	NA	NA	Negarnaviricota	1.0000	Haploviricotina	1.0000	Monjiviricetes	1.0000	NA	NA	Mononegavirales	1.0000	NA	NA	Paramyxoviridae	1.0000	Orthoparamyxovirinae	1.0000	Morbillivirus	1.0000	NA	NA	NA	NA
ICTVTaxoChallenge_556656	NA	NA	NA	NA	NA	NA	NA	NA	NA	NA	NA	NA	NA	NA	NA	NA	NA	NA	NA	NA	NA	NA	NA	NA	NA	NA	NA	NA	NA	NA
ICTVTaxoChallenge_531864	Duplodnaviria	1.0000	NA	NA	Heunggongvirae	1.0000	NA	NA	Uroviricota	1.0000	NA	NA	Caudoviricetes	1.0000	NA	NA	NA	NA	NA	NA	Pervagoviridae	0.6538	NA	NA	Callevirus	0.6538	NA	NA	NA	NA
ICTVTaxoChallenge_947515	NA	NA	NA	NA	NA	NA	NA	NA	NA	NA	NA	NA	NA	NA	NA	NA	NA	NA	NA	NA	NA	NA	NA	NA	NA	NA	NA	NA	NA	NA
ICTVTaxoChallenge_429674	NA	NA	NA	NA	NA	NA	NA	NA	NA	NA	NA	NA	NA	NA	NA	NA	NA	NA	NA	NA	NA	NA	NA	NA	NA	NA	NA	NA	NA	NA
ICTVTaxoChallenge_528698	Riboviria	1.0000	NA	NA	Orthornavirae	1.0000	NA	NA	Duplornaviricota	1.0000	NA	NA	Resentoviricetes	1.0000	NA	NA	Reovirales	1.0000	NA	NA	Spinareoviridae	1.0000	NA	NA	Orthoreovirus	1.0000	NA	NA	NA	NA
ICTVTaxoChallenge_61135	NA	NA	NA	NA	NA	NA	NA	NA	NA	NA	NA	NA	NA	NA	NA	NA	NA	NA	NA	NA	NA	NA	NA	NA	NA	NA	NA	NA	NA	NA
ICTVTaxoChallenge_347994	Riboviria	1.0000	NA	NA	Pararnavirae	1.0000	NA	NA	Artverviricota	1.0000	NA	NA	Revtraviricetes	1.0000	NA	NA	Ortervirales	1.0000	NA	NA	Caulimoviridae	1.0000	NA	NA	Badnavirus	1.0000	NA	NA	NA	NA
ICTVTaxoChallenge_64656	NA	NA	NA	NA	NA	NA	NA	NA	NA	NA	NA	NA	NA	NA	NA	NA	NA	NA	NA	NA	NA	NA	NA	NA	NA	NA	NA	NA	NA	NA
ICTVTaxoChallenge_352868	NA	NA	NA	NA	NA	NA	NA	NA	NA	NA	NA	NA	NA	NA	NA	NA	NA	NA	NA	NA	NA	NA	NA	NA	NA	NA	NA	NA	NA	NA
ICTVTaxoChallenge_261081	Duplodnaviria	1.0000	NA	NA	Heunggongvirae	1.0000	NA	NA	Uroviricota	1.0000	NA	NA	Caudoviricetes	1.0000	NA	NA	NA	NA	NA	NA	NA	NA	NA	NA	Perisivirus	0.8869	NA	NA	NA	NA
ICTVTaxoChallenge_312161	NA	NA	NA	NA	NA	NA	NA	NA	NA	NA	NA	NA	NA	NA	NA	NA	NA	NA	NA	NA	NA	NA	NA	NA	NA	NA	NA	NA	NA	NA
ICTVTaxoChallenge_592029	Riboviria	1.0000	NA	NA	Orthornavirae	1.0000	NA	NA	Pisuviricota	1.0000	NA	NA	Pisoniviricetes	1.0000	NA	NA	Picornavirales	1.0000	NA	NA	Secoviridae	1.0000	Comovirinae	1.0000	NA	NA	NA	NA	NA	NA
ICTVTaxoChallenge_174700	NA	NA	NA	NA	NA	NA	NA	NA	NA	NA	NA	NA	NA	NA	NA	NA	NA	NA	NA	NA	NA	NA	NA	NA	NA	NA	NA	NA	NA	NA
ICTVTaxoChallenge_503259	NA	NA	NA	NA	NA	NA	NA	NA	NA	NA	NA	NA	NA	NA	NA	NA	NA	NA	NA	NA	NA	NA	NA	NA	NA	NA	NA	NA	NA	NA
ICTVTaxoChallenge_819214	Riboviria	1.0000	NA	NA	Orthornavirae	1.0000	NA	NA	Negarnaviricota	1.0000	Haploviricotina	1.0000	Monjiviricetes	1.0000	NA	NA	Mononegavirales	1.0000	NA	NA	Rhabdoviridae	1.0000	Alpharhabdovirinae	1.0000	NA	NA	NA	NA	NA	NA
ICTVTaxoChallenge_489724	NA	NA	NA	NA	NA	NA	NA	NA	NA	NA	NA	NA	NA	NA	NA	NA	NA	NA	NA	NA	NA	NA	NA	NA	NA	NA	NA	NA	NA	NA
ICTVTaxoChallenge_257307	Duplodnaviria	1.0000	NA	NA	Heunggongvirae	1.0000	NA	NA	Uroviricota	1.0000	NA	NA	Caudoviricetes	1.0000	NA	NA	NA	NA	NA	NA	Zierdtviridae	0.7510	Emilbogenvirinae	0.7510	NA	NA	NA	NA	NA	NA
ICTVTaxoChallenge_986292	NA	NA	NA	NA	NA	NA	NA	NA	NA	NA	NA	NA	NA	NA	NA	NA	NA	NA	NA	NA	NA	NA	NA	NA	NA	NA	NA	NA	NA	NA
ICTVTaxoChallenge_981831	Monodnaviria	1.0000	NA	NA	Shotokuvirae	1.0000	NA	NA	Cressdnaviricota	1.0000	NA	NA	Repensiviricetes	1.0000	NA	NA	Geplafuvirales	1.0000	NA	NA	Geminiviridae	1.0000	NA	NA	Begomovirus	1.0000	NA	NA	NA	NA
ICTVTaxoChallenge_400157	Riboviria	1.0000	NA	NA	Orthornavirae	1.0000	NA	NA	Pisuviricota	1.0000	NA	NA	Pisoniviricetes	1.0000	NA	NA	Picornavirales	1.0000	NA	NA	Picornaviridae	1.0000	Ensavirinae	1.0000	Enterovirus	1.0000	NA	NA	Enterovirus alphacoxsackie	1.0000
ICTVTaxoChallenge_573379	NA	NA	NA	NA	NA	NA	NA	NA	NA	NA	NA	NA	NA	NA	NA	NA	NA	NA	NA	NA	NA	NA	NA	NA	NA	NA	NA	NA	NA	NA
ICTVTaxoChallenge_83653	Duplodnaviria	0.9846	NA	NA	Heunggongvirae	0.9846	NA	NA	Uroviricota	0.9846	NA	NA	Caudoviricetes	0.9846	NA	NA	NA	NA	NA	NA	NA	NA	NA	NA	NA	NA	NA	NA	NA	NA
ICTVTaxoChallenge_841641	NA	NA	NA	NA	NA	NA	NA	NA	NA	NA	NA	NA	NA	NA	NA	NA	NA	NA	NA	NA	NA	NA	NA	NA	NA	NA	NA	NA	NA	NA
ICTVTaxoChallenge_694873	Monodnaviria	1.0000	NA	NA	Shotokuvirae	1.0000	NA	NA	Cressdnaviricota	1.0000	NA	NA	Arfiviricetes	1.0000	NA	NA	Cirlivirales	1.0000	NA	NA	NA	NA	NA	NA	NA	NA	NA	NA	NA	NA
ICTVTaxoChallenge_165792	Duplodnaviria	1.0000	NA	NA	Heunggongvirae	1.0000	NA	NA	Uroviricota	1.0000	NA	NA	Caudoviricetes	1.0000	NA	NA	NA	NA	NA	NA	NA	NA	NA	NA	NA	NA	NA	NA	NA	NA
ICTVTaxoChallenge_546311	Duplodnaviria	1.0000	NA	NA	Heunggongvirae	1.0000	NA	NA	Uroviricota	1.0000	NA	NA	Caudoviricetes	1.0000	NA	NA	NA	NA	NA	NA	Autographiviridae	0.9519	Slopekvirinae	0.7948	Drulisvirus	0.6557	NA	NA	NA	NA
ICTVTaxoChallenge_824271	Monodnaviria	1.0000	NA	NA	Shotokuvirae	1.0000	NA	NA	Cressdnaviricota	1.0000	NA	NA	Repensiviricetes	1.0000	NA	NA	Geplafuvirales	1.0000	NA	NA	Genomoviridae	1.0000	NA	NA	NA	NA	NA	NA	NA	NA
ICTVTaxoChallenge_145067	NA	NA	NA	NA	NA	NA	NA	NA	NA	NA	NA	NA	Naldaviricetes	1.0000	NA	NA	Lefavirales	1.0000	NA	NA	Baculoviridae	1.0000	NA	NA	Alphabaculovirus	1.0000	NA	NA	NA	NA
ICTVTaxoChallenge_951357	NA	NA	NA	NA	NA	NA	NA	NA	NA	NA	NA	NA	NA	NA	NA	NA	NA	NA	NA	NA	NA	NA	NA	NA	NA	NA	NA	NA	NA	NA
ICTVTaxoChallenge_841154	Duplodnaviria	1.0000	NA	NA	Heunggongvirae	1.0000	NA	NA	Uroviricota	1.0000	NA	NA	Caudoviricetes	1.0000	NA	NA	NA	NA	NA	NA	NA	NA	Eucampyvirinae	0.8229	Firehammervirus	0.6087	NA	NA	NA	NA
ICTVTaxoChallenge_966939	NA	NA	NA	NA	NA	NA	NA	NA	NA	NA	NA	NA	NA	NA	NA	NA	NA	NA	NA	NA	NA	NA	NA	NA	NA	NA	NA	NA	NA	NA
ICTVTaxoChallenge_253154	NA	NA	NA	NA	NA	NA	NA	NA	NA	NA	NA	NA	NA	NA	NA	NA	NA	NA	NA	NA	NA	NA	NA	NA	NA	NA	NA	NA	NA	NA
ICTVTaxoChallenge_436566	Duplodnaviria	1.0000	NA	NA	Heunggongvirae	1.0000	NA	NA	Uroviricota	1.0000	NA	NA	Caudoviricetes	1.0000	NA	NA	NA	NA	NA	NA	Autographiviridae	0.7761	Molineuxvirinae	0.6362	NA	NA	NA	NA	NA	NA
ICTVTaxoChallenge_625697	Riboviria	1.0000	NA	NA	Orthornavirae	1.0000	NA	NA	Lenarviricota	1.0000	NA	NA	Leviviricetes	1.0000	NA	NA	Norzivirales	1.0000	NA	NA	Fiersviridae	1.0000	NA	NA	NA	NA	NA	NA	NA	NA
ICTVTaxoChallenge_520503	Duplodnaviria	1.0000	NA	NA	Heunggongvirae	1.0000	NA	NA	Uroviricota	1.0000	NA	NA	Caudoviricetes	1.0000	NA	NA	NA	NA	NA	NA	NA	NA	NA	NA	NA	NA	NA	NA	NA	NA
ICTVTaxoChallenge_950616	Duplodnaviria	1.0000	NA	NA	Heunggongvirae	1.0000	NA	NA	Uroviricota	1.0000	NA	NA	Caudoviricetes	1.0000	NA	NA	NA	NA	NA	NA	Autographiviridae	1.0000	Studiervirinae	1.0000	NA	NA	NA	NA	NA	NA
ICTVTaxoChallenge_652879	Varidnaviria	0.6212	NA	NA	Bamfordvirae	0.6212	NA	NA	NA	NA	NA	NA	NA	NA	NA	NA	NA	NA	NA	NA	NA	NA	NA	NA	NA	NA	NA	NA	NA	NA
ICTVTaxoChallenge_640869	Varidnaviria	1.0000	NA	NA	Bamfordvirae	1.0000	NA	NA	Preplasmiviricota	1.0000	NA	NA	Tectiliviricetes	1.0000	NA	NA	Rowavirales	1.0000	NA	NA	Adenoviridae	1.0000	NA	NA	Mastadenovirus	0.9340	NA	NA	NA	NA
ICTVTaxoChallenge_736871	NA	NA	NA	NA	NA	NA	NA	NA	NA	NA	NA	NA	NA	NA	NA	NA	NA	NA	NA	NA	NA	NA	NA	NA	NA	NA	NA	NA	NA	NA
ICTVTaxoChallenge_783624	Riboviria	1.0000	NA	NA	Orthornavirae	1.0000	NA	NA	Lenarviricota	1.0000	NA	NA	Leviviricetes	1.0000	NA	NA	Norzivirales	1.0000	NA	NA	Fiersviridae	1.0000	NA	NA	NA	NA	NA	NA	NA	NA
ICTVTaxoChallenge_719196	Monodnaviria	1.0000	NA	NA	Shotokuvirae	1.0000	NA	NA	Cressdnaviricota	1.0000	NA	NA	Repensiviricetes	1.0000	NA	NA	Geplafuvirales	1.0000	NA	NA	Geminiviridae	1.0000	NA	NA	Begomovirus	1.0000	NA	NA	NA	NA
ICTVTaxoChallenge_720475	Duplodnaviria	0.4677	NA	NA	Heunggongvirae	0.4677	NA	NA	Uroviricota	0.4677	NA	NA	Caudoviricetes	0.4677	NA	NA	NA	NA	NA	NA	NA	NA	NA	NA	NA	NA	NA	NA	NA	NA
ICTVTaxoChallenge_665353	Riboviria	1.0000	NA	NA	NA	NA	NA	NA	NA	NA	NA	NA	NA	NA	NA	NA	NA	NA	NA	NA	NA	NA	NA	NA	NA	NA	NA	NA	NA	NA
ICTVTaxoChallenge_963835	Monodnaviria	1.0000	NA	NA	Shotokuvirae	1.0000	NA	NA	Cressdnaviricota	1.0000	NA	NA	Repensiviricetes	1.0000	NA	NA	Geplafuvirales	1.0000	NA	NA	Geminiviridae	1.0000	NA	NA	Begomovirus	1.0000	NA	NA	NA	NA
ICTVTaxoChallenge_432371	Duplodnaviria	1.0000	NA	NA	Heunggongvirae	1.0000	NA	NA	Uroviricota	1.0000	NA	NA	Caudoviricetes	1.0000	NA	NA	NA	NA	NA	NA	NA	NA	NA	NA	Skunavirus	0.8707	NA	NA	NA	NA
ICTVTaxoChallenge_146636	Riboviria	1.0000	NA	NA	Orthornavirae	1.0000	NA	NA	Duplornaviricota	1.0000	NA	NA	Resentoviricetes	1.0000	NA	NA	Reovirales	1.0000	NA	NA	Sedoreoviridae	1.0000	NA	NA	Orbivirus	1.0000	NA	NA	Orbivirus caerulinguae	1.0000
ICTVTaxoChallenge_47533	Riboviria	1.0000	NA	NA	Orthornavirae	1.0000	NA	NA	Kitrinoviricota	1.0000	NA	NA	Alsuviricetes	1.0000	NA	NA	Martellivirales	1.0000	NA	NA	Togaviridae	1.0000	NA	NA	Alphavirus	1.0000	NA	NA	NA	NA
ICTVTaxoChallenge_462888	NA	NA	NA	NA	NA	NA	NA	NA	NA	NA	NA	NA	NA	NA	NA	NA	NA	NA	NA	NA	NA	NA	NA	NA	NA	NA	NA	NA	NA	NA
ICTVTaxoChallenge_765005	Duplodnaviria	1.0000	NA	NA	Heunggongvirae	1.0000	NA	NA	Uroviricota	1.0000	NA	NA	Caudoviricetes	1.0000	NA	NA	NA	NA	NA	NA	NA	NA	NA	NA	Pahexavirus	0.9353	NA	NA	NA	NA
ICTVTaxoChallenge_693791	Duplodnaviria	1.0000	NA	NA	Heunggongvirae	1.0000	NA	NA	Uroviricota	1.0000	NA	NA	Caudoviricetes	1.0000	NA	NA	NA	NA	NA	NA	NA	NA	NA	NA	NA	NA	NA	NA	NA	NA
ICTVTaxoChallenge_79013	Duplodnaviria	1.0000	NA	NA	Heunggongvirae	1.0000	NA	NA	Uroviricota	1.0000	NA	NA	Caudoviricetes	1.0000	NA	NA	NA	NA	NA	NA	NA	NA	Bclasvirinae	0.9627	NA	NA	NA	NA	NA	NA
ICTVTaxoChallenge_677468	Duplodnaviria	1.0000	NA	NA	Heunggongvirae	1.0000	NA	NA	Uroviricota	1.0000	NA	NA	Caudoviricetes	1.0000	NA	NA	NA	NA	NA	NA	NA	NA	NA	NA	NA	NA	NA	NA	NA	NA
ICTVTaxoChallenge_416015	Duplodnaviria	0.9729	NA	NA	Heunggongvirae	0.9729	NA	NA	Uroviricota	0.9729	NA	NA	Caudoviricetes	0.9729	NA	NA	NA	NA	NA	NA	Autographiviridae	0.9138	Molineuxvirinae	0.5140	NA	NA	NA	NA	NA	NA
ICTVTaxoChallenge_56822	Duplodnaviria	0.9633	NA	NA	Heunggongvirae	0.9633	NA	NA	Uroviricota	0.9633	NA	NA	Caudoviricetes	0.9633	NA	NA	NA	NA	NA	NA	NA	NA	NA	NA	NA	NA	NA	NA	NA	NA
ICTVTaxoChallenge_801775	Duplodnaviria	0.5039	NA	NA	Heunggongvirae	0.5039	NA	NA	Uroviricota	0.5039	NA	NA	Caudoviricetes	0.5039	NA	NA	NA	NA	NA	NA	Zierdtviridae	0.5039	Toshachvirinae	0.5039	Ceetrepovirus	0.5039	NA	NA	NA	NA
ICTVTaxoChallenge_219680	Duplodnaviria	1.0000	NA	NA	Heunggongvirae	1.0000	NA	NA	Uroviricota	1.0000	NA	NA	Caudoviricetes	1.0000	NA	NA	NA	NA	NA	NA	NA	NA	NA	NA	Schmidvirus	1.0000	NA	NA	NA	NA
ICTVTaxoChallenge_837858	NA	NA	NA	NA	NA	NA	NA	NA	NA	NA	NA	NA	NA	NA	NA	NA	NA	NA	NA	NA	NA	NA	NA	NA	NA	NA	NA	NA	NA	NA
ICTVTaxoChallenge_236437	Riboviria	1.0000	NA	NA	Orthornavirae	1.0000	NA	NA	Negarnaviricota	1.0000	Haploviricotina	1.0000	Monjiviricetes	1.0000	NA	NA	Mononegavirales	1.0000	NA	NA	Rhabdoviridae	1.0000	Alpharhabdovirinae	1.0000	NA	NA	NA	NA	NA	NA
ICTVTaxoChallenge_156739	NA	NA	NA	NA	NA	NA	NA	NA	NA	NA	NA	NA	NA	NA	NA	NA	NA	NA	NA	NA	NA	NA	NA	NA	NA	NA	NA	NA	NA	NA
ICTVTaxoChallenge_454207	Monodnaviria	1.0000	NA	NA	Shotokuvirae	1.0000	NA	NA	Cressdnaviricota	1.0000	NA	NA	Repensiviricetes	1.0000	NA	NA	Geplafuvirales	1.0000	NA	NA	Geminiviridae	1.0000	NA	NA	Begomovirus	1.0000	NA	NA	NA	NA
ICTVTaxoChallenge_846218	Duplodnaviria	1.0000	NA	NA	Heunggongvirae	1.0000	NA	NA	Uroviricota	1.0000	NA	NA	Caudoviricetes	1.0000	NA	NA	NA	NA	NA	NA	NA	NA	Weiservirinae	0.8963	NA	NA	NA	NA	NA	NA
ICTVTaxoChallenge_185369	Riboviria	1.0000	NA	NA	Orthornavirae	1.0000	NA	NA	Lenarviricota	1.0000	NA	NA	Leviviricetes	1.0000	NA	NA	NA	NA	NA	NA	NA	NA	NA	NA	NA	NA	NA	NA	NA	NA
ICTVTaxoChallenge_667826	NA	NA	NA	NA	NA	NA	NA	NA	NA	NA	NA	NA	NA	NA	NA	NA	NA	NA	NA	NA	NA	NA	NA	NA	NA	NA	NA	NA	NA	NA
ICTVTaxoChallenge_199509	Riboviria	1.0000	NA	NA	Orthornavirae	1.0000	NA	NA	Lenarviricota	1.0000	NA	NA	Leviviricetes	1.0000	NA	NA	NA	NA	NA	NA	NA	NA	NA	NA	NA	NA	NA	NA	NA	NA
ICTVTaxoChallenge_941562	NA	NA	NA	NA	NA	NA	NA	NA	NA	NA	NA	NA	NA	NA	NA	NA	NA	NA	NA	NA	NA	NA	NA	NA	NA	NA	NA	NA	NA	NA
ICTVTaxoChallenge_263757	Duplodnaviria	1.0000	NA	NA	Heunggongvirae	1.0000	NA	NA	Uroviricota	1.0000	NA	NA	Caudoviricetes	1.0000	NA	NA	NA	NA	NA	NA	NA	NA	Gracegardnervirinae	0.7373	Cheoctovirus	0.7373	NA	NA	NA	NA
ICTVTaxoChallenge_746713	Duplodnaviria	1.0000	NA	NA	Heunggongvirae	1.0000	NA	NA	Uroviricota	1.0000	NA	NA	Caudoviricetes	1.0000	NA	NA	NA	NA	NA	NA	NA	NA	NA	NA	NA	NA	NA	NA	NA	NA
ICTVTaxoChallenge_216074	Adnaviria	1.0000	NA	NA	Zilligvirae	1.0000	NA	NA	Taleaviricota	1.0000	NA	NA	Tokiviricetes	1.0000	NA	NA	Ligamenvirales	1.0000	NA	NA	Rudiviridae	1.0000	NA	NA	NA	NA	NA	NA	NA	NA
ICTVTaxoChallenge_130270	Riboviria	1.0000	NA	NA	Orthornavirae	1.0000	NA	NA	Lenarviricota	1.0000	NA	NA	Leviviricetes	1.0000	NA	NA	Norzivirales	1.0000	NA	NA	Fiersviridae	1.0000	NA	NA	NA	NA	NA	NA	NA	NA
ICTVTaxoChallenge_553995	Monodnaviria	1.0000	NA	NA	Loebvirae	1.0000	NA	NA	Hofneiviricota	1.0000	NA	NA	Faserviricetes	1.0000	NA	NA	Tubulavirales	1.0000	NA	NA	Inoviridae	1.0000	NA	NA	NA	NA	NA	NA	NA	NA
ICTVTaxoChallenge_707352	NA	NA	NA	NA	NA	NA	NA	NA	NA	NA	NA	NA	NA	NA	NA	NA	NA	NA	NA	NA	NA	NA	NA	NA	NA	NA	NA	NA	NA	NA
ICTVTaxoChallenge_921568	Duplodnaviria	0.8215	NA	NA	Heunggongvirae	0.8215	NA	NA	Uroviricota	0.8215	NA	NA	Caudoviricetes	0.8215	NA	NA	NA	NA	NA	NA	NA	NA	NA	NA	NA	NA	NA	NA	NA	NA
ICTVTaxoChallenge_225951	Monodnaviria	1.0000	NA	NA	Shotokuvirae	1.0000	NA	NA	Cressdnaviricota	1.0000	NA	NA	Repensiviricetes	1.0000	NA	NA	Geplafuvirales	1.0000	NA	NA	Genomoviridae	1.0000	NA	NA	NA	NA	NA	NA	NA	NA
ICTVTaxoChallenge_369840	Monodnaviria	1.0000	NA	NA	Shotokuvirae	1.0000	NA	NA	Cossaviricota	1.0000	NA	NA	Papovaviricetes	1.0000	NA	NA	Zurhausenvirales	1.0000	NA	NA	Papillomaviridae	1.0000	Firstpapillomavirinae	1.0000	Alphapapillomavirus	1.0000	NA	NA	Alphapapillomavirus 9	1.0000
ICTVTaxoChallenge_385988	Duplodnaviria	1.0000	NA	NA	Heunggongvirae	1.0000	NA	NA	Uroviricota	1.0000	NA	NA	Caudoviricetes	1.0000	NA	NA	NA	NA	NA	NA	NA	NA	NA	NA	Skunavirus	0.8725	NA	NA	NA	NA
ICTVTaxoChallenge_470613	NA	NA	NA	NA	NA	NA	NA	NA	NA	NA	NA	NA	NA	NA	NA	NA	NA	NA	NA	NA	NA	NA	NA	NA	NA	NA	NA	NA	NA	NA
ICTVTaxoChallenge_639948	Monodnaviria	1.0000	NA	NA	Shotokuvirae	1.0000	NA	NA	Cressdnaviricota	1.0000	NA	NA	Arfiviricetes	1.0000	NA	NA	Cremevirales	1.0000	NA	NA	Smacoviridae	1.0000	NA	NA	NA	NA	NA	NA	NA	NA
ICTVTaxoChallenge_54817	Monodnaviria	1.0000	NA	NA	Shotokuvirae	1.0000	NA	NA	Cossaviricota	1.0000	NA	NA	Papovaviricetes	1.0000	NA	NA	Sepolyvirales	1.0000	NA	NA	Polyomaviridae	1.0000	NA	NA	Betapolyomavirus	0.5434	NA	NA	NA	NA
ICTVTaxoChallenge_456697	NA	NA	NA	NA	NA	NA	NA	NA	NA	NA	NA	NA	NA	NA	NA	NA	NA	NA	NA	NA	NA	NA	NA	NA	NA	NA	NA	NA	NA	NA
ICTVTaxoChallenge_616229	Monodnaviria	1.0000	NA	NA	Shotokuvirae	1.0000	NA	NA	Cressdnaviricota	1.0000	NA	NA	Repensiviricetes	1.0000	NA	NA	Geplafuvirales	1.0000	NA	NA	Geminiviridae	1.0000	NA	NA	Begomovirus	1.0000	NA	NA	NA	NA
ICTVTaxoChallenge_494652	NA	NA	NA	NA	NA	NA	NA	NA	NA	NA	NA	NA	NA	NA	NA	NA	NA	NA	NA	NA	NA	NA	NA	NA	NA	NA	NA	NA	NA	NA
ICTVTaxoChallenge_417604	Duplodnaviria	1.0000	NA	NA	Heunggongvirae	1.0000	NA	NA	Uroviricota	1.0000	NA	NA	Caudoviricetes	1.0000	NA	NA	NA	NA	NA	NA	Schitoviridae	0.8743	Fuhrmanvirinae	0.5010	NA	NA	NA	NA	NA	NA
ICTVTaxoChallenge_362172	NA	NA	NA	NA	NA	NA	NA	NA	NA	NA	NA	NA	NA	NA	NA	NA	NA	NA	NA	NA	NA	NA	NA	NA	NA	NA	NA	NA	NA	NA
ICTVTaxoChallenge_769422	Duplodnaviria	1.0000	NA	NA	Heunggongvirae	1.0000	NA	NA	Uroviricota	1.0000	NA	NA	Caudoviricetes	1.0000	NA	NA	NA	NA	NA	NA	NA	NA	NA	NA	NA	NA	NA	NA	NA	NA
ICTVTaxoChallenge_100710	NA	NA	NA	NA	NA	NA	NA	NA	NA	NA	NA	NA	NA	NA	NA	NA	NA	NA	NA	NA	NA	NA	NA	NA	NA	NA	NA	NA	NA	NA
ICTVTaxoChallenge_518012	Duplodnaviria	0.9282	NA	NA	Heunggongvirae	0.9282	NA	NA	Uroviricota	0.9282	NA	NA	Caudoviricetes	0.9282	NA	NA	NA	NA	NA	NA	NA	NA	NA	NA	NA	NA	NA	NA	NA	NA
ICTVTaxoChallenge_813207	NA	NA	NA	NA	NA	NA	NA	NA	NA	NA	NA	NA	NA	NA	NA	NA	NA	NA	NA	NA	NA	NA	NA	NA	NA	NA	NA	NA	NA	NA
ICTVTaxoChallenge_566972	Duplodnaviria	0.6681	NA	NA	Heunggongvirae	0.6681	NA	NA	Uroviricota	0.6681	NA	NA	Caudoviricetes	0.6681	NA	NA	NA	NA	NA	NA	NA	NA	NA	NA	NA	NA	NA	NA	NA	NA
ICTVTaxoChallenge_32704	Monodnaviria	1.0000	NA	NA	Shotokuvirae	1.0000	NA	NA	Cossaviricota	1.0000	NA	NA	Papovaviricetes	1.0000	NA	NA	Zurhausenvirales	1.0000	NA	NA	Papillomaviridae	1.0000	Firstpapillomavirinae	1.0000	NA	NA	NA	NA	NA	NA
ICTVTaxoChallenge_353728	Monodnaviria	1.0000	NA	NA	Shotokuvirae	1.0000	NA	NA	Cressdnaviricota	1.0000	NA	NA	Repensiviricetes	1.0000	NA	NA	Geplafuvirales	1.0000	NA	NA	Geminiviridae	1.0000	NA	NA	Mastrevirus	0.6627	NA	NA	Mastrevirus storeyi	0.6627
ICTVTaxoChallenge_46053	NA	NA	NA	NA	NA	NA	NA	NA	NA	NA	NA	NA	NA	NA	NA	NA	NA	NA	NA	NA	NA	NA	NA	NA	NA	NA	NA	NA	NA	NA
ICTVTaxoChallenge_735457	NA	NA	NA	NA	NA	NA	NA	NA	NA	NA	NA	NA	NA	NA	NA	NA	NA	NA	NA	NA	NA	NA	NA	NA	NA	NA	NA	NA	NA	NA
ICTVTaxoChallenge_462089	Varidnaviria	1.0000	NA	NA	Bamfordvirae	1.0000	NA	NA	Preplasmiviricota	1.0000	NA	NA	Tectiliviricetes	1.0000	NA	NA	Rowavirales	1.0000	NA	NA	Adenoviridae	1.0000	NA	NA	Mastadenovirus	0.6448	NA	NA	NA	NA
ICTVTaxoChallenge_225138	NA	NA	NA	NA	NA	NA	NA	NA	NA	NA	NA	NA	NA	NA	NA	NA	NA	NA	NA	NA	NA	NA	NA	NA	NA	NA	NA	NA	NA	NA
ICTVTaxoChallenge_15653	Riboviria	1.0000	NA	NA	Orthornavirae	1.0000	NA	NA	Negarnaviricota	1.0000	Haploviricotina	1.0000	Monjiviricetes	1.0000	NA	NA	Mononegavirales	1.0000	NA	NA	Xinmoviridae	1.0000	NA	NA	NA	NA	NA	NA	NA	NA
ICTVTaxoChallenge_844909	Riboviria	1.0000	NA	NA	Orthornavirae	1.0000	NA	NA	Pisuviricota	1.0000	NA	NA	Pisoniviricetes	1.0000	NA	NA	Picornavirales	1.0000	NA	NA	Picornaviridae	1.0000	NA	NA	NA	NA	NA	NA	NA	NA
ICTVTaxoChallenge_355167	Duplodnaviria	0.9948	NA	NA	Heunggongvirae	0.9948	NA	NA	Uroviricota	0.9948	NA	NA	Caudoviricetes	0.9948	NA	NA	NA	NA	NA	NA	NA	NA	NA	NA	Skunavirus	0.8523	NA	NA	NA	NA
ICTVTaxoChallenge_264223	NA	NA	NA	NA	NA	NA	NA	NA	NA	NA	NA	NA	Naldaviricetes	0.9961	NA	NA	Lefavirales	0.9961	NA	NA	Baculoviridae	0.9961	NA	NA	Alphabaculovirus	0.8712	NA	NA	NA	NA
ICTVTaxoChallenge_409915	Duplodnaviria	0.7614	NA	NA	Heunggongvirae	0.7614	NA	NA	Uroviricota	0.7614	NA	NA	Caudoviricetes	0.7614	NA	NA	NA	NA	NA	NA	NA	NA	NA	NA	NA	NA	NA	NA	NA	NA
ICTVTaxoChallenge_431228	Monodnaviria	1.0000	NA	NA	Shotokuvirae	1.0000	NA	NA	Cressdnaviricota	1.0000	NA	NA	Repensiviricetes	1.0000	NA	NA	Geplafuvirales	1.0000	NA	NA	Genomoviridae	1.0000	NA	NA	NA	NA	NA	NA	NA	NA
ICTVTaxoChallenge_108539	Monodnaviria	1.0000	NA	NA	Shotokuvirae	1.0000	NA	NA	Cressdnaviricota	1.0000	NA	NA	Repensiviricetes	1.0000	NA	NA	Geplafuvirales	1.0000	NA	NA	Geminiviridae	1.0000	NA	NA	Begomovirus	1.0000	NA	NA	NA	NA
ICTVTaxoChallenge_766848	Riboviria	1.0000	NA	NA	Orthornavirae	1.0000	NA	NA	Negarnaviricota	1.0000	Haploviricotina	1.0000	Monjiviricetes	1.0000	NA	NA	Mononegavirales	1.0000	NA	NA	Rhabdoviridae	1.0000	Alpharhabdovirinae	0.6479	NA	NA	NA	NA	NA	NA
ICTVTaxoChallenge_671368	Riboviria	1.0000	NA	NA	Orthornavirae	1.0000	NA	NA	Kitrinoviricota	1.0000	NA	NA	Alsuviricetes	1.0000	NA	NA	Tymovirales	1.0000	NA	NA	Alphaflexiviridae	0.6250	NA	NA	Potexvirus	0.6250	NA	NA	NA	NA
ICTVTaxoChallenge_243693	NA	NA	NA	NA	NA	NA	NA	NA	NA	NA	NA	NA	NA	NA	NA	NA	NA	NA	NA	NA	NA	NA	NA	NA	NA	NA	NA	NA	NA	NA
ICTVTaxoChallenge_183375	Riboviria	1.0000	NA	NA	Orthornavirae	1.0000	NA	NA	Duplornaviricota	1.0000	NA	NA	Resentoviricetes	1.0000	NA	NA	Reovirales	1.0000	NA	NA	Sedoreoviridae	1.0000	NA	NA	Orbivirus	1.0000	NA	NA	Orbivirus caerulinguae	1.0000
ICTVTaxoChallenge_480552	Riboviria	1.0000	NA	NA	Orthornavirae	1.0000	NA	NA	Duplornaviricota	1.0000	NA	NA	Chrymotiviricetes	1.0000	NA	NA	Ghabrivirales	1.0000	Alphatotivirineae	1.0000	NA	NA	NA	NA	NA	NA	NA	NA	NA	NA
ICTVTaxoChallenge_529564	Riboviria	1.0000	NA	NA	Orthornavirae	1.0000	NA	NA	Pisuviricota	1.0000	NA	NA	Pisoniviricetes	1.0000	NA	NA	Picornavirales	1.0000	NA	NA	Picornaviridae	1.0000	Ensavirinae	1.0000	Enterovirus	1.0000	NA	NA	NA	NA
ICTVTaxoChallenge_660535	NA	NA	NA	NA	NA	NA	NA	NA	NA	NA	NA	NA	NA	NA	NA	NA	NA	NA	NA	NA	NA	NA	NA	NA	NA	NA	NA	NA	NA	NA
ICTVTaxoChallenge_974917	Riboviria	1.0000	NA	NA	Orthornavirae	1.0000	NA	NA	Negarnaviricota	1.0000	Polyploviricotina	1.0000	Bunyaviricetes	1.0000	NA	NA	Hareavirales	1.0000	NA	NA	Phenuiviridae	1.0000	NA	NA	Phlebovirus	1.0000	NA	NA	NA	NA
ICTVTaxoChallenge_604833	Riboviria	1.0000	NA	NA	Orthornavirae	1.0000	NA	NA	Lenarviricota	1.0000	NA	NA	Leviviricetes	1.0000	NA	NA	Norzivirales	1.0000	NA	NA	Fiersviridae	1.0000	NA	NA	NA	NA	NA	NA	NA	NA
ICTVTaxoChallenge_176066	NA	NA	NA	NA	NA	NA	NA	NA	NA	NA	NA	NA	NA	NA	NA	NA	NA	NA	NA	NA	NA	NA	NA	NA	NA	NA	NA	NA	NA	NA
ICTVTaxoChallenge_411701	Riboviria	1.0000	NA	NA	Orthornavirae	1.0000	NA	NA	Pisuviricota	1.0000	NA	NA	Pisoniviricetes	1.0000	NA	NA	Picornavirales	1.0000	NA	NA	Caliciviridae	1.0000	NA	NA	Vesivirus	1.0000	NA	NA	Vesivirus felis	1.0000
ICTVTaxoChallenge_786061	Duplodnaviria	1.0000	NA	NA	Heunggongvirae	1.0000	NA	NA	Uroviricota	1.0000	NA	NA	Caudoviricetes	1.0000	NA	NA	NA	NA	NA	NA	NA	NA	NA	NA	NA	NA	NA	NA	NA	NA
ICTVTaxoChallenge_375923	NA	NA	NA	NA	NA	NA	NA	NA	NA	NA	NA	NA	NA	NA	NA	NA	NA	NA	NA	NA	NA	NA	NA	NA	NA	NA	NA	NA	NA	NA
ICTVTaxoChallenge_44909	Varidnaviria	1.0000	NA	NA	Bamfordvirae	1.0000	NA	NA	Preplasmiviricota	1.0000	NA	NA	Tectiliviricetes	1.0000	NA	NA	Vinavirales	0.7222	NA	NA	Corticoviridae	0.7222	NA	NA	NA	NA	NA	NA	NA	NA
ICTVTaxoChallenge_556757	NA	NA	NA	NA	NA	NA	NA	NA	NA	NA	NA	NA	NA	NA	NA	NA	NA	NA	NA	NA	NA	NA	NA	NA	NA	NA	NA	NA	NA	NA
ICTVTaxoChallenge_886630	Duplodnaviria	1.0000	NA	NA	Heunggongvirae	1.0000	NA	NA	Uroviricota	1.0000	NA	NA	Caudoviricetes	1.0000	NA	NA	NA	NA	NA	NA	NA	NA	Ounavirinae	0.8180	Felixounavirus	0.7102	NA	NA	NA	NA
ICTVTaxoChallenge_316109	NA	NA	NA	NA	NA	NA	NA	NA	NA	NA	NA	NA	NA	NA	NA	NA	NA	NA	NA	NA	NA	NA	NA	NA	NA	NA	NA	NA	NA	NA
ICTVTaxoChallenge_628549	NA	NA	NA	NA	NA	NA	NA	NA	NA	NA	NA	NA	NA	NA	NA	NA	NA	NA	NA	NA	NA	NA	NA	NA	NA	NA	NA	NA	NA	NA
ICTVTaxoChallenge_490916	NA	NA	NA	NA	NA	NA	NA	NA	NA	NA	NA	NA	NA	NA	NA	NA	NA	NA	NA	NA	NA	NA	NA	NA	NA	NA	NA	NA	NA	NA
ICTVTaxoChallenge_753068	NA	NA	NA	NA	NA	NA	NA	NA	NA	NA	NA	NA	NA	NA	NA	NA	NA	NA	NA	NA	NA	NA	NA	NA	NA	NA	NA	NA	NA	NA
ICTVTaxoChallenge_46908	Duplodnaviria	1.0000	NA	NA	Heunggongvirae	1.0000	NA	NA	Uroviricota	1.0000	NA	NA	Caudoviricetes	1.0000	NA	NA	NA	NA	NA	NA	NA	NA	NA	NA	NA	NA	NA	NA	NA	NA
ICTVTaxoChallenge_315332	Riboviria	1.0000	NA	NA	Orthornavirae	1.0000	NA	NA	Negarnaviricota	1.0000	Haploviricotina	1.0000	Monjiviricetes	1.0000	NA	NA	Mononegavirales	1.0000	NA	NA	Paramyxoviridae	1.0000	Orthoparamyxovirinae	1.0000	Morbillivirus	1.0000	NA	NA	NA	NA
ICTVTaxoChallenge_969027	NA	NA	NA	NA	NA	NA	NA	NA	NA	NA	NA	NA	NA	NA	NA	NA	NA	NA	NA	NA	NA	NA	NA	NA	NA	NA	NA	NA	NA	NA
ICTVTaxoChallenge_643179	NA	NA	NA	NA	NA	NA	NA	NA	NA	NA	NA	NA	NA	NA	NA	NA	NA	NA	NA	NA	NA	NA	NA	NA	NA	NA	NA	NA	NA	NA
ICTVTaxoChallenge_22275	Varidnaviria	1.0000	NA	NA	Bamfordvirae	1.0000	NA	NA	Nucleocytoviricota	1.0000	NA	NA	Pokkesviricetes	0.7949	NA	NA	Asfuvirales	0.7949	NA	NA	Asfarviridae	0.7949	NA	NA	Asfivirus	0.7949	NA	NA	African swine fever virus	0.7949
ICTVTaxoChallenge_812022	Riboviria	1.0000	NA	NA	Orthornavirae	1.0000	NA	NA	Negarnaviricota	1.0000	Polyploviricotina	1.0000	Bunyaviricetes	1.0000	NA	NA	Elliovirales	1.0000	NA	NA	NA	NA	NA	NA	NA	NA	NA	NA	NA	NA
ICTVTaxoChallenge_948932	Duplodnaviria	1.0000	NA	NA	Heunggongvirae	1.0000	NA	NA	Uroviricota	1.0000	NA	NA	Caudoviricetes	1.0000	NA	NA	NA	NA	NA	NA	NA	NA	NA	NA	Skunavirus	0.7954	NA	NA	NA	NA
ICTVTaxoChallenge_509996	Riboviria	1.0000	NA	NA	Orthornavirae	1.0000	NA	NA	Negarnaviricota	1.0000	Haploviricotina	1.0000	Monjiviricetes	1.0000	NA	NA	Mononegavirales	1.0000	NA	NA	Paramyxoviridae	1.0000	Orthoparamyxovirinae	1.0000	Morbillivirus	1.0000	NA	NA	NA	NA
ICTVTaxoChallenge_328473	Duplodnaviria	1.0000	NA	NA	Heunggongvirae	1.0000	NA	NA	Uroviricota	1.0000	NA	NA	Caudoviricetes	1.0000	NA	NA	NA	NA	NA	NA	NA	NA	NA	NA	NA	NA	NA	NA	NA	NA
ICTVTaxoChallenge_78861	Duplodnaviria	1.0000	NA	NA	Heunggongvirae	1.0000	NA	NA	Uroviricota	1.0000	NA	NA	Caudoviricetes	1.0000	NA	NA	NA	NA	NA	NA	NA	NA	NA	NA	NA	NA	NA	NA	NA	NA
ICTVTaxoChallenge_865014	Riboviria	1.0000	NA	NA	Orthornavirae	1.0000	NA	NA	Kitrinoviricota	1.0000	NA	NA	Alsuviricetes	1.0000	NA	NA	Tymovirales	1.0000	NA	NA	Betaflexiviridae	0.8104	Quinvirinae	0.8104	NA	NA	NA	NA	NA	NA
ICTVTaxoChallenge_429431	Duplodnaviria	1.0000	NA	NA	Heunggongvirae	1.0000	NA	NA	Uroviricota	1.0000	NA	NA	Caudoviricetes	1.0000	NA	NA	NA	NA	NA	NA	NA	NA	Azeevirinae	0.6655	NA	NA	NA	NA	NA	NA
ICTVTaxoChallenge_870087	NA	NA	NA	NA	NA	NA	NA	NA	NA	NA	NA	NA	NA	NA	NA	NA	NA	NA	NA	NA	NA	NA	NA	NA	NA	NA	NA	NA	NA	NA
ICTVTaxoChallenge_610566	Riboviria	1.0000	NA	NA	Orthornavirae	1.0000	NA	NA	Negarnaviricota	1.0000	Haploviricotina	1.0000	Monjiviricetes	1.0000	NA	NA	Mononegavirales	1.0000	NA	NA	Rhabdoviridae	1.0000	Betarhabdovirinae	1.0000	Cytorhabdovirus	1.0000	NA	NA	NA	NA
ICTVTaxoChallenge_522050	NA	NA	NA	NA	NA	NA	NA	NA	NA	NA	NA	NA	NA	NA	NA	NA	NA	NA	NA	NA	NA	NA	NA	NA	NA	NA	NA	NA	NA	NA
ICTVTaxoChallenge_946284	Riboviria	1.0000	NA	NA	Orthornavirae	1.0000	NA	NA	Duplornaviricota	1.0000	NA	NA	Resentoviricetes	1.0000	NA	NA	Reovirales	1.0000	NA	NA	Sedoreoviridae	1.0000	NA	NA	Orbivirus	1.0000	NA	NA	Orbivirus caerulinguae	1.0000
ICTVTaxoChallenge_912801	Riboviria	1.0000	NA	NA	Orthornavirae	1.0000	NA	NA	Lenarviricota	1.0000	NA	NA	Leviviricetes	1.0000	NA	NA	Norzivirales	1.0000	NA	NA	Fiersviridae	1.0000	NA	NA	NA	NA	NA	NA	NA	NA
ICTVTaxoChallenge_995940	NA	NA	NA	NA	NA	NA	NA	NA	NA	NA	NA	NA	NA	NA	NA	NA	NA	NA	NA	NA	NA	NA	NA	NA	NA	NA	NA	NA	NA	NA
ICTVTaxoChallenge_875080	Monodnaviria	1.0000	NA	NA	Shotokuvirae	1.0000	NA	NA	Cossaviricota	1.0000	NA	NA	Papovaviricetes	1.0000	NA	NA	Zurhausenvirales	1.0000	NA	NA	Papillomaviridae	1.0000	Firstpapillomavirinae	1.0000	Alphapapillomavirus	1.0000	NA	NA	NA	NA
ICTVTaxoChallenge_783543	Riboviria	1.0000	NA	NA	Orthornavirae	1.0000	NA	NA	Lenarviricota	1.0000	NA	NA	Leviviricetes	1.0000	NA	NA	NA	NA	NA	NA	NA	NA	NA	NA	NA	NA	NA	NA	NA	NA
ICTVTaxoChallenge_307718	NA	NA	NA	NA	NA	NA	NA	NA	NA	NA	NA	NA	NA	NA	NA	NA	NA	NA	NA	NA	NA	NA	NA	NA	NA	NA	NA	NA	NA	NA
ICTVTaxoChallenge_378158	Duplodnaviria	1.0000	NA	NA	Heunggongvirae	1.0000	NA	NA	Uroviricota	1.0000	NA	NA	Caudoviricetes	1.0000	NA	NA	NA	NA	NA	NA	NA	NA	NA	NA	NA	NA	NA	NA	NA	NA
ICTVTaxoChallenge_85891	Riboviria	1.0000	NA	NA	Orthornavirae	1.0000	NA	NA	Negarnaviricota	1.0000	Polyploviricotina	1.0000	Bunyaviricetes	1.0000	NA	NA	Elliovirales	1.0000	NA	NA	Hantaviridae	1.0000	Mammantavirinae	1.0000	Orthohantavirus	1.0000	NA	NA	NA	NA
ICTVTaxoChallenge_804406	Riboviria	1.0000	NA	NA	Orthornavirae	1.0000	NA	NA	Negarnaviricota	1.0000	Polyploviricotina	1.0000	Bunyaviricetes	1.0000	NA	NA	Elliovirales	1.0000	NA	NA	Hantaviridae	1.0000	Mammantavirinae	1.0000	Orthohantavirus	1.0000	NA	NA	NA	NA
ICTVTaxoChallenge_704145	NA	NA	NA	NA	NA	NA	NA	NA	NA	NA	NA	NA	NA	NA	NA	NA	NA	NA	NA	NA	NA	NA	NA	NA	NA	NA	NA	NA	NA	NA
ICTVTaxoChallenge_175413	Monodnaviria	1.0000	NA	NA	Shotokuvirae	1.0000	NA	NA	Cressdnaviricota	1.0000	NA	NA	Repensiviricetes	1.0000	NA	NA	Geplafuvirales	1.0000	NA	NA	Geminiviridae	1.0000	NA	NA	Begomovirus	1.0000	NA	NA	NA	NA
ICTVTaxoChallenge_769515	NA	NA	NA	NA	NA	NA	NA	NA	NA	NA	NA	NA	NA	NA	NA	NA	NA	NA	NA	NA	NA	NA	NA	NA	NA	NA	NA	NA	NA	NA
ICTVTaxoChallenge_897371	NA	NA	NA	NA	NA	NA	NA	NA	NA	NA	NA	NA	NA	NA	NA	NA	NA	NA	NA	NA	NA	NA	NA	NA	NA	NA	NA	NA	NA	NA
ICTVTaxoChallenge_462179	Varidnaviria	1.0000	NA	NA	Bamfordvirae	1.0000	NA	NA	Nucleocytoviricota	1.0000	NA	NA	Pokkesviricetes	1.0000	NA	NA	Chitovirales	1.0000	NA	NA	Poxviridae	1.0000	Chordopoxvirinae	1.0000	Orthopoxvirus	1.0000	NA	NA	Orthopoxvirus monkeypox	0.5411
ICTVTaxoChallenge_565982	Riboviria	1.0000	NA	NA	Orthornavirae	1.0000	NA	NA	Negarnaviricota	1.0000	Polyploviricotina	1.0000	Bunyaviricetes	1.0000	NA	NA	Hareavirales	1.0000	NA	NA	Phenuiviridae	1.0000	NA	NA	Bandavirus	1.0000	NA	NA	Bandavirus dabieense	1.0000
ICTVTaxoChallenge_444699	Monodnaviria	1.0000	NA	NA	Shotokuvirae	1.0000	NA	NA	Cossaviricota	1.0000	NA	NA	Papovaviricetes	1.0000	NA	NA	Zurhausenvirales	1.0000	NA	NA	Papillomaviridae	1.0000	Firstpapillomavirinae	1.0000	NA	NA	NA	NA	NA	NA
ICTVTaxoChallenge_553590	NA	NA	NA	NA	NA	NA	NA	NA	NA	NA	NA	NA	NA	NA	NA	NA	NA	NA	NA	NA	NA	NA	NA	NA	NA	NA	NA	NA	NA	NA
ICTVTaxoChallenge_135154	Riboviria	1.0000	NA	NA	Orthornavirae	1.0000	NA	NA	Negarnaviricota	1.0000	Polyploviricotina	1.0000	Bunyaviricetes	1.0000	NA	NA	Elliovirales	1.0000	NA	NA	Peribunyaviridae	1.0000	NA	NA	Orthobunyavirus	1.0000	NA	NA	NA	NA
ICTVTaxoChallenge_285635	Duplodnaviria	1.0000	NA	NA	Heunggongvirae	1.0000	NA	NA	Uroviricota	1.0000	NA	NA	Caudoviricetes	1.0000	NA	NA	NA	NA	NA	NA	NA	NA	NA	NA	NA	NA	NA	NA	NA	NA
ICTVTaxoChallenge_600121	Monodnaviria	1.0000	NA	NA	Shotokuvirae	1.0000	NA	NA	Cossaviricota	1.0000	NA	NA	Quintoviricetes	1.0000	NA	NA	Piccovirales	1.0000	NA	NA	Parvoviridae	1.0000	Densovirinae	1.0000	Iteradensovirus	1.0000	NA	NA	NA	NA
ICTVTaxoChallenge_20544	Riboviria	1.0000	NA	NA	Orthornavirae	1.0000	NA	NA	Kitrinoviricota	1.0000	NA	NA	Alsuviricetes	1.0000	NA	NA	Tymovirales	1.0000	NA	NA	Betaflexiviridae	1.0000	Trivirinae	1.0000	Trichovirus	1.0000	NA	NA	NA	NA
ICTVTaxoChallenge_59638	Riboviria	1.0000	NA	NA	Orthornavirae	1.0000	NA	NA	Lenarviricota	1.0000	NA	NA	Howeltoviricetes	1.0000	NA	NA	Cryppavirales	1.0000	NA	NA	Mitoviridae	1.0000	NA	NA	NA	NA	NA	NA	NA	NA
ICTVTaxoChallenge_463879	Duplodnaviria	1.0000	NA	NA	Heunggongvirae	1.0000	NA	NA	Uroviricota	1.0000	NA	NA	Caudoviricetes	1.0000	NA	NA	NA	NA	NA	NA	Demerecviridae	0.9440	Markadamsvirinae	0.9306	NA	NA	NA	NA	NA	NA
ICTVTaxoChallenge_885719	Duplodnaviria	1.0000	NA	NA	Heunggongvirae	1.0000	NA	NA	Uroviricota	1.0000	NA	NA	Caudoviricetes	1.0000	NA	NA	NA	NA	NA	NA	NA	NA	NA	NA	Skunavirus	0.8033	NA	NA	NA	NA
ICTVTaxoChallenge_877580	Riboviria	1.0000	NA	NA	Orthornavirae	1.0000	NA	NA	Kitrinoviricota	1.0000	NA	NA	Alsuviricetes	1.0000	NA	NA	Martellivirales	1.0000	NA	NA	Bromoviridae	0.6344	NA	NA	NA	NA	NA	NA	NA	NA
ICTVTaxoChallenge_837553	Monodnaviria	1.0000	NA	NA	Shotokuvirae	1.0000	NA	NA	Cressdnaviricota	1.0000	NA	NA	Repensiviricetes	1.0000	NA	NA	Geplafuvirales	1.0000	NA	NA	Geminiviridae	1.0000	NA	NA	Begomovirus	1.0000	NA	NA	NA	NA
ICTVTaxoChallenge_902549	Riboviria	1.0000	NA	NA	Orthornavirae	1.0000	NA	NA	Negarnaviricota	1.0000	Haploviricotina	1.0000	Monjiviricetes	1.0000	NA	NA	Mononegavirales	1.0000	NA	NA	NA	NA	NA	NA	NA	NA	NA	NA	NA	NA
ICTVTaxoChallenge_625070	Riboviria	1.0000	NA	NA	Orthornavirae	1.0000	NA	NA	Pisuviricota	1.0000	NA	NA	Pisoniviricetes	1.0000	NA	NA	Picornavirales	1.0000	NA	NA	Picornaviridae	1.0000	Ensavirinae	1.0000	Enterovirus	1.0000	NA	NA	NA	NA
ICTVTaxoChallenge_731711	Duplodnaviria	1.0000	NA	NA	Heunggongvirae	1.0000	NA	NA	Uroviricota	1.0000	NA	NA	Caudoviricetes	1.0000	NA	NA	NA	NA	NA	NA	NA	NA	Weiservirinae	0.7695	NA	NA	NA	NA	NA	NA
ICTVTaxoChallenge_595188	Riboviria	1.0000	NA	NA	Orthornavirae	1.0000	NA	NA	Lenarviricota	1.0000	NA	NA	Leviviricetes	1.0000	NA	NA	NA	NA	NA	NA	NA	NA	NA	NA	NA	NA	NA	NA	NA	NA
ICTVTaxoChallenge_468374	Monodnaviria	1.0000	NA	NA	Shotokuvirae	1.0000	NA	NA	Cressdnaviricota	1.0000	NA	NA	Repensiviricetes	1.0000	NA	NA	Geplafuvirales	1.0000	NA	NA	Geminiviridae	1.0000	NA	NA	Begomovirus	1.0000	NA	NA	NA	NA
ICTVTaxoChallenge_377466	Duplodnaviria	1.0000	NA	NA	Heunggongvirae	1.0000	NA	NA	Uroviricota	1.0000	NA	NA	Caudoviricetes	1.0000	NA	NA	NA	NA	NA	NA	NA	NA	NA	NA	Pbunavirus	0.6714	NA	NA	NA	NA
ICTVTaxoChallenge_527527	NA	NA	NA	NA	NA	NA	NA	NA	NA	NA	NA	NA	NA	NA	NA	NA	NA	NA	NA	NA	NA	NA	NA	NA	NA	NA	NA	NA	NA	NA
ICTVTaxoChallenge_471907	NA	NA	NA	NA	NA	NA	NA	NA	NA	NA	NA	NA	NA	NA	NA	NA	NA	NA	NA	NA	NA	NA	NA	NA	NA	NA	NA	NA	NA	NA
ICTVTaxoChallenge_264597	Riboviria	1.0000	NA	NA	Orthornavirae	1.0000	NA	NA	Pisuviricota	1.0000	NA	NA	Pisoniviricetes	1.0000	NA	NA	Sobelivirales	1.0000	NA	NA	Solemoviridae	1.0000	NA	NA	Polerovirus	1.0000	NA	NA	NA	NA
ICTVTaxoChallenge_633177	NA	NA	NA	NA	NA	NA	NA	NA	NA	NA	NA	NA	NA	NA	NA	NA	NA	NA	NA	NA	NA	NA	NA	NA	NA	NA	NA	NA	NA	NA
ICTVTaxoChallenge_771749	Monodnaviria	1.0000	NA	NA	Shotokuvirae	1.0000	NA	NA	Cressdnaviricota	1.0000	NA	NA	Repensiviricetes	1.0000	NA	NA	Geplafuvirales	1.0000	NA	NA	Geminiviridae	1.0000	NA	NA	Begomovirus	1.0000	NA	NA	NA	NA
ICTVTaxoChallenge_973826	NA	NA	NA	NA	NA	NA	NA	NA	NA	NA	NA	NA	NA	NA	NA	NA	NA	NA	NA	NA	NA	NA	NA	NA	NA	NA	NA	NA	NA	NA
ICTVTaxoChallenge_74504	NA	NA	NA	NA	NA	NA	NA	NA	NA	NA	NA	NA	NA	NA	NA	NA	NA	NA	NA	NA	NA	NA	NA	NA	NA	NA	NA	NA	NA	NA
ICTVTaxoChallenge_396624	NA	NA	NA	NA	NA	NA	NA	NA	NA	NA	NA	NA	NA	NA	NA	NA	NA	NA	NA	NA	Polydnaviriformidae	1.0000	NA	NA	Ichnoviriform	1.0000	NA	NA	NA	NA
ICTVTaxoChallenge_428808	Riboviria	1.0000	NA	NA	Orthornavirae	1.0000	NA	NA	Lenarviricota	1.0000	NA	NA	Leviviricetes	1.0000	NA	NA	Norzivirales	1.0000	NA	NA	Fiersviridae	1.0000	NA	NA	NA	NA	NA	NA	NA	NA
ICTVTaxoChallenge_200425	Riboviria	1.0000	NA	NA	Orthornavirae	1.0000	NA	NA	Lenarviricota	1.0000	NA	NA	Leviviricetes	1.0000	NA	NA	Norzivirales	1.0000	NA	NA	Fiersviridae	1.0000	NA	NA	NA	NA	NA	NA	NA	NA
ICTVTaxoChallenge_69766	Riboviria	1.0000	NA	NA	Orthornavirae	1.0000	NA	NA	Negarnaviricota	1.0000	Polyploviricotina	1.0000	Bunyaviricetes	1.0000	NA	NA	Elliovirales	1.0000	NA	NA	Peribunyaviridae	1.0000	NA	NA	Orthobunyavirus	1.0000	NA	NA	NA	NA
ICTVTaxoChallenge_295116	Varidnaviria	1.0000	NA	NA	Bamfordvirae	1.0000	NA	NA	Nucleocytoviricota	1.0000	NA	NA	Megaviricetes	1.0000	NA	NA	Imitervirales	1.0000	NA	NA	Allomimiviridae	1.0000	NA	NA	NA	NA	NA	NA	NA	NA
ICTVTaxoChallenge_872644	NA	NA	NA	NA	NA	NA	NA	NA	NA	NA	NA	NA	NA	NA	NA	NA	NA	NA	NA	NA	NA	NA	NA	NA	NA	NA	NA	NA	NA	NA
ICTVTaxoChallenge_10736	NA	NA	NA	NA	NA	NA	NA	NA	NA	NA	NA	NA	NA	NA	NA	NA	NA	NA	NA	NA	NA	NA	NA	NA	NA	NA	NA	NA	NA	NA
ICTVTaxoChallenge_560465	Monodnaviria	1.0000	NA	NA	Shotokuvirae	1.0000	NA	NA	Cressdnaviricota	1.0000	NA	NA	NA	NA	NA	NA	NA	NA	NA	NA	NA	NA	NA	NA	NA	NA	NA	NA	NA	NA
ICTVTaxoChallenge_235648	NA	NA	NA	NA	NA	NA	NA	NA	NA	NA	NA	NA	NA	NA	NA	NA	NA	NA	NA	NA	NA	NA	NA	NA	NA	NA	NA	NA	NA	NA
ICTVTaxoChallenge_862179	Riboviria	1.0000	NA	NA	Orthornavirae	1.0000	NA	NA	Pisuviricota	1.0000	NA	NA	NA	NA	NA	NA	Yadokarivirales	1.0000	NA	NA	Yadokariviridae	1.0000	NA	NA	NA	NA	NA	NA	NA	NA
ICTVTaxoChallenge_384345	NA	NA	NA	NA	NA	NA	NA	NA	NA	NA	NA	NA	Naldaviricetes	1.0000	NA	NA	Lefavirales	1.0000	NA	NA	Baculoviridae	1.0000	NA	NA	Alphabaculovirus	1.0000	NA	NA	NA	NA
ICTVTaxoChallenge_380314	Riboviria	1.0000	NA	NA	Orthornavirae	1.0000	NA	NA	Lenarviricota	1.0000	NA	NA	Miaviricetes	1.0000	NA	NA	Ourlivirales	1.0000	NA	NA	Botourmiaviridae	1.0000	NA	NA	NA	NA	NA	NA	NA	NA
ICTVTaxoChallenge_627401	Riboviria	1.0000	NA	NA	Orthornavirae	1.0000	NA	NA	Negarnaviricota	1.0000	Haploviricotina	1.0000	Monjiviricetes	1.0000	NA	NA	Jingchuvirales	1.0000	NA	NA	Chuviridae	1.0000	NA	NA	NA	NA	NA	NA	NA	NA
ICTVTaxoChallenge_958863	Riboviria	1.0000	NA	NA	Orthornavirae	1.0000	NA	NA	Kitrinoviricota	1.0000	NA	NA	Tolucaviricetes	1.0000	NA	NA	Tolivirales	1.0000	NA	NA	Tombusviridae	1.0000	Procedovirinae	1.0000	NA	NA	NA	NA	NA	NA
ICTVTaxoChallenge_248932	Riboviria	1.0000	NA	NA	Orthornavirae	1.0000	NA	NA	Pisuviricota	1.0000	NA	NA	Stelpaviricetes	1.0000	NA	NA	Patatavirales	1.0000	NA	NA	NA	NA	NA	NA	NA	NA	NA	NA	NA	NA
ICTVTaxoChallenge_226272	NA	NA	NA	NA	NA	NA	NA	NA	NA	NA	NA	NA	NA	NA	NA	NA	NA	NA	NA	NA	NA	NA	NA	NA	NA	NA	NA	NA	NA	NA
ICTVTaxoChallenge_959563	Riboviria	1.0000	NA	NA	Orthornavirae	1.0000	NA	NA	Negarnaviricota	1.0000	Haploviricotina	1.0000	Monjiviricetes	1.0000	NA	NA	Mononegavirales	1.0000	NA	NA	Rhabdoviridae	1.0000	Betarhabdovirinae	1.0000	Cytorhabdovirus	1.0000	NA	NA	NA	NA
ICTVTaxoChallenge_479960	Riboviria	1.0000	NA	NA	Orthornavirae	1.0000	NA	NA	Pisuviricota	1.0000	NA	NA	Pisoniviricetes	1.0000	NA	NA	Picornavirales	1.0000	NA	NA	Picornaviridae	1.0000	NA	NA	NA	NA	NA	NA	NA	NA
ICTVTaxoChallenge_415574	Monodnaviria	1.0000	NA	NA	Shotokuvirae	1.0000	NA	NA	Cressdnaviricota	1.0000	NA	NA	Repensiviricetes	1.0000	NA	NA	Geplafuvirales	1.0000	NA	NA	Geminiviridae	1.0000	NA	NA	Begomovirus	1.0000	NA	NA	NA	NA
ICTVTaxoChallenge_471348	NA	NA	NA	NA	NA	NA	NA	NA	NA	NA	NA	NA	NA	NA	NA	NA	NA	NA	NA	NA	NA	NA	NA	NA	NA	NA	NA	NA	NA	NA
ICTVTaxoChallenge_52187	Riboviria	1.0000	NA	NA	Orthornavirae	1.0000	NA	NA	Pisuviricota	1.0000	NA	NA	Stelpaviricetes	1.0000	NA	NA	Stellavirales	0.6855	NA	NA	Astroviridae	0.6855	NA	NA	Mamastrovirus	0.6855	NA	NA	NA	NA
ICTVTaxoChallenge_165431	Duplodnaviria	1.0000	NA	NA	Heunggongvirae	1.0000	NA	NA	Uroviricota	1.0000	NA	NA	Caudoviricetes	1.0000	NA	NA	NA	NA	NA	NA	NA	NA	NA	NA	NA	NA	NA	NA	NA	NA
ICTVTaxoChallenge_527700	NA	NA	NA	NA	NA	NA	NA	NA	NA	NA	NA	NA	NA	NA	NA	NA	NA	NA	NA	NA	NA	NA	NA	NA	NA	NA	NA	NA	NA	NA
ICTVTaxoChallenge_589909	Monodnaviria	1.0000	NA	NA	Shotokuvirae	1.0000	NA	NA	Cressdnaviricota	1.0000	NA	NA	Repensiviricetes	1.0000	NA	NA	Geplafuvirales	1.0000	NA	NA	Geminiviridae	1.0000	NA	NA	Begomovirus	1.0000	NA	NA	NA	NA
ICTVTaxoChallenge_237610	Riboviria	1.0000	NA	NA	Orthornavirae	1.0000	NA	NA	Lenarviricota	1.0000	NA	NA	Miaviricetes	1.0000	NA	NA	Ourlivirales	1.0000	NA	NA	Botourmiaviridae	1.0000	NA	NA	NA	NA	NA	NA	NA	NA
ICTVTaxoChallenge_872474	Riboviria	1.0000	NA	NA	Orthornavirae	1.0000	NA	NA	Negarnaviricota	1.0000	Haploviricotina	1.0000	Monjiviricetes	1.0000	NA	NA	Mononegavirales	1.0000	NA	NA	Filoviridae	0.8970	NA	NA	Orthoebolavirus	0.8970	NA	NA	Orthoebolavirus zairense	0.8970
ICTVTaxoChallenge_927729	Riboviria	1.0000	NA	NA	Orthornavirae	1.0000	NA	NA	Kitrinoviricota	1.0000	NA	NA	Alsuviricetes	1.0000	NA	NA	Martellivirales	1.0000	NA	NA	Virgaviridae	1.0000	NA	NA	Tobamovirus	1.0000	NA	NA	NA	NA
ICTVTaxoChallenge_652238	Duplodnaviria	1.0000	NA	NA	Heunggongvirae	1.0000	NA	NA	Uroviricota	1.0000	NA	NA	Caudoviricetes	1.0000	NA	NA	NA	NA	NA	NA	NA	NA	NA	NA	NA	NA	NA	NA	NA	NA
ICTVTaxoChallenge_122566	NA	NA	NA	NA	NA	NA	NA	NA	NA	NA	NA	NA	NA	NA	NA	NA	NA	NA	NA	NA	NA	NA	NA	NA	NA	NA	NA	NA	NA	NA
ICTVTaxoChallenge_496057	Riboviria	1.0000	NA	NA	Orthornavirae	1.0000	NA	NA	Negarnaviricota	1.0000	Haploviricotina	1.0000	Monjiviricetes	1.0000	NA	NA	Mononegavirales	1.0000	NA	NA	NA	NA	NA	NA	NA	NA	NA	NA	NA	NA
ICTVTaxoChallenge_488144	NA	NA	NA	NA	NA	NA	NA	NA	NA	NA	NA	NA	NA	NA	NA	NA	NA	NA	NA	NA	NA	NA	NA	NA	NA	NA	NA	NA	NA	NA
ICTVTaxoChallenge_811287	NA	NA	NA	NA	NA	NA	NA	NA	NA	NA	NA	NA	NA	NA	NA	NA	NA	NA	NA	NA	NA	NA	NA	NA	NA	NA	NA	NA	NA	NA
ICTVTaxoChallenge_802078	Duplodnaviria	1.0000	NA	NA	Heunggongvirae	1.0000	NA	NA	Uroviricota	1.0000	NA	NA	Caudoviricetes	1.0000	NA	NA	NA	NA	NA	NA	NA	NA	Gracegardnervirinae	0.8320	Cheoctovirus	0.8320	NA	NA	NA	NA
ICTVTaxoChallenge_493633	Riboviria	1.0000	NA	NA	Orthornavirae	1.0000	NA	NA	Duplornaviricota	1.0000	NA	NA	Chrymotiviricetes	1.0000	NA	NA	Ghabrivirales	1.0000	Alphatotivirineae	1.0000	NA	NA	NA	NA	NA	NA	NA	NA	NA	NA
ICTVTaxoChallenge_383324	Riboviria	1.0000	NA	NA	Orthornavirae	1.0000	NA	NA	Duplornaviricota	1.0000	NA	NA	Chrymotiviricetes	1.0000	NA	NA	Ghabrivirales	1.0000	Alphatotivirineae	1.0000	Chrysoviridae	1.0000	NA	NA	Betachrysovirus	1.0000	NA	NA	NA	NA
ICTVTaxoChallenge_6384	Riboviria	1.0000	NA	NA	Orthornavirae	1.0000	NA	NA	Lenarviricota	1.0000	NA	NA	Leviviricetes	1.0000	NA	NA	Norzivirales	1.0000	NA	NA	Fiersviridae	1.0000	NA	NA	NA	NA	NA	NA	NA	NA
ICTVTaxoChallenge_387365	Duplodnaviria	1.0000	NA	NA	Heunggongvirae	1.0000	NA	NA	Uroviricota	1.0000	NA	NA	Caudoviricetes	1.0000	NA	NA	NA	NA	NA	NA	NA	NA	Gracegardnervirinae	0.7616	Cheoctovirus	0.7454	NA	NA	NA	NA
ICTVTaxoChallenge_766884	Duplodnaviria	1.0000	NA	NA	Heunggongvirae	1.0000	NA	NA	Uroviricota	1.0000	NA	NA	Caudoviricetes	1.0000	NA	NA	NA	NA	NA	NA	Schitoviridae	0.5581	NA	NA	NA	NA	NA	NA	NA	NA
ICTVTaxoChallenge_239394	Monodnaviria	1.0000	NA	NA	Shotokuvirae	1.0000	NA	NA	Cressdnaviricota	1.0000	NA	NA	Repensiviricetes	1.0000	NA	NA	Geplafuvirales	1.0000	NA	NA	Geminiviridae	1.0000	NA	NA	Begomovirus	1.0000	NA	NA	NA	NA
ICTVTaxoChallenge_633651	Duplodnaviria	0.4834	NA	NA	Heunggongvirae	0.4834	NA	NA	Uroviricota	0.4834	NA	NA	Caudoviricetes	0.4834	NA	NA	NA	NA	NA	NA	NA	NA	NA	NA	NA	NA	NA	NA	NA	NA
ICTVTaxoChallenge_882123	NA	NA	NA	NA	NA	NA	NA	NA	NA	NA	NA	NA	NA	NA	NA	NA	NA	NA	NA	NA	NA	NA	NA	NA	NA	NA	NA	NA	NA	NA
ICTVTaxoChallenge_133245	Monodnaviria	1.0000	NA	NA	Shotokuvirae	1.0000	NA	NA	Cressdnaviricota	1.0000	NA	NA	Repensiviricetes	1.0000	NA	NA	Geplafuvirales	1.0000	NA	NA	Geminiviridae	1.0000	NA	NA	Begomovirus	1.0000	NA	NA	NA	NA
ICTVTaxoChallenge_805001	Riboviria	1.0000	NA	NA	Orthornavirae	1.0000	NA	NA	Negarnaviricota	1.0000	Haploviricotina	1.0000	Monjiviricetes	1.0000	NA	NA	Mononegavirales	1.0000	NA	NA	Rhabdoviridae	1.0000	Alpharhabdovirinae	1.0000	NA	NA	NA	NA	NA	NA
ICTVTaxoChallenge_145913	Riboviria	1.0000	NA	NA	Orthornavirae	1.0000	NA	NA	Lenarviricota	1.0000	NA	NA	Leviviricetes	1.0000	NA	NA	Norzivirales	1.0000	NA	NA	Fiersviridae	1.0000	NA	NA	NA	NA	NA	NA	NA	NA
ICTVTaxoChallenge_310858	NA	NA	NA	NA	NA	NA	NA	NA	NA	NA	NA	NA	NA	NA	NA	NA	NA	NA	NA	NA	NA	NA	NA	NA	NA	NA	NA	NA	NA	NA
ICTVTaxoChallenge_137447	NA	NA	NA	NA	NA	NA	NA	NA	NA	NA	NA	NA	NA	NA	NA	NA	NA	NA	NA	NA	NA	NA	NA	NA	NA	NA	NA	NA	NA	NA
ICTVTaxoChallenge_520582	Riboviria	1.0000	NA	NA	Orthornavirae	1.0000	NA	NA	Kitrinoviricota	1.0000	NA	NA	Alsuviricetes	1.0000	NA	NA	Tymovirales	1.0000	NA	NA	Tymoviridae	1.0000	NA	NA	NA	NA	NA	NA	NA	NA
ICTVTaxoChallenge_669164	Duplodnaviria	1.0000	NA	NA	Heunggongvirae	1.0000	NA	NA	Uroviricota	1.0000	NA	NA	Caudoviricetes	1.0000	NA	NA	NA	NA	NA	NA	Herelleviridae	0.9307	Twortvirinae	0.6774	NA	NA	NA	NA	NA	NA
ICTVTaxoChallenge_882030	Duplodnaviria	1.0000	NA	NA	Heunggongvirae	1.0000	NA	NA	Uroviricota	1.0000	NA	NA	Caudoviricetes	1.0000	NA	NA	NA	NA	NA	NA	NA	NA	NA	NA	NA	NA	NA	NA	NA	NA
ICTVTaxoChallenge_122853	Duplodnaviria	0.9402	NA	NA	Heunggongvirae	0.9402	NA	NA	Uroviricota	0.9402	NA	NA	Caudoviricetes	0.9402	NA	NA	NA	NA	NA	NA	NA	NA	NA	NA	NA	NA	NA	NA	NA	NA
ICTVTaxoChallenge_263272	NA	NA	NA	NA	NA	NA	NA	NA	NA	NA	NA	NA	NA	NA	NA	NA	NA	NA	NA	NA	NA	NA	NA	NA	NA	NA	NA	NA	NA	NA
ICTVTaxoChallenge_935080	Duplodnaviria	0.7464	NA	NA	Heunggongvirae	0.7464	NA	NA	Uroviricota	0.7464	NA	NA	Caudoviricetes	0.7464	NA	NA	NA	NA	NA	NA	NA	NA	NA	NA	NA	NA	NA	NA	NA	NA
ICTVTaxoChallenge_307144	Duplodnaviria	0.8822	NA	NA	Heunggongvirae	0.8822	NA	NA	Uroviricota	0.8822	NA	NA	Caudoviricetes	0.8822	NA	NA	NA	NA	NA	NA	NA	NA	NA	NA	NA	NA	NA	NA	NA	NA
ICTVTaxoChallenge_95140	Duplodnaviria	1.0000	NA	NA	Heunggongvirae	1.0000	NA	NA	Peploviricota	1.0000	NA	NA	Herviviricetes	1.0000	NA	NA	Herpesvirales	1.0000	NA	NA	Orthoherpesviridae	1.0000	Betaherpesvirinae	0.9571	Cytomegalovirus	0.5157	NA	NA	Cytomegalovirus humanbeta5	0.5157
ICTVTaxoChallenge_688254	NA	NA	NA	NA	NA	NA	NA	NA	NA	NA	NA	NA	NA	NA	NA	NA	NA	NA	NA	NA	NA	NA	NA	NA	NA	NA	NA	NA	NA	NA
ICTVTaxoChallenge_114499	Duplodnaviria	0.7133	NA	NA	Heunggongvirae	0.7133	NA	NA	Uroviricota	0.7133	NA	NA	Caudoviricetes	0.7133	NA	NA	NA	NA	NA	NA	NA	NA	NA	NA	NA	NA	NA	NA	NA	NA
ICTVTaxoChallenge_291092	Duplodnaviria	0.9987	NA	NA	Heunggongvirae	0.9987	NA	NA	Uroviricota	0.9987	NA	NA	Caudoviricetes	0.9987	NA	NA	NA	NA	NA	NA	Ackermannviridae	0.8249	NA	NA	NA	NA	NA	NA	NA	NA
ICTVTaxoChallenge_591913	Riboviria	1.0000	NA	NA	Orthornavirae	1.0000	NA	NA	Lenarviricota	1.0000	NA	NA	Leviviricetes	1.0000	NA	NA	NA	NA	NA	NA	NA	NA	NA	NA	NA	NA	NA	NA	NA	NA
ICTVTaxoChallenge_276917	Duplodnaviria	0.9933	NA	NA	Heunggongvirae	0.9933	NA	NA	Uroviricota	0.9933	NA	NA	Caudoviricetes	0.9933	NA	NA	NA	NA	NA	NA	Kyanoviridae	0.6280	NA	NA	NA	NA	NA	NA	NA	NA
ICTVTaxoChallenge_406383	Duplodnaviria	1.0000	NA	NA	Heunggongvirae	1.0000	NA	NA	Uroviricota	1.0000	NA	NA	Caudoviricetes	1.0000	NA	NA	NA	NA	NA	NA	NA	NA	NA	NA	NA	NA	NA	NA	NA	NA
ICTVTaxoChallenge_128484	NA	NA	NA	NA	NA	NA	NA	NA	NA	NA	NA	NA	NA	NA	NA	NA	NA	NA	NA	NA	NA	NA	NA	NA	NA	NA	NA	NA	NA	NA
ICTVTaxoChallenge_20213	NA	NA	NA	NA	NA	NA	NA	NA	NA	NA	NA	NA	NA	NA	NA	NA	NA	NA	NA	NA	NA	NA	NA	NA	NA	NA	NA	NA	NA	NA
ICTVTaxoChallenge_715504	Riboviria	1.0000	NA	NA	Orthornavirae	1.0000	NA	NA	Kitrinoviricota	1.0000	NA	NA	Alsuviricetes	1.0000	NA	NA	Tymovirales	1.0000	NA	NA	Betaflexiviridae	0.7324	Quinvirinae	0.7324	NA	NA	NA	NA	NA	NA
ICTVTaxoChallenge_990321	Monodnaviria	1.0000	NA	NA	Shotokuvirae	1.0000	NA	NA	Cossaviricota	1.0000	NA	NA	Papovaviricetes	1.0000	NA	NA	Zurhausenvirales	1.0000	NA	NA	Papillomaviridae	1.0000	Firstpapillomavirinae	1.0000	NA	NA	NA	NA	NA	NA
ICTVTaxoChallenge_443254	Riboviria	1.0000	NA	NA	Orthornavirae	1.0000	NA	NA	Lenarviricota	1.0000	NA	NA	Amabiliviricetes	1.0000	NA	NA	NA	NA	NA	NA	NA	NA	NA	NA	NA	NA	NA	NA	NA	NA
ICTVTaxoChallenge_920398	Duplodnaviria	0.9980	NA	NA	Heunggongvirae	0.9980	NA	NA	Uroviricota	0.9980	NA	NA	Caudoviricetes	0.9980	NA	NA	NA	NA	NA	NA	NA	NA	Vequintavirinae	0.7103	NA	NA	NA	NA	NA	NA
ICTVTaxoChallenge_876499	Riboviria	1.0000	NA	NA	Orthornavirae	1.0000	NA	NA	Duplornaviricota	1.0000	NA	NA	Resentoviricetes	1.0000	NA	NA	Reovirales	1.0000	NA	NA	Spinareoviridae	1.0000	NA	NA	Fijivirus	1.0000	NA	NA	NA	NA
ICTVTaxoChallenge_265094	Riboviria	1.0000	NA	NA	Orthornavirae	1.0000	NA	NA	Pisuviricota	1.0000	NA	NA	Pisoniviricetes	1.0000	NA	NA	Picornavirales	1.0000	NA	NA	Picornaviridae	1.0000	NA	NA	NA	NA	NA	NA	NA	NA
ICTVTaxoChallenge_321101	NA	NA	NA	NA	NA	NA	NA	NA	NA	NA	NA	NA	NA	NA	NA	NA	NA	NA	NA	NA	NA	NA	NA	NA	NA	NA	NA	NA	NA	NA
ICTVTaxoChallenge_691232	NA	NA	NA	NA	NA	NA	NA	NA	NA	NA	NA	NA	NA	NA	NA	NA	NA	NA	NA	NA	NA	NA	NA	NA	NA	NA	NA	NA	NA	NA
ICTVTaxoChallenge_143669	Duplodnaviria	0.9013	NA	NA	Heunggongvirae	0.9013	NA	NA	Uroviricota	0.9013	NA	NA	Caudoviricetes	0.9013	NA	NA	NA	NA	NA	NA	NA	NA	NA	NA	NA	NA	NA	NA	NA	NA
ICTVTaxoChallenge_289929	Riboviria	1.0000	NA	NA	Orthornavirae	1.0000	NA	NA	Pisuviricota	1.0000	NA	NA	Pisoniviricetes	1.0000	NA	NA	Nidovirales	1.0000	Cornidovirineae	1.0000	Coronaviridae	1.0000	Orthocoronavirinae	1.0000	Betacoronavirus	1.0000	Sarbecovirus	0.5723	Betacoronavirus pandemicum	0.5723
ICTVTaxoChallenge_742226	Riboviria	1.0000	NA	NA	Orthornavirae	1.0000	NA	NA	Pisuviricota	1.0000	NA	NA	Pisoniviricetes	1.0000	NA	NA	Picornavirales	1.0000	NA	NA	Picornaviridae	1.0000	Ensavirinae	1.0000	Enterovirus	1.0000	NA	NA	NA	NA
ICTVTaxoChallenge_739891	NA	NA	NA	NA	NA	NA	NA	NA	NA	NA	NA	NA	NA	NA	NA	NA	NA	NA	NA	NA	NA	NA	NA	NA	NA	NA	NA	NA	NA	NA
ICTVTaxoChallenge_697567	NA	NA	NA	NA	NA	NA	NA	NA	NA	NA	NA	NA	NA	NA	NA	NA	NA	NA	NA	NA	NA	NA	NA	NA	NA	NA	NA	NA	NA	NA
ICTVTaxoChallenge_307855	Riboviria	1.0000	NA	NA	Orthornavirae	1.0000	NA	NA	Duplornaviricota	1.0000	NA	NA	Resentoviricetes	1.0000	NA	NA	Reovirales	1.0000	NA	NA	Spinareoviridae	1.0000	NA	NA	Cypovirus	1.0000	NA	NA	NA	NA
ICTVTaxoChallenge_317463	NA	NA	NA	NA	NA	NA	NA	NA	NA	NA	NA	NA	NA	NA	NA	NA	NA	NA	NA	NA	NA	NA	NA	NA	NA	NA	NA	NA	NA	NA
ICTVTaxoChallenge_303640	NA	NA	NA	NA	NA	NA	NA	NA	NA	NA	NA	NA	NA	NA	NA	NA	NA	NA	NA	NA	NA	NA	NA	NA	NA	NA	NA	NA	NA	NA
ICTVTaxoChallenge_235640	Riboviria	1.0000	NA	NA	Orthornavirae	1.0000	NA	NA	Negarnaviricota	1.0000	Polyploviricotina	1.0000	Bunyaviricetes	1.0000	NA	NA	Elliovirales	1.0000	NA	NA	Peribunyaviridae	1.0000	NA	NA	Orthobunyavirus	1.0000	NA	NA	NA	NA
ICTVTaxoChallenge_117427	Monodnaviria	1.0000	NA	NA	Shotokuvirae	1.0000	NA	NA	Cressdnaviricota	1.0000	NA	NA	Repensiviricetes	1.0000	NA	NA	Geplafuvirales	1.0000	NA	NA	Geminiviridae	1.0000	NA	NA	Begomovirus	1.0000	NA	NA	NA	NA
ICTVTaxoChallenge_775698	Duplodnaviria	1.0000	NA	NA	Heunggongvirae	1.0000	NA	NA	Uroviricota	1.0000	NA	NA	Caudoviricetes	1.0000	NA	NA	NA	NA	NA	NA	Autographiviridae	0.9447	Studiervirinae	0.9447	NA	NA	NA	NA	NA	NA
ICTVTaxoChallenge_768570	Riboviria	1.0000	NA	NA	Orthornavirae	1.0000	NA	NA	Duplornaviricota	1.0000	NA	NA	Vidaverviricetes	1.0000	NA	NA	Mindivirales	1.0000	NA	NA	Cystoviridae	1.0000	NA	NA	Cystovirus	1.0000	NA	NA	Cystovirus phi12	0.6442
ICTVTaxoChallenge_12646	NA	NA	NA	NA	NA	NA	NA	NA	NA	NA	NA	NA	NA	NA	NA	NA	NA	NA	NA	NA	NA	NA	NA	NA	NA	NA	NA	NA	NA	NA
ICTVTaxoChallenge_492693	Duplodnaviria	1.0000	NA	NA	Heunggongvirae	1.0000	NA	NA	Uroviricota	1.0000	NA	NA	Caudoviricetes	1.0000	NA	NA	NA	NA	NA	NA	NA	NA	Eucampyvirinae	1.0000	Fletchervirus	1.0000	NA	NA	NA	NA
ICTVTaxoChallenge_661811	Monodnaviria	1.0000	NA	NA	Sangervirae	1.0000	NA	NA	Phixviricota	1.0000	NA	NA	Malgrandaviricetes	1.0000	NA	NA	Petitvirales	1.0000	NA	NA	Microviridae	1.0000	NA	NA	NA	NA	NA	NA	NA	NA
ICTVTaxoChallenge_794263	Monodnaviria	1.0000	NA	NA	Shotokuvirae	1.0000	NA	NA	Cressdnaviricota	1.0000	NA	NA	Arfiviricetes	1.0000	NA	NA	Cirlivirales	1.0000	NA	NA	Circoviridae	1.0000	NA	NA	Circovirus	1.0000	NA	NA	Circovirus porcine2	0.6462
ICTVTaxoChallenge_632098	Riboviria	1.0000	NA	NA	Orthornavirae	1.0000	NA	NA	Lenarviricota	1.0000	NA	NA	Leviviricetes	1.0000	NA	NA	NA	NA	NA	NA	NA	NA	NA	NA	NA	NA	NA	NA	NA	NA
ICTVTaxoChallenge_597262	Duplodnaviria	1.0000	NA	NA	Heunggongvirae	1.0000	NA	NA	Uroviricota	1.0000	NA	NA	Caudoviricetes	1.0000	NA	NA	NA	NA	NA	NA	NA	NA	NA	NA	NA	NA	NA	NA	NA	NA
ICTVTaxoChallenge_331330	NA	NA	NA	NA	NA	NA	NA	NA	NA	NA	NA	NA	NA	NA	NA	NA	NA	NA	NA	NA	NA	NA	NA	NA	NA	NA	NA	NA	NA	NA
ICTVTaxoChallenge_877014	NA	NA	NA	NA	NA	NA	NA	NA	NA	NA	NA	NA	NA	NA	NA	NA	NA	NA	NA	NA	NA	NA	NA	NA	NA	NA	NA	NA	NA	NA
ICTVTaxoChallenge_780204	NA	NA	NA	NA	NA	NA	NA	NA	NA	NA	NA	NA	NA	NA	NA	NA	NA	NA	NA	NA	NA	NA	NA	NA	NA	NA	NA	NA	NA	NA
ICTVTaxoChallenge_481311	Duplodnaviria	1.0000	NA	NA	Heunggongvirae	1.0000	NA	NA	Uroviricota	1.0000	NA	NA	Caudoviricetes	1.0000	NA	NA	NA	NA	NA	NA	NA	NA	Ounavirinae	0.8644	Felixounavirus	0.7688	NA	NA	NA	NA
ICTVTaxoChallenge_667225	NA	NA	NA	NA	NA	NA	NA	NA	NA	NA	NA	NA	NA	NA	NA	NA	NA	NA	NA	NA	NA	NA	NA	NA	NA	NA	NA	NA	NA	NA
ICTVTaxoChallenge_821751	Riboviria	1.0000	NA	NA	Orthornavirae	1.0000	NA	NA	Lenarviricota	1.0000	NA	NA	Leviviricetes	1.0000	NA	NA	NA	NA	NA	NA	NA	NA	NA	NA	NA	NA	NA	NA	NA	NA
ICTVTaxoChallenge_697544	NA	NA	NA	NA	NA	NA	NA	NA	NA	NA	NA	NA	NA	NA	NA	NA	NA	NA	NA	NA	NA	NA	NA	NA	NA	NA	NA	NA	NA	NA
ICTVTaxoChallenge_603318	Duplodnaviria	1.0000	NA	NA	Heunggongvirae	1.0000	NA	NA	Uroviricota	1.0000	NA	NA	Caudoviricetes	1.0000	NA	NA	NA	NA	NA	NA	NA	NA	NA	NA	NA	NA	NA	NA	NA	NA
ICTVTaxoChallenge_862559	NA	NA	NA	NA	NA	NA	NA	NA	NA	NA	NA	NA	NA	NA	NA	NA	NA	NA	NA	NA	NA	NA	NA	NA	NA	NA	NA	NA	NA	NA
ICTVTaxoChallenge_438383	Duplodnaviria	1.0000	NA	NA	Heunggongvirae	1.0000	NA	NA	Uroviricota	1.0000	NA	NA	Caudoviricetes	1.0000	NA	NA	NA	NA	NA	NA	NA	NA	NA	NA	NA	NA	NA	NA	NA	NA
ICTVTaxoChallenge_855795	NA	NA	NA	NA	NA	NA	NA	NA	NA	NA	NA	NA	NA	NA	NA	NA	NA	NA	NA	NA	NA	NA	NA	NA	NA	NA	NA	NA	NA	NA
ICTVTaxoChallenge_181554	Duplodnaviria	1.0000	NA	NA	Heunggongvirae	1.0000	NA	NA	Uroviricota	1.0000	NA	NA	Caudoviricetes	1.0000	NA	NA	NA	NA	NA	NA	NA	NA	NA	NA	NA	NA	NA	NA	NA	NA
ICTVTaxoChallenge_912233	Monodnaviria	1.0000	NA	NA	Shotokuvirae	1.0000	NA	NA	Cressdnaviricota	1.0000	NA	NA	Repensiviricetes	1.0000	NA	NA	Geplafuvirales	1.0000	NA	NA	Geminiviridae	1.0000	NA	NA	Begomovirus	1.0000	NA	NA	NA	NA
ICTVTaxoChallenge_773378	Riboviria	1.0000	NA	NA	Orthornavirae	1.0000	NA	NA	Lenarviricota	1.0000	NA	NA	Leviviricetes	1.0000	NA	NA	NA	NA	NA	NA	NA	NA	NA	NA	NA	NA	NA	NA	NA	NA
ICTVTaxoChallenge_726132	Monodnaviria	1.0000	NA	NA	Shotokuvirae	1.0000	NA	NA	Cressdnaviricota	1.0000	NA	NA	Repensiviricetes	1.0000	NA	NA	Geplafuvirales	1.0000	NA	NA	Geminiviridae	1.0000	NA	NA	Begomovirus	1.0000	NA	NA	NA	NA
ICTVTaxoChallenge_475019	Riboviria	1.0000	NA	NA	Orthornavirae	1.0000	NA	NA	Lenarviricota	1.0000	NA	NA	Leviviricetes	1.0000	NA	NA	NA	NA	NA	NA	NA	NA	NA	NA	NA	NA	NA	NA	NA	NA
ICTVTaxoChallenge_889635	NA	NA	NA	NA	NA	NA	NA	NA	NA	NA	NA	NA	NA	NA	NA	NA	NA	NA	NA	NA	NA	NA	NA	NA	NA	NA	NA	NA	NA	NA
ICTVTaxoChallenge_179032	NA	NA	NA	NA	NA	NA	NA	NA	NA	NA	NA	NA	NA	NA	NA	NA	NA	NA	NA	NA	NA	NA	NA	NA	NA	NA	NA	NA	NA	NA
ICTVTaxoChallenge_787518	NA	NA	NA	NA	NA	NA	NA	NA	NA	NA	NA	NA	NA	NA	NA	NA	NA	NA	NA	NA	NA	NA	NA	NA	NA	NA	NA	NA	NA	NA
ICTVTaxoChallenge_359527	Duplodnaviria	1.0000	NA	NA	Heunggongvirae	1.0000	NA	NA	Uroviricota	1.0000	NA	NA	Caudoviricetes	1.0000	NA	NA	NA	NA	NA	NA	NA	NA	Arquatrovirinae	0.8573	NA	NA	NA	NA	NA	NA
ICTVTaxoChallenge_567630	Riboviria	1.0000	NA	NA	Orthornavirae	1.0000	NA	NA	Kitrinoviricota	1.0000	NA	NA	Flasuviricetes	1.0000	NA	NA	Amarillovirales	1.0000	NA	NA	Flaviviridae	1.0000	NA	NA	Orthoflavivirus	1.0000	NA	NA	Orthoflavivirus denguei	1.0000
ICTVTaxoChallenge_93541	Varidnaviria	0.7600	NA	NA	Bamfordvirae	0.7600	NA	NA	Nucleocytoviricota	0.7600	NA	NA	Megaviricetes	0.7600	NA	NA	Pimascovirales	0.7600	NA	NA	Iridoviridae	0.7600	Alphairidovirinae	0.7600	NA	NA	NA	NA	NA	NA
ICTVTaxoChallenge_614535	Duplodnaviria	1.0000	NA	NA	Heunggongvirae	1.0000	NA	NA	Uroviricota	1.0000	NA	NA	Caudoviricetes	1.0000	NA	NA	NA	NA	NA	NA	NA	NA	NA	NA	NA	NA	NA	NA	NA	NA
ICTVTaxoChallenge_373639	NA	NA	NA	NA	NA	NA	NA	NA	NA	NA	NA	NA	NA	NA	NA	NA	NA	NA	NA	NA	NA	NA	NA	NA	NA	NA	NA	NA	NA	NA
ICTVTaxoChallenge_87430	Duplodnaviria	1.0000	NA	NA	Heunggongvirae	1.0000	NA	NA	Uroviricota	1.0000	NA	NA	Caudoviricetes	1.0000	NA	NA	NA	NA	NA	NA	NA	NA	NA	NA	NA	NA	NA	NA	NA	NA
ICTVTaxoChallenge_502490	Duplodnaviria	1.0000	NA	NA	Heunggongvirae	1.0000	NA	NA	Uroviricota	1.0000	NA	NA	Caudoviricetes	1.0000	NA	NA	NA	NA	NA	NA	Kyanoviridae	0.8184	NA	NA	NA	NA	NA	NA	NA	NA
ICTVTaxoChallenge_277625	Riboviria	1.0000	NA	NA	Orthornavirae	1.0000	NA	NA	Negarnaviricota	1.0000	Haploviricotina	1.0000	Monjiviricetes	1.0000	NA	NA	Mononegavirales	1.0000	NA	NA	Rhabdoviridae	1.0000	Alpharhabdovirinae	1.0000	NA	NA	NA	NA	NA	NA
ICTVTaxoChallenge_253435	Riboviria	1.0000	NA	NA	Orthornavirae	1.0000	NA	NA	Lenarviricota	1.0000	NA	NA	Leviviricetes	1.0000	NA	NA	Norzivirales	1.0000	NA	NA	Fiersviridae	1.0000	NA	NA	NA	NA	NA	NA	NA	NA
ICTVTaxoChallenge_860941	NA	NA	NA	NA	NA	NA	NA	NA	NA	NA	NA	NA	NA	NA	NA	NA	NA	NA	NA	NA	NA	NA	NA	NA	NA	NA	NA	NA	NA	NA
ICTVTaxoChallenge_529849	Riboviria	1.0000	NA	NA	Orthornavirae	1.0000	NA	NA	Pisuviricota	1.0000	NA	NA	Pisoniviricetes	1.0000	NA	NA	Picornavirales	1.0000	NA	NA	Picornaviridae	1.0000	NA	NA	NA	NA	NA	NA	NA	NA
ICTVTaxoChallenge_570473	Riboviria	1.0000	NA	NA	Orthornavirae	1.0000	NA	NA	Pisuviricota	1.0000	NA	NA	Pisoniviricetes	1.0000	NA	NA	Picornavirales	1.0000	NA	NA	Picornaviridae	1.0000	Ensavirinae	0.5232	Enterovirus	0.5232	NA	NA	Enterovirus alphacoxsackie	0.5232
ICTVTaxoChallenge_782232	Monodnaviria	1.0000	NA	NA	Shotokuvirae	1.0000	NA	NA	Cressdnaviricota	1.0000	NA	NA	Repensiviricetes	1.0000	NA	NA	Geplafuvirales	1.0000	NA	NA	Geminiviridae	1.0000	NA	NA	Begomovirus	1.0000	NA	NA	NA	NA
ICTVTaxoChallenge_603046	NA	NA	NA	NA	NA	NA	NA	NA	NA	NA	NA	NA	NA	NA	NA	NA	NA	NA	NA	NA	NA	NA	NA	NA	NA	NA	NA	NA	NA	NA
ICTVTaxoChallenge_610789	Duplodnaviria	1.0000	NA	NA	Heunggongvirae	1.0000	NA	NA	Uroviricota	1.0000	NA	NA	Caudoviricetes	1.0000	NA	NA	NA	NA	NA	NA	NA	NA	NA	NA	NA	NA	NA	NA	NA	NA
ICTVTaxoChallenge_222790	NA	NA	NA	NA	NA	NA	NA	NA	NA	NA	NA	NA	NA	NA	NA	NA	NA	NA	NA	NA	NA	NA	NA	NA	NA	NA	NA	NA	NA	NA
ICTVTaxoChallenge_372910	NA	NA	NA	NA	NA	NA	NA	NA	NA	NA	NA	NA	NA	NA	NA	NA	NA	NA	NA	NA	NA	NA	NA	NA	NA	NA	NA	NA	NA	NA
ICTVTaxoChallenge_508255	NA	NA	NA	NA	NA	NA	NA	NA	NA	NA	NA	NA	NA	NA	NA	NA	NA	NA	NA	NA	NA	NA	NA	NA	NA	NA	NA	NA	NA	NA
ICTVTaxoChallenge_835098	Duplodnaviria	1.0000	NA	NA	Heunggongvirae	1.0000	NA	NA	Uroviricota	1.0000	NA	NA	Caudoviricetes	1.0000	NA	NA	NA	NA	NA	NA	NA	NA	NA	NA	Pahexavirus	0.9053	NA	NA	NA	NA
ICTVTaxoChallenge_408307	NA	NA	NA	NA	NA	NA	NA	NA	NA	NA	NA	NA	NA	NA	NA	NA	NA	NA	NA	NA	NA	NA	NA	NA	NA	NA	NA	NA	NA	NA
ICTVTaxoChallenge_931179	Riboviria	1.0000	NA	NA	Orthornavirae	1.0000	NA	NA	Kitrinoviricota	0.7629	NA	NA	Tolucaviricetes	0.7629	NA	NA	Tolivirales	0.7629	NA	NA	Tombusviridae	0.7629	Procedovirinae	0.5933	NA	NA	NA	NA	NA	NA
ICTVTaxoChallenge_235137	NA	NA	NA	NA	NA	NA	NA	NA	NA	NA	NA	NA	NA	NA	NA	NA	NA	NA	NA	NA	NA	NA	NA	NA	NA	NA	NA	NA	NA	NA
ICTVTaxoChallenge_781003	Duplodnaviria	1.0000	NA	NA	Heunggongvirae	1.0000	NA	NA	Uroviricota	1.0000	NA	NA	Caudoviricetes	1.0000	NA	NA	NA	NA	NA	NA	NA	NA	NA	NA	Mardecavirus	0.9321	NA	NA	NA	NA
ICTVTaxoChallenge_138307	Duplodnaviria	1.0000	NA	NA	Heunggongvirae	1.0000	NA	NA	Uroviricota	1.0000	NA	NA	Caudoviricetes	1.0000	NA	NA	NA	NA	NA	NA	NA	NA	Bclasvirinae	0.7582	NA	NA	NA	NA	NA	NA
ICTVTaxoChallenge_902532	NA	NA	NA	NA	NA	NA	NA	NA	NA	NA	NA	NA	NA	NA	NA	NA	NA	NA	NA	NA	NA	NA	NA	NA	NA	NA	NA	NA	NA	NA
ICTVTaxoChallenge_212793	Duplodnaviria	1.0000	NA	NA	Heunggongvirae	1.0000	NA	NA	Uroviricota	1.0000	NA	NA	Caudoviricetes	1.0000	NA	NA	NA	NA	NA	NA	NA	NA	NA	NA	NA	NA	NA	NA	NA	NA
ICTVTaxoChallenge_915815	Duplodnaviria	1.0000	NA	NA	Heunggongvirae	1.0000	NA	NA	Uroviricota	1.0000	NA	NA	Caudoviricetes	1.0000	NA	NA	NA	NA	NA	NA	NA	NA	NA	NA	NA	NA	NA	NA	NA	NA
ICTVTaxoChallenge_307400	Riboviria	1.0000	NA	NA	Orthornavirae	1.0000	NA	NA	Kitrinoviricota	1.0000	NA	NA	Alsuviricetes	1.0000	NA	NA	Hepelivirales	1.0000	NA	NA	Hepeviridae	1.0000	NA	NA	NA	NA	NA	NA	NA	NA
ICTVTaxoChallenge_764237	NA	NA	NA	NA	NA	NA	NA	NA	NA	NA	NA	NA	NA	NA	NA	NA	NA	NA	NA	NA	NA	NA	NA	NA	NA	NA	NA	NA	NA	NA
ICTVTaxoChallenge_561492	NA	NA	NA	NA	NA	NA	NA	NA	NA	NA	NA	NA	NA	NA	NA	NA	NA	NA	NA	NA	NA	NA	NA	NA	NA	NA	NA	NA	NA	NA
ICTVTaxoChallenge_752321	Riboviria	1.0000	NA	NA	Orthornavirae	1.0000	NA	NA	Negarnaviricota	1.0000	Polyploviricotina	1.0000	Bunyaviricetes	1.0000	NA	NA	Elliovirales	1.0000	NA	NA	Peribunyaviridae	1.0000	NA	NA	Orthobunyavirus	1.0000	NA	NA	NA	NA
ICTVTaxoChallenge_302350	Riboviria	1.0000	NA	NA	Orthornavirae	1.0000	NA	NA	Pisuviricota	1.0000	NA	NA	Pisoniviricetes	1.0000	NA	NA	Picornavirales	1.0000	NA	NA	Picornaviridae	1.0000	Ensavirinae	1.0000	Enterovirus	1.0000	NA	NA	Enterovirus alphacoxsackie	1.0000
ICTVTaxoChallenge_419680	Duplodnaviria	0.9798	NA	NA	Heunggongvirae	0.9798	NA	NA	Uroviricota	0.9798	NA	NA	Caudoviricetes	0.9798	NA	NA	NA	NA	NA	NA	NA	NA	NA	NA	NA	NA	NA	NA	NA	NA
ICTVTaxoChallenge_918983	Duplodnaviria	1.0000	NA	NA	Heunggongvirae	1.0000	NA	NA	Uroviricota	1.0000	NA	NA	Caudoviricetes	1.0000	NA	NA	NA	NA	NA	NA	NA	NA	NA	NA	NA	NA	NA	NA	NA	NA
ICTVTaxoChallenge_459310	NA	NA	NA	NA	NA	NA	NA	NA	NA	NA	NA	NA	NA	NA	NA	NA	NA	NA	NA	NA	NA	NA	NA	NA	NA	NA	NA	NA	NA	NA
ICTVTaxoChallenge_388823	NA	NA	NA	NA	NA	NA	NA	NA	NA	NA	NA	NA	NA	NA	NA	NA	NA	NA	NA	NA	NA	NA	NA	NA	NA	NA	NA	NA	NA	NA
ICTVTaxoChallenge_856964	NA	NA	NA	NA	NA	NA	NA	NA	NA	NA	NA	NA	NA	NA	NA	NA	NA	NA	NA	NA	Polydnaviriformidae	1.0000	NA	NA	Ichnoviriform	1.0000	NA	NA	NA	NA
ICTVTaxoChallenge_927997	NA	NA	NA	NA	NA	NA	NA	NA	NA	NA	NA	NA	NA	NA	NA	NA	NA	NA	NA	NA	NA	NA	NA	NA	NA	NA	NA	NA	NA	NA
ICTVTaxoChallenge_778190	NA	NA	NA	NA	NA	NA	NA	NA	NA	NA	NA	NA	NA	NA	NA	NA	NA	NA	NA	NA	NA	NA	NA	NA	NA	NA	NA	NA	NA	NA
ICTVTaxoChallenge_976463	NA	NA	NA	NA	NA	NA	NA	NA	NA	NA	NA	NA	NA	NA	NA	NA	NA	NA	NA	NA	NA	NA	NA	NA	NA	NA	NA	NA	NA	NA
ICTVTaxoChallenge_960470	NA	NA	NA	NA	NA	NA	NA	NA	NA	NA	NA	NA	NA	NA	NA	NA	NA	NA	NA	NA	NA	NA	NA	NA	NA	NA	NA	NA	NA	NA
ICTVTaxoChallenge_302900	Riboviria	1.0000	NA	NA	Orthornavirae	1.0000	NA	NA	Negarnaviricota	1.0000	Haploviricotina	1.0000	Monjiviricetes	1.0000	NA	NA	Mononegavirales	1.0000	NA	NA	Rhabdoviridae	1.0000	Alpharhabdovirinae	1.0000	NA	NA	NA	NA	NA	NA
ICTVTaxoChallenge_239799	Riboviria	1.0000	NA	NA	Orthornavirae	1.0000	NA	NA	Lenarviricota	1.0000	NA	NA	Leviviricetes	1.0000	NA	NA	Norzivirales	1.0000	NA	NA	Fiersviridae	1.0000	NA	NA	NA	NA	NA	NA	NA	NA
ICTVTaxoChallenge_493458	NA	NA	NA	NA	NA	NA	NA	NA	NA	NA	NA	NA	NA	NA	NA	NA	NA	NA	NA	NA	NA	NA	NA	NA	NA	NA	NA	NA	NA	NA
ICTVTaxoChallenge_216207	Duplodnaviria	0.8678	NA	NA	Heunggongvirae	0.8678	NA	NA	Uroviricota	0.8678	NA	NA	Caudoviricetes	0.8678	NA	NA	NA	NA	NA	NA	NA	NA	NA	NA	NA	NA	NA	NA	NA	NA
ICTVTaxoChallenge_100651	Duplodnaviria	0.0412	NA	NA	Heunggongvirae	0.0412	NA	NA	Uroviricota	0.0412	NA	NA	Caudoviricetes	0.0412	NA	NA	NA	NA	NA	NA	NA	NA	NA	NA	NA	NA	NA	NA	NA	NA
ICTVTaxoChallenge_772128	Riboviria	1.0000	NA	NA	Orthornavirae	1.0000	NA	NA	Pisuviricota	1.0000	NA	NA	Pisoniviricetes	1.0000	NA	NA	Nidovirales	1.0000	Mesnidovirineae	1.0000	Mesoniviridae	1.0000	Hexponivirinae	1.0000	Alphamesonivirus	1.0000	Namcalivirus	0.6219	Alphamesonivirus cavallyense	0.6219
ICTVTaxoChallenge_575565	NA	NA	NA	NA	NA	NA	NA	NA	NA	NA	NA	NA	NA	NA	NA	NA	NA	NA	NA	NA	NA	NA	NA	NA	NA	NA	NA	NA	NA	NA
ICTVTaxoChallenge_507778	Riboviria	1.0000	NA	NA	Orthornavirae	1.0000	NA	NA	Kitrinoviricota	1.0000	NA	NA	Alsuviricetes	1.0000	NA	NA	Martellivirales	1.0000	NA	NA	Virgaviridae	1.0000	NA	NA	Tobamovirus	1.0000	NA	NA	NA	NA
ICTVTaxoChallenge_529979	NA	NA	NA	NA	NA	NA	NA	NA	NA	NA	NA	NA	NA	NA	NA	NA	NA	NA	NA	NA	NA	NA	NA	NA	NA	NA	NA	NA	NA	NA
ICTVTaxoChallenge_745272	Duplodnaviria	1.0000	NA	NA	Heunggongvirae	1.0000	NA	NA	Uroviricota	1.0000	NA	NA	Caudoviricetes	1.0000	NA	NA	NA	NA	NA	NA	Autographiviridae	0.8821	Molineuxvirinae	0.5776	NA	NA	NA	NA	NA	NA
ICTVTaxoChallenge_769687	Monodnaviria	1.0000	NA	NA	Shotokuvirae	1.0000	NA	NA	Cressdnaviricota	1.0000	NA	NA	Repensiviricetes	1.0000	NA	NA	Geplafuvirales	1.0000	NA	NA	Geminiviridae	1.0000	NA	NA	Begomovirus	1.0000	NA	NA	NA	NA
ICTVTaxoChallenge_240142	Riboviria	1.0000	NA	NA	Orthornavirae	1.0000	NA	NA	Negarnaviricota	1.0000	Haploviricotina	1.0000	Monjiviricetes	1.0000	NA	NA	Mononegavirales	1.0000	NA	NA	Paramyxoviridae	1.0000	Orthoparamyxovirinae	0.8079	Morbillivirus	0.8079	NA	NA	Morbillivirus hominis	0.6223
ICTVTaxoChallenge_729935	Riboviria	1.0000	NA	NA	Orthornavirae	1.0000	NA	NA	Negarnaviricota	1.0000	Haploviricotina	1.0000	Monjiviricetes	1.0000	NA	NA	Mononegavirales	1.0000	NA	NA	Rhabdoviridae	1.0000	Alpharhabdovirinae	1.0000	NA	NA	NA	NA	NA	NA
ICTVTaxoChallenge_601630	Riboviria	1.0000	NA	NA	Orthornavirae	1.0000	NA	NA	Negarnaviricota	1.0000	Haploviricotina	1.0000	Monjiviricetes	1.0000	NA	NA	Mononegavirales	1.0000	NA	NA	NA	NA	NA	NA	NA	NA	NA	NA	NA	NA
ICTVTaxoChallenge_906684	NA	NA	NA	NA	NA	NA	NA	NA	NA	NA	NA	NA	NA	NA	NA	NA	NA	NA	NA	NA	NA	NA	NA	NA	NA	NA	NA	NA	NA	NA
ICTVTaxoChallenge_254348	NA	NA	NA	NA	NA	NA	NA	NA	NA	NA	NA	NA	NA	NA	NA	NA	NA	NA	NA	NA	NA	NA	NA	NA	NA	NA	NA	NA	NA	NA
ICTVTaxoChallenge_926880	Riboviria	1.0000	NA	NA	Orthornavirae	1.0000	NA	NA	Kitrinoviricota	1.0000	NA	NA	Flasuviricetes	1.0000	NA	NA	Amarillovirales	1.0000	NA	NA	Flaviviridae	1.0000	NA	NA	Orthoflavivirus	1.0000	NA	NA	Orthoflavivirus denguei	1.0000
ICTVTaxoChallenge_859779	Varidnaviria	1.0000	NA	NA	Bamfordvirae	1.0000	NA	NA	Preplasmiviricota	1.0000	NA	NA	Tectiliviricetes	1.0000	NA	NA	Rowavirales	1.0000	NA	NA	Adenoviridae	1.0000	NA	NA	Aviadenovirus	1.0000	NA	NA	NA	NA
ICTVTaxoChallenge_98925	Monodnaviria	1.0000	NA	NA	Shotokuvirae	1.0000	NA	NA	Cressdnaviricota	1.0000	NA	NA	Repensiviricetes	1.0000	NA	NA	Geplafuvirales	1.0000	NA	NA	Geminiviridae	1.0000	NA	NA	Begomovirus	1.0000	NA	NA	NA	NA
ICTVTaxoChallenge_221118	NA	NA	NA	NA	NA	NA	NA	NA	NA	NA	NA	NA	NA	NA	NA	NA	NA	NA	NA	NA	NA	NA	NA	NA	NA	NA	NA	NA	NA	NA
ICTVTaxoChallenge_567269	Duplodnaviria	1.0000	NA	NA	Heunggongvirae	1.0000	NA	NA	Uroviricota	1.0000	NA	NA	Caudoviricetes	1.0000	NA	NA	NA	NA	NA	NA	Chimalliviridae	0.5266	NA	NA	NA	NA	NA	NA	NA	NA
ICTVTaxoChallenge_893872	NA	NA	NA	NA	NA	NA	NA	NA	NA	NA	NA	NA	NA	NA	NA	NA	NA	NA	NA	NA	NA	NA	NA	NA	NA	NA	NA	NA	NA	NA
ICTVTaxoChallenge_85751	NA	NA	NA	NA	NA	NA	NA	NA	NA	NA	NA	NA	NA	NA	NA	NA	NA	NA	NA	NA	NA	NA	NA	NA	NA	NA	NA	NA	NA	NA
ICTVTaxoChallenge_592266	Riboviria	1.0000	NA	NA	Orthornavirae	1.0000	NA	NA	Lenarviricota	1.0000	NA	NA	Leviviricetes	1.0000	NA	NA	Norzivirales	1.0000	NA	NA	Fiersviridae	1.0000	NA	NA	NA	NA	NA	NA	NA	NA
ICTVTaxoChallenge_302447	Riboviria	1.0000	NA	NA	Orthornavirae	1.0000	NA	NA	Lenarviricota	1.0000	NA	NA	Leviviricetes	1.0000	NA	NA	Norzivirales	1.0000	NA	NA	Fiersviridae	1.0000	NA	NA	NA	NA	NA	NA	NA	NA
ICTVTaxoChallenge_565793	Monodnaviria	1.0000	NA	NA	Shotokuvirae	1.0000	NA	NA	Cressdnaviricota	1.0000	NA	NA	Repensiviricetes	1.0000	NA	NA	Geplafuvirales	1.0000	NA	NA	Geminiviridae	0.7388	NA	NA	NA	NA	NA	NA	NA	NA
ICTVTaxoChallenge_617362	NA	NA	NA	NA	NA	NA	NA	NA	NA	NA	NA	NA	NA	NA	NA	NA	NA	NA	NA	NA	NA	NA	NA	NA	NA	NA	NA	NA	NA	NA
ICTVTaxoChallenge_606372	Duplodnaviria	1.0000	NA	NA	Heunggongvirae	1.0000	NA	NA	Uroviricota	1.0000	NA	NA	Caudoviricetes	1.0000	NA	NA	NA	NA	NA	NA	NA	NA	NA	NA	NA	NA	NA	NA	NA	NA
ICTVTaxoChallenge_706857	Duplodnaviria	0.9889	NA	NA	Heunggongvirae	0.9889	NA	NA	Uroviricota	0.9889	NA	NA	Caudoviricetes	0.9889	NA	NA	NA	NA	NA	NA	Schitoviridae	0.8688	NA	NA	NA	NA	NA	NA	NA	NA
ICTVTaxoChallenge_511261	NA	NA	NA	NA	NA	NA	NA	NA	NA	NA	NA	NA	NA	NA	NA	NA	NA	NA	NA	NA	NA	NA	NA	NA	NA	NA	NA	NA	NA	NA
ICTVTaxoChallenge_438651	NA	NA	NA	NA	NA	NA	NA	NA	NA	NA	NA	NA	NA	NA	NA	NA	NA	NA	NA	NA	NA	NA	NA	NA	NA	NA	NA	NA	NA	NA
ICTVTaxoChallenge_890868	NA	NA	NA	NA	NA	NA	NA	NA	NA	NA	NA	NA	NA	NA	NA	NA	NA	NA	NA	NA	NA	NA	NA	NA	NA	NA	NA	NA	NA	NA
ICTVTaxoChallenge_835725	NA	NA	NA	NA	NA	NA	NA	NA	NA	NA	NA	NA	NA	NA	NA	NA	NA	NA	NA	NA	NA	NA	NA	NA	NA	NA	NA	NA	NA	NA
ICTVTaxoChallenge_578949	NA	NA	NA	NA	NA	NA	NA	NA	NA	NA	NA	NA	NA	NA	NA	NA	NA	NA	NA	NA	NA	NA	NA	NA	NA	NA	NA	NA	NA	NA
ICTVTaxoChallenge_196211	NA	NA	NA	NA	NA	NA	NA	NA	NA	NA	NA	NA	NA	NA	NA	NA	NA	NA	NA	NA	NA	NA	NA	NA	NA	NA	NA	NA	NA	NA
ICTVTaxoChallenge_416993	NA	NA	NA	NA	NA	NA	NA	NA	NA	NA	NA	NA	NA	NA	NA	NA	NA	NA	NA	NA	NA	NA	NA	NA	NA	NA	NA	NA	NA	NA
ICTVTaxoChallenge_218238	Duplodnaviria	0.6956	NA	NA	Heunggongvirae	0.6956	NA	NA	Uroviricota	0.6956	NA	NA	Caudoviricetes	0.6956	NA	NA	NA	NA	NA	NA	NA	NA	NA	NA	NA	NA	NA	NA	NA	NA
ICTVTaxoChallenge_237059	Duplodnaviria	1.0000	NA	NA	Heunggongvirae	1.0000	NA	NA	Uroviricota	1.0000	NA	NA	Caudoviricetes	1.0000	NA	NA	NA	NA	NA	NA	Autographiviridae	0.8419	NA	NA	NA	NA	NA	NA	NA	NA
ICTVTaxoChallenge_175044	NA	NA	NA	NA	NA	NA	NA	NA	NA	NA	NA	NA	NA	NA	NA	NA	NA	NA	NA	NA	NA	NA	NA	NA	NA	NA	NA	NA	NA	NA
ICTVTaxoChallenge_768038	Monodnaviria	1.0000	NA	NA	Shotokuvirae	1.0000	NA	NA	Cressdnaviricota	1.0000	NA	NA	Repensiviricetes	1.0000	NA	NA	Geplafuvirales	1.0000	NA	NA	Geminiviridae	1.0000	NA	NA	Begomovirus	1.0000	NA	NA	NA	NA
ICTVTaxoChallenge_70374	Riboviria	1.0000	NA	NA	Orthornavirae	1.0000	NA	NA	Pisuviricota	1.0000	NA	NA	Stelpaviricetes	1.0000	NA	NA	Patatavirales	1.0000	NA	NA	Potyviridae	1.0000	NA	NA	Potyvirus	1.0000	NA	NA	Potyvirus rapae	1.0000
ICTVTaxoChallenge_603843	NA	NA	NA	NA	NA	NA	NA	NA	NA	NA	NA	NA	NA	NA	NA	NA	NA	NA	NA	NA	NA	NA	NA	NA	NA	NA	NA	NA	NA	NA
ICTVTaxoChallenge_683995	NA	NA	NA	NA	NA	NA	NA	NA	NA	NA	NA	NA	NA	NA	NA	NA	NA	NA	NA	NA	NA	NA	NA	NA	NA	NA	NA	NA	NA	NA
ICTVTaxoChallenge_322402	NA	NA	NA	NA	NA	NA	NA	NA	NA	NA	NA	NA	NA	NA	NA	NA	NA	NA	NA	NA	NA	NA	NA	NA	NA	NA	NA	NA	NA	NA
ICTVTaxoChallenge_662400	NA	NA	NA	NA	NA	NA	NA	NA	NA	NA	NA	NA	NA	NA	NA	NA	NA	NA	NA	NA	NA	NA	NA	NA	NA	NA	NA	NA	NA	NA
ICTVTaxoChallenge_567299	NA	NA	NA	NA	NA	NA	NA	NA	NA	NA	NA	NA	NA	NA	NA	NA	NA	NA	NA	NA	NA	NA	NA	NA	NA	NA	NA	NA	NA	NA
ICTVTaxoChallenge_937789	NA	NA	NA	NA	NA	NA	NA	NA	NA	NA	NA	NA	NA	NA	NA	NA	NA	NA	NA	NA	NA	NA	NA	NA	NA	NA	NA	NA	NA	NA
ICTVTaxoChallenge_595833	Monodnaviria	1.0000	NA	NA	Shotokuvirae	1.0000	NA	NA	Cressdnaviricota	1.0000	NA	NA	Arfiviricetes	1.0000	NA	NA	Mulpavirales	1.0000	NA	NA	Nanoviridae	1.0000	NA	NA	Babuvirus	1.0000	NA	NA	Babuvirus musae	1.0000
ICTVTaxoChallenge_771750	Riboviria	1.0000	NA	NA	Orthornavirae	1.0000	NA	NA	Lenarviricota	1.0000	NA	NA	Leviviricetes	1.0000	NA	NA	NA	NA	NA	NA	NA	NA	NA	NA	NA	NA	NA	NA	NA	NA
ICTVTaxoChallenge_877591	Riboviria	1.0000	NA	NA	Orthornavirae	1.0000	NA	NA	Lenarviricota	1.0000	NA	NA	Miaviricetes	1.0000	NA	NA	Ourlivirales	1.0000	NA	NA	Botourmiaviridae	1.0000	NA	NA	NA	NA	NA	NA	NA	NA
ICTVTaxoChallenge_21904	NA	NA	NA	NA	NA	NA	NA	NA	NA	NA	NA	NA	NA	NA	NA	NA	NA	NA	NA	NA	NA	NA	NA	NA	NA	NA	NA	NA	NA	NA
ICTVTaxoChallenge_948772	Monodnaviria	0.5509	NA	NA	Loebvirae	0.5509	NA	NA	Hofneiviricota	0.5509	NA	NA	Faserviricetes	0.5509	NA	NA	Tubulavirales	0.5509	NA	NA	Inoviridae	0.5509	NA	NA	NA	NA	NA	NA	NA	NA
ICTVTaxoChallenge_893267	Duplodnaviria	1.0000	NA	NA	Heunggongvirae	1.0000	NA	NA	Uroviricota	1.0000	NA	NA	Caudoviricetes	1.0000	NA	NA	NA	NA	NA	NA	NA	NA	NA	NA	NA	NA	NA	NA	NA	NA
ICTVTaxoChallenge_216889	Riboviria	1.0000	NA	NA	Orthornavirae	1.0000	NA	NA	Lenarviricota	1.0000	NA	NA	Leviviricetes	1.0000	NA	NA	NA	NA	NA	NA	NA	NA	NA	NA	NA	NA	NA	NA	NA	NA
ICTVTaxoChallenge_909225	NA	NA	NA	NA	NA	NA	NA	NA	NA	NA	NA	NA	NA	NA	NA	NA	NA	NA	NA	NA	NA	NA	NA	NA	NA	NA	NA	NA	NA	NA
ICTVTaxoChallenge_608907	Varidnaviria	1.0000	NA	NA	Bamfordvirae	1.0000	NA	NA	Nucleocytoviricota	1.0000	NA	NA	Megaviricetes	1.0000	NA	NA	Imitervirales	1.0000	NA	NA	Allomimiviridae	1.0000	NA	NA	Heliosvirus	1.0000	NA	NA	Heliosvirus raunefjordenense	1.0000
ICTVTaxoChallenge_664586	Riboviria	1.0000	NA	NA	Orthornavirae	1.0000	NA	NA	Negarnaviricota	1.0000	Polyploviricotina	1.0000	Bunyaviricetes	1.0000	NA	NA	Hareavirales	1.0000	NA	NA	Nairoviridae	1.0000	NA	NA	Orthonairovirus	1.0000	NA	NA	Orthonairovirus haemorrhagiae	1.0000
ICTVTaxoChallenge_548340	Duplodnaviria	1.0000	NA	NA	Heunggongvirae	1.0000	NA	NA	Uroviricota	1.0000	NA	NA	Caudoviricetes	1.0000	NA	NA	NA	NA	NA	NA	Drexlerviridae	0.8696	NA	NA	NA	NA	NA	NA	NA	NA
ICTVTaxoChallenge_989949	Duplodnaviria	1.0000	NA	NA	Heunggongvirae	1.0000	NA	NA	Uroviricota	1.0000	NA	NA	Caudoviricetes	1.0000	NA	NA	NA	NA	NA	NA	NA	NA	Weiservirinae	0.9557	Anayavirus	0.8060	NA	NA	NA	NA
ICTVTaxoChallenge_82263	NA	NA	NA	NA	NA	NA	NA	NA	NA	NA	NA	NA	NA	NA	NA	NA	NA	NA	NA	NA	NA	NA	NA	NA	NA	NA	NA	NA	NA	NA
ICTVTaxoChallenge_879304	Duplodnaviria	0.9812	NA	NA	Heunggongvirae	0.9812	NA	NA	Uroviricota	0.9812	NA	NA	Caudoviricetes	0.9812	NA	NA	NA	NA	NA	NA	NA	NA	NA	NA	NA	NA	NA	NA	NA	NA
ICTVTaxoChallenge_41222	Riboviria	1.0000	NA	NA	Orthornavirae	1.0000	NA	NA	Lenarviricota	1.0000	NA	NA	Leviviricetes	1.0000	NA	NA	Norzivirales	1.0000	NA	NA	Fiersviridae	1.0000	NA	NA	NA	NA	NA	NA	NA	NA
ICTVTaxoChallenge_538544	Riboviria	1.0000	NA	NA	Orthornavirae	1.0000	NA	NA	Negarnaviricota	1.0000	Haploviricotina	1.0000	Monjiviricetes	1.0000	NA	NA	Mononegavirales	1.0000	NA	NA	NA	NA	NA	NA	NA	NA	NA	NA	NA	NA
ICTVTaxoChallenge_396267	Duplodnaviria	1.0000	NA	NA	Heunggongvirae	1.0000	NA	NA	Uroviricota	1.0000	NA	NA	Caudoviricetes	1.0000	NA	NA	NA	NA	NA	NA	NA	NA	NA	NA	NA	NA	NA	NA	NA	NA
ICTVTaxoChallenge_389497	Duplodnaviria	1.0000	NA	NA	Heunggongvirae	1.0000	NA	NA	Uroviricota	1.0000	NA	NA	Caudoviricetes	1.0000	NA	NA	NA	NA	NA	NA	NA	NA	Vequintavirinae	0.6712	NA	NA	NA	NA	NA	NA
ICTVTaxoChallenge_483371	Riboviria	1.0000	NA	NA	Orthornavirae	1.0000	NA	NA	Negarnaviricota	1.0000	Haploviricotina	1.0000	Monjiviricetes	1.0000	NA	NA	Mononegavirales	1.0000	NA	NA	Rhabdoviridae	1.0000	Alpharhabdovirinae	1.0000	NA	NA	NA	NA	NA	NA
ICTVTaxoChallenge_520987	Duplodnaviria	1.0000	NA	NA	Heunggongvirae	1.0000	NA	NA	Uroviricota	1.0000	NA	NA	Caudoviricetes	1.0000	NA	NA	NA	NA	NA	NA	Straboviridae	0.8671	NA	NA	NA	NA	NA	NA	NA	NA
ICTVTaxoChallenge_104431	Varidnaviria	0.9591	NA	NA	Bamfordvirae	0.9591	NA	NA	Nucleocytoviricota	0.9591	NA	NA	Megaviricetes	0.9295	NA	NA	NA	NA	NA	NA	NA	NA	NA	NA	NA	NA	NA	NA	NA	NA
ICTVTaxoChallenge_398817	Riboviria	1.0000	NA	NA	Orthornavirae	1.0000	NA	NA	Kitrinoviricota	1.0000	NA	NA	Alsuviricetes	1.0000	NA	NA	Tymovirales	1.0000	NA	NA	Alphaflexiviridae	1.0000	NA	NA	Potexvirus	1.0000	NA	NA	NA	NA
ICTVTaxoChallenge_345590	Duplodnaviria	1.0000	NA	NA	Heunggongvirae	1.0000	NA	NA	Peploviricota	1.0000	NA	NA	Herviviricetes	1.0000	NA	NA	Herpesvirales	1.0000	NA	NA	Orthoherpesviridae	1.0000	Alphaherpesvirinae	1.0000	Simplexvirus	0.8717	NA	NA	NA	NA
ICTVTaxoChallenge_753411	Duplodnaviria	1.0000	NA	NA	Heunggongvirae	1.0000	NA	NA	Uroviricota	1.0000	NA	NA	Caudoviricetes	1.0000	NA	NA	NA	NA	NA	NA	NA	NA	Kutznervirinae	0.6015	NA	NA	NA	NA	NA	NA
ICTVTaxoChallenge_603793	Varidnaviria	1.0000	NA	NA	Bamfordvirae	1.0000	NA	NA	Nucleocytoviricota	1.0000	NA	NA	Pokkesviricetes	1.0000	NA	NA	Chitovirales	1.0000	NA	NA	Poxviridae	1.0000	Chordopoxvirinae	1.0000	Orthopoxvirus	0.8932	NA	NA	Orthopoxvirus monkeypox	0.8077
ICTVTaxoChallenge_800058	Duplodnaviria	0.8875	NA	NA	Heunggongvirae	0.8875	NA	NA	Uroviricota	0.8875	NA	NA	Caudoviricetes	0.8875	NA	NA	NA	NA	NA	NA	NA	NA	NA	NA	NA	NA	NA	NA	NA	NA
ICTVTaxoChallenge_866442	Duplodnaviria	0.8070	NA	NA	Heunggongvirae	0.8070	NA	NA	Uroviricota	0.8070	NA	NA	Caudoviricetes	0.8070	NA	NA	NA	NA	NA	NA	NA	NA	NA	NA	NA	NA	NA	NA	NA	NA
ICTVTaxoChallenge_976469	Duplodnaviria	0.9656	NA	NA	Heunggongvirae	0.9656	NA	NA	Uroviricota	0.9656	NA	NA	Caudoviricetes	0.9656	NA	NA	NA	NA	NA	NA	NA	NA	NA	NA	NA	NA	NA	NA	NA	NA
ICTVTaxoChallenge_58740	NA	NA	NA	NA	NA	NA	NA	NA	NA	NA	NA	NA	NA	NA	NA	NA	NA	NA	NA	NA	NA	NA	NA	NA	NA	NA	NA	NA	NA	NA
ICTVTaxoChallenge_137877	NA	NA	NA	NA	NA	NA	NA	NA	NA	NA	NA	NA	NA	NA	NA	NA	NA	NA	NA	NA	NA	NA	NA	NA	NA	NA	NA	NA	NA	NA
ICTVTaxoChallenge_634884	NA	NA	NA	NA	NA	NA	NA	NA	NA	NA	NA	NA	NA	NA	NA	NA	NA	NA	NA	NA	NA	NA	NA	NA	NA	NA	NA	NA	NA	NA
ICTVTaxoChallenge_95124	Riboviria	1.0000	NA	NA	Orthornavirae	1.0000	NA	NA	Pisuviricota	1.0000	NA	NA	Pisoniviricetes	1.0000	NA	NA	Picornavirales	1.0000	NA	NA	Picornaviridae	1.0000	Ensavirinae	0.5491	Enterovirus	0.5491	NA	NA	Enterovirus alphacoxsackie	0.5491
ICTVTaxoChallenge_702260	Monodnaviria	1.0000	NA	NA	Shotokuvirae	1.0000	NA	NA	Cressdnaviricota	1.0000	NA	NA	Repensiviricetes	1.0000	NA	NA	Geplafuvirales	1.0000	NA	NA	Genomoviridae	1.0000	NA	NA	NA	NA	NA	NA	NA	NA
ICTVTaxoChallenge_869271	NA	NA	NA	NA	NA	NA	NA	NA	NA	NA	NA	NA	NA	NA	NA	NA	NA	NA	NA	NA	NA	NA	NA	NA	NA	NA	NA	NA	NA	NA
ICTVTaxoChallenge_476184	Duplodnaviria	0.6940	NA	NA	Heunggongvirae	0.6940	NA	NA	Uroviricota	0.6940	NA	NA	Caudoviricetes	0.6940	NA	NA	NA	NA	NA	NA	NA	NA	NA	NA	NA	NA	NA	NA	NA	NA
ICTVTaxoChallenge_130268	NA	NA	NA	NA	NA	NA	NA	NA	NA	NA	NA	NA	NA	NA	NA	NA	NA	NA	NA	NA	NA	NA	NA	NA	NA	NA	NA	NA	NA	NA
ICTVTaxoChallenge_17209	Duplodnaviria	1.0000	NA	NA	Heunggongvirae	1.0000	NA	NA	Uroviricota	1.0000	NA	NA	Caudoviricetes	1.0000	NA	NA	NA	NA	NA	NA	NA	NA	NA	NA	NA	NA	NA	NA	NA	NA
ICTVTaxoChallenge_287957	Duplodnaviria	1.0000	NA	NA	Heunggongvirae	1.0000	NA	NA	Uroviricota	1.0000	NA	NA	Caudoviricetes	1.0000	NA	NA	NA	NA	NA	NA	Ackermannviridae	0.8021	NA	NA	NA	NA	NA	NA	NA	NA
ICTVTaxoChallenge_327206	Riboviria	1.0000	NA	NA	Orthornavirae	1.0000	NA	NA	Negarnaviricota	1.0000	Polyploviricotina	1.0000	Bunyaviricetes	1.0000	NA	NA	Hareavirales	1.0000	NA	NA	Nairoviridae	1.0000	NA	NA	Orthonairovirus	1.0000	NA	NA	Orthonairovirus haemorrhagiae	1.0000
ICTVTaxoChallenge_801685	NA	NA	NA	NA	NA	NA	NA	NA	NA	NA	NA	NA	NA	NA	NA	NA	NA	NA	NA	NA	NA	NA	NA	NA	NA	NA	NA	NA	NA	NA
ICTVTaxoChallenge_562476	NA	NA	NA	NA	NA	NA	NA	NA	NA	NA	NA	NA	NA	NA	NA	NA	NA	NA	NA	NA	NA	NA	NA	NA	NA	NA	NA	NA	NA	NA
ICTVTaxoChallenge_716855	NA	NA	NA	NA	NA	NA	NA	NA	NA	NA	NA	NA	NA	NA	NA	NA	NA	NA	NA	NA	NA	NA	NA	NA	NA	NA	NA	NA	NA	NA
ICTVTaxoChallenge_776150	NA	NA	NA	NA	NA	NA	NA	NA	NA	NA	NA	NA	NA	NA	NA	NA	NA	NA	NA	NA	NA	NA	NA	NA	NA	NA	NA	NA	NA	NA
ICTVTaxoChallenge_696620	Varidnaviria	1.0000	NA	NA	Bamfordvirae	1.0000	NA	NA	Preplasmiviricota	1.0000	NA	NA	Tectiliviricetes	1.0000	NA	NA	Rowavirales	1.0000	NA	NA	Adenoviridae	1.0000	NA	NA	Mastadenovirus	0.7603	NA	NA	NA	NA
ICTVTaxoChallenge_965882	NA	NA	NA	NA	NA	NA	NA	NA	NA	NA	NA	NA	NA	NA	NA	NA	NA	NA	NA	NA	NA	NA	NA	NA	NA	NA	NA	NA	NA	NA
ICTVTaxoChallenge_177887	Monodnaviria	1.0000	NA	NA	Shotokuvirae	1.0000	NA	NA	Cressdnaviricota	1.0000	NA	NA	Repensiviricetes	1.0000	NA	NA	Geplafuvirales	1.0000	NA	NA	Geminiviridae	1.0000	NA	NA	Begomovirus	1.0000	NA	NA	NA	NA
ICTVTaxoChallenge_512575	NA	NA	NA	NA	NA	NA	NA	NA	NA	NA	NA	NA	NA	NA	NA	NA	NA	NA	NA	NA	NA	NA	NA	NA	NA	NA	NA	NA	NA	NA
ICTVTaxoChallenge_129964	Riboviria	1.0000	NA	NA	Orthornavirae	1.0000	NA	NA	Negarnaviricota	1.0000	Polyploviricotina	1.0000	Bunyaviricetes	1.0000	NA	NA	Hareavirales	1.0000	NA	NA	Nairoviridae	1.0000	NA	NA	Orthonairovirus	1.0000	NA	NA	NA	NA
ICTVTaxoChallenge_773553	Duplodnaviria	1.0000	NA	NA	Heunggongvirae	1.0000	NA	NA	Uroviricota	1.0000	NA	NA	Caudoviricetes	1.0000	NA	NA	NA	NA	NA	NA	Demerecviridae	0.7676	Markadamsvirinae	0.5393	NA	NA	NA	NA	NA	NA
ICTVTaxoChallenge_762324	NA	NA	NA	NA	NA	NA	NA	NA	NA	NA	NA	NA	NA	NA	NA	NA	NA	NA	NA	NA	NA	NA	NA	NA	NA	NA	NA	NA	NA	NA
ICTVTaxoChallenge_564774	NA	NA	NA	NA	NA	NA	NA	NA	NA	NA	NA	NA	NA	NA	NA	NA	NA	NA	NA	NA	NA	NA	NA	NA	NA	NA	NA	NA	NA	NA
ICTVTaxoChallenge_305651	Riboviria	1.0000	NA	NA	Orthornavirae	1.0000	NA	NA	Duplornaviricota	1.0000	NA	NA	Resentoviricetes	1.0000	NA	NA	Reovirales	1.0000	NA	NA	Spinareoviridae	1.0000	NA	NA	Fijivirus	1.0000	NA	NA	NA	NA
ICTVTaxoChallenge_184278	NA	NA	NA	NA	NA	NA	NA	NA	NA	NA	NA	NA	NA	NA	NA	NA	NA	NA	NA	NA	NA	NA	NA	NA	NA	NA	NA	NA	NA	NA
ICTVTaxoChallenge_772141	NA	NA	NA	NA	NA	NA	NA	NA	NA	NA	NA	NA	NA	NA	NA	NA	NA	NA	NA	NA	NA	NA	NA	NA	NA	NA	NA	NA	NA	NA
ICTVTaxoChallenge_470773	Monodnaviria	1.0000	NA	NA	Shotokuvirae	1.0000	NA	NA	Cressdnaviricota	1.0000	NA	NA	Repensiviricetes	1.0000	NA	NA	Geplafuvirales	1.0000	NA	NA	Geminiviridae	1.0000	NA	NA	Begomovirus	1.0000	NA	NA	NA	NA
ICTVTaxoChallenge_847881	Riboviria	1.0000	NA	NA	Orthornavirae	1.0000	NA	NA	Negarnaviricota	1.0000	Polyploviricotina	1.0000	Bunyaviricetes	1.0000	NA	NA	Elliovirales	1.0000	NA	NA	Peribunyaviridae	1.0000	NA	NA	Orthobunyavirus	1.0000	NA	NA	NA	NA
ICTVTaxoChallenge_302924	Varidnaviria	0.9797	NA	NA	Bamfordvirae	0.9797	NA	NA	Nucleocytoviricota	0.9797	NA	NA	Megaviricetes	0.9797	NA	NA	Algavirales	0.9599	NA	NA	Phycodnaviridae	0.9599	NA	NA	Prasinovirus	0.9023	NA	NA	NA	NA
ICTVTaxoChallenge_660826	Riboviria	1.0000	NA	NA	Orthornavirae	1.0000	NA	NA	Duplornaviricota	1.0000	NA	NA	Chrymotiviricetes	1.0000	NA	NA	Ghabrivirales	1.0000	Alphatotivirineae	1.0000	NA	NA	NA	NA	NA	NA	NA	NA	NA	NA
ICTVTaxoChallenge_906923	Riboviria	1.0000	NA	NA	Orthornavirae	1.0000	NA	NA	Lenarviricota	1.0000	NA	NA	Leviviricetes	1.0000	NA	NA	Norzivirales	1.0000	NA	NA	Fiersviridae	1.0000	NA	NA	NA	NA	NA	NA	NA	NA
ICTVTaxoChallenge_90765	Monodnaviria	1.0000	NA	NA	Shotokuvirae	1.0000	NA	NA	Cressdnaviricota	1.0000	NA	NA	Repensiviricetes	1.0000	NA	NA	Geplafuvirales	1.0000	NA	NA	Geminiviridae	1.0000	NA	NA	Begomovirus	0.7746	NA	NA	NA	NA
ICTVTaxoChallenge_679127	NA	NA	NA	NA	NA	NA	NA	NA	NA	NA	NA	NA	NA	NA	NA	NA	NA	NA	NA	NA	NA	NA	NA	NA	NA	NA	NA	NA	NA	NA
ICTVTaxoChallenge_826440	Riboviria	1.0000	NA	NA	Orthornavirae	1.0000	NA	NA	Lenarviricota	1.0000	NA	NA	Leviviricetes	1.0000	NA	NA	Norzivirales	1.0000	NA	NA	Fiersviridae	1.0000	NA	NA	NA	NA	NA	NA	NA	NA
ICTVTaxoChallenge_702567	Riboviria	1.0000	NA	NA	Orthornavirae	1.0000	NA	NA	Negarnaviricota	1.0000	Polyploviricotina	1.0000	Bunyaviricetes	1.0000	NA	NA	Elliovirales	1.0000	NA	NA	Peribunyaviridae	1.0000	NA	NA	Orthobunyavirus	1.0000	NA	NA	NA	NA
ICTVTaxoChallenge_29572	NA	NA	NA	NA	NA	NA	NA	NA	NA	NA	NA	NA	NA	NA	NA	NA	NA	NA	NA	NA	NA	NA	NA	NA	NA	NA	NA	NA	NA	NA
ICTVTaxoChallenge_354893	NA	NA	NA	NA	NA	NA	NA	NA	NA	NA	NA	NA	NA	NA	NA	NA	NA	NA	NA	NA	NA	NA	NA	NA	NA	NA	NA	NA	NA	NA
ICTVTaxoChallenge_381031	Riboviria	1.0000	NA	NA	Orthornavirae	1.0000	NA	NA	Negarnaviricota	1.0000	Polyploviricotina	1.0000	Bunyaviricetes	1.0000	NA	NA	Hareavirales	1.0000	NA	NA	Phenuiviridae	1.0000	NA	NA	Bandavirus	1.0000	NA	NA	Bandavirus dabieense	1.0000
ICTVTaxoChallenge_808910	NA	NA	NA	NA	NA	NA	NA	NA	NA	NA	NA	NA	NA	NA	NA	NA	NA	NA	NA	NA	NA	NA	NA	NA	NA	NA	NA	NA	NA	NA
ICTVTaxoChallenge_489125	Duplodnaviria	1.0000	NA	NA	Heunggongvirae	1.0000	NA	NA	Uroviricota	1.0000	NA	NA	Caudoviricetes	1.0000	NA	NA	NA	NA	NA	NA	NA	NA	NA	NA	NA	NA	NA	NA	NA	NA
ICTVTaxoChallenge_804499	Duplodnaviria	1.0000	NA	NA	Heunggongvirae	1.0000	NA	NA	Uroviricota	1.0000	NA	NA	Caudoviricetes	1.0000	NA	NA	NA	NA	NA	NA	Straboviridae	0.8934	Tevenvirinae	0.5973	NA	NA	NA	NA	NA	NA
ICTVTaxoChallenge_133501	Varidnaviria	1.0000	NA	NA	Bamfordvirae	1.0000	NA	NA	Nucleocytoviricota	1.0000	NA	NA	Megaviricetes	1.0000	NA	NA	Algavirales	1.0000	NA	NA	Phycodnaviridae	1.0000	NA	NA	Prasinovirus	1.0000	NA	NA	NA	NA
ICTVTaxoChallenge_979802	NA	NA	NA	NA	NA	NA	NA	NA	NA	NA	NA	NA	NA	NA	NA	NA	NA	NA	NA	NA	NA	NA	NA	NA	NA	NA	NA	NA	NA	NA
ICTVTaxoChallenge_97076	Duplodnaviria	1.0000	NA	NA	Heunggongvirae	1.0000	NA	NA	Uroviricota	1.0000	NA	NA	Caudoviricetes	1.0000	NA	NA	NA	NA	NA	NA	NA	NA	NA	NA	NA	NA	NA	NA	NA	NA
ICTVTaxoChallenge_341836	Duplodnaviria	1.0000	NA	NA	Heunggongvirae	1.0000	NA	NA	Uroviricota	1.0000	NA	NA	Caudoviricetes	1.0000	NA	NA	NA	NA	NA	NA	Autographiviridae	1.0000	Studiervirinae	0.9559	NA	NA	NA	NA	NA	NA
ICTVTaxoChallenge_330378	Riboviria	1.0000	NA	NA	Orthornavirae	1.0000	NA	NA	Negarnaviricota	1.0000	Polyploviricotina	1.0000	Bunyaviricetes	1.0000	NA	NA	Hareavirales	1.0000	NA	NA	Nairoviridae	1.0000	NA	NA	Orthonairovirus	1.0000	NA	NA	NA	NA
ICTVTaxoChallenge_932413	NA	NA	NA	NA	NA	NA	NA	NA	NA	NA	NA	NA	NA	NA	NA	NA	NA	NA	NA	NA	NA	NA	NA	NA	NA	NA	NA	NA	NA	NA
ICTVTaxoChallenge_356625	Riboviria	1.0000	NA	NA	Orthornavirae	1.0000	NA	NA	Lenarviricota	1.0000	NA	NA	Leviviricetes	1.0000	NA	NA	NA	NA	NA	NA	NA	NA	NA	NA	NA	NA	NA	NA	NA	NA
ICTVTaxoChallenge_607459	Duplodnaviria	0.6980	NA	NA	Heunggongvirae	0.6980	NA	NA	Uroviricota	0.6980	NA	NA	Caudoviricetes	0.6980	NA	NA	NA	NA	NA	NA	NA	NA	NA	NA	NA	NA	NA	NA	NA	NA
ICTVTaxoChallenge_380328	NA	NA	NA	NA	NA	NA	NA	NA	NA	NA	NA	NA	NA	NA	NA	NA	NA	NA	NA	NA	NA	NA	NA	NA	NA	NA	NA	NA	NA	NA
ICTVTaxoChallenge_912963	Riboviria	1.0000	NA	NA	Orthornavirae	1.0000	NA	NA	Negarnaviricota	1.0000	Polyploviricotina	1.0000	Bunyaviricetes	1.0000	NA	NA	Elliovirales	1.0000	NA	NA	Peribunyaviridae	1.0000	NA	NA	Orthobunyavirus	1.0000	NA	NA	NA	NA
ICTVTaxoChallenge_438111	NA	NA	NA	NA	NA	NA	NA	NA	NA	NA	NA	NA	NA	NA	NA	NA	NA	NA	NA	NA	NA	NA	NA	NA	NA	NA	NA	NA	NA	NA
ICTVTaxoChallenge_492640	Varidnaviria	1.0000	NA	NA	Helvetiavirae	1.0000	NA	NA	Dividoviricota	1.0000	NA	NA	Laserviricetes	1.0000	NA	NA	Halopanivirales	1.0000	NA	NA	Matsushitaviridae	1.0000	NA	NA	Hukuchivirus	1.0000	NA	NA	Hukuchivirus P2377	1.0000
ICTVTaxoChallenge_271702	NA	NA	NA	NA	NA	NA	NA	NA	NA	NA	NA	NA	NA	NA	NA	NA	NA	NA	NA	NA	NA	NA	NA	NA	NA	NA	NA	NA	NA	NA
ICTVTaxoChallenge_519539	Riboviria	1.0000	NA	NA	Orthornavirae	1.0000	NA	NA	Lenarviricota	1.0000	NA	NA	Howeltoviricetes	1.0000	NA	NA	Cryppavirales	1.0000	NA	NA	Mitoviridae	1.0000	NA	NA	NA	NA	NA	NA	NA	NA
ICTVTaxoChallenge_569115	Monodnaviria	1.0000	NA	NA	Shotokuvirae	1.0000	NA	NA	Cossaviricota	1.0000	NA	NA	Papovaviricetes	1.0000	NA	NA	Zurhausenvirales	1.0000	NA	NA	Papillomaviridae	1.0000	Firstpapillomavirinae	1.0000	NA	NA	NA	NA	NA	NA
ICTVTaxoChallenge_795464	Duplodnaviria	1.0000	NA	NA	Heunggongvirae	1.0000	NA	NA	Uroviricota	1.0000	NA	NA	Caudoviricetes	1.0000	NA	NA	NA	NA	NA	NA	NA	NA	NA	NA	NA	NA	NA	NA	NA	NA
ICTVTaxoChallenge_62990	NA	NA	NA	NA	NA	NA	NA	NA	NA	NA	NA	NA	NA	NA	NA	NA	NA	NA	NA	NA	NA	NA	NA	NA	NA	NA	NA	NA	NA	NA
ICTVTaxoChallenge_397202	NA	NA	NA	NA	NA	NA	NA	NA	NA	NA	NA	NA	NA	NA	NA	NA	NA	NA	NA	NA	NA	NA	NA	NA	NA	NA	NA	NA	NA	NA
ICTVTaxoChallenge_879765	Riboviria	1.0000	NA	NA	Orthornavirae	1.0000	NA	NA	Negarnaviricota	1.0000	Polyploviricotina	1.0000	Bunyaviricetes	1.0000	NA	NA	Elliovirales	1.0000	NA	NA	Peribunyaviridae	1.0000	NA	NA	Orthobunyavirus	1.0000	NA	NA	NA	NA
ICTVTaxoChallenge_737046	NA	NA	NA	NA	NA	NA	NA	NA	NA	NA	NA	NA	NA	NA	NA	NA	NA	NA	NA	NA	NA	NA	NA	NA	NA	NA	NA	NA	NA	NA
ICTVTaxoChallenge_669222	Riboviria	1.0000	NA	NA	Orthornavirae	1.0000	NA	NA	Lenarviricota	1.0000	NA	NA	Leviviricetes	1.0000	NA	NA	NA	NA	NA	NA	NA	NA	NA	NA	NA	NA	NA	NA	NA	NA
ICTVTaxoChallenge_120621	Riboviria	1.0000	NA	NA	Orthornavirae	1.0000	NA	NA	Negarnaviricota	1.0000	Polyploviricotina	1.0000	Bunyaviricetes	1.0000	NA	NA	Elliovirales	1.0000	NA	NA	Phasmaviridae	1.0000	NA	NA	NA	NA	NA	NA	NA	NA
ICTVTaxoChallenge_194140	NA	NA	NA	NA	NA	NA	NA	NA	NA	NA	NA	NA	NA	NA	NA	NA	NA	NA	NA	NA	NA	NA	NA	NA	NA	NA	NA	NA	NA	NA
ICTVTaxoChallenge_167807	Duplodnaviria	1.0000	NA	NA	Heunggongvirae	1.0000	NA	NA	Uroviricota	1.0000	NA	NA	Caudoviricetes	1.0000	NA	NA	NA	NA	NA	NA	Autographiviridae	1.0000	NA	NA	NA	NA	NA	NA	NA	NA
ICTVTaxoChallenge_288046	Duplodnaviria	1.0000	NA	NA	Heunggongvirae	1.0000	NA	NA	Uroviricota	1.0000	NA	NA	Caudoviricetes	1.0000	NA	NA	NA	NA	NA	NA	Autographiviridae	0.6601	NA	NA	NA	NA	NA	NA	NA	NA
ICTVTaxoChallenge_333069	Riboviria	1.0000	NA	NA	Orthornavirae	1.0000	NA	NA	Pisuviricota	1.0000	NA	NA	Pisoniviricetes	1.0000	NA	NA	Picornavirales	1.0000	NA	NA	Picornaviridae	1.0000	NA	NA	NA	NA	NA	NA	NA	NA
ICTVTaxoChallenge_278101	Duplodnaviria	1.0000	NA	NA	Heunggongvirae	1.0000	NA	NA	Uroviricota	1.0000	NA	NA	Caudoviricetes	1.0000	NA	NA	NA	NA	NA	NA	NA	NA	NA	NA	NA	NA	NA	NA	NA	NA
ICTVTaxoChallenge_932528	NA	NA	NA	NA	NA	NA	NA	NA	NA	NA	NA	NA	NA	NA	NA	NA	NA	NA	NA	NA	NA	NA	NA	NA	NA	NA	NA	NA	NA	NA
ICTVTaxoChallenge_254017	Duplodnaviria	0.7680	NA	NA	Heunggongvirae	0.7680	NA	NA	Uroviricota	0.7680	NA	NA	Caudoviricetes	0.7680	NA	NA	NA	NA	NA	NA	Peduoviridae	0.7004	NA	NA	NA	NA	NA	NA	NA	NA
ICTVTaxoChallenge_234537	Duplodnaviria	0.9958	NA	NA	Heunggongvirae	0.9958	NA	NA	Uroviricota	0.9958	NA	NA	Caudoviricetes	0.9958	NA	NA	NA	NA	NA	NA	NA	NA	NA	NA	NA	NA	NA	NA	NA	NA
ICTVTaxoChallenge_249153	NA	NA	NA	NA	NA	NA	NA	NA	NA	NA	NA	NA	NA	NA	NA	NA	NA	NA	NA	NA	NA	NA	NA	NA	NA	NA	NA	NA	NA	NA
ICTVTaxoChallenge_707646	Monodnaviria	1.0000	NA	NA	Shotokuvirae	1.0000	NA	NA	Cressdnaviricota	1.0000	NA	NA	Repensiviricetes	1.0000	NA	NA	Geplafuvirales	1.0000	NA	NA	Geminiviridae	1.0000	NA	NA	Begomovirus	1.0000	NA	NA	NA	NA
ICTVTaxoChallenge_937251	Duplodnaviria	0.9660	NA	NA	Heunggongvirae	0.9660	NA	NA	Uroviricota	0.9660	NA	NA	Caudoviricetes	0.9660	NA	NA	NA	NA	NA	NA	NA	NA	NA	NA	NA	NA	NA	NA	NA	NA
ICTVTaxoChallenge_373565	Riboviria	1.0000	NA	NA	Orthornavirae	1.0000	NA	NA	Lenarviricota	1.0000	NA	NA	Miaviricetes	1.0000	NA	NA	Ourlivirales	1.0000	NA	NA	Botourmiaviridae	1.0000	NA	NA	NA	NA	NA	NA	NA	NA
ICTVTaxoChallenge_581276	NA	NA	NA	NA	NA	NA	NA	NA	NA	NA	NA	NA	NA	NA	NA	NA	NA	NA	NA	NA	NA	NA	NA	NA	NA	NA	NA	NA	NA	NA
ICTVTaxoChallenge_292750	NA	NA	NA	NA	NA	NA	NA	NA	NA	NA	NA	NA	NA	NA	NA	NA	NA	NA	NA	NA	NA	NA	NA	NA	NA	NA	NA	NA	NA	NA
ICTVTaxoChallenge_236700	Duplodnaviria	1.0000	NA	NA	Heunggongvirae	1.0000	NA	NA	Uroviricota	1.0000	NA	NA	Caudoviricetes	1.0000	NA	NA	NA	NA	NA	NA	Autographiviridae	0.7957	NA	NA	NA	NA	NA	NA	NA	NA
ICTVTaxoChallenge_463376	Riboviria	1.0000	NA	NA	Orthornavirae	1.0000	NA	NA	Negarnaviricota	1.0000	Haploviricotina	1.0000	Monjiviricetes	1.0000	NA	NA	Mononegavirales	1.0000	NA	NA	Paramyxoviridae	1.0000	Orthoparamyxovirinae	0.5187	NA	NA	NA	NA	NA	NA
ICTVTaxoChallenge_227250	Riboviria	1.0000	NA	NA	Orthornavirae	1.0000	NA	NA	Kitrinoviricota	1.0000	NA	NA	Alsuviricetes	1.0000	NA	NA	Martellivirales	1.0000	NA	NA	Togaviridae	0.6120	NA	NA	Alphavirus	0.6120	NA	NA	NA	NA
ICTVTaxoChallenge_50299	NA	NA	NA	NA	NA	NA	NA	NA	NA	NA	NA	NA	NA	NA	NA	NA	NA	NA	NA	NA	NA	NA	NA	NA	NA	NA	NA	NA	NA	NA
ICTVTaxoChallenge_828382	Duplodnaviria	1.0000	NA	NA	Heunggongvirae	1.0000	NA	NA	Uroviricota	1.0000	NA	NA	Caudoviricetes	1.0000	NA	NA	NA	NA	NA	NA	NA	NA	NA	NA	NA	NA	NA	NA	NA	NA
ICTVTaxoChallenge_528912	Riboviria	1.0000	NA	NA	Orthornavirae	1.0000	NA	NA	Kitrinoviricota	1.0000	NA	NA	Alsuviricetes	1.0000	NA	NA	Martellivirales	1.0000	NA	NA	Closteroviridae	0.7556	NA	NA	Closterovirus	0.5027	NA	NA	NA	NA
ICTVTaxoChallenge_455545	Duplodnaviria	0.9906	NA	NA	Heunggongvirae	0.9906	NA	NA	Uroviricota	0.9906	NA	NA	Caudoviricetes	0.9906	NA	NA	NA	NA	NA	NA	Kyanoviridae	0.7677	NA	NA	NA	NA	NA	NA	NA	NA
ICTVTaxoChallenge_727253	Duplodnaviria	1.0000	NA	NA	Heunggongvirae	1.0000	NA	NA	Uroviricota	1.0000	NA	NA	Caudoviricetes	1.0000	NA	NA	NA	NA	NA	NA	NA	NA	NA	NA	NA	NA	NA	NA	NA	NA
ICTVTaxoChallenge_197072	Duplodnaviria	1.0000	NA	NA	Heunggongvirae	1.0000	NA	NA	Uroviricota	1.0000	NA	NA	Caudoviricetes	1.0000	NA	NA	NA	NA	NA	NA	Drexlerviridae	0.8597	NA	NA	NA	NA	NA	NA	NA	NA
ICTVTaxoChallenge_307145	Monodnaviria	1.0000	NA	NA	Shotokuvirae	1.0000	NA	NA	Cressdnaviricota	1.0000	NA	NA	Arfiviricetes	1.0000	NA	NA	Mulpavirales	1.0000	NA	NA	Nanoviridae	1.0000	NA	NA	Babuvirus	1.0000	NA	NA	NA	NA
ICTVTaxoChallenge_874543	Duplodnaviria	1.0000	NA	NA	Heunggongvirae	1.0000	NA	NA	Uroviricota	1.0000	NA	NA	Caudoviricetes	1.0000	NA	NA	NA	NA	NA	NA	Casjensviridae	0.8124	NA	NA	NA	NA	NA	NA	NA	NA
ICTVTaxoChallenge_928586	Monodnaviria	1.0000	NA	NA	Shotokuvirae	1.0000	NA	NA	Cressdnaviricota	1.0000	NA	NA	Repensiviricetes	1.0000	NA	NA	Geplafuvirales	1.0000	NA	NA	Geminiviridae	1.0000	NA	NA	Begomovirus	1.0000	NA	NA	NA	NA
ICTVTaxoChallenge_569756	Duplodnaviria	1.0000	NA	NA	Heunggongvirae	1.0000	NA	NA	Uroviricota	1.0000	NA	NA	Caudoviricetes	1.0000	NA	NA	NA	NA	NA	NA	Herelleviridae	0.9825	NA	NA	NA	NA	NA	NA	NA	NA
ICTVTaxoChallenge_375244	Riboviria	1.0000	NA	NA	Orthornavirae	1.0000	NA	NA	Negarnaviricota	1.0000	Polyploviricotina	1.0000	Bunyaviricetes	1.0000	NA	NA	Elliovirales	1.0000	NA	NA	Peribunyaviridae	1.0000	NA	NA	Orthobunyavirus	1.0000	NA	NA	NA	NA
ICTVTaxoChallenge_121155	Duplodnaviria	1.0000	NA	NA	Heunggongvirae	1.0000	NA	NA	Uroviricota	1.0000	NA	NA	Caudoviricetes	1.0000	NA	NA	NA	NA	NA	NA	Schitoviridae	1.0000	NA	NA	NA	NA	NA	NA	NA	NA
ICTVTaxoChallenge_570632	Monodnaviria	1.0000	NA	NA	Shotokuvirae	1.0000	NA	NA	Cressdnaviricota	1.0000	NA	NA	Arfiviricetes	1.0000	NA	NA	Cirlivirales	1.0000	NA	NA	Circoviridae	1.0000	NA	NA	Circovirus	1.0000	NA	NA	NA	NA
ICTVTaxoChallenge_697945	Monodnaviria	1.0000	NA	NA	Shotokuvirae	1.0000	NA	NA	Cressdnaviricota	1.0000	NA	NA	Repensiviricetes	1.0000	NA	NA	Geplafuvirales	1.0000	NA	NA	Genomoviridae	1.0000	NA	NA	NA	NA	NA	NA	NA	NA
ICTVTaxoChallenge_929010	Duplodnaviria	1.0000	NA	NA	Heunggongvirae	1.0000	NA	NA	Uroviricota	1.0000	NA	NA	Caudoviricetes	1.0000	NA	NA	NA	NA	NA	NA	NA	NA	Vequintavirinae	0.7943	NA	NA	NA	NA	NA	NA
ICTVTaxoChallenge_206363	Monodnaviria	1.0000	NA	NA	Shotokuvirae	1.0000	NA	NA	Cressdnaviricota	1.0000	NA	NA	Repensiviricetes	1.0000	NA	NA	Geplafuvirales	1.0000	NA	NA	Geminiviridae	1.0000	NA	NA	Begomovirus	1.0000	NA	NA	NA	NA
ICTVTaxoChallenge_747390	NA	NA	NA	NA	NA	NA	NA	NA	NA	NA	NA	NA	NA	NA	NA	NA	NA	NA	NA	NA	NA	NA	NA	NA	NA	NA	NA	NA	NA	NA
ICTVTaxoChallenge_228886	Duplodnaviria	1.0000	NA	NA	Heunggongvirae	1.0000	NA	NA	Uroviricota	1.0000	NA	NA	Caudoviricetes	1.0000	NA	NA	NA	NA	NA	NA	Autographiviridae	0.9830	Studiervirinae	0.9371	NA	NA	NA	NA	NA	NA
ICTVTaxoChallenge_429453	Riboviria	1.0000	NA	NA	Orthornavirae	1.0000	NA	NA	Pisuviricota	1.0000	NA	NA	Pisoniviricetes	1.0000	NA	NA	Picornavirales	1.0000	NA	NA	Picornaviridae	1.0000	NA	NA	NA	NA	NA	NA	NA	NA
ICTVTaxoChallenge_432286	Duplodnaviria	1.0000	NA	NA	Heunggongvirae	1.0000	NA	NA	Uroviricota	1.0000	NA	NA	Caudoviricetes	1.0000	NA	NA	NA	NA	NA	NA	NA	NA	NA	NA	NA	NA	NA	NA	NA	NA
ICTVTaxoChallenge_798688	NA	NA	NA	NA	NA	NA	NA	NA	NA	NA	NA	NA	NA	NA	NA	NA	NA	NA	NA	NA	NA	NA	NA	NA	NA	NA	NA	NA	NA	NA
ICTVTaxoChallenge_792716	Riboviria	1.0000	NA	NA	Orthornavirae	1.0000	NA	NA	Kitrinoviricota	1.0000	NA	NA	Alsuviricetes	1.0000	NA	NA	Martellivirales	1.0000	NA	NA	Virgaviridae	1.0000	NA	NA	Pomovirus	1.0000	NA	NA	NA	NA
ICTVTaxoChallenge_115183	Duplodnaviria	0.3454	NA	NA	Heunggongvirae	0.3454	NA	NA	Uroviricota	0.3454	NA	NA	Caudoviricetes	0.3454	NA	NA	NA	NA	NA	NA	NA	NA	NA	NA	NA	NA	NA	NA	NA	NA
ICTVTaxoChallenge_563862	Adnaviria	1.0000	NA	NA	Zilligvirae	1.0000	NA	NA	Taleaviricota	1.0000	NA	NA	Tokiviricetes	1.0000	NA	NA	Ligamenvirales	1.0000	NA	NA	Lipothrixviridae	0.9488	NA	NA	Betalipothrixvirus	0.6349	NA	NA	NA	NA
ICTVTaxoChallenge_99147	Duplodnaviria	1.0000	NA	NA	Heunggongvirae	1.0000	NA	NA	Uroviricota	1.0000	NA	NA	Caudoviricetes	1.0000	NA	NA	NA	NA	NA	NA	NA	NA	NA	NA	Skunavirus	0.8694	NA	NA	NA	NA
ICTVTaxoChallenge_704394	Riboviria	1.0000	NA	NA	Orthornavirae	1.0000	NA	NA	Kitrinoviricota	1.0000	NA	NA	Tolucaviricetes	1.0000	NA	NA	Tolivirales	1.0000	NA	NA	Tombusviridae	1.0000	Procedovirinae	1.0000	Tombusvirus	1.0000	NA	NA	NA	NA
ICTVTaxoChallenge_609866	Riboviria	1.0000	NA	NA	Orthornavirae	1.0000	NA	NA	Lenarviricota	1.0000	NA	NA	Leviviricetes	1.0000	NA	NA	Norzivirales	1.0000	NA	NA	Fiersviridae	1.0000	NA	NA	NA	NA	NA	NA	NA	NA
ICTVTaxoChallenge_173335	Riboviria	1.0000	NA	NA	Orthornavirae	1.0000	NA	NA	Lenarviricota	1.0000	NA	NA	Howeltoviricetes	1.0000	NA	NA	Cryppavirales	1.0000	NA	NA	Mitoviridae	1.0000	NA	NA	NA	NA	NA	NA	NA	NA
ICTVTaxoChallenge_748888	NA	NA	NA	NA	NA	NA	NA	NA	NA	NA	NA	NA	NA	NA	NA	NA	NA	NA	NA	NA	NA	NA	NA	NA	NA	NA	NA	NA	NA	NA
ICTVTaxoChallenge_791456	Riboviria	1.0000	NA	NA	Orthornavirae	1.0000	NA	NA	Negarnaviricota	1.0000	Haploviricotina	1.0000	Monjiviricetes	1.0000	NA	NA	Mononegavirales	1.0000	NA	NA	Paramyxoviridae	1.0000	Orthoparamyxovirinae	0.6979	Morbillivirus	0.6979	NA	NA	Morbillivirus hominis	0.6979
ICTVTaxoChallenge_421237	NA	NA	NA	NA	NA	NA	NA	NA	NA	NA	NA	NA	NA	NA	NA	NA	NA	NA	NA	NA	NA	NA	NA	NA	NA	NA	NA	NA	NA	NA
ICTVTaxoChallenge_5912	NA	NA	NA	NA	NA	NA	NA	NA	NA	NA	NA	NA	NA	NA	NA	NA	NA	NA	NA	NA	NA	NA	NA	NA	NA	NA	NA	NA	NA	NA
ICTVTaxoChallenge_1138	Monodnaviria	0.7990	NA	NA	Loebvirae	0.7990	NA	NA	Hofneiviricota	0.7990	NA	NA	Faserviricetes	0.7990	NA	NA	Tubulavirales	0.7990	NA	NA	Inoviridae	0.7990	NA	NA	NA	NA	NA	NA	NA	NA
ICTVTaxoChallenge_698682	Duplodnaviria	1.0000	NA	NA	Heunggongvirae	1.0000	NA	NA	Uroviricota	1.0000	NA	NA	Caudoviricetes	1.0000	NA	NA	NA	NA	NA	NA	Chimalliviridae	0.7660	NA	NA	NA	NA	NA	NA	NA	NA
ICTVTaxoChallenge_822586	Monodnaviria	1.0000	NA	NA	Shotokuvirae	1.0000	NA	NA	Cossaviricota	1.0000	NA	NA	Papovaviricetes	1.0000	NA	NA	Zurhausenvirales	1.0000	NA	NA	Papillomaviridae	1.0000	Firstpapillomavirinae	1.0000	NA	NA	NA	NA	NA	NA
ICTVTaxoChallenge_965674	NA	NA	NA	NA	NA	NA	NA	NA	NA	NA	NA	NA	NA	NA	NA	NA	NA	NA	NA	NA	NA	NA	NA	NA	NA	NA	NA	NA	NA	NA
ICTVTaxoChallenge_750977	Riboviria	1.0000	NA	NA	Orthornavirae	1.0000	NA	NA	Negarnaviricota	1.0000	Polyploviricotina	1.0000	Bunyaviricetes	1.0000	NA	NA	Hareavirales	1.0000	NA	NA	Phenuiviridae	1.0000	NA	NA	Phlebovirus	1.0000	NA	NA	NA	NA
ICTVTaxoChallenge_456152	Riboviria	1.0000	NA	NA	Orthornavirae	1.0000	NA	NA	Kitrinoviricota	1.0000	NA	NA	Alsuviricetes	1.0000	NA	NA	Martellivirales	1.0000	NA	NA	Virgaviridae	1.0000	NA	NA	Tobamovirus	1.0000	NA	NA	NA	NA
ICTVTaxoChallenge_871203	Monodnaviria	1.0000	NA	NA	Shotokuvirae	1.0000	NA	NA	Cressdnaviricota	1.0000	NA	NA	Repensiviricetes	1.0000	NA	NA	Geplafuvirales	1.0000	NA	NA	Geminiviridae	1.0000	NA	NA	Begomovirus	1.0000	NA	NA	NA	NA
ICTVTaxoChallenge_98878	Duplodnaviria	1.0000	NA	NA	Heunggongvirae	1.0000	NA	NA	Uroviricota	1.0000	NA	NA	Caudoviricetes	1.0000	NA	NA	NA	NA	NA	NA	NA	NA	NA	NA	NA	NA	NA	NA	NA	NA
ICTVTaxoChallenge_27580	NA	NA	NA	NA	NA	NA	NA	NA	NA	NA	NA	NA	NA	NA	NA	NA	NA	NA	NA	NA	NA	NA	NA	NA	NA	NA	NA	NA	NA	NA
ICTVTaxoChallenge_575883	Duplodnaviria	1.0000	NA	NA	Heunggongvirae	1.0000	NA	NA	Uroviricota	1.0000	NA	NA	Caudoviricetes	1.0000	NA	NA	NA	NA	NA	NA	Herelleviridae	0.9426	NA	NA	NA	NA	NA	NA	NA	NA
ICTVTaxoChallenge_519602	NA	NA	NA	NA	NA	NA	NA	NA	NA	NA	NA	NA	NA	NA	NA	NA	NA	NA	NA	NA	NA	NA	NA	NA	NA	NA	NA	NA	NA	NA
ICTVTaxoChallenge_372405	Riboviria	1.0000	NA	NA	Orthornavirae	1.0000	NA	NA	Kitrinoviricota	1.0000	NA	NA	Alsuviricetes	1.0000	NA	NA	Tymovirales	1.0000	NA	NA	Betaflexiviridae	1.0000	Quinvirinae	1.0000	NA	NA	NA	NA	NA	NA
ICTVTaxoChallenge_332105	NA	NA	NA	NA	NA	NA	NA	NA	NA	NA	NA	NA	NA	NA	NA	NA	NA	NA	NA	NA	NA	NA	NA	NA	NA	NA	NA	NA	NA	NA
ICTVTaxoChallenge_483889	NA	NA	NA	NA	NA	NA	NA	NA	NA	NA	NA	NA	NA	NA	NA	NA	NA	NA	NA	NA	NA	NA	NA	NA	NA	NA	NA	NA	NA	NA
ICTVTaxoChallenge_449328	Duplodnaviria	1.0000	NA	NA	Heunggongvirae	1.0000	NA	NA	Uroviricota	1.0000	NA	NA	Caudoviricetes	1.0000	NA	NA	NA	NA	NA	NA	NA	NA	NA	NA	NA	NA	NA	NA	NA	NA
ICTVTaxoChallenge_746635	Riboviria	1.0000	NA	NA	Orthornavirae	1.0000	NA	NA	Pisuviricota	1.0000	NA	NA	Pisoniviricetes	1.0000	NA	NA	Picornavirales	1.0000	NA	NA	Secoviridae	1.0000	NA	NA	Torradovirus	1.0000	NA	NA	NA	NA
ICTVTaxoChallenge_502473	Riboviria	1.0000	NA	NA	Orthornavirae	1.0000	NA	NA	Negarnaviricota	1.0000	Polyploviricotina	1.0000	Bunyaviricetes	1.0000	NA	NA	Hareavirales	1.0000	NA	NA	Arenaviridae	1.0000	NA	NA	Mammarenavirus	1.0000	NA	NA	Mammarenavirus lassaense	1.0000
ICTVTaxoChallenge_184096	Duplodnaviria	1.0000	NA	NA	Heunggongvirae	1.0000	NA	NA	Uroviricota	1.0000	NA	NA	Caudoviricetes	1.0000	NA	NA	NA	NA	NA	NA	NA	NA	NA	NA	NA	NA	NA	NA	NA	NA
ICTVTaxoChallenge_291747	Riboviria	1.0000	NA	NA	Orthornavirae	1.0000	NA	NA	Negarnaviricota	1.0000	Haploviricotina	1.0000	Monjiviricetes	1.0000	NA	NA	Mononegavirales	1.0000	NA	NA	Rhabdoviridae	1.0000	Alpharhabdovirinae	1.0000	NA	NA	NA	NA	NA	NA
ICTVTaxoChallenge_115573	Riboviria	1.0000	NA	NA	Orthornavirae	1.0000	NA	NA	Lenarviricota	1.0000	NA	NA	Leviviricetes	1.0000	NA	NA	NA	NA	NA	NA	NA	NA	NA	NA	NA	NA	NA	NA	NA	NA
ICTVTaxoChallenge_489851	NA	NA	NA	NA	NA	NA	NA	NA	NA	NA	NA	NA	NA	NA	NA	NA	NA	NA	NA	NA	NA	NA	NA	NA	NA	NA	NA	NA	NA	NA
ICTVTaxoChallenge_6786	Duplodnaviria	0.9648	NA	NA	Heunggongvirae	0.9648	NA	NA	Uroviricota	0.9648	NA	NA	Caudoviricetes	0.9648	NA	NA	NA	NA	NA	NA	NA	NA	NA	NA	Saphexavirus	0.7647	NA	NA	NA	NA
ICTVTaxoChallenge_984467	NA	NA	NA	NA	NA	NA	NA	NA	NA	NA	NA	NA	NA	NA	NA	NA	NA	NA	NA	NA	NA	NA	NA	NA	NA	NA	NA	NA	NA	NA
ICTVTaxoChallenge_686779	Duplodnaviria	1.0000	NA	NA	Heunggongvirae	1.0000	NA	NA	Uroviricota	1.0000	NA	NA	Caudoviricetes	1.0000	NA	NA	NA	NA	NA	NA	Straboviridae	0.9161	NA	NA	NA	NA	NA	NA	NA	NA
ICTVTaxoChallenge_528471	Duplodnaviria	1.0000	NA	NA	Heunggongvirae	1.0000	NA	NA	Uroviricota	1.0000	NA	NA	Caudoviricetes	1.0000	NA	NA	NA	NA	NA	NA	Schitoviridae	1.0000	NA	NA	NA	NA	NA	NA	NA	NA
ICTVTaxoChallenge_187710	NA	NA	NA	NA	NA	NA	NA	NA	NA	NA	NA	NA	NA	NA	NA	NA	NA	NA	NA	NA	NA	NA	NA	NA	NA	NA	NA	NA	NA	NA
ICTVTaxoChallenge_712824	NA	NA	NA	NA	NA	NA	NA	NA	NA	NA	NA	NA	NA	NA	NA	NA	NA	NA	NA	NA	NA	NA	NA	NA	NA	NA	NA	NA	NA	NA
ICTVTaxoChallenge_475905	Duplodnaviria	1.0000	NA	NA	Heunggongvirae	1.0000	NA	NA	Uroviricota	1.0000	NA	NA	Caudoviricetes	1.0000	NA	NA	NA	NA	NA	NA	Ackermannviridae	0.7814	NA	NA	NA	NA	NA	NA	NA	NA
ICTVTaxoChallenge_177499	NA	NA	NA	NA	NA	NA	NA	NA	NA	NA	NA	NA	NA	NA	NA	NA	NA	NA	NA	NA	NA	NA	NA	NA	NA	NA	NA	NA	NA	NA
ICTVTaxoChallenge_538834	NA	NA	NA	NA	NA	NA	NA	NA	NA	NA	NA	NA	NA	NA	NA	NA	NA	NA	NA	NA	NA	NA	NA	NA	NA	NA	NA	NA	NA	NA
ICTVTaxoChallenge_665854	NA	NA	NA	NA	NA	NA	NA	NA	NA	NA	NA	NA	NA	NA	NA	NA	NA	NA	NA	NA	NA	NA	NA	NA	NA	NA	NA	NA	NA	NA
ICTVTaxoChallenge_91842	Varidnaviria	0.8468	NA	NA	Bamfordvirae	0.8468	NA	NA	Nucleocytoviricota	0.8468	NA	NA	NA	NA	NA	NA	NA	NA	NA	NA	NA	NA	NA	NA	NA	NA	NA	NA	NA	NA
ICTVTaxoChallenge_461518	Duplodnaviria	1.0000	NA	NA	Heunggongvirae	1.0000	NA	NA	Uroviricota	1.0000	NA	NA	Caudoviricetes	1.0000	NA	NA	NA	NA	NA	NA	NA	NA	Eucampyvirinae	0.8080	Fletchervirus	0.6741	NA	NA	NA	NA
ICTVTaxoChallenge_30828	Riboviria	1.0000	NA	NA	Orthornavirae	1.0000	NA	NA	Negarnaviricota	1.0000	Haploviricotina	1.0000	Monjiviricetes	1.0000	NA	NA	Mononegavirales	1.0000	NA	NA	NA	NA	NA	NA	NA	NA	NA	NA	NA	NA
ICTVTaxoChallenge_427668	Varidnaviria	1.0000	NA	NA	Bamfordvirae	1.0000	NA	NA	Nucleocytoviricota	1.0000	NA	NA	Megaviricetes	1.0000	NA	NA	Imitervirales	1.0000	NA	NA	Mimiviridae	1.0000	Megamimivirinae	1.0000	NA	NA	NA	NA	NA	NA
ICTVTaxoChallenge_587134	Monodnaviria	1.0000	NA	NA	Shotokuvirae	1.0000	NA	NA	Cressdnaviricota	1.0000	NA	NA	Arfiviricetes	1.0000	NA	NA	Mulpavirales	1.0000	NA	NA	Nanoviridae	1.0000	NA	NA	Babuvirus	1.0000	NA	NA	NA	NA
ICTVTaxoChallenge_817320	NA	NA	NA	NA	NA	NA	NA	NA	NA	NA	NA	NA	NA	NA	NA	NA	NA	NA	NA	NA	NA	NA	NA	NA	NA	NA	NA	NA	NA	NA
ICTVTaxoChallenge_684162	Riboviria	1.0000	NA	NA	Orthornavirae	1.0000	NA	NA	Duplornaviricota	1.0000	NA	NA	Resentoviricetes	1.0000	NA	NA	Reovirales	1.0000	NA	NA	Spinareoviridae	1.0000	NA	NA	Cypovirus	1.0000	NA	NA	NA	NA
ICTVTaxoChallenge_343230	Duplodnaviria	1.0000	NA	NA	Heunggongvirae	1.0000	NA	NA	Uroviricota	1.0000	NA	NA	Caudoviricetes	1.0000	NA	NA	NA	NA	NA	NA	NA	NA	NA	NA	NA	NA	NA	NA	NA	NA
ICTVTaxoChallenge_903451	Duplodnaviria	1.0000	NA	NA	Heunggongvirae	1.0000	NA	NA	Uroviricota	1.0000	NA	NA	Caudoviricetes	1.0000	NA	NA	NA	NA	NA	NA	Ackermannviridae	0.8173	NA	NA	NA	NA	NA	NA	NA	NA
ICTVTaxoChallenge_646177	Riboviria	1.0000	NA	NA	Orthornavirae	1.0000	NA	NA	Pisuviricota	1.0000	NA	NA	Pisoniviricetes	1.0000	NA	NA	Picornavirales	1.0000	NA	NA	Picornaviridae	1.0000	Heptrevirinae	1.0000	Hepatovirus	1.0000	NA	NA	NA	NA
ICTVTaxoChallenge_609694	Monodnaviria	1.0000	NA	NA	Shotokuvirae	1.0000	NA	NA	Cressdnaviricota	1.0000	NA	NA	Arfiviricetes	1.0000	NA	NA	Mulpavirales	1.0000	NA	NA	Nanoviridae	1.0000	NA	NA	Babuvirus	1.0000	NA	NA	NA	NA
ICTVTaxoChallenge_372353	NA	NA	NA	NA	NA	NA	NA	NA	NA	NA	NA	NA	NA	NA	NA	NA	NA	NA	NA	NA	NA	NA	NA	NA	NA	NA	NA	NA	NA	NA
ICTVTaxoChallenge_505906	NA	NA	NA	NA	NA	NA	NA	NA	NA	NA	NA	NA	Naldaviricetes	0.6320	NA	NA	Lefavirales	0.6320	NA	NA	Baculoviridae	0.6320	NA	NA	Alphabaculovirus	0.6320	NA	NA	NA	NA
ICTVTaxoChallenge_262692	Riboviria	1.0000	NA	NA	Orthornavirae	1.0000	NA	NA	Duplornaviricota	1.0000	NA	NA	Chrymotiviricetes	1.0000	NA	NA	Ghabrivirales	1.0000	Gammatotivirineae	1.0000	Alternaviridae	1.0000	NA	NA	Alternavirus	1.0000	NA	NA	NA	NA
ICTVTaxoChallenge_139147	Riboviria	1.0000	NA	NA	Orthornavirae	1.0000	NA	NA	Negarnaviricota	1.0000	Polyploviricotina	1.0000	Bunyaviricetes	1.0000	NA	NA	Elliovirales	1.0000	NA	NA	Peribunyaviridae	1.0000	NA	NA	Orthobunyavirus	1.0000	NA	NA	NA	NA
ICTVTaxoChallenge_309534	Monodnaviria	1.0000	NA	NA	Loebvirae	1.0000	NA	NA	Hofneiviricota	1.0000	NA	NA	Faserviricetes	1.0000	NA	NA	Tubulavirales	1.0000	NA	NA	Inoviridae	1.0000	NA	NA	Habenivirus	0.5366	NA	NA	NA	NA
ICTVTaxoChallenge_305910	NA	NA	NA	NA	NA	NA	NA	NA	NA	NA	NA	NA	NA	NA	NA	NA	NA	NA	NA	NA	NA	NA	NA	NA	NA	NA	NA	NA	NA	NA
ICTVTaxoChallenge_682810	NA	NA	NA	NA	NA	NA	NA	NA	NA	NA	NA	NA	NA	NA	NA	NA	NA	NA	NA	NA	NA	NA	NA	NA	NA	NA	NA	NA	NA	NA
ICTVTaxoChallenge_126800	NA	NA	NA	NA	NA	NA	NA	NA	NA	NA	NA	NA	NA	NA	NA	NA	NA	NA	NA	NA	NA	NA	NA	NA	NA	NA	NA	NA	NA	NA
ICTVTaxoChallenge_223194	Duplodnaviria	1.0000	NA	NA	Heunggongvirae	1.0000	NA	NA	Uroviricota	1.0000	NA	NA	Caudoviricetes	1.0000	NA	NA	NA	NA	NA	NA	NA	NA	Eucampyvirinae	0.8340	Fletchervirus	0.7196	NA	NA	NA	NA
ICTVTaxoChallenge_159989	Monodnaviria	1.0000	NA	NA	Shotokuvirae	1.0000	NA	NA	Cressdnaviricota	1.0000	NA	NA	Repensiviricetes	1.0000	NA	NA	Geplafuvirales	1.0000	NA	NA	Geminiviridae	1.0000	NA	NA	Begomovirus	1.0000	NA	NA	NA	NA
ICTVTaxoChallenge_374007	NA	NA	NA	NA	NA	NA	NA	NA	NA	NA	NA	NA	NA	NA	NA	NA	NA	NA	NA	NA	NA	NA	NA	NA	NA	NA	NA	NA	NA	NA
ICTVTaxoChallenge_392386	NA	NA	NA	NA	NA	NA	NA	NA	NA	NA	NA	NA	NA	NA	NA	NA	NA	NA	NA	NA	Anelloviridae	1.0000	NA	NA	Betatorquevirus	1.0000	NA	NA	NA	NA
ICTVTaxoChallenge_29331	Monodnaviria	1.0000	NA	NA	Shotokuvirae	1.0000	NA	NA	Cressdnaviricota	1.0000	NA	NA	Repensiviricetes	1.0000	NA	NA	Geplafuvirales	1.0000	NA	NA	Genomoviridae	1.0000	NA	NA	NA	NA	NA	NA	NA	NA
ICTVTaxoChallenge_615805	NA	NA	NA	NA	NA	NA	NA	NA	NA	NA	NA	NA	NA	NA	NA	NA	NA	NA	NA	NA	NA	NA	NA	NA	NA	NA	NA	NA	NA	NA
ICTVTaxoChallenge_897505	Monodnaviria	1.0000	NA	NA	Shotokuvirae	1.0000	NA	NA	Cressdnaviricota	1.0000	NA	NA	Repensiviricetes	1.0000	NA	NA	Geplafuvirales	1.0000	NA	NA	Geminiviridae	1.0000	NA	NA	Begomovirus	1.0000	NA	NA	NA	NA
ICTVTaxoChallenge_811123	Varidnaviria	0.6630	NA	NA	Bamfordvirae	0.6630	NA	NA	Preplasmiviricota	0.6630	NA	NA	Tectiliviricetes	0.6630	NA	NA	Kalamavirales	0.6630	NA	NA	Tectiviridae	0.6630	NA	NA	Betatectivirus	0.6630	NA	NA	NA	NA
ICTVTaxoChallenge_336155	NA	NA	NA	NA	NA	NA	NA	NA	NA	NA	NA	NA	NA	NA	NA	NA	NA	NA	NA	NA	NA	NA	NA	NA	NA	NA	NA	NA	NA	NA
ICTVTaxoChallenge_903790	Riboviria	1.0000	NA	NA	Orthornavirae	1.0000	NA	NA	Negarnaviricota	1.0000	Haploviricotina	1.0000	Monjiviricetes	1.0000	NA	NA	Mononegavirales	1.0000	NA	NA	Rhabdoviridae	1.0000	Alpharhabdovirinae	1.0000	NA	NA	NA	NA	NA	NA
ICTVTaxoChallenge_687201	NA	NA	NA	NA	NA	NA	NA	NA	NA	NA	NA	NA	NA	NA	NA	NA	NA	NA	NA	NA	NA	NA	NA	NA	NA	NA	NA	NA	NA	NA
ICTVTaxoChallenge_864790	Riboviria	1.0000	NA	NA	Orthornavirae	1.0000	NA	NA	Pisuviricota	1.0000	NA	NA	Pisoniviricetes	1.0000	NA	NA	Picornavirales	1.0000	NA	NA	Picornaviridae	1.0000	Ensavirinae	1.0000	Enterovirus	1.0000	NA	NA	Enterovirus alphacoxsackie	1.0000
ICTVTaxoChallenge_702598	NA	NA	NA	NA	NA	NA	NA	NA	NA	NA	NA	NA	NA	NA	NA	NA	NA	NA	NA	NA	NA	NA	NA	NA	NA	NA	NA	NA	NA	NA
ICTVTaxoChallenge_570523	NA	NA	NA	NA	NA	NA	NA	NA	NA	NA	NA	NA	NA	NA	NA	NA	NA	NA	NA	NA	NA	NA	NA	NA	NA	NA	NA	NA	NA	NA
ICTVTaxoChallenge_845649	NA	NA	NA	NA	NA	NA	NA	NA	NA	NA	NA	NA	NA	NA	NA	NA	NA	NA	NA	NA	NA	NA	NA	NA	NA	NA	NA	NA	NA	NA
ICTVTaxoChallenge_121196	Riboviria	1.0000	NA	NA	Orthornavirae	1.0000	NA	NA	Pisuviricota	1.0000	NA	NA	Pisoniviricetes	1.0000	NA	NA	Sobelivirales	1.0000	NA	NA	Solemoviridae	1.0000	NA	NA	Polerovirus	1.0000	NA	NA	NA	NA
ICTVTaxoChallenge_910507	NA	NA	NA	NA	NA	NA	NA	NA	NA	NA	NA	NA	NA	NA	NA	NA	NA	NA	NA	NA	NA	NA	NA	NA	NA	NA	NA	NA	NA	NA
ICTVTaxoChallenge_599624	NA	NA	NA	NA	NA	NA	NA	NA	NA	NA	NA	NA	NA	NA	NA	NA	NA	NA	NA	NA	NA	NA	NA	NA	NA	NA	NA	NA	NA	NA
ICTVTaxoChallenge_887583	Duplodnaviria	0.8259	NA	NA	Heunggongvirae	0.8259	NA	NA	Uroviricota	0.8259	NA	NA	Caudoviricetes	0.8259	NA	NA	NA	NA	NA	NA	NA	NA	NA	NA	NA	NA	NA	NA	NA	NA
ICTVTaxoChallenge_215547	NA	NA	NA	NA	NA	NA	NA	NA	NA	NA	NA	NA	NA	NA	NA	NA	NA	NA	NA	NA	NA	NA	NA	NA	NA	NA	NA	NA	NA	NA
ICTVTaxoChallenge_27324	Duplodnaviria	1.0000	NA	NA	Heunggongvirae	1.0000	NA	NA	Uroviricota	1.0000	NA	NA	Caudoviricetes	1.0000	NA	NA	NA	NA	NA	NA	NA	NA	NA	NA	NA	NA	NA	NA	NA	NA
ICTVTaxoChallenge_11446	NA	NA	NA	NA	NA	NA	NA	NA	NA	NA	NA	NA	NA	NA	NA	NA	NA	NA	NA	NA	NA	NA	NA	NA	NA	NA	NA	NA	NA	NA
ICTVTaxoChallenge_77010	NA	NA	NA	NA	NA	NA	NA	NA	NA	NA	NA	NA	NA	NA	NA	NA	NA	NA	NA	NA	NA	NA	NA	NA	NA	NA	NA	NA	NA	NA
ICTVTaxoChallenge_228689	Riboviria	1.0000	NA	NA	Orthornavirae	1.0000	NA	NA	Negarnaviricota	1.0000	Polyploviricotina	1.0000	Bunyaviricetes	1.0000	NA	NA	Hareavirales	1.0000	NA	NA	Nairoviridae	1.0000	NA	NA	Orthonairovirus	1.0000	NA	NA	Orthonairovirus haemorrhagiae	1.0000
ICTVTaxoChallenge_177518	NA	NA	NA	NA	NA	NA	NA	NA	NA	NA	NA	NA	NA	NA	NA	NA	NA	NA	NA	NA	NA	NA	NA	NA	NA	NA	NA	NA	NA	NA
ICTVTaxoChallenge_242143	Riboviria	1.0000	NA	NA	Orthornavirae	1.0000	NA	NA	Pisuviricota	1.0000	NA	NA	Pisoniviricetes	1.0000	NA	NA	Picornavirales	1.0000	NA	NA	Picornaviridae	1.0000	Heptrevirinae	1.0000	Hepatovirus	1.0000	NA	NA	NA	NA
ICTVTaxoChallenge_416436	NA	NA	NA	NA	NA	NA	NA	NA	NA	NA	NA	NA	NA	NA	NA	NA	NA	NA	NA	NA	NA	NA	NA	NA	NA	NA	NA	NA	NA	NA
ICTVTaxoChallenge_66808	Riboviria	1.0000	NA	NA	Orthornavirae	1.0000	NA	NA	Negarnaviricota	1.0000	Polyploviricotina	1.0000	Bunyaviricetes	1.0000	NA	NA	Elliovirales	1.0000	NA	NA	Hantaviridae	1.0000	Mammantavirinae	1.0000	Orthohantavirus	1.0000	NA	NA	NA	NA
ICTVTaxoChallenge_410724	Riboviria	1.0000	NA	NA	Orthornavirae	1.0000	NA	NA	Kitrinoviricota	1.0000	NA	NA	Alsuviricetes	1.0000	NA	NA	Martellivirales	1.0000	NA	NA	Closteroviridae	1.0000	NA	NA	Ampelovirus	1.0000	NA	NA	Ampelovirus tetravitis	1.0000
ICTVTaxoChallenge_346273	Monodnaviria	1.0000	NA	NA	Shotokuvirae	1.0000	NA	NA	Cressdnaviricota	1.0000	NA	NA	Repensiviricetes	1.0000	NA	NA	Geplafuvirales	1.0000	NA	NA	Geminiviridae	1.0000	NA	NA	Begomovirus	1.0000	NA	NA	NA	NA
ICTVTaxoChallenge_90464	Riboviria	1.0000	NA	NA	Orthornavirae	1.0000	NA	NA	Lenarviricota	1.0000	NA	NA	Leviviricetes	1.0000	NA	NA	Norzivirales	1.0000	NA	NA	Atkinsviridae	1.0000	NA	NA	NA	NA	NA	NA	NA	NA
ICTVTaxoChallenge_800879	NA	NA	NA	NA	NA	NA	NA	NA	NA	NA	NA	NA	NA	NA	NA	NA	NA	NA	NA	NA	NA	NA	NA	NA	NA	NA	NA	NA	NA	NA
ICTVTaxoChallenge_367771	Riboviria	1.0000	NA	NA	Orthornavirae	1.0000	NA	NA	Lenarviricota	1.0000	NA	NA	Leviviricetes	1.0000	NA	NA	Norzivirales	1.0000	NA	NA	Fiersviridae	1.0000	NA	NA	NA	NA	NA	NA	NA	NA
ICTVTaxoChallenge_438318	NA	NA	NA	NA	NA	NA	NA	NA	NA	NA	NA	NA	NA	NA	NA	NA	NA	NA	NA	NA	NA	NA	NA	NA	NA	NA	NA	NA	NA	NA
ICTVTaxoChallenge_877659	Duplodnaviria	1.0000	NA	NA	Heunggongvirae	1.0000	NA	NA	Uroviricota	1.0000	NA	NA	Caudoviricetes	1.0000	NA	NA	NA	NA	NA	NA	NA	NA	NA	NA	NA	NA	NA	NA	NA	NA
ICTVTaxoChallenge_8788	NA	NA	NA	NA	NA	NA	NA	NA	NA	NA	NA	NA	NA	NA	NA	NA	NA	NA	NA	NA	NA	NA	NA	NA	NA	NA	NA	NA	NA	NA
ICTVTaxoChallenge_159751	Riboviria	1.0000	NA	NA	Orthornavirae	1.0000	NA	NA	Pisuviricota	1.0000	NA	NA	Pisoniviricetes	1.0000	NA	NA	Picornavirales	1.0000	NA	NA	Picornaviridae	1.0000	Paavivirinae	1.0000	Parechovirus	1.0000	NA	NA	Parechovirus ahumpari	1.0000
ICTVTaxoChallenge_101230	Monodnaviria	1.0000	NA	NA	Shotokuvirae	1.0000	NA	NA	Cossaviricota	1.0000	NA	NA	Papovaviricetes	1.0000	NA	NA	Zurhausenvirales	1.0000	NA	NA	Papillomaviridae	1.0000	Firstpapillomavirinae	1.0000	NA	NA	NA	NA	NA	NA
ICTVTaxoChallenge_449914	Duplodnaviria	1.0000	NA	NA	Heunggongvirae	1.0000	NA	NA	Uroviricota	1.0000	NA	NA	Caudoviricetes	1.0000	NA	NA	NA	NA	NA	NA	NA	NA	NA	NA	NA	NA	NA	NA	NA	NA
ICTVTaxoChallenge_889651	Riboviria	1.0000	NA	NA	Orthornavirae	1.0000	NA	NA	Pisuviricota	0.8599	NA	NA	Pisoniviricetes	0.8599	NA	NA	Sobelivirales	0.8599	NA	NA	Solemoviridae	0.8599	NA	NA	Polerovirus	0.6152	NA	NA	NA	NA
ICTVTaxoChallenge_923875	Duplodnaviria	1.0000	NA	NA	Heunggongvirae	1.0000	NA	NA	Uroviricota	1.0000	NA	NA	Caudoviricetes	1.0000	NA	NA	NA	NA	NA	NA	Schitoviridae	0.8886	NA	NA	NA	NA	NA	NA	NA	NA
ICTVTaxoChallenge_404064	Duplodnaviria	1.0000	NA	NA	Heunggongvirae	1.0000	NA	NA	Uroviricota	1.0000	NA	NA	Caudoviricetes	1.0000	NA	NA	NA	NA	NA	NA	NA	NA	NA	NA	NA	NA	NA	NA	NA	NA
ICTVTaxoChallenge_738344	Riboviria	1.0000	NA	NA	Orthornavirae	1.0000	NA	NA	Negarnaviricota	1.0000	Polyploviricotina	1.0000	Bunyaviricetes	1.0000	NA	NA	Hareavirales	1.0000	NA	NA	Arenaviridae	1.0000	NA	NA	Mammarenavirus	1.0000	NA	NA	Mammarenavirus lassaense	1.0000
ICTVTaxoChallenge_473308	Duplodnaviria	1.0000	NA	NA	Heunggongvirae	1.0000	NA	NA	Uroviricota	1.0000	NA	NA	Caudoviricetes	1.0000	NA	NA	NA	NA	NA	NA	Schitoviridae	0.9357	NA	NA	NA	NA	NA	NA	NA	NA
ICTVTaxoChallenge_241621	NA	NA	NA	NA	NA	NA	NA	NA	NA	NA	NA	NA	Naldaviricetes	0.9878	NA	NA	Lefavirales	0.9878	NA	NA	Baculoviridae	0.9878	NA	NA	Alphabaculovirus	0.9878	NA	NA	NA	NA
ICTVTaxoChallenge_513755	Monodnaviria	1.0000	NA	NA	Shotokuvirae	1.0000	NA	NA	Cossaviricota	1.0000	NA	NA	Quintoviricetes	1.0000	NA	NA	Piccovirales	1.0000	NA	NA	Parvoviridae	1.0000	Parvovirinae	1.0000	Dependoparvovirus	1.0000	NA	NA	NA	NA
ICTVTaxoChallenge_200857	NA	NA	NA	NA	NA	NA	NA	NA	NA	NA	NA	NA	NA	NA	NA	NA	NA	NA	NA	NA	NA	NA	NA	NA	NA	NA	NA	NA	NA	NA
ICTVTaxoChallenge_544380	NA	NA	NA	NA	NA	NA	NA	NA	NA	NA	NA	NA	NA	NA	NA	NA	NA	NA	NA	NA	NA	NA	NA	NA	NA	NA	NA	NA	NA	NA
ICTVTaxoChallenge_213102	Riboviria	1.0000	NA	NA	Orthornavirae	1.0000	NA	NA	Negarnaviricota	1.0000	Polyploviricotina	1.0000	Bunyaviricetes	1.0000	NA	NA	Elliovirales	1.0000	NA	NA	Peribunyaviridae	1.0000	NA	NA	Orthobunyavirus	1.0000	NA	NA	NA	NA
ICTVTaxoChallenge_555695	Riboviria	1.0000	NA	NA	Orthornavirae	1.0000	NA	NA	Negarnaviricota	1.0000	Polyploviricotina	1.0000	Bunyaviricetes	1.0000	NA	NA	Elliovirales	1.0000	NA	NA	Peribunyaviridae	1.0000	NA	NA	Orthobunyavirus	1.0000	NA	NA	NA	NA
ICTVTaxoChallenge_656954	Riboviria	1.0000	NA	NA	Orthornavirae	1.0000	NA	NA	Pisuviricota	1.0000	NA	NA	Pisoniviricetes	1.0000	NA	NA	Picornavirales	1.0000	NA	NA	Picornaviridae	1.0000	Ensavirinae	0.7391	Enterovirus	0.7391	NA	NA	Enterovirus alphacoxsackie	0.7391
ICTVTaxoChallenge_309286	Monodnaviria	1.0000	NA	NA	Shotokuvirae	1.0000	NA	NA	Cressdnaviricota	1.0000	NA	NA	Repensiviricetes	1.0000	NA	NA	Geplafuvirales	1.0000	NA	NA	Geminiviridae	1.0000	NA	NA	Begomovirus	1.0000	NA	NA	NA	NA
ICTVTaxoChallenge_557411	Monodnaviria	1.0000	NA	NA	Loebvirae	1.0000	NA	NA	Hofneiviricota	1.0000	NA	NA	Faserviricetes	1.0000	NA	NA	Tubulavirales	1.0000	NA	NA	Inoviridae	1.0000	NA	NA	NA	NA	NA	NA	NA	NA
ICTVTaxoChallenge_583911	Duplodnaviria	1.0000	NA	NA	Heunggongvirae	1.0000	NA	NA	Uroviricota	1.0000	NA	NA	Caudoviricetes	1.0000	NA	NA	NA	NA	NA	NA	NA	NA	Arquatrovirinae	0.5333	NA	NA	NA	NA	NA	NA
ICTVTaxoChallenge_20875	Riboviria	1.0000	NA	NA	Orthornavirae	1.0000	NA	NA	Lenarviricota	1.0000	NA	NA	Leviviricetes	1.0000	NA	NA	NA	NA	NA	NA	NA	NA	NA	NA	NA	NA	NA	NA	NA	NA
ICTVTaxoChallenge_190738	Duplodnaviria	1.0000	NA	NA	Heunggongvirae	1.0000	NA	NA	Uroviricota	1.0000	NA	NA	Caudoviricetes	1.0000	NA	NA	NA	NA	NA	NA	NA	NA	NA	NA	NA	NA	NA	NA	NA	NA
ICTVTaxoChallenge_433341	Riboviria	1.0000	NA	NA	Orthornavirae	1.0000	NA	NA	Lenarviricota	1.0000	NA	NA	Leviviricetes	1.0000	NA	NA	NA	NA	NA	NA	NA	NA	NA	NA	NA	NA	NA	NA	NA	NA
ICTVTaxoChallenge_594453	Duplodnaviria	1.0000	NA	NA	Heunggongvirae	1.0000	NA	NA	Uroviricota	1.0000	NA	NA	Caudoviricetes	1.0000	NA	NA	NA	NA	NA	NA	Straboviridae	0.9647	Tevenvirinae	0.8552	NA	NA	NA	NA	NA	NA
ICTVTaxoChallenge_325589	Duplodnaviria	1.0000	NA	NA	Heunggongvirae	1.0000	NA	NA	Uroviricota	1.0000	NA	NA	Caudoviricetes	1.0000	NA	NA	NA	NA	NA	NA	Straboviridae	0.9381	Tevenvirinae	0.8431	NA	NA	NA	NA	NA	NA
ICTVTaxoChallenge_908415	NA	NA	NA	NA	NA	NA	NA	NA	NA	NA	NA	NA	NA	NA	NA	NA	NA	NA	NA	NA	NA	NA	NA	NA	NA	NA	NA	NA	NA	NA
ICTVTaxoChallenge_757158	Duplodnaviria	1.0000	NA	NA	Heunggongvirae	1.0000	NA	NA	Uroviricota	1.0000	NA	NA	Caudoviricetes	1.0000	NA	NA	NA	NA	NA	NA	NA	NA	NA	NA	NA	NA	NA	NA	NA	NA
ICTVTaxoChallenge_974319	NA	NA	NA	NA	NA	NA	NA	NA	NA	NA	NA	NA	Naldaviricetes	1.0000	NA	NA	Lefavirales	1.0000	NA	NA	Baculoviridae	1.0000	NA	NA	Alphabaculovirus	1.0000	NA	NA	NA	NA
ICTVTaxoChallenge_619891	NA	NA	NA	NA	NA	NA	NA	NA	NA	NA	NA	NA	NA	NA	NA	NA	NA	NA	NA	NA	NA	NA	NA	NA	NA	NA	NA	NA	NA	NA
ICTVTaxoChallenge_133825	Duplodnaviria	1.0000	NA	NA	Heunggongvirae	1.0000	NA	NA	Uroviricota	1.0000	NA	NA	Caudoviricetes	1.0000	NA	NA	NA	NA	NA	NA	NA	NA	NA	NA	NA	NA	NA	NA	NA	NA
ICTVTaxoChallenge_181795	Riboviria	1.0000	NA	NA	Orthornavirae	1.0000	NA	NA	Pisuviricota	1.0000	NA	NA	Stelpaviricetes	1.0000	NA	NA	Patatavirales	1.0000	NA	NA	Potyviridae	1.0000	NA	NA	Potyvirus	1.0000	NA	NA	Potyvirus yituberosi	1.0000
ICTVTaxoChallenge_159503	Monodnaviria	1.0000	NA	NA	Shotokuvirae	1.0000	NA	NA	Cressdnaviricota	1.0000	NA	NA	Repensiviricetes	1.0000	NA	NA	Geplafuvirales	1.0000	NA	NA	Genomoviridae	1.0000	NA	NA	NA	NA	NA	NA	NA	NA
ICTVTaxoChallenge_742662	Monodnaviria	1.0000	NA	NA	Loebvirae	1.0000	NA	NA	Hofneiviricota	1.0000	NA	NA	Faserviricetes	1.0000	NA	NA	Tubulavirales	1.0000	NA	NA	Inoviridae	1.0000	NA	NA	NA	NA	NA	NA	NA	NA
ICTVTaxoChallenge_666367	Duplodnaviria	1.0000	NA	NA	Heunggongvirae	1.0000	NA	NA	Uroviricota	1.0000	NA	NA	Caudoviricetes	1.0000	NA	NA	NA	NA	NA	NA	NA	NA	NA	NA	NA	NA	NA	NA	NA	NA
ICTVTaxoChallenge_789313	NA	NA	NA	NA	NA	NA	NA	NA	NA	NA	NA	NA	NA	NA	NA	NA	NA	NA	NA	NA	NA	NA	NA	NA	NA	NA	NA	NA	NA	NA
ICTVTaxoChallenge_481133	Duplodnaviria	0.5970	NA	NA	Heunggongvirae	0.5970	NA	NA	Uroviricota	0.5970	NA	NA	Caudoviricetes	0.5970	NA	NA	Methanobavirales	0.4274	NA	NA	Leisingerviridae	0.4274	NA	NA	Psimunavirus	0.4274	NA	NA	NA	NA
ICTVTaxoChallenge_453346	Riboviria	1.0000	NA	NA	Orthornavirae	1.0000	NA	NA	Negarnaviricota	1.0000	Polyploviricotina	1.0000	Bunyaviricetes	1.0000	NA	NA	Hareavirales	1.0000	NA	NA	Phenuiviridae	1.0000	NA	NA	Tenuivirus	1.0000	NA	NA	Tenuivirus oryzaclavatae	1.0000
ICTVTaxoChallenge_218160	Riboviria	1.0000	NA	NA	Orthornavirae	1.0000	NA	NA	Negarnaviricota	1.0000	Polyploviricotina	1.0000	Bunyaviricetes	1.0000	NA	NA	Hareavirales	1.0000	NA	NA	Phenuiviridae	1.0000	NA	NA	Phlebovirus	1.0000	NA	NA	NA	NA
ICTVTaxoChallenge_740369	NA	NA	NA	NA	NA	NA	NA	NA	NA	NA	NA	NA	NA	NA	NA	NA	NA	NA	NA	NA	NA	NA	NA	NA	NA	NA	NA	NA	NA	NA
ICTVTaxoChallenge_539073	Riboviria	1.0000	NA	NA	Orthornavirae	1.0000	NA	NA	Negarnaviricota	1.0000	Haploviricotina	1.0000	Monjiviricetes	1.0000	NA	NA	Mononegavirales	1.0000	NA	NA	Rhabdoviridae	1.0000	Betarhabdovirinae	0.7046	Alphanucleorhabdovirus	0.7046	NA	NA	NA	NA
ICTVTaxoChallenge_424501	NA	NA	NA	NA	NA	NA	NA	NA	NA	NA	NA	NA	NA	NA	NA	NA	NA	NA	NA	NA	NA	NA	NA	NA	NA	NA	NA	NA	NA	NA
ICTVTaxoChallenge_805441	NA	NA	NA	NA	NA	NA	NA	NA	NA	NA	NA	NA	NA	NA	NA	NA	NA	NA	NA	NA	NA	NA	NA	NA	NA	NA	NA	NA	NA	NA
ICTVTaxoChallenge_446337	Duplodnaviria	1.0000	NA	NA	Heunggongvirae	1.0000	NA	NA	Uroviricota	1.0000	NA	NA	Caudoviricetes	1.0000	NA	NA	NA	NA	NA	NA	Orlajensenviridae	0.6346	Pelczarvirinae	0.6346	Paopuvirus	0.6346	NA	NA	NA	NA
ICTVTaxoChallenge_934796	NA	NA	NA	NA	NA	NA	NA	NA	NA	NA	NA	NA	NA	NA	NA	NA	NA	NA	NA	NA	NA	NA	NA	NA	NA	NA	NA	NA	NA	NA
ICTVTaxoChallenge_471142	Riboviria	1.0000	NA	NA	Orthornavirae	1.0000	NA	NA	Kitrinoviricota	1.0000	NA	NA	Tolucaviricetes	1.0000	NA	NA	Tolivirales	1.0000	NA	NA	Tombusviridae	1.0000	NA	NA	NA	NA	NA	NA	NA	NA
ICTVTaxoChallenge_416502	NA	NA	NA	NA	NA	NA	NA	NA	NA	NA	NA	NA	NA	NA	NA	NA	NA	NA	NA	NA	NA	NA	NA	NA	NA	NA	NA	NA	NA	NA
ICTVTaxoChallenge_304867	Duplodnaviria	1.0000	NA	NA	Heunggongvirae	1.0000	NA	NA	Uroviricota	1.0000	NA	NA	Caudoviricetes	1.0000	NA	NA	NA	NA	NA	NA	NA	NA	NA	NA	NA	NA	NA	NA	NA	NA
ICTVTaxoChallenge_92988	Riboviria	1.0000	NA	NA	Orthornavirae	1.0000	NA	NA	Kitrinoviricota	1.0000	NA	NA	Tolucaviricetes	1.0000	NA	NA	Tolivirales	1.0000	NA	NA	Tombusviridae	1.0000	Procedovirinae	1.0000	NA	NA	NA	NA	NA	NA
ICTVTaxoChallenge_292342	NA	NA	NA	NA	NA	NA	NA	NA	NA	NA	NA	NA	NA	NA	NA	NA	NA	NA	NA	NA	NA	NA	NA	NA	NA	NA	NA	NA	NA	NA
ICTVTaxoChallenge_482066	Duplodnaviria	1.0000	NA	NA	Heunggongvirae	1.0000	NA	NA	Uroviricota	1.0000	NA	NA	Caudoviricetes	1.0000	NA	NA	NA	NA	NA	NA	NA	NA	NA	NA	NA	NA	NA	NA	NA	NA
ICTVTaxoChallenge_29073	Duplodnaviria	1.0000	NA	NA	Heunggongvirae	1.0000	NA	NA	Uroviricota	1.0000	NA	NA	Caudoviricetes	1.0000	NA	NA	NA	NA	NA	NA	NA	NA	NA	NA	NA	NA	NA	NA	NA	NA
ICTVTaxoChallenge_201971	Riboviria	1.0000	NA	NA	Orthornavirae	1.0000	NA	NA	Lenarviricota	1.0000	NA	NA	Miaviricetes	1.0000	NA	NA	Ourlivirales	1.0000	NA	NA	Botourmiaviridae	1.0000	NA	NA	NA	NA	NA	NA	NA	NA
ICTVTaxoChallenge_517944	NA	NA	NA	NA	NA	NA	NA	NA	NA	NA	NA	NA	NA	NA	NA	NA	NA	NA	NA	NA	NA	NA	NA	NA	NA	NA	NA	NA	NA	NA
ICTVTaxoChallenge_504670	NA	NA	NA	NA	NA	NA	NA	NA	NA	NA	NA	NA	NA	NA	NA	NA	NA	NA	NA	NA	NA	NA	NA	NA	NA	NA	NA	NA	NA	NA
ICTVTaxoChallenge_323625	Riboviria	1.0000	NA	NA	Orthornavirae	1.0000	NA	NA	Pisuviricota	1.0000	NA	NA	Stelpaviricetes	1.0000	NA	NA	Patatavirales	1.0000	NA	NA	Potyviridae	1.0000	NA	NA	Potyvirus	1.0000	NA	NA	Potyvirus yituberosi	1.0000
ICTVTaxoChallenge_511322	Riboviria	1.0000	NA	NA	Orthornavirae	1.0000	NA	NA	Negarnaviricota	1.0000	Haploviricotina	1.0000	Monjiviricetes	1.0000	NA	NA	Mononegavirales	1.0000	NA	NA	Mymonaviridae	1.0000	NA	NA	Sclerotimonavirus	1.0000	NA	NA	NA	NA
ICTVTaxoChallenge_694175	NA	NA	NA	NA	NA	NA	NA	NA	NA	NA	NA	NA	NA	NA	NA	NA	NA	NA	NA	NA	NA	NA	NA	NA	NA	NA	NA	NA	NA	NA
ICTVTaxoChallenge_913339	Monodnaviria	1.0000	NA	NA	Trapavirae	1.0000	NA	NA	Saleviricota	1.0000	NA	NA	Huolimaviricetes	1.0000	NA	NA	Haloruvirales	1.0000	NA	NA	Pleolipoviridae	1.0000	NA	NA	Betapleolipovirus	0.9322	NA	NA	NA	NA
ICTVTaxoChallenge_351325	Varidnaviria	1.0000	NA	NA	Bamfordvirae	1.0000	NA	NA	Preplasmiviricota	1.0000	NA	NA	Tectiliviricetes	1.0000	NA	NA	Rowavirales	1.0000	NA	NA	Adenoviridae	1.0000	NA	NA	Aviadenovirus	1.0000	NA	NA	NA	NA
ICTVTaxoChallenge_12490	NA	NA	NA	NA	NA	NA	NA	NA	NA	NA	NA	NA	NA	NA	NA	NA	NA	NA	NA	NA	NA	NA	NA	NA	NA	NA	NA	NA	NA	NA
ICTVTaxoChallenge_680888	Riboviria	1.0000	NA	NA	Orthornavirae	1.0000	NA	NA	Pisuviricota	1.0000	NA	NA	Stelpaviricetes	1.0000	NA	NA	Patatavirales	1.0000	NA	NA	Potyviridae	1.0000	NA	NA	Potyvirus	1.0000	NA	NA	Potyvirus yituberosi	1.0000
ICTVTaxoChallenge_844380	Riboviria	1.0000	NA	NA	Orthornavirae	1.0000	NA	NA	Pisuviricota	1.0000	NA	NA	Stelpaviricetes	1.0000	NA	NA	Patatavirales	1.0000	NA	NA	Potyviridae	1.0000	NA	NA	Potyvirus	1.0000	NA	NA	Potyvirus yituberosi	1.0000
ICTVTaxoChallenge_287503	Duplodnaviria	1.0000	NA	NA	Heunggongvirae	1.0000	NA	NA	Uroviricota	1.0000	NA	NA	Caudoviricetes	1.0000	NA	NA	NA	NA	NA	NA	NA	NA	Weiservirinae	0.9086	NA	NA	NA	NA	NA	NA
ICTVTaxoChallenge_179287	Duplodnaviria	1.0000	NA	NA	Heunggongvirae	1.0000	NA	NA	Uroviricota	1.0000	NA	NA	Caudoviricetes	1.0000	NA	NA	NA	NA	NA	NA	NA	NA	NA	NA	NA	NA	NA	NA	NA	NA
ICTVTaxoChallenge_178774	Duplodnaviria	1.0000	NA	NA	Heunggongvirae	1.0000	NA	NA	Uroviricota	1.0000	NA	NA	Caudoviricetes	1.0000	NA	NA	NA	NA	NA	NA	Demerecviridae	0.9345	Markadamsvirinae	0.9170	NA	NA	NA	NA	NA	NA
ICTVTaxoChallenge_437467	Monodnaviria	1.0000	NA	NA	Shotokuvirae	1.0000	NA	NA	Cressdnaviricota	1.0000	NA	NA	Repensiviricetes	1.0000	NA	NA	Geplafuvirales	1.0000	NA	NA	Geminiviridae	1.0000	NA	NA	Begomovirus	1.0000	NA	NA	NA	NA
ICTVTaxoChallenge_603179	Riboviria	1.0000	NA	NA	Orthornavirae	1.0000	NA	NA	Kitrinoviricota	1.0000	NA	NA	Flasuviricetes	1.0000	NA	NA	Amarillovirales	1.0000	NA	NA	Flaviviridae	1.0000	NA	NA	Orthoflavivirus	1.0000	NA	NA	Orthoflavivirus flavi	0.5429
ICTVTaxoChallenge_86755	Riboviria	1.0000	NA	NA	Orthornavirae	1.0000	NA	NA	Negarnaviricota	1.0000	Polyploviricotina	1.0000	Bunyaviricetes	1.0000	NA	NA	Elliovirales	1.0000	NA	NA	Peribunyaviridae	1.0000	NA	NA	Orthobunyavirus	1.0000	NA	NA	NA	NA
ICTVTaxoChallenge_488031	NA	NA	NA	NA	NA	NA	NA	NA	NA	NA	NA	NA	NA	NA	NA	NA	NA	NA	NA	NA	NA	NA	NA	NA	NA	NA	NA	NA	NA	NA
ICTVTaxoChallenge_496113	NA	NA	NA	NA	NA	NA	NA	NA	NA	NA	NA	NA	NA	NA	NA	NA	NA	NA	NA	NA	NA	NA	NA	NA	NA	NA	NA	NA	NA	NA
ICTVTaxoChallenge_960825	Duplodnaviria	1.0000	NA	NA	Heunggongvirae	1.0000	NA	NA	Uroviricota	1.0000	NA	NA	Caudoviricetes	1.0000	NA	NA	NA	NA	NA	NA	NA	NA	Gracegardnervirinae	0.8188	Cheoctovirus	0.7626	NA	NA	NA	NA
ICTVTaxoChallenge_237236	Riboviria	1.0000	NA	NA	Orthornavirae	1.0000	NA	NA	Kitrinoviricota	1.0000	NA	NA	Alsuviricetes	1.0000	NA	NA	Martellivirales	1.0000	NA	NA	Bromoviridae	1.0000	NA	NA	NA	NA	NA	NA	NA	NA
ICTVTaxoChallenge_295608	Duplodnaviria	1.0000	NA	NA	Heunggongvirae	1.0000	NA	NA	Uroviricota	1.0000	NA	NA	Caudoviricetes	1.0000	NA	NA	NA	NA	NA	NA	NA	NA	NA	NA	NA	NA	NA	NA	NA	NA
ICTVTaxoChallenge_496792	Duplodnaviria	1.0000	NA	NA	Heunggongvirae	1.0000	NA	NA	Uroviricota	1.0000	NA	NA	Caudoviricetes	1.0000	NA	NA	NA	NA	NA	NA	NA	NA	NA	NA	NA	NA	NA	NA	NA	NA
ICTVTaxoChallenge_323556	NA	NA	NA	NA	NA	NA	NA	NA	NA	NA	NA	NA	NA	NA	NA	NA	NA	NA	NA	NA	NA	NA	NA	NA	NA	NA	NA	NA	NA	NA
ICTVTaxoChallenge_890263	NA	NA	NA	NA	NA	NA	NA	NA	NA	NA	NA	NA	NA	NA	NA	NA	NA	NA	NA	NA	NA	NA	NA	NA	NA	NA	NA	NA	NA	NA
ICTVTaxoChallenge_296584	NA	NA	NA	NA	NA	NA	NA	NA	NA	NA	NA	NA	NA	NA	NA	NA	NA	NA	NA	NA	NA	NA	NA	NA	NA	NA	NA	NA	NA	NA
ICTVTaxoChallenge_927591	Monodnaviria	1.0000	NA	NA	Shotokuvirae	1.0000	NA	NA	Cressdnaviricota	1.0000	NA	NA	Arfiviricetes	1.0000	NA	NA	Mulpavirales	1.0000	NA	NA	Nanoviridae	1.0000	NA	NA	Babuvirus	1.0000	NA	NA	Babuvirus musae	1.0000
ICTVTaxoChallenge_961868	NA	NA	NA	NA	NA	NA	NA	NA	NA	NA	NA	NA	NA	NA	NA	NA	NA	NA	NA	NA	NA	NA	NA	NA	NA	NA	NA	NA	NA	NA
ICTVTaxoChallenge_844390	Riboviria	1.0000	NA	NA	Orthornavirae	1.0000	NA	NA	Negarnaviricota	1.0000	Polyploviricotina	1.0000	Bunyaviricetes	1.0000	NA	NA	Elliovirales	1.0000	NA	NA	Peribunyaviridae	1.0000	NA	NA	Orthobunyavirus	1.0000	NA	NA	NA	NA
ICTVTaxoChallenge_661089	Duplodnaviria	1.0000	NA	NA	Heunggongvirae	1.0000	NA	NA	Uroviricota	1.0000	NA	NA	Caudoviricetes	1.0000	NA	NA	NA	NA	NA	NA	NA	NA	NA	NA	Fromanvirus	0.6882	NA	NA	NA	NA
ICTVTaxoChallenge_103688	NA	NA	NA	NA	NA	NA	NA	NA	NA	NA	NA	NA	NA	NA	NA	NA	NA	NA	NA	NA	NA	NA	NA	NA	NA	NA	NA	NA	NA	NA
ICTVTaxoChallenge_995155	Duplodnaviria	1.0000	NA	NA	Heunggongvirae	1.0000	NA	NA	Uroviricota	1.0000	NA	NA	Caudoviricetes	1.0000	NA	NA	NA	NA	NA	NA	NA	NA	NA	NA	NA	NA	NA	NA	NA	NA
ICTVTaxoChallenge_455850	NA	NA	NA	NA	NA	NA	NA	NA	NA	NA	NA	NA	NA	NA	NA	NA	NA	NA	NA	NA	NA	NA	NA	NA	NA	NA	NA	NA	NA	NA
ICTVTaxoChallenge_98116	Riboviria	1.0000	NA	NA	Orthornavirae	1.0000	NA	NA	Pisuviricota	1.0000	NA	NA	Pisoniviricetes	1.0000	NA	NA	Picornavirales	1.0000	NA	NA	Picornaviridae	1.0000	Ensavirinae	1.0000	Enterovirus	1.0000	NA	NA	NA	NA
ICTVTaxoChallenge_150065	NA	NA	NA	NA	NA	NA	NA	NA	NA	NA	NA	NA	NA	NA	NA	NA	NA	NA	NA	NA	NA	NA	NA	NA	NA	NA	NA	NA	NA	NA
ICTVTaxoChallenge_907392	NA	NA	NA	NA	NA	NA	NA	NA	NA	NA	NA	NA	NA	NA	NA	NA	NA	NA	NA	NA	NA	NA	NA	NA	NA	NA	NA	NA	NA	NA
ICTVTaxoChallenge_607180	Monodnaviria	1.0000	NA	NA	Shotokuvirae	1.0000	NA	NA	Cressdnaviricota	1.0000	NA	NA	Repensiviricetes	1.0000	NA	NA	Geplafuvirales	1.0000	NA	NA	Geminiviridae	1.0000	NA	NA	Begomovirus	1.0000	NA	NA	NA	NA
ICTVTaxoChallenge_221089	Varidnaviria	0.9985	NA	NA	Bamfordvirae	0.9985	NA	NA	Nucleocytoviricota	0.9985	NA	NA	Pokkesviricetes	0.9985	NA	NA	Chitovirales	0.9985	NA	NA	Poxviridae	0.9985	Chordopoxvirinae	0.9985	Orthopoxvirus	0.8478	NA	NA	Orthopoxvirus monkeypox	0.7683
ICTVTaxoChallenge_650476	Duplodnaviria	0.9778	NA	NA	Heunggongvirae	0.9778	NA	NA	Uroviricota	0.9778	NA	NA	Caudoviricetes	0.9778	NA	NA	NA	NA	NA	NA	Zobellviridae	0.6159	NA	NA	NA	NA	NA	NA	NA	NA
ICTVTaxoChallenge_985817	Riboviria	1.0000	NA	NA	Orthornavirae	1.0000	NA	NA	Negarnaviricota	1.0000	Polyploviricotina	1.0000	Bunyaviricetes	1.0000	NA	NA	Elliovirales	1.0000	NA	NA	Phasmaviridae	1.0000	NA	NA	NA	NA	NA	NA	NA	NA
ICTVTaxoChallenge_492499	NA	NA	NA	NA	NA	NA	NA	NA	NA	NA	NA	NA	NA	NA	NA	NA	NA	NA	NA	NA	NA	NA	NA	NA	NA	NA	NA	NA	NA	NA
ICTVTaxoChallenge_255642	Duplodnaviria	1.0000	NA	NA	Heunggongvirae	1.0000	NA	NA	Uroviricota	1.0000	NA	NA	Caudoviricetes	1.0000	NA	NA	NA	NA	NA	NA	NA	NA	NA	NA	Andromedavirus	0.5838	NA	NA	NA	NA
ICTVTaxoChallenge_508372	Riboviria	1.0000	NA	NA	Orthornavirae	1.0000	NA	NA	Duplornaviricota	1.0000	NA	NA	Resentoviricetes	1.0000	NA	NA	Reovirales	1.0000	NA	NA	Sedoreoviridae	1.0000	NA	NA	Orbivirus	1.0000	NA	NA	NA	NA
ICTVTaxoChallenge_238479	NA	NA	NA	NA	NA	NA	NA	NA	NA	NA	NA	NA	NA	NA	NA	NA	NA	NA	NA	NA	NA	NA	NA	NA	NA	NA	NA	NA	NA	NA
ICTVTaxoChallenge_515373	Riboviria	1.0000	NA	NA	Orthornavirae	1.0000	NA	NA	Lenarviricota	1.0000	NA	NA	Leviviricetes	1.0000	NA	NA	Norzivirales	1.0000	NA	NA	Fiersviridae	1.0000	NA	NA	NA	NA	NA	NA	NA	NA
ICTVTaxoChallenge_505125	NA	NA	NA	NA	NA	NA	NA	NA	NA	NA	NA	NA	NA	NA	NA	NA	NA	NA	NA	NA	NA	NA	NA	NA	NA	NA	NA	NA	NA	NA
ICTVTaxoChallenge_381998	Riboviria	1.0000	NA	NA	Orthornavirae	1.0000	NA	NA	Pisuviricota	1.0000	NA	NA	Pisoniviricetes	1.0000	NA	NA	Picornavirales	1.0000	NA	NA	Picornaviridae	1.0000	Paavivirinae	1.0000	Parechovirus	1.0000	NA	NA	Parechovirus ahumpari	1.0000
ICTVTaxoChallenge_250166	NA	NA	NA	NA	NA	NA	NA	NA	NA	NA	NA	NA	NA	NA	NA	NA	NA	NA	NA	NA	NA	NA	NA	NA	NA	NA	NA	NA	NA	NA
ICTVTaxoChallenge_553372	Duplodnaviria	1.0000	NA	NA	Heunggongvirae	1.0000	NA	NA	Uroviricota	1.0000	NA	NA	Caudoviricetes	1.0000	NA	NA	NA	NA	NA	NA	Ackermannviridae	0.8203	NA	NA	NA	NA	NA	NA	NA	NA
ICTVTaxoChallenge_89460	Riboviria	1.0000	NA	NA	Orthornavirae	1.0000	NA	NA	Negarnaviricota	1.0000	Polyploviricotina	1.0000	Bunyaviricetes	1.0000	NA	NA	Elliovirales	1.0000	NA	NA	Peribunyaviridae	1.0000	NA	NA	Orthobunyavirus	1.0000	NA	NA	NA	NA
ICTVTaxoChallenge_807089	Riboviria	1.0000	NA	NA	Orthornavirae	1.0000	NA	NA	Negarnaviricota	1.0000	Haploviricotina	1.0000	Monjiviricetes	1.0000	NA	NA	Mononegavirales	1.0000	NA	NA	Rhabdoviridae	1.0000	Alpharhabdovirinae	1.0000	NA	NA	NA	NA	NA	NA
ICTVTaxoChallenge_803080	NA	NA	NA	NA	NA	NA	NA	NA	NA	NA	NA	NA	NA	NA	NA	NA	NA	NA	NA	NA	NA	NA	NA	NA	NA	NA	NA	NA	NA	NA
ICTVTaxoChallenge_518765	Duplodnaviria	1.0000	NA	NA	Heunggongvirae	1.0000	NA	NA	Uroviricota	1.0000	NA	NA	Caudoviricetes	1.0000	NA	NA	NA	NA	NA	NA	NA	NA	Gorskivirinae	0.5369	NA	NA	NA	NA	NA	NA
ICTVTaxoChallenge_592622	Riboviria	1.0000	NA	NA	Orthornavirae	1.0000	NA	NA	Negarnaviricota	1.0000	Polyploviricotina	1.0000	Bunyaviricetes	1.0000	NA	NA	Hareavirales	1.0000	NA	NA	Phenuiviridae	1.0000	NA	NA	Phlebovirus	1.0000	NA	NA	NA	NA
ICTVTaxoChallenge_413111	Duplodnaviria	0.7694	NA	NA	Heunggongvirae	0.7694	NA	NA	Uroviricota	0.7694	NA	NA	Caudoviricetes	0.7694	NA	NA	NA	NA	NA	NA	NA	NA	NA	NA	Fernvirus	0.4170	NA	NA	NA	NA
ICTVTaxoChallenge_928449	Riboviria	1.0000	NA	NA	Orthornavirae	1.0000	NA	NA	Pisuviricota	1.0000	NA	NA	Pisoniviricetes	1.0000	NA	NA	Nidovirales	1.0000	Arnidovirineae	1.0000	Arteriviridae	1.0000	Variarterivirinae	0.7271	Betaarterivirus	0.7271	Ampobartevirus	0.7271	NA	NA
ICTVTaxoChallenge_945379	NA	NA	NA	NA	NA	NA	NA	NA	NA	NA	NA	NA	NA	NA	NA	NA	NA	NA	NA	NA	NA	NA	NA	NA	NA	NA	NA	NA	NA	NA
ICTVTaxoChallenge_121928	NA	NA	NA	NA	NA	NA	NA	NA	NA	NA	NA	NA	NA	NA	NA	NA	NA	NA	NA	NA	NA	NA	NA	NA	NA	NA	NA	NA	NA	NA
ICTVTaxoChallenge_834341	Monodnaviria	1.0000	NA	NA	Shotokuvirae	1.0000	NA	NA	Cossaviricota	1.0000	NA	NA	Quintoviricetes	1.0000	NA	NA	Piccovirales	1.0000	NA	NA	Parvoviridae	1.0000	Parvovirinae	1.0000	Dependoparvovirus	1.0000	NA	NA	NA	NA
ICTVTaxoChallenge_504662	NA	NA	NA	NA	NA	NA	NA	NA	NA	NA	NA	NA	NA	NA	NA	NA	NA	NA	NA	NA	NA	NA	NA	NA	NA	NA	NA	NA	NA	NA
ICTVTaxoChallenge_18287	Riboviria	1.0000	NA	NA	Orthornavirae	1.0000	NA	NA	Negarnaviricota	1.0000	Polyploviricotina	1.0000	Bunyaviricetes	1.0000	NA	NA	Elliovirales	1.0000	NA	NA	Peribunyaviridae	1.0000	NA	NA	Orthobunyavirus	1.0000	NA	NA	NA	NA
ICTVTaxoChallenge_843258	Riboviria	1.0000	NA	NA	Orthornavirae	1.0000	NA	NA	Negarnaviricota	1.0000	Polyploviricotina	1.0000	Bunyaviricetes	1.0000	NA	NA	Hareavirales	1.0000	NA	NA	Nairoviridae	1.0000	NA	NA	Orthonairovirus	1.0000	NA	NA	Orthonairovirus haemorrhagiae	1.0000
ICTVTaxoChallenge_939446	Monodnaviria	1.0000	NA	NA	Shotokuvirae	1.0000	NA	NA	Cressdnaviricota	1.0000	NA	NA	Repensiviricetes	1.0000	NA	NA	Geplafuvirales	1.0000	NA	NA	Geminiviridae	1.0000	NA	NA	Begomovirus	1.0000	NA	NA	NA	NA
ICTVTaxoChallenge_714911	Monodnaviria	1.0000	NA	NA	Shotokuvirae	1.0000	NA	NA	Cressdnaviricota	1.0000	NA	NA	Arfiviricetes	1.0000	NA	NA	Cremevirales	1.0000	NA	NA	Smacoviridae	1.0000	NA	NA	NA	NA	NA	NA	NA	NA
ICTVTaxoChallenge_264280	NA	NA	NA	NA	NA	NA	NA	NA	NA	NA	NA	NA	NA	NA	NA	NA	NA	NA	NA	NA	NA	NA	NA	NA	NA	NA	NA	NA	NA	NA
ICTVTaxoChallenge_285826	NA	NA	NA	NA	NA	NA	NA	NA	NA	NA	NA	NA	Naldaviricetes	0.9299	NA	NA	Lefavirales	0.9299	NA	NA	Baculoviridae	0.9299	NA	NA	Alphabaculovirus	0.9299	NA	NA	NA	NA
ICTVTaxoChallenge_128573	Duplodnaviria	1.0000	NA	NA	Heunggongvirae	1.0000	NA	NA	Uroviricota	1.0000	NA	NA	Caudoviricetes	1.0000	NA	NA	NA	NA	NA	NA	Casjensviridae	0.8244	NA	NA	NA	NA	NA	NA	NA	NA
ICTVTaxoChallenge_550200	NA	NA	NA	NA	NA	NA	NA	NA	NA	NA	NA	NA	NA	NA	NA	NA	NA	NA	NA	NA	NA	NA	NA	NA	NA	NA	NA	NA	NA	NA
ICTVTaxoChallenge_593014	Duplodnaviria	1.0000	NA	NA	Heunggongvirae	1.0000	NA	NA	Uroviricota	1.0000	NA	NA	Caudoviricetes	1.0000	NA	NA	NA	NA	NA	NA	Ackermannviridae	0.7123	NA	NA	NA	NA	NA	NA	NA	NA
ICTVTaxoChallenge_791462	NA	NA	NA	NA	NA	NA	NA	NA	NA	NA	NA	NA	NA	NA	NA	NA	NA	NA	NA	NA	NA	NA	NA	NA	NA	NA	NA	NA	NA	NA
ICTVTaxoChallenge_388932	Riboviria	1.0000	NA	NA	Orthornavirae	1.0000	NA	NA	Negarnaviricota	1.0000	Haploviricotina	1.0000	Monjiviricetes	1.0000	NA	NA	Mononegavirales	1.0000	NA	NA	Rhabdoviridae	1.0000	Alpharhabdovirinae	1.0000	Hapavirus	0.5358	NA	NA	NA	NA
ICTVTaxoChallenge_814840	Riboviria	1.0000	NA	NA	Orthornavirae	1.0000	NA	NA	Negarnaviricota	1.0000	Haploviricotina	1.0000	Monjiviricetes	1.0000	NA	NA	Mononegavirales	1.0000	NA	NA	NA	NA	NA	NA	NA	NA	NA	NA	NA	NA
ICTVTaxoChallenge_14303	Duplodnaviria	1.0000	NA	NA	Heunggongvirae	1.0000	NA	NA	Uroviricota	1.0000	NA	NA	Caudoviricetes	1.0000	NA	NA	NA	NA	NA	NA	NA	NA	NA	NA	NA	NA	NA	NA	NA	NA
ICTVTaxoChallenge_850923	NA	NA	NA	NA	NA	NA	NA	NA	NA	NA	NA	NA	NA	NA	NA	NA	NA	NA	NA	NA	NA	NA	NA	NA	NA	NA	NA	NA	NA	NA
ICTVTaxoChallenge_690126	Monodnaviria	1.0000	NA	NA	Shotokuvirae	1.0000	NA	NA	Cressdnaviricota	1.0000	NA	NA	Repensiviricetes	1.0000	NA	NA	Geplafuvirales	1.0000	NA	NA	Geminiviridae	1.0000	NA	NA	Begomovirus	1.0000	NA	NA	NA	NA
ICTVTaxoChallenge_253977	Duplodnaviria	1.0000	NA	NA	Heunggongvirae	1.0000	NA	NA	Uroviricota	1.0000	NA	NA	Caudoviricetes	1.0000	NA	NA	NA	NA	NA	NA	NA	NA	NA	NA	NA	NA	NA	NA	NA	NA
ICTVTaxoChallenge_607344	NA	NA	NA	NA	NA	NA	NA	NA	NA	NA	NA	NA	NA	NA	NA	NA	NA	NA	NA	NA	NA	NA	NA	NA	NA	NA	NA	NA	NA	NA
ICTVTaxoChallenge_480418	Riboviria	1.0000	NA	NA	Orthornavirae	1.0000	NA	NA	Negarnaviricota	1.0000	Polyploviricotina	1.0000	Bunyaviricetes	1.0000	NA	NA	Elliovirales	1.0000	NA	NA	Peribunyaviridae	1.0000	NA	NA	Orthobunyavirus	1.0000	NA	NA	NA	NA
ICTVTaxoChallenge_111976	NA	NA	NA	NA	NA	NA	NA	NA	NA	NA	NA	NA	NA	NA	NA	NA	NA	NA	NA	NA	NA	NA	NA	NA	NA	NA	NA	NA	NA	NA
ICTVTaxoChallenge_869086	NA	NA	NA	NA	NA	NA	NA	NA	NA	NA	NA	NA	NA	NA	NA	NA	NA	NA	NA	NA	NA	NA	NA	NA	NA	NA	NA	NA	NA	NA
ICTVTaxoChallenge_750125	Riboviria	1.0000	NA	NA	Orthornavirae	1.0000	NA	NA	Pisuviricota	1.0000	NA	NA	Pisoniviricetes	1.0000	NA	NA	Picornavirales	1.0000	NA	NA	Picornaviridae	1.0000	NA	NA	NA	NA	NA	NA	NA	NA
ICTVTaxoChallenge_93417	Duplodnaviria	1.0000	NA	NA	Heunggongvirae	1.0000	NA	NA	Uroviricota	1.0000	NA	NA	Caudoviricetes	1.0000	NA	NA	NA	NA	NA	NA	NA	NA	NA	NA	NA	NA	NA	NA	NA	NA
ICTVTaxoChallenge_501006	Monodnaviria	1.0000	NA	NA	Shotokuvirae	1.0000	NA	NA	Cressdnaviricota	1.0000	NA	NA	Repensiviricetes	1.0000	NA	NA	Geplafuvirales	1.0000	NA	NA	Geminiviridae	1.0000	NA	NA	Begomovirus	1.0000	NA	NA	NA	NA
ICTVTaxoChallenge_677097	NA	NA	NA	NA	NA	NA	NA	NA	NA	NA	NA	NA	NA	NA	NA	NA	NA	NA	NA	NA	Anelloviridae	1.0000	NA	NA	Betatorquevirus	0.8491	NA	NA	NA	NA
ICTVTaxoChallenge_535260	Riboviria	1.0000	NA	NA	Orthornavirae	1.0000	NA	NA	Lenarviricota	1.0000	NA	NA	Leviviricetes	1.0000	NA	NA	NA	NA	NA	NA	NA	NA	NA	NA	NA	NA	NA	NA	NA	NA
ICTVTaxoChallenge_335969	Riboviria	1.0000	NA	NA	Orthornavirae	1.0000	NA	NA	Kitrinoviricota	1.0000	NA	NA	Flasuviricetes	1.0000	NA	NA	Amarillovirales	1.0000	NA	NA	Flaviviridae	1.0000	NA	NA	Orthoflavivirus	1.0000	NA	NA	Orthoflavivirus denguei	0.6536
ICTVTaxoChallenge_758138	Duplodnaviria	1.0000	NA	NA	Heunggongvirae	1.0000	NA	NA	Uroviricota	1.0000	NA	NA	Caudoviricetes	1.0000	NA	NA	NA	NA	NA	NA	NA	NA	NA	NA	Ceduovirus	0.8132	NA	NA	NA	NA
ICTVTaxoChallenge_319870	Riboviria	1.0000	NA	NA	Orthornavirae	1.0000	NA	NA	Kitrinoviricota	1.0000	NA	NA	NA	NA	NA	NA	NA	NA	NA	NA	NA	NA	NA	NA	NA	NA	NA	NA	NA	NA
ICTVTaxoChallenge_180699	Monodnaviria	1.0000	NA	NA	Sangervirae	1.0000	NA	NA	Phixviricota	1.0000	NA	NA	Malgrandaviricetes	1.0000	NA	NA	Petitvirales	1.0000	NA	NA	Microviridae	1.0000	NA	NA	NA	NA	NA	NA	NA	NA
ICTVTaxoChallenge_654159	NA	NA	NA	NA	NA	NA	NA	NA	NA	NA	NA	NA	NA	NA	NA	NA	NA	NA	NA	NA	NA	NA	NA	NA	NA	NA	NA	NA	NA	NA
ICTVTaxoChallenge_309156	Duplodnaviria	1.0000	NA	NA	Heunggongvirae	1.0000	NA	NA	Uroviricota	1.0000	NA	NA	Caudoviricetes	1.0000	NA	NA	NA	NA	NA	NA	NA	NA	NA	NA	Saphexavirus	0.6176	NA	NA	NA	NA
ICTVTaxoChallenge_621905	Varidnaviria	0.4002	NA	NA	Bamfordvirae	0.4002	NA	NA	Nucleocytoviricota	0.2251	NA	NA	NA	NA	NA	NA	NA	NA	NA	NA	NA	NA	NA	NA	NA	NA	NA	NA	NA	NA
ICTVTaxoChallenge_298703	NA	NA	NA	NA	NA	NA	NA	NA	NA	NA	NA	NA	NA	NA	NA	NA	NA	NA	NA	NA	NA	NA	NA	NA	NA	NA	NA	NA	NA	NA
ICTVTaxoChallenge_203976	Varidnaviria	0.3810	NA	NA	Helvetiavirae	0.3810	NA	NA	Dividoviricota	0.3810	NA	NA	Laserviricetes	0.3810	NA	NA	Halopanivirales	0.3810	NA	NA	Simuloviridae	0.3810	NA	NA	Yingchengvirus	0.3810	NA	NA	Yingchengvirus koreaense	0.3810
ICTVTaxoChallenge_590662	Monodnaviria	1.0000	NA	NA	Shotokuvirae	1.0000	NA	NA	Cressdnaviricota	1.0000	NA	NA	Repensiviricetes	1.0000	NA	NA	Geplafuvirales	1.0000	NA	NA	Geminiviridae	1.0000	NA	NA	Begomovirus	1.0000	NA	NA	NA	NA
ICTVTaxoChallenge_69889	Riboviria	1.0000	NA	NA	Orthornavirae	1.0000	NA	NA	Negarnaviricota	1.0000	Haploviricotina	1.0000	Monjiviricetes	1.0000	NA	NA	Mononegavirales	1.0000	NA	NA	Paramyxoviridae	1.0000	Orthoparamyxovirinae	1.0000	Morbillivirus	1.0000	NA	NA	Morbillivirus hominis	1.0000
ICTVTaxoChallenge_356653	Riboviria	1.0000	NA	NA	Orthornavirae	1.0000	NA	NA	Pisuviricota	1.0000	NA	NA	Pisoniviricetes	1.0000	NA	NA	Picornavirales	1.0000	NA	NA	Picornaviridae	1.0000	NA	NA	NA	NA	NA	NA	NA	NA
ICTVTaxoChallenge_711869	Duplodnaviria	1.0000	NA	NA	Heunggongvirae	1.0000	NA	NA	Uroviricota	1.0000	NA	NA	Caudoviricetes	1.0000	NA	NA	NA	NA	NA	NA	NA	NA	NA	NA	NA	NA	NA	NA	NA	NA
ICTVTaxoChallenge_766659	NA	NA	NA	NA	NA	NA	NA	NA	NA	NA	NA	NA	NA	NA	NA	NA	NA	NA	NA	NA	NA	NA	NA	NA	NA	NA	NA	NA	NA	NA
ICTVTaxoChallenge_83741	NA	NA	NA	NA	NA	NA	NA	NA	NA	NA	NA	NA	NA	NA	NA	NA	NA	NA	NA	NA	NA	NA	NA	NA	NA	NA	NA	NA	NA	NA
ICTVTaxoChallenge_406471	Duplodnaviria	1.0000	NA	NA	Heunggongvirae	1.0000	NA	NA	Uroviricota	1.0000	NA	NA	Caudoviricetes	1.0000	NA	NA	NA	NA	NA	NA	NA	NA	NA	NA	NA	NA	NA	NA	NA	NA
ICTVTaxoChallenge_68064	Duplodnaviria	1.0000	NA	NA	Heunggongvirae	1.0000	NA	NA	Uroviricota	1.0000	NA	NA	Caudoviricetes	1.0000	NA	NA	NA	NA	NA	NA	NA	NA	NA	NA	NA	NA	NA	NA	NA	NA
ICTVTaxoChallenge_691289	Riboviria	1.0000	NA	NA	Orthornavirae	1.0000	NA	NA	Negarnaviricota	1.0000	Polyploviricotina	1.0000	Bunyaviricetes	1.0000	NA	NA	Hareavirales	1.0000	NA	NA	Phenuiviridae	1.0000	NA	NA	Phlebovirus	1.0000	NA	NA	NA	NA
ICTVTaxoChallenge_904926	NA	NA	NA	NA	NA	NA	NA	NA	NA	NA	NA	NA	NA	NA	NA	NA	NA	NA	NA	NA	NA	NA	NA	NA	NA	NA	NA	NA	NA	NA
ICTVTaxoChallenge_515659	NA	NA	NA	NA	NA	NA	NA	NA	NA	NA	NA	NA	NA	NA	NA	NA	NA	NA	NA	NA	Anelloviridae	1.0000	NA	NA	Betatorquevirus	1.0000	NA	NA	NA	NA
ICTVTaxoChallenge_800549	Duplodnaviria	1.0000	NA	NA	Heunggongvirae	1.0000	NA	NA	Uroviricota	1.0000	NA	NA	Caudoviricetes	1.0000	NA	NA	NA	NA	NA	NA	NA	NA	NA	NA	NA	NA	NA	NA	NA	NA
ICTVTaxoChallenge_446728	Duplodnaviria	0.5546	NA	NA	Heunggongvirae	0.5546	NA	NA	Uroviricota	0.5546	NA	NA	Caudoviricetes	0.5546	NA	NA	NA	NA	NA	NA	NA	NA	NA	NA	NA	NA	NA	NA	NA	NA
ICTVTaxoChallenge_931818	Duplodnaviria	1.0000	NA	NA	Heunggongvirae	1.0000	NA	NA	Uroviricota	1.0000	NA	NA	Caudoviricetes	1.0000	NA	NA	NA	NA	NA	NA	NA	NA	Gracegardnervirinae	0.8331	Cheoctovirus	0.8291	NA	NA	NA	NA
ICTVTaxoChallenge_249441	NA	NA	NA	NA	NA	NA	NA	NA	NA	NA	NA	NA	NA	NA	NA	NA	NA	NA	NA	NA	NA	NA	NA	NA	NA	NA	NA	NA	NA	NA
ICTVTaxoChallenge_835076	Duplodnaviria	1.0000	NA	NA	Heunggongvirae	1.0000	NA	NA	Uroviricota	1.0000	NA	NA	Caudoviricetes	1.0000	NA	NA	NA	NA	NA	NA	Autographiviridae	0.9607	Slopekvirinae	0.7510	Drulisvirus	0.6333	NA	NA	NA	NA
ICTVTaxoChallenge_347938	NA	NA	NA	NA	NA	NA	NA	NA	NA	NA	NA	NA	NA	NA	NA	NA	NA	NA	NA	NA	NA	NA	NA	NA	NA	NA	NA	NA	NA	NA
ICTVTaxoChallenge_945109	Riboviria	1.0000	NA	NA	Orthornavirae	1.0000	NA	NA	Lenarviricota	1.0000	NA	NA	Leviviricetes	1.0000	NA	NA	Norzivirales	1.0000	NA	NA	Fiersviridae	1.0000	NA	NA	NA	NA	NA	NA	NA	NA
ICTVTaxoChallenge_668285	Monodnaviria	1.0000	NA	NA	Loebvirae	1.0000	NA	NA	Hofneiviricota	1.0000	NA	NA	Faserviricetes	1.0000	NA	NA	Tubulavirales	1.0000	NA	NA	Inoviridae	1.0000	NA	NA	NA	NA	NA	NA	NA	NA
ICTVTaxoChallenge_482832	Varidnaviria	0.8981	NA	NA	Bamfordvirae	0.8981	NA	NA	Nucleocytoviricota	0.8981	NA	NA	Megaviricetes	0.8981	NA	NA	Algavirales	0.8981	NA	NA	Phycodnaviridae	0.8981	NA	NA	Prasinovirus	0.8981	NA	NA	NA	NA
ICTVTaxoChallenge_395990	NA	NA	NA	NA	NA	NA	NA	NA	NA	NA	NA	NA	NA	NA	NA	NA	NA	NA	NA	NA	NA	NA	NA	NA	NA	NA	NA	NA	NA	NA
ICTVTaxoChallenge_34162	NA	NA	NA	NA	NA	NA	NA	NA	NA	NA	NA	NA	NA	NA	NA	NA	NA	NA	NA	NA	NA	NA	NA	NA	NA	NA	NA	NA	NA	NA
ICTVTaxoChallenge_29744	Riboviria	1.0000	NA	NA	Orthornavirae	1.0000	NA	NA	Kitrinoviricota	1.0000	NA	NA	Alsuviricetes	1.0000	NA	NA	Martellivirales	1.0000	NA	NA	Closteroviridae	1.0000	NA	NA	Closterovirus	0.6846	NA	NA	NA	NA
ICTVTaxoChallenge_905970	Monodnaviria	1.0000	NA	NA	Shotokuvirae	1.0000	NA	NA	Cressdnaviricota	1.0000	NA	NA	Repensiviricetes	1.0000	NA	NA	Geplafuvirales	1.0000	NA	NA	Genomoviridae	1.0000	NA	NA	NA	NA	NA	NA	NA	NA
ICTVTaxoChallenge_35250	Riboviria	1.0000	NA	NA	Orthornavirae	1.0000	NA	NA	Pisuviricota	1.0000	NA	NA	Pisoniviricetes	1.0000	NA	NA	Nidovirales	1.0000	Cornidovirineae	1.0000	Coronaviridae	1.0000	Orthocoronavirinae	1.0000	Betacoronavirus	1.0000	Merbecovirus	1.0000	Betacoronavirus cameli	1.0000
ICTVTaxoChallenge_865739	Riboviria	1.0000	NA	NA	Orthornavirae	1.0000	NA	NA	Kitrinoviricota	1.0000	NA	NA	Alsuviricetes	1.0000	NA	NA	Martellivirales	1.0000	NA	NA	Togaviridae	1.0000	NA	NA	Alphavirus	1.0000	NA	NA	NA	NA
ICTVTaxoChallenge_613211	Riboviria	1.0000	NA	NA	Orthornavirae	1.0000	NA	NA	Negarnaviricota	1.0000	Polyploviricotina	1.0000	Bunyaviricetes	1.0000	NA	NA	Elliovirales	1.0000	NA	NA	Peribunyaviridae	1.0000	NA	NA	Orthobunyavirus	1.0000	NA	NA	NA	NA
ICTVTaxoChallenge_714494	Duplodnaviria	0.4785	NA	NA	Heunggongvirae	0.4785	NA	NA	Uroviricota	0.4785	NA	NA	Caudoviricetes	0.4785	NA	NA	NA	NA	NA	NA	NA	NA	NA	NA	NA	NA	NA	NA	NA	NA
ICTVTaxoChallenge_365029	NA	NA	NA	NA	NA	NA	NA	NA	NA	NA	NA	NA	NA	NA	NA	NA	NA	NA	NA	NA	NA	NA	NA	NA	NA	NA	NA	NA	NA	NA
ICTVTaxoChallenge_130769	NA	NA	NA	NA	NA	NA	NA	NA	NA	NA	NA	NA	NA	NA	NA	NA	NA	NA	NA	NA	NA	NA	NA	NA	NA	NA	NA	NA	NA	NA
ICTVTaxoChallenge_966978	Duplodnaviria	1.0000	NA	NA	Heunggongvirae	1.0000	NA	NA	Uroviricota	1.0000	NA	NA	Caudoviricetes	1.0000	NA	NA	NA	NA	NA	NA	NA	NA	NA	NA	NA	NA	NA	NA	NA	NA
ICTVTaxoChallenge_656737	NA	NA	NA	NA	NA	NA	NA	NA	NA	NA	NA	NA	NA	NA	NA	NA	NA	NA	NA	NA	NA	NA	NA	NA	NA	NA	NA	NA	NA	NA
ICTVTaxoChallenge_201139	Riboviria	1.0000	NA	NA	Orthornavirae	1.0000	NA	NA	Duplornaviricota	1.0000	NA	NA	Resentoviricetes	1.0000	NA	NA	Reovirales	1.0000	NA	NA	Sedoreoviridae	1.0000	NA	NA	Seadornavirus	1.0000	NA	NA	Seadornavirus bannaense	1.0000
ICTVTaxoChallenge_466021	Monodnaviria	1.0000	NA	NA	Shotokuvirae	1.0000	NA	NA	Cressdnaviricota	1.0000	NA	NA	Repensiviricetes	1.0000	NA	NA	Geplafuvirales	1.0000	NA	NA	Geminiviridae	1.0000	NA	NA	Begomovirus	1.0000	NA	NA	NA	NA
ICTVTaxoChallenge_658945	Riboviria	1.0000	NA	NA	Orthornavirae	1.0000	NA	NA	Negarnaviricota	1.0000	Polyploviricotina	1.0000	Bunyaviricetes	1.0000	NA	NA	Hareavirales	1.0000	NA	NA	Phenuiviridae	1.0000	NA	NA	Bandavirus	1.0000	NA	NA	Bandavirus dabieense	1.0000
ICTVTaxoChallenge_824697	NA	NA	NA	NA	NA	NA	NA	NA	NA	NA	NA	NA	NA	NA	NA	NA	NA	NA	NA	NA	NA	NA	NA	NA	NA	NA	NA	NA	NA	NA
ICTVTaxoChallenge_519608	Monodnaviria	1.0000	NA	NA	Shotokuvirae	1.0000	NA	NA	Cressdnaviricota	1.0000	NA	NA	Arfiviricetes	1.0000	NA	NA	Cremevirales	1.0000	NA	NA	Smacoviridae	1.0000	NA	NA	NA	NA	NA	NA	NA	NA
ICTVTaxoChallenge_963356	Duplodnaviria	1.0000	NA	NA	Heunggongvirae	1.0000	NA	NA	Uroviricota	1.0000	NA	NA	Caudoviricetes	1.0000	NA	NA	NA	NA	NA	NA	NA	NA	NA	NA	NA	NA	NA	NA	NA	NA
ICTVTaxoChallenge_875244	NA	NA	NA	NA	NA	NA	NA	NA	NA	NA	NA	NA	NA	NA	NA	NA	NA	NA	NA	NA	NA	NA	NA	NA	NA	NA	NA	NA	NA	NA
ICTVTaxoChallenge_789969	Riboviria	1.0000	NA	NA	Orthornavirae	1.0000	NA	NA	Negarnaviricota	1.0000	Polyploviricotina	1.0000	Bunyaviricetes	1.0000	NA	NA	Hareavirales	1.0000	NA	NA	Phenuiviridae	1.0000	NA	NA	Phlebovirus	1.0000	NA	NA	NA	NA
ICTVTaxoChallenge_636610	Duplodnaviria	1.0000	NA	NA	Heunggongvirae	1.0000	NA	NA	Uroviricota	1.0000	NA	NA	Caudoviricetes	1.0000	NA	NA	NA	NA	NA	NA	NA	NA	NA	NA	NA	NA	NA	NA	NA	NA
ICTVTaxoChallenge_546964	NA	NA	NA	NA	NA	NA	NA	NA	NA	NA	NA	NA	NA	NA	NA	NA	NA	NA	NA	NA	NA	NA	NA	NA	NA	NA	NA	NA	NA	NA
ICTVTaxoChallenge_509755	Riboviria	1.0000	NA	NA	Orthornavirae	1.0000	NA	NA	Negarnaviricota	1.0000	Haploviricotina	1.0000	Monjiviricetes	1.0000	NA	NA	Mononegavirales	1.0000	NA	NA	Rhabdoviridae	1.0000	Alpharhabdovirinae	1.0000	Tibrovirus	0.5476	NA	NA	NA	NA
ICTVTaxoChallenge_635949	Riboviria	1.0000	NA	NA	Orthornavirae	1.0000	NA	NA	Pisuviricota	1.0000	NA	NA	Stelpaviricetes	1.0000	NA	NA	Patatavirales	1.0000	NA	NA	Potyviridae	1.0000	NA	NA	Potyvirus	1.0000	NA	NA	Potyvirus rapae	1.0000
ICTVTaxoChallenge_249741	NA	NA	NA	NA	NA	NA	NA	NA	NA	NA	NA	NA	NA	NA	NA	NA	NA	NA	NA	NA	Anelloviridae	1.0000	NA	NA	Betatorquevirus	1.0000	NA	NA	NA	NA
ICTVTaxoChallenge_803018	NA	NA	NA	NA	NA	NA	NA	NA	NA	NA	NA	NA	NA	NA	NA	NA	NA	NA	NA	NA	NA	NA	NA	NA	NA	NA	NA	NA	NA	NA
ICTVTaxoChallenge_481679	NA	NA	NA	NA	NA	NA	NA	NA	NA	NA	NA	NA	Naldaviricetes	0.9947	NA	NA	Lefavirales	0.9947	NA	NA	Baculoviridae	0.9947	NA	NA	Alphabaculovirus	0.9885	NA	NA	NA	NA
ICTVTaxoChallenge_763706	Varidnaviria	1.0000	NA	NA	Bamfordvirae	1.0000	NA	NA	Preplasmiviricota	1.0000	NA	NA	Tectiliviricetes	1.0000	NA	NA	Rowavirales	1.0000	NA	NA	Adenoviridae	1.0000	NA	NA	Mastadenovirus	0.7138	NA	NA	NA	NA
ICTVTaxoChallenge_528560	NA	NA	NA	NA	NA	NA	NA	NA	NA	NA	NA	NA	NA	NA	NA	NA	NA	NA	NA	NA	NA	NA	NA	NA	NA	NA	NA	NA	NA	NA
ICTVTaxoChallenge_696937	Duplodnaviria	1.0000	NA	NA	Heunggongvirae	1.0000	NA	NA	Uroviricota	1.0000	NA	NA	Caudoviricetes	1.0000	NA	NA	NA	NA	NA	NA	Autographiviridae	0.6386	NA	NA	NA	NA	NA	NA	NA	NA
ICTVTaxoChallenge_959567	NA	NA	NA	NA	NA	NA	NA	NA	NA	NA	NA	NA	NA	NA	NA	NA	NA	NA	NA	NA	NA	NA	NA	NA	NA	NA	NA	NA	NA	NA
ICTVTaxoChallenge_976278	Monodnaviria	1.0000	NA	NA	Shotokuvirae	1.0000	NA	NA	Cressdnaviricota	1.0000	NA	NA	Repensiviricetes	1.0000	NA	NA	Geplafuvirales	1.0000	NA	NA	Geminiviridae	1.0000	NA	NA	Begomovirus	1.0000	NA	NA	NA	NA
ICTVTaxoChallenge_787201	Riboviria	1.0000	NA	NA	Orthornavirae	1.0000	NA	NA	Duplornaviricota	1.0000	NA	NA	Resentoviricetes	1.0000	NA	NA	Reovirales	1.0000	NA	NA	Spinareoviridae	1.0000	NA	NA	Cypovirus	1.0000	NA	NA	NA	NA
ICTVTaxoChallenge_514701	Varidnaviria	1.0000	NA	NA	Bamfordvirae	1.0000	NA	NA	Preplasmiviricota	1.0000	NA	NA	Tectiliviricetes	1.0000	NA	NA	Rowavirales	1.0000	NA	NA	Adenoviridae	1.0000	NA	NA	Mastadenovirus	0.8286	NA	NA	NA	NA
ICTVTaxoChallenge_755816	NA	NA	NA	NA	NA	NA	NA	NA	NA	NA	NA	NA	NA	NA	NA	NA	NA	NA	NA	NA	NA	NA	NA	NA	NA	NA	NA	NA	NA	NA
ICTVTaxoChallenge_783446	Monodnaviria	1.0000	NA	NA	Shotokuvirae	1.0000	NA	NA	Cressdnaviricota	1.0000	NA	NA	Repensiviricetes	1.0000	NA	NA	Geplafuvirales	1.0000	NA	NA	Geminiviridae	1.0000	NA	NA	Begomovirus	1.0000	NA	NA	NA	NA
ICTVTaxoChallenge_592145	Varidnaviria	1.0000	NA	NA	Bamfordvirae	1.0000	NA	NA	Nucleocytoviricota	1.0000	NA	NA	Megaviricetes	1.0000	NA	NA	Algavirales	1.0000	NA	NA	Phycodnaviridae	1.0000	NA	NA	NA	NA	NA	NA	NA	NA
ICTVTaxoChallenge_487136	NA	NA	NA	NA	NA	NA	NA	NA	NA	NA	NA	NA	NA	NA	NA	NA	NA	NA	NA	NA	NA	NA	NA	NA	NA	NA	NA	NA	NA	NA
ICTVTaxoChallenge_362499	NA	NA	NA	NA	NA	NA	NA	NA	NA	NA	NA	NA	NA	NA	NA	NA	NA	NA	NA	NA	NA	NA	NA	NA	NA	NA	NA	NA	NA	NA
ICTVTaxoChallenge_936085	Riboviria	1.0000	NA	NA	Orthornavirae	1.0000	NA	NA	Pisuviricota	1.0000	NA	NA	Pisoniviricetes	1.0000	NA	NA	Sobelivirales	1.0000	NA	NA	Solemoviridae	1.0000	NA	NA	Polerovirus	1.0000	NA	NA	NA	NA
ICTVTaxoChallenge_265286	Duplodnaviria	0.9964	NA	NA	Heunggongvirae	0.9964	NA	NA	Uroviricota	0.9964	NA	NA	Caudoviricetes	0.9964	NA	NA	NA	NA	NA	NA	NA	NA	NA	NA	NA	NA	NA	NA	NA	NA
ICTVTaxoChallenge_79319	NA	NA	NA	NA	NA	NA	NA	NA	NA	NA	NA	NA	NA	NA	NA	NA	NA	NA	NA	NA	NA	NA	NA	NA	NA	NA	NA	NA	NA	NA
ICTVTaxoChallenge_854828	Riboviria	1.0000	NA	NA	Orthornavirae	1.0000	NA	NA	Duplornaviricota	1.0000	NA	NA	Resentoviricetes	1.0000	NA	NA	Reovirales	1.0000	NA	NA	Spinareoviridae	1.0000	NA	NA	Orthoreovirus	1.0000	NA	NA	NA	NA
ICTVTaxoChallenge_416907	Duplodnaviria	1.0000	NA	NA	Heunggongvirae	1.0000	NA	NA	Uroviricota	1.0000	NA	NA	Caudoviricetes	1.0000	NA	NA	NA	NA	NA	NA	NA	NA	NA	NA	Pahexavirus	0.8871	NA	NA	NA	NA
ICTVTaxoChallenge_474782	Monodnaviria	1.0000	NA	NA	Shotokuvirae	1.0000	NA	NA	Cressdnaviricota	1.0000	NA	NA	Repensiviricetes	1.0000	NA	NA	Geplafuvirales	1.0000	NA	NA	Geminiviridae	1.0000	NA	NA	Begomovirus	1.0000	NA	NA	NA	NA
ICTVTaxoChallenge_78063	NA	NA	NA	NA	NA	NA	NA	NA	NA	NA	NA	NA	NA	NA	NA	NA	NA	NA	NA	NA	NA	NA	NA	NA	NA	NA	NA	NA	NA	NA
ICTVTaxoChallenge_230251	Duplodnaviria	1.0000	NA	NA	Heunggongvirae	1.0000	NA	NA	Uroviricota	1.0000	NA	NA	Caudoviricetes	1.0000	NA	NA	NA	NA	NA	NA	NA	NA	Weiservirinae	0.7977	NA	NA	NA	NA	NA	NA
ICTVTaxoChallenge_901906	Riboviria	1.0000	NA	NA	Orthornavirae	1.0000	NA	NA	Duplornaviricota	1.0000	NA	NA	Resentoviricetes	1.0000	NA	NA	Reovirales	1.0000	NA	NA	Sedoreoviridae	1.0000	NA	NA	Orbivirus	1.0000	NA	NA	Orbivirus caerulinguae	1.0000
ICTVTaxoChallenge_66194	NA	NA	NA	NA	NA	NA	NA	NA	NA	NA	NA	NA	NA	NA	NA	NA	NA	NA	NA	NA	NA	NA	NA	NA	NA	NA	NA	NA	NA	NA
ICTVTaxoChallenge_981107	NA	NA	NA	NA	NA	NA	NA	NA	NA	NA	NA	NA	NA	NA	NA	NA	NA	NA	NA	NA	NA	NA	NA	NA	NA	NA	NA	NA	NA	NA
ICTVTaxoChallenge_293809	Duplodnaviria	1.0000	NA	NA	Heunggongvirae	1.0000	NA	NA	Uroviricota	1.0000	NA	NA	Caudoviricetes	1.0000	NA	NA	NA	NA	NA	NA	NA	NA	NA	NA	NA	NA	NA	NA	NA	NA
ICTVTaxoChallenge_363472	Riboviria	1.0000	NA	NA	Orthornavirae	1.0000	NA	NA	Negarnaviricota	1.0000	Polyploviricotina	1.0000	Bunyaviricetes	1.0000	NA	NA	Hareavirales	1.0000	NA	NA	Arenaviridae	1.0000	NA	NA	Mammarenavirus	1.0000	NA	NA	Mammarenavirus lassaense	1.0000
ICTVTaxoChallenge_143432	Riboviria	1.0000	NA	NA	Orthornavirae	1.0000	NA	NA	Pisuviricota	1.0000	NA	NA	Pisoniviricetes	1.0000	NA	NA	Picornavirales	1.0000	NA	NA	Picornaviridae	1.0000	Ensavirinae	1.0000	Enterovirus	1.0000	NA	NA	NA	NA
ICTVTaxoChallenge_542456	Duplodnaviria	1.0000	NA	NA	Heunggongvirae	1.0000	NA	NA	Uroviricota	1.0000	NA	NA	Caudoviricetes	1.0000	NA	NA	NA	NA	NA	NA	NA	NA	NA	NA	NA	NA	NA	NA	NA	NA
ICTVTaxoChallenge_605496	Duplodnaviria	1.0000	NA	NA	Heunggongvirae	1.0000	NA	NA	Uroviricota	1.0000	NA	NA	Caudoviricetes	1.0000	NA	NA	NA	NA	NA	NA	NA	NA	NA	NA	NA	NA	NA	NA	NA	NA
ICTVTaxoChallenge_341588	Duplodnaviria	0.9673	NA	NA	Heunggongvirae	0.9673	NA	NA	Uroviricota	0.9673	NA	NA	Caudoviricetes	0.9673	NA	NA	NA	NA	NA	NA	NA	NA	Gracegardnervirinae	0.7549	Cheoctovirus	0.7549	NA	NA	NA	NA
ICTVTaxoChallenge_74708	Riboviria	1.0000	NA	NA	Orthornavirae	1.0000	NA	NA	Pisuviricota	1.0000	NA	NA	Stelpaviricetes	1.0000	NA	NA	Patatavirales	1.0000	NA	NA	Potyviridae	1.0000	NA	NA	Potyvirus	1.0000	NA	NA	Potyvirus rapae	0.5686
ICTVTaxoChallenge_674212	NA	NA	NA	NA	NA	NA	NA	NA	NA	NA	NA	NA	NA	NA	NA	NA	NA	NA	NA	NA	NA	NA	NA	NA	NA	NA	NA	NA	NA	NA
ICTVTaxoChallenge_185729	Monodnaviria	1.0000	NA	NA	Shotokuvirae	1.0000	NA	NA	Cossaviricota	1.0000	NA	NA	Papovaviricetes	1.0000	NA	NA	Zurhausenvirales	1.0000	NA	NA	Papillomaviridae	1.0000	Firstpapillomavirinae	1.0000	Alphapapillomavirus	1.0000	NA	NA	NA	NA
ICTVTaxoChallenge_928655	Riboviria	1.0000	NA	NA	Orthornavirae	1.0000	NA	NA	Lenarviricota	1.0000	NA	NA	Leviviricetes	1.0000	NA	NA	Norzivirales	1.0000	NA	NA	Atkinsviridae	0.5741	NA	NA	NA	NA	NA	NA	NA	NA
ICTVTaxoChallenge_6819	Duplodnaviria	1.0000	NA	NA	Heunggongvirae	1.0000	NA	NA	Uroviricota	1.0000	NA	NA	Caudoviricetes	1.0000	NA	NA	NA	NA	NA	NA	NA	NA	NA	NA	NA	NA	NA	NA	NA	NA
ICTVTaxoChallenge_884428	Riboviria	1.0000	NA	NA	Orthornavirae	1.0000	NA	NA	Negarnaviricota	1.0000	Polyploviricotina	1.0000	Bunyaviricetes	1.0000	NA	NA	Hareavirales	1.0000	NA	NA	Phenuiviridae	1.0000	NA	NA	Phlebovirus	1.0000	NA	NA	NA	NA
ICTVTaxoChallenge_350603	NA	NA	NA	NA	NA	NA	NA	NA	NA	NA	NA	NA	NA	NA	NA	NA	NA	NA	NA	NA	NA	NA	NA	NA	NA	NA	NA	NA	NA	NA
ICTVTaxoChallenge_38689	Monodnaviria	1.0000	NA	NA	Shotokuvirae	1.0000	NA	NA	Cossaviricota	1.0000	NA	NA	Papovaviricetes	1.0000	NA	NA	Zurhausenvirales	1.0000	NA	NA	Papillomaviridae	1.0000	Firstpapillomavirinae	1.0000	Alphapapillomavirus	1.0000	NA	NA	NA	NA
ICTVTaxoChallenge_865280	Monodnaviria	1.0000	NA	NA	Loebvirae	1.0000	NA	NA	Hofneiviricota	1.0000	NA	NA	Faserviricetes	1.0000	NA	NA	Tubulavirales	1.0000	NA	NA	Plectroviridae	1.0000	NA	NA	Vespertiliovirus	1.0000	NA	NA	NA	NA
ICTVTaxoChallenge_950821	Duplodnaviria	1.0000	NA	NA	Heunggongvirae	1.0000	NA	NA	Uroviricota	1.0000	NA	NA	Caudoviricetes	1.0000	NA	NA	NA	NA	NA	NA	NA	NA	Stephanstirmvirinae	0.7571	NA	NA	NA	NA	NA	NA
ICTVTaxoChallenge_561166	NA	NA	NA	NA	NA	NA	NA	NA	NA	NA	NA	NA	NA	NA	NA	NA	NA	NA	NA	NA	NA	NA	NA	NA	NA	NA	NA	NA	NA	NA
ICTVTaxoChallenge_65350	NA	NA	NA	NA	NA	NA	NA	NA	NA	NA	NA	NA	NA	NA	NA	NA	NA	NA	NA	NA	NA	NA	NA	NA	NA	NA	NA	NA	NA	NA
ICTVTaxoChallenge_158836	Duplodnaviria	0.9965	NA	NA	Heunggongvirae	0.9965	NA	NA	Uroviricota	0.9965	NA	NA	Caudoviricetes	0.9965	NA	NA	NA	NA	NA	NA	NA	NA	Ceeclamvirinae	0.8244	Bixzunavirus	0.7502	NA	NA	NA	NA
ICTVTaxoChallenge_168189	NA	NA	NA	NA	NA	NA	NA	NA	NA	NA	NA	NA	NA	NA	NA	NA	NA	NA	NA	NA	NA	NA	NA	NA	NA	NA	NA	NA	NA	NA
ICTVTaxoChallenge_491599	Riboviria	1.0000	NA	NA	Orthornavirae	1.0000	NA	NA	Negarnaviricota	1.0000	Polyploviricotina	1.0000	Bunyaviricetes	1.0000	NA	NA	Hareavirales	1.0000	NA	NA	Phenuiviridae	1.0000	NA	NA	Phlebovirus	1.0000	NA	NA	NA	NA
ICTVTaxoChallenge_669495	Duplodnaviria	1.0000	NA	NA	Heunggongvirae	1.0000	NA	NA	Uroviricota	1.0000	NA	NA	Caudoviricetes	1.0000	NA	NA	NA	NA	NA	NA	Drexlerviridae	0.7787	NA	NA	NA	NA	NA	NA	NA	NA
ICTVTaxoChallenge_73108	NA	NA	NA	NA	NA	NA	NA	NA	NA	NA	NA	NA	NA	NA	NA	NA	NA	NA	NA	NA	NA	NA	NA	NA	NA	NA	NA	NA	NA	NA
ICTVTaxoChallenge_879847	NA	NA	NA	NA	NA	NA	NA	NA	NA	NA	NA	NA	Naldaviricetes	0.9899	NA	NA	Lefavirales	0.9899	NA	NA	Baculoviridae	0.9899	NA	NA	Alphabaculovirus	0.8761	NA	NA	NA	NA
ICTVTaxoChallenge_439217	Duplodnaviria	0.6432	NA	NA	Heunggongvirae	0.6432	NA	NA	Uroviricota	0.6432	NA	NA	Caudoviricetes	0.6432	NA	NA	NA	NA	NA	NA	NA	NA	NA	NA	NA	NA	NA	NA	NA	NA
ICTVTaxoChallenge_675793	NA	NA	NA	NA	NA	NA	NA	NA	NA	NA	NA	NA	NA	NA	NA	NA	NA	NA	NA	NA	NA	NA	NA	NA	NA	NA	NA	NA	NA	NA
ICTVTaxoChallenge_995521	Riboviria	1.0000	NA	NA	Orthornavirae	1.0000	NA	NA	Duplornaviricota	1.0000	NA	NA	Resentoviricetes	1.0000	NA	NA	Reovirales	1.0000	NA	NA	Sedoreoviridae	1.0000	NA	NA	Orbivirus	1.0000	NA	NA	NA	NA
ICTVTaxoChallenge_6768	Duplodnaviria	1.0000	NA	NA	Heunggongvirae	1.0000	NA	NA	Uroviricota	1.0000	NA	NA	Caudoviricetes	1.0000	NA	NA	NA	NA	NA	NA	Drexlerviridae	0.9805	NA	NA	Webervirus	0.7027	NA	NA	NA	NA
ICTVTaxoChallenge_517180	Monodnaviria	1.0000	NA	NA	Shotokuvirae	1.0000	NA	NA	Cossaviricota	1.0000	NA	NA	Papovaviricetes	1.0000	NA	NA	Zurhausenvirales	1.0000	NA	NA	Papillomaviridae	1.0000	Firstpapillomavirinae	1.0000	Alphapapillomavirus	0.7177	NA	NA	NA	NA
ICTVTaxoChallenge_967788	Monodnaviria	1.0000	NA	NA	Shotokuvirae	1.0000	NA	NA	Cressdnaviricota	1.0000	NA	NA	Repensiviricetes	1.0000	NA	NA	Geplafuvirales	1.0000	NA	NA	Genomoviridae	1.0000	NA	NA	NA	NA	NA	NA	NA	NA
ICTVTaxoChallenge_645940	NA	NA	NA	NA	NA	NA	NA	NA	NA	NA	NA	NA	NA	NA	NA	NA	NA	NA	NA	NA	NA	NA	NA	NA	NA	NA	NA	NA	NA	NA
ICTVTaxoChallenge_533904	Riboviria	1.0000	NA	NA	Orthornavirae	1.0000	NA	NA	Kitrinoviricota	1.0000	NA	NA	Alsuviricetes	1.0000	NA	NA	Tymovirales	1.0000	NA	NA	Betaflexiviridae	0.7107	Quinvirinae	0.7107	NA	NA	NA	NA	NA	NA
ICTVTaxoChallenge_260173	NA	NA	NA	NA	NA	NA	NA	NA	NA	NA	NA	NA	NA	NA	NA	NA	NA	NA	NA	NA	NA	NA	NA	NA	NA	NA	NA	NA	NA	NA
ICTVTaxoChallenge_160538	Monodnaviria	1.0000	NA	NA	Shotokuvirae	1.0000	NA	NA	Cossaviricota	1.0000	NA	NA	Papovaviricetes	1.0000	NA	NA	Zurhausenvirales	1.0000	NA	NA	Papillomaviridae	1.0000	Firstpapillomavirinae	1.0000	Alphapapillomavirus	0.5733	NA	NA	NA	NA
ICTVTaxoChallenge_243277	Monodnaviria	1.0000	NA	NA	Shotokuvirae	1.0000	NA	NA	Cossaviricota	1.0000	NA	NA	Quintoviricetes	0.7850	NA	NA	Piccovirales	0.7850	NA	NA	Parvoviridae	0.7850	Densovirinae	0.5993	NA	NA	NA	NA	NA	NA
ICTVTaxoChallenge_110044	NA	NA	NA	NA	NA	NA	NA	NA	NA	NA	NA	NA	NA	NA	NA	NA	NA	NA	NA	NA	NA	NA	NA	NA	NA	NA	NA	NA	NA	NA
ICTVTaxoChallenge_559678	Duplodnaviria	1.0000	NA	NA	Heunggongvirae	1.0000	NA	NA	Uroviricota	1.0000	NA	NA	Caudoviricetes	1.0000	NA	NA	NA	NA	NA	NA	NA	NA	NA	NA	NA	NA	NA	NA	NA	NA
ICTVTaxoChallenge_445549	NA	NA	NA	NA	NA	NA	NA	NA	NA	NA	NA	NA	NA	NA	NA	NA	NA	NA	NA	NA	NA	NA	NA	NA	NA	NA	NA	NA	NA	NA
ICTVTaxoChallenge_359451	Riboviria	1.0000	NA	NA	Orthornavirae	1.0000	NA	NA	Negarnaviricota	1.0000	Polyploviricotina	1.0000	Bunyaviricetes	1.0000	NA	NA	Hareavirales	1.0000	NA	NA	Phenuiviridae	1.0000	NA	NA	Bandavirus	1.0000	NA	NA	Bandavirus dabieense	1.0000
ICTVTaxoChallenge_449986	Riboviria	1.0000	NA	NA	Orthornavirae	1.0000	NA	NA	Kitrinoviricota	1.0000	NA	NA	Flasuviricetes	1.0000	NA	NA	Amarillovirales	1.0000	NA	NA	Flaviviridae	1.0000	NA	NA	Orthoflavivirus	1.0000	NA	NA	Orthoflavivirus denguei	1.0000
ICTVTaxoChallenge_5318	Duplodnaviria	1.0000	NA	NA	Heunggongvirae	1.0000	NA	NA	Uroviricota	1.0000	NA	NA	Caudoviricetes	1.0000	NA	NA	NA	NA	NA	NA	Herelleviridae	0.8658	NA	NA	NA	NA	NA	NA	NA	NA
ICTVTaxoChallenge_184382	Riboviria	1.0000	NA	NA	Orthornavirae	1.0000	NA	NA	Lenarviricota	1.0000	NA	NA	Miaviricetes	1.0000	NA	NA	Ourlivirales	1.0000	NA	NA	Botourmiaviridae	1.0000	NA	NA	NA	NA	NA	NA	NA	NA
ICTVTaxoChallenge_13690	NA	NA	NA	NA	NA	NA	NA	NA	NA	NA	NA	NA	NA	NA	NA	NA	NA	NA	NA	NA	NA	NA	NA	NA	NA	NA	NA	NA	NA	NA
ICTVTaxoChallenge_834582	Riboviria	1.0000	NA	NA	Orthornavirae	1.0000	NA	NA	Pisuviricota	1.0000	NA	NA	Stelpaviricetes	1.0000	NA	NA	Patatavirales	1.0000	NA	NA	Potyviridae	1.0000	NA	NA	Potyvirus	1.0000	NA	NA	Potyvirus yituberosi	1.0000
ICTVTaxoChallenge_325508	NA	NA	NA	NA	NA	NA	NA	NA	NA	NA	NA	NA	NA	NA	NA	NA	NA	NA	NA	NA	NA	NA	NA	NA	NA	NA	NA	NA	NA	NA
ICTVTaxoChallenge_457593	Duplodnaviria	1.0000	NA	NA	Heunggongvirae	1.0000	NA	NA	Uroviricota	1.0000	NA	NA	Caudoviricetes	1.0000	NA	NA	NA	NA	NA	NA	Straboviridae	0.9420	Tevenvirinae	0.8632	NA	NA	NA	NA	NA	NA
ICTVTaxoChallenge_310120	Riboviria	1.0000	NA	NA	Orthornavirae	1.0000	NA	NA	Kitrinoviricota	1.0000	NA	NA	Alsuviricetes	1.0000	NA	NA	Tymovirales	1.0000	NA	NA	Betaflexiviridae	1.0000	Quinvirinae	1.0000	Carlavirus	1.0000	NA	NA	NA	NA
ICTVTaxoChallenge_696074	Duplodnaviria	0.6587	NA	NA	Heunggongvirae	0.6587	NA	NA	Uroviricota	0.6587	NA	NA	Caudoviricetes	0.6587	NA	NA	NA	NA	NA	NA	NA	NA	NA	NA	NA	NA	NA	NA	NA	NA
ICTVTaxoChallenge_100294	Duplodnaviria	1.0000	NA	NA	Heunggongvirae	1.0000	NA	NA	Uroviricota	1.0000	NA	NA	Caudoviricetes	1.0000	NA	NA	NA	NA	NA	NA	NA	NA	NA	NA	Dismasvirus	0.5956	NA	NA	NA	NA
ICTVTaxoChallenge_794624	Duplodnaviria	0.8880	NA	NA	Heunggongvirae	0.8880	NA	NA	Uroviricota	0.8880	NA	NA	Caudoviricetes	0.8880	NA	NA	NA	NA	NA	NA	NA	NA	NA	NA	NA	NA	NA	NA	NA	NA
ICTVTaxoChallenge_971855	Duplodnaviria	1.0000	NA	NA	Heunggongvirae	1.0000	NA	NA	Uroviricota	1.0000	NA	NA	Caudoviricetes	1.0000	NA	NA	NA	NA	NA	NA	Stanwilliamsviridae	0.9382	Boydwoodruffvirinae	0.6702	NA	NA	NA	NA	NA	NA
ICTVTaxoChallenge_919981	Riboviria	1.0000	NA	NA	Orthornavirae	1.0000	NA	NA	Kitrinoviricota	1.0000	NA	NA	Alsuviricetes	1.0000	NA	NA	Tymovirales	1.0000	NA	NA	Betaflexiviridae	1.0000	Quinvirinae	1.0000	NA	NA	NA	NA	NA	NA
ICTVTaxoChallenge_434881	Duplodnaviria	1.0000	NA	NA	Heunggongvirae	1.0000	NA	NA	Uroviricota	1.0000	NA	NA	Caudoviricetes	1.0000	NA	NA	NA	NA	NA	NA	NA	NA	NA	NA	NA	NA	NA	NA	NA	NA
ICTVTaxoChallenge_46381	Duplodnaviria	1.0000	NA	NA	Heunggongvirae	1.0000	NA	NA	Uroviricota	1.0000	NA	NA	Caudoviricetes	1.0000	NA	NA	NA	NA	NA	NA	NA	NA	NA	NA	NA	NA	NA	NA	NA	NA
ICTVTaxoChallenge_99864	Duplodnaviria	1.0000	NA	NA	Heunggongvirae	1.0000	NA	NA	Uroviricota	1.0000	NA	NA	Caudoviricetes	1.0000	NA	NA	NA	NA	NA	NA	NA	NA	NA	NA	NA	NA	NA	NA	NA	NA
ICTVTaxoChallenge_853551	Riboviria	1.0000	NA	NA	Orthornavirae	1.0000	NA	NA	Pisuviricota	1.0000	NA	NA	Stelpaviricetes	1.0000	NA	NA	Patatavirales	1.0000	NA	NA	Potyviridae	1.0000	NA	NA	Potyvirus	1.0000	NA	NA	Potyvirus rapae	1.0000
ICTVTaxoChallenge_268612	Monodnaviria	1.0000	NA	NA	Shotokuvirae	1.0000	NA	NA	Cressdnaviricota	1.0000	NA	NA	Repensiviricetes	1.0000	NA	NA	Geplafuvirales	1.0000	NA	NA	Geminiviridae	1.0000	NA	NA	Begomovirus	1.0000	NA	NA	NA	NA
ICTVTaxoChallenge_392507	Riboviria	1.0000	NA	NA	Orthornavirae	1.0000	NA	NA	Pisuviricota	1.0000	NA	NA	Stelpaviricetes	1.0000	NA	NA	Patatavirales	1.0000	NA	NA	Potyviridae	1.0000	NA	NA	Potyvirus	1.0000	NA	NA	Potyvirus yituberosi	1.0000
ICTVTaxoChallenge_439134	Riboviria	1.0000	NA	NA	Orthornavirae	1.0000	NA	NA	Negarnaviricota	1.0000	Polyploviricotina	1.0000	Bunyaviricetes	1.0000	NA	NA	Elliovirales	1.0000	NA	NA	Peribunyaviridae	1.0000	NA	NA	Orthobunyavirus	1.0000	NA	NA	NA	NA
ICTVTaxoChallenge_316565	Duplodnaviria	1.0000	NA	NA	Heunggongvirae	1.0000	NA	NA	Uroviricota	1.0000	NA	NA	Caudoviricetes	1.0000	NA	NA	NA	NA	NA	NA	NA	NA	NA	NA	NA	NA	NA	NA	NA	NA
ICTVTaxoChallenge_334488	Duplodnaviria	1.0000	NA	NA	Heunggongvirae	1.0000	NA	NA	Uroviricota	1.0000	NA	NA	Caudoviricetes	1.0000	NA	NA	NA	NA	NA	NA	NA	NA	NA	NA	Skunavirus	0.8829	NA	NA	NA	NA
ICTVTaxoChallenge_540801	Monodnaviria	0.8879	NA	NA	Loebvirae	0.8879	NA	NA	Hofneiviricota	0.8879	NA	NA	Faserviricetes	0.8879	NA	NA	Tubulavirales	0.8879	NA	NA	Inoviridae	0.8879	NA	NA	NA	NA	NA	NA	NA	NA
ICTVTaxoChallenge_419270	Riboviria	1.0000	NA	NA	Orthornavirae	1.0000	NA	NA	Lenarviricota	1.0000	NA	NA	Leviviricetes	1.0000	NA	NA	NA	NA	NA	NA	NA	NA	NA	NA	NA	NA	NA	NA	NA	NA
ICTVTaxoChallenge_2023	NA	NA	NA	NA	NA	NA	NA	NA	NA	NA	NA	NA	NA	NA	NA	NA	NA	NA	NA	NA	NA	NA	NA	NA	NA	NA	NA	NA	NA	NA
ICTVTaxoChallenge_520169	Riboviria	1.0000	NA	NA	Orthornavirae	1.0000	NA	NA	Lenarviricota	1.0000	NA	NA	Leviviricetes	1.0000	NA	NA	NA	NA	NA	NA	NA	NA	NA	NA	NA	NA	NA	NA	NA	NA
ICTVTaxoChallenge_12949	Riboviria	1.0000	NA	NA	Orthornavirae	1.0000	NA	NA	Lenarviricota	1.0000	NA	NA	Leviviricetes	1.0000	NA	NA	Norzivirales	1.0000	NA	NA	Fiersviridae	1.0000	NA	NA	NA	NA	NA	NA	NA	NA
ICTVTaxoChallenge_604901	Duplodnaviria	1.0000	NA	NA	Heunggongvirae	1.0000	NA	NA	Uroviricota	1.0000	NA	NA	Caudoviricetes	1.0000	NA	NA	NA	NA	NA	NA	Demerecviridae	0.9325	Markadamsvirinae	0.9325	Tequintavirus	0.6479	NA	NA	NA	NA
ICTVTaxoChallenge_687774	Riboviria	1.0000	NA	NA	Orthornavirae	1.0000	NA	NA	Lenarviricota	1.0000	NA	NA	Amabiliviricetes	1.0000	NA	NA	NA	NA	NA	NA	NA	NA	NA	NA	NA	NA	NA	NA	NA	NA
ICTVTaxoChallenge_590574	Riboviria	1.0000	NA	NA	Orthornavirae	1.0000	NA	NA	Lenarviricota	1.0000	NA	NA	Leviviricetes	1.0000	NA	NA	Norzivirales	1.0000	NA	NA	Fiersviridae	1.0000	NA	NA	NA	NA	NA	NA	NA	NA
ICTVTaxoChallenge_397860	NA	NA	NA	NA	NA	NA	NA	NA	NA	NA	NA	NA	NA	NA	NA	NA	NA	NA	NA	NA	NA	NA	NA	NA	NA	NA	NA	NA	NA	NA
ICTVTaxoChallenge_659893	NA	NA	NA	NA	NA	NA	NA	NA	NA	NA	NA	NA	NA	NA	NA	NA	NA	NA	NA	NA	NA	NA	NA	NA	NA	NA	NA	NA	NA	NA
ICTVTaxoChallenge_845825	Varidnaviria	1.0000	NA	NA	Bamfordvirae	1.0000	NA	NA	Preplasmiviricota	1.0000	NA	NA	Maveriviricetes	1.0000	NA	NA	Priklausovirales	1.0000	NA	NA	NA	NA	NA	NA	NA	NA	NA	NA	NA	NA
ICTVTaxoChallenge_980269	NA	NA	NA	NA	NA	NA	NA	NA	NA	NA	NA	NA	NA	NA	NA	NA	NA	NA	NA	NA	NA	NA	NA	NA	NA	NA	NA	NA	NA	NA
ICTVTaxoChallenge_490358	NA	NA	NA	NA	NA	NA	NA	NA	NA	NA	NA	NA	NA	NA	NA	NA	NA	NA	NA	NA	NA	NA	NA	NA	NA	NA	NA	NA	NA	NA
ICTVTaxoChallenge_173495	Riboviria	1.0000	NA	NA	Orthornavirae	1.0000	NA	NA	Negarnaviricota	1.0000	Polyploviricotina	1.0000	Bunyaviricetes	1.0000	NA	NA	Elliovirales	1.0000	NA	NA	Hantaviridae	1.0000	Mammantavirinae	1.0000	Orthohantavirus	1.0000	NA	NA	NA	NA
ICTVTaxoChallenge_835366	NA	NA	NA	NA	NA	NA	NA	NA	NA	NA	NA	NA	NA	NA	NA	NA	NA	NA	NA	NA	NA	NA	NA	NA	NA	NA	NA	NA	NA	NA
ICTVTaxoChallenge_553385	Duplodnaviria	1.0000	NA	NA	Heunggongvirae	1.0000	NA	NA	Uroviricota	1.0000	NA	NA	Caudoviricetes	1.0000	NA	NA	NA	NA	NA	NA	Autographiviridae	0.8517	NA	NA	NA	NA	NA	NA	NA	NA
ICTVTaxoChallenge_533448	Duplodnaviria	1.0000	NA	NA	Heunggongvirae	1.0000	NA	NA	Uroviricota	1.0000	NA	NA	Caudoviricetes	1.0000	NA	NA	NA	NA	NA	NA	NA	NA	NA	NA	NA	NA	NA	NA	NA	NA
ICTVTaxoChallenge_332909	Duplodnaviria	1.0000	NA	NA	Heunggongvirae	1.0000	NA	NA	Uroviricota	1.0000	NA	NA	Caudoviricetes	1.0000	NA	NA	Crassvirales	0.5329	NA	NA	NA	NA	NA	NA	NA	NA	NA	NA	NA	NA
ICTVTaxoChallenge_917181	NA	NA	NA	NA	NA	NA	NA	NA	NA	NA	NA	NA	NA	NA	NA	NA	NA	NA	NA	NA	NA	NA	NA	NA	NA	NA	NA	NA	NA	NA
ICTVTaxoChallenge_633951	Duplodnaviria	0.1647	NA	NA	Heunggongvirae	0.1647	NA	NA	Uroviricota	0.1647	NA	NA	Caudoviricetes	0.1647	NA	NA	Magrovirales	0.0975	NA	NA	Aoguangviridae	0.0975	NA	NA	Aobingvirus	0.0975	NA	NA	Aobingvirus yangshanense	0.0975
ICTVTaxoChallenge_925659	Riboviria	1.0000	NA	NA	Orthornavirae	1.0000	NA	NA	Negarnaviricota	1.0000	Polyploviricotina	1.0000	Bunyaviricetes	1.0000	NA	NA	Hareavirales	1.0000	NA	NA	Phenuiviridae	1.0000	NA	NA	Tenuivirus	1.0000	NA	NA	Tenuivirus oryzaclavatae	1.0000
ICTVTaxoChallenge_955112	NA	NA	NA	NA	NA	NA	NA	NA	NA	NA	NA	NA	NA	NA	NA	NA	NA	NA	NA	NA	NA	NA	NA	NA	NA	NA	NA	NA	NA	NA
ICTVTaxoChallenge_951647	Riboviria	1.0000	NA	NA	Orthornavirae	1.0000	NA	NA	Pisuviricota	1.0000	NA	NA	Pisoniviricetes	1.0000	NA	NA	Picornavirales	1.0000	NA	NA	Caliciviridae	1.0000	NA	NA	Norovirus	1.0000	NA	NA	Norovirus norwalkense	1.0000
ICTVTaxoChallenge_542808	Riboviria	1.0000	NA	NA	Orthornavirae	1.0000	NA	NA	Duplornaviricota	1.0000	NA	NA	Resentoviricetes	1.0000	NA	NA	Reovirales	1.0000	NA	NA	Sedoreoviridae	1.0000	NA	NA	Orbivirus	1.0000	NA	NA	NA	NA
ICTVTaxoChallenge_190831	Duplodnaviria	1.0000	NA	NA	Heunggongvirae	1.0000	NA	NA	Uroviricota	1.0000	NA	NA	Caudoviricetes	1.0000	NA	NA	NA	NA	NA	NA	NA	NA	NA	NA	NA	NA	NA	NA	NA	NA
ICTVTaxoChallenge_869716	Varidnaviria	1.0000	NA	NA	Bamfordvirae	1.0000	NA	NA	Nucleocytoviricota	1.0000	NA	NA	Pokkesviricetes	1.0000	NA	NA	Chitovirales	1.0000	NA	NA	Poxviridae	1.0000	Chordopoxvirinae	1.0000	Orthopoxvirus	0.9831	NA	NA	Orthopoxvirus monkeypox	0.8626
ICTVTaxoChallenge_848226	Duplodnaviria	1.0000	NA	NA	Heunggongvirae	1.0000	NA	NA	Uroviricota	1.0000	NA	NA	Caudoviricetes	1.0000	NA	NA	NA	NA	NA	NA	NA	NA	NA	NA	Pahexavirus	0.6316	NA	NA	NA	NA
ICTVTaxoChallenge_357872	NA	NA	NA	NA	NA	NA	NA	NA	NA	NA	NA	NA	NA	NA	NA	NA	NA	NA	NA	NA	NA	NA	NA	NA	NA	NA	NA	NA	NA	NA
ICTVTaxoChallenge_618548	NA	NA	NA	NA	NA	NA	NA	NA	NA	NA	NA	NA	NA	NA	NA	NA	NA	NA	NA	NA	NA	NA	NA	NA	NA	NA	NA	NA	NA	NA
ICTVTaxoChallenge_799216	Duplodnaviria	1.0000	NA	NA	Heunggongvirae	1.0000	NA	NA	Uroviricota	1.0000	NA	NA	Caudoviricetes	1.0000	NA	NA	NA	NA	NA	NA	NA	NA	NA	NA	NA	NA	NA	NA	NA	NA
ICTVTaxoChallenge_553288	Riboviria	1.0000	NA	NA	Orthornavirae	1.0000	NA	NA	Lenarviricota	1.0000	NA	NA	Leviviricetes	1.0000	NA	NA	Norzivirales	0.8477	NA	NA	NA	NA	NA	NA	NA	NA	NA	NA	NA	NA
ICTVTaxoChallenge_682919	Duplodnaviria	0.9202	NA	NA	Heunggongvirae	0.9202	NA	NA	Uroviricota	0.9202	NA	NA	Caudoviricetes	0.9202	NA	NA	NA	NA	NA	NA	NA	NA	NA	NA	NA	NA	NA	NA	NA	NA
ICTVTaxoChallenge_822494	Duplodnaviria	1.0000	NA	NA	Heunggongvirae	1.0000	NA	NA	Uroviricota	1.0000	NA	NA	Caudoviricetes	1.0000	NA	NA	NA	NA	NA	NA	NA	NA	Sejongvirinae	0.5420	NA	NA	NA	NA	NA	NA
ICTVTaxoChallenge_134691	Duplodnaviria	1.0000	NA	NA	Heunggongvirae	1.0000	NA	NA	Uroviricota	1.0000	NA	NA	Caudoviricetes	1.0000	NA	NA	NA	NA	NA	NA	NA	NA	NA	NA	NA	NA	NA	NA	NA	NA
ICTVTaxoChallenge_641124	Adnaviria	1.0000	NA	NA	Zilligvirae	1.0000	NA	NA	Taleaviricota	1.0000	NA	NA	Tokiviricetes	1.0000	NA	NA	Ligamenvirales	0.5926	NA	NA	Rudiviridae	0.5926	NA	NA	NA	NA	NA	NA	NA	NA
ICTVTaxoChallenge_954603	Duplodnaviria	1.0000	NA	NA	Heunggongvirae	1.0000	NA	NA	Uroviricota	1.0000	NA	NA	Caudoviricetes	1.0000	NA	NA	NA	NA	NA	NA	NA	NA	NA	NA	NA	NA	NA	NA	NA	NA
ICTVTaxoChallenge_750467	Duplodnaviria	1.0000	NA	NA	Heunggongvirae	1.0000	NA	NA	Uroviricota	1.0000	NA	NA	Caudoviricetes	1.0000	NA	NA	NA	NA	NA	NA	NA	NA	Stephanstirmvirinae	0.7493	NA	NA	NA	NA	NA	NA
ICTVTaxoChallenge_459689	NA	NA	NA	NA	NA	NA	NA	NA	NA	NA	NA	NA	NA	NA	NA	NA	NA	NA	NA	NA	NA	NA	NA	NA	NA	NA	NA	NA	NA	NA
ICTVTaxoChallenge_631147	Monodnaviria	1.0000	NA	NA	Shotokuvirae	1.0000	NA	NA	Cressdnaviricota	1.0000	NA	NA	Repensiviricetes	1.0000	NA	NA	Geplafuvirales	1.0000	NA	NA	Genomoviridae	1.0000	NA	NA	NA	NA	NA	NA	NA	NA
ICTVTaxoChallenge_611939	Riboviria	1.0000	NA	NA	Orthornavirae	1.0000	NA	NA	Duplornaviricota	1.0000	NA	NA	Resentoviricetes	1.0000	NA	NA	Reovirales	1.0000	NA	NA	Spinareoviridae	1.0000	NA	NA	Orthoreovirus	1.0000	NA	NA	NA	NA
ICTVTaxoChallenge_313110	Duplodnaviria	1.0000	NA	NA	Heunggongvirae	1.0000	NA	NA	Uroviricota	1.0000	NA	NA	Caudoviricetes	1.0000	NA	NA	NA	NA	NA	NA	NA	NA	Gracegardnervirinae	0.8063	Cheoctovirus	0.7559	NA	NA	NA	NA
ICTVTaxoChallenge_513926	Riboviria	1.0000	NA	NA	Orthornavirae	1.0000	NA	NA	Pisuviricota	1.0000	NA	NA	Stelpaviricetes	1.0000	NA	NA	Patatavirales	1.0000	NA	NA	Potyviridae	1.0000	NA	NA	Potyvirus	1.0000	NA	NA	Potyvirus yituberosi	0.6413
ICTVTaxoChallenge_50844	Riboviria	1.0000	NA	NA	Orthornavirae	1.0000	NA	NA	Pisuviricota	1.0000	NA	NA	Pisoniviricetes	1.0000	NA	NA	Picornavirales	1.0000	NA	NA	Picornaviridae	1.0000	Ensavirinae	1.0000	Enterovirus	1.0000	NA	NA	Enterovirus coxsackiepol	0.6959
ICTVTaxoChallenge_963637	Riboviria	1.0000	NA	NA	Orthornavirae	1.0000	NA	NA	Lenarviricota	1.0000	NA	NA	Leviviricetes	1.0000	NA	NA	NA	NA	NA	NA	NA	NA	NA	NA	NA	NA	NA	NA	NA	NA
ICTVTaxoChallenge_816156	Riboviria	1.0000	NA	NA	Orthornavirae	1.0000	NA	NA	Negarnaviricota	1.0000	Polyploviricotina	1.0000	Bunyaviricetes	1.0000	NA	NA	Elliovirales	1.0000	NA	NA	Peribunyaviridae	1.0000	NA	NA	Orthobunyavirus	1.0000	NA	NA	NA	NA
ICTVTaxoChallenge_513386	NA	NA	NA	NA	NA	NA	NA	NA	NA	NA	NA	NA	NA	NA	NA	NA	NA	NA	NA	NA	NA	NA	NA	NA	NA	NA	NA	NA	NA	NA
ICTVTaxoChallenge_953392	Riboviria	1.0000	NA	NA	Orthornavirae	1.0000	NA	NA	Pisuviricota	1.0000	NA	NA	Duplopiviricetes	1.0000	NA	NA	Durnavirales	1.0000	NA	NA	Partitiviridae	1.0000	NA	NA	NA	NA	NA	NA	NA	NA
ICTVTaxoChallenge_816323	Duplodnaviria	1.0000	NA	NA	Heunggongvirae	1.0000	NA	NA	Uroviricota	1.0000	NA	NA	Caudoviricetes	1.0000	NA	NA	NA	NA	NA	NA	NA	NA	NA	NA	NA	NA	NA	NA	NA	NA
ICTVTaxoChallenge_141170	Riboviria	1.0000	NA	NA	Orthornavirae	1.0000	NA	NA	Pisuviricota	1.0000	NA	NA	Pisoniviricetes	1.0000	NA	NA	Picornavirales	1.0000	NA	NA	Picornaviridae	1.0000	Ensavirinae	0.6542	Enterovirus	0.6542	NA	NA	Enterovirus alphacoxsackie	0.6542
ICTVTaxoChallenge_456594	NA	NA	NA	NA	NA	NA	NA	NA	NA	NA	NA	NA	NA	NA	NA	NA	NA	NA	NA	NA	NA	NA	NA	NA	NA	NA	NA	NA	NA	NA
ICTVTaxoChallenge_496907	Monodnaviria	1.0000	NA	NA	Shotokuvirae	1.0000	NA	NA	Cressdnaviricota	1.0000	NA	NA	Arfiviricetes	1.0000	NA	NA	Cirlivirales	1.0000	NA	NA	Circoviridae	1.0000	NA	NA	Circovirus	1.0000	NA	NA	Circovirus porcine2	0.7525
ICTVTaxoChallenge_391811	Duplodnaviria	1.0000	NA	NA	Heunggongvirae	1.0000	NA	NA	Uroviricota	1.0000	NA	NA	Caudoviricetes	1.0000	NA	NA	NA	NA	NA	NA	NA	NA	NA	NA	NA	NA	NA	NA	NA	NA
ICTVTaxoChallenge_819334	NA	NA	NA	NA	NA	NA	NA	NA	NA	NA	NA	NA	NA	NA	NA	NA	NA	NA	NA	NA	NA	NA	NA	NA	NA	NA	NA	NA	NA	NA
ICTVTaxoChallenge_710897	NA	NA	NA	NA	NA	NA	NA	NA	NA	NA	NA	NA	NA	NA	NA	NA	NA	NA	NA	NA	NA	NA	NA	NA	NA	NA	NA	NA	NA	NA
ICTVTaxoChallenge_938017	NA	NA	NA	NA	NA	NA	NA	NA	NA	NA	NA	NA	Naldaviricetes	1.0000	NA	NA	Lefavirales	1.0000	NA	NA	Baculoviridae	1.0000	NA	NA	Alphabaculovirus	1.0000	NA	NA	NA	NA
ICTVTaxoChallenge_526917	Riboviria	1.0000	NA	NA	Orthornavirae	1.0000	NA	NA	Pisuviricota	1.0000	NA	NA	Pisoniviricetes	1.0000	NA	NA	Nidovirales	1.0000	Cornidovirineae	1.0000	Coronaviridae	1.0000	Orthocoronavirinae	1.0000	Betacoronavirus	0.8484	Sarbecovirus	0.8484	Betacoronavirus pandemicum	0.8484
ICTVTaxoChallenge_450401	Monodnaviria	1.0000	NA	NA	Shotokuvirae	1.0000	NA	NA	Cressdnaviricota	1.0000	NA	NA	Arfiviricetes	1.0000	NA	NA	Cremevirales	1.0000	NA	NA	Smacoviridae	1.0000	NA	NA	NA	NA	NA	NA	NA	NA
ICTVTaxoChallenge_924851	Duplodnaviria	0.9952	NA	NA	Heunggongvirae	0.9952	NA	NA	Uroviricota	0.9952	NA	NA	Caudoviricetes	0.9952	NA	NA	NA	NA	NA	NA	NA	NA	NA	NA	NA	NA	NA	NA	NA	NA
ICTVTaxoChallenge_218924	Monodnaviria	1.0000	NA	NA	Shotokuvirae	1.0000	NA	NA	Cressdnaviricota	1.0000	NA	NA	Repensiviricetes	1.0000	NA	NA	Geplafuvirales	1.0000	NA	NA	Geminiviridae	1.0000	NA	NA	Begomovirus	1.0000	NA	NA	NA	NA
ICTVTaxoChallenge_28222	Monodnaviria	1.0000	NA	NA	Shotokuvirae	1.0000	NA	NA	Cossaviricota	1.0000	NA	NA	Papovaviricetes	1.0000	NA	NA	Sepolyvirales	1.0000	NA	NA	Polyomaviridae	1.0000	NA	NA	NA	NA	NA	NA	NA	NA
ICTVTaxoChallenge_318008	Riboviria	1.0000	NA	NA	Orthornavirae	1.0000	NA	NA	Pisuviricota	1.0000	NA	NA	Pisoniviricetes	1.0000	NA	NA	Picornavirales	1.0000	NA	NA	Picornaviridae	1.0000	Ensavirinae	1.0000	Enterovirus	1.0000	NA	NA	NA	NA
ICTVTaxoChallenge_944711	Duplodnaviria	1.0000	NA	NA	Heunggongvirae	1.0000	NA	NA	Uroviricota	1.0000	NA	NA	Caudoviricetes	1.0000	NA	NA	NA	NA	NA	NA	NA	NA	NA	NA	NA	NA	NA	NA	NA	NA
ICTVTaxoChallenge_675462	NA	NA	NA	NA	NA	NA	NA	NA	NA	NA	NA	NA	NA	NA	NA	NA	NA	NA	NA	NA	NA	NA	NA	NA	NA	NA	NA	NA	NA	NA
ICTVTaxoChallenge_320638	Riboviria	1.0000	NA	NA	Orthornavirae	1.0000	NA	NA	Lenarviricota	1.0000	NA	NA	Miaviricetes	1.0000	NA	NA	Ourlivirales	1.0000	NA	NA	Botourmiaviridae	1.0000	NA	NA	NA	NA	NA	NA	NA	NA
ICTVTaxoChallenge_99730	Monodnaviria	1.0000	NA	NA	Shotokuvirae	1.0000	NA	NA	Cressdnaviricota	1.0000	NA	NA	Arfiviricetes	1.0000	NA	NA	Mulpavirales	1.0000	NA	NA	Nanoviridae	1.0000	NA	NA	Babuvirus	1.0000	NA	NA	NA	NA
ICTVTaxoChallenge_143238	Monodnaviria	1.0000	NA	NA	Shotokuvirae	1.0000	NA	NA	Cressdnaviricota	1.0000	NA	NA	Arfiviricetes	1.0000	NA	NA	Cremevirales	1.0000	NA	NA	Smacoviridae	1.0000	NA	NA	NA	NA	NA	NA	NA	NA
ICTVTaxoChallenge_319205	Monodnaviria	1.0000	NA	NA	Shotokuvirae	1.0000	NA	NA	Cressdnaviricota	1.0000	NA	NA	Arfiviricetes	1.0000	NA	NA	Cremevirales	1.0000	NA	NA	Smacoviridae	1.0000	NA	NA	NA	NA	NA	NA	NA	NA
ICTVTaxoChallenge_520281	Duplodnaviria	1.0000	NA	NA	Heunggongvirae	1.0000	NA	NA	Uroviricota	1.0000	NA	NA	Caudoviricetes	1.0000	NA	NA	NA	NA	NA	NA	NA	NA	NA	NA	NA	NA	NA	NA	NA	NA
ICTVTaxoChallenge_238054	Riboviria	1.0000	NA	NA	Orthornavirae	1.0000	NA	NA	Lenarviricota	1.0000	NA	NA	Leviviricetes	1.0000	NA	NA	Norzivirales	1.0000	NA	NA	Fiersviridae	1.0000	NA	NA	NA	NA	NA	NA	NA	NA
ICTVTaxoChallenge_635506	NA	NA	NA	NA	NA	NA	NA	NA	NA	NA	NA	NA	NA	NA	NA	NA	NA	NA	NA	NA	NA	NA	NA	NA	NA	NA	NA	NA	NA	NA
ICTVTaxoChallenge_566172	NA	NA	NA	NA	NA	NA	NA	NA	NA	NA	NA	NA	NA	NA	NA	NA	NA	NA	NA	NA	NA	NA	NA	NA	NA	NA	NA	NA	NA	NA
ICTVTaxoChallenge_89946	Riboviria	1.0000	NA	NA	Orthornavirae	1.0000	NA	NA	Kitrinoviricota	1.0000	NA	NA	Flasuviricetes	1.0000	NA	NA	Amarillovirales	1.0000	NA	NA	Flaviviridae	1.0000	NA	NA	Hepacivirus	1.0000	NA	NA	NA	NA
ICTVTaxoChallenge_952476	Duplodnaviria	0.9921	NA	NA	Heunggongvirae	0.9921	NA	NA	Uroviricota	0.9921	NA	NA	Caudoviricetes	0.9921	NA	NA	NA	NA	NA	NA	Straboviridae	0.8330	NA	NA	Schizotequatrovirus	0.5618	NA	NA	NA	NA
ICTVTaxoChallenge_677328	Riboviria	1.0000	NA	NA	Orthornavirae	1.0000	NA	NA	Duplornaviricota	1.0000	NA	NA	Resentoviricetes	1.0000	NA	NA	Reovirales	1.0000	NA	NA	Spinareoviridae	1.0000	NA	NA	Orthoreovirus	1.0000	NA	NA	NA	NA
ICTVTaxoChallenge_284127	NA	NA	NA	NA	NA	NA	NA	NA	NA	NA	NA	NA	NA	NA	NA	NA	NA	NA	NA	NA	NA	NA	NA	NA	NA	NA	NA	NA	NA	NA
ICTVTaxoChallenge_970778	NA	NA	NA	NA	NA	NA	NA	NA	NA	NA	NA	NA	NA	NA	NA	NA	NA	NA	NA	NA	NA	NA	NA	NA	NA	NA	NA	NA	NA	NA
ICTVTaxoChallenge_286882	Duplodnaviria	1.0000	NA	NA	Heunggongvirae	1.0000	NA	NA	Uroviricota	1.0000	NA	NA	Caudoviricetes	1.0000	NA	NA	NA	NA	NA	NA	NA	NA	Eucampyvirinae	0.7996	NA	NA	NA	NA	NA	NA
ICTVTaxoChallenge_426994	NA	NA	NA	NA	NA	NA	NA	NA	NA	NA	NA	NA	NA	NA	NA	NA	NA	NA	NA	NA	NA	NA	NA	NA	NA	NA	NA	NA	NA	NA
ICTVTaxoChallenge_779436	NA	NA	NA	NA	NA	NA	NA	NA	NA	NA	NA	NA	NA	NA	NA	NA	NA	NA	NA	NA	NA	NA	NA	NA	NA	NA	NA	NA	NA	NA
ICTVTaxoChallenge_887326	Duplodnaviria	1.0000	NA	NA	Heunggongvirae	1.0000	NA	NA	Uroviricota	1.0000	NA	NA	Caudoviricetes	1.0000	NA	NA	NA	NA	NA	NA	Demerecviridae	0.6858	NA	NA	NA	NA	NA	NA	NA	NA
ICTVTaxoChallenge_605856	Duplodnaviria	1.0000	NA	NA	Heunggongvirae	1.0000	NA	NA	Uroviricota	1.0000	NA	NA	Caudoviricetes	1.0000	NA	NA	NA	NA	NA	NA	Straboviridae	0.8546	NA	NA	NA	NA	NA	NA	NA	NA
ICTVTaxoChallenge_767987	Riboviria	1.0000	NA	NA	Orthornavirae	1.0000	NA	NA	Kitrinoviricota	1.0000	NA	NA	Alsuviricetes	1.0000	NA	NA	Tymovirales	1.0000	NA	NA	Betaflexiviridae	1.0000	Quinvirinae	1.0000	NA	NA	NA	NA	NA	NA
ICTVTaxoChallenge_965242	Varidnaviria	1.0000	NA	NA	Bamfordvirae	1.0000	NA	NA	Preplasmiviricota	1.0000	NA	NA	Tectiliviricetes	1.0000	NA	NA	Kalamavirales	1.0000	NA	NA	Tectiviridae	1.0000	NA	NA	NA	NA	NA	NA	NA	NA
ICTVTaxoChallenge_287924	Duplodnaviria	1.0000	NA	NA	Heunggongvirae	1.0000	NA	NA	Uroviricota	1.0000	NA	NA	Caudoviricetes	1.0000	NA	NA	NA	NA	NA	NA	Drexlerviridae	0.8353	NA	NA	NA	NA	NA	NA	NA	NA
ICTVTaxoChallenge_97172	NA	NA	NA	NA	NA	NA	NA	NA	NA	NA	NA	NA	NA	NA	NA	NA	NA	NA	NA	NA	NA	NA	NA	NA	NA	NA	NA	NA	NA	NA
ICTVTaxoChallenge_482814	NA	NA	NA	NA	NA	NA	NA	NA	NA	NA	NA	NA	NA	NA	NA	NA	NA	NA	NA	NA	NA	NA	NA	NA	NA	NA	NA	NA	NA	NA
ICTVTaxoChallenge_1149	NA	NA	NA	NA	NA	NA	NA	NA	NA	NA	NA	NA	NA	NA	NA	NA	NA	NA	NA	NA	NA	NA	NA	NA	NA	NA	NA	NA	NA	NA
ICTVTaxoChallenge_845333	Riboviria	1.0000	NA	NA	Orthornavirae	1.0000	NA	NA	Duplornaviricota	1.0000	NA	NA	Resentoviricetes	1.0000	NA	NA	Reovirales	1.0000	NA	NA	Spinareoviridae	1.0000	NA	NA	Orthoreovirus	1.0000	NA	NA	NA	NA
ICTVTaxoChallenge_472390	NA	NA	NA	NA	NA	NA	NA	NA	NA	NA	NA	NA	NA	NA	NA	NA	NA	NA	NA	NA	NA	NA	NA	NA	NA	NA	NA	NA	NA	NA
ICTVTaxoChallenge_353998	NA	NA	NA	NA	NA	NA	NA	NA	NA	NA	NA	NA	NA	NA	NA	NA	NA	NA	NA	NA	NA	NA	NA	NA	NA	NA	NA	NA	NA	NA
ICTVTaxoChallenge_246562	Riboviria	1.0000	NA	NA	Orthornavirae	1.0000	NA	NA	Pisuviricota	1.0000	NA	NA	Pisoniviricetes	1.0000	NA	NA	Picornavirales	1.0000	NA	NA	Picornaviridae	1.0000	NA	NA	NA	NA	NA	NA	NA	NA
ICTVTaxoChallenge_3251	Duplodnaviria	1.0000	NA	NA	Heunggongvirae	1.0000	NA	NA	Uroviricota	1.0000	NA	NA	Caudoviricetes	1.0000	NA	NA	NA	NA	NA	NA	NA	NA	NA	NA	NA	NA	NA	NA	NA	NA
ICTVTaxoChallenge_162015	NA	NA	NA	NA	NA	NA	NA	NA	NA	NA	NA	NA	NA	NA	NA	NA	NA	NA	NA	NA	NA	NA	NA	NA	NA	NA	NA	NA	NA	NA
ICTVTaxoChallenge_974639	Duplodnaviria	1.0000	NA	NA	Heunggongvirae	1.0000	NA	NA	Uroviricota	1.0000	NA	NA	Caudoviricetes	1.0000	NA	NA	NA	NA	NA	NA	Rountreeviridae	0.5490	Rakietenvirinae	0.5490	NA	NA	NA	NA	NA	NA
ICTVTaxoChallenge_347640	NA	NA	NA	NA	NA	NA	NA	NA	NA	NA	NA	NA	NA	NA	NA	NA	NA	NA	NA	NA	NA	NA	NA	NA	NA	NA	NA	NA	NA	NA
ICTVTaxoChallenge_159695	Monodnaviria	1.0000	NA	NA	Shotokuvirae	1.0000	NA	NA	Cressdnaviricota	1.0000	NA	NA	Repensiviricetes	1.0000	NA	NA	Geplafuvirales	1.0000	NA	NA	Geminiviridae	1.0000	NA	NA	Begomovirus	1.0000	NA	NA	NA	NA
ICTVTaxoChallenge_91620	Riboviria	1.0000	NA	NA	Orthornavirae	1.0000	NA	NA	Duplornaviricota	1.0000	NA	NA	Chrymotiviricetes	1.0000	NA	NA	Ghabrivirales	1.0000	Alphatotivirineae	1.0000	NA	NA	NA	NA	NA	NA	NA	NA	NA	NA
ICTVTaxoChallenge_315858	NA	NA	NA	NA	NA	NA	NA	NA	NA	NA	NA	NA	NA	NA	NA	NA	NA	NA	NA	NA	NA	NA	NA	NA	NA	NA	NA	NA	NA	NA
ICTVTaxoChallenge_984877	Riboviria	1.0000	NA	NA	Orthornavirae	1.0000	NA	NA	Pisuviricota	1.0000	NA	NA	Pisoniviricetes	1.0000	NA	NA	Picornavirales	1.0000	NA	NA	Picornaviridae	1.0000	Ensavirinae	1.0000	Enterovirus	1.0000	NA	NA	NA	NA
ICTVTaxoChallenge_888086	Riboviria	1.0000	NA	NA	Orthornavirae	1.0000	NA	NA	Kitrinoviricota	1.0000	NA	NA	Flasuviricetes	1.0000	NA	NA	Amarillovirales	1.0000	NA	NA	Flaviviridae	1.0000	NA	NA	Hepacivirus	1.0000	NA	NA	Hepacivirus hominis	1.0000
ICTVTaxoChallenge_739084	NA	NA	NA	NA	NA	NA	NA	NA	NA	NA	NA	NA	NA	NA	NA	NA	NA	NA	NA	NA	NA	NA	NA	NA	NA	NA	NA	NA	NA	NA
ICTVTaxoChallenge_716618	NA	NA	NA	NA	NA	NA	NA	NA	NA	NA	NA	NA	Naldaviricetes	1.0000	NA	NA	Lefavirales	1.0000	NA	NA	Baculoviridae	1.0000	NA	NA	Alphabaculovirus	1.0000	NA	NA	NA	NA
ICTVTaxoChallenge_867853	Monodnaviria	1.0000	NA	NA	Shotokuvirae	1.0000	NA	NA	Cossaviricota	1.0000	NA	NA	Papovaviricetes	1.0000	NA	NA	Sepolyvirales	1.0000	NA	NA	Polyomaviridae	1.0000	NA	NA	Betapolyomavirus	1.0000	NA	NA	NA	NA
ICTVTaxoChallenge_549017	Duplodnaviria	0.9973	NA	NA	Heunggongvirae	0.9973	NA	NA	Peploviricota	0.9917	NA	NA	Herviviricetes	0.9917	NA	NA	Herpesvirales	0.9917	NA	NA	Orthoherpesviridae	0.9917	Gammaherpesvirinae	0.5497	NA	NA	NA	NA	NA	NA
ICTVTaxoChallenge_65747	Riboviria	1.0000	NA	NA	Orthornavirae	1.0000	NA	NA	Kitrinoviricota	1.0000	NA	NA	Alsuviricetes	1.0000	NA	NA	Martellivirales	1.0000	NA	NA	Endornaviridae	1.0000	NA	NA	NA	NA	NA	NA	NA	NA
ICTVTaxoChallenge_451687	Duplodnaviria	1.0000	NA	NA	Heunggongvirae	1.0000	NA	NA	Uroviricota	1.0000	NA	NA	Caudoviricetes	1.0000	NA	NA	NA	NA	NA	NA	NA	NA	Gracegardnervirinae	0.7052	Cheoctovirus	0.7052	NA	NA	NA	NA
ICTVTaxoChallenge_664875	NA	NA	NA	NA	NA	NA	NA	NA	NA	NA	NA	NA	NA	NA	NA	NA	NA	NA	NA	NA	NA	NA	NA	NA	NA	NA	NA	NA	NA	NA
ICTVTaxoChallenge_429775	Duplodnaviria	1.0000	NA	NA	Heunggongvirae	1.0000	NA	NA	Uroviricota	1.0000	NA	NA	Caudoviricetes	1.0000	NA	NA	NA	NA	NA	NA	NA	NA	NA	NA	NA	NA	NA	NA	NA	NA
ICTVTaxoChallenge_703190	NA	NA	NA	NA	NA	NA	NA	NA	NA	NA	NA	NA	NA	NA	NA	NA	NA	NA	NA	NA	NA	NA	NA	NA	NA	NA	NA	NA	NA	NA
ICTVTaxoChallenge_119855	Riboviria	1.0000	NA	NA	Orthornavirae	1.0000	NA	NA	Pisuviricota	1.0000	NA	NA	Pisoniviricetes	1.0000	NA	NA	Picornavirales	1.0000	NA	NA	Picornaviridae	1.0000	NA	NA	NA	NA	NA	NA	NA	NA
ICTVTaxoChallenge_333626	NA	NA	NA	NA	NA	NA	NA	NA	NA	NA	NA	NA	NA	NA	NA	NA	NA	NA	NA	NA	NA	NA	NA	NA	NA	NA	NA	NA	NA	NA
ICTVTaxoChallenge_94619	Duplodnaviria	0.6974	NA	NA	Heunggongvirae	0.6974	NA	NA	Uroviricota	0.6974	NA	NA	Caudoviricetes	0.6974	NA	NA	NA	NA	NA	NA	Autographiviridae	0.6212	NA	NA	NA	NA	NA	NA	NA	NA
ICTVTaxoChallenge_36885	Riboviria	1.0000	NA	NA	Orthornavirae	1.0000	NA	NA	Lenarviricota	1.0000	NA	NA	Leviviricetes	1.0000	NA	NA	Norzivirales	1.0000	NA	NA	Fiersviridae	1.0000	NA	NA	NA	NA	NA	NA	NA	NA
ICTVTaxoChallenge_337832	Riboviria	1.0000	NA	NA	Orthornavirae	1.0000	NA	NA	Pisuviricota	1.0000	NA	NA	Stelpaviricetes	1.0000	NA	NA	Patatavirales	1.0000	NA	NA	Potyviridae	1.0000	NA	NA	Bymovirus	1.0000	NA	NA	NA	NA
ICTVTaxoChallenge_656024	Riboviria	1.0000	NA	NA	Orthornavirae	1.0000	NA	NA	Negarnaviricota	1.0000	Haploviricotina	1.0000	Monjiviricetes	1.0000	NA	NA	Mononegavirales	1.0000	NA	NA	Paramyxoviridae	1.0000	Orthoparamyxovirinae	1.0000	Morbillivirus	1.0000	NA	NA	Morbillivirus hominis	1.0000
ICTVTaxoChallenge_297774	NA	NA	NA	NA	NA	NA	NA	NA	NA	NA	NA	NA	NA	NA	NA	NA	NA	NA	NA	NA	NA	NA	NA	NA	NA	NA	NA	NA	NA	NA
ICTVTaxoChallenge_466353	NA	NA	NA	NA	NA	NA	NA	NA	NA	NA	NA	NA	NA	NA	NA	NA	NA	NA	NA	NA	NA	NA	NA	NA	NA	NA	NA	NA	NA	NA
ICTVTaxoChallenge_693152	Duplodnaviria	1.0000	NA	NA	Heunggongvirae	1.0000	NA	NA	Uroviricota	1.0000	NA	NA	Caudoviricetes	1.0000	NA	NA	NA	NA	NA	NA	NA	NA	NA	NA	Skunavirus	0.8424	NA	NA	NA	NA
ICTVTaxoChallenge_327968	NA	NA	NA	NA	NA	NA	NA	NA	NA	NA	NA	NA	NA	NA	NA	NA	NA	NA	NA	NA	NA	NA	NA	NA	NA	NA	NA	NA	NA	NA
ICTVTaxoChallenge_831852	Varidnaviria	1.0000	NA	NA	Bamfordvirae	1.0000	NA	NA	Preplasmiviricota	1.0000	NA	NA	Polintoviricetes	1.0000	NA	NA	Orthopolintovirales	1.0000	NA	NA	Adintoviridae	1.0000	NA	NA	NA	NA	NA	NA	NA	NA
ICTVTaxoChallenge_544686	NA	NA	NA	NA	NA	NA	NA	NA	NA	NA	NA	NA	NA	NA	NA	NA	NA	NA	NA	NA	NA	NA	NA	NA	NA	NA	NA	NA	NA	NA
ICTVTaxoChallenge_47774	Duplodnaviria	1.0000	NA	NA	Heunggongvirae	1.0000	NA	NA	Uroviricota	1.0000	NA	NA	Caudoviricetes	1.0000	NA	NA	NA	NA	NA	NA	NA	NA	NA	NA	Pbunavirus	0.7083	NA	NA	NA	NA
ICTVTaxoChallenge_451506	Duplodnaviria	0.1826	NA	NA	Heunggongvirae	0.1826	NA	NA	Uroviricota	0.1826	NA	NA	Caudoviricetes	0.1826	NA	NA	NA	NA	NA	NA	NA	NA	NA	NA	NA	NA	NA	NA	NA	NA
ICTVTaxoChallenge_422657	Riboviria	1.0000	NA	NA	Orthornavirae	1.0000	NA	NA	Pisuviricota	1.0000	NA	NA	Pisoniviricetes	1.0000	NA	NA	Picornavirales	1.0000	NA	NA	NA	NA	NA	NA	NA	NA	NA	NA	NA	NA
ICTVTaxoChallenge_573545	NA	NA	NA	NA	NA	NA	NA	NA	NA	NA	NA	NA	NA	NA	NA	NA	NA	NA	NA	NA	NA	NA	NA	NA	NA	NA	NA	NA	NA	NA
ICTVTaxoChallenge_406111	NA	NA	NA	NA	NA	NA	NA	NA	NA	NA	NA	NA	NA	NA	NA	NA	NA	NA	NA	NA	NA	NA	NA	NA	NA	NA	NA	NA	NA	NA
ICTVTaxoChallenge_789443	NA	NA	NA	NA	NA	NA	NA	NA	NA	NA	NA	NA	NA	NA	NA	NA	NA	NA	NA	NA	NA	NA	NA	NA	NA	NA	NA	NA	NA	NA
ICTVTaxoChallenge_702696	NA	NA	NA	NA	NA	NA	NA	NA	NA	NA	NA	NA	NA	NA	NA	NA	NA	NA	NA	NA	NA	NA	NA	NA	NA	NA	NA	NA	NA	NA
ICTVTaxoChallenge_534929	NA	NA	NA	NA	NA	NA	NA	NA	NA	NA	NA	NA	NA	NA	NA	NA	NA	NA	NA	NA	NA	NA	NA	NA	NA	NA	NA	NA	NA	NA
ICTVTaxoChallenge_497804	Duplodnaviria	0.7808	NA	NA	Heunggongvirae	0.7808	NA	NA	Uroviricota	0.7808	NA	NA	Caudoviricetes	0.7808	NA	NA	NA	NA	NA	NA	NA	NA	NA	NA	NA	NA	NA	NA	NA	NA
ICTVTaxoChallenge_846822	Duplodnaviria	1.0000	NA	NA	Heunggongvirae	1.0000	NA	NA	Uroviricota	1.0000	NA	NA	Caudoviricetes	1.0000	NA	NA	NA	NA	NA	NA	NA	NA	NA	NA	NA	NA	NA	NA	NA	NA
ICTVTaxoChallenge_966379	Duplodnaviria	0.9064	NA	NA	Heunggongvirae	0.9064	NA	NA	Uroviricota	0.9064	NA	NA	Caudoviricetes	0.9064	NA	NA	NA	NA	NA	NA	NA	NA	NA	NA	NA	NA	NA	NA	NA	NA
ICTVTaxoChallenge_656948	Varidnaviria	0.9433	NA	NA	Bamfordvirae	0.9433	NA	NA	Nucleocytoviricota	0.9433	NA	NA	Megaviricetes	0.9433	NA	NA	Imitervirales	0.9339	NA	NA	Mimiviridae	0.9339	Megamimivirinae	0.9339	NA	NA	NA	NA	NA	NA
ICTVTaxoChallenge_722351	NA	NA	NA	NA	NA	NA	NA	NA	NA	NA	NA	NA	NA	NA	NA	NA	NA	NA	NA	NA	NA	NA	NA	NA	NA	NA	NA	NA	NA	NA
ICTVTaxoChallenge_356441	Riboviria	1.0000	NA	NA	Orthornavirae	1.0000	NA	NA	Negarnaviricota	1.0000	Polyploviricotina	1.0000	Bunyaviricetes	1.0000	NA	NA	Hareavirales	1.0000	NA	NA	Arenaviridae	1.0000	NA	NA	Mammarenavirus	1.0000	NA	NA	NA	NA
ICTVTaxoChallenge_137560	Riboviria	1.0000	NA	NA	Orthornavirae	1.0000	NA	NA	Pisuviricota	1.0000	NA	NA	Stelpaviricetes	1.0000	NA	NA	Patatavirales	1.0000	NA	NA	Potyviridae	1.0000	NA	NA	Potyvirus	1.0000	NA	NA	Potyvirus rapae	0.7803
ICTVTaxoChallenge_326991	Monodnaviria	1.0000	NA	NA	Shotokuvirae	1.0000	NA	NA	Cressdnaviricota	1.0000	NA	NA	Repensiviricetes	1.0000	NA	NA	Geplafuvirales	1.0000	NA	NA	Geminiviridae	1.0000	NA	NA	Begomovirus	1.0000	NA	NA	NA	NA
ICTVTaxoChallenge_44062	NA	NA	NA	NA	NA	NA	NA	NA	NA	NA	NA	NA	NA	NA	NA	NA	NA	NA	NA	NA	NA	NA	NA	NA	NA	NA	NA	NA	NA	NA
ICTVTaxoChallenge_254146	NA	NA	NA	NA	NA	NA	NA	NA	NA	NA	NA	NA	NA	NA	NA	NA	NA	NA	NA	NA	NA	NA	NA	NA	NA	NA	NA	NA	NA	NA
ICTVTaxoChallenge_249556	Duplodnaviria	1.0000	NA	NA	Heunggongvirae	1.0000	NA	NA	Uroviricota	1.0000	NA	NA	Caudoviricetes	1.0000	NA	NA	NA	NA	NA	NA	NA	NA	NA	NA	NA	NA	NA	NA	NA	NA
ICTVTaxoChallenge_806349	Riboviria	1.0000	NA	NA	Orthornavirae	1.0000	NA	NA	Negarnaviricota	1.0000	Polyploviricotina	1.0000	Bunyaviricetes	1.0000	NA	NA	Elliovirales	1.0000	NA	NA	Hantaviridae	1.0000	Mammantavirinae	1.0000	Orthohantavirus	1.0000	NA	NA	NA	NA
ICTVTaxoChallenge_943597	Duplodnaviria	1.0000	NA	NA	Heunggongvirae	1.0000	NA	NA	Uroviricota	1.0000	NA	NA	Caudoviricetes	1.0000	NA	NA	NA	NA	NA	NA	Kyanoviridae	1.0000	NA	NA	NA	NA	NA	NA	NA	NA
ICTVTaxoChallenge_771187	Varidnaviria	1.0000	NA	NA	Bamfordvirae	1.0000	NA	NA	Preplasmiviricota	1.0000	NA	NA	Tectiliviricetes	1.0000	NA	NA	Rowavirales	1.0000	NA	NA	Adenoviridae	1.0000	NA	NA	Mastadenovirus	1.0000	NA	NA	NA	NA
ICTVTaxoChallenge_734008	Duplodnaviria	0.8778	NA	NA	Heunggongvirae	0.8778	NA	NA	Uroviricota	0.8778	NA	NA	Caudoviricetes	0.8778	NA	NA	NA	NA	NA	NA	NA	NA	NA	NA	NA	NA	NA	NA	NA	NA
ICTVTaxoChallenge_349220	NA	NA	NA	NA	NA	NA	NA	NA	NA	NA	NA	NA	NA	NA	NA	NA	NA	NA	NA	NA	NA	NA	NA	NA	NA	NA	NA	NA	NA	NA
ICTVTaxoChallenge_811824	Monodnaviria	1.0000	NA	NA	Shotokuvirae	1.0000	NA	NA	Cressdnaviricota	1.0000	NA	NA	Arfiviricetes	1.0000	NA	NA	Cirlivirales	1.0000	NA	NA	Circoviridae	1.0000	NA	NA	Circovirus	1.0000	NA	NA	Circovirus porcine2	1.0000
ICTVTaxoChallenge_431596	Duplodnaviria	0.9964	NA	NA	Heunggongvirae	0.9964	NA	NA	Uroviricota	0.9964	NA	NA	Caudoviricetes	0.9964	NA	NA	NA	NA	NA	NA	NA	NA	Beephvirinae	0.9113	NA	NA	NA	NA	NA	NA
ICTVTaxoChallenge_946403	Riboviria	1.0000	NA	NA	Orthornavirae	1.0000	NA	NA	Negarnaviricota	1.0000	Haploviricotina	1.0000	Monjiviricetes	1.0000	NA	NA	Mononegavirales	1.0000	NA	NA	Rhabdoviridae	1.0000	Alpharhabdovirinae	1.0000	NA	NA	NA	NA	NA	NA
ICTVTaxoChallenge_415956	NA	NA	NA	NA	NA	NA	NA	NA	NA	NA	NA	NA	NA	NA	NA	NA	NA	NA	NA	NA	NA	NA	NA	NA	NA	NA	NA	NA	NA	NA
ICTVTaxoChallenge_827780	NA	NA	NA	NA	NA	NA	NA	NA	NA	NA	NA	NA	NA	NA	NA	NA	NA	NA	NA	NA	NA	NA	NA	NA	NA	NA	NA	NA	NA	NA
ICTVTaxoChallenge_901211	NA	NA	NA	NA	NA	NA	NA	NA	NA	NA	NA	NA	NA	NA	NA	NA	NA	NA	NA	NA	NA	NA	NA	NA	NA	NA	NA	NA	NA	NA
ICTVTaxoChallenge_461365	Duplodnaviria	0.0446	NA	NA	Heunggongvirae	0.0446	NA	NA	Uroviricota	0.0446	NA	NA	Caudoviricetes	0.0446	NA	NA	NA	NA	NA	NA	NA	NA	NA	NA	NA	NA	NA	NA	NA	NA
ICTVTaxoChallenge_264767	Riboviria	1.0000	NA	NA	Orthornavirae	1.0000	NA	NA	Pisuviricota	1.0000	NA	NA	Pisoniviricetes	1.0000	NA	NA	Picornavirales	1.0000	NA	NA	Picornaviridae	1.0000	NA	NA	NA	NA	NA	NA	NA	NA
ICTVTaxoChallenge_516161	NA	NA	NA	NA	NA	NA	NA	NA	NA	NA	NA	NA	NA	NA	NA	NA	NA	NA	NA	NA	NA	NA	NA	NA	NA	NA	NA	NA	NA	NA
ICTVTaxoChallenge_199413	NA	NA	NA	NA	NA	NA	NA	NA	NA	NA	NA	NA	NA	NA	NA	NA	NA	NA	NA	NA	NA	NA	NA	NA	NA	NA	NA	NA	NA	NA
ICTVTaxoChallenge_405175	Duplodnaviria	1.0000	NA	NA	Heunggongvirae	1.0000	NA	NA	Uroviricota	1.0000	NA	NA	Caudoviricetes	1.0000	NA	NA	NA	NA	NA	NA	Kyanoviridae	0.7842	NA	NA	NA	NA	NA	NA	NA	NA
ICTVTaxoChallenge_699839	Riboviria	1.0000	NA	NA	Orthornavirae	1.0000	NA	NA	Negarnaviricota	1.0000	Polyploviricotina	1.0000	Bunyaviricetes	1.0000	NA	NA	Hareavirales	1.0000	NA	NA	Phenuiviridae	1.0000	NA	NA	Phlebovirus	1.0000	NA	NA	NA	NA
ICTVTaxoChallenge_588540	Duplodnaviria	1.0000	NA	NA	Heunggongvirae	1.0000	NA	NA	Uroviricota	1.0000	NA	NA	Caudoviricetes	1.0000	NA	NA	NA	NA	NA	NA	NA	NA	NA	NA	Bruynoghevirus	0.7116	NA	NA	NA	NA
ICTVTaxoChallenge_88372	Duplodnaviria	1.0000	NA	NA	Heunggongvirae	1.0000	NA	NA	Uroviricota	1.0000	NA	NA	Caudoviricetes	1.0000	NA	NA	NA	NA	NA	NA	Ackermannviridae	0.8293	NA	NA	NA	NA	NA	NA	NA	NA
ICTVTaxoChallenge_971867	Riboviria	1.0000	NA	NA	Orthornavirae	1.0000	NA	NA	Lenarviricota	1.0000	NA	NA	Leviviricetes	1.0000	NA	NA	NA	NA	NA	NA	NA	NA	NA	NA	NA	NA	NA	NA	NA	NA
ICTVTaxoChallenge_322563	Monodnaviria	1.0000	NA	NA	Shotokuvirae	1.0000	NA	NA	Cossaviricota	1.0000	NA	NA	Papovaviricetes	1.0000	NA	NA	Zurhausenvirales	1.0000	NA	NA	Papillomaviridae	1.0000	Firstpapillomavirinae	1.0000	Alphapapillomavirus	0.6636	NA	NA	Alphapapillomavirus 9	0.6636
ICTVTaxoChallenge_975131	NA	NA	NA	NA	NA	NA	NA	NA	NA	NA	NA	NA	NA	NA	NA	NA	NA	NA	NA	NA	NA	NA	NA	NA	NA	NA	NA	NA	NA	NA
ICTVTaxoChallenge_702500	Monodnaviria	1.0000	NA	NA	Shotokuvirae	1.0000	NA	NA	Cossaviricota	1.0000	NA	NA	Papovaviricetes	1.0000	NA	NA	Zurhausenvirales	1.0000	NA	NA	Papillomaviridae	1.0000	Firstpapillomavirinae	1.0000	Alphapapillomavirus	0.7168	NA	NA	Alphapapillomavirus 9	0.7168
ICTVTaxoChallenge_974413	NA	NA	NA	NA	NA	NA	NA	NA	NA	NA	NA	NA	NA	NA	NA	NA	NA	NA	NA	NA	NA	NA	NA	NA	NA	NA	NA	NA	NA	NA
ICTVTaxoChallenge_900805	Duplodnaviria	1.0000	NA	NA	Heunggongvirae	1.0000	NA	NA	Uroviricota	1.0000	NA	NA	Caudoviricetes	1.0000	NA	NA	NA	NA	NA	NA	NA	NA	NA	NA	NA	NA	NA	NA	NA	NA
ICTVTaxoChallenge_364026	Duplodnaviria	1.0000	NA	NA	Heunggongvirae	1.0000	NA	NA	Uroviricota	1.0000	NA	NA	Caudoviricetes	1.0000	NA	NA	NA	NA	NA	NA	Straboviridae	0.9945	Tevenvirinae	0.9692	NA	NA	NA	NA	NA	NA
ICTVTaxoChallenge_980501	NA	NA	NA	NA	NA	NA	NA	NA	NA	NA	NA	NA	NA	NA	NA	NA	NA	NA	NA	NA	NA	NA	NA	NA	NA	NA	NA	NA	NA	NA
ICTVTaxoChallenge_255658	Duplodnaviria	0.9847	NA	NA	Heunggongvirae	0.9847	NA	NA	Uroviricota	0.9847	NA	NA	Caudoviricetes	0.9847	NA	NA	NA	NA	NA	NA	NA	NA	NA	NA	NA	NA	NA	NA	NA	NA
ICTVTaxoChallenge_796613	Duplodnaviria	1.0000	NA	NA	Heunggongvirae	1.0000	NA	NA	Uroviricota	1.0000	NA	NA	Caudoviricetes	1.0000	NA	NA	NA	NA	NA	NA	Drexlerviridae	0.8735	NA	NA	NA	NA	NA	NA	NA	NA
ICTVTaxoChallenge_996040	Riboviria	1.0000	NA	NA	Orthornavirae	1.0000	NA	NA	Pisuviricota	1.0000	NA	NA	Stelpaviricetes	1.0000	NA	NA	Patatavirales	1.0000	NA	NA	Potyviridae	1.0000	NA	NA	Potyvirus	1.0000	NA	NA	Potyvirus yituberosi	0.7164
ICTVTaxoChallenge_314292	Varidnaviria	1.0000	NA	NA	Bamfordvirae	1.0000	NA	NA	Preplasmiviricota	1.0000	NA	NA	Tectiliviricetes	1.0000	NA	NA	Rowavirales	1.0000	NA	NA	Adenoviridae	1.0000	NA	NA	Mastadenovirus	0.8035	NA	NA	NA	NA
ICTVTaxoChallenge_909775	Varidnaviria	1.0000	NA	NA	Bamfordvirae	1.0000	NA	NA	Nucleocytoviricota	1.0000	NA	NA	Pokkesviricetes	1.0000	NA	NA	Chitovirales	1.0000	NA	NA	Poxviridae	1.0000	Chordopoxvirinae	1.0000	Orthopoxvirus	1.0000	NA	NA	Orthopoxvirus monkeypox	1.0000
ICTVTaxoChallenge_848951	Duplodnaviria	0.3233	NA	NA	Heunggongvirae	0.3233	NA	NA	Uroviricota	0.3233	NA	NA	Caudoviricetes	0.3233	NA	NA	NA	NA	NA	NA	Salasmaviridae	0.3233	NA	NA	NA	NA	NA	NA	NA	NA
ICTVTaxoChallenge_79794	NA	NA	NA	NA	NA	NA	NA	NA	NA	NA	NA	NA	NA	NA	NA	NA	NA	NA	NA	NA	NA	NA	NA	NA	NA	NA	NA	NA	NA	NA
ICTVTaxoChallenge_662930	Riboviria	1.0000	NA	NA	Orthornavirae	1.0000	NA	NA	Kitrinoviricota	1.0000	NA	NA	Alsuviricetes	1.0000	NA	NA	Martellivirales	1.0000	NA	NA	Togaviridae	1.0000	NA	NA	Alphavirus	1.0000	NA	NA	NA	NA
ICTVTaxoChallenge_694351	Varidnaviria	1.0000	NA	NA	Helvetiavirae	1.0000	NA	NA	Dividoviricota	1.0000	NA	NA	Laserviricetes	1.0000	NA	NA	Halopanivirales	1.0000	NA	NA	Sphaerolipoviridae	1.0000	NA	NA	Alphasphaerolipovirus	1.0000	NA	NA	NA	NA
ICTVTaxoChallenge_149008	Riboviria	1.0000	NA	NA	Orthornavirae	1.0000	NA	NA	Pisuviricota	1.0000	NA	NA	Stelpaviricetes	1.0000	NA	NA	Patatavirales	1.0000	NA	NA	Potyviridae	1.0000	NA	NA	Potyvirus	1.0000	NA	NA	Potyvirus rapae	1.0000
ICTVTaxoChallenge_61553	NA	NA	NA	NA	NA	NA	NA	NA	NA	NA	NA	NA	NA	NA	NA	NA	NA	NA	NA	NA	NA	NA	NA	NA	NA	NA	NA	NA	NA	NA
ICTVTaxoChallenge_443967	NA	NA	NA	NA	NA	NA	NA	NA	NA	NA	NA	NA	NA	NA	NA	NA	NA	NA	NA	NA	NA	NA	NA	NA	NA	NA	NA	NA	NA	NA
ICTVTaxoChallenge_188230	Monodnaviria	1.0000	NA	NA	Shotokuvirae	1.0000	NA	NA	Cossaviricota	1.0000	NA	NA	Papovaviricetes	1.0000	NA	NA	Zurhausenvirales	1.0000	NA	NA	Papillomaviridae	1.0000	Firstpapillomavirinae	1.0000	Alphapapillomavirus	0.7509	NA	NA	NA	NA
ICTVTaxoChallenge_383736	NA	NA	NA	NA	NA	NA	NA	NA	NA	NA	NA	NA	NA	NA	NA	NA	NA	NA	NA	NA	Anelloviridae	1.0000	NA	NA	Betatorquevirus	0.7250	NA	NA	NA	NA
ICTVTaxoChallenge_864335	Riboviria	1.0000	NA	NA	Orthornavirae	1.0000	NA	NA	Negarnaviricota	1.0000	Polyploviricotina	1.0000	Bunyaviricetes	1.0000	NA	NA	Hareavirales	1.0000	NA	NA	Phenuiviridae	1.0000	NA	NA	Bandavirus	1.0000	NA	NA	Bandavirus dabieense	1.0000
ICTVTaxoChallenge_818444	NA	NA	NA	NA	NA	NA	NA	NA	NA	NA	NA	NA	NA	NA	NA	NA	NA	NA	NA	NA	NA	NA	NA	NA	NA	NA	NA	NA	NA	NA
ICTVTaxoChallenge_448607	NA	NA	NA	NA	NA	NA	NA	NA	NA	NA	NA	NA	NA	NA	NA	NA	NA	NA	NA	NA	NA	NA	NA	NA	NA	NA	NA	NA	NA	NA
ICTVTaxoChallenge_497906	NA	NA	NA	NA	NA	NA	NA	NA	NA	NA	NA	NA	NA	NA	NA	NA	NA	NA	NA	NA	NA	NA	NA	NA	NA	NA	NA	NA	NA	NA
ICTVTaxoChallenge_938751	Varidnaviria	1.0000	NA	NA	Bamfordvirae	1.0000	NA	NA	Preplasmiviricota	1.0000	NA	NA	Tectiliviricetes	1.0000	NA	NA	Vinavirales	1.0000	NA	NA	Corticoviridae	1.0000	NA	NA	Corticovirus	1.0000	NA	NA	Corticovirus Cr39582	1.0000
ICTVTaxoChallenge_216658	Duplodnaviria	1.0000	NA	NA	Heunggongvirae	1.0000	NA	NA	Uroviricota	1.0000	NA	NA	Caudoviricetes	1.0000	NA	NA	NA	NA	NA	NA	NA	NA	NA	NA	NA	NA	NA	NA	NA	NA
ICTVTaxoChallenge_12983	Monodnaviria	1.0000	NA	NA	Shotokuvirae	1.0000	NA	NA	Cossaviricota	1.0000	NA	NA	Papovaviricetes	1.0000	NA	NA	Zurhausenvirales	1.0000	NA	NA	Papillomaviridae	1.0000	Firstpapillomavirinae	1.0000	Alphapapillomavirus	0.7850	NA	NA	NA	NA
ICTVTaxoChallenge_386433	Riboviria	1.0000	NA	NA	Pararnavirae	1.0000	NA	NA	Artverviricota	1.0000	NA	NA	Revtraviricetes	1.0000	NA	NA	Ortervirales	1.0000	NA	NA	Retroviridae	1.0000	Spumaretrovirinae	1.0000	NA	NA	NA	NA	NA	NA
ICTVTaxoChallenge_409410	Riboviria	1.0000	NA	NA	Orthornavirae	1.0000	NA	NA	Lenarviricota	1.0000	NA	NA	Leviviricetes	1.0000	NA	NA	Norzivirales	1.0000	NA	NA	Fiersviridae	1.0000	NA	NA	NA	NA	NA	NA	NA	NA
ICTVTaxoChallenge_187126	NA	NA	NA	NA	NA	NA	NA	NA	NA	NA	NA	NA	NA	NA	NA	NA	NA	NA	NA	NA	NA	NA	NA	NA	NA	NA	NA	NA	NA	NA
ICTVTaxoChallenge_332421	NA	NA	NA	NA	NA	NA	NA	NA	NA	NA	NA	NA	NA	NA	NA	NA	NA	NA	NA	NA	NA	NA	NA	NA	NA	NA	NA	NA	NA	NA
ICTVTaxoChallenge_434145	NA	NA	NA	NA	NA	NA	NA	NA	NA	NA	NA	NA	NA	NA	NA	NA	NA	NA	NA	NA	NA	NA	NA	NA	NA	NA	NA	NA	NA	NA
ICTVTaxoChallenge_19789	Riboviria	1.0000	NA	NA	Orthornavirae	1.0000	NA	NA	Lenarviricota	1.0000	NA	NA	Leviviricetes	1.0000	NA	NA	Norzivirales	1.0000	NA	NA	Fiersviridae	1.0000	NA	NA	NA	NA	NA	NA	NA	NA
ICTVTaxoChallenge_299784	Riboviria	1.0000	NA	NA	Orthornavirae	1.0000	NA	NA	Kitrinoviricota	1.0000	NA	NA	Alsuviricetes	1.0000	NA	NA	Tymovirales	1.0000	NA	NA	Betaflexiviridae	0.7099	Quinvirinae	0.7099	NA	NA	NA	NA	NA	NA
ICTVTaxoChallenge_245634	Duplodnaviria	1.0000	NA	NA	Heunggongvirae	1.0000	NA	NA	Uroviricota	1.0000	NA	NA	Caudoviricetes	1.0000	NA	NA	NA	NA	NA	NA	Drexlerviridae	0.8191	NA	NA	NA	NA	NA	NA	NA	NA
ICTVTaxoChallenge_129980	Monodnaviria	1.0000	NA	NA	Shotokuvirae	1.0000	NA	NA	Cressdnaviricota	1.0000	NA	NA	Arfiviricetes	1.0000	NA	NA	Cremevirales	1.0000	NA	NA	Smacoviridae	1.0000	NA	NA	NA	NA	NA	NA	NA	NA
ICTVTaxoChallenge_293089	NA	NA	NA	NA	NA	NA	NA	NA	NA	NA	NA	NA	NA	NA	NA	NA	NA	NA	NA	NA	NA	NA	NA	NA	NA	NA	NA	NA	NA	NA
ICTVTaxoChallenge_601302	Riboviria	1.0000	NA	NA	Orthornavirae	1.0000	NA	NA	Kitrinoviricota	1.0000	NA	NA	Alsuviricetes	1.0000	NA	NA	Martellivirales	1.0000	NA	NA	Virgaviridae	1.0000	NA	NA	Tobamovirus	1.0000	NA	NA	NA	NA
ICTVTaxoChallenge_227080	Duplodnaviria	1.0000	NA	NA	Heunggongvirae	1.0000	NA	NA	Uroviricota	1.0000	NA	NA	Caudoviricetes	1.0000	NA	NA	NA	NA	NA	NA	NA	NA	NA	NA	NA	NA	NA	NA	NA	NA
ICTVTaxoChallenge_91879	NA	NA	NA	NA	NA	NA	NA	NA	NA	NA	NA	NA	NA	NA	NA	NA	NA	NA	NA	NA	NA	NA	NA	NA	NA	NA	NA	NA	NA	NA
ICTVTaxoChallenge_737840	Duplodnaviria	1.0000	NA	NA	Heunggongvirae	1.0000	NA	NA	Uroviricota	1.0000	NA	NA	Caudoviricetes	1.0000	NA	NA	Crassvirales	0.9765	NA	NA	NA	NA	NA	NA	NA	NA	NA	NA	NA	NA
ICTVTaxoChallenge_974767	Duplodnaviria	0.1295	NA	NA	Heunggongvirae	0.1295	NA	NA	Peploviricota	0.1295	NA	NA	Herviviricetes	0.1295	NA	NA	Herpesvirales	0.1295	NA	NA	NA	NA	NA	NA	NA	NA	NA	NA	NA	NA
ICTVTaxoChallenge_966411	Riboviria	1.0000	NA	NA	Orthornavirae	1.0000	NA	NA	Negarnaviricota	1.0000	Polyploviricotina	1.0000	Bunyaviricetes	1.0000	NA	NA	Elliovirales	1.0000	NA	NA	Peribunyaviridae	1.0000	NA	NA	Orthobunyavirus	1.0000	NA	NA	NA	NA
ICTVTaxoChallenge_882233	Duplodnaviria	1.0000	NA	NA	Heunggongvirae	1.0000	NA	NA	Uroviricota	1.0000	NA	NA	Caudoviricetes	1.0000	NA	NA	NA	NA	NA	NA	NA	NA	Gracegardnervirinae	0.8008	Cheoctovirus	0.8008	NA	NA	NA	NA
ICTVTaxoChallenge_284910	NA	NA	NA	NA	NA	NA	NA	NA	NA	NA	NA	NA	NA	NA	NA	NA	NA	NA	NA	NA	NA	NA	NA	NA	NA	NA	NA	NA	NA	NA
ICTVTaxoChallenge_932240	NA	NA	NA	NA	NA	NA	NA	NA	NA	NA	NA	NA	NA	NA	NA	NA	NA	NA	NA	NA	NA	NA	NA	NA	NA	NA	NA	NA	NA	NA
ICTVTaxoChallenge_31493	NA	NA	NA	NA	NA	NA	NA	NA	NA	NA	NA	NA	NA	NA	NA	NA	NA	NA	NA	NA	NA	NA	NA	NA	NA	NA	NA	NA	NA	NA
ICTVTaxoChallenge_705588	Duplodnaviria	0.1114	NA	NA	Heunggongvirae	0.1114	NA	NA	Uroviricota	0.1114	NA	NA	Caudoviricetes	0.1114	NA	NA	NA	NA	NA	NA	NA	NA	NA	NA	NA	NA	NA	NA	NA	NA
ICTVTaxoChallenge_413404	NA	NA	NA	NA	NA	NA	NA	NA	NA	NA	NA	NA	NA	NA	NA	NA	NA	NA	NA	NA	NA	NA	NA	NA	NA	NA	NA	NA	NA	NA
ICTVTaxoChallenge_198966	NA	NA	NA	NA	NA	NA	NA	NA	NA	NA	NA	NA	NA	NA	NA	NA	NA	NA	NA	NA	NA	NA	NA	NA	NA	NA	NA	NA	NA	NA
ICTVTaxoChallenge_235714	Monodnaviria	1.0000	NA	NA	Shotokuvirae	1.0000	NA	NA	Cressdnaviricota	1.0000	NA	NA	Repensiviricetes	1.0000	NA	NA	Geplafuvirales	1.0000	NA	NA	Geminiviridae	1.0000	NA	NA	Begomovirus	1.0000	NA	NA	NA	NA
ICTVTaxoChallenge_364696	Riboviria	1.0000	NA	NA	Orthornavirae	1.0000	NA	NA	Negarnaviricota	1.0000	Haploviricotina	1.0000	Monjiviricetes	1.0000	NA	NA	Mononegavirales	1.0000	NA	NA	Rhabdoviridae	1.0000	Alpharhabdovirinae	1.0000	NA	NA	NA	NA	NA	NA
ICTVTaxoChallenge_172470	Riboviria	1.0000	NA	NA	Orthornavirae	1.0000	NA	NA	Kitrinoviricota	1.0000	NA	NA	Alsuviricetes	1.0000	NA	NA	Tymovirales	1.0000	NA	NA	Betaflexiviridae	1.0000	Quinvirinae	1.0000	NA	NA	NA	NA	NA	NA
ICTVTaxoChallenge_892251	NA	NA	NA	NA	NA	NA	NA	NA	NA	NA	NA	NA	NA	NA	NA	NA	NA	NA	NA	NA	NA	NA	NA	NA	NA	NA	NA	NA	NA	NA
ICTVTaxoChallenge_74922	Duplodnaviria	1.0000	NA	NA	Heunggongvirae	1.0000	NA	NA	Uroviricota	1.0000	NA	NA	Caudoviricetes	1.0000	NA	NA	NA	NA	NA	NA	NA	NA	NA	NA	NA	NA	NA	NA	NA	NA
ICTVTaxoChallenge_936553	Duplodnaviria	1.0000	NA	NA	Heunggongvirae	1.0000	NA	NA	Uroviricota	1.0000	NA	NA	Caudoviricetes	1.0000	NA	NA	NA	NA	NA	NA	NA	NA	NA	NA	NA	NA	NA	NA	NA	NA
ICTVTaxoChallenge_257106	Duplodnaviria	0.9788	NA	NA	Heunggongvirae	0.9788	NA	NA	Uroviricota	0.9788	NA	NA	Caudoviricetes	0.9788	NA	NA	NA	NA	NA	NA	NA	NA	NA	NA	NA	NA	NA	NA	NA	NA
ICTVTaxoChallenge_704704	Duplodnaviria	0.3954	NA	NA	Heunggongvirae	0.3954	NA	NA	Uroviricota	0.3954	NA	NA	Caudoviricetes	0.3954	NA	NA	NA	NA	NA	NA	NA	NA	NA	NA	NA	NA	NA	NA	NA	NA
ICTVTaxoChallenge_312697	Duplodnaviria	1.0000	NA	NA	Heunggongvirae	1.0000	NA	NA	Uroviricota	1.0000	NA	NA	Caudoviricetes	1.0000	NA	NA	NA	NA	NA	NA	NA	NA	NA	NA	NA	NA	NA	NA	NA	NA
ICTVTaxoChallenge_710093	Monodnaviria	1.0000	NA	NA	Shotokuvirae	1.0000	NA	NA	Cossaviricota	1.0000	NA	NA	Papovaviricetes	1.0000	NA	NA	Zurhausenvirales	1.0000	NA	NA	Papillomaviridae	1.0000	Firstpapillomavirinae	1.0000	Alphapapillomavirus	0.7620	NA	NA	NA	NA
ICTVTaxoChallenge_848430	Riboviria	1.0000	NA	NA	Orthornavirae	1.0000	NA	NA	Kitrinoviricota	1.0000	NA	NA	Alsuviricetes	1.0000	NA	NA	Martellivirales	1.0000	NA	NA	Bromoviridae	1.0000	NA	NA	Ilarvirus	1.0000	NA	NA	NA	NA
ICTVTaxoChallenge_380644	Duplodnaviria	0.8247	NA	NA	Heunggongvirae	0.8247	NA	NA	Uroviricota	0.8247	NA	NA	Caudoviricetes	0.8247	NA	NA	NA	NA	NA	NA	NA	NA	NA	NA	NA	NA	NA	NA	NA	NA
ICTVTaxoChallenge_394712	Monodnaviria	1.0000	NA	NA	Shotokuvirae	1.0000	NA	NA	Cossaviricota	1.0000	NA	NA	Papovaviricetes	1.0000	NA	NA	Zurhausenvirales	1.0000	NA	NA	Papillomaviridae	1.0000	Firstpapillomavirinae	1.0000	Alphapapillomavirus	0.7780	NA	NA	NA	NA
ICTVTaxoChallenge_172	Duplodnaviria	1.0000	NA	NA	Heunggongvirae	1.0000	NA	NA	Uroviricota	1.0000	NA	NA	Caudoviricetes	1.0000	NA	NA	NA	NA	NA	NA	NA	NA	NA	NA	NA	NA	NA	NA	NA	NA
ICTVTaxoChallenge_335522	Monodnaviria	1.0000	NA	NA	Shotokuvirae	1.0000	NA	NA	Cressdnaviricota	1.0000	NA	NA	Repensiviricetes	1.0000	NA	NA	Geplafuvirales	1.0000	NA	NA	Geminiviridae	1.0000	NA	NA	Begomovirus	1.0000	NA	NA	NA	NA
ICTVTaxoChallenge_644159	Duplodnaviria	1.0000	NA	NA	Heunggongvirae	1.0000	NA	NA	Uroviricota	1.0000	NA	NA	Caudoviricetes	1.0000	NA	NA	NA	NA	NA	NA	NA	NA	Gracegardnervirinae	0.9507	Cheoctovirus	0.9507	NA	NA	NA	NA
ICTVTaxoChallenge_733619	Riboviria	1.0000	NA	NA	Orthornavirae	1.0000	NA	NA	Negarnaviricota	1.0000	Polyploviricotina	1.0000	Bunyaviricetes	1.0000	NA	NA	Elliovirales	1.0000	NA	NA	Peribunyaviridae	1.0000	NA	NA	Orthobunyavirus	1.0000	NA	NA	NA	NA
ICTVTaxoChallenge_703607	Duplodnaviria	1.0000	NA	NA	Heunggongvirae	1.0000	NA	NA	Uroviricota	1.0000	NA	NA	Caudoviricetes	1.0000	NA	NA	NA	NA	NA	NA	Herelleviridae	0.7908	Twortvirinae	0.7576	NA	NA	NA	NA	NA	NA
ICTVTaxoChallenge_655747	Riboviria	1.0000	NA	NA	Orthornavirae	1.0000	NA	NA	Lenarviricota	1.0000	NA	NA	Leviviricetes	1.0000	NA	NA	Norzivirales	1.0000	NA	NA	Fiersviridae	1.0000	NA	NA	NA	NA	NA	NA	NA	NA
ICTVTaxoChallenge_597480	Riboviria	1.0000	NA	NA	Orthornavirae	1.0000	NA	NA	Pisuviricota	1.0000	NA	NA	Stelpaviricetes	1.0000	NA	NA	Patatavirales	1.0000	NA	NA	Potyviridae	1.0000	NA	NA	Potyvirus	1.0000	NA	NA	NA	NA
ICTVTaxoChallenge_428802	Riboviria	1.0000	NA	NA	Orthornavirae	1.0000	NA	NA	Negarnaviricota	1.0000	Polyploviricotina	1.0000	Bunyaviricetes	1.0000	NA	NA	Hareavirales	1.0000	NA	NA	Phenuiviridae	1.0000	NA	NA	Bandavirus	1.0000	NA	NA	Bandavirus dabieense	1.0000
ICTVTaxoChallenge_870457	Riboviria	1.0000	NA	NA	Orthornavirae	1.0000	NA	NA	Pisuviricota	1.0000	NA	NA	Stelpaviricetes	1.0000	NA	NA	Patatavirales	1.0000	NA	NA	Potyviridae	1.0000	NA	NA	Potyvirus	1.0000	NA	NA	Potyvirus yituberosi	1.0000
ICTVTaxoChallenge_40403	NA	NA	NA	NA	NA	NA	NA	NA	NA	NA	NA	NA	NA	NA	NA	NA	NA	NA	NA	NA	NA	NA	NA	NA	NA	NA	NA	NA	NA	NA
ICTVTaxoChallenge_647603	NA	NA	NA	NA	NA	NA	NA	NA	NA	NA	NA	NA	NA	NA	NA	NA	NA	NA	NA	NA	NA	NA	NA	NA	NA	NA	NA	NA	NA	NA
ICTVTaxoChallenge_778764	NA	NA	NA	NA	NA	NA	NA	NA	NA	NA	NA	NA	NA	NA	NA	NA	NA	NA	NA	NA	Anelloviridae	1.0000	NA	NA	Betatorquevirus	1.0000	NA	NA	NA	NA
ICTVTaxoChallenge_261593	Monodnaviria	1.0000	NA	NA	Shotokuvirae	1.0000	NA	NA	Cressdnaviricota	1.0000	NA	NA	Repensiviricetes	1.0000	NA	NA	Geplafuvirales	1.0000	NA	NA	Genomoviridae	1.0000	NA	NA	NA	NA	NA	NA	NA	NA
ICTVTaxoChallenge_502127	NA	NA	NA	NA	NA	NA	NA	NA	NA	NA	NA	NA	NA	NA	NA	NA	NA	NA	NA	NA	NA	NA	NA	NA	NA	NA	NA	NA	NA	NA
ICTVTaxoChallenge_138165	NA	NA	NA	NA	NA	NA	NA	NA	NA	NA	NA	NA	NA	NA	NA	NA	NA	NA	NA	NA	NA	NA	NA	NA	NA	NA	NA	NA	NA	NA
ICTVTaxoChallenge_756023	Riboviria	1.0000	NA	NA	Orthornavirae	1.0000	NA	NA	Negarnaviricota	1.0000	Polyploviricotina	1.0000	Bunyaviricetes	1.0000	NA	NA	Hareavirales	1.0000	NA	NA	Phenuiviridae	1.0000	NA	NA	Bandavirus	1.0000	NA	NA	Bandavirus dabieense	1.0000
ICTVTaxoChallenge_610626	NA	NA	NA	NA	NA	NA	NA	NA	NA	NA	NA	NA	NA	NA	NA	NA	NA	NA	NA	NA	NA	NA	NA	NA	NA	NA	NA	NA	NA	NA
ICTVTaxoChallenge_610608	Duplodnaviria	1.0000	NA	NA	Heunggongvirae	1.0000	NA	NA	Uroviricota	1.0000	NA	NA	Caudoviricetes	1.0000	NA	NA	NA	NA	NA	NA	NA	NA	NA	NA	NA	NA	NA	NA	NA	NA
ICTVTaxoChallenge_334467	Duplodnaviria	1.0000	NA	NA	Heunggongvirae	1.0000	NA	NA	Uroviricota	1.0000	NA	NA	Caudoviricetes	1.0000	NA	NA	NA	NA	NA	NA	NA	NA	NA	NA	NA	NA	NA	NA	NA	NA
ICTVTaxoChallenge_486379	NA	NA	NA	NA	NA	NA	NA	NA	NA	NA	NA	NA	NA	NA	NA	NA	NA	NA	NA	NA	NA	NA	NA	NA	NA	NA	NA	NA	NA	NA
ICTVTaxoChallenge_6455	Monodnaviria	1.0000	NA	NA	Shotokuvirae	1.0000	NA	NA	Cossaviricota	1.0000	NA	NA	Quintoviricetes	1.0000	NA	NA	Piccovirales	1.0000	NA	NA	Parvoviridae	1.0000	Parvovirinae	1.0000	Dependoparvovirus	1.0000	NA	NA	NA	NA
ICTVTaxoChallenge_454385	Riboviria	1.0000	NA	NA	Orthornavirae	1.0000	NA	NA	Pisuviricota	1.0000	NA	NA	Pisoniviricetes	1.0000	NA	NA	Picornavirales	1.0000	NA	NA	Picornaviridae	1.0000	Ensavirinae	1.0000	Enterovirus	1.0000	NA	NA	NA	NA
ICTVTaxoChallenge_661681	Riboviria	1.0000	NA	NA	Orthornavirae	1.0000	NA	NA	Lenarviricota	1.0000	NA	NA	Leviviricetes	1.0000	NA	NA	Norzivirales	1.0000	NA	NA	Fiersviridae	1.0000	NA	NA	NA	NA	NA	NA	NA	NA
ICTVTaxoChallenge_399800	Riboviria	1.0000	NA	NA	Orthornavirae	1.0000	NA	NA	Negarnaviricota	1.0000	Polyploviricotina	1.0000	Bunyaviricetes	1.0000	NA	NA	Hareavirales	1.0000	NA	NA	Phenuiviridae	1.0000	NA	NA	Phlebovirus	1.0000	NA	NA	NA	NA
ICTVTaxoChallenge_809542	Monodnaviria	1.0000	NA	NA	Shotokuvirae	1.0000	NA	NA	Cressdnaviricota	1.0000	NA	NA	Repensiviricetes	1.0000	NA	NA	Geplafuvirales	1.0000	NA	NA	Geminiviridae	1.0000	NA	NA	Begomovirus	1.0000	NA	NA	NA	NA
ICTVTaxoChallenge_627442	Monodnaviria	1.0000	NA	NA	Shotokuvirae	1.0000	NA	NA	Cressdnaviricota	1.0000	NA	NA	Arfiviricetes	1.0000	NA	NA	Cremevirales	1.0000	NA	NA	Smacoviridae	1.0000	NA	NA	NA	NA	NA	NA	NA	NA
ICTVTaxoChallenge_622122	NA	NA	NA	NA	NA	NA	NA	NA	NA	NA	NA	NA	NA	NA	NA	NA	NA	NA	NA	NA	NA	NA	NA	NA	NA	NA	NA	NA	NA	NA
ICTVTaxoChallenge_735719	NA	NA	NA	NA	NA	NA	NA	NA	NA	NA	NA	NA	NA	NA	NA	NA	NA	NA	NA	NA	NA	NA	NA	NA	NA	NA	NA	NA	NA	NA
ICTVTaxoChallenge_564062	Riboviria	1.0000	NA	NA	Orthornavirae	1.0000	NA	NA	Kitrinoviricota	1.0000	NA	NA	Alsuviricetes	1.0000	NA	NA	Martellivirales	1.0000	NA	NA	Togaviridae	0.6978	NA	NA	Alphavirus	0.6978	NA	NA	NA	NA
ICTVTaxoChallenge_432430	Duplodnaviria	0.9683	NA	NA	Heunggongvirae	0.9683	NA	NA	Uroviricota	0.9683	NA	NA	Caudoviricetes	0.9683	NA	NA	NA	NA	NA	NA	Autographiviridae	0.9296	NA	NA	NA	NA	NA	NA	NA	NA
ICTVTaxoChallenge_559561	NA	NA	NA	NA	NA	NA	NA	NA	NA	NA	NA	NA	NA	NA	NA	NA	NA	NA	NA	NA	NA	NA	NA	NA	NA	NA	NA	NA	NA	NA
ICTVTaxoChallenge_210947	Duplodnaviria	0.3068	NA	NA	Heunggongvirae	0.3068	NA	NA	Uroviricota	0.3068	NA	NA	Caudoviricetes	0.3068	NA	NA	NA	NA	NA	NA	NA	NA	NA	NA	NA	NA	NA	NA	NA	NA
ICTVTaxoChallenge_861062	NA	NA	NA	NA	NA	NA	NA	NA	NA	NA	NA	NA	NA	NA	NA	NA	NA	NA	NA	NA	NA	NA	NA	NA	NA	NA	NA	NA	NA	NA
ICTVTaxoChallenge_490059	Duplodnaviria	1.0000	NA	NA	Heunggongvirae	1.0000	NA	NA	Uroviricota	1.0000	NA	NA	Caudoviricetes	1.0000	NA	NA	NA	NA	NA	NA	Autographiviridae	1.0000	Studiervirinae	0.9647	NA	NA	NA	NA	NA	NA
ICTVTaxoChallenge_568900	Monodnaviria	1.0000	NA	NA	Shotokuvirae	1.0000	NA	NA	Cressdnaviricota	1.0000	NA	NA	Repensiviricetes	1.0000	NA	NA	Geplafuvirales	1.0000	NA	NA	Geminiviridae	1.0000	NA	NA	Mastrevirus	1.0000	NA	NA	Mastrevirus storeyi	1.0000
ICTVTaxoChallenge_192505	Riboviria	1.0000	NA	NA	Orthornavirae	1.0000	NA	NA	Duplornaviricota	1.0000	NA	NA	Resentoviricetes	1.0000	NA	NA	Reovirales	1.0000	NA	NA	Spinareoviridae	1.0000	NA	NA	Cypovirus	1.0000	NA	NA	NA	NA
ICTVTaxoChallenge_629456	Duplodnaviria	1.0000	NA	NA	Heunggongvirae	1.0000	NA	NA	Peploviricota	1.0000	NA	NA	Herviviricetes	1.0000	NA	NA	Herpesvirales	1.0000	NA	NA	Orthoherpesviridae	1.0000	Alphaherpesvirinae	1.0000	Simplexvirus	0.8052	NA	NA	NA	NA
ICTVTaxoChallenge_2826	Duplodnaviria	1.0000	NA	NA	Heunggongvirae	1.0000	NA	NA	Uroviricota	1.0000	NA	NA	Caudoviricetes	1.0000	NA	NA	NA	NA	NA	NA	Drexlerviridae	0.8445	NA	NA	NA	NA	NA	NA	NA	NA
ICTVTaxoChallenge_630141	Monodnaviria	1.0000	NA	NA	Shotokuvirae	1.0000	NA	NA	Cossaviricota	1.0000	NA	NA	Papovaviricetes	1.0000	NA	NA	Zurhausenvirales	1.0000	NA	NA	Papillomaviridae	1.0000	Firstpapillomavirinae	1.0000	Alphapapillomavirus	1.0000	NA	NA	NA	NA
ICTVTaxoChallenge_456	Duplodnaviria	1.0000	NA	NA	Heunggongvirae	1.0000	NA	NA	Uroviricota	1.0000	NA	NA	Caudoviricetes	1.0000	NA	NA	NA	NA	NA	NA	NA	NA	NA	NA	NA	NA	NA	NA	NA	NA
ICTVTaxoChallenge_962536	Duplodnaviria	1.0000	NA	NA	Heunggongvirae	1.0000	NA	NA	Uroviricota	1.0000	NA	NA	Caudoviricetes	1.0000	NA	NA	NA	NA	NA	NA	NA	NA	NA	NA	Pbunavirus	0.7560	NA	NA	NA	NA
ICTVTaxoChallenge_638491	Monodnaviria	1.0000	NA	NA	Sangervirae	1.0000	NA	NA	Phixviricota	1.0000	NA	NA	Malgrandaviricetes	1.0000	NA	NA	Petitvirales	1.0000	NA	NA	Microviridae	1.0000	NA	NA	NA	NA	NA	NA	NA	NA
ICTVTaxoChallenge_286800	Riboviria	1.0000	NA	NA	Orthornavirae	1.0000	NA	NA	Pisuviricota	1.0000	NA	NA	Pisoniviricetes	1.0000	NA	NA	Picornavirales	1.0000	NA	NA	Picornaviridae	1.0000	Ensavirinae	0.6697	Enterovirus	0.6697	NA	NA	Enterovirus alphacoxsackie	0.6697
ICTVTaxoChallenge_290464	Riboviria	1.0000	NA	NA	Orthornavirae	1.0000	NA	NA	Lenarviricota	1.0000	NA	NA	Leviviricetes	1.0000	NA	NA	NA	NA	NA	NA	NA	NA	NA	NA	NA	NA	NA	NA	NA	NA
ICTVTaxoChallenge_267662	Duplodnaviria	1.0000	NA	NA	Heunggongvirae	1.0000	NA	NA	Uroviricota	1.0000	NA	NA	Caudoviricetes	1.0000	NA	NA	NA	NA	NA	NA	NA	NA	NA	NA	NA	NA	NA	NA	NA	NA
ICTVTaxoChallenge_211394	NA	NA	NA	NA	NA	NA	NA	NA	NA	NA	NA	NA	NA	NA	NA	NA	NA	NA	NA	NA	NA	NA	NA	NA	NA	NA	NA	NA	NA	NA
ICTVTaxoChallenge_294709	Riboviria	1.0000	NA	NA	Orthornavirae	1.0000	NA	NA	Pisuviricota	1.0000	NA	NA	Pisoniviricetes	1.0000	NA	NA	Picornavirales	1.0000	NA	NA	Picornaviridae	1.0000	Ensavirinae	1.0000	Enterovirus	1.0000	NA	NA	NA	NA
ICTVTaxoChallenge_425295	Duplodnaviria	1.0000	NA	NA	Heunggongvirae	1.0000	NA	NA	Uroviricota	1.0000	NA	NA	Caudoviricetes	1.0000	NA	NA	NA	NA	NA	NA	NA	NA	NA	NA	Helsingorvirus	0.9167	NA	NA	NA	NA
ICTVTaxoChallenge_113895	Riboviria	1.0000	NA	NA	Orthornavirae	1.0000	NA	NA	Pisuviricota	1.0000	NA	NA	Stelpaviricetes	1.0000	NA	NA	Patatavirales	1.0000	NA	NA	Potyviridae	1.0000	NA	NA	Potyvirus	1.0000	NA	NA	Potyvirus rapae	0.5706
ICTVTaxoChallenge_909955	Duplodnaviria	1.0000	NA	NA	Heunggongvirae	1.0000	NA	NA	Uroviricota	1.0000	NA	NA	Caudoviricetes	1.0000	NA	NA	NA	NA	NA	NA	Kyanoviridae	1.0000	NA	NA	NA	NA	NA	NA	NA	NA
ICTVTaxoChallenge_235781	Duplodnaviria	1.0000	NA	NA	Heunggongvirae	1.0000	NA	NA	Uroviricota	1.0000	NA	NA	Caudoviricetes	1.0000	NA	NA	NA	NA	NA	NA	NA	NA	NA	NA	NA	NA	NA	NA	NA	NA
ICTVTaxoChallenge_334188	NA	NA	NA	NA	NA	NA	NA	NA	NA	NA	NA	NA	NA	NA	NA	NA	NA	NA	NA	NA	NA	NA	NA	NA	NA	NA	NA	NA	NA	NA
ICTVTaxoChallenge_998469	Duplodnaviria	0.9433	NA	NA	Heunggongvirae	0.9433	NA	NA	Uroviricota	0.9433	NA	NA	Caudoviricetes	0.9433	NA	NA	NA	NA	NA	NA	NA	NA	Gracegardnervirinae	0.8624	Cheoctovirus	0.8502	NA	NA	NA	NA
ICTVTaxoChallenge_330630	Monodnaviria	1.0000	NA	NA	Shotokuvirae	1.0000	NA	NA	Cressdnaviricota	1.0000	NA	NA	Repensiviricetes	1.0000	NA	NA	Geplafuvirales	1.0000	NA	NA	Geminiviridae	1.0000	NA	NA	Begomovirus	1.0000	NA	NA	NA	NA
ICTVTaxoChallenge_826619	NA	NA	NA	NA	NA	NA	NA	NA	NA	NA	NA	NA	NA	NA	NA	NA	NA	NA	NA	NA	NA	NA	NA	NA	NA	NA	NA	NA	NA	NA
ICTVTaxoChallenge_270770	Duplodnaviria	0.6482	NA	NA	Heunggongvirae	0.6482	NA	NA	Uroviricota	0.6482	NA	NA	Caudoviricetes	0.6482	NA	NA	NA	NA	NA	NA	NA	NA	NA	NA	NA	NA	NA	NA	NA	NA
ICTVTaxoChallenge_779355	NA	NA	NA	NA	NA	NA	NA	NA	NA	NA	NA	NA	NA	NA	NA	NA	NA	NA	NA	NA	NA	NA	NA	NA	NA	NA	NA	NA	NA	NA
ICTVTaxoChallenge_909998	Riboviria	1.0000	NA	NA	Pararnavirae	1.0000	NA	NA	Artverviricota	1.0000	NA	NA	Revtraviricetes	1.0000	NA	NA	Blubervirales	1.0000	NA	NA	Hepadnaviridae	1.0000	NA	NA	Orthohepadnavirus	1.0000	NA	NA	NA	NA
ICTVTaxoChallenge_600846	NA	NA	NA	NA	NA	NA	NA	NA	NA	NA	NA	NA	NA	NA	NA	NA	NA	NA	NA	NA	NA	NA	NA	NA	NA	NA	NA	NA	NA	NA
ICTVTaxoChallenge_757229	Monodnaviria	1.0000	NA	NA	Shotokuvirae	1.0000	NA	NA	Cressdnaviricota	1.0000	NA	NA	Repensiviricetes	1.0000	NA	NA	Geplafuvirales	1.0000	NA	NA	Geminiviridae	1.0000	NA	NA	Begomovirus	1.0000	NA	NA	NA	NA
ICTVTaxoChallenge_948843	NA	NA	NA	NA	NA	NA	NA	NA	NA	NA	NA	NA	NA	NA	NA	NA	NA	NA	NA	NA	NA	NA	NA	NA	NA	NA	NA	NA	NA	NA
ICTVTaxoChallenge_149005	NA	NA	NA	NA	NA	NA	NA	NA	NA	NA	NA	NA	NA	NA	NA	NA	NA	NA	NA	NA	NA	NA	NA	NA	NA	NA	NA	NA	NA	NA
ICTVTaxoChallenge_791654	Riboviria	1.0000	NA	NA	Orthornavirae	1.0000	NA	NA	Duplornaviricota	1.0000	NA	NA	Resentoviricetes	1.0000	NA	NA	Reovirales	1.0000	NA	NA	Sedoreoviridae	1.0000	NA	NA	Rotavirus	1.0000	NA	NA	Rotavirus alphagastroenteritidis	1.0000
ICTVTaxoChallenge_337555	NA	NA	NA	NA	NA	NA	NA	NA	NA	NA	NA	NA	NA	NA	NA	NA	NA	NA	NA	NA	NA	NA	NA	NA	NA	NA	NA	NA	NA	NA
ICTVTaxoChallenge_17204	NA	NA	NA	NA	NA	NA	NA	NA	NA	NA	NA	NA	NA	NA	NA	NA	NA	NA	NA	NA	NA	NA	NA	NA	NA	NA	NA	NA	NA	NA
ICTVTaxoChallenge_83563	Duplodnaviria	1.0000	NA	NA	Heunggongvirae	1.0000	NA	NA	Uroviricota	1.0000	NA	NA	Caudoviricetes	1.0000	NA	NA	NA	NA	NA	NA	Autographiviridae	1.0000	Studiervirinae	1.0000	NA	NA	NA	NA	NA	NA
ICTVTaxoChallenge_375739	NA	NA	NA	NA	NA	NA	NA	NA	NA	NA	NA	NA	NA	NA	NA	NA	NA	NA	NA	NA	NA	NA	NA	NA	NA	NA	NA	NA	NA	NA
ICTVTaxoChallenge_627352	Varidnaviria	1.0000	NA	NA	Bamfordvirae	1.0000	NA	NA	Nucleocytoviricota	1.0000	NA	NA	Pokkesviricetes	1.0000	NA	NA	Chitovirales	1.0000	NA	NA	Poxviridae	1.0000	Chordopoxvirinae	1.0000	Orthopoxvirus	0.5198	NA	NA	NA	NA
ICTVTaxoChallenge_212915	NA	NA	NA	NA	NA	NA	NA	NA	NA	NA	NA	NA	NA	NA	NA	NA	NA	NA	NA	NA	NA	NA	NA	NA	NA	NA	NA	NA	NA	NA
ICTVTaxoChallenge_263798	Riboviria	1.0000	NA	NA	Orthornavirae	1.0000	NA	NA	Pisuviricota	1.0000	NA	NA	Pisoniviricetes	1.0000	NA	NA	Picornavirales	1.0000	NA	NA	Caliciviridae	1.0000	NA	NA	Vesivirus	1.0000	NA	NA	Vesivirus felis	1.0000
ICTVTaxoChallenge_440747	NA	NA	NA	NA	NA	NA	NA	NA	NA	NA	NA	NA	NA	NA	NA	NA	NA	NA	NA	NA	NA	NA	NA	NA	NA	NA	NA	NA	NA	NA
ICTVTaxoChallenge_268760	Duplodnaviria	1.0000	NA	NA	Heunggongvirae	1.0000	NA	NA	Uroviricota	1.0000	NA	NA	Caudoviricetes	1.0000	NA	NA	NA	NA	NA	NA	NA	NA	NA	NA	NA	NA	NA	NA	NA	NA
ICTVTaxoChallenge_396759	Varidnaviria	1.0000	NA	NA	Bamfordvirae	1.0000	NA	NA	Preplasmiviricota	1.0000	NA	NA	Tectiliviricetes	1.0000	NA	NA	Vinavirales	1.0000	NA	NA	Corticoviridae	1.0000	NA	NA	NA	NA	NA	NA	NA	NA
ICTVTaxoChallenge_137866	Duplodnaviria	1.0000	NA	NA	Heunggongvirae	1.0000	NA	NA	Uroviricota	1.0000	NA	NA	Caudoviricetes	1.0000	NA	NA	NA	NA	NA	NA	NA	NA	NA	NA	NA	NA	NA	NA	NA	NA
ICTVTaxoChallenge_294539	Varidnaviria	1.0000	NA	NA	Bamfordvirae	1.0000	NA	NA	Nucleocytoviricota	1.0000	NA	NA	Pokkesviricetes	1.0000	NA	NA	Asfuvirales	1.0000	NA	NA	Asfarviridae	1.0000	NA	NA	Asfivirus	1.0000	NA	NA	African swine fever virus	1.0000
ICTVTaxoChallenge_952748	NA	NA	NA	NA	NA	NA	NA	NA	NA	NA	NA	NA	NA	NA	NA	NA	NA	NA	NA	NA	NA	NA	NA	NA	NA	NA	NA	NA	NA	NA
ICTVTaxoChallenge_668837	Duplodnaviria	1.0000	NA	NA	Heunggongvirae	1.0000	NA	NA	Uroviricota	1.0000	NA	NA	Caudoviricetes	1.0000	NA	NA	NA	NA	NA	NA	Herelleviridae	0.9770	Bastillevirinae	0.9561	Bequatrovirus	0.6030	NA	NA	NA	NA
ICTVTaxoChallenge_885791	NA	NA	NA	NA	NA	NA	NA	NA	NA	NA	NA	NA	NA	NA	NA	NA	NA	NA	NA	NA	NA	NA	NA	NA	NA	NA	NA	NA	NA	NA
ICTVTaxoChallenge_234008	NA	NA	NA	NA	NA	NA	NA	NA	NA	NA	NA	NA	NA	NA	NA	NA	NA	NA	NA	NA	NA	NA	NA	NA	NA	NA	NA	NA	NA	NA
ICTVTaxoChallenge_83906	Duplodnaviria	1.0000	NA	NA	Heunggongvirae	1.0000	NA	NA	Uroviricota	1.0000	NA	NA	Caudoviricetes	1.0000	NA	NA	NA	NA	NA	NA	Straboviridae	0.9477	Tevenvirinae	0.9198	NA	NA	NA	NA	NA	NA
ICTVTaxoChallenge_972152	Riboviria	1.0000	NA	NA	Pararnavirae	1.0000	NA	NA	Artverviricota	1.0000	NA	NA	Revtraviricetes	1.0000	NA	NA	Ortervirales	1.0000	NA	NA	Caulimoviridae	1.0000	NA	NA	Caulimovirus	1.0000	NA	NA	Caulimovirus tessellobrassicae	1.0000
ICTVTaxoChallenge_312910	NA	NA	NA	NA	NA	NA	NA	NA	NA	NA	NA	NA	NA	NA	NA	NA	NA	NA	NA	NA	NA	NA	NA	NA	NA	NA	NA	NA	NA	NA
ICTVTaxoChallenge_583177	NA	NA	NA	NA	NA	NA	NA	NA	NA	NA	NA	NA	NA	NA	NA	NA	NA	NA	NA	NA	NA	NA	NA	NA	NA	NA	NA	NA	NA	NA
ICTVTaxoChallenge_496156	Monodnaviria	1.0000	NA	NA	Sangervirae	1.0000	NA	NA	Phixviricota	1.0000	NA	NA	Malgrandaviricetes	1.0000	NA	NA	Petitvirales	1.0000	NA	NA	Microviridae	1.0000	NA	NA	NA	NA	NA	NA	NA	NA
ICTVTaxoChallenge_914503	NA	NA	NA	NA	NA	NA	NA	NA	NA	NA	NA	NA	NA	NA	NA	NA	NA	NA	NA	NA	NA	NA	NA	NA	NA	NA	NA	NA	NA	NA
ICTVTaxoChallenge_588403	Riboviria	1.0000	NA	NA	Orthornavirae	1.0000	NA	NA	Duplornaviricota	1.0000	NA	NA	Resentoviricetes	1.0000	NA	NA	Reovirales	1.0000	NA	NA	Sedoreoviridae	1.0000	NA	NA	Orbivirus	1.0000	NA	NA	Orbivirus caerulinguae	1.0000
ICTVTaxoChallenge_641768	Monodnaviria	1.0000	NA	NA	Shotokuvirae	1.0000	NA	NA	Cressdnaviricota	1.0000	NA	NA	Repensiviricetes	1.0000	NA	NA	Geplafuvirales	1.0000	NA	NA	Geminiviridae	1.0000	NA	NA	Begomovirus	1.0000	NA	NA	NA	NA
ICTVTaxoChallenge_361489	NA	NA	NA	NA	NA	NA	NA	NA	NA	NA	NA	NA	NA	NA	NA	NA	NA	NA	NA	NA	NA	NA	NA	NA	NA	NA	NA	NA	NA	NA
ICTVTaxoChallenge_231540	Monodnaviria	1.0000	NA	NA	Loebvirae	1.0000	NA	NA	Hofneiviricota	1.0000	NA	NA	Faserviricetes	1.0000	NA	NA	Tubulavirales	1.0000	NA	NA	Inoviridae	1.0000	NA	NA	NA	NA	NA	NA	NA	NA
ICTVTaxoChallenge_737492	NA	NA	NA	NA	NA	NA	NA	NA	NA	NA	NA	NA	NA	NA	NA	NA	NA	NA	NA	NA	NA	NA	NA	NA	NA	NA	NA	NA	NA	NA
ICTVTaxoChallenge_449823	Monodnaviria	1.0000	NA	NA	Shotokuvirae	1.0000	NA	NA	Cressdnaviricota	1.0000	NA	NA	Repensiviricetes	1.0000	NA	NA	Geplafuvirales	1.0000	NA	NA	Geminiviridae	1.0000	NA	NA	Begomovirus	1.0000	NA	NA	NA	NA
ICTVTaxoChallenge_343555	Riboviria	1.0000	NA	NA	Orthornavirae	1.0000	NA	NA	Pisuviricota	1.0000	NA	NA	Stelpaviricetes	1.0000	NA	NA	Patatavirales	1.0000	NA	NA	Potyviridae	1.0000	NA	NA	Bymovirus	1.0000	NA	NA	NA	NA
ICTVTaxoChallenge_510986	Riboviria	1.0000	NA	NA	Orthornavirae	1.0000	NA	NA	Negarnaviricota	1.0000	Polyploviricotina	1.0000	Bunyaviricetes	1.0000	NA	NA	Hareavirales	1.0000	NA	NA	Phenuiviridae	1.0000	NA	NA	Phlebovirus	1.0000	NA	NA	NA	NA
ICTVTaxoChallenge_310337	NA	NA	NA	NA	NA	NA	NA	NA	NA	NA	NA	NA	NA	NA	NA	NA	NA	NA	NA	NA	NA	NA	NA	NA	NA	NA	NA	NA	NA	NA
ICTVTaxoChallenge_671211	Duplodnaviria	1.0000	NA	NA	Heunggongvirae	1.0000	NA	NA	Uroviricota	1.0000	NA	NA	Caudoviricetes	1.0000	NA	NA	NA	NA	NA	NA	Straboviridae	0.9541	Tevenvirinae	0.8907	NA	NA	NA	NA	NA	NA
ICTVTaxoChallenge_975878	Varidnaviria	1.0000	NA	NA	Bamfordvirae	1.0000	NA	NA	Nucleocytoviricota	1.0000	NA	NA	Megaviricetes	1.0000	NA	NA	Algavirales	0.9636	NA	NA	Phycodnaviridae	0.9636	NA	NA	Prasinovirus	0.9149	NA	NA	NA	NA
ICTVTaxoChallenge_356105	NA	NA	NA	NA	NA	NA	NA	NA	NA	NA	NA	NA	NA	NA	NA	NA	NA	NA	NA	NA	NA	NA	NA	NA	NA	NA	NA	NA	NA	NA
ICTVTaxoChallenge_966646	Duplodnaviria	1.0000	NA	NA	Heunggongvirae	1.0000	NA	NA	Uroviricota	1.0000	NA	NA	Caudoviricetes	1.0000	NA	NA	NA	NA	NA	NA	NA	NA	NA	NA	NA	NA	NA	NA	NA	NA
ICTVTaxoChallenge_520109	Duplodnaviria	1.0000	NA	NA	Heunggongvirae	1.0000	NA	NA	Uroviricota	1.0000	NA	NA	Caudoviricetes	1.0000	NA	NA	NA	NA	NA	NA	NA	NA	Weiservirinae	0.9121	NA	NA	NA	NA	NA	NA
ICTVTaxoChallenge_218056	Monodnaviria	1.0000	NA	NA	Shotokuvirae	1.0000	NA	NA	Cressdnaviricota	1.0000	NA	NA	Repensiviricetes	1.0000	NA	NA	Geplafuvirales	1.0000	NA	NA	Geminiviridae	1.0000	NA	NA	Begomovirus	1.0000	NA	NA	NA	NA
ICTVTaxoChallenge_730875	Duplodnaviria	1.0000	NA	NA	Heunggongvirae	1.0000	NA	NA	Uroviricota	1.0000	NA	NA	Caudoviricetes	1.0000	NA	NA	NA	NA	NA	NA	Straboviridae	0.9605	Tevenvirinae	0.8992	NA	NA	NA	NA	NA	NA
ICTVTaxoChallenge_583908	Riboviria	1.0000	NA	NA	Orthornavirae	1.0000	NA	NA	Pisuviricota	1.0000	NA	NA	Pisoniviricetes	1.0000	NA	NA	Picornavirales	1.0000	NA	NA	Picornaviridae	1.0000	Ensavirinae	1.0000	Enterovirus	1.0000	NA	NA	NA	NA
ICTVTaxoChallenge_519210	Varidnaviria	0.9940	NA	NA	Bamfordvirae	0.9940	NA	NA	Nucleocytoviricota	0.9940	NA	NA	Pokkesviricetes	0.9940	NA	NA	Chitovirales	0.9940	NA	NA	Poxviridae	0.9940	Chordopoxvirinae	0.9940	Orthopoxvirus	0.9751	NA	NA	Orthopoxvirus monkeypox	0.8824
ICTVTaxoChallenge_177861	Riboviria	1.0000	NA	NA	Orthornavirae	1.0000	NA	NA	Pisuviricota	1.0000	NA	NA	Pisoniviricetes	1.0000	NA	NA	Picornavirales	1.0000	NA	NA	Picornaviridae	1.0000	NA	NA	NA	NA	NA	NA	NA	NA
ICTVTaxoChallenge_66776	Duplodnaviria	1.0000	NA	NA	Heunggongvirae	1.0000	NA	NA	Uroviricota	1.0000	NA	NA	Caudoviricetes	1.0000	NA	NA	NA	NA	NA	NA	NA	NA	NA	NA	NA	NA	NA	NA	NA	NA
ICTVTaxoChallenge_302731	Monodnaviria	1.0000	NA	NA	Shotokuvirae	1.0000	NA	NA	Cressdnaviricota	1.0000	NA	NA	Arfiviricetes	1.0000	NA	NA	Cirlivirales	1.0000	NA	NA	Circoviridae	1.0000	NA	NA	Circovirus	1.0000	NA	NA	Circovirus porcine2	1.0000
ICTVTaxoChallenge_628588	NA	NA	NA	NA	NA	NA	NA	NA	NA	NA	NA	NA	NA	NA	NA	NA	NA	NA	NA	NA	NA	NA	NA	NA	NA	NA	NA	NA	NA	NA
ICTVTaxoChallenge_840366	Duplodnaviria	1.0000	NA	NA	Heunggongvirae	1.0000	NA	NA	Uroviricota	1.0000	NA	NA	Caudoviricetes	1.0000	NA	NA	NA	NA	NA	NA	NA	NA	Ceeclamvirinae	0.8062	Bixzunavirus	0.6955	NA	NA	NA	NA
ICTVTaxoChallenge_262905	NA	NA	NA	NA	NA	NA	NA	NA	NA	NA	NA	NA	NA	NA	NA	NA	NA	NA	NA	NA	NA	NA	NA	NA	NA	NA	NA	NA	NA	NA
ICTVTaxoChallenge_61889	NA	NA	NA	NA	NA	NA	NA	NA	NA	NA	NA	NA	NA	NA	NA	NA	NA	NA	NA	NA	NA	NA	NA	NA	NA	NA	NA	NA	NA	NA
ICTVTaxoChallenge_934957	Duplodnaviria	1.0000	NA	NA	Heunggongvirae	1.0000	NA	NA	Uroviricota	1.0000	NA	NA	Caudoviricetes	1.0000	NA	NA	NA	NA	NA	NA	NA	NA	NA	NA	NA	NA	NA	NA	NA	NA
ICTVTaxoChallenge_292124	Riboviria	1.0000	NA	NA	Orthornavirae	1.0000	NA	NA	Duplornaviricota	1.0000	NA	NA	Resentoviricetes	1.0000	NA	NA	Reovirales	1.0000	NA	NA	Spinareoviridae	1.0000	NA	NA	NA	NA	NA	NA	NA	NA
ICTVTaxoChallenge_868032	Duplodnaviria	1.0000	NA	NA	Heunggongvirae	1.0000	NA	NA	Uroviricota	1.0000	NA	NA	Caudoviricetes	1.0000	NA	NA	NA	NA	NA	NA	Schitoviridae	0.5869	NA	NA	NA	NA	NA	NA	NA	NA
ICTVTaxoChallenge_792101	NA	NA	NA	NA	NA	NA	NA	NA	NA	NA	NA	NA	NA	NA	NA	NA	NA	NA	NA	NA	NA	NA	NA	NA	NA	NA	NA	NA	NA	NA
ICTVTaxoChallenge_779351	NA	NA	NA	NA	NA	NA	NA	NA	NA	NA	NA	NA	NA	NA	NA	NA	NA	NA	NA	NA	NA	NA	NA	NA	NA	NA	NA	NA	NA	NA
ICTVTaxoChallenge_348921	NA	NA	NA	NA	NA	NA	NA	NA	NA	NA	NA	NA	NA	NA	NA	NA	NA	NA	NA	NA	NA	NA	NA	NA	NA	NA	NA	NA	NA	NA
ICTVTaxoChallenge_117710	NA	NA	NA	NA	NA	NA	NA	NA	NA	NA	NA	NA	NA	NA	NA	NA	NA	NA	NA	NA	NA	NA	NA	NA	NA	NA	NA	NA	NA	NA
ICTVTaxoChallenge_295798	Monodnaviria	1.0000	NA	NA	Shotokuvirae	1.0000	NA	NA	Cressdnaviricota	1.0000	NA	NA	Repensiviricetes	1.0000	NA	NA	Geplafuvirales	1.0000	NA	NA	Genomoviridae	1.0000	NA	NA	NA	NA	NA	NA	NA	NA
ICTVTaxoChallenge_688756	Monodnaviria	1.0000	NA	NA	Shotokuvirae	1.0000	NA	NA	Cressdnaviricota	1.0000	NA	NA	Repensiviricetes	1.0000	NA	NA	Geplafuvirales	1.0000	NA	NA	Geminiviridae	1.0000	NA	NA	Mastrevirus	1.0000	NA	NA	Mastrevirus storeyi	1.0000
ICTVTaxoChallenge_855167	NA	NA	NA	NA	NA	NA	NA	NA	NA	NA	NA	NA	NA	NA	NA	NA	NA	NA	NA	NA	NA	NA	NA	NA	NA	NA	NA	NA	NA	NA
ICTVTaxoChallenge_441394	Duplodnaviria	1.0000	NA	NA	Heunggongvirae	1.0000	NA	NA	Uroviricota	1.0000	NA	NA	Caudoviricetes	1.0000	NA	NA	NA	NA	NA	NA	NA	NA	NA	NA	NA	NA	NA	NA	NA	NA
ICTVTaxoChallenge_142022	Riboviria	1.0000	NA	NA	Orthornavirae	1.0000	NA	NA	Negarnaviricota	1.0000	Polyploviricotina	1.0000	Bunyaviricetes	1.0000	NA	NA	Hareavirales	1.0000	NA	NA	Nairoviridae	1.0000	NA	NA	Orthonairovirus	1.0000	NA	NA	Orthonairovirus haemorrhagiae	1.0000
ICTVTaxoChallenge_388797	NA	NA	NA	NA	NA	NA	NA	NA	NA	NA	NA	NA	NA	NA	NA	NA	NA	NA	NA	NA	NA	NA	NA	NA	NA	NA	NA	NA	NA	NA
ICTVTaxoChallenge_27187	Duplodnaviria	1.0000	NA	NA	Heunggongvirae	1.0000	NA	NA	Uroviricota	1.0000	NA	NA	Caudoviricetes	1.0000	NA	NA	NA	NA	NA	NA	NA	NA	NA	NA	NA	NA	NA	NA	NA	NA
ICTVTaxoChallenge_216831	Riboviria	1.0000	NA	NA	Orthornavirae	1.0000	NA	NA	Pisuviricota	1.0000	NA	NA	Stelpaviricetes	1.0000	NA	NA	Patatavirales	1.0000	NA	NA	Potyviridae	1.0000	NA	NA	Potyvirus	1.0000	NA	NA	Potyvirus rapae	0.7368
ICTVTaxoChallenge_121247	NA	NA	NA	NA	NA	NA	NA	NA	NA	NA	NA	NA	NA	NA	NA	NA	NA	NA	NA	NA	NA	NA	NA	NA	NA	NA	NA	NA	NA	NA
ICTVTaxoChallenge_970656	NA	NA	NA	NA	NA	NA	NA	NA	NA	NA	NA	NA	NA	NA	NA	NA	NA	NA	NA	NA	NA	NA	NA	NA	NA	NA	NA	NA	NA	NA
ICTVTaxoChallenge_550906	NA	NA	NA	NA	NA	NA	NA	NA	NA	NA	NA	NA	NA	NA	NA	NA	NA	NA	NA	NA	NA	NA	NA	NA	NA	NA	NA	NA	NA	NA
ICTVTaxoChallenge_300390	Duplodnaviria	1.0000	NA	NA	Heunggongvirae	1.0000	NA	NA	Uroviricota	1.0000	NA	NA	Caudoviricetes	1.0000	NA	NA	NA	NA	NA	NA	NA	NA	Queuovirinae	0.5096	NA	NA	NA	NA	NA	NA
ICTVTaxoChallenge_430241	Duplodnaviria	1.0000	NA	NA	Heunggongvirae	1.0000	NA	NA	Uroviricota	1.0000	NA	NA	Caudoviricetes	1.0000	NA	NA	NA	NA	NA	NA	Straboviridae	0.9322	Tevenvirinae	0.8135	NA	NA	NA	NA	NA	NA
ICTVTaxoChallenge_50703	NA	NA	NA	NA	NA	NA	NA	NA	NA	NA	NA	NA	NA	NA	NA	NA	NA	NA	NA	NA	NA	NA	NA	NA	NA	NA	NA	NA	NA	NA
ICTVTaxoChallenge_500114	Monodnaviria	1.0000	NA	NA	Shotokuvirae	1.0000	NA	NA	Cressdnaviricota	1.0000	NA	NA	Arfiviricetes	1.0000	NA	NA	NA	NA	NA	NA	NA	NA	NA	NA	NA	NA	NA	NA	NA	NA
ICTVTaxoChallenge_63506	NA	NA	NA	NA	NA	NA	NA	NA	NA	NA	NA	NA	NA	NA	NA	NA	NA	NA	NA	NA	NA	NA	NA	NA	NA	NA	NA	NA	NA	NA
ICTVTaxoChallenge_700646	Duplodnaviria	1.0000	NA	NA	Heunggongvirae	1.0000	NA	NA	Uroviricota	1.0000	NA	NA	Caudoviricetes	1.0000	NA	NA	NA	NA	NA	NA	NA	NA	NA	NA	NA	NA	NA	NA	NA	NA
ICTVTaxoChallenge_668043	Monodnaviria	1.0000	NA	NA	Shotokuvirae	1.0000	NA	NA	Cressdnaviricota	1.0000	NA	NA	Arfiviricetes	1.0000	NA	NA	Cirlivirales	0.7306	NA	NA	Circoviridae	0.7306	NA	NA	Circovirus	0.7306	NA	NA	Circovirus porcine2	0.7306
ICTVTaxoChallenge_97877	NA	NA	NA	NA	NA	NA	NA	NA	NA	NA	NA	NA	NA	NA	NA	NA	NA	NA	NA	NA	NA	NA	NA	NA	NA	NA	NA	NA	NA	NA
ICTVTaxoChallenge_182151	Monodnaviria	1.0000	NA	NA	Shotokuvirae	1.0000	NA	NA	Cressdnaviricota	1.0000	NA	NA	Repensiviricetes	1.0000	NA	NA	Geplafuvirales	1.0000	NA	NA	Geminiviridae	1.0000	NA	NA	Begomovirus	1.0000	NA	NA	NA	NA
ICTVTaxoChallenge_326680	NA	NA	NA	NA	NA	NA	NA	NA	NA	NA	NA	NA	NA	NA	NA	NA	NA	NA	NA	NA	NA	NA	NA	NA	NA	NA	NA	NA	NA	NA
ICTVTaxoChallenge_264953	Duplodnaviria	0.2094	NA	NA	Heunggongvirae	0.2094	NA	NA	Uroviricota	0.2094	NA	NA	Caudoviricetes	0.2094	NA	NA	NA	NA	NA	NA	NA	NA	NA	NA	NA	NA	NA	NA	NA	NA
ICTVTaxoChallenge_984222	NA	NA	NA	NA	NA	NA	NA	NA	NA	NA	NA	NA	NA	NA	NA	NA	NA	NA	NA	NA	NA	NA	NA	NA	NA	NA	NA	NA	NA	NA
ICTVTaxoChallenge_122354	Duplodnaviria	1.0000	NA	NA	Heunggongvirae	1.0000	NA	NA	Uroviricota	1.0000	NA	NA	Caudoviricetes	1.0000	NA	NA	NA	NA	NA	NA	Herelleviridae	0.9883	Bastillevirinae	0.8735	NA	NA	NA	NA	NA	NA
ICTVTaxoChallenge_275917	Duplodnaviria	1.0000	NA	NA	Heunggongvirae	1.0000	NA	NA	Uroviricota	1.0000	NA	NA	Caudoviricetes	1.0000	NA	NA	NA	NA	NA	NA	Salasmaviridae	0.5593	NA	NA	NA	NA	NA	NA	NA	NA
ICTVTaxoChallenge_292228	Monodnaviria	1.0000	NA	NA	Shotokuvirae	1.0000	NA	NA	Cressdnaviricota	1.0000	NA	NA	Repensiviricetes	1.0000	NA	NA	Geplafuvirales	1.0000	NA	NA	Geminiviridae	1.0000	NA	NA	Begomovirus	1.0000	NA	NA	NA	NA
ICTVTaxoChallenge_896137	NA	NA	NA	NA	NA	NA	NA	NA	NA	NA	NA	NA	NA	NA	NA	NA	NA	NA	NA	NA	NA	NA	NA	NA	NA	NA	NA	NA	NA	NA
ICTVTaxoChallenge_89919	Riboviria	1.0000	NA	NA	Orthornavirae	1.0000	NA	NA	Negarnaviricota	1.0000	Polyploviricotina	1.0000	Bunyaviricetes	1.0000	NA	NA	Hareavirales	1.0000	NA	NA	Phenuiviridae	1.0000	NA	NA	Phlebovirus	1.0000	NA	NA	NA	NA
ICTVTaxoChallenge_649159	NA	NA	NA	NA	NA	NA	NA	NA	NA	NA	NA	NA	NA	NA	NA	NA	NA	NA	NA	NA	NA	NA	NA	NA	NA	NA	NA	NA	NA	NA
ICTVTaxoChallenge_89177	Monodnaviria	1.0000	NA	NA	Shotokuvirae	1.0000	NA	NA	Cressdnaviricota	1.0000	NA	NA	Repensiviricetes	1.0000	NA	NA	Geplafuvirales	1.0000	NA	NA	Genomoviridae	1.0000	NA	NA	NA	NA	NA	NA	NA	NA
ICTVTaxoChallenge_559428	Riboviria	1.0000	NA	NA	Orthornavirae	1.0000	NA	NA	NA	NA	NA	NA	NA	NA	NA	NA	NA	NA	NA	NA	NA	NA	NA	NA	NA	NA	NA	NA	NA	NA
ICTVTaxoChallenge_717965	Duplodnaviria	1.0000	NA	NA	Heunggongvirae	1.0000	NA	NA	Uroviricota	1.0000	NA	NA	Caudoviricetes	1.0000	NA	NA	NA	NA	NA	NA	NA	NA	Gordonclarkvirinae	0.8870	Kuravirus	0.6426	NA	NA	NA	NA
ICTVTaxoChallenge_754453	NA	NA	NA	NA	NA	NA	NA	NA	NA	NA	NA	NA	NA	NA	NA	NA	NA	NA	NA	NA	NA	NA	NA	NA	NA	NA	NA	NA	NA	NA
ICTVTaxoChallenge_163280	Riboviria	1.0000	NA	NA	Orthornavirae	1.0000	NA	NA	Pisuviricota	1.0000	NA	NA	Pisoniviricetes	1.0000	NA	NA	Picornavirales	1.0000	NA	NA	Picornaviridae	1.0000	Ensavirinae	1.0000	Enterovirus	1.0000	NA	NA	NA	NA
ICTVTaxoChallenge_592223	NA	NA	NA	NA	NA	NA	NA	NA	NA	NA	NA	NA	NA	NA	NA	NA	NA	NA	NA	NA	NA	NA	NA	NA	NA	NA	NA	NA	NA	NA
ICTVTaxoChallenge_499930	NA	NA	NA	NA	NA	NA	NA	NA	NA	NA	NA	NA	NA	NA	NA	NA	NA	NA	NA	NA	NA	NA	NA	NA	NA	NA	NA	NA	NA	NA
ICTVTaxoChallenge_962854	NA	NA	NA	NA	NA	NA	NA	NA	NA	NA	NA	NA	NA	NA	NA	NA	NA	NA	NA	NA	NA	NA	NA	NA	NA	NA	NA	NA	NA	NA
ICTVTaxoChallenge_933553	NA	NA	NA	NA	NA	NA	NA	NA	NA	NA	NA	NA	NA	NA	NA	NA	NA	NA	NA	NA	NA	NA	NA	NA	NA	NA	NA	NA	NA	NA
ICTVTaxoChallenge_755072	Riboviria	1.0000	NA	NA	Orthornavirae	1.0000	NA	NA	Kitrinoviricota	1.0000	NA	NA	Alsuviricetes	1.0000	NA	NA	Hepelivirales	1.0000	NA	NA	Matonaviridae	1.0000	NA	NA	Rubivirus	1.0000	NA	NA	Rubivirus rubellae	1.0000
ICTVTaxoChallenge_470270	Riboviria	1.0000	NA	NA	Orthornavirae	1.0000	NA	NA	Pisuviricota	1.0000	NA	NA	Pisoniviricetes	1.0000	NA	NA	Picornavirales	1.0000	NA	NA	Picornaviridae	1.0000	Paavivirinae	1.0000	Parechovirus	1.0000	NA	NA	Parechovirus ahumpari	1.0000
ICTVTaxoChallenge_890699	Monodnaviria	1.0000	NA	NA	Shotokuvirae	1.0000	NA	NA	Cressdnaviricota	1.0000	NA	NA	Arfiviricetes	1.0000	NA	NA	Mulpavirales	1.0000	NA	NA	Nanoviridae	1.0000	NA	NA	Babuvirus	1.0000	NA	NA	Babuvirus musae	1.0000
ICTVTaxoChallenge_363484	NA	NA	NA	NA	NA	NA	NA	NA	NA	NA	NA	NA	NA	NA	NA	NA	NA	NA	NA	NA	NA	NA	NA	NA	NA	NA	NA	NA	NA	NA
ICTVTaxoChallenge_739437	Duplodnaviria	0.9373	NA	NA	Heunggongvirae	0.9373	NA	NA	Uroviricota	0.9373	NA	NA	Caudoviricetes	0.9373	NA	NA	NA	NA	NA	NA	Autographiviridae	0.9036	NA	NA	NA	NA	NA	NA	NA	NA
ICTVTaxoChallenge_52119	Varidnaviria	1.0000	NA	NA	Bamfordvirae	1.0000	NA	NA	Preplasmiviricota	1.0000	NA	NA	Tectiliviricetes	1.0000	NA	NA	Rowavirales	1.0000	NA	NA	Adenoviridae	1.0000	NA	NA	Mastadenovirus	0.8116	NA	NA	NA	NA
ICTVTaxoChallenge_276133	Varidnaviria	0.5572	NA	NA	Bamfordvirae	0.5572	NA	NA	Preplasmiviricota	0.5572	NA	NA	Maveriviricetes	0.5572	NA	NA	Priklausovirales	0.5572	NA	NA	NA	NA	NA	NA	NA	NA	NA	NA	NA	NA
ICTVTaxoChallenge_486658	NA	NA	NA	NA	NA	NA	NA	NA	NA	NA	NA	NA	NA	NA	NA	NA	NA	NA	NA	NA	NA	NA	NA	NA	NA	NA	NA	NA	NA	NA
ICTVTaxoChallenge_719019	NA	NA	NA	NA	NA	NA	NA	NA	NA	NA	NA	NA	NA	NA	NA	NA	NA	NA	NA	NA	NA	NA	NA	NA	NA	NA	NA	NA	NA	NA
ICTVTaxoChallenge_965061	Riboviria	1.0000	NA	NA	Orthornavirae	1.0000	NA	NA	Pisuviricota	1.0000	NA	NA	Pisoniviricetes	1.0000	NA	NA	Picornavirales	1.0000	NA	NA	Picornaviridae	1.0000	NA	NA	NA	NA	NA	NA	NA	NA
ICTVTaxoChallenge_778826	Monodnaviria	1.0000	NA	NA	Shotokuvirae	1.0000	NA	NA	Cossaviricota	1.0000	NA	NA	Papovaviricetes	1.0000	NA	NA	Zurhausenvirales	1.0000	NA	NA	Papillomaviridae	1.0000	Firstpapillomavirinae	1.0000	Alphapapillomavirus	0.5370	NA	NA	NA	NA
ICTVTaxoChallenge_354340	NA	NA	NA	NA	NA	NA	NA	NA	NA	NA	NA	NA	NA	NA	NA	NA	NA	NA	NA	NA	NA	NA	NA	NA	NA	NA	NA	NA	NA	NA
ICTVTaxoChallenge_893676	Riboviria	1.0000	NA	NA	Orthornavirae	1.0000	NA	NA	Negarnaviricota	1.0000	Haploviricotina	1.0000	Monjiviricetes	1.0000	NA	NA	Mononegavirales	1.0000	NA	NA	Paramyxoviridae	1.0000	Feraresvirinae	1.0000	Respirovirus	1.0000	NA	NA	Respirovirus pneumoniae	1.0000
ICTVTaxoChallenge_127058	Duplodnaviria	0.9568	NA	NA	Heunggongvirae	0.9568	NA	NA	Uroviricota	0.9568	NA	NA	Caudoviricetes	0.9568	NA	NA	NA	NA	NA	NA	Fredfastierviridae	0.5152	NA	NA	Jamesmcgillvirus	0.5152	NA	NA	NA	NA
ICTVTaxoChallenge_321940	NA	NA	NA	NA	NA	NA	NA	NA	NA	NA	NA	NA	NA	NA	NA	NA	NA	NA	NA	NA	NA	NA	NA	NA	NA	NA	NA	NA	NA	NA
ICTVTaxoChallenge_556934	Varidnaviria	1.0000	NA	NA	Bamfordvirae	1.0000	NA	NA	Preplasmiviricota	1.0000	NA	NA	Tectiliviricetes	1.0000	NA	NA	Rowavirales	1.0000	NA	NA	Adenoviridae	1.0000	NA	NA	Mastadenovirus	0.8124	NA	NA	NA	NA
ICTVTaxoChallenge_267399	Duplodnaviria	1.0000	NA	NA	Heunggongvirae	1.0000	NA	NA	Uroviricota	1.0000	NA	NA	Caudoviricetes	1.0000	NA	NA	NA	NA	NA	NA	NA	NA	NA	NA	NA	NA	NA	NA	NA	NA
ICTVTaxoChallenge_518458	Duplodnaviria	1.0000	NA	NA	Heunggongvirae	1.0000	NA	NA	Uroviricota	1.0000	NA	NA	Caudoviricetes	1.0000	NA	NA	NA	NA	NA	NA	Grimontviridae	0.6539	NA	NA	NA	NA	NA	NA	NA	NA
ICTVTaxoChallenge_489436	NA	NA	NA	NA	NA	NA	NA	NA	NA	NA	NA	NA	NA	NA	NA	NA	NA	NA	NA	NA	NA	NA	NA	NA	NA	NA	NA	NA	NA	NA
ICTVTaxoChallenge_137218	NA	NA	NA	NA	NA	NA	NA	NA	NA	NA	NA	NA	NA	NA	NA	NA	NA	NA	NA	NA	NA	NA	NA	NA	NA	NA	NA	NA	NA	NA
ICTVTaxoChallenge_836240	Riboviria	1.0000	NA	NA	Orthornavirae	1.0000	NA	NA	Negarnaviricota	1.0000	Polyploviricotina	1.0000	Bunyaviricetes	1.0000	NA	NA	Elliovirales	1.0000	NA	NA	Peribunyaviridae	1.0000	NA	NA	Orthobunyavirus	1.0000	NA	NA	NA	NA
ICTVTaxoChallenge_647264	Duplodnaviria	1.0000	NA	NA	Heunggongvirae	1.0000	NA	NA	Uroviricota	1.0000	NA	NA	Caudoviricetes	1.0000	NA	NA	NA	NA	NA	NA	Drexlerviridae	0.9874	NA	NA	NA	NA	NA	NA	NA	NA
ICTVTaxoChallenge_640714	Riboviria	1.0000	NA	NA	Orthornavirae	1.0000	NA	NA	Negarnaviricota	1.0000	Polyploviricotina	1.0000	Bunyaviricetes	1.0000	NA	NA	Elliovirales	1.0000	NA	NA	Peribunyaviridae	1.0000	NA	NA	Orthobunyavirus	1.0000	NA	NA	NA	NA
ICTVTaxoChallenge_949885	NA	NA	NA	NA	NA	NA	NA	NA	NA	NA	NA	NA	NA	NA	NA	NA	NA	NA	NA	NA	NA	NA	NA	NA	NA	NA	NA	NA	NA	NA
ICTVTaxoChallenge_149331	Duplodnaviria	1.0000	NA	NA	Heunggongvirae	1.0000	NA	NA	Uroviricota	1.0000	NA	NA	Caudoviricetes	1.0000	NA	NA	NA	NA	NA	NA	NA	NA	NA	NA	NA	NA	NA	NA	NA	NA
ICTVTaxoChallenge_838889	Duplodnaviria	1.0000	NA	NA	Heunggongvirae	1.0000	NA	NA	Uroviricota	1.0000	NA	NA	Caudoviricetes	1.0000	NA	NA	NA	NA	NA	NA	NA	NA	Ceeclamvirinae	0.9236	Bixzunavirus	0.9236	NA	NA	NA	NA
ICTVTaxoChallenge_175166	Duplodnaviria	1.0000	NA	NA	Heunggongvirae	1.0000	NA	NA	Uroviricota	1.0000	NA	NA	Caudoviricetes	1.0000	NA	NA	NA	NA	NA	NA	NA	NA	NA	NA	NA	NA	NA	NA	NA	NA
ICTVTaxoChallenge_957261	Riboviria	1.0000	NA	NA	Orthornavirae	1.0000	NA	NA	Negarnaviricota	1.0000	Haploviricotina	1.0000	Monjiviricetes	1.0000	NA	NA	Mononegavirales	1.0000	NA	NA	Paramyxoviridae	1.0000	Orthoparamyxovirinae	1.0000	Morbillivirus	1.0000	NA	NA	Morbillivirus hominis	1.0000
ICTVTaxoChallenge_728912	NA	NA	NA	NA	NA	NA	NA	NA	NA	NA	NA	NA	NA	NA	NA	NA	NA	NA	NA	NA	NA	NA	NA	NA	NA	NA	NA	NA	NA	NA
ICTVTaxoChallenge_136650	Duplodnaviria	1.0000	NA	NA	Heunggongvirae	1.0000	NA	NA	Uroviricota	1.0000	NA	NA	Caudoviricetes	1.0000	NA	NA	NA	NA	NA	NA	NA	NA	Bclasvirinae	0.7966	NA	NA	NA	NA	NA	NA
ICTVTaxoChallenge_961248	NA	NA	NA	NA	NA	NA	NA	NA	NA	NA	NA	NA	NA	NA	NA	NA	NA	NA	NA	NA	NA	NA	NA	NA	NA	NA	NA	NA	NA	NA
ICTVTaxoChallenge_686769	NA	NA	NA	NA	NA	NA	NA	NA	NA	NA	NA	NA	NA	NA	NA	NA	NA	NA	NA	NA	NA	NA	NA	NA	NA	NA	NA	NA	NA	NA
ICTVTaxoChallenge_262620	Duplodnaviria	1.0000	NA	NA	Heunggongvirae	1.0000	NA	NA	Uroviricota	1.0000	NA	NA	Caudoviricetes	1.0000	NA	NA	NA	NA	NA	NA	Autographiviridae	0.7295	NA	NA	NA	NA	NA	NA	NA	NA
ICTVTaxoChallenge_158357	NA	NA	NA	NA	NA	NA	NA	NA	NA	NA	NA	NA	NA	NA	NA	NA	NA	NA	NA	NA	NA	NA	NA	NA	NA	NA	NA	NA	NA	NA
ICTVTaxoChallenge_190094	Monodnaviria	1.0000	NA	NA	Loebvirae	1.0000	NA	NA	Hofneiviricota	1.0000	NA	NA	Faserviricetes	1.0000	NA	NA	Tubulavirales	1.0000	NA	NA	Inoviridae	1.0000	NA	NA	NA	NA	NA	NA	NA	NA
ICTVTaxoChallenge_16640	NA	NA	NA	NA	NA	NA	NA	NA	NA	NA	NA	NA	NA	NA	NA	NA	NA	NA	NA	NA	NA	NA	NA	NA	NA	NA	NA	NA	NA	NA
ICTVTaxoChallenge_271710	NA	NA	NA	NA	NA	NA	NA	NA	NA	NA	NA	NA	NA	NA	NA	NA	NA	NA	NA	NA	NA	NA	NA	NA	NA	NA	NA	NA	NA	NA
ICTVTaxoChallenge_597819	Duplodnaviria	1.0000	NA	NA	Heunggongvirae	1.0000	NA	NA	Uroviricota	1.0000	NA	NA	Caudoviricetes	1.0000	NA	NA	NA	NA	NA	NA	NA	NA	NA	NA	NA	NA	NA	NA	NA	NA
ICTVTaxoChallenge_238951	Duplodnaviria	0.9236	NA	NA	Heunggongvirae	0.9236	NA	NA	Uroviricota	0.9236	NA	NA	Caudoviricetes	0.9236	NA	NA	NA	NA	NA	NA	NA	NA	NA	NA	NA	NA	NA	NA	NA	NA
ICTVTaxoChallenge_224243	Riboviria	1.0000	NA	NA	Orthornavirae	1.0000	NA	NA	Duplornaviricota	1.0000	NA	NA	Resentoviricetes	1.0000	NA	NA	Reovirales	1.0000	NA	NA	Sedoreoviridae	1.0000	NA	NA	Rotavirus	1.0000	NA	NA	Rotavirus alphagastroenteritidis	1.0000
ICTVTaxoChallenge_429688	Duplodnaviria	1.0000	NA	NA	Heunggongvirae	1.0000	NA	NA	Uroviricota	1.0000	NA	NA	Caudoviricetes	1.0000	NA	NA	NA	NA	NA	NA	NA	NA	NA	NA	NA	NA	NA	NA	NA	NA
ICTVTaxoChallenge_62853	Riboviria	1.0000	NA	NA	Orthornavirae	1.0000	NA	NA	Negarnaviricota	1.0000	Polyploviricotina	1.0000	Bunyaviricetes	1.0000	NA	NA	Elliovirales	1.0000	NA	NA	Peribunyaviridae	1.0000	NA	NA	Orthobunyavirus	1.0000	NA	NA	NA	NA
ICTVTaxoChallenge_917537	Riboviria	1.0000	NA	NA	Orthornavirae	1.0000	NA	NA	Lenarviricota	1.0000	NA	NA	Leviviricetes	1.0000	NA	NA	Norzivirales	1.0000	NA	NA	Fiersviridae	1.0000	NA	NA	NA	NA	NA	NA	NA	NA
ICTVTaxoChallenge_228443	Duplodnaviria	1.0000	NA	NA	Heunggongvirae	1.0000	NA	NA	Uroviricota	1.0000	NA	NA	Caudoviricetes	1.0000	NA	NA	NA	NA	NA	NA	NA	NA	Gracegardnervirinae	0.8045	Cheoctovirus	0.8045	NA	NA	NA	NA
ICTVTaxoChallenge_19424	NA	NA	NA	NA	NA	NA	NA	NA	NA	NA	NA	NA	NA	NA	NA	NA	NA	NA	NA	NA	NA	NA	NA	NA	NA	NA	NA	NA	NA	NA
ICTVTaxoChallenge_559243	Monodnaviria	1.0000	NA	NA	Loebvirae	1.0000	NA	NA	Hofneiviricota	1.0000	NA	NA	Faserviricetes	1.0000	NA	NA	Tubulavirales	1.0000	NA	NA	Inoviridae	1.0000	NA	NA	NA	NA	NA	NA	NA	NA
ICTVTaxoChallenge_375122	NA	NA	NA	NA	NA	NA	NA	NA	NA	NA	NA	NA	NA	NA	NA	NA	NA	NA	NA	NA	NA	NA	NA	NA	NA	NA	NA	NA	NA	NA
ICTVTaxoChallenge_855913	NA	NA	NA	NA	NA	NA	NA	NA	NA	NA	NA	NA	NA	NA	NA	NA	NA	NA	NA	NA	NA	NA	NA	NA	NA	NA	NA	NA	NA	NA
ICTVTaxoChallenge_187081	Duplodnaviria	1.0000	NA	NA	Heunggongvirae	1.0000	NA	NA	Uroviricota	1.0000	NA	NA	Caudoviricetes	1.0000	NA	NA	NA	NA	NA	NA	NA	NA	NA	NA	Alexandravirus	0.8016	NA	NA	NA	NA
ICTVTaxoChallenge_587175	NA	NA	NA	NA	NA	NA	NA	NA	NA	NA	NA	NA	NA	NA	NA	NA	NA	NA	NA	NA	NA	NA	NA	NA	NA	NA	NA	NA	NA	NA
ICTVTaxoChallenge_704665	Monodnaviria	1.0000	NA	NA	Shotokuvirae	1.0000	NA	NA	Cossaviricota	1.0000	NA	NA	Papovaviricetes	1.0000	NA	NA	Zurhausenvirales	1.0000	NA	NA	Papillomaviridae	1.0000	Firstpapillomavirinae	1.0000	Alphapapillomavirus	0.6604	NA	NA	NA	NA
ICTVTaxoChallenge_965129	Riboviria	1.0000	NA	NA	Orthornavirae	1.0000	NA	NA	Kitrinoviricota	1.0000	NA	NA	Alsuviricetes	1.0000	NA	NA	Tymovirales	1.0000	NA	NA	Tymoviridae	1.0000	NA	NA	NA	NA	NA	NA	NA	NA
ICTVTaxoChallenge_186049	Monodnaviria	1.0000	NA	NA	Shotokuvirae	1.0000	NA	NA	Cressdnaviricota	1.0000	NA	NA	Repensiviricetes	1.0000	NA	NA	Geplafuvirales	1.0000	NA	NA	Geminiviridae	1.0000	NA	NA	Begomovirus	1.0000	NA	NA	NA	NA
ICTVTaxoChallenge_6817	Riboviria	1.0000	NA	NA	Orthornavirae	1.0000	NA	NA	Pisuviricota	1.0000	NA	NA	Pisoniviricetes	1.0000	NA	NA	Nidovirales	1.0000	Cornidovirineae	1.0000	Coronaviridae	1.0000	Orthocoronavirinae	1.0000	NA	NA	NA	NA	NA	NA
ICTVTaxoChallenge_639697	NA	NA	NA	NA	NA	NA	NA	NA	NA	NA	NA	NA	NA	NA	NA	NA	NA	NA	NA	NA	NA	NA	NA	NA	NA	NA	NA	NA	NA	NA
ICTVTaxoChallenge_428653	Riboviria	1.0000	NA	NA	Orthornavirae	1.0000	NA	NA	Negarnaviricota	1.0000	Haploviricotina	1.0000	Monjiviricetes	1.0000	NA	NA	Mononegavirales	1.0000	NA	NA	Filoviridae	1.0000	NA	NA	Orthoebolavirus	1.0000	NA	NA	Orthoebolavirus zairense	1.0000
ICTVTaxoChallenge_995777	NA	NA	NA	NA	NA	NA	NA	NA	NA	NA	NA	NA	NA	NA	NA	NA	NA	NA	NA	NA	NA	NA	NA	NA	NA	NA	NA	NA	NA	NA
ICTVTaxoChallenge_848916	Duplodnaviria	1.0000	NA	NA	Heunggongvirae	1.0000	NA	NA	Uroviricota	1.0000	NA	NA	Caudoviricetes	1.0000	NA	NA	NA	NA	NA	NA	NA	NA	NA	NA	NA	NA	NA	NA	NA	NA
ICTVTaxoChallenge_239582	NA	NA	NA	NA	NA	NA	NA	NA	NA	NA	NA	NA	NA	NA	NA	NA	NA	NA	NA	NA	NA	NA	NA	NA	NA	NA	NA	NA	NA	NA
ICTVTaxoChallenge_539884	Riboviria	1.0000	NA	NA	Orthornavirae	1.0000	NA	NA	Lenarviricota	1.0000	NA	NA	Leviviricetes	1.0000	NA	NA	Norzivirales	1.0000	NA	NA	Fiersviridae	1.0000	NA	NA	NA	NA	NA	NA	NA	NA
ICTVTaxoChallenge_757870	NA	NA	NA	NA	NA	NA	NA	NA	NA	NA	NA	NA	NA	NA	NA	NA	NA	NA	NA	NA	NA	NA	NA	NA	NA	NA	NA	NA	NA	NA
ICTVTaxoChallenge_750183	NA	NA	NA	NA	NA	NA	NA	NA	NA	NA	NA	NA	NA	NA	NA	NA	NA	NA	NA	NA	NA	NA	NA	NA	NA	NA	NA	NA	NA	NA
ICTVTaxoChallenge_726320	NA	NA	NA	NA	NA	NA	NA	NA	NA	NA	NA	NA	NA	NA	NA	NA	NA	NA	NA	NA	Polydnaviriformidae	1.0000	NA	NA	Ichnoviriform	1.0000	NA	NA	NA	NA
ICTVTaxoChallenge_479378	Riboviria	1.0000	NA	NA	Orthornavirae	1.0000	NA	NA	Kitrinoviricota	1.0000	NA	NA	Flasuviricetes	1.0000	NA	NA	Amarillovirales	1.0000	NA	NA	Flaviviridae	1.0000	NA	NA	Pestivirus	1.0000	NA	NA	Pestivirus suis	1.0000
ICTVTaxoChallenge_656816	NA	NA	NA	NA	NA	NA	NA	NA	NA	NA	NA	NA	NA	NA	NA	NA	NA	NA	NA	NA	NA	NA	NA	NA	NA	NA	NA	NA	NA	NA
ICTVTaxoChallenge_272922	NA	NA	NA	NA	NA	NA	NA	NA	NA	NA	NA	NA	NA	NA	NA	NA	NA	NA	NA	NA	NA	NA	NA	NA	NA	NA	NA	NA	NA	NA
ICTVTaxoChallenge_937757	NA	NA	NA	NA	NA	NA	NA	NA	NA	NA	NA	NA	NA	NA	NA	NA	NA	NA	NA	NA	NA	NA	NA	NA	NA	NA	NA	NA	NA	NA
ICTVTaxoChallenge_446166	NA	NA	NA	NA	NA	NA	NA	NA	NA	NA	NA	NA	NA	NA	NA	NA	NA	NA	NA	NA	NA	NA	NA	NA	NA	NA	NA	NA	NA	NA
ICTVTaxoChallenge_843558	NA	NA	NA	NA	NA	NA	NA	NA	NA	NA	NA	NA	NA	NA	NA	NA	NA	NA	NA	NA	Anelloviridae	1.0000	NA	NA	Gyrovirus	1.0000	NA	NA	Gyrovirus chickenanemia	1.0000
ICTVTaxoChallenge_753647	Duplodnaviria	1.0000	NA	NA	Heunggongvirae	1.0000	NA	NA	Uroviricota	1.0000	NA	NA	Caudoviricetes	1.0000	NA	NA	NA	NA	NA	NA	NA	NA	NA	NA	Homburgvirus	0.5429	NA	NA	NA	NA
ICTVTaxoChallenge_196603	Monodnaviria	1.0000	NA	NA	Loebvirae	1.0000	NA	NA	Hofneiviricota	1.0000	NA	NA	Faserviricetes	1.0000	NA	NA	Tubulavirales	1.0000	NA	NA	Inoviridae	1.0000	NA	NA	NA	NA	NA	NA	NA	NA
ICTVTaxoChallenge_327406	Monodnaviria	1.0000	NA	NA	Shotokuvirae	1.0000	NA	NA	Cressdnaviricota	1.0000	NA	NA	Arfiviricetes	1.0000	NA	NA	Mulpavirales	1.0000	NA	NA	Nanoviridae	1.0000	NA	NA	Babuvirus	1.0000	NA	NA	NA	NA
ICTVTaxoChallenge_915726	Duplodnaviria	1.0000	NA	NA	Heunggongvirae	1.0000	NA	NA	Uroviricota	1.0000	NA	NA	Caudoviricetes	1.0000	NA	NA	NA	NA	NA	NA	Ackermannviridae	0.8402	NA	NA	NA	NA	NA	NA	NA	NA
ICTVTaxoChallenge_7171	Monodnaviria	1.0000	NA	NA	Shotokuvirae	1.0000	NA	NA	Cressdnaviricota	1.0000	NA	NA	Arfiviricetes	1.0000	NA	NA	Mulpavirales	1.0000	NA	NA	Nanoviridae	1.0000	NA	NA	Babuvirus	1.0000	NA	NA	Babuvirus musae	1.0000
ICTVTaxoChallenge_661423	NA	NA	NA	NA	NA	NA	NA	NA	NA	NA	NA	NA	NA	NA	NA	NA	NA	NA	NA	NA	NA	NA	NA	NA	NA	NA	NA	NA	NA	NA
ICTVTaxoChallenge_277747	Riboviria	1.0000	NA	NA	Orthornavirae	1.0000	NA	NA	Duplornaviricota	1.0000	NA	NA	Resentoviricetes	1.0000	NA	NA	Reovirales	1.0000	NA	NA	Spinareoviridae	1.0000	NA	NA	NA	NA	NA	NA	NA	NA
ICTVTaxoChallenge_508767	Duplodnaviria	1.0000	NA	NA	Heunggongvirae	1.0000	NA	NA	Uroviricota	1.0000	NA	NA	Caudoviricetes	1.0000	NA	NA	NA	NA	NA	NA	NA	NA	NA	NA	NA	NA	NA	NA	NA	NA
ICTVTaxoChallenge_497106	NA	NA	NA	NA	NA	NA	NA	NA	NA	NA	NA	NA	NA	NA	NA	NA	NA	NA	NA	NA	NA	NA	NA	NA	NA	NA	NA	NA	NA	NA
ICTVTaxoChallenge_952856	Riboviria	1.0000	NA	NA	Orthornavirae	1.0000	NA	NA	Lenarviricota	1.0000	NA	NA	Leviviricetes	1.0000	NA	NA	Norzivirales	1.0000	NA	NA	Fiersviridae	1.0000	NA	NA	NA	NA	NA	NA	NA	NA
ICTVTaxoChallenge_14178	Varidnaviria	1.0000	NA	NA	Bamfordvirae	1.0000	NA	NA	Nucleocytoviricota	1.0000	NA	NA	Megaviricetes	1.0000	NA	NA	Algavirales	1.0000	NA	NA	Phycodnaviridae	1.0000	NA	NA	NA	NA	NA	NA	NA	NA
ICTVTaxoChallenge_784460	NA	NA	NA	NA	NA	NA	NA	NA	NA	NA	NA	NA	NA	NA	NA	NA	NA	NA	NA	NA	NA	NA	NA	NA	NA	NA	NA	NA	NA	NA
ICTVTaxoChallenge_614704	Duplodnaviria	0.8987	NA	NA	Heunggongvirae	0.8987	NA	NA	Uroviricota	0.8987	NA	NA	Caudoviricetes	0.8987	NA	NA	NA	NA	NA	NA	NA	NA	NA	NA	NA	NA	NA	NA	NA	NA
ICTVTaxoChallenge_969455	NA	NA	NA	NA	NA	NA	NA	NA	NA	NA	NA	NA	NA	NA	NA	NA	NA	NA	NA	NA	NA	NA	NA	NA	NA	NA	NA	NA	NA	NA
ICTVTaxoChallenge_796343	Duplodnaviria	0.9978	NA	NA	Heunggongvirae	0.9978	NA	NA	Uroviricota	0.9978	NA	NA	Caudoviricetes	0.9978	NA	NA	NA	NA	NA	NA	Straboviridae	0.9146	Tevenvirinae	0.5841	NA	NA	NA	NA	NA	NA
ICTVTaxoChallenge_166573	Riboviria	1.0000	NA	NA	Orthornavirae	1.0000	NA	NA	Lenarviricota	1.0000	NA	NA	Leviviricetes	1.0000	NA	NA	Norzivirales	1.0000	NA	NA	Fiersviridae	1.0000	NA	NA	NA	NA	NA	NA	NA	NA
ICTVTaxoChallenge_802822	Duplodnaviria	1.0000	NA	NA	Heunggongvirae	1.0000	NA	NA	Uroviricota	1.0000	NA	NA	Caudoviricetes	1.0000	NA	NA	NA	NA	NA	NA	NA	NA	NA	NA	NA	NA	NA	NA	NA	NA
ICTVTaxoChallenge_457166	Duplodnaviria	1.0000	NA	NA	Heunggongvirae	1.0000	NA	NA	Uroviricota	1.0000	NA	NA	Caudoviricetes	1.0000	NA	NA	NA	NA	NA	NA	Straboviridae	0.9299	Tevenvirinae	0.8223	NA	NA	NA	NA	NA	NA
ICTVTaxoChallenge_224975	Duplodnaviria	1.0000	NA	NA	Heunggongvirae	1.0000	NA	NA	Uroviricota	1.0000	NA	NA	Caudoviricetes	1.0000	NA	NA	NA	NA	NA	NA	Demerecviridae	0.9343	Markadamsvirinae	0.9249	NA	NA	NA	NA	NA	NA
ICTVTaxoChallenge_33724	NA	NA	NA	NA	NA	NA	NA	NA	NA	NA	NA	NA	NA	NA	NA	NA	NA	NA	NA	NA	NA	NA	NA	NA	NA	NA	NA	NA	NA	NA
ICTVTaxoChallenge_852971	NA	NA	NA	NA	NA	NA	NA	NA	NA	NA	NA	NA	NA	NA	NA	NA	NA	NA	NA	NA	NA	NA	NA	NA	NA	NA	NA	NA	NA	NA
ICTVTaxoChallenge_181378	Duplodnaviria	1.0000	NA	NA	Heunggongvirae	1.0000	NA	NA	Uroviricota	1.0000	NA	NA	Caudoviricetes	1.0000	NA	NA	NA	NA	NA	NA	NA	NA	NA	NA	Pahexavirus	0.8776	NA	NA	NA	NA
ICTVTaxoChallenge_79528	Duplodnaviria	0.8784	NA	NA	Heunggongvirae	0.8784	NA	NA	Uroviricota	0.8784	NA	NA	Caudoviricetes	0.8784	NA	NA	NA	NA	NA	NA	NA	NA	NA	NA	NA	NA	NA	NA	NA	NA
ICTVTaxoChallenge_163986	NA	NA	NA	NA	NA	NA	NA	NA	NA	NA	NA	NA	NA	NA	NA	NA	NA	NA	NA	NA	NA	NA	NA	NA	NA	NA	NA	NA	NA	NA
ICTVTaxoChallenge_64462	Riboviria	1.0000	NA	NA	Orthornavirae	1.0000	NA	NA	Pisuviricota	1.0000	NA	NA	Duplopiviricetes	1.0000	NA	NA	Durnavirales	1.0000	NA	NA	Hypoviridae	0.5311	NA	NA	NA	NA	NA	NA	NA	NA
ICTVTaxoChallenge_385028	Riboviria	1.0000	NA	NA	Orthornavirae	1.0000	NA	NA	Pisuviricota	1.0000	NA	NA	Pisoniviricetes	1.0000	NA	NA	Picornavirales	1.0000	NA	NA	Picornaviridae	1.0000	NA	NA	NA	NA	NA	NA	NA	NA
ICTVTaxoChallenge_776318	Duplodnaviria	1.0000	NA	NA	Heunggongvirae	1.0000	NA	NA	Uroviricota	1.0000	NA	NA	Caudoviricetes	1.0000	NA	NA	NA	NA	NA	NA	Rountreeviridae	1.0000	Rakietenvirinae	0.7392	NA	NA	NA	NA	NA	NA
ICTVTaxoChallenge_32285	NA	NA	NA	NA	NA	NA	NA	NA	NA	NA	NA	NA	NA	NA	NA	NA	NA	NA	NA	NA	NA	NA	NA	NA	NA	NA	NA	NA	NA	NA
ICTVTaxoChallenge_531388	Duplodnaviria	1.0000	NA	NA	Heunggongvirae	1.0000	NA	NA	Uroviricota	1.0000	NA	NA	Caudoviricetes	1.0000	NA	NA	NA	NA	NA	NA	Demerecviridae	0.9639	Markadamsvirinae	0.9639	Tequintavirus	0.7287	NA	NA	NA	NA
ICTVTaxoChallenge_572585	Duplodnaviria	0.9966	NA	NA	Heunggongvirae	0.9966	NA	NA	Uroviricota	0.9966	NA	NA	Caudoviricetes	0.9966	NA	NA	NA	NA	NA	NA	NA	NA	Ceeclamvirinae	0.8364	Bixzunavirus	0.7633	NA	NA	NA	NA
ICTVTaxoChallenge_485523	NA	NA	NA	NA	NA	NA	NA	NA	NA	NA	NA	NA	NA	NA	NA	NA	NA	NA	NA	NA	NA	NA	NA	NA	NA	NA	NA	NA	NA	NA
ICTVTaxoChallenge_441380	Riboviria	1.0000	NA	NA	Orthornavirae	1.0000	NA	NA	Negarnaviricota	1.0000	Polyploviricotina	1.0000	Insthoviricetes	1.0000	NA	NA	Articulavirales	1.0000	NA	NA	Orthomyxoviridae	1.0000	NA	NA	Betainfluenzavirus	1.0000	NA	NA	Betainfluenzavirus influenzae	1.0000
ICTVTaxoChallenge_354648	NA	NA	NA	NA	NA	NA	NA	NA	NA	NA	NA	NA	NA	NA	NA	NA	NA	NA	NA	NA	NA	NA	NA	NA	NA	NA	NA	NA	NA	NA
ICTVTaxoChallenge_954033	NA	NA	NA	NA	NA	NA	NA	NA	NA	NA	NA	NA	NA	NA	NA	NA	NA	NA	NA	NA	NA	NA	NA	NA	NA	NA	NA	NA	NA	NA
ICTVTaxoChallenge_922881	NA	NA	NA	NA	NA	NA	NA	NA	NA	NA	NA	NA	NA	NA	NA	NA	NA	NA	NA	NA	NA	NA	NA	NA	NA	NA	NA	NA	NA	NA
ICTVTaxoChallenge_610169	Riboviria	1.0000	NA	NA	Orthornavirae	1.0000	NA	NA	Negarnaviricota	1.0000	Polyploviricotina	1.0000	Bunyaviricetes	1.0000	NA	NA	Elliovirales	1.0000	NA	NA	Peribunyaviridae	1.0000	NA	NA	Orthobunyavirus	1.0000	NA	NA	NA	NA
ICTVTaxoChallenge_690121	Riboviria	1.0000	NA	NA	Orthornavirae	1.0000	NA	NA	Lenarviricota	1.0000	NA	NA	Leviviricetes	1.0000	NA	NA	NA	NA	NA	NA	NA	NA	NA	NA	NA	NA	NA	NA	NA	NA
ICTVTaxoChallenge_681050	Monodnaviria	1.0000	NA	NA	Shotokuvirae	1.0000	NA	NA	Cressdnaviricota	1.0000	NA	NA	Repensiviricetes	1.0000	NA	NA	Geplafuvirales	1.0000	NA	NA	Geminiviridae	1.0000	NA	NA	Begomovirus	1.0000	NA	NA	NA	NA
ICTVTaxoChallenge_88040	Duplodnaviria	1.0000	NA	NA	Heunggongvirae	1.0000	NA	NA	Uroviricota	1.0000	NA	NA	Caudoviricetes	1.0000	NA	NA	NA	NA	NA	NA	Schitoviridae	0.9119	Rhodovirinae	0.5236	NA	NA	NA	NA	NA	NA
ICTVTaxoChallenge_553742	NA	NA	NA	NA	NA	NA	NA	NA	NA	NA	NA	NA	NA	NA	NA	NA	NA	NA	NA	NA	NA	NA	NA	NA	NA	NA	NA	NA	NA	NA
ICTVTaxoChallenge_432406	Duplodnaviria	1.0000	NA	NA	Heunggongvirae	1.0000	NA	NA	Uroviricota	1.0000	NA	NA	Caudoviricetes	1.0000	NA	NA	NA	NA	NA	NA	Demerecviridae	0.9126	Markadamsvirinae	0.9029	NA	NA	NA	NA	NA	NA
ICTVTaxoChallenge_475699	NA	NA	NA	NA	NA	NA	NA	NA	NA	NA	NA	NA	NA	NA	NA	NA	NA	NA	NA	NA	Anelloviridae	1.0000	NA	NA	NA	NA	NA	NA	NA	NA
ICTVTaxoChallenge_561349	Monodnaviria	1.0000	NA	NA	Shotokuvirae	1.0000	NA	NA	Cressdnaviricota	1.0000	NA	NA	Arfiviricetes	1.0000	NA	NA	Cirlivirales	1.0000	NA	NA	Circoviridae	1.0000	NA	NA	Circovirus	1.0000	NA	NA	Circovirus porcine2	0.5721
ICTVTaxoChallenge_618607	Duplodnaviria	1.0000	NA	NA	Heunggongvirae	1.0000	NA	NA	Uroviricota	1.0000	NA	NA	Caudoviricetes	1.0000	NA	NA	NA	NA	NA	NA	NA	NA	NA	NA	NA	NA	NA	NA	NA	NA
ICTVTaxoChallenge_928666	Duplodnaviria	1.0000	NA	NA	Heunggongvirae	1.0000	NA	NA	Uroviricota	1.0000	NA	NA	Caudoviricetes	1.0000	NA	NA	NA	NA	NA	NA	Mesyanzhinovviridae	0.6169	NA	NA	NA	NA	NA	NA	NA	NA
ICTVTaxoChallenge_317892	Duplodnaviria	1.0000	NA	NA	Heunggongvirae	1.0000	NA	NA	Uroviricota	1.0000	NA	NA	Caudoviricetes	1.0000	NA	NA	NA	NA	NA	NA	Autographiviridae	1.0000	Studiervirinae	0.7993	NA	NA	NA	NA	NA	NA
ICTVTaxoChallenge_779624	NA	NA	NA	NA	NA	NA	NA	NA	NA	NA	NA	NA	NA	NA	NA	NA	NA	NA	NA	NA	NA	NA	NA	NA	NA	NA	NA	NA	NA	NA
ICTVTaxoChallenge_189785	Riboviria	1.0000	NA	NA	Orthornavirae	1.0000	NA	NA	Kitrinoviricota	1.0000	NA	NA	Alsuviricetes	1.0000	NA	NA	Martellivirales	1.0000	NA	NA	Endornaviridae	1.0000	NA	NA	Alphaendornavirus	1.0000	NA	NA	NA	NA
ICTVTaxoChallenge_316432	Duplodnaviria	1.0000	NA	NA	Heunggongvirae	1.0000	NA	NA	Uroviricota	1.0000	NA	NA	Caudoviricetes	1.0000	NA	NA	NA	NA	NA	NA	Orlajensenviridae	0.6089	Pelczarvirinae	0.6089	Paopuvirus	0.6089	NA	NA	NA	NA
ICTVTaxoChallenge_94922	NA	NA	NA	NA	NA	NA	NA	NA	NA	NA	NA	NA	NA	NA	NA	NA	NA	NA	NA	NA	NA	NA	NA	NA	NA	NA	NA	NA	NA	NA
ICTVTaxoChallenge_241912	NA	NA	NA	NA	NA	NA	NA	NA	NA	NA	NA	NA	NA	NA	NA	NA	NA	NA	NA	NA	NA	NA	NA	NA	NA	NA	NA	NA	NA	NA
ICTVTaxoChallenge_700944	Monodnaviria	1.0000	NA	NA	Shotokuvirae	1.0000	NA	NA	Cressdnaviricota	1.0000	NA	NA	Repensiviricetes	1.0000	NA	NA	Geplafuvirales	1.0000	NA	NA	Geminiviridae	1.0000	NA	NA	Begomovirus	1.0000	NA	NA	NA	NA
ICTVTaxoChallenge_41510	Duplodnaviria	1.0000	NA	NA	Heunggongvirae	1.0000	NA	NA	Uroviricota	1.0000	NA	NA	Caudoviricetes	1.0000	NA	NA	NA	NA	NA	NA	NA	NA	NA	NA	Pbunavirus	0.7072	NA	NA	NA	NA
ICTVTaxoChallenge_338312	Riboviria	1.0000	NA	NA	Orthornavirae	1.0000	NA	NA	Negarnaviricota	1.0000	Polyploviricotina	1.0000	Bunyaviricetes	1.0000	NA	NA	Hareavirales	1.0000	NA	NA	Arenaviridae	1.0000	NA	NA	Mammarenavirus	1.0000	NA	NA	Mammarenavirus lassaense	1.0000
ICTVTaxoChallenge_365892	Duplodnaviria	1.0000	NA	NA	Heunggongvirae	1.0000	NA	NA	Uroviricota	1.0000	NA	NA	Caudoviricetes	1.0000	NA	NA	NA	NA	NA	NA	Straboviridae	0.9611	Tevenvirinae	0.9056	NA	NA	NA	NA	NA	NA
ICTVTaxoChallenge_615282	NA	NA	NA	NA	NA	NA	NA	NA	NA	NA	NA	NA	NA	NA	NA	NA	NA	NA	NA	NA	NA	NA	NA	NA	NA	NA	NA	NA	NA	NA
ICTVTaxoChallenge_895294	NA	NA	NA	NA	NA	NA	NA	NA	NA	NA	NA	NA	NA	NA	NA	NA	NA	NA	NA	NA	NA	NA	NA	NA	NA	NA	NA	NA	NA	NA
ICTVTaxoChallenge_650811	Monodnaviria	1.0000	NA	NA	Shotokuvirae	1.0000	NA	NA	Cossaviricota	1.0000	NA	NA	Papovaviricetes	1.0000	NA	NA	Zurhausenvirales	1.0000	NA	NA	Papillomaviridae	1.0000	Firstpapillomavirinae	1.0000	Alphapapillomavirus	0.5717	NA	NA	Alphapapillomavirus 9	0.5717
ICTVTaxoChallenge_233225	Duplodnaviria	1.0000	NA	NA	Heunggongvirae	1.0000	NA	NA	Uroviricota	1.0000	NA	NA	Caudoviricetes	1.0000	NA	NA	NA	NA	NA	NA	NA	NA	NA	NA	NA	NA	NA	NA	NA	NA
ICTVTaxoChallenge_967465	NA	NA	NA	NA	NA	NA	NA	NA	NA	NA	NA	NA	NA	NA	NA	NA	NA	NA	NA	NA	NA	NA	NA	NA	NA	NA	NA	NA	NA	NA
ICTVTaxoChallenge_927001	Duplodnaviria	0.9705	NA	NA	Heunggongvirae	0.9705	NA	NA	Uroviricota	0.9705	NA	NA	Caudoviricetes	0.9705	NA	NA	NA	NA	NA	NA	NA	NA	NA	NA	NA	NA	NA	NA	NA	NA
ICTVTaxoChallenge_380756	NA	NA	NA	NA	NA	NA	NA	NA	NA	NA	NA	NA	NA	NA	NA	NA	NA	NA	NA	NA	NA	NA	NA	NA	NA	NA	NA	NA	NA	NA
ICTVTaxoChallenge_73564	Duplodnaviria	1.0000	NA	NA	Heunggongvirae	1.0000	NA	NA	Uroviricota	1.0000	NA	NA	Caudoviricetes	1.0000	NA	NA	NA	NA	NA	NA	NA	NA	NA	NA	NA	NA	NA	NA	NA	NA
ICTVTaxoChallenge_4863	Riboviria	1.0000	NA	NA	Orthornavirae	1.0000	NA	NA	Negarnaviricota	1.0000	Polyploviricotina	1.0000	Bunyaviricetes	1.0000	NA	NA	Hareavirales	1.0000	NA	NA	Nairoviridae	1.0000	NA	NA	Orthonairovirus	1.0000	NA	NA	NA	NA
ICTVTaxoChallenge_846331	Duplodnaviria	1.0000	NA	NA	Heunggongvirae	1.0000	NA	NA	Uroviricota	1.0000	NA	NA	Caudoviricetes	1.0000	NA	NA	NA	NA	NA	NA	Herelleviridae	1.0000	Twortvirinae	0.6394	NA	NA	NA	NA	NA	NA
ICTVTaxoChallenge_762428	NA	NA	NA	NA	NA	NA	NA	NA	NA	NA	NA	NA	NA	NA	NA	NA	NA	NA	NA	NA	NA	NA	NA	NA	NA	NA	NA	NA	NA	NA
ICTVTaxoChallenge_466677	NA	NA	NA	NA	NA	NA	NA	NA	NA	NA	NA	NA	NA	NA	NA	NA	NA	NA	NA	NA	NA	NA	NA	NA	NA	NA	NA	NA	NA	NA
ICTVTaxoChallenge_676849	Riboviria	1.0000	NA	NA	Orthornavirae	1.0000	NA	NA	Negarnaviricota	1.0000	Polyploviricotina	1.0000	Bunyaviricetes	1.0000	NA	NA	Elliovirales	1.0000	NA	NA	Peribunyaviridae	1.0000	NA	NA	Orthobunyavirus	1.0000	NA	NA	NA	NA
ICTVTaxoChallenge_755873	Duplodnaviria	1.0000	NA	NA	Heunggongvirae	1.0000	NA	NA	Uroviricota	1.0000	NA	NA	Caudoviricetes	1.0000	NA	NA	NA	NA	NA	NA	NA	NA	Ounavirinae	0.8984	Felixounavirus	0.7953	NA	NA	NA	NA
ICTVTaxoChallenge_771528	Duplodnaviria	1.0000	NA	NA	Heunggongvirae	1.0000	NA	NA	Uroviricota	1.0000	NA	NA	Caudoviricetes	1.0000	NA	NA	NA	NA	NA	NA	NA	NA	NA	NA	NA	NA	NA	NA	NA	NA
ICTVTaxoChallenge_860289	Duplodnaviria	0.9107	NA	NA	Heunggongvirae	0.9107	NA	NA	Uroviricota	0.9107	NA	NA	Caudoviricetes	0.9107	NA	NA	NA	NA	NA	NA	NA	NA	NA	NA	NA	NA	NA	NA	NA	NA
ICTVTaxoChallenge_730963	Duplodnaviria	1.0000	NA	NA	Heunggongvirae	1.0000	NA	NA	Uroviricota	1.0000	NA	NA	Caudoviricetes	1.0000	NA	NA	NA	NA	NA	NA	NA	NA	NA	NA	NA	NA	NA	NA	NA	NA
ICTVTaxoChallenge_764344	Riboviria	1.0000	NA	NA	Orthornavirae	1.0000	NA	NA	Pisuviricota	1.0000	NA	NA	Pisoniviricetes	1.0000	NA	NA	Picornavirales	1.0000	NA	NA	Picornaviridae	1.0000	Kodimesavirinae	1.0000	Kobuvirus	1.0000	NA	NA	NA	NA
ICTVTaxoChallenge_316455	Duplodnaviria	1.0000	NA	NA	Heunggongvirae	1.0000	NA	NA	Uroviricota	1.0000	NA	NA	Caudoviricetes	1.0000	NA	NA	NA	NA	NA	NA	NA	NA	NA	NA	NA	NA	NA	NA	NA	NA
ICTVTaxoChallenge_210286	Monodnaviria	1.0000	NA	NA	Shotokuvirae	1.0000	NA	NA	Cressdnaviricota	1.0000	NA	NA	Arfiviricetes	1.0000	NA	NA	Mulpavirales	1.0000	NA	NA	Nanoviridae	1.0000	NA	NA	Babuvirus	1.0000	NA	NA	NA	NA
ICTVTaxoChallenge_221334	NA	NA	NA	NA	NA	NA	NA	NA	NA	NA	NA	NA	NA	NA	NA	NA	NA	NA	NA	NA	NA	NA	NA	NA	NA	NA	NA	NA	NA	NA
ICTVTaxoChallenge_354436	NA	NA	NA	NA	NA	NA	NA	NA	NA	NA	NA	NA	NA	NA	NA	NA	NA	NA	NA	NA	NA	NA	NA	NA	NA	NA	NA	NA	NA	NA
ICTVTaxoChallenge_574829	Riboviria	1.0000	NA	NA	Orthornavirae	1.0000	NA	NA	Negarnaviricota	1.0000	Haploviricotina	1.0000	Monjiviricetes	1.0000	NA	NA	Mononegavirales	1.0000	NA	NA	Rhabdoviridae	1.0000	Alpharhabdovirinae	1.0000	NA	NA	NA	NA	NA	NA
ICTVTaxoChallenge_150261	NA	NA	NA	NA	NA	NA	NA	NA	NA	NA	NA	NA	NA	NA	NA	NA	NA	NA	NA	NA	NA	NA	NA	NA	NA	NA	NA	NA	NA	NA
ICTVTaxoChallenge_537601	Varidnaviria	1.0000	NA	NA	Bamfordvirae	1.0000	NA	NA	Preplasmiviricota	1.0000	NA	NA	Tectiliviricetes	1.0000	NA	NA	Rowavirales	1.0000	NA	NA	Adenoviridae	1.0000	NA	NA	Mastadenovirus	0.8173	NA	NA	NA	NA
ICTVTaxoChallenge_244796	Monodnaviria	1.0000	NA	NA	Loebvirae	0.6720	NA	NA	Hofneiviricota	0.6720	NA	NA	Faserviricetes	0.6720	NA	NA	Tubulavirales	0.6720	NA	NA	Inoviridae	0.6720	NA	NA	NA	NA	NA	NA	NA	NA
ICTVTaxoChallenge_374840	Duplodnaviria	1.0000	NA	NA	Heunggongvirae	1.0000	NA	NA	Uroviricota	1.0000	NA	NA	Caudoviricetes	1.0000	NA	NA	NA	NA	NA	NA	NA	NA	NA	NA	NA	NA	NA	NA	NA	NA
ICTVTaxoChallenge_705426	Riboviria	1.0000	NA	NA	Orthornavirae	1.0000	NA	NA	Pisuviricota	1.0000	NA	NA	Pisoniviricetes	1.0000	NA	NA	Picornavirales	1.0000	NA	NA	Picornaviridae	1.0000	Ensavirinae	1.0000	Enterovirus	1.0000	NA	NA	Enterovirus coxsackiepol	1.0000
ICTVTaxoChallenge_470100	NA	NA	NA	NA	NA	NA	NA	NA	NA	NA	NA	NA	NA	NA	NA	NA	NA	NA	NA	NA	NA	NA	NA	NA	NA	NA	NA	NA	NA	NA
ICTVTaxoChallenge_774836	Riboviria	1.0000	NA	NA	Orthornavirae	1.0000	NA	NA	Lenarviricota	1.0000	NA	NA	Leviviricetes	1.0000	NA	NA	Norzivirales	1.0000	NA	NA	Fiersviridae	1.0000	NA	NA	NA	NA	NA	NA	NA	NA
ICTVTaxoChallenge_223576	Monodnaviria	1.0000	NA	NA	Shotokuvirae	1.0000	NA	NA	Cossaviricota	1.0000	NA	NA	Papovaviricetes	1.0000	NA	NA	Sepolyvirales	1.0000	NA	NA	Polyomaviridae	1.0000	NA	NA	Betapolyomavirus	0.5651	NA	NA	NA	NA
ICTVTaxoChallenge_87667	Riboviria	1.0000	NA	NA	Orthornavirae	1.0000	NA	NA	Negarnaviricota	1.0000	Haploviricotina	1.0000	Monjiviricetes	1.0000	NA	NA	Mononegavirales	1.0000	NA	NA	Rhabdoviridae	1.0000	Alpharhabdovirinae	1.0000	NA	NA	NA	NA	NA	NA
ICTVTaxoChallenge_966290	Duplodnaviria	0.9833	NA	NA	Heunggongvirae	0.9833	NA	NA	Uroviricota	0.9833	NA	NA	Caudoviricetes	0.9833	NA	NA	NA	NA	NA	NA	NA	NA	NA	NA	NA	NA	NA	NA	NA	NA
ICTVTaxoChallenge_76366	Riboviria	1.0000	NA	NA	Orthornavirae	1.0000	NA	NA	Lenarviricota	1.0000	NA	NA	Leviviricetes	1.0000	NA	NA	Norzivirales	1.0000	NA	NA	Fiersviridae	1.0000	NA	NA	NA	NA	NA	NA	NA	NA
ICTVTaxoChallenge_654431	Duplodnaviria	1.0000	NA	NA	Heunggongvirae	1.0000	NA	NA	Uroviricota	1.0000	NA	NA	Caudoviricetes	1.0000	NA	NA	NA	NA	NA	NA	NA	NA	Gracegardnervirinae	0.8210	Cheoctovirus	0.8210	NA	NA	NA	NA
ICTVTaxoChallenge_989781	Riboviria	1.0000	NA	NA	Orthornavirae	1.0000	NA	NA	Lenarviricota	1.0000	NA	NA	Leviviricetes	1.0000	NA	NA	NA	NA	NA	NA	NA	NA	NA	NA	NA	NA	NA	NA	NA	NA
ICTVTaxoChallenge_387886	Riboviria	1.0000	NA	NA	Orthornavirae	1.0000	NA	NA	Duplornaviricota	1.0000	NA	NA	Resentoviricetes	1.0000	NA	NA	Reovirales	1.0000	NA	NA	Sedoreoviridae	1.0000	NA	NA	Orbivirus	1.0000	NA	NA	Orbivirus caerulinguae	1.0000
ICTVTaxoChallenge_567137	Monodnaviria	1.0000	NA	NA	Shotokuvirae	1.0000	NA	NA	Cressdnaviricota	1.0000	NA	NA	Repensiviricetes	1.0000	NA	NA	Geplafuvirales	1.0000	NA	NA	Geminiviridae	1.0000	NA	NA	Begomovirus	1.0000	NA	NA	NA	NA
ICTVTaxoChallenge_524395	Duplodnaviria	1.0000	NA	NA	Heunggongvirae	1.0000	NA	NA	Uroviricota	1.0000	NA	NA	Caudoviricetes	1.0000	NA	NA	NA	NA	NA	NA	NA	NA	NA	NA	NA	NA	NA	NA	NA	NA
ICTVTaxoChallenge_455975	Riboviria	1.0000	NA	NA	Orthornavirae	1.0000	NA	NA	Pisuviricota	1.0000	NA	NA	Stelpaviricetes	1.0000	NA	NA	Patatavirales	1.0000	NA	NA	Potyviridae	1.0000	NA	NA	Potyvirus	1.0000	NA	NA	Potyvirus yituberosi	1.0000
ICTVTaxoChallenge_795422	Monodnaviria	1.0000	NA	NA	Shotokuvirae	1.0000	NA	NA	Cressdnaviricota	1.0000	NA	NA	Arfiviricetes	1.0000	NA	NA	Cremevirales	1.0000	NA	NA	Smacoviridae	1.0000	NA	NA	NA	NA	NA	NA	NA	NA
ICTVTaxoChallenge_140703	Monodnaviria	1.0000	NA	NA	Shotokuvirae	1.0000	NA	NA	Cressdnaviricota	1.0000	NA	NA	Repensiviricetes	1.0000	NA	NA	Geplafuvirales	1.0000	NA	NA	Genomoviridae	1.0000	NA	NA	NA	NA	NA	NA	NA	NA
ICTVTaxoChallenge_436507	Riboviria	1.0000	NA	NA	Orthornavirae	1.0000	NA	NA	Pisuviricota	1.0000	NA	NA	Stelpaviricetes	1.0000	NA	NA	Patatavirales	1.0000	NA	NA	Potyviridae	1.0000	NA	NA	Potyvirus	1.0000	NA	NA	Potyvirus yituberosi	0.5324
ICTVTaxoChallenge_875567	Duplodnaviria	1.0000	NA	NA	Heunggongvirae	1.0000	NA	NA	Uroviricota	1.0000	NA	NA	Caudoviricetes	1.0000	NA	NA	NA	NA	NA	NA	NA	NA	Bclasvirinae	0.7053	NA	NA	NA	NA	NA	NA
ICTVTaxoChallenge_659211	Riboviria	1.0000	NA	NA	Orthornavirae	1.0000	NA	NA	Pisuviricota	1.0000	NA	NA	Pisoniviricetes	1.0000	NA	NA	Picornavirales	1.0000	NA	NA	Picornaviridae	1.0000	Ensavirinae	1.0000	Enterovirus	1.0000	NA	NA	NA	NA
ICTVTaxoChallenge_524951	NA	NA	NA	NA	NA	NA	NA	NA	NA	NA	NA	NA	NA	NA	NA	NA	NA	NA	NA	NA	NA	NA	NA	NA	NA	NA	NA	NA	NA	NA
ICTVTaxoChallenge_193728	NA	NA	NA	NA	NA	NA	NA	NA	NA	NA	NA	NA	NA	NA	NA	NA	NA	NA	NA	NA	NA	NA	NA	NA	NA	NA	NA	NA	NA	NA
ICTVTaxoChallenge_703904	Duplodnaviria	1.0000	NA	NA	Heunggongvirae	1.0000	NA	NA	Uroviricota	1.0000	NA	NA	Caudoviricetes	1.0000	NA	NA	NA	NA	NA	NA	NA	NA	NA	NA	NA	NA	NA	NA	NA	NA
ICTVTaxoChallenge_5171	Duplodnaviria	1.0000	NA	NA	Heunggongvirae	1.0000	NA	NA	Uroviricota	1.0000	NA	NA	Caudoviricetes	1.0000	NA	NA	NA	NA	NA	NA	Straboviridae	0.9360	Tevenvirinae	0.8232	NA	NA	NA	NA	NA	NA
ICTVTaxoChallenge_809072	Duplodnaviria	1.0000	NA	NA	Heunggongvirae	1.0000	NA	NA	Uroviricota	1.0000	NA	NA	Caudoviricetes	1.0000	NA	NA	NA	NA	NA	NA	NA	NA	Eucampyvirinae	0.8235	Fletchervirus	0.7047	NA	NA	NA	NA
ICTVTaxoChallenge_811102	Monodnaviria	1.0000	NA	NA	Shotokuvirae	1.0000	NA	NA	Cressdnaviricota	1.0000	NA	NA	Repensiviricetes	1.0000	NA	NA	Geplafuvirales	1.0000	NA	NA	Genomoviridae	1.0000	NA	NA	NA	NA	NA	NA	NA	NA
ICTVTaxoChallenge_401947	Duplodnaviria	0.8055	NA	NA	Heunggongvirae	0.8055	NA	NA	Uroviricota	0.8055	NA	NA	Caudoviricetes	0.8055	NA	NA	NA	NA	NA	NA	NA	NA	NA	NA	NA	NA	NA	NA	NA	NA
ICTVTaxoChallenge_314810	Monodnaviria	1.0000	NA	NA	Shotokuvirae	1.0000	NA	NA	Cressdnaviricota	1.0000	NA	NA	Arfiviricetes	1.0000	NA	NA	Mulpavirales	1.0000	NA	NA	Nanoviridae	1.0000	NA	NA	Babuvirus	1.0000	NA	NA	NA	NA
ICTVTaxoChallenge_742923	Duplodnaviria	1.0000	NA	NA	Heunggongvirae	1.0000	NA	NA	Uroviricota	1.0000	NA	NA	Caudoviricetes	1.0000	NA	NA	NA	NA	NA	NA	NA	NA	NA	NA	NA	NA	NA	NA	NA	NA
ICTVTaxoChallenge_900221	Monodnaviria	1.0000	NA	NA	Shotokuvirae	1.0000	NA	NA	Cressdnaviricota	1.0000	NA	NA	Repensiviricetes	1.0000	NA	NA	Geplafuvirales	1.0000	NA	NA	Geminiviridae	1.0000	NA	NA	Begomovirus	1.0000	NA	NA	NA	NA
ICTVTaxoChallenge_997821	NA	NA	NA	NA	NA	NA	NA	NA	NA	NA	NA	NA	NA	NA	NA	NA	NA	NA	NA	NA	NA	NA	NA	NA	NA	NA	NA	NA	NA	NA
ICTVTaxoChallenge_439866	Riboviria	1.0000	NA	NA	Orthornavirae	1.0000	NA	NA	Kitrinoviricota	1.0000	NA	NA	Alsuviricetes	1.0000	NA	NA	Tymovirales	1.0000	NA	NA	Tymoviridae	1.0000	NA	NA	NA	NA	NA	NA	NA	NA
ICTVTaxoChallenge_780085	Riboviria	1.0000	NA	NA	Orthornavirae	1.0000	NA	NA	Pisuviricota	1.0000	NA	NA	Pisoniviricetes	1.0000	NA	NA	Nidovirales	1.0000	Tornidovirineae	1.0000	Tobaniviridae	1.0000	Torovirinae	1.0000	Torovirus	1.0000	NA	NA	NA	NA
ICTVTaxoChallenge_481227	NA	NA	NA	NA	NA	NA	NA	NA	NA	NA	NA	NA	NA	NA	NA	NA	NA	NA	NA	NA	NA	NA	NA	NA	NA	NA	NA	NA	NA	NA
ICTVTaxoChallenge_953435	NA	NA	NA	NA	NA	NA	NA	NA	NA	NA	NA	NA	NA	NA	NA	NA	NA	NA	NA	NA	NA	NA	NA	NA	NA	NA	NA	NA	NA	NA
ICTVTaxoChallenge_132102	Riboviria	1.0000	NA	NA	Orthornavirae	1.0000	NA	NA	Kitrinoviricota	1.0000	NA	NA	Alsuviricetes	1.0000	NA	NA	Tymovirales	1.0000	NA	NA	Betaflexiviridae	1.0000	Quinvirinae	1.0000	NA	NA	NA	NA	NA	NA
ICTVTaxoChallenge_297668	NA	NA	NA	NA	NA	NA	NA	NA	NA	NA	NA	NA	NA	NA	NA	NA	NA	NA	NA	NA	NA	NA	NA	NA	NA	NA	NA	NA	NA	NA
ICTVTaxoChallenge_41017	Riboviria	1.0000	NA	NA	Orthornavirae	1.0000	NA	NA	Lenarviricota	1.0000	NA	NA	Leviviricetes	1.0000	NA	NA	Norzivirales	1.0000	NA	NA	Fiersviridae	1.0000	NA	NA	NA	NA	NA	NA	NA	NA
ICTVTaxoChallenge_529349	Riboviria	1.0000	NA	NA	Orthornavirae	1.0000	NA	NA	Lenarviricota	1.0000	NA	NA	Leviviricetes	1.0000	NA	NA	Norzivirales	0.5734	NA	NA	Fiersviridae	0.5734	NA	NA	NA	NA	NA	NA	NA	NA
ICTVTaxoChallenge_308020	Monodnaviria	1.0000	NA	NA	Shotokuvirae	1.0000	NA	NA	Cressdnaviricota	1.0000	NA	NA	Repensiviricetes	1.0000	NA	NA	Geplafuvirales	1.0000	NA	NA	Genomoviridae	1.0000	NA	NA	NA	NA	NA	NA	NA	NA
ICTVTaxoChallenge_631038	Riboviria	1.0000	NA	NA	Orthornavirae	1.0000	NA	NA	Pisuviricota	1.0000	NA	NA	Pisoniviricetes	1.0000	NA	NA	Nidovirales	1.0000	Cornidovirineae	1.0000	Coronaviridae	1.0000	Orthocoronavirinae	1.0000	Betacoronavirus	0.6318	NA	NA	NA	NA
ICTVTaxoChallenge_384821	Riboviria	1.0000	NA	NA	Orthornavirae	1.0000	NA	NA	Kitrinoviricota	1.0000	NA	NA	Flasuviricetes	1.0000	NA	NA	Amarillovirales	1.0000	NA	NA	Flaviviridae	1.0000	NA	NA	Pegivirus	1.0000	NA	NA	NA	NA
ICTVTaxoChallenge_790608	NA	NA	NA	NA	NA	NA	NA	NA	NA	NA	NA	NA	NA	NA	NA	NA	NA	NA	NA	NA	NA	NA	NA	NA	NA	NA	NA	NA	NA	NA
ICTVTaxoChallenge_745967	NA	NA	NA	NA	NA	NA	NA	NA	NA	NA	NA	NA	NA	NA	NA	NA	NA	NA	NA	NA	NA	NA	NA	NA	NA	NA	NA	NA	NA	NA
ICTVTaxoChallenge_299589	Duplodnaviria	1.0000	NA	NA	Heunggongvirae	1.0000	NA	NA	Uroviricota	1.0000	NA	NA	Caudoviricetes	1.0000	NA	NA	NA	NA	NA	NA	Schitoviridae	0.9778	NA	NA	NA	NA	NA	NA	NA	NA
ICTVTaxoChallenge_464285	Riboviria	1.0000	NA	NA	Orthornavirae	1.0000	NA	NA	Pisuviricota	1.0000	NA	NA	Duplopiviricetes	1.0000	NA	NA	Durnavirales	1.0000	NA	NA	Fusariviridae	1.0000	NA	NA	NA	NA	NA	NA	NA	NA
ICTVTaxoChallenge_754049	Duplodnaviria	1.0000	NA	NA	Heunggongvirae	1.0000	NA	NA	Uroviricota	1.0000	NA	NA	Caudoviricetes	1.0000	NA	NA	NA	NA	NA	NA	NA	NA	NA	NA	NA	NA	NA	NA	NA	NA
ICTVTaxoChallenge_764019	Varidnaviria	1.0000	NA	NA	Bamfordvirae	1.0000	NA	NA	Preplasmiviricota	1.0000	NA	NA	Tectiliviricetes	1.0000	NA	NA	Rowavirales	1.0000	NA	NA	Adenoviridae	1.0000	NA	NA	NA	NA	NA	NA	NA	NA
ICTVTaxoChallenge_198124	NA	NA	NA	NA	NA	NA	NA	NA	NA	NA	NA	NA	NA	NA	NA	NA	NA	NA	NA	NA	NA	NA	NA	NA	NA	NA	NA	NA	NA	NA
ICTVTaxoChallenge_653953	Varidnaviria	1.0000	NA	NA	Bamfordvirae	1.0000	NA	NA	Nucleocytoviricota	1.0000	NA	NA	Pokkesviricetes	0.6547	NA	NA	Asfuvirales	0.6547	NA	NA	Asfarviridae	0.6547	NA	NA	Asfivirus	0.6547	NA	NA	African swine fever virus	0.6547
ICTVTaxoChallenge_243070	Duplodnaviria	1.0000	NA	NA	Heunggongvirae	1.0000	NA	NA	Uroviricota	1.0000	NA	NA	Caudoviricetes	1.0000	NA	NA	NA	NA	NA	NA	Schitoviridae	0.8451	NA	NA	NA	NA	NA	NA	NA	NA
ICTVTaxoChallenge_920169	Riboviria	1.0000	NA	NA	Orthornavirae	1.0000	NA	NA	Negarnaviricota	1.0000	Polyploviricotina	1.0000	Bunyaviricetes	1.0000	NA	NA	Hareavirales	1.0000	NA	NA	Arenaviridae	1.0000	NA	NA	Mammarenavirus	1.0000	NA	NA	Mammarenavirus lassaense	1.0000
ICTVTaxoChallenge_533899	NA	NA	NA	NA	NA	NA	NA	NA	NA	NA	NA	NA	NA	NA	NA	NA	NA	NA	NA	NA	NA	NA	NA	NA	NA	NA	NA	NA	NA	NA
ICTVTaxoChallenge_749000	Monodnaviria	1.0000	NA	NA	Shotokuvirae	1.0000	NA	NA	Cossaviricota	1.0000	NA	NA	Papovaviricetes	1.0000	NA	NA	Zurhausenvirales	1.0000	NA	NA	Papillomaviridae	1.0000	Firstpapillomavirinae	1.0000	Deltapapillomavirus	1.0000	NA	NA	NA	NA
ICTVTaxoChallenge_50146	NA	NA	NA	NA	NA	NA	NA	NA	NA	NA	NA	NA	NA	NA	NA	NA	NA	NA	NA	NA	NA	NA	NA	NA	NA	NA	NA	NA	NA	NA
ICTVTaxoChallenge_945481	NA	NA	NA	NA	NA	NA	NA	NA	NA	NA	NA	NA	NA	NA	NA	NA	NA	NA	NA	NA	NA	NA	NA	NA	NA	NA	NA	NA	NA	NA
ICTVTaxoChallenge_260248	Duplodnaviria	1.0000	NA	NA	Heunggongvirae	1.0000	NA	NA	Uroviricota	1.0000	NA	NA	Caudoviricetes	1.0000	NA	NA	NA	NA	NA	NA	NA	NA	NA	NA	NA	NA	NA	NA	NA	NA
ICTVTaxoChallenge_35035	NA	NA	NA	NA	NA	NA	NA	NA	NA	NA	NA	NA	NA	NA	NA	NA	NA	NA	NA	NA	NA	NA	NA	NA	NA	NA	NA	NA	NA	NA
ICTVTaxoChallenge_299555	NA	NA	NA	NA	NA	NA	NA	NA	NA	NA	NA	NA	NA	NA	NA	NA	NA	NA	NA	NA	NA	NA	NA	NA	NA	NA	NA	NA	NA	NA
ICTVTaxoChallenge_728616	NA	NA	NA	NA	NA	NA	NA	NA	NA	NA	NA	NA	NA	NA	NA	NA	NA	NA	NA	NA	NA	NA	NA	NA	NA	NA	NA	NA	NA	NA
ICTVTaxoChallenge_709758	NA	NA	NA	NA	NA	NA	NA	NA	NA	NA	NA	NA	NA	NA	NA	NA	NA	NA	NA	NA	NA	NA	NA	NA	NA	NA	NA	NA	NA	NA
ICTVTaxoChallenge_617110	NA	NA	NA	NA	NA	NA	NA	NA	NA	NA	NA	NA	NA	NA	NA	NA	NA	NA	NA	NA	NA	NA	NA	NA	NA	NA	NA	NA	NA	NA
ICTVTaxoChallenge_500782	Duplodnaviria	1.0000	NA	NA	Heunggongvirae	1.0000	NA	NA	Uroviricota	1.0000	NA	NA	Caudoviricetes	1.0000	NA	NA	NA	NA	NA	NA	Straboviridae	1.0000	Tevenvirinae	1.0000	NA	NA	NA	NA	NA	NA
ICTVTaxoChallenge_777875	Varidnaviria	1.0000	NA	NA	Bamfordvirae	1.0000	NA	NA	Nucleocytoviricota	1.0000	NA	NA	Megaviricetes	1.0000	NA	NA	Imitervirales	1.0000	NA	NA	Mimiviridae	1.0000	NA	NA	NA	NA	NA	NA	NA	NA
ICTVTaxoChallenge_528378	Riboviria	1.0000	NA	NA	Orthornavirae	1.0000	NA	NA	Kitrinoviricota	1.0000	NA	NA	Alsuviricetes	1.0000	NA	NA	Hepelivirales	1.0000	NA	NA	Hepeviridae	1.0000	NA	NA	NA	NA	NA	NA	NA	NA
ICTVTaxoChallenge_668273	Riboviria	1.0000	NA	NA	Orthornavirae	1.0000	NA	NA	Lenarviricota	1.0000	NA	NA	Leviviricetes	1.0000	NA	NA	NA	NA	NA	NA	NA	NA	NA	NA	NA	NA	NA	NA	NA	NA
ICTVTaxoChallenge_803790	Duplodnaviria	1.0000	NA	NA	Heunggongvirae	1.0000	NA	NA	Uroviricota	1.0000	NA	NA	Caudoviricetes	1.0000	NA	NA	NA	NA	NA	NA	Schitoviridae	0.9169	NA	NA	Cbunavirus	0.5198	NA	NA	NA	NA
ICTVTaxoChallenge_746283	NA	NA	NA	NA	NA	NA	NA	NA	NA	NA	NA	NA	NA	NA	NA	NA	NA	NA	NA	NA	NA	NA	NA	NA	NA	NA	NA	NA	NA	NA
ICTVTaxoChallenge_973841	Duplodnaviria	1.0000	NA	NA	Heunggongvirae	1.0000	NA	NA	Uroviricota	1.0000	NA	NA	Caudoviricetes	1.0000	NA	NA	NA	NA	NA	NA	NA	NA	NA	NA	Skunavirus	0.9367	NA	NA	NA	NA
ICTVTaxoChallenge_396684	Monodnaviria	1.0000	NA	NA	Shotokuvirae	1.0000	NA	NA	Cressdnaviricota	1.0000	NA	NA	Repensiviricetes	1.0000	NA	NA	Geplafuvirales	1.0000	NA	NA	Geminiviridae	1.0000	NA	NA	Begomovirus	1.0000	NA	NA	NA	NA
ICTVTaxoChallenge_156905	Riboviria	1.0000	NA	NA	Orthornavirae	1.0000	NA	NA	Duplornaviricota	1.0000	NA	NA	Chrymotiviricetes	1.0000	NA	NA	Ghabrivirales	1.0000	Alphatotivirineae	1.0000	NA	NA	NA	NA	NA	NA	NA	NA	NA	NA
ICTVTaxoChallenge_114436	NA	NA	NA	NA	NA	NA	NA	NA	NA	NA	NA	NA	NA	NA	NA	NA	NA	NA	NA	NA	NA	NA	NA	NA	NA	NA	NA	NA	NA	NA
ICTVTaxoChallenge_529338	Monodnaviria	1.0000	NA	NA	Shotokuvirae	1.0000	NA	NA	Cossaviricota	1.0000	NA	NA	Quintoviricetes	1.0000	NA	NA	Piccovirales	1.0000	NA	NA	Parvoviridae	1.0000	Densovirinae	0.7087	Iteradensovirus	0.7087	NA	NA	NA	NA
ICTVTaxoChallenge_942649	NA	NA	NA	NA	NA	NA	NA	NA	NA	NA	NA	NA	NA	NA	NA	NA	NA	NA	NA	NA	NA	NA	NA	NA	NA	NA	NA	NA	NA	NA
ICTVTaxoChallenge_71532	Riboviria	1.0000	NA	NA	NA	NA	NA	NA	NA	NA	NA	NA	NA	NA	NA	NA	NA	NA	NA	NA	NA	NA	NA	NA	NA	NA	NA	NA	NA	NA
ICTVTaxoChallenge_565194	NA	NA	NA	NA	NA	NA	NA	NA	NA	NA	NA	NA	NA	NA	NA	NA	NA	NA	NA	NA	NA	NA	NA	NA	NA	NA	NA	NA	NA	NA
ICTVTaxoChallenge_14903	Duplodnaviria	0.9621	NA	NA	Heunggongvirae	0.9621	NA	NA	Uroviricota	0.9621	NA	NA	Caudoviricetes	0.9621	NA	NA	NA	NA	NA	NA	NA	NA	NA	NA	NA	NA	NA	NA	NA	NA
ICTVTaxoChallenge_327929	Duplodnaviria	1.0000	NA	NA	Heunggongvirae	1.0000	NA	NA	Uroviricota	1.0000	NA	NA	Caudoviricetes	1.0000	NA	NA	NA	NA	NA	NA	NA	NA	NA	NA	NA	NA	NA	NA	NA	NA
ICTVTaxoChallenge_275366	NA	NA	NA	NA	NA	NA	NA	NA	NA	NA	NA	NA	NA	NA	NA	NA	NA	NA	NA	NA	NA	NA	NA	NA	NA	NA	NA	NA	NA	NA
ICTVTaxoChallenge_475181	Riboviria	1.0000	NA	NA	Orthornavirae	1.0000	NA	NA	Lenarviricota	1.0000	NA	NA	Leviviricetes	1.0000	NA	NA	Norzivirales	0.8037	NA	NA	NA	NA	NA	NA	NA	NA	NA	NA	NA	NA
ICTVTaxoChallenge_195614	NA	NA	NA	NA	NA	NA	NA	NA	NA	NA	NA	NA	NA	NA	NA	NA	NA	NA	NA	NA	NA	NA	NA	NA	NA	NA	NA	NA	NA	NA
ICTVTaxoChallenge_181901	Duplodnaviria	1.0000	NA	NA	Heunggongvirae	1.0000	NA	NA	Uroviricota	1.0000	NA	NA	Caudoviricetes	1.0000	NA	NA	NA	NA	NA	NA	NA	NA	Arquatrovirinae	0.7244	NA	NA	NA	NA	NA	NA
ICTVTaxoChallenge_884259	Riboviria	1.0000	NA	NA	Orthornavirae	1.0000	NA	NA	Lenarviricota	1.0000	NA	NA	Leviviricetes	1.0000	NA	NA	Norzivirales	1.0000	NA	NA	Fiersviridae	1.0000	NA	NA	NA	NA	NA	NA	NA	NA
ICTVTaxoChallenge_370334	Duplodnaviria	1.0000	NA	NA	Heunggongvirae	1.0000	NA	NA	Uroviricota	1.0000	NA	NA	Caudoviricetes	1.0000	NA	NA	NA	NA	NA	NA	NA	NA	Bronfenbrennervirinae	1.0000	NA	NA	NA	NA	NA	NA
ICTVTaxoChallenge_426368	Riboviria	1.0000	NA	NA	Orthornavirae	1.0000	NA	NA	Duplornaviricota	1.0000	NA	NA	Resentoviricetes	1.0000	NA	NA	Reovirales	1.0000	NA	NA	Spinareoviridae	1.0000	NA	NA	Orthoreovirus	1.0000	NA	NA	NA	NA
ICTVTaxoChallenge_924099	NA	NA	NA	NA	NA	NA	NA	NA	NA	NA	NA	NA	NA	NA	NA	NA	NA	NA	NA	NA	NA	NA	NA	NA	NA	NA	NA	NA	NA	NA
ICTVTaxoChallenge_678741	Riboviria	1.0000	NA	NA	Orthornavirae	1.0000	NA	NA	Lenarviricota	1.0000	NA	NA	Leviviricetes	1.0000	NA	NA	Norzivirales	1.0000	NA	NA	Fiersviridae	1.0000	NA	NA	NA	NA	NA	NA	NA	NA
ICTVTaxoChallenge_524867	Riboviria	1.0000	NA	NA	Orthornavirae	1.0000	NA	NA	Pisuviricota	1.0000	NA	NA	Stelpaviricetes	1.0000	NA	NA	Patatavirales	1.0000	NA	NA	Potyviridae	1.0000	NA	NA	Potyvirus	1.0000	NA	NA	Potyvirus yituberosi	1.0000
ICTVTaxoChallenge_788481	Duplodnaviria	1.0000	NA	NA	Heunggongvirae	1.0000	NA	NA	Uroviricota	1.0000	NA	NA	Caudoviricetes	1.0000	NA	NA	NA	NA	NA	NA	Autographiviridae	0.9910	NA	NA	NA	NA	NA	NA	NA	NA
ICTVTaxoChallenge_472687	NA	NA	NA	NA	NA	NA	NA	NA	NA	NA	NA	NA	NA	NA	NA	NA	NA	NA	NA	NA	NA	NA	NA	NA	NA	NA	NA	NA	NA	NA
ICTVTaxoChallenge_60603	NA	NA	NA	NA	NA	NA	NA	NA	NA	NA	NA	NA	NA	NA	NA	NA	NA	NA	NA	NA	NA	NA	NA	NA	NA	NA	NA	NA	NA	NA
ICTVTaxoChallenge_363889	Duplodnaviria	1.0000	NA	NA	Heunggongvirae	1.0000	NA	NA	Uroviricota	1.0000	NA	NA	Caudoviricetes	1.0000	NA	NA	NA	NA	NA	NA	Demerecviridae	0.8189	Ermolyevavirinae	0.7370	Thalassavirus	0.5835	NA	NA	NA	NA
ICTVTaxoChallenge_219796	Duplodnaviria	1.0000	NA	NA	Heunggongvirae	1.0000	NA	NA	Uroviricota	1.0000	NA	NA	Caudoviricetes	1.0000	NA	NA	NA	NA	NA	NA	Rountreeviridae	1.0000	Sarlesvirinae	0.5108	Copernicusvirus	0.5108	NA	NA	NA	NA
ICTVTaxoChallenge_939979	Riboviria	1.0000	NA	NA	Orthornavirae	1.0000	NA	NA	Negarnaviricota	1.0000	Haploviricotina	1.0000	Monjiviricetes	1.0000	NA	NA	Mononegavirales	1.0000	NA	NA	Rhabdoviridae	1.0000	Alpharhabdovirinae	1.0000	NA	NA	NA	NA	NA	NA
ICTVTaxoChallenge_930604	NA	NA	NA	NA	NA	NA	NA	NA	NA	NA	NA	NA	NA	NA	NA	NA	NA	NA	NA	NA	NA	NA	NA	NA	NA	NA	NA	NA	NA	NA
ICTVTaxoChallenge_965397	Monodnaviria	1.0000	NA	NA	Shotokuvirae	1.0000	NA	NA	Cossaviricota	1.0000	NA	NA	Papovaviricetes	1.0000	NA	NA	Sepolyvirales	1.0000	NA	NA	Polyomaviridae	1.0000	NA	NA	Betapolyomavirus	1.0000	NA	NA	NA	NA
ICTVTaxoChallenge_627822	NA	NA	NA	NA	NA	NA	NA	NA	NA	NA	NA	NA	NA	NA	NA	NA	NA	NA	NA	NA	NA	NA	NA	NA	NA	NA	NA	NA	NA	NA
ICTVTaxoChallenge_105759	Duplodnaviria	0.6986	NA	NA	Heunggongvirae	0.6986	NA	NA	Uroviricota	0.6986	NA	NA	Caudoviricetes	0.6986	NA	NA	NA	NA	NA	NA	Duneviridae	0.4234	NA	NA	Unahavirus	0.4234	NA	NA	NA	NA
ICTVTaxoChallenge_908322	Riboviria	1.0000	NA	NA	Orthornavirae	1.0000	NA	NA	Kitrinoviricota	1.0000	NA	NA	Tolucaviricetes	1.0000	NA	NA	Tolivirales	1.0000	NA	NA	Tombusviridae	1.0000	Procedovirinae	0.7736	NA	NA	NA	NA	NA	NA
ICTVTaxoChallenge_742795	Duplodnaviria	1.0000	NA	NA	Heunggongvirae	1.0000	NA	NA	Uroviricota	1.0000	NA	NA	Caudoviricetes	1.0000	NA	NA	NA	NA	NA	NA	Drexlerviridae	0.7752	NA	NA	NA	NA	NA	NA	NA	NA
ICTVTaxoChallenge_254754	NA	NA	NA	NA	NA	NA	NA	NA	NA	NA	NA	NA	NA	NA	NA	NA	NA	NA	NA	NA	NA	NA	NA	NA	NA	NA	NA	NA	NA	NA
ICTVTaxoChallenge_212217	NA	NA	NA	NA	NA	NA	NA	NA	NA	NA	NA	NA	NA	NA	NA	NA	NA	NA	NA	NA	NA	NA	NA	NA	NA	NA	NA	NA	NA	NA
ICTVTaxoChallenge_296296	Riboviria	1.0000	NA	NA	Orthornavirae	1.0000	NA	NA	Pisuviricota	1.0000	NA	NA	Pisoniviricetes	1.0000	NA	NA	Picornavirales	1.0000	NA	NA	Picornaviridae	1.0000	Ensavirinae	1.0000	Enterovirus	1.0000	NA	NA	Enterovirus coxsackiepol	1.0000
ICTVTaxoChallenge_831190	Duplodnaviria	1.0000	NA	NA	Heunggongvirae	1.0000	NA	NA	Uroviricota	1.0000	NA	NA	Caudoviricetes	1.0000	NA	NA	NA	NA	NA	NA	NA	NA	Stephanstirmvirinae	0.8199	NA	NA	NA	NA	NA	NA
ICTVTaxoChallenge_558236	Monodnaviria	1.0000	NA	NA	Shotokuvirae	1.0000	NA	NA	Cressdnaviricota	1.0000	NA	NA	Repensiviricetes	1.0000	NA	NA	Geplafuvirales	1.0000	NA	NA	Geminiviridae	1.0000	NA	NA	Begomovirus	1.0000	NA	NA	NA	NA
ICTVTaxoChallenge_374527	NA	NA	NA	NA	NA	NA	NA	NA	NA	NA	NA	NA	NA	NA	NA	NA	NA	NA	NA	NA	NA	NA	NA	NA	NA	NA	NA	NA	NA	NA
ICTVTaxoChallenge_806186	NA	NA	NA	NA	NA	NA	NA	NA	NA	NA	NA	NA	NA	NA	NA	NA	NA	NA	NA	NA	NA	NA	NA	NA	NA	NA	NA	NA	NA	NA
ICTVTaxoChallenge_302246	Riboviria	1.0000	NA	NA	Orthornavirae	1.0000	NA	NA	Negarnaviricota	1.0000	Haploviricotina	1.0000	Monjiviricetes	1.0000	NA	NA	Mononegavirales	1.0000	NA	NA	Rhabdoviridae	1.0000	Alpharhabdovirinae	1.0000	Vesiculovirus	1.0000	NA	NA	NA	NA
ICTVTaxoChallenge_121559	NA	NA	NA	NA	NA	NA	NA	NA	NA	NA	NA	NA	NA	NA	NA	NA	NA	NA	NA	NA	NA	NA	NA	NA	NA	NA	NA	NA	NA	NA
ICTVTaxoChallenge_462859	Varidnaviria	1.0000	NA	NA	Bamfordvirae	1.0000	NA	NA	Nucleocytoviricota	1.0000	NA	NA	Megaviricetes	1.0000	NA	NA	Algavirales	0.6530	NA	NA	Phycodnaviridae	0.6530	NA	NA	NA	NA	NA	NA	NA	NA
ICTVTaxoChallenge_44994	NA	NA	NA	NA	NA	NA	NA	NA	NA	NA	NA	NA	NA	NA	NA	NA	NA	NA	NA	NA	NA	NA	NA	NA	NA	NA	NA	NA	NA	NA
ICTVTaxoChallenge_893056	Riboviria	1.0000	NA	NA	Orthornavirae	1.0000	NA	NA	Negarnaviricota	1.0000	Polyploviricotina	1.0000	Bunyaviricetes	1.0000	NA	NA	Hareavirales	1.0000	NA	NA	Phenuiviridae	1.0000	NA	NA	Tenuivirus	1.0000	NA	NA	Tenuivirus oryzaclavatae	1.0000
ICTVTaxoChallenge_189117	Duplodnaviria	1.0000	NA	NA	Heunggongvirae	1.0000	NA	NA	Uroviricota	1.0000	NA	NA	Caudoviricetes	1.0000	NA	NA	NA	NA	NA	NA	Autographiviridae	0.9783	Studiervirinae	0.9239	NA	NA	NA	NA	NA	NA
ICTVTaxoChallenge_410800	NA	NA	NA	NA	NA	NA	NA	NA	NA	NA	NA	NA	NA	NA	NA	NA	NA	NA	NA	NA	NA	NA	NA	NA	NA	NA	NA	NA	NA	NA
ICTVTaxoChallenge_726965	Duplodnaviria	1.0000	NA	NA	Heunggongvirae	1.0000	NA	NA	Uroviricota	1.0000	NA	NA	Caudoviricetes	1.0000	NA	NA	NA	NA	NA	NA	NA	NA	NA	NA	NA	NA	NA	NA	NA	NA
ICTVTaxoChallenge_318282	Duplodnaviria	1.0000	NA	NA	Heunggongvirae	1.0000	NA	NA	Uroviricota	1.0000	NA	NA	Caudoviricetes	1.0000	NA	NA	NA	NA	NA	NA	Schitoviridae	0.6530	NA	NA	NA	NA	NA	NA	NA	NA
ICTVTaxoChallenge_205988	Riboviria	1.0000	NA	NA	Orthornavirae	1.0000	NA	NA	Duplornaviricota	1.0000	NA	NA	Resentoviricetes	1.0000	NA	NA	Reovirales	1.0000	NA	NA	Spinareoviridae	1.0000	NA	NA	Orthoreovirus	1.0000	NA	NA	NA	NA
ICTVTaxoChallenge_589768	NA	NA	NA	NA	NA	NA	NA	NA	NA	NA	NA	NA	NA	NA	NA	NA	NA	NA	NA	NA	NA	NA	NA	NA	NA	NA	NA	NA	NA	NA
ICTVTaxoChallenge_190422	Riboviria	1.0000	NA	NA	Orthornavirae	1.0000	NA	NA	Pisuviricota	1.0000	NA	NA	Pisoniviricetes	1.0000	NA	NA	Picornavirales	1.0000	NA	NA	Polycipiviridae	1.0000	NA	NA	NA	NA	NA	NA	NA	NA
ICTVTaxoChallenge_639407	Varidnaviria	1.0000	NA	NA	Bamfordvirae	1.0000	NA	NA	Preplasmiviricota	1.0000	NA	NA	Tectiliviricetes	1.0000	NA	NA	Rowavirales	1.0000	NA	NA	Adenoviridae	1.0000	NA	NA	Mastadenovirus	0.7948	NA	NA	NA	NA
ICTVTaxoChallenge_987751	Duplodnaviria	1.0000	NA	NA	Heunggongvirae	1.0000	NA	NA	Uroviricota	1.0000	NA	NA	Caudoviricetes	1.0000	NA	NA	NA	NA	NA	NA	NA	NA	Weiservirinae	0.9518	Anayavirus	0.6543	NA	NA	NA	NA
ICTVTaxoChallenge_924214	NA	NA	NA	NA	NA	NA	NA	NA	NA	NA	NA	NA	NA	NA	NA	NA	NA	NA	NA	NA	NA	NA	NA	NA	NA	NA	NA	NA	NA	NA
ICTVTaxoChallenge_239556	Duplodnaviria	0.9808	NA	NA	Heunggongvirae	0.9808	NA	NA	Uroviricota	0.9808	NA	NA	Caudoviricetes	0.9808	NA	NA	NA	NA	NA	NA	NA	NA	NA	NA	Slashvirus	0.6833	NA	NA	NA	NA
ICTVTaxoChallenge_183656	Varidnaviria	1.0000	NA	NA	Bamfordvirae	1.0000	NA	NA	Preplasmiviricota	1.0000	NA	NA	Tectiliviricetes	1.0000	NA	NA	Rowavirales	1.0000	NA	NA	Adenoviridae	1.0000	NA	NA	Mastadenovirus	0.6075	NA	NA	NA	NA
ICTVTaxoChallenge_590697	Monodnaviria	1.0000	NA	NA	Shotokuvirae	1.0000	NA	NA	Cressdnaviricota	1.0000	NA	NA	Repensiviricetes	1.0000	NA	NA	Geplafuvirales	1.0000	NA	NA	Geminiviridae	1.0000	NA	NA	Begomovirus	1.0000	NA	NA	NA	NA
ICTVTaxoChallenge_898518	Duplodnaviria	0.5200	NA	NA	Heunggongvirae	0.5200	NA	NA	Uroviricota	0.5200	NA	NA	Caudoviricetes	0.5200	NA	NA	NA	NA	NA	NA	NA	NA	NA	NA	NA	NA	NA	NA	NA	NA
ICTVTaxoChallenge_707593	NA	NA	NA	NA	NA	NA	NA	NA	NA	NA	NA	NA	NA	NA	NA	NA	NA	NA	NA	NA	NA	NA	NA	NA	NA	NA	NA	NA	NA	NA
ICTVTaxoChallenge_890831	Riboviria	1.0000	NA	NA	Orthornavirae	1.0000	NA	NA	Negarnaviricota	1.0000	Haploviricotina	1.0000	Monjiviricetes	1.0000	NA	NA	Mononegavirales	1.0000	NA	NA	NA	NA	NA	NA	NA	NA	NA	NA	NA	NA
ICTVTaxoChallenge_554672	NA	NA	NA	NA	NA	NA	NA	NA	NA	NA	NA	NA	NA	NA	NA	NA	NA	NA	NA	NA	NA	NA	NA	NA	NA	NA	NA	NA	NA	NA
ICTVTaxoChallenge_7377	Riboviria	1.0000	NA	NA	Orthornavirae	1.0000	NA	NA	Negarnaviricota	1.0000	Polyploviricotina	1.0000	Bunyaviricetes	1.0000	NA	NA	Hareavirales	1.0000	NA	NA	Arenaviridae	1.0000	NA	NA	Mammarenavirus	1.0000	NA	NA	Mammarenavirus lassaense	1.0000
ICTVTaxoChallenge_503158	Monodnaviria	1.0000	NA	NA	Shotokuvirae	1.0000	NA	NA	Cossaviricota	1.0000	NA	NA	Papovaviricetes	1.0000	NA	NA	Zurhausenvirales	1.0000	NA	NA	Papillomaviridae	1.0000	Firstpapillomavirinae	1.0000	Alphapapillomavirus	0.7907	NA	NA	NA	NA
ICTVTaxoChallenge_434749	NA	NA	NA	NA	NA	NA	NA	NA	NA	NA	NA	NA	NA	NA	NA	NA	NA	NA	NA	NA	NA	NA	NA	NA	NA	NA	NA	NA	NA	NA
ICTVTaxoChallenge_633495	Riboviria	1.0000	NA	NA	Orthornavirae	1.0000	NA	NA	Negarnaviricota	1.0000	Polyploviricotina	1.0000	Bunyaviricetes	1.0000	NA	NA	Elliovirales	1.0000	NA	NA	Peribunyaviridae	1.0000	NA	NA	Orthobunyavirus	1.0000	NA	NA	NA	NA
ICTVTaxoChallenge_700644	Duplodnaviria	1.0000	NA	NA	Heunggongvirae	1.0000	NA	NA	Uroviricota	1.0000	NA	NA	Caudoviricetes	1.0000	NA	NA	NA	NA	NA	NA	NA	NA	NA	NA	NA	NA	NA	NA	NA	NA
ICTVTaxoChallenge_747456	Duplodnaviria	1.0000	NA	NA	Heunggongvirae	1.0000	NA	NA	Uroviricota	1.0000	NA	NA	Caudoviricetes	1.0000	NA	NA	NA	NA	NA	NA	NA	NA	Kutznervirinae	0.6675	NA	NA	NA	NA	NA	NA
ICTVTaxoChallenge_297006	Duplodnaviria	1.0000	NA	NA	Heunggongvirae	1.0000	NA	NA	Uroviricota	1.0000	NA	NA	Caudoviricetes	1.0000	NA	NA	NA	NA	NA	NA	NA	NA	NA	NA	NA	NA	NA	NA	NA	NA
ICTVTaxoChallenge_985610	Duplodnaviria	1.0000	NA	NA	Heunggongvirae	1.0000	NA	NA	Uroviricota	1.0000	NA	NA	Caudoviricetes	1.0000	NA	NA	NA	NA	NA	NA	NA	NA	NA	NA	NA	NA	NA	NA	NA	NA
ICTVTaxoChallenge_767079	Monodnaviria	1.0000	NA	NA	Shotokuvirae	1.0000	NA	NA	Cressdnaviricota	1.0000	NA	NA	Repensiviricetes	1.0000	NA	NA	Geplafuvirales	1.0000	NA	NA	Geminiviridae	1.0000	NA	NA	Begomovirus	1.0000	NA	NA	NA	NA
ICTVTaxoChallenge_849646	Riboviria	1.0000	NA	NA	Orthornavirae	1.0000	NA	NA	Kitrinoviricota	1.0000	NA	NA	Alsuviricetes	1.0000	NA	NA	Martellivirales	1.0000	NA	NA	Virgaviridae	1.0000	NA	NA	Tobamovirus	1.0000	NA	NA	NA	NA
ICTVTaxoChallenge_744649	Monodnaviria	1.0000	NA	NA	Shotokuvirae	1.0000	NA	NA	Cressdnaviricota	1.0000	NA	NA	Arfiviricetes	1.0000	NA	NA	Cremevirales	1.0000	NA	NA	Smacoviridae	1.0000	NA	NA	NA	NA	NA	NA	NA	NA
ICTVTaxoChallenge_738282	NA	NA	NA	NA	NA	NA	NA	NA	NA	NA	NA	NA	NA	NA	NA	NA	NA	NA	NA	NA	NA	NA	NA	NA	NA	NA	NA	NA	NA	NA
ICTVTaxoChallenge_212514	NA	NA	NA	NA	NA	NA	NA	NA	NA	NA	NA	NA	NA	NA	NA	NA	NA	NA	NA	NA	NA	NA	NA	NA	NA	NA	NA	NA	NA	NA
ICTVTaxoChallenge_701516	Riboviria	1.0000	NA	NA	Orthornavirae	1.0000	NA	NA	Lenarviricota	1.0000	NA	NA	Leviviricetes	1.0000	NA	NA	Norzivirales	0.8551	NA	NA	NA	NA	NA	NA	NA	NA	NA	NA	NA	NA
ICTVTaxoChallenge_974079	NA	NA	NA	NA	NA	NA	NA	NA	NA	NA	NA	NA	NA	NA	NA	NA	NA	NA	NA	NA	NA	NA	NA	NA	NA	NA	NA	NA	NA	NA
ICTVTaxoChallenge_389913	NA	NA	NA	NA	NA	NA	NA	NA	NA	NA	NA	NA	NA	NA	NA	NA	NA	NA	NA	NA	NA	NA	NA	NA	NA	NA	NA	NA	NA	NA
ICTVTaxoChallenge_427276	NA	NA	NA	NA	NA	NA	NA	NA	NA	NA	NA	NA	NA	NA	NA	NA	NA	NA	NA	NA	NA	NA	NA	NA	NA	NA	NA	NA	NA	NA
ICTVTaxoChallenge_739917	Riboviria	1.0000	NA	NA	Orthornavirae	1.0000	NA	NA	Negarnaviricota	1.0000	Polyploviricotina	1.0000	Bunyaviricetes	1.0000	NA	NA	Elliovirales	1.0000	NA	NA	Peribunyaviridae	1.0000	NA	NA	Orthobunyavirus	1.0000	NA	NA	NA	NA
ICTVTaxoChallenge_207643	NA	NA	NA	NA	NA	NA	NA	NA	NA	NA	NA	NA	NA	NA	NA	NA	NA	NA	NA	NA	NA	NA	NA	NA	NA	NA	NA	NA	NA	NA
ICTVTaxoChallenge_545411	Riboviria	1.0000	NA	NA	Orthornavirae	1.0000	NA	NA	Lenarviricota	1.0000	NA	NA	Leviviricetes	1.0000	NA	NA	NA	NA	NA	NA	NA	NA	NA	NA	NA	NA	NA	NA	NA	NA
ICTVTaxoChallenge_755789	NA	NA	NA	NA	NA	NA	NA	NA	NA	NA	NA	NA	NA	NA	NA	NA	NA	NA	NA	NA	NA	NA	NA	NA	NA	NA	NA	NA	NA	NA
ICTVTaxoChallenge_674705	NA	NA	NA	NA	NA	NA	NA	NA	NA	NA	NA	NA	NA	NA	NA	NA	NA	NA	NA	NA	NA	NA	NA	NA	NA	NA	NA	NA	NA	NA
ICTVTaxoChallenge_955133	NA	NA	NA	NA	NA	NA	NA	NA	NA	NA	NA	NA	NA	NA	NA	NA	NA	NA	NA	NA	NA	NA	NA	NA	NA	NA	NA	NA	NA	NA
ICTVTaxoChallenge_789670	NA	NA	NA	NA	NA	NA	NA	NA	NA	NA	NA	NA	NA	NA	NA	NA	NA	NA	NA	NA	NA	NA	NA	NA	NA	NA	NA	NA	NA	NA
ICTVTaxoChallenge_125695	NA	NA	NA	NA	NA	NA	NA	NA	NA	NA	NA	NA	NA	NA	NA	NA	NA	NA	NA	NA	NA	NA	NA	NA	NA	NA	NA	NA	NA	NA
ICTVTaxoChallenge_18906	Duplodnaviria	0.8067	NA	NA	Heunggongvirae	0.8067	NA	NA	Uroviricota	0.8067	NA	NA	Caudoviricetes	0.8067	NA	NA	NA	NA	NA	NA	NA	NA	NA	NA	NA	NA	NA	NA	NA	NA
ICTVTaxoChallenge_864683	Riboviria	1.0000	NA	NA	Orthornavirae	1.0000	NA	NA	Negarnaviricota	1.0000	Polyploviricotina	1.0000	Bunyaviricetes	1.0000	NA	NA	Hareavirales	1.0000	NA	NA	Arenaviridae	1.0000	NA	NA	Mammarenavirus	1.0000	NA	NA	Mammarenavirus lassaense	1.0000
ICTVTaxoChallenge_215763	NA	NA	NA	NA	NA	NA	NA	NA	NA	NA	NA	NA	NA	NA	NA	NA	NA	NA	NA	NA	NA	NA	NA	NA	NA	NA	NA	NA	NA	NA
ICTVTaxoChallenge_218762	NA	NA	NA	NA	NA	NA	NA	NA	NA	NA	NA	NA	NA	NA	NA	NA	NA	NA	NA	NA	NA	NA	NA	NA	NA	NA	NA	NA	NA	NA
ICTVTaxoChallenge_507298	Duplodnaviria	0.3651	NA	NA	Heunggongvirae	0.3651	NA	NA	Uroviricota	0.3651	NA	NA	Caudoviricetes	0.3651	NA	NA	NA	NA	NA	NA	NA	NA	NA	NA	NA	NA	NA	NA	NA	NA
ICTVTaxoChallenge_454615	NA	NA	NA	NA	NA	NA	NA	NA	NA	NA	NA	NA	NA	NA	NA	NA	NA	NA	NA	NA	NA	NA	NA	NA	NA	NA	NA	NA	NA	NA
ICTVTaxoChallenge_587768	Riboviria	1.0000	NA	NA	Orthornavirae	1.0000	NA	NA	Kitrinoviricota	1.0000	NA	NA	Alsuviricetes	1.0000	NA	NA	Martellivirales	1.0000	NA	NA	Virgaviridae	1.0000	NA	NA	Tobamovirus	1.0000	NA	NA	Tobamovirus capsici	1.0000
ICTVTaxoChallenge_940919	Monodnaviria	1.0000	NA	NA	Shotokuvirae	1.0000	NA	NA	Cossaviricota	1.0000	NA	NA	Papovaviricetes	1.0000	NA	NA	Zurhausenvirales	1.0000	NA	NA	Papillomaviridae	1.0000	Firstpapillomavirinae	1.0000	NA	NA	NA	NA	NA	NA
ICTVTaxoChallenge_562637	Riboviria	1.0000	NA	NA	Orthornavirae	1.0000	NA	NA	Pisuviricota	1.0000	NA	NA	Pisoniviricetes	1.0000	NA	NA	Nidovirales	1.0000	Arnidovirineae	1.0000	Arteriviridae	1.0000	Variarterivirinae	1.0000	Betaarterivirus	1.0000	Ampobartevirus	1.0000	NA	NA
ICTVTaxoChallenge_908134	NA	NA	NA	NA	NA	NA	NA	NA	NA	NA	NA	NA	NA	NA	NA	NA	NA	NA	NA	NA	NA	NA	NA	NA	NA	NA	NA	NA	NA	NA
ICTVTaxoChallenge_400200	Duplodnaviria	1.0000	NA	NA	Heunggongvirae	1.0000	NA	NA	Uroviricota	1.0000	NA	NA	Caudoviricetes	1.0000	NA	NA	NA	NA	NA	NA	NA	NA	NA	NA	NA	NA	NA	NA	NA	NA
ICTVTaxoChallenge_910109	Duplodnaviria	1.0000	NA	NA	Heunggongvirae	1.0000	NA	NA	Uroviricota	1.0000	NA	NA	Caudoviricetes	1.0000	NA	NA	NA	NA	NA	NA	NA	NA	NA	NA	NA	NA	NA	NA	NA	NA
ICTVTaxoChallenge_947710	NA	NA	NA	NA	NA	NA	NA	NA	NA	NA	NA	NA	NA	NA	NA	NA	NA	NA	NA	NA	NA	NA	NA	NA	NA	NA	NA	NA	NA	NA
ICTVTaxoChallenge_375488	Duplodnaviria	1.0000	NA	NA	Heunggongvirae	1.0000	NA	NA	Uroviricota	1.0000	NA	NA	Caudoviricetes	1.0000	NA	NA	NA	NA	NA	NA	NA	NA	NA	NA	NA	NA	NA	NA	NA	NA
ICTVTaxoChallenge_422750	NA	NA	NA	NA	NA	NA	NA	NA	NA	NA	NA	NA	NA	NA	NA	NA	NA	NA	NA	NA	NA	NA	NA	NA	NA	NA	NA	NA	NA	NA
ICTVTaxoChallenge_757883	Varidnaviria	0.0867	NA	NA	Bamfordvirae	0.0867	NA	NA	NA	NA	NA	NA	NA	NA	NA	NA	NA	NA	NA	NA	NA	NA	NA	NA	NA	NA	NA	NA	NA	NA
ICTVTaxoChallenge_363417	NA	NA	NA	NA	NA	NA	NA	NA	NA	NA	NA	NA	NA	NA	NA	NA	NA	NA	NA	NA	NA	NA	NA	NA	NA	NA	NA	NA	NA	NA
ICTVTaxoChallenge_224117	NA	NA	NA	NA	NA	NA	NA	NA	NA	NA	NA	NA	NA	NA	NA	NA	NA	NA	NA	NA	NA	NA	NA	NA	NA	NA	NA	NA	NA	NA
ICTVTaxoChallenge_604416	Riboviria	1.0000	NA	NA	Orthornavirae	1.0000	NA	NA	Lenarviricota	1.0000	NA	NA	Leviviricetes	1.0000	NA	NA	NA	NA	NA	NA	NA	NA	NA	NA	NA	NA	NA	NA	NA	NA
ICTVTaxoChallenge_751170	Riboviria	1.0000	NA	NA	Orthornavirae	1.0000	NA	NA	Pisuviricota	1.0000	NA	NA	Pisoniviricetes	1.0000	NA	NA	Picornavirales	1.0000	NA	NA	Picornaviridae	1.0000	Ensavirinae	1.0000	Enterovirus	1.0000	NA	NA	Enterovirus coxsackiepol	0.6900
ICTVTaxoChallenge_862584	NA	NA	NA	NA	NA	NA	NA	NA	NA	NA	NA	NA	NA	NA	NA	NA	NA	NA	NA	NA	NA	NA	NA	NA	NA	NA	NA	NA	NA	NA
ICTVTaxoChallenge_442932	Riboviria	1.0000	NA	NA	Orthornavirae	1.0000	NA	NA	Kitrinoviricota	1.0000	NA	NA	Alsuviricetes	1.0000	NA	NA	Tymovirales	1.0000	NA	NA	Tymoviridae	1.0000	NA	NA	NA	NA	NA	NA	NA	NA
ICTVTaxoChallenge_767569	Riboviria	1.0000	NA	NA	Orthornavirae	1.0000	NA	NA	Pisuviricota	1.0000	NA	NA	Pisoniviricetes	1.0000	NA	NA	Picornavirales	1.0000	NA	NA	Picornaviridae	1.0000	Ensavirinae	1.0000	Enterovirus	1.0000	NA	NA	NA	NA
ICTVTaxoChallenge_401309	Riboviria	1.0000	NA	NA	Orthornavirae	1.0000	NA	NA	Negarnaviricota	1.0000	Polyploviricotina	1.0000	Bunyaviricetes	1.0000	NA	NA	Hareavirales	1.0000	NA	NA	Phenuiviridae	1.0000	NA	NA	Phlebovirus	1.0000	NA	NA	NA	NA
ICTVTaxoChallenge_184863	Monodnaviria	1.0000	NA	NA	Shotokuvirae	1.0000	NA	NA	Cressdnaviricota	1.0000	NA	NA	Repensiviricetes	1.0000	NA	NA	Geplafuvirales	1.0000	NA	NA	Geminiviridae	1.0000	NA	NA	Begomovirus	1.0000	NA	NA	NA	NA
ICTVTaxoChallenge_805189	Duplodnaviria	1.0000	NA	NA	Heunggongvirae	1.0000	NA	NA	Uroviricota	1.0000	NA	NA	Caudoviricetes	1.0000	NA	NA	NA	NA	NA	NA	NA	NA	NA	NA	NA	NA	NA	NA	NA	NA
ICTVTaxoChallenge_581033	Monodnaviria	1.0000	NA	NA	Shotokuvirae	1.0000	NA	NA	Cressdnaviricota	1.0000	NA	NA	Repensiviricetes	1.0000	NA	NA	Geplafuvirales	1.0000	NA	NA	Geminiviridae	1.0000	NA	NA	Begomovirus	1.0000	NA	NA	NA	NA
ICTVTaxoChallenge_604822	NA	NA	NA	NA	NA	NA	NA	NA	NA	NA	NA	NA	NA	NA	NA	NA	NA	NA	NA	NA	NA	NA	NA	NA	NA	NA	NA	NA	NA	NA
ICTVTaxoChallenge_529544	Duplodnaviria	1.0000	NA	NA	Heunggongvirae	1.0000	NA	NA	Uroviricota	1.0000	NA	NA	Caudoviricetes	1.0000	NA	NA	NA	NA	NA	NA	Rountreeviridae	1.0000	Sarlesvirinae	0.5503	Copernicusvirus	0.5503	NA	NA	NA	NA
ICTVTaxoChallenge_599333	NA	NA	NA	NA	NA	NA	NA	NA	NA	NA	NA	NA	NA	NA	NA	NA	NA	NA	NA	NA	NA	NA	NA	NA	NA	NA	NA	NA	NA	NA
ICTVTaxoChallenge_927032	Riboviria	1.0000	NA	NA	Orthornavirae	1.0000	NA	NA	Pisuviricota	1.0000	NA	NA	Pisoniviricetes	1.0000	NA	NA	Picornavirales	1.0000	NA	NA	Picornaviridae	1.0000	Ensavirinae	1.0000	Enterovirus	1.0000	NA	NA	NA	NA
ICTVTaxoChallenge_17419	Riboviria	1.0000	NA	NA	Orthornavirae	1.0000	NA	NA	Negarnaviricota	1.0000	Polyploviricotina	1.0000	Bunyaviricetes	1.0000	NA	NA	Elliovirales	1.0000	NA	NA	Hantaviridae	1.0000	Mammantavirinae	1.0000	Orthohantavirus	1.0000	NA	NA	NA	NA
ICTVTaxoChallenge_823441	Duplodnaviria	1.0000	NA	NA	Heunggongvirae	1.0000	NA	NA	Uroviricota	1.0000	NA	NA	Caudoviricetes	1.0000	NA	NA	NA	NA	NA	NA	Schitoviridae	0.8948	NA	NA	NA	NA	NA	NA	NA	NA
ICTVTaxoChallenge_852658	Duplodnaviria	0.9792	NA	NA	Heunggongvirae	0.9792	NA	NA	Uroviricota	0.9792	NA	NA	Caudoviricetes	0.9792	NA	NA	NA	NA	NA	NA	Zierdtviridae	0.5507	NA	NA	NA	NA	NA	NA	NA	NA
ICTVTaxoChallenge_581995	NA	NA	NA	NA	NA	NA	NA	NA	NA	NA	NA	NA	NA	NA	NA	NA	NA	NA	NA	NA	NA	NA	NA	NA	NA	NA	NA	NA	NA	NA
ICTVTaxoChallenge_57287	Varidnaviria	1.0000	NA	NA	Bamfordvirae	1.0000	NA	NA	Preplasmiviricota	1.0000	NA	NA	Tectiliviricetes	1.0000	NA	NA	Rowavirales	1.0000	NA	NA	Adenoviridae	1.0000	NA	NA	Mastadenovirus	1.0000	NA	NA	NA	NA
ICTVTaxoChallenge_368884	Monodnaviria	1.0000	NA	NA	Shotokuvirae	1.0000	NA	NA	Cressdnaviricota	1.0000	NA	NA	Repensiviricetes	1.0000	NA	NA	Geplafuvirales	1.0000	NA	NA	Geminiviridae	1.0000	NA	NA	Begomovirus	1.0000	NA	NA	NA	NA
ICTVTaxoChallenge_110361	Duplodnaviria	0.9960	NA	NA	Heunggongvirae	0.9960	NA	NA	Uroviricota	0.9960	NA	NA	Caudoviricetes	0.9960	NA	NA	NA	NA	NA	NA	NA	NA	NA	NA	NA	NA	NA	NA	NA	NA
ICTVTaxoChallenge_490554	Riboviria	1.0000	NA	NA	Orthornavirae	1.0000	NA	NA	Kitrinoviricota	1.0000	NA	NA	Magsaviricetes	1.0000	NA	NA	Nodamuvirales	1.0000	NA	NA	Nodaviridae	1.0000	NA	NA	Betanodavirus	1.0000	NA	NA	NA	NA
ICTVTaxoChallenge_807162	Duplodnaviria	1.0000	NA	NA	Heunggongvirae	1.0000	NA	NA	Uroviricota	1.0000	NA	NA	Caudoviricetes	1.0000	NA	NA	NA	NA	NA	NA	NA	NA	NA	NA	NA	NA	NA	NA	NA	NA
ICTVTaxoChallenge_170577	Riboviria	1.0000	NA	NA	Orthornavirae	1.0000	NA	NA	Negarnaviricota	1.0000	Polyploviricotina	1.0000	Bunyaviricetes	1.0000	NA	NA	Hareavirales	1.0000	NA	NA	Phenuiviridae	1.0000	NA	NA	Bandavirus	1.0000	NA	NA	Bandavirus dabieense	1.0000
ICTVTaxoChallenge_977736	Riboviria	1.0000	NA	NA	Orthornavirae	1.0000	NA	NA	Kitrinoviricota	1.0000	NA	NA	Flasuviricetes	1.0000	NA	NA	Amarillovirales	1.0000	NA	NA	Flaviviridae	1.0000	NA	NA	Orthoflavivirus	1.0000	NA	NA	Orthoflavivirus denguei	1.0000
ICTVTaxoChallenge_104878	NA	NA	NA	NA	NA	NA	NA	NA	NA	NA	NA	NA	NA	NA	NA	NA	NA	NA	NA	NA	NA	NA	NA	NA	NA	NA	NA	NA	NA	NA
ICTVTaxoChallenge_782017	Riboviria	1.0000	NA	NA	Orthornavirae	1.0000	NA	NA	Negarnaviricota	1.0000	Haploviricotina	1.0000	Monjiviricetes	1.0000	NA	NA	Mononegavirales	1.0000	NA	NA	Rhabdoviridae	1.0000	Alpharhabdovirinae	1.0000	NA	NA	NA	NA	NA	NA
ICTVTaxoChallenge_950002	NA	NA	NA	NA	NA	NA	NA	NA	NA	NA	NA	NA	NA	NA	NA	NA	NA	NA	NA	NA	NA	NA	NA	NA	NA	NA	NA	NA	NA	NA
ICTVTaxoChallenge_234599	NA	NA	NA	NA	NA	NA	NA	NA	NA	NA	NA	NA	NA	NA	NA	NA	NA	NA	NA	NA	NA	NA	NA	NA	NA	NA	NA	NA	NA	NA
ICTVTaxoChallenge_198242	Monodnaviria	1.0000	NA	NA	Shotokuvirae	1.0000	NA	NA	Cossaviricota	1.0000	NA	NA	Quintoviricetes	1.0000	NA	NA	Piccovirales	1.0000	NA	NA	Parvoviridae	1.0000	Parvovirinae	1.0000	Dependoparvovirus	1.0000	NA	NA	NA	NA
ICTVTaxoChallenge_61215	Duplodnaviria	1.0000	NA	NA	Heunggongvirae	1.0000	NA	NA	Uroviricota	1.0000	NA	NA	Caudoviricetes	1.0000	NA	NA	NA	NA	NA	NA	Autographiviridae	1.0000	Studiervirinae	0.9750	NA	NA	NA	NA	NA	NA
ICTVTaxoChallenge_39465	Riboviria	1.0000	NA	NA	Orthornavirae	1.0000	NA	NA	Pisuviricota	1.0000	NA	NA	Pisoniviricetes	1.0000	NA	NA	Picornavirales	1.0000	NA	NA	Picornaviridae	1.0000	Caphthovirinae	1.0000	NA	NA	NA	NA	NA	NA
ICTVTaxoChallenge_603559	NA	NA	NA	NA	NA	NA	NA	NA	NA	NA	NA	NA	NA	NA	NA	NA	NA	NA	NA	NA	NA	NA	NA	NA	NA	NA	NA	NA	NA	NA
ICTVTaxoChallenge_754725	Riboviria	1.0000	NA	NA	Orthornavirae	1.0000	NA	NA	Pisuviricota	1.0000	NA	NA	Stelpaviricetes	1.0000	NA	NA	Patatavirales	1.0000	NA	NA	Potyviridae	1.0000	NA	NA	Potyvirus	1.0000	NA	NA	Potyvirus rapae	1.0000
ICTVTaxoChallenge_275993	NA	NA	NA	NA	NA	NA	NA	NA	NA	NA	NA	NA	NA	NA	NA	NA	NA	NA	NA	NA	NA	NA	NA	NA	NA	NA	NA	NA	NA	NA
ICTVTaxoChallenge_999014	Riboviria	1.0000	NA	NA	Orthornavirae	1.0000	NA	NA	Pisuviricota	1.0000	NA	NA	Pisoniviricetes	1.0000	NA	NA	Picornavirales	1.0000	NA	NA	Secoviridae	1.0000	Comovirinae	1.0000	Nepovirus	1.0000	NA	NA	Nepovirus foliumflabelli	1.0000
ICTVTaxoChallenge_579666	Riboviria	1.0000	NA	NA	Orthornavirae	1.0000	NA	NA	Pisuviricota	1.0000	NA	NA	Pisoniviricetes	1.0000	NA	NA	Picornavirales	1.0000	NA	NA	Picornaviridae	1.0000	NA	NA	NA	NA	NA	NA	NA	NA
ICTVTaxoChallenge_791897	NA	NA	NA	NA	NA	NA	NA	NA	NA	NA	NA	NA	NA	NA	NA	NA	NA	NA	NA	NA	NA	NA	NA	NA	NA	NA	NA	NA	NA	NA
ICTVTaxoChallenge_879389	Riboviria	1.0000	NA	NA	Orthornavirae	1.0000	NA	NA	Duplornaviricota	1.0000	NA	NA	Resentoviricetes	1.0000	NA	NA	Reovirales	1.0000	NA	NA	Spinareoviridae	1.0000	NA	NA	Cypovirus	1.0000	NA	NA	NA	NA
ICTVTaxoChallenge_665982	Duplodnaviria	1.0000	NA	NA	Heunggongvirae	1.0000	NA	NA	Uroviricota	1.0000	NA	NA	Caudoviricetes	1.0000	NA	NA	NA	NA	NA	NA	NA	NA	NA	NA	Pbunavirus	0.5569	NA	NA	NA	NA
ICTVTaxoChallenge_272044	NA	NA	NA	NA	NA	NA	NA	NA	NA	NA	NA	NA	NA	NA	NA	NA	NA	NA	NA	NA	NA	NA	NA	NA	NA	NA	NA	NA	NA	NA
ICTVTaxoChallenge_804597	NA	NA	NA	NA	NA	NA	NA	NA	NA	NA	NA	NA	NA	NA	NA	NA	NA	NA	NA	NA	NA	NA	NA	NA	NA	NA	NA	NA	NA	NA
ICTVTaxoChallenge_562483	Varidnaviria	0.9177	NA	NA	Bamfordvirae	0.9177	NA	NA	Nucleocytoviricota	0.9105	NA	NA	Megaviricetes	0.8935	NA	NA	NA	NA	NA	NA	NA	NA	NA	NA	NA	NA	NA	NA	NA	NA
ICTVTaxoChallenge_652732	NA	NA	NA	NA	NA	NA	NA	NA	NA	NA	NA	NA	NA	NA	NA	NA	NA	NA	NA	NA	NA	NA	NA	NA	NA	NA	NA	NA	NA	NA
ICTVTaxoChallenge_438877	NA	NA	NA	NA	NA	NA	NA	NA	NA	NA	NA	NA	NA	NA	NA	NA	NA	NA	NA	NA	NA	NA	NA	NA	NA	NA	NA	NA	NA	NA
ICTVTaxoChallenge_365310	Riboviria	1.0000	NA	NA	Orthornavirae	1.0000	NA	NA	Lenarviricota	1.0000	NA	NA	Leviviricetes	1.0000	NA	NA	Norzivirales	0.6540	NA	NA	Fiersviridae	0.6540	NA	NA	NA	NA	NA	NA	NA	NA
ICTVTaxoChallenge_178226	NA	NA	NA	NA	NA	NA	NA	NA	NA	NA	NA	NA	NA	NA	NA	NA	NA	NA	NA	NA	NA	NA	NA	NA	NA	NA	NA	NA	NA	NA
ICTVTaxoChallenge_174709	NA	NA	NA	NA	NA	NA	NA	NA	NA	NA	NA	NA	NA	NA	NA	NA	NA	NA	NA	NA	NA	NA	NA	NA	NA	NA	NA	NA	NA	NA
ICTVTaxoChallenge_612121	NA	NA	NA	NA	NA	NA	NA	NA	NA	NA	NA	NA	NA	NA	NA	NA	NA	NA	NA	NA	NA	NA	NA	NA	NA	NA	NA	NA	NA	NA
ICTVTaxoChallenge_715988	Duplodnaviria	1.0000	NA	NA	Heunggongvirae	1.0000	NA	NA	Uroviricota	1.0000	NA	NA	Caudoviricetes	1.0000	NA	NA	NA	NA	NA	NA	NA	NA	NA	NA	NA	NA	NA	NA	NA	NA
ICTVTaxoChallenge_438896	Duplodnaviria	1.0000	NA	NA	Heunggongvirae	1.0000	NA	NA	Uroviricota	1.0000	NA	NA	Caudoviricetes	1.0000	NA	NA	NA	NA	NA	NA	NA	NA	NA	NA	NA	NA	NA	NA	NA	NA
ICTVTaxoChallenge_236174	Monodnaviria	1.0000	NA	NA	Shotokuvirae	1.0000	NA	NA	Cressdnaviricota	1.0000	NA	NA	Repensiviricetes	1.0000	NA	NA	Geplafuvirales	1.0000	NA	NA	Genomoviridae	1.0000	NA	NA	NA	NA	NA	NA	NA	NA
ICTVTaxoChallenge_398890	Duplodnaviria	1.0000	NA	NA	Heunggongvirae	1.0000	NA	NA	Uroviricota	1.0000	NA	NA	Caudoviricetes	1.0000	NA	NA	NA	NA	NA	NA	NA	NA	NA	NA	NA	NA	NA	NA	NA	NA
ICTVTaxoChallenge_584751	NA	NA	NA	NA	NA	NA	NA	NA	NA	NA	NA	NA	NA	NA	NA	NA	NA	NA	NA	NA	NA	NA	NA	NA	NA	NA	NA	NA	NA	NA
ICTVTaxoChallenge_304302	Riboviria	1.0000	NA	NA	Orthornavirae	1.0000	NA	NA	Negarnaviricota	1.0000	Polyploviricotina	1.0000	Bunyaviricetes	1.0000	NA	NA	Elliovirales	1.0000	NA	NA	Hantaviridae	1.0000	Mammantavirinae	1.0000	Orthohantavirus	1.0000	NA	NA	NA	NA
ICTVTaxoChallenge_773839	NA	NA	NA	NA	NA	NA	NA	NA	NA	NA	NA	NA	NA	NA	NA	NA	NA	NA	NA	NA	NA	NA	NA	NA	NA	NA	NA	NA	NA	NA
ICTVTaxoChallenge_56057	NA	NA	NA	NA	NA	NA	NA	NA	NA	NA	NA	NA	NA	NA	NA	NA	NA	NA	NA	NA	NA	NA	NA	NA	NA	NA	NA	NA	NA	NA
ICTVTaxoChallenge_970580	NA	NA	NA	NA	NA	NA	NA	NA	NA	NA	NA	NA	NA	NA	NA	NA	NA	NA	NA	NA	NA	NA	NA	NA	NA	NA	NA	NA	NA	NA
ICTVTaxoChallenge_111055	NA	NA	NA	NA	NA	NA	NA	NA	NA	NA	NA	NA	NA	NA	NA	NA	NA	NA	NA	NA	NA	NA	NA	NA	NA	NA	NA	NA	NA	NA
ICTVTaxoChallenge_418943	NA	NA	NA	NA	NA	NA	NA	NA	NA	NA	NA	NA	NA	NA	NA	NA	NA	NA	NA	NA	NA	NA	NA	NA	NA	NA	NA	NA	NA	NA
ICTVTaxoChallenge_714079	NA	NA	NA	NA	NA	NA	NA	NA	NA	NA	NA	NA	NA	NA	NA	NA	NA	NA	NA	NA	NA	NA	NA	NA	NA	NA	NA	NA	NA	NA
ICTVTaxoChallenge_5362	Monodnaviria	1.0000	NA	NA	Shotokuvirae	1.0000	NA	NA	Cressdnaviricota	1.0000	NA	NA	Repensiviricetes	1.0000	NA	NA	Geplafuvirales	1.0000	NA	NA	Geminiviridae	1.0000	NA	NA	Begomovirus	1.0000	NA	NA	NA	NA
ICTVTaxoChallenge_624865	Duplodnaviria	1.0000	NA	NA	Heunggongvirae	1.0000	NA	NA	Uroviricota	1.0000	NA	NA	Caudoviricetes	1.0000	NA	NA	NA	NA	NA	NA	NA	NA	NA	NA	NA	NA	NA	NA	NA	NA
ICTVTaxoChallenge_232767	NA	NA	NA	NA	NA	NA	NA	NA	NA	NA	NA	NA	Naldaviricetes	0.9649	NA	NA	Lefavirales	0.9649	NA	NA	Baculoviridae	0.9649	NA	NA	Alphabaculovirus	0.9649	NA	NA	NA	NA
ICTVTaxoChallenge_522200	NA	NA	NA	NA	NA	NA	NA	NA	NA	NA	NA	NA	NA	NA	NA	NA	NA	NA	NA	NA	NA	NA	NA	NA	NA	NA	NA	NA	NA	NA
ICTVTaxoChallenge_830046	Riboviria	1.0000	NA	NA	Orthornavirae	1.0000	NA	NA	Pisuviricota	1.0000	NA	NA	Pisoniviricetes	1.0000	NA	NA	Picornavirales	1.0000	NA	NA	Picornaviridae	1.0000	Kodimesavirinae	1.0000	Megrivirus	1.0000	NA	NA	NA	NA
ICTVTaxoChallenge_593330	Varidnaviria	0.6141	NA	NA	Bamfordvirae	0.6141	NA	NA	Nucleocytoviricota	0.6141	NA	NA	Megaviricetes	0.6141	NA	NA	Imitervirales	0.6141	NA	NA	Mimiviridae	0.6141	NA	NA	NA	NA	NA	NA	NA	NA
ICTVTaxoChallenge_282519	Riboviria	1.0000	NA	NA	Orthornavirae	1.0000	NA	NA	Lenarviricota	1.0000	NA	NA	Leviviricetes	1.0000	NA	NA	NA	NA	NA	NA	NA	NA	NA	NA	NA	NA	NA	NA	NA	NA
ICTVTaxoChallenge_202119	Riboviria	1.0000	NA	NA	Orthornavirae	1.0000	NA	NA	Lenarviricota	1.0000	NA	NA	Leviviricetes	1.0000	NA	NA	NA	NA	NA	NA	NA	NA	NA	NA	NA	NA	NA	NA	NA	NA
ICTVTaxoChallenge_524528	Duplodnaviria	0.2480	NA	NA	Heunggongvirae	0.2480	NA	NA	Uroviricota	0.2480	NA	NA	Caudoviricetes	0.2480	NA	NA	NA	NA	NA	NA	NA	NA	NA	NA	NA	NA	NA	NA	NA	NA
ICTVTaxoChallenge_193035	Duplodnaviria	1.0000	NA	NA	Heunggongvirae	1.0000	NA	NA	Uroviricota	1.0000	NA	NA	Caudoviricetes	1.0000	NA	NA	NA	NA	NA	NA	Straboviridae	0.9679	Tevenvirinae	0.9373	NA	NA	NA	NA	NA	NA
ICTVTaxoChallenge_823052	NA	NA	NA	NA	NA	NA	NA	NA	NA	NA	NA	NA	NA	NA	NA	NA	NA	NA	NA	NA	NA	NA	NA	NA	NA	NA	NA	NA	NA	NA
ICTVTaxoChallenge_467156	NA	NA	NA	NA	NA	NA	NA	NA	NA	NA	NA	NA	NA	NA	NA	NA	NA	NA	NA	NA	NA	NA	NA	NA	NA	NA	NA	NA	NA	NA
ICTVTaxoChallenge_364453	Riboviria	1.0000	NA	NA	Orthornavirae	1.0000	NA	NA	Negarnaviricota	1.0000	Polyploviricotina	1.0000	Bunyaviricetes	1.0000	NA	NA	Hareavirales	1.0000	NA	NA	Phenuiviridae	1.0000	NA	NA	Phlebovirus	1.0000	NA	NA	NA	NA
ICTVTaxoChallenge_227410	Duplodnaviria	1.0000	NA	NA	Heunggongvirae	1.0000	NA	NA	Uroviricota	1.0000	NA	NA	Caudoviricetes	1.0000	NA	NA	Crassvirales	0.8925	NA	NA	NA	NA	NA	NA	NA	NA	NA	NA	NA	NA
ICTVTaxoChallenge_77626	Duplodnaviria	1.0000	NA	NA	Heunggongvirae	1.0000	NA	NA	Uroviricota	1.0000	NA	NA	Caudoviricetes	1.0000	NA	NA	NA	NA	NA	NA	NA	NA	NA	NA	NA	NA	NA	NA	NA	NA
ICTVTaxoChallenge_515503	Riboviria	1.0000	NA	NA	Orthornavirae	1.0000	NA	NA	Negarnaviricota	1.0000	Polyploviricotina	1.0000	Bunyaviricetes	1.0000	NA	NA	Elliovirales	1.0000	NA	NA	Peribunyaviridae	1.0000	NA	NA	Orthobunyavirus	1.0000	NA	NA	NA	NA
ICTVTaxoChallenge_201714	Riboviria	1.0000	NA	NA	Orthornavirae	1.0000	NA	NA	Negarnaviricota	1.0000	Haploviricotina	1.0000	Milneviricetes	1.0000	NA	NA	NA	NA	NA	NA	NA	NA	NA	NA	NA	NA	NA	NA	NA	NA
ICTVTaxoChallenge_808794	NA	NA	NA	NA	NA	NA	NA	NA	NA	NA	NA	NA	NA	NA	NA	NA	NA	NA	NA	NA	NA	NA	NA	NA	NA	NA	NA	NA	NA	NA
ICTVTaxoChallenge_930596	NA	NA	NA	NA	NA	NA	NA	NA	NA	NA	NA	NA	NA	NA	NA	NA	NA	NA	NA	NA	NA	NA	NA	NA	NA	NA	NA	NA	NA	NA
ICTVTaxoChallenge_334997	NA	NA	NA	NA	NA	NA	NA	NA	NA	NA	NA	NA	NA	NA	NA	NA	NA	NA	NA	NA	Ampullaviridae	0.8907	NA	NA	Bottigliavirus	0.8907	NA	NA	NA	NA
ICTVTaxoChallenge_311854	Riboviria	1.0000	NA	NA	Orthornavirae	1.0000	NA	NA	Kitrinoviricota	1.0000	NA	NA	Flasuviricetes	1.0000	NA	NA	Amarillovirales	1.0000	NA	NA	Flaviviridae	1.0000	NA	NA	Orthoflavivirus	1.0000	NA	NA	Orthoflavivirus denguei	1.0000
ICTVTaxoChallenge_616606	Duplodnaviria	1.0000	NA	NA	Heunggongvirae	1.0000	NA	NA	Uroviricota	1.0000	NA	NA	Caudoviricetes	1.0000	NA	NA	NA	NA	NA	NA	NA	NA	NA	NA	NA	NA	NA	NA	NA	NA
ICTVTaxoChallenge_833580	NA	NA	NA	NA	NA	NA	NA	NA	NA	NA	NA	NA	NA	NA	NA	NA	NA	NA	NA	NA	NA	NA	NA	NA	NA	NA	NA	NA	NA	NA
ICTVTaxoChallenge_105256	NA	NA	NA	NA	NA	NA	NA	NA	NA	NA	NA	NA	NA	NA	NA	NA	NA	NA	NA	NA	NA	NA	NA	NA	NA	NA	NA	NA	NA	NA
ICTVTaxoChallenge_472674	Duplodnaviria	1.0000	NA	NA	Heunggongvirae	1.0000	NA	NA	Uroviricota	1.0000	NA	NA	Caudoviricetes	1.0000	NA	NA	NA	NA	NA	NA	NA	NA	NA	NA	NA	NA	NA	NA	NA	NA
ICTVTaxoChallenge_435624	NA	NA	NA	NA	NA	NA	NA	NA	NA	NA	NA	NA	NA	NA	NA	NA	NA	NA	NA	NA	NA	NA	NA	NA	NA	NA	NA	NA	NA	NA
ICTVTaxoChallenge_973043	Duplodnaviria	0.9989	NA	NA	Heunggongvirae	0.9989	NA	NA	Uroviricota	0.9989	NA	NA	Caudoviricetes	0.9989	NA	NA	NA	NA	NA	NA	Herelleviridae	0.9711	Bastillevirinae	0.8838	NA	NA	NA	NA	NA	NA
ICTVTaxoChallenge_354942	Duplodnaviria	1.0000	NA	NA	Heunggongvirae	1.0000	NA	NA	Uroviricota	1.0000	NA	NA	Caudoviricetes	1.0000	NA	NA	NA	NA	NA	NA	Drexlerviridae	0.6671	NA	NA	NA	NA	NA	NA	NA	NA
ICTVTaxoChallenge_440193	NA	NA	NA	NA	NA	NA	NA	NA	NA	NA	NA	NA	NA	NA	NA	NA	NA	NA	NA	NA	NA	NA	NA	NA	NA	NA	NA	NA	NA	NA
ICTVTaxoChallenge_665385	Monodnaviria	0.7872	NA	NA	Loebvirae	0.7872	NA	NA	Hofneiviricota	0.7872	NA	NA	Faserviricetes	0.7872	NA	NA	Tubulavirales	0.7872	NA	NA	Inoviridae	0.7872	NA	NA	NA	NA	NA	NA	NA	NA
ICTVTaxoChallenge_36933	NA	NA	NA	NA	NA	NA	NA	NA	NA	NA	NA	NA	NA	NA	NA	NA	NA	NA	NA	NA	NA	NA	NA	NA	NA	NA	NA	NA	NA	NA
ICTVTaxoChallenge_961952	Duplodnaviria	1.0000	NA	NA	Heunggongvirae	1.0000	NA	NA	Uroviricota	1.0000	NA	NA	Caudoviricetes	1.0000	NA	NA	NA	NA	NA	NA	NA	NA	Gordonclarkvirinae	0.7574	Kuravirus	0.6035	NA	NA	NA	NA
ICTVTaxoChallenge_135884	NA	NA	NA	NA	NA	NA	NA	NA	NA	NA	NA	NA	NA	NA	NA	NA	NA	NA	NA	NA	NA	NA	NA	NA	NA	NA	NA	NA	NA	NA
ICTVTaxoChallenge_999714	Riboviria	1.0000	NA	NA	Orthornavirae	1.0000	NA	NA	Lenarviricota	1.0000	NA	NA	Miaviricetes	1.0000	NA	NA	Ourlivirales	1.0000	NA	NA	Botourmiaviridae	1.0000	NA	NA	NA	NA	NA	NA	NA	NA
ICTVTaxoChallenge_836442	Duplodnaviria	1.0000	NA	NA	Heunggongvirae	1.0000	NA	NA	Uroviricota	1.0000	NA	NA	Caudoviricetes	1.0000	NA	NA	NA	NA	NA	NA	Winoviridae	0.5471	NA	NA	Pippivirus	0.5471	NA	NA	NA	NA
ICTVTaxoChallenge_112953	Duplodnaviria	1.0000	NA	NA	Heunggongvirae	1.0000	NA	NA	Uroviricota	1.0000	NA	NA	Caudoviricetes	1.0000	NA	NA	NA	NA	NA	NA	NA	NA	NA	NA	NA	NA	NA	NA	NA	NA
ICTVTaxoChallenge_562045	NA	NA	NA	NA	NA	NA	NA	NA	NA	NA	NA	NA	NA	NA	NA	NA	NA	NA	NA	NA	NA	NA	NA	NA	NA	NA	NA	NA	NA	NA
ICTVTaxoChallenge_899916	Duplodnaviria	1.0000	NA	NA	Heunggongvirae	1.0000	NA	NA	Uroviricota	1.0000	NA	NA	Caudoviricetes	1.0000	NA	NA	NA	NA	NA	NA	Ackermannviridae	0.7683	NA	NA	NA	NA	NA	NA	NA	NA
ICTVTaxoChallenge_633792	NA	NA	NA	NA	NA	NA	NA	NA	NA	NA	NA	NA	NA	NA	NA	NA	NA	NA	NA	NA	NA	NA	NA	NA	NA	NA	NA	NA	NA	NA
ICTVTaxoChallenge_506564	NA	NA	NA	NA	NA	NA	NA	NA	NA	NA	NA	NA	NA	NA	NA	NA	NA	NA	NA	NA	NA	NA	NA	NA	NA	NA	NA	NA	NA	NA
ICTVTaxoChallenge_696163	Riboviria	1.0000	NA	NA	Orthornavirae	1.0000	NA	NA	Pisuviricota	1.0000	NA	NA	Pisoniviricetes	1.0000	NA	NA	Picornavirales	1.0000	NA	NA	Picornaviridae	1.0000	Ensavirinae	1.0000	Enterovirus	1.0000	NA	NA	NA	NA
ICTVTaxoChallenge_559162	Riboviria	1.0000	NA	NA	Orthornavirae	1.0000	NA	NA	Negarnaviricota	1.0000	Haploviricotina	1.0000	Monjiviricetes	1.0000	NA	NA	Mononegavirales	1.0000	NA	NA	NA	NA	NA	NA	NA	NA	NA	NA	NA	NA
ICTVTaxoChallenge_570962	Duplodnaviria	1.0000	NA	NA	Heunggongvirae	1.0000	NA	NA	Uroviricota	1.0000	NA	NA	Caudoviricetes	1.0000	NA	NA	NA	NA	NA	NA	NA	NA	NA	NA	NA	NA	NA	NA	NA	NA
ICTVTaxoChallenge_419878	NA	NA	NA	NA	NA	NA	NA	NA	NA	NA	NA	NA	NA	NA	NA	NA	NA	NA	NA	NA	NA	NA	NA	NA	NA	NA	NA	NA	NA	NA
ICTVTaxoChallenge_159216	Monodnaviria	1.0000	NA	NA	Shotokuvirae	1.0000	NA	NA	Cressdnaviricota	1.0000	NA	NA	Repensiviricetes	1.0000	NA	NA	Geplafuvirales	1.0000	NA	NA	Geminiviridae	1.0000	NA	NA	Begomovirus	1.0000	NA	NA	NA	NA
ICTVTaxoChallenge_923017	NA	NA	NA	NA	NA	NA	NA	NA	NA	NA	NA	NA	NA	NA	NA	NA	NA	NA	NA	NA	NA	NA	NA	NA	NA	NA	NA	NA	NA	NA
ICTVTaxoChallenge_920637	Riboviria	1.0000	NA	NA	Orthornavirae	1.0000	NA	NA	Negarnaviricota	1.0000	Haploviricotina	1.0000	Monjiviricetes	1.0000	NA	NA	Mononegavirales	1.0000	NA	NA	Rhabdoviridae	1.0000	Betarhabdovirinae	1.0000	Alphanucleorhabdovirus	0.8198	NA	NA	NA	NA
ICTVTaxoChallenge_838343	Monodnaviria	1.0000	NA	NA	Shotokuvirae	1.0000	NA	NA	Cossaviricota	1.0000	NA	NA	Quintoviricetes	1.0000	NA	NA	Piccovirales	1.0000	NA	NA	Parvoviridae	1.0000	Densovirinae	1.0000	Iteradensovirus	1.0000	NA	NA	NA	NA
ICTVTaxoChallenge_227836	Riboviria	1.0000	NA	NA	Orthornavirae	1.0000	NA	NA	Negarnaviricota	1.0000	Polyploviricotina	1.0000	Bunyaviricetes	1.0000	NA	NA	Elliovirales	1.0000	NA	NA	Hantaviridae	1.0000	Mammantavirinae	1.0000	Orthohantavirus	1.0000	NA	NA	NA	NA
ICTVTaxoChallenge_572747	NA	NA	NA	NA	NA	NA	NA	NA	NA	NA	NA	NA	NA	NA	NA	NA	NA	NA	NA	NA	NA	NA	NA	NA	NA	NA	NA	NA	NA	NA
ICTVTaxoChallenge_23479	Duplodnaviria	0.9969	NA	NA	Heunggongvirae	0.9969	NA	NA	Uroviricota	0.9969	NA	NA	Caudoviricetes	0.9969	NA	NA	NA	NA	NA	NA	Mesyanzhinovviridae	0.5249	NA	NA	NA	NA	NA	NA	NA	NA
ICTVTaxoChallenge_173318	Riboviria	1.0000	NA	NA	Orthornavirae	1.0000	NA	NA	Negarnaviricota	1.0000	Polyploviricotina	1.0000	Bunyaviricetes	1.0000	NA	NA	Hareavirales	1.0000	NA	NA	Phenuiviridae	1.0000	NA	NA	Bandavirus	1.0000	NA	NA	Bandavirus dabieense	1.0000
ICTVTaxoChallenge_644958	NA	NA	NA	NA	NA	NA	NA	NA	NA	NA	NA	NA	NA	NA	NA	NA	NA	NA	NA	NA	NA	NA	NA	NA	NA	NA	NA	NA	NA	NA
ICTVTaxoChallenge_461220	Monodnaviria	1.0000	NA	NA	Shotokuvirae	1.0000	NA	NA	Cressdnaviricota	1.0000	NA	NA	Arfiviricetes	1.0000	NA	NA	Mulpavirales	1.0000	NA	NA	Nanoviridae	1.0000	NA	NA	Babuvirus	1.0000	NA	NA	NA	NA
ICTVTaxoChallenge_150271	Riboviria	1.0000	NA	NA	Orthornavirae	1.0000	NA	NA	Pisuviricota	1.0000	NA	NA	Pisoniviricetes	1.0000	NA	NA	Picornavirales	1.0000	NA	NA	Picornaviridae	1.0000	Ensavirinae	1.0000	Enterovirus	1.0000	NA	NA	Enterovirus alphacoxsackie	1.0000
ICTVTaxoChallenge_810259	Duplodnaviria	1.0000	NA	NA	Heunggongvirae	1.0000	NA	NA	Uroviricota	1.0000	NA	NA	Caudoviricetes	1.0000	NA	NA	NA	NA	NA	NA	NA	NA	NA	NA	NA	NA	NA	NA	NA	NA
ICTVTaxoChallenge_774472	Duplodnaviria	1.0000	NA	NA	Heunggongvirae	1.0000	NA	NA	Uroviricota	1.0000	NA	NA	Caudoviricetes	1.0000	NA	NA	NA	NA	NA	NA	NA	NA	NA	NA	NA	NA	NA	NA	NA	NA
ICTVTaxoChallenge_959372	Monodnaviria	1.0000	NA	NA	Shotokuvirae	1.0000	NA	NA	Cressdnaviricota	1.0000	NA	NA	Repensiviricetes	1.0000	NA	NA	Geplafuvirales	1.0000	NA	NA	Geminiviridae	1.0000	NA	NA	Mastrevirus	0.5217	NA	NA	Mastrevirus storeyi	0.5217
ICTVTaxoChallenge_770176	Riboviria	1.0000	NA	NA	Orthornavirae	1.0000	NA	NA	Negarnaviricota	1.0000	Polyploviricotina	1.0000	Bunyaviricetes	1.0000	NA	NA	Elliovirales	1.0000	NA	NA	Hantaviridae	1.0000	Mammantavirinae	1.0000	Orthohantavirus	1.0000	NA	NA	NA	NA
ICTVTaxoChallenge_160645	Monodnaviria	1.0000	NA	NA	Shotokuvirae	1.0000	NA	NA	Cressdnaviricota	1.0000	NA	NA	Repensiviricetes	1.0000	NA	NA	Geplafuvirales	1.0000	NA	NA	Geminiviridae	1.0000	NA	NA	Begomovirus	1.0000	NA	NA	NA	NA
ICTVTaxoChallenge_969174	Riboviria	1.0000	NA	NA	Orthornavirae	1.0000	NA	NA	Lenarviricota	1.0000	NA	NA	Leviviricetes	1.0000	NA	NA	NA	NA	NA	NA	NA	NA	NA	NA	NA	NA	NA	NA	NA	NA
ICTVTaxoChallenge_411101	Riboviria	1.0000	NA	NA	Orthornavirae	1.0000	NA	NA	Pisuviricota	1.0000	NA	NA	Duplopiviricetes	1.0000	NA	NA	Durnavirales	1.0000	NA	NA	Partitiviridae	1.0000	NA	NA	NA	NA	NA	NA	NA	NA
ICTVTaxoChallenge_773431	Duplodnaviria	0.9204	NA	NA	Heunggongvirae	0.9204	NA	NA	Uroviricota	0.9204	NA	NA	Caudoviricetes	0.9204	NA	NA	NA	NA	NA	NA	NA	NA	NA	NA	Casadabanvirus	0.4693	NA	NA	NA	NA
ICTVTaxoChallenge_350412	Riboviria	1.0000	NA	NA	Orthornavirae	1.0000	NA	NA	Duplornaviricota	1.0000	NA	NA	Resentoviricetes	1.0000	NA	NA	Reovirales	1.0000	NA	NA	Sedoreoviridae	1.0000	NA	NA	Seadornavirus	1.0000	NA	NA	Seadornavirus bannaense	1.0000
ICTVTaxoChallenge_134998	Duplodnaviria	0.2893	NA	NA	Heunggongvirae	0.2893	NA	NA	Uroviricota	0.2893	NA	NA	Caudoviricetes	0.2893	NA	NA	NA	NA	NA	NA	NA	NA	NA	NA	NA	NA	NA	NA	NA	NA
ICTVTaxoChallenge_210231	Riboviria	1.0000	NA	NA	Orthornavirae	1.0000	NA	NA	Kitrinoviricota	1.0000	NA	NA	Alsuviricetes	1.0000	NA	NA	Tymovirales	0.5963	NA	NA	Betaflexiviridae	0.5963	Quinvirinae	0.5963	NA	NA	NA	NA	NA	NA
ICTVTaxoChallenge_63859	Riboviria	1.0000	NA	NA	Orthornavirae	1.0000	NA	NA	Negarnaviricota	1.0000	Haploviricotina	1.0000	Monjiviricetes	1.0000	NA	NA	Mononegavirales	1.0000	NA	NA	Rhabdoviridae	1.0000	Alpharhabdovirinae	1.0000	NA	NA	NA	NA	NA	NA
ICTVTaxoChallenge_278769	Duplodnaviria	0.9913	NA	NA	Heunggongvirae	0.9913	NA	NA	Uroviricota	0.9913	NA	NA	Caudoviricetes	0.9913	NA	NA	NA	NA	NA	NA	NA	NA	NA	NA	NA	NA	NA	NA	NA	NA
ICTVTaxoChallenge_104007	Duplodnaviria	1.0000	NA	NA	Heunggongvirae	1.0000	NA	NA	Uroviricota	1.0000	NA	NA	Caudoviricetes	1.0000	NA	NA	NA	NA	NA	NA	Drexlerviridae	0.7914	NA	NA	NA	NA	NA	NA	NA	NA
ICTVTaxoChallenge_909841	Riboviria	1.0000	NA	NA	Orthornavirae	1.0000	NA	NA	Negarnaviricota	1.0000	Polyploviricotina	1.0000	Bunyaviricetes	1.0000	NA	NA	Elliovirales	1.0000	NA	NA	Peribunyaviridae	1.0000	NA	NA	Orthobunyavirus	1.0000	NA	NA	NA	NA
ICTVTaxoChallenge_511331	NA	NA	NA	NA	NA	NA	NA	NA	NA	NA	NA	NA	NA	NA	NA	NA	NA	NA	NA	NA	NA	NA	NA	NA	NA	NA	NA	NA	NA	NA
ICTVTaxoChallenge_573016	Duplodnaviria	1.0000	NA	NA	Heunggongvirae	1.0000	NA	NA	Uroviricota	1.0000	NA	NA	Caudoviricetes	1.0000	NA	NA	NA	NA	NA	NA	NA	NA	NA	NA	NA	NA	NA	NA	NA	NA
ICTVTaxoChallenge_730770	NA	NA	NA	NA	NA	NA	NA	NA	NA	NA	NA	NA	NA	NA	NA	NA	NA	NA	NA	NA	NA	NA	NA	NA	NA	NA	NA	NA	NA	NA
ICTVTaxoChallenge_656664	Duplodnaviria	1.0000	NA	NA	Heunggongvirae	1.0000	NA	NA	Uroviricota	1.0000	NA	NA	Caudoviricetes	1.0000	NA	NA	NA	NA	NA	NA	NA	NA	NA	NA	NA	NA	NA	NA	NA	NA
ICTVTaxoChallenge_902904	NA	NA	NA	NA	NA	NA	NA	NA	NA	NA	NA	NA	NA	NA	NA	NA	NA	NA	NA	NA	NA	NA	NA	NA	NA	NA	NA	NA	NA	NA
ICTVTaxoChallenge_285122	Duplodnaviria	1.0000	NA	NA	Heunggongvirae	1.0000	NA	NA	Uroviricota	1.0000	NA	NA	Caudoviricetes	1.0000	NA	NA	NA	NA	NA	NA	NA	NA	Sepvirinae	0.5520	NA	NA	NA	NA	NA	NA
ICTVTaxoChallenge_255316	NA	NA	NA	NA	NA	NA	NA	NA	NA	NA	NA	NA	NA	NA	NA	NA	NA	NA	NA	NA	NA	NA	NA	NA	NA	NA	NA	NA	NA	NA
ICTVTaxoChallenge_472944	NA	NA	NA	NA	NA	NA	NA	NA	NA	NA	NA	NA	NA	NA	NA	NA	NA	NA	NA	NA	NA	NA	NA	NA	NA	NA	NA	NA	NA	NA
ICTVTaxoChallenge_815118	Riboviria	1.0000	NA	NA	Orthornavirae	1.0000	NA	NA	Lenarviricota	1.0000	NA	NA	Leviviricetes	1.0000	NA	NA	Norzivirales	1.0000	NA	NA	Fiersviridae	1.0000	NA	NA	NA	NA	NA	NA	NA	NA
ICTVTaxoChallenge_472601	Riboviria	1.0000	NA	NA	Orthornavirae	1.0000	NA	NA	Pisuviricota	1.0000	NA	NA	Pisoniviricetes	1.0000	NA	NA	Nidovirales	1.0000	Arnidovirineae	1.0000	Arteriviridae	1.0000	Variarterivirinae	1.0000	Betaarterivirus	1.0000	Ampobartevirus	1.0000	NA	NA
ICTVTaxoChallenge_753785	Duplodnaviria	0.9964	NA	NA	Heunggongvirae	0.9964	NA	NA	Uroviricota	0.9964	NA	NA	Caudoviricetes	0.9964	NA	NA	NA	NA	NA	NA	NA	NA	Ceeclamvirinae	0.8320	Bixzunavirus	0.7564	NA	NA	NA	NA
ICTVTaxoChallenge_191790	Duplodnaviria	1.0000	NA	NA	Heunggongvirae	1.0000	NA	NA	Uroviricota	1.0000	NA	NA	Caudoviricetes	1.0000	NA	NA	NA	NA	NA	NA	NA	NA	NA	NA	NA	NA	NA	NA	NA	NA
ICTVTaxoChallenge_619006	Riboviria	1.0000	NA	NA	Orthornavirae	1.0000	NA	NA	Negarnaviricota	1.0000	Haploviricotina	1.0000	Monjiviricetes	1.0000	NA	NA	Mononegavirales	1.0000	NA	NA	Rhabdoviridae	1.0000	Alpharhabdovirinae	1.0000	Tibrovirus	0.7801	NA	NA	NA	NA
ICTVTaxoChallenge_15300	NA	NA	NA	NA	NA	NA	NA	NA	NA	NA	NA	NA	NA	NA	NA	NA	NA	NA	NA	NA	NA	NA	NA	NA	NA	NA	NA	NA	NA	NA
ICTVTaxoChallenge_482110	Duplodnaviria	1.0000	NA	NA	Heunggongvirae	1.0000	NA	NA	Uroviricota	1.0000	NA	NA	Caudoviricetes	1.0000	NA	NA	NA	NA	NA	NA	NA	NA	NA	NA	Korravirus	0.7597	NA	NA	NA	NA
ICTVTaxoChallenge_663431	NA	NA	NA	NA	NA	NA	NA	NA	NA	NA	NA	NA	NA	NA	NA	NA	NA	NA	NA	NA	NA	NA	NA	NA	NA	NA	NA	NA	NA	NA
ICTVTaxoChallenge_276957	Duplodnaviria	1.0000	NA	NA	Heunggongvirae	1.0000	NA	NA	Uroviricota	1.0000	NA	NA	Caudoviricetes	1.0000	NA	NA	NA	NA	NA	NA	NA	NA	NA	NA	NA	NA	NA	NA	NA	NA
ICTVTaxoChallenge_728432	Riboviria	1.0000	NA	NA	Orthornavirae	1.0000	NA	NA	Negarnaviricota	1.0000	Haploviricotina	1.0000	Monjiviricetes	1.0000	NA	NA	Mononegavirales	1.0000	NA	NA	NA	NA	NA	NA	NA	NA	NA	NA	NA	NA
ICTVTaxoChallenge_426224	Duplodnaviria	1.0000	NA	NA	Heunggongvirae	1.0000	NA	NA	Uroviricota	1.0000	NA	NA	Caudoviricetes	1.0000	NA	NA	NA	NA	NA	NA	NA	NA	NA	NA	Pahexavirus	0.9793	NA	NA	NA	NA
ICTVTaxoChallenge_752079	NA	NA	NA	NA	NA	NA	NA	NA	NA	NA	NA	NA	NA	NA	NA	NA	NA	NA	NA	NA	NA	NA	NA	NA	NA	NA	NA	NA	NA	NA
ICTVTaxoChallenge_861044	Monodnaviria	1.0000	NA	NA	Shotokuvirae	1.0000	NA	NA	Cossaviricota	1.0000	NA	NA	Papovaviricetes	1.0000	NA	NA	Zurhausenvirales	1.0000	NA	NA	Papillomaviridae	1.0000	Firstpapillomavirinae	1.0000	Alphapapillomavirus	0.6436	NA	NA	NA	NA
ICTVTaxoChallenge_316752	Monodnaviria	1.0000	NA	NA	Shotokuvirae	1.0000	NA	NA	Cossaviricota	1.0000	NA	NA	Papovaviricetes	1.0000	NA	NA	Zurhausenvirales	1.0000	NA	NA	Papillomaviridae	1.0000	Firstpapillomavirinae	1.0000	Alphapapillomavirus	0.5356	NA	NA	Alphapapillomavirus 9	0.5356
ICTVTaxoChallenge_345710	NA	NA	NA	NA	NA	NA	NA	NA	NA	NA	NA	NA	NA	NA	NA	NA	NA	NA	NA	NA	NA	NA	NA	NA	NA	NA	NA	NA	NA	NA
ICTVTaxoChallenge_954519	Riboviria	1.0000	NA	NA	Orthornavirae	1.0000	NA	NA	Duplornaviricota	1.0000	NA	NA	Resentoviricetes	1.0000	NA	NA	Reovirales	1.0000	NA	NA	Spinareoviridae	1.0000	NA	NA	Orthoreovirus	1.0000	NA	NA	NA	NA
ICTVTaxoChallenge_671667	NA	NA	NA	NA	NA	NA	NA	NA	NA	NA	NA	NA	NA	NA	NA	NA	NA	NA	NA	NA	NA	NA	NA	NA	NA	NA	NA	NA	NA	NA
ICTVTaxoChallenge_427670	Duplodnaviria	1.0000	NA	NA	Heunggongvirae	1.0000	NA	NA	Uroviricota	1.0000	NA	NA	Caudoviricetes	1.0000	NA	NA	NA	NA	NA	NA	NA	NA	NA	NA	Efquatrovirus	0.6233	NA	NA	NA	NA
ICTVTaxoChallenge_471327	Riboviria	1.0000	NA	NA	Orthornavirae	1.0000	NA	NA	Lenarviricota	1.0000	NA	NA	Leviviricetes	1.0000	NA	NA	Norzivirales	1.0000	NA	NA	Fiersviridae	1.0000	NA	NA	NA	NA	NA	NA	NA	NA
ICTVTaxoChallenge_633128	NA	NA	NA	NA	NA	NA	NA	NA	NA	NA	NA	NA	NA	NA	NA	NA	NA	NA	NA	NA	NA	NA	NA	NA	NA	NA	NA	NA	NA	NA
ICTVTaxoChallenge_912294	Duplodnaviria	1.0000	NA	NA	Heunggongvirae	1.0000	NA	NA	Uroviricota	1.0000	NA	NA	Caudoviricetes	1.0000	NA	NA	NA	NA	NA	NA	Chimalliviridae	0.7791	NA	NA	Agricanvirus	0.6842	NA	NA	NA	NA
ICTVTaxoChallenge_593499	NA	NA	NA	NA	NA	NA	NA	NA	NA	NA	NA	NA	Naldaviricetes	1.0000	NA	NA	Lefavirales	1.0000	NA	NA	Baculoviridae	1.0000	NA	NA	Alphabaculovirus	1.0000	NA	NA	NA	NA
ICTVTaxoChallenge_375459	NA	NA	NA	NA	NA	NA	NA	NA	NA	NA	NA	NA	NA	NA	NA	NA	NA	NA	NA	NA	NA	NA	NA	NA	NA	NA	NA	NA	NA	NA
ICTVTaxoChallenge_407163	NA	NA	NA	NA	NA	NA	NA	NA	NA	NA	NA	NA	NA	NA	NA	NA	NA	NA	NA	NA	NA	NA	NA	NA	NA	NA	NA	NA	NA	NA
ICTVTaxoChallenge_850999	Riboviria	1.0000	NA	NA	Orthornavirae	1.0000	NA	NA	Pisuviricota	1.0000	NA	NA	Pisoniviricetes	1.0000	NA	NA	Picornavirales	1.0000	NA	NA	Picornaviridae	1.0000	NA	NA	NA	NA	NA	NA	NA	NA
ICTVTaxoChallenge_791127	Riboviria	1.0000	NA	NA	Orthornavirae	1.0000	NA	NA	Negarnaviricota	1.0000	Polyploviricotina	1.0000	Bunyaviricetes	1.0000	NA	NA	Hareavirales	1.0000	NA	NA	Phenuiviridae	1.0000	NA	NA	Phlebovirus	1.0000	NA	NA	Phlebovirus riftense	1.0000
ICTVTaxoChallenge_725110	NA	NA	NA	NA	NA	NA	NA	NA	NA	NA	NA	NA	NA	NA	NA	NA	NA	NA	NA	NA	NA	NA	NA	NA	NA	NA	NA	NA	NA	NA
ICTVTaxoChallenge_243081	Riboviria	1.0000	NA	NA	Orthornavirae	1.0000	NA	NA	Pisuviricota	1.0000	NA	NA	Duplopiviricetes	1.0000	NA	NA	Durnavirales	1.0000	NA	NA	Hypoviridae	1.0000	NA	NA	NA	NA	NA	NA	NA	NA
ICTVTaxoChallenge_686337	Riboviria	1.0000	NA	NA	Orthornavirae	1.0000	NA	NA	Negarnaviricota	1.0000	Polyploviricotina	1.0000	Bunyaviricetes	1.0000	NA	NA	Hareavirales	1.0000	NA	NA	Phenuiviridae	1.0000	NA	NA	Phlebovirus	1.0000	NA	NA	Phlebovirus riftense	1.0000
ICTVTaxoChallenge_508313	NA	NA	NA	NA	NA	NA	NA	NA	NA	NA	NA	NA	NA	NA	NA	NA	NA	NA	NA	NA	NA	NA	NA	NA	NA	NA	NA	NA	NA	NA
ICTVTaxoChallenge_39727	Monodnaviria	1.0000	NA	NA	Shotokuvirae	1.0000	NA	NA	Cressdnaviricota	1.0000	NA	NA	Repensiviricetes	1.0000	NA	NA	Geplafuvirales	1.0000	NA	NA	Geminiviridae	1.0000	NA	NA	Begomovirus	1.0000	NA	NA	NA	NA
ICTVTaxoChallenge_918006	NA	NA	NA	NA	NA	NA	NA	NA	NA	NA	NA	NA	NA	NA	NA	NA	NA	NA	NA	NA	NA	NA	NA	NA	NA	NA	NA	NA	NA	NA
ICTVTaxoChallenge_907946	Riboviria	1.0000	NA	NA	Orthornavirae	1.0000	NA	NA	Negarnaviricota	1.0000	Haploviricotina	1.0000	Monjiviricetes	1.0000	NA	NA	Mononegavirales	1.0000	NA	NA	Rhabdoviridae	1.0000	Alpharhabdovirinae	1.0000	Ledantevirus	1.0000	NA	NA	NA	NA
ICTVTaxoChallenge_339980	Monodnaviria	1.0000	NA	NA	Shotokuvirae	1.0000	NA	NA	Cressdnaviricota	1.0000	NA	NA	Repensiviricetes	1.0000	NA	NA	Geplafuvirales	1.0000	NA	NA	Geminiviridae	1.0000	NA	NA	Begomovirus	1.0000	NA	NA	NA	NA
ICTVTaxoChallenge_914898	NA	NA	NA	NA	NA	NA	NA	NA	NA	NA	NA	NA	NA	NA	NA	NA	NA	NA	NA	NA	NA	NA	NA	NA	NA	NA	NA	NA	NA	NA
ICTVTaxoChallenge_429897	Riboviria	1.0000	NA	NA	Orthornavirae	1.0000	NA	NA	Duplornaviricota	1.0000	NA	NA	Resentoviricetes	1.0000	NA	NA	Reovirales	1.0000	NA	NA	Sedoreoviridae	1.0000	NA	NA	Seadornavirus	1.0000	NA	NA	NA	NA
ICTVTaxoChallenge_714810	Varidnaviria	0.5276	NA	NA	Bamfordvirae	0.5276	NA	NA	Nucleocytoviricota	0.5276	NA	NA	Megaviricetes	0.5276	NA	NA	Imitervirales	0.5276	NA	NA	Mimiviridae	0.5276	NA	NA	NA	NA	NA	NA	NA	NA
ICTVTaxoChallenge_232911	Monodnaviria	1.0000	NA	NA	Shotokuvirae	1.0000	NA	NA	Cressdnaviricota	1.0000	NA	NA	Arfiviricetes	1.0000	NA	NA	Cirlivirales	1.0000	NA	NA	NA	NA	NA	NA	NA	NA	NA	NA	NA	NA
ICTVTaxoChallenge_581750	Duplodnaviria	0.7127	NA	NA	Heunggongvirae	0.7127	NA	NA	Uroviricota	0.7127	NA	NA	Caudoviricetes	0.7127	NA	NA	NA	NA	NA	NA	Demerecviridae	0.5079	Markadamsvirinae	0.4053	NA	NA	NA	NA	NA	NA
ICTVTaxoChallenge_701435	NA	NA	NA	NA	NA	NA	NA	NA	NA	NA	NA	NA	NA	NA	NA	NA	NA	NA	NA	NA	NA	NA	NA	NA	NA	NA	NA	NA	NA	NA
ICTVTaxoChallenge_59333	Riboviria	1.0000	NA	NA	Orthornavirae	1.0000	NA	NA	Lenarviricota	1.0000	NA	NA	Leviviricetes	1.0000	NA	NA	Norzivirales	1.0000	NA	NA	Fiersviridae	1.0000	NA	NA	NA	NA	NA	NA	NA	NA
ICTVTaxoChallenge_226067	Varidnaviria	1.0000	NA	NA	Bamfordvirae	1.0000	NA	NA	Preplasmiviricota	1.0000	NA	NA	Tectiliviricetes	1.0000	NA	NA	Rowavirales	1.0000	NA	NA	Adenoviridae	1.0000	NA	NA	Mastadenovirus	0.7032	NA	NA	NA	NA
ICTVTaxoChallenge_67584	Duplodnaviria	1.0000	NA	NA	Heunggongvirae	1.0000	NA	NA	Uroviricota	1.0000	NA	NA	Caudoviricetes	1.0000	NA	NA	NA	NA	NA	NA	NA	NA	NA	NA	NA	NA	NA	NA	NA	NA
ICTVTaxoChallenge_326459	NA	NA	NA	NA	NA	NA	NA	NA	NA	NA	NA	NA	NA	NA	NA	NA	NA	NA	NA	NA	NA	NA	NA	NA	NA	NA	NA	NA	NA	NA
ICTVTaxoChallenge_288261	NA	NA	NA	NA	NA	NA	NA	NA	NA	NA	NA	NA	NA	NA	NA	NA	NA	NA	NA	NA	NA	NA	NA	NA	NA	NA	NA	NA	NA	NA
ICTVTaxoChallenge_126471	Varidnaviria	0.6226	NA	NA	Bamfordvirae	0.6226	NA	NA	Preplasmiviricota	0.6226	NA	NA	Tectiliviricetes	0.6226	NA	NA	Kalamavirales	0.6226	NA	NA	Tectiviridae	0.6226	NA	NA	NA	NA	NA	NA	NA	NA
ICTVTaxoChallenge_682065	Varidnaviria	0.5773	NA	NA	Bamfordvirae	0.5773	NA	NA	Preplasmiviricota	0.5773	NA	NA	Tectiliviricetes	0.5773	NA	NA	Kalamavirales	0.5773	NA	NA	Tectiviridae	0.5773	NA	NA	Betatectivirus	0.5773	NA	NA	NA	NA
ICTVTaxoChallenge_320844	Riboviria	1.0000	NA	NA	Orthornavirae	1.0000	NA	NA	Negarnaviricota	1.0000	Polyploviricotina	1.0000	Bunyaviricetes	1.0000	NA	NA	Elliovirales	1.0000	NA	NA	Peribunyaviridae	1.0000	NA	NA	Orthobunyavirus	1.0000	NA	NA	NA	NA
ICTVTaxoChallenge_740339	Varidnaviria	1.0000	NA	NA	Bamfordvirae	1.0000	NA	NA	Preplasmiviricota	0.8320	NA	NA	NA	NA	NA	NA	NA	NA	NA	NA	NA	NA	NA	NA	NA	NA	NA	NA	NA	NA
ICTVTaxoChallenge_930353	Riboviria	1.0000	NA	NA	Orthornavirae	1.0000	NA	NA	Kitrinoviricota	1.0000	NA	NA	Alsuviricetes	1.0000	NA	NA	Martellivirales	1.0000	NA	NA	Closteroviridae	1.0000	NA	NA	Closterovirus	1.0000	NA	NA	Closterovirus flavicarotae	1.0000
ICTVTaxoChallenge_634331	NA	NA	NA	NA	NA	NA	NA	NA	NA	NA	NA	NA	NA	NA	NA	NA	NA	NA	NA	NA	NA	NA	NA	NA	NA	NA	NA	NA	NA	NA
ICTVTaxoChallenge_614454	NA	NA	NA	NA	NA	NA	NA	NA	NA	NA	NA	NA	NA	NA	NA	NA	NA	NA	NA	NA	NA	NA	NA	NA	NA	NA	NA	NA	NA	NA
ICTVTaxoChallenge_396561	Duplodnaviria	0.7801	NA	NA	Heunggongvirae	0.7801	NA	NA	Uroviricota	0.7801	NA	NA	Caudoviricetes	0.7801	NA	NA	NA	NA	NA	NA	NA	NA	NA	NA	NA	NA	NA	NA	NA	NA
ICTVTaxoChallenge_168486	Duplodnaviria	1.0000	NA	NA	Heunggongvirae	1.0000	NA	NA	Uroviricota	1.0000	NA	NA	Caudoviricetes	1.0000	NA	NA	NA	NA	NA	NA	Autographiviridae	1.0000	NA	NA	Bonnellvirus	0.6138	NA	NA	NA	NA
ICTVTaxoChallenge_457126	Riboviria	1.0000	NA	NA	Orthornavirae	1.0000	NA	NA	Pisuviricota	1.0000	NA	NA	Pisoniviricetes	1.0000	NA	NA	Picornavirales	1.0000	NA	NA	Picornaviridae	1.0000	NA	NA	NA	NA	NA	NA	NA	NA
ICTVTaxoChallenge_189157	Monodnaviria	1.0000	NA	NA	Shotokuvirae	1.0000	NA	NA	Cressdnaviricota	1.0000	NA	NA	Repensiviricetes	1.0000	NA	NA	Geplafuvirales	1.0000	NA	NA	Geminiviridae	1.0000	NA	NA	Begomovirus	1.0000	NA	NA	NA	NA
ICTVTaxoChallenge_261977	NA	NA	NA	NA	NA	NA	NA	NA	NA	NA	NA	NA	NA	NA	NA	NA	NA	NA	NA	NA	NA	NA	NA	NA	NA	NA	NA	NA	NA	NA
ICTVTaxoChallenge_676008	Riboviria	1.0000	NA	NA	Orthornavirae	1.0000	NA	NA	Negarnaviricota	1.0000	Polyploviricotina	1.0000	Bunyaviricetes	1.0000	NA	NA	Elliovirales	1.0000	NA	NA	Hantaviridae	1.0000	Mammantavirinae	1.0000	Orthohantavirus	1.0000	NA	NA	NA	NA
ICTVTaxoChallenge_736316	Duplodnaviria	1.0000	NA	NA	Heunggongvirae	1.0000	NA	NA	Uroviricota	1.0000	NA	NA	Caudoviricetes	1.0000	NA	NA	Thumleimavirales	0.9791	NA	NA	Hafunaviridae	0.9791	NA	NA	Haloferacalesvirus	0.9791	NA	NA	NA	NA
ICTVTaxoChallenge_753914	Duplodnaviria	1.0000	NA	NA	Heunggongvirae	1.0000	NA	NA	Uroviricota	1.0000	NA	NA	Caudoviricetes	1.0000	NA	NA	NA	NA	NA	NA	Rountreeviridae	0.7878	Sarlesvirinae	0.7878	Copernicusvirus	0.7878	NA	NA	NA	NA
ICTVTaxoChallenge_135296	Monodnaviria	1.0000	NA	NA	Shotokuvirae	1.0000	NA	NA	Cressdnaviricota	1.0000	NA	NA	Repensiviricetes	1.0000	NA	NA	Geplafuvirales	1.0000	NA	NA	Geminiviridae	1.0000	NA	NA	Begomovirus	1.0000	NA	NA	NA	NA
ICTVTaxoChallenge_641407	Duplodnaviria	0.9916	NA	NA	Heunggongvirae	0.9916	NA	NA	Uroviricota	0.9916	NA	NA	Caudoviricetes	0.9916	NA	NA	NA	NA	NA	NA	NA	NA	NA	NA	NA	NA	NA	NA	NA	NA
ICTVTaxoChallenge_916185	Riboviria	1.0000	NA	NA	Orthornavirae	1.0000	NA	NA	Lenarviricota	1.0000	NA	NA	Leviviricetes	1.0000	NA	NA	NA	NA	NA	NA	NA	NA	NA	NA	NA	NA	NA	NA	NA	NA
ICTVTaxoChallenge_191716	Duplodnaviria	0.8740	NA	NA	Heunggongvirae	0.8740	NA	NA	Uroviricota	0.8740	NA	NA	Caudoviricetes	0.8740	NA	NA	NA	NA	NA	NA	NA	NA	NA	NA	NA	NA	NA	NA	NA	NA
ICTVTaxoChallenge_940125	NA	NA	NA	NA	NA	NA	NA	NA	NA	NA	NA	NA	NA	NA	NA	NA	NA	NA	NA	NA	NA	NA	NA	NA	NA	NA	NA	NA	NA	NA
ICTVTaxoChallenge_158476	Duplodnaviria	0.9948	NA	NA	Heunggongvirae	0.9948	NA	NA	Uroviricota	0.9948	NA	NA	Caudoviricetes	0.9948	NA	NA	NA	NA	NA	NA	Vilmaviridae	0.5546	NA	NA	NA	NA	NA	NA	NA	NA
ICTVTaxoChallenge_478915	Riboviria	1.0000	NA	NA	Orthornavirae	1.0000	NA	NA	Pisuviricota	1.0000	NA	NA	Pisoniviricetes	1.0000	NA	NA	Picornavirales	1.0000	NA	NA	Secoviridae	1.0000	NA	NA	Sequivirus	1.0000	NA	NA	NA	NA
ICTVTaxoChallenge_523787	Duplodnaviria	0.9633	NA	NA	Heunggongvirae	0.9633	NA	NA	Uroviricota	0.9633	NA	NA	Caudoviricetes	0.9633	NA	NA	NA	NA	NA	NA	NA	NA	Sepvirinae	0.6932	Traversvirus	0.5603	NA	NA	NA	NA
ICTVTaxoChallenge_549821	Riboviria	1.0000	NA	NA	Orthornavirae	1.0000	NA	NA	Kitrinoviricota	1.0000	NA	NA	Alsuviricetes	1.0000	NA	NA	Martellivirales	1.0000	NA	NA	Virgaviridae	1.0000	NA	NA	Tobamovirus	1.0000	NA	NA	NA	NA
ICTVTaxoChallenge_763681	Riboviria	1.0000	NA	NA	Orthornavirae	1.0000	NA	NA	Pisuviricota	1.0000	NA	NA	Pisoniviricetes	1.0000	NA	NA	Picornavirales	1.0000	NA	NA	NA	NA	NA	NA	NA	NA	NA	NA	NA	NA
ICTVTaxoChallenge_828289	NA	NA	NA	NA	NA	NA	NA	NA	NA	NA	NA	NA	NA	NA	NA	NA	NA	NA	NA	NA	NA	NA	NA	NA	NA	NA	NA	NA	NA	NA
ICTVTaxoChallenge_294091	Monodnaviria	1.0000	NA	NA	Sangervirae	1.0000	NA	NA	Phixviricota	1.0000	NA	NA	Malgrandaviricetes	1.0000	NA	NA	Petitvirales	1.0000	NA	NA	Microviridae	1.0000	NA	NA	NA	NA	NA	NA	NA	NA
ICTVTaxoChallenge_643197	Riboviria	1.0000	NA	NA	Orthornavirae	1.0000	NA	NA	Negarnaviricota	1.0000	Polyploviricotina	1.0000	Bunyaviricetes	1.0000	NA	NA	Hareavirales	1.0000	NA	NA	Phenuiviridae	1.0000	NA	NA	Phlebovirus	1.0000	NA	NA	NA	NA
ICTVTaxoChallenge_440812	Duplodnaviria	1.0000	NA	NA	Heunggongvirae	1.0000	NA	NA	Uroviricota	1.0000	NA	NA	Caudoviricetes	1.0000	NA	NA	NA	NA	NA	NA	NA	NA	NA	NA	Barbavirus	0.7274	NA	NA	NA	NA
ICTVTaxoChallenge_740998	Riboviria	1.0000	NA	NA	Orthornavirae	1.0000	NA	NA	Pisuviricota	1.0000	NA	NA	Duplopiviricetes	1.0000	NA	NA	Durnavirales	1.0000	NA	NA	Hypoviridae	1.0000	NA	NA	Alphahypovirus	1.0000	NA	NA	Alphahypovirus cryphonectriae	1.0000
ICTVTaxoChallenge_46315	NA	NA	NA	NA	NA	NA	NA	NA	NA	NA	NA	NA	NA	NA	NA	NA	NA	NA	NA	NA	NA	NA	NA	NA	NA	NA	NA	NA	NA	NA
ICTVTaxoChallenge_215278	NA	NA	NA	NA	NA	NA	NA	NA	NA	NA	NA	NA	NA	NA	NA	NA	NA	NA	NA	NA	NA	NA	NA	NA	NA	NA	NA	NA	NA	NA
ICTVTaxoChallenge_825648	Riboviria	1.0000	NA	NA	Orthornavirae	1.0000	NA	NA	Pisuviricota	1.0000	NA	NA	Stelpaviricetes	1.0000	NA	NA	Patatavirales	1.0000	NA	NA	Potyviridae	1.0000	NA	NA	Potyvirus	1.0000	NA	NA	Potyvirus yituberosi	1.0000
ICTVTaxoChallenge_725086	NA	NA	NA	NA	NA	NA	NA	NA	NA	NA	NA	NA	NA	NA	NA	NA	NA	NA	NA	NA	NA	NA	NA	NA	NA	NA	NA	NA	NA	NA
ICTVTaxoChallenge_72232	Riboviria	1.0000	NA	NA	Orthornavirae	1.0000	NA	NA	Lenarviricota	1.0000	NA	NA	Leviviricetes	1.0000	NA	NA	NA	NA	NA	NA	NA	NA	NA	NA	NA	NA	NA	NA	NA	NA
ICTVTaxoChallenge_753314	Duplodnaviria	1.0000	NA	NA	Heunggongvirae	1.0000	NA	NA	Uroviricota	1.0000	NA	NA	Caudoviricetes	1.0000	NA	NA	NA	NA	NA	NA	NA	NA	NA	NA	NA	NA	NA	NA	NA	NA
ICTVTaxoChallenge_290704	Duplodnaviria	1.0000	NA	NA	Heunggongvirae	1.0000	NA	NA	Peploviricota	1.0000	NA	NA	Herviviricetes	1.0000	NA	NA	Herpesvirales	1.0000	NA	NA	Orthoherpesviridae	1.0000	Alphaherpesvirinae	1.0000	Simplexvirus	0.8070	NA	NA	Simplexvirus humanalpha1	0.5616
ICTVTaxoChallenge_56361	Duplodnaviria	1.0000	NA	NA	Heunggongvirae	1.0000	NA	NA	Uroviricota	1.0000	NA	NA	Caudoviricetes	1.0000	NA	NA	NA	NA	NA	NA	NA	NA	NA	NA	Fukuivirus	0.9297	NA	NA	NA	NA
ICTVTaxoChallenge_184227	Riboviria	1.0000	NA	NA	Orthornavirae	1.0000	NA	NA	Pisuviricota	1.0000	NA	NA	Pisoniviricetes	1.0000	NA	NA	Picornavirales	1.0000	NA	NA	Picornaviridae	1.0000	NA	NA	NA	NA	NA	NA	NA	NA
ICTVTaxoChallenge_971933	Varidnaviria	1.0000	NA	NA	Bamfordvirae	1.0000	NA	NA	Nucleocytoviricota	1.0000	NA	NA	Megaviricetes	1.0000	NA	NA	Imitervirales	1.0000	NA	NA	NA	NA	NA	NA	NA	NA	NA	NA	NA	NA
ICTVTaxoChallenge_257701	Monodnaviria	1.0000	NA	NA	Loebvirae	1.0000	NA	NA	Hofneiviricota	1.0000	NA	NA	Faserviricetes	1.0000	NA	NA	Tubulavirales	1.0000	NA	NA	Inoviridae	1.0000	NA	NA	NA	NA	NA	NA	NA	NA
ICTVTaxoChallenge_369634	Monodnaviria	1.0000	NA	NA	Shotokuvirae	1.0000	NA	NA	Cressdnaviricota	1.0000	NA	NA	Repensiviricetes	1.0000	NA	NA	Geplafuvirales	1.0000	NA	NA	Geminiviridae	1.0000	NA	NA	Begomovirus	1.0000	NA	NA	NA	NA
ICTVTaxoChallenge_443471	Riboviria	1.0000	NA	NA	Orthornavirae	1.0000	NA	NA	Negarnaviricota	1.0000	Haploviricotina	1.0000	Monjiviricetes	1.0000	NA	NA	Mononegavirales	1.0000	NA	NA	Rhabdoviridae	1.0000	Alpharhabdovirinae	1.0000	NA	NA	NA	NA	NA	NA
ICTVTaxoChallenge_968062	Duplodnaviria	1.0000	NA	NA	Heunggongvirae	1.0000	NA	NA	Uroviricota	1.0000	NA	NA	Caudoviricetes	1.0000	NA	NA	NA	NA	NA	NA	NA	NA	NA	NA	Ikedavirus	0.5544	NA	NA	NA	NA
ICTVTaxoChallenge_48766	Duplodnaviria	1.0000	NA	NA	Heunggongvirae	1.0000	NA	NA	Uroviricota	1.0000	NA	NA	Caudoviricetes	1.0000	NA	NA	NA	NA	NA	NA	NA	NA	NA	NA	NA	NA	NA	NA	NA	NA
ICTVTaxoChallenge_234811	Monodnaviria	1.0000	NA	NA	Shotokuvirae	1.0000	NA	NA	Cressdnaviricota	1.0000	NA	NA	Repensiviricetes	1.0000	NA	NA	Geplafuvirales	1.0000	NA	NA	Genomoviridae	1.0000	NA	NA	NA	NA	NA	NA	NA	NA
ICTVTaxoChallenge_78704	NA	NA	NA	NA	NA	NA	NA	NA	NA	NA	NA	NA	NA	NA	NA	NA	NA	NA	NA	NA	NA	NA	NA	NA	NA	NA	NA	NA	NA	NA
ICTVTaxoChallenge_258415	NA	NA	NA	NA	NA	NA	NA	NA	NA	NA	NA	NA	NA	NA	NA	NA	NA	NA	NA	NA	NA	NA	NA	NA	NA	NA	NA	NA	NA	NA
ICTVTaxoChallenge_592926	NA	NA	NA	NA	NA	NA	NA	NA	NA	NA	NA	NA	NA	NA	NA	NA	NA	NA	NA	NA	NA	NA	NA	NA	NA	NA	NA	NA	NA	NA
ICTVTaxoChallenge_644318	Duplodnaviria	1.0000	NA	NA	Heunggongvirae	1.0000	NA	NA	Uroviricota	1.0000	NA	NA	Caudoviricetes	1.0000	NA	NA	NA	NA	NA	NA	Autographiviridae	1.0000	Studiervirinae	0.8478	NA	NA	NA	NA	NA	NA
ICTVTaxoChallenge_928533	NA	NA	NA	NA	NA	NA	NA	NA	NA	NA	NA	NA	NA	NA	NA	NA	NA	NA	NA	NA	NA	NA	NA	NA	NA	NA	NA	NA	NA	NA
ICTVTaxoChallenge_258840	Riboviria	1.0000	NA	NA	Orthornavirae	1.0000	NA	NA	Kitrinoviricota	1.0000	NA	NA	Alsuviricetes	1.0000	NA	NA	Tymovirales	1.0000	NA	NA	Deltaflexiviridae	1.0000	NA	NA	Deltaflexivirus	1.0000	NA	NA	NA	NA
ICTVTaxoChallenge_140543	NA	NA	NA	NA	NA	NA	NA	NA	NA	NA	NA	NA	NA	NA	NA	NA	NA	NA	NA	NA	NA	NA	NA	NA	NA	NA	NA	NA	NA	NA
ICTVTaxoChallenge_511416	Riboviria	1.0000	NA	NA	Orthornavirae	1.0000	NA	NA	Negarnaviricota	1.0000	Polyploviricotina	1.0000	Bunyaviricetes	1.0000	NA	NA	Elliovirales	1.0000	NA	NA	Peribunyaviridae	1.0000	NA	NA	Orthobunyavirus	1.0000	NA	NA	NA	NA
ICTVTaxoChallenge_481297	Duplodnaviria	1.0000	NA	NA	Heunggongvirae	1.0000	NA	NA	Uroviricota	1.0000	NA	NA	Caudoviricetes	1.0000	NA	NA	NA	NA	NA	NA	NA	NA	NA	NA	Pahexavirus	1.0000	NA	NA	NA	NA
ICTVTaxoChallenge_648775	Duplodnaviria	0.7637	NA	NA	Heunggongvirae	0.7637	NA	NA	Uroviricota	0.7637	NA	NA	Caudoviricetes	0.7637	NA	NA	NA	NA	NA	NA	NA	NA	NA	NA	NA	NA	NA	NA	NA	NA
ICTVTaxoChallenge_746903	Monodnaviria	1.0000	NA	NA	Shotokuvirae	1.0000	NA	NA	Cressdnaviricota	1.0000	NA	NA	Repensiviricetes	1.0000	NA	NA	Geplafuvirales	1.0000	NA	NA	Genomoviridae	1.0000	NA	NA	NA	NA	NA	NA	NA	NA
ICTVTaxoChallenge_745333	Riboviria	1.0000	NA	NA	Orthornavirae	1.0000	NA	NA	Negarnaviricota	1.0000	Polyploviricotina	1.0000	Bunyaviricetes	1.0000	NA	NA	Elliovirales	1.0000	NA	NA	Peribunyaviridae	1.0000	NA	NA	Orthobunyavirus	1.0000	NA	NA	NA	NA
ICTVTaxoChallenge_226575	Riboviria	1.0000	NA	NA	Orthornavirae	1.0000	NA	NA	Duplornaviricota	1.0000	NA	NA	Resentoviricetes	1.0000	NA	NA	Reovirales	1.0000	NA	NA	Sedoreoviridae	1.0000	NA	NA	Orbivirus	1.0000	NA	NA	Orbivirus caerulinguae	1.0000
ICTVTaxoChallenge_135058	Riboviria	1.0000	NA	NA	Orthornavirae	1.0000	NA	NA	Lenarviricota	1.0000	NA	NA	Leviviricetes	1.0000	NA	NA	Norzivirales	1.0000	NA	NA	Fiersviridae	1.0000	NA	NA	NA	NA	NA	NA	NA	NA
ICTVTaxoChallenge_175045	NA	NA	NA	NA	NA	NA	NA	NA	NA	NA	NA	NA	NA	NA	NA	NA	NA	NA	NA	NA	NA	NA	NA	NA	NA	NA	NA	NA	NA	NA
ICTVTaxoChallenge_598401	NA	NA	NA	NA	NA	NA	NA	NA	NA	NA	NA	NA	NA	NA	NA	NA	NA	NA	NA	NA	NA	NA	NA	NA	NA	NA	NA	NA	NA	NA
ICTVTaxoChallenge_944209	NA	NA	NA	NA	NA	NA	NA	NA	NA	NA	NA	NA	NA	NA	NA	NA	NA	NA	NA	NA	NA	NA	NA	NA	NA	NA	NA	NA	NA	NA
ICTVTaxoChallenge_359768	Duplodnaviria	0.9796	NA	NA	Heunggongvirae	0.9796	NA	NA	Peploviricota	0.9796	NA	NA	Herviviricetes	0.9796	NA	NA	Herpesvirales	0.9796	NA	NA	Orthoherpesviridae	0.9796	Betaherpesvirinae	0.6516	NA	NA	NA	NA	NA	NA
ICTVTaxoChallenge_189634	Duplodnaviria	1.0000	NA	NA	Heunggongvirae	1.0000	NA	NA	Uroviricota	1.0000	NA	NA	Caudoviricetes	1.0000	NA	NA	NA	NA	NA	NA	NA	NA	NA	NA	Pahexavirus	0.6993	NA	NA	NA	NA
ICTVTaxoChallenge_211618	Riboviria	1.0000	NA	NA	Orthornavirae	1.0000	NA	NA	Kitrinoviricota	1.0000	NA	NA	Alsuviricetes	1.0000	NA	NA	Martellivirales	1.0000	NA	NA	Virgaviridae	1.0000	NA	NA	Tobamovirus	1.0000	NA	NA	NA	NA
ICTVTaxoChallenge_518222	Monodnaviria	1.0000	NA	NA	Shotokuvirae	1.0000	NA	NA	Cressdnaviricota	1.0000	NA	NA	Arfiviricetes	1.0000	NA	NA	Cirlivirales	1.0000	NA	NA	NA	NA	NA	NA	NA	NA	NA	NA	NA	NA
ICTVTaxoChallenge_507066	Monodnaviria	1.0000	NA	NA	Shotokuvirae	1.0000	NA	NA	Cossaviricota	1.0000	NA	NA	Papovaviricetes	1.0000	NA	NA	Sepolyvirales	1.0000	NA	NA	Polyomaviridae	1.0000	NA	NA	Betapolyomavirus	1.0000	NA	NA	NA	NA
ICTVTaxoChallenge_350048	Riboviria	1.0000	NA	NA	Orthornavirae	1.0000	NA	NA	Pisuviricota	1.0000	NA	NA	Stelpaviricetes	1.0000	NA	NA	Patatavirales	1.0000	NA	NA	Potyviridae	1.0000	NA	NA	Potyvirus	1.0000	NA	NA	NA	NA
ICTVTaxoChallenge_785766	Duplodnaviria	1.0000	NA	NA	Heunggongvirae	1.0000	NA	NA	Uroviricota	1.0000	NA	NA	Caudoviricetes	1.0000	NA	NA	NA	NA	NA	NA	Autographiviridae	0.9008	NA	NA	Tangaroavirus	0.5041	NA	NA	NA	NA
ICTVTaxoChallenge_591175	NA	NA	NA	NA	NA	NA	NA	NA	NA	NA	NA	NA	NA	NA	NA	NA	NA	NA	NA	NA	NA	NA	NA	NA	NA	NA	NA	NA	NA	NA
ICTVTaxoChallenge_630986	NA	NA	NA	NA	NA	NA	NA	NA	NA	NA	NA	NA	NA	NA	NA	NA	NA	NA	NA	NA	NA	NA	NA	NA	NA	NA	NA	NA	NA	NA
ICTVTaxoChallenge_651830	Duplodnaviria	1.0000	NA	NA	Heunggongvirae	1.0000	NA	NA	Peploviricota	1.0000	NA	NA	Herviviricetes	1.0000	NA	NA	Herpesvirales	1.0000	NA	NA	Orthoherpesviridae	1.0000	Betaherpesvirinae	1.0000	Cytomegalovirus	0.7460	NA	NA	Cytomegalovirus humanbeta5	0.6576
ICTVTaxoChallenge_988436	Duplodnaviria	1.0000	NA	NA	Heunggongvirae	1.0000	NA	NA	Uroviricota	1.0000	NA	NA	Caudoviricetes	1.0000	NA	NA	NA	NA	NA	NA	Autographiviridae	0.8810	Studiervirinae	0.7860	NA	NA	NA	NA	NA	NA
ICTVTaxoChallenge_263270	Riboviria	1.0000	NA	NA	Orthornavirae	1.0000	NA	NA	Negarnaviricota	1.0000	Haploviricotina	1.0000	Monjiviricetes	1.0000	NA	NA	Mononegavirales	1.0000	NA	NA	Rhabdoviridae	1.0000	Alpharhabdovirinae	1.0000	NA	NA	NA	NA	NA	NA
ICTVTaxoChallenge_652229	Duplodnaviria	1.0000	NA	NA	Heunggongvirae	1.0000	NA	NA	Uroviricota	1.0000	NA	NA	Caudoviricetes	1.0000	NA	NA	NA	NA	NA	NA	NA	NA	NA	NA	NA	NA	NA	NA	NA	NA
ICTVTaxoChallenge_613658	Riboviria	1.0000	NA	NA	Orthornavirae	1.0000	NA	NA	Negarnaviricota	1.0000	Polyploviricotina	1.0000	Bunyaviricetes	1.0000	NA	NA	Elliovirales	1.0000	NA	NA	Peribunyaviridae	1.0000	NA	NA	Orthobunyavirus	1.0000	NA	NA	NA	NA
ICTVTaxoChallenge_682171	Duplodnaviria	1.0000	NA	NA	Heunggongvirae	1.0000	NA	NA	Uroviricota	1.0000	NA	NA	Caudoviricetes	1.0000	NA	NA	NA	NA	NA	NA	NA	NA	NA	NA	NA	NA	NA	NA	NA	NA
ICTVTaxoChallenge_354355	NA	NA	NA	NA	NA	NA	NA	NA	NA	NA	NA	NA	NA	NA	NA	NA	NA	NA	NA	NA	NA	NA	NA	NA	NA	NA	NA	NA	NA	NA
ICTVTaxoChallenge_249504	NA	NA	NA	NA	NA	NA	NA	NA	NA	NA	NA	NA	NA	NA	NA	NA	NA	NA	NA	NA	NA	NA	NA	NA	NA	NA	NA	NA	NA	NA
ICTVTaxoChallenge_235870	Riboviria	1.0000	NA	NA	Orthornavirae	1.0000	NA	NA	Kitrinoviricota	1.0000	NA	NA	Alsuviricetes	1.0000	NA	NA	Martellivirales	1.0000	NA	NA	Bromoviridae	1.0000	NA	NA	Cucumovirus	1.0000	NA	NA	Cucumovirus CMV	1.0000
ICTVTaxoChallenge_205760	Duplodnaviria	0.4076	NA	NA	Heunggongvirae	0.4076	NA	NA	Uroviricota	0.4076	NA	NA	Caudoviricetes	0.4076	NA	NA	NA	NA	NA	NA	NA	NA	NA	NA	NA	NA	NA	NA	NA	NA
ICTVTaxoChallenge_675709	NA	NA	NA	NA	NA	NA	NA	NA	NA	NA	NA	NA	NA	NA	NA	NA	NA	NA	NA	NA	NA	NA	NA	NA	NA	NA	NA	NA	NA	NA
ICTVTaxoChallenge_257807	Riboviria	1.0000	NA	NA	Orthornavirae	1.0000	NA	NA	Kitrinoviricota	1.0000	NA	NA	Tolucaviricetes	1.0000	NA	NA	Tolivirales	1.0000	NA	NA	Tombusviridae	1.0000	Procedovirinae	1.0000	NA	NA	NA	NA	NA	NA
ICTVTaxoChallenge_458855	Duplodnaviria	0.7617	NA	NA	Heunggongvirae	0.7617	NA	NA	Uroviricota	0.7617	NA	NA	Caudoviricetes	0.7617	NA	NA	NA	NA	NA	NA	NA	NA	NA	NA	NA	NA	NA	NA	NA	NA
ICTVTaxoChallenge_23275	NA	NA	NA	NA	NA	NA	NA	NA	NA	NA	NA	NA	NA	NA	NA	NA	NA	NA	NA	NA	NA	NA	NA	NA	NA	NA	NA	NA	NA	NA
ICTVTaxoChallenge_921139	Riboviria	1.0000	NA	NA	Orthornavirae	1.0000	NA	NA	Lenarviricota	1.0000	NA	NA	Leviviricetes	1.0000	NA	NA	Norzivirales	1.0000	NA	NA	Fiersviridae	1.0000	NA	NA	NA	NA	NA	NA	NA	NA
ICTVTaxoChallenge_987372	NA	NA	NA	NA	NA	NA	NA	NA	NA	NA	NA	NA	NA	NA	NA	NA	NA	NA	NA	NA	NA	NA	NA	NA	NA	NA	NA	NA	NA	NA
ICTVTaxoChallenge_482583	Duplodnaviria	1.0000	NA	NA	Heunggongvirae	1.0000	NA	NA	Uroviricota	1.0000	NA	NA	Caudoviricetes	1.0000	NA	NA	NA	NA	NA	NA	Straboviridae	0.9531	Tevenvirinae	0.8728	NA	NA	NA	NA	NA	NA
ICTVTaxoChallenge_746183	Riboviria	1.0000	NA	NA	Orthornavirae	1.0000	NA	NA	Duplornaviricota	1.0000	NA	NA	Resentoviricetes	1.0000	NA	NA	Reovirales	1.0000	NA	NA	Spinareoviridae	1.0000	NA	NA	Orthoreovirus	1.0000	NA	NA	NA	NA
ICTVTaxoChallenge_290515	NA	NA	NA	NA	NA	NA	NA	NA	NA	NA	NA	NA	NA	NA	NA	NA	NA	NA	NA	NA	NA	NA	NA	NA	NA	NA	NA	NA	NA	NA
ICTVTaxoChallenge_740518	NA	NA	NA	NA	NA	NA	NA	NA	NA	NA	NA	NA	NA	NA	NA	NA	NA	NA	NA	NA	NA	NA	NA	NA	NA	NA	NA	NA	NA	NA
ICTVTaxoChallenge_373895	Riboviria	1.0000	NA	NA	Orthornavirae	1.0000	NA	NA	Kitrinoviricota	1.0000	NA	NA	Flasuviricetes	1.0000	NA	NA	Amarillovirales	1.0000	NA	NA	Flaviviridae	1.0000	NA	NA	Pestivirus	1.0000	NA	NA	Pestivirus suis	1.0000
ICTVTaxoChallenge_288160	Monodnaviria	1.0000	NA	NA	Shotokuvirae	1.0000	NA	NA	Cossaviricota	1.0000	NA	NA	Papovaviricetes	1.0000	NA	NA	Zurhausenvirales	1.0000	NA	NA	Papillomaviridae	1.0000	Firstpapillomavirinae	1.0000	Alphapapillomavirus	0.5296	NA	NA	Alphapapillomavirus 9	0.5296
ICTVTaxoChallenge_879349	NA	NA	NA	NA	NA	NA	NA	NA	NA	NA	NA	NA	NA	NA	NA	NA	NA	NA	NA	NA	NA	NA	NA	NA	NA	NA	NA	NA	NA	NA
ICTVTaxoChallenge_765316	Riboviria	1.0000	NA	NA	Orthornavirae	1.0000	NA	NA	Lenarviricota	1.0000	NA	NA	Leviviricetes	1.0000	NA	NA	NA	NA	NA	NA	NA	NA	NA	NA	NA	NA	NA	NA	NA	NA
ICTVTaxoChallenge_270918	NA	NA	NA	NA	NA	NA	NA	NA	NA	NA	NA	NA	NA	NA	NA	NA	NA	NA	NA	NA	NA	NA	NA	NA	NA	NA	NA	NA	NA	NA
ICTVTaxoChallenge_438316	Riboviria	1.0000	NA	NA	Orthornavirae	1.0000	NA	NA	Kitrinoviricota	1.0000	NA	NA	Tolucaviricetes	1.0000	NA	NA	Tolivirales	1.0000	NA	NA	Tombusviridae	1.0000	Procedovirinae	1.0000	NA	NA	NA	NA	NA	NA
ICTVTaxoChallenge_776078	NA	NA	NA	NA	NA	NA	NA	NA	NA	NA	NA	NA	NA	NA	NA	NA	NA	NA	NA	NA	NA	NA	NA	NA	NA	NA	NA	NA	NA	NA
ICTVTaxoChallenge_190684	Duplodnaviria	1.0000	NA	NA	Heunggongvirae	1.0000	NA	NA	Uroviricota	1.0000	NA	NA	Caudoviricetes	1.0000	NA	NA	NA	NA	NA	NA	NA	NA	NA	NA	NA	NA	NA	NA	NA	NA
ICTVTaxoChallenge_330070	NA	NA	NA	NA	NA	NA	NA	NA	NA	NA	NA	NA	NA	NA	NA	NA	NA	NA	NA	NA	NA	NA	NA	NA	NA	NA	NA	NA	NA	NA
ICTVTaxoChallenge_680637	NA	NA	NA	NA	NA	NA	NA	NA	NA	NA	NA	NA	NA	NA	NA	NA	NA	NA	NA	NA	NA	NA	NA	NA	NA	NA	NA	NA	NA	NA
ICTVTaxoChallenge_16412	NA	NA	NA	NA	NA	NA	NA	NA	NA	NA	NA	NA	NA	NA	NA	NA	NA	NA	NA	NA	NA	NA	NA	NA	NA	NA	NA	NA	NA	NA
ICTVTaxoChallenge_847571	Monodnaviria	1.0000	NA	NA	Shotokuvirae	1.0000	NA	NA	Cossaviricota	1.0000	NA	NA	Papovaviricetes	1.0000	NA	NA	Zurhausenvirales	1.0000	NA	NA	Papillomaviridae	1.0000	Firstpapillomavirinae	1.0000	NA	NA	NA	NA	NA	NA
ICTVTaxoChallenge_852284	NA	NA	NA	NA	NA	NA	NA	NA	NA	NA	NA	NA	NA	NA	NA	NA	NA	NA	NA	NA	NA	NA	NA	NA	NA	NA	NA	NA	NA	NA
ICTVTaxoChallenge_303138	NA	NA	NA	NA	NA	NA	NA	NA	NA	NA	NA	NA	NA	NA	NA	NA	NA	NA	NA	NA	NA	NA	NA	NA	NA	NA	NA	NA	NA	NA
ICTVTaxoChallenge_340202	NA	NA	NA	NA	NA	NA	NA	NA	NA	NA	NA	NA	NA	NA	NA	NA	NA	NA	NA	NA	NA	NA	NA	NA	NA	NA	NA	NA	NA	NA
ICTVTaxoChallenge_526812	Adnaviria	1.0000	NA	NA	Zilligvirae	1.0000	NA	NA	Taleaviricota	1.0000	NA	NA	Tokiviricetes	1.0000	NA	NA	Ligamenvirales	1.0000	NA	NA	Lipothrixviridae	0.9210	NA	NA	Betalipothrixvirus	0.9210	NA	NA	NA	NA
ICTVTaxoChallenge_392199	NA	NA	NA	NA	NA	NA	NA	NA	NA	NA	NA	NA	NA	NA	NA	NA	NA	NA	NA	NA	NA	NA	NA	NA	NA	NA	NA	NA	NA	NA
ICTVTaxoChallenge_164873	Monodnaviria	0.9030	NA	NA	Loebvirae	0.9030	NA	NA	Hofneiviricota	0.9030	NA	NA	Faserviricetes	0.9030	NA	NA	Tubulavirales	0.9030	NA	NA	Inoviridae	0.9030	NA	NA	NA	NA	NA	NA	NA	NA
ICTVTaxoChallenge_751635	Riboviria	1.0000	NA	NA	Orthornavirae	1.0000	NA	NA	Negarnaviricota	1.0000	Haploviricotina	1.0000	Monjiviricetes	1.0000	NA	NA	Mononegavirales	1.0000	NA	NA	Rhabdoviridae	1.0000	Gammarhabdovirinae	1.0000	Novirhabdovirus	1.0000	NA	NA	Novirhabdovirus piscine	1.0000
ICTVTaxoChallenge_236946	Riboviria	1.0000	NA	NA	Orthornavirae	1.0000	NA	NA	Kitrinoviricota	1.0000	NA	NA	Alsuviricetes	1.0000	NA	NA	Martellivirales	1.0000	NA	NA	Endornaviridae	1.0000	NA	NA	Alphaendornavirus	1.0000	NA	NA	NA	NA
ICTVTaxoChallenge_843851	Duplodnaviria	1.0000	NA	NA	Heunggongvirae	1.0000	NA	NA	Uroviricota	1.0000	NA	NA	Caudoviricetes	1.0000	NA	NA	NA	NA	NA	NA	Pootjesviridae	0.5681	NA	NA	Innesvirus	0.5681	NA	NA	NA	NA
ICTVTaxoChallenge_576530	Riboviria	1.0000	NA	NA	Orthornavirae	1.0000	NA	NA	Negarnaviricota	1.0000	Polyploviricotina	1.0000	Bunyaviricetes	1.0000	NA	NA	Hareavirales	1.0000	NA	NA	Arenaviridae	1.0000	NA	NA	Mammarenavirus	1.0000	NA	NA	Mammarenavirus lassaense	1.0000
ICTVTaxoChallenge_892818	Riboviria	1.0000	NA	NA	Orthornavirae	1.0000	NA	NA	Negarnaviricota	1.0000	Haploviricotina	1.0000	Monjiviricetes	1.0000	NA	NA	Mononegavirales	1.0000	NA	NA	Rhabdoviridae	1.0000	Alpharhabdovirinae	1.0000	NA	NA	NA	NA	NA	NA
ICTVTaxoChallenge_300616	Monodnaviria	1.0000	NA	NA	Shotokuvirae	1.0000	NA	NA	Cossaviricota	1.0000	NA	NA	Papovaviricetes	1.0000	NA	NA	Sepolyvirales	1.0000	NA	NA	Polyomaviridae	1.0000	NA	NA	NA	NA	NA	NA	NA	NA
ICTVTaxoChallenge_176778	Duplodnaviria	1.0000	NA	NA	Heunggongvirae	1.0000	NA	NA	Uroviricota	1.0000	NA	NA	Caudoviricetes	1.0000	NA	NA	NA	NA	NA	NA	Schitoviridae	0.8541	NA	NA	NA	NA	NA	NA	NA	NA
ICTVTaxoChallenge_838561	Riboviria	1.0000	NA	NA	Orthornavirae	1.0000	NA	NA	Lenarviricota	1.0000	NA	NA	Leviviricetes	1.0000	NA	NA	Norzivirales	1.0000	NA	NA	Fiersviridae	1.0000	NA	NA	NA	NA	NA	NA	NA	NA
ICTVTaxoChallenge_936093	NA	NA	NA	NA	NA	NA	NA	NA	NA	NA	NA	NA	NA	NA	NA	NA	NA	NA	NA	NA	NA	NA	NA	NA	NA	NA	NA	NA	NA	NA
ICTVTaxoChallenge_93782	NA	NA	NA	NA	NA	NA	NA	NA	NA	NA	NA	NA	NA	NA	NA	NA	NA	NA	NA	NA	NA	NA	NA	NA	NA	NA	NA	NA	NA	NA
ICTVTaxoChallenge_79476	Monodnaviria	1.0000	NA	NA	Shotokuvirae	1.0000	NA	NA	Cressdnaviricota	1.0000	NA	NA	Arfiviricetes	1.0000	NA	NA	Mulpavirales	1.0000	NA	NA	Nanoviridae	1.0000	NA	NA	Babuvirus	1.0000	NA	NA	NA	NA
ICTVTaxoChallenge_748183	Duplodnaviria	1.0000	NA	NA	Heunggongvirae	1.0000	NA	NA	Uroviricota	1.0000	NA	NA	Caudoviricetes	1.0000	NA	NA	NA	NA	NA	NA	Drexlerviridae	0.9475	Tempevirinae	0.5775	NA	NA	NA	NA	NA	NA
ICTVTaxoChallenge_795272	NA	NA	NA	NA	NA	NA	NA	NA	NA	NA	NA	NA	NA	NA	NA	NA	NA	NA	NA	NA	NA	NA	NA	NA	NA	NA	NA	NA	NA	NA
ICTVTaxoChallenge_358302	Riboviria	1.0000	NA	NA	Orthornavirae	1.0000	NA	NA	Pisuviricota	1.0000	NA	NA	Pisoniviricetes	1.0000	NA	NA	Picornavirales	1.0000	NA	NA	NA	NA	NA	NA	NA	NA	NA	NA	NA	NA
ICTVTaxoChallenge_961195	Duplodnaviria	1.0000	NA	NA	Heunggongvirae	1.0000	NA	NA	Uroviricota	1.0000	NA	NA	Caudoviricetes	1.0000	NA	NA	NA	NA	NA	NA	NA	NA	NA	NA	NA	NA	NA	NA	NA	NA
ICTVTaxoChallenge_526522	Riboviria	1.0000	NA	NA	NA	NA	NA	NA	NA	NA	NA	NA	NA	NA	NA	NA	NA	NA	NA	NA	NA	NA	NA	NA	NA	NA	NA	NA	NA	NA
ICTVTaxoChallenge_34957	Duplodnaviria	1.0000	NA	NA	Heunggongvirae	1.0000	NA	NA	Uroviricota	1.0000	NA	NA	Caudoviricetes	1.0000	NA	NA	NA	NA	NA	NA	NA	NA	NA	NA	Pbunavirus	0.5739	NA	NA	NA	NA
ICTVTaxoChallenge_38913	Monodnaviria	1.0000	NA	NA	Shotokuvirae	1.0000	NA	NA	Cressdnaviricota	1.0000	NA	NA	Repensiviricetes	1.0000	NA	NA	Geplafuvirales	1.0000	NA	NA	Geminiviridae	1.0000	NA	NA	Begomovirus	1.0000	NA	NA	NA	NA
ICTVTaxoChallenge_677141	NA	NA	NA	NA	NA	NA	NA	NA	NA	NA	NA	NA	Naldaviricetes	0.9916	NA	NA	Lefavirales	0.9916	NA	NA	Baculoviridae	0.9916	NA	NA	Alphabaculovirus	0.9916	NA	NA	NA	NA
ICTVTaxoChallenge_356369	Riboviria	1.0000	NA	NA	Orthornavirae	1.0000	NA	NA	Duplornaviricota	1.0000	NA	NA	Chrymotiviricetes	1.0000	NA	NA	Ghabrivirales	1.0000	Gammatotivirineae	1.0000	Alternaviridae	1.0000	NA	NA	Alternavirus	1.0000	NA	NA	NA	NA
ICTVTaxoChallenge_799330	Riboviria	1.0000	NA	NA	Orthornavirae	1.0000	NA	NA	Kitrinoviricota	1.0000	NA	NA	Alsuviricetes	1.0000	NA	NA	Tymovirales	1.0000	NA	NA	Tymoviridae	1.0000	NA	NA	NA	NA	NA	NA	NA	NA
ICTVTaxoChallenge_333648	Riboviria	1.0000	NA	NA	Orthornavirae	1.0000	NA	NA	Pisuviricota	1.0000	NA	NA	Pisoniviricetes	1.0000	NA	NA	Picornavirales	1.0000	NA	NA	NA	NA	NA	NA	NA	NA	NA	NA	NA	NA
ICTVTaxoChallenge_243380	Riboviria	1.0000	NA	NA	Orthornavirae	1.0000	NA	NA	Kitrinoviricota	1.0000	NA	NA	Flasuviricetes	1.0000	NA	NA	Amarillovirales	1.0000	NA	NA	Flaviviridae	1.0000	NA	NA	Orthoflavivirus	1.0000	NA	NA	Orthoflavivirus denguei	1.0000
ICTVTaxoChallenge_74663	Duplodnaviria	1.0000	NA	NA	Heunggongvirae	1.0000	NA	NA	Uroviricota	1.0000	NA	NA	Caudoviricetes	1.0000	NA	NA	NA	NA	NA	NA	Autographiviridae	0.9802	Molineuxvirinae	0.7947	NA	NA	NA	NA	NA	NA
ICTVTaxoChallenge_681327	Duplodnaviria	1.0000	NA	NA	Heunggongvirae	1.0000	NA	NA	Uroviricota	1.0000	NA	NA	Caudoviricetes	1.0000	NA	NA	NA	NA	NA	NA	Autographiviridae	1.0000	Studiervirinae	0.8333	NA	NA	NA	NA	NA	NA
ICTVTaxoChallenge_818911	Riboviria	1.0000	NA	NA	Orthornavirae	1.0000	NA	NA	Lenarviricota	1.0000	NA	NA	Leviviricetes	1.0000	NA	NA	Norzivirales	1.0000	NA	NA	Fiersviridae	1.0000	NA	NA	NA	NA	NA	NA	NA	NA
ICTVTaxoChallenge_630050	NA	NA	NA	NA	NA	NA	NA	NA	NA	NA	NA	NA	NA	NA	NA	NA	NA	NA	NA	NA	NA	NA	NA	NA	NA	NA	NA	NA	NA	NA
ICTVTaxoChallenge_103100	NA	NA	NA	NA	NA	NA	NA	NA	NA	NA	NA	NA	NA	NA	NA	NA	NA	NA	NA	NA	NA	NA	NA	NA	NA	NA	NA	NA	NA	NA
ICTVTaxoChallenge_62613	NA	NA	NA	NA	NA	NA	NA	NA	NA	NA	NA	NA	NA	NA	NA	NA	NA	NA	NA	NA	NA	NA	NA	NA	NA	NA	NA	NA	NA	NA
ICTVTaxoChallenge_561556	Duplodnaviria	1.0000	NA	NA	Heunggongvirae	1.0000	NA	NA	Uroviricota	1.0000	NA	NA	Caudoviricetes	1.0000	NA	NA	NA	NA	NA	NA	NA	NA	NA	NA	NA	NA	NA	NA	NA	NA
ICTVTaxoChallenge_132160	Riboviria	1.0000	NA	NA	Orthornavirae	1.0000	NA	NA	Duplornaviricota	1.0000	NA	NA	Resentoviricetes	1.0000	NA	NA	Reovirales	1.0000	NA	NA	Spinareoviridae	1.0000	NA	NA	Orthoreovirus	1.0000	NA	NA	NA	NA
ICTVTaxoChallenge_242047	Riboviria	1.0000	NA	NA	Orthornavirae	1.0000	NA	NA	Negarnaviricota	1.0000	Polyploviricotina	1.0000	Bunyaviricetes	1.0000	NA	NA	Elliovirales	1.0000	NA	NA	Phasmaviridae	1.0000	NA	NA	NA	NA	NA	NA	NA	NA
ICTVTaxoChallenge_264500	Duplodnaviria	0.8742	NA	NA	Heunggongvirae	0.8742	NA	NA	Uroviricota	0.8742	NA	NA	Caudoviricetes	0.8742	NA	NA	NA	NA	NA	NA	NA	NA	NA	NA	NA	NA	NA	NA	NA	NA
ICTVTaxoChallenge_374177	NA	NA	NA	NA	NA	NA	NA	NA	NA	NA	NA	NA	NA	NA	NA	NA	NA	NA	NA	NA	NA	NA	NA	NA	NA	NA	NA	NA	NA	NA
ICTVTaxoChallenge_499060	NA	NA	NA	NA	NA	NA	NA	NA	NA	NA	NA	NA	NA	NA	NA	NA	NA	NA	NA	NA	NA	NA	NA	NA	NA	NA	NA	NA	NA	NA
ICTVTaxoChallenge_970297	Duplodnaviria	1.0000	NA	NA	Heunggongvirae	1.0000	NA	NA	Uroviricota	1.0000	NA	NA	Caudoviricetes	1.0000	NA	NA	NA	NA	NA	NA	Zierdtviridae	0.8557	Emilbogenvirinae	0.8557	NA	NA	NA	NA	NA	NA
ICTVTaxoChallenge_642350	Duplodnaviria	1.0000	NA	NA	Heunggongvirae	1.0000	NA	NA	Uroviricota	1.0000	NA	NA	Caudoviricetes	1.0000	NA	NA	NA	NA	NA	NA	Mesyanzhinovviridae	0.5869	NA	NA	NA	NA	NA	NA	NA	NA
ICTVTaxoChallenge_984542	Monodnaviria	1.0000	NA	NA	Shotokuvirae	1.0000	NA	NA	Cressdnaviricota	1.0000	NA	NA	Arfiviricetes	1.0000	NA	NA	Mulpavirales	1.0000	NA	NA	Nanoviridae	1.0000	NA	NA	Babuvirus	1.0000	NA	NA	NA	NA
ICTVTaxoChallenge_425481	Riboviria	1.0000	NA	NA	Orthornavirae	1.0000	NA	NA	Negarnaviricota	1.0000	Polyploviricotina	1.0000	Bunyaviricetes	1.0000	NA	NA	Elliovirales	1.0000	NA	NA	Peribunyaviridae	1.0000	NA	NA	Orthobunyavirus	1.0000	NA	NA	NA	NA
ICTVTaxoChallenge_249464	NA	NA	NA	NA	NA	NA	NA	NA	NA	NA	NA	NA	NA	NA	NA	NA	NA	NA	NA	NA	NA	NA	NA	NA	NA	NA	NA	NA	NA	NA
ICTVTaxoChallenge_659056	Monodnaviria	1.0000	NA	NA	Shotokuvirae	1.0000	NA	NA	Cressdnaviricota	1.0000	NA	NA	Repensiviricetes	1.0000	NA	NA	Geplafuvirales	1.0000	NA	NA	Geminiviridae	1.0000	NA	NA	Mastrevirus	1.0000	NA	NA	Mastrevirus storeyi	1.0000
ICTVTaxoChallenge_101962	Monodnaviria	1.0000	NA	NA	Shotokuvirae	1.0000	NA	NA	Cressdnaviricota	1.0000	NA	NA	Arfiviricetes	1.0000	NA	NA	Mulpavirales	0.5984	NA	NA	Nanoviridae	0.5984	NA	NA	Babuvirus	0.5984	NA	NA	NA	NA
ICTVTaxoChallenge_965540	Riboviria	1.0000	NA	NA	Orthornavirae	1.0000	NA	NA	Kitrinoviricota	1.0000	NA	NA	Alsuviricetes	1.0000	NA	NA	Tymovirales	1.0000	NA	NA	Betaflexiviridae	1.0000	Trivirinae	1.0000	NA	NA	NA	NA	NA	NA
ICTVTaxoChallenge_649690	NA	NA	NA	NA	NA	NA	NA	NA	NA	NA	NA	NA	NA	NA	NA	NA	NA	NA	NA	NA	NA	NA	NA	NA	NA	NA	NA	NA	NA	NA
ICTVTaxoChallenge_638125	NA	NA	NA	NA	NA	NA	NA	NA	NA	NA	NA	NA	NA	NA	NA	NA	NA	NA	NA	NA	NA	NA	NA	NA	NA	NA	NA	NA	NA	NA
ICTVTaxoChallenge_943218	Riboviria	1.0000	NA	NA	Orthornavirae	1.0000	NA	NA	Negarnaviricota	1.0000	Haploviricotina	1.0000	Monjiviricetes	1.0000	NA	NA	Mononegavirales	1.0000	NA	NA	Paramyxoviridae	1.0000	Orthoparamyxovirinae	1.0000	Morbillivirus	1.0000	NA	NA	NA	NA
ICTVTaxoChallenge_638165	NA	NA	NA	NA	NA	NA	NA	NA	NA	NA	NA	NA	NA	NA	NA	NA	NA	NA	NA	NA	NA	NA	NA	NA	NA	NA	NA	NA	NA	NA
ICTVTaxoChallenge_767045	Duplodnaviria	1.0000	NA	NA	Heunggongvirae	1.0000	NA	NA	Uroviricota	1.0000	NA	NA	Caudoviricetes	1.0000	NA	NA	NA	NA	NA	NA	NA	NA	NA	NA	NA	NA	NA	NA	NA	NA
ICTVTaxoChallenge_527258	Riboviria	1.0000	NA	NA	Orthornavirae	1.0000	NA	NA	Pisuviricota	1.0000	NA	NA	Pisoniviricetes	1.0000	NA	NA	Picornavirales	1.0000	NA	NA	NA	NA	NA	NA	NA	NA	NA	NA	NA	NA
ICTVTaxoChallenge_499709	Duplodnaviria	1.0000	NA	NA	Heunggongvirae	1.0000	NA	NA	Uroviricota	1.0000	NA	NA	Caudoviricetes	1.0000	NA	NA	NA	NA	NA	NA	Autographiviridae	0.9576	NA	NA	Tangaroavirus	0.5259	NA	NA	NA	NA
ICTVTaxoChallenge_925496	Monodnaviria	1.0000	NA	NA	Shotokuvirae	1.0000	NA	NA	Cressdnaviricota	1.0000	NA	NA	Repensiviricetes	1.0000	NA	NA	Geplafuvirales	1.0000	NA	NA	Geminiviridae	1.0000	NA	NA	Begomovirus	1.0000	NA	NA	NA	NA
ICTVTaxoChallenge_631616	Duplodnaviria	1.0000	NA	NA	Heunggongvirae	1.0000	NA	NA	Uroviricota	1.0000	NA	NA	Caudoviricetes	1.0000	NA	NA	NA	NA	NA	NA	NA	NA	NA	NA	NA	NA	NA	NA	NA	NA
ICTVTaxoChallenge_91649	Varidnaviria	0.9722	NA	NA	Bamfordvirae	0.9722	NA	NA	Preplasmiviricota	0.9722	NA	NA	Tectiliviricetes	0.9722	NA	NA	Rowavirales	0.9722	NA	NA	Adenoviridae	0.9722	NA	NA	Aviadenovirus	0.7140	NA	NA	NA	NA
ICTVTaxoChallenge_266295	Duplodnaviria	0.6257	NA	NA	Heunggongvirae	0.6257	NA	NA	Uroviricota	0.6257	NA	NA	Caudoviricetes	0.6257	NA	NA	NA	NA	NA	NA	NA	NA	NA	NA	NA	NA	NA	NA	NA	NA
ICTVTaxoChallenge_182471	Duplodnaviria	1.0000	NA	NA	Heunggongvirae	1.0000	NA	NA	Uroviricota	1.0000	NA	NA	Caudoviricetes	1.0000	NA	NA	NA	NA	NA	NA	NA	NA	Ounavirinae	0.8615	Felixounavirus	0.7606	NA	NA	NA	NA
ICTVTaxoChallenge_935577	Duplodnaviria	1.0000	NA	NA	Heunggongvirae	1.0000	NA	NA	Uroviricota	1.0000	NA	NA	Caudoviricetes	1.0000	NA	NA	NA	NA	NA	NA	Drexlerviridae	1.0000	NA	NA	NA	NA	NA	NA	NA	NA
ICTVTaxoChallenge_71770	Monodnaviria	1.0000	NA	NA	Shotokuvirae	1.0000	NA	NA	Cressdnaviricota	1.0000	NA	NA	Repensiviricetes	1.0000	NA	NA	Geplafuvirales	1.0000	NA	NA	Genomoviridae	1.0000	NA	NA	NA	NA	NA	NA	NA	NA
ICTVTaxoChallenge_596840	NA	NA	NA	NA	NA	NA	NA	NA	NA	NA	NA	NA	NA	NA	NA	NA	NA	NA	NA	NA	NA	NA	NA	NA	NA	NA	NA	NA	NA	NA
ICTVTaxoChallenge_772225	Duplodnaviria	1.0000	NA	NA	Heunggongvirae	1.0000	NA	NA	Uroviricota	1.0000	NA	NA	Caudoviricetes	1.0000	NA	NA	NA	NA	NA	NA	NA	NA	Arquatrovirinae	0.7211	NA	NA	NA	NA	NA	NA
ICTVTaxoChallenge_844189	NA	NA	NA	NA	NA	NA	NA	NA	NA	NA	NA	NA	NA	NA	NA	NA	NA	NA	NA	NA	NA	NA	NA	NA	NA	NA	NA	NA	NA	NA
ICTVTaxoChallenge_672677	NA	NA	NA	NA	NA	NA	NA	NA	NA	NA	NA	NA	NA	NA	NA	NA	NA	NA	NA	NA	NA	NA	NA	NA	NA	NA	NA	NA	NA	NA
ICTVTaxoChallenge_74769	Duplodnaviria	0.8363	NA	NA	Heunggongvirae	0.8363	NA	NA	Uroviricota	0.8363	NA	NA	Caudoviricetes	0.8363	NA	NA	NA	NA	NA	NA	NA	NA	NA	NA	NA	NA	NA	NA	NA	NA
ICTVTaxoChallenge_30058	Duplodnaviria	1.0000	NA	NA	Heunggongvirae	1.0000	NA	NA	Uroviricota	1.0000	NA	NA	Caudoviricetes	1.0000	NA	NA	NA	NA	NA	NA	NA	NA	NA	NA	NA	NA	NA	NA	NA	NA
ICTVTaxoChallenge_201117	NA	NA	NA	NA	NA	NA	NA	NA	NA	NA	NA	NA	NA	NA	NA	NA	NA	NA	NA	NA	NA	NA	NA	NA	NA	NA	NA	NA	NA	NA
ICTVTaxoChallenge_158124	NA	NA	NA	NA	NA	NA	NA	NA	NA	NA	NA	NA	NA	NA	NA	NA	NA	NA	NA	NA	NA	NA	NA	NA	NA	NA	NA	NA	NA	NA
ICTVTaxoChallenge_366327	NA	NA	NA	NA	NA	NA	NA	NA	NA	NA	NA	NA	NA	NA	NA	NA	NA	NA	NA	NA	NA	NA	NA	NA	NA	NA	NA	NA	NA	NA
ICTVTaxoChallenge_481726	Duplodnaviria	1.0000	NA	NA	Heunggongvirae	1.0000	NA	NA	Peploviricota	1.0000	NA	NA	Herviviricetes	1.0000	NA	NA	Herpesvirales	1.0000	NA	NA	Orthoherpesviridae	1.0000	Betaherpesvirinae	1.0000	Cytomegalovirus	0.9730	NA	NA	Cytomegalovirus humanbeta5	0.8614
ICTVTaxoChallenge_983154	NA	NA	NA	NA	NA	NA	NA	NA	NA	NA	NA	NA	NA	NA	NA	NA	NA	NA	NA	NA	NA	NA	NA	NA	NA	NA	NA	NA	NA	NA
ICTVTaxoChallenge_627850	NA	NA	NA	NA	NA	NA	NA	NA	NA	NA	NA	NA	NA	NA	NA	NA	NA	NA	NA	NA	NA	NA	NA	NA	NA	NA	NA	NA	NA	NA
ICTVTaxoChallenge_48737	Adnaviria	1.0000	NA	NA	Zilligvirae	1.0000	NA	NA	Taleaviricota	1.0000	NA	NA	Tokiviricetes	1.0000	NA	NA	Ligamenvirales	1.0000	NA	NA	Rudiviridae	1.0000	NA	NA	NA	NA	NA	NA	NA	NA
ICTVTaxoChallenge_908021	Duplodnaviria	1.0000	NA	NA	Heunggongvirae	1.0000	NA	NA	Uroviricota	1.0000	NA	NA	Caudoviricetes	1.0000	NA	NA	NA	NA	NA	NA	NA	NA	Ceeclamvirinae	0.5652	Bixzunavirus	0.5652	NA	NA	NA	NA
ICTVTaxoChallenge_357506	Duplodnaviria	0.9745	NA	NA	Heunggongvirae	0.9745	NA	NA	Uroviricota	0.9745	NA	NA	Caudoviricetes	0.9745	NA	NA	NA	NA	NA	NA	NA	NA	NA	NA	NA	NA	NA	NA	NA	NA
ICTVTaxoChallenge_573455	NA	NA	NA	NA	NA	NA	NA	NA	NA	NA	NA	NA	Naldaviricetes	0.8191	NA	NA	NA	NA	NA	NA	Nimaviridae	0.8191	NA	NA	Whispovirus	0.8191	NA	NA	White spot syndrome virus	0.8191
ICTVTaxoChallenge_421037	Monodnaviria	1.0000	NA	NA	Shotokuvirae	1.0000	NA	NA	Cossaviricota	1.0000	NA	NA	Papovaviricetes	1.0000	NA	NA	Sepolyvirales	1.0000	NA	NA	Polyomaviridae	1.0000	NA	NA	Betapolyomavirus	1.0000	NA	NA	NA	NA
ICTVTaxoChallenge_604889	Monodnaviria	1.0000	NA	NA	Shotokuvirae	1.0000	NA	NA	Cressdnaviricota	1.0000	NA	NA	Repensiviricetes	1.0000	NA	NA	Geplafuvirales	1.0000	NA	NA	Geminiviridae	1.0000	NA	NA	Begomovirus	1.0000	NA	NA	NA	NA
ICTVTaxoChallenge_997617	Duplodnaviria	1.0000	NA	NA	Heunggongvirae	1.0000	NA	NA	Uroviricota	1.0000	NA	NA	Caudoviricetes	1.0000	NA	NA	NA	NA	NA	NA	NA	NA	NA	NA	Ceduovirus	0.9192	NA	NA	NA	NA
ICTVTaxoChallenge_975788	NA	NA	NA	NA	NA	NA	NA	NA	NA	NA	NA	NA	NA	NA	NA	NA	NA	NA	NA	NA	NA	NA	NA	NA	NA	NA	NA	NA	NA	NA
ICTVTaxoChallenge_988846	NA	NA	NA	NA	NA	NA	NA	NA	NA	NA	NA	NA	NA	NA	NA	NA	NA	NA	NA	NA	NA	NA	NA	NA	NA	NA	NA	NA	NA	NA
ICTVTaxoChallenge_846056	NA	NA	NA	NA	NA	NA	NA	NA	NA	NA	NA	NA	NA	NA	NA	NA	NA	NA	NA	NA	NA	NA	NA	NA	NA	NA	NA	NA	NA	NA
ICTVTaxoChallenge_546444	Varidnaviria	1.0000	NA	NA	Bamfordvirae	1.0000	NA	NA	Nucleocytoviricota	1.0000	NA	NA	Megaviricetes	1.0000	NA	NA	Algavirales	0.5423	NA	NA	Phycodnaviridae	0.5423	NA	NA	NA	NA	NA	NA	NA	NA
ICTVTaxoChallenge_487301	NA	NA	NA	NA	NA	NA	NA	NA	NA	NA	NA	NA	NA	NA	NA	NA	NA	NA	NA	NA	NA	NA	NA	NA	NA	NA	NA	NA	NA	NA
ICTVTaxoChallenge_601185	Monodnaviria	1.0000	NA	NA	Shotokuvirae	1.0000	NA	NA	Cressdnaviricota	1.0000	NA	NA	Repensiviricetes	1.0000	NA	NA	Geplafuvirales	1.0000	NA	NA	Geminiviridae	1.0000	NA	NA	Begomovirus	1.0000	NA	NA	NA	NA
ICTVTaxoChallenge_952652	Riboviria	1.0000	NA	NA	Orthornavirae	1.0000	NA	NA	Lenarviricota	1.0000	NA	NA	Leviviricetes	1.0000	NA	NA	Norzivirales	1.0000	NA	NA	Fiersviridae	1.0000	NA	NA	NA	NA	NA	NA	NA	NA
ICTVTaxoChallenge_848494	NA	NA	NA	NA	NA	NA	NA	NA	NA	NA	NA	NA	NA	NA	NA	NA	NA	NA	NA	NA	NA	NA	NA	NA	NA	NA	NA	NA	NA	NA
ICTVTaxoChallenge_245246	Riboviria	1.0000	NA	NA	Orthornavirae	1.0000	NA	NA	Lenarviricota	1.0000	NA	NA	Leviviricetes	1.0000	NA	NA	NA	NA	NA	NA	NA	NA	NA	NA	NA	NA	NA	NA	NA	NA
ICTVTaxoChallenge_299541	Riboviria	1.0000	NA	NA	Orthornavirae	1.0000	NA	NA	Lenarviricota	1.0000	NA	NA	Leviviricetes	1.0000	NA	NA	NA	NA	NA	NA	NA	NA	NA	NA	NA	NA	NA	NA	NA	NA
ICTVTaxoChallenge_491467	Duplodnaviria	1.0000	NA	NA	Heunggongvirae	1.0000	NA	NA	Uroviricota	1.0000	NA	NA	Caudoviricetes	1.0000	NA	NA	NA	NA	NA	NA	Ackermannviridae	0.8859	NA	NA	NA	NA	NA	NA	NA	NA
ICTVTaxoChallenge_79043	NA	NA	NA	NA	NA	NA	NA	NA	NA	NA	NA	NA	NA	NA	NA	NA	NA	NA	NA	NA	NA	NA	NA	NA	NA	NA	NA	NA	NA	NA
ICTVTaxoChallenge_261302	NA	NA	NA	NA	NA	NA	NA	NA	NA	NA	NA	NA	NA	NA	NA	NA	NA	NA	NA	NA	NA	NA	NA	NA	NA	NA	NA	NA	NA	NA
ICTVTaxoChallenge_19365	Riboviria	1.0000	NA	NA	Orthornavirae	1.0000	NA	NA	Negarnaviricota	1.0000	Haploviricotina	1.0000	Monjiviricetes	1.0000	NA	NA	Jingchuvirales	1.0000	NA	NA	Aliusviridae	1.0000	NA	NA	Ollusvirus	1.0000	NA	NA	NA	NA
ICTVTaxoChallenge_630365	Duplodnaviria	0.9816	NA	NA	Heunggongvirae	0.9816	NA	NA	Uroviricota	0.9816	NA	NA	Caudoviricetes	0.9816	NA	NA	NA	NA	NA	NA	NA	NA	NA	NA	NA	NA	NA	NA	NA	NA
ICTVTaxoChallenge_627260	Duplodnaviria	1.0000	NA	NA	Heunggongvirae	1.0000	NA	NA	Uroviricota	1.0000	NA	NA	Caudoviricetes	1.0000	NA	NA	NA	NA	NA	NA	Autographiviridae	0.9161	Studiervirinae	0.8665	NA	NA	NA	NA	NA	NA
ICTVTaxoChallenge_57106	Duplodnaviria	1.0000	NA	NA	Heunggongvirae	1.0000	NA	NA	Uroviricota	1.0000	NA	NA	Caudoviricetes	1.0000	NA	NA	NA	NA	NA	NA	NA	NA	NA	NA	NA	NA	NA	NA	NA	NA
ICTVTaxoChallenge_906103	NA	NA	NA	NA	NA	NA	NA	NA	NA	NA	NA	NA	NA	NA	NA	NA	NA	NA	NA	NA	NA	NA	NA	NA	NA	NA	NA	NA	NA	NA
ICTVTaxoChallenge_540610	NA	NA	NA	NA	NA	NA	NA	NA	NA	NA	NA	NA	NA	NA	NA	NA	NA	NA	NA	NA	NA	NA	NA	NA	NA	NA	NA	NA	NA	NA
ICTVTaxoChallenge_200047	Riboviria	1.0000	NA	NA	Orthornavirae	1.0000	NA	NA	Kitrinoviricota	1.0000	NA	NA	Alsuviricetes	1.0000	NA	NA	Martellivirales	1.0000	NA	NA	Bromoviridae	1.0000	NA	NA	Ilarvirus	1.0000	NA	NA	NA	NA
ICTVTaxoChallenge_855200	Duplodnaviria	1.0000	NA	NA	Heunggongvirae	1.0000	NA	NA	Uroviricota	1.0000	NA	NA	Caudoviricetes	1.0000	NA	NA	NA	NA	NA	NA	Demerecviridae	0.9284	Markadamsvirinae	0.9138	NA	NA	NA	NA	NA	NA
ICTVTaxoChallenge_298836	Monodnaviria	1.0000	NA	NA	Shotokuvirae	1.0000	NA	NA	Cressdnaviricota	1.0000	NA	NA	Repensiviricetes	1.0000	NA	NA	Geplafuvirales	1.0000	NA	NA	Geminiviridae	1.0000	NA	NA	Begomovirus	1.0000	NA	NA	NA	NA
ICTVTaxoChallenge_327971	Monodnaviria	1.0000	NA	NA	Shotokuvirae	1.0000	NA	NA	Cossaviricota	1.0000	NA	NA	Papovaviricetes	1.0000	NA	NA	Zurhausenvirales	1.0000	NA	NA	Papillomaviridae	1.0000	Firstpapillomavirinae	1.0000	Alphapapillomavirus	0.5917	NA	NA	NA	NA
ICTVTaxoChallenge_547745	Riboviria	1.0000	NA	NA	Orthornavirae	1.0000	NA	NA	Lenarviricota	1.0000	NA	NA	Leviviricetes	1.0000	NA	NA	Norzivirales	1.0000	NA	NA	Fiersviridae	1.0000	NA	NA	NA	NA	NA	NA	NA	NA
ICTVTaxoChallenge_703256	Riboviria	1.0000	NA	NA	Orthornavirae	1.0000	NA	NA	Pisuviricota	1.0000	NA	NA	Duplopiviricetes	1.0000	NA	NA	Durnavirales	1.0000	NA	NA	Partitiviridae	1.0000	NA	NA	NA	NA	NA	NA	NA	NA
ICTVTaxoChallenge_45775	Riboviria	1.0000	NA	NA	Orthornavirae	1.0000	NA	NA	Lenarviricota	1.0000	NA	NA	Leviviricetes	1.0000	NA	NA	Norzivirales	1.0000	NA	NA	Fiersviridae	1.0000	NA	NA	NA	NA	NA	NA	NA	NA
ICTVTaxoChallenge_729018	NA	NA	NA	NA	NA	NA	NA	NA	NA	NA	NA	NA	NA	NA	NA	NA	NA	NA	NA	NA	NA	NA	NA	NA	NA	NA	NA	NA	NA	NA
ICTVTaxoChallenge_481865	Varidnaviria	1.0000	NA	NA	Bamfordvirae	1.0000	NA	NA	Nucleocytoviricota	1.0000	NA	NA	Pokkesviricetes	0.5884	NA	NA	Asfuvirales	0.5884	NA	NA	Asfarviridae	0.5884	NA	NA	Asfivirus	0.5884	NA	NA	African swine fever virus	0.5884
ICTVTaxoChallenge_434415	Duplodnaviria	1.0000	NA	NA	Heunggongvirae	1.0000	NA	NA	Uroviricota	1.0000	NA	NA	Caudoviricetes	1.0000	NA	NA	NA	NA	NA	NA	Drexlerviridae	0.8186	NA	NA	NA	NA	NA	NA	NA	NA
ICTVTaxoChallenge_696891	Adnaviria	1.0000	NA	NA	Zilligvirae	1.0000	NA	NA	Taleaviricota	1.0000	NA	NA	Tokiviricetes	1.0000	NA	NA	Primavirales	1.0000	NA	NA	Tristromaviridae	1.0000	NA	NA	Alphatristromavirus	1.0000	NA	NA	Alphatristromavirus puteoliense	1.0000
ICTVTaxoChallenge_29217	NA	NA	NA	NA	NA	NA	NA	NA	NA	NA	NA	NA	NA	NA	NA	NA	NA	NA	NA	NA	NA	NA	NA	NA	NA	NA	NA	NA	NA	NA
ICTVTaxoChallenge_83551	NA	NA	NA	NA	NA	NA	NA	NA	NA	NA	NA	NA	NA	NA	NA	NA	NA	NA	NA	NA	NA	NA	NA	NA	NA	NA	NA	NA	NA	NA
ICTVTaxoChallenge_81571	Riboviria	1.0000	NA	NA	Orthornavirae	1.0000	NA	NA	Duplornaviricota	1.0000	NA	NA	Resentoviricetes	1.0000	NA	NA	Reovirales	1.0000	NA	NA	Spinareoviridae	1.0000	NA	NA	NA	NA	NA	NA	NA	NA
ICTVTaxoChallenge_904289	Riboviria	1.0000	NA	NA	Orthornavirae	1.0000	NA	NA	Pisuviricota	1.0000	NA	NA	Duplopiviricetes	1.0000	NA	NA	Durnavirales	1.0000	NA	NA	Hypoviridae	1.0000	NA	NA	Alphahypovirus	1.0000	NA	NA	NA	NA
ICTVTaxoChallenge_800176	Duplodnaviria	1.0000	NA	NA	Heunggongvirae	1.0000	NA	NA	Uroviricota	1.0000	NA	NA	Caudoviricetes	1.0000	NA	NA	NA	NA	NA	NA	Drexlerviridae	0.7278	NA	NA	NA	NA	NA	NA	NA	NA
ICTVTaxoChallenge_782019	Riboviria	1.0000	NA	NA	Orthornavirae	1.0000	NA	NA	Pisuviricota	1.0000	NA	NA	Pisoniviricetes	1.0000	NA	NA	Nidovirales	1.0000	Cornidovirineae	1.0000	Coronaviridae	1.0000	Orthocoronavirinae	1.0000	NA	NA	NA	NA	NA	NA
ICTVTaxoChallenge_962117	Duplodnaviria	0.9586	NA	NA	Heunggongvirae	0.9586	NA	NA	Uroviricota	0.9586	NA	NA	Caudoviricetes	0.9586	NA	NA	NA	NA	NA	NA	NA	NA	NA	NA	NA	NA	NA	NA	NA	NA
ICTVTaxoChallenge_277548	Riboviria	1.0000	NA	NA	Orthornavirae	1.0000	NA	NA	Negarnaviricota	1.0000	Haploviricotina	1.0000	Monjiviricetes	1.0000	NA	NA	Mononegavirales	1.0000	NA	NA	Rhabdoviridae	1.0000	Betarhabdovirinae	1.0000	Alphanucleorhabdovirus	1.0000	NA	NA	NA	NA
ICTVTaxoChallenge_512339	NA	NA	NA	NA	NA	NA	NA	NA	NA	NA	NA	NA	NA	NA	NA	NA	NA	NA	NA	NA	NA	NA	NA	NA	NA	NA	NA	NA	NA	NA
ICTVTaxoChallenge_818485	Duplodnaviria	1.0000	NA	NA	Heunggongvirae	1.0000	NA	NA	Uroviricota	1.0000	NA	NA	Caudoviricetes	1.0000	NA	NA	NA	NA	NA	NA	NA	NA	NA	NA	Fromanvirus	0.5391	NA	NA	NA	NA
ICTVTaxoChallenge_156407	NA	NA	NA	NA	NA	NA	NA	NA	NA	NA	NA	NA	NA	NA	NA	NA	NA	NA	NA	NA	NA	NA	NA	NA	NA	NA	NA	NA	NA	NA
ICTVTaxoChallenge_12837	Riboviria	1.0000	NA	NA	Orthornavirae	1.0000	NA	NA	Lenarviricota	1.0000	NA	NA	Leviviricetes	1.0000	NA	NA	Norzivirales	1.0000	NA	NA	Fiersviridae	1.0000	NA	NA	NA	NA	NA	NA	NA	NA
ICTVTaxoChallenge_614262	NA	NA	NA	NA	NA	NA	NA	NA	NA	NA	NA	NA	NA	NA	NA	NA	NA	NA	NA	NA	NA	NA	NA	NA	NA	NA	NA	NA	NA	NA
ICTVTaxoChallenge_355799	NA	NA	NA	NA	NA	NA	NA	NA	NA	NA	NA	NA	NA	NA	NA	NA	NA	NA	NA	NA	NA	NA	NA	NA	NA	NA	NA	NA	NA	NA
ICTVTaxoChallenge_551093	Duplodnaviria	1.0000	NA	NA	Heunggongvirae	1.0000	NA	NA	Uroviricota	1.0000	NA	NA	Caudoviricetes	1.0000	NA	NA	NA	NA	NA	NA	Drexlerviridae	0.9069	NA	NA	NA	NA	NA	NA	NA	NA
ICTVTaxoChallenge_362987	Varidnaviria	0.9855	NA	NA	Bamfordvirae	0.9855	NA	NA	Nucleocytoviricota	0.9855	NA	NA	Megaviricetes	0.9827	NA	NA	Imitervirales	0.9680	NA	NA	Mimiviridae	0.9654	Megamimivirinae	0.9564	NA	NA	NA	NA	NA	NA
ICTVTaxoChallenge_127661	Duplodnaviria	1.0000	NA	NA	Heunggongvirae	1.0000	NA	NA	Uroviricota	1.0000	NA	NA	Caudoviricetes	1.0000	NA	NA	NA	NA	NA	NA	Kyanoviridae	1.0000	NA	NA	NA	NA	NA	NA	NA	NA
ICTVTaxoChallenge_687252	Riboviria	1.0000	NA	NA	Orthornavirae	1.0000	NA	NA	Kitrinoviricota	1.0000	NA	NA	Alsuviricetes	1.0000	NA	NA	Tymovirales	0.5389	NA	NA	Betaflexiviridae	0.5389	Quinvirinae	0.5389	NA	NA	NA	NA	NA	NA
ICTVTaxoChallenge_196442	NA	NA	NA	NA	NA	NA	NA	NA	NA	NA	NA	NA	NA	NA	NA	NA	NA	NA	NA	NA	Anelloviridae	1.0000	NA	NA	Betatorquevirus	1.0000	NA	NA	NA	NA
ICTVTaxoChallenge_672862	NA	NA	NA	NA	NA	NA	NA	NA	NA	NA	NA	NA	NA	NA	NA	NA	NA	NA	NA	NA	NA	NA	NA	NA	NA	NA	NA	NA	NA	NA
ICTVTaxoChallenge_62026	Duplodnaviria	1.0000	NA	NA	Heunggongvirae	1.0000	NA	NA	Uroviricota	1.0000	NA	NA	Caudoviricetes	1.0000	NA	NA	NA	NA	NA	NA	NA	NA	NA	NA	NA	NA	NA	NA	NA	NA
ICTVTaxoChallenge_559230	Duplodnaviria	1.0000	NA	NA	Heunggongvirae	1.0000	NA	NA	Uroviricota	1.0000	NA	NA	Caudoviricetes	1.0000	NA	NA	NA	NA	NA	NA	NA	NA	NA	NA	NA	NA	NA	NA	NA	NA
ICTVTaxoChallenge_56849	NA	NA	NA	NA	NA	NA	NA	NA	NA	NA	NA	NA	NA	NA	NA	NA	NA	NA	NA	NA	NA	NA	NA	NA	NA	NA	NA	NA	NA	NA
ICTVTaxoChallenge_70206	NA	NA	NA	NA	NA	NA	NA	NA	NA	NA	NA	NA	NA	NA	NA	NA	NA	NA	NA	NA	NA	NA	NA	NA	NA	NA	NA	NA	NA	NA
ICTVTaxoChallenge_510411	Riboviria	1.0000	NA	NA	Orthornavirae	1.0000	NA	NA	Lenarviricota	1.0000	NA	NA	Leviviricetes	1.0000	NA	NA	Norzivirales	1.0000	NA	NA	Fiersviridae	1.0000	NA	NA	NA	NA	NA	NA	NA	NA
ICTVTaxoChallenge_910146	Monodnaviria	1.0000	NA	NA	Trapavirae	1.0000	NA	NA	Saleviricota	1.0000	NA	NA	Huolimaviricetes	1.0000	NA	NA	Haloruvirales	1.0000	NA	NA	Pleolipoviridae	1.0000	NA	NA	Alphapleolipovirus	1.0000	NA	NA	NA	NA
ICTVTaxoChallenge_103728	NA	NA	NA	NA	NA	NA	NA	NA	NA	NA	NA	NA	NA	NA	NA	NA	NA	NA	NA	NA	NA	NA	NA	NA	NA	NA	NA	NA	NA	NA
ICTVTaxoChallenge_31064	NA	NA	NA	NA	NA	NA	NA	NA	NA	NA	NA	NA	NA	NA	NA	NA	NA	NA	NA	NA	NA	NA	NA	NA	NA	NA	NA	NA	NA	NA
ICTVTaxoChallenge_633011	NA	NA	NA	NA	NA	NA	NA	NA	NA	NA	NA	NA	NA	NA	NA	NA	NA	NA	NA	NA	NA	NA	NA	NA	NA	NA	NA	NA	NA	NA
ICTVTaxoChallenge_869311	Monodnaviria	1.0000	NA	NA	Shotokuvirae	1.0000	NA	NA	Cressdnaviricota	1.0000	NA	NA	Repensiviricetes	1.0000	NA	NA	Geplafuvirales	1.0000	NA	NA	Genomoviridae	1.0000	NA	NA	NA	NA	NA	NA	NA	NA
ICTVTaxoChallenge_52599	Riboviria	1.0000	NA	NA	Orthornavirae	1.0000	NA	NA	Pisuviricota	1.0000	NA	NA	Pisoniviricetes	1.0000	NA	NA	Picornavirales	1.0000	NA	NA	Picornaviridae	1.0000	NA	NA	NA	NA	NA	NA	NA	NA
ICTVTaxoChallenge_516298	Riboviria	1.0000	NA	NA	Orthornavirae	1.0000	NA	NA	Kitrinoviricota	1.0000	NA	NA	Tolucaviricetes	1.0000	NA	NA	Tolivirales	1.0000	NA	NA	Tombusviridae	1.0000	Regressovirinae	1.0000	Luteovirus	1.0000	NA	NA	NA	NA
ICTVTaxoChallenge_415695	Monodnaviria	1.0000	NA	NA	Shotokuvirae	1.0000	NA	NA	Cressdnaviricota	1.0000	NA	NA	Repensiviricetes	1.0000	NA	NA	Geplafuvirales	1.0000	NA	NA	Geminiviridae	1.0000	NA	NA	Begomovirus	1.0000	NA	NA	NA	NA
ICTVTaxoChallenge_162827	Riboviria	1.0000	NA	NA	Orthornavirae	1.0000	NA	NA	Lenarviricota	1.0000	NA	NA	Leviviricetes	1.0000	NA	NA	NA	NA	NA	NA	NA	NA	NA	NA	NA	NA	NA	NA	NA	NA
ICTVTaxoChallenge_355883	Duplodnaviria	1.0000	NA	NA	Heunggongvirae	1.0000	NA	NA	Uroviricota	1.0000	NA	NA	Caudoviricetes	1.0000	NA	NA	NA	NA	NA	NA	NA	NA	NA	NA	NA	NA	NA	NA	NA	NA
ICTVTaxoChallenge_746947	NA	NA	NA	NA	NA	NA	NA	NA	NA	NA	NA	NA	Naldaviricetes	1.0000	NA	NA	Lefavirales	1.0000	NA	NA	Baculoviridae	1.0000	NA	NA	Alphabaculovirus	0.7792	NA	NA	NA	NA
ICTVTaxoChallenge_173951	NA	NA	NA	NA	NA	NA	NA	NA	NA	NA	NA	NA	NA	NA	NA	NA	NA	NA	NA	NA	NA	NA	NA	NA	NA	NA	NA	NA	NA	NA
ICTVTaxoChallenge_338666	NA	NA	NA	NA	NA	NA	NA	NA	NA	NA	NA	NA	NA	NA	NA	NA	NA	NA	NA	NA	NA	NA	NA	NA	NA	NA	NA	NA	NA	NA
ICTVTaxoChallenge_62737	Riboviria	1.0000	NA	NA	Orthornavirae	1.0000	NA	NA	Kitrinoviricota	1.0000	NA	NA	Alsuviricetes	1.0000	NA	NA	Tymovirales	1.0000	NA	NA	Betaflexiviridae	0.8354	Quinvirinae	0.8354	NA	NA	NA	NA	NA	NA
ICTVTaxoChallenge_726433	Varidnaviria	1.0000	NA	NA	Bamfordvirae	1.0000	NA	NA	Nucleocytoviricota	1.0000	NA	NA	Pokkesviricetes	1.0000	NA	NA	Chitovirales	1.0000	NA	NA	Poxviridae	1.0000	Chordopoxvirinae	1.0000	Orthopoxvirus	0.9875	NA	NA	Orthopoxvirus monkeypox	0.9014
ICTVTaxoChallenge_390335	Duplodnaviria	1.0000	NA	NA	Heunggongvirae	1.0000	NA	NA	Uroviricota	1.0000	NA	NA	Caudoviricetes	1.0000	NA	NA	NA	NA	NA	NA	NA	NA	Gracegardnervirinae	0.8675	Cheoctovirus	0.8227	NA	NA	NA	NA
ICTVTaxoChallenge_208359	NA	NA	NA	NA	NA	NA	NA	NA	NA	NA	NA	NA	NA	NA	NA	NA	NA	NA	NA	NA	NA	NA	NA	NA	NA	NA	NA	NA	NA	NA
ICTVTaxoChallenge_334794	Riboviria	1.0000	NA	NA	Orthornavirae	1.0000	NA	NA	Pisuviricota	1.0000	NA	NA	Pisoniviricetes	1.0000	NA	NA	Nidovirales	1.0000	Tornidovirineae	1.0000	Tobaniviridae	1.0000	Torovirinae	0.5223	Torovirus	0.5223	Renitovirus	0.5223	Torovirus bovis	0.5223
ICTVTaxoChallenge_882048	Riboviria	1.0000	NA	NA	Orthornavirae	1.0000	NA	NA	Duplornaviricota	1.0000	NA	NA	Resentoviricetes	1.0000	NA	NA	Reovirales	1.0000	NA	NA	Sedoreoviridae	1.0000	NA	NA	Rotavirus	1.0000	NA	NA	Rotavirus alphagastroenteritidis	1.0000
ICTVTaxoChallenge_821151	NA	NA	NA	NA	NA	NA	NA	NA	NA	NA	NA	NA	NA	NA	NA	NA	NA	NA	NA	NA	NA	NA	NA	NA	NA	NA	NA	NA	NA	NA
ICTVTaxoChallenge_876311	NA	NA	NA	NA	NA	NA	NA	NA	NA	NA	NA	NA	NA	NA	NA	NA	NA	NA	NA	NA	NA	NA	NA	NA	NA	NA	NA	NA	NA	NA
ICTVTaxoChallenge_251622	NA	NA	NA	NA	NA	NA	NA	NA	NA	NA	NA	NA	NA	NA	NA	NA	NA	NA	NA	NA	NA	NA	NA	NA	NA	NA	NA	NA	NA	NA
ICTVTaxoChallenge_517686	Duplodnaviria	1.0000	NA	NA	Heunggongvirae	1.0000	NA	NA	Uroviricota	1.0000	NA	NA	Caudoviricetes	1.0000	NA	NA	NA	NA	NA	NA	Straboviridae	0.9548	Tevenvirinae	0.8921	NA	NA	NA	NA	NA	NA
ICTVTaxoChallenge_538451	Duplodnaviria	1.0000	NA	NA	Heunggongvirae	1.0000	NA	NA	Uroviricota	1.0000	NA	NA	Caudoviricetes	1.0000	NA	NA	NA	NA	NA	NA	Straboviridae	0.9580	Tevenvirinae	0.8805	NA	NA	NA	NA	NA	NA
ICTVTaxoChallenge_712843	NA	NA	NA	NA	NA	NA	NA	NA	NA	NA	NA	NA	NA	NA	NA	NA	NA	NA	NA	NA	NA	NA	NA	NA	NA	NA	NA	NA	NA	NA
ICTVTaxoChallenge_476641	Duplodnaviria	1.0000	NA	NA	Heunggongvirae	1.0000	NA	NA	Uroviricota	1.0000	NA	NA	Caudoviricetes	1.0000	NA	NA	NA	NA	NA	NA	NA	NA	NA	NA	Pbunavirus	0.8058	NA	NA	NA	NA
ICTVTaxoChallenge_52860	Monodnaviria	1.0000	NA	NA	Shotokuvirae	1.0000	NA	NA	Cressdnaviricota	1.0000	NA	NA	Arfiviricetes	1.0000	NA	NA	Cremevirales	1.0000	NA	NA	Smacoviridae	1.0000	NA	NA	NA	NA	NA	NA	NA	NA
ICTVTaxoChallenge_292192	Riboviria	1.0000	NA	NA	Orthornavirae	1.0000	NA	NA	Negarnaviricota	1.0000	Polyploviricotina	1.0000	Bunyaviricetes	1.0000	NA	NA	Elliovirales	1.0000	NA	NA	Peribunyaviridae	1.0000	NA	NA	Orthobunyavirus	1.0000	NA	NA	NA	NA
ICTVTaxoChallenge_505977	NA	NA	NA	NA	NA	NA	NA	NA	NA	NA	NA	NA	NA	NA	NA	NA	NA	NA	NA	NA	NA	NA	NA	NA	NA	NA	NA	NA	NA	NA
ICTVTaxoChallenge_337927	Riboviria	1.0000	NA	NA	Orthornavirae	1.0000	NA	NA	Negarnaviricota	1.0000	Polyploviricotina	1.0000	Bunyaviricetes	1.0000	NA	NA	Elliovirales	1.0000	NA	NA	Hantaviridae	1.0000	Mammantavirinae	1.0000	Orthohantavirus	1.0000	NA	NA	NA	NA
ICTVTaxoChallenge_796982	Monodnaviria	1.0000	NA	NA	Shotokuvirae	1.0000	NA	NA	Cressdnaviricota	1.0000	NA	NA	Repensiviricetes	1.0000	NA	NA	Geplafuvirales	1.0000	NA	NA	Geminiviridae	1.0000	NA	NA	Begomovirus	1.0000	NA	NA	NA	NA
ICTVTaxoChallenge_113207	NA	NA	NA	NA	NA	NA	NA	NA	NA	NA	NA	NA	NA	NA	NA	NA	NA	NA	NA	NA	NA	NA	NA	NA	NA	NA	NA	NA	NA	NA
ICTVTaxoChallenge_127432	NA	NA	NA	NA	NA	NA	NA	NA	NA	NA	NA	NA	NA	NA	NA	NA	NA	NA	NA	NA	NA	NA	NA	NA	NA	NA	NA	NA	NA	NA
ICTVTaxoChallenge_534589	Duplodnaviria	1.0000	NA	NA	Heunggongvirae	1.0000	NA	NA	Uroviricota	1.0000	NA	NA	Caudoviricetes	1.0000	NA	NA	NA	NA	NA	NA	NA	NA	NA	NA	Ceduovirus	1.0000	NA	NA	NA	NA
ICTVTaxoChallenge_313376	NA	NA	NA	NA	NA	NA	NA	NA	NA	NA	NA	NA	NA	NA	NA	NA	NA	NA	NA	NA	NA	NA	NA	NA	NA	NA	NA	NA	NA	NA
ICTVTaxoChallenge_869684	Monodnaviria	1.0000	NA	NA	Shotokuvirae	1.0000	NA	NA	Cressdnaviricota	1.0000	NA	NA	Repensiviricetes	1.0000	NA	NA	Geplafuvirales	1.0000	NA	NA	Geminiviridae	1.0000	NA	NA	Begomovirus	1.0000	NA	NA	NA	NA
ICTVTaxoChallenge_721961	Riboviria	1.0000	NA	NA	Orthornavirae	1.0000	NA	NA	Pisuviricota	1.0000	NA	NA	Duplopiviricetes	1.0000	NA	NA	Durnavirales	1.0000	NA	NA	Partitiviridae	1.0000	NA	NA	NA	NA	NA	NA	NA	NA
ICTVTaxoChallenge_447835	Riboviria	1.0000	NA	NA	Orthornavirae	1.0000	NA	NA	Duplornaviricota	1.0000	NA	NA	Resentoviricetes	1.0000	NA	NA	Reovirales	1.0000	NA	NA	Spinareoviridae	1.0000	NA	NA	Cypovirus	1.0000	NA	NA	NA	NA
ICTVTaxoChallenge_775867	Riboviria	1.0000	NA	NA	Orthornavirae	1.0000	NA	NA	Lenarviricota	1.0000	NA	NA	Leviviricetes	1.0000	NA	NA	NA	NA	NA	NA	NA	NA	NA	NA	NA	NA	NA	NA	NA	NA
ICTVTaxoChallenge_167614	Monodnaviria	1.0000	NA	NA	Shotokuvirae	1.0000	NA	NA	Cossaviricota	1.0000	NA	NA	Papovaviricetes	1.0000	NA	NA	Zurhausenvirales	1.0000	NA	NA	Papillomaviridae	1.0000	Firstpapillomavirinae	1.0000	NA	NA	NA	NA	NA	NA
ICTVTaxoChallenge_152331	Monodnaviria	1.0000	NA	NA	Shotokuvirae	1.0000	NA	NA	Cossaviricota	1.0000	NA	NA	Papovaviricetes	1.0000	NA	NA	Zurhausenvirales	1.0000	NA	NA	Papillomaviridae	1.0000	Firstpapillomavirinae	1.0000	Alphapapillomavirus	1.0000	NA	NA	NA	NA
ICTVTaxoChallenge_538672	Riboviria	1.0000	NA	NA	Pararnavirae	1.0000	NA	NA	Artverviricota	1.0000	NA	NA	Revtraviricetes	1.0000	NA	NA	Ortervirales	1.0000	NA	NA	Caulimoviridae	1.0000	NA	NA	Caulimovirus	1.0000	NA	NA	Caulimovirus tessellobrassicae	1.0000
ICTVTaxoChallenge_593198	Riboviria	1.0000	NA	NA	Orthornavirae	1.0000	NA	NA	Negarnaviricota	1.0000	Haploviricotina	1.0000	Monjiviricetes	1.0000	NA	NA	Mononegavirales	1.0000	NA	NA	Rhabdoviridae	1.0000	Alpharhabdovirinae	1.0000	NA	NA	NA	NA	NA	NA
ICTVTaxoChallenge_121393	Duplodnaviria	1.0000	NA	NA	Heunggongvirae	1.0000	NA	NA	Uroviricota	1.0000	NA	NA	Caudoviricetes	1.0000	NA	NA	NA	NA	NA	NA	Schitoviridae	0.8428	NA	NA	NA	NA	NA	NA	NA	NA
ICTVTaxoChallenge_552368	Riboviria	1.0000	NA	NA	Orthornavirae	1.0000	NA	NA	Pisuviricota	1.0000	NA	NA	Pisoniviricetes	1.0000	NA	NA	Picornavirales	1.0000	NA	NA	Picornaviridae	1.0000	NA	NA	NA	NA	NA	NA	NA	NA
ICTVTaxoChallenge_823349	Monodnaviria	1.0000	NA	NA	Shotokuvirae	1.0000	NA	NA	Cressdnaviricota	1.0000	NA	NA	Repensiviricetes	1.0000	NA	NA	Geplafuvirales	1.0000	NA	NA	Geminiviridae	1.0000	NA	NA	Begomovirus	1.0000	NA	NA	NA	NA
ICTVTaxoChallenge_863029	NA	NA	NA	NA	NA	NA	NA	NA	NA	NA	NA	NA	NA	NA	NA	NA	NA	NA	NA	NA	NA	NA	NA	NA	NA	NA	NA	NA	NA	NA
ICTVTaxoChallenge_949908	Riboviria	1.0000	NA	NA	Orthornavirae	1.0000	NA	NA	Lenarviricota	1.0000	NA	NA	Leviviricetes	1.0000	NA	NA	NA	NA	NA	NA	NA	NA	NA	NA	NA	NA	NA	NA	NA	NA
ICTVTaxoChallenge_213654	NA	NA	NA	NA	NA	NA	NA	NA	NA	NA	NA	NA	NA	NA	NA	NA	NA	NA	NA	NA	NA	NA	NA	NA	NA	NA	NA	NA	NA	NA
ICTVTaxoChallenge_222451	Riboviria	1.0000	NA	NA	Orthornavirae	1.0000	NA	NA	Negarnaviricota	1.0000	Polyploviricotina	1.0000	Bunyaviricetes	1.0000	NA	NA	Elliovirales	1.0000	NA	NA	Hantaviridae	1.0000	Mammantavirinae	1.0000	Orthohantavirus	1.0000	NA	NA	NA	NA
ICTVTaxoChallenge_601016	Riboviria	1.0000	NA	NA	Orthornavirae	1.0000	NA	NA	Negarnaviricota	1.0000	Polyploviricotina	1.0000	Bunyaviricetes	1.0000	NA	NA	Hareavirales	1.0000	NA	NA	Phenuiviridae	1.0000	NA	NA	Phlebovirus	1.0000	NA	NA	NA	NA
ICTVTaxoChallenge_274636	Duplodnaviria	1.0000	NA	NA	Heunggongvirae	1.0000	NA	NA	Uroviricota	1.0000	NA	NA	Caudoviricetes	1.0000	NA	NA	NA	NA	NA	NA	NA	NA	NA	NA	NA	NA	NA	NA	NA	NA
ICTVTaxoChallenge_34981	NA	NA	NA	NA	NA	NA	NA	NA	NA	NA	NA	NA	NA	NA	NA	NA	NA	NA	NA	NA	NA	NA	NA	NA	NA	NA	NA	NA	NA	NA
ICTVTaxoChallenge_722439	Duplodnaviria	0.5319	NA	NA	Heunggongvirae	0.5319	NA	NA	Uroviricota	0.5319	NA	NA	Caudoviricetes	0.5319	NA	NA	NA	NA	NA	NA	NA	NA	NA	NA	NA	NA	NA	NA	NA	NA
ICTVTaxoChallenge_924176	Riboviria	1.0000	NA	NA	Orthornavirae	1.0000	NA	NA	Lenarviricota	1.0000	NA	NA	Leviviricetes	1.0000	NA	NA	Norzivirales	1.0000	NA	NA	Fiersviridae	1.0000	NA	NA	NA	NA	NA	NA	NA	NA
ICTVTaxoChallenge_724381	Riboviria	1.0000	NA	NA	Orthornavirae	1.0000	NA	NA	Pisuviricota	1.0000	NA	NA	Pisoniviricetes	1.0000	NA	NA	Picornavirales	1.0000	NA	NA	Iflaviridae	1.0000	NA	NA	Iflavirus	1.0000	NA	NA	Iflavirus aladeformis	1.0000
ICTVTaxoChallenge_32417	Monodnaviria	1.0000	NA	NA	Shotokuvirae	1.0000	NA	NA	Cossaviricota	1.0000	NA	NA	Papovaviricetes	1.0000	NA	NA	Zurhausenvirales	1.0000	NA	NA	Papillomaviridae	1.0000	Firstpapillomavirinae	1.0000	NA	NA	NA	NA	NA	NA
ICTVTaxoChallenge_56848	Monodnaviria	1.0000	NA	NA	Loebvirae	1.0000	NA	NA	Hofneiviricota	1.0000	NA	NA	Faserviricetes	1.0000	NA	NA	Tubulavirales	1.0000	NA	NA	Inoviridae	1.0000	NA	NA	NA	NA	NA	NA	NA	NA
ICTVTaxoChallenge_225640	Monodnaviria	1.0000	NA	NA	Shotokuvirae	1.0000	NA	NA	Cressdnaviricota	1.0000	NA	NA	Repensiviricetes	1.0000	NA	NA	Geplafuvirales	1.0000	NA	NA	Geminiviridae	1.0000	NA	NA	Begomovirus	1.0000	NA	NA	NA	NA
ICTVTaxoChallenge_907293	Monodnaviria	1.0000	NA	NA	Shotokuvirae	1.0000	NA	NA	Cossaviricota	1.0000	NA	NA	Papovaviricetes	1.0000	NA	NA	Zurhausenvirales	1.0000	NA	NA	Papillomaviridae	1.0000	Firstpapillomavirinae	1.0000	Alphapapillomavirus	0.6506	NA	NA	NA	NA
ICTVTaxoChallenge_320780	Duplodnaviria	1.0000	NA	NA	Heunggongvirae	1.0000	NA	NA	Uroviricota	1.0000	NA	NA	Caudoviricetes	1.0000	NA	NA	NA	NA	NA	NA	NA	NA	NA	NA	NA	NA	NA	NA	NA	NA
ICTVTaxoChallenge_373910	Duplodnaviria	1.0000	NA	NA	Heunggongvirae	1.0000	NA	NA	Uroviricota	1.0000	NA	NA	Caudoviricetes	1.0000	NA	NA	NA	NA	NA	NA	Drexlerviridae	0.8488	NA	NA	NA	NA	NA	NA	NA	NA
ICTVTaxoChallenge_331677	Riboviria	1.0000	NA	NA	Orthornavirae	1.0000	NA	NA	Negarnaviricota	1.0000	Haploviricotina	1.0000	Monjiviricetes	1.0000	NA	NA	Mononegavirales	1.0000	NA	NA	Rhabdoviridae	1.0000	Alpharhabdovirinae	1.0000	Vesiculovirus	1.0000	NA	NA	NA	NA
ICTVTaxoChallenge_141099	Duplodnaviria	1.0000	NA	NA	Heunggongvirae	1.0000	NA	NA	Uroviricota	1.0000	NA	NA	Caudoviricetes	1.0000	NA	NA	NA	NA	NA	NA	NA	NA	NA	NA	NA	NA	NA	NA	NA	NA
ICTVTaxoChallenge_195895	NA	NA	NA	NA	NA	NA	NA	NA	NA	NA	NA	NA	NA	NA	NA	NA	NA	NA	NA	NA	NA	NA	NA	NA	NA	NA	NA	NA	NA	NA
ICTVTaxoChallenge_592708	Monodnaviria	1.0000	NA	NA	Shotokuvirae	1.0000	NA	NA	Cossaviricota	1.0000	NA	NA	Papovaviricetes	1.0000	NA	NA	Zurhausenvirales	1.0000	NA	NA	Papillomaviridae	1.0000	Firstpapillomavirinae	1.0000	Alphapapillomavirus	1.0000	NA	NA	Alphapapillomavirus 9	1.0000
ICTVTaxoChallenge_519547	NA	NA	NA	NA	NA	NA	NA	NA	NA	NA	NA	NA	NA	NA	NA	NA	NA	NA	NA	NA	NA	NA	NA	NA	NA	NA	NA	NA	NA	NA
ICTVTaxoChallenge_221095	Duplodnaviria	1.0000	NA	NA	Heunggongvirae	1.0000	NA	NA	Uroviricota	1.0000	NA	NA	Caudoviricetes	1.0000	NA	NA	NA	NA	NA	NA	Straboviridae	0.9222	Tevenvirinae	0.8380	NA	NA	NA	NA	NA	NA
ICTVTaxoChallenge_492050	Riboviria	1.0000	NA	NA	Orthornavirae	1.0000	NA	NA	Pisuviricota	1.0000	NA	NA	Pisoniviricetes	1.0000	NA	NA	Picornavirales	1.0000	NA	NA	Picornaviridae	1.0000	Ensavirinae	1.0000	Enterovirus	1.0000	NA	NA	NA	NA
ICTVTaxoChallenge_104058	NA	NA	NA	NA	NA	NA	NA	NA	NA	NA	NA	NA	NA	NA	NA	NA	NA	NA	NA	NA	NA	NA	NA	NA	NA	NA	NA	NA	NA	NA
ICTVTaxoChallenge_838726	Riboviria	1.0000	NA	NA	Orthornavirae	1.0000	NA	NA	Negarnaviricota	1.0000	Polyploviricotina	1.0000	Bunyaviricetes	1.0000	NA	NA	Elliovirales	1.0000	NA	NA	Peribunyaviridae	1.0000	NA	NA	Orthobunyavirus	1.0000	NA	NA	NA	NA
ICTVTaxoChallenge_624518	NA	NA	NA	NA	NA	NA	NA	NA	NA	NA	NA	NA	NA	NA	NA	NA	NA	NA	NA	NA	NA	NA	NA	NA	NA	NA	NA	NA	NA	NA
ICTVTaxoChallenge_403731	Duplodnaviria	1.0000	NA	NA	Heunggongvirae	1.0000	NA	NA	Uroviricota	1.0000	NA	NA	Caudoviricetes	1.0000	NA	NA	NA	NA	NA	NA	Zierdtviridae	0.5075	Toshachvirinae	0.5075	Ceetrepovirus	0.5075	NA	NA	NA	NA
ICTVTaxoChallenge_230956	Riboviria	1.0000	NA	NA	Orthornavirae	1.0000	NA	NA	Kitrinoviricota	1.0000	NA	NA	Tolucaviricetes	1.0000	NA	NA	Tolivirales	1.0000	NA	NA	Tombusviridae	1.0000	Procedovirinae	1.0000	NA	NA	NA	NA	NA	NA
ICTVTaxoChallenge_63847	Riboviria	1.0000	NA	NA	Orthornavirae	1.0000	NA	NA	Pisuviricota	1.0000	NA	NA	Stelpaviricetes	1.0000	NA	NA	Patatavirales	1.0000	NA	NA	Potyviridae	1.0000	NA	NA	Potyvirus	1.0000	NA	NA	Potyvirus yituberosi	1.0000
ICTVTaxoChallenge_387964	NA	NA	NA	NA	NA	NA	NA	NA	NA	NA	NA	NA	NA	NA	NA	NA	NA	NA	NA	NA	NA	NA	NA	NA	NA	NA	NA	NA	NA	NA
ICTVTaxoChallenge_267893	NA	NA	NA	NA	NA	NA	NA	NA	NA	NA	NA	NA	NA	NA	NA	NA	NA	NA	NA	NA	NA	NA	NA	NA	NA	NA	NA	NA	NA	NA
ICTVTaxoChallenge_586933	Riboviria	1.0000	NA	NA	Orthornavirae	1.0000	NA	NA	Negarnaviricota	1.0000	Polyploviricotina	1.0000	Bunyaviricetes	1.0000	NA	NA	Hareavirales	1.0000	NA	NA	Nairoviridae	1.0000	NA	NA	Orthonairovirus	1.0000	NA	NA	Orthonairovirus haemorrhagiae	1.0000
ICTVTaxoChallenge_595956	Duplodnaviria	0.9834	NA	NA	Heunggongvirae	0.9834	NA	NA	Uroviricota	0.9834	NA	NA	Caudoviricetes	0.9834	NA	NA	NA	NA	NA	NA	NA	NA	NA	NA	NA	NA	NA	NA	NA	NA
ICTVTaxoChallenge_216406	NA	NA	NA	NA	NA	NA	NA	NA	NA	NA	NA	NA	NA	NA	NA	NA	NA	NA	NA	NA	NA	NA	NA	NA	NA	NA	NA	NA	NA	NA
ICTVTaxoChallenge_946657	Varidnaviria	1.0000	NA	NA	Bamfordvirae	1.0000	NA	NA	Preplasmiviricota	1.0000	NA	NA	Tectiliviricetes	1.0000	NA	NA	Rowavirales	1.0000	NA	NA	Adenoviridae	1.0000	NA	NA	Mastadenovirus	0.8812	NA	NA	NA	NA
ICTVTaxoChallenge_475491	NA	NA	NA	NA	NA	NA	NA	NA	NA	NA	NA	NA	NA	NA	NA	NA	NA	NA	NA	NA	NA	NA	NA	NA	NA	NA	NA	NA	NA	NA
ICTVTaxoChallenge_620617	Riboviria	1.0000	NA	NA	Orthornavirae	1.0000	NA	NA	Negarnaviricota	1.0000	Polyploviricotina	1.0000	Bunyaviricetes	1.0000	NA	NA	Elliovirales	1.0000	NA	NA	Peribunyaviridae	1.0000	NA	NA	Orthobunyavirus	1.0000	NA	NA	NA	NA
ICTVTaxoChallenge_715313	Duplodnaviria	1.0000	NA	NA	Heunggongvirae	1.0000	NA	NA	Uroviricota	1.0000	NA	NA	Caudoviricetes	1.0000	NA	NA	NA	NA	NA	NA	Ackermannviridae	0.8168	NA	NA	NA	NA	NA	NA	NA	NA
ICTVTaxoChallenge_437745	NA	NA	NA	NA	NA	NA	NA	NA	NA	NA	NA	NA	NA	NA	NA	NA	NA	NA	NA	NA	NA	NA	NA	NA	NA	NA	NA	NA	NA	NA
ICTVTaxoChallenge_932753	Monodnaviria	1.0000	NA	NA	Shotokuvirae	1.0000	NA	NA	Cressdnaviricota	1.0000	NA	NA	Repensiviricetes	1.0000	NA	NA	Geplafuvirales	1.0000	NA	NA	Geminiviridae	1.0000	NA	NA	Begomovirus	1.0000	NA	NA	NA	NA
ICTVTaxoChallenge_710478	Duplodnaviria	0.9970	NA	NA	Heunggongvirae	0.9970	NA	NA	Uroviricota	0.9970	NA	NA	Caudoviricetes	0.9970	NA	NA	NA	NA	NA	NA	NA	NA	Arquatrovirinae	0.7255	NA	NA	NA	NA	NA	NA
ICTVTaxoChallenge_289823	NA	NA	NA	NA	NA	NA	NA	NA	NA	NA	NA	NA	NA	NA	NA	NA	NA	NA	NA	NA	NA	NA	NA	NA	NA	NA	NA	NA	NA	NA
ICTVTaxoChallenge_295059	Duplodnaviria	1.0000	NA	NA	Heunggongvirae	1.0000	NA	NA	Peploviricota	1.0000	NA	NA	Herviviricetes	1.0000	NA	NA	Herpesvirales	1.0000	NA	NA	Orthoherpesviridae	1.0000	Alphaherpesvirinae	0.9719	Simplexvirus	0.9083	NA	NA	NA	NA
ICTVTaxoChallenge_200222	NA	NA	NA	NA	NA	NA	NA	NA	NA	NA	NA	NA	NA	NA	NA	NA	NA	NA	NA	NA	NA	NA	NA	NA	NA	NA	NA	NA	NA	NA
ICTVTaxoChallenge_34394	Duplodnaviria	1.0000	NA	NA	Heunggongvirae	1.0000	NA	NA	Uroviricota	1.0000	NA	NA	Caudoviricetes	1.0000	NA	NA	NA	NA	NA	NA	NA	NA	NA	NA	NA	NA	NA	NA	NA	NA
ICTVTaxoChallenge_444489	Duplodnaviria	0.9970	NA	NA	Heunggongvirae	0.9970	NA	NA	Uroviricota	0.9970	NA	NA	Caudoviricetes	0.9970	NA	NA	NA	NA	NA	NA	Straboviridae	0.9784	Tevenvirinae	0.9513	NA	NA	NA	NA	NA	NA
ICTVTaxoChallenge_85926	Duplodnaviria	1.0000	NA	NA	Heunggongvirae	1.0000	NA	NA	Uroviricota	1.0000	NA	NA	Caudoviricetes	1.0000	NA	NA	NA	NA	NA	NA	Drexlerviridae	0.8884	NA	NA	NA	NA	NA	NA	NA	NA
ICTVTaxoChallenge_938859	Duplodnaviria	1.0000	NA	NA	Heunggongvirae	1.0000	NA	NA	Uroviricota	1.0000	NA	NA	Caudoviricetes	1.0000	NA	NA	NA	NA	NA	NA	Autographiviridae	1.0000	Studiervirinae	0.9660	NA	NA	NA	NA	NA	NA
ICTVTaxoChallenge_234385	Duplodnaviria	0.7818	NA	NA	Heunggongvirae	0.7818	NA	NA	Uroviricota	0.7818	NA	NA	Caudoviricetes	0.7818	NA	NA	NA	NA	NA	NA	NA	NA	NA	NA	NA	NA	NA	NA	NA	NA
ICTVTaxoChallenge_213800	Riboviria	1.0000	NA	NA	Orthornavirae	1.0000	NA	NA	Lenarviricota	1.0000	NA	NA	Leviviricetes	1.0000	NA	NA	NA	NA	NA	NA	NA	NA	NA	NA	NA	NA	NA	NA	NA	NA
ICTVTaxoChallenge_263691	Duplodnaviria	1.0000	NA	NA	Heunggongvirae	1.0000	NA	NA	Uroviricota	1.0000	NA	NA	Caudoviricetes	1.0000	NA	NA	NA	NA	NA	NA	Mesyanzhinovviridae	0.7492	NA	NA	NA	NA	NA	NA	NA	NA
ICTVTaxoChallenge_808752	Riboviria	1.0000	NA	NA	Orthornavirae	1.0000	NA	NA	Lenarviricota	1.0000	NA	NA	Miaviricetes	1.0000	NA	NA	Ourlivirales	1.0000	NA	NA	Botourmiaviridae	1.0000	NA	NA	NA	NA	NA	NA	NA	NA
ICTVTaxoChallenge_964580	NA	NA	NA	NA	NA	NA	NA	NA	NA	NA	NA	NA	NA	NA	NA	NA	NA	NA	NA	NA	NA	NA	NA	NA	NA	NA	NA	NA	NA	NA
ICTVTaxoChallenge_740443	NA	NA	NA	NA	NA	NA	NA	NA	NA	NA	NA	NA	NA	NA	NA	NA	NA	NA	NA	NA	NA	NA	NA	NA	NA	NA	NA	NA	NA	NA
ICTVTaxoChallenge_444922	NA	NA	NA	NA	NA	NA	NA	NA	NA	NA	NA	NA	NA	NA	NA	NA	NA	NA	NA	NA	NA	NA	NA	NA	NA	NA	NA	NA	NA	NA
ICTVTaxoChallenge_82582	Duplodnaviria	1.0000	NA	NA	Heunggongvirae	1.0000	NA	NA	Uroviricota	1.0000	NA	NA	Caudoviricetes	1.0000	NA	NA	NA	NA	NA	NA	NA	NA	NA	NA	NA	NA	NA	NA	NA	NA
ICTVTaxoChallenge_183545	NA	NA	NA	NA	NA	NA	NA	NA	NA	NA	NA	NA	NA	NA	NA	NA	NA	NA	NA	NA	NA	NA	NA	NA	NA	NA	NA	NA	NA	NA
ICTVTaxoChallenge_924206	NA	NA	NA	NA	NA	NA	NA	NA	NA	NA	NA	NA	NA	NA	NA	NA	NA	NA	NA	NA	NA	NA	NA	NA	NA	NA	NA	NA	NA	NA
ICTVTaxoChallenge_895337	Riboviria	1.0000	NA	NA	Orthornavirae	1.0000	NA	NA	Pisuviricota	1.0000	NA	NA	Pisoniviricetes	1.0000	NA	NA	Picornavirales	1.0000	NA	NA	Picornaviridae	1.0000	Ensavirinae	1.0000	Enterovirus	1.0000	NA	NA	Enterovirus alphacoxsackie	1.0000
ICTVTaxoChallenge_120248	Monodnaviria	1.0000	NA	NA	Shotokuvirae	1.0000	NA	NA	Cressdnaviricota	1.0000	NA	NA	Repensiviricetes	1.0000	NA	NA	Geplafuvirales	1.0000	NA	NA	Geminiviridae	1.0000	NA	NA	Begomovirus	1.0000	NA	NA	NA	NA
ICTVTaxoChallenge_185735	Riboviria	1.0000	NA	NA	Orthornavirae	1.0000	NA	NA	Pisuviricota	1.0000	NA	NA	Pisoniviricetes	1.0000	NA	NA	Picornavirales	1.0000	NA	NA	Picornaviridae	1.0000	Ensavirinae	1.0000	Enterovirus	1.0000	NA	NA	Enterovirus coxsackiepol	1.0000
ICTVTaxoChallenge_394558	Riboviria	1.0000	NA	NA	Orthornavirae	1.0000	NA	NA	Duplornaviricota	1.0000	NA	NA	Resentoviricetes	1.0000	NA	NA	Reovirales	1.0000	NA	NA	Sedoreoviridae	1.0000	NA	NA	Rotavirus	1.0000	NA	NA	Rotavirus alphagastroenteritidis	1.0000
ICTVTaxoChallenge_996539	Riboviria	1.0000	NA	NA	Orthornavirae	1.0000	NA	NA	Pisuviricota	1.0000	NA	NA	Pisoniviricetes	1.0000	NA	NA	Picornavirales	1.0000	NA	NA	Picornaviridae	1.0000	Ensavirinae	1.0000	Enterovirus	1.0000	NA	NA	NA	NA
ICTVTaxoChallenge_599672	NA	NA	NA	NA	NA	NA	NA	NA	NA	NA	NA	NA	NA	NA	NA	NA	NA	NA	NA	NA	NA	NA	NA	NA	NA	NA	NA	NA	NA	NA
ICTVTaxoChallenge_265114	Riboviria	1.0000	NA	NA	Orthornavirae	1.0000	NA	NA	Lenarviricota	1.0000	NA	NA	Leviviricetes	1.0000	NA	NA	Norzivirales	0.8514	NA	NA	NA	NA	NA	NA	NA	NA	NA	NA	NA	NA
ICTVTaxoChallenge_107887	NA	NA	NA	NA	NA	NA	NA	NA	NA	NA	NA	NA	NA	NA	NA	NA	NA	NA	NA	NA	NA	NA	NA	NA	NA	NA	NA	NA	NA	NA
ICTVTaxoChallenge_973725	Monodnaviria	1.0000	NA	NA	Shotokuvirae	1.0000	NA	NA	Cressdnaviricota	1.0000	NA	NA	Arfiviricetes	1.0000	NA	NA	Mulpavirales	1.0000	NA	NA	Nanoviridae	1.0000	NA	NA	Babuvirus	1.0000	NA	NA	Babuvirus musae	1.0000
ICTVTaxoChallenge_998417	Duplodnaviria	1.0000	NA	NA	Heunggongvirae	1.0000	NA	NA	Uroviricota	1.0000	NA	NA	Caudoviricetes	1.0000	NA	NA	NA	NA	NA	NA	NA	NA	NA	NA	NA	NA	NA	NA	NA	NA
ICTVTaxoChallenge_618286	Riboviria	1.0000	NA	NA	Orthornavirae	1.0000	NA	NA	Pisuviricota	1.0000	NA	NA	Pisoniviricetes	1.0000	NA	NA	Picornavirales	1.0000	NA	NA	Picornaviridae	1.0000	Caphthovirinae	1.0000	NA	NA	NA	NA	NA	NA
ICTVTaxoChallenge_769355	Riboviria	1.0000	NA	NA	Orthornavirae	1.0000	NA	NA	Pisuviricota	1.0000	NA	NA	Duplopiviricetes	1.0000	NA	NA	Durnavirales	1.0000	NA	NA	Hypoviridae	1.0000	NA	NA	Alphahypovirus	1.0000	NA	NA	Alphahypovirus cryphonectriae	1.0000
ICTVTaxoChallenge_876001	NA	NA	NA	NA	NA	NA	NA	NA	NA	NA	NA	NA	NA	NA	NA	NA	NA	NA	NA	NA	NA	NA	NA	NA	NA	NA	NA	NA	NA	NA
ICTVTaxoChallenge_547317	Riboviria	1.0000	NA	NA	Orthornavirae	1.0000	NA	NA	Negarnaviricota	1.0000	Haploviricotina	1.0000	Monjiviricetes	1.0000	NA	NA	Mononegavirales	1.0000	NA	NA	Paramyxoviridae	1.0000	Orthoparamyxovirinae	1.0000	Morbillivirus	1.0000	NA	NA	NA	NA
ICTVTaxoChallenge_851714	NA	NA	NA	NA	NA	NA	NA	NA	NA	NA	NA	NA	NA	NA	NA	NA	NA	NA	NA	NA	NA	NA	NA	NA	NA	NA	NA	NA	NA	NA
ICTVTaxoChallenge_835472	Riboviria	1.0000	NA	NA	Orthornavirae	1.0000	NA	NA	Duplornaviricota	1.0000	NA	NA	Chrymotiviricetes	1.0000	NA	NA	Ghabrivirales	1.0000	NA	NA	NA	NA	NA	NA	NA	NA	NA	NA	NA	NA
ICTVTaxoChallenge_18046	Riboviria	1.0000	NA	NA	Orthornavirae	1.0000	NA	NA	Pisuviricota	1.0000	NA	NA	Pisoniviricetes	1.0000	NA	NA	Picornavirales	1.0000	NA	NA	Picornaviridae	1.0000	NA	NA	NA	NA	NA	NA	NA	NA
ICTVTaxoChallenge_487733	Riboviria	1.0000	NA	NA	Orthornavirae	1.0000	NA	NA	Negarnaviricota	1.0000	Polyploviricotina	1.0000	Bunyaviricetes	1.0000	NA	NA	Elliovirales	1.0000	NA	NA	Hantaviridae	1.0000	Mammantavirinae	1.0000	Orthohantavirus	1.0000	NA	NA	NA	NA
ICTVTaxoChallenge_311775	Riboviria	1.0000	NA	NA	Orthornavirae	1.0000	NA	NA	Lenarviricota	1.0000	NA	NA	Leviviricetes	1.0000	NA	NA	NA	NA	NA	NA	NA	NA	NA	NA	NA	NA	NA	NA	NA	NA
ICTVTaxoChallenge_347033	Monodnaviria	1.0000	NA	NA	Shotokuvirae	1.0000	NA	NA	Cressdnaviricota	1.0000	NA	NA	Repensiviricetes	1.0000	NA	NA	Geplafuvirales	1.0000	NA	NA	Geminiviridae	1.0000	NA	NA	Begomovirus	1.0000	NA	NA	NA	NA
ICTVTaxoChallenge_218617	NA	NA	NA	NA	NA	NA	NA	NA	NA	NA	NA	NA	NA	NA	NA	NA	NA	NA	NA	NA	NA	NA	NA	NA	NA	NA	NA	NA	NA	NA
ICTVTaxoChallenge_107670	Riboviria	1.0000	NA	NA	Pararnavirae	1.0000	NA	NA	Artverviricota	1.0000	NA	NA	Revtraviricetes	1.0000	NA	NA	Ortervirales	1.0000	NA	NA	Caulimoviridae	1.0000	NA	NA	Badnavirus	1.0000	NA	NA	NA	NA
ICTVTaxoChallenge_850692	NA	NA	NA	NA	NA	NA	NA	NA	NA	NA	NA	NA	NA	NA	NA	NA	NA	NA	NA	NA	NA	NA	NA	NA	NA	NA	NA	NA	NA	NA
ICTVTaxoChallenge_846096	Varidnaviria	1.0000	NA	NA	Bamfordvirae	1.0000	NA	NA	Preplasmiviricota	1.0000	NA	NA	Tectiliviricetes	1.0000	NA	NA	Rowavirales	1.0000	NA	NA	Adenoviridae	1.0000	NA	NA	Mastadenovirus	1.0000	NA	NA	NA	NA
ICTVTaxoChallenge_936753	Duplodnaviria	1.0000	NA	NA	Heunggongvirae	1.0000	NA	NA	Uroviricota	1.0000	NA	NA	Caudoviricetes	1.0000	NA	NA	NA	NA	NA	NA	Demerecviridae	0.8678	Markadamsvirinae	0.5992	NA	NA	NA	NA	NA	NA
ICTVTaxoChallenge_267042	Duplodnaviria	1.0000	NA	NA	Heunggongvirae	1.0000	NA	NA	Uroviricota	1.0000	NA	NA	Caudoviricetes	1.0000	NA	NA	NA	NA	NA	NA	NA	NA	NA	NA	NA	NA	NA	NA	NA	NA
ICTVTaxoChallenge_162135	Duplodnaviria	0.3986	NA	NA	Heunggongvirae	0.3986	NA	NA	Uroviricota	0.3986	NA	NA	Caudoviricetes	0.3986	NA	NA	NA	NA	NA	NA	Chaseviridae	0.3160	Cleopatravirinae	0.3160	NA	NA	NA	NA	NA	NA
ICTVTaxoChallenge_744963	Monodnaviria	1.0000	NA	NA	Shotokuvirae	1.0000	NA	NA	Cressdnaviricota	1.0000	NA	NA	Repensiviricetes	1.0000	NA	NA	Geplafuvirales	1.0000	NA	NA	Geminiviridae	1.0000	NA	NA	Begomovirus	1.0000	NA	NA	NA	NA
ICTVTaxoChallenge_697850	Duplodnaviria	1.0000	NA	NA	Heunggongvirae	1.0000	NA	NA	Uroviricota	1.0000	NA	NA	Caudoviricetes	1.0000	NA	NA	NA	NA	NA	NA	Kyanoviridae	0.9029	NA	NA	NA	NA	NA	NA	NA	NA
ICTVTaxoChallenge_665400	Duplodnaviria	1.0000	NA	NA	Heunggongvirae	1.0000	NA	NA	Uroviricota	1.0000	NA	NA	Caudoviricetes	1.0000	NA	NA	NA	NA	NA	NA	Autographiviridae	0.8779	Slopekvirinae	0.6808	NA	NA	NA	NA	NA	NA
ICTVTaxoChallenge_9636	Monodnaviria	1.0000	NA	NA	Shotokuvirae	1.0000	NA	NA	Cossaviricota	1.0000	NA	NA	Papovaviricetes	1.0000	NA	NA	Sepolyvirales	1.0000	NA	NA	Polyomaviridae	1.0000	NA	NA	Betapolyomavirus	0.5732	NA	NA	NA	NA
ICTVTaxoChallenge_210595	NA	NA	NA	NA	NA	NA	NA	NA	NA	NA	NA	NA	NA	NA	NA	NA	NA	NA	NA	NA	NA	NA	NA	NA	NA	NA	NA	NA	NA	NA
ICTVTaxoChallenge_452478	NA	NA	NA	NA	NA	NA	NA	NA	NA	NA	NA	NA	NA	NA	NA	NA	NA	NA	NA	NA	NA	NA	NA	NA	NA	NA	NA	NA	NA	NA
ICTVTaxoChallenge_418418	NA	NA	NA	NA	NA	NA	NA	NA	NA	NA	NA	NA	NA	NA	NA	NA	NA	NA	NA	NA	NA	NA	NA	NA	NA	NA	NA	NA	NA	NA
ICTVTaxoChallenge_670437	Varidnaviria	1.0000	NA	NA	Bamfordvirae	1.0000	NA	NA	Nucleocytoviricota	1.0000	NA	NA	Megaviricetes	1.0000	NA	NA	NA	NA	NA	NA	NA	NA	NA	NA	NA	NA	NA	NA	NA	NA
ICTVTaxoChallenge_529926	NA	NA	NA	NA	NA	NA	NA	NA	NA	NA	NA	NA	NA	NA	NA	NA	NA	NA	NA	NA	NA	NA	NA	NA	NA	NA	NA	NA	NA	NA
ICTVTaxoChallenge_987855	Riboviria	1.0000	NA	NA	Pararnavirae	1.0000	NA	NA	Artverviricota	1.0000	NA	NA	Revtraviricetes	1.0000	NA	NA	Ortervirales	1.0000	NA	NA	Caulimoviridae	1.0000	NA	NA	Badnavirus	1.0000	NA	NA	NA	NA
ICTVTaxoChallenge_973546	Riboviria	1.0000	NA	NA	Orthornavirae	1.0000	NA	NA	Negarnaviricota	1.0000	Polyploviricotina	1.0000	Bunyaviricetes	1.0000	NA	NA	Elliovirales	1.0000	NA	NA	Hantaviridae	1.0000	Mammantavirinae	1.0000	Orthohantavirus	1.0000	NA	NA	NA	NA
ICTVTaxoChallenge_576179	NA	NA	NA	NA	NA	NA	NA	NA	NA	NA	NA	NA	NA	NA	NA	NA	NA	NA	NA	NA	NA	NA	NA	NA	NA	NA	NA	NA	NA	NA
ICTVTaxoChallenge_182114	Duplodnaviria	1.0000	NA	NA	Heunggongvirae	1.0000	NA	NA	Uroviricota	1.0000	NA	NA	Caudoviricetes	1.0000	NA	NA	NA	NA	NA	NA	NA	NA	NA	NA	NA	NA	NA	NA	NA	NA
ICTVTaxoChallenge_53127	Riboviria	1.0000	NA	NA	Orthornavirae	1.0000	NA	NA	Pisuviricota	1.0000	NA	NA	Pisoniviricetes	1.0000	NA	NA	Picornavirales	1.0000	NA	NA	Picornaviridae	1.0000	Caphthovirinae	1.0000	NA	NA	NA	NA	NA	NA
ICTVTaxoChallenge_523027	Duplodnaviria	1.0000	NA	NA	Heunggongvirae	1.0000	NA	NA	Uroviricota	1.0000	NA	NA	Caudoviricetes	1.0000	NA	NA	NA	NA	NA	NA	NA	NA	NA	NA	NA	NA	NA	NA	NA	NA
ICTVTaxoChallenge_684126	Riboviria	1.0000	NA	NA	Orthornavirae	1.0000	NA	NA	Negarnaviricota	1.0000	Haploviricotina	1.0000	Monjiviricetes	1.0000	NA	NA	Mononegavirales	1.0000	NA	NA	NA	NA	NA	NA	NA	NA	NA	NA	NA	NA
ICTVTaxoChallenge_538997	NA	NA	NA	NA	NA	NA	NA	NA	NA	NA	NA	NA	NA	NA	NA	NA	NA	NA	NA	NA	NA	NA	NA	NA	NA	NA	NA	NA	NA	NA
ICTVTaxoChallenge_414231	Duplodnaviria	0.9957	NA	NA	Heunggongvirae	0.9957	NA	NA	Uroviricota	0.9957	NA	NA	Caudoviricetes	0.9957	NA	NA	NA	NA	NA	NA	Kyanoviridae	0.6424	NA	NA	NA	NA	NA	NA	NA	NA
ICTVTaxoChallenge_130602	NA	NA	NA	NA	NA	NA	NA	NA	NA	NA	NA	NA	NA	NA	NA	NA	NA	NA	NA	NA	NA	NA	NA	NA	NA	NA	NA	NA	NA	NA
ICTVTaxoChallenge_284107	Duplodnaviria	0.9553	NA	NA	Heunggongvirae	0.9553	NA	NA	Uroviricota	0.9553	NA	NA	Caudoviricetes	0.9553	NA	NA	NA	NA	NA	NA	NA	NA	NA	NA	NA	NA	NA	NA	NA	NA
ICTVTaxoChallenge_211047	Riboviria	1.0000	NA	NA	Orthornavirae	1.0000	NA	NA	Lenarviricota	1.0000	NA	NA	Leviviricetes	1.0000	NA	NA	NA	NA	NA	NA	NA	NA	NA	NA	NA	NA	NA	NA	NA	NA
ICTVTaxoChallenge_563916	Riboviria	1.0000	NA	NA	Orthornavirae	1.0000	NA	NA	Pisuviricota	1.0000	NA	NA	Pisoniviricetes	1.0000	NA	NA	Picornavirales	1.0000	NA	NA	Picornaviridae	1.0000	Ensavirinae	1.0000	Enterovirus	1.0000	NA	NA	NA	NA
ICTVTaxoChallenge_679684	Riboviria	1.0000	NA	NA	Orthornavirae	1.0000	NA	NA	Pisuviricota	1.0000	NA	NA	Stelpaviricetes	1.0000	NA	NA	Patatavirales	1.0000	NA	NA	Potyviridae	1.0000	NA	NA	Potyvirus	1.0000	NA	NA	Potyvirus yituberosi	0.6465
ICTVTaxoChallenge_810154	NA	NA	NA	NA	NA	NA	NA	NA	NA	NA	NA	NA	NA	NA	NA	NA	NA	NA	NA	NA	NA	NA	NA	NA	NA	NA	NA	NA	NA	NA
ICTVTaxoChallenge_317219	Duplodnaviria	1.0000	NA	NA	Heunggongvirae	1.0000	NA	NA	Uroviricota	1.0000	NA	NA	Caudoviricetes	1.0000	NA	NA	NA	NA	NA	NA	Kyanoviridae	0.8842	NA	NA	NA	NA	NA	NA	NA	NA
ICTVTaxoChallenge_307653	Duplodnaviria	1.0000	NA	NA	Heunggongvirae	1.0000	NA	NA	Uroviricota	1.0000	NA	NA	Caudoviricetes	1.0000	NA	NA	NA	NA	NA	NA	NA	NA	NA	NA	NA	NA	NA	NA	NA	NA
ICTVTaxoChallenge_872745	Monodnaviria	1.0000	NA	NA	Shotokuvirae	1.0000	NA	NA	Cressdnaviricota	1.0000	NA	NA	Repensiviricetes	1.0000	NA	NA	Geplafuvirales	1.0000	NA	NA	Geminiviridae	1.0000	NA	NA	Begomovirus	1.0000	NA	NA	NA	NA
ICTVTaxoChallenge_787292	NA	NA	NA	NA	NA	NA	NA	NA	NA	NA	NA	NA	NA	NA	NA	NA	NA	NA	NA	NA	NA	NA	NA	NA	NA	NA	NA	NA	NA	NA
ICTVTaxoChallenge_238570	NA	NA	NA	NA	NA	NA	NA	NA	NA	NA	NA	NA	NA	NA	NA	NA	NA	NA	NA	NA	NA	NA	NA	NA	NA	NA	NA	NA	NA	NA
ICTVTaxoChallenge_4932	NA	NA	NA	NA	NA	NA	NA	NA	NA	NA	NA	NA	NA	NA	NA	NA	NA	NA	NA	NA	NA	NA	NA	NA	NA	NA	NA	NA	NA	NA
ICTVTaxoChallenge_257801	Monodnaviria	1.0000	NA	NA	Shotokuvirae	1.0000	NA	NA	Cressdnaviricota	1.0000	NA	NA	Arfiviricetes	1.0000	NA	NA	Cirlivirales	1.0000	NA	NA	NA	NA	NA	NA	NA	NA	NA	NA	NA	NA
ICTVTaxoChallenge_274237	Duplodnaviria	1.0000	NA	NA	Heunggongvirae	1.0000	NA	NA	Uroviricota	1.0000	NA	NA	Caudoviricetes	1.0000	NA	NA	NA	NA	NA	NA	NA	NA	NA	NA	Pbunavirus	0.7164	NA	NA	NA	NA
ICTVTaxoChallenge_493503	Riboviria	1.0000	NA	NA	Orthornavirae	1.0000	NA	NA	Pisuviricota	1.0000	NA	NA	Stelpaviricetes	1.0000	NA	NA	Patatavirales	1.0000	NA	NA	Potyviridae	1.0000	NA	NA	Potyvirus	1.0000	NA	NA	Potyvirus rapae	1.0000
ICTVTaxoChallenge_822347	Riboviria	1.0000	NA	NA	Orthornavirae	1.0000	NA	NA	Lenarviricota	1.0000	NA	NA	Leviviricetes	1.0000	NA	NA	Norzivirales	1.0000	NA	NA	Fiersviridae	1.0000	NA	NA	NA	NA	NA	NA	NA	NA
ICTVTaxoChallenge_595136	Riboviria	1.0000	NA	NA	Orthornavirae	1.0000	NA	NA	Lenarviricota	1.0000	NA	NA	Leviviricetes	1.0000	NA	NA	Norzivirales	1.0000	NA	NA	Fiersviridae	1.0000	NA	NA	NA	NA	NA	NA	NA	NA
ICTVTaxoChallenge_4608	Riboviria	1.0000	NA	NA	Orthornavirae	1.0000	NA	NA	Negarnaviricota	1.0000	Haploviricotina	1.0000	Monjiviricetes	1.0000	NA	NA	Mononegavirales	1.0000	NA	NA	Rhabdoviridae	1.0000	Alpharhabdovirinae	1.0000	Ledantevirus	1.0000	NA	NA	NA	NA
ICTVTaxoChallenge_571930	Riboviria	1.0000	NA	NA	Orthornavirae	1.0000	NA	NA	Kitrinoviricota	1.0000	NA	NA	Flasuviricetes	1.0000	NA	NA	Amarillovirales	1.0000	NA	NA	Flaviviridae	1.0000	NA	NA	Hepacivirus	1.0000	NA	NA	Hepacivirus hominis	1.0000
ICTVTaxoChallenge_962111	Riboviria	1.0000	NA	NA	Orthornavirae	1.0000	NA	NA	Lenarviricota	1.0000	NA	NA	Leviviricetes	1.0000	NA	NA	Norzivirales	1.0000	NA	NA	Fiersviridae	1.0000	NA	NA	NA	NA	NA	NA	NA	NA
ICTVTaxoChallenge_245382	Riboviria	1.0000	NA	NA	Orthornavirae	1.0000	NA	NA	Duplornaviricota	1.0000	NA	NA	Chrymotiviricetes	1.0000	NA	NA	Ghabrivirales	1.0000	Alphatotivirineae	1.0000	Chrysoviridae	1.0000	NA	NA	Alphachrysovirus	1.0000	NA	NA	NA	NA
ICTVTaxoChallenge_343564	Duplodnaviria	1.0000	NA	NA	Heunggongvirae	1.0000	NA	NA	Uroviricota	1.0000	NA	NA	Caudoviricetes	1.0000	NA	NA	NA	NA	NA	NA	NA	NA	NA	NA	NA	NA	NA	NA	NA	NA
ICTVTaxoChallenge_513982	NA	NA	NA	NA	NA	NA	NA	NA	NA	NA	NA	NA	NA	NA	NA	NA	NA	NA	NA	NA	NA	NA	NA	NA	NA	NA	NA	NA	NA	NA
ICTVTaxoChallenge_934846	Duplodnaviria	1.0000	NA	NA	Heunggongvirae	1.0000	NA	NA	Uroviricota	1.0000	NA	NA	Caudoviricetes	1.0000	NA	NA	NA	NA	NA	NA	Ackermannviridae	0.8233	NA	NA	NA	NA	NA	NA	NA	NA
ICTVTaxoChallenge_159833	Duplodnaviria	1.0000	NA	NA	Heunggongvirae	1.0000	NA	NA	Uroviricota	1.0000	NA	NA	Caudoviricetes	1.0000	NA	NA	NA	NA	NA	NA	NA	NA	NA	NA	Rosemountvirus	0.6854	NA	NA	NA	NA
ICTVTaxoChallenge_405795	NA	NA	NA	NA	NA	NA	NA	NA	NA	NA	NA	NA	NA	NA	NA	NA	NA	NA	NA	NA	NA	NA	NA	NA	NA	NA	NA	NA	NA	NA
ICTVTaxoChallenge_51886	Riboviria	1.0000	NA	NA	Orthornavirae	1.0000	NA	NA	Negarnaviricota	1.0000	Polyploviricotina	1.0000	Bunyaviricetes	1.0000	NA	NA	Hareavirales	1.0000	NA	NA	Phenuiviridae	1.0000	NA	NA	Phlebovirus	1.0000	NA	NA	NA	NA
ICTVTaxoChallenge_845807	Duplodnaviria	0.9654	NA	NA	Heunggongvirae	0.9654	NA	NA	Uroviricota	0.9654	NA	NA	Caudoviricetes	0.9654	NA	NA	NA	NA	NA	NA	NA	NA	NA	NA	NA	NA	NA	NA	NA	NA
ICTVTaxoChallenge_50929	Riboviria	1.0000	NA	NA	Orthornavirae	1.0000	NA	NA	Pisuviricota	1.0000	NA	NA	Pisoniviricetes	1.0000	NA	NA	Picornavirales	1.0000	NA	NA	Secoviridae	1.0000	Comovirinae	1.0000	NA	NA	NA	NA	NA	NA
ICTVTaxoChallenge_815795	NA	NA	NA	NA	NA	NA	NA	NA	NA	NA	NA	NA	NA	NA	NA	NA	NA	NA	NA	NA	NA	NA	NA	NA	NA	NA	NA	NA	NA	NA
ICTVTaxoChallenge_157689	Riboviria	1.0000	NA	NA	Pararnavirae	1.0000	NA	NA	Artverviricota	1.0000	NA	NA	Revtraviricetes	1.0000	NA	NA	Ortervirales	1.0000	NA	NA	Retroviridae	1.0000	Orthoretrovirinae	1.0000	Lentivirus	1.0000	NA	NA	Lentivirus humimdef1	1.0000
ICTVTaxoChallenge_87981	NA	NA	NA	NA	NA	NA	NA	NA	NA	NA	NA	NA	NA	NA	NA	NA	NA	NA	NA	NA	NA	NA	NA	NA	NA	NA	NA	NA	NA	NA
ICTVTaxoChallenge_667205	Duplodnaviria	1.0000	NA	NA	Heunggongvirae	1.0000	NA	NA	Uroviricota	1.0000	NA	NA	Caudoviricetes	1.0000	NA	NA	NA	NA	NA	NA	NA	NA	NA	NA	NA	NA	NA	NA	NA	NA
ICTVTaxoChallenge_641530	NA	NA	NA	NA	NA	NA	NA	NA	NA	NA	NA	NA	NA	NA	NA	NA	NA	NA	NA	NA	NA	NA	NA	NA	NA	NA	NA	NA	NA	NA
ICTVTaxoChallenge_404152	NA	NA	NA	NA	NA	NA	NA	NA	NA	NA	NA	NA	NA	NA	NA	NA	NA	NA	NA	NA	NA	NA	NA	NA	NA	NA	NA	NA	NA	NA
ICTVTaxoChallenge_826115	Duplodnaviria	1.0000	NA	NA	Heunggongvirae	1.0000	NA	NA	Uroviricota	1.0000	NA	NA	Caudoviricetes	1.0000	NA	NA	NA	NA	NA	NA	Vilmaviridae	0.7535	Lclasvirinae	0.7338	NA	NA	NA	NA	NA	NA
ICTVTaxoChallenge_697074	NA	NA	NA	NA	NA	NA	NA	NA	NA	NA	NA	NA	NA	NA	NA	NA	NA	NA	NA	NA	NA	NA	NA	NA	NA	NA	NA	NA	NA	NA
ICTVTaxoChallenge_836679	NA	NA	NA	NA	NA	NA	NA	NA	NA	NA	NA	NA	NA	NA	NA	NA	NA	NA	NA	NA	NA	NA	NA	NA	NA	NA	NA	NA	NA	NA
ICTVTaxoChallenge_103495	Duplodnaviria	0.9113	NA	NA	Heunggongvirae	0.9113	NA	NA	Uroviricota	0.9113	NA	NA	Caudoviricetes	0.9113	NA	NA	NA	NA	NA	NA	NA	NA	NA	NA	NA	NA	NA	NA	NA	NA
ICTVTaxoChallenge_205939	NA	NA	NA	NA	NA	NA	NA	NA	NA	NA	NA	NA	NA	NA	NA	NA	NA	NA	NA	NA	NA	NA	NA	NA	NA	NA	NA	NA	NA	NA
ICTVTaxoChallenge_174716	Duplodnaviria	1.0000	NA	NA	Heunggongvirae	1.0000	NA	NA	Uroviricota	1.0000	NA	NA	Caudoviricetes	1.0000	NA	NA	NA	NA	NA	NA	NA	NA	NA	NA	NA	NA	NA	NA	NA	NA
ICTVTaxoChallenge_479391	NA	NA	NA	NA	NA	NA	NA	NA	NA	NA	NA	NA	NA	NA	NA	NA	NA	NA	NA	NA	NA	NA	NA	NA	NA	NA	NA	NA	NA	NA
ICTVTaxoChallenge_185465	NA	NA	NA	NA	NA	NA	NA	NA	NA	NA	NA	NA	NA	NA	NA	NA	NA	NA	NA	NA	NA	NA	NA	NA	NA	NA	NA	NA	NA	NA
ICTVTaxoChallenge_173695	Duplodnaviria	1.0000	NA	NA	Heunggongvirae	1.0000	NA	NA	Uroviricota	1.0000	NA	NA	Caudoviricetes	1.0000	NA	NA	NA	NA	NA	NA	NA	NA	Gracegardnervirinae	0.7711	Cheoctovirus	0.7711	NA	NA	NA	NA
ICTVTaxoChallenge_982996	NA	NA	NA	NA	NA	NA	NA	NA	NA	NA	NA	NA	NA	NA	NA	NA	NA	NA	NA	NA	NA	NA	NA	NA	NA	NA	NA	NA	NA	NA
ICTVTaxoChallenge_118876	Duplodnaviria	1.0000	NA	NA	Heunggongvirae	1.0000	NA	NA	Peploviricota	1.0000	NA	NA	Herviviricetes	1.0000	NA	NA	Herpesvirales	1.0000	NA	NA	Orthoherpesviridae	1.0000	Alphaherpesvirinae	0.9674	Simplexvirus	0.9312	NA	NA	NA	NA
ICTVTaxoChallenge_88587	NA	NA	NA	NA	NA	NA	NA	NA	NA	NA	NA	NA	NA	NA	NA	NA	NA	NA	NA	NA	NA	NA	NA	NA	NA	NA	NA	NA	NA	NA
ICTVTaxoChallenge_844841	Riboviria	1.0000	NA	NA	Orthornavirae	1.0000	NA	NA	Negarnaviricota	1.0000	Haploviricotina	1.0000	Monjiviricetes	1.0000	NA	NA	Mononegavirales	1.0000	NA	NA	Rhabdoviridae	1.0000	Alpharhabdovirinae	1.0000	NA	NA	NA	NA	NA	NA
ICTVTaxoChallenge_614631	Riboviria	1.0000	NA	NA	Orthornavirae	1.0000	NA	NA	Kitrinoviricota	1.0000	NA	NA	Flasuviricetes	1.0000	NA	NA	Amarillovirales	1.0000	NA	NA	Flaviviridae	1.0000	NA	NA	Hepacivirus	1.0000	NA	NA	Hepacivirus hominis	1.0000
ICTVTaxoChallenge_872287	Monodnaviria	1.0000	NA	NA	Shotokuvirae	1.0000	NA	NA	Cressdnaviricota	1.0000	NA	NA	Repensiviricetes	1.0000	NA	NA	Geplafuvirales	1.0000	NA	NA	Geminiviridae	1.0000	NA	NA	Begomovirus	1.0000	NA	NA	NA	NA
ICTVTaxoChallenge_827851	Monodnaviria	1.0000	NA	NA	Shotokuvirae	1.0000	NA	NA	Cossaviricota	1.0000	NA	NA	Papovaviricetes	1.0000	NA	NA	Sepolyvirales	1.0000	NA	NA	Polyomaviridae	1.0000	NA	NA	Betapolyomavirus	1.0000	NA	NA	NA	NA
ICTVTaxoChallenge_808666	Adnaviria	0.4779	NA	NA	Zilligvirae	0.4779	NA	NA	Taleaviricota	0.4779	NA	NA	Tokiviricetes	0.4779	NA	NA	NA	NA	NA	NA	NA	NA	NA	NA	NA	NA	NA	NA	NA	NA
ICTVTaxoChallenge_783164	Duplodnaviria	0.3570	NA	NA	Heunggongvirae	0.3570	NA	NA	Uroviricota	0.3570	NA	NA	Caudoviricetes	0.3570	NA	NA	NA	NA	NA	NA	NA	NA	NA	NA	NA	NA	NA	NA	NA	NA
ICTVTaxoChallenge_14424	NA	NA	NA	NA	NA	NA	NA	NA	NA	NA	NA	NA	NA	NA	NA	NA	NA	NA	NA	NA	NA	NA	NA	NA	NA	NA	NA	NA	NA	NA
ICTVTaxoChallenge_257648	Riboviria	1.0000	NA	NA	Orthornavirae	1.0000	NA	NA	Lenarviricota	1.0000	NA	NA	Leviviricetes	1.0000	NA	NA	NA	NA	NA	NA	NA	NA	NA	NA	NA	NA	NA	NA	NA	NA
ICTVTaxoChallenge_800945	NA	NA	NA	NA	NA	NA	NA	NA	NA	NA	NA	NA	NA	NA	NA	NA	NA	NA	NA	NA	NA	NA	NA	NA	NA	NA	NA	NA	NA	NA
ICTVTaxoChallenge_352598	Duplodnaviria	1.0000	NA	NA	Heunggongvirae	1.0000	NA	NA	Uroviricota	1.0000	NA	NA	Caudoviricetes	1.0000	NA	NA	NA	NA	NA	NA	NA	NA	NA	NA	Homburgvirus	0.5746	NA	NA	NA	NA
ICTVTaxoChallenge_39210	NA	NA	NA	NA	NA	NA	NA	NA	NA	NA	NA	NA	NA	NA	NA	NA	NA	NA	NA	NA	NA	NA	NA	NA	NA	NA	NA	NA	NA	NA
ICTVTaxoChallenge_820814	Riboviria	1.0000	NA	NA	Orthornavirae	1.0000	NA	NA	Pisuviricota	1.0000	NA	NA	Duplopiviricetes	1.0000	NA	NA	Durnavirales	1.0000	NA	NA	Hypoviridae	1.0000	NA	NA	NA	NA	NA	NA	NA	NA
ICTVTaxoChallenge_35287	Riboviria	1.0000	NA	NA	Orthornavirae	1.0000	NA	NA	Negarnaviricota	1.0000	Polyploviricotina	1.0000	Bunyaviricetes	1.0000	NA	NA	Elliovirales	1.0000	NA	NA	Peribunyaviridae	1.0000	NA	NA	Orthobunyavirus	1.0000	NA	NA	NA	NA
ICTVTaxoChallenge_312873	Riboviria	1.0000	NA	NA	Orthornavirae	1.0000	NA	NA	Lenarviricota	1.0000	NA	NA	Leviviricetes	1.0000	NA	NA	Norzivirales	1.0000	NA	NA	Fiersviridae	1.0000	NA	NA	NA	NA	NA	NA	NA	NA
ICTVTaxoChallenge_371450	NA	NA	NA	NA	NA	NA	NA	NA	NA	NA	NA	NA	NA	NA	NA	NA	NA	NA	NA	NA	NA	NA	NA	NA	NA	NA	NA	NA	NA	NA
ICTVTaxoChallenge_496096	NA	NA	NA	NA	NA	NA	NA	NA	NA	NA	NA	NA	NA	NA	NA	NA	NA	NA	NA	NA	NA	NA	NA	NA	NA	NA	NA	NA	NA	NA
ICTVTaxoChallenge_950561	NA	NA	NA	NA	NA	NA	NA	NA	NA	NA	NA	NA	NA	NA	NA	NA	NA	NA	NA	NA	NA	NA	NA	NA	NA	NA	NA	NA	NA	NA
ICTVTaxoChallenge_471217	NA	NA	NA	NA	NA	NA	NA	NA	NA	NA	NA	NA	NA	NA	NA	NA	NA	NA	NA	NA	NA	NA	NA	NA	NA	NA	NA	NA	NA	NA
ICTVTaxoChallenge_424534	Duplodnaviria	1.0000	NA	NA	Heunggongvirae	1.0000	NA	NA	Uroviricota	1.0000	NA	NA	Caudoviricetes	1.0000	NA	NA	NA	NA	NA	NA	Drexlerviridae	0.9425	NA	NA	NA	NA	NA	NA	NA	NA
ICTVTaxoChallenge_462184	NA	NA	NA	NA	NA	NA	NA	NA	NA	NA	NA	NA	NA	NA	NA	NA	NA	NA	NA	NA	NA	NA	NA	NA	NA	NA	NA	NA	NA	NA
ICTVTaxoChallenge_447238	Duplodnaviria	1.0000	NA	NA	Heunggongvirae	1.0000	NA	NA	Uroviricota	1.0000	NA	NA	Caudoviricetes	1.0000	NA	NA	NA	NA	NA	NA	NA	NA	NA	NA	Skunavirus	0.7114	NA	NA	NA	NA
ICTVTaxoChallenge_701212	Riboviria	1.0000	NA	NA	Orthornavirae	1.0000	NA	NA	Kitrinoviricota	1.0000	NA	NA	Alsuviricetes	1.0000	NA	NA	Martellivirales	1.0000	NA	NA	Togaviridae	1.0000	NA	NA	Alphavirus	1.0000	NA	NA	NA	NA
ICTVTaxoChallenge_25868	NA	NA	NA	NA	NA	NA	NA	NA	NA	NA	NA	NA	NA	NA	NA	NA	NA	NA	NA	NA	NA	NA	NA	NA	NA	NA	NA	NA	NA	NA
ICTVTaxoChallenge_182798	Duplodnaviria	1.0000	NA	NA	Heunggongvirae	1.0000	NA	NA	Uroviricota	1.0000	NA	NA	Caudoviricetes	1.0000	NA	NA	NA	NA	NA	NA	NA	NA	Ounavirinae	0.9423	Felixounavirus	0.7519	NA	NA	NA	NA
ICTVTaxoChallenge_326849	Riboviria	1.0000	NA	NA	Orthornavirae	1.0000	NA	NA	Negarnaviricota	1.0000	Haploviricotina	1.0000	Monjiviricetes	1.0000	NA	NA	Mononegavirales	1.0000	NA	NA	Rhabdoviridae	1.0000	Betarhabdovirinae	0.7844	Alphanucleorhabdovirus	0.7844	NA	NA	NA	NA
ICTVTaxoChallenge_774451	NA	NA	NA	NA	NA	NA	NA	NA	NA	NA	NA	NA	NA	NA	NA	NA	NA	NA	NA	NA	NA	NA	NA	NA	NA	NA	NA	NA	NA	NA
ICTVTaxoChallenge_235773	NA	NA	NA	NA	NA	NA	NA	NA	NA	NA	NA	NA	NA	NA	NA	NA	NA	NA	NA	NA	NA	NA	NA	NA	NA	NA	NA	NA	NA	NA
ICTVTaxoChallenge_994882	NA	NA	NA	NA	NA	NA	NA	NA	NA	NA	NA	NA	NA	NA	NA	NA	NA	NA	NA	NA	NA	NA	NA	NA	NA	NA	NA	NA	NA	NA
ICTVTaxoChallenge_752673	Duplodnaviria	1.0000	NA	NA	Heunggongvirae	1.0000	NA	NA	Uroviricota	1.0000	NA	NA	Caudoviricetes	1.0000	NA	NA	NA	NA	NA	NA	NA	NA	NA	NA	Ceduovirus	0.8450	NA	NA	NA	NA
ICTVTaxoChallenge_446521	NA	NA	NA	NA	NA	NA	NA	NA	NA	NA	NA	NA	NA	NA	NA	NA	NA	NA	NA	NA	NA	NA	NA	NA	NA	NA	NA	NA	NA	NA
ICTVTaxoChallenge_81200	Riboviria	1.0000	NA	NA	Orthornavirae	1.0000	NA	NA	Pisuviricota	1.0000	NA	NA	Pisoniviricetes	1.0000	NA	NA	Picornavirales	1.0000	NA	NA	Secoviridae	1.0000	Comovirinae	1.0000	NA	NA	NA	NA	NA	NA
ICTVTaxoChallenge_28513	NA	NA	NA	NA	NA	NA	NA	NA	NA	NA	NA	NA	NA	NA	NA	NA	NA	NA	NA	NA	NA	NA	NA	NA	NA	NA	NA	NA	NA	NA
ICTVTaxoChallenge_971123	Duplodnaviria	1.0000	NA	NA	Heunggongvirae	1.0000	NA	NA	Uroviricota	1.0000	NA	NA	Caudoviricetes	1.0000	NA	NA	NA	NA	NA	NA	NA	NA	NA	NA	Skunavirus	0.8618	NA	NA	NA	NA
ICTVTaxoChallenge_35031	NA	NA	NA	NA	NA	NA	NA	NA	NA	NA	NA	NA	NA	NA	NA	NA	NA	NA	NA	NA	NA	NA	NA	NA	NA	NA	NA	NA	NA	NA
ICTVTaxoChallenge_233632	Duplodnaviria	0.8183	NA	NA	Heunggongvirae	0.8183	NA	NA	Uroviricota	0.8183	NA	NA	Caudoviricetes	0.8183	NA	NA	NA	NA	NA	NA	NA	NA	NA	NA	NA	NA	NA	NA	NA	NA
ICTVTaxoChallenge_985435	NA	NA	NA	NA	NA	NA	NA	NA	NA	NA	NA	NA	NA	NA	NA	NA	NA	NA	NA	NA	NA	NA	NA	NA	NA	NA	NA	NA	NA	NA
ICTVTaxoChallenge_965800	Duplodnaviria	1.0000	NA	NA	Heunggongvirae	1.0000	NA	NA	Uroviricota	1.0000	NA	NA	Caudoviricetes	1.0000	NA	NA	Thumleimavirales	0.9148	NA	NA	Druskaviridae	0.9148	NA	NA	Tredecimvirus	0.6974	NA	NA	NA	NA
ICTVTaxoChallenge_853812	NA	NA	NA	NA	NA	NA	NA	NA	NA	NA	NA	NA	NA	NA	NA	NA	NA	NA	NA	NA	NA	NA	NA	NA	NA	NA	NA	NA	NA	NA
ICTVTaxoChallenge_309230	NA	NA	NA	NA	NA	NA	NA	NA	NA	NA	NA	NA	NA	NA	NA	NA	NA	NA	NA	NA	NA	NA	NA	NA	NA	NA	NA	NA	NA	NA
ICTVTaxoChallenge_161842	NA	NA	NA	NA	NA	NA	NA	NA	NA	NA	NA	NA	NA	NA	NA	NA	NA	NA	NA	NA	NA	NA	NA	NA	NA	NA	NA	NA	NA	NA
ICTVTaxoChallenge_916220	Monodnaviria	1.0000	NA	NA	Shotokuvirae	1.0000	NA	NA	Cressdnaviricota	1.0000	NA	NA	Repensiviricetes	1.0000	NA	NA	Geplafuvirales	1.0000	NA	NA	Genomoviridae	1.0000	NA	NA	NA	NA	NA	NA	NA	NA
ICTVTaxoChallenge_859046	Duplodnaviria	1.0000	NA	NA	Heunggongvirae	1.0000	NA	NA	Uroviricota	1.0000	NA	NA	Caudoviricetes	1.0000	NA	NA	NA	NA	NA	NA	NA	NA	Ounavirinae	0.8552	Felixounavirus	0.7614	NA	NA	NA	NA
ICTVTaxoChallenge_13152	Monodnaviria	1.0000	NA	NA	Shotokuvirae	1.0000	NA	NA	Cressdnaviricota	1.0000	NA	NA	Arfiviricetes	1.0000	NA	NA	Mulpavirales	1.0000	NA	NA	Nanoviridae	1.0000	NA	NA	Babuvirus	1.0000	NA	NA	Babuvirus musae	1.0000
ICTVTaxoChallenge_2042	Riboviria	1.0000	NA	NA	Orthornavirae	1.0000	NA	NA	Negarnaviricota	1.0000	Polyploviricotina	1.0000	Bunyaviricetes	1.0000	NA	NA	Hareavirales	1.0000	NA	NA	Phenuiviridae	1.0000	NA	NA	Bandavirus	1.0000	NA	NA	Bandavirus dabieense	1.0000
ICTVTaxoChallenge_17727	Riboviria	1.0000	NA	NA	Orthornavirae	1.0000	NA	NA	Lenarviricota	1.0000	NA	NA	Leviviricetes	1.0000	NA	NA	NA	NA	NA	NA	NA	NA	NA	NA	NA	NA	NA	NA	NA	NA
ICTVTaxoChallenge_688246	NA	NA	NA	NA	NA	NA	NA	NA	NA	NA	NA	NA	NA	NA	NA	NA	NA	NA	NA	NA	NA	NA	NA	NA	NA	NA	NA	NA	NA	NA
ICTVTaxoChallenge_546152	Riboviria	1.0000	NA	NA	Orthornavirae	1.0000	NA	NA	Kitrinoviricota	1.0000	NA	NA	Alsuviricetes	1.0000	NA	NA	Martellivirales	1.0000	NA	NA	Togaviridae	1.0000	NA	NA	Alphavirus	1.0000	NA	NA	NA	NA
ICTVTaxoChallenge_43820	NA	NA	NA	NA	NA	NA	NA	NA	NA	NA	NA	NA	NA	NA	NA	NA	NA	NA	NA	NA	NA	NA	NA	NA	NA	NA	NA	NA	NA	NA
ICTVTaxoChallenge_245091	Riboviria	1.0000	NA	NA	Orthornavirae	1.0000	NA	NA	Negarnaviricota	1.0000	Haploviricotina	1.0000	Monjiviricetes	1.0000	NA	NA	Mononegavirales	1.0000	NA	NA	Mymonaviridae	1.0000	NA	NA	Penicillimonavirus	1.0000	NA	NA	NA	NA
ICTVTaxoChallenge_261841	NA	NA	NA	NA	NA	NA	NA	NA	NA	NA	NA	NA	NA	NA	NA	NA	NA	NA	NA	NA	NA	NA	NA	NA	NA	NA	NA	NA	NA	NA
ICTVTaxoChallenge_171321	NA	NA	NA	NA	NA	NA	NA	NA	NA	NA	NA	NA	NA	NA	NA	NA	NA	NA	NA	NA	NA	NA	NA	NA	NA	NA	NA	NA	NA	NA
ICTVTaxoChallenge_977477	Duplodnaviria	1.0000	NA	NA	Heunggongvirae	1.0000	NA	NA	Uroviricota	1.0000	NA	NA	Caudoviricetes	1.0000	NA	NA	NA	NA	NA	NA	Straboviridae	0.9257	Tevenvirinae	0.8450	NA	NA	NA	NA	NA	NA
ICTVTaxoChallenge_477046	Duplodnaviria	1.0000	NA	NA	Heunggongvirae	1.0000	NA	NA	Uroviricota	1.0000	NA	NA	Caudoviricetes	1.0000	NA	NA	NA	NA	NA	NA	NA	NA	Gracegardnervirinae	0.8059	Cheoctovirus	0.7908	NA	NA	NA	NA
ICTVTaxoChallenge_290671	NA	NA	NA	NA	NA	NA	NA	NA	NA	NA	NA	NA	NA	NA	NA	NA	NA	NA	NA	NA	NA	NA	NA	NA	NA	NA	NA	NA	NA	NA
ICTVTaxoChallenge_622268	Monodnaviria	1.0000	NA	NA	Shotokuvirae	1.0000	NA	NA	Cossaviricota	1.0000	NA	NA	Papovaviricetes	1.0000	NA	NA	Zurhausenvirales	1.0000	NA	NA	Papillomaviridae	1.0000	Firstpapillomavirinae	1.0000	Alphapapillomavirus	1.0000	NA	NA	NA	NA
ICTVTaxoChallenge_413439	Monodnaviria	1.0000	NA	NA	Shotokuvirae	1.0000	NA	NA	Cressdnaviricota	1.0000	NA	NA	Repensiviricetes	1.0000	NA	NA	Geplafuvirales	1.0000	NA	NA	Geminiviridae	1.0000	NA	NA	Begomovirus	1.0000	NA	NA	NA	NA
ICTVTaxoChallenge_294385	Monodnaviria	1.0000	NA	NA	Shotokuvirae	1.0000	NA	NA	Cressdnaviricota	1.0000	NA	NA	Repensiviricetes	1.0000	NA	NA	Geplafuvirales	1.0000	NA	NA	Genomoviridae	1.0000	NA	NA	NA	NA	NA	NA	NA	NA
ICTVTaxoChallenge_364380	Riboviria	1.0000	NA	NA	Orthornavirae	1.0000	NA	NA	Negarnaviricota	1.0000	Polyploviricotina	1.0000	Bunyaviricetes	1.0000	NA	NA	Elliovirales	1.0000	NA	NA	Peribunyaviridae	1.0000	NA	NA	Orthobunyavirus	1.0000	NA	NA	NA	NA
ICTVTaxoChallenge_289356	NA	NA	NA	NA	NA	NA	NA	NA	NA	NA	NA	NA	NA	NA	NA	NA	NA	NA	NA	NA	NA	NA	NA	NA	NA	NA	NA	NA	NA	NA
ICTVTaxoChallenge_588927	Riboviria	1.0000	NA	NA	Orthornavirae	1.0000	NA	NA	Kitrinoviricota	1.0000	NA	NA	Alsuviricetes	1.0000	NA	NA	Tymovirales	1.0000	NA	NA	Betaflexiviridae	1.0000	Trivirinae	1.0000	Divavirus	1.0000	NA	NA	NA	NA
ICTVTaxoChallenge_472301	NA	NA	NA	NA	NA	NA	NA	NA	NA	NA	NA	NA	NA	NA	NA	NA	NA	NA	NA	NA	NA	NA	NA	NA	NA	NA	NA	NA	NA	NA
ICTVTaxoChallenge_604323	Monodnaviria	1.0000	NA	NA	Shotokuvirae	1.0000	NA	NA	Cossaviricota	1.0000	NA	NA	Papovaviricetes	1.0000	NA	NA	Zurhausenvirales	1.0000	NA	NA	Papillomaviridae	1.0000	Firstpapillomavirinae	1.0000	NA	NA	NA	NA	NA	NA
ICTVTaxoChallenge_917827	NA	NA	NA	NA	NA	NA	NA	NA	NA	NA	NA	NA	NA	NA	NA	NA	NA	NA	NA	NA	NA	NA	NA	NA	NA	NA	NA	NA	NA	NA
ICTVTaxoChallenge_892736	Monodnaviria	1.0000	NA	NA	Shotokuvirae	1.0000	NA	NA	Cossaviricota	1.0000	NA	NA	Papovaviricetes	1.0000	NA	NA	Sepolyvirales	1.0000	NA	NA	Polyomaviridae	1.0000	NA	NA	NA	NA	NA	NA	NA	NA
ICTVTaxoChallenge_426052	NA	NA	NA	NA	NA	NA	NA	NA	NA	NA	NA	NA	NA	NA	NA	NA	NA	NA	NA	NA	NA	NA	NA	NA	NA	NA	NA	NA	NA	NA
ICTVTaxoChallenge_333587	Riboviria	1.0000	NA	NA	Orthornavirae	1.0000	NA	NA	Kitrinoviricota	1.0000	NA	NA	Alsuviricetes	1.0000	NA	NA	Martellivirales	1.0000	NA	NA	Virgaviridae	1.0000	NA	NA	Tobamovirus	1.0000	NA	NA	NA	NA
ICTVTaxoChallenge_243134	NA	NA	NA	NA	NA	NA	NA	NA	NA	NA	NA	NA	NA	NA	NA	NA	NA	NA	NA	NA	NA	NA	NA	NA	NA	NA	NA	NA	NA	NA
ICTVTaxoChallenge_54003	Duplodnaviria	1.0000	NA	NA	Heunggongvirae	1.0000	NA	NA	Uroviricota	1.0000	NA	NA	Caudoviricetes	1.0000	NA	NA	NA	NA	NA	NA	NA	NA	NA	NA	NA	NA	NA	NA	NA	NA
ICTVTaxoChallenge_975997	NA	NA	NA	NA	NA	NA	NA	NA	NA	NA	NA	NA	NA	NA	NA	NA	NA	NA	NA	NA	NA	NA	NA	NA	NA	NA	NA	NA	NA	NA
ICTVTaxoChallenge_523045	NA	NA	NA	NA	NA	NA	NA	NA	NA	NA	NA	NA	NA	NA	NA	NA	NA	NA	NA	NA	NA	NA	NA	NA	NA	NA	NA	NA	NA	NA
ICTVTaxoChallenge_148941	Adnaviria	1.0000	NA	NA	Zilligvirae	1.0000	NA	NA	Taleaviricota	1.0000	NA	NA	Tokiviricetes	1.0000	NA	NA	Ligamenvirales	1.0000	NA	NA	Rudiviridae	1.0000	NA	NA	NA	NA	NA	NA	NA	NA
ICTVTaxoChallenge_803319	Monodnaviria	1.0000	NA	NA	Shotokuvirae	1.0000	NA	NA	Cressdnaviricota	1.0000	NA	NA	Repensiviricetes	1.0000	NA	NA	Geplafuvirales	1.0000	NA	NA	Geminiviridae	1.0000	NA	NA	Begomovirus	1.0000	NA	NA	NA	NA
ICTVTaxoChallenge_230143	Riboviria	1.0000	NA	NA	Orthornavirae	1.0000	NA	NA	Negarnaviricota	1.0000	Polyploviricotina	1.0000	Bunyaviricetes	1.0000	NA	NA	Hareavirales	1.0000	NA	NA	Phenuiviridae	1.0000	NA	NA	Bandavirus	1.0000	NA	NA	Bandavirus dabieense	1.0000
ICTVTaxoChallenge_940589	NA	NA	NA	NA	NA	NA	NA	NA	NA	NA	NA	NA	NA	NA	NA	NA	NA	NA	NA	NA	NA	NA	NA	NA	NA	NA	NA	NA	NA	NA
ICTVTaxoChallenge_61403	Duplodnaviria	1.0000	NA	NA	Heunggongvirae	1.0000	NA	NA	Uroviricota	1.0000	NA	NA	Caudoviricetes	1.0000	NA	NA	NA	NA	NA	NA	NA	NA	NA	NA	Fromanvirus	0.6468	NA	NA	NA	NA
ICTVTaxoChallenge_67378	Riboviria	1.0000	NA	NA	Orthornavirae	1.0000	NA	NA	Negarnaviricota	1.0000	Polyploviricotina	1.0000	Bunyaviricetes	1.0000	NA	NA	Hareavirales	1.0000	NA	NA	Phenuiviridae	1.0000	NA	NA	Phlebovirus	1.0000	NA	NA	NA	NA
ICTVTaxoChallenge_256336	Riboviria	1.0000	NA	NA	Orthornavirae	1.0000	NA	NA	Kitrinoviricota	1.0000	NA	NA	Flasuviricetes	1.0000	NA	NA	Amarillovirales	1.0000	NA	NA	Flaviviridae	1.0000	NA	NA	Hepacivirus	1.0000	NA	NA	Hepacivirus hominis	1.0000
ICTVTaxoChallenge_427238	NA	NA	NA	NA	NA	NA	NA	NA	NA	NA	NA	NA	NA	NA	NA	NA	NA	NA	NA	NA	NA	NA	NA	NA	NA	NA	NA	NA	NA	NA
ICTVTaxoChallenge_479736	Riboviria	1.0000	NA	NA	Orthornavirae	1.0000	NA	NA	Pisuviricota	1.0000	NA	NA	Stelpaviricetes	1.0000	NA	NA	Patatavirales	1.0000	NA	NA	Potyviridae	1.0000	NA	NA	Potyvirus	1.0000	NA	NA	Potyvirus yituberosi	1.0000
ICTVTaxoChallenge_60212	Varidnaviria	0.9744	NA	NA	Bamfordvirae	0.9744	NA	NA	Nucleocytoviricota	0.9744	NA	NA	Megaviricetes	0.9744	NA	NA	Algavirales	0.9646	NA	NA	Phycodnaviridae	0.9646	NA	NA	Chlorovirus	0.9541	NA	NA	NA	NA
ICTVTaxoChallenge_816993	Monodnaviria	1.0000	NA	NA	Shotokuvirae	1.0000	NA	NA	Cressdnaviricota	1.0000	NA	NA	Arfiviricetes	1.0000	NA	NA	Mulpavirales	1.0000	NA	NA	Nanoviridae	1.0000	NA	NA	Babuvirus	1.0000	NA	NA	NA	NA
ICTVTaxoChallenge_423657	NA	NA	NA	NA	NA	NA	NA	NA	NA	NA	NA	NA	NA	NA	NA	NA	NA	NA	NA	NA	NA	NA	NA	NA	NA	NA	NA	NA	NA	NA
ICTVTaxoChallenge_379773	Duplodnaviria	1.0000	NA	NA	Heunggongvirae	1.0000	NA	NA	Uroviricota	1.0000	NA	NA	Caudoviricetes	1.0000	NA	NA	NA	NA	NA	NA	NA	NA	NA	NA	Pbunavirus	0.7111	NA	NA	NA	NA
ICTVTaxoChallenge_503443	NA	NA	NA	NA	NA	NA	NA	NA	NA	NA	NA	NA	NA	NA	NA	NA	NA	NA	NA	NA	NA	NA	NA	NA	NA	NA	NA	NA	NA	NA
ICTVTaxoChallenge_694331	Duplodnaviria	1.0000	NA	NA	Heunggongvirae	1.0000	NA	NA	Uroviricota	1.0000	NA	NA	Caudoviricetes	1.0000	NA	NA	NA	NA	NA	NA	Straboviridae	0.8557	Tevenvirinae	0.7351	NA	NA	NA	NA	NA	NA
ICTVTaxoChallenge_860482	Monodnaviria	1.0000	NA	NA	Shotokuvirae	1.0000	NA	NA	Cressdnaviricota	1.0000	NA	NA	Repensiviricetes	1.0000	NA	NA	Geplafuvirales	1.0000	NA	NA	Genomoviridae	1.0000	NA	NA	NA	NA	NA	NA	NA	NA
ICTVTaxoChallenge_618956	NA	NA	NA	NA	NA	NA	NA	NA	NA	NA	NA	NA	NA	NA	NA	NA	NA	NA	NA	NA	NA	NA	NA	NA	NA	NA	NA	NA	NA	NA
ICTVTaxoChallenge_537071	NA	NA	NA	NA	NA	NA	NA	NA	NA	NA	NA	NA	NA	NA	NA	NA	NA	NA	NA	NA	NA	NA	NA	NA	NA	NA	NA	NA	NA	NA
ICTVTaxoChallenge_784295	Duplodnaviria	0.9930	NA	NA	Heunggongvirae	0.9930	NA	NA	Uroviricota	0.9930	NA	NA	Caudoviricetes	0.9930	NA	NA	NA	NA	NA	NA	NA	NA	NA	NA	NA	NA	NA	NA	NA	NA
ICTVTaxoChallenge_529769	NA	NA	NA	NA	NA	NA	NA	NA	NA	NA	NA	NA	NA	NA	NA	NA	NA	NA	NA	NA	NA	NA	NA	NA	NA	NA	NA	NA	NA	NA
ICTVTaxoChallenge_565166	NA	NA	NA	NA	NA	NA	NA	NA	NA	NA	NA	NA	NA	NA	NA	NA	NA	NA	NA	NA	NA	NA	NA	NA	NA	NA	NA	NA	NA	NA
ICTVTaxoChallenge_391636	Duplodnaviria	1.0000	NA	NA	Heunggongvirae	1.0000	NA	NA	Uroviricota	1.0000	NA	NA	Caudoviricetes	1.0000	NA	NA	Crassvirales	1.0000	NA	NA	Intestiviridae	1.0000	Crudevirinae	1.0000	Carjivirus	1.0000	NA	NA	NA	NA
ICTVTaxoChallenge_503850	Riboviria	1.0000	NA	NA	Orthornavirae	1.0000	NA	NA	Kitrinoviricota	1.0000	NA	NA	Alsuviricetes	1.0000	NA	NA	Tymovirales	1.0000	NA	NA	Betaflexiviridae	0.7038	Quinvirinae	0.7038	NA	NA	NA	NA	NA	NA
ICTVTaxoChallenge_851118	NA	NA	NA	NA	NA	NA	NA	NA	NA	NA	NA	NA	NA	NA	NA	NA	NA	NA	NA	NA	NA	NA	NA	NA	NA	NA	NA	NA	NA	NA
ICTVTaxoChallenge_612331	Riboviria	1.0000	NA	NA	Orthornavirae	1.0000	NA	NA	Pisuviricota	1.0000	NA	NA	Stelpaviricetes	1.0000	NA	NA	Patatavirales	1.0000	NA	NA	Potyviridae	1.0000	NA	NA	Potyvirus	1.0000	NA	NA	Potyvirus papayanuli	1.0000
ICTVTaxoChallenge_867566	Riboviria	1.0000	NA	NA	Orthornavirae	1.0000	NA	NA	Kitrinoviricota	1.0000	NA	NA	Alsuviricetes	1.0000	NA	NA	Martellivirales	1.0000	NA	NA	Endornaviridae	1.0000	NA	NA	Alphaendornavirus	1.0000	NA	NA	NA	NA
ICTVTaxoChallenge_262044	Riboviria	1.0000	NA	NA	Orthornavirae	1.0000	NA	NA	Negarnaviricota	1.0000	Polyploviricotina	1.0000	Bunyaviricetes	1.0000	NA	NA	Elliovirales	1.0000	NA	NA	Peribunyaviridae	1.0000	NA	NA	Orthobunyavirus	1.0000	NA	NA	NA	NA
ICTVTaxoChallenge_893571	NA	NA	NA	NA	NA	NA	NA	NA	NA	NA	NA	NA	NA	NA	NA	NA	NA	NA	NA	NA	NA	NA	NA	NA	NA	NA	NA	NA	NA	NA
ICTVTaxoChallenge_428422	Riboviria	1.0000	NA	NA	Orthornavirae	1.0000	NA	NA	Kitrinoviricota	1.0000	NA	NA	Alsuviricetes	1.0000	NA	NA	Tymovirales	1.0000	NA	NA	Betaflexiviridae	1.0000	Quinvirinae	1.0000	Carlavirus	1.0000	NA	NA	NA	NA
ICTVTaxoChallenge_432949	NA	NA	NA	NA	NA	NA	NA	NA	NA	NA	NA	NA	NA	NA	NA	NA	NA	NA	NA	NA	NA	NA	NA	NA	NA	NA	NA	NA	NA	NA
ICTVTaxoChallenge_648799	NA	NA	NA	NA	NA	NA	NA	NA	NA	NA	NA	NA	NA	NA	NA	NA	NA	NA	NA	NA	NA	NA	NA	NA	NA	NA	NA	NA	NA	NA
ICTVTaxoChallenge_152724	Monodnaviria	1.0000	NA	NA	Shotokuvirae	1.0000	NA	NA	Cressdnaviricota	1.0000	NA	NA	Repensiviricetes	1.0000	NA	NA	Geplafuvirales	1.0000	NA	NA	Geminiviridae	1.0000	NA	NA	Begomovirus	1.0000	NA	NA	NA	NA
ICTVTaxoChallenge_404015	Riboviria	1.0000	NA	NA	Orthornavirae	1.0000	NA	NA	Lenarviricota	1.0000	NA	NA	Leviviricetes	1.0000	NA	NA	Norzivirales	0.8455	NA	NA	Fiersviridae	0.8455	NA	NA	NA	NA	NA	NA	NA	NA
ICTVTaxoChallenge_785636	Duplodnaviria	1.0000	NA	NA	Heunggongvirae	1.0000	NA	NA	Uroviricota	1.0000	NA	NA	Caudoviricetes	1.0000	NA	NA	Crassvirales	0.7095	NA	NA	NA	NA	NA	NA	NA	NA	NA	NA	NA	NA
ICTVTaxoChallenge_368745	Riboviria	1.0000	NA	NA	Orthornavirae	1.0000	NA	NA	Negarnaviricota	1.0000	Haploviricotina	1.0000	Monjiviricetes	1.0000	NA	NA	Mononegavirales	1.0000	NA	NA	NA	NA	NA	NA	NA	NA	NA	NA	NA	NA
ICTVTaxoChallenge_102266	Duplodnaviria	1.0000	NA	NA	Heunggongvirae	1.0000	NA	NA	Uroviricota	1.0000	NA	NA	Caudoviricetes	1.0000	NA	NA	NA	NA	NA	NA	NA	NA	Gracegardnervirinae	0.8074	Cheoctovirus	0.7910	NA	NA	NA	NA
ICTVTaxoChallenge_852203	NA	NA	NA	NA	NA	NA	NA	NA	NA	NA	NA	NA	NA	NA	NA	NA	NA	NA	NA	NA	NA	NA	NA	NA	NA	NA	NA	NA	NA	NA
ICTVTaxoChallenge_526838	Riboviria	1.0000	NA	NA	Orthornavirae	1.0000	NA	NA	Pisuviricota	1.0000	NA	NA	Duplopiviricetes	1.0000	NA	NA	Durnavirales	1.0000	NA	NA	Partitiviridae	1.0000	NA	NA	NA	NA	NA	NA	NA	NA
ICTVTaxoChallenge_173736	Varidnaviria	1.0000	NA	NA	Bamfordvirae	1.0000	NA	NA	Nucleocytoviricota	1.0000	NA	NA	Megaviricetes	1.0000	NA	NA	Algavirales	0.5630	NA	NA	Phycodnaviridae	0.5630	NA	NA	NA	NA	NA	NA	NA	NA
ICTVTaxoChallenge_583955	Monodnaviria	1.0000	NA	NA	Shotokuvirae	1.0000	NA	NA	Cressdnaviricota	1.0000	NA	NA	Repensiviricetes	1.0000	NA	NA	Geplafuvirales	1.0000	NA	NA	Geminiviridae	1.0000	NA	NA	Begomovirus	1.0000	NA	NA	NA	NA
ICTVTaxoChallenge_753012	Duplodnaviria	0.0531	NA	NA	Heunggongvirae	0.0531	NA	NA	Uroviricota	0.0531	NA	NA	Caudoviricetes	0.0531	NA	NA	Thumleimavirales	0.0531	NA	NA	Hafunaviridae	0.0531	NA	NA	Haloferacalesvirus	0.0531	NA	NA	NA	NA
ICTVTaxoChallenge_194992	Riboviria	1.0000	NA	NA	Orthornavirae	1.0000	NA	NA	Pisuviricota	1.0000	NA	NA	Pisoniviricetes	1.0000	NA	NA	Picornavirales	1.0000	NA	NA	Caliciviridae	1.0000	NA	NA	Norovirus	0.6871	NA	NA	Norovirus norwalkense	0.6871
ICTVTaxoChallenge_198985	NA	NA	NA	NA	NA	NA	NA	NA	NA	NA	NA	NA	NA	NA	NA	NA	NA	NA	NA	NA	NA	NA	NA	NA	NA	NA	NA	NA	NA	NA
ICTVTaxoChallenge_615140	Riboviria	1.0000	NA	NA	Orthornavirae	1.0000	NA	NA	Kitrinoviricota	1.0000	NA	NA	Tolucaviricetes	1.0000	NA	NA	Tolivirales	1.0000	NA	NA	Tombusviridae	1.0000	NA	NA	NA	NA	NA	NA	NA	NA
ICTVTaxoChallenge_341245	Riboviria	1.0000	NA	NA	Orthornavirae	1.0000	NA	NA	Pisuviricota	1.0000	NA	NA	Pisoniviricetes	1.0000	NA	NA	Nidovirales	1.0000	Cornidovirineae	1.0000	Coronaviridae	1.0000	Orthocoronavirinae	1.0000	Alphacoronavirus	0.6238	NA	NA	NA	NA
ICTVTaxoChallenge_103154	NA	NA	NA	NA	NA	NA	NA	NA	NA	NA	NA	NA	NA	NA	NA	NA	NA	NA	NA	NA	NA	NA	NA	NA	NA	NA	NA	NA	NA	NA
ICTVTaxoChallenge_126191	Riboviria	1.0000	NA	NA	Orthornavirae	1.0000	NA	NA	Pisuviricota	1.0000	NA	NA	Pisoniviricetes	1.0000	NA	NA	Nidovirales	1.0000	Tornidovirineae	1.0000	Tobaniviridae	1.0000	NA	NA	NA	NA	NA	NA	NA	NA
ICTVTaxoChallenge_350294	Varidnaviria	0.2189	NA	NA	Bamfordvirae	0.2189	NA	NA	Nucleocytoviricota	0.2189	NA	NA	Megaviricetes	0.2189	NA	NA	Imitervirales	0.2189	NA	NA	Mimiviridae	0.2189	Megamimivirinae	0.2189	Moumouvirus	0.2189	NA	NA	NA	NA
ICTVTaxoChallenge_105701	NA	NA	NA	NA	NA	NA	NA	NA	NA	NA	NA	NA	NA	NA	NA	NA	NA	NA	NA	NA	NA	NA	NA	NA	NA	NA	NA	NA	NA	NA
ICTVTaxoChallenge_595257	Duplodnaviria	1.0000	NA	NA	Heunggongvirae	1.0000	NA	NA	Uroviricota	1.0000	NA	NA	Caudoviricetes	1.0000	NA	NA	NA	NA	NA	NA	NA	NA	NA	NA	NA	NA	NA	NA	NA	NA
ICTVTaxoChallenge_835715	NA	NA	NA	NA	NA	NA	NA	NA	NA	NA	NA	NA	NA	NA	NA	NA	NA	NA	NA	NA	NA	NA	NA	NA	NA	NA	NA	NA	NA	NA
ICTVTaxoChallenge_390769	Duplodnaviria	1.0000	NA	NA	Heunggongvirae	1.0000	NA	NA	Uroviricota	1.0000	NA	NA	Caudoviricetes	1.0000	NA	NA	NA	NA	NA	NA	NA	NA	NA	NA	NA	NA	NA	NA	NA	NA
ICTVTaxoChallenge_553775	NA	NA	NA	NA	NA	NA	NA	NA	NA	NA	NA	NA	NA	NA	NA	NA	NA	NA	NA	NA	NA	NA	NA	NA	NA	NA	NA	NA	NA	NA
ICTVTaxoChallenge_800081	NA	NA	NA	NA	NA	NA	NA	NA	NA	NA	NA	NA	Naldaviricetes	1.0000	NA	NA	Lefavirales	1.0000	NA	NA	Baculoviridae	1.0000	NA	NA	Alphabaculovirus	1.0000	NA	NA	NA	NA
ICTVTaxoChallenge_49127	Riboviria	1.0000	NA	NA	NA	NA	NA	NA	NA	NA	NA	NA	NA	NA	NA	NA	NA	NA	NA	NA	NA	NA	NA	NA	NA	NA	NA	NA	NA	NA
ICTVTaxoChallenge_54564	Duplodnaviria	0.9459	NA	NA	Heunggongvirae	0.9459	NA	NA	Uroviricota	0.9459	NA	NA	Caudoviricetes	0.9459	NA	NA	NA	NA	NA	NA	NA	NA	NA	NA	NA	NA	NA	NA	NA	NA
ICTVTaxoChallenge_853713	Riboviria	1.0000	NA	NA	Orthornavirae	1.0000	NA	NA	Negarnaviricota	1.0000	Polyploviricotina	1.0000	Bunyaviricetes	1.0000	NA	NA	Elliovirales	1.0000	NA	NA	Tospoviridae	1.0000	NA	NA	Orthotospovirus	1.0000	NA	NA	Orthotospovirus tomatomaculae	1.0000
ICTVTaxoChallenge_600161	Riboviria	1.0000	NA	NA	Orthornavirae	1.0000	NA	NA	Pisuviricota	1.0000	NA	NA	Stelpaviricetes	1.0000	NA	NA	Patatavirales	1.0000	NA	NA	Potyviridae	1.0000	NA	NA	Potyvirus	1.0000	NA	NA	Potyvirus yituberosi	1.0000
ICTVTaxoChallenge_263041	Riboviria	1.0000	NA	NA	Orthornavirae	1.0000	NA	NA	Pisuviricota	1.0000	NA	NA	Pisoniviricetes	1.0000	NA	NA	Picornavirales	1.0000	NA	NA	Secoviridae	1.0000	Comovirinae	1.0000	NA	NA	NA	NA	NA	NA
ICTVTaxoChallenge_69923	Monodnaviria	1.0000	NA	NA	Shotokuvirae	1.0000	NA	NA	Cressdnaviricota	1.0000	NA	NA	Repensiviricetes	1.0000	NA	NA	Geplafuvirales	1.0000	NA	NA	Geminiviridae	1.0000	NA	NA	Begomovirus	1.0000	NA	NA	NA	NA
ICTVTaxoChallenge_912174	NA	NA	NA	NA	NA	NA	NA	NA	NA	NA	NA	NA	NA	NA	NA	NA	NA	NA	NA	NA	NA	NA	NA	NA	NA	NA	NA	NA	NA	NA
ICTVTaxoChallenge_450381	Varidnaviria	0.4684	NA	NA	Bamfordvirae	0.4684	NA	NA	Preplasmiviricota	0.4684	NA	NA	Tectiliviricetes	0.4684	NA	NA	Vinavirales	0.4684	NA	NA	Corticoviridae	0.4684	NA	NA	NA	NA	NA	NA	NA	NA
ICTVTaxoChallenge_837649	Duplodnaviria	0.9775	NA	NA	Heunggongvirae	0.9775	NA	NA	Uroviricota	0.9775	NA	NA	Caudoviricetes	0.9775	NA	NA	NA	NA	NA	NA	NA	NA	NA	NA	Ravarandavirus	0.8951	NA	NA	NA	NA
ICTVTaxoChallenge_720323	NA	NA	NA	NA	NA	NA	NA	NA	NA	NA	NA	NA	NA	NA	NA	NA	NA	NA	NA	NA	NA	NA	NA	NA	NA	NA	NA	NA	NA	NA
ICTVTaxoChallenge_146930	Monodnaviria	1.0000	NA	NA	Shotokuvirae	1.0000	NA	NA	Cressdnaviricota	1.0000	NA	NA	Arfiviricetes	1.0000	NA	NA	Mulpavirales	1.0000	NA	NA	Nanoviridae	1.0000	NA	NA	Babuvirus	1.0000	NA	NA	NA	NA
ICTVTaxoChallenge_79143	Duplodnaviria	0.9981	NA	NA	Heunggongvirae	0.9981	NA	NA	Uroviricota	0.9981	NA	NA	Caudoviricetes	0.9981	NA	NA	NA	NA	NA	NA	NA	NA	NA	NA	NA	NA	NA	NA	NA	NA
ICTVTaxoChallenge_596847	Monodnaviria	1.0000	NA	NA	Shotokuvirae	1.0000	NA	NA	Cressdnaviricota	1.0000	NA	NA	Repensiviricetes	1.0000	NA	NA	Geplafuvirales	1.0000	NA	NA	Geminiviridae	1.0000	NA	NA	Begomovirus	1.0000	NA	NA	NA	NA
ICTVTaxoChallenge_859175	Riboviria	1.0000	NA	NA	Orthornavirae	1.0000	NA	NA	Kitrinoviricota	1.0000	NA	NA	Alsuviricetes	1.0000	NA	NA	Tymovirales	1.0000	NA	NA	Betaflexiviridae	1.0000	Quinvirinae	1.0000	Carlavirus	1.0000	NA	NA	NA	NA
ICTVTaxoChallenge_923096	Duplodnaviria	1.0000	NA	NA	Heunggongvirae	1.0000	NA	NA	Uroviricota	1.0000	NA	NA	Caudoviricetes	1.0000	NA	NA	NA	NA	NA	NA	NA	NA	NA	NA	Skunavirus	0.8506	NA	NA	NA	NA
ICTVTaxoChallenge_107551	Riboviria	1.0000	NA	NA	Orthornavirae	1.0000	NA	NA	Pisuviricota	1.0000	NA	NA	Pisoniviricetes	1.0000	NA	NA	Picornavirales	1.0000	NA	NA	Picornaviridae	1.0000	Ensavirinae	1.0000	Enterovirus	1.0000	NA	NA	NA	NA
ICTVTaxoChallenge_615508	NA	NA	NA	NA	NA	NA	NA	NA	NA	NA	NA	NA	NA	NA	NA	NA	NA	NA	NA	NA	NA	NA	NA	NA	NA	NA	NA	NA	NA	NA
ICTVTaxoChallenge_584169	Riboviria	1.0000	NA	NA	Orthornavirae	1.0000	NA	NA	Lenarviricota	1.0000	NA	NA	Leviviricetes	1.0000	NA	NA	NA	NA	NA	NA	NA	NA	NA	NA	NA	NA	NA	NA	NA	NA
ICTVTaxoChallenge_43092	Duplodnaviria	1.0000	NA	NA	Heunggongvirae	1.0000	NA	NA	Uroviricota	1.0000	NA	NA	Caudoviricetes	1.0000	NA	NA	NA	NA	NA	NA	NA	NA	NA	NA	NA	NA	NA	NA	NA	NA
ICTVTaxoChallenge_8356	Duplodnaviria	1.0000	NA	NA	Heunggongvirae	1.0000	NA	NA	Uroviricota	1.0000	NA	NA	Caudoviricetes	1.0000	NA	NA	NA	NA	NA	NA	NA	NA	NA	NA	NA	NA	NA	NA	NA	NA
ICTVTaxoChallenge_620588	NA	NA	NA	NA	NA	NA	NA	NA	NA	NA	NA	NA	NA	NA	NA	NA	NA	NA	NA	NA	NA	NA	NA	NA	NA	NA	NA	NA	NA	NA
ICTVTaxoChallenge_298342	Duplodnaviria	1.0000	NA	NA	Heunggongvirae	1.0000	NA	NA	Uroviricota	1.0000	NA	NA	Caudoviricetes	1.0000	NA	NA	NA	NA	NA	NA	Chimalliviridae	0.7903	Gorgonvirinae	0.6386	NA	NA	NA	NA	NA	NA
ICTVTaxoChallenge_190851	Riboviria	1.0000	NA	NA	Orthornavirae	1.0000	NA	NA	Negarnaviricota	1.0000	Polyploviricotina	1.0000	Bunyaviricetes	1.0000	NA	NA	Hareavirales	1.0000	NA	NA	Phenuiviridae	1.0000	NA	NA	Phlebovirus	1.0000	NA	NA	NA	NA
ICTVTaxoChallenge_35910	Monodnaviria	0.6754	NA	NA	Loebvirae	0.6754	NA	NA	Hofneiviricota	0.6754	NA	NA	Faserviricetes	0.6754	NA	NA	Tubulavirales	0.6754	NA	NA	Inoviridae	0.6754	NA	NA	NA	NA	NA	NA	NA	NA
ICTVTaxoChallenge_721648	Riboviria	1.0000	NA	NA	Orthornavirae	1.0000	NA	NA	Kitrinoviricota	1.0000	NA	NA	Flasuviricetes	1.0000	NA	NA	Amarillovirales	1.0000	NA	NA	Flaviviridae	1.0000	NA	NA	Pegivirus	1.0000	NA	NA	Pegivirus hominis	1.0000
ICTVTaxoChallenge_72441	NA	NA	NA	NA	NA	NA	NA	NA	NA	NA	NA	NA	NA	NA	NA	NA	NA	NA	NA	NA	NA	NA	NA	NA	NA	NA	NA	NA	NA	NA
ICTVTaxoChallenge_61300	Riboviria	1.0000	NA	NA	Orthornavirae	1.0000	NA	NA	Negarnaviricota	1.0000	Polyploviricotina	1.0000	Bunyaviricetes	1.0000	NA	NA	Elliovirales	1.0000	NA	NA	Peribunyaviridae	1.0000	NA	NA	Orthobunyavirus	1.0000	NA	NA	NA	NA
ICTVTaxoChallenge_521775	NA	NA	NA	NA	NA	NA	NA	NA	NA	NA	NA	NA	NA	NA	NA	NA	NA	NA	NA	NA	NA	NA	NA	NA	NA	NA	NA	NA	NA	NA
ICTVTaxoChallenge_81685	NA	NA	NA	NA	NA	NA	NA	NA	NA	NA	NA	NA	NA	NA	NA	NA	NA	NA	NA	NA	NA	NA	NA	NA	NA	NA	NA	NA	NA	NA
ICTVTaxoChallenge_676165	Duplodnaviria	1.0000	NA	NA	Heunggongvirae	1.0000	NA	NA	Uroviricota	1.0000	NA	NA	Caudoviricetes	1.0000	NA	NA	NA	NA	NA	NA	NA	NA	NA	NA	NA	NA	NA	NA	NA	NA
ICTVTaxoChallenge_70737	Riboviria	1.0000	NA	NA	Orthornavirae	1.0000	NA	NA	Negarnaviricota	1.0000	Haploviricotina	1.0000	Monjiviricetes	1.0000	NA	NA	Mononegavirales	1.0000	NA	NA	NA	NA	NA	NA	NA	NA	NA	NA	NA	NA
ICTVTaxoChallenge_22077	Duplodnaviria	1.0000	NA	NA	Heunggongvirae	1.0000	NA	NA	Peploviricota	1.0000	NA	NA	Herviviricetes	1.0000	NA	NA	Herpesvirales	1.0000	NA	NA	Orthoherpesviridae	1.0000	Alphaherpesvirinae	0.9281	Simplexvirus	0.7690	NA	NA	NA	NA
ICTVTaxoChallenge_628505	Riboviria	1.0000	NA	NA	Orthornavirae	1.0000	NA	NA	Negarnaviricota	1.0000	Haploviricotina	1.0000	Monjiviricetes	1.0000	NA	NA	Mononegavirales	1.0000	NA	NA	Paramyxoviridae	1.0000	Orthoparamyxovirinae	1.0000	Morbillivirus	1.0000	NA	NA	NA	NA
ICTVTaxoChallenge_807727	Duplodnaviria	1.0000	NA	NA	Heunggongvirae	1.0000	NA	NA	Uroviricota	1.0000	NA	NA	Caudoviricetes	1.0000	NA	NA	NA	NA	NA	NA	NA	NA	NA	NA	Pbunavirus	0.5552	NA	NA	NA	NA
ICTVTaxoChallenge_540757	NA	NA	NA	NA	NA	NA	NA	NA	NA	NA	NA	NA	NA	NA	NA	NA	NA	NA	NA	NA	NA	NA	NA	NA	NA	NA	NA	NA	NA	NA
ICTVTaxoChallenge_107104	NA	NA	NA	NA	NA	NA	NA	NA	NA	NA	NA	NA	NA	NA	NA	NA	NA	NA	NA	NA	NA	NA	NA	NA	NA	NA	NA	NA	NA	NA
ICTVTaxoChallenge_153756	NA	NA	NA	NA	NA	NA	NA	NA	NA	NA	NA	NA	NA	NA	NA	NA	NA	NA	NA	NA	NA	NA	NA	NA	NA	NA	NA	NA	NA	NA
ICTVTaxoChallenge_359591	Duplodnaviria	1.0000	NA	NA	Heunggongvirae	1.0000	NA	NA	Uroviricota	1.0000	NA	NA	Caudoviricetes	1.0000	NA	NA	NA	NA	NA	NA	NA	NA	NA	NA	NA	NA	NA	NA	NA	NA
ICTVTaxoChallenge_502340	NA	NA	NA	NA	NA	NA	NA	NA	NA	NA	NA	NA	NA	NA	NA	NA	NA	NA	NA	NA	NA	NA	NA	NA	NA	NA	NA	NA	NA	NA
ICTVTaxoChallenge_557363	Duplodnaviria	0.2468	NA	NA	Heunggongvirae	0.2468	NA	NA	Uroviricota	0.2468	NA	NA	Caudoviricetes	0.2468	NA	NA	NA	NA	NA	NA	Peduoviridae	0.2468	NA	NA	NA	NA	NA	NA	NA	NA
ICTVTaxoChallenge_968337	NA	NA	NA	NA	NA	NA	NA	NA	NA	NA	NA	NA	NA	NA	NA	NA	NA	NA	NA	NA	Anelloviridae	1.0000	NA	NA	Betatorquevirus	1.0000	NA	NA	NA	NA
ICTVTaxoChallenge_969695	Riboviria	1.0000	NA	NA	Orthornavirae	1.0000	NA	NA	Kitrinoviricota	1.0000	NA	NA	Alsuviricetes	1.0000	NA	NA	Martellivirales	1.0000	NA	NA	Virgaviridae	1.0000	NA	NA	Tobamovirus	1.0000	NA	NA	NA	NA
ICTVTaxoChallenge_182007	Monodnaviria	1.0000	NA	NA	Shotokuvirae	1.0000	NA	NA	Cressdnaviricota	1.0000	NA	NA	Arfiviricetes	1.0000	NA	NA	Cirlivirales	1.0000	NA	NA	Circoviridae	1.0000	NA	NA	Circovirus	1.0000	NA	NA	Circovirus porcine2	0.6444
ICTVTaxoChallenge_993867	NA	NA	NA	NA	NA	NA	NA	NA	NA	NA	NA	NA	NA	NA	NA	NA	NA	NA	NA	NA	NA	NA	NA	NA	NA	NA	NA	NA	NA	NA
ICTVTaxoChallenge_661924	Duplodnaviria	1.0000	NA	NA	Heunggongvirae	1.0000	NA	NA	Uroviricota	1.0000	NA	NA	Caudoviricetes	1.0000	NA	NA	NA	NA	NA	NA	Straboviridae	0.9278	Tevenvirinae	0.8344	NA	NA	NA	NA	NA	NA
ICTVTaxoChallenge_975172	Duplodnaviria	1.0000	NA	NA	Heunggongvirae	1.0000	NA	NA	Uroviricota	1.0000	NA	NA	Caudoviricetes	1.0000	NA	NA	NA	NA	NA	NA	Drexlerviridae	1.0000	NA	NA	NA	NA	NA	NA	NA	NA
ICTVTaxoChallenge_712554	NA	NA	NA	NA	NA	NA	NA	NA	NA	NA	NA	NA	NA	NA	NA	NA	NA	NA	NA	NA	NA	NA	NA	NA	NA	NA	NA	NA	NA	NA
ICTVTaxoChallenge_98049	NA	NA	NA	NA	NA	NA	NA	NA	NA	NA	NA	NA	NA	NA	NA	NA	NA	NA	NA	NA	NA	NA	NA	NA	NA	NA	NA	NA	NA	NA
ICTVTaxoChallenge_674311	Riboviria	1.0000	NA	NA	Orthornavirae	1.0000	NA	NA	Negarnaviricota	1.0000	Haploviricotina	1.0000	Monjiviricetes	1.0000	NA	NA	Mononegavirales	1.0000	NA	NA	Rhabdoviridae	1.0000	Alpharhabdovirinae	1.0000	NA	NA	NA	NA	NA	NA
ICTVTaxoChallenge_291020	NA	NA	NA	NA	NA	NA	NA	NA	NA	NA	NA	NA	NA	NA	NA	NA	NA	NA	NA	NA	NA	NA	NA	NA	NA	NA	NA	NA	NA	NA
ICTVTaxoChallenge_4241	Riboviria	1.0000	NA	NA	Orthornavirae	1.0000	NA	NA	Duplornaviricota	1.0000	NA	NA	Resentoviricetes	1.0000	NA	NA	Reovirales	1.0000	NA	NA	Spinareoviridae	1.0000	NA	NA	Orthoreovirus	1.0000	NA	NA	NA	NA
ICTVTaxoChallenge_42186	Riboviria	1.0000	NA	NA	Orthornavirae	1.0000	NA	NA	Negarnaviricota	1.0000	Polyploviricotina	1.0000	Bunyaviricetes	1.0000	NA	NA	Elliovirales	1.0000	NA	NA	Peribunyaviridae	1.0000	NA	NA	Orthobunyavirus	1.0000	NA	NA	NA	NA
ICTVTaxoChallenge_440110	Monodnaviria	1.0000	NA	NA	Loebvirae	1.0000	NA	NA	Hofneiviricota	1.0000	NA	NA	Faserviricetes	1.0000	NA	NA	Tubulavirales	1.0000	NA	NA	Inoviridae	1.0000	NA	NA	Porrectionivirus	0.6878	NA	NA	Porrectionivirus p12J	0.6878
ICTVTaxoChallenge_735142	NA	NA	NA	NA	NA	NA	NA	NA	NA	NA	NA	NA	NA	NA	NA	NA	NA	NA	NA	NA	NA	NA	NA	NA	NA	NA	NA	NA	NA	NA
ICTVTaxoChallenge_656783	NA	NA	NA	NA	NA	NA	NA	NA	NA	NA	NA	NA	NA	NA	NA	NA	NA	NA	NA	NA	NA	NA	NA	NA	NA	NA	NA	NA	NA	NA
ICTVTaxoChallenge_65045	Duplodnaviria	1.0000	NA	NA	Heunggongvirae	1.0000	NA	NA	Uroviricota	1.0000	NA	NA	Caudoviricetes	1.0000	NA	NA	NA	NA	NA	NA	NA	NA	NA	NA	NA	NA	NA	NA	NA	NA
ICTVTaxoChallenge_329521	NA	NA	NA	NA	NA	NA	NA	NA	NA	NA	NA	NA	NA	NA	NA	NA	NA	NA	NA	NA	NA	NA	NA	NA	NA	NA	NA	NA	NA	NA
ICTVTaxoChallenge_850725	NA	NA	NA	NA	NA	NA	NA	NA	NA	NA	NA	NA	NA	NA	NA	NA	NA	NA	NA	NA	NA	NA	NA	NA	NA	NA	NA	NA	NA	NA
ICTVTaxoChallenge_808899	Duplodnaviria	1.0000	NA	NA	Heunggongvirae	1.0000	NA	NA	Uroviricota	1.0000	NA	NA	Caudoviricetes	1.0000	NA	NA	NA	NA	NA	NA	NA	NA	NA	NA	Saclayvirus	0.6999	NA	NA	NA	NA
ICTVTaxoChallenge_861128	Duplodnaviria	1.0000	NA	NA	Heunggongvirae	1.0000	NA	NA	Uroviricota	1.0000	NA	NA	Caudoviricetes	1.0000	NA	NA	NA	NA	NA	NA	NA	NA	NA	NA	NA	NA	NA	NA	NA	NA
ICTVTaxoChallenge_729495	Monodnaviria	1.0000	NA	NA	Shotokuvirae	1.0000	NA	NA	Cressdnaviricota	1.0000	NA	NA	Repensiviricetes	1.0000	NA	NA	Geplafuvirales	1.0000	NA	NA	Geminiviridae	1.0000	NA	NA	Begomovirus	1.0000	NA	NA	NA	NA
ICTVTaxoChallenge_21570	NA	NA	NA	NA	NA	NA	NA	NA	NA	NA	NA	NA	NA	NA	NA	NA	NA	NA	NA	NA	NA	NA	NA	NA	NA	NA	NA	NA	NA	NA
ICTVTaxoChallenge_254731	Riboviria	1.0000	NA	NA	Orthornavirae	1.0000	NA	NA	Kitrinoviricota	1.0000	NA	NA	Alsuviricetes	1.0000	NA	NA	Martellivirales	1.0000	NA	NA	Bromoviridae	1.0000	NA	NA	NA	NA	NA	NA	NA	NA
ICTVTaxoChallenge_111362	Duplodnaviria	1.0000	NA	NA	Heunggongvirae	1.0000	NA	NA	Uroviricota	1.0000	NA	NA	Caudoviricetes	1.0000	NA	NA	NA	NA	NA	NA	Drexlerviridae	0.8713	NA	NA	NA	NA	NA	NA	NA	NA
ICTVTaxoChallenge_413866	NA	NA	NA	NA	NA	NA	NA	NA	NA	NA	NA	NA	NA	NA	NA	NA	NA	NA	NA	NA	NA	NA	NA	NA	NA	NA	NA	NA	NA	NA
ICTVTaxoChallenge_270709	NA	NA	NA	NA	NA	NA	NA	NA	NA	NA	NA	NA	NA	NA	NA	NA	NA	NA	NA	NA	NA	NA	NA	NA	NA	NA	NA	NA	NA	NA
ICTVTaxoChallenge_45307	Varidnaviria	1.0000	NA	NA	Bamfordvirae	1.0000	NA	NA	Preplasmiviricota	1.0000	NA	NA	Tectiliviricetes	1.0000	NA	NA	Rowavirales	1.0000	NA	NA	Adenoviridae	1.0000	NA	NA	Mastadenovirus	0.7593	NA	NA	NA	NA
ICTVTaxoChallenge_102954	Monodnaviria	1.0000	NA	NA	Shotokuvirae	1.0000	NA	NA	Cressdnaviricota	1.0000	NA	NA	Arfiviricetes	1.0000	NA	NA	Mulpavirales	1.0000	NA	NA	Nanoviridae	1.0000	NA	NA	Babuvirus	1.0000	NA	NA	NA	NA
ICTVTaxoChallenge_447753	Riboviria	1.0000	NA	NA	Orthornavirae	1.0000	NA	NA	Kitrinoviricota	1.0000	NA	NA	Alsuviricetes	1.0000	NA	NA	Tymovirales	1.0000	NA	NA	Alphaflexiviridae	1.0000	NA	NA	Potexvirus	1.0000	NA	NA	NA	NA
ICTVTaxoChallenge_861666	NA	NA	NA	NA	NA	NA	NA	NA	NA	NA	NA	NA	NA	NA	NA	NA	NA	NA	NA	NA	NA	NA	NA	NA	NA	NA	NA	NA	NA	NA
ICTVTaxoChallenge_954904	Duplodnaviria	1.0000	NA	NA	Heunggongvirae	1.0000	NA	NA	Uroviricota	1.0000	NA	NA	Caudoviricetes	1.0000	NA	NA	NA	NA	NA	NA	NA	NA	NA	NA	NA	NA	NA	NA	NA	NA
ICTVTaxoChallenge_220222	Duplodnaviria	1.0000	NA	NA	Heunggongvirae	1.0000	NA	NA	Uroviricota	1.0000	NA	NA	Caudoviricetes	1.0000	NA	NA	NA	NA	NA	NA	NA	NA	NA	NA	NA	NA	NA	NA	NA	NA
ICTVTaxoChallenge_99200	Riboviria	1.0000	NA	NA	Orthornavirae	1.0000	NA	NA	Duplornaviricota	1.0000	NA	NA	Resentoviricetes	1.0000	NA	NA	Reovirales	1.0000	NA	NA	Spinareoviridae	1.0000	NA	NA	Orthoreovirus	1.0000	NA	NA	NA	NA
ICTVTaxoChallenge_368252	Duplodnaviria	1.0000	NA	NA	Heunggongvirae	1.0000	NA	NA	Uroviricota	1.0000	NA	NA	Caudoviricetes	1.0000	NA	NA	NA	NA	NA	NA	NA	NA	NA	NA	NA	NA	NA	NA	NA	NA
ICTVTaxoChallenge_816658	Riboviria	1.0000	NA	NA	Orthornavirae	1.0000	NA	NA	Duplornaviricota	1.0000	NA	NA	Resentoviricetes	1.0000	NA	NA	Reovirales	1.0000	NA	NA	Sedoreoviridae	1.0000	NA	NA	Phytoreovirus	1.0000	NA	NA	NA	NA
ICTVTaxoChallenge_634694	NA	NA	NA	NA	NA	NA	NA	NA	NA	NA	NA	NA	NA	NA	NA	NA	NA	NA	NA	NA	NA	NA	NA	NA	NA	NA	NA	NA	NA	NA
ICTVTaxoChallenge_136062	Riboviria	1.0000	NA	NA	Orthornavirae	1.0000	NA	NA	Pisuviricota	1.0000	NA	NA	Pisoniviricetes	1.0000	NA	NA	Nidovirales	1.0000	Cornidovirineae	1.0000	Coronaviridae	1.0000	Orthocoronavirinae	1.0000	NA	NA	NA	NA	NA	NA
ICTVTaxoChallenge_421331	Duplodnaviria	1.0000	NA	NA	Heunggongvirae	1.0000	NA	NA	Uroviricota	1.0000	NA	NA	Caudoviricetes	1.0000	NA	NA	NA	NA	NA	NA	Herelleviridae	0.5923	NA	NA	NA	NA	NA	NA	NA	NA
ICTVTaxoChallenge_47373	Riboviria	1.0000	NA	NA	Orthornavirae	1.0000	NA	NA	Pisuviricota	1.0000	NA	NA	Pisoniviricetes	1.0000	NA	NA	Picornavirales	1.0000	NA	NA	Picornaviridae	1.0000	Ensavirinae	1.0000	Enterovirus	1.0000	NA	NA	Enterovirus alphacoxsackie	1.0000
ICTVTaxoChallenge_197557	NA	NA	NA	NA	NA	NA	NA	NA	NA	NA	NA	NA	NA	NA	NA	NA	NA	NA	NA	NA	NA	NA	NA	NA	NA	NA	NA	NA	NA	NA
ICTVTaxoChallenge_706648	NA	NA	NA	NA	NA	NA	NA	NA	NA	NA	NA	NA	NA	NA	NA	NA	NA	NA	NA	NA	NA	NA	NA	NA	NA	NA	NA	NA	NA	NA
ICTVTaxoChallenge_121957	Riboviria	1.0000	NA	NA	Orthornavirae	1.0000	NA	NA	Pisuviricota	1.0000	NA	NA	Pisoniviricetes	1.0000	NA	NA	Picornavirales	1.0000	NA	NA	NA	NA	NA	NA	NA	NA	NA	NA	NA	NA
ICTVTaxoChallenge_256190	Riboviria	1.0000	NA	NA	Orthornavirae	1.0000	NA	NA	Negarnaviricota	1.0000	Polyploviricotina	1.0000	Bunyaviricetes	1.0000	NA	NA	Elliovirales	1.0000	NA	NA	Tospoviridae	1.0000	NA	NA	Orthotospovirus	1.0000	NA	NA	Orthotospovirus tomatomaculae	1.0000
ICTVTaxoChallenge_385704	Duplodnaviria	1.0000	NA	NA	Heunggongvirae	1.0000	NA	NA	Uroviricota	1.0000	NA	NA	Caudoviricetes	1.0000	NA	NA	NA	NA	NA	NA	NA	NA	Gracegardnervirinae	0.8111	Cheoctovirus	0.8111	NA	NA	NA	NA
ICTVTaxoChallenge_170226	Varidnaviria	0.9983	NA	NA	Bamfordvirae	0.9983	NA	NA	Nucleocytoviricota	0.9983	NA	NA	Pokkesviricetes	0.9983	NA	NA	Chitovirales	0.9983	NA	NA	Poxviridae	0.9983	Chordopoxvirinae	0.9983	Orthopoxvirus	0.8691	NA	NA	Orthopoxvirus monkeypox	0.7978
ICTVTaxoChallenge_948783	Duplodnaviria	0.9849	NA	NA	Heunggongvirae	0.9849	NA	NA	Uroviricota	0.9849	NA	NA	Caudoviricetes	0.9849	NA	NA	NA	NA	NA	NA	Saparoviridae	0.5900	NA	NA	NA	NA	NA	NA	NA	NA
ICTVTaxoChallenge_519460	Duplodnaviria	0.9697	NA	NA	Heunggongvirae	0.9697	NA	NA	Uroviricota	0.9697	NA	NA	Caudoviricetes	0.9697	NA	NA	NA	NA	NA	NA	NA	NA	NA	NA	Doucettevirus	0.6130	NA	NA	NA	NA
ICTVTaxoChallenge_833032	Duplodnaviria	1.0000	NA	NA	Heunggongvirae	1.0000	NA	NA	Peploviricota	1.0000	NA	NA	Herviviricetes	1.0000	NA	NA	Herpesvirales	1.0000	NA	NA	Orthoherpesviridae	1.0000	Betaherpesvirinae	1.0000	Muromegalovirus	0.7143	NA	NA	Muromegalovirus muridbeta1	0.7143
ICTVTaxoChallenge_266852	Riboviria	1.0000	NA	NA	Orthornavirae	1.0000	NA	NA	Negarnaviricota	1.0000	Haploviricotina	1.0000	Monjiviricetes	1.0000	NA	NA	Mononegavirales	1.0000	NA	NA	Paramyxoviridae	1.0000	Avulavirinae	1.0000	NA	NA	NA	NA	NA	NA
ICTVTaxoChallenge_623230	Duplodnaviria	1.0000	NA	NA	Heunggongvirae	1.0000	NA	NA	Uroviricota	1.0000	NA	NA	Caudoviricetes	1.0000	NA	NA	NA	NA	NA	NA	NA	NA	NA	NA	NA	NA	NA	NA	NA	NA
ICTVTaxoChallenge_653000	NA	NA	NA	NA	NA	NA	NA	NA	NA	NA	NA	NA	NA	NA	NA	NA	NA	NA	NA	NA	NA	NA	NA	NA	NA	NA	NA	NA	NA	NA
ICTVTaxoChallenge_829318	NA	NA	NA	NA	NA	NA	NA	NA	NA	NA	NA	NA	NA	NA	NA	NA	NA	NA	NA	NA	NA	NA	NA	NA	NA	NA	NA	NA	NA	NA
ICTVTaxoChallenge_427760	NA	NA	NA	NA	NA	NA	NA	NA	NA	NA	NA	NA	NA	NA	NA	NA	NA	NA	NA	NA	NA	NA	NA	NA	NA	NA	NA	NA	NA	NA
ICTVTaxoChallenge_850101	Riboviria	1.0000	NA	NA	Orthornavirae	1.0000	NA	NA	Pisuviricota	1.0000	NA	NA	Pisoniviricetes	1.0000	NA	NA	Picornavirales	1.0000	NA	NA	Caliciviridae	1.0000	NA	NA	Norovirus	0.7273	NA	NA	Norovirus norwalkense	0.7273
ICTVTaxoChallenge_590754	NA	NA	NA	NA	NA	NA	NA	NA	NA	NA	NA	NA	NA	NA	NA	NA	NA	NA	NA	NA	NA	NA	NA	NA	NA	NA	NA	NA	NA	NA
ICTVTaxoChallenge_809480	NA	NA	NA	NA	NA	NA	NA	NA	NA	NA	NA	NA	NA	NA	NA	NA	NA	NA	NA	NA	NA	NA	NA	NA	NA	NA	NA	NA	NA	NA
ICTVTaxoChallenge_685704	Riboviria	1.0000	NA	NA	Orthornavirae	1.0000	NA	NA	Negarnaviricota	1.0000	Polyploviricotina	1.0000	Bunyaviricetes	1.0000	NA	NA	Hareavirales	1.0000	NA	NA	Phenuiviridae	1.0000	NA	NA	Bandavirus	1.0000	NA	NA	Bandavirus dabieense	1.0000
ICTVTaxoChallenge_228986	Riboviria	1.0000	NA	NA	Orthornavirae	1.0000	NA	NA	Kitrinoviricota	1.0000	NA	NA	Alsuviricetes	1.0000	NA	NA	Tymovirales	1.0000	NA	NA	Betaflexiviridae	1.0000	Quinvirinae	0.8066	NA	NA	NA	NA	NA	NA
ICTVTaxoChallenge_215848	NA	NA	NA	NA	NA	NA	NA	NA	NA	NA	NA	NA	NA	NA	NA	NA	NA	NA	NA	NA	NA	NA	NA	NA	NA	NA	NA	NA	NA	NA
ICTVTaxoChallenge_721084	Duplodnaviria	1.0000	NA	NA	Heunggongvirae	1.0000	NA	NA	Uroviricota	1.0000	NA	NA	Caudoviricetes	1.0000	NA	NA	NA	NA	NA	NA	NA	NA	NA	NA	NA	NA	NA	NA	NA	NA
ICTVTaxoChallenge_896554	NA	NA	NA	NA	NA	NA	NA	NA	NA	NA	NA	NA	NA	NA	NA	NA	NA	NA	NA	NA	NA	NA	NA	NA	NA	NA	NA	NA	NA	NA
ICTVTaxoChallenge_724923	Riboviria	1.0000	NA	NA	Orthornavirae	1.0000	NA	NA	Pisuviricota	1.0000	NA	NA	Pisoniviricetes	1.0000	NA	NA	Picornavirales	1.0000	NA	NA	Picornaviridae	1.0000	NA	NA	NA	NA	NA	NA	NA	NA
ICTVTaxoChallenge_939615	NA	NA	NA	NA	NA	NA	NA	NA	NA	NA	NA	NA	NA	NA	NA	NA	NA	NA	NA	NA	NA	NA	NA	NA	NA	NA	NA	NA	NA	NA
ICTVTaxoChallenge_338908	NA	NA	NA	NA	NA	NA	NA	NA	NA	NA	NA	NA	NA	NA	NA	NA	NA	NA	NA	NA	NA	NA	NA	NA	NA	NA	NA	NA	NA	NA
ICTVTaxoChallenge_814295	NA	NA	NA	NA	NA	NA	NA	NA	NA	NA	NA	NA	NA	NA	NA	NA	NA	NA	NA	NA	NA	NA	NA	NA	NA	NA	NA	NA	NA	NA
ICTVTaxoChallenge_615167	NA	NA	NA	NA	NA	NA	NA	NA	NA	NA	NA	NA	NA	NA	NA	NA	NA	NA	NA	NA	NA	NA	NA	NA	NA	NA	NA	NA	NA	NA
ICTVTaxoChallenge_774939	Riboviria	1.0000	NA	NA	Orthornavirae	1.0000	NA	NA	Pisuviricota	1.0000	NA	NA	Duplopiviricetes	1.0000	NA	NA	Durnavirales	1.0000	NA	NA	Hypoviridae	1.0000	NA	NA	NA	NA	NA	NA	NA	NA
ICTVTaxoChallenge_312492	Duplodnaviria	1.0000	NA	NA	Heunggongvirae	1.0000	NA	NA	Uroviricota	1.0000	NA	NA	Caudoviricetes	1.0000	NA	NA	NA	NA	NA	NA	NA	NA	NA	NA	NA	NA	NA	NA	NA	NA
ICTVTaxoChallenge_182073	NA	NA	NA	NA	NA	NA	NA	NA	NA	NA	NA	NA	NA	NA	NA	NA	NA	NA	NA	NA	NA	NA	NA	NA	NA	NA	NA	NA	NA	NA
ICTVTaxoChallenge_937734	NA	NA	NA	NA	NA	NA	NA	NA	NA	NA	NA	NA	NA	NA	NA	NA	NA	NA	NA	NA	NA	NA	NA	NA	NA	NA	NA	NA	NA	NA
ICTVTaxoChallenge_560871	Riboviria	1.0000	NA	NA	Orthornavirae	1.0000	NA	NA	Pisuviricota	1.0000	NA	NA	Pisoniviricetes	1.0000	NA	NA	Picornavirales	1.0000	NA	NA	Picornaviridae	1.0000	Ensavirinae	1.0000	Enterovirus	1.0000	NA	NA	NA	NA
ICTVTaxoChallenge_565115	Duplodnaviria	0.9905	NA	NA	Heunggongvirae	0.9905	NA	NA	Uroviricota	0.9905	NA	NA	Caudoviricetes	0.9905	NA	NA	NA	NA	NA	NA	NA	NA	NA	NA	Saphexavirus	0.8635	NA	NA	NA	NA
ICTVTaxoChallenge_778627	Duplodnaviria	1.0000	NA	NA	Heunggongvirae	1.0000	NA	NA	Uroviricota	1.0000	NA	NA	Caudoviricetes	1.0000	NA	NA	NA	NA	NA	NA	NA	NA	NA	NA	NA	NA	NA	NA	NA	NA
ICTVTaxoChallenge_421911	Riboviria	1.0000	NA	NA	Orthornavirae	1.0000	NA	NA	Pisuviricota	1.0000	NA	NA	Pisoniviricetes	1.0000	NA	NA	Picornavirales	1.0000	NA	NA	Secoviridae	1.0000	Comovirinae	1.0000	Nepovirus	1.0000	NA	NA	Nepovirus foliumflabelli	1.0000
ICTVTaxoChallenge_131828	Monodnaviria	1.0000	NA	NA	Shotokuvirae	1.0000	NA	NA	Cressdnaviricota	1.0000	NA	NA	Arfiviricetes	1.0000	NA	NA	Mulpavirales	1.0000	NA	NA	Nanoviridae	1.0000	NA	NA	Babuvirus	1.0000	NA	NA	Babuvirus musae	1.0000
ICTVTaxoChallenge_903856	Riboviria	1.0000	NA	NA	Orthornavirae	1.0000	NA	NA	Duplornaviricota	1.0000	NA	NA	Chrymotiviricetes	1.0000	NA	NA	Ghabrivirales	1.0000	NA	NA	NA	NA	NA	NA	NA	NA	NA	NA	NA	NA
ICTVTaxoChallenge_868808	NA	NA	NA	NA	NA	NA	NA	NA	NA	NA	NA	NA	NA	NA	NA	NA	NA	NA	NA	NA	NA	NA	NA	NA	NA	NA	NA	NA	NA	NA
ICTVTaxoChallenge_657877	Duplodnaviria	1.0000	NA	NA	Heunggongvirae	1.0000	NA	NA	Uroviricota	1.0000	NA	NA	Caudoviricetes	1.0000	NA	NA	NA	NA	NA	NA	Demerecviridae	0.9605	Markadamsvirinae	0.9605	Tequintavirus	0.5099	NA	NA	NA	NA
ICTVTaxoChallenge_939212	Riboviria	1.0000	NA	NA	Orthornavirae	1.0000	NA	NA	Duplornaviricota	1.0000	NA	NA	Resentoviricetes	1.0000	NA	NA	Reovirales	1.0000	NA	NA	Sedoreoviridae	1.0000	NA	NA	Rotavirus	1.0000	NA	NA	Rotavirus alphagastroenteritidis	1.0000
ICTVTaxoChallenge_866641	NA	NA	NA	NA	NA	NA	NA	NA	NA	NA	NA	NA	NA	NA	NA	NA	NA	NA	NA	NA	NA	NA	NA	NA	NA	NA	NA	NA	NA	NA
ICTVTaxoChallenge_286614	Riboviria	1.0000	NA	NA	Orthornavirae	1.0000	NA	NA	Lenarviricota	1.0000	NA	NA	Leviviricetes	1.0000	NA	NA	Timlovirales	1.0000	NA	NA	Blumeviridae	1.0000	NA	NA	NA	NA	NA	NA	NA	NA
ICTVTaxoChallenge_911044	Monodnaviria	1.0000	NA	NA	Shotokuvirae	1.0000	NA	NA	Cossaviricota	1.0000	NA	NA	Quintoviricetes	1.0000	NA	NA	Piccovirales	1.0000	NA	NA	Parvoviridae	1.0000	Parvovirinae	1.0000	Amdoparvovirus	1.0000	NA	NA	Amdoparvovirus carnivoran1	1.0000
ICTVTaxoChallenge_855846	Monodnaviria	1.0000	NA	NA	Shotokuvirae	1.0000	NA	NA	Cossaviricota	1.0000	NA	NA	Papovaviricetes	1.0000	NA	NA	Sepolyvirales	1.0000	NA	NA	Polyomaviridae	1.0000	NA	NA	Betapolyomavirus	0.5103	NA	NA	NA	NA
ICTVTaxoChallenge_233485	Duplodnaviria	1.0000	NA	NA	Heunggongvirae	1.0000	NA	NA	Uroviricota	1.0000	NA	NA	Caudoviricetes	1.0000	NA	NA	NA	NA	NA	NA	NA	NA	NA	NA	Ceduovirus	0.8875	NA	NA	NA	NA
ICTVTaxoChallenge_70028	Duplodnaviria	0.9882	NA	NA	Heunggongvirae	0.9882	NA	NA	Uroviricota	0.9882	NA	NA	Caudoviricetes	0.9882	NA	NA	NA	NA	NA	NA	Autographiviridae	0.8912	NA	NA	NA	NA	NA	NA	NA	NA
ICTVTaxoChallenge_16887	Duplodnaviria	0.9714	NA	NA	Heunggongvirae	0.9714	NA	NA	Uroviricota	0.9714	NA	NA	Caudoviricetes	0.9714	NA	NA	NA	NA	NA	NA	NA	NA	NA	NA	NA	NA	NA	NA	NA	NA
ICTVTaxoChallenge_937746	Riboviria	1.0000	NA	NA	Pararnavirae	0.8772	NA	NA	Artverviricota	0.8772	NA	NA	Revtraviricetes	0.8772	NA	NA	Ortervirales	0.8772	NA	NA	Caulimoviridae	0.8772	NA	NA	Caulimovirus	0.8772	NA	NA	Caulimovirus tessellobrassicae	0.8772
ICTVTaxoChallenge_776979	Riboviria	1.0000	NA	NA	Orthornavirae	1.0000	NA	NA	Pisuviricota	1.0000	NA	NA	Pisoniviricetes	1.0000	NA	NA	Picornavirales	1.0000	NA	NA	Picornaviridae	1.0000	NA	NA	NA	NA	NA	NA	NA	NA
ICTVTaxoChallenge_262599	NA	NA	NA	NA	NA	NA	NA	NA	NA	NA	NA	NA	NA	NA	NA	NA	NA	NA	NA	NA	NA	NA	NA	NA	NA	NA	NA	NA	NA	NA
ICTVTaxoChallenge_667935	Riboviria	1.0000	NA	NA	Orthornavirae	1.0000	NA	NA	Negarnaviricota	1.0000	Polyploviricotina	1.0000	Bunyaviricetes	1.0000	NA	NA	Hareavirales	1.0000	NA	NA	Phenuiviridae	1.0000	NA	NA	Phlebovirus	1.0000	NA	NA	NA	NA
ICTVTaxoChallenge_596116	Riboviria	1.0000	NA	NA	Orthornavirae	1.0000	NA	NA	Pisuviricota	1.0000	NA	NA	Pisoniviricetes	1.0000	NA	NA	Picornavirales	1.0000	NA	NA	Picornaviridae	1.0000	NA	NA	NA	NA	NA	NA	NA	NA
ICTVTaxoChallenge_485829	NA	NA	NA	NA	NA	NA	NA	NA	NA	NA	NA	NA	NA	NA	NA	NA	NA	NA	NA	NA	NA	NA	NA	NA	NA	NA	NA	NA	NA	NA
ICTVTaxoChallenge_610712	Riboviria	1.0000	NA	NA	Orthornavirae	1.0000	NA	NA	Pisuviricota	1.0000	NA	NA	Pisoniviricetes	1.0000	NA	NA	Nidovirales	1.0000	Cornidovirineae	0.9220	Coronaviridae	0.9220	Orthocoronavirinae	0.9220	Betacoronavirus	0.9220	Sarbecovirus	0.9220	Betacoronavirus pandemicum	0.9220
ICTVTaxoChallenge_353636	Duplodnaviria	1.0000	NA	NA	Heunggongvirae	1.0000	NA	NA	Uroviricota	1.0000	NA	NA	Caudoviricetes	1.0000	NA	NA	NA	NA	NA	NA	NA	NA	NA	NA	NA	NA	NA	NA	NA	NA
ICTVTaxoChallenge_265003	Riboviria	1.0000	NA	NA	Orthornavirae	1.0000	NA	NA	Duplornaviricota	1.0000	NA	NA	Resentoviricetes	1.0000	NA	NA	Reovirales	1.0000	NA	NA	Spinareoviridae	1.0000	NA	NA	Orthoreovirus	1.0000	NA	NA	NA	NA
ICTVTaxoChallenge_432125	Duplodnaviria	1.0000	NA	NA	Heunggongvirae	1.0000	NA	NA	Uroviricota	1.0000	NA	NA	Caudoviricetes	1.0000	NA	NA	NA	NA	NA	NA	Autographiviridae	0.7969	NA	NA	NA	NA	NA	NA	NA	NA
ICTVTaxoChallenge_775530	Monodnaviria	1.0000	NA	NA	Shotokuvirae	1.0000	NA	NA	Cressdnaviricota	1.0000	NA	NA	Repensiviricetes	1.0000	NA	NA	Geplafuvirales	1.0000	NA	NA	Geminiviridae	1.0000	NA	NA	Begomovirus	1.0000	NA	NA	NA	NA
ICTVTaxoChallenge_993882	NA	NA	NA	NA	NA	NA	NA	NA	NA	NA	NA	NA	NA	NA	NA	NA	NA	NA	NA	NA	NA	NA	NA	NA	NA	NA	NA	NA	NA	NA
ICTVTaxoChallenge_217986	NA	NA	NA	NA	NA	NA	NA	NA	NA	NA	NA	NA	NA	NA	NA	NA	NA	NA	NA	NA	NA	NA	NA	NA	NA	NA	NA	NA	NA	NA
ICTVTaxoChallenge_460004	Riboviria	1.0000	NA	NA	Orthornavirae	1.0000	NA	NA	Negarnaviricota	1.0000	Polyploviricotina	1.0000	Bunyaviricetes	1.0000	NA	NA	Elliovirales	1.0000	NA	NA	NA	NA	NA	NA	NA	NA	NA	NA	NA	NA
ICTVTaxoChallenge_956072	NA	NA	NA	NA	NA	NA	NA	NA	NA	NA	NA	NA	NA	NA	NA	NA	NA	NA	NA	NA	NA	NA	NA	NA	NA	NA	NA	NA	NA	NA
ICTVTaxoChallenge_229910	Duplodnaviria	1.0000	NA	NA	Heunggongvirae	1.0000	NA	NA	Uroviricota	1.0000	NA	NA	Caudoviricetes	1.0000	NA	NA	NA	NA	NA	NA	Chimalliviridae	0.7185	NA	NA	NA	NA	NA	NA	NA	NA
ICTVTaxoChallenge_932810	Monodnaviria	1.0000	NA	NA	Sangervirae	1.0000	NA	NA	Phixviricota	1.0000	NA	NA	Malgrandaviricetes	1.0000	NA	NA	Petitvirales	1.0000	NA	NA	Microviridae	1.0000	Bullavirinae	1.0000	NA	NA	NA	NA	NA	NA
ICTVTaxoChallenge_423875	NA	NA	NA	NA	NA	NA	NA	NA	NA	NA	NA	NA	NA	NA	NA	NA	NA	NA	NA	NA	NA	NA	NA	NA	NA	NA	NA	NA	NA	NA
ICTVTaxoChallenge_744627	Riboviria	1.0000	NA	NA	Orthornavirae	1.0000	NA	NA	Lenarviricota	1.0000	NA	NA	Leviviricetes	1.0000	NA	NA	Norzivirales	1.0000	NA	NA	Fiersviridae	1.0000	NA	NA	NA	NA	NA	NA	NA	NA
ICTVTaxoChallenge_546729	NA	NA	NA	NA	NA	NA	NA	NA	NA	NA	NA	NA	NA	NA	NA	NA	NA	NA	NA	NA	NA	NA	NA	NA	NA	NA	NA	NA	NA	NA
ICTVTaxoChallenge_211144	NA	NA	NA	NA	NA	NA	NA	NA	NA	NA	NA	NA	NA	NA	NA	NA	NA	NA	NA	NA	NA	NA	NA	NA	NA	NA	NA	NA	NA	NA
ICTVTaxoChallenge_761404	NA	NA	NA	NA	NA	NA	NA	NA	NA	NA	NA	NA	NA	NA	NA	NA	NA	NA	NA	NA	NA	NA	NA	NA	NA	NA	NA	NA	NA	NA
ICTVTaxoChallenge_192897	Monodnaviria	1.0000	NA	NA	Shotokuvirae	1.0000	NA	NA	Cossaviricota	1.0000	NA	NA	Papovaviricetes	1.0000	NA	NA	Zurhausenvirales	1.0000	NA	NA	Papillomaviridae	1.0000	Firstpapillomavirinae	1.0000	Alphapapillomavirus	0.6463	NA	NA	NA	NA
ICTVTaxoChallenge_748227	Riboviria	1.0000	NA	NA	Orthornavirae	1.0000	NA	NA	Pisuviricota	1.0000	NA	NA	Pisoniviricetes	1.0000	NA	NA	Picornavirales	1.0000	NA	NA	Picornaviridae	1.0000	Ensavirinae	1.0000	Enterovirus	1.0000	NA	NA	NA	NA
ICTVTaxoChallenge_195194	Riboviria	1.0000	NA	NA	Orthornavirae	1.0000	NA	NA	Kitrinoviricota	1.0000	NA	NA	Alsuviricetes	1.0000	NA	NA	Tymovirales	1.0000	NA	NA	Betaflexiviridae	0.8304	Quinvirinae	0.8304	NA	NA	NA	NA	NA	NA
ICTVTaxoChallenge_546887	NA	NA	NA	NA	NA	NA	NA	NA	NA	NA	NA	NA	NA	NA	NA	NA	NA	NA	NA	NA	NA	NA	NA	NA	NA	NA	NA	NA	NA	NA
ICTVTaxoChallenge_352892	Riboviria	1.0000	NA	NA	Orthornavirae	1.0000	NA	NA	Pisuviricota	1.0000	NA	NA	Stelpaviricetes	1.0000	NA	NA	Patatavirales	1.0000	NA	NA	Potyviridae	1.0000	NA	NA	Potyvirus	1.0000	NA	NA	Potyvirus rapae	1.0000
ICTVTaxoChallenge_308385	Duplodnaviria	1.0000	NA	NA	Heunggongvirae	1.0000	NA	NA	Uroviricota	1.0000	NA	NA	Caudoviricetes	1.0000	NA	NA	NA	NA	NA	NA	NA	NA	Arquatrovirinae	0.6200	NA	NA	NA	NA	NA	NA
ICTVTaxoChallenge_962549	NA	NA	NA	NA	NA	NA	NA	NA	NA	NA	NA	NA	Naldaviricetes	1.0000	NA	NA	Lefavirales	1.0000	NA	NA	Baculoviridae	1.0000	NA	NA	Alphabaculovirus	1.0000	NA	NA	NA	NA
ICTVTaxoChallenge_121384	Monodnaviria	1.0000	NA	NA	Shotokuvirae	1.0000	NA	NA	Cossaviricota	1.0000	NA	NA	Papovaviricetes	1.0000	NA	NA	Zurhausenvirales	1.0000	NA	NA	Papillomaviridae	1.0000	Firstpapillomavirinae	1.0000	NA	NA	NA	NA	NA	NA
ICTVTaxoChallenge_607338	Duplodnaviria	1.0000	NA	NA	Heunggongvirae	1.0000	NA	NA	Uroviricota	1.0000	NA	NA	Caudoviricetes	1.0000	NA	NA	NA	NA	NA	NA	Autographiviridae	1.0000	Studiervirinae	0.5975	NA	NA	NA	NA	NA	NA
ICTVTaxoChallenge_32883	NA	NA	NA	NA	NA	NA	NA	NA	NA	NA	NA	NA	NA	NA	NA	NA	NA	NA	NA	NA	NA	NA	NA	NA	NA	NA	NA	NA	NA	NA
ICTVTaxoChallenge_236826	Riboviria	1.0000	NA	NA	Orthornavirae	1.0000	NA	NA	Pisuviricota	1.0000	NA	NA	Pisoniviricetes	1.0000	NA	NA	Picornavirales	1.0000	NA	NA	Picornaviridae	1.0000	NA	NA	NA	NA	NA	NA	NA	NA
ICTVTaxoChallenge_466533	Riboviria	1.0000	NA	NA	Pararnavirae	1.0000	NA	NA	Artverviricota	1.0000	NA	NA	Revtraviricetes	1.0000	NA	NA	Blubervirales	1.0000	NA	NA	Hepadnaviridae	1.0000	NA	NA	Orthohepadnavirus	1.0000	NA	NA	NA	NA
ICTVTaxoChallenge_635540	NA	NA	NA	NA	NA	NA	NA	NA	NA	NA	NA	NA	NA	NA	NA	NA	NA	NA	NA	NA	NA	NA	NA	NA	NA	NA	NA	NA	NA	NA
ICTVTaxoChallenge_902306	NA	NA	NA	NA	NA	NA	NA	NA	NA	NA	NA	NA	NA	NA	NA	NA	NA	NA	NA	NA	NA	NA	NA	NA	NA	NA	NA	NA	NA	NA
ICTVTaxoChallenge_492665	NA	NA	NA	NA	NA	NA	NA	NA	NA	NA	NA	NA	NA	NA	NA	NA	NA	NA	NA	NA	NA	NA	NA	NA	NA	NA	NA	NA	NA	NA
ICTVTaxoChallenge_666849	Varidnaviria	0.9809	NA	NA	Bamfordvirae	0.9809	NA	NA	Preplasmiviricota	0.9809	NA	NA	Tectiliviricetes	0.9809	NA	NA	Belfryvirales	0.9809	NA	NA	Turriviridae	0.9809	NA	NA	Alphaturrivirus	0.9809	NA	NA	Alphaturrivirus yellowstonense	0.6192
ICTVTaxoChallenge_187686	Riboviria	1.0000	NA	NA	Orthornavirae	1.0000	NA	NA	Negarnaviricota	1.0000	Haploviricotina	1.0000	Monjiviricetes	1.0000	NA	NA	Mononegavirales	1.0000	NA	NA	Rhabdoviridae	1.0000	Betarhabdovirinae	1.0000	Alphanucleorhabdovirus	1.0000	NA	NA	NA	NA
ICTVTaxoChallenge_201731	Varidnaviria	1.0000	NA	NA	Bamfordvirae	1.0000	NA	NA	Nucleocytoviricota	1.0000	NA	NA	Megaviricetes	1.0000	NA	NA	Pimascovirales	1.0000	NA	NA	Iridoviridae	1.0000	Betairidovirinae	0.7976	Chloriridovirus	0.7712	NA	NA	NA	NA
ICTVTaxoChallenge_901407	NA	NA	NA	NA	NA	NA	NA	NA	NA	NA	NA	NA	NA	NA	NA	NA	NA	NA	NA	NA	NA	NA	NA	NA	NA	NA	NA	NA	NA	NA
ICTVTaxoChallenge_769204	Riboviria	1.0000	NA	NA	Orthornavirae	1.0000	NA	NA	Negarnaviricota	1.0000	Polyploviricotina	1.0000	Bunyaviricetes	1.0000	NA	NA	Elliovirales	1.0000	NA	NA	Peribunyaviridae	1.0000	NA	NA	Orthobunyavirus	1.0000	NA	NA	NA	NA
ICTVTaxoChallenge_713891	NA	NA	NA	NA	NA	NA	NA	NA	NA	NA	NA	NA	NA	NA	NA	NA	NA	NA	NA	NA	NA	NA	NA	NA	NA	NA	NA	NA	NA	NA
ICTVTaxoChallenge_199805	NA	NA	NA	NA	NA	NA	NA	NA	NA	NA	NA	NA	NA	NA	NA	NA	NA	NA	NA	NA	NA	NA	NA	NA	NA	NA	NA	NA	NA	NA
ICTVTaxoChallenge_214661	Duplodnaviria	1.0000	NA	NA	Heunggongvirae	1.0000	NA	NA	Uroviricota	1.0000	NA	NA	Caudoviricetes	1.0000	NA	NA	NA	NA	NA	NA	Autographiviridae	0.9049	Studiervirinae	0.7013	NA	NA	NA	NA	NA	NA
ICTVTaxoChallenge_327067	Riboviria	1.0000	NA	NA	Orthornavirae	1.0000	NA	NA	Lenarviricota	1.0000	NA	NA	Leviviricetes	1.0000	NA	NA	NA	NA	NA	NA	NA	NA	NA	NA	NA	NA	NA	NA	NA	NA
ICTVTaxoChallenge_319662	Duplodnaviria	1.0000	NA	NA	Heunggongvirae	1.0000	NA	NA	Uroviricota	1.0000	NA	NA	Caudoviricetes	1.0000	NA	NA	NA	NA	NA	NA	NA	NA	NA	NA	NA	NA	NA	NA	NA	NA
ICTVTaxoChallenge_431196	Monodnaviria	1.0000	NA	NA	Shotokuvirae	1.0000	NA	NA	Cressdnaviricota	1.0000	NA	NA	Repensiviricetes	1.0000	NA	NA	Geplafuvirales	1.0000	NA	NA	Genomoviridae	1.0000	NA	NA	NA	NA	NA	NA	NA	NA
ICTVTaxoChallenge_548900	Duplodnaviria	1.0000	NA	NA	Heunggongvirae	1.0000	NA	NA	Uroviricota	1.0000	NA	NA	Caudoviricetes	1.0000	NA	NA	NA	NA	NA	NA	NA	NA	NA	NA	NA	NA	NA	NA	NA	NA
ICTVTaxoChallenge_163810	NA	NA	NA	NA	NA	NA	NA	NA	NA	NA	NA	NA	NA	NA	NA	NA	NA	NA	NA	NA	NA	NA	NA	NA	NA	NA	NA	NA	NA	NA
ICTVTaxoChallenge_310173	Riboviria	1.0000	NA	NA	Orthornavirae	1.0000	NA	NA	Pisuviricota	1.0000	NA	NA	Stelpaviricetes	1.0000	NA	NA	Patatavirales	1.0000	NA	NA	Potyviridae	1.0000	NA	NA	Potyvirus	1.0000	NA	NA	Potyvirus yituberosi	1.0000
ICTVTaxoChallenge_80091	Riboviria	1.0000	NA	NA	Orthornavirae	1.0000	NA	NA	Lenarviricota	1.0000	NA	NA	Leviviricetes	1.0000	NA	NA	NA	NA	NA	NA	NA	NA	NA	NA	NA	NA	NA	NA	NA	NA
ICTVTaxoChallenge_652586	Duplodnaviria	1.0000	NA	NA	Heunggongvirae	1.0000	NA	NA	Uroviricota	1.0000	NA	NA	Caudoviricetes	1.0000	NA	NA	NA	NA	NA	NA	NA	NA	NA	NA	NA	NA	NA	NA	NA	NA
ICTVTaxoChallenge_496190	Riboviria	1.0000	NA	NA	Orthornavirae	1.0000	NA	NA	Kitrinoviricota	1.0000	NA	NA	Alsuviricetes	1.0000	NA	NA	Martellivirales	1.0000	NA	NA	Virgaviridae	1.0000	NA	NA	Tobamovirus	1.0000	NA	NA	NA	NA
ICTVTaxoChallenge_89299	NA	NA	NA	NA	NA	NA	NA	NA	NA	NA	NA	NA	NA	NA	NA	NA	NA	NA	NA	NA	NA	NA	NA	NA	NA	NA	NA	NA	NA	NA
ICTVTaxoChallenge_602644	NA	NA	NA	NA	NA	NA	NA	NA	NA	NA	NA	NA	NA	NA	NA	NA	NA	NA	NA	NA	NA	NA	NA	NA	NA	NA	NA	NA	NA	NA
ICTVTaxoChallenge_846818	Duplodnaviria	0.9497	NA	NA	Heunggongvirae	0.9497	NA	NA	Peploviricota	0.9497	NA	NA	Herviviricetes	0.9497	NA	NA	Herpesvirales	0.9497	NA	NA	Orthoherpesviridae	0.9497	Betaherpesvirinae	0.9497	Cytomegalovirus	0.6011	NA	NA	Cytomegalovirus humanbeta5	0.6011
ICTVTaxoChallenge_870785	NA	NA	NA	NA	NA	NA	NA	NA	NA	NA	NA	NA	NA	NA	NA	NA	NA	NA	NA	NA	NA	NA	NA	NA	NA	NA	NA	NA	NA	NA
ICTVTaxoChallenge_43437	Duplodnaviria	1.0000	NA	NA	Heunggongvirae	1.0000	NA	NA	Uroviricota	1.0000	NA	NA	Caudoviricetes	1.0000	NA	NA	NA	NA	NA	NA	NA	NA	NA	NA	NA	NA	NA	NA	NA	NA
ICTVTaxoChallenge_176700	Riboviria	1.0000	NA	NA	Orthornavirae	1.0000	NA	NA	Negarnaviricota	1.0000	Haploviricotina	1.0000	Monjiviricetes	1.0000	NA	NA	Mononegavirales	1.0000	NA	NA	Rhabdoviridae	1.0000	Alpharhabdovirinae	1.0000	NA	NA	NA	NA	NA	NA
ICTVTaxoChallenge_75843	Riboviria	1.0000	NA	NA	Orthornavirae	1.0000	NA	NA	Negarnaviricota	1.0000	Haploviricotina	1.0000	Monjiviricetes	1.0000	NA	NA	Mononegavirales	1.0000	NA	NA	Rhabdoviridae	1.0000	Alpharhabdovirinae	1.0000	NA	NA	NA	NA	NA	NA
ICTVTaxoChallenge_339159	Duplodnaviria	1.0000	NA	NA	Heunggongvirae	1.0000	NA	NA	Uroviricota	1.0000	NA	NA	Caudoviricetes	1.0000	NA	NA	NA	NA	NA	NA	NA	NA	Ceeclamvirinae	0.8095	Bixzunavirus	0.6888	NA	NA	NA	NA
ICTVTaxoChallenge_394468	NA	NA	NA	NA	NA	NA	NA	NA	NA	NA	NA	NA	NA	NA	NA	NA	NA	NA	NA	NA	NA	NA	NA	NA	NA	NA	NA	NA	NA	NA
ICTVTaxoChallenge_8702	Riboviria	1.0000	NA	NA	Orthornavirae	1.0000	NA	NA	Negarnaviricota	1.0000	Haploviricotina	1.0000	Monjiviricetes	1.0000	NA	NA	Mononegavirales	1.0000	NA	NA	Paramyxoviridae	1.0000	Orthoparamyxovirinae	0.8264	Morbillivirus	0.8264	NA	NA	NA	NA
ICTVTaxoChallenge_543519	Varidnaviria	0.4657	NA	NA	Bamfordvirae	0.4657	NA	NA	NA	NA	NA	NA	NA	NA	NA	NA	NA	NA	NA	NA	NA	NA	NA	NA	NA	NA	NA	NA	NA	NA
ICTVTaxoChallenge_108319	Duplodnaviria	1.0000	NA	NA	Heunggongvirae	1.0000	NA	NA	Uroviricota	1.0000	NA	NA	Caudoviricetes	1.0000	NA	NA	NA	NA	NA	NA	Straboviridae	0.9581	Tevenvirinae	0.8780	NA	NA	NA	NA	NA	NA
ICTVTaxoChallenge_841047	Monodnaviria	1.0000	NA	NA	Shotokuvirae	1.0000	NA	NA	Cressdnaviricota	1.0000	NA	NA	Repensiviricetes	1.0000	NA	NA	Geplafuvirales	1.0000	NA	NA	Geminiviridae	1.0000	NA	NA	Begomovirus	1.0000	NA	NA	NA	NA
ICTVTaxoChallenge_705123	Riboviria	1.0000	NA	NA	Orthornavirae	1.0000	NA	NA	Pisuviricota	1.0000	NA	NA	Pisoniviricetes	1.0000	NA	NA	Picornavirales	1.0000	NA	NA	Picornaviridae	1.0000	Kodimesavirinae	1.0000	NA	NA	NA	NA	NA	NA
ICTVTaxoChallenge_286081	NA	NA	NA	NA	NA	NA	NA	NA	NA	NA	NA	NA	NA	NA	NA	NA	NA	NA	NA	NA	NA	NA	NA	NA	NA	NA	NA	NA	NA	NA
ICTVTaxoChallenge_637035	Riboviria	1.0000	NA	NA	Orthornavirae	1.0000	NA	NA	Negarnaviricota	1.0000	Polyploviricotina	1.0000	Bunyaviricetes	1.0000	NA	NA	Hareavirales	1.0000	NA	NA	Phenuiviridae	1.0000	NA	NA	Phlebovirus	1.0000	NA	NA	Phlebovirus riftense	1.0000
ICTVTaxoChallenge_694742	Duplodnaviria	1.0000	NA	NA	Heunggongvirae	1.0000	NA	NA	Uroviricota	1.0000	NA	NA	Caudoviricetes	1.0000	NA	NA	NA	NA	NA	NA	Pootjesviridae	0.7863	NA	NA	Innesvirus	0.6904	NA	NA	NA	NA
ICTVTaxoChallenge_957954	Duplodnaviria	1.0000	NA	NA	Heunggongvirae	1.0000	NA	NA	Uroviricota	1.0000	NA	NA	Caudoviricetes	1.0000	NA	NA	NA	NA	NA	NA	Autographiviridae	1.0000	NA	NA	NA	NA	NA	NA	NA	NA
ICTVTaxoChallenge_999289	Riboviria	1.0000	NA	NA	Orthornavirae	1.0000	NA	NA	Pisuviricota	1.0000	NA	NA	Pisoniviricetes	1.0000	NA	NA	Nidovirales	1.0000	Tornidovirineae	1.0000	Tobaniviridae	1.0000	Serpentovirinae	1.0000	NA	NA	NA	NA	NA	NA
ICTVTaxoChallenge_241440	Riboviria	1.0000	NA	NA	Orthornavirae	1.0000	NA	NA	Negarnaviricota	1.0000	Polyploviricotina	1.0000	Bunyaviricetes	1.0000	NA	NA	Hareavirales	1.0000	NA	NA	Arenaviridae	1.0000	NA	NA	Mammarenavirus	1.0000	NA	NA	Mammarenavirus lassaense	1.0000
ICTVTaxoChallenge_190634	Riboviria	1.0000	NA	NA	Orthornavirae	1.0000	NA	NA	Kitrinoviricota	1.0000	NA	NA	Alsuviricetes	1.0000	NA	NA	Martellivirales	1.0000	NA	NA	Virgaviridae	1.0000	NA	NA	Tobamovirus	1.0000	NA	NA	NA	NA
ICTVTaxoChallenge_299511	NA	NA	NA	NA	NA	NA	NA	NA	NA	NA	NA	NA	NA	NA	NA	NA	NA	NA	NA	NA	NA	NA	NA	NA	NA	NA	NA	NA	NA	NA
ICTVTaxoChallenge_823770	Riboviria	1.0000	NA	NA	Orthornavirae	1.0000	NA	NA	Lenarviricota	1.0000	NA	NA	Leviviricetes	1.0000	NA	NA	NA	NA	NA	NA	NA	NA	NA	NA	NA	NA	NA	NA	NA	NA
ICTVTaxoChallenge_53352	Riboviria	1.0000	NA	NA	Orthornavirae	1.0000	NA	NA	Pisuviricota	1.0000	NA	NA	Stelpaviricetes	1.0000	NA	NA	Patatavirales	1.0000	NA	NA	Potyviridae	1.0000	NA	NA	Potyvirus	1.0000	NA	NA	NA	NA
ICTVTaxoChallenge_370533	Monodnaviria	1.0000	NA	NA	Shotokuvirae	1.0000	NA	NA	Cressdnaviricota	1.0000	NA	NA	Repensiviricetes	1.0000	NA	NA	Geplafuvirales	1.0000	NA	NA	Geminiviridae	1.0000	NA	NA	Mastrevirus	0.7462	NA	NA	Mastrevirus storeyi	0.7462
ICTVTaxoChallenge_110107	Riboviria	1.0000	NA	NA	Orthornavirae	1.0000	NA	NA	Duplornaviricota	1.0000	NA	NA	Resentoviricetes	1.0000	NA	NA	Reovirales	1.0000	NA	NA	Sedoreoviridae	1.0000	NA	NA	Orbivirus	1.0000	NA	NA	NA	NA
ICTVTaxoChallenge_31612	NA	NA	NA	NA	NA	NA	NA	NA	NA	NA	NA	NA	NA	NA	NA	NA	NA	NA	NA	NA	NA	NA	NA	NA	NA	NA	NA	NA	NA	NA
ICTVTaxoChallenge_306151	Duplodnaviria	0.1798	NA	NA	Heunggongvirae	0.1798	NA	NA	Uroviricota	0.1798	NA	NA	Caudoviricetes	0.1798	NA	NA	NA	NA	NA	NA	NA	NA	NA	NA	NA	NA	NA	NA	NA	NA
ICTVTaxoChallenge_451098	Riboviria	1.0000	NA	NA	Orthornavirae	1.0000	NA	NA	Negarnaviricota	1.0000	Polyploviricotina	1.0000	Bunyaviricetes	1.0000	NA	NA	Elliovirales	1.0000	NA	NA	Peribunyaviridae	1.0000	NA	NA	Orthobunyavirus	1.0000	NA	NA	NA	NA
ICTVTaxoChallenge_264044	Duplodnaviria	1.0000	NA	NA	Heunggongvirae	1.0000	NA	NA	Uroviricota	1.0000	NA	NA	Caudoviricetes	1.0000	NA	NA	NA	NA	NA	NA	Ackermannviridae	0.7943	NA	NA	NA	NA	NA	NA	NA	NA
ICTVTaxoChallenge_1716	NA	NA	NA	NA	NA	NA	NA	NA	NA	NA	NA	NA	NA	NA	NA	NA	NA	NA	NA	NA	NA	NA	NA	NA	NA	NA	NA	NA	NA	NA
ICTVTaxoChallenge_710056	NA	NA	NA	NA	NA	NA	NA	NA	NA	NA	NA	NA	NA	NA	NA	NA	NA	NA	NA	NA	NA	NA	NA	NA	NA	NA	NA	NA	NA	NA
ICTVTaxoChallenge_569385	NA	NA	NA	NA	NA	NA	NA	NA	NA	NA	NA	NA	Naldaviricetes	1.0000	NA	NA	Lefavirales	1.0000	NA	NA	Hytrosaviridae	1.0000	NA	NA	Muscavirus	0.6190	NA	NA	Muscavirus musdomesticae	0.6190
ICTVTaxoChallenge_111385	NA	NA	NA	NA	NA	NA	NA	NA	NA	NA	NA	NA	NA	NA	NA	NA	NA	NA	NA	NA	NA	NA	NA	NA	NA	NA	NA	NA	NA	NA
ICTVTaxoChallenge_557092	Riboviria	1.0000	NA	NA	Pararnavirae	1.0000	NA	NA	Artverviricota	1.0000	NA	NA	Revtraviricetes	1.0000	NA	NA	Blubervirales	1.0000	NA	NA	Hepadnaviridae	1.0000	NA	NA	Orthohepadnavirus	1.0000	NA	NA	NA	NA
ICTVTaxoChallenge_832000	Duplodnaviria	0.9913	NA	NA	Heunggongvirae	0.9913	NA	NA	Uroviricota	0.9913	NA	NA	Caudoviricetes	0.9913	NA	NA	NA	NA	NA	NA	Ackermannviridae	0.8231	Cvivirinae	0.6371	Kuttervirus	0.6371	NA	NA	NA	NA
ICTVTaxoChallenge_318259	Riboviria	1.0000	NA	NA	Orthornavirae	1.0000	NA	NA	Pisuviricota	1.0000	NA	NA	Pisoniviricetes	1.0000	NA	NA	Picornavirales	1.0000	NA	NA	Picornaviridae	1.0000	NA	NA	NA	NA	NA	NA	NA	NA
ICTVTaxoChallenge_484173	Riboviria	1.0000	NA	NA	Orthornavirae	1.0000	NA	NA	Lenarviricota	1.0000	NA	NA	Leviviricetes	1.0000	NA	NA	NA	NA	NA	NA	NA	NA	NA	NA	NA	NA	NA	NA	NA	NA
ICTVTaxoChallenge_849239	Riboviria	1.0000	NA	NA	Orthornavirae	1.0000	NA	NA	Negarnaviricota	1.0000	Polyploviricotina	1.0000	Bunyaviricetes	1.0000	NA	NA	Hareavirales	1.0000	NA	NA	Arenaviridae	1.0000	NA	NA	Mammarenavirus	1.0000	NA	NA	NA	NA
ICTVTaxoChallenge_818785	Duplodnaviria	1.0000	NA	NA	Heunggongvirae	1.0000	NA	NA	Uroviricota	1.0000	NA	NA	Caudoviricetes	1.0000	NA	NA	NA	NA	NA	NA	NA	NA	NA	NA	Pahexavirus	0.8775	NA	NA	NA	NA
ICTVTaxoChallenge_259509	NA	NA	NA	NA	NA	NA	NA	NA	NA	NA	NA	NA	NA	NA	NA	NA	NA	NA	NA	NA	NA	NA	NA	NA	NA	NA	NA	NA	NA	NA
ICTVTaxoChallenge_208982	Duplodnaviria	1.0000	NA	NA	Heunggongvirae	1.0000	NA	NA	Uroviricota	1.0000	NA	NA	Caudoviricetes	1.0000	NA	NA	NA	NA	NA	NA	NA	NA	NA	NA	NA	NA	NA	NA	NA	NA
ICTVTaxoChallenge_551459	Duplodnaviria	1.0000	NA	NA	Heunggongvirae	1.0000	NA	NA	Peploviricota	0.9985	NA	NA	Herviviricetes	0.9985	NA	NA	Herpesvirales	0.9985	NA	NA	Orthoherpesviridae	0.9985	Alphaherpesvirinae	0.9442	Simplexvirus	0.8081	NA	NA	NA	NA
ICTVTaxoChallenge_409816	Riboviria	1.0000	NA	NA	Orthornavirae	1.0000	NA	NA	Lenarviricota	1.0000	NA	NA	Leviviricetes	1.0000	NA	NA	Norzivirales	1.0000	NA	NA	Fiersviridae	1.0000	NA	NA	NA	NA	NA	NA	NA	NA
ICTVTaxoChallenge_52994	Duplodnaviria	1.0000	NA	NA	Heunggongvirae	1.0000	NA	NA	Uroviricota	1.0000	NA	NA	Caudoviricetes	1.0000	NA	NA	NA	NA	NA	NA	Drexlerviridae	0.9052	NA	NA	NA	NA	NA	NA	NA	NA
ICTVTaxoChallenge_328050	Duplodnaviria	1.0000	NA	NA	Heunggongvirae	1.0000	NA	NA	Uroviricota	1.0000	NA	NA	Caudoviricetes	1.0000	NA	NA	Crassvirales	0.8867	NA	NA	Suoliviridae	0.5624	NA	NA	NA	NA	NA	NA	NA	NA
ICTVTaxoChallenge_703006	Duplodnaviria	1.0000	NA	NA	Heunggongvirae	1.0000	NA	NA	Uroviricota	1.0000	NA	NA	Caudoviricetes	1.0000	NA	NA	NA	NA	NA	NA	NA	NA	NA	NA	NA	NA	NA	NA	NA	NA
ICTVTaxoChallenge_603978	NA	NA	NA	NA	NA	NA	NA	NA	NA	NA	NA	NA	NA	NA	NA	NA	NA	NA	NA	NA	NA	NA	NA	NA	NA	NA	NA	NA	NA	NA
ICTVTaxoChallenge_887999	Riboviria	1.0000	NA	NA	Orthornavirae	1.0000	NA	NA	Negarnaviricota	1.0000	Polyploviricotina	1.0000	Bunyaviricetes	1.0000	NA	NA	Elliovirales	1.0000	NA	NA	Peribunyaviridae	1.0000	NA	NA	Orthobunyavirus	1.0000	NA	NA	NA	NA
ICTVTaxoChallenge_39410	NA	NA	NA	NA	NA	NA	NA	NA	NA	NA	NA	NA	NA	NA	NA	NA	NA	NA	NA	NA	NA	NA	NA	NA	NA	NA	NA	NA	NA	NA
ICTVTaxoChallenge_460737	NA	NA	NA	NA	NA	NA	NA	NA	NA	NA	NA	NA	NA	NA	NA	NA	NA	NA	NA	NA	NA	NA	NA	NA	NA	NA	NA	NA	NA	NA
ICTVTaxoChallenge_319572	Duplodnaviria	1.0000	NA	NA	Heunggongvirae	1.0000	NA	NA	Uroviricota	1.0000	NA	NA	Caudoviricetes	1.0000	NA	NA	NA	NA	NA	NA	NA	NA	NA	NA	NA	NA	NA	NA	NA	NA
ICTVTaxoChallenge_357886	Riboviria	1.0000	NA	NA	Orthornavirae	1.0000	NA	NA	Negarnaviricota	1.0000	Polyploviricotina	1.0000	Bunyaviricetes	1.0000	NA	NA	Elliovirales	1.0000	NA	NA	Peribunyaviridae	1.0000	NA	NA	Orthobunyavirus	1.0000	NA	NA	NA	NA
ICTVTaxoChallenge_734402	NA	NA	NA	NA	NA	NA	NA	NA	NA	NA	NA	NA	NA	NA	NA	NA	NA	NA	NA	NA	NA	NA	NA	NA	NA	NA	NA	NA	NA	NA
ICTVTaxoChallenge_554921	Duplodnaviria	1.0000	NA	NA	Heunggongvirae	1.0000	NA	NA	Uroviricota	1.0000	NA	NA	Caudoviricetes	1.0000	NA	NA	Thumleimavirales	1.0000	NA	NA	Hafunaviridae	1.0000	NA	NA	Haloferacalesvirus	1.0000	NA	NA	NA	NA
ICTVTaxoChallenge_20463	NA	NA	NA	NA	NA	NA	NA	NA	NA	NA	NA	NA	Naldaviricetes	1.0000	NA	NA	Lefavirales	1.0000	NA	NA	Baculoviridae	1.0000	NA	NA	Alphabaculovirus	1.0000	NA	NA	NA	NA
ICTVTaxoChallenge_801360	Riboviria	1.0000	NA	NA	Orthornavirae	1.0000	NA	NA	Kitrinoviricota	1.0000	NA	NA	Alsuviricetes	1.0000	NA	NA	Martellivirales	1.0000	NA	NA	Bromoviridae	1.0000	NA	NA	Cucumovirus	1.0000	NA	NA	Cucumovirus CMV	1.0000
ICTVTaxoChallenge_6813	Riboviria	1.0000	NA	NA	Orthornavirae	1.0000	NA	NA	Negarnaviricota	1.0000	Haploviricotina	1.0000	Monjiviricetes	1.0000	NA	NA	Mononegavirales	1.0000	NA	NA	Paramyxoviridae	1.0000	Orthoparamyxovirinae	0.7961	Morbillivirus	0.7961	NA	NA	NA	NA
ICTVTaxoChallenge_429709	NA	NA	NA	NA	NA	NA	NA	NA	NA	NA	NA	NA	NA	NA	NA	NA	NA	NA	NA	NA	NA	NA	NA	NA	NA	NA	NA	NA	NA	NA
ICTVTaxoChallenge_551585	Riboviria	1.0000	NA	NA	Orthornavirae	1.0000	NA	NA	Kitrinoviricota	1.0000	NA	NA	Alsuviricetes	1.0000	NA	NA	Martellivirales	1.0000	NA	NA	Closteroviridae	0.5150	NA	NA	Closterovirus	0.5150	NA	NA	NA	NA
ICTVTaxoChallenge_81360	NA	NA	NA	NA	NA	NA	NA	NA	NA	NA	NA	NA	NA	NA	NA	NA	NA	NA	NA	NA	NA	NA	NA	NA	NA	NA	NA	NA	NA	NA
ICTVTaxoChallenge_35606	Duplodnaviria	1.0000	NA	NA	Heunggongvirae	1.0000	NA	NA	Uroviricota	1.0000	NA	NA	Caudoviricetes	1.0000	NA	NA	NA	NA	NA	NA	NA	NA	NA	NA	NA	NA	NA	NA	NA	NA
ICTVTaxoChallenge_851819	Riboviria	1.0000	NA	NA	Orthornavirae	1.0000	NA	NA	Pisuviricota	1.0000	NA	NA	Duplopiviricetes	1.0000	NA	NA	Durnavirales	1.0000	NA	NA	Partitiviridae	1.0000	NA	NA	NA	NA	NA	NA	NA	NA
ICTVTaxoChallenge_253307	NA	NA	NA	NA	NA	NA	NA	NA	NA	NA	NA	NA	NA	NA	NA	NA	NA	NA	NA	NA	NA	NA	NA	NA	NA	NA	NA	NA	NA	NA
ICTVTaxoChallenge_736091	NA	NA	NA	NA	NA	NA	NA	NA	NA	NA	NA	NA	NA	NA	NA	NA	NA	NA	NA	NA	NA	NA	NA	NA	NA	NA	NA	NA	NA	NA
ICTVTaxoChallenge_99250	Monodnaviria	1.0000	NA	NA	Sangervirae	1.0000	NA	NA	Phixviricota	1.0000	NA	NA	Malgrandaviricetes	1.0000	NA	NA	Petitvirales	1.0000	NA	NA	Microviridae	1.0000	NA	NA	NA	NA	NA	NA	NA	NA
ICTVTaxoChallenge_262356	Riboviria	1.0000	NA	NA	Orthornavirae	1.0000	NA	NA	Pisuviricota	1.0000	NA	NA	Pisoniviricetes	1.0000	NA	NA	Nidovirales	1.0000	Cornidovirineae	1.0000	Coronaviridae	1.0000	Orthocoronavirinae	1.0000	NA	NA	NA	NA	NA	NA
ICTVTaxoChallenge_358802	Riboviria	1.0000	NA	NA	Orthornavirae	1.0000	NA	NA	Lenarviricota	1.0000	NA	NA	Miaviricetes	1.0000	NA	NA	Ourlivirales	1.0000	NA	NA	Botourmiaviridae	1.0000	NA	NA	NA	NA	NA	NA	NA	NA
ICTVTaxoChallenge_280493	Duplodnaviria	1.0000	NA	NA	Heunggongvirae	1.0000	NA	NA	Uroviricota	1.0000	NA	NA	Caudoviricetes	1.0000	NA	NA	NA	NA	NA	NA	NA	NA	NA	NA	NA	NA	NA	NA	NA	NA
ICTVTaxoChallenge_64517	NA	NA	NA	NA	NA	NA	NA	NA	NA	NA	NA	NA	NA	NA	NA	NA	NA	NA	NA	NA	NA	NA	NA	NA	NA	NA	NA	NA	NA	NA
ICTVTaxoChallenge_221629	NA	NA	NA	NA	NA	NA	NA	NA	NA	NA	NA	NA	NA	NA	NA	NA	NA	NA	NA	NA	NA	NA	NA	NA	NA	NA	NA	NA	NA	NA
ICTVTaxoChallenge_701328	Duplodnaviria	1.0000	NA	NA	Heunggongvirae	1.0000	NA	NA	Peploviricota	1.0000	NA	NA	Herviviricetes	1.0000	NA	NA	Herpesvirales	1.0000	NA	NA	Orthoherpesviridae	1.0000	NA	NA	NA	NA	NA	NA	NA	NA
ICTVTaxoChallenge_935605	Duplodnaviria	1.0000	NA	NA	Heunggongvirae	1.0000	NA	NA	Uroviricota	1.0000	NA	NA	Caudoviricetes	1.0000	NA	NA	NA	NA	NA	NA	NA	NA	Gracegardnervirinae	0.8227	Cheoctovirus	0.8227	NA	NA	NA	NA
ICTVTaxoChallenge_19271	NA	NA	NA	NA	NA	NA	NA	NA	NA	NA	NA	NA	NA	NA	NA	NA	NA	NA	NA	NA	NA	NA	NA	NA	NA	NA	NA	NA	NA	NA
ICTVTaxoChallenge_335048	NA	NA	NA	NA	NA	NA	NA	NA	NA	NA	NA	NA	NA	NA	NA	NA	NA	NA	NA	NA	NA	NA	NA	NA	NA	NA	NA	NA	NA	NA
ICTVTaxoChallenge_954790	NA	NA	NA	NA	NA	NA	NA	NA	NA	NA	NA	NA	NA	NA	NA	NA	NA	NA	NA	NA	NA	NA	NA	NA	NA	NA	NA	NA	NA	NA
ICTVTaxoChallenge_330353	NA	NA	NA	NA	NA	NA	NA	NA	NA	NA	NA	NA	NA	NA	NA	NA	NA	NA	NA	NA	NA	NA	NA	NA	NA	NA	NA	NA	NA	NA
ICTVTaxoChallenge_761056	Riboviria	1.0000	NA	NA	Orthornavirae	1.0000	NA	NA	Negarnaviricota	1.0000	Haploviricotina	1.0000	Monjiviricetes	1.0000	NA	NA	Mononegavirales	1.0000	NA	NA	Rhabdoviridae	1.0000	Alpharhabdovirinae	1.0000	Vesiculovirus	1.0000	NA	NA	NA	NA
ICTVTaxoChallenge_777701	Riboviria	1.0000	NA	NA	Orthornavirae	1.0000	NA	NA	Negarnaviricota	1.0000	Polyploviricotina	1.0000	Bunyaviricetes	1.0000	NA	NA	Hareavirales	1.0000	NA	NA	Arenaviridae	1.0000	NA	NA	Mammarenavirus	1.0000	NA	NA	Mammarenavirus lassaense	1.0000
ICTVTaxoChallenge_683542	Duplodnaviria	0.6974	NA	NA	Heunggongvirae	0.6974	NA	NA	Uroviricota	0.6974	NA	NA	Caudoviricetes	0.6974	NA	NA	NA	NA	NA	NA	NA	NA	NA	NA	NA	NA	NA	NA	NA	NA
ICTVTaxoChallenge_321374	Duplodnaviria	1.0000	NA	NA	Heunggongvirae	1.0000	NA	NA	Uroviricota	1.0000	NA	NA	Caudoviricetes	1.0000	NA	NA	NA	NA	NA	NA	NA	NA	NA	NA	NA	NA	NA	NA	NA	NA
ICTVTaxoChallenge_828707	Monodnaviria	1.0000	NA	NA	Shotokuvirae	1.0000	NA	NA	Cossaviricota	1.0000	NA	NA	Papovaviricetes	1.0000	NA	NA	Sepolyvirales	1.0000	NA	NA	Polyomaviridae	1.0000	NA	NA	Betapolyomavirus	0.5670	NA	NA	NA	NA
ICTVTaxoChallenge_167919	Duplodnaviria	1.0000	NA	NA	Heunggongvirae	1.0000	NA	NA	Uroviricota	1.0000	NA	NA	Caudoviricetes	1.0000	NA	NA	NA	NA	NA	NA	NA	NA	NA	NA	NA	NA	NA	NA	NA	NA
ICTVTaxoChallenge_849550	NA	NA	NA	NA	NA	NA	NA	NA	NA	NA	NA	NA	NA	NA	NA	NA	NA	NA	NA	NA	NA	NA	NA	NA	NA	NA	NA	NA	NA	NA
ICTVTaxoChallenge_312051	Duplodnaviria	1.0000	NA	NA	Heunggongvirae	1.0000	NA	NA	Uroviricota	1.0000	NA	NA	Caudoviricetes	1.0000	NA	NA	NA	NA	NA	NA	NA	NA	NA	NA	NA	NA	NA	NA	NA	NA
ICTVTaxoChallenge_963902	NA	NA	NA	NA	NA	NA	NA	NA	NA	NA	NA	NA	NA	NA	NA	NA	NA	NA	NA	NA	NA	NA	NA	NA	NA	NA	NA	NA	NA	NA
ICTVTaxoChallenge_654261	Duplodnaviria	1.0000	NA	NA	Heunggongvirae	1.0000	NA	NA	Uroviricota	1.0000	NA	NA	Caudoviricetes	1.0000	NA	NA	NA	NA	NA	NA	Straboviridae	0.9577	Tevenvirinae	0.8967	NA	NA	NA	NA	NA	NA
ICTVTaxoChallenge_517064	NA	NA	NA	NA	NA	NA	NA	NA	NA	NA	NA	NA	NA	NA	NA	NA	NA	NA	NA	NA	NA	NA	NA	NA	NA	NA	NA	NA	NA	NA
ICTVTaxoChallenge_102211	Riboviria	1.0000	NA	NA	Orthornavirae	1.0000	NA	NA	Lenarviricota	1.0000	NA	NA	Leviviricetes	1.0000	NA	NA	NA	NA	NA	NA	NA	NA	NA	NA	NA	NA	NA	NA	NA	NA
ICTVTaxoChallenge_28892	Duplodnaviria	0.9326	NA	NA	Heunggongvirae	0.9326	NA	NA	Uroviricota	0.9326	NA	NA	Caudoviricetes	0.9326	NA	NA	NA	NA	NA	NA	NA	NA	NA	NA	NA	NA	NA	NA	NA	NA
ICTVTaxoChallenge_137604	Duplodnaviria	1.0000	NA	NA	Heunggongvirae	1.0000	NA	NA	Uroviricota	1.0000	NA	NA	Caudoviricetes	1.0000	NA	NA	NA	NA	NA	NA	NA	NA	NA	NA	NA	NA	NA	NA	NA	NA
ICTVTaxoChallenge_781819	NA	NA	NA	NA	NA	NA	NA	NA	NA	NA	NA	NA	NA	NA	NA	NA	NA	NA	NA	NA	NA	NA	NA	NA	NA	NA	NA	NA	NA	NA
ICTVTaxoChallenge_865905	NA	NA	NA	NA	NA	NA	NA	NA	NA	NA	NA	NA	NA	NA	NA	NA	NA	NA	NA	NA	NA	NA	NA	NA	NA	NA	NA	NA	NA	NA
ICTVTaxoChallenge_669837	NA	NA	NA	NA	NA	NA	NA	NA	NA	NA	NA	NA	NA	NA	NA	NA	NA	NA	NA	NA	NA	NA	NA	NA	NA	NA	NA	NA	NA	NA
ICTVTaxoChallenge_567593	Varidnaviria	1.0000	NA	NA	Bamfordvirae	1.0000	NA	NA	Preplasmiviricota	1.0000	NA	NA	Tectiliviricetes	1.0000	NA	NA	Rowavirales	1.0000	NA	NA	Adenoviridae	1.0000	NA	NA	Mastadenovirus	0.8847	NA	NA	NA	NA
ICTVTaxoChallenge_879960	Riboviria	1.0000	NA	NA	Orthornavirae	1.0000	NA	NA	Pisuviricota	1.0000	NA	NA	Pisoniviricetes	1.0000	NA	NA	Picornavirales	1.0000	NA	NA	Picornaviridae	1.0000	NA	NA	NA	NA	NA	NA	NA	NA
ICTVTaxoChallenge_458402	NA	NA	NA	NA	NA	NA	NA	NA	NA	NA	NA	NA	NA	NA	NA	NA	NA	NA	NA	NA	NA	NA	NA	NA	NA	NA	NA	NA	NA	NA
ICTVTaxoChallenge_205387	Varidnaviria	0.9434	NA	NA	Bamfordvirae	0.9434	NA	NA	Nucleocytoviricota	0.9434	NA	NA	Pokkesviricetes	0.8569	NA	NA	Chitovirales	0.8569	NA	NA	Poxviridae	0.8569	Entomopoxvirinae	0.7898	Betaentomopoxvirus	0.7898	NA	NA	NA	NA
ICTVTaxoChallenge_2382	Riboviria	1.0000	NA	NA	Orthornavirae	1.0000	NA	NA	Negarnaviricota	1.0000	Haploviricotina	1.0000	Monjiviricetes	1.0000	NA	NA	Mononegavirales	1.0000	NA	NA	Rhabdoviridae	1.0000	Alpharhabdovirinae	1.0000	NA	NA	NA	NA	NA	NA
ICTVTaxoChallenge_877931	NA	NA	NA	NA	NA	NA	NA	NA	NA	NA	NA	NA	NA	NA	NA	NA	NA	NA	NA	NA	NA	NA	NA	NA	NA	NA	NA	NA	NA	NA
ICTVTaxoChallenge_340186	Varidnaviria	1.0000	NA	NA	Bamfordvirae	1.0000	NA	NA	Preplasmiviricota	1.0000	NA	NA	Tectiliviricetes	1.0000	NA	NA	Rowavirales	1.0000	NA	NA	Adenoviridae	1.0000	NA	NA	Mastadenovirus	0.8522	NA	NA	NA	NA
ICTVTaxoChallenge_263038	NA	NA	NA	NA	NA	NA	NA	NA	NA	NA	NA	NA	Naldaviricetes	1.0000	NA	NA	Lefavirales	1.0000	NA	NA	Hytrosaviridae	1.0000	NA	NA	Muscavirus	1.0000	NA	NA	Muscavirus musdomesticae	1.0000
ICTVTaxoChallenge_909680	NA	NA	NA	NA	NA	NA	NA	NA	NA	NA	NA	NA	NA	NA	NA	NA	NA	NA	NA	NA	NA	NA	NA	NA	NA	NA	NA	NA	NA	NA
ICTVTaxoChallenge_503563	Duplodnaviria	1.0000	NA	NA	Heunggongvirae	1.0000	NA	NA	Uroviricota	1.0000	NA	NA	Caudoviricetes	1.0000	NA	NA	NA	NA	NA	NA	NA	NA	NA	NA	NA	NA	NA	NA	NA	NA
ICTVTaxoChallenge_625614	Riboviria	1.0000	NA	NA	Orthornavirae	1.0000	NA	NA	Negarnaviricota	1.0000	Polyploviricotina	1.0000	Bunyaviricetes	1.0000	NA	NA	Elliovirales	1.0000	NA	NA	Tospoviridae	1.0000	NA	NA	Orthotospovirus	1.0000	NA	NA	Orthotospovirus tomatomaculae	1.0000
ICTVTaxoChallenge_679071	NA	NA	NA	NA	NA	NA	NA	NA	NA	NA	NA	NA	NA	NA	NA	NA	NA	NA	NA	NA	NA	NA	NA	NA	NA	NA	NA	NA	NA	NA
ICTVTaxoChallenge_926225	NA	NA	NA	NA	NA	NA	NA	NA	NA	NA	NA	NA	NA	NA	NA	NA	NA	NA	NA	NA	NA	NA	NA	NA	NA	NA	NA	NA	NA	NA
ICTVTaxoChallenge_313699	NA	NA	NA	NA	NA	NA	NA	NA	NA	NA	NA	NA	NA	NA	NA	NA	NA	NA	NA	NA	NA	NA	NA	NA	NA	NA	NA	NA	NA	NA
ICTVTaxoChallenge_690444	Duplodnaviria	1.0000	NA	NA	Heunggongvirae	1.0000	NA	NA	Uroviricota	1.0000	NA	NA	Caudoviricetes	1.0000	NA	NA	NA	NA	NA	NA	Stanwilliamsviridae	0.9026	NA	NA	NA	NA	NA	NA	NA	NA
ICTVTaxoChallenge_984383	Duplodnaviria	1.0000	NA	NA	Heunggongvirae	1.0000	NA	NA	Uroviricota	1.0000	NA	NA	Caudoviricetes	1.0000	NA	NA	NA	NA	NA	NA	Stanwilliamsviridae	0.8098	Boydwoodruffvirinae	0.5494	NA	NA	NA	NA	NA	NA
ICTVTaxoChallenge_674741	Riboviria	1.0000	NA	NA	Orthornavirae	1.0000	NA	NA	Negarnaviricota	1.0000	Polyploviricotina	1.0000	Bunyaviricetes	1.0000	NA	NA	Elliovirales	1.0000	NA	NA	Peribunyaviridae	1.0000	NA	NA	Orthobunyavirus	1.0000	NA	NA	NA	NA
ICTVTaxoChallenge_170048	Varidnaviria	1.0000	NA	NA	Bamfordvirae	1.0000	NA	NA	Preplasmiviricota	1.0000	NA	NA	Tectiliviricetes	1.0000	NA	NA	Kalamavirales	1.0000	NA	NA	Tectiviridae	1.0000	NA	NA	Alphatectivirus	1.0000	NA	NA	NA	NA
ICTVTaxoChallenge_27696	Duplodnaviria	1.0000	NA	NA	Heunggongvirae	1.0000	NA	NA	Peploviricota	1.0000	NA	NA	Herviviricetes	1.0000	NA	NA	Herpesvirales	1.0000	NA	NA	Orthoherpesviridae	1.0000	Gammaherpesvirinae	0.6383	NA	NA	NA	NA	NA	NA
ICTVTaxoChallenge_59468	Duplodnaviria	1.0000	NA	NA	Heunggongvirae	1.0000	NA	NA	Uroviricota	1.0000	NA	NA	Caudoviricetes	1.0000	NA	NA	NA	NA	NA	NA	NA	NA	Gracegardnervirinae	0.7180	Cheoctovirus	0.7180	NA	NA	NA	NA
ICTVTaxoChallenge_898367	Riboviria	1.0000	NA	NA	Orthornavirae	1.0000	NA	NA	Lenarviricota	1.0000	NA	NA	Miaviricetes	1.0000	NA	NA	Ourlivirales	1.0000	NA	NA	Botourmiaviridae	1.0000	NA	NA	NA	NA	NA	NA	NA	NA
ICTVTaxoChallenge_39387	Duplodnaviria	1.0000	NA	NA	Heunggongvirae	1.0000	NA	NA	Uroviricota	1.0000	NA	NA	Caudoviricetes	1.0000	NA	NA	NA	NA	NA	NA	NA	NA	NA	NA	Korravirus	0.7891	NA	NA	NA	NA
ICTVTaxoChallenge_657702	Riboviria	1.0000	NA	NA	Orthornavirae	1.0000	NA	NA	Pisuviricota	0.8366	NA	NA	Pisoniviricetes	0.8366	NA	NA	Sobelivirales	0.8366	NA	NA	Solemoviridae	0.8366	NA	NA	Polerovirus	0.6409	NA	NA	NA	NA
ICTVTaxoChallenge_655065	Duplodnaviria	1.0000	NA	NA	Heunggongvirae	1.0000	NA	NA	Uroviricota	1.0000	NA	NA	Caudoviricetes	1.0000	NA	NA	NA	NA	NA	NA	NA	NA	NA	NA	Efquatrovirus	0.8652	NA	NA	NA	NA
ICTVTaxoChallenge_712071	Monodnaviria	1.0000	NA	NA	Shotokuvirae	1.0000	NA	NA	Cossaviricota	1.0000	NA	NA	Papovaviricetes	1.0000	NA	NA	Sepolyvirales	1.0000	NA	NA	Polyomaviridae	1.0000	NA	NA	Betapolyomavirus	1.0000	NA	NA	Betapolyomavirus quartihominis	1.0000
ICTVTaxoChallenge_783069	Duplodnaviria	1.0000	NA	NA	Heunggongvirae	1.0000	NA	NA	Uroviricota	1.0000	NA	NA	Caudoviricetes	1.0000	NA	NA	NA	NA	NA	NA	Rountreeviridae	0.9522	NA	NA	NA	NA	NA	NA	NA	NA
ICTVTaxoChallenge_129454	NA	NA	NA	NA	NA	NA	NA	NA	NA	NA	NA	NA	NA	NA	NA	NA	NA	NA	NA	NA	NA	NA	NA	NA	NA	NA	NA	NA	NA	NA
ICTVTaxoChallenge_855914	Riboviria	1.0000	NA	NA	Orthornavirae	1.0000	NA	NA	Negarnaviricota	1.0000	Polyploviricotina	1.0000	Bunyaviricetes	1.0000	NA	NA	Hareavirales	1.0000	NA	NA	Nairoviridae	1.0000	NA	NA	Orthonairovirus	1.0000	NA	NA	Orthonairovirus haemorrhagiae	1.0000
ICTVTaxoChallenge_365120	Monodnaviria	1.0000	NA	NA	Shotokuvirae	1.0000	NA	NA	Cressdnaviricota	1.0000	NA	NA	Repensiviricetes	1.0000	NA	NA	Geplafuvirales	1.0000	NA	NA	Geminiviridae	1.0000	NA	NA	Begomovirus	1.0000	NA	NA	NA	NA
ICTVTaxoChallenge_965644	Duplodnaviria	1.0000	NA	NA	Heunggongvirae	1.0000	NA	NA	Uroviricota	1.0000	NA	NA	Caudoviricetes	1.0000	NA	NA	Crassvirales	0.9373	NA	NA	NA	NA	NA	NA	NA	NA	NA	NA	NA	NA
ICTVTaxoChallenge_352451	Riboviria	1.0000	NA	NA	Orthornavirae	1.0000	NA	NA	Lenarviricota	1.0000	NA	NA	Miaviricetes	1.0000	NA	NA	Ourlivirales	1.0000	NA	NA	Botourmiaviridae	1.0000	NA	NA	NA	NA	NA	NA	NA	NA
ICTVTaxoChallenge_360788	Duplodnaviria	1.0000	NA	NA	Heunggongvirae	1.0000	NA	NA	Uroviricota	1.0000	NA	NA	Caudoviricetes	1.0000	NA	NA	NA	NA	NA	NA	NA	NA	NA	NA	NA	NA	NA	NA	NA	NA
ICTVTaxoChallenge_196780	NA	NA	NA	NA	NA	NA	NA	NA	NA	NA	NA	NA	NA	NA	NA	NA	NA	NA	NA	NA	NA	NA	NA	NA	NA	NA	NA	NA	NA	NA
ICTVTaxoChallenge_170933	Duplodnaviria	1.0000	NA	NA	Heunggongvirae	1.0000	NA	NA	Uroviricota	1.0000	NA	NA	Caudoviricetes	1.0000	NA	NA	NA	NA	NA	NA	NA	NA	NA	NA	NA	NA	NA	NA	NA	NA
ICTVTaxoChallenge_410916	NA	NA	NA	NA	NA	NA	NA	NA	NA	NA	NA	NA	NA	NA	NA	NA	NA	NA	NA	NA	Anelloviridae	1.0000	NA	NA	Betatorquevirus	1.0000	NA	NA	NA	NA
ICTVTaxoChallenge_240442	Monodnaviria	1.0000	NA	NA	Shotokuvirae	1.0000	NA	NA	Cossaviricota	1.0000	NA	NA	Papovaviricetes	1.0000	NA	NA	Zurhausenvirales	1.0000	NA	NA	Papillomaviridae	1.0000	Firstpapillomavirinae	1.0000	Alphapapillomavirus	0.5917	NA	NA	NA	NA
ICTVTaxoChallenge_206640	NA	NA	NA	NA	NA	NA	NA	NA	NA	NA	NA	NA	NA	NA	NA	NA	NA	NA	NA	NA	NA	NA	NA	NA	NA	NA	NA	NA	NA	NA
ICTVTaxoChallenge_166951	Riboviria	1.0000	NA	NA	Orthornavirae	1.0000	NA	NA	Kitrinoviricota	1.0000	NA	NA	Alsuviricetes	1.0000	NA	NA	Martellivirales	1.0000	NA	NA	Endornaviridae	1.0000	NA	NA	Alphaendornavirus	1.0000	NA	NA	NA	NA
ICTVTaxoChallenge_658043	Duplodnaviria	1.0000	NA	NA	Heunggongvirae	1.0000	NA	NA	Uroviricota	1.0000	NA	NA	Caudoviricetes	1.0000	NA	NA	NA	NA	NA	NA	Demerecviridae	0.8344	Markadamsvirinae	0.7433	NA	NA	NA	NA	NA	NA
ICTVTaxoChallenge_123201	NA	NA	NA	NA	NA	NA	NA	NA	NA	NA	NA	NA	NA	NA	NA	NA	NA	NA	NA	NA	Anelloviridae	1.0000	NA	NA	Betatorquevirus	0.7466	NA	NA	NA	NA
ICTVTaxoChallenge_828924	NA	NA	NA	NA	NA	NA	NA	NA	NA	NA	NA	NA	NA	NA	NA	NA	NA	NA	NA	NA	NA	NA	NA	NA	NA	NA	NA	NA	NA	NA
ICTVTaxoChallenge_151484	NA	NA	NA	NA	NA	NA	NA	NA	NA	NA	NA	NA	NA	NA	NA	NA	NA	NA	NA	NA	NA	NA	NA	NA	NA	NA	NA	NA	NA	NA
ICTVTaxoChallenge_254735	Riboviria	1.0000	NA	NA	Orthornavirae	1.0000	NA	NA	Negarnaviricota	1.0000	Polyploviricotina	1.0000	Bunyaviricetes	1.0000	NA	NA	Hareavirales	1.0000	NA	NA	Nairoviridae	1.0000	NA	NA	Orthonairovirus	1.0000	NA	NA	NA	NA
ICTVTaxoChallenge_215326	NA	NA	NA	NA	NA	NA	NA	NA	NA	NA	NA	NA	NA	NA	NA	NA	NA	NA	NA	NA	NA	NA	NA	NA	NA	NA	NA	NA	NA	NA
ICTVTaxoChallenge_604825	NA	NA	NA	NA	NA	NA	NA	NA	NA	NA	NA	NA	NA	NA	NA	NA	NA	NA	NA	NA	NA	NA	NA	NA	NA	NA	NA	NA	NA	NA
ICTVTaxoChallenge_652669	Duplodnaviria	0.9895	NA	NA	Heunggongvirae	0.9895	NA	NA	Uroviricota	0.9895	NA	NA	Caudoviricetes	0.9895	NA	NA	NA	NA	NA	NA	NA	NA	NA	NA	NA	NA	NA	NA	NA	NA
ICTVTaxoChallenge_32832	Varidnaviria	0.9634	NA	NA	Bamfordvirae	0.9634	NA	NA	Nucleocytoviricota	0.9634	NA	NA	Megaviricetes	0.9634	NA	NA	Pimascovirales	0.9443	NA	NA	Iridoviridae	0.9443	Alphairidovirinae	0.9443	Ranavirus	0.8822	NA	NA	NA	NA
ICTVTaxoChallenge_293373	Duplodnaviria	1.0000	NA	NA	Heunggongvirae	1.0000	NA	NA	Uroviricota	1.0000	NA	NA	Caudoviricetes	1.0000	NA	NA	NA	NA	NA	NA	Autographiviridae	0.9571	Studiervirinae	0.8958	NA	NA	NA	NA	NA	NA
ICTVTaxoChallenge_603587	NA	NA	NA	NA	NA	NA	NA	NA	NA	NA	NA	NA	NA	NA	NA	NA	NA	NA	NA	NA	NA	NA	NA	NA	NA	NA	NA	NA	NA	NA
ICTVTaxoChallenge_860998	Riboviria	1.0000	NA	NA	Orthornavirae	1.0000	NA	NA	Negarnaviricota	0.8489	Haploviricotina	0.8489	Monjiviricetes	0.8489	NA	NA	Mononegavirales	0.8489	NA	NA	Rhabdoviridae	0.8489	Betarhabdovirinae	0.8489	Cytorhabdovirus	0.8489	NA	NA	NA	NA
ICTVTaxoChallenge_451852	Monodnaviria	1.0000	NA	NA	Shotokuvirae	1.0000	NA	NA	Cressdnaviricota	1.0000	NA	NA	Arfiviricetes	1.0000	NA	NA	Cirlivirales	1.0000	NA	NA	Circoviridae	1.0000	NA	NA	Circovirus	1.0000	NA	NA	Circovirus porcine2	0.6687
ICTVTaxoChallenge_233647	Monodnaviria	1.0000	NA	NA	Shotokuvirae	1.0000	NA	NA	Cossaviricota	1.0000	NA	NA	Papovaviricetes	1.0000	NA	NA	Zurhausenvirales	1.0000	NA	NA	Papillomaviridae	1.0000	Firstpapillomavirinae	1.0000	Alphapapillomavirus	0.7549	NA	NA	NA	NA
ICTVTaxoChallenge_624639	Monodnaviria	1.0000	NA	NA	Shotokuvirae	1.0000	NA	NA	Cossaviricota	1.0000	NA	NA	Papovaviricetes	1.0000	NA	NA	Sepolyvirales	1.0000	NA	NA	Polyomaviridae	1.0000	NA	NA	Betapolyomavirus	1.0000	NA	NA	Betapolyomavirus quartihominis	1.0000
ICTVTaxoChallenge_172689	NA	NA	NA	NA	NA	NA	NA	NA	NA	NA	NA	NA	NA	NA	NA	NA	NA	NA	NA	NA	NA	NA	NA	NA	NA	NA	NA	NA	NA	NA
ICTVTaxoChallenge_716349	Riboviria	1.0000	NA	NA	Orthornavirae	1.0000	NA	NA	Duplornaviricota	1.0000	NA	NA	Resentoviricetes	1.0000	NA	NA	Reovirales	1.0000	NA	NA	Spinareoviridae	1.0000	NA	NA	Orthoreovirus	1.0000	NA	NA	NA	NA
ICTVTaxoChallenge_472392	NA	NA	NA	NA	NA	NA	NA	NA	NA	NA	NA	NA	NA	NA	NA	NA	NA	NA	NA	NA	NA	NA	NA	NA	NA	NA	NA	NA	NA	NA
ICTVTaxoChallenge_724089	Duplodnaviria	1.0000	NA	NA	Heunggongvirae	1.0000	NA	NA	Uroviricota	1.0000	NA	NA	Caudoviricetes	1.0000	NA	NA	NA	NA	NA	NA	NA	NA	NA	NA	NA	NA	NA	NA	NA	NA
ICTVTaxoChallenge_889161	Monodnaviria	1.0000	NA	NA	Shotokuvirae	1.0000	NA	NA	Cossaviricota	1.0000	NA	NA	Papovaviricetes	1.0000	NA	NA	Zurhausenvirales	1.0000	NA	NA	Papillomaviridae	1.0000	Firstpapillomavirinae	1.0000	Alphapapillomavirus	1.0000	NA	NA	NA	NA
ICTVTaxoChallenge_791640	NA	NA	NA	NA	NA	NA	NA	NA	NA	NA	NA	NA	NA	NA	NA	NA	NA	NA	NA	NA	NA	NA	NA	NA	NA	NA	NA	NA	NA	NA
ICTVTaxoChallenge_751139	NA	NA	NA	NA	NA	NA	NA	NA	NA	NA	NA	NA	NA	NA	NA	NA	NA	NA	NA	NA	NA	NA	NA	NA	NA	NA	NA	NA	NA	NA
ICTVTaxoChallenge_791531	NA	NA	NA	NA	NA	NA	NA	NA	NA	NA	NA	NA	NA	NA	NA	NA	NA	NA	NA	NA	NA	NA	NA	NA	NA	NA	NA	NA	NA	NA
ICTVTaxoChallenge_927477	Adnaviria	1.0000	NA	NA	Zilligvirae	1.0000	NA	NA	Taleaviricota	1.0000	NA	NA	Tokiviricetes	1.0000	NA	NA	Ligamenvirales	1.0000	NA	NA	NA	NA	NA	NA	NA	NA	NA	NA	NA	NA
ICTVTaxoChallenge_242696	NA	NA	NA	NA	NA	NA	NA	NA	NA	NA	NA	NA	NA	NA	NA	NA	NA	NA	NA	NA	NA	NA	NA	NA	NA	NA	NA	NA	NA	NA
ICTVTaxoChallenge_532251	NA	NA	NA	NA	NA	NA	NA	NA	NA	NA	NA	NA	NA	NA	NA	NA	NA	NA	NA	NA	NA	NA	NA	NA	NA	NA	NA	NA	NA	NA
ICTVTaxoChallenge_887734	Duplodnaviria	1.0000	NA	NA	Heunggongvirae	1.0000	NA	NA	Uroviricota	1.0000	NA	NA	Caudoviricetes	1.0000	NA	NA	NA	NA	NA	NA	NA	NA	NA	NA	Pahexavirus	0.6798	NA	NA	NA	NA
ICTVTaxoChallenge_599860	Riboviria	1.0000	NA	NA	Orthornavirae	1.0000	NA	NA	Duplornaviricota	1.0000	NA	NA	Resentoviricetes	1.0000	NA	NA	Reovirales	1.0000	NA	NA	Sedoreoviridae	1.0000	NA	NA	Orbivirus	1.0000	NA	NA	Orbivirus caerulinguae	1.0000
ICTVTaxoChallenge_762349	NA	NA	NA	NA	NA	NA	NA	NA	NA	NA	NA	NA	NA	NA	NA	NA	NA	NA	NA	NA	NA	NA	NA	NA	NA	NA	NA	NA	NA	NA
ICTVTaxoChallenge_503608	NA	NA	NA	NA	NA	NA	NA	NA	NA	NA	NA	NA	NA	NA	NA	NA	NA	NA	NA	NA	NA	NA	NA	NA	NA	NA	NA	NA	NA	NA
ICTVTaxoChallenge_239894	Riboviria	1.0000	NA	NA	Orthornavirae	1.0000	NA	NA	Negarnaviricota	1.0000	Polyploviricotina	1.0000	Bunyaviricetes	1.0000	NA	NA	Elliovirales	1.0000	NA	NA	Peribunyaviridae	1.0000	NA	NA	Orthobunyavirus	1.0000	NA	NA	NA	NA
ICTVTaxoChallenge_327974	NA	NA	NA	NA	NA	NA	NA	NA	NA	NA	NA	NA	NA	NA	NA	NA	NA	NA	NA	NA	NA	NA	NA	NA	NA	NA	NA	NA	NA	NA
ICTVTaxoChallenge_968799	Duplodnaviria	1.0000	NA	NA	Heunggongvirae	1.0000	NA	NA	Peploviricota	1.0000	NA	NA	Herviviricetes	1.0000	NA	NA	Herpesvirales	1.0000	NA	NA	Orthoherpesviridae	1.0000	Alphaherpesvirinae	0.9470	Simplexvirus	0.8582	NA	NA	NA	NA
ICTVTaxoChallenge_387255	NA	NA	NA	NA	NA	NA	NA	NA	NA	NA	NA	NA	NA	NA	NA	NA	NA	NA	NA	NA	NA	NA	NA	NA	NA	NA	NA	NA	NA	NA
ICTVTaxoChallenge_222984	Duplodnaviria	1.0000	NA	NA	Heunggongvirae	1.0000	NA	NA	Uroviricota	1.0000	NA	NA	Caudoviricetes	1.0000	NA	NA	NA	NA	NA	NA	NA	NA	NA	NA	NA	NA	NA	NA	NA	NA
ICTVTaxoChallenge_99306	Riboviria	1.0000	NA	NA	Orthornavirae	1.0000	NA	NA	Negarnaviricota	1.0000	Haploviricotina	1.0000	Monjiviricetes	1.0000	NA	NA	Mononegavirales	1.0000	NA	NA	Mymonaviridae	1.0000	NA	NA	Sclerotimonavirus	1.0000	NA	NA	NA	NA
ICTVTaxoChallenge_232600	Varidnaviria	1.0000	NA	NA	Bamfordvirae	1.0000	NA	NA	Nucleocytoviricota	1.0000	NA	NA	Pokkesviricetes	1.0000	NA	NA	Chitovirales	1.0000	NA	NA	Poxviridae	1.0000	Chordopoxvirinae	1.0000	Orthopoxvirus	0.6708	NA	NA	Orthopoxvirus monkeypox	0.6326
ICTVTaxoChallenge_327028	NA	NA	NA	NA	NA	NA	NA	NA	NA	NA	NA	NA	NA	NA	NA	NA	NA	NA	NA	NA	NA	NA	NA	NA	NA	NA	NA	NA	NA	NA
ICTVTaxoChallenge_65316	Duplodnaviria	1.0000	NA	NA	Heunggongvirae	1.0000	NA	NA	Uroviricota	1.0000	NA	NA	Caudoviricetes	1.0000	NA	NA	NA	NA	NA	NA	NA	NA	NA	NA	NA	NA	NA	NA	NA	NA
ICTVTaxoChallenge_113863	Duplodnaviria	1.0000	NA	NA	Heunggongvirae	1.0000	NA	NA	Uroviricota	1.0000	NA	NA	Caudoviricetes	1.0000	NA	NA	NA	NA	NA	NA	Autographiviridae	1.0000	Studiervirinae	1.0000	NA	NA	NA	NA	NA	NA
ICTVTaxoChallenge_321445	Riboviria	1.0000	NA	NA	Orthornavirae	1.0000	NA	NA	Negarnaviricota	1.0000	Haploviricotina	1.0000	Monjiviricetes	1.0000	NA	NA	Mononegavirales	1.0000	NA	NA	Paramyxoviridae	1.0000	Avulavirinae	1.0000	NA	NA	NA	NA	NA	NA
ICTVTaxoChallenge_767392	NA	NA	NA	NA	NA	NA	NA	NA	NA	NA	NA	NA	Naldaviricetes	0.9908	NA	NA	Lefavirales	0.9908	NA	NA	Baculoviridae	0.9908	NA	NA	Alphabaculovirus	0.9908	NA	NA	NA	NA
ICTVTaxoChallenge_864260	Duplodnaviria	0.6650	NA	NA	Heunggongvirae	0.6650	NA	NA	Uroviricota	0.6650	NA	NA	Caudoviricetes	0.6650	NA	NA	NA	NA	NA	NA	NA	NA	NA	NA	NA	NA	NA	NA	NA	NA
ICTVTaxoChallenge_249983	Duplodnaviria	1.0000	NA	NA	Heunggongvirae	1.0000	NA	NA	Uroviricota	1.0000	NA	NA	Caudoviricetes	1.0000	NA	NA	NA	NA	NA	NA	NA	NA	Gordonclarkvirinae	0.8694	Kuravirus	0.7172	NA	NA	NA	NA
ICTVTaxoChallenge_556993	Riboviria	1.0000	NA	NA	Orthornavirae	1.0000	NA	NA	Negarnaviricota	1.0000	Haploviricotina	1.0000	Monjiviricetes	1.0000	NA	NA	Mononegavirales	1.0000	NA	NA	Paramyxoviridae	1.0000	Orthoparamyxovirinae	0.7000	Morbillivirus	0.7000	NA	NA	NA	NA
ICTVTaxoChallenge_321670	Riboviria	1.0000	NA	NA	Orthornavirae	1.0000	NA	NA	Pisuviricota	1.0000	NA	NA	Pisoniviricetes	1.0000	NA	NA	Picornavirales	1.0000	NA	NA	Picornaviridae	1.0000	Ensavirinae	1.0000	Enterovirus	1.0000	NA	NA	NA	NA
ICTVTaxoChallenge_733743	NA	NA	NA	NA	NA	NA	NA	NA	NA	NA	NA	NA	NA	NA	NA	NA	NA	NA	NA	NA	NA	NA	NA	NA	NA	NA	NA	NA	NA	NA
ICTVTaxoChallenge_898412	NA	NA	NA	NA	NA	NA	NA	NA	NA	NA	NA	NA	NA	NA	NA	NA	NA	NA	NA	NA	NA	NA	NA	NA	NA	NA	NA	NA	NA	NA
ICTVTaxoChallenge_353694	Riboviria	1.0000	NA	NA	Orthornavirae	1.0000	NA	NA	Lenarviricota	1.0000	NA	NA	Leviviricetes	1.0000	NA	NA	Norzivirales	1.0000	NA	NA	Fiersviridae	1.0000	NA	NA	NA	NA	NA	NA	NA	NA
ICTVTaxoChallenge_203360	NA	NA	NA	NA	NA	NA	NA	NA	NA	NA	NA	NA	NA	NA	NA	NA	NA	NA	NA	NA	NA	NA	NA	NA	NA	NA	NA	NA	NA	NA
ICTVTaxoChallenge_796376	Riboviria	1.0000	NA	NA	Orthornavirae	1.0000	NA	NA	Negarnaviricota	1.0000	Polyploviricotina	1.0000	Bunyaviricetes	1.0000	NA	NA	Hareavirales	1.0000	NA	NA	Phenuiviridae	1.0000	NA	NA	Phlebovirus	1.0000	NA	NA	NA	NA
ICTVTaxoChallenge_5711	NA	NA	NA	NA	NA	NA	NA	NA	NA	NA	NA	NA	NA	NA	NA	NA	NA	NA	NA	NA	NA	NA	NA	NA	NA	NA	NA	NA	NA	NA
ICTVTaxoChallenge_280691	Riboviria	1.0000	NA	NA	Orthornavirae	1.0000	NA	NA	Duplornaviricota	1.0000	NA	NA	Chrymotiviricetes	1.0000	NA	NA	Ghabrivirales	1.0000	Alphatotivirineae	1.0000	Chrysoviridae	1.0000	NA	NA	Alphachrysovirus	1.0000	NA	NA	NA	NA
ICTVTaxoChallenge_247498	Riboviria	1.0000	NA	NA	Orthornavirae	1.0000	NA	NA	Pisuviricota	1.0000	NA	NA	Pisoniviricetes	1.0000	NA	NA	Picornavirales	1.0000	NA	NA	Picornaviridae	1.0000	NA	NA	NA	NA	NA	NA	NA	NA
ICTVTaxoChallenge_636853	Riboviria	1.0000	NA	NA	Orthornavirae	1.0000	NA	NA	Negarnaviricota	1.0000	Haploviricotina	1.0000	Monjiviricetes	1.0000	NA	NA	Mononegavirales	1.0000	NA	NA	NA	NA	NA	NA	NA	NA	NA	NA	NA	NA
ICTVTaxoChallenge_930715	Monodnaviria	1.0000	NA	NA	Shotokuvirae	1.0000	NA	NA	Cressdnaviricota	1.0000	NA	NA	Repensiviricetes	1.0000	NA	NA	Geplafuvirales	1.0000	NA	NA	Geminiviridae	1.0000	NA	NA	Begomovirus	1.0000	NA	NA	NA	NA
ICTVTaxoChallenge_795366	Duplodnaviria	1.0000	NA	NA	Heunggongvirae	1.0000	NA	NA	Uroviricota	1.0000	NA	NA	Caudoviricetes	1.0000	NA	NA	NA	NA	NA	NA	NA	NA	Guernseyvirinae	0.8507	NA	NA	NA	NA	NA	NA
ICTVTaxoChallenge_763251	Duplodnaviria	1.0000	NA	NA	Heunggongvirae	1.0000	NA	NA	Uroviricota	1.0000	NA	NA	Caudoviricetes	1.0000	NA	NA	NA	NA	NA	NA	NA	NA	Gracegardnervirinae	0.7271	Cheoctovirus	0.6681	NA	NA	NA	NA
ICTVTaxoChallenge_675160	NA	NA	NA	NA	NA	NA	NA	NA	NA	NA	NA	NA	NA	NA	NA	NA	NA	NA	NA	NA	NA	NA	NA	NA	NA	NA	NA	NA	NA	NA
ICTVTaxoChallenge_703113	NA	NA	NA	NA	NA	NA	NA	NA	NA	NA	NA	NA	NA	NA	NA	NA	NA	NA	NA	NA	NA	NA	NA	NA	NA	NA	NA	NA	NA	NA
ICTVTaxoChallenge_513521	Riboviria	1.0000	NA	NA	Orthornavirae	1.0000	NA	NA	Duplornaviricota	1.0000	NA	NA	Resentoviricetes	1.0000	NA	NA	Reovirales	1.0000	NA	NA	Spinareoviridae	1.0000	NA	NA	Fijivirus	1.0000	NA	NA	Fijivirus alporyzae	1.0000
ICTVTaxoChallenge_165300	Riboviria	1.0000	NA	NA	Orthornavirae	1.0000	NA	NA	Negarnaviricota	1.0000	Polyploviricotina	1.0000	Bunyaviricetes	1.0000	NA	NA	Hareavirales	1.0000	NA	NA	Phenuiviridae	1.0000	NA	NA	Phlebovirus	1.0000	NA	NA	NA	NA
ICTVTaxoChallenge_243515	NA	NA	NA	NA	NA	NA	NA	NA	NA	NA	NA	NA	NA	NA	NA	NA	NA	NA	NA	NA	NA	NA	NA	NA	NA	NA	NA	NA	NA	NA
ICTVTaxoChallenge_838598	Riboviria	1.0000	NA	NA	Orthornavirae	1.0000	NA	NA	Pisuviricota	1.0000	NA	NA	Pisoniviricetes	1.0000	NA	NA	Picornavirales	1.0000	NA	NA	Secoviridae	1.0000	Comovirinae	1.0000	NA	NA	NA	NA	NA	NA
ICTVTaxoChallenge_445935	Monodnaviria	1.0000	NA	NA	Shotokuvirae	1.0000	NA	NA	Cossaviricota	1.0000	NA	NA	Papovaviricetes	1.0000	NA	NA	Zurhausenvirales	1.0000	NA	NA	Papillomaviridae	1.0000	Firstpapillomavirinae	1.0000	NA	NA	NA	NA	NA	NA
ICTVTaxoChallenge_495759	NA	NA	NA	NA	NA	NA	NA	NA	NA	NA	NA	NA	NA	NA	NA	NA	NA	NA	NA	NA	NA	NA	NA	NA	NA	NA	NA	NA	NA	NA
ICTVTaxoChallenge_162318	Riboviria	1.0000	NA	NA	Orthornavirae	1.0000	NA	NA	Pisuviricota	1.0000	NA	NA	Pisoniviricetes	1.0000	NA	NA	Picornavirales	1.0000	NA	NA	Picornaviridae	1.0000	Ensavirinae	0.5367	Enterovirus	0.5367	NA	NA	Enterovirus alphacoxsackie	0.5367
ICTVTaxoChallenge_60281	Riboviria	1.0000	NA	NA	Orthornavirae	1.0000	NA	NA	Negarnaviricota	1.0000	Polyploviricotina	1.0000	Bunyaviricetes	1.0000	NA	NA	Hareavirales	1.0000	NA	NA	Phenuiviridae	1.0000	NA	NA	Phlebovirus	1.0000	NA	NA	NA	NA
ICTVTaxoChallenge_753853	NA	NA	NA	NA	NA	NA	NA	NA	NA	NA	NA	NA	NA	NA	NA	NA	NA	NA	NA	NA	NA	NA	NA	NA	NA	NA	NA	NA	NA	NA
ICTVTaxoChallenge_420210	Duplodnaviria	1.0000	NA	NA	Heunggongvirae	1.0000	NA	NA	Uroviricota	1.0000	NA	NA	Caudoviricetes	1.0000	NA	NA	NA	NA	NA	NA	Mesyanzhinovviridae	0.6659	NA	NA	NA	NA	NA	NA	NA	NA
ICTVTaxoChallenge_138228	Duplodnaviria	1.0000	NA	NA	Heunggongvirae	1.0000	NA	NA	Uroviricota	1.0000	NA	NA	Caudoviricetes	1.0000	NA	NA	NA	NA	NA	NA	Straboviridae	0.9130	Tevenvirinae	0.5910	NA	NA	NA	NA	NA	NA
ICTVTaxoChallenge_43425	NA	NA	NA	NA	NA	NA	NA	NA	NA	NA	NA	NA	NA	NA	NA	NA	NA	NA	NA	NA	NA	NA	NA	NA	NA	NA	NA	NA	NA	NA
ICTVTaxoChallenge_497143	Duplodnaviria	1.0000	NA	NA	Heunggongvirae	1.0000	NA	NA	Uroviricota	1.0000	NA	NA	Caudoviricetes	1.0000	NA	NA	NA	NA	NA	NA	NA	NA	NA	NA	NA	NA	NA	NA	NA	NA
ICTVTaxoChallenge_927159	Duplodnaviria	1.0000	NA	NA	Heunggongvirae	1.0000	NA	NA	Uroviricota	1.0000	NA	NA	Caudoviricetes	1.0000	NA	NA	NA	NA	NA	NA	NA	NA	Vequintavirinae	0.7714	NA	NA	NA	NA	NA	NA
ICTVTaxoChallenge_167708	NA	NA	NA	NA	NA	NA	NA	NA	NA	NA	NA	NA	NA	NA	NA	NA	NA	NA	NA	NA	NA	NA	NA	NA	NA	NA	NA	NA	NA	NA
ICTVTaxoChallenge_66479	Duplodnaviria	0.8327	NA	NA	Heunggongvirae	0.8327	NA	NA	Uroviricota	0.8327	NA	NA	Caudoviricetes	0.8327	NA	NA	NA	NA	NA	NA	NA	NA	NA	NA	NA	NA	NA	NA	NA	NA
ICTVTaxoChallenge_129172	Duplodnaviria	0.8220	NA	NA	Heunggongvirae	0.8220	NA	NA	Uroviricota	0.8220	NA	NA	Caudoviricetes	0.8220	NA	NA	NA	NA	NA	NA	NA	NA	NA	NA	NA	NA	NA	NA	NA	NA
ICTVTaxoChallenge_330849	NA	NA	NA	NA	NA	NA	NA	NA	NA	NA	NA	NA	NA	NA	NA	NA	NA	NA	NA	NA	NA	NA	NA	NA	NA	NA	NA	NA	NA	NA
ICTVTaxoChallenge_743700	Riboviria	1.0000	NA	NA	Orthornavirae	1.0000	NA	NA	Lenarviricota	1.0000	NA	NA	Leviviricetes	1.0000	NA	NA	Norzivirales	1.0000	NA	NA	Fiersviridae	1.0000	NA	NA	NA	NA	NA	NA	NA	NA
ICTVTaxoChallenge_620397	Riboviria	1.0000	NA	NA	Orthornavirae	1.0000	NA	NA	Pisuviricota	1.0000	NA	NA	Duplopiviricetes	1.0000	NA	NA	Durnavirales	1.0000	NA	NA	Partitiviridae	1.0000	NA	NA	NA	NA	NA	NA	NA	NA
ICTVTaxoChallenge_70150	Monodnaviria	1.0000	NA	NA	Shotokuvirae	1.0000	NA	NA	Cressdnaviricota	1.0000	NA	NA	Repensiviricetes	1.0000	NA	NA	Geplafuvirales	1.0000	NA	NA	Genomoviridae	1.0000	NA	NA	NA	NA	NA	NA	NA	NA
ICTVTaxoChallenge_169963	Varidnaviria	1.0000	NA	NA	Bamfordvirae	1.0000	NA	NA	Preplasmiviricota	1.0000	NA	NA	Tectiliviricetes	1.0000	NA	NA	Rowavirales	1.0000	NA	NA	Adenoviridae	1.0000	NA	NA	Aviadenovirus	0.7321	NA	NA	NA	NA
ICTVTaxoChallenge_793637	Monodnaviria	1.0000	NA	NA	Shotokuvirae	1.0000	NA	NA	Cressdnaviricota	1.0000	NA	NA	Arfiviricetes	1.0000	NA	NA	Cirlivirales	0.5061	NA	NA	Circoviridae	0.5061	NA	NA	Circovirus	0.5061	NA	NA	Circovirus porcine2	0.5061
ICTVTaxoChallenge_274473	Riboviria	1.0000	NA	NA	Orthornavirae	1.0000	NA	NA	Pisuviricota	1.0000	NA	NA	Pisoniviricetes	1.0000	NA	NA	Picornavirales	1.0000	NA	NA	Picornaviridae	1.0000	NA	NA	NA	NA	NA	NA	NA	NA
ICTVTaxoChallenge_915030	Monodnaviria	1.0000	NA	NA	Shotokuvirae	1.0000	NA	NA	Cossaviricota	1.0000	NA	NA	Papovaviricetes	1.0000	NA	NA	Zurhausenvirales	1.0000	NA	NA	Papillomaviridae	1.0000	Firstpapillomavirinae	1.0000	Alphapapillomavirus	0.6094	NA	NA	NA	NA
ICTVTaxoChallenge_157151	Riboviria	1.0000	NA	NA	Orthornavirae	1.0000	NA	NA	Pisuviricota	1.0000	NA	NA	Pisoniviricetes	1.0000	NA	NA	Nidovirales	1.0000	Cornidovirineae	1.0000	Coronaviridae	1.0000	Orthocoronavirinae	1.0000	Betacoronavirus	0.7068	NA	NA	NA	NA
ICTVTaxoChallenge_954764	Duplodnaviria	1.0000	NA	NA	Heunggongvirae	1.0000	NA	NA	Uroviricota	1.0000	NA	NA	Caudoviricetes	1.0000	NA	NA	NA	NA	NA	NA	Ackermannviridae	0.9070	Cvivirinae	0.7806	Kuttervirus	0.7806	NA	NA	NA	NA
ICTVTaxoChallenge_108206	Duplodnaviria	1.0000	NA	NA	Heunggongvirae	1.0000	NA	NA	Uroviricota	1.0000	NA	NA	Caudoviricetes	1.0000	NA	NA	NA	NA	NA	NA	Autographiviridae	0.9415	NA	NA	NA	NA	NA	NA	NA	NA
ICTVTaxoChallenge_955212	Duplodnaviria	0.9767	NA	NA	Heunggongvirae	0.9767	NA	NA	Uroviricota	0.9767	NA	NA	Caudoviricetes	0.9767	NA	NA	NA	NA	NA	NA	NA	NA	NA	NA	NA	NA	NA	NA	NA	NA
ICTVTaxoChallenge_691483	Monodnaviria	1.0000	NA	NA	Shotokuvirae	1.0000	NA	NA	Cressdnaviricota	1.0000	NA	NA	Repensiviricetes	1.0000	NA	NA	Geplafuvirales	1.0000	NA	NA	Genomoviridae	1.0000	NA	NA	NA	NA	NA	NA	NA	NA
ICTVTaxoChallenge_306577	Riboviria	1.0000	NA	NA	Orthornavirae	1.0000	NA	NA	Negarnaviricota	1.0000	Polyploviricotina	1.0000	Bunyaviricetes	1.0000	NA	NA	Elliovirales	1.0000	NA	NA	Hantaviridae	1.0000	Mammantavirinae	1.0000	Orthohantavirus	1.0000	NA	NA	NA	NA
ICTVTaxoChallenge_415906	Duplodnaviria	0.0813	NA	NA	Heunggongvirae	0.0813	NA	NA	Uroviricota	0.0813	NA	NA	Caudoviricetes	0.0813	NA	NA	NA	NA	NA	NA	NA	NA	NA	NA	NA	NA	NA	NA	NA	NA
ICTVTaxoChallenge_861849	Riboviria	1.0000	NA	NA	Orthornavirae	1.0000	NA	NA	Negarnaviricota	1.0000	Haploviricotina	1.0000	Monjiviricetes	1.0000	NA	NA	Mononegavirales	1.0000	NA	NA	Rhabdoviridae	1.0000	Betarhabdovirinae	0.8592	Alphanucleorhabdovirus	0.8592	NA	NA	NA	NA
ICTVTaxoChallenge_715968	NA	NA	NA	NA	NA	NA	NA	NA	NA	NA	NA	NA	NA	NA	NA	NA	NA	NA	NA	NA	NA	NA	NA	NA	NA	NA	NA	NA	NA	NA
ICTVTaxoChallenge_485938	Riboviria	1.0000	NA	NA	Orthornavirae	1.0000	NA	NA	Kitrinoviricota	1.0000	NA	NA	Alsuviricetes	1.0000	NA	NA	Tymovirales	1.0000	NA	NA	Betaflexiviridae	1.0000	Quinvirinae	1.0000	Carlavirus	1.0000	NA	NA	NA	NA
ICTVTaxoChallenge_785566	Duplodnaviria	0.9573	NA	NA	Heunggongvirae	0.9573	NA	NA	Uroviricota	0.9573	NA	NA	Caudoviricetes	0.9573	NA	NA	NA	NA	NA	NA	NA	NA	NA	NA	Plateaulakevirus	0.5967	NA	NA	NA	NA
ICTVTaxoChallenge_477007	Monodnaviria	1.0000	NA	NA	Shotokuvirae	1.0000	NA	NA	Cossaviricota	1.0000	NA	NA	Quintoviricetes	1.0000	NA	NA	Piccovirales	1.0000	NA	NA	Parvoviridae	1.0000	Parvovirinae	1.0000	Dependoparvovirus	0.8781	NA	NA	NA	NA
ICTVTaxoChallenge_927687	NA	NA	NA	NA	NA	NA	NA	NA	NA	NA	NA	NA	NA	NA	NA	NA	NA	NA	NA	NA	NA	NA	NA	NA	NA	NA	NA	NA	NA	NA
ICTVTaxoChallenge_527146	Riboviria	1.0000	NA	NA	Orthornavirae	1.0000	NA	NA	Kitrinoviricota	1.0000	NA	NA	Flasuviricetes	1.0000	NA	NA	Amarillovirales	1.0000	NA	NA	Flaviviridae	1.0000	NA	NA	Orthoflavivirus	1.0000	NA	NA	Orthoflavivirus denguei	1.0000
ICTVTaxoChallenge_650365	NA	NA	NA	NA	NA	NA	NA	NA	NA	NA	NA	NA	NA	NA	NA	NA	NA	NA	NA	NA	NA	NA	NA	NA	NA	NA	NA	NA	NA	NA
ICTVTaxoChallenge_915024	Duplodnaviria	1.0000	NA	NA	Heunggongvirae	1.0000	NA	NA	Uroviricota	1.0000	NA	NA	Caudoviricetes	1.0000	NA	NA	NA	NA	NA	NA	NA	NA	NA	NA	Pahexavirus	0.8809	NA	NA	NA	NA
ICTVTaxoChallenge_224701	Duplodnaviria	1.0000	NA	NA	Heunggongvirae	1.0000	NA	NA	Uroviricota	1.0000	NA	NA	Caudoviricetes	1.0000	NA	NA	NA	NA	NA	NA	NA	NA	Weiservirinae	0.7792	NA	NA	NA	NA	NA	NA
ICTVTaxoChallenge_292065	NA	NA	NA	NA	NA	NA	NA	NA	NA	NA	NA	NA	NA	NA	NA	NA	NA	NA	NA	NA	NA	NA	NA	NA	NA	NA	NA	NA	NA	NA
ICTVTaxoChallenge_789947	Monodnaviria	0.2643	NA	NA	Loebvirae	0.2643	NA	NA	Hofneiviricota	0.2643	NA	NA	Faserviricetes	0.2643	NA	NA	Tubulavirales	0.2643	NA	NA	Inoviridae	0.2643	NA	NA	NA	NA	NA	NA	NA	NA
ICTVTaxoChallenge_469018	Duplodnaviria	0.9194	NA	NA	Heunggongvirae	0.9194	NA	NA	Uroviricota	0.9194	NA	NA	Caudoviricetes	0.9194	NA	NA	NA	NA	NA	NA	NA	NA	NA	NA	NA	NA	NA	NA	NA	NA
ICTVTaxoChallenge_101686	Riboviria	1.0000	NA	NA	Orthornavirae	1.0000	NA	NA	Lenarviricota	1.0000	NA	NA	Miaviricetes	1.0000	NA	NA	Ourlivirales	1.0000	NA	NA	Botourmiaviridae	1.0000	NA	NA	NA	NA	NA	NA	NA	NA
ICTVTaxoChallenge_829552	Riboviria	1.0000	NA	NA	Orthornavirae	1.0000	NA	NA	Duplornaviricota	1.0000	NA	NA	Resentoviricetes	1.0000	NA	NA	Reovirales	1.0000	NA	NA	Spinareoviridae	1.0000	NA	NA	Orthoreovirus	1.0000	NA	NA	NA	NA
ICTVTaxoChallenge_900198	Duplodnaviria	1.0000	NA	NA	Heunggongvirae	1.0000	NA	NA	Uroviricota	1.0000	NA	NA	Caudoviricetes	1.0000	NA	NA	NA	NA	NA	NA	NA	NA	Ceeclamvirinae	0.8539	Bixzunavirus	0.8539	NA	NA	NA	NA
ICTVTaxoChallenge_534586	Duplodnaviria	1.0000	NA	NA	Heunggongvirae	1.0000	NA	NA	Uroviricota	1.0000	NA	NA	Caudoviricetes	1.0000	NA	NA	NA	NA	NA	NA	NA	NA	NA	NA	NA	NA	NA	NA	NA	NA
ICTVTaxoChallenge_862159	Riboviria	1.0000	NA	NA	Orthornavirae	1.0000	NA	NA	Pisuviricota	1.0000	NA	NA	Pisoniviricetes	1.0000	NA	NA	Picornavirales	1.0000	NA	NA	Picornaviridae	1.0000	Ensavirinae	1.0000	Enterovirus	1.0000	NA	NA	Enterovirus coxsackiepol	1.0000
ICTVTaxoChallenge_659572	NA	NA	NA	NA	NA	NA	NA	NA	NA	NA	NA	NA	NA	NA	NA	NA	NA	NA	NA	NA	NA	NA	NA	NA	NA	NA	NA	NA	NA	NA
ICTVTaxoChallenge_70801	Duplodnaviria	0.9766	NA	NA	Heunggongvirae	0.9766	NA	NA	Peploviricota	0.9766	NA	NA	Herviviricetes	0.9766	NA	NA	Herpesvirales	0.9766	NA	NA	Orthoherpesviridae	0.9766	Betaherpesvirinae	0.9766	Cytomegalovirus	0.9766	NA	NA	NA	NA
ICTVTaxoChallenge_183247	Duplodnaviria	1.0000	NA	NA	Heunggongvirae	1.0000	NA	NA	Uroviricota	1.0000	NA	NA	Caudoviricetes	1.0000	NA	NA	NA	NA	NA	NA	Autographiviridae	1.0000	NA	NA	Bonnellvirus	0.7886	NA	NA	NA	NA
ICTVTaxoChallenge_721821	Duplodnaviria	1.0000	NA	NA	Heunggongvirae	1.0000	NA	NA	Uroviricota	1.0000	NA	NA	Caudoviricetes	1.0000	NA	NA	NA	NA	NA	NA	NA	NA	NA	NA	NA	NA	NA	NA	NA	NA
ICTVTaxoChallenge_135831	NA	NA	NA	NA	NA	NA	NA	NA	NA	NA	NA	NA	NA	NA	NA	NA	NA	NA	NA	NA	NA	NA	NA	NA	NA	NA	NA	NA	NA	NA
ICTVTaxoChallenge_830616	Varidnaviria	1.0000	NA	NA	Bamfordvirae	1.0000	NA	NA	Nucleocytoviricota	1.0000	NA	NA	Pokkesviricetes	0.9060	NA	NA	Asfuvirales	0.9060	NA	NA	Asfarviridae	0.9060	NA	NA	Asfivirus	0.9060	NA	NA	African swine fever virus	0.9060
ICTVTaxoChallenge_739676	Duplodnaviria	0.8196	NA	NA	Heunggongvirae	0.8196	NA	NA	Uroviricota	0.8196	NA	NA	Caudoviricetes	0.8196	NA	NA	NA	NA	NA	NA	Mesyanzhinovviridae	0.6353	Rabinowitzvirinae	0.6353	NA	NA	NA	NA	NA	NA
ICTVTaxoChallenge_86737	Duplodnaviria	1.0000	NA	NA	Heunggongvirae	1.0000	NA	NA	Uroviricota	1.0000	NA	NA	Caudoviricetes	1.0000	NA	NA	NA	NA	NA	NA	Saffermanviridae	0.6539	NA	NA	NA	NA	NA	NA	NA	NA
ICTVTaxoChallenge_104333	NA	NA	NA	NA	NA	NA	NA	NA	NA	NA	NA	NA	NA	NA	NA	NA	NA	NA	NA	NA	NA	NA	NA	NA	NA	NA	NA	NA	NA	NA
ICTVTaxoChallenge_544595	NA	NA	NA	NA	NA	NA	NA	NA	NA	NA	NA	NA	NA	NA	NA	NA	NA	NA	NA	NA	NA	NA	NA	NA	NA	NA	NA	NA	NA	NA
ICTVTaxoChallenge_150143	Varidnaviria	1.0000	NA	NA	Bamfordvirae	1.0000	NA	NA	NA	NA	NA	NA	NA	NA	NA	NA	NA	NA	NA	NA	NA	NA	NA	NA	NA	NA	NA	NA	NA	NA
ICTVTaxoChallenge_873165	NA	NA	NA	NA	NA	NA	NA	NA	NA	NA	NA	NA	NA	NA	NA	NA	NA	NA	NA	NA	NA	NA	NA	NA	NA	NA	NA	NA	NA	NA
ICTVTaxoChallenge_981983	Riboviria	1.0000	NA	NA	Orthornavirae	1.0000	NA	NA	Pisuviricota	1.0000	NA	NA	Pisoniviricetes	1.0000	NA	NA	Picornavirales	1.0000	NA	NA	Picornaviridae	1.0000	NA	NA	NA	NA	NA	NA	NA	NA
ICTVTaxoChallenge_305299	Monodnaviria	1.0000	NA	NA	Shotokuvirae	1.0000	NA	NA	Cossaviricota	1.0000	NA	NA	Papovaviricetes	1.0000	NA	NA	Zurhausenvirales	1.0000	NA	NA	Papillomaviridae	1.0000	Firstpapillomavirinae	1.0000	NA	NA	NA	NA	NA	NA
ICTVTaxoChallenge_666184	Duplodnaviria	1.0000	NA	NA	Heunggongvirae	1.0000	NA	NA	Uroviricota	1.0000	NA	NA	Caudoviricetes	1.0000	NA	NA	NA	NA	NA	NA	NA	NA	Gracegardnervirinae	0.6964	Cheoctovirus	0.6964	NA	NA	NA	NA
ICTVTaxoChallenge_762965	Varidnaviria	0.9560	NA	NA	Bamfordvirae	0.9560	NA	NA	Nucleocytoviricota	0.9560	NA	NA	Megaviricetes	0.9529	NA	NA	Pimascovirales	0.9405	NA	NA	Iridoviridae	0.9405	Alphairidovirinae	0.9370	Ranavirus	0.9025	NA	NA	NA	NA
ICTVTaxoChallenge_970367	NA	NA	NA	NA	NA	NA	NA	NA	NA	NA	NA	NA	NA	NA	NA	NA	NA	NA	NA	NA	NA	NA	NA	NA	NA	NA	NA	NA	NA	NA
ICTVTaxoChallenge_346384	Duplodnaviria	1.0000	NA	NA	Heunggongvirae	1.0000	NA	NA	Uroviricota	1.0000	NA	NA	Caudoviricetes	1.0000	NA	NA	Crassvirales	0.8768	NA	NA	NA	NA	NA	NA	NA	NA	NA	NA	NA	NA
ICTVTaxoChallenge_817019	Monodnaviria	1.0000	NA	NA	Shotokuvirae	1.0000	NA	NA	Cossaviricota	1.0000	NA	NA	Papovaviricetes	1.0000	NA	NA	Zurhausenvirales	1.0000	NA	NA	Papillomaviridae	1.0000	Firstpapillomavirinae	1.0000	Alphapapillomavirus	1.0000	NA	NA	NA	NA
ICTVTaxoChallenge_913274	Duplodnaviria	0.7689	NA	NA	Heunggongvirae	0.7689	NA	NA	Uroviricota	0.7689	NA	NA	Caudoviricetes	0.7689	NA	NA	NA	NA	NA	NA	NA	NA	NA	NA	NA	NA	NA	NA	NA	NA
ICTVTaxoChallenge_407993	NA	NA	NA	NA	NA	NA	NA	NA	NA	NA	NA	NA	NA	NA	NA	NA	NA	NA	NA	NA	NA	NA	NA	NA	NA	NA	NA	NA	NA	NA
ICTVTaxoChallenge_226048	Riboviria	1.0000	NA	NA	Orthornavirae	1.0000	NA	NA	Pisuviricota	1.0000	NA	NA	Stelpaviricetes	1.0000	NA	NA	Patatavirales	1.0000	NA	NA	Potyviridae	1.0000	NA	NA	Potyvirus	1.0000	NA	NA	Potyvirus yituberosi	1.0000
ICTVTaxoChallenge_921076	Riboviria	1.0000	NA	NA	Orthornavirae	1.0000	NA	NA	Negarnaviricota	1.0000	Polyploviricotina	1.0000	Bunyaviricetes	1.0000	NA	NA	Elliovirales	1.0000	NA	NA	Tospoviridae	1.0000	NA	NA	Orthotospovirus	1.0000	NA	NA	Orthotospovirus tomatomaculae	1.0000
ICTVTaxoChallenge_561749	Duplodnaviria	1.0000	NA	NA	Heunggongvirae	1.0000	NA	NA	Uroviricota	1.0000	NA	NA	Caudoviricetes	1.0000	NA	NA	NA	NA	NA	NA	Autographiviridae	0.9490	Studiervirinae	0.9490	NA	NA	NA	NA	NA	NA
ICTVTaxoChallenge_30949	Monodnaviria	1.0000	NA	NA	Shotokuvirae	1.0000	NA	NA	Cossaviricota	1.0000	NA	NA	Papovaviricetes	1.0000	NA	NA	Zurhausenvirales	1.0000	NA	NA	Papillomaviridae	1.0000	Firstpapillomavirinae	1.0000	NA	NA	NA	NA	NA	NA
ICTVTaxoChallenge_297944	Monodnaviria	1.0000	NA	NA	Shotokuvirae	1.0000	NA	NA	Cressdnaviricota	1.0000	NA	NA	Arfiviricetes	1.0000	NA	NA	Cremevirales	1.0000	NA	NA	Smacoviridae	1.0000	NA	NA	NA	NA	NA	NA	NA	NA
ICTVTaxoChallenge_690153	NA	NA	NA	NA	NA	NA	NA	NA	NA	NA	NA	NA	NA	NA	NA	NA	NA	NA	NA	NA	NA	NA	NA	NA	NA	NA	NA	NA	NA	NA
ICTVTaxoChallenge_612089	NA	NA	NA	NA	NA	NA	NA	NA	NA	NA	NA	NA	NA	NA	NA	NA	NA	NA	NA	NA	NA	NA	NA	NA	NA	NA	NA	NA	NA	NA
ICTVTaxoChallenge_493270	Riboviria	1.0000	NA	NA	Orthornavirae	1.0000	NA	NA	Negarnaviricota	1.0000	Haploviricotina	1.0000	Monjiviricetes	1.0000	NA	NA	Mononegavirales	1.0000	NA	NA	Rhabdoviridae	1.0000	Alpharhabdovirinae	1.0000	Vesiculovirus	1.0000	NA	NA	NA	NA
ICTVTaxoChallenge_235944	Duplodnaviria	1.0000	NA	NA	Heunggongvirae	1.0000	NA	NA	Uroviricota	1.0000	NA	NA	Caudoviricetes	1.0000	NA	NA	NA	NA	NA	NA	Autographiviridae	0.9581	Beijerinckvirinae	0.5270	Friunavirus	0.5270	NA	NA	NA	NA
ICTVTaxoChallenge_606704	Riboviria	1.0000	NA	NA	Orthornavirae	1.0000	NA	NA	Negarnaviricota	1.0000	Polyploviricotina	1.0000	Bunyaviricetes	1.0000	NA	NA	Elliovirales	1.0000	NA	NA	Peribunyaviridae	1.0000	NA	NA	Orthobunyavirus	1.0000	NA	NA	NA	NA
ICTVTaxoChallenge_189846	NA	NA	NA	NA	NA	NA	NA	NA	NA	NA	NA	NA	NA	NA	NA	NA	NA	NA	NA	NA	NA	NA	NA	NA	NA	NA	NA	NA	NA	NA
ICTVTaxoChallenge_622471	NA	NA	NA	NA	NA	NA	NA	NA	NA	NA	NA	NA	NA	NA	NA	NA	NA	NA	NA	NA	NA	NA	NA	NA	NA	NA	NA	NA	NA	NA
ICTVTaxoChallenge_789049	Duplodnaviria	1.0000	NA	NA	Heunggongvirae	1.0000	NA	NA	Uroviricota	1.0000	NA	NA	Caudoviricetes	1.0000	NA	NA	NA	NA	NA	NA	NA	NA	NA	NA	NA	NA	NA	NA	NA	NA
ICTVTaxoChallenge_484009	NA	NA	NA	NA	NA	NA	NA	NA	NA	NA	NA	NA	NA	NA	NA	NA	NA	NA	NA	NA	NA	NA	NA	NA	NA	NA	NA	NA	NA	NA
ICTVTaxoChallenge_106347	Varidnaviria	0.6691	NA	NA	Bamfordvirae	0.6691	NA	NA	Nucleocytoviricota	0.6691	NA	NA	Megaviricetes	0.6691	NA	NA	NA	NA	NA	NA	NA	NA	NA	NA	NA	NA	NA	NA	NA	NA
ICTVTaxoChallenge_907336	Riboviria	1.0000	NA	NA	Orthornavirae	1.0000	NA	NA	Duplornaviricota	1.0000	NA	NA	Resentoviricetes	1.0000	NA	NA	Reovirales	1.0000	NA	NA	Spinareoviridae	1.0000	NA	NA	Orthoreovirus	1.0000	NA	NA	NA	NA
ICTVTaxoChallenge_171475	NA	NA	NA	NA	NA	NA	NA	NA	NA	NA	NA	NA	NA	NA	NA	NA	NA	NA	NA	NA	NA	NA	NA	NA	NA	NA	NA	NA	NA	NA
ICTVTaxoChallenge_192836	Duplodnaviria	1.0000	NA	NA	Heunggongvirae	1.0000	NA	NA	Uroviricota	1.0000	NA	NA	Caudoviricetes	1.0000	NA	NA	NA	NA	NA	NA	NA	NA	NA	NA	NA	NA	NA	NA	NA	NA
ICTVTaxoChallenge_435101	NA	NA	NA	NA	NA	NA	NA	NA	NA	NA	NA	NA	NA	NA	NA	NA	NA	NA	NA	NA	NA	NA	NA	NA	NA	NA	NA	NA	NA	NA
ICTVTaxoChallenge_103051	Riboviria	1.0000	NA	NA	Orthornavirae	1.0000	NA	NA	Negarnaviricota	1.0000	Haploviricotina	1.0000	Monjiviricetes	1.0000	NA	NA	Mononegavirales	1.0000	NA	NA	Rhabdoviridae	1.0000	Alpharhabdovirinae	1.0000	Lyssavirus	0.5046	NA	NA	Lyssavirus rabies	0.5046
ICTVTaxoChallenge_61405	Riboviria	1.0000	NA	NA	Orthornavirae	1.0000	NA	NA	Lenarviricota	1.0000	NA	NA	Leviviricetes	1.0000	NA	NA	Norzivirales	0.8376	NA	NA	NA	NA	NA	NA	NA	NA	NA	NA	NA	NA
ICTVTaxoChallenge_320361	Riboviria	1.0000	NA	NA	Orthornavirae	1.0000	NA	NA	Duplornaviricota	1.0000	NA	NA	Resentoviricetes	1.0000	NA	NA	Reovirales	1.0000	NA	NA	Spinareoviridae	1.0000	NA	NA	Orthoreovirus	1.0000	NA	NA	NA	NA
ICTVTaxoChallenge_249952	NA	NA	NA	NA	NA	NA	NA	NA	NA	NA	NA	NA	NA	NA	NA	NA	NA	NA	NA	NA	NA	NA	NA	NA	NA	NA	NA	NA	NA	NA
ICTVTaxoChallenge_160501	Varidnaviria	1.0000	NA	NA	Bamfordvirae	1.0000	NA	NA	Preplasmiviricota	1.0000	NA	NA	Tectiliviricetes	1.0000	NA	NA	Rowavirales	1.0000	NA	NA	Adenoviridae	1.0000	NA	NA	Mastadenovirus	1.0000	NA	NA	NA	NA
ICTVTaxoChallenge_654593	Duplodnaviria	1.0000	NA	NA	Heunggongvirae	1.0000	NA	NA	Uroviricota	1.0000	NA	NA	Caudoviricetes	1.0000	NA	NA	NA	NA	NA	NA	NA	NA	NA	NA	NA	NA	NA	NA	NA	NA
ICTVTaxoChallenge_41808	NA	NA	NA	NA	NA	NA	NA	NA	NA	NA	NA	NA	NA	NA	NA	NA	NA	NA	NA	NA	NA	NA	NA	NA	NA	NA	NA	NA	NA	NA
ICTVTaxoChallenge_927718	NA	NA	NA	NA	NA	NA	NA	NA	NA	NA	NA	NA	Naldaviricetes	1.0000	NA	NA	Lefavirales	1.0000	NA	NA	Baculoviridae	1.0000	NA	NA	Alphabaculovirus	1.0000	NA	NA	NA	NA
ICTVTaxoChallenge_126837	Riboviria	1.0000	NA	NA	Orthornavirae	1.0000	NA	NA	Pisuviricota	1.0000	NA	NA	Stelpaviricetes	1.0000	NA	NA	Stellavirales	0.6875	NA	NA	Astroviridae	0.6875	NA	NA	Mamastrovirus	0.6875	NA	NA	NA	NA
ICTVTaxoChallenge_260140	Duplodnaviria	1.0000	NA	NA	Heunggongvirae	1.0000	NA	NA	Uroviricota	1.0000	NA	NA	Caudoviricetes	1.0000	NA	NA	NA	NA	NA	NA	Drexlerviridae	0.9338	NA	NA	NA	NA	NA	NA	NA	NA
ICTVTaxoChallenge_133309	Riboviria	1.0000	NA	NA	Orthornavirae	1.0000	NA	NA	Lenarviricota	1.0000	NA	NA	Leviviricetes	1.0000	NA	NA	NA	NA	NA	NA	NA	NA	NA	NA	NA	NA	NA	NA	NA	NA
ICTVTaxoChallenge_588203	Riboviria	1.0000	NA	NA	Orthornavirae	1.0000	NA	NA	Negarnaviricota	1.0000	Haploviricotina	1.0000	Monjiviricetes	1.0000	NA	NA	Mononegavirales	1.0000	NA	NA	Filoviridae	1.0000	NA	NA	Orthoebolavirus	1.0000	NA	NA	Orthoebolavirus zairense	1.0000
ICTVTaxoChallenge_417882	Varidnaviria	0.8081	NA	NA	Bamfordvirae	0.8081	NA	NA	Nucleocytoviricota	0.8081	NA	NA	Megaviricetes	0.8081	NA	NA	NA	NA	NA	NA	NA	NA	NA	NA	NA	NA	NA	NA	NA	NA
ICTVTaxoChallenge_995202	Riboviria	1.0000	NA	NA	Orthornavirae	1.0000	NA	NA	Negarnaviricota	1.0000	Polyploviricotina	1.0000	Bunyaviricetes	1.0000	NA	NA	Hareavirales	1.0000	NA	NA	Arenaviridae	1.0000	NA	NA	Mammarenavirus	1.0000	NA	NA	NA	NA
ICTVTaxoChallenge_651233	NA	NA	NA	NA	NA	NA	NA	NA	NA	NA	NA	NA	NA	NA	NA	NA	NA	NA	NA	NA	NA	NA	NA	NA	NA	NA	NA	NA	NA	NA
ICTVTaxoChallenge_634948	Duplodnaviria	1.0000	NA	NA	Heunggongvirae	1.0000	NA	NA	Uroviricota	1.0000	NA	NA	Caudoviricetes	1.0000	NA	NA	NA	NA	NA	NA	NA	NA	Azeredovirinae	0.6904	NA	NA	NA	NA	NA	NA
ICTVTaxoChallenge_753708	NA	NA	NA	NA	NA	NA	NA	NA	NA	NA	NA	NA	NA	NA	NA	NA	NA	NA	NA	NA	NA	NA	NA	NA	NA	NA	NA	NA	NA	NA
ICTVTaxoChallenge_856274	NA	NA	NA	NA	NA	NA	NA	NA	NA	NA	NA	NA	NA	NA	NA	NA	NA	NA	NA	NA	NA	NA	NA	NA	NA	NA	NA	NA	NA	NA
ICTVTaxoChallenge_258564	Duplodnaviria	1.0000	NA	NA	Heunggongvirae	1.0000	NA	NA	Uroviricota	1.0000	NA	NA	Caudoviricetes	1.0000	NA	NA	NA	NA	NA	NA	Kyanoviridae	0.8882	NA	NA	NA	NA	NA	NA	NA	NA
ICTVTaxoChallenge_635755	Riboviria	1.0000	NA	NA	Orthornavirae	1.0000	NA	NA	Pisuviricota	1.0000	NA	NA	Pisoniviricetes	1.0000	NA	NA	Picornavirales	1.0000	NA	NA	Picornaviridae	1.0000	Ensavirinae	1.0000	Enterovirus	1.0000	NA	NA	Enterovirus alphacoxsackie	1.0000
ICTVTaxoChallenge_837577	Monodnaviria	1.0000	NA	NA	Shotokuvirae	1.0000	NA	NA	Cressdnaviricota	1.0000	NA	NA	Repensiviricetes	1.0000	NA	NA	Geplafuvirales	1.0000	NA	NA	Geminiviridae	1.0000	NA	NA	Begomovirus	1.0000	NA	NA	NA	NA
ICTVTaxoChallenge_703806	NA	NA	NA	NA	NA	NA	NA	NA	NA	NA	NA	NA	NA	NA	NA	NA	NA	NA	NA	NA	NA	NA	NA	NA	NA	NA	NA	NA	NA	NA
ICTVTaxoChallenge_608381	Duplodnaviria	1.0000	NA	NA	Heunggongvirae	1.0000	NA	NA	Uroviricota	1.0000	NA	NA	Caudoviricetes	1.0000	NA	NA	NA	NA	NA	NA	NA	NA	NA	NA	NA	NA	NA	NA	NA	NA
ICTVTaxoChallenge_261437	Riboviria	1.0000	NA	NA	Orthornavirae	1.0000	NA	NA	Negarnaviricota	1.0000	Polyploviricotina	1.0000	Bunyaviricetes	1.0000	NA	NA	Elliovirales	1.0000	NA	NA	Hantaviridae	1.0000	Mammantavirinae	1.0000	Orthohantavirus	1.0000	NA	NA	NA	NA
ICTVTaxoChallenge_456259	Riboviria	1.0000	NA	NA	Orthornavirae	1.0000	NA	NA	Negarnaviricota	1.0000	Polyploviricotina	1.0000	Bunyaviricetes	1.0000	NA	NA	Elliovirales	1.0000	NA	NA	Hantaviridae	1.0000	Mammantavirinae	1.0000	Orthohantavirus	1.0000	NA	NA	NA	NA
ICTVTaxoChallenge_566856	NA	NA	NA	NA	NA	NA	NA	NA	NA	NA	NA	NA	NA	NA	NA	NA	NA	NA	NA	NA	NA	NA	NA	NA	NA	NA	NA	NA	NA	NA
ICTVTaxoChallenge_684379	Duplodnaviria	1.0000	NA	NA	Heunggongvirae	1.0000	NA	NA	Peploviricota	1.0000	NA	NA	Herviviricetes	1.0000	NA	NA	Herpesvirales	1.0000	NA	NA	Orthoherpesviridae	1.0000	Alphaherpesvirinae	0.8780	Simplexvirus	0.5747	NA	NA	NA	NA
ICTVTaxoChallenge_68782	NA	NA	NA	NA	NA	NA	NA	NA	NA	NA	NA	NA	NA	NA	NA	NA	NA	NA	NA	NA	NA	NA	NA	NA	NA	NA	NA	NA	NA	NA
ICTVTaxoChallenge_317017	Riboviria	1.0000	NA	NA	Orthornavirae	1.0000	NA	NA	Kitrinoviricota	1.0000	NA	NA	Tolucaviricetes	1.0000	NA	NA	Tolivirales	1.0000	NA	NA	Tombusviridae	1.0000	Procedovirinae	1.0000	NA	NA	NA	NA	NA	NA
ICTVTaxoChallenge_616165	Duplodnaviria	1.0000	NA	NA	Heunggongvirae	1.0000	NA	NA	Uroviricota	1.0000	NA	NA	Caudoviricetes	1.0000	NA	NA	NA	NA	NA	NA	NA	NA	NA	NA	NA	NA	NA	NA	NA	NA
ICTVTaxoChallenge_484903	NA	NA	NA	NA	NA	NA	NA	NA	NA	NA	NA	NA	NA	NA	NA	NA	NA	NA	NA	NA	NA	NA	NA	NA	NA	NA	NA	NA	NA	NA
ICTVTaxoChallenge_743859	Riboviria	1.0000	NA	NA	Orthornavirae	1.0000	NA	NA	Pisuviricota	1.0000	NA	NA	Pisoniviricetes	1.0000	NA	NA	Picornavirales	1.0000	NA	NA	Picornaviridae	1.0000	NA	NA	NA	NA	NA	NA	NA	NA
ICTVTaxoChallenge_740557	Duplodnaviria	0.9743	NA	NA	Heunggongvirae	0.9743	NA	NA	Uroviricota	0.9743	NA	NA	Caudoviricetes	0.9743	NA	NA	NA	NA	NA	NA	NA	NA	NA	NA	NA	NA	NA	NA	NA	NA
ICTVTaxoChallenge_181507	NA	NA	NA	NA	NA	NA	NA	NA	NA	NA	NA	NA	NA	NA	NA	NA	NA	NA	NA	NA	NA	NA	NA	NA	NA	NA	NA	NA	NA	NA
ICTVTaxoChallenge_852582	Varidnaviria	0.1749	NA	NA	Bamfordvirae	0.1749	NA	NA	Preplasmiviricota	0.1749	NA	NA	Tectiliviricetes	0.1749	NA	NA	Kalamavirales	0.1749	NA	NA	Tectiviridae	0.1749	NA	NA	Alphatectivirus	0.1749	NA	NA	NA	NA
ICTVTaxoChallenge_53778	Duplodnaviria	1.0000	NA	NA	Heunggongvirae	1.0000	NA	NA	Uroviricota	1.0000	NA	NA	Caudoviricetes	1.0000	NA	NA	NA	NA	NA	NA	NA	NA	NA	NA	NA	NA	NA	NA	NA	NA
ICTVTaxoChallenge_984123	Monodnaviria	1.0000	NA	NA	Shotokuvirae	1.0000	NA	NA	Cressdnaviricota	1.0000	NA	NA	Repensiviricetes	1.0000	NA	NA	Geplafuvirales	1.0000	NA	NA	Geminiviridae	1.0000	NA	NA	Begomovirus	1.0000	NA	NA	NA	NA
ICTVTaxoChallenge_370332	Duplodnaviria	1.0000	NA	NA	Heunggongvirae	1.0000	NA	NA	Uroviricota	1.0000	NA	NA	Caudoviricetes	1.0000	NA	NA	NA	NA	NA	NA	NA	NA	NA	NA	NA	NA	NA	NA	NA	NA
ICTVTaxoChallenge_26383	Riboviria	1.0000	NA	NA	Orthornavirae	1.0000	NA	NA	Pisuviricota	1.0000	NA	NA	Pisoniviricetes	1.0000	NA	NA	Sobelivirales	1.0000	NA	NA	Solemoviridae	1.0000	NA	NA	Polerovirus	1.0000	NA	NA	NA	NA
ICTVTaxoChallenge_281672	Varidnaviria	0.8850	NA	NA	Bamfordvirae	0.8850	NA	NA	Preplasmiviricota	0.8230	NA	NA	NA	NA	NA	NA	NA	NA	NA	NA	NA	NA	NA	NA	NA	NA	NA	NA	NA	NA
ICTVTaxoChallenge_985114	Riboviria	1.0000	NA	NA	Orthornavirae	1.0000	NA	NA	Lenarviricota	1.0000	NA	NA	Miaviricetes	1.0000	NA	NA	Ourlivirales	1.0000	NA	NA	Botourmiaviridae	1.0000	NA	NA	NA	NA	NA	NA	NA	NA
ICTVTaxoChallenge_2774	Duplodnaviria	1.0000	NA	NA	Heunggongvirae	1.0000	NA	NA	Uroviricota	1.0000	NA	NA	Caudoviricetes	1.0000	NA	NA	NA	NA	NA	NA	NA	NA	NA	NA	Skunavirus	0.8620	NA	NA	NA	NA
ICTVTaxoChallenge_779058	Riboviria	1.0000	NA	NA	Orthornavirae	1.0000	NA	NA	Negarnaviricota	1.0000	Polyploviricotina	1.0000	Bunyaviricetes	1.0000	NA	NA	Elliovirales	1.0000	NA	NA	Peribunyaviridae	1.0000	NA	NA	Orthobunyavirus	1.0000	NA	NA	NA	NA
ICTVTaxoChallenge_562903	Monodnaviria	1.0000	NA	NA	Shotokuvirae	1.0000	NA	NA	Cossaviricota	1.0000	NA	NA	Papovaviricetes	1.0000	NA	NA	Zurhausenvirales	1.0000	NA	NA	Papillomaviridae	1.0000	Firstpapillomavirinae	1.0000	Alphapapillomavirus	0.7706	NA	NA	NA	NA
ICTVTaxoChallenge_825955	Monodnaviria	1.0000	NA	NA	Shotokuvirae	1.0000	NA	NA	Cossaviricota	1.0000	NA	NA	Quintoviricetes	1.0000	NA	NA	Piccovirales	1.0000	NA	NA	Parvoviridae	1.0000	Parvovirinae	1.0000	Dependoparvovirus	0.7598	NA	NA	NA	NA
ICTVTaxoChallenge_674241	NA	NA	NA	NA	NA	NA	NA	NA	NA	NA	NA	NA	NA	NA	NA	NA	NA	NA	NA	NA	NA	NA	NA	NA	NA	NA	NA	NA	NA	NA
ICTVTaxoChallenge_719698	Riboviria	1.0000	NA	NA	Orthornavirae	1.0000	NA	NA	Lenarviricota	1.0000	NA	NA	Leviviricetes	1.0000	NA	NA	NA	NA	NA	NA	NA	NA	NA	NA	NA	NA	NA	NA	NA	NA
ICTVTaxoChallenge_296286	NA	NA	NA	NA	NA	NA	NA	NA	NA	NA	NA	NA	NA	NA	NA	NA	NA	NA	NA	NA	NA	NA	NA	NA	NA	NA	NA	NA	NA	NA
ICTVTaxoChallenge_27718	NA	NA	NA	NA	NA	NA	NA	NA	NA	NA	NA	NA	NA	NA	NA	NA	NA	NA	NA	NA	NA	NA	NA	NA	NA	NA	NA	NA	NA	NA
ICTVTaxoChallenge_956232	Varidnaviria	1.0000	NA	NA	Bamfordvirae	1.0000	NA	NA	Preplasmiviricota	1.0000	NA	NA	Tectiliviricetes	1.0000	NA	NA	Rowavirales	1.0000	NA	NA	Adenoviridae	1.0000	NA	NA	Mastadenovirus	0.8772	NA	NA	NA	NA
ICTVTaxoChallenge_877113	Riboviria	1.0000	NA	NA	Orthornavirae	1.0000	NA	NA	Kitrinoviricota	1.0000	NA	NA	Alsuviricetes	1.0000	NA	NA	Tymovirales	1.0000	NA	NA	Betaflexiviridae	1.0000	Trivirinae	1.0000	Capillovirus	1.0000	NA	NA	Capillovirus mali	1.0000
ICTVTaxoChallenge_704236	Duplodnaviria	0.6989	NA	NA	Heunggongvirae	0.6989	NA	NA	Uroviricota	0.6989	NA	NA	Caudoviricetes	0.6989	NA	NA	NA	NA	NA	NA	NA	NA	NA	NA	NA	NA	NA	NA	NA	NA
ICTVTaxoChallenge_792798	Riboviria	1.0000	NA	NA	Orthornavirae	1.0000	NA	NA	Negarnaviricota	1.0000	Polyploviricotina	1.0000	Bunyaviricetes	1.0000	NA	NA	Hareavirales	1.0000	NA	NA	Phenuiviridae	1.0000	NA	NA	Phlebovirus	1.0000	NA	NA	NA	NA
ICTVTaxoChallenge_551923	Riboviria	1.0000	NA	NA	Orthornavirae	1.0000	NA	NA	Lenarviricota	1.0000	NA	NA	Leviviricetes	1.0000	NA	NA	Norzivirales	1.0000	NA	NA	Fiersviridae	1.0000	NA	NA	NA	NA	NA	NA	NA	NA
ICTVTaxoChallenge_697669	NA	NA	NA	NA	NA	NA	NA	NA	NA	NA	NA	NA	NA	NA	NA	NA	NA	NA	NA	NA	NA	NA	NA	NA	NA	NA	NA	NA	NA	NA
ICTVTaxoChallenge_606074	Varidnaviria	0.6912	NA	NA	Bamfordvirae	0.6912	NA	NA	Preplasmiviricota	0.6912	NA	NA	Maveriviricetes	0.6912	NA	NA	Priklausovirales	0.6912	NA	NA	NA	NA	NA	NA	NA	NA	NA	NA	NA	NA
ICTVTaxoChallenge_385970	NA	NA	NA	NA	NA	NA	NA	NA	NA	NA	NA	NA	NA	NA	NA	NA	NA	NA	NA	NA	NA	NA	NA	NA	NA	NA	NA	NA	NA	NA
ICTVTaxoChallenge_168095	Riboviria	1.0000	NA	NA	Orthornavirae	1.0000	NA	NA	Kitrinoviricota	1.0000	NA	NA	Alsuviricetes	1.0000	NA	NA	Martellivirales	1.0000	NA	NA	Bromoviridae	1.0000	NA	NA	Ilarvirus	1.0000	NA	NA	NA	NA
ICTVTaxoChallenge_365704	NA	NA	NA	NA	NA	NA	NA	NA	NA	NA	NA	NA	NA	NA	NA	NA	NA	NA	NA	NA	NA	NA	NA	NA	NA	NA	NA	NA	NA	NA
ICTVTaxoChallenge_301338	Riboviria	1.0000	NA	NA	Orthornavirae	1.0000	NA	NA	Negarnaviricota	1.0000	Polyploviricotina	1.0000	Bunyaviricetes	1.0000	NA	NA	Hareavirales	1.0000	NA	NA	Phenuiviridae	1.0000	NA	NA	Bandavirus	1.0000	NA	NA	Bandavirus dabieense	1.0000
ICTVTaxoChallenge_667049	Monodnaviria	1.0000	NA	NA	Shotokuvirae	1.0000	NA	NA	Cressdnaviricota	1.0000	NA	NA	Repensiviricetes	1.0000	NA	NA	Geplafuvirales	1.0000	NA	NA	Geminiviridae	1.0000	NA	NA	Begomovirus	1.0000	NA	NA	NA	NA
ICTVTaxoChallenge_336333	NA	NA	NA	NA	NA	NA	NA	NA	NA	NA	NA	NA	NA	NA	NA	NA	NA	NA	NA	NA	NA	NA	NA	NA	NA	NA	NA	NA	NA	NA
ICTVTaxoChallenge_142882	Riboviria	1.0000	NA	NA	Orthornavirae	1.0000	NA	NA	Pisuviricota	1.0000	NA	NA	Stelpaviricetes	1.0000	NA	NA	Patatavirales	1.0000	NA	NA	Potyviridae	1.0000	NA	NA	Potyvirus	1.0000	NA	NA	Potyvirus rapae	1.0000
ICTVTaxoChallenge_569289	Riboviria	1.0000	NA	NA	Orthornavirae	1.0000	NA	NA	Pisuviricota	1.0000	NA	NA	Stelpaviricetes	1.0000	NA	NA	Patatavirales	1.0000	NA	NA	Potyviridae	1.0000	NA	NA	Potyvirus	1.0000	NA	NA	Potyvirus yituberosi	1.0000
ICTVTaxoChallenge_888239	Duplodnaviria	1.0000	NA	NA	Heunggongvirae	1.0000	NA	NA	Uroviricota	1.0000	NA	NA	Caudoviricetes	1.0000	NA	NA	NA	NA	NA	NA	Zobellviridae	1.0000	Cobavirinae	1.0000	Veravirus	1.0000	NA	NA	NA	NA
ICTVTaxoChallenge_176622	Duplodnaviria	1.0000	NA	NA	Heunggongvirae	1.0000	NA	NA	Uroviricota	1.0000	NA	NA	Caudoviricetes	1.0000	NA	NA	NA	NA	NA	NA	Guelinviridae	0.5921	NA	NA	Brucesealvirus	0.5921	NA	NA	NA	NA
ICTVTaxoChallenge_981043	NA	NA	NA	NA	NA	NA	NA	NA	NA	NA	NA	NA	NA	NA	NA	NA	NA	NA	NA	NA	NA	NA	NA	NA	NA	NA	NA	NA	NA	NA
ICTVTaxoChallenge_751889	Riboviria	1.0000	NA	NA	Pararnavirae	1.0000	NA	NA	Artverviricota	1.0000	NA	NA	Revtraviricetes	1.0000	NA	NA	Ortervirales	1.0000	NA	NA	Caulimoviridae	1.0000	NA	NA	Badnavirus	1.0000	NA	NA	NA	NA
ICTVTaxoChallenge_487789	Duplodnaviria	1.0000	NA	NA	Heunggongvirae	1.0000	NA	NA	Uroviricota	1.0000	NA	NA	Caudoviricetes	1.0000	NA	NA	NA	NA	NA	NA	NA	NA	NA	NA	NA	NA	NA	NA	NA	NA
ICTVTaxoChallenge_117459	Riboviria	1.0000	NA	NA	Orthornavirae	1.0000	NA	NA	Lenarviricota	1.0000	NA	NA	Miaviricetes	1.0000	NA	NA	Ourlivirales	1.0000	NA	NA	Botourmiaviridae	1.0000	NA	NA	NA	NA	NA	NA	NA	NA
ICTVTaxoChallenge_548042	NA	NA	NA	NA	NA	NA	NA	NA	NA	NA	NA	NA	NA	NA	NA	NA	NA	NA	NA	NA	NA	NA	NA	NA	NA	NA	NA	NA	NA	NA
ICTVTaxoChallenge_575258	NA	NA	NA	NA	NA	NA	NA	NA	NA	NA	NA	NA	NA	NA	NA	NA	NA	NA	NA	NA	NA	NA	NA	NA	NA	NA	NA	NA	NA	NA
ICTVTaxoChallenge_607662	Duplodnaviria	1.0000	NA	NA	Heunggongvirae	1.0000	NA	NA	Uroviricota	1.0000	NA	NA	Caudoviricetes	1.0000	NA	NA	NA	NA	NA	NA	NA	NA	NA	NA	NA	NA	NA	NA	NA	NA
ICTVTaxoChallenge_575158	Riboviria	1.0000	NA	NA	Orthornavirae	1.0000	NA	NA	Pisuviricota	1.0000	NA	NA	Duplopiviricetes	1.0000	NA	NA	Durnavirales	1.0000	NA	NA	Partitiviridae	1.0000	NA	NA	NA	NA	NA	NA	NA	NA
ICTVTaxoChallenge_79871	NA	NA	NA	NA	NA	NA	NA	NA	NA	NA	NA	NA	NA	NA	NA	NA	NA	NA	NA	NA	NA	NA	NA	NA	NA	NA	NA	NA	NA	NA
ICTVTaxoChallenge_355388	Duplodnaviria	0.7055	NA	NA	Heunggongvirae	0.7055	NA	NA	Uroviricota	0.7055	NA	NA	Caudoviricetes	0.7055	NA	NA	NA	NA	NA	NA	NA	NA	NA	NA	NA	NA	NA	NA	NA	NA
ICTVTaxoChallenge_941856	Duplodnaviria	0.9272	NA	NA	Heunggongvirae	0.9272	NA	NA	Uroviricota	0.9272	NA	NA	Caudoviricetes	0.9272	NA	NA	NA	NA	NA	NA	NA	NA	NA	NA	NA	NA	NA	NA	NA	NA
ICTVTaxoChallenge_519911	NA	NA	NA	NA	NA	NA	NA	NA	NA	NA	NA	NA	NA	NA	NA	NA	NA	NA	NA	NA	NA	NA	NA	NA	NA	NA	NA	NA	NA	NA
ICTVTaxoChallenge_10530	NA	NA	NA	NA	NA	NA	NA	NA	NA	NA	NA	NA	NA	NA	NA	NA	NA	NA	NA	NA	NA	NA	NA	NA	NA	NA	NA	NA	NA	NA
ICTVTaxoChallenge_754280	Duplodnaviria	1.0000	NA	NA	Heunggongvirae	1.0000	NA	NA	Uroviricota	1.0000	NA	NA	Caudoviricetes	1.0000	NA	NA	NA	NA	NA	NA	NA	NA	NA	NA	NA	NA	NA	NA	NA	NA
ICTVTaxoChallenge_589527	Duplodnaviria	1.0000	NA	NA	Heunggongvirae	1.0000	NA	NA	Uroviricota	1.0000	NA	NA	Caudoviricetes	1.0000	NA	NA	NA	NA	NA	NA	NA	NA	NA	NA	Slashvirus	0.6832	NA	NA	NA	NA
ICTVTaxoChallenge_248659	Riboviria	1.0000	NA	NA	Orthornavirae	1.0000	NA	NA	Pisuviricota	1.0000	NA	NA	Duplopiviricetes	1.0000	NA	NA	Durnavirales	1.0000	NA	NA	Fusariviridae	1.0000	NA	NA	NA	NA	NA	NA	NA	NA
ICTVTaxoChallenge_248086	Duplodnaviria	1.0000	NA	NA	Heunggongvirae	1.0000	NA	NA	Uroviricota	1.0000	NA	NA	Caudoviricetes	1.0000	NA	NA	NA	NA	NA	NA	Herelleviridae	1.0000	Bastillevirinae	0.5125	NA	NA	NA	NA	NA	NA
ICTVTaxoChallenge_570153	Riboviria	1.0000	NA	NA	Orthornavirae	1.0000	NA	NA	Kitrinoviricota	1.0000	NA	NA	Flasuviricetes	1.0000	NA	NA	Amarillovirales	1.0000	NA	NA	Flaviviridae	1.0000	NA	NA	Orthoflavivirus	1.0000	NA	NA	Orthoflavivirus denguei	1.0000
ICTVTaxoChallenge_289869	NA	NA	NA	NA	NA	NA	NA	NA	NA	NA	NA	NA	NA	NA	NA	NA	NA	NA	NA	NA	NA	NA	NA	NA	NA	NA	NA	NA	NA	NA
ICTVTaxoChallenge_381949	Duplodnaviria	1.0000	NA	NA	Heunggongvirae	1.0000	NA	NA	Uroviricota	1.0000	NA	NA	Caudoviricetes	1.0000	NA	NA	NA	NA	NA	NA	NA	NA	NA	NA	Pbunavirus	0.7447	NA	NA	NA	NA
ICTVTaxoChallenge_932036	NA	NA	NA	NA	NA	NA	NA	NA	NA	NA	NA	NA	NA	NA	NA	NA	NA	NA	NA	NA	NA	NA	NA	NA	NA	NA	NA	NA	NA	NA
ICTVTaxoChallenge_196567	Varidnaviria	1.0000	NA	NA	Bamfordvirae	1.0000	NA	NA	Nucleocytoviricota	1.0000	NA	NA	Pokkesviricetes	1.0000	NA	NA	Asfuvirales	1.0000	NA	NA	Asfarviridae	1.0000	NA	NA	Asfivirus	1.0000	NA	NA	African swine fever virus	1.0000
ICTVTaxoChallenge_502318	NA	NA	NA	NA	NA	NA	NA	NA	NA	NA	NA	NA	NA	NA	NA	NA	NA	NA	NA	NA	NA	NA	NA	NA	NA	NA	NA	NA	NA	NA
ICTVTaxoChallenge_643048	Duplodnaviria	1.0000	NA	NA	Heunggongvirae	1.0000	NA	NA	Uroviricota	1.0000	NA	NA	Caudoviricetes	1.0000	NA	NA	NA	NA	NA	NA	NA	NA	NA	NA	NA	NA	NA	NA	NA	NA
ICTVTaxoChallenge_528526	Riboviria	1.0000	NA	NA	Orthornavirae	1.0000	NA	NA	Lenarviricota	1.0000	NA	NA	Leviviricetes	1.0000	NA	NA	Norzivirales	1.0000	NA	NA	Fiersviridae	1.0000	NA	NA	NA	NA	NA	NA	NA	NA
ICTVTaxoChallenge_833126	Riboviria	1.0000	NA	NA	Pararnavirae	1.0000	NA	NA	Artverviricota	1.0000	NA	NA	Revtraviricetes	1.0000	NA	NA	Ortervirales	1.0000	NA	NA	Caulimoviridae	1.0000	NA	NA	Badnavirus	1.0000	NA	NA	NA	NA
ICTVTaxoChallenge_913871	Monodnaviria	1.0000	NA	NA	Shotokuvirae	1.0000	NA	NA	Cossaviricota	1.0000	NA	NA	Quintoviricetes	1.0000	NA	NA	Piccovirales	1.0000	NA	NA	Parvoviridae	1.0000	Parvovirinae	1.0000	Dependoparvovirus	1.0000	NA	NA	NA	NA
ICTVTaxoChallenge_916239	Riboviria	1.0000	NA	NA	Orthornavirae	1.0000	NA	NA	Negarnaviricota	1.0000	Haploviricotina	1.0000	Monjiviricetes	1.0000	NA	NA	Mononegavirales	1.0000	NA	NA	Rhabdoviridae	1.0000	Alpharhabdovirinae	1.0000	Vesiculovirus	1.0000	NA	NA	NA	NA
ICTVTaxoChallenge_89749	NA	NA	NA	NA	NA	NA	NA	NA	NA	NA	NA	NA	NA	NA	NA	NA	NA	NA	NA	NA	NA	NA	NA	NA	NA	NA	NA	NA	NA	NA
ICTVTaxoChallenge_469246	NA	NA	NA	NA	NA	NA	NA	NA	NA	NA	NA	NA	NA	NA	NA	NA	NA	NA	NA	NA	NA	NA	NA	NA	NA	NA	NA	NA	NA	NA
ICTVTaxoChallenge_472883	Duplodnaviria	1.0000	NA	NA	Heunggongvirae	1.0000	NA	NA	Uroviricota	1.0000	NA	NA	Caudoviricetes	1.0000	NA	NA	NA	NA	NA	NA	NA	NA	NA	NA	NA	NA	NA	NA	NA	NA
ICTVTaxoChallenge_216425	Riboviria	1.0000	NA	NA	Orthornavirae	1.0000	NA	NA	Pisuviricota	1.0000	NA	NA	Pisoniviricetes	1.0000	NA	NA	Picornavirales	1.0000	NA	NA	NA	NA	NA	NA	NA	NA	NA	NA	NA	NA
ICTVTaxoChallenge_383913	NA	NA	NA	NA	NA	NA	NA	NA	NA	NA	NA	NA	NA	NA	NA	NA	NA	NA	NA	NA	NA	NA	NA	NA	NA	NA	NA	NA	NA	NA
ICTVTaxoChallenge_56967	Duplodnaviria	1.0000	NA	NA	Heunggongvirae	1.0000	NA	NA	Uroviricota	1.0000	NA	NA	Caudoviricetes	1.0000	NA	NA	NA	NA	NA	NA	NA	NA	Beephvirinae	1.0000	NA	NA	NA	NA	NA	NA
ICTVTaxoChallenge_384315	Riboviria	1.0000	NA	NA	Orthornavirae	1.0000	NA	NA	Negarnaviricota	1.0000	Polyploviricotina	1.0000	Bunyaviricetes	1.0000	NA	NA	Hareavirales	1.0000	NA	NA	Phenuiviridae	1.0000	NA	NA	Bandavirus	1.0000	NA	NA	Bandavirus dabieense	1.0000
ICTVTaxoChallenge_127440	Riboviria	1.0000	NA	NA	Orthornavirae	1.0000	NA	NA	Pisuviricota	1.0000	NA	NA	Pisoniviricetes	1.0000	NA	NA	Nidovirales	1.0000	Cornidovirineae	1.0000	Coronaviridae	1.0000	Orthocoronavirinae	1.0000	Betacoronavirus	1.0000	Sarbecovirus	0.5895	Betacoronavirus pandemicum	0.5895
ICTVTaxoChallenge_320988	Riboviria	1.0000	NA	NA	Orthornavirae	1.0000	NA	NA	Duplornaviricota	1.0000	NA	NA	Resentoviricetes	1.0000	NA	NA	Reovirales	1.0000	NA	NA	Spinareoviridae	1.0000	NA	NA	Orthoreovirus	1.0000	NA	NA	NA	NA
ICTVTaxoChallenge_382304	Duplodnaviria	1.0000	NA	NA	Heunggongvirae	1.0000	NA	NA	Uroviricota	1.0000	NA	NA	Caudoviricetes	1.0000	NA	NA	NA	NA	NA	NA	NA	NA	NA	NA	NA	NA	NA	NA	NA	NA
ICTVTaxoChallenge_968258	Riboviria	1.0000	NA	NA	Orthornavirae	1.0000	NA	NA	Pisuviricota	1.0000	NA	NA	Duplopiviricetes	1.0000	NA	NA	Durnavirales	1.0000	NA	NA	Fusariviridae	1.0000	NA	NA	NA	NA	NA	NA	NA	NA
ICTVTaxoChallenge_267524	Duplodnaviria	0.9748	NA	NA	Heunggongvirae	0.9748	NA	NA	Uroviricota	0.9748	NA	NA	Caudoviricetes	0.9748	NA	NA	NA	NA	NA	NA	NA	NA	NA	NA	NA	NA	NA	NA	NA	NA
ICTVTaxoChallenge_371204	NA	NA	NA	NA	NA	NA	NA	NA	NA	NA	NA	NA	NA	NA	NA	NA	NA	NA	NA	NA	NA	NA	NA	NA	NA	NA	NA	NA	NA	NA
ICTVTaxoChallenge_214976	Duplodnaviria	1.0000	NA	NA	Heunggongvirae	1.0000	NA	NA	Peploviricota	1.0000	NA	NA	Herviviricetes	1.0000	NA	NA	Herpesvirales	1.0000	NA	NA	Orthoherpesviridae	1.0000	Betaherpesvirinae	1.0000	Cytomegalovirus	0.5584	NA	NA	NA	NA
ICTVTaxoChallenge_437115	Riboviria	1.0000	NA	NA	Orthornavirae	1.0000	NA	NA	Kitrinoviricota	1.0000	NA	NA	Alsuviricetes	1.0000	NA	NA	Hepelivirales	1.0000	NA	NA	NA	NA	NA	NA	NA	NA	NA	NA	NA	NA
ICTVTaxoChallenge_854577	NA	NA	NA	NA	NA	NA	NA	NA	NA	NA	NA	NA	NA	NA	NA	NA	NA	NA	NA	NA	NA	NA	NA	NA	NA	NA	NA	NA	NA	NA
ICTVTaxoChallenge_870573	Monodnaviria	1.0000	NA	NA	Shotokuvirae	1.0000	NA	NA	Cossaviricota	1.0000	NA	NA	Papovaviricetes	1.0000	NA	NA	Zurhausenvirales	1.0000	NA	NA	Papillomaviridae	1.0000	Firstpapillomavirinae	1.0000	Alphapapillomavirus	1.0000	NA	NA	Alphapapillomavirus 9	1.0000
ICTVTaxoChallenge_617117	Duplodnaviria	1.0000	NA	NA	Heunggongvirae	1.0000	NA	NA	Uroviricota	1.0000	NA	NA	Caudoviricetes	1.0000	NA	NA	NA	NA	NA	NA	NA	NA	NA	NA	NA	NA	NA	NA	NA	NA
ICTVTaxoChallenge_688446	Duplodnaviria	1.0000	NA	NA	Heunggongvirae	1.0000	NA	NA	Uroviricota	1.0000	NA	NA	Caudoviricetes	1.0000	NA	NA	NA	NA	NA	NA	NA	NA	NA	NA	NA	NA	NA	NA	NA	NA
ICTVTaxoChallenge_549191	Monodnaviria	1.0000	NA	NA	Shotokuvirae	1.0000	NA	NA	Cressdnaviricota	1.0000	NA	NA	Repensiviricetes	1.0000	NA	NA	Geplafuvirales	1.0000	NA	NA	Geminiviridae	1.0000	NA	NA	Begomovirus	1.0000	NA	NA	NA	NA
ICTVTaxoChallenge_609897	NA	NA	NA	NA	NA	NA	NA	NA	NA	NA	NA	NA	NA	NA	NA	NA	NA	NA	NA	NA	NA	NA	NA	NA	NA	NA	NA	NA	NA	NA
ICTVTaxoChallenge_708631	Duplodnaviria	0.8129	NA	NA	Heunggongvirae	0.8129	NA	NA	Uroviricota	0.8129	NA	NA	Caudoviricetes	0.8129	NA	NA	NA	NA	NA	NA	NA	NA	NA	NA	NA	NA	NA	NA	NA	NA
ICTVTaxoChallenge_442930	NA	NA	NA	NA	NA	NA	NA	NA	NA	NA	NA	NA	NA	NA	NA	NA	NA	NA	NA	NA	NA	NA	NA	NA	NA	NA	NA	NA	NA	NA
ICTVTaxoChallenge_44630	Riboviria	1.0000	NA	NA	Orthornavirae	1.0000	NA	NA	Pisuviricota	1.0000	NA	NA	Pisoniviricetes	1.0000	NA	NA	Picornavirales	1.0000	NA	NA	Picornaviridae	1.0000	NA	NA	NA	NA	NA	NA	NA	NA
ICTVTaxoChallenge_842571	Duplodnaviria	1.0000	NA	NA	Heunggongvirae	1.0000	NA	NA	Uroviricota	1.0000	NA	NA	Caudoviricetes	1.0000	NA	NA	NA	NA	NA	NA	NA	NA	NA	NA	Alexandravirus	0.7655	NA	NA	NA	NA
ICTVTaxoChallenge_95520	Duplodnaviria	1.0000	NA	NA	Heunggongvirae	1.0000	NA	NA	Uroviricota	1.0000	NA	NA	Caudoviricetes	1.0000	NA	NA	NA	NA	NA	NA	NA	NA	NA	NA	NA	NA	NA	NA	NA	NA
ICTVTaxoChallenge_585918	NA	NA	NA	NA	NA	NA	NA	NA	NA	NA	NA	NA	NA	NA	NA	NA	NA	NA	NA	NA	NA	NA	NA	NA	NA	NA	NA	NA	NA	NA
ICTVTaxoChallenge_366551	Varidnaviria	0.9687	NA	NA	Bamfordvirae	0.9687	NA	NA	Nucleocytoviricota	0.9687	NA	NA	Megaviricetes	0.9687	NA	NA	Pimascovirales	0.9687	NA	NA	Iridoviridae	0.9687	Alphairidovirinae	0.9687	Ranavirus	0.9687	NA	NA	NA	NA
ICTVTaxoChallenge_143779	Riboviria	1.0000	NA	NA	Orthornavirae	1.0000	NA	NA	Lenarviricota	1.0000	NA	NA	Leviviricetes	1.0000	NA	NA	Norzivirales	1.0000	NA	NA	Fiersviridae	1.0000	NA	NA	NA	NA	NA	NA	NA	NA
ICTVTaxoChallenge_789539	NA	NA	NA	NA	NA	NA	NA	NA	NA	NA	NA	NA	NA	NA	NA	NA	NA	NA	NA	NA	NA	NA	NA	NA	NA	NA	NA	NA	NA	NA
ICTVTaxoChallenge_773103	NA	NA	NA	NA	NA	NA	NA	NA	NA	NA	NA	NA	NA	NA	NA	NA	NA	NA	NA	NA	NA	NA	NA	NA	NA	NA	NA	NA	NA	NA
ICTVTaxoChallenge_552584	Monodnaviria	1.0000	NA	NA	Shotokuvirae	1.0000	NA	NA	Cressdnaviricota	1.0000	NA	NA	Arfiviricetes	1.0000	NA	NA	Cirlivirales	1.0000	NA	NA	Circoviridae	1.0000	NA	NA	Circovirus	1.0000	NA	NA	Circovirus porcine2	0.6556
ICTVTaxoChallenge_73941	Riboviria	1.0000	NA	NA	Orthornavirae	1.0000	NA	NA	Pisuviricota	1.0000	NA	NA	Pisoniviricetes	1.0000	NA	NA	Picornavirales	1.0000	NA	NA	Picornaviridae	1.0000	NA	NA	NA	NA	NA	NA	NA	NA
ICTVTaxoChallenge_392075	NA	NA	NA	NA	NA	NA	NA	NA	NA	NA	NA	NA	NA	NA	NA	NA	NA	NA	NA	NA	NA	NA	NA	NA	NA	NA	NA	NA	NA	NA
ICTVTaxoChallenge_890307	Riboviria	1.0000	NA	NA	Orthornavirae	1.0000	NA	NA	Pisuviricota	1.0000	NA	NA	Stelpaviricetes	1.0000	NA	NA	Patatavirales	1.0000	NA	NA	Potyviridae	1.0000	NA	NA	Potyvirus	1.0000	NA	NA	Potyvirus rapae	1.0000
ICTVTaxoChallenge_964773	Riboviria	1.0000	NA	NA	Orthornavirae	1.0000	NA	NA	Duplornaviricota	1.0000	NA	NA	Resentoviricetes	1.0000	NA	NA	Reovirales	1.0000	NA	NA	Sedoreoviridae	1.0000	NA	NA	Orbivirus	1.0000	NA	NA	Orbivirus caerulinguae	1.0000
ICTVTaxoChallenge_689558	Duplodnaviria	0.3591	NA	NA	Heunggongvirae	0.3591	NA	NA	Uroviricota	0.3591	NA	NA	Caudoviricetes	0.3591	NA	NA	NA	NA	NA	NA	NA	NA	NA	NA	NA	NA	NA	NA	NA	NA
ICTVTaxoChallenge_321100	Duplodnaviria	1.0000	NA	NA	Heunggongvirae	1.0000	NA	NA	Uroviricota	1.0000	NA	NA	Caudoviricetes	1.0000	NA	NA	NA	NA	NA	NA	NA	NA	NA	NA	NA	NA	NA	NA	NA	NA
ICTVTaxoChallenge_267103	NA	NA	NA	NA	NA	NA	NA	NA	NA	NA	NA	NA	NA	NA	NA	NA	NA	NA	NA	NA	NA	NA	NA	NA	NA	NA	NA	NA	NA	NA
ICTVTaxoChallenge_888808	NA	NA	NA	NA	NA	NA	NA	NA	NA	NA	NA	NA	NA	NA	NA	NA	NA	NA	NA	NA	NA	NA	NA	NA	NA	NA	NA	NA	NA	NA
ICTVTaxoChallenge_481237	Duplodnaviria	1.0000	NA	NA	Heunggongvirae	1.0000	NA	NA	Uroviricota	1.0000	NA	NA	Caudoviricetes	1.0000	NA	NA	NA	NA	NA	NA	NA	NA	NA	NA	NA	NA	NA	NA	NA	NA
ICTVTaxoChallenge_766841	Riboviria	1.0000	NA	NA	Orthornavirae	1.0000	NA	NA	Negarnaviricota	1.0000	Polyploviricotina	1.0000	Bunyaviricetes	1.0000	NA	NA	Elliovirales	1.0000	NA	NA	Peribunyaviridae	1.0000	NA	NA	Orthobunyavirus	1.0000	NA	NA	NA	NA
ICTVTaxoChallenge_186401	Riboviria	1.0000	NA	NA	Orthornavirae	1.0000	NA	NA	Kitrinoviricota	1.0000	NA	NA	Alsuviricetes	1.0000	NA	NA	Martellivirales	1.0000	NA	NA	Virgaviridae	1.0000	NA	NA	Tobamovirus	1.0000	NA	NA	NA	NA
ICTVTaxoChallenge_951410	NA	NA	NA	NA	NA	NA	NA	NA	NA	NA	NA	NA	NA	NA	NA	NA	NA	NA	NA	NA	NA	NA	NA	NA	NA	NA	NA	NA	NA	NA
ICTVTaxoChallenge_168044	Duplodnaviria	0.8519	NA	NA	Heunggongvirae	0.8519	NA	NA	Uroviricota	0.8519	NA	NA	Caudoviricetes	0.8519	NA	NA	NA	NA	NA	NA	NA	NA	NA	NA	NA	NA	NA	NA	NA	NA
ICTVTaxoChallenge_465476	Duplodnaviria	1.0000	NA	NA	Heunggongvirae	1.0000	NA	NA	Uroviricota	1.0000	NA	NA	Caudoviricetes	1.0000	NA	NA	NA	NA	NA	NA	Straboviridae	1.0000	Tevenvirinae	1.0000	NA	NA	NA	NA	NA	NA
ICTVTaxoChallenge_896935	NA	NA	NA	NA	NA	NA	NA	NA	NA	NA	NA	NA	NA	NA	NA	NA	NA	NA	NA	NA	NA	NA	NA	NA	NA	NA	NA	NA	NA	NA
ICTVTaxoChallenge_640281	Riboviria	1.0000	NA	NA	Orthornavirae	1.0000	NA	NA	Pisuviricota	1.0000	NA	NA	Stelpaviricetes	1.0000	NA	NA	Patatavirales	1.0000	NA	NA	Potyviridae	1.0000	NA	NA	Potyvirus	1.0000	NA	NA	Potyvirus rapae	1.0000
ICTVTaxoChallenge_234576	Duplodnaviria	1.0000	NA	NA	Heunggongvirae	1.0000	NA	NA	Uroviricota	1.0000	NA	NA	Caudoviricetes	1.0000	NA	NA	NA	NA	NA	NA	NA	NA	NA	NA	NA	NA	NA	NA	NA	NA
ICTVTaxoChallenge_342363	Duplodnaviria	0.9926	NA	NA	Heunggongvirae	0.9926	NA	NA	Uroviricota	0.9926	NA	NA	Caudoviricetes	0.9926	NA	NA	NA	NA	NA	NA	NA	NA	NA	NA	NA	NA	NA	NA	NA	NA
ICTVTaxoChallenge_452427	Duplodnaviria	1.0000	NA	NA	Heunggongvirae	1.0000	NA	NA	Uroviricota	1.0000	NA	NA	Caudoviricetes	1.0000	NA	NA	NA	NA	NA	NA	NA	NA	NA	NA	NA	NA	NA	NA	NA	NA
ICTVTaxoChallenge_241136	Varidnaviria	0.5061	NA	NA	Bamfordvirae	0.5061	NA	NA	Preplasmiviricota	0.5061	NA	NA	Tectiliviricetes	0.5061	NA	NA	Kalamavirales	0.5061	NA	NA	Tectiviridae	0.5061	NA	NA	NA	NA	NA	NA	NA	NA
ICTVTaxoChallenge_949395	Riboviria	1.0000	NA	NA	Orthornavirae	1.0000	NA	NA	Negarnaviricota	1.0000	Polyploviricotina	1.0000	Bunyaviricetes	1.0000	NA	NA	Hareavirales	1.0000	NA	NA	Phenuiviridae	1.0000	NA	NA	Phlebovirus	1.0000	NA	NA	NA	NA
ICTVTaxoChallenge_292205	NA	NA	NA	NA	NA	NA	NA	NA	NA	NA	NA	NA	NA	NA	NA	NA	NA	NA	NA	NA	NA	NA	NA	NA	NA	NA	NA	NA	NA	NA
ICTVTaxoChallenge_263744	Duplodnaviria	1.0000	NA	NA	Heunggongvirae	1.0000	NA	NA	Uroviricota	1.0000	NA	NA	Caudoviricetes	1.0000	NA	NA	NA	NA	NA	NA	Autographiviridae	1.0000	Studiervirinae	0.9226	Przondovirus	0.5341	NA	NA	NA	NA
ICTVTaxoChallenge_300350	Riboviria	1.0000	NA	NA	Orthornavirae	1.0000	NA	NA	Negarnaviricota	1.0000	Haploviricotina	1.0000	Monjiviricetes	1.0000	NA	NA	Mononegavirales	1.0000	NA	NA	Rhabdoviridae	1.0000	Deltarhabdovirinae	1.0000	Betapaprhavirus	1.0000	NA	NA	Betapaprhavirus frugiperda	1.0000
ICTVTaxoChallenge_599788	NA	NA	NA	NA	NA	NA	NA	NA	NA	NA	NA	NA	NA	NA	NA	NA	NA	NA	NA	NA	NA	NA	NA	NA	NA	NA	NA	NA	NA	NA
ICTVTaxoChallenge_104184	NA	NA	NA	NA	NA	NA	NA	NA	NA	NA	NA	NA	NA	NA	NA	NA	NA	NA	NA	NA	NA	NA	NA	NA	NA	NA	NA	NA	NA	NA
ICTVTaxoChallenge_2735	Riboviria	1.0000	NA	NA	Orthornavirae	1.0000	NA	NA	Negarnaviricota	1.0000	Polyploviricotina	1.0000	Bunyaviricetes	1.0000	NA	NA	Elliovirales	1.0000	NA	NA	Peribunyaviridae	1.0000	NA	NA	Orthobunyavirus	1.0000	NA	NA	NA	NA
ICTVTaxoChallenge_48977	NA	NA	NA	NA	NA	NA	NA	NA	NA	NA	NA	NA	NA	NA	NA	NA	NA	NA	NA	NA	NA	NA	NA	NA	NA	NA	NA	NA	NA	NA
ICTVTaxoChallenge_747454	NA	NA	NA	NA	NA	NA	NA	NA	NA	NA	NA	NA	NA	NA	NA	NA	NA	NA	NA	NA	NA	NA	NA	NA	NA	NA	NA	NA	NA	NA
ICTVTaxoChallenge_509727	NA	NA	NA	NA	NA	NA	NA	NA	NA	NA	NA	NA	NA	NA	NA	NA	NA	NA	NA	NA	NA	NA	NA	NA	NA	NA	NA	NA	NA	NA
ICTVTaxoChallenge_876797	Monodnaviria	1.0000	NA	NA	Shotokuvirae	1.0000	NA	NA	Cossaviricota	1.0000	NA	NA	Papovaviricetes	1.0000	NA	NA	Sepolyvirales	1.0000	NA	NA	Polyomaviridae	1.0000	NA	NA	Betapolyomavirus	0.5344	NA	NA	NA	NA
ICTVTaxoChallenge_993824	Riboviria	1.0000	NA	NA	Orthornavirae	1.0000	NA	NA	Pisuviricota	1.0000	NA	NA	Pisoniviricetes	1.0000	NA	NA	Picornavirales	1.0000	NA	NA	Picornaviridae	1.0000	Ensavirinae	1.0000	Enterovirus	1.0000	NA	NA	NA	NA
ICTVTaxoChallenge_664826	Riboviria	1.0000	NA	NA	Orthornavirae	1.0000	NA	NA	Lenarviricota	1.0000	NA	NA	Leviviricetes	1.0000	NA	NA	Norzivirales	1.0000	NA	NA	NA	NA	NA	NA	NA	NA	NA	NA	NA	NA
ICTVTaxoChallenge_608727	Riboviria	1.0000	NA	NA	Orthornavirae	1.0000	NA	NA	Duplornaviricota	1.0000	NA	NA	Resentoviricetes	1.0000	NA	NA	Reovirales	1.0000	NA	NA	Spinareoviridae	1.0000	NA	NA	Orthoreovirus	1.0000	NA	NA	NA	NA
ICTVTaxoChallenge_614100	NA	NA	NA	NA	NA	NA	NA	NA	NA	NA	NA	NA	NA	NA	NA	NA	NA	NA	NA	NA	NA	NA	NA	NA	NA	NA	NA	NA	NA	NA
ICTVTaxoChallenge_429757	Duplodnaviria	1.0000	NA	NA	Heunggongvirae	1.0000	NA	NA	Uroviricota	1.0000	NA	NA	Caudoviricetes	1.0000	NA	NA	NA	NA	NA	NA	Straboviridae	0.9649	Tevenvirinae	0.8588	NA	NA	NA	NA	NA	NA
ICTVTaxoChallenge_109014	Duplodnaviria	0.9460	NA	NA	Heunggongvirae	0.9460	NA	NA	Uroviricota	0.9460	NA	NA	Caudoviricetes	0.9460	NA	NA	NA	NA	NA	NA	NA	NA	NA	NA	NA	NA	NA	NA	NA	NA
ICTVTaxoChallenge_154669	Duplodnaviria	1.0000	NA	NA	Heunggongvirae	1.0000	NA	NA	Uroviricota	1.0000	NA	NA	Caudoviricetes	1.0000	NA	NA	NA	NA	NA	NA	Schitoviridae	0.8796	NA	NA	NA	NA	NA	NA	NA	NA
ICTVTaxoChallenge_538173	Riboviria	1.0000	NA	NA	Orthornavirae	1.0000	NA	NA	Pisuviricota	1.0000	NA	NA	Pisoniviricetes	1.0000	NA	NA	Picornavirales	1.0000	NA	NA	Picornaviridae	1.0000	Ensavirinae	1.0000	Enterovirus	1.0000	NA	NA	Enterovirus alphacoxsackie	1.0000
ICTVTaxoChallenge_566134	NA	NA	NA	NA	NA	NA	NA	NA	NA	NA	NA	NA	NA	NA	NA	NA	NA	NA	NA	NA	NA	NA	NA	NA	NA	NA	NA	NA	NA	NA
ICTVTaxoChallenge_183670	NA	NA	NA	NA	NA	NA	NA	NA	NA	NA	NA	NA	NA	NA	NA	NA	NA	NA	NA	NA	NA	NA	NA	NA	NA	NA	NA	NA	NA	NA
ICTVTaxoChallenge_337008	Duplodnaviria	1.0000	NA	NA	Heunggongvirae	1.0000	NA	NA	Uroviricota	1.0000	NA	NA	Caudoviricetes	1.0000	NA	NA	NA	NA	NA	NA	NA	NA	NA	NA	NA	NA	NA	NA	NA	NA
ICTVTaxoChallenge_366611	Duplodnaviria	1.0000	NA	NA	Heunggongvirae	1.0000	NA	NA	Uroviricota	1.0000	NA	NA	Caudoviricetes	1.0000	NA	NA	NA	NA	NA	NA	NA	NA	NA	NA	Dhillonvirus	0.5635	NA	NA	NA	NA
ICTVTaxoChallenge_530447	Duplodnaviria	1.0000	NA	NA	Heunggongvirae	1.0000	NA	NA	Uroviricota	1.0000	NA	NA	Caudoviricetes	1.0000	NA	NA	NA	NA	NA	NA	NA	NA	NA	NA	NA	NA	NA	NA	NA	NA
ICTVTaxoChallenge_508311	NA	NA	NA	NA	NA	NA	NA	NA	NA	NA	NA	NA	NA	NA	NA	NA	NA	NA	NA	NA	NA	NA	NA	NA	NA	NA	NA	NA	NA	NA
ICTVTaxoChallenge_898369	Riboviria	1.0000	NA	NA	Orthornavirae	1.0000	NA	NA	Negarnaviricota	1.0000	Polyploviricotina	1.0000	Bunyaviricetes	1.0000	NA	NA	Hareavirales	1.0000	NA	NA	Arenaviridae	1.0000	NA	NA	Mammarenavirus	1.0000	NA	NA	Mammarenavirus lassaense	1.0000
ICTVTaxoChallenge_778322	NA	NA	NA	NA	NA	NA	NA	NA	NA	NA	NA	NA	NA	NA	NA	NA	NA	NA	NA	NA	NA	NA	NA	NA	NA	NA	NA	NA	NA	NA
ICTVTaxoChallenge_966624	NA	NA	NA	NA	NA	NA	NA	NA	NA	NA	NA	NA	NA	NA	NA	NA	NA	NA	NA	NA	NA	NA	NA	NA	NA	NA	NA	NA	NA	NA
ICTVTaxoChallenge_318900	Duplodnaviria	1.0000	NA	NA	Heunggongvirae	1.0000	NA	NA	Peploviricota	1.0000	NA	NA	Herviviricetes	1.0000	NA	NA	Herpesvirales	1.0000	NA	NA	Orthoherpesviridae	1.0000	Alphaherpesvirinae	0.7891	Simplexvirus	0.6020	NA	NA	NA	NA
ICTVTaxoChallenge_203813	Duplodnaviria	1.0000	NA	NA	Heunggongvirae	1.0000	NA	NA	Uroviricota	1.0000	NA	NA	Caudoviricetes	1.0000	NA	NA	NA	NA	NA	NA	NA	NA	Ounavirinae	0.8957	Felixounavirus	0.8624	NA	NA	NA	NA
ICTVTaxoChallenge_148411	NA	NA	NA	NA	NA	NA	NA	NA	NA	NA	NA	NA	NA	NA	NA	NA	NA	NA	NA	NA	NA	NA	NA	NA	NA	NA	NA	NA	NA	NA
ICTVTaxoChallenge_889504	NA	NA	NA	NA	NA	NA	NA	NA	NA	NA	NA	NA	NA	NA	NA	NA	NA	NA	NA	NA	NA	NA	NA	NA	NA	NA	NA	NA	NA	NA
ICTVTaxoChallenge_606832	Riboviria	1.0000	NA	NA	Orthornavirae	1.0000	NA	NA	Negarnaviricota	1.0000	Haploviricotina	1.0000	Monjiviricetes	1.0000	NA	NA	Mononegavirales	1.0000	NA	NA	Rhabdoviridae	1.0000	Betarhabdovirinae	0.8129	NA	NA	NA	NA	NA	NA
ICTVTaxoChallenge_358325	Monodnaviria	1.0000	NA	NA	Shotokuvirae	1.0000	NA	NA	Cossaviricota	1.0000	NA	NA	Papovaviricetes	1.0000	NA	NA	Zurhausenvirales	1.0000	NA	NA	Papillomaviridae	1.0000	Firstpapillomavirinae	1.0000	NA	NA	NA	NA	NA	NA
ICTVTaxoChallenge_872633	Duplodnaviria	0.9938	NA	NA	Heunggongvirae	0.9938	NA	NA	Uroviricota	0.9938	NA	NA	Caudoviricetes	0.9938	NA	NA	NA	NA	NA	NA	NA	NA	NA	NA	NA	NA	NA	NA	NA	NA
ICTVTaxoChallenge_592553	NA	NA	NA	NA	NA	NA	NA	NA	NA	NA	NA	NA	NA	NA	NA	NA	NA	NA	NA	NA	NA	NA	NA	NA	NA	NA	NA	NA	NA	NA
ICTVTaxoChallenge_642423	Riboviria	1.0000	NA	NA	Orthornavirae	1.0000	NA	NA	Negarnaviricota	1.0000	Polyploviricotina	1.0000	Bunyaviricetes	1.0000	NA	NA	Elliovirales	1.0000	NA	NA	Hantaviridae	1.0000	Mammantavirinae	1.0000	Orthohantavirus	1.0000	NA	NA	NA	NA
ICTVTaxoChallenge_95342	NA	NA	NA	NA	NA	NA	NA	NA	NA	NA	NA	NA	NA	NA	NA	NA	NA	NA	NA	NA	NA	NA	NA	NA	NA	NA	NA	NA	NA	NA
ICTVTaxoChallenge_915547	Monodnaviria	1.0000	NA	NA	Shotokuvirae	1.0000	NA	NA	Cressdnaviricota	1.0000	NA	NA	Repensiviricetes	1.0000	NA	NA	Geplafuvirales	1.0000	NA	NA	Geminiviridae	1.0000	NA	NA	Begomovirus	0.6933	NA	NA	NA	NA
ICTVTaxoChallenge_536083	Riboviria	1.0000	NA	NA	Orthornavirae	1.0000	NA	NA	Lenarviricota	1.0000	NA	NA	Leviviricetes	1.0000	NA	NA	NA	NA	NA	NA	NA	NA	NA	NA	NA	NA	NA	NA	NA	NA
ICTVTaxoChallenge_809197	NA	NA	NA	NA	NA	NA	NA	NA	NA	NA	NA	NA	NA	NA	NA	NA	NA	NA	NA	NA	NA	NA	NA	NA	NA	NA	NA	NA	NA	NA
ICTVTaxoChallenge_194331	NA	NA	NA	NA	NA	NA	NA	NA	NA	NA	NA	NA	NA	NA	NA	NA	NA	NA	NA	NA	NA	NA	NA	NA	NA	NA	NA	NA	NA	NA
ICTVTaxoChallenge_894118	Duplodnaviria	1.0000	NA	NA	Heunggongvirae	1.0000	NA	NA	Uroviricota	1.0000	NA	NA	Caudoviricetes	1.0000	NA	NA	NA	NA	NA	NA	NA	NA	NA	NA	NA	NA	NA	NA	NA	NA
ICTVTaxoChallenge_493094	Varidnaviria	1.0000	NA	NA	Bamfordvirae	1.0000	NA	NA	Preplasmiviricota	1.0000	NA	NA	Tectiliviricetes	1.0000	NA	NA	Rowavirales	1.0000	NA	NA	Adenoviridae	1.0000	NA	NA	Aviadenovirus	1.0000	NA	NA	NA	NA
ICTVTaxoChallenge_135622	Riboviria	1.0000	NA	NA	Orthornavirae	1.0000	NA	NA	Negarnaviricota	1.0000	Polyploviricotina	1.0000	Bunyaviricetes	1.0000	NA	NA	Hareavirales	1.0000	NA	NA	Arenaviridae	1.0000	NA	NA	Mammarenavirus	1.0000	NA	NA	Mammarenavirus lassaense	1.0000
ICTVTaxoChallenge_67962	Riboviria	1.0000	NA	NA	Orthornavirae	1.0000	NA	NA	Pisuviricota	1.0000	NA	NA	Stelpaviricetes	1.0000	NA	NA	Patatavirales	1.0000	NA	NA	Potyviridae	1.0000	NA	NA	Potyvirus	1.0000	NA	NA	Potyvirus yituberosi	0.5329
ICTVTaxoChallenge_184196	NA	NA	NA	NA	NA	NA	NA	NA	NA	NA	NA	NA	NA	NA	NA	NA	NA	NA	NA	NA	NA	NA	NA	NA	NA	NA	NA	NA	NA	NA
ICTVTaxoChallenge_325021	Duplodnaviria	1.0000	NA	NA	Heunggongvirae	1.0000	NA	NA	Uroviricota	1.0000	NA	NA	Caudoviricetes	1.0000	NA	NA	NA	NA	NA	NA	Autographiviridae	1.0000	NA	NA	NA	NA	NA	NA	NA	NA
ICTVTaxoChallenge_856722	NA	NA	NA	NA	NA	NA	NA	NA	NA	NA	NA	NA	NA	NA	NA	NA	NA	NA	NA	NA	NA	NA	NA	NA	NA	NA	NA	NA	NA	NA
ICTVTaxoChallenge_66668	NA	NA	NA	NA	NA	NA	NA	NA	NA	NA	NA	NA	NA	NA	NA	NA	NA	NA	NA	NA	NA	NA	NA	NA	NA	NA	NA	NA	NA	NA
ICTVTaxoChallenge_963373	Monodnaviria	1.0000	NA	NA	Shotokuvirae	1.0000	NA	NA	Cossaviricota	1.0000	NA	NA	Quintoviricetes	1.0000	NA	NA	Piccovirales	1.0000	NA	NA	Parvoviridae	1.0000	Parvovirinae	1.0000	Dependoparvovirus	1.0000	NA	NA	NA	NA
ICTVTaxoChallenge_665952	NA	NA	NA	NA	NA	NA	NA	NA	NA	NA	NA	NA	NA	NA	NA	NA	NA	NA	NA	NA	NA	NA	NA	NA	NA	NA	NA	NA	NA	NA
ICTVTaxoChallenge_871858	NA	NA	NA	NA	NA	NA	NA	NA	NA	NA	NA	NA	NA	NA	NA	NA	NA	NA	NA	NA	NA	NA	NA	NA	NA	NA	NA	NA	NA	NA
ICTVTaxoChallenge_528826	Riboviria	1.0000	NA	NA	Pararnavirae	1.0000	NA	NA	Artverviricota	1.0000	NA	NA	Revtraviricetes	1.0000	NA	NA	Ortervirales	1.0000	NA	NA	Retroviridae	1.0000	Spumaretrovirinae	1.0000	NA	NA	NA	NA	NA	NA
ICTVTaxoChallenge_524227	Riboviria	1.0000	NA	NA	Orthornavirae	1.0000	NA	NA	Negarnaviricota	1.0000	Polyploviricotina	1.0000	Bunyaviricetes	1.0000	NA	NA	Hareavirales	1.0000	NA	NA	Phenuiviridae	1.0000	NA	NA	Tenuivirus	1.0000	NA	NA	Tenuivirus oryzaclavatae	1.0000
ICTVTaxoChallenge_87866	NA	NA	NA	NA	NA	NA	NA	NA	NA	NA	NA	NA	NA	NA	NA	NA	NA	NA	NA	NA	NA	NA	NA	NA	NA	NA	NA	NA	NA	NA
ICTVTaxoChallenge_738023	Riboviria	1.0000	NA	NA	Orthornavirae	1.0000	NA	NA	Negarnaviricota	1.0000	Polyploviricotina	1.0000	Bunyaviricetes	1.0000	NA	NA	Elliovirales	1.0000	NA	NA	Peribunyaviridae	1.0000	NA	NA	Orthobunyavirus	1.0000	NA	NA	NA	NA
ICTVTaxoChallenge_809923	Monodnaviria	1.0000	NA	NA	Shotokuvirae	1.0000	NA	NA	Cressdnaviricota	1.0000	NA	NA	Repensiviricetes	1.0000	NA	NA	Geplafuvirales	1.0000	NA	NA	Geminiviridae	1.0000	NA	NA	Begomovirus	1.0000	NA	NA	NA	NA
ICTVTaxoChallenge_249671	Duplodnaviria	1.0000	NA	NA	Heunggongvirae	1.0000	NA	NA	Uroviricota	1.0000	NA	NA	Caudoviricetes	1.0000	NA	NA	NA	NA	NA	NA	NA	NA	NA	NA	NA	NA	NA	NA	NA	NA
ICTVTaxoChallenge_452771	Riboviria	1.0000	NA	NA	Orthornavirae	1.0000	NA	NA	Duplornaviricota	1.0000	NA	NA	Chrymotiviricetes	1.0000	NA	NA	Ghabrivirales	1.0000	Alphatotivirineae	1.0000	Chrysoviridae	1.0000	NA	NA	Alphachrysovirus	1.0000	NA	NA	NA	NA
ICTVTaxoChallenge_618633	NA	NA	NA	NA	NA	NA	NA	NA	NA	NA	NA	NA	NA	NA	NA	NA	NA	NA	NA	NA	NA	NA	NA	NA	NA	NA	NA	NA	NA	NA
ICTVTaxoChallenge_68079	Duplodnaviria	1.0000	NA	NA	Heunggongvirae	1.0000	NA	NA	Uroviricota	1.0000	NA	NA	Caudoviricetes	1.0000	NA	NA	NA	NA	NA	NA	Drexlerviridae	0.7453	NA	NA	NA	NA	NA	NA	NA	NA
ICTVTaxoChallenge_736465	Adnaviria	1.0000	NA	NA	Zilligvirae	1.0000	NA	NA	Taleaviricota	1.0000	NA	NA	Tokiviricetes	1.0000	NA	NA	Ligamenvirales	1.0000	NA	NA	Rudiviridae	1.0000	NA	NA	NA	NA	NA	NA	NA	NA
ICTVTaxoChallenge_547925	Riboviria	1.0000	NA	NA	Orthornavirae	1.0000	NA	NA	Duplornaviricota	1.0000	NA	NA	Resentoviricetes	1.0000	NA	NA	Reovirales	1.0000	NA	NA	Sedoreoviridae	1.0000	NA	NA	Orbivirus	1.0000	NA	NA	Orbivirus caerulinguae	1.0000
ICTVTaxoChallenge_606409	Duplodnaviria	1.0000	NA	NA	Heunggongvirae	1.0000	NA	NA	Uroviricota	1.0000	NA	NA	Caudoviricetes	1.0000	NA	NA	NA	NA	NA	NA	Kyanoviridae	1.0000	NA	NA	NA	NA	NA	NA	NA	NA
ICTVTaxoChallenge_550582	NA	NA	NA	NA	NA	NA	NA	NA	NA	NA	NA	NA	NA	NA	NA	NA	NA	NA	NA	NA	NA	NA	NA	NA	NA	NA	NA	NA	NA	NA
ICTVTaxoChallenge_347462	Riboviria	1.0000	NA	NA	Orthornavirae	1.0000	NA	NA	Negarnaviricota	1.0000	Polyploviricotina	1.0000	NA	NA	NA	NA	NA	NA	NA	NA	NA	NA	NA	NA	NA	NA	NA	NA	NA	NA
ICTVTaxoChallenge_981176	Duplodnaviria	1.0000	NA	NA	Heunggongvirae	1.0000	NA	NA	Uroviricota	1.0000	NA	NA	Caudoviricetes	1.0000	NA	NA	NA	NA	NA	NA	NA	NA	NA	NA	NA	NA	NA	NA	NA	NA
ICTVTaxoChallenge_884013	NA	NA	NA	NA	NA	NA	NA	NA	NA	NA	NA	NA	NA	NA	NA	NA	NA	NA	NA	NA	NA	NA	NA	NA	NA	NA	NA	NA	NA	NA
ICTVTaxoChallenge_439719	NA	NA	NA	NA	NA	NA	NA	NA	NA	NA	NA	NA	NA	NA	NA	NA	NA	NA	NA	NA	NA	NA	NA	NA	NA	NA	NA	NA	NA	NA
ICTVTaxoChallenge_308418	NA	NA	NA	NA	NA	NA	NA	NA	NA	NA	NA	NA	NA	NA	NA	NA	NA	NA	NA	NA	NA	NA	NA	NA	NA	NA	NA	NA	NA	NA
ICTVTaxoChallenge_603383	Duplodnaviria	1.0000	NA	NA	Heunggongvirae	1.0000	NA	NA	Uroviricota	1.0000	NA	NA	Caudoviricetes	1.0000	NA	NA	NA	NA	NA	NA	NA	NA	NA	NA	NA	NA	NA	NA	NA	NA
ICTVTaxoChallenge_223839	Riboviria	1.0000	NA	NA	Orthornavirae	1.0000	NA	NA	Negarnaviricota	1.0000	Polyploviricotina	1.0000	Bunyaviricetes	1.0000	NA	NA	Hareavirales	1.0000	NA	NA	Phenuiviridae	1.0000	NA	NA	Phlebovirus	1.0000	NA	NA	NA	NA
ICTVTaxoChallenge_982193	Monodnaviria	1.0000	NA	NA	Shotokuvirae	1.0000	NA	NA	Cressdnaviricota	1.0000	NA	NA	Repensiviricetes	1.0000	NA	NA	Geplafuvirales	1.0000	NA	NA	Geminiviridae	1.0000	NA	NA	Begomovirus	1.0000	NA	NA	NA	NA
ICTVTaxoChallenge_865893	Duplodnaviria	1.0000	NA	NA	Heunggongvirae	1.0000	NA	NA	Uroviricota	1.0000	NA	NA	Caudoviricetes	1.0000	NA	NA	NA	NA	NA	NA	NA	NA	NA	NA	NA	NA	NA	NA	NA	NA
ICTVTaxoChallenge_32659	Monodnaviria	1.0000	NA	NA	Shotokuvirae	1.0000	NA	NA	Cressdnaviricota	1.0000	NA	NA	Repensiviricetes	1.0000	NA	NA	Geplafuvirales	1.0000	NA	NA	Geminiviridae	1.0000	NA	NA	Begomovirus	1.0000	NA	NA	NA	NA
ICTVTaxoChallenge_736895	Monodnaviria	1.0000	NA	NA	Shotokuvirae	1.0000	NA	NA	Cressdnaviricota	1.0000	NA	NA	Repensiviricetes	1.0000	NA	NA	Geplafuvirales	1.0000	NA	NA	Genomoviridae	1.0000	NA	NA	NA	NA	NA	NA	NA	NA
ICTVTaxoChallenge_846731	NA	NA	NA	NA	NA	NA	NA	NA	NA	NA	NA	NA	NA	NA	NA	NA	NA	NA	NA	NA	NA	NA	NA	NA	NA	NA	NA	NA	NA	NA
ICTVTaxoChallenge_394022	Duplodnaviria	1.0000	NA	NA	Heunggongvirae	1.0000	NA	NA	Uroviricota	1.0000	NA	NA	Caudoviricetes	1.0000	NA	NA	NA	NA	NA	NA	Autographiviridae	0.9445	Studiervirinae	0.8820	NA	NA	NA	NA	NA	NA
ICTVTaxoChallenge_800488	NA	NA	NA	NA	NA	NA	NA	NA	NA	NA	NA	NA	NA	NA	NA	NA	NA	NA	NA	NA	NA	NA	NA	NA	NA	NA	NA	NA	NA	NA
ICTVTaxoChallenge_379648	NA	NA	NA	NA	NA	NA	NA	NA	NA	NA	NA	NA	NA	NA	NA	NA	NA	NA	NA	NA	NA	NA	NA	NA	NA	NA	NA	NA	NA	NA
ICTVTaxoChallenge_682766	NA	NA	NA	NA	NA	NA	NA	NA	NA	NA	NA	NA	NA	NA	NA	NA	NA	NA	NA	NA	NA	NA	NA	NA	NA	NA	NA	NA	NA	NA
ICTVTaxoChallenge_65284	Riboviria	1.0000	NA	NA	Orthornavirae	1.0000	NA	NA	Lenarviricota	1.0000	NA	NA	Leviviricetes	1.0000	NA	NA	Norzivirales	1.0000	NA	NA	Fiersviridae	1.0000	NA	NA	NA	NA	NA	NA	NA	NA
ICTVTaxoChallenge_599270	Monodnaviria	1.0000	NA	NA	Shotokuvirae	1.0000	NA	NA	Cressdnaviricota	1.0000	NA	NA	Repensiviricetes	1.0000	NA	NA	Geplafuvirales	1.0000	NA	NA	Geminiviridae	1.0000	NA	NA	Begomovirus	1.0000	NA	NA	NA	NA
ICTVTaxoChallenge_327013	NA	NA	NA	NA	NA	NA	NA	NA	NA	NA	NA	NA	NA	NA	NA	NA	NA	NA	NA	NA	NA	NA	NA	NA	NA	NA	NA	NA	NA	NA
ICTVTaxoChallenge_985322	Duplodnaviria	0.3001	NA	NA	Heunggongvirae	0.3001	NA	NA	Uroviricota	0.3001	NA	NA	Caudoviricetes	0.3001	NA	NA	NA	NA	NA	NA	NA	NA	NA	NA	NA	NA	NA	NA	NA	NA
ICTVTaxoChallenge_22108	NA	NA	NA	NA	NA	NA	NA	NA	NA	NA	NA	NA	NA	NA	NA	NA	NA	NA	NA	NA	NA	NA	NA	NA	NA	NA	NA	NA	NA	NA
ICTVTaxoChallenge_449326	NA	NA	NA	NA	NA	NA	NA	NA	NA	NA	NA	NA	NA	NA	NA	NA	NA	NA	NA	NA	NA	NA	NA	NA	NA	NA	NA	NA	NA	NA
ICTVTaxoChallenge_202295	Riboviria	1.0000	NA	NA	Orthornavirae	1.0000	NA	NA	Negarnaviricota	1.0000	Haploviricotina	1.0000	Monjiviricetes	1.0000	NA	NA	Jingchuvirales	1.0000	NA	NA	Chuviridae	1.0000	NA	NA	NA	NA	NA	NA	NA	NA
ICTVTaxoChallenge_622973	NA	NA	NA	NA	NA	NA	NA	NA	NA	NA	NA	NA	NA	NA	NA	NA	NA	NA	NA	NA	NA	NA	NA	NA	NA	NA	NA	NA	NA	NA
ICTVTaxoChallenge_156456	Duplodnaviria	1.0000	NA	NA	Heunggongvirae	1.0000	NA	NA	Uroviricota	1.0000	NA	NA	Caudoviricetes	1.0000	NA	NA	NA	NA	NA	NA	Straboviridae	0.9652	Tevenvirinae	0.9016	NA	NA	NA	NA	NA	NA
ICTVTaxoChallenge_472839	NA	NA	NA	NA	NA	NA	NA	NA	NA	NA	NA	NA	NA	NA	NA	NA	NA	NA	NA	NA	NA	NA	NA	NA	NA	NA	NA	NA	NA	NA
ICTVTaxoChallenge_574233	NA	NA	NA	NA	NA	NA	NA	NA	NA	NA	NA	NA	NA	NA	NA	NA	NA	NA	NA	NA	NA	NA	NA	NA	NA	NA	NA	NA	NA	NA
ICTVTaxoChallenge_862860	Riboviria	1.0000	NA	NA	Orthornavirae	1.0000	NA	NA	Negarnaviricota	1.0000	Polyploviricotina	1.0000	Bunyaviricetes	1.0000	NA	NA	Elliovirales	1.0000	NA	NA	Peribunyaviridae	1.0000	NA	NA	Orthobunyavirus	1.0000	NA	NA	NA	NA
ICTVTaxoChallenge_988373	Riboviria	1.0000	NA	NA	Orthornavirae	1.0000	NA	NA	Negarnaviricota	1.0000	Polyploviricotina	1.0000	Bunyaviricetes	1.0000	NA	NA	Elliovirales	1.0000	NA	NA	Peribunyaviridae	1.0000	NA	NA	Orthobunyavirus	1.0000	NA	NA	NA	NA
ICTVTaxoChallenge_972601	NA	NA	NA	NA	NA	NA	NA	NA	NA	NA	NA	NA	NA	NA	NA	NA	NA	NA	NA	NA	NA	NA	NA	NA	NA	NA	NA	NA	NA	NA
ICTVTaxoChallenge_284133	NA	NA	NA	NA	NA	NA	NA	NA	NA	NA	NA	NA	NA	NA	NA	NA	NA	NA	NA	NA	NA	NA	NA	NA	NA	NA	NA	NA	NA	NA
ICTVTaxoChallenge_697258	Duplodnaviria	1.0000	NA	NA	Heunggongvirae	1.0000	NA	NA	Uroviricota	1.0000	NA	NA	Caudoviricetes	1.0000	NA	NA	NA	NA	NA	NA	NA	NA	NA	NA	Skunavirus	0.8765	NA	NA	NA	NA
ICTVTaxoChallenge_841969	NA	NA	NA	NA	NA	NA	NA	NA	NA	NA	NA	NA	NA	NA	NA	NA	NA	NA	NA	NA	NA	NA	NA	NA	NA	NA	NA	NA	NA	NA
ICTVTaxoChallenge_657110	Monodnaviria	1.0000	NA	NA	Shotokuvirae	1.0000	NA	NA	Cossaviricota	1.0000	NA	NA	Papovaviricetes	1.0000	NA	NA	Sepolyvirales	1.0000	NA	NA	Polyomaviridae	1.0000	NA	NA	NA	NA	NA	NA	NA	NA
ICTVTaxoChallenge_295151	NA	NA	NA	NA	NA	NA	NA	NA	NA	NA	NA	NA	NA	NA	NA	NA	NA	NA	NA	NA	NA	NA	NA	NA	NA	NA	NA	NA	NA	NA
ICTVTaxoChallenge_38533	Riboviria	1.0000	NA	NA	Orthornavirae	1.0000	NA	NA	Pisuviricota	1.0000	NA	NA	Stelpaviricetes	1.0000	NA	NA	Stellavirales	0.5730	NA	NA	Astroviridae	0.5730	NA	NA	Mamastrovirus	0.5730	NA	NA	NA	NA
ICTVTaxoChallenge_40857	Duplodnaviria	1.0000	NA	NA	Heunggongvirae	1.0000	NA	NA	Uroviricota	1.0000	NA	NA	Caudoviricetes	1.0000	NA	NA	NA	NA	NA	NA	Autographiviridae	0.8691	Slopekvirinae	0.6722	NA	NA	NA	NA	NA	NA
ICTVTaxoChallenge_198191	Monodnaviria	1.0000	NA	NA	Shotokuvirae	1.0000	NA	NA	Cressdnaviricota	1.0000	NA	NA	Repensiviricetes	1.0000	NA	NA	Geplafuvirales	1.0000	NA	NA	Geminiviridae	1.0000	NA	NA	Begomovirus	1.0000	NA	NA	NA	NA
ICTVTaxoChallenge_714130	Duplodnaviria	1.0000	NA	NA	Heunggongvirae	1.0000	NA	NA	Uroviricota	1.0000	NA	NA	Caudoviricetes	1.0000	NA	NA	NA	NA	NA	NA	Autographiviridae	0.8371	NA	NA	NA	NA	NA	NA	NA	NA
ICTVTaxoChallenge_303583	Monodnaviria	1.0000	NA	NA	Shotokuvirae	1.0000	NA	NA	Cressdnaviricota	1.0000	NA	NA	Repensiviricetes	1.0000	NA	NA	Geplafuvirales	1.0000	NA	NA	Geminiviridae	1.0000	NA	NA	Mastrevirus	0.7987	NA	NA	Mastrevirus storeyi	0.7987
ICTVTaxoChallenge_185555	NA	NA	NA	NA	NA	NA	NA	NA	NA	NA	NA	NA	NA	NA	NA	NA	NA	NA	NA	NA	NA	NA	NA	NA	NA	NA	NA	NA	NA	NA
ICTVTaxoChallenge_520305	Duplodnaviria	1.0000	NA	NA	Heunggongvirae	1.0000	NA	NA	Uroviricota	1.0000	NA	NA	Caudoviricetes	1.0000	NA	NA	NA	NA	NA	NA	NA	NA	NA	NA	NA	NA	NA	NA	NA	NA
ICTVTaxoChallenge_80702	NA	NA	NA	NA	NA	NA	NA	NA	NA	NA	NA	NA	NA	NA	NA	NA	NA	NA	NA	NA	NA	NA	NA	NA	NA	NA	NA	NA	NA	NA
ICTVTaxoChallenge_506418	Riboviria	0.5685	NA	NA	Orthornavirae	0.5685	NA	NA	Kitrinoviricota	0.5685	NA	NA	Tolucaviricetes	0.5685	NA	NA	Tolivirales	0.5685	NA	NA	Tombusviridae	0.5685	Procedovirinae	0.5685	NA	NA	NA	NA	NA	NA
ICTVTaxoChallenge_421987	Duplodnaviria	1.0000	NA	NA	Heunggongvirae	1.0000	NA	NA	Uroviricota	1.0000	NA	NA	Caudoviricetes	1.0000	NA	NA	NA	NA	NA	NA	NA	NA	Mccleskeyvirinae	0.8124	NA	NA	NA	NA	NA	NA
ICTVTaxoChallenge_641800	NA	NA	NA	NA	NA	NA	NA	NA	NA	NA	NA	NA	NA	NA	NA	NA	NA	NA	NA	NA	NA	NA	NA	NA	NA	NA	NA	NA	NA	NA
ICTVTaxoChallenge_927825	Duplodnaviria	0.9532	NA	NA	Heunggongvirae	0.9532	NA	NA	Uroviricota	0.9532	NA	NA	Caudoviricetes	0.9532	NA	NA	NA	NA	NA	NA	NA	NA	NA	NA	NA	NA	NA	NA	NA	NA
ICTVTaxoChallenge_325143	NA	NA	NA	NA	NA	NA	NA	NA	NA	NA	NA	NA	NA	NA	NA	NA	NA	NA	NA	NA	NA	NA	NA	NA	NA	NA	NA	NA	NA	NA
ICTVTaxoChallenge_38848	Duplodnaviria	0.9935	NA	NA	Heunggongvirae	0.9935	NA	NA	Uroviricota	0.9935	NA	NA	Caudoviricetes	0.9935	NA	NA	NA	NA	NA	NA	Ackermannviridae	0.8846	NA	NA	NA	NA	NA	NA	NA	NA
ICTVTaxoChallenge_308664	Duplodnaviria	0.8931	NA	NA	Heunggongvirae	0.8931	NA	NA	Uroviricota	0.8931	NA	NA	Caudoviricetes	0.8931	NA	NA	NA	NA	NA	NA	NA	NA	NA	NA	NA	NA	NA	NA	NA	NA
ICTVTaxoChallenge_951122	NA	NA	NA	NA	NA	NA	NA	NA	NA	NA	NA	NA	Naldaviricetes	1.0000	NA	NA	Lefavirales	1.0000	NA	NA	Baculoviridae	1.0000	NA	NA	Alphabaculovirus	1.0000	NA	NA	NA	NA
ICTVTaxoChallenge_810004	NA	NA	NA	NA	NA	NA	NA	NA	NA	NA	NA	NA	NA	NA	NA	NA	NA	NA	NA	NA	NA	NA	NA	NA	NA	NA	NA	NA	NA	NA
ICTVTaxoChallenge_329029	NA	NA	NA	NA	NA	NA	NA	NA	NA	NA	NA	NA	NA	NA	NA	NA	NA	NA	NA	NA	NA	NA	NA	NA	NA	NA	NA	NA	NA	NA
ICTVTaxoChallenge_576100	Duplodnaviria	1.0000	NA	NA	Heunggongvirae	1.0000	NA	NA	Uroviricota	1.0000	NA	NA	Caudoviricetes	1.0000	NA	NA	NA	NA	NA	NA	NA	NA	NA	NA	NA	NA	NA	NA	NA	NA
ICTVTaxoChallenge_493226	NA	NA	NA	NA	NA	NA	NA	NA	NA	NA	NA	NA	NA	NA	NA	NA	NA	NA	NA	NA	NA	NA	NA	NA	NA	NA	NA	NA	NA	NA
ICTVTaxoChallenge_560727	NA	NA	NA	NA	NA	NA	NA	NA	NA	NA	NA	NA	NA	NA	NA	NA	NA	NA	NA	NA	NA	NA	NA	NA	NA	NA	NA	NA	NA	NA
ICTVTaxoChallenge_776642	Riboviria	1.0000	NA	NA	Orthornavirae	1.0000	NA	NA	Lenarviricota	1.0000	NA	NA	Leviviricetes	1.0000	NA	NA	NA	NA	NA	NA	NA	NA	NA	NA	NA	NA	NA	NA	NA	NA
ICTVTaxoChallenge_218138	NA	NA	NA	NA	NA	NA	NA	NA	NA	NA	NA	NA	NA	NA	NA	NA	NA	NA	NA	NA	NA	NA	NA	NA	NA	NA	NA	NA	NA	NA
ICTVTaxoChallenge_695278	NA	NA	NA	NA	NA	NA	NA	NA	NA	NA	NA	NA	NA	NA	NA	NA	NA	NA	NA	NA	NA	NA	NA	NA	NA	NA	NA	NA	NA	NA
ICTVTaxoChallenge_256558	Riboviria	1.0000	NA	NA	Orthornavirae	1.0000	NA	NA	Duplornaviricota	1.0000	NA	NA	Resentoviricetes	1.0000	NA	NA	Reovirales	1.0000	NA	NA	Sedoreoviridae	1.0000	NA	NA	Rotavirus	1.0000	NA	NA	Rotavirus betagastroenteritidis	1.0000
ICTVTaxoChallenge_39793	Riboviria	1.0000	NA	NA	Orthornavirae	1.0000	NA	NA	Pisuviricota	1.0000	NA	NA	Duplopiviricetes	1.0000	NA	NA	Durnavirales	1.0000	NA	NA	Hypoviridae	1.0000	NA	NA	NA	NA	NA	NA	NA	NA
ICTVTaxoChallenge_856492	Duplodnaviria	0.8500	NA	NA	Heunggongvirae	0.8500	NA	NA	Uroviricota	0.8500	NA	NA	Caudoviricetes	0.8500	NA	NA	NA	NA	NA	NA	NA	NA	NA	NA	NA	NA	NA	NA	NA	NA
ICTVTaxoChallenge_732845	Varidnaviria	1.0000	NA	NA	Bamfordvirae	1.0000	NA	NA	Preplasmiviricota	1.0000	NA	NA	Tectiliviricetes	1.0000	NA	NA	Rowavirales	1.0000	NA	NA	Adenoviridae	1.0000	NA	NA	Mastadenovirus	0.8157	NA	NA	NA	NA
ICTVTaxoChallenge_371740	Duplodnaviria	1.0000	NA	NA	Heunggongvirae	1.0000	NA	NA	Uroviricota	1.0000	NA	NA	Caudoviricetes	1.0000	NA	NA	NA	NA	NA	NA	Demerecviridae	0.8311	Ermolyevavirinae	0.7746	NA	NA	NA	NA	NA	NA
ICTVTaxoChallenge_765304	Riboviria	1.0000	NA	NA	Orthornavirae	1.0000	NA	NA	Negarnaviricota	1.0000	Haploviricotina	1.0000	Monjiviricetes	1.0000	NA	NA	Mononegavirales	1.0000	NA	NA	Rhabdoviridae	1.0000	Alpharhabdovirinae	1.0000	NA	NA	NA	NA	NA	NA
ICTVTaxoChallenge_325272	Varidnaviria	0.6003	NA	NA	Bamfordvirae	0.6003	NA	NA	Preplasmiviricota	0.6003	NA	NA	Tectiliviricetes	0.6003	NA	NA	Vinavirales	0.6003	NA	NA	NA	NA	NA	NA	NA	NA	NA	NA	NA	NA
ICTVTaxoChallenge_705959	Riboviria	1.0000	NA	NA	Orthornavirae	1.0000	NA	NA	Pisuviricota	1.0000	NA	NA	Pisoniviricetes	1.0000	NA	NA	Picornavirales	1.0000	NA	NA	Caliciviridae	1.0000	NA	NA	Vesivirus	1.0000	NA	NA	Vesivirus felis	1.0000
ICTVTaxoChallenge_543039	NA	NA	NA	NA	NA	NA	NA	NA	NA	NA	NA	NA	NA	NA	NA	NA	NA	NA	NA	NA	NA	NA	NA	NA	NA	NA	NA	NA	NA	NA
ICTVTaxoChallenge_185537	Monodnaviria	1.0000	NA	NA	Shotokuvirae	1.0000	NA	NA	Cressdnaviricota	1.0000	NA	NA	Repensiviricetes	1.0000	NA	NA	Geplafuvirales	1.0000	NA	NA	Geminiviridae	1.0000	NA	NA	Begomovirus	1.0000	NA	NA	NA	NA
ICTVTaxoChallenge_91318	Riboviria	1.0000	NA	NA	Orthornavirae	1.0000	NA	NA	Pisuviricota	1.0000	NA	NA	Pisoniviricetes	1.0000	NA	NA	Picornavirales	1.0000	NA	NA	Picornaviridae	1.0000	Caphthovirinae	1.0000	Aphthovirus	1.0000	NA	NA	Aphthovirus vesiculae	1.0000
ICTVTaxoChallenge_740385	Riboviria	1.0000	NA	NA	Pararnavirae	1.0000	NA	NA	Artverviricota	1.0000	NA	NA	Revtraviricetes	1.0000	NA	NA	Blubervirales	1.0000	NA	NA	Hepadnaviridae	1.0000	NA	NA	Orthohepadnavirus	1.0000	NA	NA	NA	NA
ICTVTaxoChallenge_754660	Duplodnaviria	1.0000	NA	NA	Heunggongvirae	1.0000	NA	NA	Uroviricota	1.0000	NA	NA	Caudoviricetes	1.0000	NA	NA	NA	NA	NA	NA	Demerecviridae	0.9394	Markadamsvirinae	0.9297	NA	NA	NA	NA	NA	NA
ICTVTaxoChallenge_595468	NA	NA	NA	NA	NA	NA	NA	NA	NA	NA	NA	NA	NA	NA	NA	NA	NA	NA	NA	NA	NA	NA	NA	NA	NA	NA	NA	NA	NA	NA
ICTVTaxoChallenge_122045	Duplodnaviria	1.0000	NA	NA	Heunggongvirae	1.0000	NA	NA	Uroviricota	1.0000	NA	NA	Caudoviricetes	1.0000	NA	NA	NA	NA	NA	NA	Schitoviridae	0.8612	NA	NA	NA	NA	NA	NA	NA	NA
ICTVTaxoChallenge_707186	Duplodnaviria	0.9969	NA	NA	Heunggongvirae	0.9969	NA	NA	Uroviricota	0.9969	NA	NA	Caudoviricetes	0.9969	NA	NA	NA	NA	NA	NA	NA	NA	Weiservirinae	0.6432	NA	NA	NA	NA	NA	NA
ICTVTaxoChallenge_388910	NA	NA	NA	NA	NA	NA	NA	NA	NA	NA	NA	NA	NA	NA	NA	NA	NA	NA	NA	NA	NA	NA	NA	NA	NA	NA	NA	NA	NA	NA
ICTVTaxoChallenge_664	Monodnaviria	1.0000	NA	NA	Shotokuvirae	1.0000	NA	NA	Cressdnaviricota	1.0000	NA	NA	Repensiviricetes	1.0000	NA	NA	Geplafuvirales	1.0000	NA	NA	Geminiviridae	1.0000	NA	NA	Begomovirus	1.0000	NA	NA	NA	NA
ICTVTaxoChallenge_648695	Riboviria	1.0000	NA	NA	Orthornavirae	1.0000	NA	NA	Negarnaviricota	1.0000	Polyploviricotina	1.0000	Bunyaviricetes	1.0000	NA	NA	Elliovirales	1.0000	NA	NA	Phasmaviridae	1.0000	NA	NA	NA	NA	NA	NA	NA	NA
ICTVTaxoChallenge_704158	Duplodnaviria	1.0000	NA	NA	Heunggongvirae	1.0000	NA	NA	Uroviricota	1.0000	NA	NA	Caudoviricetes	1.0000	NA	NA	NA	NA	NA	NA	Straboviridae	0.9506	Tevenvirinae	0.9008	NA	NA	NA	NA	NA	NA
ICTVTaxoChallenge_25418	NA	NA	NA	NA	NA	NA	NA	NA	NA	NA	NA	NA	NA	NA	NA	NA	NA	NA	NA	NA	NA	NA	NA	NA	NA	NA	NA	NA	NA	NA
ICTVTaxoChallenge_507418	Varidnaviria	1.0000	NA	NA	Bamfordvirae	1.0000	NA	NA	Preplasmiviricota	1.0000	NA	NA	Tectiliviricetes	1.0000	NA	NA	Rowavirales	1.0000	NA	NA	Adenoviridae	1.0000	NA	NA	Mastadenovirus	0.6883	NA	NA	NA	NA
ICTVTaxoChallenge_764098	NA	NA	NA	NA	NA	NA	NA	NA	NA	NA	NA	NA	NA	NA	NA	NA	NA	NA	NA	NA	NA	NA	NA	NA	NA	NA	NA	NA	NA	NA
ICTVTaxoChallenge_394533	NA	NA	NA	NA	NA	NA	NA	NA	NA	NA	NA	NA	NA	NA	NA	NA	NA	NA	NA	NA	NA	NA	NA	NA	NA	NA	NA	NA	NA	NA
ICTVTaxoChallenge_966183	Monodnaviria	1.0000	NA	NA	Shotokuvirae	1.0000	NA	NA	Cressdnaviricota	1.0000	NA	NA	Repensiviricetes	1.0000	NA	NA	Geplafuvirales	1.0000	NA	NA	Geminiviridae	1.0000	NA	NA	Begomovirus	1.0000	NA	NA	NA	NA
ICTVTaxoChallenge_550717	Duplodnaviria	1.0000	NA	NA	Heunggongvirae	1.0000	NA	NA	Uroviricota	1.0000	NA	NA	Caudoviricetes	1.0000	NA	NA	NA	NA	NA	NA	NA	NA	NA	NA	Skunavirus	1.0000	NA	NA	NA	NA
ICTVTaxoChallenge_21246	NA	NA	NA	NA	NA	NA	NA	NA	NA	NA	NA	NA	NA	NA	NA	NA	NA	NA	NA	NA	NA	NA	NA	NA	NA	NA	NA	NA	NA	NA
ICTVTaxoChallenge_760071	Riboviria	1.0000	NA	NA	Orthornavirae	1.0000	NA	NA	Duplornaviricota	1.0000	NA	NA	Resentoviricetes	1.0000	NA	NA	Reovirales	1.0000	NA	NA	Sedoreoviridae	1.0000	NA	NA	Orbivirus	1.0000	NA	NA	Orbivirus caerulinguae	1.0000
ICTVTaxoChallenge_636704	Riboviria	1.0000	NA	NA	Orthornavirae	1.0000	NA	NA	Negarnaviricota	1.0000	Polyploviricotina	1.0000	Bunyaviricetes	1.0000	NA	NA	Elliovirales	1.0000	NA	NA	Hantaviridae	1.0000	Mammantavirinae	1.0000	Orthohantavirus	1.0000	NA	NA	NA	NA
ICTVTaxoChallenge_402635	NA	NA	NA	NA	NA	NA	NA	NA	NA	NA	NA	NA	NA	NA	NA	NA	NA	NA	NA	NA	NA	NA	NA	NA	NA	NA	NA	NA	NA	NA
ICTVTaxoChallenge_490671	Duplodnaviria	1.0000	NA	NA	Heunggongvirae	1.0000	NA	NA	Uroviricota	1.0000	NA	NA	Caudoviricetes	1.0000	NA	NA	NA	NA	NA	NA	Schitoviridae	0.9477	NA	NA	NA	NA	NA	NA	NA	NA
ICTVTaxoChallenge_300644	NA	NA	NA	NA	NA	NA	NA	NA	NA	NA	NA	NA	NA	NA	NA	NA	NA	NA	NA	NA	NA	NA	NA	NA	NA	NA	NA	NA	NA	NA
ICTVTaxoChallenge_840377	NA	NA	NA	NA	NA	NA	NA	NA	NA	NA	NA	NA	NA	NA	NA	NA	NA	NA	NA	NA	NA	NA	NA	NA	NA	NA	NA	NA	NA	NA
ICTVTaxoChallenge_425536	NA	NA	NA	NA	NA	NA	NA	NA	NA	NA	NA	NA	NA	NA	NA	NA	NA	NA	NA	NA	NA	NA	NA	NA	NA	NA	NA	NA	NA	NA
ICTVTaxoChallenge_696260	NA	NA	NA	NA	NA	NA	NA	NA	NA	NA	NA	NA	NA	NA	NA	NA	NA	NA	NA	NA	NA	NA	NA	NA	NA	NA	NA	NA	NA	NA
ICTVTaxoChallenge_296551	Monodnaviria	1.0000	NA	NA	Shotokuvirae	1.0000	NA	NA	Cossaviricota	1.0000	NA	NA	Papovaviricetes	1.0000	NA	NA	Zurhausenvirales	1.0000	NA	NA	Papillomaviridae	1.0000	Firstpapillomavirinae	1.0000	Alphapapillomavirus	1.0000	NA	NA	Alphapapillomavirus 9	1.0000
ICTVTaxoChallenge_37969	Riboviria	1.0000	NA	NA	Orthornavirae	1.0000	NA	NA	Lenarviricota	1.0000	NA	NA	Leviviricetes	1.0000	NA	NA	Norzivirales	0.6258	NA	NA	Fiersviridae	0.6258	NA	NA	NA	NA	NA	NA	NA	NA
ICTVTaxoChallenge_957318	NA	NA	NA	NA	NA	NA	NA	NA	NA	NA	NA	NA	NA	NA	NA	NA	NA	NA	NA	NA	NA	NA	NA	NA	NA	NA	NA	NA	NA	NA
ICTVTaxoChallenge_212435	NA	NA	NA	NA	NA	NA	NA	NA	NA	NA	NA	NA	NA	NA	NA	NA	NA	NA	NA	NA	NA	NA	NA	NA	NA	NA	NA	NA	NA	NA
ICTVTaxoChallenge_465542	NA	NA	NA	NA	NA	NA	NA	NA	NA	NA	NA	NA	NA	NA	NA	NA	NA	NA	NA	NA	NA	NA	NA	NA	NA	NA	NA	NA	NA	NA
ICTVTaxoChallenge_756292	Riboviria	1.0000	NA	NA	Orthornavirae	1.0000	NA	NA	Duplornaviricota	1.0000	NA	NA	Resentoviricetes	1.0000	NA	NA	Reovirales	1.0000	NA	NA	Spinareoviridae	1.0000	NA	NA	Fijivirus	1.0000	NA	NA	Fijivirus alporyzae	1.0000
ICTVTaxoChallenge_170206	NA	NA	NA	NA	NA	NA	NA	NA	NA	NA	NA	NA	NA	NA	NA	NA	NA	NA	NA	NA	NA	NA	NA	NA	NA	NA	NA	NA	NA	NA
ICTVTaxoChallenge_196205	NA	NA	NA	NA	NA	NA	NA	NA	NA	NA	NA	NA	NA	NA	NA	NA	NA	NA	NA	NA	NA	NA	NA	NA	NA	NA	NA	NA	NA	NA
ICTVTaxoChallenge_128940	Duplodnaviria	1.0000	NA	NA	Heunggongvirae	1.0000	NA	NA	Uroviricota	1.0000	NA	NA	Caudoviricetes	1.0000	NA	NA	NA	NA	NA	NA	NA	NA	NA	NA	NA	NA	NA	NA	NA	NA
ICTVTaxoChallenge_859361	NA	NA	NA	NA	NA	NA	NA	NA	NA	NA	NA	NA	NA	NA	NA	NA	NA	NA	NA	NA	NA	NA	NA	NA	NA	NA	NA	NA	NA	NA
ICTVTaxoChallenge_289582	NA	NA	NA	NA	NA	NA	NA	NA	NA	NA	NA	NA	NA	NA	NA	NA	NA	NA	NA	NA	NA	NA	NA	NA	NA	NA	NA	NA	NA	NA
ICTVTaxoChallenge_688057	NA	NA	NA	NA	NA	NA	NA	NA	NA	NA	NA	NA	NA	NA	NA	NA	NA	NA	NA	NA	NA	NA	NA	NA	NA	NA	NA	NA	NA	NA
ICTVTaxoChallenge_330109	Riboviria	1.0000	NA	NA	Orthornavirae	1.0000	NA	NA	Negarnaviricota	1.0000	Haploviricotina	1.0000	Monjiviricetes	1.0000	NA	NA	Mononegavirales	1.0000	NA	NA	Rhabdoviridae	1.0000	Alpharhabdovirinae	1.0000	Vesiculovirus	1.0000	NA	NA	NA	NA
ICTVTaxoChallenge_751622	Duplodnaviria	1.0000	NA	NA	Heunggongvirae	1.0000	NA	NA	Uroviricota	1.0000	NA	NA	Caudoviricetes	1.0000	NA	NA	NA	NA	NA	NA	Zierdtviridae	0.5539	Toshachvirinae	0.5182	NA	NA	NA	NA	NA	NA
ICTVTaxoChallenge_967140	NA	NA	NA	NA	NA	NA	NA	NA	NA	NA	NA	NA	NA	NA	NA	NA	NA	NA	NA	NA	Anelloviridae	1.0000	NA	NA	Betatorquevirus	1.0000	NA	NA	NA	NA
ICTVTaxoChallenge_179337	NA	NA	NA	NA	NA	NA	NA	NA	NA	NA	NA	NA	NA	NA	NA	NA	NA	NA	NA	NA	NA	NA	NA	NA	NA	NA	NA	NA	NA	NA
ICTVTaxoChallenge_731541	Monodnaviria	1.0000	NA	NA	Shotokuvirae	1.0000	NA	NA	Cressdnaviricota	1.0000	NA	NA	Repensiviricetes	1.0000	NA	NA	Geplafuvirales	1.0000	NA	NA	Geminiviridae	1.0000	NA	NA	Begomovirus	1.0000	NA	NA	NA	NA
ICTVTaxoChallenge_688729	Varidnaviria	1.0000	NA	NA	Bamfordvirae	1.0000	NA	NA	Preplasmiviricota	1.0000	NA	NA	Tectiliviricetes	1.0000	NA	NA	Kalamavirales	1.0000	NA	NA	Tectiviridae	1.0000	NA	NA	NA	NA	NA	NA	NA	NA
ICTVTaxoChallenge_644442	Duplodnaviria	1.0000	NA	NA	Heunggongvirae	1.0000	NA	NA	Uroviricota	1.0000	NA	NA	Caudoviricetes	1.0000	NA	NA	NA	NA	NA	NA	NA	NA	NA	NA	NA	NA	NA	NA	NA	NA
ICTVTaxoChallenge_866956	NA	NA	NA	NA	NA	NA	NA	NA	NA	NA	NA	NA	NA	NA	NA	NA	NA	NA	NA	NA	NA	NA	NA	NA	NA	NA	NA	NA	NA	NA
ICTVTaxoChallenge_904167	Duplodnaviria	1.0000	NA	NA	Heunggongvirae	1.0000	NA	NA	Uroviricota	1.0000	NA	NA	Caudoviricetes	1.0000	NA	NA	NA	NA	NA	NA	NA	NA	NA	NA	NA	NA	NA	NA	NA	NA
ICTVTaxoChallenge_914176	NA	NA	NA	NA	NA	NA	NA	NA	NA	NA	NA	NA	NA	NA	NA	NA	NA	NA	NA	NA	NA	NA	NA	NA	NA	NA	NA	NA	NA	NA
ICTVTaxoChallenge_692823	Duplodnaviria	0.9148	NA	NA	Heunggongvirae	0.9148	NA	NA	Uroviricota	0.9148	NA	NA	Caudoviricetes	0.9148	NA	NA	NA	NA	NA	NA	NA	NA	NA	NA	NA	NA	NA	NA	NA	NA
ICTVTaxoChallenge_947028	NA	NA	NA	NA	NA	NA	NA	NA	NA	NA	NA	NA	NA	NA	NA	NA	NA	NA	NA	NA	NA	NA	NA	NA	NA	NA	NA	NA	NA	NA
ICTVTaxoChallenge_712630	NA	NA	NA	NA	NA	NA	NA	NA	NA	NA	NA	NA	NA	NA	NA	NA	NA	NA	NA	NA	NA	NA	NA	NA	NA	NA	NA	NA	NA	NA
ICTVTaxoChallenge_895546	NA	NA	NA	NA	NA	NA	NA	NA	NA	NA	NA	NA	NA	NA	NA	NA	NA	NA	NA	NA	NA	NA	NA	NA	NA	NA	NA	NA	NA	NA
ICTVTaxoChallenge_719314	NA	NA	NA	NA	NA	NA	NA	NA	NA	NA	NA	NA	NA	NA	NA	NA	NA	NA	NA	NA	NA	NA	NA	NA	NA	NA	NA	NA	NA	NA
ICTVTaxoChallenge_455858	NA	NA	NA	NA	NA	NA	NA	NA	NA	NA	NA	NA	NA	NA	NA	NA	NA	NA	NA	NA	NA	NA	NA	NA	NA	NA	NA	NA	NA	NA
ICTVTaxoChallenge_165124	Monodnaviria	1.0000	NA	NA	Shotokuvirae	1.0000	NA	NA	Cossaviricota	1.0000	NA	NA	Papovaviricetes	1.0000	NA	NA	Sepolyvirales	1.0000	NA	NA	Polyomaviridae	1.0000	NA	NA	NA	NA	NA	NA	NA	NA
ICTVTaxoChallenge_479702	Varidnaviria	1.0000	NA	NA	Bamfordvirae	1.0000	NA	NA	Preplasmiviricota	1.0000	NA	NA	Tectiliviricetes	1.0000	NA	NA	Rowavirales	1.0000	NA	NA	Adenoviridae	1.0000	NA	NA	Mastadenovirus	0.8853	NA	NA	NA	NA
ICTVTaxoChallenge_114349	Duplodnaviria	1.0000	NA	NA	Heunggongvirae	1.0000	NA	NA	Uroviricota	1.0000	NA	NA	Caudoviricetes	1.0000	NA	NA	NA	NA	NA	NA	Autographiviridae	0.8527	NA	NA	NA	NA	NA	NA	NA	NA
ICTVTaxoChallenge_714730	Duplodnaviria	1.0000	NA	NA	Heunggongvirae	1.0000	NA	NA	Uroviricota	1.0000	NA	NA	Caudoviricetes	1.0000	NA	NA	NA	NA	NA	NA	NA	NA	Queuovirinae	0.7118	Seuratvirus	0.6027	NA	NA	NA	NA
ICTVTaxoChallenge_39643	NA	NA	NA	NA	NA	NA	NA	NA	NA	NA	NA	NA	NA	NA	NA	NA	NA	NA	NA	NA	NA	NA	NA	NA	NA	NA	NA	NA	NA	NA
ICTVTaxoChallenge_40361	NA	NA	NA	NA	NA	NA	NA	NA	NA	NA	NA	NA	NA	NA	NA	NA	NA	NA	NA	NA	NA	NA	NA	NA	NA	NA	NA	NA	NA	NA
ICTVTaxoChallenge_796259	Monodnaviria	1.0000	NA	NA	Shotokuvirae	1.0000	NA	NA	Cossaviricota	1.0000	NA	NA	Papovaviricetes	1.0000	NA	NA	Zurhausenvirales	1.0000	NA	NA	Papillomaviridae	1.0000	Firstpapillomavirinae	1.0000	Alphapapillomavirus	1.0000	NA	NA	NA	NA
ICTVTaxoChallenge_350268	NA	NA	NA	NA	NA	NA	NA	NA	NA	NA	NA	NA	NA	NA	NA	NA	NA	NA	NA	NA	NA	NA	NA	NA	NA	NA	NA	NA	NA	NA
ICTVTaxoChallenge_653372	Duplodnaviria	1.0000	NA	NA	Heunggongvirae	1.0000	NA	NA	Uroviricota	1.0000	NA	NA	Caudoviricetes	1.0000	NA	NA	NA	NA	NA	NA	NA	NA	NA	NA	Skunavirus	0.8937	NA	NA	NA	NA
ICTVTaxoChallenge_848667	Monodnaviria	1.0000	NA	NA	Shotokuvirae	1.0000	NA	NA	Cressdnaviricota	1.0000	NA	NA	Repensiviricetes	1.0000	NA	NA	Geplafuvirales	1.0000	NA	NA	Geminiviridae	1.0000	NA	NA	Begomovirus	1.0000	NA	NA	NA	NA
ICTVTaxoChallenge_635791	NA	NA	NA	NA	NA	NA	NA	NA	NA	NA	NA	NA	NA	NA	NA	NA	NA	NA	NA	NA	NA	NA	NA	NA	NA	NA	NA	NA	NA	NA
ICTVTaxoChallenge_11177	NA	NA	NA	NA	NA	NA	NA	NA	NA	NA	NA	NA	NA	NA	NA	NA	NA	NA	NA	NA	NA	NA	NA	NA	NA	NA	NA	NA	NA	NA
ICTVTaxoChallenge_957600	Riboviria	1.0000	NA	NA	Orthornavirae	1.0000	NA	NA	Kitrinoviricota	1.0000	NA	NA	Flasuviricetes	1.0000	NA	NA	Amarillovirales	1.0000	NA	NA	Flaviviridae	1.0000	NA	NA	Orthoflavivirus	1.0000	NA	NA	Orthoflavivirus denguei	0.6884
ICTVTaxoChallenge_119618	NA	NA	NA	NA	NA	NA	NA	NA	NA	NA	NA	NA	NA	NA	NA	NA	NA	NA	NA	NA	NA	NA	NA	NA	NA	NA	NA	NA	NA	NA
ICTVTaxoChallenge_599191	NA	NA	NA	NA	NA	NA	NA	NA	NA	NA	NA	NA	NA	NA	NA	NA	NA	NA	NA	NA	NA	NA	NA	NA	NA	NA	NA	NA	NA	NA
ICTVTaxoChallenge_282856	Duplodnaviria	1.0000	NA	NA	Heunggongvirae	1.0000	NA	NA	Uroviricota	1.0000	NA	NA	Caudoviricetes	1.0000	NA	NA	NA	NA	NA	NA	NA	NA	NA	NA	NA	NA	NA	NA	NA	NA
ICTVTaxoChallenge_273663	Monodnaviria	1.0000	NA	NA	Shotokuvirae	1.0000	NA	NA	Cressdnaviricota	1.0000	NA	NA	Repensiviricetes	1.0000	NA	NA	Geplafuvirales	1.0000	NA	NA	Geminiviridae	1.0000	NA	NA	Begomovirus	1.0000	NA	NA	NA	NA
ICTVTaxoChallenge_464179	Monodnaviria	1.0000	NA	NA	Shotokuvirae	1.0000	NA	NA	Cossaviricota	1.0000	NA	NA	Papovaviricetes	1.0000	NA	NA	Sepolyvirales	1.0000	NA	NA	Polyomaviridae	1.0000	NA	NA	Betapolyomavirus	1.0000	NA	NA	NA	NA
ICTVTaxoChallenge_747302	Duplodnaviria	1.0000	NA	NA	Heunggongvirae	1.0000	NA	NA	Uroviricota	1.0000	NA	NA	Caudoviricetes	1.0000	NA	NA	NA	NA	NA	NA	NA	NA	NA	NA	NA	NA	NA	NA	NA	NA
ICTVTaxoChallenge_907906	NA	NA	NA	NA	NA	NA	NA	NA	NA	NA	NA	NA	NA	NA	NA	NA	NA	NA	NA	NA	NA	NA	NA	NA	NA	NA	NA	NA	NA	NA
ICTVTaxoChallenge_139923	Varidnaviria	0.5050	NA	NA	Bamfordvirae	0.5050	NA	NA	Preplasmiviricota	0.5050	NA	NA	Maveriviricetes	0.5050	NA	NA	Priklausovirales	0.5050	NA	NA	NA	NA	NA	NA	NA	NA	NA	NA	NA	NA
ICTVTaxoChallenge_655494	Duplodnaviria	0.9930	NA	NA	Heunggongvirae	0.9930	NA	NA	Uroviricota	0.9930	NA	NA	Caudoviricetes	0.9930	NA	NA	NA	NA	NA	NA	Kyanoviridae	0.9203	NA	NA	NA	NA	NA	NA	NA	NA
ICTVTaxoChallenge_143971	Riboviria	1.0000	NA	NA	Orthornavirae	1.0000	NA	NA	Pisuviricota	1.0000	NA	NA	Pisoniviricetes	1.0000	NA	NA	Picornavirales	1.0000	NA	NA	Picornaviridae	1.0000	NA	NA	NA	NA	NA	NA	NA	NA
ICTVTaxoChallenge_162669	Duplodnaviria	1.0000	NA	NA	Heunggongvirae	1.0000	NA	NA	Uroviricota	1.0000	NA	NA	Caudoviricetes	1.0000	NA	NA	NA	NA	NA	NA	NA	NA	NA	NA	NA	NA	NA	NA	NA	NA
ICTVTaxoChallenge_94030	Duplodnaviria	1.0000	NA	NA	Heunggongvirae	1.0000	NA	NA	Uroviricota	1.0000	NA	NA	Caudoviricetes	1.0000	NA	NA	NA	NA	NA	NA	NA	NA	NA	NA	NA	NA	NA	NA	NA	NA
ICTVTaxoChallenge_165960	NA	NA	NA	NA	NA	NA	NA	NA	NA	NA	NA	NA	NA	NA	NA	NA	NA	NA	NA	NA	NA	NA	NA	NA	NA	NA	NA	NA	NA	NA
ICTVTaxoChallenge_560291	Riboviria	1.0000	NA	NA	Orthornavirae	1.0000	NA	NA	Negarnaviricota	1.0000	Polyploviricotina	1.0000	Bunyaviricetes	1.0000	NA	NA	Hareavirales	1.0000	NA	NA	Arenaviridae	1.0000	NA	NA	Mammarenavirus	1.0000	NA	NA	Mammarenavirus lassaense	1.0000
ICTVTaxoChallenge_5241	Riboviria	1.0000	NA	NA	Orthornavirae	1.0000	NA	NA	Pisuviricota	1.0000	NA	NA	Pisoniviricetes	1.0000	NA	NA	Nidovirales	1.0000	Arnidovirineae	0.6575	Arteriviridae	0.6575	Variarterivirinae	0.6575	Betaarterivirus	0.6575	Ampobartevirus	0.6575	NA	NA
ICTVTaxoChallenge_897928	Duplodnaviria	1.0000	NA	NA	Heunggongvirae	1.0000	NA	NA	Uroviricota	1.0000	NA	NA	Caudoviricetes	1.0000	NA	NA	NA	NA	NA	NA	Autographiviridae	0.9398	Studiervirinae	0.8249	NA	NA	NA	NA	NA	NA
ICTVTaxoChallenge_237613	NA	NA	NA	NA	NA	NA	NA	NA	NA	NA	NA	NA	NA	NA	NA	NA	NA	NA	NA	NA	NA	NA	NA	NA	NA	NA	NA	NA	NA	NA
ICTVTaxoChallenge_829445	NA	NA	NA	NA	NA	NA	NA	NA	NA	NA	NA	NA	NA	NA	NA	NA	NA	NA	NA	NA	NA	NA	NA	NA	NA	NA	NA	NA	NA	NA
ICTVTaxoChallenge_741546	NA	NA	NA	NA	NA	NA	NA	NA	NA	NA	NA	NA	NA	NA	NA	NA	NA	NA	NA	NA	NA	NA	NA	NA	NA	NA	NA	NA	NA	NA
ICTVTaxoChallenge_597455	Monodnaviria	1.0000	NA	NA	Shotokuvirae	1.0000	NA	NA	Cressdnaviricota	1.0000	NA	NA	Arfiviricetes	1.0000	NA	NA	Cremevirales	1.0000	NA	NA	Smacoviridae	1.0000	NA	NA	NA	NA	NA	NA	NA	NA
ICTVTaxoChallenge_236208	Duplodnaviria	0.9725	NA	NA	Heunggongvirae	0.9725	NA	NA	Uroviricota	0.9725	NA	NA	Caudoviricetes	0.9725	NA	NA	NA	NA	NA	NA	NA	NA	NA	NA	NA	NA	NA	NA	NA	NA
ICTVTaxoChallenge_911418	Duplodnaviria	0.9948	NA	NA	Heunggongvirae	0.9948	NA	NA	Uroviricota	0.9948	NA	NA	Caudoviricetes	0.9948	NA	NA	NA	NA	NA	NA	Schitoviridae	0.7506	NA	NA	NA	NA	NA	NA	NA	NA
ICTVTaxoChallenge_693699	Monodnaviria	1.0000	NA	NA	Shotokuvirae	1.0000	NA	NA	Cossaviricota	1.0000	NA	NA	Papovaviricetes	1.0000	NA	NA	Zurhausenvirales	1.0000	NA	NA	Papillomaviridae	1.0000	Firstpapillomavirinae	1.0000	Alphapapillomavirus	1.0000	NA	NA	Alphapapillomavirus 9	1.0000
ICTVTaxoChallenge_72223	NA	NA	NA	NA	NA	NA	NA	NA	NA	NA	NA	NA	NA	NA	NA	NA	NA	NA	NA	NA	NA	NA	NA	NA	NA	NA	NA	NA	NA	NA
ICTVTaxoChallenge_660703	Duplodnaviria	1.0000	NA	NA	Heunggongvirae	1.0000	NA	NA	Uroviricota	1.0000	NA	NA	Caudoviricetes	1.0000	NA	NA	NA	NA	NA	NA	Demerecviridae	0.9283	Markadamsvirinae	0.9189	NA	NA	NA	NA	NA	NA
ICTVTaxoChallenge_598028	Riboviria	1.0000	NA	NA	Orthornavirae	1.0000	NA	NA	Lenarviricota	1.0000	NA	NA	Leviviricetes	1.0000	NA	NA	Norzivirales	1.0000	NA	NA	Fiersviridae	1.0000	NA	NA	NA	NA	NA	NA	NA	NA
ICTVTaxoChallenge_741418	Riboviria	1.0000	NA	NA	Orthornavirae	1.0000	NA	NA	Negarnaviricota	1.0000	Haploviricotina	1.0000	Monjiviricetes	1.0000	NA	NA	Mononegavirales	1.0000	NA	NA	Rhabdoviridae	1.0000	Betarhabdovirinae	0.8662	Alphanucleorhabdovirus	0.8662	NA	NA	NA	NA
ICTVTaxoChallenge_59734	NA	NA	NA	NA	NA	NA	NA	NA	NA	NA	NA	NA	NA	NA	NA	NA	NA	NA	NA	NA	NA	NA	NA	NA	NA	NA	NA	NA	NA	NA
