## Supplementary data 3 for "First community challenge for automated virus taxonomy": Team1-Sub1_lineage_byproc.csv

process	LineageFamily	n_sequences	n_correct_fixed	n_attempted	accuracy_Family_fixed	n_correct_attempted	n_attempted_check	accuracy_Family_attempted	n_TP_fixed	n_FP_fixed	FDR_Family_fixed	n_TP_attempted	n_FP_attempted	FDR_Family_attempted
fragment_1p	AZTTL:Lipothrixviridae	10	10	10	1.0	10.0	10.0	1.0	10	0	0.0	10.0	0.0	0.0
fragment_1p	AZTTL:Rudiviridae	17	15	15	0.8823529411764706	15.0	15.0	1.0	15	0	0.0	15.0	0.0	0.0
fragment_1p	AZTTL:Ungulaviridae	1	1	1	1.0	1.0	1.0	1.0	1	0	0.0	1.0	0.0	0.0
fragment_1p	AZTTM:Ahmunviridae	1	1	1	1.0	1.0	1.0	1.0	1	0	0.0	1.0	0.0	0.0
fragment_1p	AZTTP:Tristromaviridae	3	3	3	1.0	3.0	3.0	1.0	3	0	0.0	3.0	0.0	0.0
fragment_1p	AZTTU:Undefined	3	3	1	1.0	1.0	1.0	1.0	3	0	0.0	0.0	0.0
fragment_1p	DHPHH:Alloherpesviridae	13	13	13	1.0	13.0	13.0	1.0	13	0	0.0	13.0	0.0	0.0
fragment_1p	DHPHH:Malacoherpesviridae	2	1	2	0.5	1.0	2.0	0.5	1	0	0.0	1.0	0.0	0.0
fragment_1p	DHPHH:Orthoherpesviridae	118	94	94	0.7966101694915254	94.0	94.0	1.0	94	0	0.0	94.0	0.0	0.0
fragment_1p	DHUCA:Undefined	1	1	1	1.0	1.0	1.0	1.0	1	0	0.0	0.0	0.0
fragment_1p	DHUCC:Crevaviridae	4	0	1	0.0	0.0	1.0	0.0	0	0		0.0	0.0
fragment_1p	DHUCC:Intestiviridae	18	3	8	0.16666666666666666	3.0	8.0	0.375	3	0	0.0	3.0	0.0	0.0
fragment_1p	DHUCC:Steigviridae	15	2	12	0.13333333333333333	2.0	12.0	0.16666666666666666	2	0	0.0	2.0	0.0	0.0
fragment_1p	DHUCC:Suoliviridae	36	5	10	0.1388888888888889	5.0	10.0	0.5	5	0	0.0	5.0	0.0	0.0
fragment_1p	DHUCC:Undefined	2	1	1	0.5	0.0	1.0	0.0	1	1	0.5	0.0	1.0	1.0
fragment_1p	DHUCJ:Yangangviridae	3	0	3	0.0	0.0	3.0	0.0	0	0		0.0	0.0
fragment_1p	DHUCJ:Yanlukaviridae	1	0	1	0.0	0.0	1.0	0.0	0	0		0.0	0.0
fragment_1p	DHUCK:Graaviviridae	2	2	2	1.0	2.0	2.0	1.0	2	0	0.0	2.0	0.0	0.0
fragment_1p	DHUCK:Haloferuviridae	3	3	3	1.0	3.0	3.0	1.0	3	0	0.0	3.0	0.0	0.0
fragment_1p	DHUCK:Pyrstoviridae	1	1	1	1.0	1.0	1.0	1.0	1	0	0.0	1.0	0.0	0.0
fragment_1p	DHUCK:Shortaselviridae	1	1	1	1.0	1.0	1.0	1.0	1	0	0.0	1.0	0.0	0.0
fragment_1p	DHUCM:Anaerodiviridae	1	1	1	1.0	1.0	1.0	1.0	1	0	0.0	1.0	0.0	0.0
fragment_1p	DHUCM:Aoguangviridae	1	1	1	1.0	1.0	1.0	1.0	1	0	0.0	1.0	0.0	0.0
fragment_1p	DHUCM:Leisingerviridae	1	0	0	0.0				0	0
fragment_1p	DHUCN:Ahpuchviridae	1	1	1	1.0	1.0	1.0	1.0	1	0	0.0	1.0	0.0	0.0
fragment_1p	DHUCN:Ekchuahviridae	2	2	2	1.0	2.0	2.0	1.0	2	0	0.0	2.0	0.0	0.0
fragment_1p	DHUCT:Druskaviridae	2	2	2	1.0	2.0	2.0	1.0	2	0	0.0	2.0	0.0	0.0
fragment_1p	DHUCT:Hafunaviridae	10	3	9	0.3	3.0	9.0	0.3333333333333333	3	0	0.0	3.0	0.0	0.0
fragment_1p	DHUCT:Halomagnusviridae	2	1	1	0.5	1.0	1.0	1.0	1	0	0.0	1.0	0.0	0.0
fragment_1p	DHUCT:Soleiviridae	1	1	1	1.0	1.0	1.0	1.0	1	0	0.0	1.0	0.0	0.0
fragment_1p	DHUCU:Ackermannviridae	63	16	16	0.25396825396825395	16.0	16.0	1.0	16	0	0.0	16.0	0.0	0.0
fragment_1p	DHUCU:Aggregaviridae	1	1	1	1.0	1.0	1.0	1.0	1	0	0.0	1.0	0.0	0.0
fragment_1p	DHUCU:Aliceevansviridae	126	15	24	0.11904761904761904	15.0	24.0	0.625	15	0	0.0	15.0	0.0	0.0
fragment_1p	DHUCU:Arenbergviridae	1	1	1	1.0	1.0	1.0	1.0	1	0	0.0	1.0	0.0	0.0
fragment_1p	DHUCU:Assiduviridae	3	3	3	1.0	3.0	3.0	1.0	3	0	0.0	3.0	0.0	0.0
fragment_1p	DHUCU:Autographiviridae	372	195	203	0.5241935483870968	195.0	203.0	0.9605911330049262	195	1	0.00510204081632653	195.0	1.0	0.00510204081632653
fragment_1p	DHUCU:Casjensviridae	49	20	20	0.40816326530612246	20.0	20.0	1.0	20	0	0.0	20.0	0.0	0.0
fragment_1p	DHUCU:Chaseviridae	15	15	15	1.0	15.0	15.0	1.0	15	0	0.0	15.0	0.0	0.0
fragment_1p	DHUCU:Chimalliviridae	33	0	26	0.0	0.0	26.0	0.0	0	0		0.0	0.0
fragment_1p	DHUCU:Demerecviridae	100	27	27	0.27	27.0	27.0	1.0	27	0	0.0	27.0	0.0	0.0
fragment_1p	DHUCU:Drexlerviridae	113	22	23	0.19469026548672566	22.0	23.0	0.9565217391304348	22	0	0.0	22.0	0.0	0.0
fragment_1p	DHUCU:Duneviridae	6	1	1	0.16666666666666666	1.0	1.0	1.0	1	0	0.0	1.0	0.0	0.0
fragment_1p	DHUCU:Fervensviridae	1	0	0	0.0				0	0
fragment_1p	DHUCU:Forsetiviridae	2	2	2	1.0	2.0	2.0	1.0	2	0	0.0	2.0	0.0	0.0
fragment_1p	DHUCU:Fredfastierviridae	3	0	0	0.0				0	0
fragment_1p	DHUCU:Grimontviridae	10	10	10	1.0	10.0	10.0	1.0	10	0	0.0	10.0	0.0	0.0
fragment_1p	DHUCU:Guelinviridae	10	9	9	0.9	9.0	9.0	1.0	9	0	0.0	9.0	0.0	0.0
fragment_1p	DHUCU:Helgolandviridae	1	1	1	1.0	1.0	1.0	1.0	1	0	0.0	1.0	0.0	0.0
fragment_1p	DHUCU:Herelleviridae	115	70	75	0.6086956521739131	70.0	75.0	0.9333333333333333	70	0	0.0	70.0	0.0	0.0
fragment_1p	DHUCU:Kleczkowskaviridae	2	2	2	1.0	2.0	2.0	1.0	2	0	0.0	2.0	0.0	0.0
fragment_1p	DHUCU:Kyanoviridae	67	63	65	0.9402985074626866	63.0	65.0	0.9692307692307692	63	0	0.0	63.0	0.0	0.0
fragment_1p	DHUCU:Madisaviridae	1	1	1	1.0	1.0	1.0	1.0	1	0	0.0	1.0	0.0	0.0
fragment_1p	DHUCU:Madridviridae	2	0	0	0.0				0	0
fragment_1p	DHUCU:Mesyanzhinovviridae	20	10	12	0.5	10.0	12.0	0.8333333333333334	10	0	0.0	10.0	0.0	0.0
fragment_1p	DHUCU:Molycolviridae	2	2	2	1.0	2.0	2.0	1.0	2	0	0.0	2.0	0.0	0.0
fragment_1p	DHUCU:Naomviridae	1	1	1	1.0	1.0	1.0	1.0	1	0	0.0	1.0	0.0	0.0
fragment_1p	DHUCU:Orlajensenviridae	11	11	11	1.0	11.0	11.0	1.0	11	0	0.0	11.0	0.0	0.0
fragment_1p	DHUCU:Pachyviridae	5	5	5	1.0	5.0	5.0	1.0	5	0	0.0	5.0	0.0	0.0
fragment_1p	DHUCU:Peduoviridae	127	0	12	0.0	0.0	12.0	0.0	0	7	1.0	0.0	7.0	1.0
fragment_1p	DHUCU:Pervagoviridae	4	2	4	0.5	2.0	4.0	0.5	2	1	0.3333333333333333	2.0	1.0	0.3333333333333333
fragment_1p	DHUCU:Pootjesviridae	11	10	11	0.9090909090909091	10.0	11.0	0.9090909090909091	10	0	0.0	10.0	0.0	0.0
fragment_1p	DHUCU:Pungoviridae	1	0	1	0.0	0.0	1.0	0.0	0	0		0.0	0.0
fragment_1p	DHUCU:Rountreeviridae	38	3	3	0.07894736842105263	3.0	3.0	1.0	3	0	0.0	3.0	0.0	0.0
fragment_1p	DHUCU:Saffermanviridae	4	4	4	1.0	4.0	4.0	1.0	4	0	0.0	4.0	0.0	0.0
fragment_1p	DHUCU:Salasmaviridae	31	21	21	0.6774193548387096	21.0	21.0	1.0	21	0	0.0	21.0	0.0	0.0
fragment_1p	DHUCU:Saparoviridae	2	2	2	1.0	2.0	2.0	1.0	2	0	0.0	2.0	0.0	0.0
fragment_1p	DHUCU:Schitoviridae	106	73	74	0.6886792452830188	73.0	74.0	0.9864864864864865	73	0	0.0	73.0	0.0	0.0
fragment_1p	DHUCU:Speroviridae	1	0	1	0.0	0.0	1.0	0.0	0	0		0.0	0.0
fragment_1p	DHUCU:Stanwilliamsviridae	28	24	24	0.8571428571428571	24.0	24.0	1.0	24	0	0.0	24.0	0.0	0.0
fragment_1p	DHUCU:Straboviridae	208	70	87	0.33653846153846156	70.0	87.0	0.8045977011494253	70	0	0.0	70.0	0.0	0.0
fragment_1p	DHUCU:Suolaviridae	1	1	1	1.0	1.0	1.0	1.0	1	0	0.0	1.0	0.0	0.0
fragment_1p	DHUCU:Undefined	2513	2485	1473	0.9888579387186629	1445.0	1473.0	0.9809911744738629	2485	28	0.011142061281337047	0.0	28.0	1.0
fragment_1p	DHUCU:Verdandiviridae	3	3	3	1.0	3.0	3.0	1.0	3	0	0.0	3.0	0.0	0.0
fragment_1p	DHUCU:Vertoviridae	5	2	3	0.4	2.0	3.0	0.6666666666666666	2	0	0.0	2.0	0.0	0.0
fragment_1p	DHUCU:Vilmaviridae	27	24	24	0.8888888888888888	24.0	24.0	1.0	24	0	0.0	24.0	0.0	0.0
fragment_1p	DHUCU:Winoviridae	3	3	3	1.0	3.0	3.0	1.0	3	0	0.0	3.0	0.0	0.0
fragment_1p	DHUCU:Zierdtviridae	26	26	26	1.0	26.0	26.0	1.0	26	0	0.0	26.0	0.0	0.0
fragment_1p	DHUCU:Zobellviridae	13	9	10	0.6923076923076923	9.0	10.0	0.9	9	0	0.0	9.0	0.0	0.0
fragment_1p	MLHFT:Inoviridae	69	2	3	0.028985507246376812	2.0	3.0	0.6666666666666666	2	1	0.3333333333333333	2.0	1.0	0.3333333333333333
fragment_1p	MLHFT:Paulinoviridae	2	1	1	0.5	1.0	1.0	1.0	1	0	0.0	1.0	0.0	0.0
fragment_1p	MLHFT:Plectroviridae	6	1	1	0.16666666666666666	1.0	1.0	1.0	1	0	0.0	1.0	0.0	0.0
fragment_1p	MLHFT:Undefined	50	25	41	0.5	16.0	41.0	0.3902439024390244	25	25	0.5	0.0	25.0	1.0
fragment_1p	MSCAB:Bacilladnaviridae	22	22	22	1.0	22.0	22.0	1.0	22	0	0.0	22.0	0.0	0.0
fragment_1p	MSCAC:Circoviridae	148	110	115	0.7432432432432432	110.0	115.0	0.9565217391304348	110	1	0.009009009009009009	110.0	1.0	0.009009009009009009
fragment_1p	MSCAC:Smacoviridae	83	76	77	0.9156626506024096	76.0	77.0	0.987012987012987	76	0	0.0	76.0	0.0	0.0
fragment_1p	MSCAC:Vilyaviridae	18	6	10	0.3333333333333333	6.0	10.0	0.6	6	0	0.0	6.0	0.0	0.0
fragment_1p	MSCAM:Amesuviridae	2	2	2	1.0	2.0	2.0	1.0	2	0	0.0	2.0	0.0	0.0
fragment_1p	MSCAM:Nanoviridae	185	102	102	0.5513513513513514	102.0	102.0	1.0	102	0	0.0	102.0	0.0	0.0
fragment_1p	MSCAR:Naryaviridae	5	4	5	0.8	4.0	5.0	0.8	4	0	0.0	4.0	0.0	0.0
fragment_1p	MSCAR:Nenyaviridae	6	3	4	0.5	3.0	4.0	0.75	3	1	0.25	3.0	1.0	0.25
fragment_1p	MSCAR:Redondoviridae	26	6	26	0.23076923076923078	6.0	26.0	0.23076923076923078	6	0	0.0	6.0	0.0	0.0
fragment_1p	MSCMP:Bidnaviridae	2	0	0	0.0				0	0
fragment_1p	MSCPS:Polyomaviridae	117	105	105	0.8974358974358975	105.0	105.0	1.0	105	0	0.0	105.0	0.0	0.0
fragment_1p	MSCPZ:Papillomaviridae	343	322	322	0.9387755102040817	322.0	322.0	1.0	322	0	0.0	322.0	0.0	0.0
fragment_1p	MSCQP:Parvoviridae	175	162	163	0.9257142857142857	162.0	163.0	0.9938650306748467	162	1	0.006134969325153374	162.0	1.0	0.006134969325153374
fragment_1p	MSCRG:Geminiviridae	938	686	687	0.7313432835820896	686.0	687.0	0.9985443959243085	686	0	0.0	686.0	0.0	0.0
fragment_1p	MSCRG:Genomoviridae	239	205	211	0.8577405857740585	205.0	211.0	0.9715639810426541	205	0	0.0	205.0	0.0	0.0
fragment_1p	MSCUU:Undefined	50	47	22	0.94	19.0	22.0	0.8636363636363636	47	3	0.06	0.0	3.0	1.0
fragment_1p	MSPMP:Microviridae	70	40	40	0.5714285714285714	40.0	40.0	1.0	40	0	0.0	40.0	0.0	0.0
fragment_1p	MTSHH:Pleolipoviridae	16	10	10	0.625	10.0	10.0	1.0	10	0	0.0	10.0	0.0	0.0
fragment_1p	MTSHU:Undefined	50	26	43	0.52	19.0	43.0	0.4418604651162791	26	24	0.48	0.0	24.0	1.0
fragment_1p	RODCG:Alternaviridae	17	14	14	0.8235294117647058	14.0	14.0	1.0	14	0	0.0	14.0	0.0	0.0
fragment_1p	RODCG:Botybirnaviridae	2	0	2	0.0	0.0	2.0	0.0	0	0		0.0	0.0
fragment_1p	RODCG:Chrysoviridae	157	151	153	0.9617834394904459	151.0	153.0	0.9869281045751634	151	1	0.006578947368421052	151.0	1.0	0.006578947368421052
fragment_1p	RODCG:Giardiaviridae	1	0	1	0.0	0.0	1.0	0.0	0	1	1.0	0.0	1.0	1.0
fragment_1p	RODCG:Megabirnaviridae	2	2	2	1.0	2.0	2.0	1.0	2	0	0.0	2.0	0.0	0.0
fragment_1p	RODCG:Monocitiviridae	1	0	1	0.0	0.0	1.0	0.0	0	1	1.0	0.0	1.0	1.0
fragment_1p	RODCG:Orthototiviridae	6	0	5	0.0	0.0	5.0	0.0	0	5	1.0	0.0	5.0	1.0
fragment_1p	RODCG:Pseudototiviridae	20	0	20	0.0	0.0	20.0	0.0	0	20	1.0	0.0	20.0	1.0
fragment_1p	RODCG:Quadriviridae	9	9	9	1.0	9.0	9.0	1.0	9	0	0.0	9.0	0.0	0.0
fragment_1p	RODRR:Sedoreoviridae	422	369	372	0.8744075829383886	369.0	372.0	0.9919354838709677	369	0	0.0	369.0	0.0	0.0
fragment_1p	RODRR:Spinareoviridae	506	413	465	0.8162055335968379	413.0	465.0	0.8881720430107527	413	0	0.0	413.0	0.0	0.0
fragment_1p	RODVM:Cystoviridae	21	16	16	0.7619047619047619	16.0	16.0	1.0	16	0	0.0	16.0	0.0	0.0
fragment_1p	ROKAH:Alphatetraviridae	6	5	5	0.8333333333333334	5.0	5.0	1.0	5	0	0.0	5.0	0.0	0.0
fragment_1p	ROKAH:Benyviridae	13	11	11	0.8461538461538461	11.0	11.0	1.0	11	0	0.0	11.0	0.0	0.0
fragment_1p	ROKAH:Hepeviridae	24	18	18	0.75	18.0	18.0	1.0	18	0	0.0	18.0	0.0	0.0
fragment_1p	ROKAH:Matonaviridae	4	2	2	0.5	2.0	2.0	1.0	2	0	0.0	2.0	0.0	0.0
fragment_1p	ROKAM:Bromoviridae	116	113	113	0.9741379310344828	113.0	113.0	1.0	113	0	0.0	113.0	0.0	0.0
fragment_1p	ROKAM:Closteroviridae	68	67	68	0.9852941176470589	67.0	68.0	0.9852941176470589	67	0	0.0	67.0	0.0	0.0
fragment_1p	ROKAM:Endornaviridae	31	30	31	0.967741935483871	30.0	31.0	0.967741935483871	30	0	0.0	30.0	0.0	0.0
fragment_1p	ROKAM:Kitaviridae	29	27	27	0.9310344827586207	27.0	27.0	1.0	27	0	0.0	27.0	0.0	0.0
fragment_1p	ROKAM:Mayoviridae	8	6	8	0.75	6.0	8.0	0.75	6	0	0.0	6.0	0.0	0.0
fragment_1p	ROKAM:Togaviridae	54	30	30	0.5555555555555556	30.0	30.0	1.0	30	0	0.0	30.0	0.0	0.0
fragment_1p	ROKAM:Virgaviridae	82	68	70	0.8292682926829268	68.0	70.0	0.9714285714285714	68	0	0.0	68.0	0.0	0.0
fragment_1p	ROKAT:Alphaflexiviridae	66	57	57	0.8636363636363636	57.0	57.0	1.0	57	0	0.0	57.0	0.0	0.0
fragment_1p	ROKAT:Betaflexiviridae	137	131	131	0.9562043795620438	131.0	131.0	1.0	131	0	0.0	131.0	0.0	0.0
fragment_1p	ROKAT:Deltaflexiviridae	3	3	3	1.0	3.0	3.0	1.0	3	0	0.0	3.0	0.0	0.0
fragment_1p	ROKAT:Gammaflexiviridae	4	4	4	1.0	4.0	4.0	1.0	4	0	0.0	4.0	0.0	0.0
fragment_1p	ROKAT:Tymoviridae	40	29	30	0.725	29.0	30.0	0.9666666666666667	29	0	0.0	29.0	0.0	0.0
fragment_1p	ROKFA:Flaviviridae	147	108	109	0.7346938775510204	108.0	109.0	0.9908256880733946	108	0	0.0	108.0	0.0	0.0
fragment_1p	ROKMN:Nodaviridae	41	17	31	0.4146341463414634	17.0	31.0	0.5483870967741935	17	0	0.0	17.0	0.0	0.0
fragment_1p	ROKMN:Sinhaliviridae	2	2	2	1.0	2.0	2.0	1.0	2	0	0.0	2.0	0.0	0.0
fragment_1p	ROKTT:Carmotetraviridae	1	1	1	1.0	1.0	1.0	1.0	1	0	0.0	1.0	0.0	0.0
fragment_1p	ROKTT:Tombusviridae	97	81	94	0.8350515463917526	81.0	94.0	0.8617021276595744	81	0	0.0	81.0	0.0	0.0
fragment_1p	ROLAW:Narnaviridae	2	1	1	0.5	1.0	1.0	1.0	1	0	0.0	1.0	0.0	0.0
fragment_1p	ROLHC:Mitoviridae	105	101	101	0.9619047619047619	101.0	101.0	1.0	101	0	0.0	101.0	0.0	0.0
fragment_1p	ROLLN:Atkinsviridae	91	47	91	0.5164835164835165	47.0	91.0	0.5164835164835165	47	0	0.0	47.0	0.0	0.0
fragment_1p	ROLLN:Duinviridae	6	6	6	1.0	6.0	6.0	1.0	6	0	0.0	6.0	0.0	0.0
fragment_1p	ROLLN:Fiersviridae	289	286	287	0.9896193771626297	286.0	287.0	0.9965156794425087	286	0	0.0	286.0	0.0	0.0
fragment_1p	ROLLN:Solspiviridae	27	20	27	0.7407407407407407	20.0	27.0	0.7407407407407407	20	0	0.0	20.0	0.0	0.0
fragment_1p	ROLLT:Blumeviridae	29	25	29	0.8620689655172413	25.0	29.0	0.8620689655172413	25	0	0.0	25.0	0.0	0.0
fragment_1p	ROLLT:Steitzviridae	389	88	388	0.2262210796915167	88.0	388.0	0.2268041237113402	88	1	0.011235955056179775	88.0	1.0	0.011235955056179775
fragment_1p	ROLLU:Undefined	3	3	3	1.0	3.0	3.0	1.0	3	0	0.0	0.0	0.0
fragment_1p	ROLMO:Botourmiaviridae	175	149	151	0.8514285714285714	149.0	151.0	0.9867549668874173	149	0	0.0	149.0	0.0	0.0
fragment_1p	RONBE:Cruliviridae	9	7	8	0.7777777777777778	7.0	8.0	0.875	7	0	0.0	7.0	0.0	0.0
fragment_1p	RONBE:Fimoviridae	169	137	141	0.8106508875739645	137.0	141.0	0.9716312056737588	137	0	0.0	137.0	0.0	0.0
fragment_1p	RONBE:Hantaviridae	183	154	155	0.8415300546448088	154.0	155.0	0.9935483870967742	154	0	0.0	154.0	0.0	0.0
fragment_1p	RONBE:Peribunyaviridae	574	523	533	0.9111498257839721	523.0	533.0	0.9812382739212008	523	0	0.0	523.0	0.0	0.0
fragment_1p	RONBE:Phasmaviridae	60	54	55	0.9	54.0	55.0	0.9818181818181818	54	0	0.0	54.0	0.0	0.0
fragment_1p	RONBE:Tospoviridae	73	58	63	0.7945205479452054	58.0	63.0	0.9206349206349206	58	0	0.0	58.0	0.0	0.0
fragment_1p	RONBE:Tulasviridae	1	1	1	1.0	1.0	1.0	1.0	1	0	0.0	1.0	0.0	0.0
fragment_1p	RONBH:Arenaviridae	152	142	142	0.9342105263157895	142.0	142.0	1.0	142	0	0.0	142.0	0.0	0.0
fragment_1p	RONBH:Leishbuviridae	3	3	3	1.0	3.0	3.0	1.0	3	0	0.0	3.0	0.0	0.0
fragment_1p	RONBH:Mypoviridae	3	3	3	1.0	3.0	3.0	1.0	3	0	0.0	3.0	0.0	0.0
fragment_1p	RONBH:Nairoviridae	171	137	147	0.8011695906432749	137.0	147.0	0.9319727891156463	137	0	0.0	137.0	0.0	0.0
fragment_1p	RONBH:Phenuiviridae	500	440	462	0.88	440.0	462.0	0.9523809523809523	440	0	0.0	440.0	0.0	0.0
fragment_1p	RONBH:Wupedeviridae	3	2	3	0.6666666666666666	2.0	3.0	0.6666666666666666	2	0	0.0	2.0	0.0	0.0
fragment_1p	RONCM:Qinviridae	16	16	16	1.0	16.0	16.0	1.0	16	0	0.0	16.0	0.0	0.0
fragment_1p	RONIA:Amnoonviridae	10	9	9	0.9	9.0	9.0	1.0	9	0	0.0	9.0	0.0	0.0
fragment_1p	RONIA:Orthomyxoviridae	92	68	68	0.7391304347826086	68.0	68.0	1.0	68	0	0.0	68.0	0.0	0.0
fragment_1p	RONMJ:Aliusviridae	12	9	12	0.75	9.0	12.0	0.75	9	1	0.1	9.0	1.0	0.1
fragment_1p	RONMJ:Chuviridae	51	46	49	0.9019607843137255	46.0	49.0	0.9387755102040817	46	0	0.0	46.0	0.0	0.0
fragment_1p	RONMJ:Crepuscuviridae	1	1	1	1.0	1.0	1.0	1.0	1	0	0.0	1.0	0.0	0.0
fragment_1p	RONMJ:Myriaviridae	1	1	1	1.0	1.0	1.0	1.0	1	0	0.0	1.0	0.0	0.0
fragment_1p	RONMJ:Natareviridae	1	1	1	1.0	1.0	1.0	1.0	1	0	0.0	1.0	0.0	0.0
fragment_1p	RONMM:Artoviridae	9	8	9	0.8888888888888888	8.0	9.0	0.8888888888888888	8	0	0.0	8.0	0.0	0.0
fragment_1p	RONMM:Bornaviridae	21	21	21	1.0	21.0	21.0	1.0	21	0	0.0	21.0	0.0	0.0
fragment_1p	RONMM:Filoviridae	16	11	11	0.6875	11.0	11.0	1.0	11	0	0.0	11.0	0.0	0.0
fragment_1p	RONMM:Lispiviridae	30	29	30	0.9666666666666667	29.0	30.0	0.9666666666666667	29	0	0.0	29.0	0.0	0.0
fragment_1p	RONMM:Mymonaviridae	63	43	63	0.6825396825396826	43.0	63.0	0.6825396825396826	43	1	0.022727272727272728	43.0	1.0	0.022727272727272728
fragment_1p	RONMM:Nyamiviridae	23	23	23	1.0	23.0	23.0	1.0	23	0	0.0	23.0	0.0	0.0
fragment_1p	RONMM:Paramyxoviridae	83	75	75	0.9036144578313253	75.0	75.0	1.0	75	0	0.0	75.0	0.0	0.0
fragment_1p	RONMM:Pneumoviridae	5	3	3	0.6	3.0	3.0	1.0	3	0	0.0	3.0	0.0	0.0
fragment_1p	RONMM:Rhabdoviridae	323	311	314	0.9628482972136223	311.0	314.0	0.9904458598726115	311	1	0.003205128205128205	311.0	1.0	0.003205128205128205
fragment_1p	RONMM:Sunviridae	1	1	1	1.0	1.0	1.0	1.0	1	0	0.0	1.0	0.0	0.0
fragment_1p	RONMM:Xinmoviridae	14	13	14	0.9285714285714286	13.0	14.0	0.9285714285714286	13	0	0.0	13.0	0.0	0.0
fragment_1p	RONMN:Aspiviridae	17	17	17	1.0	17.0	17.0	1.0	17	0	0.0	17.0	0.0	0.0
fragment_1p	RONYG:Yueviridae	4	4	4	1.0	4.0	4.0	1.0	4	0	0.0	4.0	0.0	0.0
fragment_1p	ROPDD:Amalgaviridae	11	10	11	0.9090909090909091	10.0	11.0	0.9090909090909091	10	1	0.09090909090909091	10.0	1.0	0.09090909090909091
fragment_1p	ROPDD:Curvulaviridae	4	2	3	0.5	2.0	3.0	0.6666666666666666	2	0	0.0	2.0	0.0	0.0
fragment_1p	ROPDD:Fusariviridae	34	31	32	0.9117647058823529	31.0	32.0	0.96875	31	0	0.0	31.0	0.0	0.0
fragment_1p	ROPDD:Hypoviridae	43	43	43	1.0	43.0	43.0	1.0	43	0	0.0	43.0	0.0	0.0
fragment_1p	ROPDD:Partitiviridae	133	104	106	0.7819548872180451	104.0	106.0	0.9811320754716981	104	0	0.0	104.0	0.0	0.0
fragment_1p	ROPDD:Picobirnaviridae	8	5	7	0.625	5.0	7.0	0.7142857142857143	5	0	0.0	5.0	0.0	0.0
fragment_1p	ROPPN:Abyssoviridae	1	0	1	0.0	0.0	1.0	0.0	0	0		0.0	0.0
fragment_1p	ROPPN:Arteriviridae	23	21	21	0.9130434782608695	21.0	21.0	1.0	21	0	0.0	21.0	0.0	0.0
fragment_1p	ROPPN:Coronaviridae	52	43	43	0.8269230769230769	43.0	43.0	1.0	43	0	0.0	43.0	0.0	0.0
fragment_1p	ROPPN:Cremegaviridae	2	1	2	0.5	1.0	2.0	0.5	1	0	0.0	1.0	0.0	0.0
fragment_1p	ROPPN:Euroniviridae	3	3	3	1.0	3.0	3.0	1.0	3	0	0.0	3.0	0.0	0.0
fragment_1p	ROPPN:Gresnaviridae	1	1	1	1.0	1.0	1.0	1.0	1	0	0.0	1.0	0.0	0.0
fragment_1p	ROPPN:Medioniviridae	2	1	1	0.5	1.0	1.0	1.0	1	0	0.0	1.0	0.0	0.0
fragment_1p	ROPPN:Mesoniviridae	14	14	14	1.0	14.0	14.0	1.0	14	0	0.0	14.0	0.0	0.0
fragment_1p	ROPPN:Mononiviridae	1	1	1	1.0	1.0	1.0	1.0	1	0	0.0	1.0	0.0	0.0
fragment_1p	ROPPN:Nanghoshaviridae	1	1	1	1.0	1.0	1.0	1.0	1	0	0.0	1.0	0.0	0.0
fragment_1p	ROPPN:Nanhypoviridae	1	1	1	1.0	1.0	1.0	1.0	1	0	0.0	1.0	0.0	0.0
fragment_1p	ROPPN:Olifoviridae	1	1	1	1.0	1.0	1.0	1.0	1	0	0.0	1.0	0.0	0.0
fragment_1p	ROPPN:Roniviridae	4	4	4	1.0	4.0	4.0	1.0	4	0	0.0	4.0	0.0	0.0
fragment_1p	ROPPN:Tobaniviridae	21	18	21	0.8571428571428571	18.0	21.0	0.8571428571428571	18	0	0.0	18.0	0.0	0.0
fragment_1p	ROPPP:Caliciviridae	27	24	24	0.8888888888888888	24.0	24.0	1.0	24	0	0.0	24.0	0.0	0.0
fragment_1p	ROPPP:Dicistroviridae	16	14	15	0.875	14.0	15.0	0.9333333333333333	14	0	0.0	14.0	0.0	0.0
fragment_1p	ROPPP:Iflaviridae	15	13	14	0.8666666666666667	13.0	14.0	0.9285714285714286	13	0	0.0	13.0	0.0	0.0
fragment_1p	ROPPP:Marnaviridae	20	17	20	0.85	17.0	20.0	0.85	17	0	0.0	17.0	0.0	0.0
fragment_1p	ROPPP:Noraviridae	1	1	1	1.0	1.0	1.0	1.0	1	0	0.0	1.0	0.0	0.0
fragment_1p	ROPPP:Picornaviridae	631	526	553	0.8335974643423137	526.0	553.0	0.9511754068716094	526	0	0.0	526.0	0.0	0.0
fragment_1p	ROPPP:Polycipiviridae	13	12	13	0.9230769230769231	12.0	13.0	0.9230769230769231	12	0	0.0	12.0	0.0	0.0
fragment_1p	ROPPP:Secoviridae	175	162	165	0.9257142857142857	162.0	165.0	0.9818181818181818	162	0	0.0	162.0	0.0	0.0
fragment_1p	ROPPP:Solinviviridae	2	2	2	1.0	2.0	2.0	1.0	2	0	0.0	2.0	0.0	0.0
fragment_1p	ROPPS:Alvernaviridae	1	1	1	1.0	1.0	1.0	1.0	1	0	0.0	1.0	0.0	0.0
fragment_1p	ROPPS:Barnaviridae	1	1	1	1.0	1.0	1.0	1.0	1	0	0.0	1.0	0.0	0.0
fragment_1p	ROPPS:Solemoviridae	60	50	56	0.8333333333333334	50.0	56.0	0.8928571428571429	50	0	0.0	50.0	0.0	0.0
fragment_1p	ROPSP:Potyviridae	270	243	248	0.9	243.0	248.0	0.9798387096774194	243	0	0.0	243.0	0.0	0.0
fragment_1p	ROPSS:Astroviridae	22	19	19	0.8636363636363636	19.0	19.0	1.0	19	0	0.0	19.0	0.0	0.0
fragment_1p	ROPUU:Hadakaviridae	21	14	14	0.6666666666666666	14.0	14.0	1.0	14	0	0.0	14.0	0.0	0.0
fragment_1p	ROPUY:Yadokariviridae	13	13	13	1.0	13.0	13.0	1.0	13	0	0.0	13.0	0.0	0.0
fragment_1p	ROUUU:Birnaviridae	33	26	26	0.7878787878787878	26.0	26.0	1.0	26	0	0.0	26.0	0.0	0.0
fragment_1p	ROUUU:Permutotetraviridae	1	1	1	1.0	1.0	1.0	1.0	1	0	0.0	1.0	0.0	0.0
fragment_1p	RPARB:Hepadnaviridae	41	23	24	0.5609756097560976	23.0	24.0	0.9583333333333334	23	1	0.041666666666666664	23.0	1.0	0.041666666666666664
fragment_1p	RPARO:Belpaoviridae	11	0	10	0.0	0.0	10.0	0.0	0	10	1.0	0.0	10.0	1.0
fragment_1p	RPARO:Caulimoviridae	98	91	91	0.9285714285714286	91.0	91.0	1.0	91	0	0.0	91.0	0.0	0.0
fragment_1p	RPARO:Metaviridae	31	0	26	0.0	0.0	26.0	0.0	0	26	1.0	0.0	26.0	1.0
fragment_1p	RPARO:Pseudoviridae	33	0	28	0.0	0.0	28.0	0.0	0	28	1.0	0.0	28.0	1.0
fragment_1p	RPARO:Retroviridae	63	36	36	0.5714285714285714	36.0	36.0	1.0	36	0	0.0	36.0	0.0	0.0
fragment_1p	RUUUU:Kolmioviridae	15	3	3	0.2	3.0	3.0	1.0	3	0	0.0	3.0	0.0	0.0
fragment_1p	RUUUU:Polymycoviridae	68	62	62	0.9117647058823529	62.0	62.0	1.0	62	0	0.0	62.0	0.0	0.0
fragment_1p	RUUUU:Sarthroviridae	8	0	4	0.0	0.0	4.0	0.0	0	0		0.0	0.0
fragment_1p	RUUUU:Undefined	6	6	2	1.0	2.0	2.0	1.0	6	0	0.0	0.0	0.0
fragment_1p	UUUNL:Baculoviridae	103	98	98	0.9514563106796117	98.0	98.0	1.0	98	0	0.0	98.0	0.0	0.0
fragment_1p	UUUNL:Hytrosaviridae	2	2	2	1.0	2.0	2.0	1.0	2	0	0.0	2.0	0.0	0.0
fragment_1p	UUUNL:Nudiviridae	14	14	14	1.0	14.0	14.0	1.0	14	0	0.0	14.0	0.0	0.0
fragment_1p	UUUNU:Nimaviridae	13	13	13	1.0	13.0	13.0	1.0	13	0	0.0	13.0	0.0	0.0
fragment_1p	UUUNU:Undefined	3	3	1	1.0	1.0	1.0	1.0	3	0	0.0	0.0	0.0
fragment_1p	UUUUU:Alphasatellitidae	85	40	40	0.47058823529411764	40.0	40.0	1.0	40	0	0.0	40.0	0.0	0.0
fragment_1p	UUUUU:Ampullaviridae	3	3	3	1.0	3.0	3.0	1.0	3	0	0.0	3.0	0.0	0.0
fragment_1p	UUUUU:Anelloviridae	156	136	136	0.8717948717948718	136.0	136.0	1.0	136	0	0.0	136.0	0.0	0.0
fragment_1p	UUUUU:Avsunviroidae	5	0	0	0.0				0	0
fragment_1p	UUUUU:Bartogtaviriformidae	1	0	1	0.0	0.0	1.0	0.0	0	1	1.0	0.0	1.0	1.0
fragment_1p	UUUUU:Bicaudaviridae	1	1	1	1.0	1.0	1.0	1.0	1	0	0.0	1.0	0.0	0.0
fragment_1p	UUUUU:Brachygtaviriformidae	1	0	1	0.0	0.0	1.0	0.0	0	1	1.0	0.0	1.0	1.0
fragment_1p	UUUUU:Clavaviridae	1	1	1	1.0	1.0	1.0	1.0	1	0	0.0	1.0	0.0	0.0
fragment_1p	UUUUU:Fuselloviridae	59	5	25	0.0847457627118644	5.0	25.0	0.2	5	8	0.6153846153846154	5.0	8.0	0.6153846153846154
fragment_1p	UUUUU:Globuloviridae	4	4	4	1.0	4.0	4.0	1.0	4	0	0.0	4.0	0.0	0.0
fragment_1p	UUUUU:Guttaviridae	1	0	0	0.0				0	0
fragment_1p	UUUUU:Halspiviridae	1	1	1	1.0	1.0	1.0	1.0	1	0	0.0	1.0	0.0	0.0
fragment_1p	UUUUU:Itzamnaviridae	2	2	2	1.0	2.0	2.0	1.0	2	0	0.0	2.0	0.0	0.0
fragment_1p	UUUUU:Ovaliviridae	1	1	1	1.0	1.0	1.0	1.0	1	0	0.0	1.0	0.0	0.0
fragment_1p	UUUUU:Plasmaviridae	1	1	1	1.0	1.0	1.0	1.0	1	0	0.0	1.0	0.0	0.0
fragment_1p	UUUUU:Polydnaviriformidae	230	82	86	0.3565217391304348	82.0	86.0	0.9534883720930233	82	4	0.046511627906976744	82.0	4.0	0.046511627906976744
fragment_1p	UUUUU:Portogloboviridae	2	2	2	1.0	2.0	2.0	1.0	2	0	0.0	2.0	0.0	0.0
fragment_1p	UUUUU:Pospiviroidae	39	0	0	0.0				0	0
fragment_1p	UUUUU:Rhodogtaviriformidae	4	0	4	0.0	0.0	4.0	0.0	0	3	1.0	0.0	3.0	1.0
fragment_1p	UUUUU:Spiraviridae	1	1	1	1.0	1.0	1.0	1.0	1	0	0.0	1.0	0.0	0.0
fragment_1p	UUUUU:Thaspiviridae	3	3	3	1.0	3.0	3.0	1.0	3	0	0.0	3.0	0.0	0.0
fragment_1p	UUUUU:Tolecusatellitidae	131	60	60	0.4580152671755725	60.0	60.0	1.0	60	0	0.0	60.0	0.0	0.0
fragment_1p	UUUUU:Undefined	1	1	1	1.0	1.0	1.0	1.0	1	0	0.0	0.0	0.0
fragment_1p	VBNMA:Phycodnaviridae	12	11	11	0.9166666666666666	11.0	11.0	1.0	11	0	0.0	11.0	0.0	0.0
fragment_1p	VBNMI:Allomimiviridae	2	2	2	1.0	2.0	2.0	1.0	2	0	0.0	2.0	0.0	0.0
fragment_1p	VBNMI:Mesomimiviridae	3	0	3	0.0	0.0	3.0	0.0	0	0		0.0	0.0
fragment_1p	VBNMI:Mimiviridae	14	14	14	1.0	14.0	14.0	1.0	14	0	0.0	14.0	0.0	0.0
fragment_1p	VBNMI:Schizomimiviridae	2	1	1	0.5	1.0	1.0	1.0	1	0	0.0	1.0	0.0	0.0
fragment_1p	VBNMP:Ascoviridae	5	5	5	1.0	5.0	5.0	1.0	5	0	0.0	5.0	0.0	0.0
fragment_1p	VBNMP:Iridoviridae	54	50	51	0.9259259259259259	50.0	51.0	0.9803921568627451	50	1	0.0196078431372549	50.0	1.0	0.0196078431372549
fragment_1p	VBNMP:Marseilleviridae	3	3	3	1.0	3.0	3.0	1.0	3	0	0.0	3.0	0.0	0.0
fragment_1p	VBNMU:Mamonoviridae	2	0	0	0.0				0	0
fragment_1p	VBNPA:Asfarviridae	20	1	1	0.05	1.0	1.0	1.0	1	0	0.0	1.0	0.0	0.0
fragment_1p	VBNPC:Poxviridae	56	40	40	0.7142857142857143	40.0	40.0	1.0	40	0	0.0	40.0	0.0	0.0
fragment_1p	VBPAL:Finnlakeviridae	12	1	11	0.08333333333333333	1.0	11.0	0.09090909090909091	1	7	0.875	1.0	7.0	0.875
fragment_1p	VBPML:Maviroviridae	1	0	1	0.0	0.0	1.0	0.0	0	1	1.0	0.0	1.0	1.0
fragment_1p	VBPML:Undefined	50	30	40	0.6	20.0	40.0	0.5	30	20	0.4	0.0	20.0	1.0
fragment_1p	VBPMM:Sputniviroviridae	2	0	2	0.0	0.0	2.0	0.0	0	2	1.0	0.0	2.0	1.0
fragment_1p	VBPPO:Adintoviridae	2	2	2	1.0	2.0	2.0	1.0	2	0	0.0	2.0	0.0	0.0
fragment_1p	VBPPU:Undefined	50	39	21	0.78	10.0	21.0	0.47619047619047616	39	11	0.22	0.0	11.0	1.0
fragment_1p	VBPTA:Skuldviridae	2	1	2	0.5	1.0	2.0	0.5	1	0	0.0	1.0	0.0	0.0
fragment_1p	VBPTB:Turriviridae	2	1	1	0.5	1.0	1.0	1.0	1	0	0.0	1.0	0.0	0.0
fragment_1p	VBPTC:Chaacviridae	3	3	3	1.0	3.0	3.0	1.0	3	0	0.0	3.0	0.0	0.0
fragment_1p	VBPTK:Tectiviridae	12	4	4	0.3333333333333333	4.0	4.0	1.0	4	0	0.0	4.0	0.0	0.0
fragment_1p	VBPTR:Adenoviridae	203	182	182	0.896551724137931	182.0	182.0	1.0	182	0	0.0	182.0	0.0	0.0
fragment_1p	VBPTU:Autolykiviridae	5	5	5	1.0	5.0	5.0	1.0	5	0	0.0	5.0	0.0	0.0
fragment_1p	VBPTV:Corticoviridae	2	0	0	0.0				0	0
fragment_1p	VBPUU:Undefined	50	43	27	0.86	20.0	27.0	0.7407407407407407	43	7	0.14	0.0	7.0	1.0
fragment_1p	VBUUU:Yaraviridae	1	1	1	1.0	1.0	1.0	1.0	1	0	0.0	1.0	0.0	0.0
fragment_1p	VHDLH:Matsushitaviridae	2	0	1	0.0	0.0	1.0	0.0	0	1	1.0	0.0	1.0	1.0
fragment_1p	VHDLH:Simuloviridae	3	1	1	0.3333333333333333	1.0	1.0	1.0	1	0	0.0	1.0	0.0	0.0
fragment_1p	VHDLH:Sphaerolipoviridae	4	4	4	1.0	4.0	4.0	1.0	4	0	0.0	4.0	0.0	0.0
fragment_1p	VHDLU:Undefined	55	44	42	0.8	31.0	42.0	0.7380952380952381	44	11	0.2	0.0	11.0	1.0
fragment_1p	VUUUU:Undefined	50	27	44	0.54	21.0	44.0	0.4772727272727273	27	23	0.46	0.0	23.0	1.0
fragment_5p	AZTTL:Lipothrixviridae	10	10	10	1.0	10.0	10.0	1.0	10	0	0.0	10.0	0.0	0.0
fragment_5p	AZTTL:Rudiviridae	17	16	16	0.9411764705882353	16.0	16.0	1.0	16	0	0.0	16.0	0.0	0.0
fragment_5p	AZTTL:Ungulaviridae	1	1	1	1.0	1.0	1.0	1.0	1	0	0.0	1.0	0.0	0.0
fragment_5p	AZTTM:Ahmunviridae	1	1	1	1.0	1.0	1.0	1.0	1	0	0.0	1.0	0.0	0.0
fragment_5p	AZTTP:Tristromaviridae	3	3	3	1.0	3.0	3.0	1.0	3	0	0.0	3.0	0.0	0.0
fragment_5p	AZTTU:Undefined	3	3	2	1.0	2.0	2.0	1.0	3	0	0.0	0.0	0.0
fragment_5p	DHPHH:Alloherpesviridae	13	13	13	1.0	13.0	13.0	1.0	13	0	0.0	13.0	0.0	0.0
fragment_5p	DHPHH:Malacoherpesviridae	2	1	2	0.5	1.0	2.0	0.5	1	0	0.0	1.0	0.0	0.0
fragment_5p	DHPHH:Orthoherpesviridae	118	92	92	0.7796610169491526	92.0	92.0	1.0	92	0	0.0	92.0	0.0	0.0
fragment_5p	DHUCA:Undefined	1	1	1	1.0	1.0	1.0	1.0	1	0	0.0	0.0	0.0
fragment_5p	DHUCC:Crevaviridae	4	0	0	0.0				0	0
fragment_5p	DHUCC:Intestiviridae	18	3	9	0.16666666666666666	3.0	9.0	0.3333333333333333	3	0	0.0	3.0	0.0	0.0
fragment_5p	DHUCC:Steigviridae	15	2	9	0.13333333333333333	2.0	9.0	0.2222222222222222	2	0	0.0	2.0	0.0	0.0
fragment_5p	DHUCC:Suoliviridae	36	3	12	0.08333333333333333	3.0	12.0	0.25	3	0	0.0	3.0	0.0	0.0
fragment_5p	DHUCC:Undefined	2	2	2	1.0	2.0	2.0	1.0	2	0	0.0	0.0	0.0
fragment_5p	DHUCJ:Yangangviridae	3	0	3	0.0	0.0	3.0	0.0	0	0		0.0	0.0
fragment_5p	DHUCJ:Yanlukaviridae	1	0	1	0.0	0.0	1.0	0.0	0	0		0.0	0.0
fragment_5p	DHUCK:Graaviviridae	2	1	1	0.5	1.0	1.0	1.0	1	0	0.0	1.0	0.0	0.0
fragment_5p	DHUCK:Haloferuviridae	3	3	3	1.0	3.0	3.0	1.0	3	0	0.0	3.0	0.0	0.0
fragment_5p	DHUCK:Pyrstoviridae	1	1	1	1.0	1.0	1.0	1.0	1	0	0.0	1.0	0.0	0.0
fragment_5p	DHUCK:Shortaselviridae	1	1	1	1.0	1.0	1.0	1.0	1	0	0.0	1.0	0.0	0.0
fragment_5p	DHUCM:Anaerodiviridae	1	1	1	1.0	1.0	1.0	1.0	1	0	0.0	1.0	0.0	0.0
fragment_5p	DHUCM:Aoguangviridae	1	1	1	1.0	1.0	1.0	1.0	1	0	0.0	1.0	0.0	0.0
fragment_5p	DHUCM:Leisingerviridae	1	0	0	0.0				0	0
fragment_5p	DHUCN:Ahpuchviridae	1	1	1	1.0	1.0	1.0	1.0	1	0	0.0	1.0	0.0	0.0
fragment_5p	DHUCN:Ekchuahviridae	2	2	2	1.0	2.0	2.0	1.0	2	0	0.0	2.0	0.0	0.0
fragment_5p	DHUCT:Druskaviridae	2	2	2	1.0	2.0	2.0	1.0	2	0	0.0	2.0	0.0	0.0
fragment_5p	DHUCT:Hafunaviridae	10	3	10	0.3	3.0	10.0	0.3	3	0	0.0	3.0	0.0	0.0
fragment_5p	DHUCT:Halomagnusviridae	2	2	2	1.0	2.0	2.0	1.0	2	0	0.0	2.0	0.0	0.0
fragment_5p	DHUCT:Soleiviridae	1	1	1	1.0	1.0	1.0	1.0	1	0	0.0	1.0	0.0	0.0
fragment_5p	DHUCU:Ackermannviridae	63	16	16	0.25396825396825395	16.0	16.0	1.0	16	0	0.0	16.0	0.0	0.0
fragment_5p	DHUCU:Aggregaviridae	1	1	1	1.0	1.0	1.0	1.0	1	0	0.0	1.0	0.0	0.0
fragment_5p	DHUCU:Aliceevansviridae	126	3	7	0.023809523809523808	3.0	7.0	0.42857142857142855	3	0	0.0	3.0	0.0	0.0
fragment_5p	DHUCU:Arenbergviridae	1	1	1	1.0	1.0	1.0	1.0	1	0	0.0	1.0	0.0	0.0
fragment_5p	DHUCU:Assiduviridae	3	3	3	1.0	3.0	3.0	1.0	3	0	0.0	3.0	0.0	0.0
fragment_5p	DHUCU:Autographiviridae	372	189	201	0.5080645161290323	189.0	201.0	0.9402985074626866	189	1	0.005263157894736842	189.0	1.0	0.005263157894736842
fragment_5p	DHUCU:Casjensviridae	49	19	19	0.3877551020408163	19.0	19.0	1.0	19	0	0.0	19.0	0.0	0.0
fragment_5p	DHUCU:Chaseviridae	15	15	15	1.0	15.0	15.0	1.0	15	0	0.0	15.0	0.0	0.0
fragment_5p	DHUCU:Chimalliviridae	33	0	26	0.0	0.0	26.0	0.0	0	0		0.0	0.0
fragment_5p	DHUCU:Demerecviridae	100	27	27	0.27	27.0	27.0	1.0	27	0	0.0	27.0	0.0	0.0
fragment_5p	DHUCU:Drexlerviridae	113	24	25	0.21238938053097345	24.0	25.0	0.96	24	0	0.0	24.0	0.0	0.0
fragment_5p	DHUCU:Duneviridae	6	1	1	0.16666666666666666	1.0	1.0	1.0	1	0	0.0	1.0	0.0	0.0
fragment_5p	DHUCU:Fervensviridae	1	0	0	0.0				0	0
fragment_5p	DHUCU:Forsetiviridae	2	2	2	1.0	2.0	2.0	1.0	2	0	0.0	2.0	0.0	0.0
fragment_5p	DHUCU:Fredfastierviridae	3	0	0	0.0				0	0
fragment_5p	DHUCU:Grimontviridae	10	10	10	1.0	10.0	10.0	1.0	10	0	0.0	10.0	0.0	0.0
fragment_5p	DHUCU:Guelinviridae	10	9	9	0.9	9.0	9.0	1.0	9	0	0.0	9.0	0.0	0.0
fragment_5p	DHUCU:Helgolandviridae	1	1	1	1.0	1.0	1.0	1.0	1	0	0.0	1.0	0.0	0.0
fragment_5p	DHUCU:Herelleviridae	115	70	76	0.6086956521739131	70.0	76.0	0.9210526315789473	70	0	0.0	70.0	0.0	0.0
fragment_5p	DHUCU:Kleczkowskaviridae	2	2	2	1.0	2.0	2.0	1.0	2	0	0.0	2.0	0.0	0.0
fragment_5p	DHUCU:Kyanoviridae	67	64	66	0.9552238805970149	64.0	66.0	0.9696969696969697	64	0	0.0	64.0	0.0	0.0
fragment_5p	DHUCU:Madisaviridae	1	1	1	1.0	1.0	1.0	1.0	1	0	0.0	1.0	0.0	0.0
fragment_5p	DHUCU:Madridviridae	2	0	0	0.0				0	0
fragment_5p	DHUCU:Mesyanzhinovviridae	20	8	10	0.4	8.0	10.0	0.8	8	0	0.0	8.0	0.0	0.0
fragment_5p	DHUCU:Molycolviridae	2	2	2	1.0	2.0	2.0	1.0	2	0	0.0	2.0	0.0	0.0
fragment_5p	DHUCU:Naomviridae	1	1	1	1.0	1.0	1.0	1.0	1	0	0.0	1.0	0.0	0.0
fragment_5p	DHUCU:Orlajensenviridae	11	11	11	1.0	11.0	11.0	1.0	11	0	0.0	11.0	0.0	0.0
fragment_5p	DHUCU:Pachyviridae	5	5	5	1.0	5.0	5.0	1.0	5	0	0.0	5.0	0.0	0.0
fragment_5p	DHUCU:Peduoviridae	127	0	13	0.0	0.0	13.0	0.0	0	11	1.0	0.0	11.0	1.0
fragment_5p	DHUCU:Pervagoviridae	4	2	4	0.5	2.0	4.0	0.5	2	1	0.3333333333333333	2.0	1.0	0.3333333333333333
fragment_5p	DHUCU:Pootjesviridae	11	10	11	0.9090909090909091	10.0	11.0	0.9090909090909091	10	0	0.0	10.0	0.0	0.0
fragment_5p	DHUCU:Pungoviridae	1	0	1	0.0	0.0	1.0	0.0	0	0		0.0	0.0
fragment_5p	DHUCU:Rountreeviridae	38	4	4	0.10526315789473684	4.0	4.0	1.0	4	0	0.0	4.0	0.0	0.0
fragment_5p	DHUCU:Saffermanviridae	4	4	4	1.0	4.0	4.0	1.0	4	0	0.0	4.0	0.0	0.0
fragment_5p	DHUCU:Salasmaviridae	31	18	18	0.5806451612903226	18.0	18.0	1.0	18	0	0.0	18.0	0.0	0.0
fragment_5p	DHUCU:Saparoviridae	2	2	2	1.0	2.0	2.0	1.0	2	0	0.0	2.0	0.0	0.0
fragment_5p	DHUCU:Schitoviridae	106	73	75	0.6886792452830188	73.0	75.0	0.9733333333333334	73	0	0.0	73.0	0.0	0.0
fragment_5p	DHUCU:Speroviridae	1	0	1	0.0	0.0	1.0	0.0	0	0		0.0	0.0
fragment_5p	DHUCU:Stanwilliamsviridae	28	24	24	0.8571428571428571	24.0	24.0	1.0	24	0	0.0	24.0	0.0	0.0
fragment_5p	DHUCU:Straboviridae	208	68	85	0.3269230769230769	68.0	85.0	0.8	68	0	0.0	68.0	0.0	0.0
fragment_5p	DHUCU:Suolaviridae	1	1	1	1.0	1.0	1.0	1.0	1	0	0.0	1.0	0.0	0.0
fragment_5p	DHUCU:Undefined	2513	2489	1449	0.990449661758854	1425.0	1449.0	0.9834368530020704	2489	24	0.00955033824114604	0.0	24.0	1.0
fragment_5p	DHUCU:Verdandiviridae	3	3	3	1.0	3.0	3.0	1.0	3	0	0.0	3.0	0.0	0.0
fragment_5p	DHUCU:Vertoviridae	5	1	2	0.2	1.0	2.0	0.5	1	0	0.0	1.0	0.0	0.0
fragment_5p	DHUCU:Vilmaviridae	27	24	24	0.8888888888888888	24.0	24.0	1.0	24	0	0.0	24.0	0.0	0.0
fragment_5p	DHUCU:Winoviridae	3	3	3	1.0	3.0	3.0	1.0	3	0	0.0	3.0	0.0	0.0
fragment_5p	DHUCU:Zierdtviridae	26	26	26	1.0	26.0	26.0	1.0	26	0	0.0	26.0	0.0	0.0
fragment_5p	DHUCU:Zobellviridae	13	9	9	0.6923076923076923	9.0	9.0	1.0	9	0	0.0	9.0	0.0	0.0
fragment_5p	MLHFT:Inoviridae	69	3	4	0.043478260869565216	3.0	4.0	0.75	3	1	0.25	3.0	1.0	0.25
fragment_5p	MLHFT:Paulinoviridae	2	1	1	0.5	1.0	1.0	1.0	1	0	0.0	1.0	0.0	0.0
fragment_5p	MLHFT:Plectroviridae	6	0	1	0.0	0.0	1.0	0.0	0	1	1.0	0.0	1.0	1.0
fragment_5p	MLHFT:Undefined	50	24	44	0.48	18.0	44.0	0.4090909090909091	24	26	0.52	0.0	26.0	1.0
fragment_5p	MSCAB:Bacilladnaviridae	22	18	18	0.8181818181818182	18.0	18.0	1.0	18	0	0.0	18.0	0.0	0.0
fragment_5p	MSCAC:Circoviridae	148	103	109	0.6959459459459459	103.0	109.0	0.944954128440367	103	0	0.0	103.0	0.0	0.0
fragment_5p	MSCAC:Smacoviridae	83	67	71	0.8072289156626506	67.0	71.0	0.9436619718309859	67	0	0.0	67.0	0.0	0.0
fragment_5p	MSCAC:Vilyaviridae	18	6	8	0.3333333333333333	6.0	8.0	0.75	6	0	0.0	6.0	0.0	0.0
fragment_5p	MSCAM:Amesuviridae	2	2	2	1.0	2.0	2.0	1.0	2	0	0.0	2.0	0.0	0.0
fragment_5p	MSCAM:Nanoviridae	185	73	73	0.3945945945945946	73.0	73.0	1.0	73	0	0.0	73.0	0.0	0.0
fragment_5p	MSCAR:Naryaviridae	5	1	3	0.2	1.0	3.0	0.3333333333333333	1	0	0.0	1.0	0.0	0.0
fragment_5p	MSCAR:Nenyaviridae	6	4	5	0.6666666666666666	4.0	5.0	0.8	4	1	0.2	4.0	1.0	0.2
fragment_5p	MSCAR:Redondoviridae	26	8	25	0.3076923076923077	8.0	25.0	0.32	8	0	0.0	8.0	0.0	0.0
fragment_5p	MSCMP:Bidnaviridae	2	0	0	0.0				0	0
fragment_5p	MSCPS:Polyomaviridae	117	105	105	0.8974358974358975	105.0	105.0	1.0	105	0	0.0	105.0	0.0	0.0
fragment_5p	MSCPZ:Papillomaviridae	343	313	313	0.9125364431486881	313.0	313.0	1.0	313	0	0.0	313.0	0.0	0.0
fragment_5p	MSCQP:Parvoviridae	175	161	162	0.92	161.0	162.0	0.9938271604938271	161	1	0.006172839506172839	161.0	1.0	0.006172839506172839
fragment_5p	MSCRG:Geminiviridae	938	602	602	0.6417910447761194	602.0	602.0	1.0	602	0	0.0	602.0	0.0	0.0
fragment_5p	MSCRG:Genomoviridae	239	194	198	0.8117154811715481	194.0	198.0	0.9797979797979798	194	0	0.0	194.0	0.0	0.0
fragment_5p	MSCUU:Undefined	50	49	19	0.98	18.0	19.0	0.9473684210526315	49	1	0.02	0.0	1.0	1.0
fragment_5p	MSPMP:Microviridae	70	36	36	0.5142857142857142	36.0	36.0	1.0	36	0	0.0	36.0	0.0	0.0
fragment_5p	MTSHH:Pleolipoviridae	16	13	13	0.8125	13.0	13.0	1.0	13	0	0.0	13.0	0.0	0.0
fragment_5p	MTSHU:Undefined	50	33	46	0.66	29.0	46.0	0.6304347826086957	33	17	0.34	0.0	17.0	1.0
fragment_5p	RODCG:Alternaviridae	17	13	13	0.7647058823529411	13.0	13.0	1.0	13	0	0.0	13.0	0.0	0.0
fragment_5p	RODCG:Botybirnaviridae	2	0	2	0.0	0.0	2.0	0.0	0	0		0.0	0.0
fragment_5p	RODCG:Chrysoviridae	157	144	145	0.9171974522292994	144.0	145.0	0.993103448275862	144	0	0.0	144.0	0.0	0.0
fragment_5p	RODCG:Giardiaviridae	1	0	1	0.0	0.0	1.0	0.0	0	1	1.0	0.0	1.0	1.0
fragment_5p	RODCG:Megabirnaviridae	2	2	2	1.0	2.0	2.0	1.0	2	0	0.0	2.0	0.0	0.0
fragment_5p	RODCG:Monocitiviridae	1	0	1	0.0	0.0	1.0	0.0	0	1	1.0	0.0	1.0	1.0
fragment_5p	RODCG:Orthototiviridae	6	0	5	0.0	0.0	5.0	0.0	0	5	1.0	0.0	5.0	1.0
fragment_5p	RODCG:Pseudototiviridae	20	0	20	0.0	0.0	20.0	0.0	0	20	1.0	0.0	20.0	1.0
fragment_5p	RODCG:Quadriviridae	9	9	9	1.0	9.0	9.0	1.0	9	0	0.0	9.0	0.0	0.0
fragment_5p	RODRR:Sedoreoviridae	422	340	344	0.8056872037914692	340.0	344.0	0.9883720930232558	340	0	0.0	340.0	0.0	0.0
fragment_5p	RODRR:Spinareoviridae	506	380	422	0.7509881422924901	380.0	422.0	0.9004739336492891	380	0	0.0	380.0	0.0	0.0
fragment_5p	RODVM:Cystoviridae	21	16	16	0.7619047619047619	16.0	16.0	1.0	16	0	0.0	16.0	0.0	0.0
fragment_5p	ROKAH:Alphatetraviridae	6	5	5	0.8333333333333334	5.0	5.0	1.0	5	0	0.0	5.0	0.0	0.0
fragment_5p	ROKAH:Benyviridae	13	10	10	0.7692307692307693	10.0	10.0	1.0	10	0	0.0	10.0	0.0	0.0
fragment_5p	ROKAH:Hepeviridae	24	17	17	0.7083333333333334	17.0	17.0	1.0	17	0	0.0	17.0	0.0	0.0
fragment_5p	ROKAH:Matonaviridae	4	2	2	0.5	2.0	2.0	1.0	2	0	0.0	2.0	0.0	0.0
fragment_5p	ROKAM:Bromoviridae	116	107	107	0.9224137931034483	107.0	107.0	1.0	107	0	0.0	107.0	0.0	0.0
fragment_5p	ROKAM:Closteroviridae	68	66	68	0.9705882352941176	66.0	68.0	0.9705882352941176	66	0	0.0	66.0	0.0	0.0
fragment_5p	ROKAM:Endornaviridae	31	31	31	1.0	31.0	31.0	1.0	31	0	0.0	31.0	0.0	0.0
fragment_5p	ROKAM:Kitaviridae	29	28	28	0.9655172413793104	28.0	28.0	1.0	28	0	0.0	28.0	0.0	0.0
fragment_5p	ROKAM:Mayoviridae	8	4	6	0.5	4.0	6.0	0.6666666666666666	4	0	0.0	4.0	0.0	0.0
fragment_5p	ROKAM:Togaviridae	54	33	33	0.6111111111111112	33.0	33.0	1.0	33	0	0.0	33.0	0.0	0.0
fragment_5p	ROKAM:Virgaviridae	82	64	68	0.7804878048780488	64.0	68.0	0.9411764705882353	64	0	0.0	64.0	0.0	0.0
fragment_5p	ROKAT:Alphaflexiviridae	66	53	53	0.803030303030303	53.0	53.0	1.0	53	0	0.0	53.0	0.0	0.0
fragment_5p	ROKAT:Betaflexiviridae	137	130	131	0.948905109489051	130.0	131.0	0.9923664122137404	130	0	0.0	130.0	0.0	0.0
fragment_5p	ROKAT:Deltaflexiviridae	3	2	2	0.6666666666666666	2.0	2.0	1.0	2	0	0.0	2.0	0.0	0.0
fragment_5p	ROKAT:Gammaflexiviridae	4	4	4	1.0	4.0	4.0	1.0	4	0	0.0	4.0	0.0	0.0
fragment_5p	ROKAT:Tymoviridae	40	25	26	0.625	25.0	26.0	0.9615384615384616	25	0	0.0	25.0	0.0	0.0
fragment_5p	ROKFA:Flaviviridae	147	101	102	0.6870748299319728	101.0	102.0	0.9901960784313726	101	0	0.0	101.0	0.0	0.0
fragment_5p	ROKMN:Nodaviridae	41	16	28	0.3902439024390244	16.0	28.0	0.5714285714285714	16	0	0.0	16.0	0.0	0.0
fragment_5p	ROKMN:Sinhaliviridae	2	2	2	1.0	2.0	2.0	1.0	2	0	0.0	2.0	0.0	0.0
fragment_5p	ROKTT:Carmotetraviridae	1	1	1	1.0	1.0	1.0	1.0	1	0	0.0	1.0	0.0	0.0
fragment_5p	ROKTT:Tombusviridae	97	77	85	0.7938144329896907	77.0	85.0	0.9058823529411765	77	0	0.0	77.0	0.0	0.0
fragment_5p	ROLAW:Narnaviridae	2	1	1	0.5	1.0	1.0	1.0	1	0	0.0	1.0	0.0	0.0
fragment_5p	ROLHC:Mitoviridae	105	87	88	0.8285714285714286	87.0	88.0	0.9886363636363636	87	0	0.0	87.0	0.0	0.0
fragment_5p	ROLLN:Atkinsviridae	91	46	89	0.5054945054945055	46.0	89.0	0.5168539325842697	46	0	0.0	46.0	0.0	0.0
fragment_5p	ROLLN:Duinviridae	6	6	6	1.0	6.0	6.0	1.0	6	0	0.0	6.0	0.0	0.0
fragment_5p	ROLLN:Fiersviridae	289	275	276	0.9515570934256056	275.0	276.0	0.9963768115942029	275	0	0.0	275.0	0.0	0.0
fragment_5p	ROLLN:Solspiviridae	27	20	27	0.7407407407407407	20.0	27.0	0.7407407407407407	20	0	0.0	20.0	0.0	0.0
fragment_5p	ROLLT:Blumeviridae	29	22	26	0.7586206896551724	22.0	26.0	0.8461538461538461	22	0	0.0	22.0	0.0	0.0
fragment_5p	ROLLT:Steitzviridae	389	83	374	0.2133676092544987	83.0	374.0	0.22192513368983957	83	3	0.03488372093023256	83.0	3.0	0.03488372093023256
fragment_5p	ROLLU:Undefined	3	3	3	1.0	3.0	3.0	1.0	3	0	0.0	0.0	0.0
fragment_5p	ROLMO:Botourmiaviridae	175	132	135	0.7542857142857143	132.0	135.0	0.9777777777777777	132	0	0.0	132.0	0.0	0.0
fragment_5p	RONBE:Cruliviridae	9	7	8	0.7777777777777778	7.0	8.0	0.875	7	0	0.0	7.0	0.0	0.0
fragment_5p	RONBE:Fimoviridae	169	123	127	0.727810650887574	123.0	127.0	0.968503937007874	123	0	0.0	123.0	0.0	0.0
fragment_5p	RONBE:Hantaviridae	183	144	145	0.7868852459016393	144.0	145.0	0.993103448275862	144	0	0.0	144.0	0.0	0.0
fragment_5p	RONBE:Peribunyaviridae	574	498	504	0.867595818815331	498.0	504.0	0.9880952380952381	498	0	0.0	498.0	0.0	0.0
fragment_5p	RONBE:Phasmaviridae	60	56	57	0.9333333333333333	56.0	57.0	0.9824561403508771	56	0	0.0	56.0	0.0	0.0
fragment_5p	RONBE:Tospoviridae	73	56	63	0.7671232876712328	56.0	63.0	0.8888888888888888	56	0	0.0	56.0	0.0	0.0
fragment_5p	RONBE:Tulasviridae	1	1	1	1.0	1.0	1.0	1.0	1	0	0.0	1.0	0.0	0.0
fragment_5p	RONBH:Arenaviridae	152	137	138	0.9013157894736842	137.0	138.0	0.9927536231884058	137	0	0.0	137.0	0.0	0.0
fragment_5p	RONBH:Leishbuviridae	3	3	3	1.0	3.0	3.0	1.0	3	0	0.0	3.0	0.0	0.0
fragment_5p	RONBH:Mypoviridae	3	3	3	1.0	3.0	3.0	1.0	3	0	0.0	3.0	0.0	0.0
fragment_5p	RONBH:Nairoviridae	171	131	139	0.7660818713450293	131.0	139.0	0.9424460431654677	131	0	0.0	131.0	0.0	0.0
fragment_5p	RONBH:Phenuiviridae	500	429	448	0.858	429.0	448.0	0.9575892857142857	429	0	0.0	429.0	0.0	0.0
fragment_5p	RONBH:Wupedeviridae	3	2	3	0.6666666666666666	2.0	3.0	0.6666666666666666	2	0	0.0	2.0	0.0	0.0
fragment_5p	RONCM:Qinviridae	16	14	14	0.875	14.0	14.0	1.0	14	0	0.0	14.0	0.0	0.0
fragment_5p	RONIA:Amnoonviridae	10	7	7	0.7	7.0	7.0	1.0	7	0	0.0	7.0	0.0	0.0
fragment_5p	RONIA:Orthomyxoviridae	92	72	72	0.782608695652174	72.0	72.0	1.0	72	0	0.0	72.0	0.0	0.0
fragment_5p	RONMJ:Aliusviridae	12	9	12	0.75	9.0	12.0	0.75	9	1	0.1	9.0	1.0	0.1
fragment_5p	RONMJ:Chuviridae	51	45	48	0.8823529411764706	45.0	48.0	0.9375	45	0	0.0	45.0	0.0	0.0
fragment_5p	RONMJ:Crepuscuviridae	1	1	1	1.0	1.0	1.0	1.0	1	0	0.0	1.0	0.0	0.0
fragment_5p	RONMJ:Myriaviridae	1	1	1	1.0	1.0	1.0	1.0	1	0	0.0	1.0	0.0	0.0
fragment_5p	RONMJ:Natareviridae	1	1	1	1.0	1.0	1.0	1.0	1	0	0.0	1.0	0.0	0.0
fragment_5p	RONMM:Artoviridae	9	7	8	0.7777777777777778	7.0	8.0	0.875	7	0	0.0	7.0	0.0	0.0
fragment_5p	RONMM:Bornaviridae	21	21	21	1.0	21.0	21.0	1.0	21	0	0.0	21.0	0.0	0.0
fragment_5p	RONMM:Filoviridae	16	12	12	0.75	12.0	12.0	1.0	12	0	0.0	12.0	0.0	0.0
fragment_5p	RONMM:Lispiviridae	30	29	30	0.9666666666666667	29.0	30.0	0.9666666666666667	29	0	0.0	29.0	0.0	0.0
fragment_5p	RONMM:Mymonaviridae	63	43	63	0.6825396825396826	43.0	63.0	0.6825396825396826	43	1	0.022727272727272728	43.0	1.0	0.022727272727272728
fragment_5p	RONMM:Nyamiviridae	23	23	23	1.0	23.0	23.0	1.0	23	0	0.0	23.0	0.0	0.0
fragment_5p	RONMM:Paramyxoviridae	83	73	73	0.8795180722891566	73.0	73.0	1.0	73	0	0.0	73.0	0.0	0.0
fragment_5p	RONMM:Pneumoviridae	5	3	3	0.6	3.0	3.0	1.0	3	0	0.0	3.0	0.0	0.0
fragment_5p	RONMM:Rhabdoviridae	323	308	311	0.9535603715170279	308.0	311.0	0.9903536977491961	308	1	0.003236245954692557	308.0	1.0	0.003236245954692557
fragment_5p	RONMM:Sunviridae	1	1	1	1.0	1.0	1.0	1.0	1	0	0.0	1.0	0.0	0.0
fragment_5p	RONMM:Xinmoviridae	14	13	14	0.9285714285714286	13.0	14.0	0.9285714285714286	13	0	0.0	13.0	0.0	0.0
fragment_5p	RONMN:Aspiviridae	17	16	16	0.9411764705882353	16.0	16.0	1.0	16	0	0.0	16.0	0.0	0.0
fragment_5p	RONYG:Yueviridae	4	4	4	1.0	4.0	4.0	1.0	4	0	0.0	4.0	0.0	0.0
fragment_5p	ROPDD:Amalgaviridae	11	9	10	0.8181818181818182	9.0	10.0	0.9	9	1	0.1	9.0	1.0	0.1
fragment_5p	ROPDD:Curvulaviridae	4	1	3	0.25	1.0	3.0	0.3333333333333333	1	0	0.0	1.0	0.0	0.0
fragment_5p	ROPDD:Fusariviridae	34	28	32	0.8235294117647058	28.0	32.0	0.875	28	0	0.0	28.0	0.0	0.0
fragment_5p	ROPDD:Hypoviridae	43	43	43	1.0	43.0	43.0	1.0	43	0	0.0	43.0	0.0	0.0
fragment_5p	ROPDD:Partitiviridae	133	91	94	0.6842105263157895	91.0	94.0	0.9680851063829787	91	0	0.0	91.0	0.0	0.0
fragment_5p	ROPDD:Picobirnaviridae	8	4	5	0.5	4.0	5.0	0.8	4	0	0.0	4.0	0.0	0.0
fragment_5p	ROPPN:Abyssoviridae	1	0	1	0.0	0.0	1.0	0.0	0	0		0.0	0.0
fragment_5p	ROPPN:Arteriviridae	23	21	21	0.9130434782608695	21.0	21.0	1.0	21	0	0.0	21.0	0.0	0.0
fragment_5p	ROPPN:Coronaviridae	52	41	41	0.7884615384615384	41.0	41.0	1.0	41	0	0.0	41.0	0.0	0.0
fragment_5p	ROPPN:Cremegaviridae	2	1	2	0.5	1.0	2.0	0.5	1	0	0.0	1.0	0.0	0.0
fragment_5p	ROPPN:Euroniviridae	3	3	3	1.0	3.0	3.0	1.0	3	0	0.0	3.0	0.0	0.0
fragment_5p	ROPPN:Gresnaviridae	1	1	1	1.0	1.0	1.0	1.0	1	0	0.0	1.0	0.0	0.0
fragment_5p	ROPPN:Medioniviridae	2	1	1	0.5	1.0	1.0	1.0	1	0	0.0	1.0	0.0	0.0
fragment_5p	ROPPN:Mesoniviridae	14	14	14	1.0	14.0	14.0	1.0	14	0	0.0	14.0	0.0	0.0
fragment_5p	ROPPN:Mononiviridae	1	1	1	1.0	1.0	1.0	1.0	1	0	0.0	1.0	0.0	0.0
fragment_5p	ROPPN:Nanghoshaviridae	1	1	1	1.0	1.0	1.0	1.0	1	0	0.0	1.0	0.0	0.0
fragment_5p	ROPPN:Nanhypoviridae	1	1	1	1.0	1.0	1.0	1.0	1	0	0.0	1.0	0.0	0.0
fragment_5p	ROPPN:Olifoviridae	1	1	1	1.0	1.0	1.0	1.0	1	0	0.0	1.0	0.0	0.0
fragment_5p	ROPPN:Roniviridae	4	4	4	1.0	4.0	4.0	1.0	4	0	0.0	4.0	0.0	0.0
fragment_5p	ROPPN:Tobaniviridae	21	19	21	0.9047619047619048	19.0	21.0	0.9047619047619048	19	0	0.0	19.0	0.0	0.0
fragment_5p	ROPPP:Caliciviridae	27	22	22	0.8148148148148148	22.0	22.0	1.0	22	0	0.0	22.0	0.0	0.0
fragment_5p	ROPPP:Dicistroviridae	16	13	15	0.8125	13.0	15.0	0.8666666666666667	13	0	0.0	13.0	0.0	0.0
fragment_5p	ROPPP:Iflaviridae	15	13	14	0.8666666666666667	13.0	14.0	0.9285714285714286	13	0	0.0	13.0	0.0	0.0
fragment_5p	ROPPP:Marnaviridae	20	17	20	0.85	17.0	20.0	0.85	17	0	0.0	17.0	0.0	0.0
fragment_5p	ROPPP:Noraviridae	1	1	1	1.0	1.0	1.0	1.0	1	0	0.0	1.0	0.0	0.0
fragment_5p	ROPPP:Picornaviridae	631	482	514	0.7638668779714739	482.0	514.0	0.9377431906614786	482	0	0.0	482.0	0.0	0.0
fragment_5p	ROPPP:Polycipiviridae	13	12	13	0.9230769230769231	12.0	13.0	0.9230769230769231	12	0	0.0	12.0	0.0	0.0
fragment_5p	ROPPP:Secoviridae	175	164	167	0.9371428571428572	164.0	167.0	0.9820359281437125	164	0	0.0	164.0	0.0	0.0
fragment_5p	ROPPP:Solinviviridae	2	2	2	1.0	2.0	2.0	1.0	2	0	0.0	2.0	0.0	0.0
fragment_5p	ROPPS:Alvernaviridae	1	1	1	1.0	1.0	1.0	1.0	1	0	0.0	1.0	0.0	0.0
fragment_5p	ROPPS:Barnaviridae	1	1	1	1.0	1.0	1.0	1.0	1	0	0.0	1.0	0.0	0.0
fragment_5p	ROPPS:Solemoviridae	60	48	55	0.8	48.0	55.0	0.8727272727272727	48	0	0.0	48.0	0.0	0.0
fragment_5p	ROPSP:Potyviridae	270	234	238	0.8666666666666667	234.0	238.0	0.9831932773109243	234	0	0.0	234.0	0.0	0.0
fragment_5p	ROPSS:Astroviridae	22	19	19	0.8636363636363636	19.0	19.0	1.0	19	0	0.0	19.0	0.0	0.0
fragment_5p	ROPUU:Hadakaviridae	21	8	8	0.38095238095238093	8.0	8.0	1.0	8	0	0.0	8.0	0.0	0.0
fragment_5p	ROPUY:Yadokariviridae	13	11	11	0.8461538461538461	11.0	11.0	1.0	11	0	0.0	11.0	0.0	0.0
fragment_5p	ROUUU:Birnaviridae	33	25	25	0.7575757575757576	25.0	25.0	1.0	25	0	0.0	25.0	0.0	0.0
fragment_5p	ROUUU:Permutotetraviridae	1	1	1	1.0	1.0	1.0	1.0	1	0	0.0	1.0	0.0	0.0
fragment_5p	RPARB:Hepadnaviridae	41	22	22	0.5365853658536586	22.0	22.0	1.0	22	0	0.0	22.0	0.0	0.0
fragment_5p	RPARO:Belpaoviridae	11	0	10	0.0	0.0	10.0	0.0	0	10	1.0	0.0	10.0	1.0
fragment_5p	RPARO:Caulimoviridae	98	93	93	0.9489795918367347	93.0	93.0	1.0	93	0	0.0	93.0	0.0	0.0
fragment_5p	RPARO:Metaviridae	31	0	24	0.0	0.0	24.0	0.0	0	23	1.0	0.0	23.0	1.0
fragment_5p	RPARO:Pseudoviridae	33	0	26	0.0	0.0	26.0	0.0	0	25	1.0	0.0	25.0	1.0
fragment_5p	RPARO:Retroviridae	63	33	34	0.5238095238095238	33.0	34.0	0.9705882352941176	33	1	0.029411764705882353	33.0	1.0	0.029411764705882353
fragment_5p	RUUUU:Kolmioviridae	15	6	6	0.4	6.0	6.0	1.0	6	0	0.0	6.0	0.0	0.0
fragment_5p	RUUUU:Polymycoviridae	68	53	53	0.7794117647058824	53.0	53.0	1.0	53	0	0.0	53.0	0.0	0.0
fragment_5p	RUUUU:Sarthroviridae	8	0	5	0.0	0.0	5.0	0.0	0	0		0.0	0.0
fragment_5p	RUUUU:Undefined	6	6	6	1.0	6.0	6.0	1.0	6	0	0.0	0.0	0.0
fragment_5p	UUUNL:Baculoviridae	103	97	97	0.941747572815534	97.0	97.0	1.0	97	0	0.0	97.0	0.0	0.0
fragment_5p	UUUNL:Hytrosaviridae	2	2	2	1.0	2.0	2.0	1.0	2	0	0.0	2.0	0.0	0.0
fragment_5p	UUUNL:Nudiviridae	14	14	14	1.0	14.0	14.0	1.0	14	0	0.0	14.0	0.0	0.0
fragment_5p	UUUNU:Nimaviridae	13	13	13	1.0	13.0	13.0	1.0	13	0	0.0	13.0	0.0	0.0
fragment_5p	UUUNU:Undefined	3	3	0	1.0				3	0	0.0
fragment_5p	UUUUU:Alphasatellitidae	85	35	35	0.4117647058823529	35.0	35.0	1.0	35	0	0.0	35.0	0.0	0.0
fragment_5p	UUUUU:Ampullaviridae	3	3	3	1.0	3.0	3.0	1.0	3	0	0.0	3.0	0.0	0.0
fragment_5p	UUUUU:Anelloviridae	156	110	110	0.7051282051282052	110.0	110.0	1.0	110	0	0.0	110.0	0.0	0.0
fragment_5p	UUUUU:Avsunviroidae	5	0	0	0.0				0	0
fragment_5p	UUUUU:Bartogtaviriformidae	1	0	1	0.0	0.0	1.0	0.0	0	1	1.0	0.0	1.0	1.0
fragment_5p	UUUUU:Bicaudaviridae	1	0	0	0.0				0	0
fragment_5p	UUUUU:Brachygtaviriformidae	1	0	1	0.0	0.0	1.0	0.0	0	1	1.0	0.0	1.0	1.0
fragment_5p	UUUUU:Clavaviridae	1	1	1	1.0	1.0	1.0	1.0	1	0	0.0	1.0	0.0	0.0
fragment_5p	UUUUU:Fuselloviridae	59	2	17	0.03389830508474576	2.0	17.0	0.11764705882352941	2	3	0.6	2.0	3.0	0.6
fragment_5p	UUUUU:Globuloviridae	4	4	4	1.0	4.0	4.0	1.0	4	0	0.0	4.0	0.0	0.0
fragment_5p	UUUUU:Guttaviridae	1	0	0	0.0				0	0
fragment_5p	UUUUU:Halspiviridae	1	1	1	1.0	1.0	1.0	1.0	1	0	0.0	1.0	0.0	0.0
fragment_5p	UUUUU:Itzamnaviridae	2	2	2	1.0	2.0	2.0	1.0	2	0	0.0	2.0	0.0	0.0
fragment_5p	UUUUU:Ovaliviridae	1	1	1	1.0	1.0	1.0	1.0	1	0	0.0	1.0	0.0	0.0
fragment_5p	UUUUU:Plasmaviridae	1	1	1	1.0	1.0	1.0	1.0	1	0	0.0	1.0	0.0	0.0
fragment_5p	UUUUU:Polydnaviriformidae	230	57	62	0.24782608695652175	57.0	62.0	0.9193548387096774	57	5	0.08064516129032258	57.0	5.0	0.08064516129032258
fragment_5p	UUUUU:Portogloboviridae	2	2	2	1.0	2.0	2.0	1.0	2	0	0.0	2.0	0.0	0.0
fragment_5p	UUUUU:Pospiviroidae	39	0	0	0.0				0	0
fragment_5p	UUUUU:Rhodogtaviriformidae	4	0	4	0.0	0.0	4.0	0.0	0	3	1.0	0.0	3.0	1.0
fragment_5p	UUUUU:Spiraviridae	1	1	1	1.0	1.0	1.0	1.0	1	0	0.0	1.0	0.0	0.0
fragment_5p	UUUUU:Thaspiviridae	3	3	3	1.0	3.0	3.0	1.0	3	0	0.0	3.0	0.0	0.0
fragment_5p	UUUUU:Tolecusatellitidae	131	38	38	0.2900763358778626	38.0	38.0	1.0	38	0	0.0	38.0	0.0	0.0
fragment_5p	UUUUU:Undefined	1	1	1	1.0	1.0	1.0	1.0	1	0	0.0	0.0	0.0
fragment_5p	VBNMA:Phycodnaviridae	12	11	11	0.9166666666666666	11.0	11.0	1.0	11	0	0.0	11.0	0.0	0.0
fragment_5p	VBNMI:Allomimiviridae	2	2	2	1.0	2.0	2.0	1.0	2	0	0.0	2.0	0.0	0.0
fragment_5p	VBNMI:Mesomimiviridae	3	0	3	0.0	0.0	3.0	0.0	0	0		0.0	0.0
fragment_5p	VBNMI:Mimiviridae	14	13	14	0.9285714285714286	13.0	14.0	0.9285714285714286	13	0	0.0	13.0	0.0	0.0
fragment_5p	VBNMI:Schizomimiviridae	2	1	1	0.5	1.0	1.0	1.0	1	0	0.0	1.0	0.0	0.0
fragment_5p	VBNMP:Ascoviridae	5	5	5	1.0	5.0	5.0	1.0	5	0	0.0	5.0	0.0	0.0
fragment_5p	VBNMP:Iridoviridae	54	50	50	0.9259259259259259	50.0	50.0	1.0	50	0	0.0	50.0	0.0	0.0
fragment_5p	VBNMP:Marseilleviridae	3	3	3	1.0	3.0	3.0	1.0	3	0	0.0	3.0	0.0	0.0
fragment_5p	VBNMU:Mamonoviridae	2	0	0	0.0				0	0
fragment_5p	VBNPA:Asfarviridae	20	1	1	0.05	1.0	1.0	1.0	1	0	0.0	1.0	0.0	0.0
fragment_5p	VBNPC:Poxviridae	56	44	44	0.7857142857142857	44.0	44.0	1.0	44	0	0.0	44.0	0.0	0.0
fragment_5p	VBPAL:Finnlakeviridae	12	1	4	0.08333333333333333	1.0	4.0	0.25	1	2	0.6666666666666666	1.0	2.0	0.6666666666666666
fragment_5p	VBPML:Maviroviridae	1	0	1	0.0	0.0	1.0	0.0	0	1	1.0	0.0	1.0	1.0
fragment_5p	VBPML:Undefined	50	34	36	0.68	20.0	36.0	0.5555555555555556	34	16	0.32	0.0	16.0	1.0
fragment_5p	VBPMM:Sputniviroviridae	2	0	2	0.0	0.0	2.0	0.0	0	2	1.0	0.0	2.0	1.0
fragment_5p	VBPPO:Adintoviridae	2	2	2	1.0	2.0	2.0	1.0	2	0	0.0	2.0	0.0	0.0
fragment_5p	VBPPU:Undefined	50	36	21	0.72	7.0	21.0	0.3333333333333333	36	14	0.28	0.0	14.0	1.0
fragment_5p	VBPTA:Skuldviridae	2	1	2	0.5	1.0	2.0	0.5	1	0	0.0	1.0	0.0	0.0
fragment_5p	VBPTB:Turriviridae	2	2	2	1.0	2.0	2.0	1.0	2	0	0.0	2.0	0.0	0.0
fragment_5p	VBPTC:Chaacviridae	3	3	3	1.0	3.0	3.0	1.0	3	0	0.0	3.0	0.0	0.0
fragment_5p	VBPTK:Tectiviridae	12	6	6	0.5	6.0	6.0	1.0	6	0	0.0	6.0	0.0	0.0
fragment_5p	VBPTR:Adenoviridae	203	182	182	0.896551724137931	182.0	182.0	1.0	182	0	0.0	182.0	0.0	0.0
fragment_5p	VBPTU:Autolykiviridae	5	5	5	1.0	5.0	5.0	1.0	5	0	0.0	5.0	0.0	0.0
fragment_5p	VBPTV:Corticoviridae	2	2	2	1.0	2.0	2.0	1.0	2	0	0.0	2.0	0.0	0.0
fragment_5p	VBPUU:Undefined	50	35	25	0.7	10.0	25.0	0.4	35	15	0.3	0.0	15.0	1.0
fragment_5p	VBUUU:Yaraviridae	1	1	1	1.0	1.0	1.0	1.0	1	0	0.0	1.0	0.0	0.0
fragment_5p	VHDLH:Matsushitaviridae	2	0	1	0.0	0.0	1.0	0.0	0	1	1.0	0.0	1.0	1.0
fragment_5p	VHDLH:Simuloviridae	3	1	1	0.3333333333333333	1.0	1.0	1.0	1	0	0.0	1.0	0.0	0.0
fragment_5p	VHDLH:Sphaerolipoviridae	4	4	4	1.0	4.0	4.0	1.0	4	0	0.0	4.0	0.0	0.0
fragment_5p	VHDLU:Undefined	55	44	43	0.8	32.0	43.0	0.7441860465116279	44	11	0.2	0.0	11.0	1.0
fragment_5p	VUUUU:Undefined	50	28	36	0.56	14.0	36.0	0.3888888888888889	28	22	0.44	0.0	22.0	1.0
original	AZTTU:Undefined	3	2	2	0.6666666666666666	1.0	2.0	0.5	2	1	0.3333333333333333	0.0	1.0	1.0
original	DHUCA:Undefined	1	1	1	1.0	1.0	1.0	1.0	1	0	0.0	0.0	0.0
original	DHUCC:Undefined	2	2	1	1.0	1.0	1.0	1.0	2	0	0.0	0.0	0.0
original	DHUCT:Halomagnusviridae	1	0	0	0.0				0	0
original	DHUCU:Fredfastierviridae	1	0	1	0.0	0.0	1.0	0.0	0	0		0.0	0.0
original	DHUCU:Kyanoviridae	1	1	1	1.0	1.0	1.0	1.0	1	0	0.0	1.0	0.0	0.0
original	DHUCU:Mesyanzhinovviridae	1	0	0	0.0				0	0
original	DHUCU:Peduoviridae	12	0	10	0.0	0.0	10.0	0.0	0	10	1.0	0.0	10.0	1.0
original	DHUCU:Pervagoviridae	2	0	2	0.0	0.0	2.0	0.0	0	0		0.0	0.0
original	DHUCU:Stanwilliamsviridae	1	0	0	0.0				0	0
original	DHUCU:Undefined	290	265	147	0.9137931034482759	122.0	147.0	0.8299319727891157	265	25	0.08620689655172414	0.0	25.0	1.0
original	DHUCU:Vertoviridae	2	0	0	0.0				0	0
original	DHUCU:Zobellviridae	2	0	1	0.0	0.0	1.0	0.0	0	0		0.0	0.0
original	MLHFT:Undefined	50	27	49	0.54	26.0	49.0	0.5306122448979592	27	23	0.46	0.0	23.0	1.0
original	MSCQP:Parvoviridae	1	1	1	1.0	1.0	1.0	1.0	1	0	0.0	1.0	0.0	0.0
original	MSCUU:Undefined	50	49	33	0.98	32.0	33.0	0.9696969696969697	49	1	0.02	0.0	1.0	1.0
original	MSPMP:Microviridae	50	25	25	0.5	25.0	25.0	1.0	25	0	0.0	25.0	0.0	0.0
original	MTSHU:Undefined	50	29	45	0.58	24.0	45.0	0.5333333333333333	29	21	0.42	0.0	21.0	1.0
original	ROPDD:Amalgaviridae	1	0	1	0.0	0.0	1.0	0.0	0	1	1.0	0.0	1.0	1.0
original	UUUNU:Undefined	3	3	0	1.0				3	0	0.0
original	UUUUU:Fuselloviridae	50	0	33	0.0	0.0	33.0	0.0	0	12	1.0	0.0	12.0	1.0
original	VBPAL:Finnlakeviridae	11	0	9	0.0	0.0	9.0	0.0	0	6	1.0	0.0	6.0	1.0
original	VBPML:Undefined	50	29	38	0.58	17.0	38.0	0.4473684210526316	29	21	0.42	0.0	21.0	1.0
original	VBPPU:Undefined	50	41	24	0.82	15.0	24.0	0.625	41	9	0.18	0.0	9.0	1.0
original	VBPUU:Undefined	50	37	33	0.74	20.0	33.0	0.6060606060606061	37	13	0.26	0.0	13.0	1.0
original	VHDLU:Undefined	55	54	47	0.9818181818181818	46.0	47.0	0.9787234042553191	54	1	0.01818181818181818	0.0	1.0	1.0
original	VUUUU:Undefined	50	32	38	0.64	20.0	38.0	0.5263157894736842	32	18	0.36	0.0	18.0	1.0
revcomp_and_trim	AZTTL:Rudiviridae	1	1	1	1.0	1.0	1.0	1.0	1	0	0.0	1.0	0.0	0.0
revcomp_and_trim	AZTTP:Tristromaviridae	2	2	2	1.0	2.0	2.0	1.0	2	0	0.0	2.0	0.0	0.0
revcomp_and_trim	DHPHH:Alloherpesviridae	4	4	4	1.0	4.0	4.0	1.0	4	0	0.0	4.0	0.0	0.0
revcomp_and_trim	DHPHH:Orthoherpesviridae	14	13	13	0.9285714285714286	13.0	13.0	1.0	13	0	0.0	13.0	0.0	0.0
revcomp_and_trim	DHUCC:Intestiviridae	3	1	1	0.3333333333333333	1.0	1.0	1.0	1	0	0.0	1.0	0.0	0.0
revcomp_and_trim	DHUCC:Steigviridae	3	0	2	0.0	0.0	2.0	0.0	0	0		0.0	0.0
revcomp_and_trim	DHUCC:Suoliviridae	3	0	1	0.0	0.0	1.0	0.0	0	0		0.0	0.0
revcomp_and_trim	DHUCJ:Yangangviridae	1	0	1	0.0	0.0	1.0	0.0	0	0		0.0	0.0
revcomp_and_trim	DHUCK:Graaviviridae	1	1	1	1.0	1.0	1.0	1.0	1	0	0.0	1.0	0.0	0.0
revcomp_and_trim	DHUCT:Druskaviridae	1	1	1	1.0	1.0	1.0	1.0	1	0	0.0	1.0	0.0	0.0
revcomp_and_trim	DHUCU:Ackermannviridae	11	3	3	0.2727272727272727	3.0	3.0	1.0	3	0	0.0	3.0	0.0	0.0
revcomp_and_trim	DHUCU:Aliceevansviridae	12	0	0	0.0				0	0
revcomp_and_trim	DHUCU:Autographiviridae	34	21	21	0.6176470588235294	21.0	21.0	1.0	21	0	0.0	21.0	0.0	0.0
revcomp_and_trim	DHUCU:Casjensviridae	7	7	7	1.0	7.0	7.0	1.0	7	0	0.0	7.0	0.0	0.0
revcomp_and_trim	DHUCU:Chaseviridae	1	1	1	1.0	1.0	1.0	1.0	1	0	0.0	1.0	0.0	0.0
revcomp_and_trim	DHUCU:Demerecviridae	4	1	1	0.25	1.0	1.0	1.0	1	0	0.0	1.0	0.0	0.0
revcomp_and_trim	DHUCU:Drexlerviridae	14	3	3	0.21428571428571427	3.0	3.0	1.0	3	0	0.0	3.0	0.0	0.0
revcomp_and_trim	DHUCU:Duneviridae	2	0	0	0.0				0	0
revcomp_and_trim	DHUCU:Grimontviridae	3	3	3	1.0	3.0	3.0	1.0	3	0	0.0	3.0	0.0	0.0
revcomp_and_trim	DHUCU:Guelinviridae	1	1	1	1.0	1.0	1.0	1.0	1	0	0.0	1.0	0.0	0.0
revcomp_and_trim	DHUCU:Herelleviridae	14	10	11	0.7142857142857143	10.0	11.0	0.9090909090909091	10	0	0.0	10.0	0.0	0.0
revcomp_and_trim	DHUCU:Kyanoviridae	10	10	10	1.0	10.0	10.0	1.0	10	0	0.0	10.0	0.0	0.0
revcomp_and_trim	DHUCU:Mesyanzhinovviridae	1	1	1	1.0	1.0	1.0	1.0	1	0	0.0	1.0	0.0	0.0
revcomp_and_trim	DHUCU:Orlajensenviridae	1	1	1	1.0	1.0	1.0	1.0	1	0	0.0	1.0	0.0	0.0
revcomp_and_trim	DHUCU:Peduoviridae	10	0	1	0.0	0.0	1.0	0.0	0	1	1.0	0.0	1.0	1.0
revcomp_and_trim	DHUCU:Pootjesviridae	1	1	1	1.0	1.0	1.0	1.0	1	0	0.0	1.0	0.0	0.0
revcomp_and_trim	DHUCU:Pungoviridae	1	0	1	0.0	0.0	1.0	0.0	0	0		0.0	0.0
revcomp_and_trim	DHUCU:Rountreeviridae	1	0	0	0.0				0	0
revcomp_and_trim	DHUCU:Salasmaviridae	5	4	4	0.8	4.0	4.0	1.0	4	0	0.0	4.0	0.0	0.0
revcomp_and_trim	DHUCU:Saparoviridae	1	1	1	1.0	1.0	1.0	1.0	1	0	0.0	1.0	0.0	0.0
revcomp_and_trim	DHUCU:Schitoviridae	9	7	7	0.7777777777777778	7.0	7.0	1.0	7	0	0.0	7.0	0.0	0.0
revcomp_and_trim	DHUCU:Stanwilliamsviridae	2	2	2	1.0	2.0	2.0	1.0	2	0	0.0	2.0	0.0	0.0
revcomp_and_trim	DHUCU:Straboviridae	32	10	14	0.3125	10.0	14.0	0.7142857142857143	10	0	0.0	10.0	0.0	0.0
revcomp_and_trim	DHUCU:Undefined	225	225	139	1.0	139.0	139.0	1.0	225	0	0.0	0.0	0.0
revcomp_and_trim	DHUCU:Vilmaviridae	3	3	3	1.0	3.0	3.0	1.0	3	0	0.0	3.0	0.0	0.0
revcomp_and_trim	DHUCU:Winoviridae	1	1	1	1.0	1.0	1.0	1.0	1	0	0.0	1.0	0.0	0.0
revcomp_and_trim	DHUCU:Zierdtviridae	2	2	2	1.0	2.0	2.0	1.0	2	0	0.0	2.0	0.0	0.0
revcomp_and_trim	DHUCU:Zobellviridae	1	0	0	0.0				0	0
revcomp_and_trim	MLHFT:Inoviridae	7	1	1	0.14285714285714285	1.0	1.0	1.0	1	0	0.0	1.0	0.0	0.0
revcomp_and_trim	MSCAB:Bacilladnaviridae	2	2	2	1.0	2.0	2.0	1.0	2	0	0.0	2.0	0.0	0.0
revcomp_and_trim	MSCAC:Circoviridae	12	12	12	1.0	12.0	12.0	1.0	12	0	0.0	12.0	0.0	0.0
revcomp_and_trim	MSCAC:Smacoviridae	8	7	8	0.875	7.0	8.0	0.875	7	0	0.0	7.0	0.0	0.0
revcomp_and_trim	MSCAC:Vilyaviridae	2	1	2	0.5	1.0	2.0	0.5	1	0	0.0	1.0	0.0	0.0
revcomp_and_trim	MSCAM:Nanoviridae	21	21	21	1.0	21.0	21.0	1.0	21	0	0.0	21.0	0.0	0.0
revcomp_and_trim	MSCAR:Naryaviridae	1	1	1	1.0	1.0	1.0	1.0	1	0	0.0	1.0	0.0	0.0
revcomp_and_trim	MSCAR:Nenyaviridae	1	1	1	1.0	1.0	1.0	1.0	1	0	0.0	1.0	0.0	0.0
revcomp_and_trim	MSCAR:Redondoviridae	3	1	3	0.3333333333333333	1.0	3.0	0.3333333333333333	1	0	0.0	1.0	0.0	0.0
revcomp_and_trim	MSCPS:Polyomaviridae	15	15	15	1.0	15.0	15.0	1.0	15	0	0.0	15.0	0.0	0.0
revcomp_and_trim	MSCPZ:Papillomaviridae	33	29	29	0.8787878787878788	29.0	29.0	1.0	29	0	0.0	29.0	0.0	0.0
revcomp_and_trim	MSCQP:Parvoviridae	22	22	22	1.0	22.0	22.0	1.0	22	0	0.0	22.0	0.0	0.0
revcomp_and_trim	MSCRG:Geminiviridae	96	86	86	0.8958333333333334	86.0	86.0	1.0	86	0	0.0	86.0	0.0	0.0
revcomp_and_trim	MSCRG:Genomoviridae	18	17	18	0.9444444444444444	17.0	18.0	0.9444444444444444	17	0	0.0	17.0	0.0	0.0
revcomp_and_trim	MTSHH:Pleolipoviridae	1	1	1	1.0	1.0	1.0	1.0	1	0	0.0	1.0	0.0	0.0
revcomp_and_trim	RODCG:Alternaviridae	2	2	2	1.0	2.0	2.0	1.0	2	0	0.0	2.0	0.0	0.0
revcomp_and_trim	RODCG:Chrysoviridae	11	11	11	1.0	11.0	11.0	1.0	11	0	0.0	11.0	0.0	0.0
revcomp_and_trim	RODCG:Orthototiviridae	1	0	1	0.0	0.0	1.0	0.0	0	1	1.0	0.0	1.0	1.0
revcomp_and_trim	RODCG:Pseudototiviridae	2	0	2	0.0	0.0	2.0	0.0	0	2	1.0	0.0	2.0	1.0
revcomp_and_trim	RODCG:Quadriviridae	3	3	3	1.0	3.0	3.0	1.0	3	0	0.0	3.0	0.0	0.0
revcomp_and_trim	RODRR:Sedoreoviridae	40	40	40	1.0	40.0	40.0	1.0	40	0	0.0	40.0	0.0	0.0
revcomp_and_trim	RODRR:Spinareoviridae	63	54	62	0.8571428571428571	54.0	62.0	0.8709677419354839	54	0	0.0	54.0	0.0	0.0
revcomp_and_trim	RODVM:Cystoviridae	2	2	2	1.0	2.0	2.0	1.0	2	0	0.0	2.0	0.0	0.0
revcomp_and_trim	ROKAH:Benyviridae	3	3	3	1.0	3.0	3.0	1.0	3	0	0.0	3.0	0.0	0.0
revcomp_and_trim	ROKAH:Hepeviridae	4	4	4	1.0	4.0	4.0	1.0	4	0	0.0	4.0	0.0	0.0
revcomp_and_trim	ROKAM:Bromoviridae	14	14	14	1.0	14.0	14.0	1.0	14	0	0.0	14.0	0.0	0.0
revcomp_and_trim	ROKAM:Closteroviridae	6	6	6	1.0	6.0	6.0	1.0	6	0	0.0	6.0	0.0	0.0
revcomp_and_trim	ROKAM:Kitaviridae	1	1	1	1.0	1.0	1.0	1.0	1	0	0.0	1.0	0.0	0.0
revcomp_and_trim	ROKAM:Togaviridae	5	5	5	1.0	5.0	5.0	1.0	5	0	0.0	5.0	0.0	0.0
revcomp_and_trim	ROKAM:Virgaviridae	4	4	4	1.0	4.0	4.0	1.0	4	0	0.0	4.0	0.0	0.0
revcomp_and_trim	ROKAT:Alphaflexiviridae	6	5	5	0.8333333333333334	5.0	5.0	1.0	5	0	0.0	5.0	0.0	0.0
revcomp_and_trim	ROKAT:Betaflexiviridae	14	14	14	1.0	14.0	14.0	1.0	14	0	0.0	14.0	0.0	0.0
revcomp_and_trim	ROKAT:Tymoviridae	5	4	4	0.8	4.0	4.0	1.0	4	0	0.0	4.0	0.0	0.0
revcomp_and_trim	ROKFA:Flaviviridae	14	9	9	0.6428571428571429	9.0	9.0	1.0	9	0	0.0	9.0	0.0	0.0
revcomp_and_trim	ROKMN:Nodaviridae	4	4	4	1.0	4.0	4.0	1.0	4	0	0.0	4.0	0.0	0.0
revcomp_and_trim	ROKTT:Tombusviridae	6	6	6	1.0	6.0	6.0	1.0	6	0	0.0	6.0	0.0	0.0
revcomp_and_trim	ROLHC:Mitoviridae	10	10	10	1.0	10.0	10.0	1.0	10	0	0.0	10.0	0.0	0.0
revcomp_and_trim	ROLLN:Atkinsviridae	11	5	11	0.45454545454545453	5.0	11.0	0.45454545454545453	5	0	0.0	5.0	0.0	0.0
revcomp_and_trim	ROLLN:Duinviridae	1	1	1	1.0	1.0	1.0	1.0	1	0	0.0	1.0	0.0	0.0
revcomp_and_trim	ROLLN:Fiersviridae	21	21	21	1.0	21.0	21.0	1.0	21	0	0.0	21.0	0.0	0.0
revcomp_and_trim	ROLLN:Solspiviridae	3	2	3	0.6666666666666666	2.0	3.0	0.6666666666666666	2	0	0.0	2.0	0.0	0.0
revcomp_and_trim	ROLLT:Blumeviridae	5	4	5	0.8	4.0	5.0	0.8	4	0	0.0	4.0	0.0	0.0
revcomp_and_trim	ROLLT:Steitzviridae	47	12	47	0.2553191489361702	12.0	47.0	0.2553191489361702	12	0	0.0	12.0	0.0	0.0
revcomp_and_trim	ROLMO:Botourmiaviridae	18	18	18	1.0	18.0	18.0	1.0	18	0	0.0	18.0	0.0	0.0
revcomp_and_trim	RONBE:Cruliviridae	3	2	3	0.6666666666666666	2.0	3.0	0.6666666666666666	2	0	0.0	2.0	0.0	0.0
revcomp_and_trim	RONBE:Fimoviridae	12	12	12	1.0	12.0	12.0	1.0	12	0	0.0	12.0	0.0	0.0
revcomp_and_trim	RONBE:Hantaviridae	26	25	25	0.9615384615384616	25.0	25.0	1.0	25	0	0.0	25.0	0.0	0.0
revcomp_and_trim	RONBE:Peribunyaviridae	57	56	56	0.9824561403508771	56.0	56.0	1.0	56	0	0.0	56.0	0.0	0.0
revcomp_and_trim	RONBE:Phasmaviridae	6	6	6	1.0	6.0	6.0	1.0	6	0	0.0	6.0	0.0	0.0
revcomp_and_trim	RONBE:Tospoviridae	9	8	8	0.8888888888888888	8.0	8.0	1.0	8	0	0.0	8.0	0.0	0.0
revcomp_and_trim	RONBH:Arenaviridae	12	12	12	1.0	12.0	12.0	1.0	12	0	0.0	12.0	0.0	0.0
revcomp_and_trim	RONBH:Leishbuviridae	1	1	1	1.0	1.0	1.0	1.0	1	0	0.0	1.0	0.0	0.0
revcomp_and_trim	RONBH:Nairoviridae	13	11	11	0.8461538461538461	11.0	11.0	1.0	11	0	0.0	11.0	0.0	0.0
revcomp_and_trim	RONBH:Phenuiviridae	52	47	52	0.9038461538461539	47.0	52.0	0.9038461538461539	47	0	0.0	47.0	0.0	0.0
revcomp_and_trim	RONBH:Wupedeviridae	1	1	1	1.0	1.0	1.0	1.0	1	0	0.0	1.0	0.0	0.0
revcomp_and_trim	RONCM:Qinviridae	1	1	1	1.0	1.0	1.0	1.0	1	0	0.0	1.0	0.0	0.0
revcomp_and_trim	RONIA:Amnoonviridae	2	2	2	1.0	2.0	2.0	1.0	2	0	0.0	2.0	0.0	0.0
revcomp_and_trim	RONIA:Orthomyxoviridae	8	8	8	1.0	8.0	8.0	1.0	8	0	0.0	8.0	0.0	0.0
revcomp_and_trim	RONMJ:Aliusviridae	3	3	3	1.0	3.0	3.0	1.0	3	0	0.0	3.0	0.0	0.0
revcomp_and_trim	RONMJ:Chuviridae	5	5	5	1.0	5.0	5.0	1.0	5	0	0.0	5.0	0.0	0.0
revcomp_and_trim	RONMM:Bornaviridae	1	1	1	1.0	1.0	1.0	1.0	1	0	0.0	1.0	0.0	0.0
revcomp_and_trim	RONMM:Filoviridae	2	2	2	1.0	2.0	2.0	1.0	2	0	0.0	2.0	0.0	0.0
revcomp_and_trim	RONMM:Lispiviridae	1	1	1	1.0	1.0	1.0	1.0	1	0	0.0	1.0	0.0	0.0
revcomp_and_trim	RONMM:Mymonaviridae	9	5	9	0.5555555555555556	5.0	9.0	0.5555555555555556	5	1	0.16666666666666666	5.0	1.0	0.16666666666666666
revcomp_and_trim	RONMM:Nyamiviridae	1	1	1	1.0	1.0	1.0	1.0	1	0	0.0	1.0	0.0	0.0
revcomp_and_trim	RONMM:Paramyxoviridae	10	9	9	0.9	9.0	9.0	1.0	9	0	0.0	9.0	0.0	0.0
revcomp_and_trim	RONMM:Rhabdoviridae	33	33	33	1.0	33.0	33.0	1.0	33	0	0.0	33.0	0.0	0.0
revcomp_and_trim	RONMM:Xinmoviridae	1	0	1	0.0	0.0	1.0	0.0	0	0		0.0	0.0
revcomp_and_trim	RONMN:Aspiviridae	1	1	1	1.0	1.0	1.0	1.0	1	0	0.0	1.0	0.0	0.0
revcomp_and_trim	ROPDD:Amalgaviridae	1	1	1	1.0	1.0	1.0	1.0	1	0	0.0	1.0	0.0	0.0
revcomp_and_trim	ROPDD:Fusariviridae	6	6	6	1.0	6.0	6.0	1.0	6	0	0.0	6.0	0.0	0.0
revcomp_and_trim	ROPDD:Hypoviridae	1	1	1	1.0	1.0	1.0	1.0	1	0	0.0	1.0	0.0	0.0
revcomp_and_trim	ROPDD:Partitiviridae	13	13	13	1.0	13.0	13.0	1.0	13	0	0.0	13.0	0.0	0.0
revcomp_and_trim	ROPDD:Picobirnaviridae	1	0	1	0.0	0.0	1.0	0.0	0	0		0.0	0.0
revcomp_and_trim	ROPPN:Arteriviridae	3	2	2	0.6666666666666666	2.0	2.0	1.0	2	0	0.0	2.0	0.0	0.0
revcomp_and_trim	ROPPN:Coronaviridae	3	3	3	1.0	3.0	3.0	1.0	3	0	0.0	3.0	0.0	0.0
revcomp_and_trim	ROPPN:Euroniviridae	1	1	1	1.0	1.0	1.0	1.0	1	0	0.0	1.0	0.0	0.0
revcomp_and_trim	ROPPN:Medioniviridae	1	1	1	1.0	1.0	1.0	1.0	1	0	0.0	1.0	0.0	0.0
revcomp_and_trim	ROPPN:Mesoniviridae	1	1	1	1.0	1.0	1.0	1.0	1	0	0.0	1.0	0.0	0.0
revcomp_and_trim	ROPPN:Nanhypoviridae	1	1	1	1.0	1.0	1.0	1.0	1	0	0.0	1.0	0.0	0.0
revcomp_and_trim	ROPPN:Roniviridae	2	2	2	1.0	2.0	2.0	1.0	2	0	0.0	2.0	0.0	0.0
revcomp_and_trim	ROPPN:Tobaniviridae	2	2	2	1.0	2.0	2.0	1.0	2	0	0.0	2.0	0.0	0.0
revcomp_and_trim	ROPPP:Caliciviridae	7	5	5	0.7142857142857143	5.0	5.0	1.0	5	0	0.0	5.0	0.0	0.0
revcomp_and_trim	ROPPP:Dicistroviridae	1	1	1	1.0	1.0	1.0	1.0	1	0	0.0	1.0	0.0	0.0
revcomp_and_trim	ROPPP:Iflaviridae	1	1	1	1.0	1.0	1.0	1.0	1	0	0.0	1.0	0.0	0.0
revcomp_and_trim	ROPPP:Marnaviridae	5	5	5	1.0	5.0	5.0	1.0	5	0	0.0	5.0	0.0	0.0
revcomp_and_trim	ROPPP:Picornaviridae	56	44	46	0.7857142857142857	44.0	46.0	0.9565217391304348	44	0	0.0	44.0	0.0	0.0
revcomp_and_trim	ROPPP:Polycipiviridae	1	1	1	1.0	1.0	1.0	1.0	1	0	0.0	1.0	0.0	0.0
revcomp_and_trim	ROPPP:Secoviridae	13	13	13	1.0	13.0	13.0	1.0	13	0	0.0	13.0	0.0	0.0
revcomp_and_trim	ROPPS:Solemoviridae	4	4	4	1.0	4.0	4.0	1.0	4	0	0.0	4.0	0.0	0.0
revcomp_and_trim	ROPSP:Potyviridae	30	25	27	0.8333333333333334	25.0	27.0	0.9259259259259259	25	0	0.0	25.0	0.0	0.0
revcomp_and_trim	ROPSS:Astroviridae	3	1	1	0.3333333333333333	1.0	1.0	1.0	1	0	0.0	1.0	0.0	0.0
revcomp_and_trim	ROPUU:Hadakaviridae	3	3	3	1.0	3.0	3.0	1.0	3	0	0.0	3.0	0.0	0.0
revcomp_and_trim	ROUUU:Birnaviridae	4	3	3	0.75	3.0	3.0	1.0	3	0	0.0	3.0	0.0	0.0
revcomp_and_trim	RPARB:Hepadnaviridae	2	0	0	0.0				0	0
revcomp_and_trim	RPARO:Belpaoviridae	1	0	1	0.0	0.0	1.0	0.0	0	1	1.0	0.0	1.0	1.0
revcomp_and_trim	RPARO:Caulimoviridae	16	16	16	1.0	16.0	16.0	1.0	16	0	0.0	16.0	0.0	0.0
revcomp_and_trim	RPARO:Metaviridae	6	1	6	0.16666666666666666	1.0	6.0	0.16666666666666666	1	5	0.8333333333333334	1.0	5.0	0.8333333333333334
revcomp_and_trim	RPARO:Pseudoviridae	2	0	1	0.0	0.0	1.0	0.0	0	1	1.0	0.0	1.0	1.0
revcomp_and_trim	RPARO:Retroviridae	6	5	5	0.8333333333333334	5.0	5.0	1.0	5	0	0.0	5.0	0.0	0.0
revcomp_and_trim	RUUUU:Kolmioviridae	1	0	0	0.0				0	0
revcomp_and_trim	RUUUU:Polymycoviridae	6	6	6	1.0	6.0	6.0	1.0	6	0	0.0	6.0	0.0	0.0
revcomp_and_trim	UUUNL:Baculoviridae	11	10	10	0.9090909090909091	10.0	10.0	1.0	10	0	0.0	10.0	0.0	0.0
revcomp_and_trim	UUUNL:Nudiviridae	1	1	1	1.0	1.0	1.0	1.0	1	0	0.0	1.0	0.0	0.0
revcomp_and_trim	UUUNU:Nimaviridae	1	1	1	1.0	1.0	1.0	1.0	1	0	0.0	1.0	0.0	0.0
revcomp_and_trim	UUUUU:Alphasatellitidae	13	9	9	0.6923076923076923	9.0	9.0	1.0	9	0	0.0	9.0	0.0	0.0
revcomp_and_trim	UUUUU:Anelloviridae	16	16	16	1.0	16.0	16.0	1.0	16	0	0.0	16.0	0.0	0.0
revcomp_and_trim	UUUUU:Avsunviroidae	1	0	0	0.0				0	0
revcomp_and_trim	UUUUU:Bicaudaviridae	1	1	1	1.0	1.0	1.0	1.0	1	0	0.0	1.0	0.0	0.0
revcomp_and_trim	UUUUU:Fuselloviridae	1	1	1	1.0	1.0	1.0	1.0	1	0	0.0	1.0	0.0	0.0
revcomp_and_trim	UUUUU:Globuloviridae	2	2	2	1.0	2.0	2.0	1.0	2	0	0.0	2.0	0.0	0.0
revcomp_and_trim	UUUUU:Halspiviridae	1	1	1	1.0	1.0	1.0	1.0	1	0	0.0	1.0	0.0	0.0
revcomp_and_trim	UUUUU:Polydnaviriformidae	19	12	12	0.631578947368421	12.0	12.0	1.0	12	0	0.0	12.0	0.0	0.0
revcomp_and_trim	UUUUU:Pospiviroidae	9	0	0	0.0				0	0
revcomp_and_trim	UUUUU:Rhodogtaviriformidae	2	0	2	0.0	0.0	2.0	0.0	0	2	1.0	0.0	2.0	1.0
revcomp_and_trim	UUUUU:Thaspiviridae	1	1	1	1.0	1.0	1.0	1.0	1	0	0.0	1.0	0.0	0.0
revcomp_and_trim	UUUUU:Tolecusatellitidae	16	13	13	0.8125	13.0	13.0	1.0	13	0	0.0	13.0	0.0	0.0
revcomp_and_trim	VBNMA:Phycodnaviridae	2	2	2	1.0	2.0	2.0	1.0	2	0	0.0	2.0	0.0	0.0
revcomp_and_trim	VBNMI:Mesomimiviridae	2	0	2	0.0	0.0	2.0	0.0	0	0		0.0	0.0
revcomp_and_trim	VBNMI:Mimiviridae	1	1	1	1.0	1.0	1.0	1.0	1	0	0.0	1.0	0.0	0.0
revcomp_and_trim	VBNMP:Ascoviridae	1	1	1	1.0	1.0	1.0	1.0	1	0	0.0	1.0	0.0	0.0
revcomp_and_trim	VBNMP:Iridoviridae	5	5	5	1.0	5.0	5.0	1.0	5	0	0.0	5.0	0.0	0.0
revcomp_and_trim	VBNMP:Marseilleviridae	1	1	1	1.0	1.0	1.0	1.0	1	0	0.0	1.0	0.0	0.0
revcomp_and_trim	VBNMU:Mamonoviridae	1	0	0	0.0				0	0
revcomp_and_trim	VBNPA:Asfarviridae	4	0	0	0.0				0	0
revcomp_and_trim	VBNPC:Poxviridae	4	4	4	1.0	4.0	4.0	1.0	4	0	0.0	4.0	0.0	0.0
revcomp_and_trim	VBPPO:Adintoviridae	1	0	0	0.0				0	0
revcomp_and_trim	VBPTK:Tectiviridae	3	1	1	0.3333333333333333	1.0	1.0	1.0	1	0	0.0	1.0	0.0	0.0
revcomp_and_trim	VBPTR:Adenoviridae	23	20	20	0.8695652173913043	20.0	20.0	1.0	20	0	0.0	20.0	0.0	0.0
rotate_and_trim	AZTTL:Lipothrixviridae	1	1	1	1.0	1.0	1.0	1.0	1	0	0.0	1.0	0.0	0.0
rotate_and_trim	DHPHH:Alloherpesviridae	2	2	2	1.0	2.0	2.0	1.0	2	0	0.0	2.0	0.0	0.0
rotate_and_trim	DHPHH:Orthoherpesviridae	12	11	11	0.9166666666666666	11.0	11.0	1.0	11	0	0.0	11.0	0.0	0.0
rotate_and_trim	DHUCC:Intestiviridae	1	0	0	0.0				0	0
rotate_and_trim	DHUCC:Suoliviridae	3	0	0	0.0				0	0
rotate_and_trim	DHUCN:Ahpuchviridae	1	1	1	1.0	1.0	1.0	1.0	1	0	0.0	1.0	0.0	0.0
rotate_and_trim	DHUCN:Ekchuahviridae	1	1	1	1.0	1.0	1.0	1.0	1	0	0.0	1.0	0.0	0.0
rotate_and_trim	DHUCT:Hafunaviridae	1	1	1	1.0	1.0	1.0	1.0	1	0	0.0	1.0	0.0	0.0
rotate_and_trim	DHUCU:Ackermannviridae	3	2	2	0.6666666666666666	2.0	2.0	1.0	2	0	0.0	2.0	0.0	0.0
rotate_and_trim	DHUCU:Aliceevansviridae	12	0	0	0.0				0	0
rotate_and_trim	DHUCU:Assiduviridae	1	1	1	1.0	1.0	1.0	1.0	1	0	0.0	1.0	0.0	0.0
rotate_and_trim	DHUCU:Autographiviridae	41	24	25	0.5853658536585366	24.0	25.0	0.96	24	0	0.0	24.0	0.0	0.0
rotate_and_trim	DHUCU:Casjensviridae	4	1	1	0.25	1.0	1.0	1.0	1	0	0.0	1.0	0.0	0.0
rotate_and_trim	DHUCU:Chaseviridae	2	2	2	1.0	2.0	2.0	1.0	2	0	0.0	2.0	0.0	0.0
rotate_and_trim	DHUCU:Chimalliviridae	2	0	1	0.0	0.0	1.0	0.0	0	0		0.0	0.0
rotate_and_trim	DHUCU:Demerecviridae	12	3	3	0.25	3.0	3.0	1.0	3	0	0.0	3.0	0.0	0.0
rotate_and_trim	DHUCU:Drexlerviridae	10	3	4	0.3	3.0	4.0	0.75	3	0	0.0	3.0	0.0	0.0
rotate_and_trim	DHUCU:Fredfastierviridae	1	0	0	0.0				0	0
rotate_and_trim	DHUCU:Guelinviridae	2	1	1	0.5	1.0	1.0	1.0	1	0	0.0	1.0	0.0	0.0
rotate_and_trim	DHUCU:Herelleviridae	6	4	4	0.6666666666666666	4.0	4.0	1.0	4	0	0.0	4.0	0.0	0.0
rotate_and_trim	DHUCU:Kleczkowskaviridae	1	1	1	1.0	1.0	1.0	1.0	1	0	0.0	1.0	0.0	0.0
rotate_and_trim	DHUCU:Kyanoviridae	6	5	6	0.8333333333333334	5.0	6.0	0.8333333333333334	5	0	0.0	5.0	0.0	0.0
rotate_and_trim	DHUCU:Mesyanzhinovviridae	3	1	1	0.3333333333333333	1.0	1.0	1.0	1	0	0.0	1.0	0.0	0.0
rotate_and_trim	DHUCU:Orlajensenviridae	1	1	1	1.0	1.0	1.0	1.0	1	0	0.0	1.0	0.0	0.0
rotate_and_trim	DHUCU:Peduoviridae	11	0	0	0.0				0	0
rotate_and_trim	DHUCU:Rountreeviridae	7	0	0	0.0				0	0
rotate_and_trim	DHUCU:Salasmaviridae	3	2	2	0.6666666666666666	2.0	2.0	1.0	2	0	0.0	2.0	0.0	0.0
rotate_and_trim	DHUCU:Schitoviridae	10	6	6	0.6	6.0	6.0	1.0	6	0	0.0	6.0	0.0	0.0
rotate_and_trim	DHUCU:Stanwilliamsviridae	2	2	2	1.0	2.0	2.0	1.0	2	0	0.0	2.0	0.0	0.0
rotate_and_trim	DHUCU:Straboviridae	25	5	7	0.2	5.0	7.0	0.7142857142857143	5	0	0.0	5.0	0.0	0.0
rotate_and_trim	DHUCU:Undefined	240	240	151	1.0	151.0	151.0	1.0	240	0	0.0	0.0	0.0
rotate_and_trim	DHUCU:Verdandiviridae	1	1	1	1.0	1.0	1.0	1.0	1	0	0.0	1.0	0.0	0.0
rotate_and_trim	DHUCU:Vilmaviridae	3	3	3	1.0	3.0	3.0	1.0	3	0	0.0	3.0	0.0	0.0
rotate_and_trim	DHUCU:Zierdtviridae	2	2	2	1.0	2.0	2.0	1.0	2	0	0.0	2.0	0.0	0.0
rotate_and_trim	DHUCU:Zobellviridae	2	1	1	0.5	1.0	1.0	1.0	1	0	0.0	1.0	0.0	0.0
rotate_and_trim	MLHFT:Inoviridae	8	0	0	0.0				0	0
rotate_and_trim	MLHFT:Paulinoviridae	1	1	1	1.0	1.0	1.0	1.0	1	0	0.0	1.0	0.0	0.0
rotate_and_trim	MLHFT:Plectroviridae	1	0	0	0.0				0	0
rotate_and_trim	MSCAB:Bacilladnaviridae	2	2	2	1.0	2.0	2.0	1.0	2	0	0.0	2.0	0.0	0.0
rotate_and_trim	MSCAC:Circoviridae	10	8	10	0.8	8.0	10.0	0.8	8	0	0.0	8.0	0.0	0.0
rotate_and_trim	MSCAC:Smacoviridae	9	9	9	1.0	9.0	9.0	1.0	9	0	0.0	9.0	0.0	0.0
rotate_and_trim	MSCAC:Vilyaviridae	3	1	2	0.3333333333333333	1.0	2.0	0.5	1	0	0.0	1.0	0.0	0.0
rotate_and_trim	MSCAM:Nanoviridae	19	18	18	0.9473684210526315	18.0	18.0	1.0	18	0	0.0	18.0	0.0	0.0
rotate_and_trim	MSCAR:Naryaviridae	1	1	1	1.0	1.0	1.0	1.0	1	0	0.0	1.0	0.0	0.0
rotate_and_trim	MSCAR:Nenyaviridae	2	1	2	0.5	1.0	2.0	0.5	1	1	0.5	1.0	1.0	0.5
rotate_and_trim	MSCAR:Redondoviridae	4	0	4	0.0	0.0	4.0	0.0	0	0		0.0	0.0
rotate_and_trim	MSCPS:Polyomaviridae	7	6	6	0.8571428571428571	6.0	6.0	1.0	6	0	0.0	6.0	0.0	0.0
rotate_and_trim	MSCPZ:Papillomaviridae	23	23	23	1.0	23.0	23.0	1.0	23	0	0.0	23.0	0.0	0.0
rotate_and_trim	MSCQP:Parvoviridae	15	15	15	1.0	15.0	15.0	1.0	15	0	0.0	15.0	0.0	0.0
rotate_and_trim	MSCRG:Geminiviridae	86	81	81	0.9418604651162791	81.0	81.0	1.0	81	0	0.0	81.0	0.0	0.0
rotate_and_trim	MSCRG:Genomoviridae	14	14	14	1.0	14.0	14.0	1.0	14	0	0.0	14.0	0.0	0.0
rotate_and_trim	MSPMP:Microviridae	1	0	0	0.0				0	0
rotate_and_trim	MTSHH:Pleolipoviridae	2	1	1	0.5	1.0	1.0	1.0	1	0	0.0	1.0	0.0	0.0
rotate_and_trim	RODCG:Alternaviridae	3	0	0	0.0				0	0
rotate_and_trim	RODCG:Chrysoviridae	11	11	11	1.0	11.0	11.0	1.0	11	0	0.0	11.0	0.0	0.0
rotate_and_trim	RODCG:Pseudototiviridae	1	0	1	0.0	0.0	1.0	0.0	0	1	1.0	0.0	1.0	1.0
rotate_and_trim	RODRR:Sedoreoviridae	47	43	44	0.9148936170212766	43.0	44.0	0.9772727272727273	43	0	0.0	43.0	0.0	0.0
rotate_and_trim	RODRR:Spinareoviridae	49	46	46	0.9387755102040817	46.0	46.0	1.0	46	0	0.0	46.0	0.0	0.0
rotate_and_trim	RODVM:Cystoviridae	1	1	1	1.0	1.0	1.0	1.0	1	0	0.0	1.0	0.0	0.0
rotate_and_trim	ROKAH:Hepeviridae	1	1	1	1.0	1.0	1.0	1.0	1	0	0.0	1.0	0.0	0.0
rotate_and_trim	ROKAM:Bromoviridae	12	12	12	1.0	12.0	12.0	1.0	12	0	0.0	12.0	0.0	0.0
rotate_and_trim	ROKAM:Closteroviridae	10	10	10	1.0	10.0	10.0	1.0	10	0	0.0	10.0	0.0	0.0
rotate_and_trim	ROKAM:Endornaviridae	4	3	4	0.75	3.0	4.0	0.75	3	0	0.0	3.0	0.0	0.0
rotate_and_trim	ROKAM:Kitaviridae	1	1	1	1.0	1.0	1.0	1.0	1	0	0.0	1.0	0.0	0.0
rotate_and_trim	ROKAM:Mayoviridae	1	0	1	0.0	0.0	1.0	0.0	0	0		0.0	0.0
rotate_and_trim	ROKAM:Togaviridae	3	1	1	0.3333333333333333	1.0	1.0	1.0	1	0	0.0	1.0	0.0	0.0
rotate_and_trim	ROKAM:Virgaviridae	10	9	9	0.9	9.0	9.0	1.0	9	0	0.0	9.0	0.0	0.0
rotate_and_trim	ROKAT:Alphaflexiviridae	3	2	2	0.6666666666666666	2.0	2.0	1.0	2	0	0.0	2.0	0.0	0.0
rotate_and_trim	ROKAT:Betaflexiviridae	12	12	12	1.0	12.0	12.0	1.0	12	0	0.0	12.0	0.0	0.0
rotate_and_trim	ROKAT:Deltaflexiviridae	1	1	1	1.0	1.0	1.0	1.0	1	0	0.0	1.0	0.0	0.0
rotate_and_trim	ROKAT:Tymoviridae	3	3	3	1.0	3.0	3.0	1.0	3	0	0.0	3.0	0.0	0.0
rotate_and_trim	ROKFA:Flaviviridae	9	8	8	0.8888888888888888	8.0	8.0	1.0	8	0	0.0	8.0	0.0	0.0
rotate_and_trim	ROKMN:Nodaviridae	4	3	3	0.75	3.0	3.0	1.0	3	0	0.0	3.0	0.0	0.0
rotate_and_trim	ROKTT:Tombusviridae	13	11	13	0.8461538461538461	11.0	13.0	0.8461538461538461	11	0	0.0	11.0	0.0	0.0
rotate_and_trim	ROLHC:Mitoviridae	10	10	10	1.0	10.0	10.0	1.0	10	0	0.0	10.0	0.0	0.0
rotate_and_trim	ROLLN:Atkinsviridae	9	5	9	0.5555555555555556	5.0	9.0	0.5555555555555556	5	0	0.0	5.0	0.0	0.0
rotate_and_trim	ROLLN:Duinviridae	1	1	1	1.0	1.0	1.0	1.0	1	0	0.0	1.0	0.0	0.0
rotate_and_trim	ROLLN:Fiersviridae	40	40	40	1.0	40.0	40.0	1.0	40	0	0.0	40.0	0.0	0.0
rotate_and_trim	ROLLN:Solspiviridae	4	2	4	0.5	2.0	4.0	0.5	2	0	0.0	2.0	0.0	0.0
rotate_and_trim	ROLLT:Blumeviridae	2	2	2	1.0	2.0	2.0	1.0	2	0	0.0	2.0	0.0	0.0
rotate_and_trim	ROLLT:Steitzviridae	46	10	46	0.21739130434782608	10.0	46.0	0.21739130434782608	10	0	0.0	10.0	0.0	0.0
rotate_and_trim	ROLMO:Botourmiaviridae	17	17	17	1.0	17.0	17.0	1.0	17	0	0.0	17.0	0.0	0.0
rotate_and_trim	RONBE:Fimoviridae	18	17	18	0.9444444444444444	17.0	18.0	0.9444444444444444	17	0	0.0	17.0	0.0	0.0
rotate_and_trim	RONBE:Hantaviridae	19	17	17	0.8947368421052632	17.0	17.0	1.0	17	0	0.0	17.0	0.0	0.0
rotate_and_trim	RONBE:Peribunyaviridae	62	61	62	0.9838709677419355	61.0	62.0	0.9838709677419355	61	0	0.0	61.0	0.0	0.0
rotate_and_trim	RONBE:Phasmaviridae	5	5	5	1.0	5.0	5.0	1.0	5	0	0.0	5.0	0.0	0.0
rotate_and_trim	RONBE:Tospoviridae	7	5	5	0.7142857142857143	5.0	5.0	1.0	5	0	0.0	5.0	0.0	0.0
rotate_and_trim	RONBH:Arenaviridae	18	18	18	1.0	18.0	18.0	1.0	18	0	0.0	18.0	0.0	0.0
rotate_and_trim	RONBH:Mypoviridae	1	1	1	1.0	1.0	1.0	1.0	1	0	0.0	1.0	0.0	0.0
rotate_and_trim	RONBH:Nairoviridae	14	10	12	0.7142857142857143	10.0	12.0	0.8333333333333334	10	0	0.0	10.0	0.0	0.0
rotate_and_trim	RONBH:Phenuiviridae	51	49	50	0.9607843137254902	49.0	50.0	0.98	49	0	0.0	49.0	0.0	0.0
rotate_and_trim	RONCM:Qinviridae	2	2	2	1.0	2.0	2.0	1.0	2	0	0.0	2.0	0.0	0.0
rotate_and_trim	RONIA:Amnoonviridae	1	0	0	0.0				0	0
rotate_and_trim	RONIA:Orthomyxoviridae	7	7	7	1.0	7.0	7.0	1.0	7	0	0.0	7.0	0.0	0.0
rotate_and_trim	RONMJ:Aliusviridae	1	1	1	1.0	1.0	1.0	1.0	1	0	0.0	1.0	0.0	0.0
rotate_and_trim	RONMJ:Chuviridae	4	4	4	1.0	4.0	4.0	1.0	4	0	0.0	4.0	0.0	0.0
rotate_and_trim	RONMM:Bornaviridae	3	3	3	1.0	3.0	3.0	1.0	3	0	0.0	3.0	0.0	0.0
rotate_and_trim	RONMM:Filoviridae	1	1	1	1.0	1.0	1.0	1.0	1	0	0.0	1.0	0.0	0.0
rotate_and_trim	RONMM:Lispiviridae	4	4	4	1.0	4.0	4.0	1.0	4	0	0.0	4.0	0.0	0.0
rotate_and_trim	RONMM:Mymonaviridae	7	5	7	0.7142857142857143	5.0	7.0	0.7142857142857143	5	0	0.0	5.0	0.0	0.0
rotate_and_trim	RONMM:Nyamiviridae	2	2	2	1.0	2.0	2.0	1.0	2	0	0.0	2.0	0.0	0.0
rotate_and_trim	RONMM:Paramyxoviridae	8	7	7	0.875	7.0	7.0	1.0	7	0	0.0	7.0	0.0	0.0
rotate_and_trim	RONMM:Pneumoviridae	1	1	1	1.0	1.0	1.0	1.0	1	0	0.0	1.0	0.0	0.0
rotate_and_trim	RONMM:Rhabdoviridae	25	25	25	1.0	25.0	25.0	1.0	25	0	0.0	25.0	0.0	0.0
rotate_and_trim	RONMM:Xinmoviridae	2	2	2	1.0	2.0	2.0	1.0	2	0	0.0	2.0	0.0	0.0
rotate_and_trim	RONMN:Aspiviridae	2	2	2	1.0	2.0	2.0	1.0	2	0	0.0	2.0	0.0	0.0
rotate_and_trim	ROPDD:Curvulaviridae	1	1	1	1.0	1.0	1.0	1.0	1	0	0.0	1.0	0.0	0.0
rotate_and_trim	ROPDD:Fusariviridae	4	4	4	1.0	4.0	4.0	1.0	4	0	0.0	4.0	0.0	0.0
rotate_and_trim	ROPDD:Hypoviridae	1	1	1	1.0	1.0	1.0	1.0	1	0	0.0	1.0	0.0	0.0
rotate_and_trim	ROPDD:Partitiviridae	8	7	7	0.875	7.0	7.0	1.0	7	0	0.0	7.0	0.0	0.0
rotate_and_trim	ROPDD:Picobirnaviridae	1	1	1	1.0	1.0	1.0	1.0	1	0	0.0	1.0	0.0	0.0
rotate_and_trim	ROPPN:Arteriviridae	2	2	2	1.0	2.0	2.0	1.0	2	0	0.0	2.0	0.0	0.0
rotate_and_trim	ROPPN:Coronaviridae	7	6	6	0.8571428571428571	6.0	6.0	1.0	6	0	0.0	6.0	0.0	0.0
rotate_and_trim	ROPPN:Mesoniviridae	1	1	1	1.0	1.0	1.0	1.0	1	0	0.0	1.0	0.0	0.0
rotate_and_trim	ROPPN:Olifoviridae	1	1	1	1.0	1.0	1.0	1.0	1	0	0.0	1.0	0.0	0.0
rotate_and_trim	ROPPN:Roniviridae	1	1	1	1.0	1.0	1.0	1.0	1	0	0.0	1.0	0.0	0.0
rotate_and_trim	ROPPN:Tobaniviridae	3	3	3	1.0	3.0	3.0	1.0	3	0	0.0	3.0	0.0	0.0
rotate_and_trim	ROPPP:Caliciviridae	1	1	1	1.0	1.0	1.0	1.0	1	0	0.0	1.0	0.0	0.0
rotate_and_trim	ROPPP:Dicistroviridae	1	1	1	1.0	1.0	1.0	1.0	1	0	0.0	1.0	0.0	0.0
rotate_and_trim	ROPPP:Iflaviridae	1	1	1	1.0	1.0	1.0	1.0	1	0	0.0	1.0	0.0	0.0
rotate_and_trim	ROPPP:Marnaviridae	2	1	2	0.5	1.0	2.0	0.5	1	0	0.0	1.0	0.0	0.0
rotate_and_trim	ROPPP:Noraviridae	1	1	1	1.0	1.0	1.0	1.0	1	0	0.0	1.0	0.0	0.0
rotate_and_trim	ROPPP:Picornaviridae	61	52	54	0.8524590163934426	52.0	54.0	0.9629629629629629	52	0	0.0	52.0	0.0	0.0
rotate_and_trim	ROPPP:Polycipiviridae	1	1	1	1.0	1.0	1.0	1.0	1	0	0.0	1.0	0.0	0.0
rotate_and_trim	ROPPP:Secoviridae	20	19	19	0.95	19.0	19.0	1.0	19	0	0.0	19.0	0.0	0.0
rotate_and_trim	ROPPS:Solemoviridae	9	6	8	0.6666666666666666	6.0	8.0	0.75	6	0	0.0	6.0	0.0	0.0
rotate_and_trim	ROPSP:Potyviridae	24	21	21	0.875	21.0	21.0	1.0	21	0	0.0	21.0	0.0	0.0
rotate_and_trim	ROPSS:Astroviridae	3	3	3	1.0	3.0	3.0	1.0	3	0	0.0	3.0	0.0	0.0
rotate_and_trim	ROPUU:Hadakaviridae	4	3	3	0.75	3.0	3.0	1.0	3	0	0.0	3.0	0.0	0.0
rotate_and_trim	ROPUY:Yadokariviridae	2	2	2	1.0	2.0	2.0	1.0	2	0	0.0	2.0	0.0	0.0
rotate_and_trim	ROUUU:Birnaviridae	1	1	1	1.0	1.0	1.0	1.0	1	0	0.0	1.0	0.0	0.0
rotate_and_trim	RPARB:Hepadnaviridae	3	1	1	0.3333333333333333	1.0	1.0	1.0	1	0	0.0	1.0	0.0	0.0
rotate_and_trim	RPARO:Caulimoviridae	11	11	11	1.0	11.0	11.0	1.0	11	0	0.0	11.0	0.0	0.0
rotate_and_trim	RPARO:Metaviridae	3	0	3	0.0	0.0	3.0	0.0	0	3	1.0	0.0	3.0	1.0
rotate_and_trim	RPARO:Pseudoviridae	2	0	2	0.0	0.0	2.0	0.0	0	2	1.0	0.0	2.0	1.0
rotate_and_trim	RPARO:Retroviridae	6	5	5	0.8333333333333334	5.0	5.0	1.0	5	0	0.0	5.0	0.0	0.0
rotate_and_trim	RUUUU:Kolmioviridae	2	2	2	1.0	2.0	2.0	1.0	2	0	0.0	2.0	0.0	0.0
rotate_and_trim	RUUUU:Polymycoviridae	11	11	11	1.0	11.0	11.0	1.0	11	0	0.0	11.0	0.0	0.0
rotate_and_trim	RUUUU:Sarthroviridae	4	0	4	0.0	0.0	4.0	0.0	0	0		0.0	0.0
rotate_and_trim	UUUNL:Baculoviridae	8	8	8	1.0	8.0	8.0	1.0	8	0	0.0	8.0	0.0	0.0
rotate_and_trim	UUUNL:Nudiviridae	1	1	1	1.0	1.0	1.0	1.0	1	0	0.0	1.0	0.0	0.0
rotate_and_trim	UUUNU:Nimaviridae	1	1	1	1.0	1.0	1.0	1.0	1	0	0.0	1.0	0.0	0.0
rotate_and_trim	UUUUU:Alphasatellitidae	12	9	9	0.75	9.0	9.0	1.0	9	0	0.0	9.0	0.0	0.0
rotate_and_trim	UUUUU:Anelloviridae	19	19	19	1.0	19.0	19.0	1.0	19	0	0.0	19.0	0.0	0.0
rotate_and_trim	UUUUU:Fuselloviridae	1	1	1	1.0	1.0	1.0	1.0	1	0	0.0	1.0	0.0	0.0
rotate_and_trim	UUUUU:Polydnaviriformidae	21	13	15	0.6190476190476191	13.0	15.0	0.8666666666666667	13	2	0.13333333333333333	13.0	2.0	0.13333333333333333
rotate_and_trim	UUUUU:Pospiviroidae	3	0	0	0.0				0	0
rotate_and_trim	UUUUU:Rhodogtaviriformidae	1	0	1	0.0	0.0	1.0	0.0	0	0		0.0	0.0
rotate_and_trim	UUUUU:Tolecusatellitidae	9	7	7	0.7777777777777778	7.0	7.0	1.0	7	0	0.0	7.0	0.0	0.0
rotate_and_trim	VBNMA:Phycodnaviridae	1	1	1	1.0	1.0	1.0	1.0	1	0	0.0	1.0	0.0	0.0
rotate_and_trim	VBNMP:Ascoviridae	1	1	1	1.0	1.0	1.0	1.0	1	0	0.0	1.0	0.0	0.0
rotate_and_trim	VBNMP:Iridoviridae	4	3	3	0.75	3.0	3.0	1.0	3	0	0.0	3.0	0.0	0.0
rotate_and_trim	VBNPA:Asfarviridae	3	0	0	0.0				0	0
rotate_and_trim	VBNPC:Poxviridae	11	7	7	0.6363636363636364	7.0	7.0	1.0	7	0	0.0	7.0	0.0	0.0
rotate_and_trim	VBPTC:Chaacviridae	1	1	1	1.0	1.0	1.0	1.0	1	0	0.0	1.0	0.0	0.0
rotate_and_trim	VBPTK:Tectiviridae	1	0	0	0.0				0	0
rotate_and_trim	VBPTR:Adenoviridae	17	17	17	1.0	17.0	17.0	1.0	17	0	0.0	17.0	0.0	0.0
rotate_and_trim	VBPTU:Autolykiviridae	1	1	1	1.0	1.0	1.0	1.0	1	0	0.0	1.0	0.0	0.0
trim	AZTTL:Lipothrixviridae	9	9	9	1.0	9.0	9.0	1.0	9	0	0.0	9.0	0.0	0.0
trim	AZTTL:Rudiviridae	16	14	14	0.875	14.0	14.0	1.0	14	0	0.0	14.0	0.0	0.0
trim	AZTTL:Ungulaviridae	1	1	1	1.0	1.0	1.0	1.0	1	0	0.0	1.0	0.0	0.0
trim	AZTTM:Ahmunviridae	1	1	1	1.0	1.0	1.0	1.0	1	0	0.0	1.0	0.0	0.0
trim	AZTTP:Tristromaviridae	1	1	1	1.0	1.0	1.0	1.0	1	0	0.0	1.0	0.0	0.0
trim	DHPHH:Alloherpesviridae	7	7	7	1.0	7.0	7.0	1.0	7	0	0.0	7.0	0.0	0.0
trim	DHPHH:Malacoherpesviridae	2	1	2	0.5	1.0	2.0	0.5	1	0	0.0	1.0	0.0	0.0
trim	DHPHH:Orthoherpesviridae	92	71	71	0.7717391304347826	71.0	71.0	1.0	71	0	0.0	71.0	0.0	0.0
trim	DHUCC:Crevaviridae	4	0	1	0.0	0.0	1.0	0.0	0	0		0.0	0.0
trim	DHUCC:Intestiviridae	14	2	8	0.14285714285714285	2.0	8.0	0.25	2	0	0.0	2.0	0.0	0.0
trim	DHUCC:Steigviridae	12	2	10	0.16666666666666666	2.0	10.0	0.2	2	0	0.0	2.0	0.0	0.0
trim	DHUCC:Suoliviridae	30	6	10	0.2	6.0	10.0	0.6	6	0	0.0	6.0	0.0	0.0
trim	DHUCJ:Yangangviridae	2	0	2	0.0	0.0	2.0	0.0	0	0		0.0	0.0
trim	DHUCJ:Yanlukaviridae	1	0	1	0.0	0.0	1.0	0.0	0	0		0.0	0.0
trim	DHUCK:Graaviviridae	1	1	1	1.0	1.0	1.0	1.0	1	0	0.0	1.0	0.0	0.0
trim	DHUCK:Haloferuviridae	3	3	3	1.0	3.0	3.0	1.0	3	0	0.0	3.0	0.0	0.0
trim	DHUCK:Pyrstoviridae	1	1	1	1.0	1.0	1.0	1.0	1	0	0.0	1.0	0.0	0.0
trim	DHUCK:Shortaselviridae	1	1	1	1.0	1.0	1.0	1.0	1	0	0.0	1.0	0.0	0.0
trim	DHUCM:Anaerodiviridae	1	1	1	1.0	1.0	1.0	1.0	1	0	0.0	1.0	0.0	0.0
trim	DHUCM:Aoguangviridae	1	1	1	1.0	1.0	1.0	1.0	1	0	0.0	1.0	0.0	0.0
trim	DHUCM:Leisingerviridae	1	0	0	0.0				0	0
trim	DHUCN:Ekchuahviridae	1	1	1	1.0	1.0	1.0	1.0	1	0	0.0	1.0	0.0	0.0
trim	DHUCT:Druskaviridae	1	1	1	1.0	1.0	1.0	1.0	1	0	0.0	1.0	0.0	0.0
trim	DHUCT:Hafunaviridae	9	3	9	0.3333333333333333	3.0	9.0	0.3333333333333333	3	0	0.0	3.0	0.0	0.0
trim	DHUCT:Halomagnusviridae	1	1	1	1.0	1.0	1.0	1.0	1	0	0.0	1.0	0.0	0.0
trim	DHUCT:Soleiviridae	1	1	1	1.0	1.0	1.0	1.0	1	0	0.0	1.0	0.0	0.0
trim	DHUCU:Ackermannviridae	49	11	11	0.22448979591836735	11.0	11.0	1.0	11	0	0.0	11.0	0.0	0.0
trim	DHUCU:Aggregaviridae	1	1	1	1.0	1.0	1.0	1.0	1	0	0.0	1.0	0.0	0.0
trim	DHUCU:Aliceevansviridae	102	1	1	0.00980392156862745	1.0	1.0	1.0	1	0	0.0	1.0	0.0	0.0
trim	DHUCU:Arenbergviridae	1	1	1	1.0	1.0	1.0	1.0	1	0	0.0	1.0	0.0	0.0
trim	DHUCU:Assiduviridae	2	2	2	1.0	2.0	2.0	1.0	2	0	0.0	2.0	0.0	0.0
trim	DHUCU:Autographiviridae	297	154	159	0.5185185185185185	154.0	159.0	0.9685534591194969	154	1	0.0064516129032258064	154.0	1.0	0.0064516129032258064
trim	DHUCU:Casjensviridae	38	12	12	0.3157894736842105	12.0	12.0	1.0	12	0	0.0	12.0	0.0	0.0
trim	DHUCU:Chaseviridae	12	12	12	1.0	12.0	12.0	1.0	12	0	0.0	12.0	0.0	0.0
trim	DHUCU:Chimalliviridae	31	0	26	0.0	0.0	26.0	0.0	0	0		0.0	0.0
trim	DHUCU:Demerecviridae	84	24	24	0.2857142857142857	24.0	24.0	1.0	24	0	0.0	24.0	0.0	0.0
trim	DHUCU:Drexlerviridae	89	17	17	0.19101123595505617	17.0	17.0	1.0	17	0	0.0	17.0	0.0	0.0
trim	DHUCU:Duneviridae	4	1	1	0.25	1.0	1.0	1.0	1	0	0.0	1.0	0.0	0.0
trim	DHUCU:Fervensviridae	1	0	0	0.0				0	0
trim	DHUCU:Forsetiviridae	2	2	2	1.0	2.0	2.0	1.0	2	0	0.0	2.0	0.0	0.0
trim	DHUCU:Fredfastierviridae	1	0	0	0.0				0	0
trim	DHUCU:Grimontviridae	7	7	7	1.0	7.0	7.0	1.0	7	0	0.0	7.0	0.0	0.0
trim	DHUCU:Guelinviridae	7	7	7	1.0	7.0	7.0	1.0	7	0	0.0	7.0	0.0	0.0
trim	DHUCU:Helgolandviridae	1	1	1	1.0	1.0	1.0	1.0	1	0	0.0	1.0	0.0	0.0
trim	DHUCU:Herelleviridae	95	55	61	0.5789473684210527	55.0	61.0	0.9016393442622951	55	0	0.0	55.0	0.0	0.0
trim	DHUCU:Kleczkowskaviridae	1	1	1	1.0	1.0	1.0	1.0	1	0	0.0	1.0	0.0	0.0
trim	DHUCU:Kyanoviridae	50	49	49	0.98	49.0	49.0	1.0	49	0	0.0	49.0	0.0	0.0
trim	DHUCU:Madisaviridae	1	1	1	1.0	1.0	1.0	1.0	1	0	0.0	1.0	0.0	0.0
trim	DHUCU:Madridviridae	2	0	0	0.0				0	0
trim	DHUCU:Mesyanzhinovviridae	15	9	11	0.6	9.0	11.0	0.8181818181818182	9	0	0.0	9.0	0.0	0.0
trim	DHUCU:Molycolviridae	2	2	2	1.0	2.0	2.0	1.0	2	0	0.0	2.0	0.0	0.0
trim	DHUCU:Naomviridae	1	1	1	1.0	1.0	1.0	1.0	1	0	0.0	1.0	0.0	0.0
trim	DHUCU:Orlajensenviridae	9	9	9	1.0	9.0	9.0	1.0	9	0	0.0	9.0	0.0	0.0
trim	DHUCU:Pachyviridae	5	5	5	1.0	5.0	5.0	1.0	5	0	0.0	5.0	0.0	0.0
trim	DHUCU:Peduoviridae	94	0	5	0.0	0.0	5.0	0.0	0	4	1.0	0.0	4.0	1.0
trim	DHUCU:Pervagoviridae	2	2	2	1.0	2.0	2.0	1.0	2	0	0.0	2.0	0.0	0.0
trim	DHUCU:Pootjesviridae	10	9	10	0.9	9.0	10.0	0.9	9	0	0.0	9.0	0.0	0.0
trim	DHUCU:Rountreeviridae	30	3	3	0.1	3.0	3.0	1.0	3	0	0.0	3.0	0.0	0.0
trim	DHUCU:Saffermanviridae	4	4	4	1.0	4.0	4.0	1.0	4	0	0.0	4.0	0.0	0.0
trim	DHUCU:Salasmaviridae	23	13	13	0.5652173913043478	13.0	13.0	1.0	13	0	0.0	13.0	0.0	0.0
trim	DHUCU:Saparoviridae	1	1	1	1.0	1.0	1.0	1.0	1	0	0.0	1.0	0.0	0.0
trim	DHUCU:Schitoviridae	87	60	61	0.6896551724137931	60.0	61.0	0.9836065573770492	60	0	0.0	60.0	0.0	0.0
trim	DHUCU:Speroviridae	1	0	1	0.0	0.0	1.0	0.0	0	0		0.0	0.0
trim	DHUCU:Stanwilliamsviridae	23	20	20	0.8695652173913043	20.0	20.0	1.0	20	0	0.0	20.0	0.0	0.0
trim	DHUCU:Straboviridae	151	62	70	0.4105960264900662	62.0	70.0	0.8857142857142857	62	0	0.0	62.0	0.0	0.0
trim	DHUCU:Suolaviridae	1	1	1	1.0	1.0	1.0	1.0	1	0	0.0	1.0	0.0	0.0
trim	DHUCU:Undefined	1758	1758	1037	1.0	1037.0	1037.0	1.0	1758	0	0.0	0.0	0.0
trim	DHUCU:Verdandiviridae	2	2	2	1.0	2.0	2.0	1.0	2	0	0.0	2.0	0.0	0.0
trim	DHUCU:Vertoviridae	3	2	2	0.6666666666666666	2.0	2.0	1.0	2	0	0.0	2.0	0.0	0.0
trim	DHUCU:Vilmaviridae	21	19	19	0.9047619047619048	19.0	19.0	1.0	19	0	0.0	19.0	0.0	0.0
trim	DHUCU:Winoviridae	2	2	2	1.0	2.0	2.0	1.0	2	0	0.0	2.0	0.0	0.0
trim	DHUCU:Zierdtviridae	22	22	22	1.0	22.0	22.0	1.0	22	0	0.0	22.0	0.0	0.0
trim	DHUCU:Zobellviridae	8	8	8	1.0	8.0	8.0	1.0	8	0	0.0	8.0	0.0	0.0
trim	MLHFT:Inoviridae	54	2	2	0.037037037037037035	2.0	2.0	1.0	2	0	0.0	2.0	0.0	0.0
trim	MLHFT:Paulinoviridae	1	0	0	0.0				0	0
trim	MLHFT:Plectroviridae	5	1	1	0.2	1.0	1.0	1.0	1	0	0.0	1.0	0.0	0.0
trim	MSCAB:Bacilladnaviridae	18	18	18	1.0	18.0	18.0	1.0	18	0	0.0	18.0	0.0	0.0
trim	MSCAC:Circoviridae	126	121	124	0.9603174603174603	121.0	124.0	0.9758064516129032	121	0	0.0	121.0	0.0	0.0
trim	MSCAC:Smacoviridae	66	65	65	0.9848484848484849	65.0	65.0	1.0	65	0	0.0	65.0	0.0	0.0
trim	MSCAC:Vilyaviridae	13	6	9	0.46153846153846156	6.0	9.0	0.6666666666666666	6	0	0.0	6.0	0.0	0.0
trim	MSCAM:Amesuviridae	2	2	2	1.0	2.0	2.0	1.0	2	0	0.0	2.0	0.0	0.0
trim	MSCAM:Nanoviridae	145	122	122	0.8413793103448276	122.0	122.0	1.0	122	0	0.0	122.0	0.0	0.0
trim	MSCAR:Naryaviridae	3	2	3	0.6666666666666666	2.0	3.0	0.6666666666666666	2	0	0.0	2.0	0.0	0.0
trim	MSCAR:Nenyaviridae	3	2	2	0.6666666666666666	2.0	2.0	1.0	2	0	0.0	2.0	0.0	0.0
trim	MSCAR:Redondoviridae	19	4	19	0.21052631578947367	4.0	19.0	0.21052631578947367	4	0	0.0	4.0	0.0	0.0
trim	MSCMP:Bidnaviridae	2	0	0	0.0				0	0
trim	MSCPS:Polyomaviridae	95	92	92	0.968421052631579	92.0	92.0	1.0	92	0	0.0	92.0	0.0	0.0
trim	MSCPZ:Papillomaviridae	287	272	272	0.9477351916376306	272.0	272.0	1.0	272	0	0.0	272.0	0.0	0.0
trim	MSCQP:Parvoviridae	137	131	131	0.9562043795620438	131.0	131.0	1.0	131	0	0.0	131.0	0.0	0.0
trim	MSCRG:Geminiviridae	756	673	674	0.8902116402116402	673.0	674.0	0.9985163204747775	673	0	0.0	673.0	0.0	0.0
trim	MSCRG:Genomoviridae	207	203	205	0.9806763285024155	203.0	205.0	0.9902439024390244	203	0	0.0	203.0	0.0	0.0
trim	MSPMP:Microviridae	19	17	17	0.8947368421052632	17.0	17.0	1.0	17	0	0.0	17.0	0.0	0.0
trim	MTSHH:Pleolipoviridae	13	10	10	0.7692307692307693	10.0	10.0	1.0	10	0	0.0	10.0	0.0	0.0
trim	RODCG:Alternaviridae	12	11	12	0.9166666666666666	11.0	12.0	0.9166666666666666	11	0	0.0	11.0	0.0	0.0
trim	RODCG:Botybirnaviridae	2	0	2	0.0	0.0	2.0	0.0	0	0		0.0	0.0
trim	RODCG:Chrysoviridae	135	133	134	0.9851851851851852	133.0	134.0	0.9925373134328358	133	0	0.0	133.0	0.0	0.0
trim	RODCG:Giardiaviridae	1	0	1	0.0	0.0	1.0	0.0	0	1	1.0	0.0	1.0	1.0
trim	RODCG:Megabirnaviridae	2	2	2	1.0	2.0	2.0	1.0	2	0	0.0	2.0	0.0	0.0
trim	RODCG:Monocitiviridae	1	0	1	0.0	0.0	1.0	0.0	0	1	1.0	0.0	1.0	1.0
trim	RODCG:Orthototiviridae	5	0	5	0.0	0.0	5.0	0.0	0	5	1.0	0.0	5.0	1.0
trim	RODCG:Pseudototiviridae	17	0	17	0.0	0.0	17.0	0.0	0	17	1.0	0.0	17.0	1.0
trim	RODCG:Quadriviridae	6	6	6	1.0	6.0	6.0	1.0	6	0	0.0	6.0	0.0	0.0
trim	RODRR:Sedoreoviridae	335	316	319	0.9432835820895522	316.0	319.0	0.9905956112852664	316	0	0.0	316.0	0.0	0.0
trim	RODRR:Spinareoviridae	394	336	380	0.8527918781725888	336.0	380.0	0.8842105263157894	336	0	0.0	336.0	0.0	0.0
trim	RODVM:Cystoviridae	18	15	15	0.8333333333333334	15.0	15.0	1.0	15	0	0.0	15.0	0.0	0.0
trim	ROKAH:Alphatetraviridae	6	6	6	1.0	6.0	6.0	1.0	6	0	0.0	6.0	0.0	0.0
trim	ROKAH:Benyviridae	10	10	10	1.0	10.0	10.0	1.0	10	0	0.0	10.0	0.0	0.0
trim	ROKAH:Hepeviridae	19	18	18	0.9473684210526315	18.0	18.0	1.0	18	0	0.0	18.0	0.0	0.0
trim	ROKAH:Matonaviridae	4	2	2	0.5	2.0	2.0	1.0	2	0	0.0	2.0	0.0	0.0
trim	ROKAM:Bromoviridae	90	87	88	0.9666666666666667	87.0	88.0	0.9886363636363636	87	0	0.0	87.0	0.0	0.0
trim	ROKAM:Closteroviridae	52	51	52	0.9807692307692307	51.0	52.0	0.9807692307692307	51	0	0.0	51.0	0.0	0.0
trim	ROKAM:Endornaviridae	27	27	27	1.0	27.0	27.0	1.0	27	0	0.0	27.0	0.0	0.0
trim	ROKAM:Kitaviridae	27	27	27	1.0	27.0	27.0	1.0	27	0	0.0	27.0	0.0	0.0
trim	ROKAM:Mayoviridae	7	6	7	0.8571428571428571	6.0	7.0	0.8571428571428571	6	0	0.0	6.0	0.0	0.0
trim	ROKAM:Togaviridae	46	32	32	0.6956521739130435	32.0	32.0	1.0	32	0	0.0	32.0	0.0	0.0
trim	ROKAM:Virgaviridae	68	54	57	0.7941176470588235	54.0	57.0	0.9473684210526315	54	0	0.0	54.0	0.0	0.0
trim	ROKAT:Alphaflexiviridae	57	52	53	0.9122807017543859	52.0	53.0	0.9811320754716981	52	0	0.0	52.0	0.0	0.0
trim	ROKAT:Betaflexiviridae	111	108	109	0.972972972972973	108.0	109.0	0.9908256880733946	108	0	0.0	108.0	0.0	0.0
trim	ROKAT:Deltaflexiviridae	2	2	2	1.0	2.0	2.0	1.0	2	0	0.0	2.0	0.0	0.0
trim	ROKAT:Gammaflexiviridae	4	4	4	1.0	4.0	4.0	1.0	4	0	0.0	4.0	0.0	0.0
trim	ROKAT:Tymoviridae	32	26	27	0.8125	26.0	27.0	0.9629629629629629	26	0	0.0	26.0	0.0	0.0
trim	ROKFA:Flaviviridae	124	93	94	0.75	93.0	94.0	0.9893617021276596	93	0	0.0	93.0	0.0	0.0
trim	ROKMN:Nodaviridae	33	18	32	0.5454545454545454	18.0	32.0	0.5625	18	0	0.0	18.0	0.0	0.0
trim	ROKMN:Sinhaliviridae	2	2	2	1.0	2.0	2.0	1.0	2	0	0.0	2.0	0.0	0.0
trim	ROKTT:Carmotetraviridae	1	1	1	1.0	1.0	1.0	1.0	1	0	0.0	1.0	0.0	0.0
trim	ROKTT:Tombusviridae	78	66	78	0.8461538461538461	66.0	78.0	0.8461538461538461	66	0	0.0	66.0	0.0	0.0
trim	ROLAW:Narnaviridae	2	1	1	0.5	1.0	1.0	1.0	1	0	0.0	1.0	0.0	0.0
trim	ROLHC:Mitoviridae	85	84	85	0.9882352941176471	84.0	85.0	0.9882352941176471	84	0	0.0	84.0	0.0	0.0
trim	ROLLN:Atkinsviridae	71	38	71	0.5352112676056338	38.0	71.0	0.5352112676056338	38	0	0.0	38.0	0.0	0.0
trim	ROLLN:Duinviridae	4	4	4	1.0	4.0	4.0	1.0	4	0	0.0	4.0	0.0	0.0
trim	ROLLN:Fiersviridae	228	226	227	0.9912280701754386	226.0	227.0	0.9955947136563876	226	0	0.0	226.0	0.0	0.0
trim	ROLLN:Solspiviridae	20	17	20	0.85	17.0	20.0	0.85	17	0	0.0	17.0	0.0	0.0
trim	ROLLT:Blumeviridae	22	19	22	0.8636363636363636	19.0	22.0	0.8636363636363636	19	0	0.0	19.0	0.0	0.0
trim	ROLLT:Steitzviridae	296	64	296	0.21621621621621623	64.0	296.0	0.21621621621621623	64	0	0.0	64.0	0.0	0.0
trim	ROLLU:Undefined	3	3	3	1.0	3.0	3.0	1.0	3	0	0.0	0.0	0.0
trim	ROLMO:Botourmiaviridae	140	139	139	0.9928571428571429	139.0	139.0	1.0	139	0	0.0	139.0	0.0	0.0
trim	RONBE:Cruliviridae	6	6	6	1.0	6.0	6.0	1.0	6	0	0.0	6.0	0.0	0.0
trim	RONBE:Fimoviridae	139	128	133	0.920863309352518	128.0	133.0	0.9624060150375939	128	0	0.0	128.0	0.0	0.0
trim	RONBE:Hantaviridae	138	130	132	0.9420289855072463	130.0	132.0	0.9848484848484849	130	0	0.0	130.0	0.0	0.0
trim	RONBE:Peribunyaviridae	455	446	450	0.9802197802197802	446.0	450.0	0.9911111111111112	446	0	0.0	446.0	0.0	0.0
trim	RONBE:Phasmaviridae	49	47	48	0.9591836734693877	47.0	48.0	0.9791666666666666	47	0	0.0	47.0	0.0	0.0
trim	RONBE:Tospoviridae	57	47	51	0.8245614035087719	47.0	51.0	0.9215686274509803	47	0	0.0	47.0	0.0	0.0
trim	RONBE:Tulasviridae	1	1	1	1.0	1.0	1.0	1.0	1	0	0.0	1.0	0.0	0.0
trim	RONBH:Arenaviridae	122	115	115	0.9426229508196722	115.0	115.0	1.0	115	0	0.0	115.0	0.0	0.0
trim	RONBH:Leishbuviridae	2	2	2	1.0	2.0	2.0	1.0	2	0	0.0	2.0	0.0	0.0
trim	RONBH:Mypoviridae	2	2	2	1.0	2.0	2.0	1.0	2	0	0.0	2.0	0.0	0.0
trim	RONBH:Nairoviridae	144	123	129	0.8541666666666666	123.0	129.0	0.9534883720930233	123	0	0.0	123.0	0.0	0.0
trim	RONBH:Phenuiviridae	397	369	385	0.929471032745592	369.0	385.0	0.9584415584415584	369	0	0.0	369.0	0.0	0.0
trim	RONBH:Wupedeviridae	2	1	2	0.5	1.0	2.0	0.5	1	0	0.0	1.0	0.0	0.0
trim	RONCM:Qinviridae	13	13	13	1.0	13.0	13.0	1.0	13	0	0.0	13.0	0.0	0.0
trim	RONIA:Amnoonviridae	7	6	6	0.8571428571428571	6.0	6.0	1.0	6	0	0.0	6.0	0.0	0.0
trim	RONIA:Orthomyxoviridae	77	64	64	0.8311688311688312	64.0	64.0	1.0	64	0	0.0	64.0	0.0	0.0
trim	RONMJ:Aliusviridae	8	6	8	0.75	6.0	8.0	0.75	6	1	0.14285714285714285	6.0	1.0	0.14285714285714285
trim	RONMJ:Chuviridae	42	37	40	0.8809523809523809	37.0	40.0	0.925	37	0	0.0	37.0	0.0	0.0
trim	RONMJ:Crepuscuviridae	1	1	1	1.0	1.0	1.0	1.0	1	0	0.0	1.0	0.0	0.0
trim	RONMJ:Myriaviridae	1	1	1	1.0	1.0	1.0	1.0	1	0	0.0	1.0	0.0	0.0
trim	RONMJ:Natareviridae	1	1	1	1.0	1.0	1.0	1.0	1	0	0.0	1.0	0.0	0.0
trim	RONMM:Artoviridae	9	8	9	0.8888888888888888	8.0	9.0	0.8888888888888888	8	0	0.0	8.0	0.0	0.0
trim	RONMM:Bornaviridae	17	17	17	1.0	17.0	17.0	1.0	17	0	0.0	17.0	0.0	0.0
trim	RONMM:Filoviridae	13	10	10	0.7692307692307693	10.0	10.0	1.0	10	0	0.0	10.0	0.0	0.0
trim	RONMM:Lispiviridae	25	24	25	0.96	24.0	25.0	0.96	24	0	0.0	24.0	0.0	0.0
trim	RONMM:Mymonaviridae	47	32	47	0.6808510638297872	32.0	47.0	0.6808510638297872	32	0	0.0	32.0	0.0	0.0
trim	RONMM:Nyamiviridae	20	20	20	1.0	20.0	20.0	1.0	20	0	0.0	20.0	0.0	0.0
trim	RONMM:Paramyxoviridae	65	61	61	0.9384615384615385	61.0	61.0	1.0	61	0	0.0	61.0	0.0	0.0
trim	RONMM:Pneumoviridae	4	3	3	0.75	3.0	3.0	1.0	3	0	0.0	3.0	0.0	0.0
trim	RONMM:Rhabdoviridae	265	256	260	0.9660377358490566	256.0	260.0	0.9846153846153847	256	1	0.0038910505836575876	256.0	1.0	0.0038910505836575876
trim	RONMM:Sunviridae	1	1	1	1.0	1.0	1.0	1.0	1	0	0.0	1.0	0.0	0.0
trim	RONMM:Xinmoviridae	11	11	11	1.0	11.0	11.0	1.0	11	0	0.0	11.0	0.0	0.0
trim	RONMN:Aspiviridae	14	14	14	1.0	14.0	14.0	1.0	14	0	0.0	14.0	0.0	0.0
trim	RONYG:Yueviridae	4	4	4	1.0	4.0	4.0	1.0	4	0	0.0	4.0	0.0	0.0
trim	ROPDD:Amalgaviridae	9	9	9	1.0	9.0	9.0	1.0	9	0	0.0	9.0	0.0	0.0
trim	ROPDD:Curvulaviridae	3	2	3	0.6666666666666666	2.0	3.0	0.6666666666666666	2	0	0.0	2.0	0.0	0.0
trim	ROPDD:Fusariviridae	24	21	23	0.875	21.0	23.0	0.9130434782608695	21	0	0.0	21.0	0.0	0.0
trim	ROPDD:Hypoviridae	41	41	41	1.0	41.0	41.0	1.0	41	0	0.0	41.0	0.0	0.0
trim	ROPDD:Partitiviridae	112	105	107	0.9375	105.0	107.0	0.9813084112149533	105	0	0.0	105.0	0.0	0.0
trim	ROPDD:Picobirnaviridae	6	4	5	0.6666666666666666	4.0	5.0	0.8	4	0	0.0	4.0	0.0	0.0
trim	ROPPN:Abyssoviridae	1	0	1	0.0	0.0	1.0	0.0	0	0		0.0	0.0
trim	ROPPN:Arteriviridae	18	17	17	0.9444444444444444	17.0	17.0	1.0	17	0	0.0	17.0	0.0	0.0
trim	ROPPN:Coronaviridae	42	35	35	0.8333333333333334	35.0	35.0	1.0	35	0	0.0	35.0	0.0	0.0
trim	ROPPN:Cremegaviridae	2	1	2	0.5	1.0	2.0	0.5	1	0	0.0	1.0	0.0	0.0
trim	ROPPN:Euroniviridae	2	2	2	1.0	2.0	2.0	1.0	2	0	0.0	2.0	0.0	0.0
trim	ROPPN:Gresnaviridae	1	1	1	1.0	1.0	1.0	1.0	1	0	0.0	1.0	0.0	0.0
trim	ROPPN:Medioniviridae	1	0	0	0.0				0	0
trim	ROPPN:Mesoniviridae	12	12	12	1.0	12.0	12.0	1.0	12	0	0.0	12.0	0.0	0.0
trim	ROPPN:Mononiviridae	1	1	1	1.0	1.0	1.0	1.0	1	0	0.0	1.0	0.0	0.0
trim	ROPPN:Nanghoshaviridae	1	1	1	1.0	1.0	1.0	1.0	1	0	0.0	1.0	0.0	0.0
trim	ROPPN:Roniviridae	1	1	1	1.0	1.0	1.0	1.0	1	0	0.0	1.0	0.0	0.0
trim	ROPPN:Tobaniviridae	16	15	16	0.9375	15.0	16.0	0.9375	15	0	0.0	15.0	0.0	0.0
trim	ROPPP:Caliciviridae	19	18	18	0.9473684210526315	18.0	18.0	1.0	18	0	0.0	18.0	0.0	0.0
trim	ROPPP:Dicistroviridae	14	13	13	0.9285714285714286	13.0	13.0	1.0	13	0	0.0	13.0	0.0	0.0
trim	ROPPP:Iflaviridae	13	12	12	0.9230769230769231	12.0	12.0	1.0	12	0	0.0	12.0	0.0	0.0
trim	ROPPP:Marnaviridae	13	9	13	0.6923076923076923	9.0	13.0	0.6923076923076923	9	0	0.0	9.0	0.0	0.0
trim	ROPPP:Picornaviridae	514	457	478	0.8891050583657587	457.0	478.0	0.9560669456066946	457	0	0.0	457.0	0.0	0.0
trim	ROPPP:Polycipiviridae	11	10	11	0.9090909090909091	10.0	11.0	0.9090909090909091	10	0	0.0	10.0	0.0	0.0
trim	ROPPP:Secoviridae	142	138	140	0.971830985915493	138.0	140.0	0.9857142857142858	138	0	0.0	138.0	0.0	0.0
trim	ROPPP:Solinviviridae	2	2	2	1.0	2.0	2.0	1.0	2	0	0.0	2.0	0.0	0.0
trim	ROPPS:Alvernaviridae	1	1	1	1.0	1.0	1.0	1.0	1	0	0.0	1.0	0.0	0.0
trim	ROPPS:Barnaviridae	1	1	1	1.0	1.0	1.0	1.0	1	0	0.0	1.0	0.0	0.0
trim	ROPPS:Solemoviridae	47	39	43	0.8297872340425532	39.0	43.0	0.9069767441860465	39	0	0.0	39.0	0.0	0.0
trim	ROPSP:Potyviridae	216	199	201	0.9212962962962963	199.0	201.0	0.9900497512437811	199	0	0.0	199.0	0.0	0.0
trim	ROPSS:Astroviridae	16	15	15	0.9375	15.0	15.0	1.0	15	0	0.0	15.0	0.0	0.0
trim	ROPUU:Hadakaviridae	14	12	12	0.8571428571428571	12.0	12.0	1.0	12	0	0.0	12.0	0.0	0.0
trim	ROPUY:Yadokariviridae	11	11	11	1.0	11.0	11.0	1.0	11	0	0.0	11.0	0.0	0.0
trim	ROUUU:Birnaviridae	28	23	23	0.8214285714285714	23.0	23.0	1.0	23	0	0.0	23.0	0.0	0.0
trim	ROUUU:Permutotetraviridae	1	1	1	1.0	1.0	1.0	1.0	1	0	0.0	1.0	0.0	0.0
trim	RPARB:Hepadnaviridae	36	27	28	0.75	27.0	28.0	0.9642857142857143	27	0	0.0	27.0	0.0	0.0
trim	RPARO:Belpaoviridae	10	0	10	0.0	0.0	10.0	0.0	0	10	1.0	0.0	10.0	1.0
trim	RPARO:Caulimoviridae	71	70	70	0.9859154929577465	70.0	70.0	1.0	70	0	0.0	70.0	0.0	0.0
trim	RPARO:Metaviridae	22	0	19	0.0	0.0	19.0	0.0	0	18	1.0	0.0	18.0	1.0
trim	RPARO:Pseudoviridae	29	0	25	0.0	0.0	25.0	0.0	0	25	1.0	0.0	25.0	1.0
trim	RPARO:Retroviridae	51	37	38	0.7254901960784313	37.0	38.0	0.9736842105263158	37	1	0.02631578947368421	37.0	1.0	0.02631578947368421
trim	RUUUU:Kolmioviridae	12	12	12	1.0	12.0	12.0	1.0	12	0	0.0	12.0	0.0	0.0
trim	RUUUU:Polymycoviridae	51	49	49	0.9607843137254902	49.0	49.0	1.0	49	0	0.0	49.0	0.0	0.0
trim	RUUUU:Sarthroviridae	4	0	4	0.0	0.0	4.0	0.0	0	0		0.0	0.0
trim	RUUUU:Undefined	6	6	6	1.0	6.0	6.0	1.0	6	0	0.0	0.0	0.0
trim	UUUNL:Baculoviridae	84	80	80	0.9523809523809523	80.0	80.0	1.0	80	0	0.0	80.0	0.0	0.0
trim	UUUNL:Hytrosaviridae	2	2	2	1.0	2.0	2.0	1.0	2	0	0.0	2.0	0.0	0.0
trim	UUUNL:Nudiviridae	12	12	12	1.0	12.0	12.0	1.0	12	0	0.0	12.0	0.0	0.0
trim	UUUNU:Nimaviridae	11	11	11	1.0	11.0	11.0	1.0	11	0	0.0	11.0	0.0	0.0
trim	UUUUU:Alphasatellitidae	60	34	34	0.5666666666666667	34.0	34.0	1.0	34	0	0.0	34.0	0.0	0.0
trim	UUUUU:Ampullaviridae	3	3	3	1.0	3.0	3.0	1.0	3	0	0.0	3.0	0.0	0.0
trim	UUUUU:Anelloviridae	121	120	120	0.9917355371900827	120.0	120.0	1.0	120	0	0.0	120.0	0.0	0.0
trim	UUUUU:Avsunviroidae	4	0	0	0.0				0	0
trim	UUUUU:Bartogtaviriformidae	1	0	1	0.0	0.0	1.0	0.0	0	1	1.0	0.0	1.0	1.0
trim	UUUUU:Brachygtaviriformidae	1	0	1	0.0	0.0	1.0	0.0	0	1	1.0	0.0	1.0	1.0
trim	UUUUU:Clavaviridae	1	1	1	1.0	1.0	1.0	1.0	1	0	0.0	1.0	0.0	0.0
trim	UUUUU:Fuselloviridae	7	5	5	0.7142857142857143	5.0	5.0	1.0	5	0	0.0	5.0	0.0	0.0
trim	UUUUU:Globuloviridae	2	2	2	1.0	2.0	2.0	1.0	2	0	0.0	2.0	0.0	0.0
trim	UUUUU:Guttaviridae	1	0	0	0.0				0	0
trim	UUUUU:Itzamnaviridae	2	2	2	1.0	2.0	2.0	1.0	2	0	0.0	2.0	0.0	0.0
trim	UUUUU:Ovaliviridae	1	1	1	1.0	1.0	1.0	1.0	1	0	0.0	1.0	0.0	0.0
trim	UUUUU:Plasmaviridae	1	1	1	1.0	1.0	1.0	1.0	1	0	0.0	1.0	0.0	0.0
trim	UUUUU:Polydnaviriformidae	190	121	129	0.6368421052631579	121.0	129.0	0.937984496124031	121	7	0.0546875	121.0	7.0	0.0546875
trim	UUUUU:Portogloboviridae	2	2	2	1.0	2.0	2.0	1.0	2	0	0.0	2.0	0.0	0.0
trim	UUUUU:Pospiviroidae	27	0	0	0.0				0	0
trim	UUUUU:Rhodogtaviriformidae	1	0	1	0.0	0.0	1.0	0.0	0	1	1.0	0.0	1.0	1.0
trim	UUUUU:Spiraviridae	1	1	1	1.0	1.0	1.0	1.0	1	0	0.0	1.0	0.0	0.0
trim	UUUUU:Thaspiviridae	2	2	2	1.0	2.0	2.0	1.0	2	0	0.0	2.0	0.0	0.0
trim	UUUUU:Tolecusatellitidae	106	88	88	0.8301886792452831	88.0	88.0	1.0	88	0	0.0	88.0	0.0	0.0
trim	UUUUU:Undefined	1	1	1	1.0	1.0	1.0	1.0	1	0	0.0	0.0	0.0
trim	VBNMA:Phycodnaviridae	9	8	8	0.8888888888888888	8.0	8.0	1.0	8	0	0.0	8.0	0.0	0.0
trim	VBNMI:Allomimiviridae	2	2	2	1.0	2.0	2.0	1.0	2	0	0.0	2.0	0.0	0.0
trim	VBNMI:Mesomimiviridae	1	0	1	0.0	0.0	1.0	0.0	0	0		0.0	0.0
trim	VBNMI:Mimiviridae	13	12	13	0.9230769230769231	12.0	13.0	0.9230769230769231	12	0	0.0	12.0	0.0	0.0
trim	VBNMI:Schizomimiviridae	2	1	1	0.5	1.0	1.0	1.0	1	0	0.0	1.0	0.0	0.0
trim	VBNMP:Ascoviridae	3	3	3	1.0	3.0	3.0	1.0	3	0	0.0	3.0	0.0	0.0
trim	VBNMP:Iridoviridae	45	42	42	0.9333333333333333	42.0	42.0	1.0	42	0	0.0	42.0	0.0	0.0
trim	VBNMP:Marseilleviridae	2	2	2	1.0	2.0	2.0	1.0	2	0	0.0	2.0	0.0	0.0
trim	VBNMU:Mamonoviridae	1	0	0	0.0				0	0
trim	VBNPA:Asfarviridae	13	0	0	0.0				0	0
trim	VBNPC:Poxviridae	41	33	33	0.8048780487804879	33.0	33.0	1.0	33	0	0.0	33.0	0.0	0.0
trim	VBPAL:Finnlakeviridae	1	1	1	1.0	1.0	1.0	1.0	1	0	0.0	1.0	0.0	0.0
trim	VBPML:Maviroviridae	1	0	1	0.0	0.0	1.0	0.0	0	1	1.0	0.0	1.0	1.0
trim	VBPMM:Sputniviroviridae	2	0	2	0.0	0.0	2.0	0.0	0	2	1.0	0.0	2.0	1.0
trim	VBPPO:Adintoviridae	1	1	1	1.0	1.0	1.0	1.0	1	0	0.0	1.0	0.0	0.0
trim	VBPTA:Skuldviridae	2	1	2	0.5	1.0	2.0	0.5	1	0	0.0	1.0	0.0	0.0
trim	VBPTB:Turriviridae	2	2	2	1.0	2.0	2.0	1.0	2	0	0.0	2.0	0.0	0.0
trim	VBPTC:Chaacviridae	2	2	2	1.0	2.0	2.0	1.0	2	0	0.0	2.0	0.0	0.0
trim	VBPTK:Tectiviridae	8	3	3	0.375	3.0	3.0	1.0	3	0	0.0	3.0	0.0	0.0
trim	VBPTR:Adenoviridae	163	153	153	0.9386503067484663	153.0	153.0	1.0	153	0	0.0	153.0	0.0	0.0
trim	VBPTU:Autolykiviridae	4	4	4	1.0	4.0	4.0	1.0	4	0	0.0	4.0	0.0	0.0
trim	VBPTV:Corticoviridae	2	2	2	1.0	2.0	2.0	1.0	2	0	0.0	2.0	0.0	0.0
trim	VBUUU:Yaraviridae	1	1	1	1.0	1.0	1.0	1.0	1	0	0.0	1.0	0.0	0.0
trim	VHDLH:Matsushitaviridae	2	0	1	0.0	0.0	1.0	0.0	0	1	1.0	0.0	1.0	1.0
trim	VHDLH:Simuloviridae	3	1	1	0.3333333333333333	1.0	1.0	1.0	1	0	0.0	1.0	0.0	0.0
trim	VHDLH:Sphaerolipoviridae	4	4	4	1.0	4.0	4.0	1.0	4	0	0.0	4.0	0.0	0.0
