## Supplementary data 3 for "First community challenge for automated virus taxonomy": Team2-Sub1_lineage_byproc.csv

process	LineageFamily	n_sequences	n_correct_fixed	n_attempted	accuracy_Family_fixed	n_correct_attempted	n_attempted_check	accuracy_Family_attempted	n_TP_fixed	n_FP_fixed	FDR_Family_fixed	n_TP_attempted	n_FP_attempted	FDR_Family_attempted
fragment_1p	AZTTL:Lipothrixviridae	10	10	10	1.0	10.0	10.0	1.0	10	0	0.0	10.0	0.0	0.0
fragment_1p	AZTTL:Rudiviridae	17	17	17	1.0	17.0	17.0	1.0	17	0	0.0	17.0	0.0	0.0
fragment_1p	AZTTL:Ungulaviridae	1	0	0	0.0				0	0
fragment_1p	AZTTM:Ahmunviridae	1	0	1	0.0	0.0	1.0	0.0	0	0		0.0	0.0
fragment_1p	AZTTP:Tristromaviridae	3	0	0	0.0				0	0
fragment_1p	AZTTU:Undefined	3	3	0	1.0				3	0	0.0
fragment_1p	DHPHH:Alloherpesviridae	13	6	7	0.46153846153846156	6.0	7.0	0.8571428571428571	6	1	0.14285714285714285	6.0	1.0	0.14285714285714285
fragment_1p	DHPHH:Malacoherpesviridae	2	1	1	0.5	1.0	1.0	1.0	1	0	0.0	1.0	0.0	0.0
fragment_1p	DHPHH:Orthoherpesviridae	118	0	110	0.0	0.0	110.0	0.0	0	110	1.0	0.0	110.0	1.0
fragment_1p	DHUCA:Undefined	1	1	1	1.0	1.0	1.0	1.0	1	0	0.0	0.0	0.0
fragment_1p	DHUCC:Crevaviridae	4	0	4	0.0	0.0	4.0	0.0	0	0		0.0	0.0
fragment_1p	DHUCC:Intestiviridae	18	0	18	0.0	0.0	18.0	0.0	0	0		0.0	0.0
fragment_1p	DHUCC:Steigviridae	15	0	15	0.0	0.0	15.0	0.0	0	0		0.0	0.0
fragment_1p	DHUCC:Suoliviridae	36	0	36	0.0	0.0	36.0	0.0	0	0		0.0	0.0
fragment_1p	DHUCC:Undefined	2	2	2	1.0	2.0	2.0	1.0	2	0	0.0	0.0	0.0
fragment_1p	DHUCJ:Yangangviridae	3	0	2	0.0	0.0	2.0	0.0	0	0		0.0	0.0
fragment_1p	DHUCJ:Yanlukaviridae	1	0	1	0.0	0.0	1.0	0.0	0	0		0.0	0.0
fragment_1p	DHUCK:Graaviviridae	2	0	2	0.0	0.0	2.0	0.0	0	0		0.0	0.0
fragment_1p	DHUCK:Haloferuviridae	3	0	2	0.0	0.0	2.0	0.0	0	2	1.0	0.0	2.0	1.0
fragment_1p	DHUCK:Pyrstoviridae	1	0	1	0.0	0.0	1.0	0.0	0	0		0.0	0.0
fragment_1p	DHUCK:Shortaselviridae	1	0	1	0.0	0.0	1.0	0.0	0	1	1.0	0.0	1.0	1.0
fragment_1p	DHUCM:Anaerodiviridae	1	0	0	0.0				0	0
fragment_1p	DHUCM:Aoguangviridae	1	0	1	0.0	0.0	1.0	0.0	0	1	1.0	0.0	1.0	1.0
fragment_1p	DHUCM:Leisingerviridae	1	1	1	1.0	1.0	1.0	1.0	1	0	0.0	1.0	0.0	0.0
fragment_1p	DHUCN:Ahpuchviridae	1	0	0	0.0				0	0
fragment_1p	DHUCN:Ekchuahviridae	2	0	2	0.0	0.0	2.0	0.0	0	0		0.0	0.0
fragment_1p	DHUCT:Druskaviridae	2	0	2	0.0	0.0	2.0	0.0	0	0		0.0	0.0
fragment_1p	DHUCT:Hafunaviridae	10	10	10	1.0	10.0	10.0	1.0	10	0	0.0	10.0	0.0	0.0
fragment_1p	DHUCT:Halomagnusviridae	2	0	2	0.0	0.0	2.0	0.0	0	0		0.0	0.0
fragment_1p	DHUCT:Soleiviridae	1	0	1	0.0	0.0	1.0	0.0	0	0		0.0	0.0
fragment_1p	DHUCU:Ackermannviridae	63	61	63	0.9682539682539683	61.0	63.0	0.9682539682539683	61	0	0.0	61.0	0.0	0.0
fragment_1p	DHUCU:Aggregaviridae	1	0	1	0.0	0.0	1.0	0.0	0	0		0.0	0.0
fragment_1p	DHUCU:Aliceevansviridae	126	0	126	0.0	0.0	126.0	0.0	0	0		0.0	0.0
fragment_1p	DHUCU:Arenbergviridae	1	0	1	0.0	0.0	1.0	0.0	0	0		0.0	0.0
fragment_1p	DHUCU:Assiduviridae	3	0	3	0.0	0.0	3.0	0.0	0	0		0.0	0.0
fragment_1p	DHUCU:Autographiviridae	372	358	372	0.9623655913978495	358.0	372.0	0.9623655913978495	358	0	0.0	358.0	0.0	0.0
fragment_1p	DHUCU:Casjensviridae	49	15	49	0.30612244897959184	15.0	49.0	0.30612244897959184	15	0	0.0	15.0	0.0	0.0
fragment_1p	DHUCU:Chaseviridae	15	12	15	0.8	12.0	15.0	0.8	12	0	0.0	12.0	0.0	0.0
fragment_1p	DHUCU:Chimalliviridae	33	0	33	0.0	0.0	33.0	0.0	0	0		0.0	0.0
fragment_1p	DHUCU:Demerecviridae	100	100	100	1.0	100.0	100.0	1.0	100	0	0.0	100.0	0.0	0.0
fragment_1p	DHUCU:Drexlerviridae	113	110	113	0.9734513274336283	110.0	113.0	0.9734513274336283	110	0	0.0	110.0	0.0	0.0
fragment_1p	DHUCU:Duneviridae	6	0	6	0.0	0.0	6.0	0.0	0	0		0.0	0.0
fragment_1p	DHUCU:Fervensviridae	1	0	0	0.0				0	0
fragment_1p	DHUCU:Forsetiviridae	2	0	2	0.0	0.0	2.0	0.0	0	0		0.0	0.0
fragment_1p	DHUCU:Fredfastierviridae	3	0	3	0.0	0.0	3.0	0.0	0	0		0.0	0.0
fragment_1p	DHUCU:Grimontviridae	10	0	10	0.0	0.0	10.0	0.0	0	0		0.0	0.0
fragment_1p	DHUCU:Guelinviridae	10	5	10	0.5	5.0	10.0	0.5	5	0	0.0	5.0	0.0	0.0
fragment_1p	DHUCU:Helgolandviridae	1	0	1	0.0	0.0	1.0	0.0	0	0		0.0	0.0
fragment_1p	DHUCU:Herelleviridae	115	115	115	1.0	115.0	115.0	1.0	115	0	0.0	115.0	0.0	0.0
fragment_1p	DHUCU:Kleczkowskaviridae	2	0	2	0.0	0.0	2.0	0.0	0	0		0.0	0.0
fragment_1p	DHUCU:Kyanoviridae	67	42	67	0.6268656716417911	42.0	67.0	0.6268656716417911	42	0	0.0	42.0	0.0	0.0
fragment_1p	DHUCU:Madisaviridae	1	0	1	0.0	0.0	1.0	0.0	0	0		0.0	0.0
fragment_1p	DHUCU:Madridviridae	2	0	2	0.0	0.0	2.0	0.0	0	0		0.0	0.0
fragment_1p	DHUCU:Mesyanzhinovviridae	20	7	20	0.35	7.0	20.0	0.35	7	0	0.0	7.0	0.0	0.0
fragment_1p	DHUCU:Molycolviridae	2	0	2	0.0	0.0	2.0	0.0	0	0		0.0	0.0
fragment_1p	DHUCU:Naomviridae	1	0	1	0.0	0.0	1.0	0.0	0	0		0.0	0.0
fragment_1p	DHUCU:Orlajensenviridae	11	0	11	0.0	0.0	11.0	0.0	0	0		0.0	0.0
fragment_1p	DHUCU:Pachyviridae	5	0	5	0.0	0.0	5.0	0.0	0	0		0.0	0.0
fragment_1p	DHUCU:Peduoviridae	127	5	122	0.03937007874015748	5.0	122.0	0.040983606557377046	5	3	0.375	5.0	3.0	0.375
fragment_1p	DHUCU:Pervagoviridae	4	0	4	0.0	0.0	4.0	0.0	0	0		0.0	0.0
fragment_1p	DHUCU:Pootjesviridae	11	0	11	0.0	0.0	11.0	0.0	0	10	1.0	0.0	10.0	1.0
fragment_1p	DHUCU:Pungoviridae	1	0	1	0.0	0.0	1.0	0.0	0	0		0.0	0.0
fragment_1p	DHUCU:Rountreeviridae	38	35	37	0.9210526315789473	35.0	37.0	0.9459459459459459	35	0	0.0	35.0	0.0	0.0
fragment_1p	DHUCU:Saffermanviridae	4	0	4	0.0	0.0	4.0	0.0	0	0		0.0	0.0
fragment_1p	DHUCU:Salasmaviridae	31	12	31	0.3870967741935484	12.0	31.0	0.3870967741935484	12	0	0.0	12.0	0.0	0.0
fragment_1p	DHUCU:Saparoviridae	2	0	1	0.0	0.0	1.0	0.0	0	0		0.0	0.0
fragment_1p	DHUCU:Schitoviridae	106	99	106	0.9339622641509434	99.0	106.0	0.9339622641509434	99	0	0.0	99.0	0.0	0.0
fragment_1p	DHUCU:Speroviridae	1	0	0	0.0				0	0
fragment_1p	DHUCU:Stanwilliamsviridae	28	0	28	0.0	0.0	28.0	0.0	0	0		0.0	0.0
fragment_1p	DHUCU:Straboviridae	208	205	208	0.9855769230769231	205.0	208.0	0.9855769230769231	205	0	0.0	205.0	0.0	0.0
fragment_1p	DHUCU:Suolaviridae	1	0	1	0.0	0.0	1.0	0.0	0	0		0.0	0.0
fragment_1p	DHUCU:Undefined	2513	2499	2494	0.9944289693593314	2480.0	2494.0	0.9943865276663993	2499	14	0.005571030640668524	0.0	14.0	1.0
fragment_1p	DHUCU:Verdandiviridae	3	0	0	0.0				0	0
fragment_1p	DHUCU:Vertoviridae	5	3	4	0.6	3.0	4.0	0.75	3	0	0.0	3.0	0.0	0.0
fragment_1p	DHUCU:Vilmaviridae	27	8	27	0.2962962962962963	8.0	27.0	0.2962962962962963	8	0	0.0	8.0	0.0	0.0
fragment_1p	DHUCU:Winoviridae	3	2	3	0.6666666666666666	2.0	3.0	0.6666666666666666	2	0	0.0	2.0	0.0	0.0
fragment_1p	DHUCU:Zierdtviridae	26	2	26	0.07692307692307693	2.0	26.0	0.07692307692307693	2	0	0.0	2.0	0.0	0.0
fragment_1p	DHUCU:Zobellviridae	13	10	13	0.7692307692307693	10.0	13.0	0.7692307692307693	10	0	0.0	10.0	0.0	0.0
fragment_1p	MLHFT:Inoviridae	69	21	21	0.30434782608695654	21.0	21.0	1.0	21	0	0.0	21.0	0.0	0.0
fragment_1p	MLHFT:Paulinoviridae	2	0	0	0.0				0	0
fragment_1p	MLHFT:Plectroviridae	6	0	0	0.0				0	0
fragment_1p	MLHFT:Undefined	50	46	5	0.92	1.0	5.0	0.2	46	4	0.08	0.0	4.0	1.0
fragment_1p	MSCAB:Bacilladnaviridae	22	0	0	0.0				0	0
fragment_1p	MSCAC:Circoviridae	148	16	31	0.10810810810810811	16.0	31.0	0.5161290322580645	16	14	0.4666666666666667	16.0	14.0	0.4666666666666667
fragment_1p	MSCAC:Smacoviridae	83	21	21	0.25301204819277107	21.0	21.0	1.0	21	0	0.0	21.0	0.0	0.0
fragment_1p	MSCAC:Vilyaviridae	18	0	3	0.0	0.0	3.0	0.0	0	3	1.0	0.0	3.0	1.0
fragment_1p	MSCAM:Amesuviridae	2	0	0	0.0				0	0
fragment_1p	MSCAM:Nanoviridae	185	41	41	0.22162162162162163	41.0	41.0	1.0	41	0	0.0	41.0	0.0	0.0
fragment_1p	MSCAR:Naryaviridae	5	0	0	0.0				0	0
fragment_1p	MSCAR:Nenyaviridae	6	0	1	0.0	0.0	1.0	0.0	0	1	1.0	0.0	1.0	1.0
fragment_1p	MSCAR:Redondoviridae	26	0	1	0.0	0.0	1.0	0.0	0	1	1.0	0.0	1.0	1.0
fragment_1p	MSCMP:Bidnaviridae	2	0	0	0.0				0	0
fragment_1p	MSCPS:Polyomaviridae	117	81	81	0.6923076923076923	81.0	81.0	1.0	81	0	0.0	81.0	0.0	0.0
fragment_1p	MSCPZ:Papillomaviridae	343	338	338	0.9854227405247813	338.0	338.0	1.0	338	0	0.0	338.0	0.0	0.0
fragment_1p	MSCQP:Parvoviridae	175	87	88	0.49714285714285716	87.0	88.0	0.9886363636363636	87	1	0.011363636363636364	87.0	1.0	0.011363636363636364
fragment_1p	MSCRG:Geminiviridae	938	809	810	0.8624733475479744	809.0	810.0	0.9987654320987654	809	1	0.0012345679012345679	809.0	1.0	0.0012345679012345679
fragment_1p	MSCRG:Genomoviridae	239	47	47	0.19665271966527198	47.0	47.0	1.0	47	0	0.0	47.0	0.0	0.0
fragment_1p	MSCUU:Undefined	50	40	11	0.8	1.0	11.0	0.09090909090909091	40	10	0.2	0.0	10.0	1.0
fragment_1p	MSPMP:Microviridae	70	48	48	0.6857142857142857	48.0	48.0	1.0	48	0	0.0	48.0	0.0	0.0
fragment_1p	MTSHH:Pleolipoviridae	16	0	0	0.0				0	0
fragment_1p	MTSHU:Undefined	50	50	2	1.0	2.0	2.0	1.0	50	0	0.0	0.0	0.0
fragment_1p	RODCG:Alternaviridae	17	0	3	0.0	0.0	3.0	0.0	0	0		0.0	0.0
fragment_1p	RODCG:Botybirnaviridae	2	0	1	0.0	0.0	1.0	0.0	0	1	1.0	0.0	1.0	1.0
fragment_1p	RODCG:Chrysoviridae	157	0	13	0.0	0.0	13.0	0.0	0	8	1.0	0.0	8.0	1.0
fragment_1p	RODCG:Giardiaviridae	1	0	0	0.0				0	0
fragment_1p	RODCG:Megabirnaviridae	2	0	0	0.0				0	0
fragment_1p	RODCG:Monocitiviridae	1	0	1	0.0	0.0	1.0	0.0	0	1	1.0	0.0	1.0	1.0
fragment_1p	RODCG:Orthototiviridae	6	0	4	0.0	0.0	4.0	0.0	0	4	1.0	0.0	4.0	1.0
fragment_1p	RODCG:Pseudototiviridae	20	0	16	0.0	0.0	16.0	0.0	0	16	1.0	0.0	16.0	1.0
fragment_1p	RODCG:Quadriviridae	9	0	1	0.0	0.0	1.0	0.0	0	1	1.0	0.0	1.0	1.0
fragment_1p	RODRR:Sedoreoviridae	422	100	101	0.23696682464454977	100.0	101.0	0.9900990099009901	100	0	0.0	100.0	0.0	0.0
fragment_1p	RODRR:Spinareoviridae	506	88	88	0.17391304347826086	88.0	88.0	1.0	88	0	0.0	88.0	0.0	0.0
fragment_1p	RODVM:Cystoviridae	21	7	7	0.3333333333333333	7.0	7.0	1.0	7	0	0.0	7.0	0.0	0.0
fragment_1p	ROKAH:Alphatetraviridae	6	1	2	0.16666666666666666	1.0	2.0	0.5	1	1	0.5	1.0	1.0	0.5
fragment_1p	ROKAH:Benyviridae	13	0	3	0.0	0.0	3.0	0.0	0	3	1.0	0.0	3.0	1.0
fragment_1p	ROKAH:Hepeviridae	24	19	20	0.7916666666666666	19.0	20.0	0.95	19	1	0.05	19.0	1.0	0.05
fragment_1p	ROKAH:Matonaviridae	4	0	2	0.0	0.0	2.0	0.0	0	2	1.0	0.0	2.0	1.0
fragment_1p	ROKAM:Bromoviridae	116	35	62	0.3017241379310345	35.0	62.0	0.5645161290322581	35	0	0.0	35.0	0.0	0.0
fragment_1p	ROKAM:Closteroviridae	68	23	41	0.3382352941176471	23.0	41.0	0.5609756097560976	23	3	0.11538461538461539	23.0	3.0	0.11538461538461539
fragment_1p	ROKAM:Endornaviridae	31	29	29	0.9354838709677419	29.0	29.0	1.0	29	0	0.0	29.0	0.0	0.0
fragment_1p	ROKAM:Kitaviridae	29	0	7	0.0	0.0	7.0	0.0	0	3	1.0	0.0	3.0	1.0
fragment_1p	ROKAM:Mayoviridae	8	0	3	0.0	0.0	3.0	0.0	0	2	1.0	0.0	2.0	1.0
fragment_1p	ROKAM:Togaviridae	54	24	43	0.4444444444444444	24.0	43.0	0.5581395348837209	24	7	0.22580645161290322	24.0	7.0	0.22580645161290322
fragment_1p	ROKAM:Virgaviridae	82	35	50	0.4268292682926829	35.0	50.0	0.7	35	1	0.027777777777777776	35.0	1.0	0.027777777777777776
fragment_1p	ROKAT:Alphaflexiviridae	66	17	35	0.25757575757575757	17.0	35.0	0.4857142857142857	17	18	0.5142857142857142	17.0	18.0	0.5142857142857142
fragment_1p	ROKAT:Betaflexiviridae	137	47	66	0.34306569343065696	47.0	66.0	0.7121212121212122	47	19	0.2878787878787879	47.0	19.0	0.2878787878787879
fragment_1p	ROKAT:Deltaflexiviridae	3	1	1	0.3333333333333333	1.0	1.0	1.0	1	0	0.0	1.0	0.0	0.0
fragment_1p	ROKAT:Gammaflexiviridae	4	0	1	0.0	0.0	1.0	0.0	0	1	1.0	0.0	1.0	1.0
fragment_1p	ROKAT:Tymoviridae	40	19	27	0.475	19.0	27.0	0.7037037037037037	19	8	0.2962962962962963	19.0	8.0	0.2962962962962963
fragment_1p	ROKFA:Flaviviridae	147	132	132	0.8979591836734694	132.0	132.0	1.0	132	0	0.0	132.0	0.0	0.0
fragment_1p	ROKMN:Nodaviridae	41	20	20	0.4878048780487805	20.0	20.0	1.0	20	0	0.0	20.0	0.0	0.0
fragment_1p	ROKMN:Sinhaliviridae	2	2	2	1.0	2.0	2.0	1.0	2	0	0.0	2.0	0.0	0.0
fragment_1p	ROKTT:Carmotetraviridae	1	0	0	0.0				0	0
fragment_1p	ROKTT:Tombusviridae	97	55	74	0.5670103092783505	55.0	74.0	0.7432432432432432	55	8	0.12698412698412698	55.0	8.0	0.12698412698412698
fragment_1p	ROLAW:Narnaviridae	2	1	1	0.5	1.0	1.0	1.0	1	0	0.0	1.0	0.0	0.0
fragment_1p	ROLHC:Mitoviridae	105	39	39	0.37142857142857144	39.0	39.0	1.0	39	0	0.0	39.0	0.0	0.0
fragment_1p	ROLLN:Atkinsviridae	91	0	61	0.0	0.0	61.0	0.0	0	0		0.0	0.0
fragment_1p	ROLLN:Duinviridae	6	0	4	0.0	0.0	4.0	0.0	0	0		0.0	0.0
fragment_1p	ROLLN:Fiersviridae	289	0	221	0.0	0.0	221.0	0.0	0	0		0.0	0.0
fragment_1p	ROLLN:Solspiviridae	27	7	22	0.25925925925925924	7.0	22.0	0.3181818181818182	7	0	0.0	7.0	0.0	0.0
fragment_1p	ROLLT:Blumeviridae	29	0	8	0.0	0.0	8.0	0.0	0	0		0.0	0.0
fragment_1p	ROLLT:Steitzviridae	389	0	263	0.0	0.0	263.0	0.0	0	0		0.0	0.0
fragment_1p	ROLLU:Undefined	3	3	1	1.0	1.0	1.0	1.0	3	0	0.0	0.0	0.0
fragment_1p	ROLMO:Botourmiaviridae	175	65	66	0.37142857142857144	65.0	66.0	0.9848484848484849	65	0	0.0	65.0	0.0	0.0
fragment_1p	RONBE:Cruliviridae	9	0	2	0.0	0.0	2.0	0.0	0	0		0.0	0.0
fragment_1p	RONBE:Fimoviridae	169	0	12	0.0	0.0	12.0	0.0	0	8	1.0	0.0	8.0	1.0
fragment_1p	RONBE:Hantaviridae	183	64	64	0.34972677595628415	64.0	64.0	1.0	64	0	0.0	64.0	0.0	0.0
fragment_1p	RONBE:Peribunyaviridae	574	348	349	0.6062717770034843	348.0	349.0	0.997134670487106	348	1	0.0028653295128939827	348.0	1.0	0.0028653295128939827
fragment_1p	RONBE:Phasmaviridae	60	6	6	0.1	6.0	6.0	1.0	6	0	0.0	6.0	0.0	0.0
fragment_1p	RONBE:Tospoviridae	73	15	32	0.2054794520547945	15.0	32.0	0.46875	15	14	0.4827586206896552	15.0	14.0	0.4827586206896552
fragment_1p	RONBE:Tulasviridae	1	0	1	0.0	0.0	1.0	0.0	0	1	1.0	0.0	1.0	1.0
fragment_1p	RONBH:Arenaviridae	152	81	81	0.5328947368421053	81.0	81.0	1.0	81	0	0.0	81.0	0.0	0.0
fragment_1p	RONBH:Leishbuviridae	3	0	1	0.0	0.0	1.0	0.0	0	1	1.0	0.0	1.0	1.0
fragment_1p	RONBH:Mypoviridae	3	0	1	0.0	0.0	1.0	0.0	0	1	1.0	0.0	1.0	1.0
fragment_1p	RONBH:Nairoviridae	171	64	67	0.3742690058479532	64.0	67.0	0.9552238805970149	64	3	0.04477611940298507	64.0	3.0	0.04477611940298507
fragment_1p	RONBH:Phenuiviridae	500	191	193	0.382	191.0	193.0	0.9896373056994818	191	2	0.010362694300518135	191.0	2.0	0.010362694300518135
fragment_1p	RONBH:Wupedeviridae	3	0	1	0.0	0.0	1.0	0.0	0	1	1.0	0.0	1.0	1.0
fragment_1p	RONCM:Qinviridae	16	0	2	0.0	0.0	2.0	0.0	0	2	1.0	0.0	2.0	1.0
fragment_1p	RONIA:Amnoonviridae	10	0	0	0.0				0	0
fragment_1p	RONIA:Orthomyxoviridae	92	9	12	0.09782608695652174	9.0	12.0	0.75	9	3	0.25	9.0	3.0	0.25
fragment_1p	RONMJ:Aliusviridae	12	1	3	0.08333333333333333	1.0	3.0	0.3333333333333333	1	0	0.0	1.0	0.0	0.0
fragment_1p	RONMJ:Chuviridae	51	9	26	0.17647058823529413	9.0	26.0	0.34615384615384615	9	5	0.35714285714285715	9.0	5.0	0.35714285714285715
fragment_1p	RONMJ:Crepuscuviridae	1	0	0	0.0				0	0
fragment_1p	RONMJ:Myriaviridae	1	0	0	0.0				0	0
fragment_1p	RONMJ:Natareviridae	1	0	1	0.0	0.0	1.0	0.0	0	0		0.0	0.0
fragment_1p	RONMM:Artoviridae	9	0	4	0.0	0.0	4.0	0.0	0	0		0.0	0.0
fragment_1p	RONMM:Bornaviridae	21	9	17	0.42857142857142855	9.0	17.0	0.5294117647058824	9	2	0.18181818181818182	9.0	2.0	0.18181818181818182
fragment_1p	RONMM:Filoviridae	16	9	13	0.5625	9.0	13.0	0.6923076923076923	9	3	0.25	9.0	3.0	0.25
fragment_1p	RONMM:Lispiviridae	30	0	13	0.0	0.0	13.0	0.0	0	6	1.0	0.0	6.0	1.0
fragment_1p	RONMM:Mymonaviridae	63	1	18	0.015873015873015872	1.0	18.0	0.05555555555555555	1	1	0.5	1.0	1.0	0.5
fragment_1p	RONMM:Nyamiviridae	23	0	13	0.0	0.0	13.0	0.0	0	6	1.0	0.0	6.0	1.0
fragment_1p	RONMM:Paramyxoviridae	83	81	81	0.9759036144578314	81.0	81.0	1.0	81	0	0.0	81.0	0.0	0.0
fragment_1p	RONMM:Pneumoviridae	5	3	4	0.6	3.0	4.0	0.75	3	1	0.25	3.0	1.0	0.25
fragment_1p	RONMM:Rhabdoviridae	323	204	274	0.631578947368421	204.0	274.0	0.7445255474452555	204	49	0.19367588932806323	204.0	49.0	0.19367588932806323
fragment_1p	RONMM:Sunviridae	1	0	0	0.0				0	0
fragment_1p	RONMM:Xinmoviridae	14	1	5	0.07142857142857142	1.0	5.0	0.2	1	0	0.0	1.0	0.0	0.0
fragment_1p	RONMN:Aspiviridae	17	0	0	0.0				0	0
fragment_1p	RONYG:Yueviridae	4	0	1	0.0	0.0	1.0	0.0	0	0		0.0	0.0
fragment_1p	ROPDD:Amalgaviridae	11	0	1	0.0	0.0	1.0	0.0	0	1	1.0	0.0	1.0	1.0
fragment_1p	ROPDD:Curvulaviridae	4	0	2	0.0	0.0	2.0	0.0	0	0		0.0	0.0
fragment_1p	ROPDD:Fusariviridae	34	18	18	0.5294117647058824	18.0	18.0	1.0	18	0	0.0	18.0	0.0	0.0
fragment_1p	ROPDD:Hypoviridae	43	18	30	0.4186046511627907	18.0	30.0	0.6	18	12	0.4	18.0	12.0	0.4
fragment_1p	ROPDD:Partitiviridae	133	35	35	0.2631578947368421	35.0	35.0	1.0	35	0	0.0	35.0	0.0	0.0
fragment_1p	ROPDD:Picobirnaviridae	8	0	0	0.0				0	0
fragment_1p	ROPPN:Abyssoviridae	1	0	0	0.0				0	0
fragment_1p	ROPPN:Arteriviridae	23	21	22	0.9130434782608695	21.0	22.0	0.9545454545454546	21	1	0.045454545454545456	21.0	1.0	0.045454545454545456
fragment_1p	ROPPN:Coronaviridae	52	51	51	0.9807692307692307	51.0	51.0	1.0	51	0	0.0	51.0	0.0	0.0
fragment_1p	ROPPN:Cremegaviridae	2	0	1	0.0	0.0	1.0	0.0	0	1	1.0	0.0	1.0	1.0
fragment_1p	ROPPN:Euroniviridae	3	0	0	0.0				0	0
fragment_1p	ROPPN:Gresnaviridae	1	0	0	0.0				0	0
fragment_1p	ROPPN:Medioniviridae	2	0	0	0.0				0	0
fragment_1p	ROPPN:Mesoniviridae	14	12	12	0.8571428571428571	12.0	12.0	1.0	12	0	0.0	12.0	0.0	0.0
fragment_1p	ROPPN:Mononiviridae	1	0	0	0.0				0	0
fragment_1p	ROPPN:Nanghoshaviridae	1	0	0	0.0				0	0
fragment_1p	ROPPN:Nanhypoviridae	1	0	1	0.0	0.0	1.0	0.0	0	0		0.0	0.0
fragment_1p	ROPPN:Olifoviridae	1	0	1	0.0	0.0	1.0	0.0	0	1	1.0	0.0	1.0	1.0
fragment_1p	ROPPN:Roniviridae	4	1	3	0.25	1.0	3.0	0.3333333333333333	1	2	0.6666666666666666	1.0	2.0	0.6666666666666666
fragment_1p	ROPPN:Tobaniviridae	21	9	14	0.42857142857142855	9.0	14.0	0.6428571428571429	9	5	0.35714285714285715	9.0	5.0	0.35714285714285715
fragment_1p	ROPPP:Caliciviridae	27	20	21	0.7407407407407407	20.0	21.0	0.9523809523809523	20	1	0.047619047619047616	20.0	1.0	0.047619047619047616
fragment_1p	ROPPP:Dicistroviridae	16	7	10	0.4375	7.0	10.0	0.7	7	3	0.3	7.0	3.0	0.3
fragment_1p	ROPPP:Iflaviridae	15	5	10	0.3333333333333333	5.0	10.0	0.5	5	4	0.4444444444444444	5.0	4.0	0.4444444444444444
fragment_1p	ROPPP:Marnaviridae	20	0	14	0.0	0.0	14.0	0.0	0	2	1.0	0.0	2.0	1.0
fragment_1p	ROPPP:Noraviridae	1	0	0	0.0				0	0
fragment_1p	ROPPP:Picornaviridae	631	314	453	0.4976228209191759	314.0	453.0	0.6931567328918322	314	139	0.3068432671081678	314.0	139.0	0.3068432671081678
fragment_1p	ROPPP:Polycipiviridae	13	4	8	0.3076923076923077	4.0	8.0	0.5	4	3	0.42857142857142855	4.0	3.0	0.42857142857142855
fragment_1p	ROPPP:Secoviridae	175	53	64	0.3028571428571429	53.0	64.0	0.828125	53	11	0.171875	53.0	11.0	0.171875
fragment_1p	ROPPP:Solinviviridae	2	1	1	0.5	1.0	1.0	1.0	1	0	0.0	1.0	0.0	0.0
fragment_1p	ROPPS:Alvernaviridae	1	0	0	0.0				0	0
fragment_1p	ROPPS:Barnaviridae	1	0	1	0.0	0.0	1.0	0.0	0	1	1.0	0.0	1.0	1.0
fragment_1p	ROPPS:Solemoviridae	60	36	38	0.6	36.0	38.0	0.9473684210526315	36	2	0.05263157894736842	36.0	2.0	0.05263157894736842
fragment_1p	ROPSP:Potyviridae	270	197	197	0.7296296296296296	197.0	197.0	1.0	197	0	0.0	197.0	0.0	0.0
fragment_1p	ROPSS:Astroviridae	22	8	14	0.36363636363636365	8.0	14.0	0.5714285714285714	8	6	0.42857142857142855	8.0	6.0	0.42857142857142855
fragment_1p	ROPUU:Hadakaviridae	21	0	1	0.0	0.0	1.0	0.0	0	1	1.0	0.0	1.0	1.0
fragment_1p	ROPUY:Yadokariviridae	13	0	4	0.0	0.0	4.0	0.0	0	0		0.0	0.0
fragment_1p	ROUUU:Birnaviridae	33	20	20	0.6060606060606061	20.0	20.0	1.0	20	0	0.0	20.0	0.0	0.0
fragment_1p	ROUUU:Permutotetraviridae	1	0	1	0.0	0.0	1.0	0.0	0	0		0.0	0.0
fragment_1p	RPARB:Hepadnaviridae	41	19	19	0.4634146341463415	19.0	19.0	1.0	19	0	0.0	19.0	0.0	0.0
fragment_1p	RPARO:Belpaoviridae	11	0	1	0.0	0.0	1.0	0.0	0	1	1.0	0.0	1.0	1.0
fragment_1p	RPARO:Caulimoviridae	98	4	4	0.04081632653061224	4.0	4.0	1.0	4	0	0.0	4.0	0.0	0.0
fragment_1p	RPARO:Metaviridae	31	0	0	0.0				0	0
fragment_1p	RPARO:Pseudoviridae	33	0	0	0.0				0	0
fragment_1p	RPARO:Retroviridae	63	28	29	0.4444444444444444	28.0	29.0	0.9655172413793104	28	0	0.0	28.0	0.0	0.0
fragment_1p	RUUUU:Kolmioviridae	15	0	0	0.0				0	0
fragment_1p	RUUUU:Polymycoviridae	68	6	6	0.08823529411764706	6.0	6.0	1.0	6	0	0.0	6.0	0.0	0.0
fragment_1p	RUUUU:Sarthroviridae	8	0	0	0.0				0	0
fragment_1p	RUUUU:Undefined	6	6	0	1.0				6	0	0.0
fragment_1p	UUUNL:Baculoviridae	103	102	102	0.9902912621359223	102.0	102.0	1.0	102	0	0.0	102.0	0.0	0.0
fragment_1p	UUUNL:Hytrosaviridae	2	2	2	1.0	2.0	2.0	1.0	2	0	0.0	2.0	0.0	0.0
fragment_1p	UUUNL:Nudiviridae	14	0	6	0.0	0.0	6.0	0.0	0	6	1.0	0.0	6.0	1.0
fragment_1p	UUUNU:Nimaviridae	13	8	9	0.6153846153846154	8.0	9.0	0.8888888888888888	8	0	0.0	8.0	0.0	0.0
fragment_1p	UUUNU:Undefined	3	2	2	0.6666666666666666	1.0	2.0	0.5	2	1	0.3333333333333333	0.0	1.0	1.0
fragment_1p	UUUUU:Alphasatellitidae	85	0	14	0.0	0.0	14.0	0.0	0	13	1.0	0.0	13.0	1.0
fragment_1p	UUUUU:Ampullaviridae	3	3	3	1.0	3.0	3.0	1.0	3	0	0.0	3.0	0.0	0.0
fragment_1p	UUUUU:Anelloviridae	156	13	13	0.08333333333333333	13.0	13.0	1.0	13	0	0.0	13.0	0.0	0.0
fragment_1p	UUUUU:Avsunviroidae	5	0	0	0.0				0	0
fragment_1p	UUUUU:Bartogtaviriformidae	1	0	0	0.0				0	0
fragment_1p	UUUUU:Bicaudaviridae	1	1	1	1.0	1.0	1.0	1.0	1	0	0.0	1.0	0.0	0.0
fragment_1p	UUUUU:Brachygtaviriformidae	1	0	0	0.0				0	0
fragment_1p	UUUUU:Clavaviridae	1	0	0	0.0				0	0
fragment_1p	UUUUU:Fuselloviridae	59	9	9	0.15254237288135594	9.0	9.0	1.0	9	0	0.0	9.0	0.0	0.0
fragment_1p	UUUUU:Globuloviridae	4	3	3	0.75	3.0	3.0	1.0	3	0	0.0	3.0	0.0	0.0
fragment_1p	UUUUU:Guttaviridae	1	0	1	0.0	0.0	1.0	0.0	0	1	1.0	0.0	1.0	1.0
fragment_1p	UUUUU:Halspiviridae	1	0	0	0.0				0	0
fragment_1p	UUUUU:Itzamnaviridae	2	0	1	0.0	0.0	1.0	0.0	0	1	1.0	0.0	1.0	1.0
fragment_1p	UUUUU:Ovaliviridae	1	0	1	0.0	0.0	1.0	0.0	0	1	1.0	0.0	1.0	1.0
fragment_1p	UUUUU:Plasmaviridae	1	0	0	0.0				0	0
fragment_1p	UUUUU:Polydnaviriformidae	230	0	21	0.0	0.0	21.0	0.0	0	21	1.0	0.0	21.0	1.0
fragment_1p	UUUUU:Portogloboviridae	2	0	0	0.0				0	0
fragment_1p	UUUUU:Pospiviroidae	39	0	0	0.0				0	0
fragment_1p	UUUUU:Rhodogtaviriformidae	4	0	0	0.0				0	0
fragment_1p	UUUUU:Spiraviridae	1	0	0	0.0				0	0
fragment_1p	UUUUU:Thaspiviridae	3	0	0	0.0				0	0
fragment_1p	UUUUU:Tolecusatellitidae	131	0	0	0.0				0	0
fragment_1p	UUUUU:Undefined	1	1	0	1.0				1	0	0.0
fragment_1p	VBNMA:Phycodnaviridae	12	7	9	0.5833333333333334	7.0	9.0	0.7777777777777778	7	1	0.125	7.0	1.0	0.125
fragment_1p	VBNMI:Allomimiviridae	2	0	2	0.0	0.0	2.0	0.0	0	1	1.0	0.0	1.0	1.0
fragment_1p	VBNMI:Mesomimiviridae	3	0	3	0.0	0.0	3.0	0.0	0	3	1.0	0.0	3.0	1.0
fragment_1p	VBNMI:Mimiviridae	14	12	12	0.8571428571428571	12.0	12.0	1.0	12	0	0.0	12.0	0.0	0.0
fragment_1p	VBNMI:Schizomimiviridae	2	0	1	0.0	0.0	1.0	0.0	0	0		0.0	0.0
fragment_1p	VBNMP:Ascoviridae	5	4	5	0.8	4.0	5.0	0.8	4	0	0.0	4.0	0.0	0.0
fragment_1p	VBNMP:Iridoviridae	54	50	50	0.9259259259259259	50.0	50.0	1.0	50	0	0.0	50.0	0.0	0.0
fragment_1p	VBNMP:Marseilleviridae	3	0	3	0.0	0.0	3.0	0.0	0	0		0.0	0.0
fragment_1p	VBNMU:Mamonoviridae	2	0	2	0.0	0.0	2.0	0.0	0	0		0.0	0.0
fragment_1p	VBNPA:Asfarviridae	20	13	20	0.65	13.0	20.0	0.65	13	6	0.3157894736842105	13.0	6.0	0.3157894736842105
fragment_1p	VBNPC:Poxviridae	56	53	53	0.9464285714285714	53.0	53.0	1.0	53	0	0.0	53.0	0.0	0.0
fragment_1p	VBPAL:Finnlakeviridae	12	0	0	0.0				0	0
fragment_1p	VBPML:Maviroviridae	1	0	0	0.0				0	0
fragment_1p	VBPML:Undefined	50	42	9	0.84	1.0	9.0	0.1111111111111111	42	8	0.16	0.0	8.0	1.0
fragment_1p	VBPMM:Sputniviroviridae	2	0	2	0.0	0.0	2.0	0.0	0	2	1.0	0.0	2.0	1.0
fragment_1p	VBPPO:Adintoviridae	2	0	0	0.0				0	0
fragment_1p	VBPPU:Undefined	50	22	41	0.44	13.0	41.0	0.3170731707317073	22	28	0.56	0.0	28.0	1.0
fragment_1p	VBPTA:Skuldviridae	2	0	0	0.0				0	0
fragment_1p	VBPTB:Turriviridae	2	2	2	1.0	2.0	2.0	1.0	2	0	0.0	2.0	0.0	0.0
fragment_1p	VBPTC:Chaacviridae	3	0	0	0.0				0	0
fragment_1p	VBPTK:Tectiviridae	12	8	11	0.6666666666666666	8.0	11.0	0.7272727272727273	8	2	0.2	8.0	2.0	0.2
fragment_1p	VBPTR:Adenoviridae	203	189	189	0.9310344827586207	189.0	189.0	1.0	189	0	0.0	189.0	0.0	0.0
fragment_1p	VBPTU:Autolykiviridae	5	0	3	0.0	0.0	3.0	0.0	0	1	1.0	0.0	1.0	1.0
fragment_1p	VBPTV:Corticoviridae	2	2	2	1.0	2.0	2.0	1.0	2	0	0.0	2.0	0.0	0.0
fragment_1p	VBPUU:Undefined	50	37	27	0.74	14.0	27.0	0.5185185185185185	37	13	0.26	0.0	13.0	1.0
fragment_1p	VBUUU:Yaraviridae	1	0	0	0.0				0	0
fragment_1p	VHDLH:Matsushitaviridae	2	0	2	0.0	0.0	2.0	0.0	0	2	1.0	0.0	2.0	1.0
fragment_1p	VHDLH:Simuloviridae	3	0	2	0.0	0.0	2.0	0.0	0	2	1.0	0.0	2.0	1.0
fragment_1p	VHDLH:Sphaerolipoviridae	4	4	4	1.0	4.0	4.0	1.0	4	0	0.0	4.0	0.0	0.0
fragment_1p	VHDLU:Undefined	55	51	6	0.9272727272727272	2.0	6.0	0.3333333333333333	51	4	0.07272727272727272	0.0	4.0	1.0
fragment_1p	VUUUU:Undefined	50	42	11	0.84	3.0	11.0	0.2727272727272727	42	8	0.16	0.0	8.0	1.0
fragment_5p	AZTTL:Lipothrixviridae	10	8	8	0.8	8.0	8.0	1.0	8	0	0.0	8.0	0.0	0.0
fragment_5p	AZTTL:Rudiviridae	17	17	17	1.0	17.0	17.0	1.0	17	0	0.0	17.0	0.0	0.0
fragment_5p	AZTTL:Ungulaviridae	1	0	0	0.0				0	0
fragment_5p	AZTTM:Ahmunviridae	1	0	0	0.0				0	0
fragment_5p	AZTTP:Tristromaviridae	3	1	1	0.3333333333333333	1.0	1.0	1.0	1	0	0.0	1.0	0.0	0.0
fragment_5p	AZTTU:Undefined	3	3	0	1.0				3	0	0.0
fragment_5p	DHPHH:Alloherpesviridae	13	6	6	0.46153846153846156	6.0	6.0	1.0	6	0	0.0	6.0	0.0	0.0
fragment_5p	DHPHH:Malacoherpesviridae	2	1	1	0.5	1.0	1.0	1.0	1	0	0.0	1.0	0.0	0.0
fragment_5p	DHPHH:Orthoherpesviridae	118	0	106	0.0	0.0	106.0	0.0	0	106	1.0	0.0	106.0	1.0
fragment_5p	DHUCA:Undefined	1	1	1	1.0	1.0	1.0	1.0	1	0	0.0	0.0	0.0
fragment_5p	DHUCC:Crevaviridae	4	0	4	0.0	0.0	4.0	0.0	0	0		0.0	0.0
fragment_5p	DHUCC:Intestiviridae	18	0	18	0.0	0.0	18.0	0.0	0	0		0.0	0.0
fragment_5p	DHUCC:Steigviridae	15	0	15	0.0	0.0	15.0	0.0	0	0		0.0	0.0
fragment_5p	DHUCC:Suoliviridae	36	0	36	0.0	0.0	36.0	0.0	0	0		0.0	0.0
fragment_5p	DHUCC:Undefined	2	2	2	1.0	2.0	2.0	1.0	2	0	0.0	0.0	0.0
fragment_5p	DHUCJ:Yangangviridae	3	0	1	0.0	0.0	1.0	0.0	0	0		0.0	0.0
fragment_5p	DHUCJ:Yanlukaviridae	1	0	1	0.0	0.0	1.0	0.0	0	0		0.0	0.0
fragment_5p	DHUCK:Graaviviridae	2	0	2	0.0	0.0	2.0	0.0	0	0		0.0	0.0
fragment_5p	DHUCK:Haloferuviridae	3	0	3	0.0	0.0	3.0	0.0	0	0		0.0	0.0
fragment_5p	DHUCK:Pyrstoviridae	1	0	1	0.0	0.0	1.0	0.0	0	0		0.0	0.0
fragment_5p	DHUCK:Shortaselviridae	1	0	1	0.0	0.0	1.0	0.0	0	0		0.0	0.0
fragment_5p	DHUCM:Anaerodiviridae	1	0	1	0.0	0.0	1.0	0.0	0	0		0.0	0.0
fragment_5p	DHUCM:Aoguangviridae	1	0	1	0.0	0.0	1.0	0.0	0	1	1.0	0.0	1.0	1.0
fragment_5p	DHUCM:Leisingerviridae	1	1	1	1.0	1.0	1.0	1.0	1	0	0.0	1.0	0.0	0.0
fragment_5p	DHUCN:Ahpuchviridae	1	0	0	0.0				0	0
fragment_5p	DHUCN:Ekchuahviridae	2	0	1	0.0	0.0	1.0	0.0	0	0		0.0	0.0
fragment_5p	DHUCT:Druskaviridae	2	0	2	0.0	0.0	2.0	0.0	0	0		0.0	0.0
fragment_5p	DHUCT:Hafunaviridae	10	10	10	1.0	10.0	10.0	1.0	10	0	0.0	10.0	0.0	0.0
fragment_5p	DHUCT:Halomagnusviridae	2	0	2	0.0	0.0	2.0	0.0	0	1	1.0	0.0	1.0	1.0
fragment_5p	DHUCT:Soleiviridae	1	0	1	0.0	0.0	1.0	0.0	0	0		0.0	0.0
fragment_5p	DHUCU:Ackermannviridae	63	58	63	0.9206349206349206	58.0	63.0	0.9206349206349206	58	0	0.0	58.0	0.0	0.0
fragment_5p	DHUCU:Aggregaviridae	1	0	1	0.0	0.0	1.0	0.0	0	0		0.0	0.0
fragment_5p	DHUCU:Aliceevansviridae	126	0	126	0.0	0.0	126.0	0.0	0	0		0.0	0.0
fragment_5p	DHUCU:Arenbergviridae	1	0	1	0.0	0.0	1.0	0.0	0	0		0.0	0.0
fragment_5p	DHUCU:Assiduviridae	3	0	3	0.0	0.0	3.0	0.0	0	0		0.0	0.0
fragment_5p	DHUCU:Autographiviridae	372	360	370	0.967741935483871	360.0	370.0	0.972972972972973	360	0	0.0	360.0	0.0	0.0
fragment_5p	DHUCU:Casjensviridae	49	17	49	0.3469387755102041	17.0	49.0	0.3469387755102041	17	0	0.0	17.0	0.0	0.0
fragment_5p	DHUCU:Chaseviridae	15	12	15	0.8	12.0	15.0	0.8	12	0	0.0	12.0	0.0	0.0
fragment_5p	DHUCU:Chimalliviridae	33	0	33	0.0	0.0	33.0	0.0	0	0		0.0	0.0
fragment_5p	DHUCU:Demerecviridae	100	100	100	1.0	100.0	100.0	1.0	100	0	0.0	100.0	0.0	0.0
fragment_5p	DHUCU:Drexlerviridae	113	107	113	0.9469026548672567	107.0	113.0	0.9469026548672567	107	0	0.0	107.0	0.0	0.0
fragment_5p	DHUCU:Duneviridae	6	0	6	0.0	0.0	6.0	0.0	0	0		0.0	0.0
fragment_5p	DHUCU:Fervensviridae	1	0	1	0.0	0.0	1.0	0.0	0	0		0.0	0.0
fragment_5p	DHUCU:Forsetiviridae	2	0	2	0.0	0.0	2.0	0.0	0	0		0.0	0.0
fragment_5p	DHUCU:Fredfastierviridae	3	0	3	0.0	0.0	3.0	0.0	0	0		0.0	0.0
fragment_5p	DHUCU:Grimontviridae	10	0	10	0.0	0.0	10.0	0.0	0	0		0.0	0.0
fragment_5p	DHUCU:Guelinviridae	10	5	10	0.5	5.0	10.0	0.5	5	0	0.0	5.0	0.0	0.0
fragment_5p	DHUCU:Helgolandviridae	1	0	1	0.0	0.0	1.0	0.0	0	0		0.0	0.0
fragment_5p	DHUCU:Herelleviridae	115	115	115	1.0	115.0	115.0	1.0	115	0	0.0	115.0	0.0	0.0
fragment_5p	DHUCU:Kleczkowskaviridae	2	0	2	0.0	0.0	2.0	0.0	0	0		0.0	0.0
fragment_5p	DHUCU:Kyanoviridae	67	43	67	0.6417910447761194	43.0	67.0	0.6417910447761194	43	0	0.0	43.0	0.0	0.0
fragment_5p	DHUCU:Madisaviridae	1	0	1	0.0	0.0	1.0	0.0	0	0		0.0	0.0
fragment_5p	DHUCU:Madridviridae	2	0	2	0.0	0.0	2.0	0.0	0	0		0.0	0.0
fragment_5p	DHUCU:Mesyanzhinovviridae	20	9	20	0.45	9.0	20.0	0.45	9	0	0.0	9.0	0.0	0.0
fragment_5p	DHUCU:Molycolviridae	2	0	2	0.0	0.0	2.0	0.0	0	0		0.0	0.0
fragment_5p	DHUCU:Naomviridae	1	0	1	0.0	0.0	1.0	0.0	0	0		0.0	0.0
fragment_5p	DHUCU:Orlajensenviridae	11	0	11	0.0	0.0	11.0	0.0	0	0		0.0	0.0
fragment_5p	DHUCU:Pachyviridae	5	0	5	0.0	0.0	5.0	0.0	0	0		0.0	0.0
fragment_5p	DHUCU:Peduoviridae	127	5	117	0.03937007874015748	5.0	117.0	0.042735042735042736	5	0	0.0	5.0	0.0	0.0
fragment_5p	DHUCU:Pervagoviridae	4	0	4	0.0	0.0	4.0	0.0	0	0		0.0	0.0
fragment_5p	DHUCU:Pootjesviridae	11	0	11	0.0	0.0	11.0	0.0	0	10	1.0	0.0	10.0	1.0
fragment_5p	DHUCU:Pungoviridae	1	0	1	0.0	0.0	1.0	0.0	0	0		0.0	0.0
fragment_5p	DHUCU:Rountreeviridae	38	34	37	0.8947368421052632	34.0	37.0	0.918918918918919	34	0	0.0	34.0	0.0	0.0
fragment_5p	DHUCU:Saffermanviridae	4	0	4	0.0	0.0	4.0	0.0	0	0		0.0	0.0
fragment_5p	DHUCU:Salasmaviridae	31	14	31	0.45161290322580644	14.0	31.0	0.45161290322580644	14	0	0.0	14.0	0.0	0.0
fragment_5p	DHUCU:Saparoviridae	2	0	1	0.0	0.0	1.0	0.0	0	0		0.0	0.0
fragment_5p	DHUCU:Schitoviridae	106	98	106	0.9245283018867925	98.0	106.0	0.9245283018867925	98	0	0.0	98.0	0.0	0.0
fragment_5p	DHUCU:Speroviridae	1	0	0	0.0				0	0
fragment_5p	DHUCU:Stanwilliamsviridae	28	0	28	0.0	0.0	28.0	0.0	0	0		0.0	0.0
fragment_5p	DHUCU:Straboviridae	208	205	208	0.9855769230769231	205.0	208.0	0.9855769230769231	205	0	0.0	205.0	0.0	0.0
fragment_5p	DHUCU:Suolaviridae	1	0	0	0.0				0	0
fragment_5p	DHUCU:Undefined	2513	2504	2486	0.9964186231595702	2477.0	2486.0	0.996379726468222	2504	9	0.003581376840429765	0.0	9.0	1.0
fragment_5p	DHUCU:Verdandiviridae	3	0	0	0.0				0	0
fragment_5p	DHUCU:Vertoviridae	5	2	3	0.4	2.0	3.0	0.6666666666666666	2	0	0.0	2.0	0.0	0.0
fragment_5p	DHUCU:Vilmaviridae	27	12	27	0.4444444444444444	12.0	27.0	0.4444444444444444	12	0	0.0	12.0	0.0	0.0
fragment_5p	DHUCU:Winoviridae	3	0	3	0.0	0.0	3.0	0.0	0	0		0.0	0.0
fragment_5p	DHUCU:Zierdtviridae	26	2	26	0.07692307692307693	2.0	26.0	0.07692307692307693	2	0	0.0	2.0	0.0	0.0
fragment_5p	DHUCU:Zobellviridae	13	8	13	0.6153846153846154	8.0	13.0	0.6153846153846154	8	0	0.0	8.0	0.0	0.0
fragment_5p	MLHFT:Inoviridae	69	18	19	0.2608695652173913	18.0	19.0	0.9473684210526315	18	0	0.0	18.0	0.0	0.0
fragment_5p	MLHFT:Paulinoviridae	2	0	0	0.0				0	0
fragment_5p	MLHFT:Plectroviridae	6	0	0	0.0				0	0
fragment_5p	MLHFT:Undefined	50	50	1	1.0	1.0	1.0	1.0	50	0	0.0	0.0	0.0
fragment_5p	MSCAB:Bacilladnaviridae	22	0	1	0.0	0.0	1.0	0.0	0	0		0.0	0.0
fragment_5p	MSCAC:Circoviridae	148	11	18	0.07432432432432433	11.0	18.0	0.6111111111111112	11	7	0.3888888888888889	11.0	7.0	0.3888888888888889
fragment_5p	MSCAC:Smacoviridae	83	19	19	0.2289156626506024	19.0	19.0	1.0	19	0	0.0	19.0	0.0	0.0
fragment_5p	MSCAC:Vilyaviridae	18	0	4	0.0	0.0	4.0	0.0	0	3	1.0	0.0	3.0	1.0
fragment_5p	MSCAM:Amesuviridae	2	0	2	0.0	0.0	2.0	0.0	0	2	1.0	0.0	2.0	1.0
fragment_5p	MSCAM:Nanoviridae	185	26	26	0.14054054054054055	26.0	26.0	1.0	26	0	0.0	26.0	0.0	0.0
fragment_5p	MSCAR:Naryaviridae	5	0	0	0.0				0	0
fragment_5p	MSCAR:Nenyaviridae	6	0	0	0.0				0	0
fragment_5p	MSCAR:Redondoviridae	26	0	0	0.0				0	0
fragment_5p	MSCMP:Bidnaviridae	2	0	0	0.0				0	0
fragment_5p	MSCPS:Polyomaviridae	117	76	76	0.6495726495726496	76.0	76.0	1.0	76	0	0.0	76.0	0.0	0.0
fragment_5p	MSCPZ:Papillomaviridae	343	313	313	0.9125364431486881	313.0	313.0	1.0	313	0	0.0	313.0	0.0	0.0
fragment_5p	MSCQP:Parvoviridae	175	40	42	0.22857142857142856	40.0	42.0	0.9523809523809523	40	1	0.024390243902439025	40.0	1.0	0.024390243902439025
fragment_5p	MSCRG:Geminiviridae	938	666	666	0.7100213219616205	666.0	666.0	1.0	666	0	0.0	666.0	0.0	0.0
fragment_5p	MSCRG:Genomoviridae	239	40	40	0.16736401673640167	40.0	40.0	1.0	40	0	0.0	40.0	0.0	0.0
fragment_5p	MSCUU:Undefined	50	48	6	0.96	4.0	6.0	0.6666666666666666	48	2	0.04	0.0	2.0	1.0
fragment_5p	MSPMP:Microviridae	70	36	36	0.5142857142857142	36.0	36.0	1.0	36	0	0.0	36.0	0.0	0.0
fragment_5p	MTSHH:Pleolipoviridae	16	0	0	0.0				0	0
fragment_5p	MTSHU:Undefined	50	50	2	1.0	2.0	2.0	1.0	50	0	0.0	0.0	0.0
fragment_5p	RODCG:Alternaviridae	17	0	3	0.0	0.0	3.0	0.0	0	0		0.0	0.0
fragment_5p	RODCG:Botybirnaviridae	2	0	1	0.0	0.0	1.0	0.0	0	1	1.0	0.0	1.0	1.0
fragment_5p	RODCG:Chrysoviridae	157	0	11	0.0	0.0	11.0	0.0	0	7	1.0	0.0	7.0	1.0
fragment_5p	RODCG:Giardiaviridae	1	0	0	0.0				0	0
fragment_5p	RODCG:Megabirnaviridae	2	0	1	0.0	0.0	1.0	0.0	0	0		0.0	0.0
fragment_5p	RODCG:Monocitiviridae	1	0	0	0.0				0	0
fragment_5p	RODCG:Orthototiviridae	6	0	3	0.0	0.0	3.0	0.0	0	3	1.0	0.0	3.0	1.0
fragment_5p	RODCG:Pseudototiviridae	20	0	14	0.0	0.0	14.0	0.0	0	14	1.0	0.0	14.0	1.0
fragment_5p	RODCG:Quadriviridae	9	0	0	0.0				0	0
fragment_5p	RODRR:Sedoreoviridae	422	59	59	0.13981042654028436	59.0	59.0	1.0	59	0	0.0	59.0	0.0	0.0
fragment_5p	RODRR:Spinareoviridae	506	61	61	0.12055335968379446	61.0	61.0	1.0	61	0	0.0	61.0	0.0	0.0
fragment_5p	RODVM:Cystoviridae	21	6	6	0.2857142857142857	6.0	6.0	1.0	6	0	0.0	6.0	0.0	0.0
fragment_5p	ROKAH:Alphatetraviridae	6	2	2	0.3333333333333333	2.0	2.0	1.0	2	0	0.0	2.0	0.0	0.0
fragment_5p	ROKAH:Benyviridae	13	0	3	0.0	0.0	3.0	0.0	0	3	1.0	0.0	3.0	1.0
fragment_5p	ROKAH:Hepeviridae	24	16	16	0.6666666666666666	16.0	16.0	1.0	16	0	0.0	16.0	0.0	0.0
fragment_5p	ROKAH:Matonaviridae	4	0	2	0.0	0.0	2.0	0.0	0	2	1.0	0.0	2.0	1.0
fragment_5p	ROKAM:Bromoviridae	116	21	35	0.1810344827586207	21.0	35.0	0.6	21	0	0.0	21.0	0.0	0.0
fragment_5p	ROKAM:Closteroviridae	68	14	30	0.20588235294117646	14.0	30.0	0.4666666666666667	14	2	0.125	14.0	2.0	0.125
fragment_5p	ROKAM:Endornaviridae	31	22	22	0.7096774193548387	22.0	22.0	1.0	22	0	0.0	22.0	0.0	0.0
fragment_5p	ROKAM:Kitaviridae	29	0	5	0.0	0.0	5.0	0.0	0	1	1.0	0.0	1.0	1.0
fragment_5p	ROKAM:Mayoviridae	8	0	1	0.0	0.0	1.0	0.0	0	0		0.0	0.0
fragment_5p	ROKAM:Togaviridae	54	32	33	0.5925925925925926	32.0	33.0	0.9696969696969697	32	0	0.0	32.0	0.0	0.0
fragment_5p	ROKAM:Virgaviridae	82	29	46	0.35365853658536583	29.0	46.0	0.6304347826086957	29	2	0.06451612903225806	29.0	2.0	0.06451612903225806
fragment_5p	ROKAT:Alphaflexiviridae	66	16	28	0.24242424242424243	16.0	28.0	0.5714285714285714	16	12	0.42857142857142855	16.0	12.0	0.42857142857142855
fragment_5p	ROKAT:Betaflexiviridae	137	59	73	0.4306569343065693	59.0	73.0	0.8082191780821918	59	14	0.1917808219178082	59.0	14.0	0.1917808219178082
fragment_5p	ROKAT:Deltaflexiviridae	3	0	0	0.0				0	0
fragment_5p	ROKAT:Gammaflexiviridae	4	0	0	0.0				0	0
fragment_5p	ROKAT:Tymoviridae	40	9	15	0.225	9.0	15.0	0.6	9	6	0.4	9.0	6.0	0.4
fragment_5p	ROKFA:Flaviviridae	147	123	123	0.8367346938775511	123.0	123.0	1.0	123	0	0.0	123.0	0.0	0.0
fragment_5p	ROKMN:Nodaviridae	41	17	17	0.4146341463414634	17.0	17.0	1.0	17	0	0.0	17.0	0.0	0.0
fragment_5p	ROKMN:Sinhaliviridae	2	2	2	1.0	2.0	2.0	1.0	2	0	0.0	2.0	0.0	0.0
fragment_5p	ROKTT:Carmotetraviridae	1	0	0	0.0				0	0
fragment_5p	ROKTT:Tombusviridae	97	45	57	0.4639175257731959	45.0	57.0	0.7894736842105263	45	4	0.08163265306122448	45.0	4.0	0.08163265306122448
fragment_5p	ROLAW:Narnaviridae	2	1	1	0.5	1.0	1.0	1.0	1	0	0.0	1.0	0.0	0.0
fragment_5p	ROLHC:Mitoviridae	105	19	19	0.18095238095238095	19.0	19.0	1.0	19	0	0.0	19.0	0.0	0.0
fragment_5p	ROLLN:Atkinsviridae	91	0	32	0.0	0.0	32.0	0.0	0	0		0.0	0.0
fragment_5p	ROLLN:Duinviridae	6	0	0	0.0				0	0
fragment_5p	ROLLN:Fiersviridae	289	0	168	0.0	0.0	168.0	0.0	0	0		0.0	0.0
fragment_5p	ROLLN:Solspiviridae	27	6	17	0.2222222222222222	6.0	17.0	0.35294117647058826	6	0	0.0	6.0	0.0	0.0
fragment_5p	ROLLT:Blumeviridae	29	0	11	0.0	0.0	11.0	0.0	0	0		0.0	0.0
fragment_5p	ROLLT:Steitzviridae	389	0	181	0.0	0.0	181.0	0.0	0	0		0.0	0.0
fragment_5p	ROLLU:Undefined	3	3	0	1.0				3	0	0.0
fragment_5p	ROLMO:Botourmiaviridae	175	36	39	0.2057142857142857	36.0	39.0	0.9230769230769231	36	0	0.0	36.0	0.0	0.0
fragment_5p	RONBE:Cruliviridae	9	0	1	0.0	0.0	1.0	0.0	0	0		0.0	0.0
fragment_5p	RONBE:Fimoviridae	169	0	10	0.0	0.0	10.0	0.0	0	4	1.0	0.0	4.0	1.0
fragment_5p	RONBE:Hantaviridae	183	48	48	0.26229508196721313	48.0	48.0	1.0	48	0	0.0	48.0	0.0	0.0
fragment_5p	RONBE:Peribunyaviridae	574	225	226	0.39198606271777003	225.0	226.0	0.995575221238938	225	1	0.004424778761061947	225.0	1.0	0.004424778761061947
fragment_5p	RONBE:Phasmaviridae	60	4	4	0.06666666666666667	4.0	4.0	1.0	4	0	0.0	4.0	0.0	0.0
fragment_5p	RONBE:Tospoviridae	73	12	18	0.1643835616438356	12.0	18.0	0.6666666666666666	12	6	0.3333333333333333	12.0	6.0	0.3333333333333333
fragment_5p	RONBE:Tulasviridae	1	0	0	0.0				0	0
fragment_5p	RONBH:Arenaviridae	152	59	60	0.3881578947368421	59.0	60.0	0.9833333333333333	59	1	0.016666666666666666	59.0	1.0	0.016666666666666666
fragment_5p	RONBH:Leishbuviridae	3	0	0	0.0				0	0
fragment_5p	RONBH:Mypoviridae	3	0	0	0.0				0	0
fragment_5p	RONBH:Nairoviridae	171	47	50	0.27485380116959063	47.0	50.0	0.94	47	3	0.06	47.0	3.0	0.06
fragment_5p	RONBH:Phenuiviridae	500	145	149	0.29	145.0	149.0	0.9731543624161074	145	4	0.026845637583892617	145.0	4.0	0.026845637583892617
fragment_5p	RONBH:Wupedeviridae	3	0	0	0.0				0	0
fragment_5p	RONCM:Qinviridae	16	0	2	0.0	0.0	2.0	0.0	0	2	1.0	0.0	2.0	1.0
fragment_5p	RONIA:Amnoonviridae	10	0	0	0.0				0	0
fragment_5p	RONIA:Orthomyxoviridae	92	6	7	0.06521739130434782	6.0	7.0	0.8571428571428571	6	1	0.14285714285714285	6.0	1.0	0.14285714285714285
fragment_5p	RONMJ:Aliusviridae	12	1	3	0.08333333333333333	1.0	3.0	0.3333333333333333	1	1	0.5	1.0	1.0	0.5
fragment_5p	RONMJ:Chuviridae	51	5	8	0.09803921568627451	5.0	8.0	0.625	5	2	0.2857142857142857	5.0	2.0	0.2857142857142857
fragment_5p	RONMJ:Crepuscuviridae	1	0	0	0.0				0	0
fragment_5p	RONMJ:Myriaviridae	1	0	0	0.0				0	0
fragment_5p	RONMJ:Natareviridae	1	0	0	0.0				0	0
fragment_5p	RONMM:Artoviridae	9	0	2	0.0	0.0	2.0	0.0	0	1	1.0	0.0	1.0	1.0
fragment_5p	RONMM:Bornaviridae	21	10	10	0.47619047619047616	10.0	10.0	1.0	10	0	0.0	10.0	0.0	0.0
fragment_5p	RONMM:Filoviridae	16	7	9	0.4375	7.0	9.0	0.7777777777777778	7	2	0.2222222222222222	7.0	2.0	0.2222222222222222
fragment_5p	RONMM:Lispiviridae	30	0	9	0.0	0.0	9.0	0.0	0	4	1.0	0.0	4.0	1.0
fragment_5p	RONMM:Mymonaviridae	63	0	7	0.0	0.0	7.0	0.0	0	0		0.0	0.0
fragment_5p	RONMM:Nyamiviridae	23	0	8	0.0	0.0	8.0	0.0	0	2	1.0	0.0	2.0	1.0
fragment_5p	RONMM:Paramyxoviridae	83	72	74	0.8674698795180723	72.0	74.0	0.972972972972973	72	1	0.0136986301369863	72.0	1.0	0.0136986301369863
fragment_5p	RONMM:Pneumoviridae	5	4	5	0.8	4.0	5.0	0.8	4	1	0.2	4.0	1.0	0.2
fragment_5p	RONMM:Rhabdoviridae	323	203	236	0.628482972136223	203.0	236.0	0.8601694915254238	203	12	0.05581395348837209	203.0	12.0	0.05581395348837209
fragment_5p	RONMM:Sunviridae	1	0	0	0.0				0	0
fragment_5p	RONMM:Xinmoviridae	14	1	4	0.07142857142857142	1.0	4.0	0.25	1	2	0.6666666666666666	1.0	2.0	0.6666666666666666
fragment_5p	RONMN:Aspiviridae	17	0	4	0.0	0.0	4.0	0.0	0	0		0.0	0.0
fragment_5p	RONYG:Yueviridae	4	0	0	0.0				0	0
fragment_5p	ROPDD:Amalgaviridae	11	0	2	0.0	0.0	2.0	0.0	0	2	1.0	0.0	2.0	1.0
fragment_5p	ROPDD:Curvulaviridae	4	0	1	0.0	0.0	1.0	0.0	0	0		0.0	0.0
fragment_5p	ROPDD:Fusariviridae	34	11	11	0.3235294117647059	11.0	11.0	1.0	11	0	0.0	11.0	0.0	0.0
fragment_5p	ROPDD:Hypoviridae	43	18	23	0.4186046511627907	18.0	23.0	0.782608695652174	18	5	0.21739130434782608	18.0	5.0	0.21739130434782608
fragment_5p	ROPDD:Partitiviridae	133	16	16	0.12030075187969924	16.0	16.0	1.0	16	0	0.0	16.0	0.0	0.0
fragment_5p	ROPDD:Picobirnaviridae	8	0	0	0.0				0	0
fragment_5p	ROPPN:Abyssoviridae	1	0	1	0.0	0.0	1.0	0.0	0	1	1.0	0.0	1.0	1.0
fragment_5p	ROPPN:Arteriviridae	23	14	20	0.6086956521739131	14.0	20.0	0.7	14	6	0.3	14.0	6.0	0.3
fragment_5p	ROPPN:Coronaviridae	52	50	50	0.9615384615384616	50.0	50.0	1.0	50	0	0.0	50.0	0.0	0.0
fragment_5p	ROPPN:Cremegaviridae	2	0	0	0.0				0	0
fragment_5p	ROPPN:Euroniviridae	3	1	1	0.3333333333333333	1.0	1.0	1.0	1	0	0.0	1.0	0.0	0.0
fragment_5p	ROPPN:Gresnaviridae	1	0	0	0.0				0	0
fragment_5p	ROPPN:Medioniviridae	2	0	0	0.0				0	0
fragment_5p	ROPPN:Mesoniviridae	14	8	8	0.5714285714285714	8.0	8.0	1.0	8	0	0.0	8.0	0.0	0.0
fragment_5p	ROPPN:Mononiviridae	1	0	0	0.0				0	0
fragment_5p	ROPPN:Nanghoshaviridae	1	0	0	0.0				0	0
fragment_5p	ROPPN:Nanhypoviridae	1	0	0	0.0				0	0
fragment_5p	ROPPN:Olifoviridae	1	0	0	0.0				0	0
fragment_5p	ROPPN:Roniviridae	4	0	2	0.0	0.0	2.0	0.0	0	2	1.0	0.0	2.0	1.0
fragment_5p	ROPPN:Tobaniviridae	21	9	14	0.42857142857142855	9.0	14.0	0.6428571428571429	9	3	0.25	9.0	3.0	0.25
fragment_5p	ROPPP:Caliciviridae	27	21	23	0.7777777777777778	21.0	23.0	0.9130434782608695	21	2	0.08695652173913043	21.0	2.0	0.08695652173913043
fragment_5p	ROPPP:Dicistroviridae	16	6	11	0.375	6.0	11.0	0.5454545454545454	6	4	0.4	6.0	4.0	0.4
fragment_5p	ROPPP:Iflaviridae	15	3	3	0.2	3.0	3.0	1.0	3	0	0.0	3.0	0.0	0.0
fragment_5p	ROPPP:Marnaviridae	20	0	8	0.0	0.0	8.0	0.0	0	1	1.0	0.0	1.0	1.0
fragment_5p	ROPPP:Noraviridae	1	0	0	0.0				0	0
fragment_5p	ROPPP:Picornaviridae	631	289	421	0.45800316957210774	289.0	421.0	0.6864608076009501	289	128	0.3069544364508393	289.0	128.0	0.3069544364508393
fragment_5p	ROPPP:Polycipiviridae	13	3	4	0.23076923076923078	3.0	4.0	0.75	3	1	0.25	3.0	1.0	0.25
fragment_5p	ROPPP:Secoviridae	175	27	40	0.15428571428571428	27.0	40.0	0.675	27	13	0.325	27.0	13.0	0.325
fragment_5p	ROPPP:Solinviviridae	2	0	2	0.0	0.0	2.0	0.0	0	0		0.0	0.0
fragment_5p	ROPPS:Alvernaviridae	1	0	0	0.0				0	0
fragment_5p	ROPPS:Barnaviridae	1	0	1	0.0	0.0	1.0	0.0	0	1	1.0	0.0	1.0	1.0
fragment_5p	ROPPS:Solemoviridae	60	29	35	0.48333333333333334	29.0	35.0	0.8285714285714286	29	6	0.17142857142857143	29.0	6.0	0.17142857142857143
fragment_5p	ROPSP:Potyviridae	270	195	195	0.7222222222222222	195.0	195.0	1.0	195	0	0.0	195.0	0.0	0.0
fragment_5p	ROPSS:Astroviridae	22	8	12	0.36363636363636365	8.0	12.0	0.6666666666666666	8	3	0.2727272727272727	8.0	3.0	0.2727272727272727
fragment_5p	ROPUU:Hadakaviridae	21	0	0	0.0				0	0
fragment_5p	ROPUY:Yadokariviridae	13	0	2	0.0	0.0	2.0	0.0	0	0		0.0	0.0
fragment_5p	ROUUU:Birnaviridae	33	14	14	0.42424242424242425	14.0	14.0	1.0	14	0	0.0	14.0	0.0	0.0
fragment_5p	ROUUU:Permutotetraviridae	1	0	0	0.0				0	0
fragment_5p	RPARB:Hepadnaviridae	41	23	23	0.5609756097560976	23.0	23.0	1.0	23	0	0.0	23.0	0.0	0.0
fragment_5p	RPARO:Belpaoviridae	11	0	1	0.0	0.0	1.0	0.0	0	1	1.0	0.0	1.0	1.0
fragment_5p	RPARO:Caulimoviridae	98	0	0	0.0				0	0
fragment_5p	RPARO:Metaviridae	31	0	0	0.0				0	0
fragment_5p	RPARO:Pseudoviridae	33	0	0	0.0				0	0
fragment_5p	RPARO:Retroviridae	63	25	25	0.3968253968253968	25.0	25.0	1.0	25	0	0.0	25.0	0.0	0.0
fragment_5p	RUUUU:Kolmioviridae	15	0	0	0.0				0	0
fragment_5p	RUUUU:Polymycoviridae	68	3	3	0.04411764705882353	3.0	3.0	1.0	3	0	0.0	3.0	0.0	0.0
fragment_5p	RUUUU:Sarthroviridae	8	0	0	0.0				0	0
fragment_5p	RUUUU:Undefined	6	6	0	1.0				6	0	0.0
fragment_5p	UUUNL:Baculoviridae	103	100	100	0.970873786407767	100.0	100.0	1.0	100	0	0.0	100.0	0.0	0.0
fragment_5p	UUUNL:Hytrosaviridae	2	2	2	1.0	2.0	2.0	1.0	2	0	0.0	2.0	0.0	0.0
fragment_5p	UUUNL:Nudiviridae	14	0	2	0.0	0.0	2.0	0.0	0	2	1.0	0.0	2.0	1.0
fragment_5p	UUUNU:Nimaviridae	13	7	8	0.5384615384615384	7.0	8.0	0.875	7	0	0.0	7.0	0.0	0.0
fragment_5p	UUUNU:Undefined	3	3	1	1.0	1.0	1.0	1.0	3	0	0.0	0.0	0.0
fragment_5p	UUUUU:Alphasatellitidae	85	0	3	0.0	0.0	3.0	0.0	0	3	1.0	0.0	3.0	1.0
fragment_5p	UUUUU:Ampullaviridae	3	3	3	1.0	3.0	3.0	1.0	3	0	0.0	3.0	0.0	0.0
fragment_5p	UUUUU:Anelloviridae	156	11	11	0.07051282051282051	11.0	11.0	1.0	11	0	0.0	11.0	0.0	0.0
fragment_5p	UUUUU:Avsunviroidae	5	0	0	0.0				0	0
fragment_5p	UUUUU:Bartogtaviriformidae	1	0	0	0.0				0	0
fragment_5p	UUUUU:Bicaudaviridae	1	1	1	1.0	1.0	1.0	1.0	1	0	0.0	1.0	0.0	0.0
fragment_5p	UUUUU:Brachygtaviriformidae	1	0	0	0.0				0	0
fragment_5p	UUUUU:Clavaviridae	1	0	0	0.0				0	0
fragment_5p	UUUUU:Fuselloviridae	59	9	9	0.15254237288135594	9.0	9.0	1.0	9	0	0.0	9.0	0.0	0.0
fragment_5p	UUUUU:Globuloviridae	4	3	3	0.75	3.0	3.0	1.0	3	0	0.0	3.0	0.0	0.0
fragment_5p	UUUUU:Guttaviridae	1	0	0	0.0				0	0
fragment_5p	UUUUU:Halspiviridae	1	0	0	0.0				0	0
fragment_5p	UUUUU:Itzamnaviridae	2	0	1	0.0	0.0	1.0	0.0	0	1	1.0	0.0	1.0	1.0
fragment_5p	UUUUU:Ovaliviridae	1	0	0	0.0				0	0
fragment_5p	UUUUU:Plasmaviridae	1	0	0	0.0				0	0
fragment_5p	UUUUU:Polydnaviriformidae	230	0	9	0.0	0.0	9.0	0.0	0	9	1.0	0.0	9.0	1.0
fragment_5p	UUUUU:Portogloboviridae	2	1	1	0.5	1.0	1.0	1.0	1	0	0.0	1.0	0.0	0.0
fragment_5p	UUUUU:Pospiviroidae	39	0	0	0.0				0	0
fragment_5p	UUUUU:Rhodogtaviriformidae	4	0	0	0.0				0	0
fragment_5p	UUUUU:Spiraviridae	1	0	0	0.0				0	0
fragment_5p	UUUUU:Thaspiviridae	3	0	0	0.0				0	0
fragment_5p	UUUUU:Tolecusatellitidae	131	0	0	0.0				0	0
fragment_5p	UUUUU:Undefined	1	1	0	1.0				1	0	0.0
fragment_5p	VBNMA:Phycodnaviridae	12	8	10	0.6666666666666666	8.0	10.0	0.8	8	0	0.0	8.0	0.0	0.0
fragment_5p	VBNMI:Allomimiviridae	2	0	2	0.0	0.0	2.0	0.0	0	1	1.0	0.0	1.0	1.0
fragment_5p	VBNMI:Mesomimiviridae	3	0	3	0.0	0.0	3.0	0.0	0	3	1.0	0.0	3.0	1.0
fragment_5p	VBNMI:Mimiviridae	14	11	13	0.7857142857142857	11.0	13.0	0.8461538461538461	11	0	0.0	11.0	0.0	0.0
fragment_5p	VBNMI:Schizomimiviridae	2	0	2	0.0	0.0	2.0	0.0	0	0		0.0	0.0
fragment_5p	VBNMP:Ascoviridae	5	4	4	0.8	4.0	4.0	1.0	4	0	0.0	4.0	0.0	0.0
fragment_5p	VBNMP:Iridoviridae	54	46	50	0.8518518518518519	46.0	50.0	0.92	46	1	0.02127659574468085	46.0	1.0	0.02127659574468085
fragment_5p	VBNMP:Marseilleviridae	3	1	3	0.3333333333333333	1.0	3.0	0.3333333333333333	1	0	0.0	1.0	0.0	0.0
fragment_5p	VBNMU:Mamonoviridae	2	0	2	0.0	0.0	2.0	0.0	0	0		0.0	0.0
fragment_5p	VBNPA:Asfarviridae	20	17	19	0.85	17.0	19.0	0.8947368421052632	17	2	0.10526315789473684	17.0	2.0	0.10526315789473684
fragment_5p	VBNPC:Poxviridae	56	53	53	0.9464285714285714	53.0	53.0	1.0	53	0	0.0	53.0	0.0	0.0
fragment_5p	VBPAL:Finnlakeviridae	12	0	0	0.0				0	0
fragment_5p	VBPML:Maviroviridae	1	0	0	0.0				0	0
fragment_5p	VBPML:Undefined	50	43	9	0.86	2.0	9.0	0.2222222222222222	43	7	0.14	0.0	7.0	1.0
fragment_5p	VBPMM:Sputniviroviridae	2	0	2	0.0	0.0	2.0	0.0	0	2	1.0	0.0	2.0	1.0
fragment_5p	VBPPO:Adintoviridae	2	0	0	0.0				0	0
fragment_5p	VBPPU:Undefined	50	24	34	0.48	8.0	34.0	0.23529411764705882	24	26	0.52	0.0	26.0	1.0
fragment_5p	VBPTA:Skuldviridae	2	0	0	0.0				0	0
fragment_5p	VBPTB:Turriviridae	2	2	2	1.0	2.0	2.0	1.0	2	0	0.0	2.0	0.0	0.0
fragment_5p	VBPTC:Chaacviridae	3	0	0	0.0				0	0
fragment_5p	VBPTK:Tectiviridae	12	6	7	0.5	6.0	7.0	0.8571428571428571	6	0	0.0	6.0	0.0	0.0
fragment_5p	VBPTR:Adenoviridae	203	184	184	0.9064039408866995	184.0	184.0	1.0	184	0	0.0	184.0	0.0	0.0
fragment_5p	VBPTU:Autolykiviridae	5	0	2	0.0	0.0	2.0	0.0	0	0		0.0	0.0
fragment_5p	VBPTV:Corticoviridae	2	2	2	1.0	2.0	2.0	1.0	2	0	0.0	2.0	0.0	0.0
fragment_5p	VBPUU:Undefined	50	43	12	0.86	5.0	12.0	0.4166666666666667	43	7	0.14	0.0	7.0	1.0
fragment_5p	VBUUU:Yaraviridae	1	0	0	0.0				0	0
fragment_5p	VHDLH:Matsushitaviridae	2	0	2	0.0	0.0	2.0	0.0	0	1	1.0	0.0	1.0	1.0
fragment_5p	VHDLH:Simuloviridae	3	0	0	0.0				0	0
fragment_5p	VHDLH:Sphaerolipoviridae	4	4	4	1.0	4.0	4.0	1.0	4	0	0.0	4.0	0.0	0.0
fragment_5p	VHDLU:Undefined	55	49	7	0.8909090909090909	1.0	7.0	0.14285714285714285	49	6	0.10909090909090909	0.0	6.0	1.0
fragment_5p	VUUUU:Undefined	50	49	5	0.98	4.0	5.0	0.8	49	1	0.02	0.0	1.0	1.0
original	AZTTU:Undefined	3	3	0	1.0				3	0	0.0
original	DHUCA:Undefined	1	1	1	1.0	1.0	1.0	1.0	1	0	0.0	0.0	0.0
original	DHUCC:Undefined	2	2	2	1.0	2.0	2.0	1.0	2	0	0.0	0.0	0.0
original	DHUCT:Halomagnusviridae	1	0	1	0.0	0.0	1.0	0.0	0	0		0.0	0.0
original	DHUCU:Fredfastierviridae	1	0	1	0.0	0.0	1.0	0.0	0	0		0.0	0.0
original	DHUCU:Kyanoviridae	1	1	1	1.0	1.0	1.0	1.0	1	0	0.0	1.0	0.0	0.0
original	DHUCU:Mesyanzhinovviridae	1	0	1	0.0	0.0	1.0	0.0	0	0		0.0	0.0
original	DHUCU:Peduoviridae	12	0	12	0.0	0.0	12.0	0.0	0	0		0.0	0.0
original	DHUCU:Pervagoviridae	2	0	2	0.0	0.0	2.0	0.0	0	0		0.0	0.0
original	DHUCU:Stanwilliamsviridae	1	0	1	0.0	0.0	1.0	0.0	0	0		0.0	0.0
original	DHUCU:Undefined	290	287	286	0.9896551724137931	283.0	286.0	0.9895104895104895	287	3	0.010344827586206896	0.0	3.0	1.0
original	DHUCU:Vertoviridae	2	0	2	0.0	0.0	2.0	0.0	0	0		0.0	0.0
original	DHUCU:Zobellviridae	2	2	2	1.0	2.0	2.0	1.0	2	0	0.0	2.0	0.0	0.0
original	MLHFT:Undefined	50	14	41	0.28	5.0	41.0	0.12195121951219512	14	36	0.72	0.0	36.0	1.0
original	MSCQP:Parvoviridae	1	1	1	1.0	1.0	1.0	1.0	1	0	0.0	1.0	0.0	0.0
original	MSCUU:Undefined	50	13	44	0.26	7.0	44.0	0.1590909090909091	13	37	0.74	0.0	37.0	1.0
original	MSPMP:Microviridae	50	50	50	1.0	50.0	50.0	1.0	50	0	0.0	50.0	0.0	0.0
original	MTSHU:Undefined	50	45	8	0.9	3.0	8.0	0.375	45	5	0.1	0.0	5.0	1.0
original	ROPDD:Amalgaviridae	1	0	1	0.0	0.0	1.0	0.0	0	0		0.0	0.0
original	UUUNU:Undefined	3	3	2	1.0	2.0	2.0	1.0	3	0	0.0	0.0	0.0
original	UUUUU:Fuselloviridae	50	0	0	0.0				0	0
original	VBPAL:Finnlakeviridae	11	0	2	0.0	0.0	2.0	0.0	0	0		0.0	0.0
original	VBPML:Undefined	50	31	20	0.62	1.0	20.0	0.05	31	19	0.38	0.0	19.0	1.0
original	VBPPU:Undefined	50	22	48	0.44	20.0	48.0	0.4166666666666667	22	28	0.56	0.0	28.0	1.0
original	VBPUU:Undefined	50	42	40	0.84	32.0	40.0	0.8	42	8	0.16	0.0	8.0	1.0
original	VHDLU:Undefined	55	50	15	0.9090909090909091	10.0	15.0	0.6666666666666666	50	5	0.09090909090909091	0.0	5.0	1.0
original	VUUUU:Undefined	50	40	35	0.8	25.0	35.0	0.7142857142857143	40	10	0.2	0.0	10.0	1.0
revcomp_and_trim	AZTTL:Rudiviridae	1	1	1	1.0	1.0	1.0	1.0	1	0	0.0	1.0	0.0	0.0
revcomp_and_trim	AZTTP:Tristromaviridae	2	2	2	1.0	2.0	2.0	1.0	2	0	0.0	2.0	0.0	0.0
revcomp_and_trim	DHPHH:Alloherpesviridae	4	4	4	1.0	4.0	4.0	1.0	4	0	0.0	4.0	0.0	0.0
revcomp_and_trim	DHPHH:Orthoherpesviridae	14	0	14	0.0	0.0	14.0	0.0	0	14	1.0	0.0	14.0	1.0
revcomp_and_trim	DHUCC:Intestiviridae	3	0	3	0.0	0.0	3.0	0.0	0	0		0.0	0.0
revcomp_and_trim	DHUCC:Steigviridae	3	0	3	0.0	0.0	3.0	0.0	0	0		0.0	0.0
revcomp_and_trim	DHUCC:Suoliviridae	3	0	3	0.0	0.0	3.0	0.0	0	0		0.0	0.0
revcomp_and_trim	DHUCJ:Yangangviridae	1	0	1	0.0	0.0	1.0	0.0	0	0		0.0	0.0
revcomp_and_trim	DHUCK:Graaviviridae	1	0	1	0.0	0.0	1.0	0.0	0	0		0.0	0.0
revcomp_and_trim	DHUCT:Druskaviridae	1	0	1	0.0	0.0	1.0	0.0	0	0		0.0	0.0
revcomp_and_trim	DHUCU:Ackermannviridae	11	10	11	0.9090909090909091	10.0	11.0	0.9090909090909091	10	0	0.0	10.0	0.0	0.0
revcomp_and_trim	DHUCU:Aliceevansviridae	12	0	12	0.0	0.0	12.0	0.0	0	0		0.0	0.0
revcomp_and_trim	DHUCU:Autographiviridae	34	34	34	1.0	34.0	34.0	1.0	34	0	0.0	34.0	0.0	0.0
revcomp_and_trim	DHUCU:Casjensviridae	7	0	7	0.0	0.0	7.0	0.0	0	0		0.0	0.0
revcomp_and_trim	DHUCU:Chaseviridae	1	1	1	1.0	1.0	1.0	1.0	1	0	0.0	1.0	0.0	0.0
revcomp_and_trim	DHUCU:Demerecviridae	4	4	4	1.0	4.0	4.0	1.0	4	0	0.0	4.0	0.0	0.0
revcomp_and_trim	DHUCU:Drexlerviridae	14	14	14	1.0	14.0	14.0	1.0	14	0	0.0	14.0	0.0	0.0
revcomp_and_trim	DHUCU:Duneviridae	2	0	2	0.0	0.0	2.0	0.0	0	0		0.0	0.0
revcomp_and_trim	DHUCU:Grimontviridae	3	0	3	0.0	0.0	3.0	0.0	0	0		0.0	0.0
revcomp_and_trim	DHUCU:Guelinviridae	1	0	1	0.0	0.0	1.0	0.0	0	0		0.0	0.0
revcomp_and_trim	DHUCU:Herelleviridae	14	14	14	1.0	14.0	14.0	1.0	14	0	0.0	14.0	0.0	0.0
revcomp_and_trim	DHUCU:Kyanoviridae	10	7	10	0.7	7.0	10.0	0.7	7	0	0.0	7.0	0.0	0.0
revcomp_and_trim	DHUCU:Mesyanzhinovviridae	1	1	1	1.0	1.0	1.0	1.0	1	0	0.0	1.0	0.0	0.0
revcomp_and_trim	DHUCU:Orlajensenviridae	1	0	1	0.0	0.0	1.0	0.0	0	0		0.0	0.0
revcomp_and_trim	DHUCU:Peduoviridae	10	0	10	0.0	0.0	10.0	0.0	0	0		0.0	0.0
revcomp_and_trim	DHUCU:Pootjesviridae	1	0	1	0.0	0.0	1.0	0.0	0	1	1.0	0.0	1.0	1.0
revcomp_and_trim	DHUCU:Pungoviridae	1	0	1	0.0	0.0	1.0	0.0	0	0		0.0	0.0
revcomp_and_trim	DHUCU:Rountreeviridae	1	1	1	1.0	1.0	1.0	1.0	1	0	0.0	1.0	0.0	0.0
revcomp_and_trim	DHUCU:Salasmaviridae	5	1	5	0.2	1.0	5.0	0.2	1	0	0.0	1.0	0.0	0.0
revcomp_and_trim	DHUCU:Saparoviridae	1	0	1	0.0	0.0	1.0	0.0	0	0		0.0	0.0
revcomp_and_trim	DHUCU:Schitoviridae	9	9	9	1.0	9.0	9.0	1.0	9	0	0.0	9.0	0.0	0.0
revcomp_and_trim	DHUCU:Stanwilliamsviridae	2	0	2	0.0	0.0	2.0	0.0	0	0		0.0	0.0
revcomp_and_trim	DHUCU:Straboviridae	32	32	32	1.0	32.0	32.0	1.0	32	0	0.0	32.0	0.0	0.0
revcomp_and_trim	DHUCU:Undefined	225	225	225	1.0	225.0	225.0	1.0	225	0	0.0	0.0	0.0
revcomp_and_trim	DHUCU:Vilmaviridae	3	0	3	0.0	0.0	3.0	0.0	0	0		0.0	0.0
revcomp_and_trim	DHUCU:Winoviridae	1	0	1	0.0	0.0	1.0	0.0	0	0		0.0	0.0
revcomp_and_trim	DHUCU:Zierdtviridae	2	0	2	0.0	0.0	2.0	0.0	0	0		0.0	0.0
revcomp_and_trim	DHUCU:Zobellviridae	1	1	1	1.0	1.0	1.0	1.0	1	0	0.0	1.0	0.0	0.0
revcomp_and_trim	MLHFT:Inoviridae	7	7	7	1.0	7.0	7.0	1.0	7	0	0.0	7.0	0.0	0.0
revcomp_and_trim	MSCAB:Bacilladnaviridae	2	0	1	0.0	0.0	1.0	0.0	0	1	1.0	0.0	1.0	1.0
revcomp_and_trim	MSCAC:Circoviridae	12	8	8	0.6666666666666666	8.0	8.0	1.0	8	0	0.0	8.0	0.0	0.0
revcomp_and_trim	MSCAC:Smacoviridae	8	8	8	1.0	8.0	8.0	1.0	8	0	0.0	8.0	0.0	0.0
revcomp_and_trim	MSCAC:Vilyaviridae	2	0	2	0.0	0.0	2.0	0.0	0	2	1.0	0.0	2.0	1.0
revcomp_and_trim	MSCAM:Nanoviridae	21	8	8	0.38095238095238093	8.0	8.0	1.0	8	0	0.0	8.0	0.0	0.0
revcomp_and_trim	MSCAR:Naryaviridae	1	0	0	0.0				0	0
revcomp_and_trim	MSCAR:Nenyaviridae	1	0	1	0.0	0.0	1.0	0.0	0	1	1.0	0.0	1.0	1.0
revcomp_and_trim	MSCAR:Redondoviridae	3	0	0	0.0				0	0
revcomp_and_trim	MSCPS:Polyomaviridae	15	15	15	1.0	15.0	15.0	1.0	15	0	0.0	15.0	0.0	0.0
revcomp_and_trim	MSCPZ:Papillomaviridae	33	33	33	1.0	33.0	33.0	1.0	33	0	0.0	33.0	0.0	0.0
revcomp_and_trim	MSCQP:Parvoviridae	22	20	21	0.9090909090909091	20.0	21.0	0.9523809523809523	20	1	0.047619047619047616	20.0	1.0	0.047619047619047616
revcomp_and_trim	MSCRG:Geminiviridae	96	96	96	1.0	96.0	96.0	1.0	96	0	0.0	96.0	0.0	0.0
revcomp_and_trim	MSCRG:Genomoviridae	18	16	16	0.8888888888888888	16.0	16.0	1.0	16	0	0.0	16.0	0.0	0.0
revcomp_and_trim	MTSHH:Pleolipoviridae	1	1	1	1.0	1.0	1.0	1.0	1	0	0.0	1.0	0.0	0.0
revcomp_and_trim	RODCG:Alternaviridae	2	0	1	0.0	0.0	1.0	0.0	0	0		0.0	0.0
revcomp_and_trim	RODCG:Chrysoviridae	11	2	4	0.18181818181818182	2.0	4.0	0.5	2	1	0.3333333333333333	2.0	1.0	0.3333333333333333
revcomp_and_trim	RODCG:Orthototiviridae	1	0	1	0.0	0.0	1.0	0.0	0	1	1.0	0.0	1.0	1.0
revcomp_and_trim	RODCG:Pseudototiviridae	2	0	2	0.0	0.0	2.0	0.0	0	2	1.0	0.0	2.0	1.0
revcomp_and_trim	RODCG:Quadriviridae	3	0	0	0.0				0	0
revcomp_and_trim	RODRR:Sedoreoviridae	40	11	11	0.275	11.0	11.0	1.0	11	0	0.0	11.0	0.0	0.0
revcomp_and_trim	RODRR:Spinareoviridae	63	34	35	0.5396825396825397	34.0	35.0	0.9714285714285714	34	0	0.0	34.0	0.0	0.0
revcomp_and_trim	RODVM:Cystoviridae	2	2	2	1.0	2.0	2.0	1.0	2	0	0.0	2.0	0.0	0.0
revcomp_and_trim	ROKAH:Benyviridae	3	0	0	0.0				0	0
revcomp_and_trim	ROKAH:Hepeviridae	4	4	4	1.0	4.0	4.0	1.0	4	0	0.0	4.0	0.0	0.0
revcomp_and_trim	ROKAM:Bromoviridae	14	4	14	0.2857142857142857	4.0	14.0	0.2857142857142857	4	7	0.6363636363636364	4.0	7.0	0.6363636363636364
revcomp_and_trim	ROKAM:Closteroviridae	6	3	6	0.5	3.0	6.0	0.5	3	0	0.0	3.0	0.0	0.0
revcomp_and_trim	ROKAM:Kitaviridae	1	0	1	0.0	0.0	1.0	0.0	0	0		0.0	0.0
revcomp_and_trim	ROKAM:Togaviridae	5	5	5	1.0	5.0	5.0	1.0	5	0	0.0	5.0	0.0	0.0
revcomp_and_trim	ROKAM:Virgaviridae	4	3	4	0.75	3.0	4.0	0.75	3	0	0.0	3.0	0.0	0.0
revcomp_and_trim	ROKAT:Alphaflexiviridae	6	0	6	0.0	0.0	6.0	0.0	0	6	1.0	0.0	6.0	1.0
revcomp_and_trim	ROKAT:Betaflexiviridae	14	13	14	0.9285714285714286	13.0	14.0	0.9285714285714286	13	1	0.07142857142857142	13.0	1.0	0.07142857142857142
revcomp_and_trim	ROKAT:Tymoviridae	5	4	4	0.8	4.0	4.0	1.0	4	0	0.0	4.0	0.0	0.0
revcomp_and_trim	ROKFA:Flaviviridae	14	14	14	1.0	14.0	14.0	1.0	14	0	0.0	14.0	0.0	0.0
revcomp_and_trim	ROKMN:Nodaviridae	4	4	4	1.0	4.0	4.0	1.0	4	0	0.0	4.0	0.0	0.0
revcomp_and_trim	ROKTT:Tombusviridae	6	6	6	1.0	6.0	6.0	1.0	6	0	0.0	6.0	0.0	0.0
revcomp_and_trim	ROLHC:Mitoviridae	10	9	9	0.9	9.0	9.0	1.0	9	0	0.0	9.0	0.0	0.0
revcomp_and_trim	ROLLN:Atkinsviridae	11	0	11	0.0	0.0	11.0	0.0	0	0		0.0	0.0
revcomp_and_trim	ROLLN:Duinviridae	1	0	1	0.0	0.0	1.0	0.0	0	0		0.0	0.0
revcomp_and_trim	ROLLN:Fiersviridae	21	0	21	0.0	0.0	21.0	0.0	0	0		0.0	0.0
revcomp_and_trim	ROLLN:Solspiviridae	3	0	3	0.0	0.0	3.0	0.0	0	0		0.0	0.0
revcomp_and_trim	ROLLT:Blumeviridae	5	0	5	0.0	0.0	5.0	0.0	0	0		0.0	0.0
revcomp_and_trim	ROLLT:Steitzviridae	47	0	47	0.0	0.0	47.0	0.0	0	0		0.0	0.0
revcomp_and_trim	ROLMO:Botourmiaviridae	18	18	18	1.0	18.0	18.0	1.0	18	0	0.0	18.0	0.0	0.0
revcomp_and_trim	RONBE:Cruliviridae	3	0	2	0.0	0.0	2.0	0.0	0	2	1.0	0.0	2.0	1.0
revcomp_and_trim	RONBE:Fimoviridae	12	0	3	0.0	0.0	3.0	0.0	0	3	1.0	0.0	3.0	1.0
revcomp_and_trim	RONBE:Hantaviridae	26	16	16	0.6153846153846154	16.0	16.0	1.0	16	0	0.0	16.0	0.0	0.0
revcomp_and_trim	RONBE:Peribunyaviridae	57	56	57	0.9824561403508771	56.0	57.0	0.9824561403508771	56	1	0.017543859649122806	56.0	1.0	0.017543859649122806
revcomp_and_trim	RONBE:Phasmaviridae	6	3	3	0.5	3.0	3.0	1.0	3	0	0.0	3.0	0.0	0.0
revcomp_and_trim	RONBE:Tospoviridae	9	6	9	0.6666666666666666	6.0	9.0	0.6666666666666666	6	3	0.3333333333333333	6.0	3.0	0.3333333333333333
revcomp_and_trim	RONBH:Arenaviridae	12	10	10	0.8333333333333334	10.0	10.0	1.0	10	0	0.0	10.0	0.0	0.0
revcomp_and_trim	RONBH:Leishbuviridae	1	0	0	0.0				0	0
revcomp_and_trim	RONBH:Nairoviridae	13	12	12	0.9230769230769231	12.0	12.0	1.0	12	0	0.0	12.0	0.0	0.0
revcomp_and_trim	RONBH:Phenuiviridae	52	42	42	0.8076923076923077	42.0	42.0	1.0	42	0	0.0	42.0	0.0	0.0
revcomp_and_trim	RONBH:Wupedeviridae	1	0	1	0.0	0.0	1.0	0.0	0	1	1.0	0.0	1.0	1.0
revcomp_and_trim	RONCM:Qinviridae	1	0	0	0.0				0	0
revcomp_and_trim	RONIA:Amnoonviridae	2	0	0	0.0				0	0
revcomp_and_trim	RONIA:Orthomyxoviridae	8	1	3	0.125	1.0	3.0	0.3333333333333333	1	2	0.6666666666666666	1.0	2.0	0.6666666666666666
revcomp_and_trim	RONMJ:Aliusviridae	3	3	3	1.0	3.0	3.0	1.0	3	0	0.0	3.0	0.0	0.0
revcomp_and_trim	RONMJ:Chuviridae	5	1	3	0.2	1.0	3.0	0.3333333333333333	1	0	0.0	1.0	0.0	0.0
revcomp_and_trim	RONMM:Bornaviridae	1	1	1	1.0	1.0	1.0	1.0	1	0	0.0	1.0	0.0	0.0
revcomp_and_trim	RONMM:Filoviridae	2	1	2	0.5	1.0	2.0	0.5	1	1	0.5	1.0	1.0	0.5
revcomp_and_trim	RONMM:Lispiviridae	1	0	1	0.0	0.0	1.0	0.0	0	0		0.0	0.0
revcomp_and_trim	RONMM:Mymonaviridae	9	2	6	0.2222222222222222	2.0	6.0	0.3333333333333333	2	0	0.0	2.0	0.0	0.0
revcomp_and_trim	RONMM:Nyamiviridae	1	0	0	0.0				0	0
revcomp_and_trim	RONMM:Paramyxoviridae	10	10	10	1.0	10.0	10.0	1.0	10	0	0.0	10.0	0.0	0.0
revcomp_and_trim	RONMM:Rhabdoviridae	33	32	33	0.9696969696969697	32.0	33.0	0.9696969696969697	32	1	0.030303030303030304	32.0	1.0	0.030303030303030304
revcomp_and_trim	RONMM:Xinmoviridae	1	1	1	1.0	1.0	1.0	1.0	1	0	0.0	1.0	0.0	0.0
revcomp_and_trim	RONMN:Aspiviridae	1	0	0	0.0				0	0
revcomp_and_trim	ROPDD:Amalgaviridae	1	0	1	0.0	0.0	1.0	0.0	0	1	1.0	0.0	1.0	1.0
revcomp_and_trim	ROPDD:Fusariviridae	6	6	6	1.0	6.0	6.0	1.0	6	0	0.0	6.0	0.0	0.0
revcomp_and_trim	ROPDD:Hypoviridae	1	1	1	1.0	1.0	1.0	1.0	1	0	0.0	1.0	0.0	0.0
revcomp_and_trim	ROPDD:Partitiviridae	13	7	7	0.5384615384615384	7.0	7.0	1.0	7	0	0.0	7.0	0.0	0.0
revcomp_and_trim	ROPDD:Picobirnaviridae	1	0	0	0.0				0	0
revcomp_and_trim	ROPPN:Arteriviridae	3	3	3	1.0	3.0	3.0	1.0	3	0	0.0	3.0	0.0	0.0
revcomp_and_trim	ROPPN:Coronaviridae	3	3	3	1.0	3.0	3.0	1.0	3	0	0.0	3.0	0.0	0.0
revcomp_and_trim	ROPPN:Euroniviridae	1	1	1	1.0	1.0	1.0	1.0	1	0	0.0	1.0	0.0	0.0
revcomp_and_trim	ROPPN:Medioniviridae	1	0	1	0.0	0.0	1.0	0.0	0	1	1.0	0.0	1.0	1.0
revcomp_and_trim	ROPPN:Mesoniviridae	1	1	1	1.0	1.0	1.0	1.0	1	0	0.0	1.0	0.0	0.0
revcomp_and_trim	ROPPN:Nanhypoviridae	1	0	1	0.0	0.0	1.0	0.0	0	0		0.0	0.0
revcomp_and_trim	ROPPN:Roniviridae	2	1	2	0.5	1.0	2.0	0.5	1	1	0.5	1.0	1.0	0.5
revcomp_and_trim	ROPPN:Tobaniviridae	2	2	2	1.0	2.0	2.0	1.0	2	0	0.0	2.0	0.0	0.0
revcomp_and_trim	ROPPP:Caliciviridae	7	6	7	0.8571428571428571	6.0	7.0	0.8571428571428571	6	1	0.14285714285714285	6.0	1.0	0.14285714285714285
revcomp_and_trim	ROPPP:Dicistroviridae	1	1	1	1.0	1.0	1.0	1.0	1	0	0.0	1.0	0.0	0.0
revcomp_and_trim	ROPPP:Iflaviridae	1	1	1	1.0	1.0	1.0	1.0	1	0	0.0	1.0	0.0	0.0
revcomp_and_trim	ROPPP:Marnaviridae	5	1	4	0.2	1.0	4.0	0.25	1	1	0.5	1.0	1.0	0.5
revcomp_and_trim	ROPPP:Picornaviridae	56	14	56	0.25	14.0	56.0	0.25	14	41	0.7454545454545455	14.0	41.0	0.7454545454545455
revcomp_and_trim	ROPPP:Polycipiviridae	1	1	1	1.0	1.0	1.0	1.0	1	0	0.0	1.0	0.0	0.0
revcomp_and_trim	ROPPP:Secoviridae	13	11	11	0.8461538461538461	11.0	11.0	1.0	11	0	0.0	11.0	0.0	0.0
revcomp_and_trim	ROPPS:Solemoviridae	4	4	4	1.0	4.0	4.0	1.0	4	0	0.0	4.0	0.0	0.0
revcomp_and_trim	ROPSP:Potyviridae	30	29	29	0.9666666666666667	29.0	29.0	1.0	29	0	0.0	29.0	0.0	0.0
revcomp_and_trim	ROPSS:Astroviridae	3	3	3	1.0	3.0	3.0	1.0	3	0	0.0	3.0	0.0	0.0
revcomp_and_trim	ROPUU:Hadakaviridae	3	0	1	0.0	0.0	1.0	0.0	0	1	1.0	0.0	1.0	1.0
revcomp_and_trim	ROUUU:Birnaviridae	4	4	4	1.0	4.0	4.0	1.0	4	0	0.0	4.0	0.0	0.0
revcomp_and_trim	RPARB:Hepadnaviridae	2	2	2	1.0	2.0	2.0	1.0	2	0	0.0	2.0	0.0	0.0
revcomp_and_trim	RPARO:Belpaoviridae	1	0	0	0.0				0	0
revcomp_and_trim	RPARO:Caulimoviridae	16	13	14	0.8125	13.0	14.0	0.9285714285714286	13	1	0.07142857142857142	13.0	1.0	0.07142857142857142
revcomp_and_trim	RPARO:Metaviridae	6	0	0	0.0				0	0
revcomp_and_trim	RPARO:Pseudoviridae	2	0	0	0.0				0	0
revcomp_and_trim	RPARO:Retroviridae	6	4	5	0.6666666666666666	4.0	5.0	0.8	4	0	0.0	4.0	0.0	0.0
revcomp_and_trim	RUUUU:Kolmioviridae	1	0	0	0.0				0	0
revcomp_and_trim	RUUUU:Polymycoviridae	6	0	0	0.0				0	0
revcomp_and_trim	UUUNL:Baculoviridae	11	11	11	1.0	11.0	11.0	1.0	11	0	0.0	11.0	0.0	0.0
revcomp_and_trim	UUUNL:Nudiviridae	1	0	1	0.0	0.0	1.0	0.0	0	1	1.0	0.0	1.0	1.0
revcomp_and_trim	UUUNU:Nimaviridae	1	1	1	1.0	1.0	1.0	1.0	1	0	0.0	1.0	0.0	0.0
revcomp_and_trim	UUUUU:Alphasatellitidae	13	0	12	0.0	0.0	12.0	0.0	0	10	1.0	0.0	10.0	1.0
revcomp_and_trim	UUUUU:Anelloviridae	16	10	10	0.625	10.0	10.0	1.0	10	0	0.0	10.0	0.0	0.0
revcomp_and_trim	UUUUU:Avsunviroidae	1	0	0	0.0				0	0
revcomp_and_trim	UUUUU:Bicaudaviridae	1	1	1	1.0	1.0	1.0	1.0	1	0	0.0	1.0	0.0	0.0
revcomp_and_trim	UUUUU:Fuselloviridae	1	1	1	1.0	1.0	1.0	1.0	1	0	0.0	1.0	0.0	0.0
revcomp_and_trim	UUUUU:Globuloviridae	2	2	2	1.0	2.0	2.0	1.0	2	0	0.0	2.0	0.0	0.0
revcomp_and_trim	UUUUU:Halspiviridae	1	0	1	0.0	0.0	1.0	0.0	0	0		0.0	0.0
revcomp_and_trim	UUUUU:Polydnaviriformidae	19	0	3	0.0	0.0	3.0	0.0	0	3	1.0	0.0	3.0	1.0
revcomp_and_trim	UUUUU:Pospiviroidae	9	0	0	0.0				0	0
revcomp_and_trim	UUUUU:Rhodogtaviriformidae	2	0	0	0.0				0	0
revcomp_and_trim	UUUUU:Thaspiviridae	1	0	1	0.0	0.0	1.0	0.0	0	0		0.0	0.0
revcomp_and_trim	UUUUU:Tolecusatellitidae	16	0	0	0.0				0	0
revcomp_and_trim	VBNMA:Phycodnaviridae	2	0	2	0.0	0.0	2.0	0.0	0	0		0.0	0.0
revcomp_and_trim	VBNMI:Mesomimiviridae	2	0	2	0.0	0.0	2.0	0.0	0	2	1.0	0.0	2.0	1.0
revcomp_and_trim	VBNMI:Mimiviridae	1	1	1	1.0	1.0	1.0	1.0	1	0	0.0	1.0	0.0	0.0
revcomp_and_trim	VBNMP:Ascoviridae	1	0	1	0.0	0.0	1.0	0.0	0	0		0.0	0.0
revcomp_and_trim	VBNMP:Iridoviridae	5	5	5	1.0	5.0	5.0	1.0	5	0	0.0	5.0	0.0	0.0
revcomp_and_trim	VBNMP:Marseilleviridae	1	0	1	0.0	0.0	1.0	0.0	0	0		0.0	0.0
revcomp_and_trim	VBNMU:Mamonoviridae	1	0	1	0.0	0.0	1.0	0.0	0	0		0.0	0.0
revcomp_and_trim	VBNPA:Asfarviridae	4	4	4	1.0	4.0	4.0	1.0	4	0	0.0	4.0	0.0	0.0
revcomp_and_trim	VBNPC:Poxviridae	4	4	4	1.0	4.0	4.0	1.0	4	0	0.0	4.0	0.0	0.0
revcomp_and_trim	VBPPO:Adintoviridae	1	0	1	0.0	0.0	1.0	0.0	0	1	1.0	0.0	1.0	1.0
revcomp_and_trim	VBPTK:Tectiviridae	3	2	3	0.6666666666666666	2.0	3.0	0.6666666666666666	2	0	0.0	2.0	0.0	0.0
revcomp_and_trim	VBPTR:Adenoviridae	23	22	22	0.9565217391304348	22.0	22.0	1.0	22	0	0.0	22.0	0.0	0.0
rotate_and_trim	AZTTL:Lipothrixviridae	1	1	1	1.0	1.0	1.0	1.0	1	0	0.0	1.0	0.0	0.0
rotate_and_trim	DHPHH:Alloherpesviridae	2	1	1	0.5	1.0	1.0	1.0	1	0	0.0	1.0	0.0	0.0
rotate_and_trim	DHPHH:Orthoherpesviridae	12	0	12	0.0	0.0	12.0	0.0	0	12	1.0	0.0	12.0	1.0
rotate_and_trim	DHUCC:Intestiviridae	1	0	1	0.0	0.0	1.0	0.0	0	0		0.0	0.0
rotate_and_trim	DHUCC:Suoliviridae	3	0	3	0.0	0.0	3.0	0.0	0	0		0.0	0.0
rotate_and_trim	DHUCN:Ahpuchviridae	1	0	1	0.0	0.0	1.0	0.0	0	0		0.0	0.0
rotate_and_trim	DHUCN:Ekchuahviridae	1	0	1	0.0	0.0	1.0	0.0	0	0		0.0	0.0
rotate_and_trim	DHUCT:Hafunaviridae	1	1	1	1.0	1.0	1.0	1.0	1	0	0.0	1.0	0.0	0.0
rotate_and_trim	DHUCU:Ackermannviridae	3	3	3	1.0	3.0	3.0	1.0	3	0	0.0	3.0	0.0	0.0
rotate_and_trim	DHUCU:Aliceevansviridae	12	0	12	0.0	0.0	12.0	0.0	0	0		0.0	0.0
rotate_and_trim	DHUCU:Assiduviridae	1	0	1	0.0	0.0	1.0	0.0	0	0		0.0	0.0
rotate_and_trim	DHUCU:Autographiviridae	41	41	41	1.0	41.0	41.0	1.0	41	0	0.0	41.0	0.0	0.0
rotate_and_trim	DHUCU:Casjensviridae	4	3	4	0.75	3.0	4.0	0.75	3	0	0.0	3.0	0.0	0.0
rotate_and_trim	DHUCU:Chaseviridae	2	2	2	1.0	2.0	2.0	1.0	2	0	0.0	2.0	0.0	0.0
rotate_and_trim	DHUCU:Chimalliviridae	2	0	2	0.0	0.0	2.0	0.0	0	0		0.0	0.0
rotate_and_trim	DHUCU:Demerecviridae	12	12	12	1.0	12.0	12.0	1.0	12	0	0.0	12.0	0.0	0.0
rotate_and_trim	DHUCU:Drexlerviridae	10	10	10	1.0	10.0	10.0	1.0	10	0	0.0	10.0	0.0	0.0
rotate_and_trim	DHUCU:Fredfastierviridae	1	0	1	0.0	0.0	1.0	0.0	0	0		0.0	0.0
rotate_and_trim	DHUCU:Guelinviridae	2	2	2	1.0	2.0	2.0	1.0	2	0	0.0	2.0	0.0	0.0
rotate_and_trim	DHUCU:Herelleviridae	6	6	6	1.0	6.0	6.0	1.0	6	0	0.0	6.0	0.0	0.0
rotate_and_trim	DHUCU:Kleczkowskaviridae	1	0	1	0.0	0.0	1.0	0.0	0	0		0.0	0.0
rotate_and_trim	DHUCU:Kyanoviridae	6	3	6	0.5	3.0	6.0	0.5	3	0	0.0	3.0	0.0	0.0
rotate_and_trim	DHUCU:Mesyanzhinovviridae	3	2	3	0.6666666666666666	2.0	3.0	0.6666666666666666	2	0	0.0	2.0	0.0	0.0
rotate_and_trim	DHUCU:Orlajensenviridae	1	0	1	0.0	0.0	1.0	0.0	0	0		0.0	0.0
rotate_and_trim	DHUCU:Peduoviridae	11	0	11	0.0	0.0	11.0	0.0	0	0		0.0	0.0
rotate_and_trim	DHUCU:Rountreeviridae	7	7	7	1.0	7.0	7.0	1.0	7	0	0.0	7.0	0.0	0.0
rotate_and_trim	DHUCU:Salasmaviridae	3	0	3	0.0	0.0	3.0	0.0	0	0		0.0	0.0
rotate_and_trim	DHUCU:Schitoviridae	10	10	10	1.0	10.0	10.0	1.0	10	0	0.0	10.0	0.0	0.0
rotate_and_trim	DHUCU:Stanwilliamsviridae	2	0	2	0.0	0.0	2.0	0.0	0	0		0.0	0.0
rotate_and_trim	DHUCU:Straboviridae	25	25	25	1.0	25.0	25.0	1.0	25	0	0.0	25.0	0.0	0.0
rotate_and_trim	DHUCU:Undefined	240	240	238	1.0	238.0	238.0	1.0	240	0	0.0	0.0	0.0
rotate_and_trim	DHUCU:Verdandiviridae	1	0	0	0.0				0	0
rotate_and_trim	DHUCU:Vilmaviridae	3	0	3	0.0	0.0	3.0	0.0	0	0		0.0	0.0
rotate_and_trim	DHUCU:Zierdtviridae	2	0	2	0.0	0.0	2.0	0.0	0	0		0.0	0.0
rotate_and_trim	DHUCU:Zobellviridae	2	2	2	1.0	2.0	2.0	1.0	2	0	0.0	2.0	0.0	0.0
rotate_and_trim	MLHFT:Inoviridae	8	8	8	1.0	8.0	8.0	1.0	8	0	0.0	8.0	0.0	0.0
rotate_and_trim	MLHFT:Paulinoviridae	1	0	0	0.0				0	0
rotate_and_trim	MLHFT:Plectroviridae	1	0	0	0.0				0	0
rotate_and_trim	MSCAB:Bacilladnaviridae	2	0	2	0.0	0.0	2.0	0.0	0	2	1.0	0.0	2.0	1.0
rotate_and_trim	MSCAC:Circoviridae	10	7	9	0.7	7.0	9.0	0.7777777777777778	7	2	0.2222222222222222	7.0	2.0	0.2222222222222222
rotate_and_trim	MSCAC:Smacoviridae	9	9	9	1.0	9.0	9.0	1.0	9	0	0.0	9.0	0.0	0.0
rotate_and_trim	MSCAC:Vilyaviridae	3	0	3	0.0	0.0	3.0	0.0	0	3	1.0	0.0	3.0	1.0
rotate_and_trim	MSCAM:Nanoviridae	19	9	9	0.47368421052631576	9.0	9.0	1.0	9	0	0.0	9.0	0.0	0.0
rotate_and_trim	MSCAR:Naryaviridae	1	0	1	0.0	0.0	1.0	0.0	0	1	1.0	0.0	1.0	1.0
rotate_and_trim	MSCAR:Nenyaviridae	2	0	0	0.0				0	0
rotate_and_trim	MSCAR:Redondoviridae	4	0	3	0.0	0.0	3.0	0.0	0	3	1.0	0.0	3.0	1.0
rotate_and_trim	MSCPS:Polyomaviridae	7	7	7	1.0	7.0	7.0	1.0	7	0	0.0	7.0	0.0	0.0
rotate_and_trim	MSCPZ:Papillomaviridae	23	23	23	1.0	23.0	23.0	1.0	23	0	0.0	23.0	0.0	0.0
rotate_and_trim	MSCQP:Parvoviridae	15	13	13	0.8666666666666667	13.0	13.0	1.0	13	0	0.0	13.0	0.0	0.0
rotate_and_trim	MSCRG:Geminiviridae	86	86	86	1.0	86.0	86.0	1.0	86	0	0.0	86.0	0.0	0.0
rotate_and_trim	MSCRG:Genomoviridae	14	13	13	0.9285714285714286	13.0	13.0	1.0	13	0	0.0	13.0	0.0	0.0
rotate_and_trim	MSPMP:Microviridae	1	1	1	1.0	1.0	1.0	1.0	1	0	0.0	1.0	0.0	0.0
rotate_and_trim	MTSHH:Pleolipoviridae	2	1	1	0.5	1.0	1.0	1.0	1	0	0.0	1.0	0.0	0.0
rotate_and_trim	RODCG:Alternaviridae	3	0	1	0.0	0.0	1.0	0.0	0	0		0.0	0.0
rotate_and_trim	RODCG:Chrysoviridae	11	2	4	0.18181818181818182	2.0	4.0	0.5	2	2	0.5	2.0	2.0	0.5
rotate_and_trim	RODCG:Pseudototiviridae	1	0	1	0.0	0.0	1.0	0.0	0	1	1.0	0.0	1.0	1.0
rotate_and_trim	RODRR:Sedoreoviridae	47	21	22	0.44680851063829785	21.0	22.0	0.9545454545454546	21	0	0.0	21.0	0.0	0.0
rotate_and_trim	RODRR:Spinareoviridae	49	24	24	0.4897959183673469	24.0	24.0	1.0	24	0	0.0	24.0	0.0	0.0
rotate_and_trim	RODVM:Cystoviridae	1	0	0	0.0				0	0
rotate_and_trim	ROKAH:Hepeviridae	1	1	1	1.0	1.0	1.0	1.0	1	0	0.0	1.0	0.0	0.0
rotate_and_trim	ROKAM:Bromoviridae	12	3	12	0.25	3.0	12.0	0.25	3	4	0.5714285714285714	3.0	4.0	0.5714285714285714
rotate_and_trim	ROKAM:Closteroviridae	10	8	10	0.8	8.0	10.0	0.8	8	0	0.0	8.0	0.0	0.0
rotate_and_trim	ROKAM:Endornaviridae	4	4	4	1.0	4.0	4.0	1.0	4	0	0.0	4.0	0.0	0.0
rotate_and_trim	ROKAM:Kitaviridae	1	0	1	0.0	0.0	1.0	0.0	0	1	1.0	0.0	1.0	1.0
rotate_and_trim	ROKAM:Mayoviridae	1	0	1	0.0	0.0	1.0	0.0	0	1	1.0	0.0	1.0	1.0
rotate_and_trim	ROKAM:Togaviridae	3	3	3	1.0	3.0	3.0	1.0	3	0	0.0	3.0	0.0	0.0
rotate_and_trim	ROKAM:Virgaviridae	10	6	10	0.6	6.0	10.0	0.6	6	1	0.14285714285714285	6.0	1.0	0.14285714285714285
rotate_and_trim	ROKAT:Alphaflexiviridae	3	1	3	0.3333333333333333	1.0	3.0	0.3333333333333333	1	2	0.6666666666666666	1.0	2.0	0.6666666666666666
rotate_and_trim	ROKAT:Betaflexiviridae	12	12	12	1.0	12.0	12.0	1.0	12	0	0.0	12.0	0.0	0.0
rotate_and_trim	ROKAT:Deltaflexiviridae	1	1	1	1.0	1.0	1.0	1.0	1	0	0.0	1.0	0.0	0.0
rotate_and_trim	ROKAT:Tymoviridae	3	3	3	1.0	3.0	3.0	1.0	3	0	0.0	3.0	0.0	0.0
rotate_and_trim	ROKFA:Flaviviridae	9	9	9	1.0	9.0	9.0	1.0	9	0	0.0	9.0	0.0	0.0
rotate_and_trim	ROKMN:Nodaviridae	4	4	4	1.0	4.0	4.0	1.0	4	0	0.0	4.0	0.0	0.0
rotate_and_trim	ROKTT:Tombusviridae	13	13	13	1.0	13.0	13.0	1.0	13	0	0.0	13.0	0.0	0.0
rotate_and_trim	ROLHC:Mitoviridae	10	10	10	1.0	10.0	10.0	1.0	10	0	0.0	10.0	0.0	0.0
rotate_and_trim	ROLLN:Atkinsviridae	9	0	9	0.0	0.0	9.0	0.0	0	0		0.0	0.0
rotate_and_trim	ROLLN:Duinviridae	1	0	1	0.0	0.0	1.0	0.0	0	0		0.0	0.0
rotate_and_trim	ROLLN:Fiersviridae	40	0	40	0.0	0.0	40.0	0.0	0	0		0.0	0.0
rotate_and_trim	ROLLN:Solspiviridae	4	0	4	0.0	0.0	4.0	0.0	0	0		0.0	0.0
rotate_and_trim	ROLLT:Blumeviridae	2	0	2	0.0	0.0	2.0	0.0	0	0		0.0	0.0
rotate_and_trim	ROLLT:Steitzviridae	46	0	46	0.0	0.0	46.0	0.0	0	0		0.0	0.0
rotate_and_trim	ROLMO:Botourmiaviridae	17	17	17	1.0	17.0	17.0	1.0	17	0	0.0	17.0	0.0	0.0
rotate_and_trim	RONBE:Fimoviridae	18	0	4	0.0	0.0	4.0	0.0	0	3	1.0	0.0	3.0	1.0
rotate_and_trim	RONBE:Hantaviridae	19	9	9	0.47368421052631576	9.0	9.0	1.0	9	0	0.0	9.0	0.0	0.0
rotate_and_trim	RONBE:Peribunyaviridae	62	62	62	1.0	62.0	62.0	1.0	62	0	0.0	62.0	0.0	0.0
rotate_and_trim	RONBE:Phasmaviridae	5	2	3	0.4	2.0	3.0	0.6666666666666666	2	1	0.3333333333333333	2.0	1.0	0.3333333333333333
rotate_and_trim	RONBE:Tospoviridae	7	6	7	0.8571428571428571	6.0	7.0	0.8571428571428571	6	1	0.14285714285714285	6.0	1.0	0.14285714285714285
rotate_and_trim	RONBH:Arenaviridae	18	16	16	0.8888888888888888	16.0	16.0	1.0	16	0	0.0	16.0	0.0	0.0
rotate_and_trim	RONBH:Mypoviridae	1	0	0	0.0				0	0
rotate_and_trim	RONBH:Nairoviridae	14	13	13	0.9285714285714286	13.0	13.0	1.0	13	0	0.0	13.0	0.0	0.0
rotate_and_trim	RONBH:Phenuiviridae	51	50	50	0.9803921568627451	50.0	50.0	1.0	50	0	0.0	50.0	0.0	0.0
rotate_and_trim	RONCM:Qinviridae	2	0	2	0.0	0.0	2.0	0.0	0	2	1.0	0.0	2.0	1.0
rotate_and_trim	RONIA:Amnoonviridae	1	0	0	0.0				0	0
rotate_and_trim	RONIA:Orthomyxoviridae	7	1	1	0.14285714285714285	1.0	1.0	1.0	1	0	0.0	1.0	0.0	0.0
rotate_and_trim	RONMJ:Aliusviridae	1	1	1	1.0	1.0	1.0	1.0	1	0	0.0	1.0	0.0	0.0
rotate_and_trim	RONMJ:Chuviridae	4	3	3	0.75	3.0	3.0	1.0	3	0	0.0	3.0	0.0	0.0
rotate_and_trim	RONMM:Bornaviridae	3	3	3	1.0	3.0	3.0	1.0	3	0	0.0	3.0	0.0	0.0
rotate_and_trim	RONMM:Filoviridae	1	1	1	1.0	1.0	1.0	1.0	1	0	0.0	1.0	0.0	0.0
rotate_and_trim	RONMM:Lispiviridae	4	0	4	0.0	0.0	4.0	0.0	0	0		0.0	0.0
rotate_and_trim	RONMM:Mymonaviridae	7	2	7	0.2857142857142857	2.0	7.0	0.2857142857142857	2	0	0.0	2.0	0.0	0.0
rotate_and_trim	RONMM:Nyamiviridae	2	0	2	0.0	0.0	2.0	0.0	0	1	1.0	0.0	1.0	1.0
rotate_and_trim	RONMM:Paramyxoviridae	8	8	8	1.0	8.0	8.0	1.0	8	0	0.0	8.0	0.0	0.0
rotate_and_trim	RONMM:Pneumoviridae	1	1	1	1.0	1.0	1.0	1.0	1	0	0.0	1.0	0.0	0.0
rotate_and_trim	RONMM:Rhabdoviridae	25	24	25	0.96	24.0	25.0	0.96	24	1	0.04	24.0	1.0	0.04
rotate_and_trim	RONMM:Xinmoviridae	2	1	2	0.5	1.0	2.0	0.5	1	0	0.0	1.0	0.0	0.0
rotate_and_trim	RONMN:Aspiviridae	2	0	1	0.0	0.0	1.0	0.0	0	0		0.0	0.0
rotate_and_trim	ROPDD:Curvulaviridae	1	0	0	0.0				0	0
rotate_and_trim	ROPDD:Fusariviridae	4	4	4	1.0	4.0	4.0	1.0	4	0	0.0	4.0	0.0	0.0
rotate_and_trim	ROPDD:Hypoviridae	1	0	1	0.0	0.0	1.0	0.0	0	1	1.0	0.0	1.0	1.0
rotate_and_trim	ROPDD:Partitiviridae	8	5	5	0.625	5.0	5.0	1.0	5	0	0.0	5.0	0.0	0.0
rotate_and_trim	ROPDD:Picobirnaviridae	1	0	0	0.0				0	0
rotate_and_trim	ROPPN:Arteriviridae	2	2	2	1.0	2.0	2.0	1.0	2	0	0.0	2.0	0.0	0.0
rotate_and_trim	ROPPN:Coronaviridae	7	7	7	1.0	7.0	7.0	1.0	7	0	0.0	7.0	0.0	0.0
rotate_and_trim	ROPPN:Mesoniviridae	1	1	1	1.0	1.0	1.0	1.0	1	0	0.0	1.0	0.0	0.0
rotate_and_trim	ROPPN:Olifoviridae	1	0	1	0.0	0.0	1.0	0.0	0	1	1.0	0.0	1.0	1.0
rotate_and_trim	ROPPN:Roniviridae	1	1	1	1.0	1.0	1.0	1.0	1	0	0.0	1.0	0.0	0.0
rotate_and_trim	ROPPN:Tobaniviridae	3	3	3	1.0	3.0	3.0	1.0	3	0	0.0	3.0	0.0	0.0
rotate_and_trim	ROPPP:Caliciviridae	1	1	1	1.0	1.0	1.0	1.0	1	0	0.0	1.0	0.0	0.0
rotate_and_trim	ROPPP:Dicistroviridae	1	0	1	0.0	0.0	1.0	0.0	0	1	1.0	0.0	1.0	1.0
rotate_and_trim	ROPPP:Iflaviridae	1	1	1	1.0	1.0	1.0	1.0	1	0	0.0	1.0	0.0	0.0
rotate_and_trim	ROPPP:Marnaviridae	2	0	2	0.0	0.0	2.0	0.0	0	0		0.0	0.0
rotate_and_trim	ROPPP:Noraviridae	1	0	1	0.0	0.0	1.0	0.0	0	0		0.0	0.0
rotate_and_trim	ROPPP:Picornaviridae	61	23	61	0.3770491803278688	23.0	61.0	0.3770491803278688	23	38	0.6229508196721312	23.0	38.0	0.6229508196721312
rotate_and_trim	ROPPP:Polycipiviridae	1	1	1	1.0	1.0	1.0	1.0	1	0	0.0	1.0	0.0	0.0
rotate_and_trim	ROPPP:Secoviridae	20	13	14	0.65	13.0	14.0	0.9285714285714286	13	1	0.07142857142857142	13.0	1.0	0.07142857142857142
rotate_and_trim	ROPPS:Solemoviridae	9	9	9	1.0	9.0	9.0	1.0	9	0	0.0	9.0	0.0	0.0
rotate_and_trim	ROPSP:Potyviridae	24	23	23	0.9583333333333334	23.0	23.0	1.0	23	0	0.0	23.0	0.0	0.0
rotate_and_trim	ROPSS:Astroviridae	3	1	3	0.3333333333333333	1.0	3.0	0.3333333333333333	1	2	0.6666666666666666	1.0	2.0	0.6666666666666666
rotate_and_trim	ROPUU:Hadakaviridae	4	0	0	0.0				0	0
rotate_and_trim	ROPUY:Yadokariviridae	2	0	2	0.0	0.0	2.0	0.0	0	0		0.0	0.0
rotate_and_trim	ROUUU:Birnaviridae	1	1	1	1.0	1.0	1.0	1.0	1	0	0.0	1.0	0.0	0.0
rotate_and_trim	RPARB:Hepadnaviridae	3	3	3	1.0	3.0	3.0	1.0	3	0	0.0	3.0	0.0	0.0
rotate_and_trim	RPARO:Caulimoviridae	11	10	11	0.9090909090909091	10.0	11.0	0.9090909090909091	10	1	0.09090909090909091	10.0	1.0	0.09090909090909091
rotate_and_trim	RPARO:Metaviridae	3	0	0	0.0				0	0
rotate_and_trim	RPARO:Pseudoviridae	2	0	0	0.0				0	0
rotate_and_trim	RPARO:Retroviridae	6	6	6	1.0	6.0	6.0	1.0	6	0	0.0	6.0	0.0	0.0
rotate_and_trim	RUUUU:Kolmioviridae	2	0	0	0.0				0	0
rotate_and_trim	RUUUU:Polymycoviridae	11	2	2	0.18181818181818182	2.0	2.0	1.0	2	0	0.0	2.0	0.0	0.0
rotate_and_trim	RUUUU:Sarthroviridae	4	0	0	0.0				0	0
rotate_and_trim	UUUNL:Baculoviridae	8	8	8	1.0	8.0	8.0	1.0	8	0	0.0	8.0	0.0	0.0
rotate_and_trim	UUUNL:Nudiviridae	1	0	1	0.0	0.0	1.0	0.0	0	1	1.0	0.0	1.0	1.0
rotate_and_trim	UUUNU:Nimaviridae	1	1	1	1.0	1.0	1.0	1.0	1	0	0.0	1.0	0.0	0.0
rotate_and_trim	UUUUU:Alphasatellitidae	12	0	12	0.0	0.0	12.0	0.0	0	12	1.0	0.0	12.0	1.0
rotate_and_trim	UUUUU:Anelloviridae	19	15	15	0.7894736842105263	15.0	15.0	1.0	15	0	0.0	15.0	0.0	0.0
rotate_and_trim	UUUUU:Fuselloviridae	1	1	1	1.0	1.0	1.0	1.0	1	0	0.0	1.0	0.0	0.0
rotate_and_trim	UUUUU:Polydnaviriformidae	21	0	2	0.0	0.0	2.0	0.0	0	2	1.0	0.0	2.0	1.0
rotate_and_trim	UUUUU:Pospiviroidae	3	0	0	0.0				0	0
rotate_and_trim	UUUUU:Rhodogtaviriformidae	1	0	0	0.0				0	0
rotate_and_trim	UUUUU:Tolecusatellitidae	9	0	0	0.0				0	0
rotate_and_trim	VBNMA:Phycodnaviridae	1	0	0	0.0				0	0
rotate_and_trim	VBNMP:Ascoviridae	1	1	1	1.0	1.0	1.0	1.0	1	0	0.0	1.0	0.0	0.0
rotate_and_trim	VBNMP:Iridoviridae	4	4	4	1.0	4.0	4.0	1.0	4	0	0.0	4.0	0.0	0.0
rotate_and_trim	VBNPA:Asfarviridae	3	3	3	1.0	3.0	3.0	1.0	3	0	0.0	3.0	0.0	0.0
rotate_and_trim	VBNPC:Poxviridae	11	11	11	1.0	11.0	11.0	1.0	11	0	0.0	11.0	0.0	0.0
rotate_and_trim	VBPTC:Chaacviridae	1	0	0	0.0				0	0
rotate_and_trim	VBPTK:Tectiviridae	1	1	1	1.0	1.0	1.0	1.0	1	0	0.0	1.0	0.0	0.0
rotate_and_trim	VBPTR:Adenoviridae	17	17	17	1.0	17.0	17.0	1.0	17	0	0.0	17.0	0.0	0.0
rotate_and_trim	VBPTU:Autolykiviridae	1	0	1	0.0	0.0	1.0	0.0	0	0		0.0	0.0
trim	AZTTL:Lipothrixviridae	9	9	9	1.0	9.0	9.0	1.0	9	0	0.0	9.0	0.0	0.0
trim	AZTTL:Rudiviridae	16	16	16	1.0	16.0	16.0	1.0	16	0	0.0	16.0	0.0	0.0
trim	AZTTL:Ungulaviridae	1	0	1	0.0	0.0	1.0	0.0	0	1	1.0	0.0	1.0	1.0
trim	AZTTM:Ahmunviridae	1	0	1	0.0	0.0	1.0	0.0	0	0		0.0	0.0
trim	AZTTP:Tristromaviridae	1	0	0	0.0				0	0
trim	DHPHH:Alloherpesviridae	7	5	5	0.7142857142857143	5.0	5.0	1.0	5	0	0.0	5.0	0.0	0.0
trim	DHPHH:Malacoherpesviridae	2	2	2	1.0	2.0	2.0	1.0	2	0	0.0	2.0	0.0	0.0
trim	DHPHH:Orthoherpesviridae	92	0	91	0.0	0.0	91.0	0.0	0	90	1.0	0.0	90.0	1.0
trim	DHUCC:Crevaviridae	4	0	4	0.0	0.0	4.0	0.0	0	0		0.0	0.0
trim	DHUCC:Intestiviridae	14	0	14	0.0	0.0	14.0	0.0	0	0		0.0	0.0
trim	DHUCC:Steigviridae	12	0	12	0.0	0.0	12.0	0.0	0	0		0.0	0.0
trim	DHUCC:Suoliviridae	30	0	30	0.0	0.0	30.0	0.0	0	0		0.0	0.0
trim	DHUCJ:Yangangviridae	2	0	2	0.0	0.0	2.0	0.0	0	0		0.0	0.0
trim	DHUCJ:Yanlukaviridae	1	0	1	0.0	0.0	1.0	0.0	0	0		0.0	0.0
trim	DHUCK:Graaviviridae	1	0	1	0.0	0.0	1.0	0.0	0	0		0.0	0.0
trim	DHUCK:Haloferuviridae	3	0	3	0.0	0.0	3.0	0.0	0	0		0.0	0.0
trim	DHUCK:Pyrstoviridae	1	0	1	0.0	0.0	1.0	0.0	0	0		0.0	0.0
trim	DHUCK:Shortaselviridae	1	0	1	0.0	0.0	1.0	0.0	0	0		0.0	0.0
trim	DHUCM:Anaerodiviridae	1	0	1	0.0	0.0	1.0	0.0	0	0		0.0	0.0
trim	DHUCM:Aoguangviridae	1	0	1	0.0	0.0	1.0	0.0	0	0		0.0	0.0
trim	DHUCM:Leisingerviridae	1	1	1	1.0	1.0	1.0	1.0	1	0	0.0	1.0	0.0	0.0
trim	DHUCN:Ekchuahviridae	1	0	1	0.0	0.0	1.0	0.0	0	0		0.0	0.0
trim	DHUCT:Druskaviridae	1	0	1	0.0	0.0	1.0	0.0	0	0		0.0	0.0
trim	DHUCT:Hafunaviridae	9	9	9	1.0	9.0	9.0	1.0	9	0	0.0	9.0	0.0	0.0
trim	DHUCT:Halomagnusviridae	1	0	1	0.0	0.0	1.0	0.0	0	0		0.0	0.0
trim	DHUCT:Soleiviridae	1	0	1	0.0	0.0	1.0	0.0	0	0		0.0	0.0
trim	DHUCU:Ackermannviridae	49	46	49	0.9387755102040817	46.0	49.0	0.9387755102040817	46	0	0.0	46.0	0.0	0.0
trim	DHUCU:Aggregaviridae	1	0	1	0.0	0.0	1.0	0.0	0	0		0.0	0.0
trim	DHUCU:Aliceevansviridae	102	0	102	0.0	0.0	102.0	0.0	0	0		0.0	0.0
trim	DHUCU:Arenbergviridae	1	0	1	0.0	0.0	1.0	0.0	0	0		0.0	0.0
trim	DHUCU:Assiduviridae	2	0	2	0.0	0.0	2.0	0.0	0	0		0.0	0.0
trim	DHUCU:Autographiviridae	297	297	297	1.0	297.0	297.0	1.0	297	0	0.0	297.0	0.0	0.0
trim	DHUCU:Casjensviridae	38	19	38	0.5	19.0	38.0	0.5	19	0	0.0	19.0	0.0	0.0
trim	DHUCU:Chaseviridae	12	12	12	1.0	12.0	12.0	1.0	12	0	0.0	12.0	0.0	0.0
trim	DHUCU:Chimalliviridae	31	0	31	0.0	0.0	31.0	0.0	0	0		0.0	0.0
trim	DHUCU:Demerecviridae	84	84	84	1.0	84.0	84.0	1.0	84	0	0.0	84.0	0.0	0.0
trim	DHUCU:Drexlerviridae	89	89	89	1.0	89.0	89.0	1.0	89	0	0.0	89.0	0.0	0.0
trim	DHUCU:Duneviridae	4	0	4	0.0	0.0	4.0	0.0	0	0		0.0	0.0
trim	DHUCU:Fervensviridae	1	0	1	0.0	0.0	1.0	0.0	0	0		0.0	0.0
trim	DHUCU:Forsetiviridae	2	0	2	0.0	0.0	2.0	0.0	0	0		0.0	0.0
trim	DHUCU:Fredfastierviridae	1	0	1	0.0	0.0	1.0	0.0	0	0		0.0	0.0
trim	DHUCU:Grimontviridae	7	0	7	0.0	0.0	7.0	0.0	0	0		0.0	0.0
trim	DHUCU:Guelinviridae	7	3	7	0.42857142857142855	3.0	7.0	0.42857142857142855	3	0	0.0	3.0	0.0	0.0
trim	DHUCU:Helgolandviridae	1	0	1	0.0	0.0	1.0	0.0	0	0		0.0	0.0
trim	DHUCU:Herelleviridae	95	94	94	0.9894736842105263	94.0	94.0	1.0	94	0	0.0	94.0	0.0	0.0
trim	DHUCU:Kleczkowskaviridae	1	0	1	0.0	0.0	1.0	0.0	0	0		0.0	0.0
trim	DHUCU:Kyanoviridae	50	37	50	0.74	37.0	50.0	0.74	37	0	0.0	37.0	0.0	0.0
trim	DHUCU:Madisaviridae	1	0	1	0.0	0.0	1.0	0.0	0	0		0.0	0.0
trim	DHUCU:Madridviridae	2	0	2	0.0	0.0	2.0	0.0	0	0		0.0	0.0
trim	DHUCU:Mesyanzhinovviridae	15	6	15	0.4	6.0	15.0	0.4	6	0	0.0	6.0	0.0	0.0
trim	DHUCU:Molycolviridae	2	0	2	0.0	0.0	2.0	0.0	0	0		0.0	0.0
trim	DHUCU:Naomviridae	1	0	1	0.0	0.0	1.0	0.0	0	0		0.0	0.0
trim	DHUCU:Orlajensenviridae	9	0	9	0.0	0.0	9.0	0.0	0	0		0.0	0.0
trim	DHUCU:Pachyviridae	5	0	5	0.0	0.0	5.0	0.0	0	0		0.0	0.0
trim	DHUCU:Peduoviridae	94	0	88	0.0	0.0	88.0	0.0	0	0		0.0	0.0
trim	DHUCU:Pervagoviridae	2	0	2	0.0	0.0	2.0	0.0	0	0		0.0	0.0
trim	DHUCU:Pootjesviridae	10	0	10	0.0	0.0	10.0	0.0	0	9	1.0	0.0	9.0	1.0
trim	DHUCU:Rountreeviridae	30	30	30	1.0	30.0	30.0	1.0	30	0	0.0	30.0	0.0	0.0
trim	DHUCU:Saffermanviridae	4	0	4	0.0	0.0	4.0	0.0	0	0		0.0	0.0
trim	DHUCU:Salasmaviridae	23	7	23	0.30434782608695654	7.0	23.0	0.30434782608695654	7	0	0.0	7.0	0.0	0.0
trim	DHUCU:Saparoviridae	1	0	1	0.0	0.0	1.0	0.0	0	0		0.0	0.0
trim	DHUCU:Schitoviridae	87	87	87	1.0	87.0	87.0	1.0	87	0	0.0	87.0	0.0	0.0
trim	DHUCU:Speroviridae	1	0	1	0.0	0.0	1.0	0.0	0	0		0.0	0.0
trim	DHUCU:Stanwilliamsviridae	23	0	23	0.0	0.0	23.0	0.0	0	0		0.0	0.0
trim	DHUCU:Straboviridae	151	147	151	0.9735099337748344	147.0	151.0	0.9735099337748344	147	0	0.0	147.0	0.0	0.0
trim	DHUCU:Suolaviridae	1	0	1	0.0	0.0	1.0	0.0	0	0		0.0	0.0
trim	DHUCU:Undefined	1758	1754	1755	0.9977246871444824	1751.0	1755.0	0.9977207977207977	1754	4	0.0022753128555176336	0.0	4.0	1.0
trim	DHUCU:Verdandiviridae	2	0	1	0.0	0.0	1.0	0.0	0	0		0.0	0.0
trim	DHUCU:Vertoviridae	3	3	3	1.0	3.0	3.0	1.0	3	0	0.0	3.0	0.0	0.0
trim	DHUCU:Vilmaviridae	21	4	21	0.19047619047619047	4.0	21.0	0.19047619047619047	4	0	0.0	4.0	0.0	0.0
trim	DHUCU:Winoviridae	2	0	2	0.0	0.0	2.0	0.0	0	0		0.0	0.0
trim	DHUCU:Zierdtviridae	22	0	22	0.0	0.0	22.0	0.0	0	0		0.0	0.0
trim	DHUCU:Zobellviridae	8	8	8	1.0	8.0	8.0	1.0	8	0	0.0	8.0	0.0	0.0
trim	MLHFT:Inoviridae	54	54	54	1.0	54.0	54.0	1.0	54	0	0.0	54.0	0.0	0.0
trim	MLHFT:Paulinoviridae	1	0	0	0.0				0	0
trim	MLHFT:Plectroviridae	5	0	0	0.0				0	0
trim	MSCAB:Bacilladnaviridae	18	0	15	0.0	0.0	15.0	0.0	0	14	1.0	0.0	14.0	1.0
trim	MSCAC:Circoviridae	126	82	101	0.6507936507936508	82.0	101.0	0.8118811881188119	82	19	0.18811881188118812	82.0	19.0	0.18811881188118812
trim	MSCAC:Smacoviridae	66	63	63	0.9545454545454546	63.0	63.0	1.0	63	0	0.0	63.0	0.0	0.0
trim	MSCAC:Vilyaviridae	13	0	11	0.0	0.0	11.0	0.0	0	11	1.0	0.0	11.0	1.0
trim	MSCAM:Amesuviridae	2	0	2	0.0	0.0	2.0	0.0	0	2	1.0	0.0	2.0	1.0
trim	MSCAM:Nanoviridae	145	64	64	0.4413793103448276	64.0	64.0	1.0	64	0	0.0	64.0	0.0	0.0
trim	MSCAR:Naryaviridae	3	0	1	0.0	0.0	1.0	0.0	0	1	1.0	0.0	1.0	1.0
trim	MSCAR:Nenyaviridae	3	0	3	0.0	0.0	3.0	0.0	0	3	1.0	0.0	3.0	1.0
trim	MSCAR:Redondoviridae	19	0	9	0.0	0.0	9.0	0.0	0	9	1.0	0.0	9.0	1.0
trim	MSCMP:Bidnaviridae	2	0	1	0.0	0.0	1.0	0.0	0	0		0.0	0.0
trim	MSCPS:Polyomaviridae	95	95	95	1.0	95.0	95.0	1.0	95	0	0.0	95.0	0.0	0.0
trim	MSCPZ:Papillomaviridae	287	287	287	1.0	287.0	287.0	1.0	287	0	0.0	287.0	0.0	0.0
trim	MSCQP:Parvoviridae	137	130	132	0.948905109489051	130.0	132.0	0.9848484848484849	130	2	0.015151515151515152	130.0	2.0	0.015151515151515152
trim	MSCRG:Geminiviridae	756	756	756	1.0	756.0	756.0	1.0	756	0	0.0	756.0	0.0	0.0
trim	MSCRG:Genomoviridae	207	184	184	0.8888888888888888	184.0	184.0	1.0	184	0	0.0	184.0	0.0	0.0
trim	MSPMP:Microviridae	19	19	19	1.0	19.0	19.0	1.0	19	0	0.0	19.0	0.0	0.0
trim	MTSHH:Pleolipoviridae	13	10	10	0.7692307692307693	10.0	10.0	1.0	10	0	0.0	10.0	0.0	0.0
trim	RODCG:Alternaviridae	12	0	3	0.0	0.0	3.0	0.0	0	0		0.0	0.0
trim	RODCG:Botybirnaviridae	2	0	1	0.0	0.0	1.0	0.0	0	1	1.0	0.0	1.0	1.0
trim	RODCG:Chrysoviridae	135	46	59	0.34074074074074073	46.0	59.0	0.7796610169491526	46	8	0.14814814814814814	46.0	8.0	0.14814814814814814
trim	RODCG:Giardiaviridae	1	0	1	0.0	0.0	1.0	0.0	0	1	1.0	0.0	1.0	1.0
trim	RODCG:Megabirnaviridae	2	0	1	0.0	0.0	1.0	0.0	0	0		0.0	0.0
trim	RODCG:Monocitiviridae	1	0	1	0.0	0.0	1.0	0.0	0	1	1.0	0.0	1.0	1.0
trim	RODCG:Orthototiviridae	5	0	5	0.0	0.0	5.0	0.0	0	5	1.0	0.0	5.0	1.0
trim	RODCG:Pseudototiviridae	17	0	17	0.0	0.0	17.0	0.0	0	17	1.0	0.0	17.0	1.0
trim	RODCG:Quadriviridae	6	0	3	0.0	0.0	3.0	0.0	0	3	1.0	0.0	3.0	1.0
trim	RODRR:Sedoreoviridae	335	147	148	0.4388059701492537	147.0	148.0	0.9932432432432432	147	1	0.006756756756756757	147.0	1.0	0.006756756756756757
trim	RODRR:Spinareoviridae	394	224	230	0.5685279187817259	224.0	230.0	0.9739130434782609	224	0	0.0	224.0	0.0	0.0
trim	RODVM:Cystoviridae	18	13	13	0.7222222222222222	13.0	13.0	1.0	13	0	0.0	13.0	0.0	0.0
trim	ROKAH:Alphatetraviridae	6	3	6	0.5	3.0	6.0	0.5	3	3	0.5	3.0	3.0	0.5
trim	ROKAH:Benyviridae	10	0	7	0.0	0.0	7.0	0.0	0	7	1.0	0.0	7.0	1.0
trim	ROKAH:Hepeviridae	19	19	19	1.0	19.0	19.0	1.0	19	0	0.0	19.0	0.0	0.0
trim	ROKAH:Matonaviridae	4	0	4	0.0	0.0	4.0	0.0	0	4	1.0	0.0	4.0	1.0
trim	ROKAM:Bromoviridae	90	38	90	0.4222222222222222	38.0	90.0	0.4222222222222222	38	22	0.36666666666666664	38.0	22.0	0.36666666666666664
trim	ROKAM:Closteroviridae	52	35	51	0.6730769230769231	35.0	51.0	0.6862745098039216	35	0	0.0	35.0	0.0	0.0
trim	ROKAM:Endornaviridae	27	27	27	1.0	27.0	27.0	1.0	27	0	0.0	27.0	0.0	0.0
trim	ROKAM:Kitaviridae	27	6	21	0.2222222222222222	6.0	21.0	0.2857142857142857	6	8	0.5714285714285714	6.0	8.0	0.5714285714285714
trim	ROKAM:Mayoviridae	7	0	4	0.0	0.0	4.0	0.0	0	0		0.0	0.0
trim	ROKAM:Togaviridae	46	45	45	0.9782608695652174	45.0	45.0	1.0	45	0	0.0	45.0	0.0	0.0
trim	ROKAM:Virgaviridae	68	38	65	0.5588235294117647	38.0	65.0	0.5846153846153846	38	2	0.05	38.0	2.0	0.05
trim	ROKAT:Alphaflexiviridae	57	7	57	0.12280701754385964	7.0	57.0	0.12280701754385964	7	50	0.8771929824561403	7.0	50.0	0.8771929824561403
trim	ROKAT:Betaflexiviridae	111	107	109	0.963963963963964	107.0	109.0	0.981651376146789	107	2	0.01834862385321101	107.0	2.0	0.01834862385321101
trim	ROKAT:Deltaflexiviridae	2	2	2	1.0	2.0	2.0	1.0	2	0	0.0	2.0	0.0	0.0
trim	ROKAT:Gammaflexiviridae	4	0	4	0.0	0.0	4.0	0.0	0	4	1.0	0.0	4.0	1.0
trim	ROKAT:Tymoviridae	32	27	27	0.84375	27.0	27.0	1.0	27	0	0.0	27.0	0.0	0.0
trim	ROKFA:Flaviviridae	124	122	122	0.9838709677419355	122.0	122.0	1.0	122	0	0.0	122.0	0.0	0.0
trim	ROKMN:Nodaviridae	33	32	32	0.9696969696969697	32.0	32.0	1.0	32	0	0.0	32.0	0.0	0.0
trim	ROKMN:Sinhaliviridae	2	2	2	1.0	2.0	2.0	1.0	2	0	0.0	2.0	0.0	0.0
trim	ROKTT:Carmotetraviridae	1	0	1	0.0	0.0	1.0	0.0	0	1	1.0	0.0	1.0	1.0
trim	ROKTT:Tombusviridae	78	75	78	0.9615384615384616	75.0	78.0	0.9615384615384616	75	3	0.038461538461538464	75.0	3.0	0.038461538461538464
trim	ROLAW:Narnaviridae	2	2	2	1.0	2.0	2.0	1.0	2	0	0.0	2.0	0.0	0.0
trim	ROLHC:Mitoviridae	85	80	80	0.9411764705882353	80.0	80.0	1.0	80	0	0.0	80.0	0.0	0.0
trim	ROLLN:Atkinsviridae	71	0	71	0.0	0.0	71.0	0.0	0	0		0.0	0.0
trim	ROLLN:Duinviridae	4	0	4	0.0	0.0	4.0	0.0	0	0		0.0	0.0
trim	ROLLN:Fiersviridae	228	0	228	0.0	0.0	228.0	0.0	0	0		0.0	0.0
trim	ROLLN:Solspiviridae	20	0	19	0.0	0.0	19.0	0.0	0	0		0.0	0.0
trim	ROLLT:Blumeviridae	22	0	22	0.0	0.0	22.0	0.0	0	0		0.0	0.0
trim	ROLLT:Steitzviridae	296	0	296	0.0	0.0	296.0	0.0	0	0		0.0	0.0
trim	ROLLU:Undefined	3	3	3	1.0	3.0	3.0	1.0	3	0	0.0	0.0	0.0
trim	ROLMO:Botourmiaviridae	140	131	134	0.9357142857142857	131.0	134.0	0.9776119402985075	131	0	0.0	131.0	0.0	0.0
trim	RONBE:Cruliviridae	6	0	4	0.0	0.0	4.0	0.0	0	4	1.0	0.0	4.0	1.0
trim	RONBE:Fimoviridae	139	0	23	0.0	0.0	23.0	0.0	0	22	1.0	0.0	22.0	1.0
trim	RONBE:Hantaviridae	138	89	89	0.644927536231884	89.0	89.0	1.0	89	0	0.0	89.0	0.0	0.0
trim	RONBE:Peribunyaviridae	455	450	450	0.989010989010989	450.0	450.0	1.0	450	0	0.0	450.0	0.0	0.0
trim	RONBE:Phasmaviridae	49	15	16	0.30612244897959184	15.0	16.0	0.9375	15	1	0.0625	15.0	1.0	0.0625
trim	RONBE:Tospoviridae	57	36	54	0.631578947368421	36.0	54.0	0.6666666666666666	36	18	0.3333333333333333	36.0	18.0	0.3333333333333333
trim	RONBE:Tulasviridae	1	0	0	0.0				0	0
trim	RONBH:Arenaviridae	122	110	111	0.9016393442622951	110.0	111.0	0.990990990990991	110	1	0.009009009009009009	110.0	1.0	0.009009009009009009
trim	RONBH:Leishbuviridae	2	0	1	0.0	0.0	1.0	0.0	0	0		0.0	0.0
trim	RONBH:Mypoviridae	2	0	1	0.0	0.0	1.0	0.0	0	1	1.0	0.0	1.0	1.0
trim	RONBH:Nairoviridae	144	143	143	0.9930555555555556	143.0	143.0	1.0	143	0	0.0	143.0	0.0	0.0
trim	RONBH:Phenuiviridae	397	345	345	0.8690176322418136	345.0	345.0	1.0	345	0	0.0	345.0	0.0	0.0
trim	RONBH:Wupedeviridae	2	0	1	0.0	0.0	1.0	0.0	0	1	1.0	0.0	1.0	1.0
trim	RONCM:Qinviridae	13	0	5	0.0	0.0	5.0	0.0	0	5	1.0	0.0	5.0	1.0
trim	RONIA:Amnoonviridae	7	0	1	0.0	0.0	1.0	0.0	0	1	1.0	0.0	1.0	1.0
trim	RONIA:Orthomyxoviridae	77	11	17	0.14285714285714285	11.0	17.0	0.6470588235294118	11	6	0.35294117647058826	11.0	6.0	0.35294117647058826
trim	RONMJ:Aliusviridae	8	7	8	0.875	7.0	8.0	0.875	7	0	0.0	7.0	0.0	0.0
trim	RONMJ:Chuviridae	42	22	36	0.5238095238095238	22.0	36.0	0.6111111111111112	22	2	0.08333333333333333	22.0	2.0	0.08333333333333333
trim	RONMJ:Crepuscuviridae	1	0	1	0.0	0.0	1.0	0.0	0	0		0.0	0.0
trim	RONMJ:Myriaviridae	1	0	1	0.0	0.0	1.0	0.0	0	0		0.0	0.0
trim	RONMJ:Natareviridae	1	0	1	0.0	0.0	1.0	0.0	0	0		0.0	0.0
trim	RONMM:Artoviridae	9	0	9	0.0	0.0	9.0	0.0	0	0		0.0	0.0
trim	RONMM:Bornaviridae	17	17	17	1.0	17.0	17.0	1.0	17	0	0.0	17.0	0.0	0.0
trim	RONMM:Filoviridae	13	9	13	0.6923076923076923	9.0	13.0	0.6923076923076923	9	4	0.3076923076923077	9.0	4.0	0.3076923076923077
trim	RONMM:Lispiviridae	25	0	25	0.0	0.0	25.0	0.0	0	1	1.0	0.0	1.0	1.0
trim	RONMM:Mymonaviridae	47	13	47	0.2765957446808511	13.0	47.0	0.2765957446808511	13	0	0.0	13.0	0.0	0.0
trim	RONMM:Nyamiviridae	20	0	20	0.0	0.0	20.0	0.0	0	2	1.0	0.0	2.0	1.0
trim	RONMM:Paramyxoviridae	65	65	65	1.0	65.0	65.0	1.0	65	0	0.0	65.0	0.0	0.0
trim	RONMM:Pneumoviridae	4	4	4	1.0	4.0	4.0	1.0	4	0	0.0	4.0	0.0	0.0
trim	RONMM:Rhabdoviridae	265	263	264	0.9924528301886792	263.0	264.0	0.9962121212121212	263	1	0.003787878787878788	263.0	1.0	0.003787878787878788
trim	RONMM:Sunviridae	1	0	1	0.0	0.0	1.0	0.0	0	1	1.0	0.0	1.0	1.0
trim	RONMM:Xinmoviridae	11	8	11	0.7272727272727273	8.0	11.0	0.7272727272727273	8	0	0.0	8.0	0.0	0.0
trim	RONMN:Aspiviridae	14	0	4	0.0	0.0	4.0	0.0	0	0		0.0	0.0
trim	RONYG:Yueviridae	4	0	2	0.0	0.0	2.0	0.0	0	0		0.0	0.0
trim	ROPDD:Amalgaviridae	9	0	9	0.0	0.0	9.0	0.0	0	4	1.0	0.0	4.0	1.0
trim	ROPDD:Curvulaviridae	3	0	2	0.0	0.0	2.0	0.0	0	0		0.0	0.0
trim	ROPDD:Fusariviridae	24	24	24	1.0	24.0	24.0	1.0	24	0	0.0	24.0	0.0	0.0
trim	ROPDD:Hypoviridae	41	38	40	0.926829268292683	38.0	40.0	0.95	38	2	0.05	38.0	2.0	0.05
trim	ROPDD:Partitiviridae	112	58	58	0.5178571428571429	58.0	58.0	1.0	58	0	0.0	58.0	0.0	0.0
trim	ROPDD:Picobirnaviridae	6	2	3	0.3333333333333333	2.0	3.0	0.6666666666666666	2	1	0.3333333333333333	2.0	1.0	0.3333333333333333
trim	ROPPN:Abyssoviridae	1	0	1	0.0	0.0	1.0	0.0	0	1	1.0	0.0	1.0	1.0
trim	ROPPN:Arteriviridae	18	18	18	1.0	18.0	18.0	1.0	18	0	0.0	18.0	0.0	0.0
trim	ROPPN:Coronaviridae	42	42	42	1.0	42.0	42.0	1.0	42	0	0.0	42.0	0.0	0.0
trim	ROPPN:Cremegaviridae	2	0	2	0.0	0.0	2.0	0.0	0	2	1.0	0.0	2.0	1.0
trim	ROPPN:Euroniviridae	2	2	2	1.0	2.0	2.0	1.0	2	0	0.0	2.0	0.0	0.0
trim	ROPPN:Gresnaviridae	1	0	1	0.0	0.0	1.0	0.0	0	1	1.0	0.0	1.0	1.0
trim	ROPPN:Medioniviridae	1	0	0	0.0				0	0
trim	ROPPN:Mesoniviridae	12	12	12	1.0	12.0	12.0	1.0	12	0	0.0	12.0	0.0	0.0
trim	ROPPN:Mononiviridae	1	0	1	0.0	0.0	1.0	0.0	0	1	1.0	0.0	1.0	1.0
trim	ROPPN:Nanghoshaviridae	1	0	1	0.0	0.0	1.0	0.0	0	1	1.0	0.0	1.0	1.0
trim	ROPPN:Roniviridae	1	1	1	1.0	1.0	1.0	1.0	1	0	0.0	1.0	0.0	0.0
trim	ROPPN:Tobaniviridae	16	16	16	1.0	16.0	16.0	1.0	16	0	0.0	16.0	0.0	0.0
trim	ROPPP:Caliciviridae	19	17	19	0.8947368421052632	17.0	19.0	0.8947368421052632	17	2	0.10526315789473684	17.0	2.0	0.10526315789473684
trim	ROPPP:Dicistroviridae	14	8	14	0.5714285714285714	8.0	14.0	0.5714285714285714	8	6	0.42857142857142855	8.0	6.0	0.42857142857142855
trim	ROPPP:Iflaviridae	13	11	13	0.8461538461538461	11.0	13.0	0.8461538461538461	11	2	0.15384615384615385	11.0	2.0	0.15384615384615385
trim	ROPPP:Marnaviridae	13	1	13	0.07692307692307693	1.0	13.0	0.07692307692307693	1	1	0.5	1.0	1.0	0.5
trim	ROPPP:Picornaviridae	514	201	514	0.39105058365758755	201.0	514.0	0.39105058365758755	201	307	0.6043307086614174	201.0	307.0	0.6043307086614174
trim	ROPPP:Polycipiviridae	11	8	11	0.7272727272727273	8.0	11.0	0.7272727272727273	8	1	0.1111111111111111	8.0	1.0	0.1111111111111111
trim	ROPPP:Secoviridae	142	122	124	0.8591549295774648	122.0	124.0	0.9838709677419355	122	2	0.016129032258064516	122.0	2.0	0.016129032258064516
trim	ROPPP:Solinviviridae	2	0	2	0.0	0.0	2.0	0.0	0	0		0.0	0.0
trim	ROPPS:Alvernaviridae	1	0	1	0.0	0.0	1.0	0.0	0	0		0.0	0.0
trim	ROPPS:Barnaviridae	1	0	1	0.0	0.0	1.0	0.0	0	1	1.0	0.0	1.0	1.0
trim	ROPPS:Solemoviridae	47	47	47	1.0	47.0	47.0	1.0	47	0	0.0	47.0	0.0	0.0
trim	ROPSP:Potyviridae	216	211	211	0.9768518518518519	211.0	211.0	1.0	211	0	0.0	211.0	0.0	0.0
trim	ROPSS:Astroviridae	16	13	16	0.8125	13.0	16.0	0.8125	13	3	0.1875	13.0	3.0	0.1875
trim	ROPUU:Hadakaviridae	14	0	1	0.0	0.0	1.0	0.0	0	1	1.0	0.0	1.0	1.0
trim	ROPUY:Yadokariviridae	11	0	11	0.0	0.0	11.0	0.0	0	0		0.0	0.0
trim	ROUUU:Birnaviridae	28	28	28	1.0	28.0	28.0	1.0	28	0	0.0	28.0	0.0	0.0
trim	ROUUU:Permutotetraviridae	1	0	1	0.0	0.0	1.0	0.0	0	0		0.0	0.0
trim	RPARB:Hepadnaviridae	36	36	36	1.0	36.0	36.0	1.0	36	0	0.0	36.0	0.0	0.0
trim	RPARO:Belpaoviridae	10	0	1	0.0	0.0	1.0	0.0	0	1	1.0	0.0	1.0	1.0
trim	RPARO:Caulimoviridae	71	62	65	0.8732394366197183	62.0	65.0	0.9538461538461539	62	3	0.046153846153846156	62.0	3.0	0.046153846153846156
trim	RPARO:Metaviridae	22	0	0	0.0				0	0
trim	RPARO:Pseudoviridae	29	0	0	0.0				0	0
trim	RPARO:Retroviridae	51	38	39	0.7450980392156863	38.0	39.0	0.9743589743589743	38	0	0.0	38.0	0.0	0.0
trim	RUUUU:Kolmioviridae	12	0	0	0.0				0	0
trim	RUUUU:Polymycoviridae	51	12	12	0.23529411764705882	12.0	12.0	1.0	12	0	0.0	12.0	0.0	0.0
trim	RUUUU:Sarthroviridae	4	0	0	0.0				0	0
trim	RUUUU:Undefined	6	6	0	1.0				6	0	0.0
trim	UUUNL:Baculoviridae	84	83	83	0.9880952380952381	83.0	83.0	1.0	83	0	0.0	83.0	0.0	0.0
trim	UUUNL:Hytrosaviridae	2	2	2	1.0	2.0	2.0	1.0	2	0	0.0	2.0	0.0	0.0
trim	UUUNL:Nudiviridae	12	0	12	0.0	0.0	12.0	0.0	0	12	1.0	0.0	12.0	1.0
trim	UUUNU:Nimaviridae	11	11	11	1.0	11.0	11.0	1.0	11	0	0.0	11.0	0.0	0.0
trim	UUUUU:Alphasatellitidae	60	0	59	0.0	0.0	59.0	0.0	0	56	1.0	0.0	56.0	1.0
trim	UUUUU:Ampullaviridae	3	3	3	1.0	3.0	3.0	1.0	3	0	0.0	3.0	0.0	0.0
trim	UUUUU:Anelloviridae	121	74	74	0.6115702479338843	74.0	74.0	1.0	74	0	0.0	74.0	0.0	0.0
trim	UUUUU:Avsunviroidae	4	0	0	0.0				0	0
trim	UUUUU:Bartogtaviriformidae	1	0	0	0.0				0	0
trim	UUUUU:Brachygtaviriformidae	1	0	0	0.0				0	0
trim	UUUUU:Clavaviridae	1	0	0	0.0				0	0
trim	UUUUU:Fuselloviridae	7	7	7	1.0	7.0	7.0	1.0	7	0	0.0	7.0	0.0	0.0
trim	UUUUU:Globuloviridae	2	2	2	1.0	2.0	2.0	1.0	2	0	0.0	2.0	0.0	0.0
trim	UUUUU:Guttaviridae	1	0	0	0.0				0	0
trim	UUUUU:Itzamnaviridae	2	0	2	0.0	0.0	2.0	0.0	0	0		0.0	0.0
trim	UUUUU:Ovaliviridae	1	0	1	0.0	0.0	1.0	0.0	0	0		0.0	0.0
trim	UUUUU:Plasmaviridae	1	0	0	0.0				0	0
trim	UUUUU:Polydnaviriformidae	190	0	26	0.0	0.0	26.0	0.0	0	26	1.0	0.0	26.0	1.0
trim	UUUUU:Portogloboviridae	2	0	2	0.0	0.0	2.0	0.0	0	2	1.0	0.0	2.0	1.0
trim	UUUUU:Pospiviroidae	27	0	0	0.0				0	0
trim	UUUUU:Rhodogtaviriformidae	1	0	0	0.0				0	0
trim	UUUUU:Spiraviridae	1	0	0	0.0				0	0
trim	UUUUU:Thaspiviridae	2	0	2	0.0	0.0	2.0	0.0	0	0		0.0	0.0
trim	UUUUU:Tolecusatellitidae	106	0	0	0.0				0	0
trim	UUUUU:Undefined	1	1	1	1.0	1.0	1.0	1.0	1	0	0.0	0.0	0.0
trim	VBNMA:Phycodnaviridae	9	4	5	0.4444444444444444	4.0	5.0	0.8	4	0	0.0	4.0	0.0	0.0
trim	VBNMI:Allomimiviridae	2	0	2	0.0	0.0	2.0	0.0	0	0		0.0	0.0
trim	VBNMI:Mesomimiviridae	1	0	1	0.0	0.0	1.0	0.0	0	1	1.0	0.0	1.0	1.0
trim	VBNMI:Mimiviridae	13	6	7	0.46153846153846156	6.0	7.0	0.8571428571428571	6	0	0.0	6.0	0.0	0.0
trim	VBNMI:Schizomimiviridae	2	0	1	0.0	0.0	1.0	0.0	0	0		0.0	0.0
trim	VBNMP:Ascoviridae	3	3	3	1.0	3.0	3.0	1.0	3	0	0.0	3.0	0.0	0.0
trim	VBNMP:Iridoviridae	45	42	45	0.9333333333333333	42.0	45.0	0.9333333333333333	42	0	0.0	42.0	0.0	0.0
trim	VBNMP:Marseilleviridae	2	0	2	0.0	0.0	2.0	0.0	0	0		0.0	0.0
trim	VBNMU:Mamonoviridae	1	0	0	0.0				0	0
trim	VBNPA:Asfarviridae	13	13	13	1.0	13.0	13.0	1.0	13	0	0.0	13.0	0.0	0.0
trim	VBNPC:Poxviridae	41	38	38	0.926829268292683	38.0	38.0	1.0	38	0	0.0	38.0	0.0	0.0
trim	VBPAL:Finnlakeviridae	1	0	0	0.0				0	0
trim	VBPML:Maviroviridae	1	0	1	0.0	0.0	1.0	0.0	0	1	1.0	0.0	1.0	1.0
trim	VBPMM:Sputniviroviridae	2	0	2	0.0	0.0	2.0	0.0	0	2	1.0	0.0	2.0	1.0
trim	VBPPO:Adintoviridae	1	1	1	1.0	1.0	1.0	1.0	1	0	0.0	1.0	0.0	0.0
trim	VBPTA:Skuldviridae	2	0	0	0.0				0	0
trim	VBPTB:Turriviridae	2	2	2	1.0	2.0	2.0	1.0	2	0	0.0	2.0	0.0	0.0
trim	VBPTC:Chaacviridae	2	0	2	0.0	0.0	2.0	0.0	0	0		0.0	0.0
trim	VBPTK:Tectiviridae	8	5	7	0.625	5.0	7.0	0.7142857142857143	5	0	0.0	5.0	0.0	0.0
trim	VBPTR:Adenoviridae	163	162	162	0.9938650306748467	162.0	162.0	1.0	162	0	0.0	162.0	0.0	0.0
trim	VBPTU:Autolykiviridae	4	0	4	0.0	0.0	4.0	0.0	0	0		0.0	0.0
trim	VBPTV:Corticoviridae	2	2	2	1.0	2.0	2.0	1.0	2	0	0.0	2.0	0.0	0.0
trim	VBUUU:Yaraviridae	1	0	0	0.0				0	0
trim	VHDLH:Matsushitaviridae	2	0	2	0.0	0.0	2.0	0.0	0	2	1.0	0.0	2.0	1.0
trim	VHDLH:Simuloviridae	3	0	2	0.0	0.0	2.0	0.0	0	2	1.0	0.0	2.0	1.0
trim	VHDLH:Sphaerolipoviridae	4	4	4	1.0	4.0	4.0	1.0	4	0	0.0	4.0	0.0	0.0
