## Supplementary data 3 for "First community challenge for automated virus taxonomy": Team3-Sub1_lineage_byproc.csv

process	LineageFamily	n_sequences	n_correct_fixed	n_attempted	accuracy_Family_fixed	n_correct_attempted	n_attempted_check	accuracy_Family_attempted	n_TP_fixed	n_FP_fixed	FDR_Family_fixed	n_TP_attempted	n_FP_attempted	FDR_Family_attempted
fragment_1p	AZTTL:Lipothrixviridae	10	6	10	0.6	6	10	0.6	6	0	0.0	6	0	0.0
fragment_1p	AZTTL:Rudiviridae	17	13	17	0.7647058823529411	13	17	0.7647058823529411	13	0	0.0	13	0	0.0
fragment_1p	AZTTL:Ungulaviridae	1	1	1	1.0	1	1	1.0	1	0	0.0	1	0	0.0
fragment_1p	AZTTM:Ahmunviridae	1	1	1	1.0	1	1	1.0	1	0	0.0	1	0	0.0
fragment_1p	AZTTP:Tristromaviridae	3	2	3	0.6666666666666666	2	3	0.6666666666666666	2	0	0.0	2	0	0.0
fragment_1p	AZTTU:Undefined	3	0	3	0.0	0	3	0.0	0	3	1.0	0	3	1.0
fragment_1p	DHPHH:Alloherpesviridae	13	5	13	0.38461538461538464	5	13	0.38461538461538464	5	0	0.0	5	0	0.0
fragment_1p	DHPHH:Malacoherpesviridae	2	1	2	0.5	1	2	0.5	1	0	0.0	1	0	0.0
fragment_1p	DHPHH:Orthoherpesviridae	118	73	118	0.6186440677966102	73	118	0.6186440677966102	73	2	0.02666666666666667	73	2	0.02666666666666667
fragment_1p	DHUCA:Undefined	1	1	1	1.0	1	1	1.0	1	0	0.0	0	0
fragment_1p	DHUCC:Crevaviridae	4	2	4	0.5	2	4	0.5	2	0	0.0	2	0	0.0
fragment_1p	DHUCC:Intestiviridae	18	7	18	0.3888888888888889	7	18	0.3888888888888889	7	0	0.0	7	0	0.0
fragment_1p	DHUCC:Steigviridae	15	11	15	0.7333333333333333	11	15	0.7333333333333333	11	0	0.0	11	0	0.0
fragment_1p	DHUCC:Suoliviridae	36	22	36	0.6111111111111112	22	36	0.6111111111111112	22	0	0.0	22	0	0.0
fragment_1p	DHUCC:Undefined	2	0	2	0.0	0	2	0.0	0	2	1.0	0	2	1.0
fragment_1p	DHUCJ:Yangangviridae	3	0	3	0.0	0	3	0.0	0	1	1.0	0	1	1.0
fragment_1p	DHUCJ:Yanlukaviridae	1	0	1	0.0	0	1	0.0	0	0		0	0
fragment_1p	DHUCK:Graaviviridae	2	1	2	0.5	1	2	0.5	1	0	0.0	1	0	0.0
fragment_1p	DHUCK:Haloferuviridae	3	2	3	0.6666666666666666	2	3	0.6666666666666666	2	0	0.0	2	0	0.0
fragment_1p	DHUCK:Pyrstoviridae	1	1	1	1.0	1	1	1.0	1	0	0.0	1	0	0.0
fragment_1p	DHUCK:Shortaselviridae	1	1	1	1.0	1	1	1.0	1	0	0.0	1	0	0.0
fragment_1p	DHUCM:Anaerodiviridae	1	1	1	1.0	1	1	1.0	1	0	0.0	1	0	0.0
fragment_1p	DHUCM:Aoguangviridae	1	0	1	0.0	0	1	0.0	0	0		0	0
fragment_1p	DHUCM:Leisingerviridae	1	1	1	1.0	1	1	1.0	1	0	0.0	1	0	0.0
fragment_1p	DHUCN:Ahpuchviridae	1	0	1	0.0	0	1	0.0	0	0		0	0
fragment_1p	DHUCN:Ekchuahviridae	2	2	2	1.0	2	2	1.0	2	0	0.0	2	0	0.0
fragment_1p	DHUCT:Druskaviridae	2	1	2	0.5	1	2	0.5	1	0	0.0	1	0	0.0
fragment_1p	DHUCT:Hafunaviridae	10	8	10	0.8	8	10	0.8	8	2	0.2	8	2	0.2
fragment_1p	DHUCT:Halomagnusviridae	2	1	2	0.5	1	2	0.5	1	0	0.0	1	0	0.0
fragment_1p	DHUCT:Soleiviridae	1	0	1	0.0	0	1	0.0	0	0		0	0
fragment_1p	DHUCU:Ackermannviridae	63	59	63	0.9365079365079365	59	63	0.9365079365079365	59	0	0.0	59	0	0.0
fragment_1p	DHUCU:Aggregaviridae	1	0	1	0.0	0	1	0.0	0	0		0	0
fragment_1p	DHUCU:Aliceevansviridae	126	118	126	0.9365079365079365	118	126	0.9365079365079365	118	0	0.0	118	0	0.0
fragment_1p	DHUCU:Arenbergviridae	1	1	1	1.0	1	1	1.0	1	0	0.0	1	0	0.0
fragment_1p	DHUCU:Assiduviridae	3	2	3	0.6666666666666666	2	3	0.6666666666666666	2	0	0.0	2	0	0.0
fragment_1p	DHUCU:Autographiviridae	372	269	372	0.7231182795698925	269	372	0.7231182795698925	269	6	0.02181818181818182	269	6	0.02181818181818182
fragment_1p	DHUCU:Casjensviridae	49	40	49	0.8163265306122449	40	49	0.8163265306122449	40	0	0.0	40	0	0.0
fragment_1p	DHUCU:Chaseviridae	15	10	15	0.6666666666666666	10	15	0.6666666666666666	10	0	0.0	10	0	0.0
fragment_1p	DHUCU:Chimalliviridae	33	21	33	0.6363636363636364	21	33	0.6363636363636364	21	0	0.0	21	0	0.0
fragment_1p	DHUCU:Demerecviridae	100	53	100	0.53	53	100	0.53	53	19	0.2638888888888889	53	19	0.2638888888888889
fragment_1p	DHUCU:Drexlerviridae	113	101	113	0.8938053097345132	101	113	0.8938053097345132	101	0	0.0	101	0	0.0
fragment_1p	DHUCU:Duneviridae	6	5	6	0.8333333333333334	5	6	0.8333333333333334	5	0	0.0	5	0	0.0
fragment_1p	DHUCU:Fervensviridae	1	0	1	0.0	0	1	0.0	0	0		0	0
fragment_1p	DHUCU:Forsetiviridae	2	2	2	1.0	2	2	1.0	2	0	0.0	2	0	0.0
fragment_1p	DHUCU:Fredfastierviridae	3	1	3	0.3333333333333333	1	3	0.3333333333333333	1	0	0.0	1	0	0.0
fragment_1p	DHUCU:Grimontviridae	10	7	10	0.7	7	10	0.7	7	0	0.0	7	0	0.0
fragment_1p	DHUCU:Guelinviridae	10	5	10	0.5	5	10	0.5	5	0	0.0	5	0	0.0
fragment_1p	DHUCU:Helgolandviridae	1	0	1	0.0	0	1	0.0	0	0		0	0
fragment_1p	DHUCU:Herelleviridae	115	80	115	0.6956521739130435	80	115	0.6956521739130435	80	2	0.024390243902439025	80	2	0.024390243902439025
fragment_1p	DHUCU:Kleczkowskaviridae	2	0	2	0.0	0	2	0.0	0	0		0	0
fragment_1p	DHUCU:Kyanoviridae	67	37	67	0.5522388059701493	37	67	0.5522388059701493	37	0	0.0	37	0	0.0
fragment_1p	DHUCU:Madisaviridae	1	1	1	1.0	1	1	1.0	1	0	0.0	1	0	0.0
fragment_1p	DHUCU:Madridviridae	2	0	2	0.0	0	2	0.0	0	0		0	0
fragment_1p	DHUCU:Mesyanzhinovviridae	20	11	20	0.55	11	20	0.55	11	5	0.3125	11	5	0.3125
fragment_1p	DHUCU:Molycolviridae	2	2	2	1.0	2	2	1.0	2	0	0.0	2	0	0.0
fragment_1p	DHUCU:Naomviridae	1	1	1	1.0	1	1	1.0	1	0	0.0	1	0	0.0
fragment_1p	DHUCU:Orlajensenviridae	11	4	11	0.36363636363636365	4	11	0.36363636363636365	4	2	0.3333333333333333	4	2	0.3333333333333333
fragment_1p	DHUCU:Pachyviridae	5	3	5	0.6	3	5	0.6	3	0	0.0	3	0	0.0
fragment_1p	DHUCU:Peduoviridae	127	87	127	0.6850393700787402	87	127	0.6850393700787402	87	7	0.07446808510638298	87	7	0.07446808510638298
fragment_1p	DHUCU:Pervagoviridae	4	2	4	0.5	2	4	0.5	2	1	0.3333333333333333	2	1	0.3333333333333333
fragment_1p	DHUCU:Pootjesviridae	11	9	11	0.8181818181818182	9	11	0.8181818181818182	9	0	0.0	9	0	0.0
fragment_1p	DHUCU:Pungoviridae	1	0	1	0.0	0	1	0.0	0	1	1.0	0	1	1.0
fragment_1p	DHUCU:Rountreeviridae	38	35	38	0.9210526315789473	35	38	0.9210526315789473	35	0	0.0	35	0	0.0
fragment_1p	DHUCU:Saffermanviridae	4	3	4	0.75	3	4	0.75	3	0	0.0	3	0	0.0
fragment_1p	DHUCU:Salasmaviridae	31	21	31	0.6774193548387096	21	31	0.6774193548387096	21	0	0.0	21	0	0.0
fragment_1p	DHUCU:Saparoviridae	2	0	2	0.0	0	2	0.0	0	0		0	0
fragment_1p	DHUCU:Schitoviridae	106	70	106	0.660377358490566	70	106	0.660377358490566	70	2	0.027777777777777776	70	2	0.027777777777777776
fragment_1p	DHUCU:Speroviridae	1	0	1	0.0	0	1	0.0	0	1	1.0	0	1	1.0
fragment_1p	DHUCU:Stanwilliamsviridae	28	17	28	0.6071428571428571	17	28	0.6071428571428571	17	3	0.15	17	3	0.15
fragment_1p	DHUCU:Straboviridae	208	124	208	0.5961538461538461	124	208	0.5961538461538461	124	29	0.1895424836601307	124	29	0.1895424836601307
fragment_1p	DHUCU:Suolaviridae	1	0	1	0.0	0	1	0.0	0	0		0	0
fragment_1p	DHUCU:Undefined	2513	2200	2513	0.8754476721050537	2200	2513	0.8754476721050537	2200	313	0.12455232789494627	0	313	1.0
fragment_1p	DHUCU:Verdandiviridae	3	0	3	0.0	0	3	0.0	0	0		0	0
fragment_1p	DHUCU:Vertoviridae	5	3	5	0.6	3	5	0.6	3	0	0.0	3	0	0.0
fragment_1p	DHUCU:Vilmaviridae	27	18	27	0.6666666666666666	18	27	0.6666666666666666	18	0	0.0	18	0	0.0
fragment_1p	DHUCU:Winoviridae	3	2	3	0.6666666666666666	2	3	0.6666666666666666	2	0	0.0	2	0	0.0
fragment_1p	DHUCU:Zierdtviridae	26	24	26	0.9230769230769231	24	26	0.9230769230769231	24	0	0.0	24	0	0.0
fragment_1p	DHUCU:Zobellviridae	13	5	13	0.38461538461538464	5	13	0.38461538461538464	5	1	0.16666666666666666	5	1	0.16666666666666666
fragment_1p	MLHFT:Inoviridae	69	51	69	0.7391304347826086	51	69	0.7391304347826086	51	0	0.0	51	0	0.0
fragment_1p	MLHFT:Paulinoviridae	2	2	2	1.0	2	2	1.0	2	0	0.0	2	0	0.0
fragment_1p	MLHFT:Plectroviridae	6	3	6	0.5	3	6	0.5	3	0	0.0	3	0	0.0
fragment_1p	MLHFT:Undefined	50	3	50	0.06	3	50	0.06	3	47	0.94	0	47	1.0
fragment_1p	MSCAB:Bacilladnaviridae	22	11	22	0.5	11	22	0.5	11	0	0.0	11	0	0.0
fragment_1p	MSCAC:Circoviridae	148	87	148	0.5878378378378378	87	148	0.5878378378378378	87	9	0.09375	87	9	0.09375
fragment_1p	MSCAC:Smacoviridae	83	59	83	0.7108433734939759	59	83	0.7108433734939759	59	1	0.016666666666666666	59	1	0.016666666666666666
fragment_1p	MSCAC:Vilyaviridae	18	7	18	0.3888888888888889	7	18	0.3888888888888889	7	6	0.46153846153846156	7	6	0.46153846153846156
fragment_1p	MSCAM:Amesuviridae	2	0	2	0.0	0	2	0.0	0	0		0	0
fragment_1p	MSCAM:Nanoviridae	185	101	185	0.5459459459459459	101	185	0.5459459459459459	101	63	0.38414634146341464	101	63	0.38414634146341464
fragment_1p	MSCAR:Naryaviridae	5	5	5	1.0	5	5	1.0	5	0	0.0	5	0	0.0
fragment_1p	MSCAR:Nenyaviridae	6	2	6	0.3333333333333333	2	6	0.3333333333333333	2	2	0.5	2	2	0.5
fragment_1p	MSCAR:Redondoviridae	26	16	26	0.6153846153846154	16	26	0.6153846153846154	16	7	0.30434782608695654	16	7	0.30434782608695654
fragment_1p	MSCMP:Bidnaviridae	2	1	2	0.5	1	2	0.5	1	0	0.0	1	0	0.0
fragment_1p	MSCPS:Polyomaviridae	117	68	117	0.5811965811965812	68	117	0.5811965811965812	68	0	0.0	68	0	0.0
fragment_1p	MSCPZ:Papillomaviridae	343	168	343	0.4897959183673469	168	343	0.4897959183673469	168	0	0.0	168	0	0.0
fragment_1p	MSCQP:Parvoviridae	175	116	175	0.6628571428571428	116	175	0.6628571428571428	116	2	0.01694915254237288	116	2	0.01694915254237288
fragment_1p	MSCRG:Geminiviridae	938	907	938	0.9669509594882729	907	938	0.9669509594882729	907	1	0.0011013215859030838	907	1	0.0011013215859030838
fragment_1p	MSCRG:Genomoviridae	239	161	239	0.6736401673640168	161	239	0.6736401673640168	161	5	0.030120481927710843	161	5	0.030120481927710843
fragment_1p	MSCUU:Undefined	50	3	50	0.06	3	50	0.06	3	47	0.94	0	47	1.0
fragment_1p	MSPMP:Microviridae	70	61	70	0.8714285714285714	61	70	0.8714285714285714	61	1	0.016129032258064516	61	1	0.016129032258064516
fragment_1p	MTSHH:Pleolipoviridae	16	13	16	0.8125	13	16	0.8125	13	0	0.0	13	0	0.0
fragment_1p	MTSHU:Undefined	50	7	50	0.14	7	50	0.14	7	43	0.86	0	43	1.0
fragment_1p	RODCG:Alternaviridae	17	11	17	0.6470588235294118	11	17	0.6470588235294118	11	0	0.0	11	0	0.0
fragment_1p	RODCG:Botybirnaviridae	2	2	2	1.0	2	2	1.0	2	0	0.0	2	0	0.0
fragment_1p	RODCG:Chrysoviridae	157	75	157	0.47770700636942676	75	157	0.47770700636942676	75	5	0.0625	75	5	0.0625
fragment_1p	RODCG:Giardiaviridae	1	0	1	0.0	0	1	0.0	0	0		0	0
fragment_1p	RODCG:Megabirnaviridae	2	1	2	0.5	1	2	0.5	1	0	0.0	1	0	0.0
fragment_1p	RODCG:Monocitiviridae	1	0	1	0.0	0	1	0.0	0	1	1.0	0	1	1.0
fragment_1p	RODCG:Orthototiviridae	6	6	6	1.0	6	6	1.0	6	0	0.0	6	0	0.0
fragment_1p	RODCG:Pseudototiviridae	20	18	20	0.9	18	20	0.9	18	2	0.1	18	2	0.1
fragment_1p	RODCG:Quadriviridae	9	9	9	1.0	9	9	1.0	9	0	0.0	9	0	0.0
fragment_1p	RODRR:Sedoreoviridae	422	332	422	0.7867298578199052	332	422	0.7867298578199052	332	15	0.043227665706051875	332	15	0.043227665706051875
fragment_1p	RODRR:Spinareoviridae	506	389	506	0.7687747035573123	389	506	0.7687747035573123	389	16	0.03950617283950617	389	16	0.03950617283950617
fragment_1p	RODVM:Cystoviridae	21	8	21	0.38095238095238093	8	21	0.38095238095238093	8	0	0.0	8	0	0.0
fragment_1p	ROKAH:Alphatetraviridae	6	4	6	0.6666666666666666	4	6	0.6666666666666666	4	0	0.0	4	0	0.0
fragment_1p	ROKAH:Benyviridae	13	10	13	0.7692307692307693	10	13	0.7692307692307693	10	2	0.16666666666666666	10	2	0.16666666666666666
fragment_1p	ROKAH:Hepeviridae	24	15	24	0.625	15	24	0.625	15	0	0.0	15	0	0.0
fragment_1p	ROKAH:Matonaviridae	4	1	4	0.25	1	4	0.25	1	0	0.0	1	0	0.0
fragment_1p	ROKAM:Bromoviridae	116	100	116	0.8620689655172413	100	116	0.8620689655172413	100	0	0.0	100	0	0.0
fragment_1p	ROKAM:Closteroviridae	68	64	68	0.9411764705882353	64	68	0.9411764705882353	64	0	0.0	64	0	0.0
fragment_1p	ROKAM:Endornaviridae	31	28	31	0.9032258064516129	28	31	0.9032258064516129	28	1	0.034482758620689655	28	1	0.034482758620689655
fragment_1p	ROKAM:Kitaviridae	29	11	29	0.3793103448275862	11	29	0.3793103448275862	11	2	0.15384615384615385	11	2	0.15384615384615385
fragment_1p	ROKAM:Mayoviridae	8	2	8	0.25	2	8	0.25	2	1	0.3333333333333333	2	1	0.3333333333333333
fragment_1p	ROKAM:Togaviridae	54	52	54	0.9629629629629629	52	54	0.9629629629629629	52	0	0.0	52	0	0.0
fragment_1p	ROKAM:Virgaviridae	82	76	82	0.926829268292683	76	82	0.926829268292683	76	0	0.0	76	0	0.0
fragment_1p	ROKAT:Alphaflexiviridae	66	61	66	0.9242424242424242	61	66	0.9242424242424242	61	0	0.0	61	0	0.0
fragment_1p	ROKAT:Betaflexiviridae	137	123	137	0.8978102189781022	123	137	0.8978102189781022	123	1	0.008064516129032258	123	1	0.008064516129032258
fragment_1p	ROKAT:Deltaflexiviridae	3	3	3	1.0	3	3	1.0	3	0	0.0	3	0	0.0
fragment_1p	ROKAT:Gammaflexiviridae	4	1	4	0.25	1	4	0.25	1	0	0.0	1	0	0.0
fragment_1p	ROKAT:Tymoviridae	40	24	40	0.6	24	40	0.6	24	0	0.0	24	0	0.0
fragment_1p	ROKFA:Flaviviridae	147	88	147	0.5986394557823129	88	147	0.5986394557823129	88	3	0.03296703296703297	88	3	0.03296703296703297
fragment_1p	ROKMN:Nodaviridae	41	30	41	0.7317073170731707	30	41	0.7317073170731707	30	2	0.0625	30	2	0.0625
fragment_1p	ROKMN:Sinhaliviridae	2	1	2	0.5	1	2	0.5	1	0	0.0	1	0	0.0
fragment_1p	ROKTT:Carmotetraviridae	1	1	1	1.0	1	1	1.0	1	0	0.0	1	0	0.0
fragment_1p	ROKTT:Tombusviridae	97	53	97	0.5463917525773195	53	97	0.5463917525773195	53	1	0.018518518518518517	53	1	0.018518518518518517
fragment_1p	ROLAW:Narnaviridae	2	2	2	1.0	2	2	1.0	2	0	0.0	2	0	0.0
fragment_1p	ROLHC:Mitoviridae	105	50	105	0.47619047619047616	50	105	0.47619047619047616	50	1	0.0196078431372549	50	1	0.0196078431372549
fragment_1p	ROLLN:Atkinsviridae	91	50	91	0.5494505494505495	50	91	0.5494505494505495	50	0	0.0	50	0	0.0
fragment_1p	ROLLN:Duinviridae	6	1	6	0.16666666666666666	1	6	0.16666666666666666	1	0	0.0	1	0	0.0
fragment_1p	ROLLN:Fiersviridae	289	190	289	0.657439446366782	190	289	0.657439446366782	190	0	0.0	190	0	0.0
fragment_1p	ROLLN:Solspiviridae	27	16	27	0.5925925925925926	16	27	0.5925925925925926	16	0	0.0	16	0	0.0
fragment_1p	ROLLT:Blumeviridae	29	17	29	0.5862068965517241	17	29	0.5862068965517241	17	1	0.05555555555555555	17	1	0.05555555555555555
fragment_1p	ROLLT:Steitzviridae	389	306	389	0.7866323907455013	306	389	0.7866323907455013	306	0	0.0	306	0	0.0
fragment_1p	ROLLU:Undefined	3	2	3	0.6666666666666666	2	3	0.6666666666666666	2	1	0.3333333333333333	0	1	1.0
fragment_1p	ROLMO:Botourmiaviridae	175	86	175	0.49142857142857144	86	175	0.49142857142857144	86	13	0.13131313131313133	86	13	0.13131313131313133
fragment_1p	RONBE:Cruliviridae	9	4	9	0.4444444444444444	4	9	0.4444444444444444	4	1	0.2	4	1	0.2
fragment_1p	RONBE:Fimoviridae	169	77	169	0.4556213017751479	77	169	0.4556213017751479	77	24	0.2376237623762376	77	24	0.2376237623762376
fragment_1p	RONBE:Hantaviridae	183	97	183	0.5300546448087432	97	183	0.5300546448087432	97	19	0.16379310344827586	97	19	0.16379310344827586
fragment_1p	RONBE:Peribunyaviridae	574	342	574	0.5958188153310104	342	574	0.5958188153310104	342	37	0.09762532981530343	342	37	0.09762532981530343
fragment_1p	RONBE:Phasmaviridae	60	30	60	0.5	30	60	0.5	30	9	0.23076923076923078	30	9	0.23076923076923078
fragment_1p	RONBE:Tospoviridae	73	39	73	0.5342465753424658	39	73	0.5342465753424658	39	10	0.20408163265306123	39	10	0.20408163265306123
fragment_1p	RONBE:Tulasviridae	1	1	1	1.0	1	1	1.0	1	0	0.0	1	0	0.0
fragment_1p	RONBH:Arenaviridae	152	88	152	0.5789473684210527	88	152	0.5789473684210527	88	0	0.0	88	0	0.0
fragment_1p	RONBH:Leishbuviridae	3	0	3	0.0	0	3	0.0	0	1	1.0	0	1	1.0
fragment_1p	RONBH:Mypoviridae	3	3	3	1.0	3	3	1.0	3	0	0.0	3	0	0.0
fragment_1p	RONBH:Nairoviridae	171	85	171	0.49707602339181284	85	171	0.49707602339181284	85	10	0.10526315789473684	85	10	0.10526315789473684
fragment_1p	RONBH:Phenuiviridae	500	289	500	0.578	289	500	0.578	289	20	0.06472491909385113	289	20	0.06472491909385113
fragment_1p	RONBH:Wupedeviridae	3	1	3	0.3333333333333333	1	3	0.3333333333333333	1	0	0.0	1	0	0.0
fragment_1p	RONCM:Qinviridae	16	6	16	0.375	6	16	0.375	6	1	0.14285714285714285	6	1	0.14285714285714285
fragment_1p	RONIA:Amnoonviridae	10	6	10	0.6	6	10	0.6	6	2	0.25	6	2	0.25
fragment_1p	RONIA:Orthomyxoviridae	92	35	92	0.3804347826086957	35	92	0.3804347826086957	35	1	0.027777777777777776	35	1	0.027777777777777776
fragment_1p	RONMJ:Aliusviridae	12	5	12	0.4166666666666667	5	12	0.4166666666666667	5	0	0.0	5	0	0.0
fragment_1p	RONMJ:Chuviridae	51	23	51	0.45098039215686275	23	51	0.45098039215686275	23	3	0.11538461538461539	23	3	0.11538461538461539
fragment_1p	RONMJ:Crepuscuviridae	1	1	1	1.0	1	1	1.0	1	0	0.0	1	0	0.0
fragment_1p	RONMJ:Myriaviridae	1	1	1	1.0	1	1	1.0	1	0	0.0	1	0	0.0
fragment_1p	RONMJ:Natareviridae	1	1	1	1.0	1	1	1.0	1	0	0.0	1	0	0.0
fragment_1p	RONMM:Artoviridae	9	3	9	0.3333333333333333	3	9	0.3333333333333333	3	1	0.25	3	1	0.25
fragment_1p	RONMM:Bornaviridae	21	12	21	0.5714285714285714	12	21	0.5714285714285714	12	0	0.0	12	0	0.0
fragment_1p	RONMM:Filoviridae	16	10	16	0.625	10	16	0.625	10	0	0.0	10	0	0.0
fragment_1p	RONMM:Lispiviridae	30	19	30	0.6333333333333333	19	30	0.6333333333333333	19	1	0.05	19	1	0.05
fragment_1p	RONMM:Mymonaviridae	63	30	63	0.47619047619047616	30	63	0.47619047619047616	30	8	0.21052631578947367	30	8	0.21052631578947367
fragment_1p	RONMM:Nyamiviridae	23	13	23	0.5652173913043478	13	23	0.5652173913043478	13	0	0.0	13	0	0.0
fragment_1p	RONMM:Paramyxoviridae	83	42	83	0.5060240963855421	42	83	0.5060240963855421	42	0	0.0	42	0	0.0
fragment_1p	RONMM:Pneumoviridae	5	2	5	0.4	2	5	0.4	2	0	0.0	2	0	0.0
fragment_1p	RONMM:Rhabdoviridae	323	169	323	0.5232198142414861	169	323	0.5232198142414861	169	8	0.04519774011299435	169	8	0.04519774011299435
fragment_1p	RONMM:Sunviridae	1	1	1	1.0	1	1	1.0	1	0	0.0	1	0	0.0
fragment_1p	RONMM:Xinmoviridae	14	6	14	0.42857142857142855	6	14	0.42857142857142855	6	0	0.0	6	0	0.0
fragment_1p	RONMN:Aspiviridae	17	10	17	0.5882352941176471	10	17	0.5882352941176471	10	0	0.0	10	0	0.0
fragment_1p	RONYG:Yueviridae	4	1	4	0.25	1	4	0.25	1	0	0.0	1	0	0.0
fragment_1p	ROPDD:Amalgaviridae	11	8	11	0.7272727272727273	8	11	0.7272727272727273	8	1	0.1111111111111111	8	1	0.1111111111111111
fragment_1p	ROPDD:Curvulaviridae	4	3	4	0.75	3	4	0.75	3	1	0.25	3	1	0.25
fragment_1p	ROPDD:Fusariviridae	34	18	34	0.5294117647058824	18	34	0.5294117647058824	18	1	0.05263157894736842	18	1	0.05263157894736842
fragment_1p	ROPDD:Hypoviridae	43	22	43	0.5116279069767442	22	43	0.5116279069767442	22	0	0.0	22	0	0.0
fragment_1p	ROPDD:Partitiviridae	133	115	133	0.8646616541353384	115	133	0.8646616541353384	115	1	0.008620689655172414	115	1	0.008620689655172414
fragment_1p	ROPDD:Picobirnaviridae	8	4	8	0.5	4	8	0.5	4	2	0.3333333333333333	4	2	0.3333333333333333
fragment_1p	ROPPN:Abyssoviridae	1	0	1	0.0	0	1	0.0	0	1	1.0	0	1	1.0
fragment_1p	ROPPN:Arteriviridae	23	14	23	0.6086956521739131	14	23	0.6086956521739131	14	0	0.0	14	0	0.0
fragment_1p	ROPPN:Coronaviridae	52	49	52	0.9423076923076923	49	52	0.9423076923076923	49	1	0.02	49	1	0.02
fragment_1p	ROPPN:Cremegaviridae	2	1	2	0.5	1	2	0.5	1	0	0.0	1	0	0.0
fragment_1p	ROPPN:Euroniviridae	3	2	3	0.6666666666666666	2	3	0.6666666666666666	2	0	0.0	2	0	0.0
fragment_1p	ROPPN:Gresnaviridae	1	0	1	0.0	0	1	0.0	0	0		0	0
fragment_1p	ROPPN:Medioniviridae	2	0	2	0.0	0	2	0.0	0	0		0	0
fragment_1p	ROPPN:Mesoniviridae	14	8	14	0.5714285714285714	8	14	0.5714285714285714	8	0	0.0	8	0	0.0
fragment_1p	ROPPN:Mononiviridae	1	1	1	1.0	1	1	1.0	1	0	0.0	1	0	0.0
fragment_1p	ROPPN:Nanghoshaviridae	1	0	1	0.0	0	1	0.0	0	0		0	0
fragment_1p	ROPPN:Nanhypoviridae	1	1	1	1.0	1	1	1.0	1	0	0.0	1	0	0.0
fragment_1p	ROPPN:Olifoviridae	1	1	1	1.0	1	1	1.0	1	0	0.0	1	0	0.0
fragment_1p	ROPPN:Roniviridae	4	3	4	0.75	3	4	0.75	3	0	0.0	3	0	0.0
fragment_1p	ROPPN:Tobaniviridae	21	11	21	0.5238095238095238	11	21	0.5238095238095238	11	1	0.08333333333333333	11	1	0.08333333333333333
fragment_1p	ROPPP:Caliciviridae	27	17	27	0.6296296296296297	17	27	0.6296296296296297	17	0	0.0	17	0	0.0
fragment_1p	ROPPP:Dicistroviridae	16	8	16	0.5	8	16	0.5	8	1	0.1111111111111111	8	1	0.1111111111111111
fragment_1p	ROPPP:Iflaviridae	15	6	15	0.4	6	15	0.4	6	0	0.0	6	0	0.0
fragment_1p	ROPPP:Marnaviridae	20	7	20	0.35	7	20	0.35	7	1	0.125	7	1	0.125
fragment_1p	ROPPP:Noraviridae	1	0	1	0.0	0	1	0.0	0	0		0	0
fragment_1p	ROPPP:Picornaviridae	631	514	631	0.8145800316957211	514	631	0.8145800316957211	514	9	0.017208413001912046	514	9	0.017208413001912046
fragment_1p	ROPPP:Polycipiviridae	13	12	13	0.9230769230769231	12	13	0.9230769230769231	12	1	0.07692307692307693	12	1	0.07692307692307693
fragment_1p	ROPPP:Secoviridae	175	92	175	0.5257142857142857	92	175	0.5257142857142857	92	5	0.05154639175257732	92	5	0.05154639175257732
fragment_1p	ROPPP:Solinviviridae	2	0	2	0.0	0	2	0.0	0	0		0	0
fragment_1p	ROPPS:Alvernaviridae	1	0	1	0.0	0	1	0.0	0	0		0	0
fragment_1p	ROPPS:Barnaviridae	1	0	1	0.0	0	1	0.0	0	0		0	0
fragment_1p	ROPPS:Solemoviridae	60	55	60	0.9166666666666666	55	60	0.9166666666666666	55	1	0.017857142857142856	55	1	0.017857142857142856
fragment_1p	ROPSP:Potyviridae	270	182	270	0.674074074074074	182	270	0.674074074074074	182	3	0.016216216216216217	182	3	0.016216216216216217
fragment_1p	ROPSS:Astroviridae	22	21	22	0.9545454545454546	21	22	0.9545454545454546	21	0	0.0	21	0	0.0
fragment_1p	ROPUU:Hadakaviridae	21	5	21	0.23809523809523808	5	21	0.23809523809523808	5	7	0.5833333333333334	5	7	0.5833333333333334
fragment_1p	ROPUY:Yadokariviridae	13	7	13	0.5384615384615384	7	13	0.5384615384615384	7	0	0.0	7	0	0.0
fragment_1p	ROUUU:Birnaviridae	33	18	33	0.5454545454545454	18	33	0.5454545454545454	18	0	0.0	18	0	0.0
fragment_1p	ROUUU:Permutotetraviridae	1	1	1	1.0	1	1	1.0	1	0	0.0	1	0	0.0
fragment_1p	RPARB:Hepadnaviridae	41	35	41	0.8536585365853658	35	41	0.8536585365853658	35	0	0.0	35	0	0.0
fragment_1p	RPARO:Belpaoviridae	11	0	11	0.0	0	11	0.0	0	11	1.0	0	11	1.0
fragment_1p	RPARO:Caulimoviridae	98	57	98	0.5816326530612245	57	98	0.5816326530612245	57	0	0.0	57	0	0.0
fragment_1p	RPARO:Metaviridae	31	9	31	0.2903225806451613	9	31	0.2903225806451613	9	22	0.7096774193548387	9	22	0.7096774193548387
fragment_1p	RPARO:Pseudoviridae	33	2	33	0.06060606060606061	2	33	0.06060606060606061	2	31	0.9393939393939394	2	31	0.9393939393939394
fragment_1p	RPARO:Retroviridae	63	54	63	0.8571428571428571	54	63	0.8571428571428571	54	2	0.03571428571428571	54	2	0.03571428571428571
fragment_1p	RUUUU:Kolmioviridae	15	3	15	0.2	3	15	0.2	3	11	0.7857142857142857	3	11	0.7857142857142857
fragment_1p	RUUUU:Polymycoviridae	68	60	68	0.8823529411764706	60	68	0.8823529411764706	60	6	0.09090909090909091	60	6	0.09090909090909091
fragment_1p	RUUUU:Sarthroviridae	8	3	8	0.375	3	8	0.375	3	3	0.5	3	3	0.5
fragment_1p	RUUUU:Undefined	6	4	6	0.6666666666666666	4	6	0.6666666666666666	4	2	0.3333333333333333	0	2	1.0
fragment_1p	UUUNL:Baculoviridae	103	68	103	0.6601941747572816	68	103	0.6601941747572816	68	0	0.0	68	0	0.0
fragment_1p	UUUNL:Hytrosaviridae	2	2	2	1.0	2	2	1.0	2	0	0.0	2	0	0.0
fragment_1p	UUUNL:Nudiviridae	14	7	14	0.5	7	14	0.5	7	0	0.0	7	0	0.0
fragment_1p	UUUNU:Nimaviridae	13	9	13	0.6923076923076923	9	13	0.6923076923076923	9	0	0.0	9	0	0.0
fragment_1p	UUUNU:Undefined	3	0	3	0.0	0	3	0.0	0	3	1.0	0	3	1.0
fragment_1p	UUUUU:Alphasatellitidae	85	61	85	0.7176470588235294	61	85	0.7176470588235294	61	17	0.21794871794871795	61	17	0.21794871794871795
fragment_1p	UUUUU:Ampullaviridae	3	1	3	0.3333333333333333	1	3	0.3333333333333333	1	0	0.0	1	0	0.0
fragment_1p	UUUUU:Anelloviridae	156	93	156	0.5961538461538461	93	156	0.5961538461538461	93	2	0.021052631578947368	93	2	0.021052631578947368
fragment_1p	UUUUU:Avsunviroidae	5	0	5	0.0	0	5	0.0	0	5	1.0	0	5	1.0
fragment_1p	UUUUU:Bartogtaviriformidae	1	0	1	0.0	0	1	0.0	0	0		0	0
fragment_1p	UUUUU:Bicaudaviridae	1	0	1	0.0	0	1	0.0	0	0		0	0
fragment_1p	UUUUU:Brachygtaviriformidae	1	0	1	0.0	0	1	0.0	0	0		0	0
fragment_1p	UUUUU:Clavaviridae	1	1	1	1.0	1	1	1.0	1	0	0.0	1	0	0.0
fragment_1p	UUUUU:Fuselloviridae	59	7	59	0.11864406779661017	7	59	0.11864406779661017	7	48	0.8727272727272727	7	48	0.8727272727272727
fragment_1p	UUUUU:Globuloviridae	4	1	4	0.25	1	4	0.25	1	0	0.0	1	0	0.0
fragment_1p	UUUUU:Guttaviridae	1	1	1	1.0	1	1	1.0	1	0	0.0	1	0	0.0
fragment_1p	UUUUU:Halspiviridae	1	1	1	1.0	1	1	1.0	1	0	0.0	1	0	0.0
fragment_1p	UUUUU:Itzamnaviridae	2	2	2	1.0	2	2	1.0	2	0	0.0	2	0	0.0
fragment_1p	UUUUU:Ovaliviridae	1	0	1	0.0	0	1	0.0	0	0		0	0
fragment_1p	UUUUU:Plasmaviridae	1	1	1	1.0	1	1	1.0	1	0	0.0	1	0	0.0
fragment_1p	UUUUU:Polydnaviriformidae	230	81	230	0.3521739130434783	81	230	0.3521739130434783	81	102	0.5573770491803278	81	102	0.5573770491803278
fragment_1p	UUUUU:Portogloboviridae	2	1	2	0.5	1	2	0.5	1	0	0.0	1	0	0.0
fragment_1p	UUUUU:Pospiviroidae	39	0	39	0.0	0	39	0.0	0	39	1.0	0	39	1.0
fragment_1p	UUUUU:Rhodogtaviriformidae	4	0	4	0.0	0	4	0.0	0	3	1.0	0	3	1.0
fragment_1p	UUUUU:Spiraviridae	1	1	1	1.0	1	1	1.0	1	0	0.0	1	0	0.0
fragment_1p	UUUUU:Thaspiviridae	3	2	3	0.6666666666666666	2	3	0.6666666666666666	2	0	0.0	2	0	0.0
fragment_1p	UUUUU:Tolecusatellitidae	131	64	131	0.48854961832061067	64	131	0.48854961832061067	64	65	0.5038759689922481	64	65	0.5038759689922481
fragment_1p	UUUUU:Undefined	1	1	1	1.0	1	1	1.0	1	0	0.0	0	0
fragment_1p	VBNMA:Phycodnaviridae	12	10	12	0.8333333333333334	10	12	0.8333333333333334	10	0	0.0	10	0	0.0
fragment_1p	VBNMI:Allomimiviridae	2	0	2	0.0	0	2	0.0	0	0		0	0
fragment_1p	VBNMI:Mesomimiviridae	3	1	3	0.3333333333333333	1	3	0.3333333333333333	1	2	0.6666666666666666	1	2	0.6666666666666666
fragment_1p	VBNMI:Mimiviridae	14	10	14	0.7142857142857143	10	14	0.7142857142857143	10	0	0.0	10	0	0.0
fragment_1p	VBNMI:Schizomimiviridae	2	0	2	0.0	0	2	0.0	0	1	1.0	0	1	1.0
fragment_1p	VBNMP:Ascoviridae	5	3	5	0.6	3	5	0.6	3	0	0.0	3	0	0.0
fragment_1p	VBNMP:Iridoviridae	54	38	54	0.7037037037037037	38	54	0.7037037037037037	38	0	0.0	38	0	0.0
fragment_1p	VBNMP:Marseilleviridae	3	2	3	0.6666666666666666	2	3	0.6666666666666666	2	0	0.0	2	0	0.0
fragment_1p	VBNMU:Mamonoviridae	2	2	2	1.0	2	2	1.0	2	0	0.0	2	0	0.0
fragment_1p	VBNPA:Asfarviridae	20	13	20	0.65	13	20	0.65	13	0	0.0	13	0	0.0
fragment_1p	VBNPC:Poxviridae	56	42	56	0.75	42	56	0.75	42	1	0.023255813953488372	42	1	0.023255813953488372
fragment_1p	VBPAL:Finnlakeviridae	12	0	12	0.0	0	12	0.0	0	10	1.0	0	10	1.0
fragment_1p	VBPML:Maviroviridae	1	1	1	1.0	1	1	1.0	1	0	0.0	1	0	0.0
fragment_1p	VBPML:Undefined	50	10	50	0.2	10	50	0.2	10	40	0.8	0	40	1.0
fragment_1p	VBPMM:Sputniviroviridae	2	0	2	0.0	0	2	0.0	0	0		0	0
fragment_1p	VBPPO:Adintoviridae	2	2	2	1.0	2	2	1.0	2	0	0.0	2	0	0.0
fragment_1p	VBPPU:Undefined	50	6	50	0.12	6	50	0.12	6	44	0.88	0	44	1.0
fragment_1p	VBPTA:Skuldviridae	2	0	2	0.0	0	2	0.0	0	1	1.0	0	1	1.0
fragment_1p	VBPTB:Turriviridae	2	2	2	1.0	2	2	1.0	2	0	0.0	2	0	0.0
fragment_1p	VBPTC:Chaacviridae	3	1	3	0.3333333333333333	1	3	0.3333333333333333	1	0	0.0	1	0	0.0
fragment_1p	VBPTK:Tectiviridae	12	8	12	0.6666666666666666	8	12	0.6666666666666666	8	0	0.0	8	0	0.0
fragment_1p	VBPTR:Adenoviridae	203	194	203	0.9556650246305419	194	203	0.9556650246305419	194	1	0.005128205128205128	194	1	0.005128205128205128
fragment_1p	VBPTU:Autolykiviridae	5	5	5	1.0	5	5	1.0	5	0	0.0	5	0	0.0
fragment_1p	VBPTV:Corticoviridae	2	0	2	0.0	0	2	0.0	0	0		0	0
fragment_1p	VBPUU:Undefined	50	2	50	0.04	2	50	0.04	2	48	0.96	0	48	1.0
fragment_1p	VBUUU:Yaraviridae	1	0	1	0.0	0	1	0.0	0	0		0	0
fragment_1p	VHDLH:Matsushitaviridae	2	1	2	0.5	1	2	0.5	1	0	0.0	1	0	0.0
fragment_1p	VHDLH:Simuloviridae	3	2	3	0.6666666666666666	2	3	0.6666666666666666	2	0	0.0	2	0	0.0
fragment_1p	VHDLH:Sphaerolipoviridae	4	1	4	0.25	1	4	0.25	1	0	0.0	1	0	0.0
fragment_1p	VHDLU:Undefined	55	9	55	0.16363636363636364	9	55	0.16363636363636364	9	46	0.8363636363636363	0	46	1.0
fragment_1p	VUUUU:Undefined	50	10	50	0.2	10	50	0.2	10	40	0.8	0	40	1.0
fragment_5p	AZTTL:Lipothrixviridae	10	5	10	0.5	5	10	0.5	5	0	0.0	5	0	0.0
fragment_5p	AZTTL:Rudiviridae	17	13	17	0.7647058823529411	13	17	0.7647058823529411	13	0	0.0	13	0	0.0
fragment_5p	AZTTL:Ungulaviridae	1	0	1	0.0	0	1	0.0	0	0		0	0
fragment_5p	AZTTM:Ahmunviridae	1	0	1	0.0	0	1	0.0	0	0		0	0
fragment_5p	AZTTP:Tristromaviridae	3	1	3	0.3333333333333333	1	3	0.3333333333333333	1	0	0.0	1	0	0.0
fragment_5p	AZTTU:Undefined	3	2	3	0.6666666666666666	2	3	0.6666666666666666	2	1	0.3333333333333333	0	1	1.0
fragment_5p	DHPHH:Alloherpesviridae	13	5	13	0.38461538461538464	5	13	0.38461538461538464	5	0	0.0	5	0	0.0
fragment_5p	DHPHH:Malacoherpesviridae	2	2	2	1.0	2	2	1.0	2	0	0.0	2	0	0.0
fragment_5p	DHPHH:Orthoherpesviridae	118	87	118	0.7372881355932204	87	118	0.7372881355932204	87	1	0.011363636363636364	87	1	0.011363636363636364
fragment_5p	DHUCA:Undefined	1	1	1	1.0	1	1	1.0	1	0	0.0	0	0
fragment_5p	DHUCC:Crevaviridae	4	1	4	0.25	1	4	0.25	1	0	0.0	1	0	0.0
fragment_5p	DHUCC:Intestiviridae	18	10	18	0.5555555555555556	10	18	0.5555555555555556	10	0	0.0	10	0	0.0
fragment_5p	DHUCC:Steigviridae	15	10	15	0.6666666666666666	10	15	0.6666666666666666	10	0	0.0	10	0	0.0
fragment_5p	DHUCC:Suoliviridae	36	30	36	0.8333333333333334	30	36	0.8333333333333334	30	0	0.0	30	0	0.0
fragment_5p	DHUCC:Undefined	2	1	2	0.5	1	2	0.5	1	1	0.5	0	1	1.0
fragment_5p	DHUCJ:Yangangviridae	3	0	3	0.0	0	3	0.0	0	1	1.0	0	1	1.0
fragment_5p	DHUCJ:Yanlukaviridae	1	0	1	0.0	0	1	0.0	0	1	1.0	0	1	1.0
fragment_5p	DHUCK:Graaviviridae	2	1	2	0.5	1	2	0.5	1	0	0.0	1	0	0.0
fragment_5p	DHUCK:Haloferuviridae	3	2	3	0.6666666666666666	2	3	0.6666666666666666	2	0	0.0	2	0	0.0
fragment_5p	DHUCK:Pyrstoviridae	1	0	1	0.0	0	1	0.0	0	0		0	0
fragment_5p	DHUCK:Shortaselviridae	1	1	1	1.0	1	1	1.0	1	0	0.0	1	0	0.0
fragment_5p	DHUCM:Anaerodiviridae	1	1	1	1.0	1	1	1.0	1	0	0.0	1	0	0.0
fragment_5p	DHUCM:Aoguangviridae	1	0	1	0.0	0	1	0.0	0	0		0	0
fragment_5p	DHUCM:Leisingerviridae	1	1	1	1.0	1	1	1.0	1	0	0.0	1	0	0.0
fragment_5p	DHUCN:Ahpuchviridae	1	0	1	0.0	0	1	0.0	0	0		0	0
fragment_5p	DHUCN:Ekchuahviridae	2	1	2	0.5	1	2	0.5	1	0	0.0	1	0	0.0
fragment_5p	DHUCT:Druskaviridae	2	1	2	0.5	1	2	0.5	1	0	0.0	1	0	0.0
fragment_5p	DHUCT:Hafunaviridae	10	3	10	0.3	3	10	0.3	3	3	0.5	3	3	0.5
fragment_5p	DHUCT:Halomagnusviridae	2	1	2	0.5	1	2	0.5	1	0	0.0	1	0	0.0
fragment_5p	DHUCT:Soleiviridae	1	1	1	1.0	1	1	1.0	1	0	0.0	1	0	0.0
fragment_5p	DHUCU:Ackermannviridae	63	59	63	0.9365079365079365	59	63	0.9365079365079365	59	0	0.0	59	0	0.0
fragment_5p	DHUCU:Aggregaviridae	1	1	1	1.0	1	1	1.0	1	0	0.0	1	0	0.0
fragment_5p	DHUCU:Aliceevansviridae	126	106	126	0.8412698412698413	106	126	0.8412698412698413	106	13	0.1092436974789916	106	13	0.1092436974789916
fragment_5p	DHUCU:Arenbergviridae	1	1	1	1.0	1	1	1.0	1	0	0.0	1	0	0.0
fragment_5p	DHUCU:Assiduviridae	3	2	3	0.6666666666666666	2	3	0.6666666666666666	2	0	0.0	2	0	0.0
fragment_5p	DHUCU:Autographiviridae	372	257	372	0.6908602150537635	257	372	0.6908602150537635	257	17	0.06204379562043796	257	17	0.06204379562043796
fragment_5p	DHUCU:Casjensviridae	49	30	49	0.6122448979591837	30	49	0.6122448979591837	30	1	0.03225806451612903	30	1	0.03225806451612903
fragment_5p	DHUCU:Chaseviridae	15	9	15	0.6	9	15	0.6	9	0	0.0	9	0	0.0
fragment_5p	DHUCU:Chimalliviridae	33	22	33	0.6666666666666666	22	33	0.6666666666666666	22	0	0.0	22	0	0.0
fragment_5p	DHUCU:Demerecviridae	100	28	100	0.28	28	100	0.28	28	33	0.5409836065573771	28	33	0.5409836065573771
fragment_5p	DHUCU:Drexlerviridae	113	98	113	0.8672566371681416	98	113	0.8672566371681416	98	5	0.04854368932038835	98	5	0.04854368932038835
fragment_5p	DHUCU:Duneviridae	6	4	6	0.6666666666666666	4	6	0.6666666666666666	4	0	0.0	4	0	0.0
fragment_5p	DHUCU:Fervensviridae	1	0	1	0.0	0	1	0.0	0	0		0	0
fragment_5p	DHUCU:Forsetiviridae	2	1	2	0.5	1	2	0.5	1	0	0.0	1	0	0.0
fragment_5p	DHUCU:Fredfastierviridae	3	1	3	0.3333333333333333	1	3	0.3333333333333333	1	1	0.5	1	1	0.5
fragment_5p	DHUCU:Grimontviridae	10	7	10	0.7	7	10	0.7	7	0	0.0	7	0	0.0
fragment_5p	DHUCU:Guelinviridae	10	8	10	0.8	8	10	0.8	8	0	0.0	8	0	0.0
fragment_5p	DHUCU:Helgolandviridae	1	0	1	0.0	0	1	0.0	0	0		0	0
fragment_5p	DHUCU:Herelleviridae	115	89	115	0.7739130434782608	89	115	0.7739130434782608	89	7	0.07291666666666667	89	7	0.07291666666666667
fragment_5p	DHUCU:Kleczkowskaviridae	2	1	2	0.5	1	2	0.5	1	0	0.0	1	0	0.0
fragment_5p	DHUCU:Kyanoviridae	67	38	67	0.5671641791044776	38	67	0.5671641791044776	38	1	0.02564102564102564	38	1	0.02564102564102564
fragment_5p	DHUCU:Madisaviridae	1	1	1	1.0	1	1	1.0	1	0	0.0	1	0	0.0
fragment_5p	DHUCU:Madridviridae	2	2	2	1.0	2	2	1.0	2	0	0.0	2	0	0.0
fragment_5p	DHUCU:Mesyanzhinovviridae	20	10	20	0.5	10	20	0.5	10	2	0.16666666666666666	10	2	0.16666666666666666
fragment_5p	DHUCU:Molycolviridae	2	2	2	1.0	2	2	1.0	2	0	0.0	2	0	0.0
fragment_5p	DHUCU:Naomviridae	1	1	1	1.0	1	1	1.0	1	0	0.0	1	0	0.0
fragment_5p	DHUCU:Orlajensenviridae	11	1	11	0.09090909090909091	1	11	0.09090909090909091	1	1	0.5	1	1	0.5
fragment_5p	DHUCU:Pachyviridae	5	3	5	0.6	3	5	0.6	3	0	0.0	3	0	0.0
fragment_5p	DHUCU:Peduoviridae	127	87	127	0.6850393700787402	87	127	0.6850393700787402	87	7	0.07446808510638298	87	7	0.07446808510638298
fragment_5p	DHUCU:Pervagoviridae	4	3	4	0.75	3	4	0.75	3	0	0.0	3	0	0.0
fragment_5p	DHUCU:Pootjesviridae	11	7	11	0.6363636363636364	7	11	0.6363636363636364	7	0	0.0	7	0	0.0
fragment_5p	DHUCU:Pungoviridae	1	0	1	0.0	0	1	0.0	0	1	1.0	0	1	1.0
fragment_5p	DHUCU:Rountreeviridae	38	35	38	0.9210526315789473	35	38	0.9210526315789473	35	0	0.0	35	0	0.0
fragment_5p	DHUCU:Saffermanviridae	4	2	4	0.5	2	4	0.5	2	0	0.0	2	0	0.0
fragment_5p	DHUCU:Salasmaviridae	31	23	31	0.7419354838709677	23	31	0.7419354838709677	23	0	0.0	23	0	0.0
fragment_5p	DHUCU:Saparoviridae	2	1	2	0.5	1	2	0.5	1	0	0.0	1	0	0.0
fragment_5p	DHUCU:Schitoviridae	106	70	106	0.660377358490566	70	106	0.660377358490566	70	5	0.06666666666666667	70	5	0.06666666666666667
fragment_5p	DHUCU:Speroviridae	1	0	1	0.0	0	1	0.0	0	0		0	0
fragment_5p	DHUCU:Stanwilliamsviridae	28	17	28	0.6071428571428571	17	28	0.6071428571428571	17	3	0.15	17	3	0.15
fragment_5p	DHUCU:Straboviridae	208	82	208	0.3942307692307692	82	208	0.3942307692307692	82	42	0.3387096774193548	82	42	0.3387096774193548
fragment_5p	DHUCU:Suolaviridae	1	1	1	1.0	1	1	1.0	1	0	0.0	1	0	0.0
fragment_5p	DHUCU:Undefined	2513	2010	2513	0.7998408276959809	2010	2513	0.7998408276959809	2010	503	0.2001591723040191	0	503	1.0
fragment_5p	DHUCU:Verdandiviridae	3	2	3	0.6666666666666666	2	3	0.6666666666666666	2	0	0.0	2	0	0.0
fragment_5p	DHUCU:Vertoviridae	5	5	5	1.0	5	5	1.0	5	0	0.0	5	0	0.0
fragment_5p	DHUCU:Vilmaviridae	27	18	27	0.6666666666666666	18	27	0.6666666666666666	18	0	0.0	18	0	0.0
fragment_5p	DHUCU:Winoviridae	3	2	3	0.6666666666666666	2	3	0.6666666666666666	2	0	0.0	2	0	0.0
fragment_5p	DHUCU:Zierdtviridae	26	19	26	0.7307692307692307	19	26	0.7307692307692307	19	0	0.0	19	0	0.0
fragment_5p	DHUCU:Zobellviridae	13	9	13	0.6923076923076923	9	13	0.6923076923076923	9	0	0.0	9	0	0.0
fragment_5p	MLHFT:Inoviridae	69	55	69	0.7971014492753623	55	69	0.7971014492753623	55	0	0.0	55	0	0.0
fragment_5p	MLHFT:Paulinoviridae	2	1	2	0.5	1	2	0.5	1	0	0.0	1	0	0.0
fragment_5p	MLHFT:Plectroviridae	6	2	6	0.3333333333333333	2	6	0.3333333333333333	2	0	0.0	2	0	0.0
fragment_5p	MLHFT:Undefined	50	2	50	0.04	2	50	0.04	2	48	0.96	0	48	1.0
fragment_5p	MSCAB:Bacilladnaviridae	22	12	22	0.5454545454545454	12	22	0.5454545454545454	12	1	0.07692307692307693	12	1	0.07692307692307693
fragment_5p	MSCAC:Circoviridae	148	103	148	0.6959459459459459	103	148	0.6959459459459459	103	6	0.05504587155963303	103	6	0.05504587155963303
fragment_5p	MSCAC:Smacoviridae	83	62	83	0.7469879518072289	62	83	0.7469879518072289	62	3	0.046153846153846156	62	3	0.046153846153846156
fragment_5p	MSCAC:Vilyaviridae	18	4	18	0.2222222222222222	4	18	0.2222222222222222	4	8	0.6666666666666666	4	8	0.6666666666666666
fragment_5p	MSCAM:Amesuviridae	2	1	2	0.5	1	2	0.5	1	0	0.0	1	0	0.0
fragment_5p	MSCAM:Nanoviridae	185	83	185	0.4486486486486487	83	185	0.4486486486486487	83	91	0.5229885057471264	83	91	0.5229885057471264
fragment_5p	MSCAR:Naryaviridae	5	2	5	0.4	2	5	0.4	2	1	0.3333333333333333	2	1	0.3333333333333333
fragment_5p	MSCAR:Nenyaviridae	6	1	6	0.16666666666666666	1	6	0.16666666666666666	1	3	0.75	1	3	0.75
fragment_5p	MSCAR:Redondoviridae	26	4	26	0.15384615384615385	4	26	0.15384615384615385	4	17	0.8095238095238095	4	17	0.8095238095238095
fragment_5p	MSCMP:Bidnaviridae	2	0	2	0.0	0	2	0.0	0	0		0	0
fragment_5p	MSCPS:Polyomaviridae	117	89	117	0.7606837606837606	89	117	0.7606837606837606	89	0	0.0	89	0	0.0
fragment_5p	MSCPZ:Papillomaviridae	343	178	343	0.5189504373177842	178	343	0.5189504373177842	178	0	0.0	178	0	0.0
fragment_5p	MSCQP:Parvoviridae	175	124	175	0.7085714285714285	124	175	0.7085714285714285	124	1	0.008	124	1	0.008
fragment_5p	MSCRG:Geminiviridae	938	911	938	0.9712153518123667	911	938	0.9712153518123667	911	7	0.007625272331154684	911	7	0.007625272331154684
fragment_5p	MSCRG:Genomoviridae	239	171	239	0.7154811715481172	171	239	0.7154811715481172	171	6	0.03389830508474576	171	6	0.03389830508474576
fragment_5p	MSCUU:Undefined	50	2	50	0.04	2	50	0.04	2	48	0.96	0	48	1.0
fragment_5p	MSPMP:Microviridae	70	63	70	0.9	63	70	0.9	63	1	0.015625	63	1	0.015625
fragment_5p	MTSHH:Pleolipoviridae	16	14	16	0.875	14	16	0.875	14	0	0.0	14	0	0.0
fragment_5p	MTSHU:Undefined	50	5	50	0.1	5	50	0.1	5	45	0.9	0	45	1.0
fragment_5p	RODCG:Alternaviridae	17	11	17	0.6470588235294118	11	17	0.6470588235294118	11	1	0.08333333333333333	11	1	0.08333333333333333
fragment_5p	RODCG:Botybirnaviridae	2	1	2	0.5	1	2	0.5	1	0	0.0	1	0	0.0
fragment_5p	RODCG:Chrysoviridae	157	86	157	0.5477707006369427	86	157	0.5477707006369427	86	4	0.044444444444444446	86	4	0.044444444444444446
fragment_5p	RODCG:Giardiaviridae	1	0	1	0.0	0	1	0.0	0	0		0	0
fragment_5p	RODCG:Megabirnaviridae	2	2	2	1.0	2	2	1.0	2	0	0.0	2	0	0.0
fragment_5p	RODCG:Monocitiviridae	1	0	1	0.0	0	1	0.0	0	1	1.0	0	1	1.0
fragment_5p	RODCG:Orthototiviridae	6	5	6	0.8333333333333334	5	6	0.8333333333333334	5	1	0.16666666666666666	5	1	0.16666666666666666
fragment_5p	RODCG:Pseudototiviridae	20	16	20	0.8	16	20	0.8	16	2	0.1111111111111111	16	2	0.1111111111111111
fragment_5p	RODCG:Quadriviridae	9	8	9	0.8888888888888888	8	9	0.8888888888888888	8	0	0.0	8	0	0.0
fragment_5p	RODRR:Sedoreoviridae	422	336	422	0.7962085308056872	336	422	0.7962085308056872	336	17	0.04815864022662889	336	17	0.04815864022662889
fragment_5p	RODRR:Spinareoviridae	506	409	506	0.808300395256917	409	506	0.808300395256917	409	21	0.04883720930232558	409	21	0.04883720930232558
fragment_5p	RODVM:Cystoviridae	21	12	21	0.5714285714285714	12	21	0.5714285714285714	12	0	0.0	12	0	0.0
fragment_5p	ROKAH:Alphatetraviridae	6	4	6	0.6666666666666666	4	6	0.6666666666666666	4	0	0.0	4	0	0.0
fragment_5p	ROKAH:Benyviridae	13	9	13	0.6923076923076923	9	13	0.6923076923076923	9	2	0.18181818181818182	9	2	0.18181818181818182
fragment_5p	ROKAH:Hepeviridae	24	12	24	0.5	12	24	0.5	12	0	0.0	12	0	0.0
fragment_5p	ROKAH:Matonaviridae	4	2	4	0.5	2	4	0.5	2	0	0.0	2	0	0.0
fragment_5p	ROKAM:Bromoviridae	116	95	116	0.8189655172413793	95	116	0.8189655172413793	95	0	0.0	95	0	0.0
fragment_5p	ROKAM:Closteroviridae	68	57	68	0.8382352941176471	57	68	0.8382352941176471	57	0	0.0	57	0	0.0
fragment_5p	ROKAM:Endornaviridae	31	27	31	0.8709677419354839	27	31	0.8709677419354839	27	1	0.03571428571428571	27	1	0.03571428571428571
fragment_5p	ROKAM:Kitaviridae	29	16	29	0.5517241379310345	16	29	0.5517241379310345	16	1	0.058823529411764705	16	1	0.058823529411764705
fragment_5p	ROKAM:Mayoviridae	8	3	8	0.375	3	8	0.375	3	1	0.25	3	1	0.25
fragment_5p	ROKAM:Togaviridae	54	53	54	0.9814814814814815	53	54	0.9814814814814815	53	0	0.0	53	0	0.0
fragment_5p	ROKAM:Virgaviridae	82	72	82	0.8780487804878049	72	82	0.8780487804878049	72	1	0.0136986301369863	72	1	0.0136986301369863
fragment_5p	ROKAT:Alphaflexiviridae	66	61	66	0.9242424242424242	61	66	0.9242424242424242	61	1	0.016129032258064516	61	1	0.016129032258064516
fragment_5p	ROKAT:Betaflexiviridae	137	124	137	0.9051094890510949	124	137	0.9051094890510949	124	1	0.008	124	1	0.008
fragment_5p	ROKAT:Deltaflexiviridae	3	3	3	1.0	3	3	1.0	3	0	0.0	3	0	0.0
fragment_5p	ROKAT:Gammaflexiviridae	4	1	4	0.25	1	4	0.25	1	0	0.0	1	0	0.0
fragment_5p	ROKAT:Tymoviridae	40	23	40	0.575	23	40	0.575	23	0	0.0	23	0	0.0
fragment_5p	ROKFA:Flaviviridae	147	94	147	0.6394557823129252	94	147	0.6394557823129252	94	4	0.04081632653061224	94	4	0.04081632653061224
fragment_5p	ROKMN:Nodaviridae	41	34	41	0.8292682926829268	34	41	0.8292682926829268	34	2	0.05555555555555555	34	2	0.05555555555555555
fragment_5p	ROKMN:Sinhaliviridae	2	0	2	0.0	0	2	0.0	0	0		0	0
fragment_5p	ROKTT:Carmotetraviridae	1	0	1	0.0	0	1	0.0	0	0		0	0
fragment_5p	ROKTT:Tombusviridae	97	57	97	0.5876288659793815	57	97	0.5876288659793815	57	2	0.03389830508474576	57	2	0.03389830508474576
fragment_5p	ROLAW:Narnaviridae	2	1	2	0.5	1	2	0.5	1	0	0.0	1	0	0.0
fragment_5p	ROLHC:Mitoviridae	105	55	105	0.5238095238095238	55	105	0.5238095238095238	55	3	0.05172413793103448	55	3	0.05172413793103448
fragment_5p	ROLLN:Atkinsviridae	91	49	91	0.5384615384615384	49	91	0.5384615384615384	49	0	0.0	49	0	0.0
fragment_5p	ROLLN:Duinviridae	6	2	6	0.3333333333333333	2	6	0.3333333333333333	2	0	0.0	2	0	0.0
fragment_5p	ROLLN:Fiersviridae	289	192	289	0.6643598615916955	192	289	0.6643598615916955	192	0	0.0	192	0	0.0
fragment_5p	ROLLN:Solspiviridae	27	18	27	0.6666666666666666	18	27	0.6666666666666666	18	0	0.0	18	0	0.0
fragment_5p	ROLLT:Blumeviridae	29	5	29	0.1724137931034483	5	29	0.1724137931034483	5	1	0.16666666666666666	5	1	0.16666666666666666
fragment_5p	ROLLT:Steitzviridae	389	298	389	0.7660668380462725	298	389	0.7660668380462725	298	1	0.0033444816053511705	298	1	0.0033444816053511705
fragment_5p	ROLLU:Undefined	3	2	3	0.6666666666666666	2	3	0.6666666666666666	2	1	0.3333333333333333	0	1	1.0
fragment_5p	ROLMO:Botourmiaviridae	175	103	175	0.5885714285714285	103	175	0.5885714285714285	103	15	0.1271186440677966	103	15	0.1271186440677966
fragment_5p	RONBE:Cruliviridae	9	4	9	0.4444444444444444	4	9	0.4444444444444444	4	2	0.3333333333333333	4	2	0.3333333333333333
fragment_5p	RONBE:Fimoviridae	169	83	169	0.4911242603550296	83	169	0.4911242603550296	83	30	0.26548672566371684	83	30	0.26548672566371684
fragment_5p	RONBE:Hantaviridae	183	135	183	0.7377049180327869	135	183	0.7377049180327869	135	19	0.12337662337662338	135	19	0.12337662337662338
fragment_5p	RONBE:Peribunyaviridae	574	372	574	0.6480836236933798	372	574	0.6480836236933798	372	52	0.12264150943396226	372	52	0.12264150943396226
fragment_5p	RONBE:Phasmaviridae	60	33	60	0.55	33	60	0.55	33	2	0.05714285714285714	33	2	0.05714285714285714
fragment_5p	RONBE:Tospoviridae	73	50	73	0.684931506849315	50	73	0.684931506849315	50	5	0.09090909090909091	50	5	0.09090909090909091
fragment_5p	RONBE:Tulasviridae	1	1	1	1.0	1	1	1.0	1	0	0.0	1	0	0.0
fragment_5p	RONBH:Arenaviridae	152	80	152	0.5263157894736842	80	152	0.5263157894736842	80	0	0.0	80	0	0.0
fragment_5p	RONBH:Leishbuviridae	3	1	3	0.3333333333333333	1	3	0.3333333333333333	1	1	0.5	1	1	0.5
fragment_5p	RONBH:Mypoviridae	3	1	3	0.3333333333333333	1	3	0.3333333333333333	1	0	0.0	1	0	0.0
fragment_5p	RONBH:Nairoviridae	171	91	171	0.5321637426900585	91	171	0.5321637426900585	91	12	0.11650485436893204	91	12	0.11650485436893204
fragment_5p	RONBH:Phenuiviridae	500	322	500	0.644	322	500	0.644	322	28	0.08	322	28	0.08
fragment_5p	RONBH:Wupedeviridae	3	0	3	0.0	0	3	0.0	0	0		0	0
fragment_5p	RONCM:Qinviridae	16	7	16	0.4375	7	16	0.4375	7	0	0.0	7	0	0.0
fragment_5p	RONIA:Amnoonviridae	10	7	10	0.7	7	10	0.7	7	0	0.0	7	0	0.0
fragment_5p	RONIA:Orthomyxoviridae	92	47	92	0.5108695652173914	47	92	0.5108695652173914	47	1	0.020833333333333332	47	1	0.020833333333333332
fragment_5p	RONMJ:Aliusviridae	12	5	12	0.4166666666666667	5	12	0.4166666666666667	5	1	0.16666666666666666	5	1	0.16666666666666666
fragment_5p	RONMJ:Chuviridae	51	20	51	0.39215686274509803	20	51	0.39215686274509803	20	3	0.13043478260869565	20	3	0.13043478260869565
fragment_5p	RONMJ:Crepuscuviridae	1	1	1	1.0	1	1	1.0	1	0	0.0	1	0	0.0
fragment_5p	RONMJ:Myriaviridae	1	1	1	1.0	1	1	1.0	1	0	0.0	1	0	0.0
fragment_5p	RONMJ:Natareviridae	1	1	1	1.0	1	1	1.0	1	0	0.0	1	0	0.0
fragment_5p	RONMM:Artoviridae	9	3	9	0.3333333333333333	3	9	0.3333333333333333	3	1	0.25	3	1	0.25
fragment_5p	RONMM:Bornaviridae	21	10	21	0.47619047619047616	10	21	0.47619047619047616	10	0	0.0	10	0	0.0
fragment_5p	RONMM:Filoviridae	16	8	16	0.5	8	16	0.5	8	0	0.0	8	0	0.0
fragment_5p	RONMM:Lispiviridae	30	19	30	0.6333333333333333	19	30	0.6333333333333333	19	1	0.05	19	1	0.05
fragment_5p	RONMM:Mymonaviridae	63	31	63	0.49206349206349204	31	63	0.49206349206349204	31	8	0.20512820512820512	31	8	0.20512820512820512
fragment_5p	RONMM:Nyamiviridae	23	13	23	0.5652173913043478	13	23	0.5652173913043478	13	0	0.0	13	0	0.0
fragment_5p	RONMM:Paramyxoviridae	83	47	83	0.5662650602409639	47	83	0.5662650602409639	47	0	0.0	47	0	0.0
fragment_5p	RONMM:Pneumoviridae	5	5	5	1.0	5	5	1.0	5	0	0.0	5	0	0.0
fragment_5p	RONMM:Rhabdoviridae	323	189	323	0.5851393188854489	189	323	0.5851393188854489	189	4	0.02072538860103627	189	4	0.02072538860103627
fragment_5p	RONMM:Sunviridae	1	0	1	0.0	0	1	0.0	0	0		0	0
fragment_5p	RONMM:Xinmoviridae	14	6	14	0.42857142857142855	6	14	0.42857142857142855	6	0	0.0	6	0	0.0
fragment_5p	RONMN:Aspiviridae	17	9	17	0.5294117647058824	9	17	0.5294117647058824	9	1	0.1	9	1	0.1
fragment_5p	RONYG:Yueviridae	4	2	4	0.5	2	4	0.5	2	0	0.0	2	0	0.0
fragment_5p	ROPDD:Amalgaviridae	11	5	11	0.45454545454545453	5	11	0.45454545454545453	5	1	0.16666666666666666	5	1	0.16666666666666666
fragment_5p	ROPDD:Curvulaviridae	4	3	4	0.75	3	4	0.75	3	1	0.25	3	1	0.25
fragment_5p	ROPDD:Fusariviridae	34	19	34	0.5588235294117647	19	34	0.5588235294117647	19	2	0.09523809523809523	19	2	0.09523809523809523
fragment_5p	ROPDD:Hypoviridae	43	28	43	0.6511627906976745	28	43	0.6511627906976745	28	0	0.0	28	0	0.0
fragment_5p	ROPDD:Partitiviridae	133	121	133	0.9097744360902256	121	133	0.9097744360902256	121	3	0.024193548387096774	121	3	0.024193548387096774
fragment_5p	ROPDD:Picobirnaviridae	8	4	8	0.5	4	8	0.5	4	2	0.3333333333333333	4	2	0.3333333333333333
fragment_5p	ROPPN:Abyssoviridae	1	0	1	0.0	0	1	0.0	0	1	1.0	0	1	1.0
fragment_5p	ROPPN:Arteriviridae	23	15	23	0.6521739130434783	15	23	0.6521739130434783	15	0	0.0	15	0	0.0
fragment_5p	ROPPN:Coronaviridae	52	46	52	0.8846153846153846	46	52	0.8846153846153846	46	1	0.02127659574468085	46	1	0.02127659574468085
fragment_5p	ROPPN:Cremegaviridae	2	2	2	1.0	2	2	1.0	2	0	0.0	2	0	0.0
fragment_5p	ROPPN:Euroniviridae	3	1	3	0.3333333333333333	1	3	0.3333333333333333	1	0	0.0	1	0	0.0
fragment_5p	ROPPN:Gresnaviridae	1	1	1	1.0	1	1	1.0	1	0	0.0	1	0	0.0
fragment_5p	ROPPN:Medioniviridae	2	2	2	1.0	2	2	1.0	2	0	0.0	2	0	0.0
fragment_5p	ROPPN:Mesoniviridae	14	10	14	0.7142857142857143	10	14	0.7142857142857143	10	0	0.0	10	0	0.0
fragment_5p	ROPPN:Mononiviridae	1	0	1	0.0	0	1	0.0	0	0		0	0
fragment_5p	ROPPN:Nanghoshaviridae	1	1	1	1.0	1	1	1.0	1	0	0.0	1	0	0.0
fragment_5p	ROPPN:Nanhypoviridae	1	1	1	1.0	1	1	1.0	1	0	0.0	1	0	0.0
fragment_5p	ROPPN:Olifoviridae	1	1	1	1.0	1	1	1.0	1	0	0.0	1	0	0.0
fragment_5p	ROPPN:Roniviridae	4	4	4	1.0	4	4	1.0	4	0	0.0	4	0	0.0
fragment_5p	ROPPN:Tobaniviridae	21	18	21	0.8571428571428571	18	21	0.8571428571428571	18	1	0.05263157894736842	18	1	0.05263157894736842
fragment_5p	ROPPP:Caliciviridae	27	14	27	0.5185185185185185	14	27	0.5185185185185185	14	0	0.0	14	0	0.0
fragment_5p	ROPPP:Dicistroviridae	16	5	16	0.3125	5	16	0.3125	5	1	0.16666666666666666	5	1	0.16666666666666666
fragment_5p	ROPPP:Iflaviridae	15	9	15	0.6	9	15	0.6	9	0	0.0	9	0	0.0
fragment_5p	ROPPP:Marnaviridae	20	12	20	0.6	12	20	0.6	12	2	0.14285714285714285	12	2	0.14285714285714285
fragment_5p	ROPPP:Noraviridae	1	0	1	0.0	0	1	0.0	0	0		0	0
fragment_5p	ROPPP:Picornaviridae	631	510	631	0.8082408874801902	510	631	0.8082408874801902	510	16	0.030418250950570342	510	16	0.030418250950570342
fragment_5p	ROPPP:Polycipiviridae	13	10	13	0.7692307692307693	10	13	0.7692307692307693	10	1	0.09090909090909091	10	1	0.09090909090909091
fragment_5p	ROPPP:Secoviridae	175	97	175	0.5542857142857143	97	175	0.5542857142857143	97	7	0.0673076923076923	97	7	0.0673076923076923
fragment_5p	ROPPP:Solinviviridae	2	1	2	0.5	1	2	0.5	1	0	0.0	1	0	0.0
fragment_5p	ROPPS:Alvernaviridae	1	0	1	0.0	0	1	0.0	0	0		0	0
fragment_5p	ROPPS:Barnaviridae	1	1	1	1.0	1	1	1.0	1	0	0.0	1	0	0.0
fragment_5p	ROPPS:Solemoviridae	60	58	60	0.9666666666666667	58	60	0.9666666666666667	58	0	0.0	58	0	0.0
fragment_5p	ROPSP:Potyviridae	270	182	270	0.674074074074074	182	270	0.674074074074074	182	5	0.026737967914438502	182	5	0.026737967914438502
fragment_5p	ROPSS:Astroviridae	22	20	22	0.9090909090909091	20	22	0.9090909090909091	20	0	0.0	20	0	0.0
fragment_5p	ROPUU:Hadakaviridae	21	7	21	0.3333333333333333	7	21	0.3333333333333333	7	8	0.5333333333333333	7	8	0.5333333333333333
fragment_5p	ROPUY:Yadokariviridae	13	9	13	0.6923076923076923	9	13	0.6923076923076923	9	0	0.0	9	0	0.0
fragment_5p	ROUUU:Birnaviridae	33	14	33	0.42424242424242425	14	33	0.42424242424242425	14	0	0.0	14	0	0.0
fragment_5p	ROUUU:Permutotetraviridae	1	1	1	1.0	1	1	1.0	1	0	0.0	1	0	0.0
fragment_5p	RPARB:Hepadnaviridae	41	24	41	0.5853658536585366	24	41	0.5853658536585366	24	13	0.35135135135135137	24	13	0.35135135135135137
fragment_5p	RPARO:Belpaoviridae	11	0	11	0.0	0	11	0.0	0	11	1.0	0	11	1.0
fragment_5p	RPARO:Caulimoviridae	98	62	98	0.6326530612244898	62	98	0.6326530612244898	62	1	0.015873015873015872	62	1	0.015873015873015872
fragment_5p	RPARO:Metaviridae	31	4	31	0.12903225806451613	4	31	0.12903225806451613	4	26	0.8666666666666667	4	26	0.8666666666666667
fragment_5p	RPARO:Pseudoviridae	33	0	33	0.0	0	33	0.0	0	33	1.0	0	33	1.0
fragment_5p	RPARO:Retroviridae	63	53	63	0.8412698412698413	53	63	0.8412698412698413	53	2	0.03636363636363636	53	2	0.03636363636363636
fragment_5p	RUUUU:Kolmioviridae	15	9	15	0.6	9	15	0.6	9	3	0.25	9	3	0.25
fragment_5p	RUUUU:Polymycoviridae	68	53	68	0.7794117647058824	53	68	0.7794117647058824	53	6	0.1016949152542373	53	6	0.1016949152542373
fragment_5p	RUUUU:Sarthroviridae	8	3	8	0.375	3	8	0.375	3	3	0.5	3	3	0.5
fragment_5p	RUUUU:Undefined	6	5	6	0.8333333333333334	5	6	0.8333333333333334	5	1	0.16666666666666666	0	1	1.0
fragment_5p	UUUNL:Baculoviridae	103	76	103	0.7378640776699029	76	103	0.7378640776699029	76	0	0.0	76	0	0.0
fragment_5p	UUUNL:Hytrosaviridae	2	2	2	1.0	2	2	1.0	2	0	0.0	2	0	0.0
fragment_5p	UUUNL:Nudiviridae	14	6	14	0.42857142857142855	6	14	0.42857142857142855	6	0	0.0	6	0	0.0
fragment_5p	UUUNU:Nimaviridae	13	7	13	0.5384615384615384	7	13	0.5384615384615384	7	0	0.0	7	0	0.0
fragment_5p	UUUNU:Undefined	3	0	3	0.0	0	3	0.0	0	3	1.0	0	3	1.0
fragment_5p	UUUUU:Alphasatellitidae	85	65	85	0.7647058823529411	65	85	0.7647058823529411	65	15	0.1875	65	15	0.1875
fragment_5p	UUUUU:Ampullaviridae	3	2	3	0.6666666666666666	2	3	0.6666666666666666	2	0	0.0	2	0	0.0
fragment_5p	UUUUU:Anelloviridae	156	97	156	0.6217948717948718	97	156	0.6217948717948718	97	5	0.049019607843137254	97	5	0.049019607843137254
fragment_5p	UUUUU:Avsunviroidae	5	0	5	0.0	0	5	0.0	0	5	1.0	0	5	1.0
fragment_5p	UUUUU:Bartogtaviriformidae	1	0	1	0.0	0	1	0.0	0	1	1.0	0	1	1.0
fragment_5p	UUUUU:Bicaudaviridae	1	0	1	0.0	0	1	0.0	0	0		0	0
fragment_5p	UUUUU:Brachygtaviriformidae	1	0	1	0.0	0	1	0.0	0	0		0	0
fragment_5p	UUUUU:Clavaviridae	1	0	1	0.0	0	1	0.0	0	0		0	0
fragment_5p	UUUUU:Fuselloviridae	59	7	59	0.11864406779661017	7	59	0.11864406779661017	7	49	0.875	7	49	0.875
fragment_5p	UUUUU:Globuloviridae	4	2	4	0.5	2	4	0.5	2	0	0.0	2	0	0.0
fragment_5p	UUUUU:Guttaviridae	1	0	1	0.0	0	1	0.0	0	0		0	0
fragment_5p	UUUUU:Halspiviridae	1	1	1	1.0	1	1	1.0	1	0	0.0	1	0	0.0
fragment_5p	UUUUU:Itzamnaviridae	2	2	2	1.0	2	2	1.0	2	0	0.0	2	0	0.0
fragment_5p	UUUUU:Ovaliviridae	1	1	1	1.0	1	1	1.0	1	0	0.0	1	0	0.0
fragment_5p	UUUUU:Plasmaviridae	1	0	1	0.0	0	1	0.0	0	0		0	0
fragment_5p	UUUUU:Polydnaviriformidae	230	60	230	0.2608695652173913	60	230	0.2608695652173913	60	113	0.653179190751445	60	113	0.653179190751445
fragment_5p	UUUUU:Portogloboviridae	2	1	2	0.5	1	2	0.5	1	0	0.0	1	0	0.0
fragment_5p	UUUUU:Pospiviroidae	39	0	39	0.0	0	39	0.0	0	39	1.0	0	39	1.0
fragment_5p	UUUUU:Rhodogtaviriformidae	4	0	4	0.0	0	4	0.0	0	0		0	0
fragment_5p	UUUUU:Spiraviridae	1	0	1	0.0	0	1	0.0	0	0		0	0
fragment_5p	UUUUU:Thaspiviridae	3	2	3	0.6666666666666666	2	3	0.6666666666666666	2	0	0.0	2	0	0.0
fragment_5p	UUUUU:Tolecusatellitidae	131	51	131	0.3893129770992366	51	131	0.3893129770992366	51	77	0.6015625	51	77	0.6015625
fragment_5p	UUUUU:Undefined	1	1	1	1.0	1	1	1.0	1	0	0.0	0	0
fragment_5p	VBNMA:Phycodnaviridae	12	7	12	0.5833333333333334	7	12	0.5833333333333334	7	0	0.0	7	0	0.0
fragment_5p	VBNMI:Allomimiviridae	2	1	2	0.5	1	2	0.5	1	0	0.0	1	0	0.0
fragment_5p	VBNMI:Mesomimiviridae	3	0	3	0.0	0	3	0.0	0	3	1.0	0	3	1.0
fragment_5p	VBNMI:Mimiviridae	14	11	14	0.7857142857142857	11	14	0.7857142857142857	11	0	0.0	11	0	0.0
fragment_5p	VBNMI:Schizomimiviridae	2	1	2	0.5	1	2	0.5	1	1	0.5	1	1	0.5
fragment_5p	VBNMP:Ascoviridae	5	4	5	0.8	4	5	0.8	4	0	0.0	4	0	0.0
fragment_5p	VBNMP:Iridoviridae	54	39	54	0.7222222222222222	39	54	0.7222222222222222	39	0	0.0	39	0	0.0
fragment_5p	VBNMP:Marseilleviridae	3	3	3	1.0	3	3	1.0	3	0	0.0	3	0	0.0
fragment_5p	VBNMU:Mamonoviridae	2	0	2	0.0	0	2	0.0	0	0		0	0
fragment_5p	VBNPA:Asfarviridae	20	13	20	0.65	13	20	0.65	13	0	0.0	13	0	0.0
fragment_5p	VBNPC:Poxviridae	56	42	56	0.75	42	56	0.75	42	1	0.023255813953488372	42	1	0.023255813953488372
fragment_5p	VBPAL:Finnlakeviridae	12	1	12	0.08333333333333333	1	12	0.08333333333333333	1	10	0.9090909090909091	1	10	0.9090909090909091
fragment_5p	VBPML:Maviroviridae	1	1	1	1.0	1	1	1.0	1	0	0.0	1	0	0.0
fragment_5p	VBPML:Undefined	50	9	50	0.18	9	50	0.18	9	41	0.82	0	41	1.0
fragment_5p	VBPMM:Sputniviroviridae	2	2	2	1.0	2	2	1.0	2	0	0.0	2	0	0.0
fragment_5p	VBPPO:Adintoviridae	2	2	2	1.0	2	2	1.0	2	0	0.0	2	0	0.0
fragment_5p	VBPPU:Undefined	50	6	50	0.12	6	50	0.12	6	44	0.88	0	44	1.0
fragment_5p	VBPTA:Skuldviridae	2	0	2	0.0	0	2	0.0	0	1	1.0	0	1	1.0
fragment_5p	VBPTB:Turriviridae	2	0	2	0.0	0	2	0.0	0	0		0	0
fragment_5p	VBPTC:Chaacviridae	3	1	3	0.3333333333333333	1	3	0.3333333333333333	1	0	0.0	1	0	0.0
fragment_5p	VBPTK:Tectiviridae	12	10	12	0.8333333333333334	10	12	0.8333333333333334	10	0	0.0	10	0	0.0
fragment_5p	VBPTR:Adenoviridae	203	195	203	0.9605911330049262	195	203	0.9605911330049262	195	1	0.00510204081632653	195	1	0.00510204081632653
fragment_5p	VBPTU:Autolykiviridae	5	5	5	1.0	5	5	1.0	5	0	0.0	5	0	0.0
fragment_5p	VBPTV:Corticoviridae	2	1	2	0.5	1	2	0.5	1	0	0.0	1	0	0.0
fragment_5p	VBPUU:Undefined	50	2	50	0.04	2	50	0.04	2	48	0.96	0	48	1.0
fragment_5p	VBUUU:Yaraviridae	1	1	1	1.0	1	1	1.0	1	0	0.0	1	0	0.0
fragment_5p	VHDLH:Matsushitaviridae	2	1	2	0.5	1	2	0.5	1	0	0.0	1	0	0.0
fragment_5p	VHDLH:Simuloviridae	3	3	3	1.0	3	3	1.0	3	0	0.0	3	0	0.0
fragment_5p	VHDLH:Sphaerolipoviridae	4	2	4	0.5	2	4	0.5	2	0	0.0	2	0	0.0
fragment_5p	VHDLU:Undefined	55	12	55	0.21818181818181817	12	55	0.21818181818181817	12	43	0.7818181818181819	0	43	1.0
fragment_5p	VUUUU:Undefined	50	12	50	0.24	12	50	0.24	12	38	0.76	0	38	1.0
original	AZTTU:Undefined	3	0	3	0.0	0	3	0.0	0	3	1.0	0	3	1.0
original	DHUCA:Undefined	1	0	1	0.0	0	1	0.0	0	1	1.0	0	1	1.0
original	DHUCC:Undefined	2	1	2	0.5	1	2	0.5	1	1	0.5	0	1	1.0
original	DHUCT:Halomagnusviridae	1	0	1	0.0	0	1	0.0	0	0		0	0
original	DHUCU:Fredfastierviridae	1	0	1	0.0	0	1	0.0	0	0		0	0
original	DHUCU:Kyanoviridae	1	1	1	1.0	1	1	1.0	1	0	0.0	1	0	0.0
original	DHUCU:Mesyanzhinovviridae	1	0	1	0.0	0	1	0.0	0	1	1.0	0	1	1.0
original	DHUCU:Peduoviridae	12	6	12	0.5	6	12	0.5	6	0	0.0	6	0	0.0
original	DHUCU:Pervagoviridae	2	0	2	0.0	0	2	0.0	0	2	1.0	0	2	1.0
original	DHUCU:Stanwilliamsviridae	1	0	1	0.0	0	1	0.0	0	1	1.0	0	1	1.0
original	DHUCU:Undefined	290	163	290	0.5620689655172414	163	290	0.5620689655172414	163	127	0.4379310344827586	0	127	1.0
original	DHUCU:Vertoviridae	2	0	2	0.0	0	2	0.0	0	0		0	0
original	DHUCU:Zobellviridae	2	1	2	0.5	1	2	0.5	1	1	0.5	1	1	0.5
original	MLHFT:Undefined	50	8	50	0.16	8	50	0.16	8	42	0.84	0	42	1.0
original	MSCQP:Parvoviridae	1	0	1	0.0	0	1	0.0	0	1	1.0	0	1	1.0
original	MSCUU:Undefined	50	3	50	0.06	3	50	0.06	3	47	0.94	0	47	1.0
original	MSPMP:Microviridae	50	44	50	0.88	44	50	0.88	44	0	0.0	44	0	0.0
original	MTSHU:Undefined	50	15	50	0.3	15	50	0.3	15	35	0.7	0	35	1.0
original	ROPDD:Amalgaviridae	1	0	1	0.0	0	1	0.0	0	1	1.0	0	1	1.0
original	UUUNU:Undefined	3	0	3	0.0	0	3	0.0	0	3	1.0	0	3	1.0
original	UUUUU:Fuselloviridae	50	0	50	0.0	0	50	0.0	0	33	1.0	0	33	1.0
original	VBPAL:Finnlakeviridae	11	1	11	0.09090909090909091	1	11	0.09090909090909091	1	8	0.8888888888888888	1	8	0.8888888888888888
original	VBPML:Undefined	50	15	50	0.3	15	50	0.3	15	35	0.7	0	35	1.0
original	VBPPU:Undefined	50	15	50	0.3	15	50	0.3	15	35	0.7	0	35	1.0
original	VBPUU:Undefined	50	10	50	0.2	10	50	0.2	10	40	0.8	0	40	1.0
original	VHDLU:Undefined	55	15	55	0.2727272727272727	15	55	0.2727272727272727	15	40	0.7272727272727273	0	40	1.0
original	VUUUU:Undefined	50	21	50	0.42	21	50	0.42	21	29	0.58	0	29	1.0
revcomp_and_trim	AZTTL:Rudiviridae	1	1	1	1.0	1	1	1.0	1	0	0.0	1	0	0.0
revcomp_and_trim	AZTTP:Tristromaviridae	2	2	2	1.0	2	2	1.0	2	0	0.0	2	0	0.0
revcomp_and_trim	DHPHH:Alloherpesviridae	4	1	4	0.25	1	4	0.25	1	0	0.0	1	0	0.0
revcomp_and_trim	DHPHH:Orthoherpesviridae	14	10	14	0.7142857142857143	10	14	0.7142857142857143	10	0	0.0	10	0	0.0
revcomp_and_trim	DHUCC:Intestiviridae	3	1	3	0.3333333333333333	1	3	0.3333333333333333	1	0	0.0	1	0	0.0
revcomp_and_trim	DHUCC:Steigviridae	3	1	3	0.3333333333333333	1	3	0.3333333333333333	1	0	0.0	1	0	0.0
revcomp_and_trim	DHUCC:Suoliviridae	3	0	3	0.0	0	3	0.0	0	0		0	0
revcomp_and_trim	DHUCJ:Yangangviridae	1	0	1	0.0	0	1	0.0	0	1	1.0	0	1	1.0
revcomp_and_trim	DHUCK:Graaviviridae	1	1	1	1.0	1	1	1.0	1	0	0.0	1	0	0.0
revcomp_and_trim	DHUCT:Druskaviridae	1	0	1	0.0	0	1	0.0	0	0		0	0
revcomp_and_trim	DHUCU:Ackermannviridae	11	9	11	0.8181818181818182	9	11	0.8181818181818182	9	0	0.0	9	0	0.0
revcomp_and_trim	DHUCU:Aliceevansviridae	12	12	12	1.0	12	12	1.0	12	0	0.0	12	0	0.0
revcomp_and_trim	DHUCU:Autographiviridae	34	25	34	0.7352941176470589	25	34	0.7352941176470589	25	0	0.0	25	0	0.0
revcomp_and_trim	DHUCU:Casjensviridae	7	4	7	0.5714285714285714	4	7	0.5714285714285714	4	0	0.0	4	0	0.0
revcomp_and_trim	DHUCU:Chaseviridae	1	0	1	0.0	0	1	0.0	0	0		0	0
revcomp_and_trim	DHUCU:Demerecviridae	4	4	4	1.0	4	4	1.0	4	0	0.0	4	0	0.0
revcomp_and_trim	DHUCU:Drexlerviridae	14	11	14	0.7857142857142857	11	14	0.7857142857142857	11	0	0.0	11	0	0.0
revcomp_and_trim	DHUCU:Duneviridae	2	1	2	0.5	1	2	0.5	1	0	0.0	1	0	0.0
revcomp_and_trim	DHUCU:Grimontviridae	3	2	3	0.6666666666666666	2	3	0.6666666666666666	2	0	0.0	2	0	0.0
revcomp_and_trim	DHUCU:Guelinviridae	1	0	1	0.0	0	1	0.0	0	0		0	0
revcomp_and_trim	DHUCU:Herelleviridae	14	13	14	0.9285714285714286	13	14	0.9285714285714286	13	0	0.0	13	0	0.0
revcomp_and_trim	DHUCU:Kyanoviridae	10	6	10	0.6	6	10	0.6	6	0	0.0	6	0	0.0
revcomp_and_trim	DHUCU:Mesyanzhinovviridae	1	1	1	1.0	1	1	1.0	1	0	0.0	1	0	0.0
revcomp_and_trim	DHUCU:Orlajensenviridae	1	1	1	1.0	1	1	1.0	1	0	0.0	1	0	0.0
revcomp_and_trim	DHUCU:Peduoviridae	10	6	10	0.6	6	10	0.6	6	1	0.14285714285714285	6	1	0.14285714285714285
revcomp_and_trim	DHUCU:Pootjesviridae	1	0	1	0.0	0	1	0.0	0	0		0	0
revcomp_and_trim	DHUCU:Pungoviridae	1	0	1	0.0	0	1	0.0	0	0		0	0
revcomp_and_trim	DHUCU:Rountreeviridae	1	0	1	0.0	0	1	0.0	0	0		0	0
revcomp_and_trim	DHUCU:Salasmaviridae	5	3	5	0.6	3	5	0.6	3	0	0.0	3	0	0.0
revcomp_and_trim	DHUCU:Saparoviridae	1	1	1	1.0	1	1	1.0	1	0	0.0	1	0	0.0
revcomp_and_trim	DHUCU:Schitoviridae	9	5	9	0.5555555555555556	5	9	0.5555555555555556	5	0	0.0	5	0	0.0
revcomp_and_trim	DHUCU:Stanwilliamsviridae	2	1	2	0.5	1	2	0.5	1	0	0.0	1	0	0.0
revcomp_and_trim	DHUCU:Straboviridae	32	28	32	0.875	28	32	0.875	28	0	0.0	28	0	0.0
revcomp_and_trim	DHUCU:Undefined	225	215	225	0.9555555555555556	215	225	0.9555555555555556	215	10	0.044444444444444446	0	10	1.0
revcomp_and_trim	DHUCU:Vilmaviridae	3	3	3	1.0	3	3	1.0	3	0	0.0	3	0	0.0
revcomp_and_trim	DHUCU:Winoviridae	1	1	1	1.0	1	1	1.0	1	0	0.0	1	0	0.0
revcomp_and_trim	DHUCU:Zierdtviridae	2	1	2	0.5	1	2	0.5	1	0	0.0	1	0	0.0
revcomp_and_trim	DHUCU:Zobellviridae	1	1	1	1.0	1	1	1.0	1	0	0.0	1	0	0.0
revcomp_and_trim	MLHFT:Inoviridae	7	5	7	0.7142857142857143	5	7	0.7142857142857143	5	0	0.0	5	0	0.0
revcomp_and_trim	MSCAB:Bacilladnaviridae	2	0	2	0.0	0	2	0.0	0	0		0	0
revcomp_and_trim	MSCAC:Circoviridae	12	7	12	0.5833333333333334	7	12	0.5833333333333334	7	0	0.0	7	0	0.0
revcomp_and_trim	MSCAC:Smacoviridae	8	6	8	0.75	6	8	0.75	6	0	0.0	6	0	0.0
revcomp_and_trim	MSCAC:Vilyaviridae	2	1	2	0.5	1	2	0.5	1	1	0.5	1	1	0.5
revcomp_and_trim	MSCAM:Nanoviridae	21	16	21	0.7619047619047619	16	21	0.7619047619047619	16	0	0.0	16	0	0.0
revcomp_and_trim	MSCAR:Naryaviridae	1	1	1	1.0	1	1	1.0	1	0	0.0	1	0	0.0
revcomp_and_trim	MSCAR:Nenyaviridae	1	0	1	0.0	0	1	0.0	0	0		0	0
revcomp_and_trim	MSCAR:Redondoviridae	3	2	3	0.6666666666666666	2	3	0.6666666666666666	2	0	0.0	2	0	0.0
revcomp_and_trim	MSCPS:Polyomaviridae	15	8	15	0.5333333333333333	8	15	0.5333333333333333	8	0	0.0	8	0	0.0
revcomp_and_trim	MSCPZ:Papillomaviridae	33	19	33	0.5757575757575758	19	33	0.5757575757575758	19	0	0.0	19	0	0.0
revcomp_and_trim	MSCQP:Parvoviridae	22	16	22	0.7272727272727273	16	22	0.7272727272727273	16	0	0.0	16	0	0.0
revcomp_and_trim	MSCRG:Geminiviridae	96	93	96	0.96875	93	96	0.96875	93	0	0.0	93	0	0.0
revcomp_and_trim	MSCRG:Genomoviridae	18	11	18	0.6111111111111112	11	18	0.6111111111111112	11	0	0.0	11	0	0.0
revcomp_and_trim	MTSHH:Pleolipoviridae	1	1	1	1.0	1	1	1.0	1	0	0.0	1	0	0.0
revcomp_and_trim	RODCG:Alternaviridae	2	1	2	0.5	1	2	0.5	1	0	0.0	1	0	0.0
revcomp_and_trim	RODCG:Chrysoviridae	11	6	11	0.5454545454545454	6	11	0.5454545454545454	6	0	0.0	6	0	0.0
revcomp_and_trim	RODCG:Orthototiviridae	1	1	1	1.0	1	1	1.0	1	0	0.0	1	0	0.0
revcomp_and_trim	RODCG:Pseudototiviridae	2	2	2	1.0	2	2	1.0	2	0	0.0	2	0	0.0
revcomp_and_trim	RODCG:Quadriviridae	3	3	3	1.0	3	3	1.0	3	0	0.0	3	0	0.0
revcomp_and_trim	RODRR:Sedoreoviridae	40	27	40	0.675	27	40	0.675	27	1	0.03571428571428571	27	1	0.03571428571428571
revcomp_and_trim	RODRR:Spinareoviridae	63	45	63	0.7142857142857143	45	63	0.7142857142857143	45	2	0.0425531914893617	45	2	0.0425531914893617
revcomp_and_trim	RODVM:Cystoviridae	2	2	2	1.0	2	2	1.0	2	0	0.0	2	0	0.0
revcomp_and_trim	ROKAH:Benyviridae	3	3	3	1.0	3	3	1.0	3	0	0.0	3	0	0.0
revcomp_and_trim	ROKAH:Hepeviridae	4	3	4	0.75	3	4	0.75	3	0	0.0	3	0	0.0
revcomp_and_trim	ROKAM:Bromoviridae	14	11	14	0.7857142857142857	11	14	0.7857142857142857	11	0	0.0	11	0	0.0
revcomp_and_trim	ROKAM:Closteroviridae	6	3	6	0.5	3	6	0.5	3	0	0.0	3	0	0.0
revcomp_and_trim	ROKAM:Kitaviridae	1	0	1	0.0	0	1	0.0	0	0		0	0
revcomp_and_trim	ROKAM:Togaviridae	5	5	5	1.0	5	5	1.0	5	0	0.0	5	0	0.0
revcomp_and_trim	ROKAM:Virgaviridae	4	4	4	1.0	4	4	1.0	4	0	0.0	4	0	0.0
revcomp_and_trim	ROKAT:Alphaflexiviridae	6	6	6	1.0	6	6	1.0	6	0	0.0	6	0	0.0
revcomp_and_trim	ROKAT:Betaflexiviridae	14	14	14	1.0	14	14	1.0	14	0	0.0	14	0	0.0
revcomp_and_trim	ROKAT:Tymoviridae	5	3	5	0.6	3	5	0.6	3	0	0.0	3	0	0.0
revcomp_and_trim	ROKFA:Flaviviridae	14	8	14	0.5714285714285714	8	14	0.5714285714285714	8	2	0.2	8	2	0.2
revcomp_and_trim	ROKMN:Nodaviridae	4	1	4	0.25	1	4	0.25	1	1	0.5	1	1	0.5
revcomp_and_trim	ROKTT:Tombusviridae	6	2	6	0.3333333333333333	2	6	0.3333333333333333	2	0	0.0	2	0	0.0
revcomp_and_trim	ROLHC:Mitoviridae	10	8	10	0.8	8	10	0.8	8	0	0.0	8	0	0.0
revcomp_and_trim	ROLLN:Atkinsviridae	11	7	11	0.6363636363636364	7	11	0.6363636363636364	7	0	0.0	7	0	0.0
revcomp_and_trim	ROLLN:Duinviridae	1	0	1	0.0	0	1	0.0	0	0		0	0
revcomp_and_trim	ROLLN:Fiersviridae	21	12	21	0.5714285714285714	12	21	0.5714285714285714	12	0	0.0	12	0	0.0
revcomp_and_trim	ROLLN:Solspiviridae	3	2	3	0.6666666666666666	2	3	0.6666666666666666	2	0	0.0	2	0	0.0
revcomp_and_trim	ROLLT:Blumeviridae	5	3	5	0.6	3	5	0.6	3	0	0.0	3	0	0.0
revcomp_and_trim	ROLLT:Steitzviridae	47	39	47	0.8297872340425532	39	47	0.8297872340425532	39	0	0.0	39	0	0.0
revcomp_and_trim	ROLMO:Botourmiaviridae	18	17	18	0.9444444444444444	17	18	0.9444444444444444	17	0	0.0	17	0	0.0
revcomp_and_trim	RONBE:Cruliviridae	3	0	3	0.0	0	3	0.0	0	2	1.0	0	2	1.0
revcomp_and_trim	RONBE:Fimoviridae	12	6	12	0.5	6	12	0.5	6	1	0.14285714285714285	6	1	0.14285714285714285
revcomp_and_trim	RONBE:Hantaviridae	26	21	26	0.8076923076923077	21	26	0.8076923076923077	21	0	0.0	21	0	0.0
revcomp_and_trim	RONBE:Peribunyaviridae	57	21	57	0.3684210526315789	21	57	0.3684210526315789	21	27	0.5625	21	27	0.5625
revcomp_and_trim	RONBE:Phasmaviridae	6	4	6	0.6666666666666666	4	6	0.6666666666666666	4	2	0.3333333333333333	4	2	0.3333333333333333
revcomp_and_trim	RONBE:Tospoviridae	9	2	9	0.2222222222222222	2	9	0.2222222222222222	2	3	0.6	2	3	0.6
revcomp_and_trim	RONBH:Arenaviridae	12	12	12	1.0	12	12	1.0	12	0	0.0	12	0	0.0
revcomp_and_trim	RONBH:Leishbuviridae	1	0	1	0.0	0	1	0.0	0	0		0	0
revcomp_and_trim	RONBH:Nairoviridae	13	7	13	0.5384615384615384	7	13	0.5384615384615384	7	5	0.4166666666666667	7	5	0.4166666666666667
revcomp_and_trim	RONBH:Phenuiviridae	52	27	52	0.5192307692307693	27	52	0.5192307692307693	27	10	0.2702702702702703	27	10	0.2702702702702703
revcomp_and_trim	RONBH:Wupedeviridae	1	0	1	0.0	0	1	0.0	0	0		0	0
revcomp_and_trim	RONCM:Qinviridae	1	0	1	0.0	0	1	0.0	0	0		0	0
revcomp_and_trim	RONIA:Amnoonviridae	2	2	2	1.0	2	2	1.0	2	0	0.0	2	0	0.0
revcomp_and_trim	RONIA:Orthomyxoviridae	8	1	8	0.125	1	8	0.125	1	0	0.0	1	0	0.0
revcomp_and_trim	RONMJ:Aliusviridae	3	3	3	1.0	3	3	1.0	3	0	0.0	3	0	0.0
revcomp_and_trim	RONMJ:Chuviridae	5	3	5	0.6	3	5	0.6	3	0	0.0	3	0	0.0
revcomp_and_trim	RONMM:Bornaviridae	1	0	1	0.0	0	1	0.0	0	0		0	0
revcomp_and_trim	RONMM:Filoviridae	2	2	2	1.0	2	2	1.0	2	0	0.0	2	0	0.0
revcomp_and_trim	RONMM:Lispiviridae	1	1	1	1.0	1	1	1.0	1	0	0.0	1	0	0.0
revcomp_and_trim	RONMM:Mymonaviridae	9	3	9	0.3333333333333333	3	9	0.3333333333333333	3	2	0.4	3	2	0.4
revcomp_and_trim	RONMM:Nyamiviridae	1	1	1	1.0	1	1	1.0	1	0	0.0	1	0	0.0
revcomp_and_trim	RONMM:Paramyxoviridae	10	4	10	0.4	4	10	0.4	4	0	0.0	4	0	0.0
revcomp_and_trim	RONMM:Rhabdoviridae	33	17	33	0.5151515151515151	17	33	0.5151515151515151	17	0	0.0	17	0	0.0
revcomp_and_trim	RONMM:Xinmoviridae	1	1	1	1.0	1	1	1.0	1	0	0.0	1	0	0.0
revcomp_and_trim	RONMN:Aspiviridae	1	0	1	0.0	0	1	0.0	0	0		0	0
revcomp_and_trim	ROPDD:Amalgaviridae	1	0	1	0.0	0	1	0.0	0	0		0	0
revcomp_and_trim	ROPDD:Fusariviridae	6	5	6	0.8333333333333334	5	6	0.8333333333333334	5	0	0.0	5	0	0.0
revcomp_and_trim	ROPDD:Hypoviridae	1	1	1	1.0	1	1	1.0	1	0	0.0	1	0	0.0
revcomp_and_trim	ROPDD:Partitiviridae	13	11	13	0.8461538461538461	11	13	0.8461538461538461	11	1	0.08333333333333333	11	1	0.08333333333333333
revcomp_and_trim	ROPDD:Picobirnaviridae	1	0	1	0.0	0	1	0.0	0	1	1.0	0	1	1.0
revcomp_and_trim	ROPPN:Arteriviridae	3	2	3	0.6666666666666666	2	3	0.6666666666666666	2	0	0.0	2	0	0.0
revcomp_and_trim	ROPPN:Coronaviridae	3	3	3	1.0	3	3	1.0	3	0	0.0	3	0	0.0
revcomp_and_trim	ROPPN:Euroniviridae	1	0	1	0.0	0	1	0.0	0	0		0	0
revcomp_and_trim	ROPPN:Medioniviridae	1	1	1	1.0	1	1	1.0	1	0	0.0	1	0	0.0
revcomp_and_trim	ROPPN:Mesoniviridae	1	1	1	1.0	1	1	1.0	1	0	0.0	1	0	0.0
revcomp_and_trim	ROPPN:Nanhypoviridae	1	1	1	1.0	1	1	1.0	1	0	0.0	1	0	0.0
revcomp_and_trim	ROPPN:Roniviridae	2	2	2	1.0	2	2	1.0	2	0	0.0	2	0	0.0
revcomp_and_trim	ROPPN:Tobaniviridae	2	2	2	1.0	2	2	1.0	2	0	0.0	2	0	0.0
revcomp_and_trim	ROPPP:Caliciviridae	7	3	7	0.42857142857142855	3	7	0.42857142857142855	3	0	0.0	3	0	0.0
revcomp_and_trim	ROPPP:Dicistroviridae	1	0	1	0.0	0	1	0.0	0	1	1.0	0	1	1.0
revcomp_and_trim	ROPPP:Iflaviridae	1	1	1	1.0	1	1	1.0	1	0	0.0	1	0	0.0
revcomp_and_trim	ROPPP:Marnaviridae	5	3	5	0.6	3	5	0.6	3	0	0.0	3	0	0.0
revcomp_and_trim	ROPPP:Picornaviridae	56	44	56	0.7857142857142857	44	56	0.7857142857142857	44	7	0.13725490196078433	44	7	0.13725490196078433
revcomp_and_trim	ROPPP:Polycipiviridae	1	1	1	1.0	1	1	1.0	1	0	0.0	1	0	0.0
revcomp_and_trim	ROPPP:Secoviridae	13	11	13	0.8461538461538461	11	13	0.8461538461538461	11	0	0.0	11	0	0.0
revcomp_and_trim	ROPPS:Solemoviridae	4	4	4	1.0	4	4	1.0	4	0	0.0	4	0	0.0
revcomp_and_trim	ROPSP:Potyviridae	30	11	30	0.36666666666666664	11	30	0.36666666666666664	11	13	0.5416666666666666	11	13	0.5416666666666666
revcomp_and_trim	ROPSS:Astroviridae	3	2	3	0.6666666666666666	2	3	0.6666666666666666	2	0	0.0	2	0	0.0
revcomp_and_trim	ROPUU:Hadakaviridae	3	3	3	1.0	3	3	1.0	3	0	0.0	3	0	0.0
revcomp_and_trim	ROUUU:Birnaviridae	4	3	4	0.75	3	4	0.75	3	0	0.0	3	0	0.0
revcomp_and_trim	RPARB:Hepadnaviridae	2	2	2	1.0	2	2	1.0	2	0	0.0	2	0	0.0
revcomp_and_trim	RPARO:Belpaoviridae	1	0	1	0.0	0	1	0.0	0	1	1.0	0	1	1.0
revcomp_and_trim	RPARO:Caulimoviridae	16	11	16	0.6875	11	16	0.6875	11	1	0.08333333333333333	11	1	0.08333333333333333
revcomp_and_trim	RPARO:Metaviridae	6	4	6	0.6666666666666666	4	6	0.6666666666666666	4	1	0.2	4	1	0.2
revcomp_and_trim	RPARO:Pseudoviridae	2	0	2	0.0	0	2	0.0	0	2	1.0	0	2	1.0
revcomp_and_trim	RPARO:Retroviridae	6	6	6	1.0	6	6	1.0	6	0	0.0	6	0	0.0
revcomp_and_trim	RUUUU:Kolmioviridae	1	1	1	1.0	1	1	1.0	1	0	0.0	1	0	0.0
revcomp_and_trim	RUUUU:Polymycoviridae	6	3	6	0.5	3	6	0.5	3	0	0.0	3	0	0.0
revcomp_and_trim	UUUNL:Baculoviridae	11	6	11	0.5454545454545454	6	11	0.5454545454545454	6	0	0.0	6	0	0.0
revcomp_and_trim	UUUNL:Nudiviridae	1	1	1	1.0	1	1	1.0	1	0	0.0	1	0	0.0
revcomp_and_trim	UUUNU:Nimaviridae	1	0	1	0.0	0	1	0.0	0	0		0	0
revcomp_and_trim	UUUUU:Alphasatellitidae	13	13	13	1.0	13	13	1.0	13	0	0.0	13	0	0.0
revcomp_and_trim	UUUUU:Anelloviridae	16	8	16	0.5	8	16	0.5	8	0	0.0	8	0	0.0
revcomp_and_trim	UUUUU:Avsunviroidae	1	0	1	0.0	0	1	0.0	0	1	1.0	0	1	1.0
revcomp_and_trim	UUUUU:Bicaudaviridae	1	0	1	0.0	0	1	0.0	0	0		0	0
revcomp_and_trim	UUUUU:Fuselloviridae	1	1	1	1.0	1	1	1.0	1	0	0.0	1	0	0.0
revcomp_and_trim	UUUUU:Globuloviridae	2	2	2	1.0	2	2	1.0	2	0	0.0	2	0	0.0
revcomp_and_trim	UUUUU:Halspiviridae	1	0	1	0.0	0	1	0.0	0	0		0	0
revcomp_and_trim	UUUUU:Polydnaviriformidae	19	8	19	0.42105263157894735	8	19	0.42105263157894735	8	2	0.2	8	2	0.2
revcomp_and_trim	UUUUU:Pospiviroidae	9	0	9	0.0	0	9	0.0	0	9	1.0	0	9	1.0
revcomp_and_trim	UUUUU:Rhodogtaviriformidae	2	0	2	0.0	0	2	0.0	0	0		0	0
revcomp_and_trim	UUUUU:Thaspiviridae	1	1	1	1.0	1	1	1.0	1	0	0.0	1	0	0.0
revcomp_and_trim	UUUUU:Tolecusatellitidae	16	13	16	0.8125	13	16	0.8125	13	1	0.07142857142857142	13	1	0.07142857142857142
revcomp_and_trim	VBNMA:Phycodnaviridae	2	1	2	0.5	1	2	0.5	1	0	0.0	1	0	0.0
revcomp_and_trim	VBNMI:Mesomimiviridae	2	0	2	0.0	0	2	0.0	0	2	1.0	0	2	1.0
revcomp_and_trim	VBNMI:Mimiviridae	1	1	1	1.0	1	1	1.0	1	0	0.0	1	0	0.0
revcomp_and_trim	VBNMP:Ascoviridae	1	0	1	0.0	0	1	0.0	0	0		0	0
revcomp_and_trim	VBNMP:Iridoviridae	5	5	5	1.0	5	5	1.0	5	0	0.0	5	0	0.0
revcomp_and_trim	VBNMP:Marseilleviridae	1	1	1	1.0	1	1	1.0	1	0	0.0	1	0	0.0
revcomp_and_trim	VBNMU:Mamonoviridae	1	0	1	0.0	0	1	0.0	0	0		0	0
revcomp_and_trim	VBNPA:Asfarviridae	4	3	4	0.75	3	4	0.75	3	0	0.0	3	0	0.0
revcomp_and_trim	VBNPC:Poxviridae	4	4	4	1.0	4	4	1.0	4	0	0.0	4	0	0.0
revcomp_and_trim	VBPPO:Adintoviridae	1	1	1	1.0	1	1	1.0	1	0	0.0	1	0	0.0
revcomp_and_trim	VBPTK:Tectiviridae	3	3	3	1.0	3	3	1.0	3	0	0.0	3	0	0.0
revcomp_and_trim	VBPTR:Adenoviridae	23	22	23	0.9565217391304348	22	23	0.9565217391304348	22	0	0.0	22	0	0.0
rotate_and_trim	AZTTL:Lipothrixviridae	1	0	1	0.0	0	1	0.0	0	0		0	0
rotate_and_trim	DHPHH:Alloherpesviridae	2	0	2	0.0	0	2	0.0	0	0		0	0
rotate_and_trim	DHPHH:Orthoherpesviridae	12	7	12	0.5833333333333334	7	12	0.5833333333333334	7	0	0.0	7	0	0.0
rotate_and_trim	DHUCC:Intestiviridae	1	0	1	0.0	0	1	0.0	0	0		0	0
rotate_and_trim	DHUCC:Suoliviridae	3	1	3	0.3333333333333333	1	3	0.3333333333333333	1	0	0.0	1	0	0.0
rotate_and_trim	DHUCN:Ahpuchviridae	1	0	1	0.0	0	1	0.0	0	0		0	0
rotate_and_trim	DHUCN:Ekchuahviridae	1	0	1	0.0	0	1	0.0	0	0		0	0
rotate_and_trim	DHUCT:Hafunaviridae	1	1	1	1.0	1	1	1.0	1	0	0.0	1	0	0.0
rotate_and_trim	DHUCU:Ackermannviridae	3	2	3	0.6666666666666666	2	3	0.6666666666666666	2	0	0.0	2	0	0.0
rotate_and_trim	DHUCU:Aliceevansviridae	12	10	12	0.8333333333333334	10	12	0.8333333333333334	10	0	0.0	10	0	0.0
rotate_and_trim	DHUCU:Assiduviridae	1	1	1	1.0	1	1	1.0	1	0	0.0	1	0	0.0
rotate_and_trim	DHUCU:Autographiviridae	41	26	41	0.6341463414634146	26	41	0.6341463414634146	26	0	0.0	26	0	0.0
rotate_and_trim	DHUCU:Casjensviridae	4	4	4	1.0	4	4	1.0	4	0	0.0	4	0	0.0
rotate_and_trim	DHUCU:Chaseviridae	2	1	2	0.5	1	2	0.5	1	0	0.0	1	0	0.0
rotate_and_trim	DHUCU:Chimalliviridae	2	1	2	0.5	1	2	0.5	1	0	0.0	1	0	0.0
rotate_and_trim	DHUCU:Demerecviridae	12	12	12	1.0	12	12	1.0	12	0	0.0	12	0	0.0
rotate_and_trim	DHUCU:Drexlerviridae	10	5	10	0.5	5	10	0.5	5	0	0.0	5	0	0.0
rotate_and_trim	DHUCU:Fredfastierviridae	1	0	1	0.0	0	1	0.0	0	0		0	0
rotate_and_trim	DHUCU:Guelinviridae	2	2	2	1.0	2	2	1.0	2	0	0.0	2	0	0.0
rotate_and_trim	DHUCU:Herelleviridae	6	6	6	1.0	6	6	1.0	6	0	0.0	6	0	0.0
rotate_and_trim	DHUCU:Kleczkowskaviridae	1	0	1	0.0	0	1	0.0	0	0		0	0
rotate_and_trim	DHUCU:Kyanoviridae	6	4	6	0.6666666666666666	4	6	0.6666666666666666	4	0	0.0	4	0	0.0
rotate_and_trim	DHUCU:Mesyanzhinovviridae	3	3	3	1.0	3	3	1.0	3	0	0.0	3	0	0.0
rotate_and_trim	DHUCU:Orlajensenviridae	1	1	1	1.0	1	1	1.0	1	0	0.0	1	0	0.0
rotate_and_trim	DHUCU:Peduoviridae	11	7	11	0.6363636363636364	7	11	0.6363636363636364	7	0	0.0	7	0	0.0
rotate_and_trim	DHUCU:Rountreeviridae	7	6	7	0.8571428571428571	6	7	0.8571428571428571	6	0	0.0	6	0	0.0
rotate_and_trim	DHUCU:Salasmaviridae	3	2	3	0.6666666666666666	2	3	0.6666666666666666	2	0	0.0	2	0	0.0
rotate_and_trim	DHUCU:Schitoviridae	10	5	10	0.5	5	10	0.5	5	0	0.0	5	0	0.0
rotate_and_trim	DHUCU:Stanwilliamsviridae	2	1	2	0.5	1	2	0.5	1	0	0.0	1	0	0.0
rotate_and_trim	DHUCU:Straboviridae	25	19	25	0.76	19	25	0.76	19	0	0.0	19	0	0.0
rotate_and_trim	DHUCU:Undefined	240	235	240	0.9791666666666666	235	240	0.9791666666666666	235	5	0.020833333333333332	0	5	1.0
rotate_and_trim	DHUCU:Verdandiviridae	1	0	1	0.0	0	1	0.0	0	0		0	0
rotate_and_trim	DHUCU:Vilmaviridae	3	2	3	0.6666666666666666	2	3	0.6666666666666666	2	0	0.0	2	0	0.0
rotate_and_trim	DHUCU:Zierdtviridae	2	1	2	0.5	1	2	0.5	1	0	0.0	1	0	0.0
rotate_and_trim	DHUCU:Zobellviridae	2	1	2	0.5	1	2	0.5	1	0	0.0	1	0	0.0
rotate_and_trim	MLHFT:Inoviridae	8	6	8	0.75	6	8	0.75	6	0	0.0	6	0	0.0
rotate_and_trim	MLHFT:Paulinoviridae	1	0	1	0.0	0	1	0.0	0	0		0	0
rotate_and_trim	MLHFT:Plectroviridae	1	0	1	0.0	0	1	0.0	0	0		0	0
rotate_and_trim	MSCAB:Bacilladnaviridae	2	1	2	0.5	1	2	0.5	1	0	0.0	1	0	0.0
rotate_and_trim	MSCAC:Circoviridae	10	5	10	0.5	5	10	0.5	5	1	0.16666666666666666	5	1	0.16666666666666666
rotate_and_trim	MSCAC:Smacoviridae	9	6	9	0.6666666666666666	6	9	0.6666666666666666	6	0	0.0	6	0	0.0
rotate_and_trim	MSCAC:Vilyaviridae	3	1	3	0.3333333333333333	1	3	0.3333333333333333	1	2	0.6666666666666666	1	2	0.6666666666666666
rotate_and_trim	MSCAM:Nanoviridae	19	14	19	0.7368421052631579	14	19	0.7368421052631579	14	0	0.0	14	0	0.0
rotate_and_trim	MSCAR:Naryaviridae	1	1	1	1.0	1	1	1.0	1	0	0.0	1	0	0.0
rotate_and_trim	MSCAR:Nenyaviridae	2	0	2	0.0	0	2	0.0	0	1	1.0	0	1	1.0
rotate_and_trim	MSCAR:Redondoviridae	4	1	4	0.25	1	4	0.25	1	3	0.75	1	3	0.75
rotate_and_trim	MSCPS:Polyomaviridae	7	3	7	0.42857142857142855	3	7	0.42857142857142855	3	0	0.0	3	0	0.0
rotate_and_trim	MSCPZ:Papillomaviridae	23	12	23	0.5217391304347826	12	23	0.5217391304347826	12	0	0.0	12	0	0.0
rotate_and_trim	MSCQP:Parvoviridae	15	10	15	0.6666666666666666	10	15	0.6666666666666666	10	0	0.0	10	0	0.0
rotate_and_trim	MSCRG:Geminiviridae	86	84	86	0.9767441860465116	84	86	0.9767441860465116	84	0	0.0	84	0	0.0
rotate_and_trim	MSCRG:Genomoviridae	14	8	14	0.5714285714285714	8	14	0.5714285714285714	8	0	0.0	8	0	0.0
rotate_and_trim	MSPMP:Microviridae	1	1	1	1.0	1	1	1.0	1	0	0.0	1	0	0.0
rotate_and_trim	MTSHH:Pleolipoviridae	2	1	2	0.5	1	2	0.5	1	0	0.0	1	0	0.0
rotate_and_trim	RODCG:Alternaviridae	3	2	3	0.6666666666666666	2	3	0.6666666666666666	2	0	0.0	2	0	0.0
rotate_and_trim	RODCG:Chrysoviridae	11	5	11	0.45454545454545453	5	11	0.45454545454545453	5	0	0.0	5	0	0.0
rotate_and_trim	RODCG:Pseudototiviridae	1	1	1	1.0	1	1	1.0	1	0	0.0	1	0	0.0
rotate_and_trim	RODRR:Sedoreoviridae	47	39	47	0.8297872340425532	39	47	0.8297872340425532	39	2	0.04878048780487805	39	2	0.04878048780487805
rotate_and_trim	RODRR:Spinareoviridae	49	40	49	0.8163265306122449	40	49	0.8163265306122449	40	2	0.047619047619047616	40	2	0.047619047619047616
rotate_and_trim	RODVM:Cystoviridae	1	1	1	1.0	1	1	1.0	1	0	0.0	1	0	0.0
rotate_and_trim	ROKAH:Hepeviridae	1	1	1	1.0	1	1	1.0	1	0	0.0	1	0	0.0
rotate_and_trim	ROKAM:Bromoviridae	12	11	12	0.9166666666666666	11	12	0.9166666666666666	11	0	0.0	11	0	0.0
rotate_and_trim	ROKAM:Closteroviridae	10	9	10	0.9	9	10	0.9	9	0	0.0	9	0	0.0
rotate_and_trim	ROKAM:Endornaviridae	4	4	4	1.0	4	4	1.0	4	0	0.0	4	0	0.0
rotate_and_trim	ROKAM:Kitaviridae	1	0	1	0.0	0	1	0.0	0	0		0	0
rotate_and_trim	ROKAM:Mayoviridae	1	0	1	0.0	0	1	0.0	0	0		0	0
rotate_and_trim	ROKAM:Togaviridae	3	3	3	1.0	3	3	1.0	3	0	0.0	3	0	0.0
rotate_and_trim	ROKAM:Virgaviridae	10	7	10	0.7	7	10	0.7	7	0	0.0	7	0	0.0
rotate_and_trim	ROKAT:Alphaflexiviridae	3	1	3	0.3333333333333333	1	3	0.3333333333333333	1	0	0.0	1	0	0.0
rotate_and_trim	ROKAT:Betaflexiviridae	12	9	12	0.75	9	12	0.75	9	0	0.0	9	0	0.0
rotate_and_trim	ROKAT:Deltaflexiviridae	1	1	1	1.0	1	1	1.0	1	0	0.0	1	0	0.0
rotate_and_trim	ROKAT:Tymoviridae	3	1	3	0.3333333333333333	1	3	0.3333333333333333	1	1	0.5	1	1	0.5
rotate_and_trim	ROKFA:Flaviviridae	9	6	9	0.6666666666666666	6	9	0.6666666666666666	6	2	0.25	6	2	0.25
rotate_and_trim	ROKMN:Nodaviridae	4	4	4	1.0	4	4	1.0	4	0	0.0	4	0	0.0
rotate_and_trim	ROKTT:Tombusviridae	13	5	13	0.38461538461538464	5	13	0.38461538461538464	5	0	0.0	5	0	0.0
rotate_and_trim	ROLHC:Mitoviridae	10	7	10	0.7	7	10	0.7	7	0	0.0	7	0	0.0
rotate_and_trim	ROLLN:Atkinsviridae	9	4	9	0.4444444444444444	4	9	0.4444444444444444	4	0	0.0	4	0	0.0
rotate_and_trim	ROLLN:Duinviridae	1	0	1	0.0	0	1	0.0	0	0		0	0
rotate_and_trim	ROLLN:Fiersviridae	40	25	40	0.625	25	40	0.625	25	0	0.0	25	0	0.0
rotate_and_trim	ROLLN:Solspiviridae	4	4	4	1.0	4	4	1.0	4	0	0.0	4	0	0.0
rotate_and_trim	ROLLT:Blumeviridae	2	1	2	0.5	1	2	0.5	1	0	0.0	1	0	0.0
rotate_and_trim	ROLLT:Steitzviridae	46	37	46	0.8043478260869565	37	46	0.8043478260869565	37	0	0.0	37	0	0.0
rotate_and_trim	ROLMO:Botourmiaviridae	17	15	17	0.8823529411764706	15	17	0.8823529411764706	15	0	0.0	15	0	0.0
rotate_and_trim	RONBE:Fimoviridae	18	8	18	0.4444444444444444	8	18	0.4444444444444444	8	1	0.1111111111111111	8	1	0.1111111111111111
rotate_and_trim	RONBE:Hantaviridae	19	15	19	0.7894736842105263	15	19	0.7894736842105263	15	0	0.0	15	0	0.0
rotate_and_trim	RONBE:Peribunyaviridae	62	32	62	0.5161290322580645	32	62	0.5161290322580645	32	10	0.23809523809523808	32	10	0.23809523809523808
rotate_and_trim	RONBE:Phasmaviridae	5	0	5	0.0	0	5	0.0	0	1	1.0	0	1	1.0
rotate_and_trim	RONBE:Tospoviridae	7	3	7	0.42857142857142855	3	7	0.42857142857142855	3	1	0.25	3	1	0.25
rotate_and_trim	RONBH:Arenaviridae	18	11	18	0.6111111111111112	11	18	0.6111111111111112	11	0	0.0	11	0	0.0
rotate_and_trim	RONBH:Mypoviridae	1	1	1	1.0	1	1	1.0	1	0	0.0	1	0	0.0
rotate_and_trim	RONBH:Nairoviridae	14	7	14	0.5	7	14	0.5	7	3	0.3	7	3	0.3
rotate_and_trim	RONBH:Phenuiviridae	51	32	51	0.6274509803921569	32	51	0.6274509803921569	32	6	0.15789473684210525	32	6	0.15789473684210525
rotate_and_trim	RONCM:Qinviridae	2	2	2	1.0	2	2	1.0	2	0	0.0	2	0	0.0
rotate_and_trim	RONIA:Amnoonviridae	1	0	1	0.0	0	1	0.0	0	0		0	0
rotate_and_trim	RONIA:Orthomyxoviridae	7	5	7	0.7142857142857143	5	7	0.7142857142857143	5	0	0.0	5	0	0.0
rotate_and_trim	RONMJ:Aliusviridae	1	1	1	1.0	1	1	1.0	1	0	0.0	1	0	0.0
rotate_and_trim	RONMJ:Chuviridae	4	4	4	1.0	4	4	1.0	4	0	0.0	4	0	0.0
rotate_and_trim	RONMM:Bornaviridae	3	1	3	0.3333333333333333	1	3	0.3333333333333333	1	0	0.0	1	0	0.0
rotate_and_trim	RONMM:Filoviridae	1	0	1	0.0	0	1	0.0	0	0		0	0
rotate_and_trim	RONMM:Lispiviridae	4	4	4	1.0	4	4	1.0	4	0	0.0	4	0	0.0
rotate_and_trim	RONMM:Mymonaviridae	7	2	7	0.2857142857142857	2	7	0.2857142857142857	2	1	0.3333333333333333	2	1	0.3333333333333333
rotate_and_trim	RONMM:Nyamiviridae	2	1	2	0.5	1	2	0.5	1	0	0.0	1	0	0.0
rotate_and_trim	RONMM:Paramyxoviridae	8	5	8	0.625	5	8	0.625	5	0	0.0	5	0	0.0
rotate_and_trim	RONMM:Pneumoviridae	1	0	1	0.0	0	1	0.0	0	0		0	0
rotate_and_trim	RONMM:Rhabdoviridae	25	14	25	0.56	14	25	0.56	14	1	0.06666666666666667	14	1	0.06666666666666667
rotate_and_trim	RONMM:Xinmoviridae	2	2	2	1.0	2	2	1.0	2	0	0.0	2	0	0.0
rotate_and_trim	RONMN:Aspiviridae	2	0	2	0.0	0	2	0.0	0	0		0	0
rotate_and_trim	ROPDD:Curvulaviridae	1	1	1	1.0	1	1	1.0	1	0	0.0	1	0	0.0
rotate_and_trim	ROPDD:Fusariviridae	4	3	4	0.75	3	4	0.75	3	0	0.0	3	0	0.0
rotate_and_trim	ROPDD:Hypoviridae	1	1	1	1.0	1	1	1.0	1	0	0.0	1	0	0.0
rotate_and_trim	ROPDD:Partitiviridae	8	7	8	0.875	7	8	0.875	7	0	0.0	7	0	0.0
rotate_and_trim	ROPDD:Picobirnaviridae	1	1	1	1.0	1	1	1.0	1	0	0.0	1	0	0.0
rotate_and_trim	ROPPN:Arteriviridae	2	1	2	0.5	1	2	0.5	1	0	0.0	1	0	0.0
rotate_and_trim	ROPPN:Coronaviridae	7	6	7	0.8571428571428571	6	7	0.8571428571428571	6	0	0.0	6	0	0.0
rotate_and_trim	ROPPN:Mesoniviridae	1	1	1	1.0	1	1	1.0	1	0	0.0	1	0	0.0
rotate_and_trim	ROPPN:Olifoviridae	1	0	1	0.0	0	1	0.0	0	0		0	0
rotate_and_trim	ROPPN:Roniviridae	1	0	1	0.0	0	1	0.0	0	0		0	0
rotate_and_trim	ROPPN:Tobaniviridae	3	2	3	0.6666666666666666	2	3	0.6666666666666666	2	0	0.0	2	0	0.0
rotate_and_trim	ROPPP:Caliciviridae	1	1	1	1.0	1	1	1.0	1	0	0.0	1	0	0.0
rotate_and_trim	ROPPP:Dicistroviridae	1	0	1	0.0	0	1	0.0	0	1	1.0	0	1	1.0
rotate_and_trim	ROPPP:Iflaviridae	1	1	1	1.0	1	1	1.0	1	0	0.0	1	0	0.0
rotate_and_trim	ROPPP:Marnaviridae	2	1	2	0.5	1	2	0.5	1	1	0.5	1	1	0.5
rotate_and_trim	ROPPP:Noraviridae	1	1	1	1.0	1	1	1.0	1	0	0.0	1	0	0.0
rotate_and_trim	ROPPP:Picornaviridae	61	53	61	0.8688524590163934	53	61	0.8688524590163934	53	3	0.05357142857142857	53	3	0.05357142857142857
rotate_and_trim	ROPPP:Polycipiviridae	1	0	1	0.0	0	1	0.0	0	0		0	0
rotate_and_trim	ROPPP:Secoviridae	20	15	20	0.75	15	20	0.75	15	0	0.0	15	0	0.0
rotate_and_trim	ROPPS:Solemoviridae	9	8	9	0.8888888888888888	8	9	0.8888888888888888	8	0	0.0	8	0	0.0
rotate_and_trim	ROPSP:Potyviridae	24	15	24	0.625	15	24	0.625	15	5	0.25	15	5	0.25
rotate_and_trim	ROPSS:Astroviridae	3	3	3	1.0	3	3	1.0	3	0	0.0	3	0	0.0
rotate_and_trim	ROPUU:Hadakaviridae	4	2	4	0.5	2	4	0.5	2	0	0.0	2	0	0.0
rotate_and_trim	ROPUY:Yadokariviridae	2	2	2	1.0	2	2	1.0	2	0	0.0	2	0	0.0
rotate_and_trim	ROUUU:Birnaviridae	1	1	1	1.0	1	1	1.0	1	0	0.0	1	0	0.0
rotate_and_trim	RPARB:Hepadnaviridae	3	3	3	1.0	3	3	1.0	3	0	0.0	3	0	0.0
rotate_and_trim	RPARO:Caulimoviridae	11	9	11	0.8181818181818182	9	11	0.8181818181818182	9	0	0.0	9	0	0.0
rotate_and_trim	RPARO:Metaviridae	3	2	3	0.6666666666666666	2	3	0.6666666666666666	2	1	0.3333333333333333	2	1	0.3333333333333333
rotate_and_trim	RPARO:Pseudoviridae	2	2	2	1.0	2	2	1.0	2	0	0.0	2	0	0.0
rotate_and_trim	RPARO:Retroviridae	6	6	6	1.0	6	6	1.0	6	0	0.0	6	0	0.0
rotate_and_trim	RUUUU:Kolmioviridae	2	2	2	1.0	2	2	1.0	2	0	0.0	2	0	0.0
rotate_and_trim	RUUUU:Polymycoviridae	11	9	11	0.8181818181818182	9	11	0.8181818181818182	9	0	0.0	9	0	0.0
rotate_and_trim	RUUUU:Sarthroviridae	4	1	4	0.25	1	4	0.25	1	0	0.0	1	0	0.0
rotate_and_trim	UUUNL:Baculoviridae	8	5	8	0.625	5	8	0.625	5	0	0.0	5	0	0.0
rotate_and_trim	UUUNL:Nudiviridae	1	1	1	1.0	1	1	1.0	1	0	0.0	1	0	0.0
rotate_and_trim	UUUNU:Nimaviridae	1	0	1	0.0	0	1	0.0	0	0		0	0
rotate_and_trim	UUUUU:Alphasatellitidae	12	10	12	0.8333333333333334	10	12	0.8333333333333334	10	0	0.0	10	0	0.0
rotate_and_trim	UUUUU:Anelloviridae	19	12	19	0.631578947368421	12	19	0.631578947368421	12	0	0.0	12	0	0.0
rotate_and_trim	UUUUU:Fuselloviridae	1	1	1	1.0	1	1	1.0	1	0	0.0	1	0	0.0
rotate_and_trim	UUUUU:Polydnaviriformidae	21	11	21	0.5238095238095238	11	21	0.5238095238095238	11	3	0.21428571428571427	11	3	0.21428571428571427
rotate_and_trim	UUUUU:Pospiviroidae	3	0	3	0.0	0	3	0.0	0	3	1.0	0	3	1.0
rotate_and_trim	UUUUU:Rhodogtaviriformidae	1	0	1	0.0	0	1	0.0	0	0		0	0
rotate_and_trim	UUUUU:Tolecusatellitidae	9	6	9	0.6666666666666666	6	9	0.6666666666666666	6	1	0.14285714285714285	6	1	0.14285714285714285
rotate_and_trim	VBNMA:Phycodnaviridae	1	0	1	0.0	0	1	0.0	0	0		0	0
rotate_and_trim	VBNMP:Ascoviridae	1	1	1	1.0	1	1	1.0	1	0	0.0	1	0	0.0
rotate_and_trim	VBNMP:Iridoviridae	4	4	4	1.0	4	4	1.0	4	0	0.0	4	0	0.0
rotate_and_trim	VBNPA:Asfarviridae	3	2	3	0.6666666666666666	2	3	0.6666666666666666	2	0	0.0	2	0	0.0
rotate_and_trim	VBNPC:Poxviridae	11	8	11	0.7272727272727273	8	11	0.7272727272727273	8	0	0.0	8	0	0.0
rotate_and_trim	VBPTC:Chaacviridae	1	0	1	0.0	0	1	0.0	0	0		0	0
rotate_and_trim	VBPTK:Tectiviridae	1	0	1	0.0	0	1	0.0	0	0		0	0
rotate_and_trim	VBPTR:Adenoviridae	17	17	17	1.0	17	17	1.0	17	0	0.0	17	0	0.0
rotate_and_trim	VBPTU:Autolykiviridae	1	1	1	1.0	1	1	1.0	1	0	0.0	1	0	0.0
trim	AZTTL:Lipothrixviridae	9	3	9	0.3333333333333333	3	9	0.3333333333333333	3	0	0.0	3	0	0.0
trim	AZTTL:Rudiviridae	16	12	16	0.75	12	16	0.75	12	0	0.0	12	0	0.0
trim	AZTTL:Ungulaviridae	1	1	1	1.0	1	1	1.0	1	0	0.0	1	0	0.0
trim	AZTTM:Ahmunviridae	1	1	1	1.0	1	1	1.0	1	0	0.0	1	0	0.0
trim	AZTTP:Tristromaviridae	1	1	1	1.0	1	1	1.0	1	0	0.0	1	0	0.0
trim	DHPHH:Alloherpesviridae	7	3	7	0.42857142857142855	3	7	0.42857142857142855	3	0	0.0	3	0	0.0
trim	DHPHH:Malacoherpesviridae	2	2	2	1.0	2	2	1.0	2	0	0.0	2	0	0.0
trim	DHPHH:Orthoherpesviridae	92	55	92	0.5978260869565217	55	92	0.5978260869565217	55	0	0.0	55	0	0.0
trim	DHUCC:Crevaviridae	4	2	4	0.5	2	4	0.5	2	0	0.0	2	0	0.0
trim	DHUCC:Intestiviridae	14	7	14	0.5	7	14	0.5	7	0	0.0	7	0	0.0
trim	DHUCC:Steigviridae	12	3	12	0.25	3	12	0.25	3	0	0.0	3	0	0.0
trim	DHUCC:Suoliviridae	30	11	30	0.36666666666666664	11	30	0.36666666666666664	11	0	0.0	11	0	0.0
trim	DHUCJ:Yangangviridae	2	0	2	0.0	0	2	0.0	0	2	1.0	0	2	1.0
trim	DHUCJ:Yanlukaviridae	1	0	1	0.0	0	1	0.0	0	1	1.0	0	1	1.0
trim	DHUCK:Graaviviridae	1	0	1	0.0	0	1	0.0	0	0		0	0
trim	DHUCK:Haloferuviridae	3	1	3	0.3333333333333333	1	3	0.3333333333333333	1	0	0.0	1	0	0.0
trim	DHUCK:Pyrstoviridae	1	1	1	1.0	1	1	1.0	1	0	0.0	1	0	0.0
trim	DHUCK:Shortaselviridae	1	1	1	1.0	1	1	1.0	1	0	0.0	1	0	0.0
trim	DHUCM:Anaerodiviridae	1	0	1	0.0	0	1	0.0	0	0		0	0
trim	DHUCM:Aoguangviridae	1	1	1	1.0	1	1	1.0	1	0	0.0	1	0	0.0
trim	DHUCM:Leisingerviridae	1	1	1	1.0	1	1	1.0	1	0	0.0	1	0	0.0
trim	DHUCN:Ekchuahviridae	1	0	1	0.0	0	1	0.0	0	0		0	0
trim	DHUCT:Druskaviridae	1	1	1	1.0	1	1	1.0	1	0	0.0	1	0	0.0
trim	DHUCT:Hafunaviridae	9	7	9	0.7777777777777778	7	9	0.7777777777777778	7	0	0.0	7	0	0.0
trim	DHUCT:Halomagnusviridae	1	1	1	1.0	1	1	1.0	1	0	0.0	1	0	0.0
trim	DHUCT:Soleiviridae	1	0	1	0.0	0	1	0.0	0	0		0	0
trim	DHUCU:Ackermannviridae	49	46	49	0.9387755102040817	46	49	0.9387755102040817	46	0	0.0	46	0	0.0
trim	DHUCU:Aggregaviridae	1	1	1	1.0	1	1	1.0	1	0	0.0	1	0	0.0
trim	DHUCU:Aliceevansviridae	102	92	102	0.9019607843137255	92	102	0.9019607843137255	92	0	0.0	92	0	0.0
trim	DHUCU:Arenbergviridae	1	1	1	1.0	1	1	1.0	1	0	0.0	1	0	0.0
trim	DHUCU:Assiduviridae	2	2	2	1.0	2	2	1.0	2	0	0.0	2	0	0.0
trim	DHUCU:Autographiviridae	297	221	297	0.7441077441077442	221	297	0.7441077441077442	221	0	0.0	221	0	0.0
trim	DHUCU:Casjensviridae	38	27	38	0.7105263157894737	27	38	0.7105263157894737	27	0	0.0	27	0	0.0
trim	DHUCU:Chaseviridae	12	10	12	0.8333333333333334	10	12	0.8333333333333334	10	0	0.0	10	0	0.0
trim	DHUCU:Chimalliviridae	31	20	31	0.6451612903225806	20	31	0.6451612903225806	20	0	0.0	20	0	0.0
trim	DHUCU:Demerecviridae	84	75	84	0.8928571428571429	75	84	0.8928571428571429	75	0	0.0	75	0	0.0
trim	DHUCU:Drexlerviridae	89	83	89	0.9325842696629213	83	89	0.9325842696629213	83	0	0.0	83	0	0.0
trim	DHUCU:Duneviridae	4	3	4	0.75	3	4	0.75	3	0	0.0	3	0	0.0
trim	DHUCU:Fervensviridae	1	0	1	0.0	0	1	0.0	0	0		0	0
trim	DHUCU:Forsetiviridae	2	2	2	1.0	2	2	1.0	2	0	0.0	2	0	0.0
trim	DHUCU:Fredfastierviridae	1	0	1	0.0	0	1	0.0	0	0		0	0
trim	DHUCU:Grimontviridae	7	3	7	0.42857142857142855	3	7	0.42857142857142855	3	0	0.0	3	0	0.0
trim	DHUCU:Guelinviridae	7	5	7	0.7142857142857143	5	7	0.7142857142857143	5	0	0.0	5	0	0.0
trim	DHUCU:Helgolandviridae	1	1	1	1.0	1	1	1.0	1	0	0.0	1	0	0.0
trim	DHUCU:Herelleviridae	95	69	95	0.7263157894736842	69	95	0.7263157894736842	69	0	0.0	69	0	0.0
trim	DHUCU:Kleczkowskaviridae	1	1	1	1.0	1	1	1.0	1	0	0.0	1	0	0.0
trim	DHUCU:Kyanoviridae	50	30	50	0.6	30	50	0.6	30	0	0.0	30	0	0.0
trim	DHUCU:Madisaviridae	1	1	1	1.0	1	1	1.0	1	0	0.0	1	0	0.0
trim	DHUCU:Madridviridae	2	2	2	1.0	2	2	1.0	2	0	0.0	2	0	0.0
trim	DHUCU:Mesyanzhinovviridae	15	9	15	0.6	9	15	0.6	9	1	0.1	9	1	0.1
trim	DHUCU:Molycolviridae	2	2	2	1.0	2	2	1.0	2	0	0.0	2	0	0.0
trim	DHUCU:Naomviridae	1	0	1	0.0	0	1	0.0	0	0		0	0
trim	DHUCU:Orlajensenviridae	9	5	9	0.5555555555555556	5	9	0.5555555555555556	5	2	0.2857142857142857	5	2	0.2857142857142857
trim	DHUCU:Pachyviridae	5	4	5	0.8	4	5	0.8	4	0	0.0	4	0	0.0
trim	DHUCU:Peduoviridae	94	59	94	0.6276595744680851	59	94	0.6276595744680851	59	3	0.04838709677419355	59	3	0.04838709677419355
trim	DHUCU:Pervagoviridae	2	1	2	0.5	1	2	0.5	1	0	0.0	1	0	0.0
trim	DHUCU:Pootjesviridae	10	9	10	0.9	9	10	0.9	9	1	0.1	9	1	0.1
trim	DHUCU:Rountreeviridae	30	21	30	0.7	21	30	0.7	21	0	0.0	21	0	0.0
trim	DHUCU:Saffermanviridae	4	1	4	0.25	1	4	0.25	1	0	0.0	1	0	0.0
trim	DHUCU:Salasmaviridae	23	13	23	0.5652173913043478	13	23	0.5652173913043478	13	0	0.0	13	0	0.0
trim	DHUCU:Saparoviridae	1	0	1	0.0	0	1	0.0	0	0		0	0
trim	DHUCU:Schitoviridae	87	57	87	0.6551724137931034	57	87	0.6551724137931034	57	0	0.0	57	0	0.0
trim	DHUCU:Speroviridae	1	0	1	0.0	0	1	0.0	0	0		0	0
trim	DHUCU:Stanwilliamsviridae	23	16	23	0.6956521739130435	16	23	0.6956521739130435	16	0	0.0	16	0	0.0
trim	DHUCU:Straboviridae	151	133	151	0.8807947019867549	133	151	0.8807947019867549	133	0	0.0	133	0	0.0
trim	DHUCU:Suolaviridae	1	0	1	0.0	0	1	0.0	0	0		0	0
trim	DHUCU:Undefined	1758	1719	1758	0.9778156996587031	1719	1758	0.9778156996587031	1719	39	0.02218430034129693	0	39	1.0
trim	DHUCU:Verdandiviridae	2	2	2	1.0	2	2	1.0	2	0	0.0	2	0	0.0
trim	DHUCU:Vertoviridae	3	1	3	0.3333333333333333	1	3	0.3333333333333333	1	0	0.0	1	0	0.0
trim	DHUCU:Vilmaviridae	21	17	21	0.8095238095238095	17	21	0.8095238095238095	17	0	0.0	17	0	0.0
trim	DHUCU:Winoviridae	2	1	2	0.5	1	2	0.5	1	0	0.0	1	0	0.0
trim	DHUCU:Zierdtviridae	22	10	22	0.45454545454545453	10	22	0.45454545454545453	10	0	0.0	10	0	0.0
trim	DHUCU:Zobellviridae	8	5	8	0.625	5	8	0.625	5	0	0.0	5	0	0.0
trim	MLHFT:Inoviridae	54	30	54	0.5555555555555556	30	54	0.5555555555555556	30	0	0.0	30	0	0.0
trim	MLHFT:Paulinoviridae	1	0	1	0.0	0	1	0.0	0	0		0	0
trim	MLHFT:Plectroviridae	5	4	5	0.8	4	5	0.8	4	0	0.0	4	0	0.0
trim	MSCAB:Bacilladnaviridae	18	12	18	0.6666666666666666	12	18	0.6666666666666666	12	0	0.0	12	0	0.0
trim	MSCAC:Circoviridae	126	84	126	0.6666666666666666	84	126	0.6666666666666666	84	0	0.0	84	0	0.0
trim	MSCAC:Smacoviridae	66	45	66	0.6818181818181818	45	66	0.6818181818181818	45	0	0.0	45	0	0.0
trim	MSCAC:Vilyaviridae	13	3	13	0.23076923076923078	3	13	0.23076923076923078	3	3	0.5	3	3	0.5
trim	MSCAM:Amesuviridae	2	2	2	1.0	2	2	1.0	2	0	0.0	2	0	0.0
trim	MSCAM:Nanoviridae	145	94	145	0.6482758620689655	94	145	0.6482758620689655	94	4	0.04081632653061224	94	4	0.04081632653061224
trim	MSCAR:Naryaviridae	3	1	3	0.3333333333333333	1	3	0.3333333333333333	1	0	0.0	1	0	0.0
trim	MSCAR:Nenyaviridae	3	2	3	0.6666666666666666	2	3	0.6666666666666666	2	0	0.0	2	0	0.0
trim	MSCAR:Redondoviridae	19	10	19	0.5263157894736842	10	19	0.5263157894736842	10	2	0.16666666666666666	10	2	0.16666666666666666
trim	MSCMP:Bidnaviridae	2	1	2	0.5	1	2	0.5	1	0	0.0	1	0	0.0
trim	MSCPS:Polyomaviridae	95	58	95	0.6105263157894737	58	95	0.6105263157894737	58	0	0.0	58	0	0.0
trim	MSCPZ:Papillomaviridae	287	135	287	0.47038327526132406	135	287	0.47038327526132406	135	0	0.0	135	0	0.0
trim	MSCQP:Parvoviridae	137	99	137	0.7226277372262774	99	137	0.7226277372262774	99	0	0.0	99	0	0.0
trim	MSCRG:Geminiviridae	756	728	756	0.9629629629629629	728	756	0.9629629629629629	728	0	0.0	728	0	0.0
trim	MSCRG:Genomoviridae	207	136	207	0.6570048309178744	136	207	0.6570048309178744	136	1	0.0072992700729927005	136	1	0.0072992700729927005
trim	MSPMP:Microviridae	19	11	19	0.5789473684210527	11	19	0.5789473684210527	11	0	0.0	11	0	0.0
trim	MTSHH:Pleolipoviridae	13	12	13	0.9230769230769231	12	13	0.9230769230769231	12	0	0.0	12	0	0.0
trim	RODCG:Alternaviridae	12	7	12	0.5833333333333334	7	12	0.5833333333333334	7	2	0.2222222222222222	7	2	0.2222222222222222
trim	RODCG:Botybirnaviridae	2	2	2	1.0	2	2	1.0	2	0	0.0	2	0	0.0
trim	RODCG:Chrysoviridae	135	78	135	0.5777777777777777	78	135	0.5777777777777777	78	1	0.012658227848101266	78	1	0.012658227848101266
trim	RODCG:Giardiaviridae	1	1	1	1.0	1	1	1.0	1	0	0.0	1	0	0.0
trim	RODCG:Megabirnaviridae	2	2	2	1.0	2	2	1.0	2	0	0.0	2	0	0.0
trim	RODCG:Monocitiviridae	1	0	1	0.0	0	1	0.0	0	1	1.0	0	1	1.0
trim	RODCG:Orthototiviridae	5	5	5	1.0	5	5	1.0	5	0	0.0	5	0	0.0
trim	RODCG:Pseudototiviridae	17	14	17	0.8235294117647058	14	17	0.8235294117647058	14	1	0.06666666666666667	14	1	0.06666666666666667
trim	RODCG:Quadriviridae	6	3	6	0.5	3	6	0.5	3	0	0.0	3	0	0.0
trim	RODRR:Sedoreoviridae	335	245	335	0.7313432835820896	245	335	0.7313432835820896	245	8	0.03162055335968379	245	8	0.03162055335968379
trim	RODRR:Spinareoviridae	394	290	394	0.7360406091370558	290	394	0.7360406091370558	290	21	0.06752411575562701	290	21	0.06752411575562701
trim	RODVM:Cystoviridae	18	10	18	0.5555555555555556	10	18	0.5555555555555556	10	0	0.0	10	0	0.0
trim	ROKAH:Alphatetraviridae	6	6	6	1.0	6	6	1.0	6	0	0.0	6	0	0.0
trim	ROKAH:Benyviridae	10	6	10	0.6	6	10	0.6	6	0	0.0	6	0	0.0
trim	ROKAH:Hepeviridae	19	13	19	0.6842105263157895	13	19	0.6842105263157895	13	0	0.0	13	0	0.0
trim	ROKAH:Matonaviridae	4	3	4	0.75	3	4	0.75	3	0	0.0	3	0	0.0
trim	ROKAM:Bromoviridae	90	70	90	0.7777777777777778	70	90	0.7777777777777778	70	0	0.0	70	0	0.0
trim	ROKAM:Closteroviridae	52	45	52	0.8653846153846154	45	52	0.8653846153846154	45	0	0.0	45	0	0.0
trim	ROKAM:Endornaviridae	27	24	27	0.8888888888888888	24	27	0.8888888888888888	24	0	0.0	24	0	0.0
trim	ROKAM:Kitaviridae	27	16	27	0.5925925925925926	16	27	0.5925925925925926	16	0	0.0	16	0	0.0
trim	ROKAM:Mayoviridae	7	2	7	0.2857142857142857	2	7	0.2857142857142857	2	1	0.3333333333333333	2	1	0.3333333333333333
trim	ROKAM:Togaviridae	46	45	46	0.9782608695652174	45	46	0.9782608695652174	45	0	0.0	45	0	0.0
trim	ROKAM:Virgaviridae	68	56	68	0.8235294117647058	56	68	0.8235294117647058	56	0	0.0	56	0	0.0
trim	ROKAT:Alphaflexiviridae	57	52	57	0.9122807017543859	52	57	0.9122807017543859	52	0	0.0	52	0	0.0
trim	ROKAT:Betaflexiviridae	111	99	111	0.8918918918918919	99	111	0.8918918918918919	99	0	0.0	99	0	0.0
trim	ROKAT:Deltaflexiviridae	2	2	2	1.0	2	2	1.0	2	0	0.0	2	0	0.0
trim	ROKAT:Gammaflexiviridae	4	2	4	0.5	2	4	0.5	2	0	0.0	2	0	0.0
trim	ROKAT:Tymoviridae	32	13	32	0.40625	13	32	0.40625	13	5	0.2777777777777778	13	5	0.2777777777777778
trim	ROKFA:Flaviviridae	124	82	124	0.6612903225806451	82	124	0.6612903225806451	82	21	0.20388349514563106	82	21	0.20388349514563106
trim	ROKMN:Nodaviridae	33	17	33	0.5151515151515151	17	33	0.5151515151515151	17	9	0.34615384615384615	17	9	0.34615384615384615
trim	ROKMN:Sinhaliviridae	2	2	2	1.0	2	2	1.0	2	0	0.0	2	0	0.0
trim	ROKTT:Carmotetraviridae	1	1	1	1.0	1	1	1.0	1	0	0.0	1	0	0.0
trim	ROKTT:Tombusviridae	78	31	78	0.3974358974358974	31	78	0.3974358974358974	31	1	0.03125	31	1	0.03125
trim	ROLAW:Narnaviridae	2	1	2	0.5	1	2	0.5	1	0	0.0	1	0	0.0
trim	ROLHC:Mitoviridae	85	37	85	0.43529411764705883	37	85	0.43529411764705883	37	0	0.0	37	0	0.0
trim	ROLLN:Atkinsviridae	71	41	71	0.5774647887323944	41	71	0.5774647887323944	41	0	0.0	41	0	0.0
trim	ROLLN:Duinviridae	4	4	4	1.0	4	4	1.0	4	0	0.0	4	0	0.0
trim	ROLLN:Fiersviridae	228	131	228	0.5745614035087719	131	228	0.5745614035087719	131	0	0.0	131	0	0.0
trim	ROLLN:Solspiviridae	20	8	20	0.4	8	20	0.4	8	0	0.0	8	0	0.0
trim	ROLLT:Blumeviridae	22	11	22	0.5	11	22	0.5	11	1	0.08333333333333333	11	1	0.08333333333333333
trim	ROLLT:Steitzviridae	296	245	296	0.8277027027027027	245	296	0.8277027027027027	245	0	0.0	245	0	0.0
trim	ROLLU:Undefined	3	2	3	0.6666666666666666	2	3	0.6666666666666666	2	1	0.3333333333333333	0	1	1.0
trim	ROLMO:Botourmiaviridae	140	95	140	0.6785714285714286	95	140	0.6785714285714286	95	0	0.0	95	0	0.0
trim	RONBE:Cruliviridae	6	1	6	0.16666666666666666	1	6	0.16666666666666666	1	4	0.8	1	4	0.8
trim	RONBE:Fimoviridae	139	61	139	0.43884892086330934	61	139	0.43884892086330934	61	10	0.14084507042253522	61	10	0.14084507042253522
trim	RONBE:Hantaviridae	138	114	138	0.8260869565217391	114	138	0.8260869565217391	114	0	0.0	114	0	0.0
trim	RONBE:Peribunyaviridae	455	203	455	0.4461538461538462	203	455	0.4461538461538462	203	147	0.42	203	147	0.42
trim	RONBE:Phasmaviridae	49	25	49	0.5102040816326531	25	49	0.5102040816326531	25	10	0.2857142857142857	25	10	0.2857142857142857
trim	RONBE:Tospoviridae	57	18	57	0.3157894736842105	18	57	0.3157894736842105	18	26	0.5909090909090909	18	26	0.5909090909090909
trim	RONBE:Tulasviridae	1	1	1	1.0	1	1	1.0	1	0	0.0	1	0	0.0
trim	RONBH:Arenaviridae	122	80	122	0.6557377049180327	80	122	0.6557377049180327	80	0	0.0	80	0	0.0
trim	RONBH:Leishbuviridae	2	2	2	1.0	2	2	1.0	2	0	0.0	2	0	0.0
trim	RONBH:Mypoviridae	2	2	2	1.0	2	2	1.0	2	0	0.0	2	0	0.0
trim	RONBH:Nairoviridae	144	69	144	0.4791666666666667	69	144	0.4791666666666667	69	49	0.4152542372881356	69	49	0.4152542372881356
trim	RONBH:Phenuiviridae	397	221	397	0.5566750629722922	221	397	0.5566750629722922	221	71	0.24315068493150685	221	71	0.24315068493150685
trim	RONBH:Wupedeviridae	2	1	2	0.5	1	2	0.5	1	0	0.0	1	0	0.0
trim	RONCM:Qinviridae	13	5	13	0.38461538461538464	5	13	0.38461538461538464	5	0	0.0	5	0	0.0
trim	RONIA:Amnoonviridae	7	2	7	0.2857142857142857	2	7	0.2857142857142857	2	0	0.0	2	0	0.0
trim	RONIA:Orthomyxoviridae	77	39	77	0.5064935064935064	39	77	0.5064935064935064	39	0	0.0	39	0	0.0
trim	RONMJ:Aliusviridae	8	6	8	0.75	6	8	0.75	6	1	0.14285714285714285	6	1	0.14285714285714285
trim	RONMJ:Chuviridae	42	24	42	0.5714285714285714	24	42	0.5714285714285714	24	4	0.14285714285714285	24	4	0.14285714285714285
trim	RONMJ:Crepuscuviridae	1	1	1	1.0	1	1	1.0	1	0	0.0	1	0	0.0
trim	RONMJ:Myriaviridae	1	1	1	1.0	1	1	1.0	1	0	0.0	1	0	0.0
trim	RONMJ:Natareviridae	1	1	1	1.0	1	1	1.0	1	0	0.0	1	0	0.0
trim	RONMM:Artoviridae	9	4	9	0.4444444444444444	4	9	0.4444444444444444	4	1	0.2	4	1	0.2
trim	RONMM:Bornaviridae	17	7	17	0.4117647058823529	7	17	0.4117647058823529	7	0	0.0	7	0	0.0
trim	RONMM:Filoviridae	13	8	13	0.6153846153846154	8	13	0.6153846153846154	8	0	0.0	8	0	0.0
trim	RONMM:Lispiviridae	25	16	25	0.64	16	25	0.64	16	1	0.058823529411764705	16	1	0.058823529411764705
trim	RONMM:Mymonaviridae	47	23	47	0.48936170212765956	23	47	0.48936170212765956	23	13	0.3611111111111111	23	13	0.3611111111111111
trim	RONMM:Nyamiviridae	20	10	20	0.5	10	20	0.5	10	0	0.0	10	0	0.0
trim	RONMM:Paramyxoviridae	65	37	65	0.5692307692307692	37	65	0.5692307692307692	37	0	0.0	37	0	0.0
trim	RONMM:Pneumoviridae	4	2	4	0.5	2	4	0.5	2	0	0.0	2	0	0.0
trim	RONMM:Rhabdoviridae	265	137	265	0.5169811320754717	137	265	0.5169811320754717	137	5	0.035211267605633804	137	5	0.035211267605633804
trim	RONMM:Sunviridae	1	0	1	0.0	0	1	0.0	0	0		0	0
trim	RONMM:Xinmoviridae	11	6	11	0.5454545454545454	6	11	0.5454545454545454	6	0	0.0	6	0	0.0
trim	RONMN:Aspiviridae	14	7	14	0.5	7	14	0.5	7	0	0.0	7	0	0.0
trim	RONYG:Yueviridae	4	1	4	0.25	1	4	0.25	1	0	0.0	1	0	0.0
trim	ROPDD:Amalgaviridae	9	7	9	0.7777777777777778	7	9	0.7777777777777778	7	0	0.0	7	0	0.0
trim	ROPDD:Curvulaviridae	3	2	3	0.6666666666666666	2	3	0.6666666666666666	2	1	0.3333333333333333	2	1	0.3333333333333333
trim	ROPDD:Fusariviridae	24	13	24	0.5416666666666666	13	24	0.5416666666666666	13	0	0.0	13	0	0.0
trim	ROPDD:Hypoviridae	41	33	41	0.8048780487804879	33	41	0.8048780487804879	33	1	0.029411764705882353	33	1	0.029411764705882353
trim	ROPDD:Partitiviridae	112	93	112	0.8303571428571429	93	112	0.8303571428571429	93	0	0.0	93	0	0.0
trim	ROPDD:Picobirnaviridae	6	3	6	0.5	3	6	0.5	3	1	0.25	3	1	0.25
trim	ROPPN:Abyssoviridae	1	0	1	0.0	0	1	0.0	0	1	1.0	0	1	1.0
trim	ROPPN:Arteriviridae	18	12	18	0.6666666666666666	12	18	0.6666666666666666	12	0	0.0	12	0	0.0
trim	ROPPN:Coronaviridae	42	38	42	0.9047619047619048	38	42	0.9047619047619048	38	0	0.0	38	0	0.0
trim	ROPPN:Cremegaviridae	2	0	2	0.0	0	2	0.0	0	0		0	0
trim	ROPPN:Euroniviridae	2	1	2	0.5	1	2	0.5	1	0	0.0	1	0	0.0
trim	ROPPN:Gresnaviridae	1	0	1	0.0	0	1	0.0	0	0		0	0
trim	ROPPN:Medioniviridae	1	1	1	1.0	1	1	1.0	1	0	0.0	1	0	0.0
trim	ROPPN:Mesoniviridae	12	10	12	0.8333333333333334	10	12	0.8333333333333334	10	0	0.0	10	0	0.0
trim	ROPPN:Mononiviridae	1	1	1	1.0	1	1	1.0	1	0	0.0	1	0	0.0
trim	ROPPN:Nanghoshaviridae	1	1	1	1.0	1	1	1.0	1	0	0.0	1	0	0.0
trim	ROPPN:Roniviridae	1	1	1	1.0	1	1	1.0	1	0	0.0	1	0	0.0
trim	ROPPN:Tobaniviridae	16	14	16	0.875	14	16	0.875	14	0	0.0	14	0	0.0
trim	ROPPP:Caliciviridae	19	13	19	0.6842105263157895	13	19	0.6842105263157895	13	0	0.0	13	0	0.0
trim	ROPPP:Dicistroviridae	14	5	14	0.35714285714285715	5	14	0.35714285714285715	5	5	0.5	5	5	0.5
trim	ROPPP:Iflaviridae	13	5	13	0.38461538461538464	5	13	0.38461538461538464	5	6	0.5454545454545454	5	6	0.5454545454545454
trim	ROPPP:Marnaviridae	13	4	13	0.3076923076923077	4	13	0.3076923076923077	4	6	0.6	4	6	0.6
trim	ROPPP:Picornaviridae	514	418	514	0.8132295719844358	418	514	0.8132295719844358	418	62	0.12916666666666668	418	62	0.12916666666666668
trim	ROPPP:Polycipiviridae	11	9	11	0.8181818181818182	9	11	0.8181818181818182	9	1	0.1	9	1	0.1
trim	ROPPP:Secoviridae	142	112	142	0.7887323943661971	112	142	0.7887323943661971	112	6	0.05084745762711865	112	6	0.05084745762711865
trim	ROPPP:Solinviviridae	2	1	2	0.5	1	2	0.5	1	0	0.0	1	0	0.0
trim	ROPPS:Alvernaviridae	1	0	1	0.0	0	1	0.0	0	0		0	0
trim	ROPPS:Barnaviridae	1	1	1	1.0	1	1	1.0	1	0	0.0	1	0	0.0
trim	ROPPS:Solemoviridae	47	43	47	0.9148936170212766	43	47	0.9148936170212766	43	0	0.0	43	0	0.0
trim	ROPSP:Potyviridae	216	90	216	0.4166666666666667	90	216	0.4166666666666667	90	96	0.5161290322580645	90	96	0.5161290322580645
trim	ROPSS:Astroviridae	16	16	16	1.0	16	16	1.0	16	0	0.0	16	0	0.0
trim	ROPUU:Hadakaviridae	14	7	14	0.5	7	14	0.5	7	0	0.0	7	0	0.0
trim	ROPUY:Yadokariviridae	11	8	11	0.7272727272727273	8	11	0.7272727272727273	8	0	0.0	8	0	0.0
trim	ROUUU:Birnaviridae	28	23	28	0.8214285714285714	23	28	0.8214285714285714	23	0	0.0	23	0	0.0
trim	ROUUU:Permutotetraviridae	1	0	1	0.0	0	1	0.0	0	0		0	0
trim	RPARB:Hepadnaviridae	36	30	36	0.8333333333333334	30	36	0.8333333333333334	30	0	0.0	30	0	0.0
trim	RPARO:Belpaoviridae	10	0	10	0.0	0	10	0.0	0	10	1.0	0	10	1.0
trim	RPARO:Caulimoviridae	71	43	71	0.6056338028169014	43	71	0.6056338028169014	43	0	0.0	43	0	0.0
trim	RPARO:Metaviridae	22	13	22	0.5909090909090909	13	22	0.5909090909090909	13	7	0.35	13	7	0.35
trim	RPARO:Pseudoviridae	29	10	29	0.3448275862068966	10	29	0.3448275862068966	10	19	0.6551724137931034	10	19	0.6551724137931034
trim	RPARO:Retroviridae	51	44	51	0.8627450980392157	44	51	0.8627450980392157	44	0	0.0	44	0	0.0
trim	RUUUU:Kolmioviridae	12	7	12	0.5833333333333334	7	12	0.5833333333333334	7	0	0.0	7	0	0.0
trim	RUUUU:Polymycoviridae	51	39	51	0.7647058823529411	39	51	0.7647058823529411	39	0	0.0	39	0	0.0
trim	RUUUU:Sarthroviridae	4	3	4	0.75	3	4	0.75	3	0	0.0	3	0	0.0
trim	RUUUU:Undefined	6	6	6	1.0	6	6	1.0	6	0	0.0	0	0
trim	UUUNL:Baculoviridae	84	46	84	0.5476190476190477	46	84	0.5476190476190477	46	0	0.0	46	0	0.0
trim	UUUNL:Hytrosaviridae	2	0	2	0.0	0	2	0.0	0	0		0	0
trim	UUUNL:Nudiviridae	12	4	12	0.3333333333333333	4	12	0.3333333333333333	4	0	0.0	4	0	0.0
trim	UUUNU:Nimaviridae	11	4	11	0.36363636363636365	4	11	0.36363636363636365	4	0	0.0	4	0	0.0
trim	UUUUU:Alphasatellitidae	60	44	60	0.7333333333333333	44	60	0.7333333333333333	44	0	0.0	44	0	0.0
trim	UUUUU:Ampullaviridae	3	1	3	0.3333333333333333	1	3	0.3333333333333333	1	0	0.0	1	0	0.0
trim	UUUUU:Anelloviridae	121	85	121	0.7024793388429752	85	121	0.7024793388429752	85	0	0.0	85	0	0.0
trim	UUUUU:Avsunviroidae	4	0	4	0.0	0	4	0.0	0	4	1.0	0	4	1.0
trim	UUUUU:Bartogtaviriformidae	1	0	1	0.0	0	1	0.0	0	1	1.0	0	1	1.0
trim	UUUUU:Brachygtaviriformidae	1	0	1	0.0	0	1	0.0	0	0		0	0
trim	UUUUU:Clavaviridae	1	0	1	0.0	0	1	0.0	0	0		0	0
trim	UUUUU:Fuselloviridae	7	5	7	0.7142857142857143	5	7	0.7142857142857143	5	0	0.0	5	0	0.0
trim	UUUUU:Globuloviridae	2	1	2	0.5	1	2	0.5	1	0	0.0	1	0	0.0
trim	UUUUU:Guttaviridae	1	0	1	0.0	0	1	0.0	0	0		0	0
trim	UUUUU:Itzamnaviridae	2	2	2	1.0	2	2	1.0	2	0	0.0	2	0	0.0
trim	UUUUU:Ovaliviridae	1	0	1	0.0	0	1	0.0	0	0		0	0
trim	UUUUU:Plasmaviridae	1	0	1	0.0	0	1	0.0	0	0		0	0
trim	UUUUU:Polydnaviriformidae	190	85	190	0.4473684210526316	85	190	0.4473684210526316	85	26	0.23423423423423423	85	26	0.23423423423423423
trim	UUUUU:Portogloboviridae	2	1	2	0.5	1	2	0.5	1	0	0.0	1	0	0.0
trim	UUUUU:Pospiviroidae	27	0	27	0.0	0	27	0.0	0	27	1.0	0	27	1.0
trim	UUUUU:Rhodogtaviriformidae	1	0	1	0.0	0	1	0.0	0	0		0	0
trim	UUUUU:Spiraviridae	1	1	1	1.0	1	1	1.0	1	0	0.0	1	0	0.0
trim	UUUUU:Thaspiviridae	2	1	2	0.5	1	2	0.5	1	0	0.0	1	0	0.0
trim	UUUUU:Tolecusatellitidae	106	80	106	0.7547169811320755	80	106	0.7547169811320755	80	10	0.1111111111111111	80	10	0.1111111111111111
trim	UUUUU:Undefined	1	1	1	1.0	1	1	1.0	1	0	0.0	0	0
trim	VBNMA:Phycodnaviridae	9	5	9	0.5555555555555556	5	9	0.5555555555555556	5	0	0.0	5	0	0.0
trim	VBNMI:Allomimiviridae	2	1	2	0.5	1	2	0.5	1	0	0.0	1	0	0.0
trim	VBNMI:Mesomimiviridae	1	0	1	0.0	0	1	0.0	0	1	1.0	0	1	1.0
trim	VBNMI:Mimiviridae	13	10	13	0.7692307692307693	10	13	0.7692307692307693	10	0	0.0	10	0	0.0
trim	VBNMI:Schizomimiviridae	2	1	2	0.5	1	2	0.5	1	1	0.5	1	1	0.5
trim	VBNMP:Ascoviridae	3	1	3	0.3333333333333333	1	3	0.3333333333333333	1	0	0.0	1	0	0.0
trim	VBNMP:Iridoviridae	45	37	45	0.8222222222222222	37	45	0.8222222222222222	37	0	0.0	37	0	0.0
trim	VBNMP:Marseilleviridae	2	2	2	1.0	2	2	1.0	2	0	0.0	2	0	0.0
trim	VBNMU:Mamonoviridae	1	0	1	0.0	0	1	0.0	0	0		0	0
trim	VBNPA:Asfarviridae	13	6	13	0.46153846153846156	6	13	0.46153846153846156	6	0	0.0	6	0	0.0
trim	VBNPC:Poxviridae	41	30	41	0.7317073170731707	30	41	0.7317073170731707	30	0	0.0	30	0	0.0
trim	VBPAL:Finnlakeviridae	1	0	1	0.0	0	1	0.0	0	0		0	0
trim	VBPML:Maviroviridae	1	1	1	1.0	1	1	1.0	1	0	0.0	1	0	0.0
trim	VBPMM:Sputniviroviridae	2	1	2	0.5	1	2	0.5	1	0	0.0	1	0	0.0
trim	VBPPO:Adintoviridae	1	1	1	1.0	1	1	1.0	1	0	0.0	1	0	0.0
trim	VBPTA:Skuldviridae	2	0	2	0.0	0	2	0.0	0	1	1.0	0	1	1.0
trim	VBPTB:Turriviridae	2	1	2	0.5	1	2	0.5	1	0	0.0	1	0	0.0
trim	VBPTC:Chaacviridae	2	2	2	1.0	2	2	1.0	2	0	0.0	2	0	0.0
trim	VBPTK:Tectiviridae	8	4	8	0.5	4	8	0.5	4	0	0.0	4	0	0.0
trim	VBPTR:Adenoviridae	163	156	163	0.9570552147239264	156	163	0.9570552147239264	156	0	0.0	156	0	0.0
trim	VBPTU:Autolykiviridae	4	3	4	0.75	3	4	0.75	3	0	0.0	3	0	0.0
trim	VBPTV:Corticoviridae	2	2	2	1.0	2	2	1.0	2	0	0.0	2	0	0.0
trim	VBUUU:Yaraviridae	1	0	1	0.0	0	1	0.0	0	0		0	0
trim	VHDLH:Matsushitaviridae	2	1	2	0.5	1	2	0.5	1	0	0.0	1	0	0.0
trim	VHDLH:Simuloviridae	3	3	3	1.0	3	3	1.0	3	0	0.0	3	0	0.0
trim	VHDLH:Sphaerolipoviridae	4	1	4	0.25	1	4	0.25	1	0	0.0	1	0	0.0
