## Supplementary data 3 for "First community challenge for automated virus taxonomy": Team3-Sub2_lineage_byproc.csv

process	LineageFamily	n_sequences	n_correct_fixed	n_attempted	accuracy_Family_fixed	n_correct_attempted	n_attempted_check	accuracy_Family_attempted	n_TP_fixed	n_FP_fixed	FDR_Family_fixed	n_TP_attempted	n_FP_attempted	FDR_Family_attempted
fragment_1p	AZTTL:Lipothrixviridae	10	10	10	1.0	10.0	10.0	1.0	10	0	0.0	10.0	0.0	0.0
fragment_1p	AZTTL:Rudiviridae	17	17	17	1.0	17.0	17.0	1.0	17	0	0.0	17.0	0.0	0.0
fragment_1p	AZTTL:Ungulaviridae	1	1	1	1.0	1.0	1.0	1.0	1	0	0.0	1.0	0.0	0.0
fragment_1p	AZTTM:Ahmunviridae	1	1	1	1.0	1.0	1.0	1.0	1	0	0.0	1.0	0.0	0.0
fragment_1p	AZTTP:Tristromaviridae	3	3	3	1.0	3.0	3.0	1.0	3	0	0.0	3.0	0.0	0.0
fragment_1p	AZTTU:Undefined	3	2	2	0.6666666666666666	1.0	2.0	0.5	2	1	0.3333333333333333	0.0	1.0	1.0
fragment_1p	DHPHH:Alloherpesviridae	13	13	13	1.0	13.0	13.0	1.0	13	0	0.0	13.0	0.0	0.0
fragment_1p	DHPHH:Malacoherpesviridae	2	1	2	0.5	1.0	2.0	0.5	1	0	0.0	1.0	0.0	0.0
fragment_1p	DHPHH:Orthoherpesviridae	118	116	116	0.9830508474576272	116.0	116.0	1.0	116	0	0.0	116.0	0.0	0.0
fragment_1p	DHUCA:Undefined	1	1	1	1.0	1.0	1.0	1.0	1	0	0.0	0.0	0.0
fragment_1p	DHUCC:Crevaviridae	4	1	4	0.25	1.0	4.0	0.25	1	0	0.0	1.0	0.0	0.0
fragment_1p	DHUCC:Intestiviridae	18	5	18	0.2777777777777778	5.0	18.0	0.2777777777777778	5	0	0.0	5.0	0.0	0.0
fragment_1p	DHUCC:Steigviridae	15	6	15	0.4	6.0	15.0	0.4	6	0	0.0	6.0	0.0	0.0
fragment_1p	DHUCC:Suoliviridae	36	25	36	0.6944444444444444	25.0	36.0	0.6944444444444444	25	0	0.0	25.0	0.0	0.0
fragment_1p	DHUCC:Undefined	2	2	2	1.0	2.0	2.0	1.0	2	0	0.0	0.0	0.0
fragment_1p	DHUCJ:Yangangviridae	3	0	3	0.0	0.0	3.0	0.0	0	0		0.0	0.0
fragment_1p	DHUCJ:Yanlukaviridae	1	0	1	0.0	0.0	1.0	0.0	0	0		0.0	0.0
fragment_1p	DHUCK:Graaviviridae	2	2	2	1.0	2.0	2.0	1.0	2	0	0.0	2.0	0.0	0.0
fragment_1p	DHUCK:Haloferuviridae	3	3	3	1.0	3.0	3.0	1.0	3	0	0.0	3.0	0.0	0.0
fragment_1p	DHUCK:Pyrstoviridae	1	1	1	1.0	1.0	1.0	1.0	1	0	0.0	1.0	0.0	0.0
fragment_1p	DHUCK:Shortaselviridae	1	1	1	1.0	1.0	1.0	1.0	1	0	0.0	1.0	0.0	0.0
fragment_1p	DHUCM:Anaerodiviridae	1	1	1	1.0	1.0	1.0	1.0	1	0	0.0	1.0	0.0	0.0
fragment_1p	DHUCM:Aoguangviridae	1	1	1	1.0	1.0	1.0	1.0	1	0	0.0	1.0	0.0	0.0
fragment_1p	DHUCM:Leisingerviridae	1	1	1	1.0	1.0	1.0	1.0	1	0	0.0	1.0	0.0	0.0
fragment_1p	DHUCN:Ahpuchviridae	1	1	1	1.0	1.0	1.0	1.0	1	0	0.0	1.0	0.0	0.0
fragment_1p	DHUCN:Ekchuahviridae	2	2	2	1.0	2.0	2.0	1.0	2	0	0.0	2.0	0.0	0.0
fragment_1p	DHUCT:Druskaviridae	2	2	2	1.0	2.0	2.0	1.0	2	0	0.0	2.0	0.0	0.0
fragment_1p	DHUCT:Hafunaviridae	10	9	10	0.9	9.0	10.0	0.9	9	0	0.0	9.0	0.0	0.0
fragment_1p	DHUCT:Halomagnusviridae	2	2	2	1.0	2.0	2.0	1.0	2	0	0.0	2.0	0.0	0.0
fragment_1p	DHUCT:Soleiviridae	1	1	1	1.0	1.0	1.0	1.0	1	0	0.0	1.0	0.0	0.0
fragment_1p	DHUCU:Ackermannviridae	63	63	63	1.0	63.0	63.0	1.0	63	0	0.0	63.0	0.0	0.0
fragment_1p	DHUCU:Aggregaviridae	1	1	1	1.0	1.0	1.0	1.0	1	0	0.0	1.0	0.0	0.0
fragment_1p	DHUCU:Aliceevansviridae	126	114	126	0.9047619047619048	114.0	126.0	0.9047619047619048	114	0	0.0	114.0	0.0	0.0
fragment_1p	DHUCU:Arenbergviridae	1	1	1	1.0	1.0	1.0	1.0	1	0	0.0	1.0	0.0	0.0
fragment_1p	DHUCU:Assiduviridae	3	3	3	1.0	3.0	3.0	1.0	3	0	0.0	3.0	0.0	0.0
fragment_1p	DHUCU:Autographiviridae	372	274	372	0.7365591397849462	274.0	372.0	0.7365591397849462	274	1	0.0036363636363636364	274.0	1.0	0.0036363636363636364
fragment_1p	DHUCU:Casjensviridae	49	47	49	0.9591836734693877	47.0	49.0	0.9591836734693877	47	0	0.0	47.0	0.0	0.0
fragment_1p	DHUCU:Chaseviridae	15	15	15	1.0	15.0	15.0	1.0	15	0	0.0	15.0	0.0	0.0
fragment_1p	DHUCU:Chimalliviridae	33	33	33	1.0	33.0	33.0	1.0	33	0	0.0	33.0	0.0	0.0
fragment_1p	DHUCU:Demerecviridae	100	64	100	0.64	64.0	100.0	0.64	64	0	0.0	64.0	0.0	0.0
fragment_1p	DHUCU:Drexlerviridae	113	104	113	0.9203539823008849	104.0	113.0	0.9203539823008849	104	0	0.0	104.0	0.0	0.0
fragment_1p	DHUCU:Duneviridae	6	6	6	1.0	6.0	6.0	1.0	6	0	0.0	6.0	0.0	0.0
fragment_1p	DHUCU:Fervensviridae	1	1	1	1.0	1.0	1.0	1.0	1	0	0.0	1.0	0.0	0.0
fragment_1p	DHUCU:Forsetiviridae	2	2	2	1.0	2.0	2.0	1.0	2	0	0.0	2.0	0.0	0.0
fragment_1p	DHUCU:Fredfastierviridae	3	2	3	0.6666666666666666	2.0	3.0	0.6666666666666666	2	0	0.0	2.0	0.0	0.0
fragment_1p	DHUCU:Grimontviridae	10	10	10	1.0	10.0	10.0	1.0	10	0	0.0	10.0	0.0	0.0
fragment_1p	DHUCU:Guelinviridae	10	10	10	1.0	10.0	10.0	1.0	10	0	0.0	10.0	0.0	0.0
fragment_1p	DHUCU:Helgolandviridae	1	1	1	1.0	1.0	1.0	1.0	1	0	0.0	1.0	0.0	0.0
fragment_1p	DHUCU:Herelleviridae	115	112	115	0.9739130434782609	112.0	115.0	0.9739130434782609	112	0	0.0	112.0	0.0	0.0
fragment_1p	DHUCU:Kleczkowskaviridae	2	2	2	1.0	2.0	2.0	1.0	2	0	0.0	2.0	0.0	0.0
fragment_1p	DHUCU:Kyanoviridae	67	66	67	0.9850746268656716	66.0	67.0	0.9850746268656716	66	0	0.0	66.0	0.0	0.0
fragment_1p	DHUCU:Madisaviridae	1	1	1	1.0	1.0	1.0	1.0	1	0	0.0	1.0	0.0	0.0
fragment_1p	DHUCU:Madridviridae	2	1	2	0.5	1.0	2.0	0.5	1	0	0.0	1.0	0.0	0.0
fragment_1p	DHUCU:Mesyanzhinovviridae	20	14	20	0.7	14.0	20.0	0.7	14	0	0.0	14.0	0.0	0.0
fragment_1p	DHUCU:Molycolviridae	2	2	2	1.0	2.0	2.0	1.0	2	0	0.0	2.0	0.0	0.0
fragment_1p	DHUCU:Naomviridae	1	1	1	1.0	1.0	1.0	1.0	1	0	0.0	1.0	0.0	0.0
fragment_1p	DHUCU:Orlajensenviridae	11	6	11	0.5454545454545454	6.0	11.0	0.5454545454545454	6	0	0.0	6.0	0.0	0.0
fragment_1p	DHUCU:Pachyviridae	5	5	5	1.0	5.0	5.0	1.0	5	0	0.0	5.0	0.0	0.0
fragment_1p	DHUCU:Peduoviridae	127	63	126	0.49606299212598426	63.0	126.0	0.5	63	0	0.0	63.0	0.0	0.0
fragment_1p	DHUCU:Pervagoviridae	4	2	4	0.5	2.0	4.0	0.5	2	0	0.0	2.0	0.0	0.0
fragment_1p	DHUCU:Pootjesviridae	11	10	11	0.9090909090909091	10.0	11.0	0.9090909090909091	10	0	0.0	10.0	0.0	0.0
fragment_1p	DHUCU:Pungoviridae	1	0	1	0.0	0.0	1.0	0.0	0	0		0.0	0.0
fragment_1p	DHUCU:Rountreeviridae	38	36	38	0.9473684210526315	36.0	38.0	0.9473684210526315	36	0	0.0	36.0	0.0	0.0
fragment_1p	DHUCU:Saffermanviridae	4	4	4	1.0	4.0	4.0	1.0	4	0	0.0	4.0	0.0	0.0
fragment_1p	DHUCU:Salasmaviridae	31	31	31	1.0	31.0	31.0	1.0	31	0	0.0	31.0	0.0	0.0
fragment_1p	DHUCU:Saparoviridae	2	2	2	1.0	2.0	2.0	1.0	2	0	0.0	2.0	0.0	0.0
fragment_1p	DHUCU:Schitoviridae	106	95	106	0.8962264150943396	95.0	106.0	0.8962264150943396	95	0	0.0	95.0	0.0	0.0
fragment_1p	DHUCU:Speroviridae	1	0	1	0.0	0.0	1.0	0.0	0	1	1.0	0.0	1.0	1.0
fragment_1p	DHUCU:Stanwilliamsviridae	28	26	28	0.9285714285714286	26.0	28.0	0.9285714285714286	26	0	0.0	26.0	0.0	0.0
fragment_1p	DHUCU:Straboviridae	208	193	208	0.9278846153846154	193.0	208.0	0.9278846153846154	193	0	0.0	193.0	0.0	0.0
fragment_1p	DHUCU:Suolaviridae	1	1	1	1.0	1.0	1.0	1.0	1	0	0.0	1.0	0.0	0.0
fragment_1p	DHUCU:Undefined	2513	2506	2496	0.9972144846796658	2489.0	2496.0	0.9971955128205128	2506	7	0.002785515320334262	0.0	7.0	1.0
fragment_1p	DHUCU:Verdandiviridae	3	3	3	1.0	3.0	3.0	1.0	3	0	0.0	3.0	0.0	0.0
fragment_1p	DHUCU:Vertoviridae	5	4	5	0.8	4.0	5.0	0.8	4	0	0.0	4.0	0.0	0.0
fragment_1p	DHUCU:Vilmaviridae	27	25	27	0.9259259259259259	25.0	27.0	0.9259259259259259	25	0	0.0	25.0	0.0	0.0
fragment_1p	DHUCU:Winoviridae	3	3	3	1.0	3.0	3.0	1.0	3	0	0.0	3.0	0.0	0.0
fragment_1p	DHUCU:Zierdtviridae	26	26	26	1.0	26.0	26.0	1.0	26	0	0.0	26.0	0.0	0.0
fragment_1p	DHUCU:Zobellviridae	13	13	13	1.0	13.0	13.0	1.0	13	0	0.0	13.0	0.0	0.0
fragment_1p	MLHFT:Inoviridae	69	67	68	0.9710144927536232	67.0	68.0	0.9852941176470589	67	0	0.0	67.0	0.0	0.0
fragment_1p	MLHFT:Paulinoviridae	2	2	2	1.0	2.0	2.0	1.0	2	0	0.0	2.0	0.0	0.0
fragment_1p	MLHFT:Plectroviridae	6	6	6	1.0	6.0	6.0	1.0	6	0	0.0	6.0	0.0	0.0
fragment_1p	MLHFT:Undefined	50	24	30	0.48	4.0	30.0	0.13333333333333333	24	26	0.52	0.0	26.0	1.0
fragment_1p	MSCAB:Bacilladnaviridae	22	22	22	1.0	22.0	22.0	1.0	22	0	0.0	22.0	0.0	0.0
fragment_1p	MSCAC:Circoviridae	148	142	143	0.9594594594594594	142.0	143.0	0.993006993006993	142	0	0.0	142.0	0.0	0.0
fragment_1p	MSCAC:Smacoviridae	83	80	80	0.963855421686747	80.0	80.0	1.0	80	0	0.0	80.0	0.0	0.0
fragment_1p	MSCAC:Vilyaviridae	18	13	18	0.7222222222222222	13.0	18.0	0.7222222222222222	13	1	0.07142857142857142	13.0	1.0	0.07142857142857142
fragment_1p	MSCAM:Amesuviridae	2	2	2	1.0	2.0	2.0	1.0	2	0	0.0	2.0	0.0	0.0
fragment_1p	MSCAM:Nanoviridae	185	119	119	0.6432432432432432	119.0	119.0	1.0	119	0	0.0	119.0	0.0	0.0
fragment_1p	MSCAR:Naryaviridae	5	5	5	1.0	5.0	5.0	1.0	5	0	0.0	5.0	0.0	0.0
fragment_1p	MSCAR:Nenyaviridae	6	5	6	0.8333333333333334	5.0	6.0	0.8333333333333334	5	0	0.0	5.0	0.0	0.0
fragment_1p	MSCAR:Redondoviridae	26	12	26	0.46153846153846156	12.0	26.0	0.46153846153846156	12	1	0.07692307692307693	12.0	1.0	0.07692307692307693
fragment_1p	MSCMP:Bidnaviridae	2	1	1	0.5	1.0	1.0	1.0	1	0	0.0	1.0	0.0	0.0
fragment_1p	MSCPS:Polyomaviridae	117	117	117	1.0	117.0	117.0	1.0	117	0	0.0	117.0	0.0	0.0
fragment_1p	MSCPZ:Papillomaviridae	343	343	343	1.0	343.0	343.0	1.0	343	0	0.0	343.0	0.0	0.0
fragment_1p	MSCQP:Parvoviridae	175	174	174	0.9942857142857143	174.0	174.0	1.0	174	0	0.0	174.0	0.0	0.0
fragment_1p	MSCRG:Geminiviridae	938	933	934	0.9946695095948828	933.0	934.0	0.9989293361884368	933	0	0.0	933.0	0.0	0.0
fragment_1p	MSCRG:Genomoviridae	239	233	235	0.9748953974895398	233.0	235.0	0.9914893617021276	233	0	0.0	233.0	0.0	0.0
fragment_1p	MSCUU:Undefined	50	43	39	0.86	32.0	39.0	0.8205128205128205	43	7	0.14	0.0	7.0	1.0
fragment_1p	MSPMP:Microviridae	70	69	69	0.9857142857142858	69.0	69.0	1.0	69	0	0.0	69.0	0.0	0.0
fragment_1p	MTSHH:Pleolipoviridae	16	16	16	1.0	16.0	16.0	1.0	16	0	0.0	16.0	0.0	0.0
fragment_1p	MTSHU:Undefined	50	31	32	0.62	13.0	32.0	0.40625	31	19	0.38	0.0	19.0	1.0
fragment_1p	RODCG:Alternaviridae	17	17	17	1.0	17.0	17.0	1.0	17	0	0.0	17.0	0.0	0.0
fragment_1p	RODCG:Botybirnaviridae	2	2	2	1.0	2.0	2.0	1.0	2	0	0.0	2.0	0.0	0.0
fragment_1p	RODCG:Chrysoviridae	157	153	155	0.9745222929936306	153.0	155.0	0.9870967741935484	153	0	0.0	153.0	0.0	0.0
fragment_1p	RODCG:Giardiaviridae	1	1	1	1.0	1.0	1.0	1.0	1	0	0.0	1.0	0.0	0.0
fragment_1p	RODCG:Megabirnaviridae	2	2	2	1.0	2.0	2.0	1.0	2	0	0.0	2.0	0.0	0.0
fragment_1p	RODCG:Monocitiviridae	1	1	1	1.0	1.0	1.0	1.0	1	0	0.0	1.0	0.0	0.0
fragment_1p	RODCG:Orthototiviridae	6	6	6	1.0	6.0	6.0	1.0	6	0	0.0	6.0	0.0	0.0
fragment_1p	RODCG:Pseudototiviridae	20	18	20	0.9	18.0	20.0	0.9	18	0	0.0	18.0	0.0	0.0
fragment_1p	RODCG:Quadriviridae	9	9	9	1.0	9.0	9.0	1.0	9	0	0.0	9.0	0.0	0.0
fragment_1p	RODRR:Sedoreoviridae	422	393	405	0.9312796208530806	393.0	405.0	0.9703703703703703	393	0	0.0	393.0	0.0	0.0
fragment_1p	RODRR:Spinareoviridae	506	459	494	0.9071146245059288	459.0	494.0	0.9291497975708503	459	0	0.0	459.0	0.0	0.0
fragment_1p	RODVM:Cystoviridae	21	21	21	1.0	21.0	21.0	1.0	21	0	0.0	21.0	0.0	0.0
fragment_1p	ROKAH:Alphatetraviridae	6	6	6	1.0	6.0	6.0	1.0	6	0	0.0	6.0	0.0	0.0
fragment_1p	ROKAH:Benyviridae	13	11	11	0.8461538461538461	11.0	11.0	1.0	11	0	0.0	11.0	0.0	0.0
fragment_1p	ROKAH:Hepeviridae	24	24	24	1.0	24.0	24.0	1.0	24	0	0.0	24.0	0.0	0.0
fragment_1p	ROKAH:Matonaviridae	4	4	4	1.0	4.0	4.0	1.0	4	0	0.0	4.0	0.0	0.0
fragment_1p	ROKAM:Bromoviridae	116	114	116	0.9827586206896551	114.0	116.0	0.9827586206896551	114	0	0.0	114.0	0.0	0.0
fragment_1p	ROKAM:Closteroviridae	68	68	68	1.0	68.0	68.0	1.0	68	0	0.0	68.0	0.0	0.0
fragment_1p	ROKAM:Endornaviridae	31	31	31	1.0	31.0	31.0	1.0	31	0	0.0	31.0	0.0	0.0
fragment_1p	ROKAM:Kitaviridae	29	27	27	0.9310344827586207	27.0	27.0	1.0	27	0	0.0	27.0	0.0	0.0
fragment_1p	ROKAM:Mayoviridae	8	6	8	0.75	6.0	8.0	0.75	6	0	0.0	6.0	0.0	0.0
fragment_1p	ROKAM:Togaviridae	54	54	54	1.0	54.0	54.0	1.0	54	0	0.0	54.0	0.0	0.0
fragment_1p	ROKAM:Virgaviridae	82	78	82	0.9512195121951219	78.0	82.0	0.9512195121951219	78	0	0.0	78.0	0.0	0.0
fragment_1p	ROKAT:Alphaflexiviridae	66	66	66	1.0	66.0	66.0	1.0	66	0	0.0	66.0	0.0	0.0
fragment_1p	ROKAT:Betaflexiviridae	137	135	136	0.9854014598540146	135.0	136.0	0.9926470588235294	135	0	0.0	135.0	0.0	0.0
fragment_1p	ROKAT:Deltaflexiviridae	3	3	3	1.0	3.0	3.0	1.0	3	0	0.0	3.0	0.0	0.0
fragment_1p	ROKAT:Gammaflexiviridae	4	4	4	1.0	4.0	4.0	1.0	4	0	0.0	4.0	0.0	0.0
fragment_1p	ROKAT:Tymoviridae	40	39	40	0.975	39.0	40.0	0.975	39	0	0.0	39.0	0.0	0.0
fragment_1p	ROKFA:Flaviviridae	147	143	147	0.9727891156462585	143.0	147.0	0.9727891156462585	143	1	0.006944444444444444	143.0	1.0	0.006944444444444444
fragment_1p	ROKMN:Nodaviridae	41	28	39	0.6829268292682927	28.0	39.0	0.717948717948718	28	0	0.0	28.0	0.0	0.0
fragment_1p	ROKMN:Sinhaliviridae	2	2	2	1.0	2.0	2.0	1.0	2	0	0.0	2.0	0.0	0.0
fragment_1p	ROKTT:Carmotetraviridae	1	1	1	1.0	1.0	1.0	1.0	1	0	0.0	1.0	0.0	0.0
fragment_1p	ROKTT:Tombusviridae	97	94	97	0.9690721649484536	94.0	97.0	0.9690721649484536	94	0	0.0	94.0	0.0	0.0
fragment_1p	ROLAW:Narnaviridae	2	2	2	1.0	2.0	2.0	1.0	2	0	0.0	2.0	0.0	0.0
fragment_1p	ROLHC:Mitoviridae	105	104	104	0.9904761904761905	104.0	104.0	1.0	104	0	0.0	104.0	0.0	0.0
fragment_1p	ROLLN:Atkinsviridae	91	84	91	0.9230769230769231	84.0	91.0	0.9230769230769231	84	1	0.011764705882352941	84.0	1.0	0.011764705882352941
fragment_1p	ROLLN:Duinviridae	6	6	6	1.0	6.0	6.0	1.0	6	0	0.0	6.0	0.0	0.0
fragment_1p	ROLLN:Fiersviridae	289	289	289	1.0	289.0	289.0	1.0	289	0	0.0	289.0	0.0	0.0
fragment_1p	ROLLN:Solspiviridae	27	27	27	1.0	27.0	27.0	1.0	27	0	0.0	27.0	0.0	0.0
fragment_1p	ROLLT:Blumeviridae	29	27	29	0.9310344827586207	27.0	29.0	0.9310344827586207	27	1	0.03571428571428571	27.0	1.0	0.03571428571428571
fragment_1p	ROLLT:Steitzviridae	389	364	389	0.9357326478149101	364.0	389.0	0.9357326478149101	364	3	0.008174386920980926	364.0	3.0	0.008174386920980926
fragment_1p	ROLLU:Undefined	3	2	3	0.6666666666666666	2.0	3.0	0.6666666666666666	2	1	0.3333333333333333	0.0	1.0	1.0
fragment_1p	ROLMO:Botourmiaviridae	175	162	162	0.9257142857142857	162.0	162.0	1.0	162	0	0.0	162.0	0.0	0.0
fragment_1p	RONBE:Cruliviridae	9	9	9	1.0	9.0	9.0	1.0	9	0	0.0	9.0	0.0	0.0
fragment_1p	RONBE:Fimoviridae	169	145	150	0.8579881656804734	145.0	150.0	0.9666666666666667	145	1	0.00684931506849315	145.0	1.0	0.00684931506849315
fragment_1p	RONBE:Hantaviridae	183	164	164	0.8961748633879781	164.0	164.0	1.0	164	0	0.0	164.0	0.0	0.0
fragment_1p	RONBE:Peribunyaviridae	574	533	538	0.9285714285714286	533.0	538.0	0.9907063197026023	533	1	0.0018726591760299626	533.0	1.0	0.0018726591760299626
fragment_1p	RONBE:Phasmaviridae	60	55	55	0.9166666666666666	55.0	55.0	1.0	55	0	0.0	55.0	0.0	0.0
fragment_1p	RONBE:Tospoviridae	73	64	72	0.8767123287671232	64.0	72.0	0.8888888888888888	64	3	0.04477611940298507	64.0	3.0	0.04477611940298507
fragment_1p	RONBE:Tulasviridae	1	1	1	1.0	1.0	1.0	1.0	1	0	0.0	1.0	0.0	0.0
fragment_1p	RONBH:Arenaviridae	152	151	152	0.993421052631579	151.0	152.0	0.993421052631579	151	0	0.0	151.0	0.0	0.0
fragment_1p	RONBH:Leishbuviridae	3	2	2	0.6666666666666666	2.0	2.0	1.0	2	0	0.0	2.0	0.0	0.0
fragment_1p	RONBH:Mypoviridae	3	3	3	1.0	3.0	3.0	1.0	3	0	0.0	3.0	0.0	0.0
fragment_1p	RONBH:Nairoviridae	171	157	169	0.9181286549707602	157.0	169.0	0.9289940828402367	157	0	0.0	157.0	0.0	0.0
fragment_1p	RONBH:Phenuiviridae	500	474	489	0.948	474.0	489.0	0.9693251533742331	474	0	0.0	474.0	0.0	0.0
fragment_1p	RONBH:Wupedeviridae	3	3	3	1.0	3.0	3.0	1.0	3	0	0.0	3.0	0.0	0.0
fragment_1p	RONCM:Qinviridae	16	15	15	0.9375	15.0	15.0	1.0	15	0	0.0	15.0	0.0	0.0
fragment_1p	RONIA:Amnoonviridae	10	8	8	0.8	8.0	8.0	1.0	8	0	0.0	8.0	0.0	0.0
fragment_1p	RONIA:Orthomyxoviridae	92	91	91	0.9891304347826086	91.0	91.0	1.0	91	0	0.0	91.0	0.0	0.0
fragment_1p	RONMJ:Aliusviridae	12	11	12	0.9166666666666666	11.0	12.0	0.9166666666666666	11	0	0.0	11.0	0.0	0.0
fragment_1p	RONMJ:Chuviridae	51	49	51	0.9607843137254902	49.0	51.0	0.9607843137254902	49	0	0.0	49.0	0.0	0.0
fragment_1p	RONMJ:Crepuscuviridae	1	1	1	1.0	1.0	1.0	1.0	1	0	0.0	1.0	0.0	0.0
fragment_1p	RONMJ:Myriaviridae	1	1	1	1.0	1.0	1.0	1.0	1	0	0.0	1.0	0.0	0.0
fragment_1p	RONMJ:Natareviridae	1	1	1	1.0	1.0	1.0	1.0	1	0	0.0	1.0	0.0	0.0
fragment_1p	RONMM:Artoviridae	9	8	9	0.8888888888888888	8.0	9.0	0.8888888888888888	8	0	0.0	8.0	0.0	0.0
fragment_1p	RONMM:Bornaviridae	21	21	21	1.0	21.0	21.0	1.0	21	0	0.0	21.0	0.0	0.0
fragment_1p	RONMM:Filoviridae	16	16	16	1.0	16.0	16.0	1.0	16	0	0.0	16.0	0.0	0.0
fragment_1p	RONMM:Lispiviridae	30	29	30	0.9666666666666667	29.0	30.0	0.9666666666666667	29	0	0.0	29.0	0.0	0.0
fragment_1p	RONMM:Mymonaviridae	63	48	62	0.7619047619047619	48.0	62.0	0.7741935483870968	48	5	0.09433962264150944	48.0	5.0	0.09433962264150944
fragment_1p	RONMM:Nyamiviridae	23	23	23	1.0	23.0	23.0	1.0	23	0	0.0	23.0	0.0	0.0
fragment_1p	RONMM:Paramyxoviridae	83	81	83	0.9759036144578314	81.0	83.0	0.9759036144578314	81	0	0.0	81.0	0.0	0.0
fragment_1p	RONMM:Pneumoviridae	5	5	5	1.0	5.0	5.0	1.0	5	0	0.0	5.0	0.0	0.0
fragment_1p	RONMM:Rhabdoviridae	323	316	323	0.978328173374613	316.0	323.0	0.978328173374613	316	1	0.0031545741324921135	316.0	1.0	0.0031545741324921135
fragment_1p	RONMM:Sunviridae	1	1	1	1.0	1.0	1.0	1.0	1	0	0.0	1.0	0.0	0.0
fragment_1p	RONMM:Xinmoviridae	14	12	14	0.8571428571428571	12.0	14.0	0.8571428571428571	12	0	0.0	12.0	0.0	0.0
fragment_1p	RONMN:Aspiviridae	17	17	17	1.0	17.0	17.0	1.0	17	0	0.0	17.0	0.0	0.0
fragment_1p	RONYG:Yueviridae	4	3	3	0.75	3.0	3.0	1.0	3	0	0.0	3.0	0.0	0.0
fragment_1p	ROPDD:Amalgaviridae	11	10	11	0.9090909090909091	10.0	11.0	0.9090909090909091	10	0	0.0	10.0	0.0	0.0
fragment_1p	ROPDD:Curvulaviridae	4	2	4	0.5	2.0	4.0	0.5	2	0	0.0	2.0	0.0	0.0
fragment_1p	ROPDD:Fusariviridae	34	32	34	0.9411764705882353	32.0	34.0	0.9411764705882353	32	0	0.0	32.0	0.0	0.0
fragment_1p	ROPDD:Hypoviridae	43	42	42	0.9767441860465116	42.0	42.0	1.0	42	0	0.0	42.0	0.0	0.0
fragment_1p	ROPDD:Partitiviridae	133	131	133	0.9849624060150376	131.0	133.0	0.9849624060150376	131	0	0.0	131.0	0.0	0.0
fragment_1p	ROPDD:Picobirnaviridae	8	6	8	0.75	6.0	8.0	0.75	6	0	0.0	6.0	0.0	0.0
fragment_1p	ROPPN:Abyssoviridae	1	0	1	0.0	0.0	1.0	0.0	0	0		0.0	0.0
fragment_1p	ROPPN:Arteriviridae	23	23	23	1.0	23.0	23.0	1.0	23	0	0.0	23.0	0.0	0.0
fragment_1p	ROPPN:Coronaviridae	52	51	52	0.9807692307692307	51.0	52.0	0.9807692307692307	51	0	0.0	51.0	0.0	0.0
fragment_1p	ROPPN:Cremegaviridae	2	1	2	0.5	1.0	2.0	0.5	1	0	0.0	1.0	0.0	0.0
fragment_1p	ROPPN:Euroniviridae	3	3	3	1.0	3.0	3.0	1.0	3	0	0.0	3.0	0.0	0.0
fragment_1p	ROPPN:Gresnaviridae	1	1	1	1.0	1.0	1.0	1.0	1	0	0.0	1.0	0.0	0.0
fragment_1p	ROPPN:Medioniviridae	2	2	2	1.0	2.0	2.0	1.0	2	0	0.0	2.0	0.0	0.0
fragment_1p	ROPPN:Mesoniviridae	14	14	14	1.0	14.0	14.0	1.0	14	0	0.0	14.0	0.0	0.0
fragment_1p	ROPPN:Mononiviridae	1	1	1	1.0	1.0	1.0	1.0	1	0	0.0	1.0	0.0	0.0
fragment_1p	ROPPN:Nanghoshaviridae	1	1	1	1.0	1.0	1.0	1.0	1	0	0.0	1.0	0.0	0.0
fragment_1p	ROPPN:Nanhypoviridae	1	1	1	1.0	1.0	1.0	1.0	1	0	0.0	1.0	0.0	0.0
fragment_1p	ROPPN:Olifoviridae	1	1	1	1.0	1.0	1.0	1.0	1	0	0.0	1.0	0.0	0.0
fragment_1p	ROPPN:Roniviridae	4	4	4	1.0	4.0	4.0	1.0	4	0	0.0	4.0	0.0	0.0
fragment_1p	ROPPN:Tobaniviridae	21	15	21	0.7142857142857143	15.0	21.0	0.7142857142857143	15	0	0.0	15.0	0.0	0.0
fragment_1p	ROPPP:Caliciviridae	27	27	27	1.0	27.0	27.0	1.0	27	0	0.0	27.0	0.0	0.0
fragment_1p	ROPPP:Dicistroviridae	16	14	16	0.875	14.0	16.0	0.875	14	0	0.0	14.0	0.0	0.0
fragment_1p	ROPPP:Iflaviridae	15	13	15	0.8666666666666667	13.0	15.0	0.8666666666666667	13	0	0.0	13.0	0.0	0.0
fragment_1p	ROPPP:Marnaviridae	20	16	20	0.8	16.0	20.0	0.8	16	0	0.0	16.0	0.0	0.0
fragment_1p	ROPPP:Noraviridae	1	1	1	1.0	1.0	1.0	1.0	1	0	0.0	1.0	0.0	0.0
fragment_1p	ROPPP:Picornaviridae	631	602	631	0.9540412044374009	602.0	631.0	0.9540412044374009	602	0	0.0	602.0	0.0	0.0
fragment_1p	ROPPP:Polycipiviridae	13	12	13	0.9230769230769231	12.0	13.0	0.9230769230769231	12	0	0.0	12.0	0.0	0.0
fragment_1p	ROPPP:Secoviridae	175	167	171	0.9542857142857143	167.0	171.0	0.9766081871345029	167	1	0.005952380952380952	167.0	1.0	0.005952380952380952
fragment_1p	ROPPP:Solinviviridae	2	2	2	1.0	2.0	2.0	1.0	2	0	0.0	2.0	0.0	0.0
fragment_1p	ROPPS:Alvernaviridae	1	1	1	1.0	1.0	1.0	1.0	1	0	0.0	1.0	0.0	0.0
fragment_1p	ROPPS:Barnaviridae	1	1	1	1.0	1.0	1.0	1.0	1	0	0.0	1.0	0.0	0.0
fragment_1p	ROPPS:Solemoviridae	60	57	59	0.95	57.0	59.0	0.9661016949152542	57	0	0.0	57.0	0.0	0.0
fragment_1p	ROPSP:Potyviridae	270	261	268	0.9666666666666667	261.0	268.0	0.9738805970149254	261	1	0.003816793893129771	261.0	1.0	0.003816793893129771
fragment_1p	ROPSS:Astroviridae	22	22	22	1.0	22.0	22.0	1.0	22	0	0.0	22.0	0.0	0.0
fragment_1p	ROPUU:Hadakaviridae	21	14	14	0.6666666666666666	14.0	14.0	1.0	14	0	0.0	14.0	0.0	0.0
fragment_1p	ROPUY:Yadokariviridae	13	13	13	1.0	13.0	13.0	1.0	13	0	0.0	13.0	0.0	0.0
fragment_1p	ROUUU:Birnaviridae	33	33	33	1.0	33.0	33.0	1.0	33	0	0.0	33.0	0.0	0.0
fragment_1p	ROUUU:Permutotetraviridae	1	1	1	1.0	1.0	1.0	1.0	1	0	0.0	1.0	0.0	0.0
fragment_1p	RPARB:Hepadnaviridae	41	41	41	1.0	41.0	41.0	1.0	41	0	0.0	41.0	0.0	0.0
fragment_1p	RPARO:Belpaoviridae	11	0	10	0.0	0.0	10.0	0.0	0	3	1.0	0.0	3.0	1.0
fragment_1p	RPARO:Caulimoviridae	98	98	98	1.0	98.0	98.0	1.0	98	0	0.0	98.0	0.0	0.0
fragment_1p	RPARO:Metaviridae	31	7	27	0.22580645161290322	7.0	27.0	0.25925925925925924	7	4	0.36363636363636365	7.0	4.0	0.36363636363636365
fragment_1p	RPARO:Pseudoviridae	33	2	19	0.06060606060606061	2.0	19.0	0.10526315789473684	2	1	0.3333333333333333	2.0	1.0	0.3333333333333333
fragment_1p	RPARO:Retroviridae	63	58	58	0.9206349206349206	58.0	58.0	1.0	58	0	0.0	58.0	0.0	0.0
fragment_1p	RUUUU:Kolmioviridae	15	7	7	0.4666666666666667	7.0	7.0	1.0	7	0	0.0	7.0	0.0	0.0
fragment_1p	RUUUU:Polymycoviridae	68	63	63	0.9264705882352942	63.0	63.0	1.0	63	0	0.0	63.0	0.0	0.0
fragment_1p	RUUUU:Sarthroviridae	8	5	5	0.625	5.0	5.0	1.0	5	0	0.0	5.0	0.0	0.0
fragment_1p	RUUUU:Undefined	6	6	4	1.0	4.0	4.0	1.0	6	0	0.0	0.0	0.0
fragment_1p	UUUNL:Baculoviridae	103	103	103	1.0	103.0	103.0	1.0	103	0	0.0	103.0	0.0	0.0
fragment_1p	UUUNL:Hytrosaviridae	2	2	2	1.0	2.0	2.0	1.0	2	0	0.0	2.0	0.0	0.0
fragment_1p	UUUNL:Nudiviridae	14	14	14	1.0	14.0	14.0	1.0	14	0	0.0	14.0	0.0	0.0
fragment_1p	UUUNU:Nimaviridae	13	13	13	1.0	13.0	13.0	1.0	13	0	0.0	13.0	0.0	0.0
fragment_1p	UUUNU:Undefined	3	2	1	0.6666666666666666	0.0	1.0	0.0	2	1	0.3333333333333333	0.0	1.0	1.0
fragment_1p	UUUUU:Alphasatellitidae	85	67	67	0.788235294117647	67.0	67.0	1.0	67	0	0.0	67.0	0.0	0.0
fragment_1p	UUUUU:Ampullaviridae	3	3	3	1.0	3.0	3.0	1.0	3	0	0.0	3.0	0.0	0.0
fragment_1p	UUUUU:Anelloviridae	156	154	154	0.9871794871794872	154.0	154.0	1.0	154	0	0.0	154.0	0.0	0.0
fragment_1p	UUUUU:Avsunviroidae	5	0	0	0.0				0	0
fragment_1p	UUUUU:Bartogtaviriformidae	1	0	1	0.0	0.0	1.0	0.0	0	0		0.0	0.0
fragment_1p	UUUUU:Bicaudaviridae	1	1	1	1.0	1.0	1.0	1.0	1	0	0.0	1.0	0.0	0.0
fragment_1p	UUUUU:Brachygtaviriformidae	1	0	1	0.0	0.0	1.0	0.0	0	0		0.0	0.0
fragment_1p	UUUUU:Clavaviridae	1	1	1	1.0	1.0	1.0	1.0	1	0	0.0	1.0	0.0	0.0
fragment_1p	UUUUU:Fuselloviridae	59	12	24	0.2033898305084746	12.0	24.0	0.5	12	8	0.4	12.0	8.0	0.4
fragment_1p	UUUUU:Globuloviridae	4	4	4	1.0	4.0	4.0	1.0	4	0	0.0	4.0	0.0	0.0
fragment_1p	UUUUU:Guttaviridae	1	1	1	1.0	1.0	1.0	1.0	1	0	0.0	1.0	0.0	0.0
fragment_1p	UUUUU:Halspiviridae	1	1	1	1.0	1.0	1.0	1.0	1	0	0.0	1.0	0.0	0.0
fragment_1p	UUUUU:Itzamnaviridae	2	2	2	1.0	2.0	2.0	1.0	2	0	0.0	2.0	0.0	0.0
fragment_1p	UUUUU:Ovaliviridae	1	1	1	1.0	1.0	1.0	1.0	1	0	0.0	1.0	0.0	0.0
fragment_1p	UUUUU:Plasmaviridae	1	1	1	1.0	1.0	1.0	1.0	1	0	0.0	1.0	0.0	0.0
fragment_1p	UUUUU:Polydnaviriformidae	230	143	144	0.6217391304347826	143.0	144.0	0.9930555555555556	143	1	0.006944444444444444	143.0	1.0	0.006944444444444444
fragment_1p	UUUUU:Portogloboviridae	2	2	2	1.0	2.0	2.0	1.0	2	0	0.0	2.0	0.0	0.0
fragment_1p	UUUUU:Pospiviroidae	39	0	0	0.0				0	0
fragment_1p	UUUUU:Rhodogtaviriformidae	4	0	4	0.0	0.0	4.0	0.0	0	0		0.0	0.0
fragment_1p	UUUUU:Spiraviridae	1	1	1	1.0	1.0	1.0	1.0	1	0	0.0	1.0	0.0	0.0
fragment_1p	UUUUU:Thaspiviridae	3	3	3	1.0	3.0	3.0	1.0	3	0	0.0	3.0	0.0	0.0
fragment_1p	UUUUU:Tolecusatellitidae	131	72	75	0.549618320610687	72.0	75.0	0.96	72	3	0.04	72.0	3.0	0.04
fragment_1p	UUUUU:Undefined	1	1	1	1.0	1.0	1.0	1.0	1	0	0.0	0.0	0.0
fragment_1p	VBNMA:Phycodnaviridae	12	12	12	1.0	12.0	12.0	1.0	12	0	0.0	12.0	0.0	0.0
fragment_1p	VBNMI:Allomimiviridae	2	2	2	1.0	2.0	2.0	1.0	2	0	0.0	2.0	0.0	0.0
fragment_1p	VBNMI:Mesomimiviridae	3	0	3	0.0	0.0	3.0	0.0	0	3	1.0	0.0	3.0	1.0
fragment_1p	VBNMI:Mimiviridae	14	14	14	1.0	14.0	14.0	1.0	14	0	0.0	14.0	0.0	0.0
fragment_1p	VBNMI:Schizomimiviridae	2	1	2	0.5	1.0	2.0	0.5	1	0	0.0	1.0	0.0	0.0
fragment_1p	VBNMP:Ascoviridae	5	5	5	1.0	5.0	5.0	1.0	5	0	0.0	5.0	0.0	0.0
fragment_1p	VBNMP:Iridoviridae	54	54	54	1.0	54.0	54.0	1.0	54	0	0.0	54.0	0.0	0.0
fragment_1p	VBNMP:Marseilleviridae	3	3	3	1.0	3.0	3.0	1.0	3	0	0.0	3.0	0.0	0.0
fragment_1p	VBNMU:Mamonoviridae	2	2	2	1.0	2.0	2.0	1.0	2	0	0.0	2.0	0.0	0.0
fragment_1p	VBNPA:Asfarviridae	20	20	20	1.0	20.0	20.0	1.0	20	0	0.0	20.0	0.0	0.0
fragment_1p	VBNPC:Poxviridae	56	55	55	0.9821428571428571	55.0	55.0	1.0	55	0	0.0	55.0	0.0	0.0
fragment_1p	VBPAL:Finnlakeviridae	12	6	7	0.5	6.0	7.0	0.8571428571428571	6	0	0.0	6.0	0.0	0.0
fragment_1p	VBPML:Maviroviridae	1	1	1	1.0	1.0	1.0	1.0	1	0	0.0	1.0	0.0	0.0
fragment_1p	VBPML:Undefined	50	41	30	0.82	21.0	30.0	0.7	41	9	0.18	0.0	9.0	1.0
fragment_1p	VBPMM:Sputniviroviridae	2	1	2	0.5	1.0	2.0	0.5	1	0	0.0	1.0	0.0	0.0
fragment_1p	VBPPO:Adintoviridae	2	2	2	1.0	2.0	2.0	1.0	2	0	0.0	2.0	0.0	0.0
fragment_1p	VBPPU:Undefined	50	23	39	0.46	12.0	39.0	0.3076923076923077	23	27	0.54	0.0	27.0	1.0
fragment_1p	VBPTA:Skuldviridae	2	1	2	0.5	1.0	2.0	0.5	1	0	0.0	1.0	0.0	0.0
fragment_1p	VBPTB:Turriviridae	2	2	2	1.0	2.0	2.0	1.0	2	0	0.0	2.0	0.0	0.0
fragment_1p	VBPTC:Chaacviridae	3	3	3	1.0	3.0	3.0	1.0	3	0	0.0	3.0	0.0	0.0
fragment_1p	VBPTK:Tectiviridae	12	12	12	1.0	12.0	12.0	1.0	12	0	0.0	12.0	0.0	0.0
fragment_1p	VBPTR:Adenoviridae	203	202	202	0.9950738916256158	202.0	202.0	1.0	202	0	0.0	202.0	0.0	0.0
fragment_1p	VBPTU:Autolykiviridae	5	5	5	1.0	5.0	5.0	1.0	5	0	0.0	5.0	0.0	0.0
fragment_1p	VBPTV:Corticoviridae	2	2	2	1.0	2.0	2.0	1.0	2	0	0.0	2.0	0.0	0.0
fragment_1p	VBPUU:Undefined	50	43	17	0.86	10.0	17.0	0.5882352941176471	43	7	0.14	0.0	7.0	1.0
fragment_1p	VBUUU:Yaraviridae	1	1	1	1.0	1.0	1.0	1.0	1	0	0.0	1.0	0.0	0.0
fragment_1p	VHDLH:Matsushitaviridae	2	2	2	1.0	2.0	2.0	1.0	2	0	0.0	2.0	0.0	0.0
fragment_1p	VHDLH:Simuloviridae	3	3	3	1.0	3.0	3.0	1.0	3	0	0.0	3.0	0.0	0.0
fragment_1p	VHDLH:Sphaerolipoviridae	4	4	4	1.0	4.0	4.0	1.0	4	0	0.0	4.0	0.0	0.0
fragment_1p	VHDLU:Undefined	55	44	28	0.8	17.0	28.0	0.6071428571428571	44	11	0.2	0.0	11.0	1.0
fragment_1p	VUUUU:Undefined	50	40	29	0.8	19.0	29.0	0.6551724137931034	40	10	0.2	0.0	10.0	1.0
fragment_5p	AZTTL:Lipothrixviridae	10	10	10	1.0	10.0	10.0	1.0	10	0	0.0	10.0	0.0	0.0
fragment_5p	AZTTL:Rudiviridae	17	17	17	1.0	17.0	17.0	1.0	17	0	0.0	17.0	0.0	0.0
fragment_5p	AZTTL:Ungulaviridae	1	1	1	1.0	1.0	1.0	1.0	1	0	0.0	1.0	0.0	0.0
fragment_5p	AZTTM:Ahmunviridae	1	1	1	1.0	1.0	1.0	1.0	1	0	0.0	1.0	0.0	0.0
fragment_5p	AZTTP:Tristromaviridae	3	3	3	1.0	3.0	3.0	1.0	3	0	0.0	3.0	0.0	0.0
fragment_5p	AZTTU:Undefined	3	3	1	1.0	1.0	1.0	1.0	3	0	0.0	0.0	0.0
fragment_5p	DHPHH:Alloherpesviridae	13	13	13	1.0	13.0	13.0	1.0	13	0	0.0	13.0	0.0	0.0
fragment_5p	DHPHH:Malacoherpesviridae	2	1	2	0.5	1.0	2.0	0.5	1	0	0.0	1.0	0.0	0.0
fragment_5p	DHPHH:Orthoherpesviridae	118	116	117	0.9830508474576272	116.0	117.0	0.9914529914529915	116	0	0.0	116.0	0.0	0.0
fragment_5p	DHUCA:Undefined	1	1	1	1.0	1.0	1.0	1.0	1	0	0.0	0.0	0.0
fragment_5p	DHUCC:Crevaviridae	4	1	4	0.25	1.0	4.0	0.25	1	0	0.0	1.0	0.0	0.0
fragment_5p	DHUCC:Intestiviridae	18	3	18	0.16666666666666666	3.0	18.0	0.16666666666666666	3	0	0.0	3.0	0.0	0.0
fragment_5p	DHUCC:Steigviridae	15	2	15	0.13333333333333333	2.0	15.0	0.13333333333333333	2	0	0.0	2.0	0.0	0.0
fragment_5p	DHUCC:Suoliviridae	36	8	36	0.2222222222222222	8.0	36.0	0.2222222222222222	8	0	0.0	8.0	0.0	0.0
fragment_5p	DHUCC:Undefined	2	2	2	1.0	2.0	2.0	1.0	2	0	0.0	0.0	0.0
fragment_5p	DHUCJ:Yangangviridae	3	0	3	0.0	0.0	3.0	0.0	0	0		0.0	0.0
fragment_5p	DHUCJ:Yanlukaviridae	1	0	1	0.0	0.0	1.0	0.0	0	0		0.0	0.0
fragment_5p	DHUCK:Graaviviridae	2	2	2	1.0	2.0	2.0	1.0	2	0	0.0	2.0	0.0	0.0
fragment_5p	DHUCK:Haloferuviridae	3	3	3	1.0	3.0	3.0	1.0	3	0	0.0	3.0	0.0	0.0
fragment_5p	DHUCK:Pyrstoviridae	1	1	1	1.0	1.0	1.0	1.0	1	0	0.0	1.0	0.0	0.0
fragment_5p	DHUCK:Shortaselviridae	1	1	1	1.0	1.0	1.0	1.0	1	0	0.0	1.0	0.0	0.0
fragment_5p	DHUCM:Anaerodiviridae	1	1	1	1.0	1.0	1.0	1.0	1	0	0.0	1.0	0.0	0.0
fragment_5p	DHUCM:Aoguangviridae	1	1	1	1.0	1.0	1.0	1.0	1	0	0.0	1.0	0.0	0.0
fragment_5p	DHUCM:Leisingerviridae	1	1	1	1.0	1.0	1.0	1.0	1	0	0.0	1.0	0.0	0.0
fragment_5p	DHUCN:Ahpuchviridae	1	1	1	1.0	1.0	1.0	1.0	1	0	0.0	1.0	0.0	0.0
fragment_5p	DHUCN:Ekchuahviridae	2	2	2	1.0	2.0	2.0	1.0	2	0	0.0	2.0	0.0	0.0
fragment_5p	DHUCT:Druskaviridae	2	2	2	1.0	2.0	2.0	1.0	2	0	0.0	2.0	0.0	0.0
fragment_5p	DHUCT:Hafunaviridae	10	7	10	0.7	7.0	10.0	0.7	7	0	0.0	7.0	0.0	0.0
fragment_5p	DHUCT:Halomagnusviridae	2	2	2	1.0	2.0	2.0	1.0	2	0	0.0	2.0	0.0	0.0
fragment_5p	DHUCT:Soleiviridae	1	1	1	1.0	1.0	1.0	1.0	1	0	0.0	1.0	0.0	0.0
fragment_5p	DHUCU:Ackermannviridae	63	60	63	0.9523809523809523	60.0	63.0	0.9523809523809523	60	0	0.0	60.0	0.0	0.0
fragment_5p	DHUCU:Aggregaviridae	1	1	1	1.0	1.0	1.0	1.0	1	0	0.0	1.0	0.0	0.0
fragment_5p	DHUCU:Aliceevansviridae	126	28	126	0.2222222222222222	28.0	126.0	0.2222222222222222	28	0	0.0	28.0	0.0	0.0
fragment_5p	DHUCU:Arenbergviridae	1	1	1	1.0	1.0	1.0	1.0	1	0	0.0	1.0	0.0	0.0
fragment_5p	DHUCU:Assiduviridae	3	3	3	1.0	3.0	3.0	1.0	3	0	0.0	3.0	0.0	0.0
fragment_5p	DHUCU:Autographiviridae	372	230	372	0.6182795698924731	230.0	372.0	0.6182795698924731	230	1	0.004329004329004329	230.0	1.0	0.004329004329004329
fragment_5p	DHUCU:Casjensviridae	49	37	49	0.7551020408163265	37.0	49.0	0.7551020408163265	37	0	0.0	37.0	0.0	0.0
fragment_5p	DHUCU:Chaseviridae	15	15	15	1.0	15.0	15.0	1.0	15	0	0.0	15.0	0.0	0.0
fragment_5p	DHUCU:Chimalliviridae	33	33	33	1.0	33.0	33.0	1.0	33	0	0.0	33.0	0.0	0.0
fragment_5p	DHUCU:Demerecviridae	100	34	100	0.34	34.0	100.0	0.34	34	0	0.0	34.0	0.0	0.0
fragment_5p	DHUCU:Drexlerviridae	113	65	113	0.5752212389380531	65.0	113.0	0.5752212389380531	65	0	0.0	65.0	0.0	0.0
fragment_5p	DHUCU:Duneviridae	6	6	6	1.0	6.0	6.0	1.0	6	0	0.0	6.0	0.0	0.0
fragment_5p	DHUCU:Fervensviridae	1	1	1	1.0	1.0	1.0	1.0	1	0	0.0	1.0	0.0	0.0
fragment_5p	DHUCU:Forsetiviridae	2	2	2	1.0	2.0	2.0	1.0	2	0	0.0	2.0	0.0	0.0
fragment_5p	DHUCU:Fredfastierviridae	3	2	3	0.6666666666666666	2.0	3.0	0.6666666666666666	2	0	0.0	2.0	0.0	0.0
fragment_5p	DHUCU:Grimontviridae	10	10	10	1.0	10.0	10.0	1.0	10	0	0.0	10.0	0.0	0.0
fragment_5p	DHUCU:Guelinviridae	10	8	10	0.8	8.0	10.0	0.8	8	0	0.0	8.0	0.0	0.0
fragment_5p	DHUCU:Helgolandviridae	1	1	1	1.0	1.0	1.0	1.0	1	0	0.0	1.0	0.0	0.0
fragment_5p	DHUCU:Herelleviridae	115	95	115	0.8260869565217391	95.0	115.0	0.8260869565217391	95	0	0.0	95.0	0.0	0.0
fragment_5p	DHUCU:Kleczkowskaviridae	2	2	2	1.0	2.0	2.0	1.0	2	0	0.0	2.0	0.0	0.0
fragment_5p	DHUCU:Kyanoviridae	67	65	67	0.9701492537313433	65.0	67.0	0.9701492537313433	65	0	0.0	65.0	0.0	0.0
fragment_5p	DHUCU:Madisaviridae	1	1	1	1.0	1.0	1.0	1.0	1	0	0.0	1.0	0.0	0.0
fragment_5p	DHUCU:Madridviridae	2	0	2	0.0	0.0	2.0	0.0	0	0		0.0	0.0
fragment_5p	DHUCU:Mesyanzhinovviridae	20	14	20	0.7	14.0	20.0	0.7	14	0	0.0	14.0	0.0	0.0
fragment_5p	DHUCU:Molycolviridae	2	2	2	1.0	2.0	2.0	1.0	2	0	0.0	2.0	0.0	0.0
fragment_5p	DHUCU:Naomviridae	1	1	1	1.0	1.0	1.0	1.0	1	0	0.0	1.0	0.0	0.0
fragment_5p	DHUCU:Orlajensenviridae	11	8	11	0.7272727272727273	8.0	11.0	0.7272727272727273	8	0	0.0	8.0	0.0	0.0
fragment_5p	DHUCU:Pachyviridae	5	5	5	1.0	5.0	5.0	1.0	5	0	0.0	5.0	0.0	0.0
fragment_5p	DHUCU:Peduoviridae	127	49	126	0.3858267716535433	49.0	126.0	0.3888888888888889	49	0	0.0	49.0	0.0	0.0
fragment_5p	DHUCU:Pervagoviridae	4	3	4	0.75	3.0	4.0	0.75	3	0	0.0	3.0	0.0	0.0
fragment_5p	DHUCU:Pootjesviridae	11	10	11	0.9090909090909091	10.0	11.0	0.9090909090909091	10	0	0.0	10.0	0.0	0.0
fragment_5p	DHUCU:Pungoviridae	1	0	1	0.0	0.0	1.0	0.0	0	0		0.0	0.0
fragment_5p	DHUCU:Rountreeviridae	38	8	38	0.21052631578947367	8.0	38.0	0.21052631578947367	8	0	0.0	8.0	0.0	0.0
fragment_5p	DHUCU:Saffermanviridae	4	4	4	1.0	4.0	4.0	1.0	4	0	0.0	4.0	0.0	0.0
fragment_5p	DHUCU:Salasmaviridae	31	31	31	1.0	31.0	31.0	1.0	31	0	0.0	31.0	0.0	0.0
fragment_5p	DHUCU:Saparoviridae	2	2	2	1.0	2.0	2.0	1.0	2	0	0.0	2.0	0.0	0.0
fragment_5p	DHUCU:Schitoviridae	106	85	106	0.8018867924528302	85.0	106.0	0.8018867924528302	85	0	0.0	85.0	0.0	0.0
fragment_5p	DHUCU:Speroviridae	1	0	1	0.0	0.0	1.0	0.0	0	0		0.0	0.0
fragment_5p	DHUCU:Stanwilliamsviridae	28	25	28	0.8928571428571429	25.0	28.0	0.8928571428571429	25	0	0.0	25.0	0.0	0.0
fragment_5p	DHUCU:Straboviridae	208	95	208	0.4567307692307692	95.0	208.0	0.4567307692307692	95	0	0.0	95.0	0.0	0.0
fragment_5p	DHUCU:Suolaviridae	1	1	1	1.0	1.0	1.0	1.0	1	0	0.0	1.0	0.0	0.0
fragment_5p	DHUCU:Undefined	2513	2509	2495	0.9984082769598089	2491.0	2495.0	0.9983967935871744	2509	4	0.0015917230401910067	0.0	4.0	1.0
fragment_5p	DHUCU:Verdandiviridae	3	3	3	1.0	3.0	3.0	1.0	3	0	0.0	3.0	0.0	0.0
fragment_5p	DHUCU:Vertoviridae	5	5	5	1.0	5.0	5.0	1.0	5	0	0.0	5.0	0.0	0.0
fragment_5p	DHUCU:Vilmaviridae	27	22	27	0.8148148148148148	22.0	27.0	0.8148148148148148	22	0	0.0	22.0	0.0	0.0
fragment_5p	DHUCU:Winoviridae	3	3	3	1.0	3.0	3.0	1.0	3	0	0.0	3.0	0.0	0.0
fragment_5p	DHUCU:Zierdtviridae	26	26	26	1.0	26.0	26.0	1.0	26	0	0.0	26.0	0.0	0.0
fragment_5p	DHUCU:Zobellviridae	13	12	13	0.9230769230769231	12.0	13.0	0.9230769230769231	12	0	0.0	12.0	0.0	0.0
fragment_5p	MLHFT:Inoviridae	69	67	68	0.9710144927536232	67.0	68.0	0.9852941176470589	67	0	0.0	67.0	0.0	0.0
fragment_5p	MLHFT:Paulinoviridae	2	2	2	1.0	2.0	2.0	1.0	2	0	0.0	2.0	0.0	0.0
fragment_5p	MLHFT:Plectroviridae	6	6	6	1.0	6.0	6.0	1.0	6	0	0.0	6.0	0.0	0.0
fragment_5p	MLHFT:Undefined	50	29	28	0.58	7.0	28.0	0.25	29	21	0.42	0.0	21.0	1.0
fragment_5p	MSCAB:Bacilladnaviridae	22	21	22	0.9545454545454546	21.0	22.0	0.9545454545454546	21	0	0.0	21.0	0.0	0.0
fragment_5p	MSCAC:Circoviridae	148	142	147	0.9594594594594594	142.0	147.0	0.9659863945578231	142	0	0.0	142.0	0.0	0.0
fragment_5p	MSCAC:Smacoviridae	83	79	81	0.9518072289156626	79.0	81.0	0.9753086419753086	79	0	0.0	79.0	0.0	0.0
fragment_5p	MSCAC:Vilyaviridae	18	10	17	0.5555555555555556	10.0	17.0	0.5882352941176471	10	0	0.0	10.0	0.0	0.0
fragment_5p	MSCAM:Amesuviridae	2	2	2	1.0	2.0	2.0	1.0	2	0	0.0	2.0	0.0	0.0
fragment_5p	MSCAM:Nanoviridae	185	98	98	0.5297297297297298	98.0	98.0	1.0	98	0	0.0	98.0	0.0	0.0
fragment_5p	MSCAR:Naryaviridae	5	2	4	0.4	2.0	4.0	0.5	2	0	0.0	2.0	0.0	0.0
fragment_5p	MSCAR:Nenyaviridae	6	5	6	0.8333333333333334	5.0	6.0	0.8333333333333334	5	0	0.0	5.0	0.0	0.0
fragment_5p	MSCAR:Redondoviridae	26	9	26	0.34615384615384615	9.0	26.0	0.34615384615384615	9	0	0.0	9.0	0.0	0.0
fragment_5p	MSCMP:Bidnaviridae	2	0	0	0.0				0	0
fragment_5p	MSCPS:Polyomaviridae	117	117	117	1.0	117.0	117.0	1.0	117	0	0.0	117.0	0.0	0.0
fragment_5p	MSCPZ:Papillomaviridae	343	343	343	1.0	343.0	343.0	1.0	343	0	0.0	343.0	0.0	0.0
fragment_5p	MSCQP:Parvoviridae	175	174	174	0.9942857142857143	174.0	174.0	1.0	174	0	0.0	174.0	0.0	0.0
fragment_5p	MSCRG:Geminiviridae	938	921	921	0.9818763326226013	921.0	921.0	1.0	921	0	0.0	921.0	0.0	0.0
fragment_5p	MSCRG:Genomoviridae	239	231	238	0.9665271966527197	231.0	238.0	0.9705882352941176	231	0	0.0	231.0	0.0	0.0
fragment_5p	MSCUU:Undefined	50	45	33	0.9	28.0	33.0	0.8484848484848485	45	5	0.1	0.0	5.0	1.0
fragment_5p	MSPMP:Microviridae	70	68	68	0.9714285714285714	68.0	68.0	1.0	68	0	0.0	68.0	0.0	0.0
fragment_5p	MTSHH:Pleolipoviridae	16	16	16	1.0	16.0	16.0	1.0	16	0	0.0	16.0	0.0	0.0
fragment_5p	MTSHU:Undefined	50	35	24	0.7	9.0	24.0	0.375	35	15	0.3	0.0	15.0	1.0
fragment_5p	RODCG:Alternaviridae	17	16	16	0.9411764705882353	16.0	16.0	1.0	16	0	0.0	16.0	0.0	0.0
fragment_5p	RODCG:Botybirnaviridae	2	2	2	1.0	2.0	2.0	1.0	2	0	0.0	2.0	0.0	0.0
fragment_5p	RODCG:Chrysoviridae	157	154	155	0.9808917197452229	154.0	155.0	0.9935483870967742	154	0	0.0	154.0	0.0	0.0
fragment_5p	RODCG:Giardiaviridae	1	1	1	1.0	1.0	1.0	1.0	1	0	0.0	1.0	0.0	0.0
fragment_5p	RODCG:Megabirnaviridae	2	2	2	1.0	2.0	2.0	1.0	2	0	0.0	2.0	0.0	0.0
fragment_5p	RODCG:Monocitiviridae	1	1	1	1.0	1.0	1.0	1.0	1	0	0.0	1.0	0.0	0.0
fragment_5p	RODCG:Orthototiviridae	6	5	6	0.8333333333333334	5.0	6.0	0.8333333333333334	5	0	0.0	5.0	0.0	0.0
fragment_5p	RODCG:Pseudototiviridae	20	18	20	0.9	18.0	20.0	0.9	18	0	0.0	18.0	0.0	0.0
fragment_5p	RODCG:Quadriviridae	9	9	9	1.0	9.0	9.0	1.0	9	0	0.0	9.0	0.0	0.0
fragment_5p	RODRR:Sedoreoviridae	422	389	408	0.9218009478672986	389.0	408.0	0.9534313725490197	389	0	0.0	389.0	0.0	0.0
fragment_5p	RODRR:Spinareoviridae	506	425	491	0.8399209486166008	425.0	491.0	0.8655804480651731	425	0	0.0	425.0	0.0	0.0
fragment_5p	RODVM:Cystoviridae	21	21	21	1.0	21.0	21.0	1.0	21	0	0.0	21.0	0.0	0.0
fragment_5p	ROKAH:Alphatetraviridae	6	6	6	1.0	6.0	6.0	1.0	6	0	0.0	6.0	0.0	0.0
fragment_5p	ROKAH:Benyviridae	13	11	11	0.8461538461538461	11.0	11.0	1.0	11	0	0.0	11.0	0.0	0.0
fragment_5p	ROKAH:Hepeviridae	24	24	24	1.0	24.0	24.0	1.0	24	0	0.0	24.0	0.0	0.0
fragment_5p	ROKAH:Matonaviridae	4	4	4	1.0	4.0	4.0	1.0	4	0	0.0	4.0	0.0	0.0
fragment_5p	ROKAM:Bromoviridae	116	113	116	0.9741379310344828	113.0	116.0	0.9741379310344828	113	0	0.0	113.0	0.0	0.0
fragment_5p	ROKAM:Closteroviridae	68	66	68	0.9705882352941176	66.0	68.0	0.9705882352941176	66	0	0.0	66.0	0.0	0.0
fragment_5p	ROKAM:Endornaviridae	31	31	31	1.0	31.0	31.0	1.0	31	0	0.0	31.0	0.0	0.0
fragment_5p	ROKAM:Kitaviridae	29	28	28	0.9655172413793104	28.0	28.0	1.0	28	0	0.0	28.0	0.0	0.0
fragment_5p	ROKAM:Mayoviridae	8	6	8	0.75	6.0	8.0	0.75	6	0	0.0	6.0	0.0	0.0
fragment_5p	ROKAM:Togaviridae	54	54	54	1.0	54.0	54.0	1.0	54	0	0.0	54.0	0.0	0.0
fragment_5p	ROKAM:Virgaviridae	82	73	81	0.8902439024390244	73.0	81.0	0.9012345679012346	73	0	0.0	73.0	0.0	0.0
fragment_5p	ROKAT:Alphaflexiviridae	66	63	66	0.9545454545454546	63.0	66.0	0.9545454545454546	63	0	0.0	63.0	0.0	0.0
fragment_5p	ROKAT:Betaflexiviridae	137	134	136	0.9781021897810219	134.0	136.0	0.9852941176470589	134	0	0.0	134.0	0.0	0.0
fragment_5p	ROKAT:Deltaflexiviridae	3	3	3	1.0	3.0	3.0	1.0	3	0	0.0	3.0	0.0	0.0
fragment_5p	ROKAT:Gammaflexiviridae	4	4	4	1.0	4.0	4.0	1.0	4	0	0.0	4.0	0.0	0.0
fragment_5p	ROKAT:Tymoviridae	40	38	40	0.95	38.0	40.0	0.95	38	0	0.0	38.0	0.0	0.0
fragment_5p	ROKFA:Flaviviridae	147	146	147	0.9931972789115646	146.0	147.0	0.9931972789115646	146	0	0.0	146.0	0.0	0.0
fragment_5p	ROKMN:Nodaviridae	41	23	40	0.5609756097560976	23.0	40.0	0.575	23	0	0.0	23.0	0.0	0.0
fragment_5p	ROKMN:Sinhaliviridae	2	2	2	1.0	2.0	2.0	1.0	2	0	0.0	2.0	0.0	0.0
fragment_5p	ROKTT:Carmotetraviridae	1	1	1	1.0	1.0	1.0	1.0	1	0	0.0	1.0	0.0	0.0
fragment_5p	ROKTT:Tombusviridae	97	83	96	0.8556701030927835	83.0	96.0	0.8645833333333334	83	0	0.0	83.0	0.0	0.0
fragment_5p	ROLAW:Narnaviridae	2	2	2	1.0	2.0	2.0	1.0	2	0	0.0	2.0	0.0	0.0
fragment_5p	ROLHC:Mitoviridae	105	102	102	0.9714285714285714	102.0	102.0	1.0	102	0	0.0	102.0	0.0	0.0
fragment_5p	ROLLN:Atkinsviridae	91	82	91	0.9010989010989011	82.0	91.0	0.9010989010989011	82	0	0.0	82.0	0.0	0.0
fragment_5p	ROLLN:Duinviridae	6	6	6	1.0	6.0	6.0	1.0	6	0	0.0	6.0	0.0	0.0
fragment_5p	ROLLN:Fiersviridae	289	288	289	0.9965397923875432	288.0	289.0	0.9965397923875432	288	0	0.0	288.0	0.0	0.0
fragment_5p	ROLLN:Solspiviridae	27	26	27	0.9629629629629629	26.0	27.0	0.9629629629629629	26	0	0.0	26.0	0.0	0.0
fragment_5p	ROLLT:Blumeviridae	29	25	29	0.8620689655172413	25.0	29.0	0.8620689655172413	25	1	0.038461538461538464	25.0	1.0	0.038461538461538464
fragment_5p	ROLLT:Steitzviridae	389	313	389	0.8046272493573264	313.0	389.0	0.8046272493573264	313	0	0.0	313.0	0.0	0.0
fragment_5p	ROLLU:Undefined	3	2	3	0.6666666666666666	2.0	3.0	0.6666666666666666	2	1	0.3333333333333333	0.0	1.0	1.0
fragment_5p	ROLMO:Botourmiaviridae	175	158	161	0.9028571428571428	158.0	161.0	0.9813664596273292	158	0	0.0	158.0	0.0	0.0
fragment_5p	RONBE:Cruliviridae	9	8	8	0.8888888888888888	8.0	8.0	1.0	8	0	0.0	8.0	0.0	0.0
fragment_5p	RONBE:Fimoviridae	169	139	146	0.8224852071005917	139.0	146.0	0.952054794520548	139	1	0.007142857142857143	139.0	1.0	0.007142857142857143
fragment_5p	RONBE:Hantaviridae	183	165	165	0.9016393442622951	165.0	165.0	1.0	165	0	0.0	165.0	0.0	0.0
fragment_5p	RONBE:Peribunyaviridae	574	521	528	0.9076655052264808	521.0	528.0	0.9867424242424242	521	1	0.0019157088122605363	521.0	1.0	0.0019157088122605363
fragment_5p	RONBE:Phasmaviridae	60	58	59	0.9666666666666667	58.0	59.0	0.9830508474576272	58	0	0.0	58.0	0.0	0.0
fragment_5p	RONBE:Tospoviridae	73	62	73	0.8493150684931506	62.0	73.0	0.8493150684931506	62	1	0.015873015873015872	62.0	1.0	0.015873015873015872
fragment_5p	RONBE:Tulasviridae	1	1	1	1.0	1.0	1.0	1.0	1	0	0.0	1.0	0.0	0.0
fragment_5p	RONBH:Arenaviridae	152	152	152	1.0	152.0	152.0	1.0	152	0	0.0	152.0	0.0	0.0
fragment_5p	RONBH:Leishbuviridae	3	2	2	0.6666666666666666	2.0	2.0	1.0	2	0	0.0	2.0	0.0	0.0
fragment_5p	RONBH:Mypoviridae	3	3	3	1.0	3.0	3.0	1.0	3	0	0.0	3.0	0.0	0.0
fragment_5p	RONBH:Nairoviridae	171	158	169	0.9239766081871345	158.0	169.0	0.9349112426035503	158	0	0.0	158.0	0.0	0.0
fragment_5p	RONBH:Phenuiviridae	500	468	486	0.936	468.0	486.0	0.9629629629629629	468	0	0.0	468.0	0.0	0.0
fragment_5p	RONBH:Wupedeviridae	3	3	3	1.0	3.0	3.0	1.0	3	0	0.0	3.0	0.0	0.0
fragment_5p	RONCM:Qinviridae	16	16	16	1.0	16.0	16.0	1.0	16	0	0.0	16.0	0.0	0.0
fragment_5p	RONIA:Amnoonviridae	10	10	10	1.0	10.0	10.0	1.0	10	0	0.0	10.0	0.0	0.0
fragment_5p	RONIA:Orthomyxoviridae	92	91	91	0.9891304347826086	91.0	91.0	1.0	91	0	0.0	91.0	0.0	0.0
fragment_5p	RONMJ:Aliusviridae	12	11	12	0.9166666666666666	11.0	12.0	0.9166666666666666	11	0	0.0	11.0	0.0	0.0
fragment_5p	RONMJ:Chuviridae	51	50	51	0.9803921568627451	50.0	51.0	0.9803921568627451	50	0	0.0	50.0	0.0	0.0
fragment_5p	RONMJ:Crepuscuviridae	1	1	1	1.0	1.0	1.0	1.0	1	0	0.0	1.0	0.0	0.0
fragment_5p	RONMJ:Myriaviridae	1	1	1	1.0	1.0	1.0	1.0	1	0	0.0	1.0	0.0	0.0
fragment_5p	RONMJ:Natareviridae	1	1	1	1.0	1.0	1.0	1.0	1	0	0.0	1.0	0.0	0.0
fragment_5p	RONMM:Artoviridae	9	8	9	0.8888888888888888	8.0	9.0	0.8888888888888888	8	0	0.0	8.0	0.0	0.0
fragment_5p	RONMM:Bornaviridae	21	21	21	1.0	21.0	21.0	1.0	21	0	0.0	21.0	0.0	0.0
fragment_5p	RONMM:Filoviridae	16	16	16	1.0	16.0	16.0	1.0	16	0	0.0	16.0	0.0	0.0
fragment_5p	RONMM:Lispiviridae	30	29	30	0.9666666666666667	29.0	30.0	0.9666666666666667	29	0	0.0	29.0	0.0	0.0
fragment_5p	RONMM:Mymonaviridae	63	45	62	0.7142857142857143	45.0	62.0	0.7258064516129032	45	5	0.1	45.0	5.0	0.1
fragment_5p	RONMM:Nyamiviridae	23	22	23	0.9565217391304348	22.0	23.0	0.9565217391304348	22	0	0.0	22.0	0.0	0.0
fragment_5p	RONMM:Paramyxoviridae	83	82	83	0.9879518072289156	82.0	83.0	0.9879518072289156	82	0	0.0	82.0	0.0	0.0
fragment_5p	RONMM:Pneumoviridae	5	5	5	1.0	5.0	5.0	1.0	5	0	0.0	5.0	0.0	0.0
fragment_5p	RONMM:Rhabdoviridae	323	321	323	0.9938080495356038	321.0	323.0	0.9938080495356038	321	1	0.003105590062111801	321.0	1.0	0.003105590062111801
fragment_5p	RONMM:Sunviridae	1	1	1	1.0	1.0	1.0	1.0	1	0	0.0	1.0	0.0	0.0
fragment_5p	RONMM:Xinmoviridae	14	13	14	0.9285714285714286	13.0	14.0	0.9285714285714286	13	0	0.0	13.0	0.0	0.0
fragment_5p	RONMN:Aspiviridae	17	16	16	0.9411764705882353	16.0	16.0	1.0	16	0	0.0	16.0	0.0	0.0
fragment_5p	RONYG:Yueviridae	4	4	4	1.0	4.0	4.0	1.0	4	0	0.0	4.0	0.0	0.0
fragment_5p	ROPDD:Amalgaviridae	11	10	11	0.9090909090909091	10.0	11.0	0.9090909090909091	10	0	0.0	10.0	0.0	0.0
fragment_5p	ROPDD:Curvulaviridae	4	2	4	0.5	2.0	4.0	0.5	2	0	0.0	2.0	0.0	0.0
fragment_5p	ROPDD:Fusariviridae	34	30	33	0.8823529411764706	30.0	33.0	0.9090909090909091	30	0	0.0	30.0	0.0	0.0
fragment_5p	ROPDD:Hypoviridae	43	43	43	1.0	43.0	43.0	1.0	43	0	0.0	43.0	0.0	0.0
fragment_5p	ROPDD:Partitiviridae	133	126	130	0.9473684210526315	126.0	130.0	0.9692307692307692	126	0	0.0	126.0	0.0	0.0
fragment_5p	ROPDD:Picobirnaviridae	8	6	8	0.75	6.0	8.0	0.75	6	0	0.0	6.0	0.0	0.0
fragment_5p	ROPPN:Abyssoviridae	1	0	1	0.0	0.0	1.0	0.0	0	0		0.0	0.0
fragment_5p	ROPPN:Arteriviridae	23	23	23	1.0	23.0	23.0	1.0	23	0	0.0	23.0	0.0	0.0
fragment_5p	ROPPN:Coronaviridae	52	51	52	0.9807692307692307	51.0	52.0	0.9807692307692307	51	0	0.0	51.0	0.0	0.0
fragment_5p	ROPPN:Cremegaviridae	2	1	2	0.5	1.0	2.0	0.5	1	0	0.0	1.0	0.0	0.0
fragment_5p	ROPPN:Euroniviridae	3	3	3	1.0	3.0	3.0	1.0	3	0	0.0	3.0	0.0	0.0
fragment_5p	ROPPN:Gresnaviridae	1	1	1	1.0	1.0	1.0	1.0	1	0	0.0	1.0	0.0	0.0
fragment_5p	ROPPN:Medioniviridae	2	2	2	1.0	2.0	2.0	1.0	2	0	0.0	2.0	0.0	0.0
fragment_5p	ROPPN:Mesoniviridae	14	14	14	1.0	14.0	14.0	1.0	14	0	0.0	14.0	0.0	0.0
fragment_5p	ROPPN:Mononiviridae	1	1	1	1.0	1.0	1.0	1.0	1	0	0.0	1.0	0.0	0.0
fragment_5p	ROPPN:Nanghoshaviridae	1	1	1	1.0	1.0	1.0	1.0	1	0	0.0	1.0	0.0	0.0
fragment_5p	ROPPN:Nanhypoviridae	1	1	1	1.0	1.0	1.0	1.0	1	0	0.0	1.0	0.0	0.0
fragment_5p	ROPPN:Olifoviridae	1	1	1	1.0	1.0	1.0	1.0	1	0	0.0	1.0	0.0	0.0
fragment_5p	ROPPN:Roniviridae	4	4	4	1.0	4.0	4.0	1.0	4	0	0.0	4.0	0.0	0.0
fragment_5p	ROPPN:Tobaniviridae	21	19	21	0.9047619047619048	19.0	21.0	0.9047619047619048	19	0	0.0	19.0	0.0	0.0
fragment_5p	ROPPP:Caliciviridae	27	27	27	1.0	27.0	27.0	1.0	27	0	0.0	27.0	0.0	0.0
fragment_5p	ROPPP:Dicistroviridae	16	14	16	0.875	14.0	16.0	0.875	14	0	0.0	14.0	0.0	0.0
fragment_5p	ROPPP:Iflaviridae	15	14	15	0.9333333333333333	14.0	15.0	0.9333333333333333	14	0	0.0	14.0	0.0	0.0
fragment_5p	ROPPP:Marnaviridae	20	15	20	0.75	15.0	20.0	0.75	15	0	0.0	15.0	0.0	0.0
fragment_5p	ROPPP:Noraviridae	1	1	1	1.0	1.0	1.0	1.0	1	0	0.0	1.0	0.0	0.0
fragment_5p	ROPPP:Picornaviridae	631	593	627	0.9397781299524565	593.0	627.0	0.9457735247208932	593	0	0.0	593.0	0.0	0.0
fragment_5p	ROPPP:Polycipiviridae	13	13	13	1.0	13.0	13.0	1.0	13	0	0.0	13.0	0.0	0.0
fragment_5p	ROPPP:Secoviridae	175	167	170	0.9542857142857143	167.0	170.0	0.9823529411764705	167	0	0.0	167.0	0.0	0.0
fragment_5p	ROPPP:Solinviviridae	2	1	2	0.5	1.0	2.0	0.5	1	0	0.0	1.0	0.0	0.0
fragment_5p	ROPPS:Alvernaviridae	1	1	1	1.0	1.0	1.0	1.0	1	0	0.0	1.0	0.0	0.0
fragment_5p	ROPPS:Barnaviridae	1	1	1	1.0	1.0	1.0	1.0	1	0	0.0	1.0	0.0	0.0
fragment_5p	ROPPS:Solemoviridae	60	48	57	0.8	48.0	57.0	0.8421052631578947	48	0	0.0	48.0	0.0	0.0
fragment_5p	ROPSP:Potyviridae	270	260	267	0.9629629629629629	260.0	267.0	0.9737827715355806	260	1	0.0038314176245210726	260.0	1.0	0.0038314176245210726
fragment_5p	ROPSS:Astroviridae	22	22	22	1.0	22.0	22.0	1.0	22	0	0.0	22.0	0.0	0.0
fragment_5p	ROPUU:Hadakaviridae	21	13	13	0.6190476190476191	13.0	13.0	1.0	13	0	0.0	13.0	0.0	0.0
fragment_5p	ROPUY:Yadokariviridae	13	13	13	1.0	13.0	13.0	1.0	13	0	0.0	13.0	0.0	0.0
fragment_5p	ROUUU:Birnaviridae	33	33	33	1.0	33.0	33.0	1.0	33	0	0.0	33.0	0.0	0.0
fragment_5p	ROUUU:Permutotetraviridae	1	1	1	1.0	1.0	1.0	1.0	1	0	0.0	1.0	0.0	0.0
fragment_5p	RPARB:Hepadnaviridae	41	40	41	0.975609756097561	40.0	41.0	0.975609756097561	40	0	0.0	40.0	0.0	0.0
fragment_5p	RPARO:Belpaoviridae	11	0	8	0.0	0.0	8.0	0.0	0	0		0.0	0.0
fragment_5p	RPARO:Caulimoviridae	98	97	97	0.9897959183673469	97.0	97.0	1.0	97	0	0.0	97.0	0.0	0.0
fragment_5p	RPARO:Metaviridae	31	7	24	0.22580645161290322	7.0	24.0	0.2916666666666667	7	1	0.125	7.0	1.0	0.125
fragment_5p	RPARO:Pseudoviridae	33	0	11	0.0	0.0	11.0	0.0	0	0		0.0	0.0
fragment_5p	RPARO:Retroviridae	63	59	59	0.9365079365079365	59.0	59.0	1.0	59	0	0.0	59.0	0.0	0.0
fragment_5p	RUUUU:Kolmioviridae	15	12	12	0.8	12.0	12.0	1.0	12	0	0.0	12.0	0.0	0.0
fragment_5p	RUUUU:Polymycoviridae	68	65	65	0.9558823529411765	65.0	65.0	1.0	65	0	0.0	65.0	0.0	0.0
fragment_5p	RUUUU:Sarthroviridae	8	5	5	0.625	5.0	5.0	1.0	5	0	0.0	5.0	0.0	0.0
fragment_5p	RUUUU:Undefined	6	6	5	1.0	5.0	5.0	1.0	6	0	0.0	0.0	0.0
fragment_5p	UUUNL:Baculoviridae	103	103	103	1.0	103.0	103.0	1.0	103	0	0.0	103.0	0.0	0.0
fragment_5p	UUUNL:Hytrosaviridae	2	2	2	1.0	2.0	2.0	1.0	2	0	0.0	2.0	0.0	0.0
fragment_5p	UUUNL:Nudiviridae	14	14	14	1.0	14.0	14.0	1.0	14	0	0.0	14.0	0.0	0.0
fragment_5p	UUUNU:Nimaviridae	13	13	13	1.0	13.0	13.0	1.0	13	0	0.0	13.0	0.0	0.0
fragment_5p	UUUNU:Undefined	3	2	2	0.6666666666666666	1.0	2.0	0.5	2	1	0.3333333333333333	0.0	1.0	1.0
fragment_5p	UUUUU:Alphasatellitidae	85	51	51	0.6	51.0	51.0	1.0	51	0	0.0	51.0	0.0	0.0
fragment_5p	UUUUU:Ampullaviridae	3	3	3	1.0	3.0	3.0	1.0	3	0	0.0	3.0	0.0	0.0
fragment_5p	UUUUU:Anelloviridae	156	153	153	0.9807692307692307	153.0	153.0	1.0	153	0	0.0	153.0	0.0	0.0
fragment_5p	UUUUU:Avsunviroidae	5	0	0	0.0				0	0
fragment_5p	UUUUU:Bartogtaviriformidae	1	0	1	0.0	0.0	1.0	0.0	0	0		0.0	0.0
fragment_5p	UUUUU:Bicaudaviridae	1	1	1	1.0	1.0	1.0	1.0	1	0	0.0	1.0	0.0	0.0
fragment_5p	UUUUU:Brachygtaviriformidae	1	0	1	0.0	0.0	1.0	0.0	0	0		0.0	0.0
fragment_5p	UUUUU:Clavaviridae	1	1	1	1.0	1.0	1.0	1.0	1	0	0.0	1.0	0.0	0.0
fragment_5p	UUUUU:Fuselloviridae	59	10	23	0.1694915254237288	10.0	23.0	0.43478260869565216	10	11	0.5238095238095238	10.0	11.0	0.5238095238095238
fragment_5p	UUUUU:Globuloviridae	4	4	4	1.0	4.0	4.0	1.0	4	0	0.0	4.0	0.0	0.0
fragment_5p	UUUUU:Guttaviridae	1	1	1	1.0	1.0	1.0	1.0	1	0	0.0	1.0	0.0	0.0
fragment_5p	UUUUU:Halspiviridae	1	1	1	1.0	1.0	1.0	1.0	1	0	0.0	1.0	0.0	0.0
fragment_5p	UUUUU:Itzamnaviridae	2	2	2	1.0	2.0	2.0	1.0	2	0	0.0	2.0	0.0	0.0
fragment_5p	UUUUU:Ovaliviridae	1	1	1	1.0	1.0	1.0	1.0	1	0	0.0	1.0	0.0	0.0
fragment_5p	UUUUU:Plasmaviridae	1	1	1	1.0	1.0	1.0	1.0	1	0	0.0	1.0	0.0	0.0
fragment_5p	UUUUU:Polydnaviriformidae	230	130	131	0.5652173913043478	130.0	131.0	0.9923664122137404	130	0	0.0	130.0	0.0	0.0
fragment_5p	UUUUU:Portogloboviridae	2	2	2	1.0	2.0	2.0	1.0	2	0	0.0	2.0	0.0	0.0
fragment_5p	UUUUU:Pospiviroidae	39	0	0	0.0				0	0
fragment_5p	UUUUU:Rhodogtaviriformidae	4	0	4	0.0	0.0	4.0	0.0	0	0		0.0	0.0
fragment_5p	UUUUU:Spiraviridae	1	1	1	1.0	1.0	1.0	1.0	1	0	0.0	1.0	0.0	0.0
fragment_5p	UUUUU:Thaspiviridae	3	3	3	1.0	3.0	3.0	1.0	3	0	0.0	3.0	0.0	0.0
fragment_5p	UUUUU:Tolecusatellitidae	131	55	56	0.4198473282442748	55.0	56.0	0.9821428571428571	55	0	0.0	55.0	0.0	0.0
fragment_5p	UUUUU:Undefined	1	1	1	1.0	1.0	1.0	1.0	1	0	0.0	0.0	0.0
fragment_5p	VBNMA:Phycodnaviridae	12	12	12	1.0	12.0	12.0	1.0	12	0	0.0	12.0	0.0	0.0
fragment_5p	VBNMI:Allomimiviridae	2	2	2	1.0	2.0	2.0	1.0	2	0	0.0	2.0	0.0	0.0
fragment_5p	VBNMI:Mesomimiviridae	3	0	3	0.0	0.0	3.0	0.0	0	3	1.0	0.0	3.0	1.0
fragment_5p	VBNMI:Mimiviridae	14	13	14	0.9285714285714286	13.0	14.0	0.9285714285714286	13	0	0.0	13.0	0.0	0.0
fragment_5p	VBNMI:Schizomimiviridae	2	1	2	0.5	1.0	2.0	0.5	1	0	0.0	1.0	0.0	0.0
fragment_5p	VBNMP:Ascoviridae	5	5	5	1.0	5.0	5.0	1.0	5	0	0.0	5.0	0.0	0.0
fragment_5p	VBNMP:Iridoviridae	54	53	54	0.9814814814814815	53.0	54.0	0.9814814814814815	53	0	0.0	53.0	0.0	0.0
fragment_5p	VBNMP:Marseilleviridae	3	3	3	1.0	3.0	3.0	1.0	3	0	0.0	3.0	0.0	0.0
fragment_5p	VBNMU:Mamonoviridae	2	2	2	1.0	2.0	2.0	1.0	2	0	0.0	2.0	0.0	0.0
fragment_5p	VBNPA:Asfarviridae	20	20	20	1.0	20.0	20.0	1.0	20	0	0.0	20.0	0.0	0.0
fragment_5p	VBNPC:Poxviridae	56	55	55	0.9821428571428571	55.0	55.0	1.0	55	0	0.0	55.0	0.0	0.0
fragment_5p	VBPAL:Finnlakeviridae	12	1	4	0.08333333333333333	1.0	4.0	0.25	1	0	0.0	1.0	0.0	0.0
fragment_5p	VBPML:Maviroviridae	1	1	1	1.0	1.0	1.0	1.0	1	0	0.0	1.0	0.0	0.0
fragment_5p	VBPML:Undefined	50	46	31	0.92	27.0	31.0	0.8709677419354839	46	4	0.08	0.0	4.0	1.0
fragment_5p	VBPMM:Sputniviroviridae	2	1	2	0.5	1.0	2.0	0.5	1	0	0.0	1.0	0.0	0.0
fragment_5p	VBPPO:Adintoviridae	2	2	2	1.0	2.0	2.0	1.0	2	0	0.0	2.0	0.0	0.0
fragment_5p	VBPPU:Undefined	50	28	36	0.56	14.0	36.0	0.3888888888888889	28	22	0.44	0.0	22.0	1.0
fragment_5p	VBPTA:Skuldviridae	2	1	2	0.5	1.0	2.0	0.5	1	0	0.0	1.0	0.0	0.0
fragment_5p	VBPTB:Turriviridae	2	2	2	1.0	2.0	2.0	1.0	2	0	0.0	2.0	0.0	0.0
fragment_5p	VBPTC:Chaacviridae	3	3	3	1.0	3.0	3.0	1.0	3	0	0.0	3.0	0.0	0.0
fragment_5p	VBPTK:Tectiviridae	12	11	12	0.9166666666666666	11.0	12.0	0.9166666666666666	11	0	0.0	11.0	0.0	0.0
fragment_5p	VBPTR:Adenoviridae	203	202	202	0.9950738916256158	202.0	202.0	1.0	202	0	0.0	202.0	0.0	0.0
fragment_5p	VBPTU:Autolykiviridae	5	5	5	1.0	5.0	5.0	1.0	5	0	0.0	5.0	0.0	0.0
fragment_5p	VBPTV:Corticoviridae	2	2	2	1.0	2.0	2.0	1.0	2	0	0.0	2.0	0.0	0.0
fragment_5p	VBPUU:Undefined	50	44	14	0.88	8.0	14.0	0.5714285714285714	44	6	0.12	0.0	6.0	1.0
fragment_5p	VBUUU:Yaraviridae	1	1	1	1.0	1.0	1.0	1.0	1	0	0.0	1.0	0.0	0.0
fragment_5p	VHDLH:Matsushitaviridae	2	2	2	1.0	2.0	2.0	1.0	2	0	0.0	2.0	0.0	0.0
fragment_5p	VHDLH:Simuloviridae	3	3	3	1.0	3.0	3.0	1.0	3	0	0.0	3.0	0.0	0.0
fragment_5p	VHDLH:Sphaerolipoviridae	4	4	4	1.0	4.0	4.0	1.0	4	0	0.0	4.0	0.0	0.0
fragment_5p	VHDLU:Undefined	55	46	25	0.8363636363636363	16.0	25.0	0.64	46	9	0.16363636363636364	0.0	9.0	1.0
fragment_5p	VUUUU:Undefined	50	42	30	0.84	22.0	30.0	0.7333333333333333	42	8	0.16	0.0	8.0	1.0
original	AZTTU:Undefined	3	3	3	1.0	3.0	3.0	1.0	3	0	0.0	0.0	0.0
original	DHUCA:Undefined	1	1	1	1.0	1.0	1.0	1.0	1	0	0.0	0.0	0.0
original	DHUCC:Undefined	2	2	2	1.0	2.0	2.0	1.0	2	0	0.0	0.0	0.0
original	DHUCT:Halomagnusviridae	1	1	1	1.0	1.0	1.0	1.0	1	0	0.0	1.0	0.0	0.0
original	DHUCU:Fredfastierviridae	1	0	1	0.0	0.0	1.0	0.0	0	0		0.0	0.0
original	DHUCU:Kyanoviridae	1	1	1	1.0	1.0	1.0	1.0	1	0	0.0	1.0	0.0	0.0
original	DHUCU:Mesyanzhinovviridae	1	0	1	0.0	0.0	1.0	0.0	0	0		0.0	0.0
original	DHUCU:Peduoviridae	12	10	12	0.8333333333333334	10.0	12.0	0.8333333333333334	10	0	0.0	10.0	0.0	0.0
original	DHUCU:Pervagoviridae	2	0	2	0.0	0.0	2.0	0.0	0	0		0.0	0.0
original	DHUCU:Stanwilliamsviridae	1	0	1	0.0	0.0	1.0	0.0	0	0		0.0	0.0
original	DHUCU:Undefined	290	286	289	0.9862068965517241	285.0	289.0	0.986159169550173	286	4	0.013793103448275862	0.0	4.0	1.0
original	DHUCU:Vertoviridae	2	2	2	1.0	2.0	2.0	1.0	2	0	0.0	2.0	0.0	0.0
original	DHUCU:Zobellviridae	2	1	2	0.5	1.0	2.0	0.5	1	0	0.0	1.0	0.0	0.0
original	MLHFT:Undefined	50	15	41	0.3	6.0	41.0	0.14634146341463414	15	35	0.7	0.0	35.0	1.0
original	MSCQP:Parvoviridae	1	0	0	0.0				0	0
original	MSCUU:Undefined	50	42	49	0.84	41.0	49.0	0.8367346938775511	42	8	0.16	0.0	8.0	1.0
original	MSPMP:Microviridae	50	50	50	1.0	50.0	50.0	1.0	50	0	0.0	50.0	0.0	0.0
original	MTSHU:Undefined	50	26	44	0.52	20.0	44.0	0.45454545454545453	26	24	0.48	0.0	24.0	1.0
original	ROPDD:Amalgaviridae	1	0	1	0.0	0.0	1.0	0.0	0	0		0.0	0.0
original	UUUNU:Undefined	3	3	2	1.0	2.0	2.0	1.0	3	0	0.0	0.0	0.0
original	UUUUU:Fuselloviridae	50	2	21	0.04	2.0	21.0	0.09523809523809523	2	15	0.8823529411764706	2.0	15.0	0.8823529411764706
original	VBPAL:Finnlakeviridae	11	6	9	0.5454545454545454	6.0	9.0	0.6666666666666666	6	1	0.14285714285714285	6.0	1.0	0.14285714285714285
original	VBPML:Undefined	50	43	40	0.86	33.0	40.0	0.825	43	7	0.14	0.0	7.0	1.0
original	VBPPU:Undefined	50	26	44	0.52	20.0	44.0	0.45454545454545453	26	24	0.48	0.0	24.0	1.0
original	VBPUU:Undefined	50	38	27	0.76	15.0	27.0	0.5555555555555556	38	12	0.24	0.0	12.0	1.0
original	VHDLU:Undefined	55	40	30	0.7272727272727273	15.0	30.0	0.5	40	15	0.2727272727272727	0.0	15.0	1.0
original	VUUUU:Undefined	50	42	37	0.84	29.0	37.0	0.7837837837837838	42	8	0.16	0.0	8.0	1.0
revcomp_and_trim	AZTTL:Rudiviridae	1	1	1	1.0	1.0	1.0	1.0	1	0	0.0	1.0	0.0	0.0
revcomp_and_trim	AZTTP:Tristromaviridae	2	2	2	1.0	2.0	2.0	1.0	2	0	0.0	2.0	0.0	0.0
revcomp_and_trim	DHPHH:Alloherpesviridae	4	4	4	1.0	4.0	4.0	1.0	4	0	0.0	4.0	0.0	0.0
revcomp_and_trim	DHPHH:Orthoherpesviridae	14	14	14	1.0	14.0	14.0	1.0	14	0	0.0	14.0	0.0	0.0
revcomp_and_trim	DHUCC:Intestiviridae	3	3	3	1.0	3.0	3.0	1.0	3	0	0.0	3.0	0.0	0.0
revcomp_and_trim	DHUCC:Steigviridae	3	3	3	1.0	3.0	3.0	1.0	3	0	0.0	3.0	0.0	0.0
revcomp_and_trim	DHUCC:Suoliviridae	3	2	3	0.6666666666666666	2.0	3.0	0.6666666666666666	2	0	0.0	2.0	0.0	0.0
revcomp_and_trim	DHUCJ:Yangangviridae	1	0	1	0.0	0.0	1.0	0.0	0	0		0.0	0.0
revcomp_and_trim	DHUCK:Graaviviridae	1	1	1	1.0	1.0	1.0	1.0	1	0	0.0	1.0	0.0	0.0
revcomp_and_trim	DHUCT:Druskaviridae	1	1	1	1.0	1.0	1.0	1.0	1	0	0.0	1.0	0.0	0.0
revcomp_and_trim	DHUCU:Ackermannviridae	11	11	11	1.0	11.0	11.0	1.0	11	0	0.0	11.0	0.0	0.0
revcomp_and_trim	DHUCU:Aliceevansviridae	12	12	12	1.0	12.0	12.0	1.0	12	0	0.0	12.0	0.0	0.0
revcomp_and_trim	DHUCU:Autographiviridae	34	27	34	0.7941176470588235	27.0	34.0	0.7941176470588235	27	0	0.0	27.0	0.0	0.0
revcomp_and_trim	DHUCU:Casjensviridae	7	7	7	1.0	7.0	7.0	1.0	7	0	0.0	7.0	0.0	0.0
revcomp_and_trim	DHUCU:Chaseviridae	1	1	1	1.0	1.0	1.0	1.0	1	0	0.0	1.0	0.0	0.0
revcomp_and_trim	DHUCU:Demerecviridae	4	4	4	1.0	4.0	4.0	1.0	4	0	0.0	4.0	0.0	0.0
revcomp_and_trim	DHUCU:Drexlerviridae	14	14	14	1.0	14.0	14.0	1.0	14	0	0.0	14.0	0.0	0.0
revcomp_and_trim	DHUCU:Duneviridae	2	2	2	1.0	2.0	2.0	1.0	2	0	0.0	2.0	0.0	0.0
revcomp_and_trim	DHUCU:Grimontviridae	3	3	3	1.0	3.0	3.0	1.0	3	0	0.0	3.0	0.0	0.0
revcomp_and_trim	DHUCU:Guelinviridae	1	1	1	1.0	1.0	1.0	1.0	1	0	0.0	1.0	0.0	0.0
revcomp_and_trim	DHUCU:Herelleviridae	14	14	14	1.0	14.0	14.0	1.0	14	0	0.0	14.0	0.0	0.0
revcomp_and_trim	DHUCU:Kyanoviridae	10	10	10	1.0	10.0	10.0	1.0	10	0	0.0	10.0	0.0	0.0
revcomp_and_trim	DHUCU:Mesyanzhinovviridae	1	1	1	1.0	1.0	1.0	1.0	1	0	0.0	1.0	0.0	0.0
revcomp_and_trim	DHUCU:Orlajensenviridae	1	0	1	0.0	0.0	1.0	0.0	0	0		0.0	0.0
revcomp_and_trim	DHUCU:Peduoviridae	10	5	10	0.5	5.0	10.0	0.5	5	0	0.0	5.0	0.0	0.0
revcomp_and_trim	DHUCU:Pootjesviridae	1	1	1	1.0	1.0	1.0	1.0	1	0	0.0	1.0	0.0	0.0
revcomp_and_trim	DHUCU:Pungoviridae	1	0	1	0.0	0.0	1.0	0.0	0	0		0.0	0.0
revcomp_and_trim	DHUCU:Rountreeviridae	1	1	1	1.0	1.0	1.0	1.0	1	0	0.0	1.0	0.0	0.0
revcomp_and_trim	DHUCU:Salasmaviridae	5	5	5	1.0	5.0	5.0	1.0	5	0	0.0	5.0	0.0	0.0
revcomp_and_trim	DHUCU:Saparoviridae	1	1	1	1.0	1.0	1.0	1.0	1	0	0.0	1.0	0.0	0.0
revcomp_and_trim	DHUCU:Schitoviridae	9	9	9	1.0	9.0	9.0	1.0	9	0	0.0	9.0	0.0	0.0
revcomp_and_trim	DHUCU:Stanwilliamsviridae	2	2	2	1.0	2.0	2.0	1.0	2	0	0.0	2.0	0.0	0.0
revcomp_and_trim	DHUCU:Straboviridae	32	32	32	1.0	32.0	32.0	1.0	32	0	0.0	32.0	0.0	0.0
revcomp_and_trim	DHUCU:Undefined	225	225	225	1.0	225.0	225.0	1.0	225	0	0.0	0.0	0.0
revcomp_and_trim	DHUCU:Vilmaviridae	3	3	3	1.0	3.0	3.0	1.0	3	0	0.0	3.0	0.0	0.0
revcomp_and_trim	DHUCU:Winoviridae	1	1	1	1.0	1.0	1.0	1.0	1	0	0.0	1.0	0.0	0.0
revcomp_and_trim	DHUCU:Zierdtviridae	2	2	2	1.0	2.0	2.0	1.0	2	0	0.0	2.0	0.0	0.0
revcomp_and_trim	DHUCU:Zobellviridae	1	1	1	1.0	1.0	1.0	1.0	1	0	0.0	1.0	0.0	0.0
revcomp_and_trim	MLHFT:Inoviridae	7	7	7	1.0	7.0	7.0	1.0	7	0	0.0	7.0	0.0	0.0
revcomp_and_trim	MSCAB:Bacilladnaviridae	2	2	2	1.0	2.0	2.0	1.0	2	0	0.0	2.0	0.0	0.0
revcomp_and_trim	MSCAC:Circoviridae	12	12	12	1.0	12.0	12.0	1.0	12	0	0.0	12.0	0.0	0.0
revcomp_and_trim	MSCAC:Smacoviridae	8	8	8	1.0	8.0	8.0	1.0	8	0	0.0	8.0	0.0	0.0
revcomp_and_trim	MSCAC:Vilyaviridae	2	2	2	1.0	2.0	2.0	1.0	2	0	0.0	2.0	0.0	0.0
revcomp_and_trim	MSCAM:Nanoviridae	21	16	16	0.7619047619047619	16.0	16.0	1.0	16	0	0.0	16.0	0.0	0.0
revcomp_and_trim	MSCAR:Naryaviridae	1	1	1	1.0	1.0	1.0	1.0	1	0	0.0	1.0	0.0	0.0
revcomp_and_trim	MSCAR:Nenyaviridae	1	1	1	1.0	1.0	1.0	1.0	1	0	0.0	1.0	0.0	0.0
revcomp_and_trim	MSCAR:Redondoviridae	3	1	3	0.3333333333333333	1.0	3.0	0.3333333333333333	1	0	0.0	1.0	0.0	0.0
revcomp_and_trim	MSCPS:Polyomaviridae	15	15	15	1.0	15.0	15.0	1.0	15	0	0.0	15.0	0.0	0.0
revcomp_and_trim	MSCPZ:Papillomaviridae	33	33	33	1.0	33.0	33.0	1.0	33	0	0.0	33.0	0.0	0.0
revcomp_and_trim	MSCQP:Parvoviridae	22	22	22	1.0	22.0	22.0	1.0	22	0	0.0	22.0	0.0	0.0
revcomp_and_trim	MSCRG:Geminiviridae	96	96	96	1.0	96.0	96.0	1.0	96	0	0.0	96.0	0.0	0.0
revcomp_and_trim	MSCRG:Genomoviridae	18	17	17	0.9444444444444444	17.0	17.0	1.0	17	0	0.0	17.0	0.0	0.0
revcomp_and_trim	MTSHH:Pleolipoviridae	1	1	1	1.0	1.0	1.0	1.0	1	0	0.0	1.0	0.0	0.0
revcomp_and_trim	RODCG:Alternaviridae	2	2	2	1.0	2.0	2.0	1.0	2	0	0.0	2.0	0.0	0.0
revcomp_and_trim	RODCG:Chrysoviridae	11	10	11	0.9090909090909091	10.0	11.0	0.9090909090909091	10	0	0.0	10.0	0.0	0.0
revcomp_and_trim	RODCG:Orthototiviridae	1	0	1	0.0	0.0	1.0	0.0	0	0		0.0	0.0
revcomp_and_trim	RODCG:Pseudototiviridae	2	2	2	1.0	2.0	2.0	1.0	2	0	0.0	2.0	0.0	0.0
revcomp_and_trim	RODCG:Quadriviridae	3	3	3	1.0	3.0	3.0	1.0	3	0	0.0	3.0	0.0	0.0
revcomp_and_trim	RODRR:Sedoreoviridae	40	33	36	0.825	33.0	36.0	0.9166666666666666	33	0	0.0	33.0	0.0	0.0
revcomp_and_trim	RODRR:Spinareoviridae	63	54	61	0.8571428571428571	54.0	61.0	0.8852459016393442	54	0	0.0	54.0	0.0	0.0
revcomp_and_trim	RODVM:Cystoviridae	2	2	2	1.0	2.0	2.0	1.0	2	0	0.0	2.0	0.0	0.0
revcomp_and_trim	ROKAH:Benyviridae	3	3	3	1.0	3.0	3.0	1.0	3	0	0.0	3.0	0.0	0.0
revcomp_and_trim	ROKAH:Hepeviridae	4	4	4	1.0	4.0	4.0	1.0	4	0	0.0	4.0	0.0	0.0
revcomp_and_trim	ROKAM:Bromoviridae	14	12	12	0.8571428571428571	12.0	12.0	1.0	12	0	0.0	12.0	0.0	0.0
revcomp_and_trim	ROKAM:Closteroviridae	6	6	6	1.0	6.0	6.0	1.0	6	0	0.0	6.0	0.0	0.0
revcomp_and_trim	ROKAM:Kitaviridae	1	1	1	1.0	1.0	1.0	1.0	1	0	0.0	1.0	0.0	0.0
revcomp_and_trim	ROKAM:Togaviridae	5	5	5	1.0	5.0	5.0	1.0	5	0	0.0	5.0	0.0	0.0
revcomp_and_trim	ROKAM:Virgaviridae	4	4	4	1.0	4.0	4.0	1.0	4	0	0.0	4.0	0.0	0.0
revcomp_and_trim	ROKAT:Alphaflexiviridae	6	5	6	0.8333333333333334	5.0	6.0	0.8333333333333334	5	0	0.0	5.0	0.0	0.0
revcomp_and_trim	ROKAT:Betaflexiviridae	14	9	14	0.6428571428571429	9.0	14.0	0.6428571428571429	9	0	0.0	9.0	0.0	0.0
revcomp_and_trim	ROKAT:Tymoviridae	5	1	5	0.2	1.0	5.0	0.2	1	0	0.0	1.0	0.0	0.0
revcomp_and_trim	ROKFA:Flaviviridae	14	13	13	0.9285714285714286	13.0	13.0	1.0	13	0	0.0	13.0	0.0	0.0
revcomp_and_trim	ROKMN:Nodaviridae	4	2	3	0.5	2.0	3.0	0.6666666666666666	2	0	0.0	2.0	0.0	0.0
revcomp_and_trim	ROKTT:Tombusviridae	6	6	6	1.0	6.0	6.0	1.0	6	0	0.0	6.0	0.0	0.0
revcomp_and_trim	ROLHC:Mitoviridae	10	10	10	1.0	10.0	10.0	1.0	10	0	0.0	10.0	0.0	0.0
revcomp_and_trim	ROLLN:Atkinsviridae	11	11	11	1.0	11.0	11.0	1.0	11	0	0.0	11.0	0.0	0.0
revcomp_and_trim	ROLLN:Duinviridae	1	1	1	1.0	1.0	1.0	1.0	1	0	0.0	1.0	0.0	0.0
revcomp_and_trim	ROLLN:Fiersviridae	21	21	21	1.0	21.0	21.0	1.0	21	0	0.0	21.0	0.0	0.0
revcomp_and_trim	ROLLN:Solspiviridae	3	3	3	1.0	3.0	3.0	1.0	3	0	0.0	3.0	0.0	0.0
revcomp_and_trim	ROLLT:Blumeviridae	5	5	5	1.0	5.0	5.0	1.0	5	0	0.0	5.0	0.0	0.0
revcomp_and_trim	ROLLT:Steitzviridae	47	35	47	0.7446808510638298	35.0	47.0	0.7446808510638298	35	0	0.0	35.0	0.0	0.0
revcomp_and_trim	ROLMO:Botourmiaviridae	18	18	18	1.0	18.0	18.0	1.0	18	0	0.0	18.0	0.0	0.0
revcomp_and_trim	RONBE:Cruliviridae	3	3	3	1.0	3.0	3.0	1.0	3	0	0.0	3.0	0.0	0.0
revcomp_and_trim	RONBE:Fimoviridae	12	9	9	0.75	9.0	9.0	1.0	9	0	0.0	9.0	0.0	0.0
revcomp_and_trim	RONBE:Hantaviridae	26	23	23	0.8846153846153846	23.0	23.0	1.0	23	0	0.0	23.0	0.0	0.0
revcomp_and_trim	RONBE:Peribunyaviridae	57	31	53	0.543859649122807	31.0	53.0	0.5849056603773585	31	1	0.03125	31.0	1.0	0.03125
revcomp_and_trim	RONBE:Phasmaviridae	6	5	6	0.8333333333333334	5.0	6.0	0.8333333333333334	5	0	0.0	5.0	0.0	0.0
revcomp_and_trim	RONBE:Tospoviridae	9	5	9	0.5555555555555556	5.0	9.0	0.5555555555555556	5	0	0.0	5.0	0.0	0.0
revcomp_and_trim	RONBH:Arenaviridae	12	11	12	0.9166666666666666	11.0	12.0	0.9166666666666666	11	0	0.0	11.0	0.0	0.0
revcomp_and_trim	RONBH:Leishbuviridae	1	1	1	1.0	1.0	1.0	1.0	1	0	0.0	1.0	0.0	0.0
revcomp_and_trim	RONBH:Nairoviridae	13	9	13	0.6923076923076923	9.0	13.0	0.6923076923076923	9	0	0.0	9.0	0.0	0.0
revcomp_and_trim	RONBH:Phenuiviridae	52	38	50	0.7307692307692307	38.0	50.0	0.76	38	0	0.0	38.0	0.0	0.0
revcomp_and_trim	RONBH:Wupedeviridae	1	1	1	1.0	1.0	1.0	1.0	1	0	0.0	1.0	0.0	0.0
revcomp_and_trim	RONCM:Qinviridae	1	1	1	1.0	1.0	1.0	1.0	1	0	0.0	1.0	0.0	0.0
revcomp_and_trim	RONIA:Amnoonviridae	2	2	2	1.0	2.0	2.0	1.0	2	0	0.0	2.0	0.0	0.0
revcomp_and_trim	RONIA:Orthomyxoviridae	8	8	8	1.0	8.0	8.0	1.0	8	0	0.0	8.0	0.0	0.0
revcomp_and_trim	RONMJ:Aliusviridae	3	3	3	1.0	3.0	3.0	1.0	3	0	0.0	3.0	0.0	0.0
revcomp_and_trim	RONMJ:Chuviridae	5	5	5	1.0	5.0	5.0	1.0	5	0	0.0	5.0	0.0	0.0
revcomp_and_trim	RONMM:Bornaviridae	1	1	1	1.0	1.0	1.0	1.0	1	0	0.0	1.0	0.0	0.0
revcomp_and_trim	RONMM:Filoviridae	2	2	2	1.0	2.0	2.0	1.0	2	0	0.0	2.0	0.0	0.0
revcomp_and_trim	RONMM:Lispiviridae	1	1	1	1.0	1.0	1.0	1.0	1	0	0.0	1.0	0.0	0.0
revcomp_and_trim	RONMM:Mymonaviridae	9	4	9	0.4444444444444444	4.0	9.0	0.4444444444444444	4	0	0.0	4.0	0.0	0.0
revcomp_and_trim	RONMM:Nyamiviridae	1	1	1	1.0	1.0	1.0	1.0	1	0	0.0	1.0	0.0	0.0
revcomp_and_trim	RONMM:Paramyxoviridae	10	10	10	1.0	10.0	10.0	1.0	10	0	0.0	10.0	0.0	0.0
revcomp_and_trim	RONMM:Rhabdoviridae	33	33	33	1.0	33.0	33.0	1.0	33	0	0.0	33.0	0.0	0.0
revcomp_and_trim	RONMM:Xinmoviridae	1	0	1	0.0	0.0	1.0	0.0	0	0		0.0	0.0
revcomp_and_trim	RONMN:Aspiviridae	1	0	0	0.0				0	0
revcomp_and_trim	ROPDD:Amalgaviridae	1	1	1	1.0	1.0	1.0	1.0	1	0	0.0	1.0	0.0	0.0
revcomp_and_trim	ROPDD:Fusariviridae	6	5	6	0.8333333333333334	5.0	6.0	0.8333333333333334	5	0	0.0	5.0	0.0	0.0
revcomp_and_trim	ROPDD:Hypoviridae	1	0	0	0.0				0	0
revcomp_and_trim	ROPDD:Partitiviridae	13	12	13	0.9230769230769231	12.0	13.0	0.9230769230769231	12	0	0.0	12.0	0.0	0.0
revcomp_and_trim	ROPDD:Picobirnaviridae	1	0	1	0.0	0.0	1.0	0.0	0	0		0.0	0.0
revcomp_and_trim	ROPPN:Arteriviridae	3	3	3	1.0	3.0	3.0	1.0	3	0	0.0	3.0	0.0	0.0
revcomp_and_trim	ROPPN:Coronaviridae	3	3	3	1.0	3.0	3.0	1.0	3	0	0.0	3.0	0.0	0.0
revcomp_and_trim	ROPPN:Euroniviridae	1	1	1	1.0	1.0	1.0	1.0	1	0	0.0	1.0	0.0	0.0
revcomp_and_trim	ROPPN:Medioniviridae	1	1	1	1.0	1.0	1.0	1.0	1	0	0.0	1.0	0.0	0.0
revcomp_and_trim	ROPPN:Mesoniviridae	1	1	1	1.0	1.0	1.0	1.0	1	0	0.0	1.0	0.0	0.0
revcomp_and_trim	ROPPN:Nanhypoviridae	1	1	1	1.0	1.0	1.0	1.0	1	0	0.0	1.0	0.0	0.0
revcomp_and_trim	ROPPN:Roniviridae	2	2	2	1.0	2.0	2.0	1.0	2	0	0.0	2.0	0.0	0.0
revcomp_and_trim	ROPPN:Tobaniviridae	2	2	2	1.0	2.0	2.0	1.0	2	0	0.0	2.0	0.0	0.0
revcomp_and_trim	ROPPP:Caliciviridae	7	7	7	1.0	7.0	7.0	1.0	7	0	0.0	7.0	0.0	0.0
revcomp_and_trim	ROPPP:Dicistroviridae	1	0	1	0.0	0.0	1.0	0.0	0	0		0.0	0.0
revcomp_and_trim	ROPPP:Iflaviridae	1	0	1	0.0	0.0	1.0	0.0	0	0		0.0	0.0
revcomp_and_trim	ROPPP:Marnaviridae	5	2	5	0.4	2.0	5.0	0.4	2	0	0.0	2.0	0.0	0.0
revcomp_and_trim	ROPPP:Picornaviridae	56	46	54	0.8214285714285714	46.0	54.0	0.8518518518518519	46	0	0.0	46.0	0.0	0.0
revcomp_and_trim	ROPPP:Polycipiviridae	1	1	1	1.0	1.0	1.0	1.0	1	0	0.0	1.0	0.0	0.0
revcomp_and_trim	ROPPP:Secoviridae	13	11	13	0.8461538461538461	11.0	13.0	0.8461538461538461	11	0	0.0	11.0	0.0	0.0
revcomp_and_trim	ROPPS:Solemoviridae	4	4	4	1.0	4.0	4.0	1.0	4	0	0.0	4.0	0.0	0.0
revcomp_and_trim	ROPSP:Potyviridae	30	28	30	0.9333333333333333	28.0	30.0	0.9333333333333333	28	0	0.0	28.0	0.0	0.0
revcomp_and_trim	ROPSS:Astroviridae	3	3	3	1.0	3.0	3.0	1.0	3	0	0.0	3.0	0.0	0.0
revcomp_and_trim	ROPUU:Hadakaviridae	3	3	3	1.0	3.0	3.0	1.0	3	0	0.0	3.0	0.0	0.0
revcomp_and_trim	ROUUU:Birnaviridae	4	4	4	1.0	4.0	4.0	1.0	4	0	0.0	4.0	0.0	0.0
revcomp_and_trim	RPARB:Hepadnaviridae	2	2	2	1.0	2.0	2.0	1.0	2	0	0.0	2.0	0.0	0.0
revcomp_and_trim	RPARO:Belpaoviridae	1	0	1	0.0	0.0	1.0	0.0	0	1	1.0	0.0	1.0	1.0
revcomp_and_trim	RPARO:Caulimoviridae	16	15	16	0.9375	15.0	16.0	0.9375	15	0	0.0	15.0	0.0	0.0
revcomp_and_trim	RPARO:Metaviridae	6	1	6	0.16666666666666666	1.0	6.0	0.16666666666666666	1	0	0.0	1.0	0.0	0.0
revcomp_and_trim	RPARO:Pseudoviridae	2	0	2	0.0	0.0	2.0	0.0	0	0		0.0	0.0
revcomp_and_trim	RPARO:Retroviridae	6	5	5	0.8333333333333334	5.0	5.0	1.0	5	0	0.0	5.0	0.0	0.0
revcomp_and_trim	RUUUU:Kolmioviridae	1	1	1	1.0	1.0	1.0	1.0	1	0	0.0	1.0	0.0	0.0
revcomp_and_trim	RUUUU:Polymycoviridae	6	5	5	0.8333333333333334	5.0	5.0	1.0	5	0	0.0	5.0	0.0	0.0
revcomp_and_trim	UUUNL:Baculoviridae	11	11	11	1.0	11.0	11.0	1.0	11	0	0.0	11.0	0.0	0.0
revcomp_and_trim	UUUNL:Nudiviridae	1	1	1	1.0	1.0	1.0	1.0	1	0	0.0	1.0	0.0	0.0
revcomp_and_trim	UUUNU:Nimaviridae	1	1	1	1.0	1.0	1.0	1.0	1	0	0.0	1.0	0.0	0.0
revcomp_and_trim	UUUUU:Alphasatellitidae	13	13	13	1.0	13.0	13.0	1.0	13	0	0.0	13.0	0.0	0.0
revcomp_and_trim	UUUUU:Anelloviridae	16	16	16	1.0	16.0	16.0	1.0	16	0	0.0	16.0	0.0	0.0
revcomp_and_trim	UUUUU:Avsunviroidae	1	0	0	0.0				0	0
revcomp_and_trim	UUUUU:Bicaudaviridae	1	1	1	1.0	1.0	1.0	1.0	1	0	0.0	1.0	0.0	0.0
revcomp_and_trim	UUUUU:Fuselloviridae	1	1	1	1.0	1.0	1.0	1.0	1	0	0.0	1.0	0.0	0.0
revcomp_and_trim	UUUUU:Globuloviridae	2	2	2	1.0	2.0	2.0	1.0	2	0	0.0	2.0	0.0	0.0
revcomp_and_trim	UUUUU:Halspiviridae	1	1	1	1.0	1.0	1.0	1.0	1	0	0.0	1.0	0.0	0.0
revcomp_and_trim	UUUUU:Polydnaviriformidae	19	17	17	0.8947368421052632	17.0	17.0	1.0	17	0	0.0	17.0	0.0	0.0
revcomp_and_trim	UUUUU:Pospiviroidae	9	0	0	0.0				0	0
revcomp_and_trim	UUUUU:Rhodogtaviriformidae	2	0	2	0.0	0.0	2.0	0.0	0	0		0.0	0.0
revcomp_and_trim	UUUUU:Thaspiviridae	1	1	1	1.0	1.0	1.0	1.0	1	0	0.0	1.0	0.0	0.0
revcomp_and_trim	UUUUU:Tolecusatellitidae	16	15	15	0.9375	15.0	15.0	1.0	15	0	0.0	15.0	0.0	0.0
revcomp_and_trim	VBNMA:Phycodnaviridae	2	2	2	1.0	2.0	2.0	1.0	2	0	0.0	2.0	0.0	0.0
revcomp_and_trim	VBNMI:Mesomimiviridae	2	0	2	0.0	0.0	2.0	0.0	0	2	1.0	0.0	2.0	1.0
revcomp_and_trim	VBNMI:Mimiviridae	1	1	1	1.0	1.0	1.0	1.0	1	0	0.0	1.0	0.0	0.0
revcomp_and_trim	VBNMP:Ascoviridae	1	1	1	1.0	1.0	1.0	1.0	1	0	0.0	1.0	0.0	0.0
revcomp_and_trim	VBNMP:Iridoviridae	5	5	5	1.0	5.0	5.0	1.0	5	0	0.0	5.0	0.0	0.0
revcomp_and_trim	VBNMP:Marseilleviridae	1	1	1	1.0	1.0	1.0	1.0	1	0	0.0	1.0	0.0	0.0
revcomp_and_trim	VBNMU:Mamonoviridae	1	1	1	1.0	1.0	1.0	1.0	1	0	0.0	1.0	0.0	0.0
revcomp_and_trim	VBNPA:Asfarviridae	4	4	4	1.0	4.0	4.0	1.0	4	0	0.0	4.0	0.0	0.0
revcomp_and_trim	VBNPC:Poxviridae	4	4	4	1.0	4.0	4.0	1.0	4	0	0.0	4.0	0.0	0.0
revcomp_and_trim	VBPPO:Adintoviridae	1	1	1	1.0	1.0	1.0	1.0	1	0	0.0	1.0	0.0	0.0
revcomp_and_trim	VBPTK:Tectiviridae	3	3	3	1.0	3.0	3.0	1.0	3	0	0.0	3.0	0.0	0.0
revcomp_and_trim	VBPTR:Adenoviridae	23	23	23	1.0	23.0	23.0	1.0	23	0	0.0	23.0	0.0	0.0
rotate_and_trim	AZTTL:Lipothrixviridae	1	1	1	1.0	1.0	1.0	1.0	1	0	0.0	1.0	0.0	0.0
rotate_and_trim	DHPHH:Alloherpesviridae	2	2	2	1.0	2.0	2.0	1.0	2	0	0.0	2.0	0.0	0.0
rotate_and_trim	DHPHH:Orthoherpesviridae	12	12	12	1.0	12.0	12.0	1.0	12	0	0.0	12.0	0.0	0.0
rotate_and_trim	DHUCC:Intestiviridae	1	1	1	1.0	1.0	1.0	1.0	1	0	0.0	1.0	0.0	0.0
rotate_and_trim	DHUCC:Suoliviridae	3	1	3	0.3333333333333333	1.0	3.0	0.3333333333333333	1	0	0.0	1.0	0.0	0.0
rotate_and_trim	DHUCN:Ahpuchviridae	1	1	1	1.0	1.0	1.0	1.0	1	0	0.0	1.0	0.0	0.0
rotate_and_trim	DHUCN:Ekchuahviridae	1	1	1	1.0	1.0	1.0	1.0	1	0	0.0	1.0	0.0	0.0
rotate_and_trim	DHUCT:Hafunaviridae	1	1	1	1.0	1.0	1.0	1.0	1	0	0.0	1.0	0.0	0.0
rotate_and_trim	DHUCU:Ackermannviridae	3	3	3	1.0	3.0	3.0	1.0	3	0	0.0	3.0	0.0	0.0
rotate_and_trim	DHUCU:Aliceevansviridae	12	12	12	1.0	12.0	12.0	1.0	12	0	0.0	12.0	0.0	0.0
rotate_and_trim	DHUCU:Assiduviridae	1	1	1	1.0	1.0	1.0	1.0	1	0	0.0	1.0	0.0	0.0
rotate_and_trim	DHUCU:Autographiviridae	41	37	41	0.9024390243902439	37.0	41.0	0.9024390243902439	37	0	0.0	37.0	0.0	0.0
rotate_and_trim	DHUCU:Casjensviridae	4	4	4	1.0	4.0	4.0	1.0	4	0	0.0	4.0	0.0	0.0
rotate_and_trim	DHUCU:Chaseviridae	2	2	2	1.0	2.0	2.0	1.0	2	0	0.0	2.0	0.0	0.0
rotate_and_trim	DHUCU:Chimalliviridae	2	2	2	1.0	2.0	2.0	1.0	2	0	0.0	2.0	0.0	0.0
rotate_and_trim	DHUCU:Demerecviridae	12	12	12	1.0	12.0	12.0	1.0	12	0	0.0	12.0	0.0	0.0
rotate_and_trim	DHUCU:Drexlerviridae	10	10	10	1.0	10.0	10.0	1.0	10	0	0.0	10.0	0.0	0.0
rotate_and_trim	DHUCU:Fredfastierviridae	1	1	1	1.0	1.0	1.0	1.0	1	0	0.0	1.0	0.0	0.0
rotate_and_trim	DHUCU:Guelinviridae	2	2	2	1.0	2.0	2.0	1.0	2	0	0.0	2.0	0.0	0.0
rotate_and_trim	DHUCU:Herelleviridae	6	6	6	1.0	6.0	6.0	1.0	6	0	0.0	6.0	0.0	0.0
rotate_and_trim	DHUCU:Kleczkowskaviridae	1	1	1	1.0	1.0	1.0	1.0	1	0	0.0	1.0	0.0	0.0
rotate_and_trim	DHUCU:Kyanoviridae	6	6	6	1.0	6.0	6.0	1.0	6	0	0.0	6.0	0.0	0.0
rotate_and_trim	DHUCU:Mesyanzhinovviridae	3	2	3	0.6666666666666666	2.0	3.0	0.6666666666666666	2	0	0.0	2.0	0.0	0.0
rotate_and_trim	DHUCU:Orlajensenviridae	1	1	1	1.0	1.0	1.0	1.0	1	0	0.0	1.0	0.0	0.0
rotate_and_trim	DHUCU:Peduoviridae	11	6	11	0.5454545454545454	6.0	11.0	0.5454545454545454	6	0	0.0	6.0	0.0	0.0
rotate_and_trim	DHUCU:Rountreeviridae	7	7	7	1.0	7.0	7.0	1.0	7	0	0.0	7.0	0.0	0.0
rotate_and_trim	DHUCU:Salasmaviridae	3	3	3	1.0	3.0	3.0	1.0	3	0	0.0	3.0	0.0	0.0
rotate_and_trim	DHUCU:Schitoviridae	10	10	10	1.0	10.0	10.0	1.0	10	0	0.0	10.0	0.0	0.0
rotate_and_trim	DHUCU:Stanwilliamsviridae	2	2	2	1.0	2.0	2.0	1.0	2	0	0.0	2.0	0.0	0.0
rotate_and_trim	DHUCU:Straboviridae	25	25	25	1.0	25.0	25.0	1.0	25	0	0.0	25.0	0.0	0.0
rotate_and_trim	DHUCU:Undefined	240	240	240	1.0	240.0	240.0	1.0	240	0	0.0	0.0	0.0
rotate_and_trim	DHUCU:Verdandiviridae	1	1	1	1.0	1.0	1.0	1.0	1	0	0.0	1.0	0.0	0.0
rotate_and_trim	DHUCU:Vilmaviridae	3	3	3	1.0	3.0	3.0	1.0	3	0	0.0	3.0	0.0	0.0
rotate_and_trim	DHUCU:Zierdtviridae	2	2	2	1.0	2.0	2.0	1.0	2	0	0.0	2.0	0.0	0.0
rotate_and_trim	DHUCU:Zobellviridae	2	2	2	1.0	2.0	2.0	1.0	2	0	0.0	2.0	0.0	0.0
rotate_and_trim	MLHFT:Inoviridae	8	8	8	1.0	8.0	8.0	1.0	8	0	0.0	8.0	0.0	0.0
rotate_and_trim	MLHFT:Paulinoviridae	1	1	1	1.0	1.0	1.0	1.0	1	0	0.0	1.0	0.0	0.0
rotate_and_trim	MLHFT:Plectroviridae	1	1	1	1.0	1.0	1.0	1.0	1	0	0.0	1.0	0.0	0.0
rotate_and_trim	MSCAB:Bacilladnaviridae	2	2	2	1.0	2.0	2.0	1.0	2	0	0.0	2.0	0.0	0.0
rotate_and_trim	MSCAC:Circoviridae	10	10	10	1.0	10.0	10.0	1.0	10	0	0.0	10.0	0.0	0.0
rotate_and_trim	MSCAC:Smacoviridae	9	9	9	1.0	9.0	9.0	1.0	9	0	0.0	9.0	0.0	0.0
rotate_and_trim	MSCAC:Vilyaviridae	3	1	3	0.3333333333333333	1.0	3.0	0.3333333333333333	1	0	0.0	1.0	0.0	0.0
rotate_and_trim	MSCAM:Nanoviridae	19	16	16	0.8421052631578947	16.0	16.0	1.0	16	0	0.0	16.0	0.0	0.0
rotate_and_trim	MSCAR:Naryaviridae	1	1	1	1.0	1.0	1.0	1.0	1	0	0.0	1.0	0.0	0.0
rotate_and_trim	MSCAR:Nenyaviridae	2	2	2	1.0	2.0	2.0	1.0	2	0	0.0	2.0	0.0	0.0
rotate_and_trim	MSCAR:Redondoviridae	4	1	4	0.25	1.0	4.0	0.25	1	2	0.6666666666666666	1.0	2.0	0.6666666666666666
rotate_and_trim	MSCPS:Polyomaviridae	7	7	7	1.0	7.0	7.0	1.0	7	0	0.0	7.0	0.0	0.0
rotate_and_trim	MSCPZ:Papillomaviridae	23	23	23	1.0	23.0	23.0	1.0	23	0	0.0	23.0	0.0	0.0
rotate_and_trim	MSCQP:Parvoviridae	15	15	15	1.0	15.0	15.0	1.0	15	0	0.0	15.0	0.0	0.0
rotate_and_trim	MSCRG:Geminiviridae	86	86	86	1.0	86.0	86.0	1.0	86	0	0.0	86.0	0.0	0.0
rotate_and_trim	MSCRG:Genomoviridae	14	14	14	1.0	14.0	14.0	1.0	14	0	0.0	14.0	0.0	0.0
rotate_and_trim	MSPMP:Microviridae	1	1	1	1.0	1.0	1.0	1.0	1	0	0.0	1.0	0.0	0.0
rotate_and_trim	MTSHH:Pleolipoviridae	2	2	2	1.0	2.0	2.0	1.0	2	0	0.0	2.0	0.0	0.0
rotate_and_trim	RODCG:Alternaviridae	3	3	3	1.0	3.0	3.0	1.0	3	0	0.0	3.0	0.0	0.0
rotate_and_trim	RODCG:Chrysoviridae	11	10	11	0.9090909090909091	10.0	11.0	0.9090909090909091	10	0	0.0	10.0	0.0	0.0
rotate_and_trim	RODCG:Pseudototiviridae	1	1	1	1.0	1.0	1.0	1.0	1	0	0.0	1.0	0.0	0.0
rotate_and_trim	RODRR:Sedoreoviridae	47	44	47	0.9361702127659575	44.0	47.0	0.9361702127659575	44	0	0.0	44.0	0.0	0.0
rotate_and_trim	RODRR:Spinareoviridae	49	42	46	0.8571428571428571	42.0	46.0	0.9130434782608695	42	0	0.0	42.0	0.0	0.0
rotate_and_trim	RODVM:Cystoviridae	1	1	1	1.0	1.0	1.0	1.0	1	0	0.0	1.0	0.0	0.0
rotate_and_trim	ROKAH:Hepeviridae	1	1	1	1.0	1.0	1.0	1.0	1	0	0.0	1.0	0.0	0.0
rotate_and_trim	ROKAM:Bromoviridae	12	12	12	1.0	12.0	12.0	1.0	12	0	0.0	12.0	0.0	0.0
rotate_and_trim	ROKAM:Closteroviridae	10	10	10	1.0	10.0	10.0	1.0	10	0	0.0	10.0	0.0	0.0
rotate_and_trim	ROKAM:Endornaviridae	4	3	4	0.75	3.0	4.0	0.75	3	0	0.0	3.0	0.0	0.0
rotate_and_trim	ROKAM:Kitaviridae	1	1	1	1.0	1.0	1.0	1.0	1	0	0.0	1.0	0.0	0.0
rotate_and_trim	ROKAM:Mayoviridae	1	1	1	1.0	1.0	1.0	1.0	1	0	0.0	1.0	0.0	0.0
rotate_and_trim	ROKAM:Togaviridae	3	3	3	1.0	3.0	3.0	1.0	3	0	0.0	3.0	0.0	0.0
rotate_and_trim	ROKAM:Virgaviridae	10	10	10	1.0	10.0	10.0	1.0	10	0	0.0	10.0	0.0	0.0
rotate_and_trim	ROKAT:Alphaflexiviridae	3	2	3	0.6666666666666666	2.0	3.0	0.6666666666666666	2	0	0.0	2.0	0.0	0.0
rotate_and_trim	ROKAT:Betaflexiviridae	12	8	12	0.6666666666666666	8.0	12.0	0.6666666666666666	8	0	0.0	8.0	0.0	0.0
rotate_and_trim	ROKAT:Deltaflexiviridae	1	1	1	1.0	1.0	1.0	1.0	1	0	0.0	1.0	0.0	0.0
rotate_and_trim	ROKAT:Tymoviridae	3	2	3	0.6666666666666666	2.0	3.0	0.6666666666666666	2	0	0.0	2.0	0.0	0.0
rotate_and_trim	ROKFA:Flaviviridae	9	9	9	1.0	9.0	9.0	1.0	9	0	0.0	9.0	0.0	0.0
rotate_and_trim	ROKMN:Nodaviridae	4	1	4	0.25	1.0	4.0	0.25	1	0	0.0	1.0	0.0	0.0
rotate_and_trim	ROKTT:Tombusviridae	13	12	13	0.9230769230769231	12.0	13.0	0.9230769230769231	12	0	0.0	12.0	0.0	0.0
rotate_and_trim	ROLHC:Mitoviridae	10	10	10	1.0	10.0	10.0	1.0	10	0	0.0	10.0	0.0	0.0
rotate_and_trim	ROLLN:Atkinsviridae	9	9	9	1.0	9.0	9.0	1.0	9	0	0.0	9.0	0.0	0.0
rotate_and_trim	ROLLN:Duinviridae	1	1	1	1.0	1.0	1.0	1.0	1	0	0.0	1.0	0.0	0.0
rotate_and_trim	ROLLN:Fiersviridae	40	40	40	1.0	40.0	40.0	1.0	40	0	0.0	40.0	0.0	0.0
rotate_and_trim	ROLLN:Solspiviridae	4	4	4	1.0	4.0	4.0	1.0	4	0	0.0	4.0	0.0	0.0
rotate_and_trim	ROLLT:Blumeviridae	2	2	2	1.0	2.0	2.0	1.0	2	0	0.0	2.0	0.0	0.0
rotate_and_trim	ROLLT:Steitzviridae	46	36	46	0.782608695652174	36.0	46.0	0.782608695652174	36	0	0.0	36.0	0.0	0.0
rotate_and_trim	ROLMO:Botourmiaviridae	17	15	17	0.8823529411764706	15.0	17.0	0.8823529411764706	15	0	0.0	15.0	0.0	0.0
rotate_and_trim	RONBE:Fimoviridae	18	12	15	0.6666666666666666	12.0	15.0	0.8	12	0	0.0	12.0	0.0	0.0
rotate_and_trim	RONBE:Hantaviridae	19	19	19	1.0	19.0	19.0	1.0	19	0	0.0	19.0	0.0	0.0
rotate_and_trim	RONBE:Peribunyaviridae	62	39	62	0.6290322580645161	39.0	62.0	0.6290322580645161	39	0	0.0	39.0	0.0	0.0
rotate_and_trim	RONBE:Phasmaviridae	5	4	5	0.8	4.0	5.0	0.8	4	0	0.0	4.0	0.0	0.0
rotate_and_trim	RONBE:Tospoviridae	7	5	7	0.7142857142857143	5.0	7.0	0.7142857142857143	5	0	0.0	5.0	0.0	0.0
rotate_and_trim	RONBH:Arenaviridae	18	18	18	1.0	18.0	18.0	1.0	18	0	0.0	18.0	0.0	0.0
rotate_and_trim	RONBH:Mypoviridae	1	1	1	1.0	1.0	1.0	1.0	1	0	0.0	1.0	0.0	0.0
rotate_and_trim	RONBH:Nairoviridae	14	6	14	0.42857142857142855	6.0	14.0	0.42857142857142855	6	0	0.0	6.0	0.0	0.0
rotate_and_trim	RONBH:Phenuiviridae	51	44	50	0.8627450980392157	44.0	50.0	0.88	44	0	0.0	44.0	0.0	0.0
rotate_and_trim	RONCM:Qinviridae	2	2	2	1.0	2.0	2.0	1.0	2	0	0.0	2.0	0.0	0.0
rotate_and_trim	RONIA:Amnoonviridae	1	1	1	1.0	1.0	1.0	1.0	1	0	0.0	1.0	0.0	0.0
rotate_and_trim	RONIA:Orthomyxoviridae	7	7	7	1.0	7.0	7.0	1.0	7	0	0.0	7.0	0.0	0.0
rotate_and_trim	RONMJ:Aliusviridae	1	1	1	1.0	1.0	1.0	1.0	1	0	0.0	1.0	0.0	0.0
rotate_and_trim	RONMJ:Chuviridae	4	3	4	0.75	3.0	4.0	0.75	3	0	0.0	3.0	0.0	0.0
rotate_and_trim	RONMM:Bornaviridae	3	3	3	1.0	3.0	3.0	1.0	3	0	0.0	3.0	0.0	0.0
rotate_and_trim	RONMM:Filoviridae	1	1	1	1.0	1.0	1.0	1.0	1	0	0.0	1.0	0.0	0.0
rotate_and_trim	RONMM:Lispiviridae	4	4	4	1.0	4.0	4.0	1.0	4	0	0.0	4.0	0.0	0.0
rotate_and_trim	RONMM:Mymonaviridae	7	6	7	0.8571428571428571	6.0	7.0	0.8571428571428571	6	1	0.14285714285714285	6.0	1.0	0.14285714285714285
rotate_and_trim	RONMM:Nyamiviridae	2	1	2	0.5	1.0	2.0	0.5	1	0	0.0	1.0	0.0	0.0
rotate_and_trim	RONMM:Paramyxoviridae	8	8	8	1.0	8.0	8.0	1.0	8	0	0.0	8.0	0.0	0.0
rotate_and_trim	RONMM:Pneumoviridae	1	1	1	1.0	1.0	1.0	1.0	1	0	0.0	1.0	0.0	0.0
rotate_and_trim	RONMM:Rhabdoviridae	25	24	25	0.96	24.0	25.0	0.96	24	0	0.0	24.0	0.0	0.0
rotate_and_trim	RONMM:Xinmoviridae	2	2	2	1.0	2.0	2.0	1.0	2	0	0.0	2.0	0.0	0.0
rotate_and_trim	RONMN:Aspiviridae	2	2	2	1.0	2.0	2.0	1.0	2	0	0.0	2.0	0.0	0.0
rotate_and_trim	ROPDD:Curvulaviridae	1	1	1	1.0	1.0	1.0	1.0	1	0	0.0	1.0	0.0	0.0
rotate_and_trim	ROPDD:Fusariviridae	4	4	4	1.0	4.0	4.0	1.0	4	0	0.0	4.0	0.0	0.0
rotate_and_trim	ROPDD:Hypoviridae	1	1	1	1.0	1.0	1.0	1.0	1	0	0.0	1.0	0.0	0.0
rotate_and_trim	ROPDD:Partitiviridae	8	8	8	1.0	8.0	8.0	1.0	8	0	0.0	8.0	0.0	0.0
rotate_and_trim	ROPDD:Picobirnaviridae	1	1	1	1.0	1.0	1.0	1.0	1	0	0.0	1.0	0.0	0.0
rotate_and_trim	ROPPN:Arteriviridae	2	2	2	1.0	2.0	2.0	1.0	2	0	0.0	2.0	0.0	0.0
rotate_and_trim	ROPPN:Coronaviridae	7	7	7	1.0	7.0	7.0	1.0	7	0	0.0	7.0	0.0	0.0
rotate_and_trim	ROPPN:Mesoniviridae	1	1	1	1.0	1.0	1.0	1.0	1	0	0.0	1.0	0.0	0.0
rotate_and_trim	ROPPN:Olifoviridae	1	1	1	1.0	1.0	1.0	1.0	1	0	0.0	1.0	0.0	0.0
rotate_and_trim	ROPPN:Roniviridae	1	1	1	1.0	1.0	1.0	1.0	1	0	0.0	1.0	0.0	0.0
rotate_and_trim	ROPPN:Tobaniviridae	3	3	3	1.0	3.0	3.0	1.0	3	0	0.0	3.0	0.0	0.0
rotate_and_trim	ROPPP:Caliciviridae	1	1	1	1.0	1.0	1.0	1.0	1	0	0.0	1.0	0.0	0.0
rotate_and_trim	ROPPP:Dicistroviridae	1	1	1	1.0	1.0	1.0	1.0	1	0	0.0	1.0	0.0	0.0
rotate_and_trim	ROPPP:Iflaviridae	1	1	1	1.0	1.0	1.0	1.0	1	0	0.0	1.0	0.0	0.0
rotate_and_trim	ROPPP:Marnaviridae	2	1	2	0.5	1.0	2.0	0.5	1	0	0.0	1.0	0.0	0.0
rotate_and_trim	ROPPP:Noraviridae	1	0	1	0.0	0.0	1.0	0.0	0	0		0.0	0.0
rotate_and_trim	ROPPP:Picornaviridae	61	51	60	0.8360655737704918	51.0	60.0	0.85	51	0	0.0	51.0	0.0	0.0
rotate_and_trim	ROPPP:Polycipiviridae	1	1	1	1.0	1.0	1.0	1.0	1	0	0.0	1.0	0.0	0.0
rotate_and_trim	ROPPP:Secoviridae	20	19	20	0.95	19.0	20.0	0.95	19	0	0.0	19.0	0.0	0.0
rotate_and_trim	ROPPS:Solemoviridae	9	6	8	0.6666666666666666	6.0	8.0	0.75	6	0	0.0	6.0	0.0	0.0
rotate_and_trim	ROPSP:Potyviridae	24	20	24	0.8333333333333334	20.0	24.0	0.8333333333333334	20	0	0.0	20.0	0.0	0.0
rotate_and_trim	ROPSS:Astroviridae	3	3	3	1.0	3.0	3.0	1.0	3	0	0.0	3.0	0.0	0.0
rotate_and_trim	ROPUU:Hadakaviridae	4	3	3	0.75	3.0	3.0	1.0	3	0	0.0	3.0	0.0	0.0
rotate_and_trim	ROPUY:Yadokariviridae	2	2	2	1.0	2.0	2.0	1.0	2	0	0.0	2.0	0.0	0.0
rotate_and_trim	ROUUU:Birnaviridae	1	1	1	1.0	1.0	1.0	1.0	1	0	0.0	1.0	0.0	0.0
rotate_and_trim	RPARB:Hepadnaviridae	3	3	3	1.0	3.0	3.0	1.0	3	0	0.0	3.0	0.0	0.0
rotate_and_trim	RPARO:Caulimoviridae	11	11	11	1.0	11.0	11.0	1.0	11	0	0.0	11.0	0.0	0.0
rotate_and_trim	RPARO:Metaviridae	3	1	3	0.3333333333333333	1.0	3.0	0.3333333333333333	1	0	0.0	1.0	0.0	0.0
rotate_and_trim	RPARO:Pseudoviridae	2	0	2	0.0	0.0	2.0	0.0	0	0		0.0	0.0
rotate_and_trim	RPARO:Retroviridae	6	6	6	1.0	6.0	6.0	1.0	6	0	0.0	6.0	0.0	0.0
rotate_and_trim	RUUUU:Kolmioviridae	2	2	2	1.0	2.0	2.0	1.0	2	0	0.0	2.0	0.0	0.0
rotate_and_trim	RUUUU:Polymycoviridae	11	10	10	0.9090909090909091	10.0	10.0	1.0	10	0	0.0	10.0	0.0	0.0
rotate_and_trim	RUUUU:Sarthroviridae	4	4	4	1.0	4.0	4.0	1.0	4	0	0.0	4.0	0.0	0.0
rotate_and_trim	UUUNL:Baculoviridae	8	8	8	1.0	8.0	8.0	1.0	8	0	0.0	8.0	0.0	0.0
rotate_and_trim	UUUNL:Nudiviridae	1	1	1	1.0	1.0	1.0	1.0	1	0	0.0	1.0	0.0	0.0
rotate_and_trim	UUUNU:Nimaviridae	1	1	1	1.0	1.0	1.0	1.0	1	0	0.0	1.0	0.0	0.0
rotate_and_trim	UUUUU:Alphasatellitidae	12	12	12	1.0	12.0	12.0	1.0	12	0	0.0	12.0	0.0	0.0
rotate_and_trim	UUUUU:Anelloviridae	19	19	19	1.0	19.0	19.0	1.0	19	0	0.0	19.0	0.0	0.0
rotate_and_trim	UUUUU:Fuselloviridae	1	1	1	1.0	1.0	1.0	1.0	1	0	0.0	1.0	0.0	0.0
rotate_and_trim	UUUUU:Polydnaviriformidae	21	19	19	0.9047619047619048	19.0	19.0	1.0	19	0	0.0	19.0	0.0	0.0
rotate_and_trim	UUUUU:Pospiviroidae	3	0	0	0.0				0	0
rotate_and_trim	UUUUU:Rhodogtaviriformidae	1	0	1	0.0	0.0	1.0	0.0	0	0		0.0	0.0
rotate_and_trim	UUUUU:Tolecusatellitidae	9	6	6	0.6666666666666666	6.0	6.0	1.0	6	0	0.0	6.0	0.0	0.0
rotate_and_trim	VBNMA:Phycodnaviridae	1	1	1	1.0	1.0	1.0	1.0	1	0	0.0	1.0	0.0	0.0
rotate_and_trim	VBNMP:Ascoviridae	1	1	1	1.0	1.0	1.0	1.0	1	0	0.0	1.0	0.0	0.0
rotate_and_trim	VBNMP:Iridoviridae	4	4	4	1.0	4.0	4.0	1.0	4	0	0.0	4.0	0.0	0.0
rotate_and_trim	VBNPA:Asfarviridae	3	3	3	1.0	3.0	3.0	1.0	3	0	0.0	3.0	0.0	0.0
rotate_and_trim	VBNPC:Poxviridae	11	11	11	1.0	11.0	11.0	1.0	11	0	0.0	11.0	0.0	0.0
rotate_and_trim	VBPTC:Chaacviridae	1	1	1	1.0	1.0	1.0	1.0	1	0	0.0	1.0	0.0	0.0
rotate_and_trim	VBPTK:Tectiviridae	1	1	1	1.0	1.0	1.0	1.0	1	0	0.0	1.0	0.0	0.0
rotate_and_trim	VBPTR:Adenoviridae	17	17	17	1.0	17.0	17.0	1.0	17	0	0.0	17.0	0.0	0.0
rotate_and_trim	VBPTU:Autolykiviridae	1	1	1	1.0	1.0	1.0	1.0	1	0	0.0	1.0	0.0	0.0
trim	AZTTL:Lipothrixviridae	9	9	9	1.0	9.0	9.0	1.0	9	0	0.0	9.0	0.0	0.0
trim	AZTTL:Rudiviridae	16	16	16	1.0	16.0	16.0	1.0	16	0	0.0	16.0	0.0	0.0
trim	AZTTL:Ungulaviridae	1	1	1	1.0	1.0	1.0	1.0	1	0	0.0	1.0	0.0	0.0
trim	AZTTM:Ahmunviridae	1	1	1	1.0	1.0	1.0	1.0	1	0	0.0	1.0	0.0	0.0
trim	AZTTP:Tristromaviridae	1	1	1	1.0	1.0	1.0	1.0	1	0	0.0	1.0	0.0	0.0
trim	DHPHH:Alloherpesviridae	7	7	7	1.0	7.0	7.0	1.0	7	0	0.0	7.0	0.0	0.0
trim	DHPHH:Malacoherpesviridae	2	1	2	0.5	1.0	2.0	0.5	1	0	0.0	1.0	0.0	0.0
trim	DHPHH:Orthoherpesviridae	92	91	92	0.9891304347826086	91.0	92.0	0.9891304347826086	91	0	0.0	91.0	0.0	0.0
trim	DHUCC:Crevaviridae	4	3	4	0.75	3.0	4.0	0.75	3	0	0.0	3.0	0.0	0.0
trim	DHUCC:Intestiviridae	14	8	14	0.5714285714285714	8.0	14.0	0.5714285714285714	8	0	0.0	8.0	0.0	0.0
trim	DHUCC:Steigviridae	12	8	12	0.6666666666666666	8.0	12.0	0.6666666666666666	8	0	0.0	8.0	0.0	0.0
trim	DHUCC:Suoliviridae	30	26	30	0.8666666666666667	26.0	30.0	0.8666666666666667	26	0	0.0	26.0	0.0	0.0
trim	DHUCJ:Yangangviridae	2	0	2	0.0	0.0	2.0	0.0	0	0		0.0	0.0
trim	DHUCJ:Yanlukaviridae	1	0	1	0.0	0.0	1.0	0.0	0	0		0.0	0.0
trim	DHUCK:Graaviviridae	1	1	1	1.0	1.0	1.0	1.0	1	0	0.0	1.0	0.0	0.0
trim	DHUCK:Haloferuviridae	3	3	3	1.0	3.0	3.0	1.0	3	0	0.0	3.0	0.0	0.0
trim	DHUCK:Pyrstoviridae	1	1	1	1.0	1.0	1.0	1.0	1	0	0.0	1.0	0.0	0.0
trim	DHUCK:Shortaselviridae	1	1	1	1.0	1.0	1.0	1.0	1	0	0.0	1.0	0.0	0.0
trim	DHUCM:Anaerodiviridae	1	1	1	1.0	1.0	1.0	1.0	1	0	0.0	1.0	0.0	0.0
trim	DHUCM:Aoguangviridae	1	1	1	1.0	1.0	1.0	1.0	1	0	0.0	1.0	0.0	0.0
trim	DHUCM:Leisingerviridae	1	1	1	1.0	1.0	1.0	1.0	1	0	0.0	1.0	0.0	0.0
trim	DHUCN:Ekchuahviridae	1	1	1	1.0	1.0	1.0	1.0	1	0	0.0	1.0	0.0	0.0
trim	DHUCT:Druskaviridae	1	1	1	1.0	1.0	1.0	1.0	1	0	0.0	1.0	0.0	0.0
trim	DHUCT:Hafunaviridae	9	9	9	1.0	9.0	9.0	1.0	9	0	0.0	9.0	0.0	0.0
trim	DHUCT:Halomagnusviridae	1	1	1	1.0	1.0	1.0	1.0	1	0	0.0	1.0	0.0	0.0
trim	DHUCT:Soleiviridae	1	1	1	1.0	1.0	1.0	1.0	1	0	0.0	1.0	0.0	0.0
trim	DHUCU:Ackermannviridae	49	49	49	1.0	49.0	49.0	1.0	49	0	0.0	49.0	0.0	0.0
trim	DHUCU:Aggregaviridae	1	1	1	1.0	1.0	1.0	1.0	1	0	0.0	1.0	0.0	0.0
trim	DHUCU:Aliceevansviridae	102	101	102	0.9901960784313726	101.0	102.0	0.9901960784313726	101	0	0.0	101.0	0.0	0.0
trim	DHUCU:Arenbergviridae	1	1	1	1.0	1.0	1.0	1.0	1	0	0.0	1.0	0.0	0.0
trim	DHUCU:Assiduviridae	2	2	2	1.0	2.0	2.0	1.0	2	0	0.0	2.0	0.0	0.0
trim	DHUCU:Autographiviridae	297	259	297	0.8720538720538721	259.0	297.0	0.8720538720538721	259	1	0.0038461538461538464	259.0	1.0	0.0038461538461538464
trim	DHUCU:Casjensviridae	38	38	38	1.0	38.0	38.0	1.0	38	0	0.0	38.0	0.0	0.0
trim	DHUCU:Chaseviridae	12	12	12	1.0	12.0	12.0	1.0	12	0	0.0	12.0	0.0	0.0
trim	DHUCU:Chimalliviridae	31	31	31	1.0	31.0	31.0	1.0	31	0	0.0	31.0	0.0	0.0
trim	DHUCU:Demerecviridae	84	84	84	1.0	84.0	84.0	1.0	84	0	0.0	84.0	0.0	0.0
trim	DHUCU:Drexlerviridae	89	89	89	1.0	89.0	89.0	1.0	89	0	0.0	89.0	0.0	0.0
trim	DHUCU:Duneviridae	4	4	4	1.0	4.0	4.0	1.0	4	0	0.0	4.0	0.0	0.0
trim	DHUCU:Fervensviridae	1	1	1	1.0	1.0	1.0	1.0	1	0	0.0	1.0	0.0	0.0
trim	DHUCU:Forsetiviridae	2	2	2	1.0	2.0	2.0	1.0	2	0	0.0	2.0	0.0	0.0
trim	DHUCU:Fredfastierviridae	1	1	1	1.0	1.0	1.0	1.0	1	0	0.0	1.0	0.0	0.0
trim	DHUCU:Grimontviridae	7	7	7	1.0	7.0	7.0	1.0	7	0	0.0	7.0	0.0	0.0
trim	DHUCU:Guelinviridae	7	7	7	1.0	7.0	7.0	1.0	7	0	0.0	7.0	0.0	0.0
trim	DHUCU:Helgolandviridae	1	1	1	1.0	1.0	1.0	1.0	1	0	0.0	1.0	0.0	0.0
trim	DHUCU:Herelleviridae	95	95	95	1.0	95.0	95.0	1.0	95	0	0.0	95.0	0.0	0.0
trim	DHUCU:Kleczkowskaviridae	1	1	1	1.0	1.0	1.0	1.0	1	0	0.0	1.0	0.0	0.0
trim	DHUCU:Kyanoviridae	50	50	50	1.0	50.0	50.0	1.0	50	0	0.0	50.0	0.0	0.0
trim	DHUCU:Madisaviridae	1	1	1	1.0	1.0	1.0	1.0	1	0	0.0	1.0	0.0	0.0
trim	DHUCU:Madridviridae	2	2	2	1.0	2.0	2.0	1.0	2	0	0.0	2.0	0.0	0.0
trim	DHUCU:Mesyanzhinovviridae	15	12	15	0.8	12.0	15.0	0.8	12	0	0.0	12.0	0.0	0.0
trim	DHUCU:Molycolviridae	2	2	2	1.0	2.0	2.0	1.0	2	0	0.0	2.0	0.0	0.0
trim	DHUCU:Naomviridae	1	1	1	1.0	1.0	1.0	1.0	1	0	0.0	1.0	0.0	0.0
trim	DHUCU:Orlajensenviridae	9	8	9	0.8888888888888888	8.0	9.0	0.8888888888888888	8	0	0.0	8.0	0.0	0.0
trim	DHUCU:Pachyviridae	5	5	5	1.0	5.0	5.0	1.0	5	0	0.0	5.0	0.0	0.0
trim	DHUCU:Peduoviridae	94	47	93	0.5	47.0	93.0	0.5053763440860215	47	0	0.0	47.0	0.0	0.0
trim	DHUCU:Pervagoviridae	2	2	2	1.0	2.0	2.0	1.0	2	0	0.0	2.0	0.0	0.0
trim	DHUCU:Pootjesviridae	10	10	10	1.0	10.0	10.0	1.0	10	0	0.0	10.0	0.0	0.0
trim	DHUCU:Rountreeviridae	30	29	30	0.9666666666666667	29.0	30.0	0.9666666666666667	29	0	0.0	29.0	0.0	0.0
trim	DHUCU:Saffermanviridae	4	4	4	1.0	4.0	4.0	1.0	4	0	0.0	4.0	0.0	0.0
trim	DHUCU:Salasmaviridae	23	23	23	1.0	23.0	23.0	1.0	23	0	0.0	23.0	0.0	0.0
trim	DHUCU:Saparoviridae	1	1	1	1.0	1.0	1.0	1.0	1	0	0.0	1.0	0.0	0.0
trim	DHUCU:Schitoviridae	87	86	87	0.9885057471264368	86.0	87.0	0.9885057471264368	86	0	0.0	86.0	0.0	0.0
trim	DHUCU:Speroviridae	1	0	1	0.0	0.0	1.0	0.0	0	0		0.0	0.0
trim	DHUCU:Stanwilliamsviridae	23	23	23	1.0	23.0	23.0	1.0	23	0	0.0	23.0	0.0	0.0
trim	DHUCU:Straboviridae	151	151	151	1.0	151.0	151.0	1.0	151	0	0.0	151.0	0.0	0.0
trim	DHUCU:Suolaviridae	1	1	1	1.0	1.0	1.0	1.0	1	0	0.0	1.0	0.0	0.0
trim	DHUCU:Undefined	1758	1758	1758	1.0	1758.0	1758.0	1.0	1758	0	0.0	0.0	0.0
trim	DHUCU:Verdandiviridae	2	2	2	1.0	2.0	2.0	1.0	2	0	0.0	2.0	0.0	0.0
trim	DHUCU:Vertoviridae	3	3	3	1.0	3.0	3.0	1.0	3	0	0.0	3.0	0.0	0.0
trim	DHUCU:Vilmaviridae	21	21	21	1.0	21.0	21.0	1.0	21	0	0.0	21.0	0.0	0.0
trim	DHUCU:Winoviridae	2	2	2	1.0	2.0	2.0	1.0	2	0	0.0	2.0	0.0	0.0
trim	DHUCU:Zierdtviridae	22	22	22	1.0	22.0	22.0	1.0	22	0	0.0	22.0	0.0	0.0
trim	DHUCU:Zobellviridae	8	8	8	1.0	8.0	8.0	1.0	8	0	0.0	8.0	0.0	0.0
trim	MLHFT:Inoviridae	54	54	54	1.0	54.0	54.0	1.0	54	0	0.0	54.0	0.0	0.0
trim	MLHFT:Paulinoviridae	1	1	1	1.0	1.0	1.0	1.0	1	0	0.0	1.0	0.0	0.0
trim	MLHFT:Plectroviridae	5	5	5	1.0	5.0	5.0	1.0	5	0	0.0	5.0	0.0	0.0
trim	MSCAB:Bacilladnaviridae	18	18	18	1.0	18.0	18.0	1.0	18	0	0.0	18.0	0.0	0.0
trim	MSCAC:Circoviridae	126	125	125	0.9920634920634921	125.0	125.0	1.0	125	0	0.0	125.0	0.0	0.0
trim	MSCAC:Smacoviridae	66	65	65	0.9848484848484849	65.0	65.0	1.0	65	0	0.0	65.0	0.0	0.0
trim	MSCAC:Vilyaviridae	13	10	13	0.7692307692307693	10.0	13.0	0.7692307692307693	10	0	0.0	10.0	0.0	0.0
trim	MSCAM:Amesuviridae	2	2	2	1.0	2.0	2.0	1.0	2	0	0.0	2.0	0.0	0.0
trim	MSCAM:Nanoviridae	145	113	113	0.7793103448275862	113.0	113.0	1.0	113	0	0.0	113.0	0.0	0.0
trim	MSCAR:Naryaviridae	3	3	3	1.0	3.0	3.0	1.0	3	0	0.0	3.0	0.0	0.0
trim	MSCAR:Nenyaviridae	3	3	3	1.0	3.0	3.0	1.0	3	0	0.0	3.0	0.0	0.0
trim	MSCAR:Redondoviridae	19	8	19	0.42105263157894735	8.0	19.0	0.42105263157894735	8	0	0.0	8.0	0.0	0.0
trim	MSCMP:Bidnaviridae	2	0	0	0.0				0	0
trim	MSCPS:Polyomaviridae	95	95	95	1.0	95.0	95.0	1.0	95	0	0.0	95.0	0.0	0.0
trim	MSCPZ:Papillomaviridae	287	287	287	1.0	287.0	287.0	1.0	287	0	0.0	287.0	0.0	0.0
trim	MSCQP:Parvoviridae	137	137	137	1.0	137.0	137.0	1.0	137	0	0.0	137.0	0.0	0.0
trim	MSCRG:Geminiviridae	756	752	752	0.9947089947089947	752.0	752.0	1.0	752	0	0.0	752.0	0.0	0.0
trim	MSCRG:Genomoviridae	207	207	207	1.0	207.0	207.0	1.0	207	0	0.0	207.0	0.0	0.0
trim	MSPMP:Microviridae	19	19	19	1.0	19.0	19.0	1.0	19	0	0.0	19.0	0.0	0.0
trim	MTSHH:Pleolipoviridae	13	13	13	1.0	13.0	13.0	1.0	13	0	0.0	13.0	0.0	0.0
trim	RODCG:Alternaviridae	12	9	12	0.75	9.0	12.0	0.75	9	0	0.0	9.0	0.0	0.0
trim	RODCG:Botybirnaviridae	2	2	2	1.0	2.0	2.0	1.0	2	0	0.0	2.0	0.0	0.0
trim	RODCG:Chrysoviridae	135	123	134	0.9111111111111111	123.0	134.0	0.917910447761194	123	0	0.0	123.0	0.0	0.0
trim	RODCG:Giardiaviridae	1	1	1	1.0	1.0	1.0	1.0	1	0	0.0	1.0	0.0	0.0
trim	RODCG:Megabirnaviridae	2	2	2	1.0	2.0	2.0	1.0	2	0	0.0	2.0	0.0	0.0
trim	RODCG:Monocitiviridae	1	0	1	0.0	0.0	1.0	0.0	0	0		0.0	0.0
trim	RODCG:Orthototiviridae	5	4	5	0.8	4.0	5.0	0.8	4	0	0.0	4.0	0.0	0.0
trim	RODCG:Pseudototiviridae	17	14	17	0.8235294117647058	14.0	17.0	0.8235294117647058	14	0	0.0	14.0	0.0	0.0
trim	RODCG:Quadriviridae	6	6	6	1.0	6.0	6.0	1.0	6	0	0.0	6.0	0.0	0.0
trim	RODRR:Sedoreoviridae	335	270	299	0.8059701492537313	270.0	299.0	0.903010033444816	270	0	0.0	270.0	0.0	0.0
trim	RODRR:Spinareoviridae	394	299	369	0.7588832487309645	299.0	369.0	0.8102981029810298	299	0	0.0	299.0	0.0	0.0
trim	RODVM:Cystoviridae	18	18	18	1.0	18.0	18.0	1.0	18	0	0.0	18.0	0.0	0.0
trim	ROKAH:Alphatetraviridae	6	6	6	1.0	6.0	6.0	1.0	6	0	0.0	6.0	0.0	0.0
trim	ROKAH:Benyviridae	10	5	9	0.5	5.0	9.0	0.5555555555555556	5	0	0.0	5.0	0.0	0.0
trim	ROKAH:Hepeviridae	19	19	19	1.0	19.0	19.0	1.0	19	0	0.0	19.0	0.0	0.0
trim	ROKAH:Matonaviridae	4	4	4	1.0	4.0	4.0	1.0	4	0	0.0	4.0	0.0	0.0
trim	ROKAM:Bromoviridae	90	80	85	0.8888888888888888	80.0	85.0	0.9411764705882353	80	0	0.0	80.0	0.0	0.0
trim	ROKAM:Closteroviridae	52	49	52	0.9423076923076923	49.0	52.0	0.9423076923076923	49	0	0.0	49.0	0.0	0.0
trim	ROKAM:Endornaviridae	27	23	27	0.8518518518518519	23.0	27.0	0.8518518518518519	23	0	0.0	23.0	0.0	0.0
trim	ROKAM:Kitaviridae	27	22	25	0.8148148148148148	22.0	25.0	0.88	22	0	0.0	22.0	0.0	0.0
trim	ROKAM:Mayoviridae	7	5	7	0.7142857142857143	5.0	7.0	0.7142857142857143	5	0	0.0	5.0	0.0	0.0
trim	ROKAM:Togaviridae	46	46	46	1.0	46.0	46.0	1.0	46	0	0.0	46.0	0.0	0.0
trim	ROKAM:Virgaviridae	68	62	68	0.9117647058823529	62.0	68.0	0.9117647058823529	62	0	0.0	62.0	0.0	0.0
trim	ROKAT:Alphaflexiviridae	57	25	57	0.43859649122807015	25.0	57.0	0.43859649122807015	25	0	0.0	25.0	0.0	0.0
trim	ROKAT:Betaflexiviridae	111	76	111	0.6846846846846847	76.0	111.0	0.6846846846846847	76	0	0.0	76.0	0.0	0.0
trim	ROKAT:Deltaflexiviridae	2	0	2	0.0	0.0	2.0	0.0	0	0		0.0	0.0
trim	ROKAT:Gammaflexiviridae	4	4	4	1.0	4.0	4.0	1.0	4	0	0.0	4.0	0.0	0.0
trim	ROKAT:Tymoviridae	32	21	32	0.65625	21.0	32.0	0.65625	21	0	0.0	21.0	0.0	0.0
trim	ROKFA:Flaviviridae	124	117	119	0.9435483870967742	117.0	119.0	0.9831932773109243	117	0	0.0	117.0	0.0	0.0
trim	ROKMN:Nodaviridae	33	18	30	0.5454545454545454	18.0	30.0	0.6	18	0	0.0	18.0	0.0	0.0
trim	ROKMN:Sinhaliviridae	2	2	2	1.0	2.0	2.0	1.0	2	0	0.0	2.0	0.0	0.0
trim	ROKTT:Carmotetraviridae	1	1	1	1.0	1.0	1.0	1.0	1	0	0.0	1.0	0.0	0.0
trim	ROKTT:Tombusviridae	78	71	76	0.9102564102564102	71.0	76.0	0.9342105263157895	71	1	0.013888888888888888	71.0	1.0	0.013888888888888888
trim	ROLAW:Narnaviridae	2	2	2	1.0	2.0	2.0	1.0	2	0	0.0	2.0	0.0	0.0
trim	ROLHC:Mitoviridae	85	85	85	1.0	85.0	85.0	1.0	85	0	0.0	85.0	0.0	0.0
trim	ROLLN:Atkinsviridae	71	64	71	0.9014084507042254	64.0	71.0	0.9014084507042254	64	0	0.0	64.0	0.0	0.0
trim	ROLLN:Duinviridae	4	4	4	1.0	4.0	4.0	1.0	4	0	0.0	4.0	0.0	0.0
trim	ROLLN:Fiersviridae	228	227	228	0.9956140350877193	227.0	228.0	0.9956140350877193	227	0	0.0	227.0	0.0	0.0
trim	ROLLN:Solspiviridae	20	20	20	1.0	20.0	20.0	1.0	20	0	0.0	20.0	0.0	0.0
trim	ROLLT:Blumeviridae	22	19	22	0.8636363636363636	19.0	22.0	0.8636363636363636	19	1	0.05	19.0	1.0	0.05
trim	ROLLT:Steitzviridae	296	231	296	0.7804054054054054	231.0	296.0	0.7804054054054054	231	0	0.0	231.0	0.0	0.0
trim	ROLLU:Undefined	3	2	3	0.6666666666666666	2.0	3.0	0.6666666666666666	2	1	0.3333333333333333	0.0	1.0	1.0
trim	ROLMO:Botourmiaviridae	140	133	138	0.95	133.0	138.0	0.9637681159420289	133	0	0.0	133.0	0.0	0.0
trim	RONBE:Cruliviridae	6	6	6	1.0	6.0	6.0	1.0	6	0	0.0	6.0	0.0	0.0
trim	RONBE:Fimoviridae	139	107	116	0.7697841726618705	107.0	116.0	0.9224137931034483	107	1	0.009259259259259259	107.0	1.0	0.009259259259259259
trim	RONBE:Hantaviridae	138	136	136	0.9855072463768116	136.0	136.0	1.0	136	0	0.0	136.0	0.0	0.0
trim	RONBE:Peribunyaviridae	455	301	441	0.6615384615384615	301.0	441.0	0.6825396825396826	301	0	0.0	301.0	0.0	0.0
trim	RONBE:Phasmaviridae	49	37	49	0.7551020408163265	37.0	49.0	0.7551020408163265	37	0	0.0	37.0	0.0	0.0
trim	RONBE:Tospoviridae	57	33	57	0.5789473684210527	33.0	57.0	0.5789473684210527	33	1	0.029411764705882353	33.0	1.0	0.029411764705882353
trim	RONBE:Tulasviridae	1	1	1	1.0	1.0	1.0	1.0	1	0	0.0	1.0	0.0	0.0
trim	RONBH:Arenaviridae	122	115	122	0.9426229508196722	115.0	122.0	0.9426229508196722	115	0	0.0	115.0	0.0	0.0
trim	RONBH:Leishbuviridae	2	1	2	0.5	1.0	2.0	0.5	1	0	0.0	1.0	0.0	0.0
trim	RONBH:Mypoviridae	2	2	2	1.0	2.0	2.0	1.0	2	0	0.0	2.0	0.0	0.0
trim	RONBH:Nairoviridae	144	92	142	0.6388888888888888	92.0	142.0	0.647887323943662	92	0	0.0	92.0	0.0	0.0
trim	RONBH:Phenuiviridae	397	324	387	0.8161209068010076	324.0	387.0	0.8372093023255814	324	0	0.0	324.0	0.0	0.0
trim	RONBH:Wupedeviridae	2	1	1	0.5	1.0	1.0	1.0	1	0	0.0	1.0	0.0	0.0
trim	RONCM:Qinviridae	13	12	13	0.9230769230769231	12.0	13.0	0.9230769230769231	12	0	0.0	12.0	0.0	0.0
trim	RONIA:Amnoonviridae	7	6	6	0.8571428571428571	6.0	6.0	1.0	6	0	0.0	6.0	0.0	0.0
trim	RONIA:Orthomyxoviridae	77	72	72	0.935064935064935	72.0	72.0	1.0	72	0	0.0	72.0	0.0	0.0
trim	RONMJ:Aliusviridae	8	4	8	0.5	4.0	8.0	0.5	4	0	0.0	4.0	0.0	0.0
trim	RONMJ:Chuviridae	42	33	41	0.7857142857142857	33.0	41.0	0.8048780487804879	33	0	0.0	33.0	0.0	0.0
trim	RONMJ:Crepuscuviridae	1	1	1	1.0	1.0	1.0	1.0	1	0	0.0	1.0	0.0	0.0
trim	RONMJ:Myriaviridae	1	1	1	1.0	1.0	1.0	1.0	1	0	0.0	1.0	0.0	0.0
trim	RONMJ:Natareviridae	1	1	1	1.0	1.0	1.0	1.0	1	0	0.0	1.0	0.0	0.0
trim	RONMM:Artoviridae	9	8	9	0.8888888888888888	8.0	9.0	0.8888888888888888	8	0	0.0	8.0	0.0	0.0
trim	RONMM:Bornaviridae	17	17	17	1.0	17.0	17.0	1.0	17	0	0.0	17.0	0.0	0.0
trim	RONMM:Filoviridae	13	13	13	1.0	13.0	13.0	1.0	13	0	0.0	13.0	0.0	0.0
trim	RONMM:Lispiviridae	25	21	25	0.84	21.0	25.0	0.84	21	0	0.0	21.0	0.0	0.0
trim	RONMM:Mymonaviridae	47	19	47	0.40425531914893614	19.0	47.0	0.40425531914893614	19	2	0.09523809523809523	19.0	2.0	0.09523809523809523
trim	RONMM:Nyamiviridae	20	20	20	1.0	20.0	20.0	1.0	20	0	0.0	20.0	0.0	0.0
trim	RONMM:Paramyxoviridae	65	65	65	1.0	65.0	65.0	1.0	65	0	0.0	65.0	0.0	0.0
trim	RONMM:Pneumoviridae	4	4	4	1.0	4.0	4.0	1.0	4	0	0.0	4.0	0.0	0.0
trim	RONMM:Rhabdoviridae	265	257	262	0.969811320754717	257.0	262.0	0.9809160305343512	257	1	0.003875968992248062	257.0	1.0	0.003875968992248062
trim	RONMM:Sunviridae	1	1	1	1.0	1.0	1.0	1.0	1	0	0.0	1.0	0.0	0.0
trim	RONMM:Xinmoviridae	11	10	11	0.9090909090909091	10.0	11.0	0.9090909090909091	10	0	0.0	10.0	0.0	0.0
trim	RONMN:Aspiviridae	14	13	13	0.9285714285714286	13.0	13.0	1.0	13	0	0.0	13.0	0.0	0.0
trim	RONYG:Yueviridae	4	2	2	0.5	2.0	2.0	1.0	2	0	0.0	2.0	0.0	0.0
trim	ROPDD:Amalgaviridae	9	8	9	0.8888888888888888	8.0	9.0	0.8888888888888888	8	0	0.0	8.0	0.0	0.0
trim	ROPDD:Curvulaviridae	3	2	3	0.6666666666666666	2.0	3.0	0.6666666666666666	2	0	0.0	2.0	0.0	0.0
trim	ROPDD:Fusariviridae	24	17	24	0.7083333333333334	17.0	24.0	0.7083333333333334	17	0	0.0	17.0	0.0	0.0
trim	ROPDD:Hypoviridae	41	32	33	0.7804878048780488	32.0	33.0	0.9696969696969697	32	0	0.0	32.0	0.0	0.0
trim	ROPDD:Partitiviridae	112	104	107	0.9285714285714286	104.0	107.0	0.9719626168224299	104	0	0.0	104.0	0.0	0.0
trim	ROPDD:Picobirnaviridae	6	5	6	0.8333333333333334	5.0	6.0	0.8333333333333334	5	0	0.0	5.0	0.0	0.0
trim	ROPPN:Abyssoviridae	1	0	1	0.0	0.0	1.0	0.0	0	0		0.0	0.0
trim	ROPPN:Arteriviridae	18	18	18	1.0	18.0	18.0	1.0	18	0	0.0	18.0	0.0	0.0
trim	ROPPN:Coronaviridae	42	41	42	0.9761904761904762	41.0	42.0	0.9761904761904762	41	0	0.0	41.0	0.0	0.0
trim	ROPPN:Cremegaviridae	2	1	2	0.5	1.0	2.0	0.5	1	0	0.0	1.0	0.0	0.0
trim	ROPPN:Euroniviridae	2	2	2	1.0	2.0	2.0	1.0	2	0	0.0	2.0	0.0	0.0
trim	ROPPN:Gresnaviridae	1	1	1	1.0	1.0	1.0	1.0	1	0	0.0	1.0	0.0	0.0
trim	ROPPN:Medioniviridae	1	1	1	1.0	1.0	1.0	1.0	1	0	0.0	1.0	0.0	0.0
trim	ROPPN:Mesoniviridae	12	12	12	1.0	12.0	12.0	1.0	12	0	0.0	12.0	0.0	0.0
trim	ROPPN:Mononiviridae	1	1	1	1.0	1.0	1.0	1.0	1	0	0.0	1.0	0.0	0.0
trim	ROPPN:Nanghoshaviridae	1	1	1	1.0	1.0	1.0	1.0	1	0	0.0	1.0	0.0	0.0
trim	ROPPN:Roniviridae	1	1	1	1.0	1.0	1.0	1.0	1	0	0.0	1.0	0.0	0.0
trim	ROPPN:Tobaniviridae	16	8	16	0.5	8.0	16.0	0.5	8	0	0.0	8.0	0.0	0.0
trim	ROPPP:Caliciviridae	19	18	19	0.9473684210526315	18.0	19.0	0.9473684210526315	18	0	0.0	18.0	0.0	0.0
trim	ROPPP:Dicistroviridae	14	7	14	0.5	7.0	14.0	0.5	7	0	0.0	7.0	0.0	0.0
trim	ROPPP:Iflaviridae	13	7	13	0.5384615384615384	7.0	13.0	0.5384615384615384	7	0	0.0	7.0	0.0	0.0
trim	ROPPP:Marnaviridae	13	3	13	0.23076923076923078	3.0	13.0	0.23076923076923078	3	0	0.0	3.0	0.0	0.0
trim	ROPPP:Picornaviridae	514	408	507	0.7937743190661478	408.0	507.0	0.8047337278106509	408	0	0.0	408.0	0.0	0.0
trim	ROPPP:Polycipiviridae	11	8	11	0.7272727272727273	8.0	11.0	0.7272727272727273	8	0	0.0	8.0	0.0	0.0
trim	ROPPP:Secoviridae	142	122	142	0.8591549295774648	122.0	142.0	0.8591549295774648	122	0	0.0	122.0	0.0	0.0
trim	ROPPP:Solinviviridae	2	1	2	0.5	1.0	2.0	0.5	1	0	0.0	1.0	0.0	0.0
trim	ROPPS:Alvernaviridae	1	1	1	1.0	1.0	1.0	1.0	1	0	0.0	1.0	0.0	0.0
trim	ROPPS:Barnaviridae	1	1	1	1.0	1.0	1.0	1.0	1	0	0.0	1.0	0.0	0.0
trim	ROPPS:Solemoviridae	47	41	42	0.8723404255319149	41.0	42.0	0.9761904761904762	41	0	0.0	41.0	0.0	0.0
trim	ROPSP:Potyviridae	216	187	215	0.8657407407407407	187.0	215.0	0.8697674418604651	187	0	0.0	187.0	0.0	0.0
trim	ROPSS:Astroviridae	16	16	16	1.0	16.0	16.0	1.0	16	0	0.0	16.0	0.0	0.0
trim	ROPUU:Hadakaviridae	14	14	14	1.0	14.0	14.0	1.0	14	0	0.0	14.0	0.0	0.0
trim	ROPUY:Yadokariviridae	11	11	11	1.0	11.0	11.0	1.0	11	0	0.0	11.0	0.0	0.0
trim	ROUUU:Birnaviridae	28	25	28	0.8928571428571429	25.0	28.0	0.8928571428571429	25	0	0.0	25.0	0.0	0.0
trim	ROUUU:Permutotetraviridae	1	1	1	1.0	1.0	1.0	1.0	1	0	0.0	1.0	0.0	0.0
trim	RPARB:Hepadnaviridae	36	36	36	1.0	36.0	36.0	1.0	36	0	0.0	36.0	0.0	0.0
trim	RPARO:Belpaoviridae	10	0	10	0.0	0.0	10.0	0.0	0	4	1.0	0.0	4.0	1.0
trim	RPARO:Caulimoviridae	71	71	71	1.0	71.0	71.0	1.0	71	0	0.0	71.0	0.0	0.0
trim	RPARO:Metaviridae	22	4	17	0.18181818181818182	4.0	17.0	0.23529411764705882	4	2	0.3333333333333333	4.0	2.0	0.3333333333333333
trim	RPARO:Pseudoviridae	29	1	27	0.034482758620689655	1.0	27.0	0.037037037037037035	1	2	0.6666666666666666	1.0	2.0	0.6666666666666666
trim	RPARO:Retroviridae	51	51	51	1.0	51.0	51.0	1.0	51	0	0.0	51.0	0.0	0.0
trim	RUUUU:Kolmioviridae	12	12	12	1.0	12.0	12.0	1.0	12	0	0.0	12.0	0.0	0.0
trim	RUUUU:Polymycoviridae	51	44	44	0.8627450980392157	44.0	44.0	1.0	44	0	0.0	44.0	0.0	0.0
trim	RUUUU:Sarthroviridae	4	4	4	1.0	4.0	4.0	1.0	4	0	0.0	4.0	0.0	0.0
trim	RUUUU:Undefined	6	6	5	1.0	5.0	5.0	1.0	6	0	0.0	0.0	0.0
trim	UUUNL:Baculoviridae	84	83	83	0.9880952380952381	83.0	83.0	1.0	83	0	0.0	83.0	0.0	0.0
trim	UUUNL:Hytrosaviridae	2	2	2	1.0	2.0	2.0	1.0	2	0	0.0	2.0	0.0	0.0
trim	UUUNL:Nudiviridae	12	12	12	1.0	12.0	12.0	1.0	12	0	0.0	12.0	0.0	0.0
trim	UUUNU:Nimaviridae	11	11	11	1.0	11.0	11.0	1.0	11	0	0.0	11.0	0.0	0.0
trim	UUUUU:Alphasatellitidae	60	56	56	0.9333333333333333	56.0	56.0	1.0	56	0	0.0	56.0	0.0	0.0
trim	UUUUU:Ampullaviridae	3	3	3	1.0	3.0	3.0	1.0	3	0	0.0	3.0	0.0	0.0
trim	UUUUU:Anelloviridae	121	121	121	1.0	121.0	121.0	1.0	121	0	0.0	121.0	0.0	0.0
trim	UUUUU:Avsunviroidae	4	0	0	0.0				0	0
trim	UUUUU:Bartogtaviriformidae	1	0	1	0.0	0.0	1.0	0.0	0	0		0.0	0.0
trim	UUUUU:Brachygtaviriformidae	1	0	1	0.0	0.0	1.0	0.0	0	0		0.0	0.0
trim	UUUUU:Clavaviridae	1	1	1	1.0	1.0	1.0	1.0	1	0	0.0	1.0	0.0	0.0
trim	UUUUU:Fuselloviridae	7	7	7	1.0	7.0	7.0	1.0	7	0	0.0	7.0	0.0	0.0
trim	UUUUU:Globuloviridae	2	2	2	1.0	2.0	2.0	1.0	2	0	0.0	2.0	0.0	0.0
trim	UUUUU:Guttaviridae	1	1	1	1.0	1.0	1.0	1.0	1	0	0.0	1.0	0.0	0.0
trim	UUUUU:Itzamnaviridae	2	2	2	1.0	2.0	2.0	1.0	2	0	0.0	2.0	0.0	0.0
trim	UUUUU:Ovaliviridae	1	1	1	1.0	1.0	1.0	1.0	1	0	0.0	1.0	0.0	0.0
trim	UUUUU:Plasmaviridae	1	1	1	1.0	1.0	1.0	1.0	1	0	0.0	1.0	0.0	0.0
trim	UUUUU:Polydnaviriformidae	190	170	170	0.8947368421052632	170.0	170.0	1.0	170	0	0.0	170.0	0.0	0.0
trim	UUUUU:Portogloboviridae	2	2	2	1.0	2.0	2.0	1.0	2	0	0.0	2.0	0.0	0.0
trim	UUUUU:Pospiviroidae	27	0	0	0.0				0	0
trim	UUUUU:Rhodogtaviriformidae	1	0	1	0.0	0.0	1.0	0.0	0	0		0.0	0.0
trim	UUUUU:Spiraviridae	1	1	1	1.0	1.0	1.0	1.0	1	0	0.0	1.0	0.0	0.0
trim	UUUUU:Thaspiviridae	2	2	2	1.0	2.0	2.0	1.0	2	0	0.0	2.0	0.0	0.0
trim	UUUUU:Tolecusatellitidae	106	91	91	0.8584905660377359	91.0	91.0	1.0	91	0	0.0	91.0	0.0	0.0
trim	UUUUU:Undefined	1	1	1	1.0	1.0	1.0	1.0	1	0	0.0	0.0	0.0
trim	VBNMA:Phycodnaviridae	9	9	9	1.0	9.0	9.0	1.0	9	0	0.0	9.0	0.0	0.0
trim	VBNMI:Allomimiviridae	2	2	2	1.0	2.0	2.0	1.0	2	0	0.0	2.0	0.0	0.0
trim	VBNMI:Mesomimiviridae	1	0	1	0.0	0.0	1.0	0.0	0	1	1.0	0.0	1.0	1.0
trim	VBNMI:Mimiviridae	13	13	13	1.0	13.0	13.0	1.0	13	0	0.0	13.0	0.0	0.0
trim	VBNMI:Schizomimiviridae	2	1	2	0.5	1.0	2.0	0.5	1	0	0.0	1.0	0.0	0.0
trim	VBNMP:Ascoviridae	3	3	3	1.0	3.0	3.0	1.0	3	0	0.0	3.0	0.0	0.0
trim	VBNMP:Iridoviridae	45	45	45	1.0	45.0	45.0	1.0	45	0	0.0	45.0	0.0	0.0
trim	VBNMP:Marseilleviridae	2	2	2	1.0	2.0	2.0	1.0	2	0	0.0	2.0	0.0	0.0
trim	VBNMU:Mamonoviridae	1	1	1	1.0	1.0	1.0	1.0	1	0	0.0	1.0	0.0	0.0
trim	VBNPA:Asfarviridae	13	13	13	1.0	13.0	13.0	1.0	13	0	0.0	13.0	0.0	0.0
trim	VBNPC:Poxviridae	41	41	41	1.0	41.0	41.0	1.0	41	0	0.0	41.0	0.0	0.0
trim	VBPAL:Finnlakeviridae	1	1	1	1.0	1.0	1.0	1.0	1	0	0.0	1.0	0.0	0.0
trim	VBPML:Maviroviridae	1	1	1	1.0	1.0	1.0	1.0	1	0	0.0	1.0	0.0	0.0
trim	VBPMM:Sputniviroviridae	2	2	2	1.0	2.0	2.0	1.0	2	0	0.0	2.0	0.0	0.0
trim	VBPPO:Adintoviridae	1	1	1	1.0	1.0	1.0	1.0	1	0	0.0	1.0	0.0	0.0
trim	VBPTA:Skuldviridae	2	1	2	0.5	1.0	2.0	0.5	1	0	0.0	1.0	0.0	0.0
trim	VBPTB:Turriviridae	2	2	2	1.0	2.0	2.0	1.0	2	0	0.0	2.0	0.0	0.0
trim	VBPTC:Chaacviridae	2	2	2	1.0	2.0	2.0	1.0	2	0	0.0	2.0	0.0	0.0
trim	VBPTK:Tectiviridae	8	8	8	1.0	8.0	8.0	1.0	8	0	0.0	8.0	0.0	0.0
trim	VBPTR:Adenoviridae	163	163	163	1.0	163.0	163.0	1.0	163	0	0.0	163.0	0.0	0.0
trim	VBPTU:Autolykiviridae	4	4	4	1.0	4.0	4.0	1.0	4	0	0.0	4.0	0.0	0.0
trim	VBPTV:Corticoviridae	2	2	2	1.0	2.0	2.0	1.0	2	0	0.0	2.0	0.0	0.0
trim	VBUUU:Yaraviridae	1	1	1	1.0	1.0	1.0	1.0	1	0	0.0	1.0	0.0	0.0
trim	VHDLH:Matsushitaviridae	2	2	2	1.0	2.0	2.0	1.0	2	0	0.0	2.0	0.0	0.0
trim	VHDLH:Simuloviridae	3	3	3	1.0	3.0	3.0	1.0	3	0	0.0	3.0	0.0	0.0
trim	VHDLH:Sphaerolipoviridae	4	4	4	1.0	4.0	4.0	1.0	4	0	0.0	4.0	0.0	0.0
