## Supplementary data 3 for "First community challenge for automated virus taxonomy": Team5-Sub1_lineage_byproc.csv

process	LineageFamily	n_sequences	n_correct_fixed	n_attempted	accuracy_Family_fixed	n_correct_attempted	n_attempted_check	accuracy_Family_attempted	n_TP_fixed	n_FP_fixed	FDR_Family_fixed	n_TP_attempted	n_FP_attempted	FDR_Family_attempted
fragment_1p	AZTTL:Lipothrixviridae	10	10	10	1.0	10.0	10.0	1.0	10	0	0.0	10.0	0.0	0.0
fragment_1p	AZTTL:Rudiviridae	17	17	17	1.0	17.0	17.0	1.0	17	0	0.0	17.0	0.0	0.0
fragment_1p	AZTTL:Ungulaviridae	1	1	1	1.0	1.0	1.0	1.0	1	0	0.0	1.0	0.0	0.0
fragment_1p	AZTTM:Ahmunviridae	1	1	1	1.0	1.0	1.0	1.0	1	0	0.0	1.0	0.0	0.0
fragment_1p	AZTTP:Tristromaviridae	3	2	2	0.6666666666666666	2.0	2.0	1.0	2	0	0.0	2.0	0.0	0.0
fragment_1p	AZTTU:Undefined	3	3	0	1.0				3	0	0.0
fragment_1p	DHPHH:Alloherpesviridae	13	10	10	0.7692307692307693	10.0	10.0	1.0	10	0	0.0	10.0	0.0	0.0
fragment_1p	DHPHH:Malacoherpesviridae	2	2	2	1.0	2.0	2.0	1.0	2	0	0.0	2.0	0.0	0.0
fragment_1p	DHPHH:Orthoherpesviridae	118	109	109	0.923728813559322	109.0	109.0	1.0	109	0	0.0	109.0	0.0	0.0
fragment_1p	DHUCA:Undefined	1	0	1	0.0	0.0	1.0	0.0	0	1	1.0	0.0	1.0	1.0
fragment_1p	DHUCC:Crevaviridae	4	4	4	1.0	4.0	4.0	1.0	4	0	0.0	4.0	0.0	0.0
fragment_1p	DHUCC:Intestiviridae	18	18	18	1.0	18.0	18.0	1.0	18	0	0.0	18.0	0.0	0.0
fragment_1p	DHUCC:Steigviridae	15	15	15	1.0	15.0	15.0	1.0	15	0	0.0	15.0	0.0	0.0
fragment_1p	DHUCC:Suoliviridae	36	36	36	1.0	36.0	36.0	1.0	36	0	0.0	36.0	0.0	0.0
fragment_1p	DHUCC:Undefined	2	1	2	0.5	1.0	2.0	0.5	1	1	0.5	0.0	1.0	1.0
fragment_1p	DHUCJ:Yangangviridae	3	0	3	0.0	0.0	3.0	0.0	0	0		0.0	0.0
fragment_1p	DHUCJ:Yanlukaviridae	1	0	1	0.0	0.0	1.0	0.0	0	0		0.0	0.0
fragment_1p	DHUCK:Graaviviridae	2	2	2	1.0	2.0	2.0	1.0	2	0	0.0	2.0	0.0	0.0
fragment_1p	DHUCK:Haloferuviridae	3	3	3	1.0	3.0	3.0	1.0	3	0	0.0	3.0	0.0	0.0
fragment_1p	DHUCK:Pyrstoviridae	1	1	1	1.0	1.0	1.0	1.0	1	0	0.0	1.0	0.0	0.0
fragment_1p	DHUCK:Shortaselviridae	1	1	1	1.0	1.0	1.0	1.0	1	0	0.0	1.0	0.0	0.0
fragment_1p	DHUCM:Anaerodiviridae	1	1	1	1.0	1.0	1.0	1.0	1	0	0.0	1.0	0.0	0.0
fragment_1p	DHUCM:Aoguangviridae	1	1	1	1.0	1.0	1.0	1.0	1	0	0.0	1.0	0.0	0.0
fragment_1p	DHUCM:Leisingerviridae	1	1	1	1.0	1.0	1.0	1.0	1	0	0.0	1.0	0.0	0.0
fragment_1p	DHUCN:Ahpuchviridae	1	1	1	1.0	1.0	1.0	1.0	1	0	0.0	1.0	0.0	0.0
fragment_1p	DHUCN:Ekchuahviridae	2	2	2	1.0	2.0	2.0	1.0	2	0	0.0	2.0	0.0	0.0
fragment_1p	DHUCT:Druskaviridae	2	2	2	1.0	2.0	2.0	1.0	2	0	0.0	2.0	0.0	0.0
fragment_1p	DHUCT:Hafunaviridae	10	10	10	1.0	10.0	10.0	1.0	10	0	0.0	10.0	0.0	0.0
fragment_1p	DHUCT:Halomagnusviridae	2	2	2	1.0	2.0	2.0	1.0	2	0	0.0	2.0	0.0	0.0
fragment_1p	DHUCT:Soleiviridae	1	1	1	1.0	1.0	1.0	1.0	1	0	0.0	1.0	0.0	0.0
fragment_1p	DHUCU:Ackermannviridae	63	63	63	1.0	63.0	63.0	1.0	63	0	0.0	63.0	0.0	0.0
fragment_1p	DHUCU:Aggregaviridae	1	1	1	1.0	1.0	1.0	1.0	1	0	0.0	1.0	0.0	0.0
fragment_1p	DHUCU:Aliceevansviridae	126	111	126	0.8809523809523809	111.0	126.0	0.8809523809523809	111	0	0.0	111.0	0.0	0.0
fragment_1p	DHUCU:Arenbergviridae	1	1	1	1.0	1.0	1.0	1.0	1	0	0.0	1.0	0.0	0.0
fragment_1p	DHUCU:Assiduviridae	3	3	3	1.0	3.0	3.0	1.0	3	0	0.0	3.0	0.0	0.0
fragment_1p	DHUCU:Autographiviridae	372	370	371	0.9946236559139785	370.0	371.0	0.9973045822102425	370	1	0.0026954177897574125	370.0	1.0	0.0026954177897574125
fragment_1p	DHUCU:Casjensviridae	49	49	49	1.0	49.0	49.0	1.0	49	0	0.0	49.0	0.0	0.0
fragment_1p	DHUCU:Chaseviridae	15	15	15	1.0	15.0	15.0	1.0	15	0	0.0	15.0	0.0	0.0
fragment_1p	DHUCU:Chimalliviridae	33	0	33	0.0	0.0	33.0	0.0	0	0		0.0	0.0
fragment_1p	DHUCU:Demerecviridae	100	100	100	1.0	100.0	100.0	1.0	100	0	0.0	100.0	0.0	0.0
fragment_1p	DHUCU:Drexlerviridae	113	113	113	1.0	113.0	113.0	1.0	113	0	0.0	113.0	0.0	0.0
fragment_1p	DHUCU:Duneviridae	6	6	6	1.0	6.0	6.0	1.0	6	0	0.0	6.0	0.0	0.0
fragment_1p	DHUCU:Fervensviridae	1	1	1	1.0	1.0	1.0	1.0	1	0	0.0	1.0	0.0	0.0
fragment_1p	DHUCU:Forsetiviridae	2	2	2	1.0	2.0	2.0	1.0	2	0	0.0	2.0	0.0	0.0
fragment_1p	DHUCU:Fredfastierviridae	3	2	2	0.6666666666666666	2.0	2.0	1.0	2	0	0.0	2.0	0.0	0.0
fragment_1p	DHUCU:Grimontviridae	10	10	10	1.0	10.0	10.0	1.0	10	0	0.0	10.0	0.0	0.0
fragment_1p	DHUCU:Guelinviridae	10	10	10	1.0	10.0	10.0	1.0	10	0	0.0	10.0	0.0	0.0
fragment_1p	DHUCU:Helgolandviridae	1	1	1	1.0	1.0	1.0	1.0	1	0	0.0	1.0	0.0	0.0
fragment_1p	DHUCU:Herelleviridae	115	115	115	1.0	115.0	115.0	1.0	115	0	0.0	115.0	0.0	0.0
fragment_1p	DHUCU:Kleczkowskaviridae	2	2	2	1.0	2.0	2.0	1.0	2	0	0.0	2.0	0.0	0.0
fragment_1p	DHUCU:Kyanoviridae	67	67	67	1.0	67.0	67.0	1.0	67	0	0.0	67.0	0.0	0.0
fragment_1p	DHUCU:Madisaviridae	1	1	1	1.0	1.0	1.0	1.0	1	0	0.0	1.0	0.0	0.0
fragment_1p	DHUCU:Madridviridae	2	0	2	0.0	0.0	2.0	0.0	0	2	1.0	0.0	2.0	1.0
fragment_1p	DHUCU:Mesyanzhinovviridae	20	17	20	0.85	17.0	20.0	0.85	17	0	0.0	17.0	0.0	0.0
fragment_1p	DHUCU:Molycolviridae	2	2	2	1.0	2.0	2.0	1.0	2	0	0.0	2.0	0.0	0.0
fragment_1p	DHUCU:Naomviridae	1	1	1	1.0	1.0	1.0	1.0	1	0	0.0	1.0	0.0	0.0
fragment_1p	DHUCU:Orlajensenviridae	11	11	11	1.0	11.0	11.0	1.0	11	0	0.0	11.0	0.0	0.0
fragment_1p	DHUCU:Pachyviridae	5	5	5	1.0	5.0	5.0	1.0	5	0	0.0	5.0	0.0	0.0
fragment_1p	DHUCU:Peduoviridae	127	123	126	0.968503937007874	123.0	126.0	0.9761904761904762	123	0	0.0	123.0	0.0	0.0
fragment_1p	DHUCU:Pervagoviridae	4	2	4	0.5	2.0	4.0	0.5	2	0	0.0	2.0	0.0	0.0
fragment_1p	DHUCU:Pootjesviridae	11	11	11	1.0	11.0	11.0	1.0	11	0	0.0	11.0	0.0	0.0
fragment_1p	DHUCU:Pungoviridae	1	0	1	0.0	0.0	1.0	0.0	0	0		0.0	0.0
fragment_1p	DHUCU:Rountreeviridae	38	38	38	1.0	38.0	38.0	1.0	38	0	0.0	38.0	0.0	0.0
fragment_1p	DHUCU:Saffermanviridae	4	4	4	1.0	4.0	4.0	1.0	4	0	0.0	4.0	0.0	0.0
fragment_1p	DHUCU:Salasmaviridae	31	31	31	1.0	31.0	31.0	1.0	31	0	0.0	31.0	0.0	0.0
fragment_1p	DHUCU:Saparoviridae	2	2	2	1.0	2.0	2.0	1.0	2	0	0.0	2.0	0.0	0.0
fragment_1p	DHUCU:Schitoviridae	106	106	106	1.0	106.0	106.0	1.0	106	0	0.0	106.0	0.0	0.0
fragment_1p	DHUCU:Speroviridae	1	0	0	0.0				0	0
fragment_1p	DHUCU:Stanwilliamsviridae	28	28	28	1.0	28.0	28.0	1.0	28	0	0.0	28.0	0.0	0.0
fragment_1p	DHUCU:Straboviridae	208	127	208	0.6105769230769231	127.0	208.0	0.6105769230769231	127	0	0.0	127.0	0.0	0.0
fragment_1p	DHUCU:Suolaviridae	1	1	1	1.0	1.0	1.0	1.0	1	0	0.0	1.0	0.0	0.0
fragment_1p	DHUCU:Undefined	2513	2501	2452	0.9952248308794269	2440.0	2452.0	0.9951060358890701	2501	12	0.00477516912057302	0.0	12.0	1.0
fragment_1p	DHUCU:Verdandiviridae	3	3	3	1.0	3.0	3.0	1.0	3	0	0.0	3.0	0.0	0.0
fragment_1p	DHUCU:Vertoviridae	5	5	5	1.0	5.0	5.0	1.0	5	0	0.0	5.0	0.0	0.0
fragment_1p	DHUCU:Vilmaviridae	27	27	27	1.0	27.0	27.0	1.0	27	0	0.0	27.0	0.0	0.0
fragment_1p	DHUCU:Winoviridae	3	3	3	1.0	3.0	3.0	1.0	3	0	0.0	3.0	0.0	0.0
fragment_1p	DHUCU:Zierdtviridae	26	26	26	1.0	26.0	26.0	1.0	26	0	0.0	26.0	0.0	0.0
fragment_1p	DHUCU:Zobellviridae	13	13	13	1.0	13.0	13.0	1.0	13	0	0.0	13.0	0.0	0.0
fragment_1p	MLHFT:Inoviridae	69	0	0	0.0				0	0
fragment_1p	MLHFT:Paulinoviridae	2	0	0	0.0				0	0
fragment_1p	MLHFT:Plectroviridae	6	0	0	0.0				0	0
fragment_1p	MLHFT:Undefined	50	50	1	1.0	1.0	1.0	1.0	50	0	0.0	0.0	0.0
fragment_1p	MSCAB:Bacilladnaviridae	22	0	0	0.0				0	0
fragment_1p	MSCAC:Circoviridae	148	0	0	0.0				0	0
fragment_1p	MSCAC:Smacoviridae	83	0	0	0.0				0	0
fragment_1p	MSCAC:Vilyaviridae	18	0	0	0.0				0	0
fragment_1p	MSCAM:Amesuviridae	2	0	0	0.0				0	0
fragment_1p	MSCAM:Nanoviridae	185	0	0	0.0				0	0
fragment_1p	MSCAR:Naryaviridae	5	0	0	0.0				0	0
fragment_1p	MSCAR:Nenyaviridae	6	0	0	0.0				0	0
fragment_1p	MSCAR:Redondoviridae	26	0	0	0.0				0	0
fragment_1p	MSCMP:Bidnaviridae	2	0	0	0.0				0	0
fragment_1p	MSCPS:Polyomaviridae	117	0	0	0.0				0	0
fragment_1p	MSCPZ:Papillomaviridae	343	0	0	0.0				0	0
fragment_1p	MSCQP:Parvoviridae	175	0	0	0.0				0	0
fragment_1p	MSCRG:Geminiviridae	938	0	0	0.0				0	0
fragment_1p	MSCRG:Genomoviridae	239	0	0	0.0				0	0
fragment_1p	MSCUU:Undefined	50	48	2	0.96	0.0	2.0	0.0	48	2	0.04	0.0	2.0	1.0
fragment_1p	MSPMP:Microviridae	70	0	0	0.0				0	0
fragment_1p	MTSHH:Pleolipoviridae	16	5	5	0.3125	5.0	5.0	1.0	5	0	0.0	5.0	0.0	0.0
fragment_1p	MTSHU:Undefined	50	37	21	0.74	8.0	21.0	0.38095238095238093	37	13	0.26	0.0	13.0	1.0
fragment_1p	RODCG:Alternaviridae	17	0	0	0.0				0	0
fragment_1p	RODCG:Botybirnaviridae	2	0	0	0.0				0	0
fragment_1p	RODCG:Chrysoviridae	157	0	0	0.0				0	0
fragment_1p	RODCG:Giardiaviridae	1	0	0	0.0				0	0
fragment_1p	RODCG:Megabirnaviridae	2	0	0	0.0				0	0
fragment_1p	RODCG:Monocitiviridae	1	0	0	0.0				0	0
fragment_1p	RODCG:Orthototiviridae	6	0	0	0.0				0	0
fragment_1p	RODCG:Pseudototiviridae	20	0	0	0.0				0	0
fragment_1p	RODCG:Quadriviridae	9	0	0	0.0				0	0
fragment_1p	RODRR:Sedoreoviridae	422	0	0	0.0				0	0
fragment_1p	RODRR:Spinareoviridae	506	0	0	0.0				0	0
fragment_1p	RODVM:Cystoviridae	21	0	0	0.0				0	0
fragment_1p	ROKAH:Alphatetraviridae	6	0	0	0.0				0	0
fragment_1p	ROKAH:Benyviridae	13	0	0	0.0				0	0
fragment_1p	ROKAH:Hepeviridae	24	0	0	0.0				0	0
fragment_1p	ROKAH:Matonaviridae	4	0	0	0.0				0	0
fragment_1p	ROKAM:Bromoviridae	116	0	0	0.0				0	0
fragment_1p	ROKAM:Closteroviridae	68	23	23	0.3382352941176471	23.0	23.0	1.0	23	0	0.0	23.0	0.0	0.0
fragment_1p	ROKAM:Endornaviridae	31	1	1	0.03225806451612903	1.0	1.0	1.0	1	0	0.0	1.0	0.0	0.0
fragment_1p	ROKAM:Kitaviridae	29	0	0	0.0				0	0
fragment_1p	ROKAM:Mayoviridae	8	0	0	0.0				0	0
fragment_1p	ROKAM:Togaviridae	54	1	1	0.018518518518518517	1.0	1.0	1.0	1	0	0.0	1.0	0.0	0.0
fragment_1p	ROKAM:Virgaviridae	82	0	0	0.0				0	0
fragment_1p	ROKAT:Alphaflexiviridae	66	0	0	0.0				0	0
fragment_1p	ROKAT:Betaflexiviridae	137	0	0	0.0				0	0
fragment_1p	ROKAT:Deltaflexiviridae	3	0	0	0.0				0	0
fragment_1p	ROKAT:Gammaflexiviridae	4	0	0	0.0				0	0
fragment_1p	ROKAT:Tymoviridae	40	0	0	0.0				0	0
fragment_1p	ROKFA:Flaviviridae	147	1	1	0.006802721088435374	1.0	1.0	1.0	1	0	0.0	1.0	0.0	0.0
fragment_1p	ROKMN:Nodaviridae	41	0	0	0.0				0	0
fragment_1p	ROKMN:Sinhaliviridae	2	0	0	0.0				0	0
fragment_1p	ROKTT:Carmotetraviridae	1	0	0	0.0				0	0
fragment_1p	ROKTT:Tombusviridae	97	0	0	0.0				0	0
fragment_1p	ROLAW:Narnaviridae	2	0	0	0.0				0	0
fragment_1p	ROLHC:Mitoviridae	105	0	0	0.0				0	0
fragment_1p	ROLLN:Atkinsviridae	91	0	0	0.0				0	0
fragment_1p	ROLLN:Duinviridae	6	0	0	0.0				0	0
fragment_1p	ROLLN:Fiersviridae	289	0	0	0.0				0	0
fragment_1p	ROLLN:Solspiviridae	27	0	0	0.0				0	0
fragment_1p	ROLLT:Blumeviridae	29	0	0	0.0				0	0
fragment_1p	ROLLT:Steitzviridae	389	0	0	0.0				0	0
fragment_1p	ROLLU:Undefined	3	3	0	1.0				3	0	0.0
fragment_1p	ROLMO:Botourmiaviridae	175	0	0	0.0				0	0
fragment_1p	RONBE:Cruliviridae	9	0	0	0.0				0	0
fragment_1p	RONBE:Fimoviridae	169	0	0	0.0				0	0
fragment_1p	RONBE:Hantaviridae	183	0	0	0.0				0	0
fragment_1p	RONBE:Peribunyaviridae	574	0	1	0.0	0.0	1.0	0.0	0	1	1.0	0.0	1.0	1.0
fragment_1p	RONBE:Phasmaviridae	60	0	0	0.0				0	0
fragment_1p	RONBE:Tospoviridae	73	0	0	0.0				0	0
fragment_1p	RONBE:Tulasviridae	1	0	0	0.0				0	0
fragment_1p	RONBH:Arenaviridae	152	0	0	0.0				0	0
fragment_1p	RONBH:Leishbuviridae	3	0	0	0.0				0	0
fragment_1p	RONBH:Mypoviridae	3	0	0	0.0				0	0
fragment_1p	RONBH:Nairoviridae	171	1	1	0.005847953216374269	1.0	1.0	1.0	1	0	0.0	1.0	0.0	0.0
fragment_1p	RONBH:Phenuiviridae	500	0	0	0.0				0	0
fragment_1p	RONBH:Wupedeviridae	3	0	0	0.0				0	0
fragment_1p	RONCM:Qinviridae	16	0	0	0.0				0	0
fragment_1p	RONIA:Amnoonviridae	10	0	0	0.0				0	0
fragment_1p	RONIA:Orthomyxoviridae	92	0	0	0.0				0	0
fragment_1p	RONMJ:Aliusviridae	12	8	8	0.6666666666666666	8.0	8.0	1.0	8	0	0.0	8.0	0.0	0.0
fragment_1p	RONMJ:Chuviridae	51	0	0	0.0				0	0
fragment_1p	RONMJ:Crepuscuviridae	1	0	0	0.0				0	0
fragment_1p	RONMJ:Myriaviridae	1	1	1	1.0	1.0	1.0	1.0	1	0	0.0	1.0	0.0	0.0
fragment_1p	RONMJ:Natareviridae	1	0	0	0.0				0	0
fragment_1p	RONMM:Artoviridae	9	2	2	0.2222222222222222	2.0	2.0	1.0	2	0	0.0	2.0	0.0	0.0
fragment_1p	RONMM:Bornaviridae	21	0	0	0.0				0	0
fragment_1p	RONMM:Filoviridae	16	14	14	0.875	14.0	14.0	1.0	14	0	0.0	14.0	0.0	0.0
fragment_1p	RONMM:Lispiviridae	30	13	13	0.43333333333333335	13.0	13.0	1.0	13	0	0.0	13.0	0.0	0.0
fragment_1p	RONMM:Mymonaviridae	63	0	0	0.0				0	0
fragment_1p	RONMM:Nyamiviridae	23	1	1	0.043478260869565216	1.0	1.0	1.0	1	0	0.0	1.0	0.0	0.0
fragment_1p	RONMM:Paramyxoviridae	83	58	58	0.6987951807228916	58.0	58.0	1.0	58	0	0.0	58.0	0.0	0.0
fragment_1p	RONMM:Pneumoviridae	5	3	3	0.6	3.0	3.0	1.0	3	0	0.0	3.0	0.0	0.0
fragment_1p	RONMM:Rhabdoviridae	323	93	96	0.28792569659442724	93.0	96.0	0.96875	93	2	0.021052631578947368	93.0	2.0	0.021052631578947368
fragment_1p	RONMM:Sunviridae	1	1	1	1.0	1.0	1.0	1.0	1	0	0.0	1.0	0.0	0.0
fragment_1p	RONMM:Xinmoviridae	14	6	6	0.42857142857142855	6.0	6.0	1.0	6	0	0.0	6.0	0.0	0.0
fragment_1p	RONMN:Aspiviridae	17	0	0	0.0				0	0
fragment_1p	RONYG:Yueviridae	4	0	0	0.0				0	0
fragment_1p	ROPDD:Amalgaviridae	11	0	0	0.0				0	0
fragment_1p	ROPDD:Curvulaviridae	4	0	0	0.0				0	0
fragment_1p	ROPDD:Fusariviridae	34	0	0	0.0				0	0
fragment_1p	ROPDD:Hypoviridae	43	2	2	0.046511627906976744	2.0	2.0	1.0	2	0	0.0	2.0	0.0	0.0
fragment_1p	ROPDD:Partitiviridae	133	0	0	0.0				0	0
fragment_1p	ROPDD:Picobirnaviridae	8	0	0	0.0				0	0
fragment_1p	ROPPN:Abyssoviridae	1	0	0	0.0				0	0
fragment_1p	ROPPN:Arteriviridae	23	17	17	0.7391304347826086	17.0	17.0	1.0	17	0	0.0	17.0	0.0	0.0
fragment_1p	ROPPN:Coronaviridae	52	17	17	0.3269230769230769	17.0	17.0	1.0	17	0	0.0	17.0	0.0	0.0
fragment_1p	ROPPN:Cremegaviridae	2	1	1	0.5	1.0	1.0	1.0	1	0	0.0	1.0	0.0	0.0
fragment_1p	ROPPN:Euroniviridae	3	3	3	1.0	3.0	3.0	1.0	3	0	0.0	3.0	0.0	0.0
fragment_1p	ROPPN:Gresnaviridae	1	0	0	0.0				0	0
fragment_1p	ROPPN:Medioniviridae	2	0	0	0.0				0	0
fragment_1p	ROPPN:Mesoniviridae	14	2	2	0.14285714285714285	2.0	2.0	1.0	2	0	0.0	2.0	0.0	0.0
fragment_1p	ROPPN:Mononiviridae	1	0	0	0.0				0	0
fragment_1p	ROPPN:Nanghoshaviridae	1	1	1	1.0	1.0	1.0	1.0	1	0	0.0	1.0	0.0	0.0
fragment_1p	ROPPN:Nanhypoviridae	1	1	1	1.0	1.0	1.0	1.0	1	0	0.0	1.0	0.0	0.0
fragment_1p	ROPPN:Olifoviridae	1	1	1	1.0	1.0	1.0	1.0	1	0	0.0	1.0	0.0	0.0
fragment_1p	ROPPN:Roniviridae	4	2	2	0.5	2.0	2.0	1.0	2	0	0.0	2.0	0.0	0.0
fragment_1p	ROPPN:Tobaniviridae	21	10	10	0.47619047619047616	10.0	10.0	1.0	10	0	0.0	10.0	0.0	0.0
fragment_1p	ROPPP:Caliciviridae	27	0	0	0.0				0	0
fragment_1p	ROPPP:Dicistroviridae	16	0	0	0.0				0	0
fragment_1p	ROPPP:Iflaviridae	15	0	0	0.0				0	0
fragment_1p	ROPPP:Marnaviridae	20	0	0	0.0				0	0
fragment_1p	ROPPP:Noraviridae	1	1	1	1.0	1.0	1.0	1.0	1	0	0.0	1.0	0.0	0.0
fragment_1p	ROPPP:Picornaviridae	631	0	0	0.0				0	0
fragment_1p	ROPPP:Polycipiviridae	13	1	1	0.07692307692307693	1.0	1.0	1.0	1	0	0.0	1.0	0.0	0.0
fragment_1p	ROPPP:Secoviridae	175	0	0	0.0				0	0
fragment_1p	ROPPP:Solinviviridae	2	0	0	0.0				0	0
fragment_1p	ROPPS:Alvernaviridae	1	0	0	0.0				0	0
fragment_1p	ROPPS:Barnaviridae	1	0	0	0.0				0	0
fragment_1p	ROPPS:Solemoviridae	60	0	0	0.0				0	0
fragment_1p	ROPSP:Potyviridae	270	0	0	0.0				0	0
fragment_1p	ROPSS:Astroviridae	22	0	0	0.0				0	0
fragment_1p	ROPUU:Hadakaviridae	21	0	0	0.0				0	0
fragment_1p	ROPUY:Yadokariviridae	13	0	0	0.0				0	0
fragment_1p	ROUUU:Birnaviridae	33	0	0	0.0				0	0
fragment_1p	ROUUU:Permutotetraviridae	1	0	0	0.0				0	0
fragment_1p	RPARB:Hepadnaviridae	41	0	0	0.0				0	0
fragment_1p	RPARO:Belpaoviridae	11	0	0	0.0				0	0
fragment_1p	RPARO:Caulimoviridae	98	0	0	0.0				0	0
fragment_1p	RPARO:Metaviridae	31	0	0	0.0				0	0
fragment_1p	RPARO:Pseudoviridae	33	0	0	0.0				0	0
fragment_1p	RPARO:Retroviridae	63	15	15	0.23809523809523808	15.0	15.0	1.0	15	0	0.0	15.0	0.0	0.0
fragment_1p	RUUUU:Kolmioviridae	15	0	0	0.0				0	0
fragment_1p	RUUUU:Polymycoviridae	68	0	0	0.0				0	0
fragment_1p	RUUUU:Sarthroviridae	8	0	0	0.0				0	0
fragment_1p	RUUUU:Undefined	6	6	0	1.0				6	0	0.0
fragment_1p	UUUNL:Baculoviridae	103	100	100	0.970873786407767	100.0	100.0	1.0	100	0	0.0	100.0	0.0	0.0
fragment_1p	UUUNL:Hytrosaviridae	2	2	2	1.0	2.0	2.0	1.0	2	0	0.0	2.0	0.0	0.0
fragment_1p	UUUNL:Nudiviridae	14	14	14	1.0	14.0	14.0	1.0	14	0	0.0	14.0	0.0	0.0
fragment_1p	UUUNU:Nimaviridae	13	13	13	1.0	13.0	13.0	1.0	13	0	0.0	13.0	0.0	0.0
fragment_1p	UUUNU:Undefined	3	3	1	1.0	1.0	1.0	1.0	3	0	0.0	0.0	0.0
fragment_1p	UUUUU:Alphasatellitidae	85	0	0	0.0				0	0
fragment_1p	UUUUU:Ampullaviridae	3	3	3	1.0	3.0	3.0	1.0	3	0	0.0	3.0	0.0	0.0
fragment_1p	UUUUU:Anelloviridae	156	0	0	0.0				0	0
fragment_1p	UUUUU:Avsunviroidae	5	0	0	0.0				0	0
fragment_1p	UUUUU:Bartogtaviriformidae	1	0	1	0.0	0.0	1.0	0.0	0	0		0.0	0.0
fragment_1p	UUUUU:Bicaudaviridae	1	1	1	1.0	1.0	1.0	1.0	1	0	0.0	1.0	0.0	0.0
fragment_1p	UUUUU:Brachygtaviriformidae	1	0	1	0.0	0.0	1.0	0.0	0	0		0.0	0.0
fragment_1p	UUUUU:Clavaviridae	1	0	0	0.0				0	0
fragment_1p	UUUUU:Fuselloviridae	59	9	11	0.15254237288135594	9.0	11.0	0.8181818181818182	9	1	0.1	9.0	1.0	0.1
fragment_1p	UUUUU:Globuloviridae	4	4	4	1.0	4.0	4.0	1.0	4	0	0.0	4.0	0.0	0.0
fragment_1p	UUUUU:Guttaviridae	1	1	1	1.0	1.0	1.0	1.0	1	0	0.0	1.0	0.0	0.0
fragment_1p	UUUUU:Halspiviridae	1	1	1	1.0	1.0	1.0	1.0	1	0	0.0	1.0	0.0	0.0
fragment_1p	UUUUU:Itzamnaviridae	2	2	2	1.0	2.0	2.0	1.0	2	0	0.0	2.0	0.0	0.0
fragment_1p	UUUUU:Ovaliviridae	1	1	1	1.0	1.0	1.0	1.0	1	0	0.0	1.0	0.0	0.0
fragment_1p	UUUUU:Plasmaviridae	1	0	0	0.0				0	0
fragment_1p	UUUUU:Polydnaviriformidae	230	34	34	0.14782608695652175	34.0	34.0	1.0	34	0	0.0	34.0	0.0	0.0
fragment_1p	UUUUU:Portogloboviridae	2	2	2	1.0	2.0	2.0	1.0	2	0	0.0	2.0	0.0	0.0
fragment_1p	UUUUU:Pospiviroidae	39	0	0	0.0				0	0
fragment_1p	UUUUU:Rhodogtaviriformidae	4	0	4	0.0	0.0	4.0	0.0	0	0		0.0	0.0
fragment_1p	UUUUU:Spiraviridae	1	1	1	1.0	1.0	1.0	1.0	1	0	0.0	1.0	0.0	0.0
fragment_1p	UUUUU:Thaspiviridae	3	3	3	1.0	3.0	3.0	1.0	3	0	0.0	3.0	0.0	0.0
fragment_1p	UUUUU:Tolecusatellitidae	131	0	0	0.0				0	0
fragment_1p	UUUUU:Undefined	1	1	0	1.0				1	0	0.0
fragment_1p	VBNMA:Phycodnaviridae	12	10	10	0.8333333333333334	10.0	10.0	1.0	10	0	0.0	10.0	0.0	0.0
fragment_1p	VBNMI:Allomimiviridae	2	2	2	1.0	2.0	2.0	1.0	2	0	0.0	2.0	0.0	0.0
fragment_1p	VBNMI:Mesomimiviridae	3	0	3	0.0	0.0	3.0	0.0	0	3	1.0	0.0	3.0	1.0
fragment_1p	VBNMI:Mimiviridae	14	14	14	1.0	14.0	14.0	1.0	14	0	0.0	14.0	0.0	0.0
fragment_1p	VBNMI:Schizomimiviridae	2	2	2	1.0	2.0	2.0	1.0	2	0	0.0	2.0	0.0	0.0
fragment_1p	VBNMP:Ascoviridae	5	5	5	1.0	5.0	5.0	1.0	5	0	0.0	5.0	0.0	0.0
fragment_1p	VBNMP:Iridoviridae	54	51	51	0.9444444444444444	51.0	51.0	1.0	51	0	0.0	51.0	0.0	0.0
fragment_1p	VBNMP:Marseilleviridae	3	3	3	1.0	3.0	3.0	1.0	3	0	0.0	3.0	0.0	0.0
fragment_1p	VBNMU:Mamonoviridae	2	0	0	0.0				0	0
fragment_1p	VBNPA:Asfarviridae	20	20	20	1.0	20.0	20.0	1.0	20	0	0.0	20.0	0.0	0.0
fragment_1p	VBNPC:Poxviridae	56	53	53	0.9464285714285714	53.0	53.0	1.0	53	0	0.0	53.0	0.0	0.0
fragment_1p	VBPAL:Finnlakeviridae	12	0	0	0.0				0	0
fragment_1p	VBPML:Maviroviridae	1	0	1	0.0	0.0	1.0	0.0	0	0		0.0	0.0
fragment_1p	VBPML:Undefined	50	46	11	0.92	7.0	11.0	0.6363636363636364	46	4	0.08	0.0	4.0	1.0
fragment_1p	VBPMM:Sputniviroviridae	2	0	2	0.0	0.0	2.0	0.0	0	0		0.0	0.0
fragment_1p	VBPPO:Adintoviridae	2	2	2	1.0	2.0	2.0	1.0	2	0	0.0	2.0	0.0	0.0
fragment_1p	VBPPU:Undefined	50	26	39	0.52	15.0	39.0	0.38461538461538464	26	24	0.48	0.0	24.0	1.0
fragment_1p	VBPTA:Skuldviridae	2	0	0	0.0				0	0
fragment_1p	VBPTB:Turriviridae	2	2	2	1.0	2.0	2.0	1.0	2	0	0.0	2.0	0.0	0.0
fragment_1p	VBPTC:Chaacviridae	3	0	0	0.0				0	0
fragment_1p	VBPTK:Tectiviridae	12	12	12	1.0	12.0	12.0	1.0	12	0	0.0	12.0	0.0	0.0
fragment_1p	VBPTR:Adenoviridae	203	185	185	0.9113300492610837	185.0	185.0	1.0	185	0	0.0	185.0	0.0	0.0
fragment_1p	VBPTU:Autolykiviridae	5	0	0	0.0				0	0
fragment_1p	VBPTV:Corticoviridae	2	0	0	0.0				0	0
fragment_1p	VBPUU:Undefined	50	45	8	0.9	3.0	8.0	0.375	45	5	0.1	0.0	5.0	1.0
fragment_1p	VBUUU:Yaraviridae	1	1	1	1.0	1.0	1.0	1.0	1	0	0.0	1.0	0.0	0.0
fragment_1p	VHDLH:Matsushitaviridae	2	0	2	0.0	0.0	2.0	0.0	0	0		0.0	0.0
fragment_1p	VHDLH:Simuloviridae	3	3	3	1.0	3.0	3.0	1.0	3	0	0.0	3.0	0.0	0.0
fragment_1p	VHDLH:Sphaerolipoviridae	4	4	4	1.0	4.0	4.0	1.0	4	0	0.0	4.0	0.0	0.0
fragment_1p	VHDLU:Undefined	55	37	31	0.6727272727272727	13.0	31.0	0.41935483870967744	37	18	0.32727272727272727	0.0	18.0	1.0
fragment_1p	VUUUU:Undefined	50	48	15	0.96	13.0	15.0	0.8666666666666667	48	2	0.04	0.0	2.0	1.0
fragment_5p	AZTTL:Lipothrixviridae	10	10	10	1.0	10.0	10.0	1.0	10	0	0.0	10.0	0.0	0.0
fragment_5p	AZTTL:Rudiviridae	17	17	17	1.0	17.0	17.0	1.0	17	0	0.0	17.0	0.0	0.0
fragment_5p	AZTTL:Ungulaviridae	1	1	1	1.0	1.0	1.0	1.0	1	0	0.0	1.0	0.0	0.0
fragment_5p	AZTTM:Ahmunviridae	1	1	1	1.0	1.0	1.0	1.0	1	0	0.0	1.0	0.0	0.0
fragment_5p	AZTTP:Tristromaviridae	3	2	2	0.6666666666666666	2.0	2.0	1.0	2	0	0.0	2.0	0.0	0.0
fragment_5p	AZTTU:Undefined	3	3	0	1.0				3	0	0.0
fragment_5p	DHPHH:Alloherpesviridae	13	10	10	0.7692307692307693	10.0	10.0	1.0	10	0	0.0	10.0	0.0	0.0
fragment_5p	DHPHH:Malacoherpesviridae	2	2	2	1.0	2.0	2.0	1.0	2	0	0.0	2.0	0.0	0.0
fragment_5p	DHPHH:Orthoherpesviridae	118	108	108	0.9152542372881356	108.0	108.0	1.0	108	0	0.0	108.0	0.0	0.0
fragment_5p	DHUCA:Undefined	1	0	1	0.0	0.0	1.0	0.0	0	1	1.0	0.0	1.0	1.0
fragment_5p	DHUCC:Crevaviridae	4	4	4	1.0	4.0	4.0	1.0	4	0	0.0	4.0	0.0	0.0
fragment_5p	DHUCC:Intestiviridae	18	16	17	0.8888888888888888	16.0	17.0	0.9411764705882353	16	1	0.058823529411764705	16.0	1.0	0.058823529411764705
fragment_5p	DHUCC:Steigviridae	15	15	15	1.0	15.0	15.0	1.0	15	0	0.0	15.0	0.0	0.0
fragment_5p	DHUCC:Suoliviridae	36	36	36	1.0	36.0	36.0	1.0	36	0	0.0	36.0	0.0	0.0
fragment_5p	DHUCC:Undefined	2	2	2	1.0	2.0	2.0	1.0	2	0	0.0	0.0	0.0
fragment_5p	DHUCJ:Yangangviridae	3	0	3	0.0	0.0	3.0	0.0	0	0		0.0	0.0
fragment_5p	DHUCJ:Yanlukaviridae	1	0	1	0.0	0.0	1.0	0.0	0	0		0.0	0.0
fragment_5p	DHUCK:Graaviviridae	2	2	2	1.0	2.0	2.0	1.0	2	0	0.0	2.0	0.0	0.0
fragment_5p	DHUCK:Haloferuviridae	3	3	3	1.0	3.0	3.0	1.0	3	0	0.0	3.0	0.0	0.0
fragment_5p	DHUCK:Pyrstoviridae	1	1	1	1.0	1.0	1.0	1.0	1	0	0.0	1.0	0.0	0.0
fragment_5p	DHUCK:Shortaselviridae	1	1	1	1.0	1.0	1.0	1.0	1	0	0.0	1.0	0.0	0.0
fragment_5p	DHUCM:Anaerodiviridae	1	1	1	1.0	1.0	1.0	1.0	1	0	0.0	1.0	0.0	0.0
fragment_5p	DHUCM:Aoguangviridae	1	1	1	1.0	1.0	1.0	1.0	1	0	0.0	1.0	0.0	0.0
fragment_5p	DHUCM:Leisingerviridae	1	1	1	1.0	1.0	1.0	1.0	1	0	0.0	1.0	0.0	0.0
fragment_5p	DHUCN:Ahpuchviridae	1	1	1	1.0	1.0	1.0	1.0	1	0	0.0	1.0	0.0	0.0
fragment_5p	DHUCN:Ekchuahviridae	2	2	2	1.0	2.0	2.0	1.0	2	0	0.0	2.0	0.0	0.0
fragment_5p	DHUCT:Druskaviridae	2	2	2	1.0	2.0	2.0	1.0	2	0	0.0	2.0	0.0	0.0
fragment_5p	DHUCT:Hafunaviridae	10	10	10	1.0	10.0	10.0	1.0	10	0	0.0	10.0	0.0	0.0
fragment_5p	DHUCT:Halomagnusviridae	2	2	2	1.0	2.0	2.0	1.0	2	0	0.0	2.0	0.0	0.0
fragment_5p	DHUCT:Soleiviridae	1	1	1	1.0	1.0	1.0	1.0	1	0	0.0	1.0	0.0	0.0
fragment_5p	DHUCU:Ackermannviridae	63	63	63	1.0	63.0	63.0	1.0	63	0	0.0	63.0	0.0	0.0
fragment_5p	DHUCU:Aggregaviridae	1	1	1	1.0	1.0	1.0	1.0	1	0	0.0	1.0	0.0	0.0
fragment_5p	DHUCU:Aliceevansviridae	126	110	121	0.873015873015873	110.0	121.0	0.9090909090909091	110	0	0.0	110.0	0.0	0.0
fragment_5p	DHUCU:Arenbergviridae	1	1	1	1.0	1.0	1.0	1.0	1	0	0.0	1.0	0.0	0.0
fragment_5p	DHUCU:Assiduviridae	3	3	3	1.0	3.0	3.0	1.0	3	0	0.0	3.0	0.0	0.0
fragment_5p	DHUCU:Autographiviridae	372	370	371	0.9946236559139785	370.0	371.0	0.9973045822102425	370	1	0.0026954177897574125	370.0	1.0	0.0026954177897574125
fragment_5p	DHUCU:Casjensviridae	49	49	49	1.0	49.0	49.0	1.0	49	0	0.0	49.0	0.0	0.0
fragment_5p	DHUCU:Chaseviridae	15	15	15	1.0	15.0	15.0	1.0	15	0	0.0	15.0	0.0	0.0
fragment_5p	DHUCU:Chimalliviridae	33	0	33	0.0	0.0	33.0	0.0	0	0		0.0	0.0
fragment_5p	DHUCU:Demerecviridae	100	100	100	1.0	100.0	100.0	1.0	100	0	0.0	100.0	0.0	0.0
fragment_5p	DHUCU:Drexlerviridae	113	113	113	1.0	113.0	113.0	1.0	113	0	0.0	113.0	0.0	0.0
fragment_5p	DHUCU:Duneviridae	6	6	6	1.0	6.0	6.0	1.0	6	0	0.0	6.0	0.0	0.0
fragment_5p	DHUCU:Fervensviridae	1	1	1	1.0	1.0	1.0	1.0	1	0	0.0	1.0	0.0	0.0
fragment_5p	DHUCU:Forsetiviridae	2	2	2	1.0	2.0	2.0	1.0	2	0	0.0	2.0	0.0	0.0
fragment_5p	DHUCU:Fredfastierviridae	3	2	2	0.6666666666666666	2.0	2.0	1.0	2	0	0.0	2.0	0.0	0.0
fragment_5p	DHUCU:Grimontviridae	10	10	10	1.0	10.0	10.0	1.0	10	0	0.0	10.0	0.0	0.0
fragment_5p	DHUCU:Guelinviridae	10	10	10	1.0	10.0	10.0	1.0	10	0	0.0	10.0	0.0	0.0
fragment_5p	DHUCU:Helgolandviridae	1	1	1	1.0	1.0	1.0	1.0	1	0	0.0	1.0	0.0	0.0
fragment_5p	DHUCU:Herelleviridae	115	115	115	1.0	115.0	115.0	1.0	115	0	0.0	115.0	0.0	0.0
fragment_5p	DHUCU:Kleczkowskaviridae	2	2	2	1.0	2.0	2.0	1.0	2	0	0.0	2.0	0.0	0.0
fragment_5p	DHUCU:Kyanoviridae	67	67	67	1.0	67.0	67.0	1.0	67	0	0.0	67.0	0.0	0.0
fragment_5p	DHUCU:Madisaviridae	1	1	1	1.0	1.0	1.0	1.0	1	0	0.0	1.0	0.0	0.0
fragment_5p	DHUCU:Madridviridae	2	0	2	0.0	0.0	2.0	0.0	0	2	1.0	0.0	2.0	1.0
fragment_5p	DHUCU:Mesyanzhinovviridae	20	17	20	0.85	17.0	20.0	0.85	17	0	0.0	17.0	0.0	0.0
fragment_5p	DHUCU:Molycolviridae	2	2	2	1.0	2.0	2.0	1.0	2	0	0.0	2.0	0.0	0.0
fragment_5p	DHUCU:Naomviridae	1	1	1	1.0	1.0	1.0	1.0	1	0	0.0	1.0	0.0	0.0
fragment_5p	DHUCU:Orlajensenviridae	11	11	11	1.0	11.0	11.0	1.0	11	0	0.0	11.0	0.0	0.0
fragment_5p	DHUCU:Pachyviridae	5	5	5	1.0	5.0	5.0	1.0	5	0	0.0	5.0	0.0	0.0
fragment_5p	DHUCU:Peduoviridae	127	121	124	0.952755905511811	121.0	124.0	0.9758064516129032	121	0	0.0	121.0	0.0	0.0
fragment_5p	DHUCU:Pervagoviridae	4	3	4	0.75	3.0	4.0	0.75	3	0	0.0	3.0	0.0	0.0
fragment_5p	DHUCU:Pootjesviridae	11	11	11	1.0	11.0	11.0	1.0	11	0	0.0	11.0	0.0	0.0
fragment_5p	DHUCU:Pungoviridae	1	0	1	0.0	0.0	1.0	0.0	0	0		0.0	0.0
fragment_5p	DHUCU:Rountreeviridae	38	38	38	1.0	38.0	38.0	1.0	38	0	0.0	38.0	0.0	0.0
fragment_5p	DHUCU:Saffermanviridae	4	3	3	0.75	3.0	3.0	1.0	3	0	0.0	3.0	0.0	0.0
fragment_5p	DHUCU:Salasmaviridae	31	31	31	1.0	31.0	31.0	1.0	31	0	0.0	31.0	0.0	0.0
fragment_5p	DHUCU:Saparoviridae	2	2	2	1.0	2.0	2.0	1.0	2	0	0.0	2.0	0.0	0.0
fragment_5p	DHUCU:Schitoviridae	106	106	106	1.0	106.0	106.0	1.0	106	0	0.0	106.0	0.0	0.0
fragment_5p	DHUCU:Speroviridae	1	0	0	0.0				0	0
fragment_5p	DHUCU:Stanwilliamsviridae	28	28	28	1.0	28.0	28.0	1.0	28	0	0.0	28.0	0.0	0.0
fragment_5p	DHUCU:Straboviridae	208	129	208	0.6201923076923077	129.0	208.0	0.6201923076923077	129	0	0.0	129.0	0.0	0.0
fragment_5p	DHUCU:Suolaviridae	1	1	1	1.0	1.0	1.0	1.0	1	0	0.0	1.0	0.0	0.0
fragment_5p	DHUCU:Undefined	2513	2489	2425	0.990449661758854	2401.0	2425.0	0.9901030927835052	2489	24	0.00955033824114604	0.0	24.0	1.0
fragment_5p	DHUCU:Verdandiviridae	3	3	3	1.0	3.0	3.0	1.0	3	0	0.0	3.0	0.0	0.0
fragment_5p	DHUCU:Vertoviridae	5	5	5	1.0	5.0	5.0	1.0	5	0	0.0	5.0	0.0	0.0
fragment_5p	DHUCU:Vilmaviridae	27	27	27	1.0	27.0	27.0	1.0	27	0	0.0	27.0	0.0	0.0
fragment_5p	DHUCU:Winoviridae	3	3	3	1.0	3.0	3.0	1.0	3	0	0.0	3.0	0.0	0.0
fragment_5p	DHUCU:Zierdtviridae	26	26	26	1.0	26.0	26.0	1.0	26	0	0.0	26.0	0.0	0.0
fragment_5p	DHUCU:Zobellviridae	13	12	13	0.9230769230769231	12.0	13.0	0.9230769230769231	12	0	0.0	12.0	0.0	0.0
fragment_5p	MLHFT:Inoviridae	69	0	0	0.0				0	0
fragment_5p	MLHFT:Paulinoviridae	2	0	0	0.0				0	0
fragment_5p	MLHFT:Plectroviridae	6	0	0	0.0				0	0
fragment_5p	MLHFT:Undefined	50	49	2	0.98	1.0	2.0	0.5	49	1	0.02	0.0	1.0	1.0
fragment_5p	MSCAB:Bacilladnaviridae	22	0	0	0.0				0	0
fragment_5p	MSCAC:Circoviridae	148	0	0	0.0				0	0
fragment_5p	MSCAC:Smacoviridae	83	0	0	0.0				0	0
fragment_5p	MSCAC:Vilyaviridae	18	0	0	0.0				0	0
fragment_5p	MSCAM:Amesuviridae	2	0	0	0.0				0	0
fragment_5p	MSCAM:Nanoviridae	185	0	0	0.0				0	0
fragment_5p	MSCAR:Naryaviridae	5	0	0	0.0				0	0
fragment_5p	MSCAR:Nenyaviridae	6	0	0	0.0				0	0
fragment_5p	MSCAR:Redondoviridae	26	0	0	0.0				0	0
fragment_5p	MSCMP:Bidnaviridae	2	0	0	0.0				0	0
fragment_5p	MSCPS:Polyomaviridae	117	0	0	0.0				0	0
fragment_5p	MSCPZ:Papillomaviridae	343	0	0	0.0				0	0
fragment_5p	MSCQP:Parvoviridae	175	0	0	0.0				0	0
fragment_5p	MSCRG:Geminiviridae	938	0	0	0.0				0	0
fragment_5p	MSCRG:Genomoviridae	239	0	0	0.0				0	0
fragment_5p	MSCUU:Undefined	50	50	0	1.0				50	0	0.0
fragment_5p	MSPMP:Microviridae	70	0	0	0.0				0	0
fragment_5p	MTSHH:Pleolipoviridae	16	5	5	0.3125	5.0	5.0	1.0	5	0	0.0	5.0	0.0	0.0
fragment_5p	MTSHU:Undefined	50	36	15	0.72	1.0	15.0	0.06666666666666667	36	14	0.28	0.0	14.0	1.0
fragment_5p	RODCG:Alternaviridae	17	0	0	0.0				0	0
fragment_5p	RODCG:Botybirnaviridae	2	0	0	0.0				0	0
fragment_5p	RODCG:Chrysoviridae	157	0	0	0.0				0	0
fragment_5p	RODCG:Giardiaviridae	1	0	0	0.0				0	0
fragment_5p	RODCG:Megabirnaviridae	2	0	0	0.0				0	0
fragment_5p	RODCG:Monocitiviridae	1	0	0	0.0				0	0
fragment_5p	RODCG:Orthototiviridae	6	0	0	0.0				0	0
fragment_5p	RODCG:Pseudototiviridae	20	0	0	0.0				0	0
fragment_5p	RODCG:Quadriviridae	9	0	0	0.0				0	0
fragment_5p	RODRR:Sedoreoviridae	422	0	0	0.0				0	0
fragment_5p	RODRR:Spinareoviridae	506	0	0	0.0				0	0
fragment_5p	RODVM:Cystoviridae	21	0	0	0.0				0	0
fragment_5p	ROKAH:Alphatetraviridae	6	0	0	0.0				0	0
fragment_5p	ROKAH:Benyviridae	13	0	0	0.0				0	0
fragment_5p	ROKAH:Hepeviridae	24	0	0	0.0				0	0
fragment_5p	ROKAH:Matonaviridae	4	0	0	0.0				0	0
fragment_5p	ROKAM:Bromoviridae	116	0	0	0.0				0	0
fragment_5p	ROKAM:Closteroviridae	68	17	17	0.25	17.0	17.0	1.0	17	0	0.0	17.0	0.0	0.0
fragment_5p	ROKAM:Endornaviridae	31	0	0	0.0				0	0
fragment_5p	ROKAM:Kitaviridae	29	0	0	0.0				0	0
fragment_5p	ROKAM:Mayoviridae	8	0	0	0.0				0	0
fragment_5p	ROKAM:Togaviridae	54	0	0	0.0				0	0
fragment_5p	ROKAM:Virgaviridae	82	0	0	0.0				0	0
fragment_5p	ROKAT:Alphaflexiviridae	66	0	0	0.0				0	0
fragment_5p	ROKAT:Betaflexiviridae	137	0	0	0.0				0	0
fragment_5p	ROKAT:Deltaflexiviridae	3	0	0	0.0				0	0
fragment_5p	ROKAT:Gammaflexiviridae	4	0	0	0.0				0	0
fragment_5p	ROKAT:Tymoviridae	40	0	0	0.0				0	0
fragment_5p	ROKFA:Flaviviridae	147	1	1	0.006802721088435374	1.0	1.0	1.0	1	0	0.0	1.0	0.0	0.0
fragment_5p	ROKMN:Nodaviridae	41	0	0	0.0				0	0
fragment_5p	ROKMN:Sinhaliviridae	2	0	0	0.0				0	0
fragment_5p	ROKTT:Carmotetraviridae	1	0	0	0.0				0	0
fragment_5p	ROKTT:Tombusviridae	97	0	0	0.0				0	0
fragment_5p	ROLAW:Narnaviridae	2	0	0	0.0				0	0
fragment_5p	ROLHC:Mitoviridae	105	0	0	0.0				0	0
fragment_5p	ROLLN:Atkinsviridae	91	0	0	0.0				0	0
fragment_5p	ROLLN:Duinviridae	6	0	0	0.0				0	0
fragment_5p	ROLLN:Fiersviridae	289	0	0	0.0				0	0
fragment_5p	ROLLN:Solspiviridae	27	0	0	0.0				0	0
fragment_5p	ROLLT:Blumeviridae	29	0	0	0.0				0	0
fragment_5p	ROLLT:Steitzviridae	389	0	0	0.0				0	0
fragment_5p	ROLLU:Undefined	3	3	0	1.0				3	0	0.0
fragment_5p	ROLMO:Botourmiaviridae	175	0	0	0.0				0	0
fragment_5p	RONBE:Cruliviridae	9	0	0	0.0				0	0
fragment_5p	RONBE:Fimoviridae	169	0	0	0.0				0	0
fragment_5p	RONBE:Hantaviridae	183	0	0	0.0				0	0
fragment_5p	RONBE:Peribunyaviridae	574	0	1	0.0	0.0	1.0	0.0	0	1	1.0	0.0	1.0	1.0
fragment_5p	RONBE:Phasmaviridae	60	0	0	0.0				0	0
fragment_5p	RONBE:Tospoviridae	73	0	0	0.0				0	0
fragment_5p	RONBE:Tulasviridae	1	0	0	0.0				0	0
fragment_5p	RONBH:Arenaviridae	152	0	0	0.0				0	0
fragment_5p	RONBH:Leishbuviridae	3	0	0	0.0				0	0
fragment_5p	RONBH:Mypoviridae	3	0	0	0.0				0	0
fragment_5p	RONBH:Nairoviridae	171	0	0	0.0				0	0
fragment_5p	RONBH:Phenuiviridae	500	0	0	0.0				0	0
fragment_5p	RONBH:Wupedeviridae	3	0	0	0.0				0	0
fragment_5p	RONCM:Qinviridae	16	0	0	0.0				0	0
fragment_5p	RONIA:Amnoonviridae	10	0	0	0.0				0	0
fragment_5p	RONIA:Orthomyxoviridae	92	0	0	0.0				0	0
fragment_5p	RONMJ:Aliusviridae	12	3	3	0.25	3.0	3.0	1.0	3	0	0.0	3.0	0.0	0.0
fragment_5p	RONMJ:Chuviridae	51	0	0	0.0				0	0
fragment_5p	RONMJ:Crepuscuviridae	1	1	1	1.0	1.0	1.0	1.0	1	0	0.0	1.0	0.0	0.0
fragment_5p	RONMJ:Myriaviridae	1	0	0	0.0				0	0
fragment_5p	RONMJ:Natareviridae	1	0	0	0.0				0	0
fragment_5p	RONMM:Artoviridae	9	0	0	0.0				0	0
fragment_5p	RONMM:Bornaviridae	21	0	0	0.0				0	0
fragment_5p	RONMM:Filoviridae	16	9	9	0.5625	9.0	9.0	1.0	9	0	0.0	9.0	0.0	0.0
fragment_5p	RONMM:Lispiviridae	30	9	9	0.3	9.0	9.0	1.0	9	0	0.0	9.0	0.0	0.0
fragment_5p	RONMM:Mymonaviridae	63	0	0	0.0				0	0
fragment_5p	RONMM:Nyamiviridae	23	0	0	0.0				0	0
fragment_5p	RONMM:Paramyxoviridae	83	36	36	0.43373493975903615	36.0	36.0	1.0	36	0	0.0	36.0	0.0	0.0
fragment_5p	RONMM:Pneumoviridae	5	4	4	0.8	4.0	4.0	1.0	4	0	0.0	4.0	0.0	0.0
fragment_5p	RONMM:Rhabdoviridae	323	71	71	0.21981424148606812	71.0	71.0	1.0	71	0	0.0	71.0	0.0	0.0
fragment_5p	RONMM:Sunviridae	1	1	1	1.0	1.0	1.0	1.0	1	0	0.0	1.0	0.0	0.0
fragment_5p	RONMM:Xinmoviridae	14	6	6	0.42857142857142855	6.0	6.0	1.0	6	0	0.0	6.0	0.0	0.0
fragment_5p	RONMN:Aspiviridae	17	0	0	0.0				0	0
fragment_5p	RONYG:Yueviridae	4	0	0	0.0				0	0
fragment_5p	ROPDD:Amalgaviridae	11	0	0	0.0				0	0
fragment_5p	ROPDD:Curvulaviridae	4	0	0	0.0				0	0
fragment_5p	ROPDD:Fusariviridae	34	0	0	0.0				0	0
fragment_5p	ROPDD:Hypoviridae	43	2	2	0.046511627906976744	2.0	2.0	1.0	2	0	0.0	2.0	0.0	0.0
fragment_5p	ROPDD:Partitiviridae	133	0	0	0.0				0	0
fragment_5p	ROPDD:Picobirnaviridae	8	0	0	0.0				0	0
fragment_5p	ROPPN:Abyssoviridae	1	0	0	0.0				0	0
fragment_5p	ROPPN:Arteriviridae	23	6	6	0.2608695652173913	6.0	6.0	1.0	6	0	0.0	6.0	0.0	0.0
fragment_5p	ROPPN:Coronaviridae	52	10	10	0.19230769230769232	10.0	10.0	1.0	10	0	0.0	10.0	0.0	0.0
fragment_5p	ROPPN:Cremegaviridae	2	0	0	0.0				0	0
fragment_5p	ROPPN:Euroniviridae	3	0	0	0.0				0	0
fragment_5p	ROPPN:Gresnaviridae	1	0	0	0.0				0	0
fragment_5p	ROPPN:Medioniviridae	2	0	0	0.0				0	0
fragment_5p	ROPPN:Mesoniviridae	14	5	5	0.35714285714285715	5.0	5.0	1.0	5	0	0.0	5.0	0.0	0.0
fragment_5p	ROPPN:Mononiviridae	1	0	0	0.0				0	0
fragment_5p	ROPPN:Nanghoshaviridae	1	0	0	0.0				0	0
fragment_5p	ROPPN:Nanhypoviridae	1	0	0	0.0				0	0
fragment_5p	ROPPN:Olifoviridae	1	1	1	1.0	1.0	1.0	1.0	1	0	0.0	1.0	0.0	0.0
fragment_5p	ROPPN:Roniviridae	4	0	0	0.0				0	0
fragment_5p	ROPPN:Tobaniviridae	21	6	6	0.2857142857142857	6.0	6.0	1.0	6	0	0.0	6.0	0.0	0.0
fragment_5p	ROPPP:Caliciviridae	27	0	0	0.0				0	0
fragment_5p	ROPPP:Dicistroviridae	16	0	0	0.0				0	0
fragment_5p	ROPPP:Iflaviridae	15	0	0	0.0				0	0
fragment_5p	ROPPP:Marnaviridae	20	0	0	0.0				0	0
fragment_5p	ROPPP:Noraviridae	1	0	0	0.0				0	0
fragment_5p	ROPPP:Picornaviridae	631	0	0	0.0				0	0
fragment_5p	ROPPP:Polycipiviridae	13	2	2	0.15384615384615385	2.0	2.0	1.0	2	0	0.0	2.0	0.0	0.0
fragment_5p	ROPPP:Secoviridae	175	0	0	0.0				0	0
fragment_5p	ROPPP:Solinviviridae	2	0	0	0.0				0	0
fragment_5p	ROPPS:Alvernaviridae	1	0	0	0.0				0	0
fragment_5p	ROPPS:Barnaviridae	1	0	0	0.0				0	0
fragment_5p	ROPPS:Solemoviridae	60	0	0	0.0				0	0
fragment_5p	ROPSP:Potyviridae	270	0	0	0.0				0	0
fragment_5p	ROPSS:Astroviridae	22	0	0	0.0				0	0
fragment_5p	ROPUU:Hadakaviridae	21	0	0	0.0				0	0
fragment_5p	ROPUY:Yadokariviridae	13	0	0	0.0				0	0
fragment_5p	ROUUU:Birnaviridae	33	0	0	0.0				0	0
fragment_5p	ROUUU:Permutotetraviridae	1	0	0	0.0				0	0
fragment_5p	RPARB:Hepadnaviridae	41	0	0	0.0				0	0
fragment_5p	RPARO:Belpaoviridae	11	0	0	0.0				0	0
fragment_5p	RPARO:Caulimoviridae	98	0	0	0.0				0	0
fragment_5p	RPARO:Metaviridae	31	0	0	0.0				0	0
fragment_5p	RPARO:Pseudoviridae	33	0	0	0.0				0	0
fragment_5p	RPARO:Retroviridae	63	2	2	0.031746031746031744	2.0	2.0	1.0	2	0	0.0	2.0	0.0	0.0
fragment_5p	RUUUU:Kolmioviridae	15	0	0	0.0				0	0
fragment_5p	RUUUU:Polymycoviridae	68	0	0	0.0				0	0
fragment_5p	RUUUU:Sarthroviridae	8	0	0	0.0				0	0
fragment_5p	RUUUU:Undefined	6	6	0	1.0				6	0	0.0
fragment_5p	UUUNL:Baculoviridae	103	100	100	0.970873786407767	100.0	100.0	1.0	100	0	0.0	100.0	0.0	0.0
fragment_5p	UUUNL:Hytrosaviridae	2	2	2	1.0	2.0	2.0	1.0	2	0	0.0	2.0	0.0	0.0
fragment_5p	UUUNL:Nudiviridae	14	14	14	1.0	14.0	14.0	1.0	14	0	0.0	14.0	0.0	0.0
fragment_5p	UUUNU:Nimaviridae	13	13	13	1.0	13.0	13.0	1.0	13	0	0.0	13.0	0.0	0.0
fragment_5p	UUUNU:Undefined	3	2	2	0.6666666666666666	1.0	2.0	0.5	2	1	0.3333333333333333	0.0	1.0	1.0
fragment_5p	UUUUU:Alphasatellitidae	85	0	0	0.0				0	0
fragment_5p	UUUUU:Ampullaviridae	3	3	3	1.0	3.0	3.0	1.0	3	0	0.0	3.0	0.0	0.0
fragment_5p	UUUUU:Anelloviridae	156	0	0	0.0				0	0
fragment_5p	UUUUU:Avsunviroidae	5	0	0	0.0				0	0
fragment_5p	UUUUU:Bartogtaviriformidae	1	0	1	0.0	0.0	1.0	0.0	0	0		0.0	0.0
fragment_5p	UUUUU:Bicaudaviridae	1	1	1	1.0	1.0	1.0	1.0	1	0	0.0	1.0	0.0	0.0
fragment_5p	UUUUU:Brachygtaviriformidae	1	0	1	0.0	0.0	1.0	0.0	0	0		0.0	0.0
fragment_5p	UUUUU:Clavaviridae	1	0	0	0.0				0	0
fragment_5p	UUUUU:Fuselloviridae	59	9	10	0.15254237288135594	9.0	10.0	0.9	9	0	0.0	9.0	0.0	0.0
fragment_5p	UUUUU:Globuloviridae	4	4	4	1.0	4.0	4.0	1.0	4	0	0.0	4.0	0.0	0.0
fragment_5p	UUUUU:Guttaviridae	1	1	1	1.0	1.0	1.0	1.0	1	0	0.0	1.0	0.0	0.0
fragment_5p	UUUUU:Halspiviridae	1	1	1	1.0	1.0	1.0	1.0	1	0	0.0	1.0	0.0	0.0
fragment_5p	UUUUU:Itzamnaviridae	2	2	2	1.0	2.0	2.0	1.0	2	0	0.0	2.0	0.0	0.0
fragment_5p	UUUUU:Ovaliviridae	1	1	1	1.0	1.0	1.0	1.0	1	0	0.0	1.0	0.0	0.0
fragment_5p	UUUUU:Plasmaviridae	1	0	0	0.0				0	0
fragment_5p	UUUUU:Polydnaviriformidae	230	27	27	0.11739130434782609	27.0	27.0	1.0	27	0	0.0	27.0	0.0	0.0
fragment_5p	UUUUU:Portogloboviridae	2	2	2	1.0	2.0	2.0	1.0	2	0	0.0	2.0	0.0	0.0
fragment_5p	UUUUU:Pospiviroidae	39	0	0	0.0				0	0
fragment_5p	UUUUU:Rhodogtaviriformidae	4	0	4	0.0	0.0	4.0	0.0	0	0		0.0	0.0
fragment_5p	UUUUU:Spiraviridae	1	1	1	1.0	1.0	1.0	1.0	1	0	0.0	1.0	0.0	0.0
fragment_5p	UUUUU:Thaspiviridae	3	3	3	1.0	3.0	3.0	1.0	3	0	0.0	3.0	0.0	0.0
fragment_5p	UUUUU:Tolecusatellitidae	131	0	0	0.0				0	0
fragment_5p	UUUUU:Undefined	1	1	0	1.0				1	0	0.0
fragment_5p	VBNMA:Phycodnaviridae	12	10	10	0.8333333333333334	10.0	10.0	1.0	10	0	0.0	10.0	0.0	0.0
fragment_5p	VBNMI:Allomimiviridae	2	2	2	1.0	2.0	2.0	1.0	2	0	0.0	2.0	0.0	0.0
fragment_5p	VBNMI:Mesomimiviridae	3	0	3	0.0	0.0	3.0	0.0	0	3	1.0	0.0	3.0	1.0
fragment_5p	VBNMI:Mimiviridae	14	14	14	1.0	14.0	14.0	1.0	14	0	0.0	14.0	0.0	0.0
fragment_5p	VBNMI:Schizomimiviridae	2	2	2	1.0	2.0	2.0	1.0	2	0	0.0	2.0	0.0	0.0
fragment_5p	VBNMP:Ascoviridae	5	5	5	1.0	5.0	5.0	1.0	5	0	0.0	5.0	0.0	0.0
fragment_5p	VBNMP:Iridoviridae	54	51	51	0.9444444444444444	51.0	51.0	1.0	51	0	0.0	51.0	0.0	0.0
fragment_5p	VBNMP:Marseilleviridae	3	3	3	1.0	3.0	3.0	1.0	3	0	0.0	3.0	0.0	0.0
fragment_5p	VBNMU:Mamonoviridae	2	0	0	0.0				0	0
fragment_5p	VBNPA:Asfarviridae	20	20	20	1.0	20.0	20.0	1.0	20	0	0.0	20.0	0.0	0.0
fragment_5p	VBNPC:Poxviridae	56	53	53	0.9464285714285714	53.0	53.0	1.0	53	0	0.0	53.0	0.0	0.0
fragment_5p	VBPAL:Finnlakeviridae	12	0	0	0.0				0	0
fragment_5p	VBPML:Maviroviridae	1	0	1	0.0	0.0	1.0	0.0	0	0		0.0	0.0
fragment_5p	VBPML:Undefined	50	48	6	0.96	4.0	6.0	0.6666666666666666	48	2	0.04	0.0	2.0	1.0
fragment_5p	VBPMM:Sputniviroviridae	2	0	2	0.0	0.0	2.0	0.0	0	0		0.0	0.0
fragment_5p	VBPPO:Adintoviridae	2	1	1	0.5	1.0	1.0	1.0	1	0	0.0	1.0	0.0	0.0
fragment_5p	VBPPU:Undefined	50	26	29	0.52	5.0	29.0	0.1724137931034483	26	24	0.48	0.0	24.0	1.0
fragment_5p	VBPTA:Skuldviridae	2	0	0	0.0				0	0
fragment_5p	VBPTB:Turriviridae	2	2	2	1.0	2.0	2.0	1.0	2	0	0.0	2.0	0.0	0.0
fragment_5p	VBPTC:Chaacviridae	3	0	0	0.0				0	0
fragment_5p	VBPTK:Tectiviridae	12	12	12	1.0	12.0	12.0	1.0	12	0	0.0	12.0	0.0	0.0
fragment_5p	VBPTR:Adenoviridae	203	185	185	0.9113300492610837	185.0	185.0	1.0	185	0	0.0	185.0	0.0	0.0
fragment_5p	VBPTU:Autolykiviridae	5	0	0	0.0				0	0
fragment_5p	VBPTV:Corticoviridae	2	0	0	0.0				0	0
fragment_5p	VBPUU:Undefined	50	49	4	0.98	3.0	4.0	0.75	49	1	0.02	0.0	1.0	1.0
fragment_5p	VBUUU:Yaraviridae	1	1	1	1.0	1.0	1.0	1.0	1	0	0.0	1.0	0.0	0.0
fragment_5p	VHDLH:Matsushitaviridae	2	0	2	0.0	0.0	2.0	0.0	0	0		0.0	0.0
fragment_5p	VHDLH:Simuloviridae	3	3	3	1.0	3.0	3.0	1.0	3	0	0.0	3.0	0.0	0.0
fragment_5p	VHDLH:Sphaerolipoviridae	4	4	4	1.0	4.0	4.0	1.0	4	0	0.0	4.0	0.0	0.0
fragment_5p	VHDLU:Undefined	55	45	11	0.8181818181818182	1.0	11.0	0.09090909090909091	45	10	0.18181818181818182	0.0	10.0	1.0
fragment_5p	VUUUU:Undefined	50	50	13	1.0	13.0	13.0	1.0	50	0	0.0	0.0	0.0
original	AZTTU:Undefined	3	3	1	1.0	1.0	1.0	1.0	3	0	0.0	0.0	0.0
original	DHUCA:Undefined	1	0	1	0.0	0.0	1.0	0.0	0	1	1.0	0.0	1.0	1.0
original	DHUCC:Undefined	2	2	2	1.0	2.0	2.0	1.0	2	0	0.0	0.0	0.0
original	DHUCT:Halomagnusviridae	1	1	1	1.0	1.0	1.0	1.0	1	0	0.0	1.0	0.0	0.0
original	DHUCU:Fredfastierviridae	1	1	1	1.0	1.0	1.0	1.0	1	0	0.0	1.0	0.0	0.0
original	DHUCU:Kyanoviridae	1	1	1	1.0	1.0	1.0	1.0	1	0	0.0	1.0	0.0	0.0
original	DHUCU:Mesyanzhinovviridae	1	0	1	0.0	0.0	1.0	0.0	0	0		0.0	0.0
original	DHUCU:Peduoviridae	12	12	12	1.0	12.0	12.0	1.0	12	0	0.0	12.0	0.0	0.0
original	DHUCU:Pervagoviridae	2	0	2	0.0	0.0	2.0	0.0	0	0		0.0	0.0
original	DHUCU:Stanwilliamsviridae	1	1	1	1.0	1.0	1.0	1.0	1	0	0.0	1.0	0.0	0.0
original	DHUCU:Undefined	290	281	287	0.9689655172413794	278.0	287.0	0.9686411149825784	281	9	0.03103448275862069	0.0	9.0	1.0
original	DHUCU:Vertoviridae	2	2	2	1.0	2.0	2.0	1.0	2	0	0.0	2.0	0.0	0.0
original	DHUCU:Zobellviridae	2	2	2	1.0	2.0	2.0	1.0	2	0	0.0	2.0	0.0	0.0
original	MLHFT:Undefined	50	7	49	0.14	6.0	49.0	0.12244897959183673	7	43	0.86	0.0	43.0	1.0
original	MSCQP:Parvoviridae	1	0	0	0.0				0	0
original	MSCUU:Undefined	50	43	7	0.86	0.0	7.0	0.0	43	7	0.14	0.0	7.0	1.0
original	MSPMP:Microviridae	50	48	48	0.96	48.0	48.0	1.0	48	0	0.0	48.0	0.0	0.0
original	MTSHU:Undefined	50	24	35	0.48	9.0	35.0	0.2571428571428571	24	26	0.52	0.0	26.0	1.0
original	ROPDD:Amalgaviridae	1	1	1	1.0	1.0	1.0	1.0	1	0	0.0	1.0	0.0	0.0
original	UUUNU:Undefined	3	2	3	0.6666666666666666	2.0	3.0	0.6666666666666666	2	1	0.3333333333333333	0.0	1.0	1.0
original	UUUUU:Fuselloviridae	50	0	6	0.0	0.0	6.0	0.0	0	4	1.0	0.0	4.0	1.0
original	VBPAL:Finnlakeviridae	11	3	5	0.2727272727272727	3.0	5.0	0.6	3	0	0.0	3.0	0.0	0.0
original	VBPML:Undefined	50	43	32	0.86	25.0	32.0	0.78125	43	7	0.14	0.0	7.0	1.0
original	VBPPU:Undefined	50	22	46	0.44	18.0	46.0	0.391304347826087	22	28	0.56	0.0	28.0	1.0
original	VBPUU:Undefined	50	35	27	0.7	12.0	27.0	0.4444444444444444	35	15	0.3	0.0	15.0	1.0
original	VHDLU:Undefined	55	32	46	0.5818181818181818	23.0	46.0	0.5	32	23	0.41818181818181815	0.0	23.0	1.0
original	VUUUU:Undefined	50	41	37	0.82	28.0	37.0	0.7567567567567568	41	9	0.18	0.0	9.0	1.0
revcomp_and_trim	AZTTL:Rudiviridae	1	1	1	1.0	1.0	1.0	1.0	1	0	0.0	1.0	0.0	0.0
revcomp_and_trim	AZTTP:Tristromaviridae	2	2	2	1.0	2.0	2.0	1.0	2	0	0.0	2.0	0.0	0.0
revcomp_and_trim	DHPHH:Alloherpesviridae	4	4	4	1.0	4.0	4.0	1.0	4	0	0.0	4.0	0.0	0.0
revcomp_and_trim	DHPHH:Orthoherpesviridae	14	13	13	0.9285714285714286	13.0	13.0	1.0	13	0	0.0	13.0	0.0	0.0
revcomp_and_trim	DHUCC:Intestiviridae	3	3	3	1.0	3.0	3.0	1.0	3	0	0.0	3.0	0.0	0.0
revcomp_and_trim	DHUCC:Steigviridae	3	3	3	1.0	3.0	3.0	1.0	3	0	0.0	3.0	0.0	0.0
revcomp_and_trim	DHUCC:Suoliviridae	3	3	3	1.0	3.0	3.0	1.0	3	0	0.0	3.0	0.0	0.0
revcomp_and_trim	DHUCJ:Yangangviridae	1	0	1	0.0	0.0	1.0	0.0	0	0		0.0	0.0
revcomp_and_trim	DHUCK:Graaviviridae	1	1	1	1.0	1.0	1.0	1.0	1	0	0.0	1.0	0.0	0.0
revcomp_and_trim	DHUCT:Druskaviridae	1	1	1	1.0	1.0	1.0	1.0	1	0	0.0	1.0	0.0	0.0
revcomp_and_trim	DHUCU:Ackermannviridae	11	11	11	1.0	11.0	11.0	1.0	11	0	0.0	11.0	0.0	0.0
revcomp_and_trim	DHUCU:Aliceevansviridae	12	12	12	1.0	12.0	12.0	1.0	12	0	0.0	12.0	0.0	0.0
revcomp_and_trim	DHUCU:Autographiviridae	34	34	34	1.0	34.0	34.0	1.0	34	0	0.0	34.0	0.0	0.0
revcomp_and_trim	DHUCU:Casjensviridae	7	7	7	1.0	7.0	7.0	1.0	7	0	0.0	7.0	0.0	0.0
revcomp_and_trim	DHUCU:Chaseviridae	1	1	1	1.0	1.0	1.0	1.0	1	0	0.0	1.0	0.0	0.0
revcomp_and_trim	DHUCU:Demerecviridae	4	4	4	1.0	4.0	4.0	1.0	4	0	0.0	4.0	0.0	0.0
revcomp_and_trim	DHUCU:Drexlerviridae	14	14	14	1.0	14.0	14.0	1.0	14	0	0.0	14.0	0.0	0.0
revcomp_and_trim	DHUCU:Duneviridae	2	2	2	1.0	2.0	2.0	1.0	2	0	0.0	2.0	0.0	0.0
revcomp_and_trim	DHUCU:Grimontviridae	3	3	3	1.0	3.0	3.0	1.0	3	0	0.0	3.0	0.0	0.0
revcomp_and_trim	DHUCU:Guelinviridae	1	1	1	1.0	1.0	1.0	1.0	1	0	0.0	1.0	0.0	0.0
revcomp_and_trim	DHUCU:Herelleviridae	14	14	14	1.0	14.0	14.0	1.0	14	0	0.0	14.0	0.0	0.0
revcomp_and_trim	DHUCU:Kyanoviridae	10	10	10	1.0	10.0	10.0	1.0	10	0	0.0	10.0	0.0	0.0
revcomp_and_trim	DHUCU:Mesyanzhinovviridae	1	1	1	1.0	1.0	1.0	1.0	1	0	0.0	1.0	0.0	0.0
revcomp_and_trim	DHUCU:Orlajensenviridae	1	1	1	1.0	1.0	1.0	1.0	1	0	0.0	1.0	0.0	0.0
revcomp_and_trim	DHUCU:Peduoviridae	10	10	10	1.0	10.0	10.0	1.0	10	0	0.0	10.0	0.0	0.0
revcomp_and_trim	DHUCU:Pootjesviridae	1	1	1	1.0	1.0	1.0	1.0	1	0	0.0	1.0	0.0	0.0
revcomp_and_trim	DHUCU:Pungoviridae	1	0	1	0.0	0.0	1.0	0.0	0	0		0.0	0.0
revcomp_and_trim	DHUCU:Rountreeviridae	1	1	1	1.0	1.0	1.0	1.0	1	0	0.0	1.0	0.0	0.0
revcomp_and_trim	DHUCU:Salasmaviridae	5	5	5	1.0	5.0	5.0	1.0	5	0	0.0	5.0	0.0	0.0
revcomp_and_trim	DHUCU:Saparoviridae	1	1	1	1.0	1.0	1.0	1.0	1	0	0.0	1.0	0.0	0.0
revcomp_and_trim	DHUCU:Schitoviridae	9	9	9	1.0	9.0	9.0	1.0	9	0	0.0	9.0	0.0	0.0
revcomp_and_trim	DHUCU:Stanwilliamsviridae	2	2	2	1.0	2.0	2.0	1.0	2	0	0.0	2.0	0.0	0.0
revcomp_and_trim	DHUCU:Straboviridae	32	21	32	0.65625	21.0	32.0	0.65625	21	0	0.0	21.0	0.0	0.0
revcomp_and_trim	DHUCU:Undefined	225	225	225	1.0	225.0	225.0	1.0	225	0	0.0	0.0	0.0
revcomp_and_trim	DHUCU:Vilmaviridae	3	3	3	1.0	3.0	3.0	1.0	3	0	0.0	3.0	0.0	0.0
revcomp_and_trim	DHUCU:Winoviridae	1	1	1	1.0	1.0	1.0	1.0	1	0	0.0	1.0	0.0	0.0
revcomp_and_trim	DHUCU:Zierdtviridae	2	2	2	1.0	2.0	2.0	1.0	2	0	0.0	2.0	0.0	0.0
revcomp_and_trim	DHUCU:Zobellviridae	1	1	1	1.0	1.0	1.0	1.0	1	0	0.0	1.0	0.0	0.0
revcomp_and_trim	MLHFT:Inoviridae	7	7	7	1.0	7.0	7.0	1.0	7	0	0.0	7.0	0.0	0.0
revcomp_and_trim	MSCAB:Bacilladnaviridae	2	2	2	1.0	2.0	2.0	1.0	2	0	0.0	2.0	0.0	0.0
revcomp_and_trim	MSCAC:Circoviridae	12	0	0	0.0				0	0
revcomp_and_trim	MSCAC:Smacoviridae	8	0	0	0.0				0	0
revcomp_and_trim	MSCAC:Vilyaviridae	2	0	0	0.0				0	0
revcomp_and_trim	MSCAM:Nanoviridae	21	0	0	0.0				0	0
revcomp_and_trim	MSCAR:Naryaviridae	1	0	0	0.0				0	0
revcomp_and_trim	MSCAR:Nenyaviridae	1	0	0	0.0				0	0
revcomp_and_trim	MSCAR:Redondoviridae	3	0	0	0.0				0	0
revcomp_and_trim	MSCPS:Polyomaviridae	15	15	15	1.0	15.0	15.0	1.0	15	0	0.0	15.0	0.0	0.0
revcomp_and_trim	MSCPZ:Papillomaviridae	33	33	33	1.0	33.0	33.0	1.0	33	0	0.0	33.0	0.0	0.0
revcomp_and_trim	MSCQP:Parvoviridae	22	22	22	1.0	22.0	22.0	1.0	22	0	0.0	22.0	0.0	0.0
revcomp_and_trim	MSCRG:Geminiviridae	96	1	1	0.010416666666666666	1.0	1.0	1.0	1	0	0.0	1.0	0.0	0.0
revcomp_and_trim	MSCRG:Genomoviridae	18	0	0	0.0				0	0
revcomp_and_trim	MTSHH:Pleolipoviridae	1	1	1	1.0	1.0	1.0	1.0	1	0	0.0	1.0	0.0	0.0
revcomp_and_trim	RODCG:Alternaviridae	2	1	1	0.5	1.0	1.0	1.0	1	0	0.0	1.0	0.0	0.0
revcomp_and_trim	RODCG:Chrysoviridae	11	4	4	0.36363636363636365	4.0	4.0	1.0	4	0	0.0	4.0	0.0	0.0
revcomp_and_trim	RODCG:Orthototiviridae	1	0	1	0.0	0.0	1.0	0.0	0	0		0.0	0.0
revcomp_and_trim	RODCG:Pseudototiviridae	2	0	2	0.0	0.0	2.0	0.0	0	0		0.0	0.0
revcomp_and_trim	RODCG:Quadriviridae	3	3	3	1.0	3.0	3.0	1.0	3	0	0.0	3.0	0.0	0.0
revcomp_and_trim	RODRR:Sedoreoviridae	40	1	1	0.025	1.0	1.0	1.0	1	0	0.0	1.0	0.0	0.0
revcomp_and_trim	RODRR:Spinareoviridae	63	16	16	0.25396825396825395	16.0	16.0	1.0	16	0	0.0	16.0	0.0	0.0
revcomp_and_trim	RODVM:Cystoviridae	2	1	1	0.5	1.0	1.0	1.0	1	0	0.0	1.0	0.0	0.0
revcomp_and_trim	ROKAH:Benyviridae	3	0	0	0.0				0	0
revcomp_and_trim	ROKAH:Hepeviridae	4	4	4	1.0	4.0	4.0	1.0	4	0	0.0	4.0	0.0	0.0
revcomp_and_trim	ROKAM:Bromoviridae	14	8	8	0.5714285714285714	8.0	8.0	1.0	8	0	0.0	8.0	0.0	0.0
revcomp_and_trim	ROKAM:Closteroviridae	6	6	6	1.0	6.0	6.0	1.0	6	0	0.0	6.0	0.0	0.0
revcomp_and_trim	ROKAM:Kitaviridae	1	0	0	0.0				0	0
revcomp_and_trim	ROKAM:Togaviridae	5	5	5	1.0	5.0	5.0	1.0	5	0	0.0	5.0	0.0	0.0
revcomp_and_trim	ROKAM:Virgaviridae	4	3	3	0.75	3.0	3.0	1.0	3	0	0.0	3.0	0.0	0.0
revcomp_and_trim	ROKAT:Alphaflexiviridae	6	6	6	1.0	6.0	6.0	1.0	6	0	0.0	6.0	0.0	0.0
revcomp_and_trim	ROKAT:Betaflexiviridae	14	13	13	0.9285714285714286	13.0	13.0	1.0	13	0	0.0	13.0	0.0	0.0
revcomp_and_trim	ROKAT:Tymoviridae	5	4	4	0.8	4.0	4.0	1.0	4	0	0.0	4.0	0.0	0.0
revcomp_and_trim	ROKFA:Flaviviridae	14	11	11	0.7857142857142857	11.0	11.0	1.0	11	0	0.0	11.0	0.0	0.0
revcomp_and_trim	ROKMN:Nodaviridae	4	1	1	0.25	1.0	1.0	1.0	1	0	0.0	1.0	0.0	0.0
revcomp_and_trim	ROKTT:Tombusviridae	6	5	5	0.8333333333333334	5.0	5.0	1.0	5	0	0.0	5.0	0.0	0.0
revcomp_and_trim	ROLHC:Mitoviridae	10	1	1	0.1	1.0	1.0	1.0	1	0	0.0	1.0	0.0	0.0
revcomp_and_trim	ROLLN:Atkinsviridae	11	11	11	1.0	11.0	11.0	1.0	11	0	0.0	11.0	0.0	0.0
revcomp_and_trim	ROLLN:Duinviridae	1	1	1	1.0	1.0	1.0	1.0	1	0	0.0	1.0	0.0	0.0
revcomp_and_trim	ROLLN:Fiersviridae	21	21	21	1.0	21.0	21.0	1.0	21	0	0.0	21.0	0.0	0.0
revcomp_and_trim	ROLLN:Solspiviridae	3	3	3	1.0	3.0	3.0	1.0	3	0	0.0	3.0	0.0	0.0
revcomp_and_trim	ROLLT:Blumeviridae	5	5	5	1.0	5.0	5.0	1.0	5	0	0.0	5.0	0.0	0.0
revcomp_and_trim	ROLLT:Steitzviridae	47	47	47	1.0	47.0	47.0	1.0	47	0	0.0	47.0	0.0	0.0
revcomp_and_trim	ROLMO:Botourmiaviridae	18	3	3	0.16666666666666666	3.0	3.0	1.0	3	0	0.0	3.0	0.0	0.0
revcomp_and_trim	RONBE:Cruliviridae	3	2	2	0.6666666666666666	2.0	2.0	1.0	2	0	0.0	2.0	0.0	0.0
revcomp_and_trim	RONBE:Fimoviridae	12	3	3	0.25	3.0	3.0	1.0	3	0	0.0	3.0	0.0	0.0
revcomp_and_trim	RONBE:Hantaviridae	26	16	16	0.6153846153846154	16.0	16.0	1.0	16	0	0.0	16.0	0.0	0.0
revcomp_and_trim	RONBE:Peribunyaviridae	57	42	43	0.7368421052631579	42.0	43.0	0.9767441860465116	42	1	0.023255813953488372	42.0	1.0	0.023255813953488372
revcomp_and_trim	RONBE:Phasmaviridae	6	3	3	0.5	3.0	3.0	1.0	3	0	0.0	3.0	0.0	0.0
revcomp_and_trim	RONBE:Tospoviridae	9	7	7	0.7777777777777778	7.0	7.0	1.0	7	0	0.0	7.0	0.0	0.0
revcomp_and_trim	RONBH:Arenaviridae	12	11	11	0.9166666666666666	11.0	11.0	1.0	11	0	0.0	11.0	0.0	0.0
revcomp_and_trim	RONBH:Leishbuviridae	1	0	0	0.0				0	0
revcomp_and_trim	RONBH:Nairoviridae	13	9	9	0.6923076923076923	9.0	9.0	1.0	9	0	0.0	9.0	0.0	0.0
revcomp_and_trim	RONBH:Phenuiviridae	52	30	30	0.5769230769230769	30.0	30.0	1.0	30	0	0.0	30.0	0.0	0.0
revcomp_and_trim	RONBH:Wupedeviridae	1	1	1	1.0	1.0	1.0	1.0	1	0	0.0	1.0	0.0	0.0
revcomp_and_trim	RONCM:Qinviridae	1	0	0	0.0				0	0
revcomp_and_trim	RONIA:Amnoonviridae	2	0	0	0.0				0	0
revcomp_and_trim	RONIA:Orthomyxoviridae	8	0	0	0.0				0	0
revcomp_and_trim	RONMJ:Aliusviridae	3	3	3	1.0	3.0	3.0	1.0	3	0	0.0	3.0	0.0	0.0
revcomp_and_trim	RONMJ:Chuviridae	5	5	5	1.0	5.0	5.0	1.0	5	0	0.0	5.0	0.0	0.0
revcomp_and_trim	RONMM:Bornaviridae	1	1	1	1.0	1.0	1.0	1.0	1	0	0.0	1.0	0.0	0.0
revcomp_and_trim	RONMM:Filoviridae	2	2	2	1.0	2.0	2.0	1.0	2	0	0.0	2.0	0.0	0.0
revcomp_and_trim	RONMM:Lispiviridae	1	1	1	1.0	1.0	1.0	1.0	1	0	0.0	1.0	0.0	0.0
revcomp_and_trim	RONMM:Mymonaviridae	9	8	9	0.8888888888888888	8.0	9.0	0.8888888888888888	8	0	0.0	8.0	0.0	0.0
revcomp_and_trim	RONMM:Nyamiviridae	1	1	1	1.0	1.0	1.0	1.0	1	0	0.0	1.0	0.0	0.0
revcomp_and_trim	RONMM:Paramyxoviridae	10	10	10	1.0	10.0	10.0	1.0	10	0	0.0	10.0	0.0	0.0
revcomp_and_trim	RONMM:Rhabdoviridae	33	33	33	1.0	33.0	33.0	1.0	33	0	0.0	33.0	0.0	0.0
revcomp_and_trim	RONMM:Xinmoviridae	1	1	1	1.0	1.0	1.0	1.0	1	0	0.0	1.0	0.0	0.0
revcomp_and_trim	RONMN:Aspiviridae	1	0	0	0.0				0	0
revcomp_and_trim	ROPDD:Amalgaviridae	1	1	1	1.0	1.0	1.0	1.0	1	0	0.0	1.0	0.0	0.0
revcomp_and_trim	ROPDD:Fusariviridae	6	6	6	1.0	6.0	6.0	1.0	6	0	0.0	6.0	0.0	0.0
revcomp_and_trim	ROPDD:Hypoviridae	1	1	1	1.0	1.0	1.0	1.0	1	0	0.0	1.0	0.0	0.0
revcomp_and_trim	ROPDD:Partitiviridae	13	0	0	0.0				0	0
revcomp_and_trim	ROPDD:Picobirnaviridae	1	0	0	0.0				0	0
revcomp_and_trim	ROPPN:Arteriviridae	3	3	3	1.0	3.0	3.0	1.0	3	0	0.0	3.0	0.0	0.0
revcomp_and_trim	ROPPN:Coronaviridae	3	3	3	1.0	3.0	3.0	1.0	3	0	0.0	3.0	0.0	0.0
revcomp_and_trim	ROPPN:Euroniviridae	1	1	1	1.0	1.0	1.0	1.0	1	0	0.0	1.0	0.0	0.0
revcomp_and_trim	ROPPN:Medioniviridae	1	1	1	1.0	1.0	1.0	1.0	1	0	0.0	1.0	0.0	0.0
revcomp_and_trim	ROPPN:Mesoniviridae	1	1	1	1.0	1.0	1.0	1.0	1	0	0.0	1.0	0.0	0.0
revcomp_and_trim	ROPPN:Nanhypoviridae	1	1	1	1.0	1.0	1.0	1.0	1	0	0.0	1.0	0.0	0.0
revcomp_and_trim	ROPPN:Roniviridae	2	2	2	1.0	2.0	2.0	1.0	2	0	0.0	2.0	0.0	0.0
revcomp_and_trim	ROPPN:Tobaniviridae	2	2	2	1.0	2.0	2.0	1.0	2	0	0.0	2.0	0.0	0.0
revcomp_and_trim	ROPPP:Caliciviridae	7	6	6	0.8571428571428571	6.0	6.0	1.0	6	0	0.0	6.0	0.0	0.0
revcomp_and_trim	ROPPP:Dicistroviridae	1	1	1	1.0	1.0	1.0	1.0	1	0	0.0	1.0	0.0	0.0
revcomp_and_trim	ROPPP:Iflaviridae	1	1	1	1.0	1.0	1.0	1.0	1	0	0.0	1.0	0.0	0.0
revcomp_and_trim	ROPPP:Marnaviridae	5	4	5	0.8	4.0	5.0	0.8	4	0	0.0	4.0	0.0	0.0
revcomp_and_trim	ROPPP:Picornaviridae	56	52	52	0.9285714285714286	52.0	52.0	1.0	52	0	0.0	52.0	0.0	0.0
revcomp_and_trim	ROPPP:Polycipiviridae	1	1	1	1.0	1.0	1.0	1.0	1	0	0.0	1.0	0.0	0.0
revcomp_and_trim	ROPPP:Secoviridae	13	11	11	0.8461538461538461	11.0	11.0	1.0	11	0	0.0	11.0	0.0	0.0
revcomp_and_trim	ROPPS:Solemoviridae	4	3	3	0.75	3.0	3.0	1.0	3	0	0.0	3.0	0.0	0.0
revcomp_and_trim	ROPSP:Potyviridae	30	29	29	0.9666666666666667	29.0	29.0	1.0	29	0	0.0	29.0	0.0	0.0
revcomp_and_trim	ROPSS:Astroviridae	3	3	3	1.0	3.0	3.0	1.0	3	0	0.0	3.0	0.0	0.0
revcomp_and_trim	ROPUU:Hadakaviridae	3	0	0	0.0				0	0
revcomp_and_trim	ROUUU:Birnaviridae	4	1	1	0.25	1.0	1.0	1.0	1	0	0.0	1.0	0.0	0.0
revcomp_and_trim	RPARB:Hepadnaviridae	2	2	2	1.0	2.0	2.0	1.0	2	0	0.0	2.0	0.0	0.0
revcomp_and_trim	RPARO:Belpaoviridae	1	0	0	0.0				0	0
revcomp_and_trim	RPARO:Caulimoviridae	16	15	15	0.9375	15.0	15.0	1.0	15	0	0.0	15.0	0.0	0.0
revcomp_and_trim	RPARO:Metaviridae	6	3	4	0.5	3.0	4.0	0.75	3	1	0.25	3.0	1.0	0.25
revcomp_and_trim	RPARO:Pseudoviridae	2	0	0	0.0				0	0
revcomp_and_trim	RPARO:Retroviridae	6	6	6	1.0	6.0	6.0	1.0	6	0	0.0	6.0	0.0	0.0
revcomp_and_trim	RUUUU:Kolmioviridae	1	0	0	0.0				0	0
revcomp_and_trim	RUUUU:Polymycoviridae	6	0	0	0.0				0	0
revcomp_and_trim	UUUNL:Baculoviridae	11	11	11	1.0	11.0	11.0	1.0	11	0	0.0	11.0	0.0	0.0
revcomp_and_trim	UUUNL:Nudiviridae	1	1	1	1.0	1.0	1.0	1.0	1	0	0.0	1.0	0.0	0.0
revcomp_and_trim	UUUNU:Nimaviridae	1	1	1	1.0	1.0	1.0	1.0	1	0	0.0	1.0	0.0	0.0
revcomp_and_trim	UUUUU:Alphasatellitidae	13	0	0	0.0				0	0
revcomp_and_trim	UUUUU:Anelloviridae	16	5	5	0.3125	5.0	5.0	1.0	5	0	0.0	5.0	0.0	0.0
revcomp_and_trim	UUUUU:Avsunviroidae	1	0	0	0.0				0	0
revcomp_and_trim	UUUUU:Bicaudaviridae	1	1	1	1.0	1.0	1.0	1.0	1	0	0.0	1.0	0.0	0.0
revcomp_and_trim	UUUUU:Fuselloviridae	1	1	1	1.0	1.0	1.0	1.0	1	0	0.0	1.0	0.0	0.0
revcomp_and_trim	UUUUU:Globuloviridae	2	2	2	1.0	2.0	2.0	1.0	2	0	0.0	2.0	0.0	0.0
revcomp_and_trim	UUUUU:Halspiviridae	1	1	1	1.0	1.0	1.0	1.0	1	0	0.0	1.0	0.0	0.0
revcomp_and_trim	UUUUU:Polydnaviriformidae	19	8	8	0.42105263157894735	8.0	8.0	1.0	8	0	0.0	8.0	0.0	0.0
revcomp_and_trim	UUUUU:Pospiviroidae	9	0	0	0.0				0	0
revcomp_and_trim	UUUUU:Rhodogtaviriformidae	2	0	2	0.0	0.0	2.0	0.0	0	0		0.0	0.0
revcomp_and_trim	UUUUU:Thaspiviridae	1	1	1	1.0	1.0	1.0	1.0	1	0	0.0	1.0	0.0	0.0
revcomp_and_trim	UUUUU:Tolecusatellitidae	16	0	0	0.0				0	0
revcomp_and_trim	VBNMA:Phycodnaviridae	2	2	2	1.0	2.0	2.0	1.0	2	0	0.0	2.0	0.0	0.0
revcomp_and_trim	VBNMI:Mesomimiviridae	2	0	2	0.0	0.0	2.0	0.0	0	2	1.0	0.0	2.0	1.0
revcomp_and_trim	VBNMI:Mimiviridae	1	1	1	1.0	1.0	1.0	1.0	1	0	0.0	1.0	0.0	0.0
revcomp_and_trim	VBNMP:Ascoviridae	1	1	1	1.0	1.0	1.0	1.0	1	0	0.0	1.0	0.0	0.0
revcomp_and_trim	VBNMP:Iridoviridae	5	5	5	1.0	5.0	5.0	1.0	5	0	0.0	5.0	0.0	0.0
revcomp_and_trim	VBNMP:Marseilleviridae	1	1	1	1.0	1.0	1.0	1.0	1	0	0.0	1.0	0.0	0.0
revcomp_and_trim	VBNMU:Mamonoviridae	1	0	0	0.0				0	0
revcomp_and_trim	VBNPA:Asfarviridae	4	4	4	1.0	4.0	4.0	1.0	4	0	0.0	4.0	0.0	0.0
revcomp_and_trim	VBNPC:Poxviridae	4	3	3	0.75	3.0	3.0	1.0	3	0	0.0	3.0	0.0	0.0
revcomp_and_trim	VBPPO:Adintoviridae	1	1	1	1.0	1.0	1.0	1.0	1	0	0.0	1.0	0.0	0.0
revcomp_and_trim	VBPTK:Tectiviridae	3	3	3	1.0	3.0	3.0	1.0	3	0	0.0	3.0	0.0	0.0
revcomp_and_trim	VBPTR:Adenoviridae	23	20	20	0.8695652173913043	20.0	20.0	1.0	20	0	0.0	20.0	0.0	0.0
rotate_and_trim	AZTTL:Lipothrixviridae	1	1	1	1.0	1.0	1.0	1.0	1	0	0.0	1.0	0.0	0.0
rotate_and_trim	DHPHH:Alloherpesviridae	2	1	1	0.5	1.0	1.0	1.0	1	0	0.0	1.0	0.0	0.0
rotate_and_trim	DHPHH:Orthoherpesviridae	12	12	12	1.0	12.0	12.0	1.0	12	0	0.0	12.0	0.0	0.0
rotate_and_trim	DHUCC:Intestiviridae	1	1	1	1.0	1.0	1.0	1.0	1	0	0.0	1.0	0.0	0.0
rotate_and_trim	DHUCC:Suoliviridae	3	3	3	1.0	3.0	3.0	1.0	3	0	0.0	3.0	0.0	0.0
rotate_and_trim	DHUCN:Ahpuchviridae	1	1	1	1.0	1.0	1.0	1.0	1	0	0.0	1.0	0.0	0.0
rotate_and_trim	DHUCN:Ekchuahviridae	1	1	1	1.0	1.0	1.0	1.0	1	0	0.0	1.0	0.0	0.0
rotate_and_trim	DHUCT:Hafunaviridae	1	1	1	1.0	1.0	1.0	1.0	1	0	0.0	1.0	0.0	0.0
rotate_and_trim	DHUCU:Ackermannviridae	3	3	3	1.0	3.0	3.0	1.0	3	0	0.0	3.0	0.0	0.0
rotate_and_trim	DHUCU:Aliceevansviridae	12	12	12	1.0	12.0	12.0	1.0	12	0	0.0	12.0	0.0	0.0
rotate_and_trim	DHUCU:Assiduviridae	1	1	1	1.0	1.0	1.0	1.0	1	0	0.0	1.0	0.0	0.0
rotate_and_trim	DHUCU:Autographiviridae	41	41	41	1.0	41.0	41.0	1.0	41	0	0.0	41.0	0.0	0.0
rotate_and_trim	DHUCU:Casjensviridae	4	4	4	1.0	4.0	4.0	1.0	4	0	0.0	4.0	0.0	0.0
rotate_and_trim	DHUCU:Chaseviridae	2	2	2	1.0	2.0	2.0	1.0	2	0	0.0	2.0	0.0	0.0
rotate_and_trim	DHUCU:Chimalliviridae	2	0	2	0.0	0.0	2.0	0.0	0	0		0.0	0.0
rotate_and_trim	DHUCU:Demerecviridae	12	12	12	1.0	12.0	12.0	1.0	12	0	0.0	12.0	0.0	0.0
rotate_and_trim	DHUCU:Drexlerviridae	10	10	10	1.0	10.0	10.0	1.0	10	0	0.0	10.0	0.0	0.0
rotate_and_trim	DHUCU:Fredfastierviridae	1	1	1	1.0	1.0	1.0	1.0	1	0	0.0	1.0	0.0	0.0
rotate_and_trim	DHUCU:Guelinviridae	2	2	2	1.0	2.0	2.0	1.0	2	0	0.0	2.0	0.0	0.0
rotate_and_trim	DHUCU:Herelleviridae	6	6	6	1.0	6.0	6.0	1.0	6	0	0.0	6.0	0.0	0.0
rotate_and_trim	DHUCU:Kleczkowskaviridae	1	1	1	1.0	1.0	1.0	1.0	1	0	0.0	1.0	0.0	0.0
rotate_and_trim	DHUCU:Kyanoviridae	6	6	6	1.0	6.0	6.0	1.0	6	0	0.0	6.0	0.0	0.0
rotate_and_trim	DHUCU:Mesyanzhinovviridae	3	3	3	1.0	3.0	3.0	1.0	3	0	0.0	3.0	0.0	0.0
rotate_and_trim	DHUCU:Orlajensenviridae	1	1	1	1.0	1.0	1.0	1.0	1	0	0.0	1.0	0.0	0.0
rotate_and_trim	DHUCU:Peduoviridae	11	11	11	1.0	11.0	11.0	1.0	11	0	0.0	11.0	0.0	0.0
rotate_and_trim	DHUCU:Rountreeviridae	7	7	7	1.0	7.0	7.0	1.0	7	0	0.0	7.0	0.0	0.0
rotate_and_trim	DHUCU:Salasmaviridae	3	3	3	1.0	3.0	3.0	1.0	3	0	0.0	3.0	0.0	0.0
rotate_and_trim	DHUCU:Schitoviridae	10	10	10	1.0	10.0	10.0	1.0	10	0	0.0	10.0	0.0	0.0
rotate_and_trim	DHUCU:Stanwilliamsviridae	2	2	2	1.0	2.0	2.0	1.0	2	0	0.0	2.0	0.0	0.0
rotate_and_trim	DHUCU:Straboviridae	25	12	25	0.48	12.0	25.0	0.48	12	0	0.0	12.0	0.0	0.0
rotate_and_trim	DHUCU:Undefined	240	240	240	1.0	240.0	240.0	1.0	240	0	0.0	0.0	0.0
rotate_and_trim	DHUCU:Verdandiviridae	1	1	1	1.0	1.0	1.0	1.0	1	0	0.0	1.0	0.0	0.0
rotate_and_trim	DHUCU:Vilmaviridae	3	3	3	1.0	3.0	3.0	1.0	3	0	0.0	3.0	0.0	0.0
rotate_and_trim	DHUCU:Zierdtviridae	2	2	2	1.0	2.0	2.0	1.0	2	0	0.0	2.0	0.0	0.0
rotate_and_trim	DHUCU:Zobellviridae	2	2	2	1.0	2.0	2.0	1.0	2	0	0.0	2.0	0.0	0.0
rotate_and_trim	MLHFT:Inoviridae	8	8	8	1.0	8.0	8.0	1.0	8	0	0.0	8.0	0.0	0.0
rotate_and_trim	MLHFT:Paulinoviridae	1	1	1	1.0	1.0	1.0	1.0	1	0	0.0	1.0	0.0	0.0
rotate_and_trim	MLHFT:Plectroviridae	1	1	1	1.0	1.0	1.0	1.0	1	0	0.0	1.0	0.0	0.0
rotate_and_trim	MSCAB:Bacilladnaviridae	2	2	2	1.0	2.0	2.0	1.0	2	0	0.0	2.0	0.0	0.0
rotate_and_trim	MSCAC:Circoviridae	10	0	0	0.0				0	0
rotate_and_trim	MSCAC:Smacoviridae	9	0	0	0.0				0	0
rotate_and_trim	MSCAC:Vilyaviridae	3	0	0	0.0				0	0
rotate_and_trim	MSCAM:Nanoviridae	19	0	0	0.0				0	0
rotate_and_trim	MSCAR:Naryaviridae	1	0	0	0.0				0	0
rotate_and_trim	MSCAR:Nenyaviridae	2	0	0	0.0				0	0
rotate_and_trim	MSCAR:Redondoviridae	4	0	0	0.0				0	0
rotate_and_trim	MSCPS:Polyomaviridae	7	7	7	1.0	7.0	7.0	1.0	7	0	0.0	7.0	0.0	0.0
rotate_and_trim	MSCPZ:Papillomaviridae	23	23	23	1.0	23.0	23.0	1.0	23	0	0.0	23.0	0.0	0.0
rotate_and_trim	MSCQP:Parvoviridae	15	15	15	1.0	15.0	15.0	1.0	15	0	0.0	15.0	0.0	0.0
rotate_and_trim	MSCRG:Geminiviridae	86	0	0	0.0				0	0
rotate_and_trim	MSCRG:Genomoviridae	14	0	0	0.0				0	0
rotate_and_trim	MSPMP:Microviridae	1	1	1	1.0	1.0	1.0	1.0	1	0	0.0	1.0	0.0	0.0
rotate_and_trim	MTSHH:Pleolipoviridae	2	2	2	1.0	2.0	2.0	1.0	2	0	0.0	2.0	0.0	0.0
rotate_and_trim	RODCG:Alternaviridae	3	1	1	0.3333333333333333	1.0	1.0	1.0	1	0	0.0	1.0	0.0	0.0
rotate_and_trim	RODCG:Chrysoviridae	11	6	6	0.5454545454545454	6.0	6.0	1.0	6	0	0.0	6.0	0.0	0.0
rotate_and_trim	RODCG:Pseudototiviridae	1	0	1	0.0	0.0	1.0	0.0	0	0		0.0	0.0
rotate_and_trim	RODRR:Sedoreoviridae	47	8	8	0.1702127659574468	8.0	8.0	1.0	8	0	0.0	8.0	0.0	0.0
rotate_and_trim	RODRR:Spinareoviridae	49	15	15	0.30612244897959184	15.0	15.0	1.0	15	0	0.0	15.0	0.0	0.0
rotate_and_trim	RODVM:Cystoviridae	1	1	1	1.0	1.0	1.0	1.0	1	0	0.0	1.0	0.0	0.0
rotate_and_trim	ROKAH:Hepeviridae	1	1	1	1.0	1.0	1.0	1.0	1	0	0.0	1.0	0.0	0.0
rotate_and_trim	ROKAM:Bromoviridae	12	4	4	0.3333333333333333	4.0	4.0	1.0	4	0	0.0	4.0	0.0	0.0
rotate_and_trim	ROKAM:Closteroviridae	10	10	10	1.0	10.0	10.0	1.0	10	0	0.0	10.0	0.0	0.0
rotate_and_trim	ROKAM:Endornaviridae	4	4	4	1.0	4.0	4.0	1.0	4	0	0.0	4.0	0.0	0.0
rotate_and_trim	ROKAM:Kitaviridae	1	1	1	1.0	1.0	1.0	1.0	1	0	0.0	1.0	0.0	0.0
rotate_and_trim	ROKAM:Mayoviridae	1	0	0	0.0				0	0
rotate_and_trim	ROKAM:Togaviridae	3	3	3	1.0	3.0	3.0	1.0	3	0	0.0	3.0	0.0	0.0
rotate_and_trim	ROKAM:Virgaviridae	10	8	8	0.8	8.0	8.0	1.0	8	0	0.0	8.0	0.0	0.0
rotate_and_trim	ROKAT:Alphaflexiviridae	3	3	3	1.0	3.0	3.0	1.0	3	0	0.0	3.0	0.0	0.0
rotate_and_trim	ROKAT:Betaflexiviridae	12	11	11	0.9166666666666666	11.0	11.0	1.0	11	0	0.0	11.0	0.0	0.0
rotate_and_trim	ROKAT:Deltaflexiviridae	1	1	1	1.0	1.0	1.0	1.0	1	0	0.0	1.0	0.0	0.0
rotate_and_trim	ROKAT:Tymoviridae	3	3	3	1.0	3.0	3.0	1.0	3	0	0.0	3.0	0.0	0.0
rotate_and_trim	ROKFA:Flaviviridae	9	8	8	0.8888888888888888	8.0	8.0	1.0	8	0	0.0	8.0	0.0	0.0
rotate_and_trim	ROKMN:Nodaviridae	4	3	3	0.75	3.0	3.0	1.0	3	0	0.0	3.0	0.0	0.0
rotate_and_trim	ROKTT:Tombusviridae	13	12	12	0.9230769230769231	12.0	12.0	1.0	12	0	0.0	12.0	0.0	0.0
rotate_and_trim	ROLHC:Mitoviridae	10	3	3	0.3	3.0	3.0	1.0	3	0	0.0	3.0	0.0	0.0
rotate_and_trim	ROLLN:Atkinsviridae	9	9	9	1.0	9.0	9.0	1.0	9	0	0.0	9.0	0.0	0.0
rotate_and_trim	ROLLN:Duinviridae	1	1	1	1.0	1.0	1.0	1.0	1	0	0.0	1.0	0.0	0.0
rotate_and_trim	ROLLN:Fiersviridae	40	40	40	1.0	40.0	40.0	1.0	40	0	0.0	40.0	0.0	0.0
rotate_and_trim	ROLLN:Solspiviridae	4	4	4	1.0	4.0	4.0	1.0	4	0	0.0	4.0	0.0	0.0
rotate_and_trim	ROLLT:Blumeviridae	2	2	2	1.0	2.0	2.0	1.0	2	0	0.0	2.0	0.0	0.0
rotate_and_trim	ROLLT:Steitzviridae	46	46	46	1.0	46.0	46.0	1.0	46	0	0.0	46.0	0.0	0.0
rotate_and_trim	ROLMO:Botourmiaviridae	17	0	0	0.0				0	0
rotate_and_trim	RONBE:Fimoviridae	18	3	4	0.16666666666666666	3.0	4.0	0.75	3	0	0.0	3.0	0.0	0.0
rotate_and_trim	RONBE:Hantaviridae	19	9	9	0.47368421052631576	9.0	9.0	1.0	9	0	0.0	9.0	0.0	0.0
rotate_and_trim	RONBE:Peribunyaviridae	62	42	42	0.6774193548387096	42.0	42.0	1.0	42	0	0.0	42.0	0.0	0.0
rotate_and_trim	RONBE:Phasmaviridae	5	3	3	0.6	3.0	3.0	1.0	3	0	0.0	3.0	0.0	0.0
rotate_and_trim	RONBE:Tospoviridae	7	6	6	0.8571428571428571	6.0	6.0	1.0	6	0	0.0	6.0	0.0	0.0
rotate_and_trim	RONBH:Arenaviridae	18	17	17	0.9444444444444444	17.0	17.0	1.0	17	0	0.0	17.0	0.0	0.0
rotate_and_trim	RONBH:Mypoviridae	1	0	0	0.0				0	0
rotate_and_trim	RONBH:Nairoviridae	14	10	10	0.7142857142857143	10.0	10.0	1.0	10	0	0.0	10.0	0.0	0.0
rotate_and_trim	RONBH:Phenuiviridae	51	29	29	0.5686274509803921	29.0	29.0	1.0	29	0	0.0	29.0	0.0	0.0
rotate_and_trim	RONCM:Qinviridae	2	2	2	1.0	2.0	2.0	1.0	2	0	0.0	2.0	0.0	0.0
rotate_and_trim	RONIA:Amnoonviridae	1	0	0	0.0				0	0
rotate_and_trim	RONIA:Orthomyxoviridae	7	0	0	0.0				0	0
rotate_and_trim	RONMJ:Aliusviridae	1	1	1	1.0	1.0	1.0	1.0	1	0	0.0	1.0	0.0	0.0
rotate_and_trim	RONMJ:Chuviridae	4	4	4	1.0	4.0	4.0	1.0	4	0	0.0	4.0	0.0	0.0
rotate_and_trim	RONMM:Bornaviridae	3	3	3	1.0	3.0	3.0	1.0	3	0	0.0	3.0	0.0	0.0
rotate_and_trim	RONMM:Filoviridae	1	1	1	1.0	1.0	1.0	1.0	1	0	0.0	1.0	0.0	0.0
rotate_and_trim	RONMM:Lispiviridae	4	4	4	1.0	4.0	4.0	1.0	4	0	0.0	4.0	0.0	0.0
rotate_and_trim	RONMM:Mymonaviridae	7	7	7	1.0	7.0	7.0	1.0	7	0	0.0	7.0	0.0	0.0
rotate_and_trim	RONMM:Nyamiviridae	2	2	2	1.0	2.0	2.0	1.0	2	0	0.0	2.0	0.0	0.0
rotate_and_trim	RONMM:Paramyxoviridae	8	8	8	1.0	8.0	8.0	1.0	8	0	0.0	8.0	0.0	0.0
rotate_and_trim	RONMM:Pneumoviridae	1	1	1	1.0	1.0	1.0	1.0	1	0	0.0	1.0	0.0	0.0
rotate_and_trim	RONMM:Rhabdoviridae	25	25	25	1.0	25.0	25.0	1.0	25	0	0.0	25.0	0.0	0.0
rotate_and_trim	RONMM:Xinmoviridae	2	2	2	1.0	2.0	2.0	1.0	2	0	0.0	2.0	0.0	0.0
rotate_and_trim	RONMN:Aspiviridae	2	1	1	0.5	1.0	1.0	1.0	1	0	0.0	1.0	0.0	0.0
rotate_and_trim	ROPDD:Curvulaviridae	1	0	0	0.0				0	0
rotate_and_trim	ROPDD:Fusariviridae	4	4	4	1.0	4.0	4.0	1.0	4	0	0.0	4.0	0.0	0.0
rotate_and_trim	ROPDD:Hypoviridae	1	1	1	1.0	1.0	1.0	1.0	1	0	0.0	1.0	0.0	0.0
rotate_and_trim	ROPDD:Partitiviridae	8	0	0	0.0				0	0
rotate_and_trim	ROPDD:Picobirnaviridae	1	0	0	0.0				0	0
rotate_and_trim	ROPPN:Arteriviridae	2	2	2	1.0	2.0	2.0	1.0	2	0	0.0	2.0	0.0	0.0
rotate_and_trim	ROPPN:Coronaviridae	7	7	7	1.0	7.0	7.0	1.0	7	0	0.0	7.0	0.0	0.0
rotate_and_trim	ROPPN:Mesoniviridae	1	1	1	1.0	1.0	1.0	1.0	1	0	0.0	1.0	0.0	0.0
rotate_and_trim	ROPPN:Olifoviridae	1	1	1	1.0	1.0	1.0	1.0	1	0	0.0	1.0	0.0	0.0
rotate_and_trim	ROPPN:Roniviridae	1	1	1	1.0	1.0	1.0	1.0	1	0	0.0	1.0	0.0	0.0
rotate_and_trim	ROPPN:Tobaniviridae	3	3	3	1.0	3.0	3.0	1.0	3	0	0.0	3.0	0.0	0.0
rotate_and_trim	ROPPP:Caliciviridae	1	1	1	1.0	1.0	1.0	1.0	1	0	0.0	1.0	0.0	0.0
rotate_and_trim	ROPPP:Dicistroviridae	1	1	1	1.0	1.0	1.0	1.0	1	0	0.0	1.0	0.0	0.0
rotate_and_trim	ROPPP:Iflaviridae	1	1	1	1.0	1.0	1.0	1.0	1	0	0.0	1.0	0.0	0.0
rotate_and_trim	ROPPP:Marnaviridae	2	1	2	0.5	1.0	2.0	0.5	1	0	0.0	1.0	0.0	0.0
rotate_and_trim	ROPPP:Noraviridae	1	1	1	1.0	1.0	1.0	1.0	1	0	0.0	1.0	0.0	0.0
rotate_and_trim	ROPPP:Picornaviridae	61	50	52	0.819672131147541	50.0	52.0	0.9615384615384616	50	0	0.0	50.0	0.0	0.0
rotate_and_trim	ROPPP:Polycipiviridae	1	1	1	1.0	1.0	1.0	1.0	1	0	0.0	1.0	0.0	0.0
rotate_and_trim	ROPPP:Secoviridae	20	19	19	0.95	19.0	19.0	1.0	19	0	0.0	19.0	0.0	0.0
rotate_and_trim	ROPPS:Solemoviridae	9	9	9	1.0	9.0	9.0	1.0	9	0	0.0	9.0	0.0	0.0
rotate_and_trim	ROPSP:Potyviridae	24	18	18	0.75	18.0	18.0	1.0	18	0	0.0	18.0	0.0	0.0
rotate_and_trim	ROPSS:Astroviridae	3	3	3	1.0	3.0	3.0	1.0	3	0	0.0	3.0	0.0	0.0
rotate_and_trim	ROPUU:Hadakaviridae	4	0	0	0.0				0	0
rotate_and_trim	ROPUY:Yadokariviridae	2	2	2	1.0	2.0	2.0	1.0	2	0	0.0	2.0	0.0	0.0
rotate_and_trim	ROUUU:Birnaviridae	1	1	1	1.0	1.0	1.0	1.0	1	0	0.0	1.0	0.0	0.0
rotate_and_trim	RPARB:Hepadnaviridae	3	3	3	1.0	3.0	3.0	1.0	3	0	0.0	3.0	0.0	0.0
rotate_and_trim	RPARO:Caulimoviridae	11	11	11	1.0	11.0	11.0	1.0	11	0	0.0	11.0	0.0	0.0
rotate_and_trim	RPARO:Metaviridae	3	3	3	1.0	3.0	3.0	1.0	3	0	0.0	3.0	0.0	0.0
rotate_and_trim	RPARO:Pseudoviridae	2	0	0	0.0				0	0
rotate_and_trim	RPARO:Retroviridae	6	6	6	1.0	6.0	6.0	1.0	6	0	0.0	6.0	0.0	0.0
rotate_and_trim	RUUUU:Kolmioviridae	2	0	0	0.0				0	0
rotate_and_trim	RUUUU:Polymycoviridae	11	0	0	0.0				0	0
rotate_and_trim	RUUUU:Sarthroviridae	4	0	0	0.0				0	0
rotate_and_trim	UUUNL:Baculoviridae	8	8	8	1.0	8.0	8.0	1.0	8	0	0.0	8.0	0.0	0.0
rotate_and_trim	UUUNL:Nudiviridae	1	1	1	1.0	1.0	1.0	1.0	1	0	0.0	1.0	0.0	0.0
rotate_and_trim	UUUNU:Nimaviridae	1	1	1	1.0	1.0	1.0	1.0	1	0	0.0	1.0	0.0	0.0
rotate_and_trim	UUUUU:Alphasatellitidae	12	0	0	0.0				0	0
rotate_and_trim	UUUUU:Anelloviridae	19	5	5	0.2631578947368421	5.0	5.0	1.0	5	0	0.0	5.0	0.0	0.0
rotate_and_trim	UUUUU:Fuselloviridae	1	1	1	1.0	1.0	1.0	1.0	1	0	0.0	1.0	0.0	0.0
rotate_and_trim	UUUUU:Polydnaviriformidae	21	10	10	0.47619047619047616	10.0	10.0	1.0	10	0	0.0	10.0	0.0	0.0
rotate_and_trim	UUUUU:Pospiviroidae	3	0	0	0.0				0	0
rotate_and_trim	UUUUU:Rhodogtaviriformidae	1	0	1	0.0	0.0	1.0	0.0	0	0		0.0	0.0
rotate_and_trim	UUUUU:Tolecusatellitidae	9	0	0	0.0				0	0
rotate_and_trim	VBNMA:Phycodnaviridae	1	1	1	1.0	1.0	1.0	1.0	1	0	0.0	1.0	0.0	0.0
rotate_and_trim	VBNMP:Ascoviridae	1	1	1	1.0	1.0	1.0	1.0	1	0	0.0	1.0	0.0	0.0
rotate_and_trim	VBNMP:Iridoviridae	4	3	3	0.75	3.0	3.0	1.0	3	0	0.0	3.0	0.0	0.0
rotate_and_trim	VBNPA:Asfarviridae	3	3	3	1.0	3.0	3.0	1.0	3	0	0.0	3.0	0.0	0.0
rotate_and_trim	VBNPC:Poxviridae	11	11	11	1.0	11.0	11.0	1.0	11	0	0.0	11.0	0.0	0.0
rotate_and_trim	VBPTC:Chaacviridae	1	1	1	1.0	1.0	1.0	1.0	1	0	0.0	1.0	0.0	0.0
rotate_and_trim	VBPTK:Tectiviridae	1	1	1	1.0	1.0	1.0	1.0	1	0	0.0	1.0	0.0	0.0
rotate_and_trim	VBPTR:Adenoviridae	17	16	16	0.9411764705882353	16.0	16.0	1.0	16	0	0.0	16.0	0.0	0.0
rotate_and_trim	VBPTU:Autolykiviridae	1	0	1	0.0	0.0	1.0	0.0	0	0		0.0	0.0
trim	AZTTL:Lipothrixviridae	9	9	9	1.0	9.0	9.0	1.0	9	0	0.0	9.0	0.0	0.0
trim	AZTTL:Rudiviridae	16	16	16	1.0	16.0	16.0	1.0	16	0	0.0	16.0	0.0	0.0
trim	AZTTL:Ungulaviridae	1	1	1	1.0	1.0	1.0	1.0	1	0	0.0	1.0	0.0	0.0
trim	AZTTM:Ahmunviridae	1	1	1	1.0	1.0	1.0	1.0	1	0	0.0	1.0	0.0	0.0
trim	AZTTP:Tristromaviridae	1	1	1	1.0	1.0	1.0	1.0	1	0	0.0	1.0	0.0	0.0
trim	DHPHH:Alloherpesviridae	7	6	6	0.8571428571428571	6.0	6.0	1.0	6	0	0.0	6.0	0.0	0.0
trim	DHPHH:Malacoherpesviridae	2	2	2	1.0	2.0	2.0	1.0	2	0	0.0	2.0	0.0	0.0
trim	DHPHH:Orthoherpesviridae	92	87	87	0.9456521739130435	87.0	87.0	1.0	87	0	0.0	87.0	0.0	0.0
trim	DHUCC:Crevaviridae	4	4	4	1.0	4.0	4.0	1.0	4	0	0.0	4.0	0.0	0.0
trim	DHUCC:Intestiviridae	14	14	14	1.0	14.0	14.0	1.0	14	0	0.0	14.0	0.0	0.0
trim	DHUCC:Steigviridae	12	12	12	1.0	12.0	12.0	1.0	12	0	0.0	12.0	0.0	0.0
trim	DHUCC:Suoliviridae	30	30	30	1.0	30.0	30.0	1.0	30	0	0.0	30.0	0.0	0.0
trim	DHUCJ:Yangangviridae	2	0	2	0.0	0.0	2.0	0.0	0	0		0.0	0.0
trim	DHUCJ:Yanlukaviridae	1	0	1	0.0	0.0	1.0	0.0	0	0		0.0	0.0
trim	DHUCK:Graaviviridae	1	1	1	1.0	1.0	1.0	1.0	1	0	0.0	1.0	0.0	0.0
trim	DHUCK:Haloferuviridae	3	3	3	1.0	3.0	3.0	1.0	3	0	0.0	3.0	0.0	0.0
trim	DHUCK:Pyrstoviridae	1	1	1	1.0	1.0	1.0	1.0	1	0	0.0	1.0	0.0	0.0
trim	DHUCK:Shortaselviridae	1	1	1	1.0	1.0	1.0	1.0	1	0	0.0	1.0	0.0	0.0
trim	DHUCM:Anaerodiviridae	1	1	1	1.0	1.0	1.0	1.0	1	0	0.0	1.0	0.0	0.0
trim	DHUCM:Aoguangviridae	1	1	1	1.0	1.0	1.0	1.0	1	0	0.0	1.0	0.0	0.0
trim	DHUCM:Leisingerviridae	1	1	1	1.0	1.0	1.0	1.0	1	0	0.0	1.0	0.0	0.0
trim	DHUCN:Ekchuahviridae	1	1	1	1.0	1.0	1.0	1.0	1	0	0.0	1.0	0.0	0.0
trim	DHUCT:Druskaviridae	1	1	1	1.0	1.0	1.0	1.0	1	0	0.0	1.0	0.0	0.0
trim	DHUCT:Hafunaviridae	9	9	9	1.0	9.0	9.0	1.0	9	0	0.0	9.0	0.0	0.0
trim	DHUCT:Halomagnusviridae	1	1	1	1.0	1.0	1.0	1.0	1	0	0.0	1.0	0.0	0.0
trim	DHUCT:Soleiviridae	1	1	1	1.0	1.0	1.0	1.0	1	0	0.0	1.0	0.0	0.0
trim	DHUCU:Ackermannviridae	49	49	49	1.0	49.0	49.0	1.0	49	0	0.0	49.0	0.0	0.0
trim	DHUCU:Aggregaviridae	1	1	1	1.0	1.0	1.0	1.0	1	0	0.0	1.0	0.0	0.0
trim	DHUCU:Aliceevansviridae	102	102	102	1.0	102.0	102.0	1.0	102	0	0.0	102.0	0.0	0.0
trim	DHUCU:Arenbergviridae	1	1	1	1.0	1.0	1.0	1.0	1	0	0.0	1.0	0.0	0.0
trim	DHUCU:Assiduviridae	2	2	2	1.0	2.0	2.0	1.0	2	0	0.0	2.0	0.0	0.0
trim	DHUCU:Autographiviridae	297	296	297	0.9966329966329966	296.0	297.0	0.9966329966329966	296	1	0.003367003367003367	296.0	1.0	0.003367003367003367
trim	DHUCU:Casjensviridae	38	38	38	1.0	38.0	38.0	1.0	38	0	0.0	38.0	0.0	0.0
trim	DHUCU:Chaseviridae	12	12	12	1.0	12.0	12.0	1.0	12	0	0.0	12.0	0.0	0.0
trim	DHUCU:Chimalliviridae	31	0	31	0.0	0.0	31.0	0.0	0	0		0.0	0.0
trim	DHUCU:Demerecviridae	84	84	84	1.0	84.0	84.0	1.0	84	0	0.0	84.0	0.0	0.0
trim	DHUCU:Drexlerviridae	89	89	89	1.0	89.0	89.0	1.0	89	0	0.0	89.0	0.0	0.0
trim	DHUCU:Duneviridae	4	4	4	1.0	4.0	4.0	1.0	4	0	0.0	4.0	0.0	0.0
trim	DHUCU:Fervensviridae	1	1	1	1.0	1.0	1.0	1.0	1	0	0.0	1.0	0.0	0.0
trim	DHUCU:Forsetiviridae	2	2	2	1.0	2.0	2.0	1.0	2	0	0.0	2.0	0.0	0.0
trim	DHUCU:Fredfastierviridae	1	1	1	1.0	1.0	1.0	1.0	1	0	0.0	1.0	0.0	0.0
trim	DHUCU:Grimontviridae	7	7	7	1.0	7.0	7.0	1.0	7	0	0.0	7.0	0.0	0.0
trim	DHUCU:Guelinviridae	7	7	7	1.0	7.0	7.0	1.0	7	0	0.0	7.0	0.0	0.0
trim	DHUCU:Helgolandviridae	1	1	1	1.0	1.0	1.0	1.0	1	0	0.0	1.0	0.0	0.0
trim	DHUCU:Herelleviridae	95	95	95	1.0	95.0	95.0	1.0	95	0	0.0	95.0	0.0	0.0
trim	DHUCU:Kleczkowskaviridae	1	1	1	1.0	1.0	1.0	1.0	1	0	0.0	1.0	0.0	0.0
trim	DHUCU:Kyanoviridae	50	50	50	1.0	50.0	50.0	1.0	50	0	0.0	50.0	0.0	0.0
trim	DHUCU:Madisaviridae	1	1	1	1.0	1.0	1.0	1.0	1	0	0.0	1.0	0.0	0.0
trim	DHUCU:Madridviridae	2	0	2	0.0	0.0	2.0	0.0	0	2	1.0	0.0	2.0	1.0
trim	DHUCU:Mesyanzhinovviridae	15	13	15	0.8666666666666667	13.0	15.0	0.8666666666666667	13	0	0.0	13.0	0.0	0.0
trim	DHUCU:Molycolviridae	2	2	2	1.0	2.0	2.0	1.0	2	0	0.0	2.0	0.0	0.0
trim	DHUCU:Naomviridae	1	1	1	1.0	1.0	1.0	1.0	1	0	0.0	1.0	0.0	0.0
trim	DHUCU:Orlajensenviridae	9	9	9	1.0	9.0	9.0	1.0	9	0	0.0	9.0	0.0	0.0
trim	DHUCU:Pachyviridae	5	5	5	1.0	5.0	5.0	1.0	5	0	0.0	5.0	0.0	0.0
trim	DHUCU:Peduoviridae	94	91	93	0.9680851063829787	91.0	93.0	0.978494623655914	91	0	0.0	91.0	0.0	0.0
trim	DHUCU:Pervagoviridae	2	2	2	1.0	2.0	2.0	1.0	2	0	0.0	2.0	0.0	0.0
trim	DHUCU:Pootjesviridae	10	10	10	1.0	10.0	10.0	1.0	10	0	0.0	10.0	0.0	0.0
trim	DHUCU:Rountreeviridae	30	30	30	1.0	30.0	30.0	1.0	30	0	0.0	30.0	0.0	0.0
trim	DHUCU:Saffermanviridae	4	4	4	1.0	4.0	4.0	1.0	4	0	0.0	4.0	0.0	0.0
trim	DHUCU:Salasmaviridae	23	23	23	1.0	23.0	23.0	1.0	23	0	0.0	23.0	0.0	0.0
trim	DHUCU:Saparoviridae	1	1	1	1.0	1.0	1.0	1.0	1	0	0.0	1.0	0.0	0.0
trim	DHUCU:Schitoviridae	87	87	87	1.0	87.0	87.0	1.0	87	0	0.0	87.0	0.0	0.0
trim	DHUCU:Speroviridae	1	0	1	0.0	0.0	1.0	0.0	0	0		0.0	0.0
trim	DHUCU:Stanwilliamsviridae	23	23	23	1.0	23.0	23.0	1.0	23	0	0.0	23.0	0.0	0.0
trim	DHUCU:Straboviridae	151	94	151	0.6225165562913907	94.0	151.0	0.6225165562913907	94	0	0.0	94.0	0.0	0.0
trim	DHUCU:Suolaviridae	1	1	1	1.0	1.0	1.0	1.0	1	0	0.0	1.0	0.0	0.0
trim	DHUCU:Undefined	1758	1758	1758	1.0	1758.0	1758.0	1.0	1758	0	0.0	0.0	0.0
trim	DHUCU:Verdandiviridae	2	2	2	1.0	2.0	2.0	1.0	2	0	0.0	2.0	0.0	0.0
trim	DHUCU:Vertoviridae	3	3	3	1.0	3.0	3.0	1.0	3	0	0.0	3.0	0.0	0.0
trim	DHUCU:Vilmaviridae	21	21	21	1.0	21.0	21.0	1.0	21	0	0.0	21.0	0.0	0.0
trim	DHUCU:Winoviridae	2	2	2	1.0	2.0	2.0	1.0	2	0	0.0	2.0	0.0	0.0
trim	DHUCU:Zierdtviridae	22	22	22	1.0	22.0	22.0	1.0	22	0	0.0	22.0	0.0	0.0
trim	DHUCU:Zobellviridae	8	8	8	1.0	8.0	8.0	1.0	8	0	0.0	8.0	0.0	0.0
trim	MLHFT:Inoviridae	54	54	54	1.0	54.0	54.0	1.0	54	0	0.0	54.0	0.0	0.0
trim	MLHFT:Paulinoviridae	1	1	1	1.0	1.0	1.0	1.0	1	0	0.0	1.0	0.0	0.0
trim	MLHFT:Plectroviridae	5	5	5	1.0	5.0	5.0	1.0	5	0	0.0	5.0	0.0	0.0
trim	MSCAB:Bacilladnaviridae	18	18	18	1.0	18.0	18.0	1.0	18	0	0.0	18.0	0.0	0.0
trim	MSCAC:Circoviridae	126	0	0	0.0				0	0
trim	MSCAC:Smacoviridae	66	0	0	0.0				0	0
trim	MSCAC:Vilyaviridae	13	0	0	0.0				0	0
trim	MSCAM:Amesuviridae	2	1	1	0.5	1.0	1.0	1.0	1	0	0.0	1.0	0.0	0.0
trim	MSCAM:Nanoviridae	145	0	0	0.0				0	0
trim	MSCAR:Naryaviridae	3	0	0	0.0				0	0
trim	MSCAR:Nenyaviridae	3	0	0	0.0				0	0
trim	MSCAR:Redondoviridae	19	0	0	0.0				0	0
trim	MSCMP:Bidnaviridae	2	2	2	1.0	2.0	2.0	1.0	2	0	0.0	2.0	0.0	0.0
trim	MSCPS:Polyomaviridae	95	95	95	1.0	95.0	95.0	1.0	95	0	0.0	95.0	0.0	0.0
trim	MSCPZ:Papillomaviridae	287	287	287	1.0	287.0	287.0	1.0	287	0	0.0	287.0	0.0	0.0
trim	MSCQP:Parvoviridae	137	137	137	1.0	137.0	137.0	1.0	137	0	0.0	137.0	0.0	0.0
trim	MSCRG:Geminiviridae	756	8	8	0.010582010582010581	8.0	8.0	1.0	8	0	0.0	8.0	0.0	0.0
trim	MSCRG:Genomoviridae	207	0	0	0.0				0	0
trim	MSPMP:Microviridae	19	19	19	1.0	19.0	19.0	1.0	19	0	0.0	19.0	0.0	0.0
trim	MTSHH:Pleolipoviridae	13	13	13	1.0	13.0	13.0	1.0	13	0	0.0	13.0	0.0	0.0
trim	RODCG:Alternaviridae	12	3	3	0.25	3.0	3.0	1.0	3	0	0.0	3.0	0.0	0.0
trim	RODCG:Botybirnaviridae	2	0	2	0.0	0.0	2.0	0.0	0	0		0.0	0.0
trim	RODCG:Chrysoviridae	135	62	62	0.45925925925925926	62.0	62.0	1.0	62	0	0.0	62.0	0.0	0.0
trim	RODCG:Giardiaviridae	1	0	1	0.0	0.0	1.0	0.0	0	0		0.0	0.0
trim	RODCG:Megabirnaviridae	2	2	2	1.0	2.0	2.0	1.0	2	0	0.0	2.0	0.0	0.0
trim	RODCG:Monocitiviridae	1	0	1	0.0	0.0	1.0	0.0	0	0		0.0	0.0
trim	RODCG:Orthototiviridae	5	0	5	0.0	0.0	5.0	0.0	0	0		0.0	0.0
trim	RODCG:Pseudototiviridae	17	0	17	0.0	0.0	17.0	0.0	0	0		0.0	0.0
trim	RODCG:Quadriviridae	6	6	6	1.0	6.0	6.0	1.0	6	0	0.0	6.0	0.0	0.0
trim	RODRR:Sedoreoviridae	335	38	38	0.11343283582089553	38.0	38.0	1.0	38	0	0.0	38.0	0.0	0.0
trim	RODRR:Spinareoviridae	394	136	136	0.34517766497461927	136.0	136.0	1.0	136	0	0.0	136.0	0.0	0.0
trim	RODVM:Cystoviridae	18	13	13	0.7222222222222222	13.0	13.0	1.0	13	0	0.0	13.0	0.0	0.0
trim	ROKAH:Alphatetraviridae	6	3	3	0.5	3.0	3.0	1.0	3	0	0.0	3.0	0.0	0.0
trim	ROKAH:Benyviridae	10	8	8	0.8	8.0	8.0	1.0	8	0	0.0	8.0	0.0	0.0
trim	ROKAH:Hepeviridae	19	19	19	1.0	19.0	19.0	1.0	19	0	0.0	19.0	0.0	0.0
trim	ROKAH:Matonaviridae	4	4	4	1.0	4.0	4.0	1.0	4	0	0.0	4.0	0.0	0.0
trim	ROKAM:Bromoviridae	90	27	27	0.3	27.0	27.0	1.0	27	0	0.0	27.0	0.0	0.0
trim	ROKAM:Closteroviridae	52	52	52	1.0	52.0	52.0	1.0	52	0	0.0	52.0	0.0	0.0
trim	ROKAM:Endornaviridae	27	27	27	1.0	27.0	27.0	1.0	27	0	0.0	27.0	0.0	0.0
trim	ROKAM:Kitaviridae	27	22	22	0.8148148148148148	22.0	22.0	1.0	22	0	0.0	22.0	0.0	0.0
trim	ROKAM:Mayoviridae	7	4	4	0.5714285714285714	4.0	4.0	1.0	4	0	0.0	4.0	0.0	0.0
trim	ROKAM:Togaviridae	46	44	44	0.9565217391304348	44.0	44.0	1.0	44	0	0.0	44.0	0.0	0.0
trim	ROKAM:Virgaviridae	68	59	59	0.8676470588235294	59.0	59.0	1.0	59	0	0.0	59.0	0.0	0.0
trim	ROKAT:Alphaflexiviridae	57	56	56	0.9824561403508771	56.0	56.0	1.0	56	0	0.0	56.0	0.0	0.0
trim	ROKAT:Betaflexiviridae	111	101	101	0.9099099099099099	101.0	101.0	1.0	101	0	0.0	101.0	0.0	0.0
trim	ROKAT:Deltaflexiviridae	2	2	2	1.0	2.0	2.0	1.0	2	0	0.0	2.0	0.0	0.0
trim	ROKAT:Gammaflexiviridae	4	4	4	1.0	4.0	4.0	1.0	4	0	0.0	4.0	0.0	0.0
trim	ROKAT:Tymoviridae	32	25	25	0.78125	25.0	25.0	1.0	25	0	0.0	25.0	0.0	0.0
trim	ROKFA:Flaviviridae	124	105	106	0.8467741935483871	105.0	106.0	0.9905660377358491	105	1	0.009433962264150943	105.0	1.0	0.009433962264150943
trim	ROKMN:Nodaviridae	33	12	12	0.36363636363636365	12.0	12.0	1.0	12	0	0.0	12.0	0.0	0.0
trim	ROKMN:Sinhaliviridae	2	2	2	1.0	2.0	2.0	1.0	2	0	0.0	2.0	0.0	0.0
trim	ROKTT:Carmotetraviridae	1	1	1	1.0	1.0	1.0	1.0	1	0	0.0	1.0	0.0	0.0
trim	ROKTT:Tombusviridae	78	69	70	0.8846153846153846	69.0	70.0	0.9857142857142858	69	0	0.0	69.0	0.0	0.0
trim	ROLAW:Narnaviridae	2	0	0	0.0				0	0
trim	ROLHC:Mitoviridae	85	21	21	0.24705882352941178	21.0	21.0	1.0	21	0	0.0	21.0	0.0	0.0
trim	ROLLN:Atkinsviridae	71	71	71	1.0	71.0	71.0	1.0	71	0	0.0	71.0	0.0	0.0
trim	ROLLN:Duinviridae	4	4	4	1.0	4.0	4.0	1.0	4	0	0.0	4.0	0.0	0.0
trim	ROLLN:Fiersviridae	228	228	228	1.0	228.0	228.0	1.0	228	0	0.0	228.0	0.0	0.0
trim	ROLLN:Solspiviridae	20	20	20	1.0	20.0	20.0	1.0	20	0	0.0	20.0	0.0	0.0
trim	ROLLT:Blumeviridae	22	20	22	0.9090909090909091	20.0	22.0	0.9090909090909091	20	1	0.047619047619047616	20.0	1.0	0.047619047619047616
trim	ROLLT:Steitzviridae	296	296	296	1.0	296.0	296.0	1.0	296	0	0.0	296.0	0.0	0.0
trim	ROLLU:Undefined	3	2	3	0.6666666666666666	2.0	3.0	0.6666666666666666	2	1	0.3333333333333333	0.0	1.0	1.0
trim	ROLMO:Botourmiaviridae	140	15	15	0.10714285714285714	15.0	15.0	1.0	15	0	0.0	15.0	0.0	0.0
trim	RONBE:Cruliviridae	6	4	4	0.6666666666666666	4.0	4.0	1.0	4	0	0.0	4.0	0.0	0.0
trim	RONBE:Fimoviridae	139	22	23	0.15827338129496402	22.0	23.0	0.9565217391304348	22	1	0.043478260869565216	22.0	1.0	0.043478260869565216
trim	RONBE:Hantaviridae	138	86	86	0.6231884057971014	86.0	86.0	1.0	86	0	0.0	86.0	0.0	0.0
trim	RONBE:Peribunyaviridae	455	290	290	0.6373626373626373	290.0	290.0	1.0	290	0	0.0	290.0	0.0	0.0
trim	RONBE:Phasmaviridae	49	21	21	0.42857142857142855	21.0	21.0	1.0	21	0	0.0	21.0	0.0	0.0
trim	RONBE:Tospoviridae	57	46	49	0.8070175438596491	46.0	49.0	0.9387755102040817	46	3	0.061224489795918366	46.0	3.0	0.061224489795918366
trim	RONBE:Tulasviridae	1	1	1	1.0	1.0	1.0	1.0	1	0	0.0	1.0	0.0	0.0
trim	RONBH:Arenaviridae	122	112	112	0.9180327868852459	112.0	112.0	1.0	112	0	0.0	112.0	0.0	0.0
trim	RONBH:Leishbuviridae	2	1	1	0.5	1.0	1.0	1.0	1	0	0.0	1.0	0.0	0.0
trim	RONBH:Mypoviridae	2	2	2	1.0	2.0	2.0	1.0	2	0	0.0	2.0	0.0	0.0
trim	RONBH:Nairoviridae	144	97	97	0.6736111111111112	97.0	97.0	1.0	97	0	0.0	97.0	0.0	0.0
trim	RONBH:Phenuiviridae	397	231	232	0.5818639798488665	231.0	232.0	0.9956896551724138	231	0	0.0	231.0	0.0	0.0
trim	RONBH:Wupedeviridae	2	1	1	0.5	1.0	1.0	1.0	1	0	0.0	1.0	0.0	0.0
trim	RONCM:Qinviridae	13	6	6	0.46153846153846156	6.0	6.0	1.0	6	0	0.0	6.0	0.0	0.0
trim	RONIA:Amnoonviridae	7	0	0	0.0				0	0
trim	RONIA:Orthomyxoviridae	77	0	0	0.0				0	0
trim	RONMJ:Aliusviridae	8	7	8	0.875	7.0	8.0	0.875	7	1	0.125	7.0	1.0	0.125
trim	RONMJ:Chuviridae	42	38	39	0.9047619047619048	38.0	39.0	0.9743589743589743	38	0	0.0	38.0	0.0	0.0
trim	RONMJ:Crepuscuviridae	1	1	1	1.0	1.0	1.0	1.0	1	0	0.0	1.0	0.0	0.0
trim	RONMJ:Myriaviridae	1	1	1	1.0	1.0	1.0	1.0	1	0	0.0	1.0	0.0	0.0
trim	RONMJ:Natareviridae	1	1	1	1.0	1.0	1.0	1.0	1	0	0.0	1.0	0.0	0.0
trim	RONMM:Artoviridae	9	8	9	0.8888888888888888	8.0	9.0	0.8888888888888888	8	0	0.0	8.0	0.0	0.0
trim	RONMM:Bornaviridae	17	17	17	1.0	17.0	17.0	1.0	17	0	0.0	17.0	0.0	0.0
trim	RONMM:Filoviridae	13	13	13	1.0	13.0	13.0	1.0	13	0	0.0	13.0	0.0	0.0
trim	RONMM:Lispiviridae	25	25	25	1.0	25.0	25.0	1.0	25	0	0.0	25.0	0.0	0.0
trim	RONMM:Mymonaviridae	47	45	47	0.9574468085106383	45.0	47.0	0.9574468085106383	45	1	0.021739130434782608	45.0	1.0	0.021739130434782608
trim	RONMM:Nyamiviridae	20	20	20	1.0	20.0	20.0	1.0	20	0	0.0	20.0	0.0	0.0
trim	RONMM:Paramyxoviridae	65	65	65	1.0	65.0	65.0	1.0	65	0	0.0	65.0	0.0	0.0
trim	RONMM:Pneumoviridae	4	4	4	1.0	4.0	4.0	1.0	4	0	0.0	4.0	0.0	0.0
trim	RONMM:Rhabdoviridae	265	262	264	0.9886792452830189	262.0	264.0	0.9924242424242424	262	1	0.0038022813688212928	262.0	1.0	0.0038022813688212928
trim	RONMM:Sunviridae	1	1	1	1.0	1.0	1.0	1.0	1	0	0.0	1.0	0.0	0.0
trim	RONMM:Xinmoviridae	11	11	11	1.0	11.0	11.0	1.0	11	0	0.0	11.0	0.0	0.0
trim	RONMN:Aspiviridae	14	4	4	0.2857142857142857	4.0	4.0	1.0	4	0	0.0	4.0	0.0	0.0
trim	RONYG:Yueviridae	4	2	2	0.5	2.0	2.0	1.0	2	0	0.0	2.0	0.0	0.0
trim	ROPDD:Amalgaviridae	9	9	9	1.0	9.0	9.0	1.0	9	0	0.0	9.0	0.0	0.0
trim	ROPDD:Curvulaviridae	3	0	0	0.0				0	0
trim	ROPDD:Fusariviridae	24	24	24	1.0	24.0	24.0	1.0	24	0	0.0	24.0	0.0	0.0
trim	ROPDD:Hypoviridae	41	41	41	1.0	41.0	41.0	1.0	41	0	0.0	41.0	0.0	0.0
trim	ROPDD:Partitiviridae	112	0	0	0.0				0	0
trim	ROPDD:Picobirnaviridae	6	0	0	0.0				0	0
trim	ROPPN:Abyssoviridae	1	0	1	0.0	0.0	1.0	0.0	0	0		0.0	0.0
trim	ROPPN:Arteriviridae	18	18	18	1.0	18.0	18.0	1.0	18	0	0.0	18.0	0.0	0.0
trim	ROPPN:Coronaviridae	42	42	42	1.0	42.0	42.0	1.0	42	0	0.0	42.0	0.0	0.0
trim	ROPPN:Cremegaviridae	2	2	2	1.0	2.0	2.0	1.0	2	0	0.0	2.0	0.0	0.0
trim	ROPPN:Euroniviridae	2	2	2	1.0	2.0	2.0	1.0	2	0	0.0	2.0	0.0	0.0
trim	ROPPN:Gresnaviridae	1	1	1	1.0	1.0	1.0	1.0	1	0	0.0	1.0	0.0	0.0
trim	ROPPN:Medioniviridae	1	0	0	0.0				0	0
trim	ROPPN:Mesoniviridae	12	12	12	1.0	12.0	12.0	1.0	12	0	0.0	12.0	0.0	0.0
trim	ROPPN:Mononiviridae	1	1	1	1.0	1.0	1.0	1.0	1	0	0.0	1.0	0.0	0.0
trim	ROPPN:Nanghoshaviridae	1	1	1	1.0	1.0	1.0	1.0	1	0	0.0	1.0	0.0	0.0
trim	ROPPN:Roniviridae	1	1	1	1.0	1.0	1.0	1.0	1	0	0.0	1.0	0.0	0.0
trim	ROPPN:Tobaniviridae	16	16	16	1.0	16.0	16.0	1.0	16	0	0.0	16.0	0.0	0.0
trim	ROPPP:Caliciviridae	19	18	18	0.9473684210526315	18.0	18.0	1.0	18	0	0.0	18.0	0.0	0.0
trim	ROPPP:Dicistroviridae	14	14	14	1.0	14.0	14.0	1.0	14	0	0.0	14.0	0.0	0.0
trim	ROPPP:Iflaviridae	13	13	13	1.0	13.0	13.0	1.0	13	0	0.0	13.0	0.0	0.0
trim	ROPPP:Marnaviridae	13	9	13	0.6923076923076923	9.0	13.0	0.6923076923076923	9	0	0.0	9.0	0.0	0.0
trim	ROPPP:Picornaviridae	514	436	446	0.8482490272373541	436.0	446.0	0.9775784753363229	436	0	0.0	436.0	0.0	0.0
trim	ROPPP:Polycipiviridae	11	10	11	0.9090909090909091	10.0	11.0	0.9090909090909091	10	0	0.0	10.0	0.0	0.0
trim	ROPPP:Secoviridae	142	137	137	0.9647887323943662	137.0	137.0	1.0	137	0	0.0	137.0	0.0	0.0
trim	ROPPP:Solinviviridae	2	2	2	1.0	2.0	2.0	1.0	2	0	0.0	2.0	0.0	0.0
trim	ROPPS:Alvernaviridae	1	1	1	1.0	1.0	1.0	1.0	1	0	0.0	1.0	0.0	0.0
trim	ROPPS:Barnaviridae	1	1	1	1.0	1.0	1.0	1.0	1	0	0.0	1.0	0.0	0.0
trim	ROPPS:Solemoviridae	47	47	47	1.0	47.0	47.0	1.0	47	0	0.0	47.0	0.0	0.0
trim	ROPSP:Potyviridae	216	171	173	0.7916666666666666	171.0	173.0	0.9884393063583815	171	1	0.005813953488372093	171.0	1.0	0.005813953488372093
trim	ROPSS:Astroviridae	16	14	14	0.875	14.0	14.0	1.0	14	0	0.0	14.0	0.0	0.0
trim	ROPUU:Hadakaviridae	14	0	0	0.0				0	0
trim	ROPUY:Yadokariviridae	11	10	10	0.9090909090909091	10.0	10.0	1.0	10	0	0.0	10.0	0.0	0.0
trim	ROUUU:Birnaviridae	28	16	16	0.5714285714285714	16.0	16.0	1.0	16	0	0.0	16.0	0.0	0.0
trim	ROUUU:Permutotetraviridae	1	1	1	1.0	1.0	1.0	1.0	1	0	0.0	1.0	0.0	0.0
trim	RPARB:Hepadnaviridae	36	28	28	0.7777777777777778	28.0	28.0	1.0	28	0	0.0	28.0	0.0	0.0
trim	RPARO:Belpaoviridae	10	0	0	0.0				0	0
trim	RPARO:Caulimoviridae	71	70	70	0.9859154929577465	70.0	70.0	1.0	70	0	0.0	70.0	0.0	0.0
trim	RPARO:Metaviridae	22	15	15	0.6818181818181818	15.0	15.0	1.0	15	0	0.0	15.0	0.0	0.0
trim	RPARO:Pseudoviridae	29	0	0	0.0				0	0
trim	RPARO:Retroviridae	51	43	43	0.8431372549019608	43.0	43.0	1.0	43	0	0.0	43.0	0.0	0.0
trim	RUUUU:Kolmioviridae	12	0	0	0.0				0	0
trim	RUUUU:Polymycoviridae	51	0	0	0.0				0	0
trim	RUUUU:Sarthroviridae	4	0	0	0.0				0	0
trim	RUUUU:Undefined	6	6	0	1.0				6	0	0.0
trim	UUUNL:Baculoviridae	84	81	81	0.9642857142857143	81.0	81.0	1.0	81	0	0.0	81.0	0.0	0.0
trim	UUUNL:Hytrosaviridae	2	2	2	1.0	2.0	2.0	1.0	2	0	0.0	2.0	0.0	0.0
trim	UUUNL:Nudiviridae	12	12	12	1.0	12.0	12.0	1.0	12	0	0.0	12.0	0.0	0.0
trim	UUUNU:Nimaviridae	11	11	11	1.0	11.0	11.0	1.0	11	0	0.0	11.0	0.0	0.0
trim	UUUUU:Alphasatellitidae	60	0	0	0.0				0	0
trim	UUUUU:Ampullaviridae	3	3	3	1.0	3.0	3.0	1.0	3	0	0.0	3.0	0.0	0.0
trim	UUUUU:Anelloviridae	121	32	32	0.2644628099173554	32.0	32.0	1.0	32	0	0.0	32.0	0.0	0.0
trim	UUUUU:Avsunviroidae	4	0	0	0.0				0	0
trim	UUUUU:Bartogtaviriformidae	1	0	1	0.0	0.0	1.0	0.0	0	0		0.0	0.0
trim	UUUUU:Brachygtaviriformidae	1	0	1	0.0	0.0	1.0	0.0	0	0		0.0	0.0
trim	UUUUU:Clavaviridae	1	1	1	1.0	1.0	1.0	1.0	1	0	0.0	1.0	0.0	0.0
trim	UUUUU:Fuselloviridae	7	7	7	1.0	7.0	7.0	1.0	7	0	0.0	7.0	0.0	0.0
trim	UUUUU:Globuloviridae	2	2	2	1.0	2.0	2.0	1.0	2	0	0.0	2.0	0.0	0.0
trim	UUUUU:Guttaviridae	1	1	1	1.0	1.0	1.0	1.0	1	0	0.0	1.0	0.0	0.0
trim	UUUUU:Itzamnaviridae	2	2	2	1.0	2.0	2.0	1.0	2	0	0.0	2.0	0.0	0.0
trim	UUUUU:Ovaliviridae	1	1	1	1.0	1.0	1.0	1.0	1	0	0.0	1.0	0.0	0.0
trim	UUUUU:Plasmaviridae	1	1	1	1.0	1.0	1.0	1.0	1	0	0.0	1.0	0.0	0.0
trim	UUUUU:Polydnaviriformidae	190	129	129	0.6789473684210526	129.0	129.0	1.0	129	0	0.0	129.0	0.0	0.0
trim	UUUUU:Portogloboviridae	2	2	2	1.0	2.0	2.0	1.0	2	0	0.0	2.0	0.0	0.0
trim	UUUUU:Pospiviroidae	27	0	0	0.0				0	0
trim	UUUUU:Rhodogtaviriformidae	1	0	1	0.0	0.0	1.0	0.0	0	0		0.0	0.0
trim	UUUUU:Spiraviridae	1	1	1	1.0	1.0	1.0	1.0	1	0	0.0	1.0	0.0	0.0
trim	UUUUU:Thaspiviridae	2	2	2	1.0	2.0	2.0	1.0	2	0	0.0	2.0	0.0	0.0
trim	UUUUU:Tolecusatellitidae	106	0	0	0.0				0	0
trim	UUUUU:Undefined	1	1	1	1.0	1.0	1.0	1.0	1	0	0.0	0.0	0.0
trim	VBNMA:Phycodnaviridae	9	7	7	0.7777777777777778	7.0	7.0	1.0	7	0	0.0	7.0	0.0	0.0
trim	VBNMI:Allomimiviridae	2	2	2	1.0	2.0	2.0	1.0	2	0	0.0	2.0	0.0	0.0
trim	VBNMI:Mesomimiviridae	1	0	1	0.0	0.0	1.0	0.0	0	1	1.0	0.0	1.0	1.0
trim	VBNMI:Mimiviridae	13	13	13	1.0	13.0	13.0	1.0	13	0	0.0	13.0	0.0	0.0
trim	VBNMI:Schizomimiviridae	2	2	2	1.0	2.0	2.0	1.0	2	0	0.0	2.0	0.0	0.0
trim	VBNMP:Ascoviridae	3	3	3	1.0	3.0	3.0	1.0	3	0	0.0	3.0	0.0	0.0
trim	VBNMP:Iridoviridae	45	43	43	0.9555555555555556	43.0	43.0	1.0	43	0	0.0	43.0	0.0	0.0
trim	VBNMP:Marseilleviridae	2	2	2	1.0	2.0	2.0	1.0	2	0	0.0	2.0	0.0	0.0
trim	VBNMU:Mamonoviridae	1	0	0	0.0				0	0
trim	VBNPA:Asfarviridae	13	13	13	1.0	13.0	13.0	1.0	13	0	0.0	13.0	0.0	0.0
trim	VBNPC:Poxviridae	41	39	39	0.9512195121951219	39.0	39.0	1.0	39	0	0.0	39.0	0.0	0.0
trim	VBPAL:Finnlakeviridae	1	1	1	1.0	1.0	1.0	1.0	1	0	0.0	1.0	0.0	0.0
trim	VBPML:Maviroviridae	1	0	1	0.0	0.0	1.0	0.0	0	0		0.0	0.0
trim	VBPMM:Sputniviroviridae	2	0	2	0.0	0.0	2.0	0.0	0	0		0.0	0.0
trim	VBPPO:Adintoviridae	1	1	1	1.0	1.0	1.0	1.0	1	0	0.0	1.0	0.0	0.0
trim	VBPTA:Skuldviridae	2	1	2	0.5	1.0	2.0	0.5	1	0	0.0	1.0	0.0	0.0
trim	VBPTB:Turriviridae	2	2	2	1.0	2.0	2.0	1.0	2	0	0.0	2.0	0.0	0.0
trim	VBPTC:Chaacviridae	2	2	2	1.0	2.0	2.0	1.0	2	0	0.0	2.0	0.0	0.0
trim	VBPTK:Tectiviridae	8	8	8	1.0	8.0	8.0	1.0	8	0	0.0	8.0	0.0	0.0
trim	VBPTR:Adenoviridae	163	149	149	0.9141104294478528	149.0	149.0	1.0	149	0	0.0	149.0	0.0	0.0
trim	VBPTU:Autolykiviridae	4	0	4	0.0	0.0	4.0	0.0	0	4	1.0	0.0	4.0	1.0
trim	VBPTV:Corticoviridae	2	2	2	1.0	2.0	2.0	1.0	2	0	0.0	2.0	0.0	0.0
trim	VBUUU:Yaraviridae	1	1	1	1.0	1.0	1.0	1.0	1	0	0.0	1.0	0.0	0.0
trim	VHDLH:Matsushitaviridae	2	0	2	0.0	0.0	2.0	0.0	0	0		0.0	0.0
trim	VHDLH:Simuloviridae	3	3	3	1.0	3.0	3.0	1.0	3	0	0.0	3.0	0.0	0.0
trim	VHDLH:Sphaerolipoviridae	4	4	4	1.0	4.0	4.0	1.0	4	0	0.0	4.0	0.0	0.0
