## Supplementary data 3 for "First community challenge for automated virus taxonomy": Team6-Sub1_lineage_byproc.csv

process	LineageFamily	n_sequences	n_correct_fixed	n_attempted	accuracy_Family_fixed	n_correct_attempted	n_attempted_check	accuracy_Family_attempted	n_TP_fixed	n_FP_fixed	FDR_Family_fixed	n_TP_attempted	n_FP_attempted	FDR_Family_attempted
fragment_1p	AZTTL:Lipothrixviridae	10	9	9	0.9	9.0	9.0	1.0	9	0	0.0	9.0	0.0	0.0
fragment_1p	AZTTL:Rudiviridae	17	16	16	0.9411764705882353	16.0	16.0	1.0	16	0	0.0	16.0	0.0	0.0
fragment_1p	AZTTL:Ungulaviridae	1	0	0	0.0				0	0
fragment_1p	AZTTM:Ahmunviridae	1	0	1	0.0	0.0	1.0	0.0	0	1	1.0	0.0	1.0	1.0
fragment_1p	AZTTP:Tristromaviridae	3	0	0	0.0				0	0
fragment_1p	AZTTU:Undefined	3	3	0	1.0				3	0	0.0
fragment_1p	DHPHH:Alloherpesviridae	13	10	10	0.7692307692307693	10.0	10.0	1.0	10	0	0.0	10.0	0.0	0.0
fragment_1p	DHPHH:Malacoherpesviridae	2	0	1	0.0	0.0	1.0	0.0	0	1	1.0	0.0	1.0	1.0
fragment_1p	DHPHH:Orthoherpesviridae	118	101	101	0.8559322033898306	101.0	101.0	1.0	101	0	0.0	101.0	0.0	0.0
fragment_1p	DHUCA:Undefined	1	0	1	0.0	0.0	1.0	0.0	0	1	1.0	0.0	1.0	1.0
fragment_1p	DHUCC:Crevaviridae	4	0	4	0.0	0.0	4.0	0.0	0	4	1.0	0.0	4.0	1.0
fragment_1p	DHUCC:Intestiviridae	18	18	18	1.0	18.0	18.0	1.0	18	0	0.0	18.0	0.0	0.0
fragment_1p	DHUCC:Steigviridae	15	14	14	0.9333333333333333	14.0	14.0	1.0	14	0	0.0	14.0	0.0	0.0
fragment_1p	DHUCC:Suoliviridae	36	36	36	1.0	36.0	36.0	1.0	36	0	0.0	36.0	0.0	0.0
fragment_1p	DHUCC:Undefined	2	0	2	0.0	0.0	2.0	0.0	0	2	1.0	0.0	2.0	1.0
fragment_1p	DHUCJ:Yangangviridae	3	0	0	0.0				0	0
fragment_1p	DHUCJ:Yanlukaviridae	1	0	0	0.0				0	0
fragment_1p	DHUCK:Graaviviridae	2	0	0	0.0				0	0
fragment_1p	DHUCK:Haloferuviridae	3	0	2	0.0	0.0	2.0	0.0	0	1	1.0	0.0	1.0	1.0
fragment_1p	DHUCK:Pyrstoviridae	1	0	0	0.0				0	0
fragment_1p	DHUCK:Shortaselviridae	1	0	0	0.0				0	0
fragment_1p	DHUCM:Anaerodiviridae	1	0	0	0.0				0	0
fragment_1p	DHUCM:Aoguangviridae	1	0	1	0.0	0.0	1.0	0.0	0	1	1.0	0.0	1.0	1.0
fragment_1p	DHUCM:Leisingerviridae	1	0	0	0.0				0	0
fragment_1p	DHUCN:Ahpuchviridae	1	0	0	0.0				0	0
fragment_1p	DHUCN:Ekchuahviridae	2	0	1	0.0	0.0	1.0	0.0	0	0		0.0	0.0
fragment_1p	DHUCT:Druskaviridae	2	0	2	0.0	0.0	2.0	0.0	0	2	1.0	0.0	2.0	1.0
fragment_1p	DHUCT:Hafunaviridae	10	10	10	1.0	10.0	10.0	1.0	10	0	0.0	10.0	0.0	0.0
fragment_1p	DHUCT:Halomagnusviridae	2	0	2	0.0	0.0	2.0	0.0	0	2	1.0	0.0	2.0	1.0
fragment_1p	DHUCT:Soleiviridae	1	0	1	0.0	0.0	1.0	0.0	0	1	1.0	0.0	1.0	1.0
fragment_1p	DHUCU:Ackermannviridae	63	63	63	1.0	63.0	63.0	1.0	63	0	0.0	63.0	0.0	0.0
fragment_1p	DHUCU:Aggregaviridae	1	0	1	0.0	0.0	1.0	0.0	0	0		0.0	0.0
fragment_1p	DHUCU:Aliceevansviridae	126	122	124	0.9682539682539683	122.0	124.0	0.9838709677419355	122	0	0.0	122.0	0.0	0.0
fragment_1p	DHUCU:Arenbergviridae	1	0	1	0.0	0.0	1.0	0.0	0	1	1.0	0.0	1.0	1.0
fragment_1p	DHUCU:Assiduviridae	3	0	1	0.0	0.0	1.0	0.0	0	0		0.0	0.0
fragment_1p	DHUCU:Autographiviridae	372	365	365	0.9811827956989247	365.0	365.0	1.0	365	0	0.0	365.0	0.0	0.0
fragment_1p	DHUCU:Casjensviridae	49	48	48	0.9795918367346939	48.0	48.0	1.0	48	0	0.0	48.0	0.0	0.0
fragment_1p	DHUCU:Chaseviridae	15	15	15	1.0	15.0	15.0	1.0	15	0	0.0	15.0	0.0	0.0
fragment_1p	DHUCU:Chimalliviridae	33	31	31	0.9393939393939394	31.0	31.0	1.0	31	0	0.0	31.0	0.0	0.0
fragment_1p	DHUCU:Demerecviridae	100	99	99	0.99	99.0	99.0	1.0	99	0	0.0	99.0	0.0	0.0
fragment_1p	DHUCU:Drexlerviridae	113	111	111	0.9823008849557522	111.0	111.0	1.0	111	0	0.0	111.0	0.0	0.0
fragment_1p	DHUCU:Duneviridae	6	0	1	0.0	0.0	1.0	0.0	0	0		0.0	0.0
fragment_1p	DHUCU:Fervensviridae	1	0	0	0.0				0	0
fragment_1p	DHUCU:Forsetiviridae	2	0	0	0.0				0	0
fragment_1p	DHUCU:Fredfastierviridae	3	0	0	0.0				0	0
fragment_1p	DHUCU:Grimontviridae	10	3	10	0.3	3.0	10.0	0.3	3	0	0.0	3.0	0.0	0.0
fragment_1p	DHUCU:Guelinviridae	10	9	9	0.9	9.0	9.0	1.0	9	0	0.0	9.0	0.0	0.0
fragment_1p	DHUCU:Helgolandviridae	1	0	0	0.0				0	0
fragment_1p	DHUCU:Herelleviridae	115	107	108	0.9304347826086956	107.0	108.0	0.9907407407407407	107	0	0.0	107.0	0.0	0.0
fragment_1p	DHUCU:Kleczkowskaviridae	2	0	2	0.0	0.0	2.0	0.0	0	2	1.0	0.0	2.0	1.0
fragment_1p	DHUCU:Kyanoviridae	67	65	65	0.9701492537313433	65.0	65.0	1.0	65	0	0.0	65.0	0.0	0.0
fragment_1p	DHUCU:Madisaviridae	1	0	0	0.0				0	0
fragment_1p	DHUCU:Madridviridae	2	0	2	0.0	0.0	2.0	0.0	0	1	1.0	0.0	1.0	1.0
fragment_1p	DHUCU:Mesyanzhinovviridae	20	17	18	0.85	17.0	18.0	0.9444444444444444	17	0	0.0	17.0	0.0	0.0
fragment_1p	DHUCU:Molycolviridae	2	0	2	0.0	0.0	2.0	0.0	0	2	1.0	0.0	2.0	1.0
fragment_1p	DHUCU:Naomviridae	1	0	1	0.0	0.0	1.0	0.0	0	1	1.0	0.0	1.0	1.0
fragment_1p	DHUCU:Orlajensenviridae	11	11	11	1.0	11.0	11.0	1.0	11	0	0.0	11.0	0.0	0.0
fragment_1p	DHUCU:Pachyviridae	5	0	4	0.0	0.0	4.0	0.0	0	1	1.0	0.0	1.0	1.0
fragment_1p	DHUCU:Peduoviridae	127	125	126	0.984251968503937	125.0	126.0	0.9920634920634921	125	1	0.007936507936507936	125.0	1.0	0.007936507936507936
fragment_1p	DHUCU:Pervagoviridae	4	0	4	0.0	0.0	4.0	0.0	0	4	1.0	0.0	4.0	1.0
fragment_1p	DHUCU:Pootjesviridae	11	10	10	0.9090909090909091	10.0	10.0	1.0	10	0	0.0	10.0	0.0	0.0
fragment_1p	DHUCU:Pungoviridae	1	0	1	0.0	0.0	1.0	0.0	0	1	1.0	0.0	1.0	1.0
fragment_1p	DHUCU:Rountreeviridae	38	38	38	1.0	38.0	38.0	1.0	38	0	0.0	38.0	0.0	0.0
fragment_1p	DHUCU:Saffermanviridae	4	4	4	1.0	4.0	4.0	1.0	4	0	0.0	4.0	0.0	0.0
fragment_1p	DHUCU:Salasmaviridae	31	30	30	0.967741935483871	30.0	30.0	1.0	30	0	0.0	30.0	0.0	0.0
fragment_1p	DHUCU:Saparoviridae	2	0	0	0.0				0	0
fragment_1p	DHUCU:Schitoviridae	106	104	104	0.9811320754716981	104.0	104.0	1.0	104	0	0.0	104.0	0.0	0.0
fragment_1p	DHUCU:Speroviridae	1	0	0	0.0				0	0
fragment_1p	DHUCU:Stanwilliamsviridae	28	27	28	0.9642857142857143	27.0	28.0	0.9642857142857143	27	1	0.03571428571428571	27.0	1.0	0.03571428571428571
fragment_1p	DHUCU:Straboviridae	208	200	200	0.9615384615384616	200.0	200.0	1.0	200	0	0.0	200.0	0.0	0.0
fragment_1p	DHUCU:Suolaviridae	1	0	0	0.0				0	0
fragment_1p	DHUCU:Undefined	2513	2078	2265	0.826900119379228	1830.0	2265.0	0.8079470198675497	2078	435	0.17309988062077197	0.0	435.0	1.0
fragment_1p	DHUCU:Verdandiviridae	3	0	0	0.0				0	0
fragment_1p	DHUCU:Vertoviridae	5	0	4	0.0	0.0	4.0	0.0	0	2	1.0	0.0	2.0	1.0
fragment_1p	DHUCU:Vilmaviridae	27	27	27	1.0	27.0	27.0	1.0	27	0	0.0	27.0	0.0	0.0
fragment_1p	DHUCU:Winoviridae	3	2	2	0.6666666666666666	2.0	2.0	1.0	2	0	0.0	2.0	0.0	0.0
fragment_1p	DHUCU:Zierdtviridae	26	26	26	1.0	26.0	26.0	1.0	26	0	0.0	26.0	0.0	0.0
fragment_1p	DHUCU:Zobellviridae	13	13	13	1.0	13.0	13.0	1.0	13	0	0.0	13.0	0.0	0.0
fragment_1p	MLHFT:Inoviridae	69	34	34	0.4927536231884058	34.0	34.0	1.0	34	0	0.0	34.0	0.0	0.0
fragment_1p	MLHFT:Paulinoviridae	2	0	0	0.0				0	0
fragment_1p	MLHFT:Plectroviridae	6	0	0	0.0				0	0
fragment_1p	MLHFT:Undefined	50	47	3	0.94	0.0	3.0	0.0	47	3	0.06	0.0	3.0	1.0
fragment_1p	MSCAB:Bacilladnaviridae	22	0	0	0.0				0	0
fragment_1p	MSCAC:Circoviridae	148	0	0	0.0				0	0
fragment_1p	MSCAC:Smacoviridae	83	0	0	0.0				0	0
fragment_1p	MSCAC:Vilyaviridae	18	0	0	0.0				0	0
fragment_1p	MSCAM:Amesuviridae	2	0	0	0.0				0	0
fragment_1p	MSCAM:Nanoviridae	185	0	0	0.0				0	0
fragment_1p	MSCAR:Naryaviridae	5	0	0	0.0				0	0
fragment_1p	MSCAR:Nenyaviridae	6	0	0	0.0				0	0
fragment_1p	MSCAR:Redondoviridae	26	0	0	0.0				0	0
fragment_1p	MSCMP:Bidnaviridae	2	0	0	0.0				0	0
fragment_1p	MSCPS:Polyomaviridae	117	0	0	0.0				0	0
fragment_1p	MSCPZ:Papillomaviridae	343	216	228	0.6297376093294461	216.0	228.0	0.9473684210526315	216	12	0.05263157894736842	216.0	12.0	0.05263157894736842
fragment_1p	MSCQP:Parvoviridae	175	0	0	0.0				0	0
fragment_1p	MSCRG:Geminiviridae	938	0	0	0.0				0	0
fragment_1p	MSCRG:Genomoviridae	239	0	0	0.0				0	0
fragment_1p	MSCUU:Undefined	50	50	0	1.0				50	0	0.0
fragment_1p	MSPMP:Microviridae	70	1	1	0.014285714285714285	1.0	1.0	1.0	1	0	0.0	1.0	0.0	0.0
fragment_1p	MTSHH:Pleolipoviridae	16	16	16	1.0	16.0	16.0	1.0	16	0	0.0	16.0	0.0	0.0
fragment_1p	MTSHU:Undefined	50	39	14	0.78	3.0	14.0	0.21428571428571427	39	11	0.22	0.0	11.0	1.0
fragment_1p	RODCG:Alternaviridae	17	0	0	0.0				0	0
fragment_1p	RODCG:Botybirnaviridae	2	0	0	0.0				0	0
fragment_1p	RODCG:Chrysoviridae	157	0	0	0.0				0	0
fragment_1p	RODCG:Giardiaviridae	1	0	0	0.0				0	0
fragment_1p	RODCG:Megabirnaviridae	2	0	0	0.0				0	0
fragment_1p	RODCG:Monocitiviridae	1	0	0	0.0				0	0
fragment_1p	RODCG:Orthototiviridae	6	0	0	0.0				0	0
fragment_1p	RODCG:Pseudototiviridae	20	0	0	0.0				0	0
fragment_1p	RODCG:Quadriviridae	9	0	0	0.0				0	0
fragment_1p	RODRR:Sedoreoviridae	422	0	0	0.0				0	0
fragment_1p	RODRR:Spinareoviridae	506	0	0	0.0				0	0
fragment_1p	RODVM:Cystoviridae	21	0	0	0.0				0	0
fragment_1p	ROKAH:Alphatetraviridae	6	0	0	0.0				0	0
fragment_1p	ROKAH:Benyviridae	13	0	0	0.0				0	0
fragment_1p	ROKAH:Hepeviridae	24	5	5	0.20833333333333334	5.0	5.0	1.0	5	0	0.0	5.0	0.0	0.0
fragment_1p	ROKAH:Matonaviridae	4	0	0	0.0				0	0
fragment_1p	ROKAM:Bromoviridae	116	0	0	0.0				0	0
fragment_1p	ROKAM:Closteroviridae	68	25	25	0.36764705882352944	25.0	25.0	1.0	25	0	0.0	25.0	0.0	0.0
fragment_1p	ROKAM:Endornaviridae	31	0	0	0.0				0	0
fragment_1p	ROKAM:Kitaviridae	29	1	4	0.034482758620689655	1.0	4.0	0.25	1	1	0.5	1.0	1.0	0.5
fragment_1p	ROKAM:Mayoviridae	8	0	0	0.0				0	0
fragment_1p	ROKAM:Togaviridae	54	14	14	0.25925925925925924	14.0	14.0	1.0	14	0	0.0	14.0	0.0	0.0
fragment_1p	ROKAM:Virgaviridae	82	1	2	0.012195121951219513	1.0	2.0	0.5	1	1	0.5	1.0	1.0	0.5
fragment_1p	ROKAT:Alphaflexiviridae	66	11	11	0.16666666666666666	11.0	11.0	1.0	11	0	0.0	11.0	0.0	0.0
fragment_1p	ROKAT:Betaflexiviridae	137	32	35	0.23357664233576642	32.0	35.0	0.9142857142857143	32	3	0.08571428571428572	32.0	3.0	0.08571428571428572
fragment_1p	ROKAT:Deltaflexiviridae	3	0	0	0.0				0	0
fragment_1p	ROKAT:Gammaflexiviridae	4	0	0	0.0				0	0
fragment_1p	ROKAT:Tymoviridae	40	2	2	0.05	2.0	2.0	1.0	2	0	0.0	2.0	0.0	0.0
fragment_1p	ROKFA:Flaviviridae	147	5	11	0.034013605442176874	5.0	11.0	0.45454545454545453	5	6	0.5454545454545454	5.0	6.0	0.5454545454545454
fragment_1p	ROKMN:Nodaviridae	41	0	0	0.0				0	0
fragment_1p	ROKMN:Sinhaliviridae	2	0	0	0.0				0	0
fragment_1p	ROKTT:Carmotetraviridae	1	0	0	0.0				0	0
fragment_1p	ROKTT:Tombusviridae	97	0	0	0.0				0	0
fragment_1p	ROLAW:Narnaviridae	2	0	0	0.0				0	0
fragment_1p	ROLHC:Mitoviridae	105	0	0	0.0				0	0
fragment_1p	ROLLN:Atkinsviridae	91	0	0	0.0				0	0
fragment_1p	ROLLN:Duinviridae	6	0	0	0.0				0	0
fragment_1p	ROLLN:Fiersviridae	289	0	0	0.0				0	0
fragment_1p	ROLLN:Solspiviridae	27	0	0	0.0				0	0
fragment_1p	ROLLT:Blumeviridae	29	0	0	0.0				0	0
fragment_1p	ROLLT:Steitzviridae	389	0	0	0.0				0	0
fragment_1p	ROLLU:Undefined	3	3	0	1.0				3	0	0.0
fragment_1p	ROLMO:Botourmiaviridae	175	0	0	0.0				0	0
fragment_1p	RONBE:Cruliviridae	9	0	0	0.0				0	0
fragment_1p	RONBE:Fimoviridae	169	0	0	0.0				0	0
fragment_1p	RONBE:Hantaviridae	183	0	0	0.0				0	0
fragment_1p	RONBE:Peribunyaviridae	574	5	6	0.008710801393728223	5.0	6.0	0.8333333333333334	5	1	0.16666666666666666	5.0	1.0	0.16666666666666666
fragment_1p	RONBE:Phasmaviridae	60	0	0	0.0				0	0
fragment_1p	RONBE:Tospoviridae	73	0	0	0.0				0	0
fragment_1p	RONBE:Tulasviridae	1	0	0	0.0				0	0
fragment_1p	RONBH:Arenaviridae	152	6	6	0.039473684210526314	6.0	6.0	1.0	6	0	0.0	6.0	0.0	0.0
fragment_1p	RONBH:Leishbuviridae	3	0	0	0.0				0	0
fragment_1p	RONBH:Mypoviridae	3	0	0	0.0				0	0
fragment_1p	RONBH:Nairoviridae	171	0	0	0.0				0	0
fragment_1p	RONBH:Phenuiviridae	500	0	0	0.0				0	0
fragment_1p	RONBH:Wupedeviridae	3	0	0	0.0				0	0
fragment_1p	RONCM:Qinviridae	16	0	0	0.0				0	0
fragment_1p	RONIA:Amnoonviridae	10	0	0	0.0				0	0
fragment_1p	RONIA:Orthomyxoviridae	92	0	0	0.0				0	0
fragment_1p	RONMJ:Aliusviridae	12	7	7	0.5833333333333334	7.0	7.0	1.0	7	0	0.0	7.0	0.0	0.0
fragment_1p	RONMJ:Chuviridae	51	3	4	0.058823529411764705	3.0	4.0	0.75	3	1	0.25	3.0	1.0	0.25
fragment_1p	RONMJ:Crepuscuviridae	1	0	0	0.0				0	0
fragment_1p	RONMJ:Myriaviridae	1	0	0	0.0				0	0
fragment_1p	RONMJ:Natareviridae	1	0	0	0.0				0	0
fragment_1p	RONMM:Artoviridae	9	3	3	0.3333333333333333	3.0	3.0	1.0	3	0	0.0	3.0	0.0	0.0
fragment_1p	RONMM:Bornaviridae	21	8	8	0.38095238095238093	8.0	8.0	1.0	8	0	0.0	8.0	0.0	0.0
fragment_1p	RONMM:Filoviridae	16	9	9	0.5625	9.0	9.0	1.0	9	0	0.0	9.0	0.0	0.0
fragment_1p	RONMM:Lispiviridae	30	9	9	0.3	9.0	9.0	1.0	9	0	0.0	9.0	0.0	0.0
fragment_1p	RONMM:Mymonaviridae	63	8	8	0.12698412698412698	8.0	8.0	1.0	8	0	0.0	8.0	0.0	0.0
fragment_1p	RONMM:Nyamiviridae	23	3	3	0.13043478260869565	3.0	3.0	1.0	3	0	0.0	3.0	0.0	0.0
fragment_1p	RONMM:Paramyxoviridae	83	48	50	0.5783132530120482	48.0	50.0	0.96	48	2	0.04	48.0	2.0	0.04
fragment_1p	RONMM:Pneumoviridae	5	0	0	0.0				0	0
fragment_1p	RONMM:Rhabdoviridae	323	139	145	0.43034055727554177	139.0	145.0	0.9586206896551724	139	0	0.0	139.0	0.0	0.0
fragment_1p	RONMM:Sunviridae	1	0	0	0.0				0	0
fragment_1p	RONMM:Xinmoviridae	14	3	3	0.21428571428571427	3.0	3.0	1.0	3	0	0.0	3.0	0.0	0.0
fragment_1p	RONMN:Aspiviridae	17	0	0	0.0				0	0
fragment_1p	RONYG:Yueviridae	4	0	0	0.0				0	0
fragment_1p	ROPDD:Amalgaviridae	11	0	0	0.0				0	0
fragment_1p	ROPDD:Curvulaviridae	4	0	0	0.0				0	0
fragment_1p	ROPDD:Fusariviridae	34	1	1	0.029411764705882353	1.0	1.0	1.0	1	0	0.0	1.0	0.0	0.0
fragment_1p	ROPDD:Hypoviridae	43	4	4	0.09302325581395349	4.0	4.0	1.0	4	0	0.0	4.0	0.0	0.0
fragment_1p	ROPDD:Partitiviridae	133	0	0	0.0				0	0
fragment_1p	ROPDD:Picobirnaviridae	8	0	0	0.0				0	0
fragment_1p	ROPPN:Abyssoviridae	1	0	0	0.0				0	0
fragment_1p	ROPPN:Arteriviridae	23	15	15	0.6521739130434783	15.0	15.0	1.0	15	0	0.0	15.0	0.0	0.0
fragment_1p	ROPPN:Coronaviridae	52	11	11	0.21153846153846154	11.0	11.0	1.0	11	0	0.0	11.0	0.0	0.0
fragment_1p	ROPPN:Cremegaviridae	2	0	0	0.0				0	0
fragment_1p	ROPPN:Euroniviridae	3	0	0	0.0				0	0
fragment_1p	ROPPN:Gresnaviridae	1	0	0	0.0				0	0
fragment_1p	ROPPN:Medioniviridae	2	0	0	0.0				0	0
fragment_1p	ROPPN:Mesoniviridae	14	1	1	0.07142857142857142	1.0	1.0	1.0	1	0	0.0	1.0	0.0	0.0
fragment_1p	ROPPN:Mononiviridae	1	0	0	0.0				0	0
fragment_1p	ROPPN:Nanghoshaviridae	1	0	0	0.0				0	0
fragment_1p	ROPPN:Nanhypoviridae	1	0	0	0.0				0	0
fragment_1p	ROPPN:Olifoviridae	1	0	0	0.0				0	0
fragment_1p	ROPPN:Roniviridae	4	0	0	0.0				0	0
fragment_1p	ROPPN:Tobaniviridae	21	5	5	0.23809523809523808	5.0	5.0	1.0	5	0	0.0	5.0	0.0	0.0
fragment_1p	ROPPP:Caliciviridae	27	7	7	0.25925925925925924	7.0	7.0	1.0	7	0	0.0	7.0	0.0	0.0
fragment_1p	ROPPP:Dicistroviridae	16	3	3	0.1875	3.0	3.0	1.0	3	0	0.0	3.0	0.0	0.0
fragment_1p	ROPPP:Iflaviridae	15	1	1	0.06666666666666667	1.0	1.0	1.0	1	0	0.0	1.0	0.0	0.0
fragment_1p	ROPPP:Marnaviridae	20	1	1	0.05	1.0	1.0	1.0	1	0	0.0	1.0	0.0	0.0
fragment_1p	ROPPP:Noraviridae	1	0	0	0.0				0	0
fragment_1p	ROPPP:Picornaviridae	631	101	104	0.1600633914421553	101.0	104.0	0.9711538461538461	101	3	0.028846153846153848	101.0	3.0	0.028846153846153848
fragment_1p	ROPPP:Polycipiviridae	13	5	5	0.38461538461538464	5.0	5.0	1.0	5	0	0.0	5.0	0.0	0.0
fragment_1p	ROPPP:Secoviridae	175	4	4	0.022857142857142857	4.0	4.0	1.0	4	0	0.0	4.0	0.0	0.0
fragment_1p	ROPPP:Solinviviridae	2	0	0	0.0				0	0
fragment_1p	ROPPS:Alvernaviridae	1	0	0	0.0				0	0
fragment_1p	ROPPS:Barnaviridae	1	0	0	0.0				0	0
fragment_1p	ROPPS:Solemoviridae	60	0	0	0.0				0	0
fragment_1p	ROPSP:Potyviridae	270	11	12	0.040740740740740744	11.0	12.0	0.9166666666666666	11	1	0.08333333333333333	11.0	1.0	0.08333333333333333
fragment_1p	ROPSS:Astroviridae	22	3	3	0.13636363636363635	3.0	3.0	1.0	3	0	0.0	3.0	0.0	0.0
fragment_1p	ROPUU:Hadakaviridae	21	0	0	0.0				0	0
fragment_1p	ROPUY:Yadokariviridae	13	0	0	0.0				0	0
fragment_1p	ROUUU:Birnaviridae	33	0	0	0.0				0	0
fragment_1p	ROUUU:Permutotetraviridae	1	0	0	0.0				0	0
fragment_1p	RPARB:Hepadnaviridae	41	0	0	0.0				0	0
fragment_1p	RPARO:Belpaoviridae	11	1	1	0.09090909090909091	1.0	1.0	1.0	1	0	0.0	1.0	0.0	0.0
fragment_1p	RPARO:Caulimoviridae	98	34	34	0.3469387755102041	34.0	34.0	1.0	34	0	0.0	34.0	0.0	0.0
fragment_1p	RPARO:Metaviridae	31	6	6	0.1935483870967742	6.0	6.0	1.0	6	0	0.0	6.0	0.0	0.0
fragment_1p	RPARO:Pseudoviridae	33	3	3	0.09090909090909091	3.0	3.0	1.0	3	0	0.0	3.0	0.0	0.0
fragment_1p	RPARO:Retroviridae	63	13	13	0.20634920634920634	13.0	13.0	1.0	13	0	0.0	13.0	0.0	0.0
fragment_1p	RUUUU:Kolmioviridae	15	0	0	0.0				0	0
fragment_1p	RUUUU:Polymycoviridae	68	0	0	0.0				0	0
fragment_1p	RUUUU:Sarthroviridae	8	0	0	0.0				0	0
fragment_1p	RUUUU:Undefined	6	6	0	1.0				6	0	0.0
fragment_1p	UUUNL:Baculoviridae	103	87	87	0.8446601941747572	87.0	87.0	1.0	87	0	0.0	87.0	0.0	0.0
fragment_1p	UUUNL:Hytrosaviridae	2	0	2	0.0	0.0	2.0	0.0	0	2	1.0	0.0	2.0	1.0
fragment_1p	UUUNL:Nudiviridae	14	13	13	0.9285714285714286	13.0	13.0	1.0	13	0	0.0	13.0	0.0	0.0
fragment_1p	UUUNU:Nimaviridae	13	11	11	0.8461538461538461	11.0	11.0	1.0	11	0	0.0	11.0	0.0	0.0
fragment_1p	UUUNU:Undefined	3	1	2	0.3333333333333333	0.0	2.0	0.0	1	2	0.6666666666666666	0.0	2.0	1.0
fragment_1p	UUUUU:Alphasatellitidae	85	0	0	0.0				0	0
fragment_1p	UUUUU:Ampullaviridae	3	0	0	0.0				0	0
fragment_1p	UUUUU:Anelloviridae	156	0	0	0.0				0	0
fragment_1p	UUUUU:Avsunviroidae	5	0	0	0.0				0	0
fragment_1p	UUUUU:Bartogtaviriformidae	1	0	1	0.0	0.0	1.0	0.0	0	1	1.0	0.0	1.0	1.0
fragment_1p	UUUUU:Bicaudaviridae	1	0	0	0.0				0	0
fragment_1p	UUUUU:Brachygtaviriformidae	1	0	1	0.0	0.0	1.0	0.0	0	1	1.0	0.0	1.0	1.0
fragment_1p	UUUUU:Clavaviridae	1	0	0	0.0				0	0
fragment_1p	UUUUU:Fuselloviridae	59	9	9	0.15254237288135594	9.0	9.0	1.0	9	0	0.0	9.0	0.0	0.0
fragment_1p	UUUUU:Globuloviridae	4	0	0	0.0				0	0
fragment_1p	UUUUU:Guttaviridae	1	0	1	0.0	0.0	1.0	0.0	0	1	1.0	0.0	1.0	1.0
fragment_1p	UUUUU:Halspiviridae	1	0	0	0.0				0	0
fragment_1p	UUUUU:Itzamnaviridae	2	0	0	0.0				0	0
fragment_1p	UUUUU:Ovaliviridae	1	0	0	0.0				0	0
fragment_1p	UUUUU:Plasmaviridae	1	0	0	0.0				0	0
fragment_1p	UUUUU:Polydnaviriformidae	230	0	0	0.0				0	0
fragment_1p	UUUUU:Portogloboviridae	2	0	0	0.0				0	0
fragment_1p	UUUUU:Pospiviroidae	39	0	0	0.0				0	0
fragment_1p	UUUUU:Rhodogtaviriformidae	4	0	4	0.0	0.0	4.0	0.0	0	4	1.0	0.0	4.0	1.0
fragment_1p	UUUUU:Spiraviridae	1	0	0	0.0				0	0
fragment_1p	UUUUU:Thaspiviridae	3	0	0	0.0				0	0
fragment_1p	UUUUU:Tolecusatellitidae	131	0	0	0.0				0	0
fragment_1p	UUUUU:Undefined	1	1	0	1.0				1	0	0.0
fragment_1p	VBNMA:Phycodnaviridae	12	8	9	0.6666666666666666	8.0	9.0	0.8888888888888888	8	1	0.1111111111111111	8.0	1.0	0.1111111111111111
fragment_1p	VBNMI:Allomimiviridae	2	0	2	0.0	0.0	2.0	0.0	0	2	1.0	0.0	2.0	1.0
fragment_1p	VBNMI:Mesomimiviridae	3	0	3	0.0	0.0	3.0	0.0	0	3	1.0	0.0	3.0	1.0
fragment_1p	VBNMI:Mimiviridae	14	9	9	0.6428571428571429	9.0	9.0	1.0	9	0	0.0	9.0	0.0	0.0
fragment_1p	VBNMI:Schizomimiviridae	2	0	2	0.0	0.0	2.0	0.0	0	2	1.0	0.0	2.0	1.0
fragment_1p	VBNMP:Ascoviridae	5	0	4	0.0	0.0	4.0	0.0	0	4	1.0	0.0	4.0	1.0
fragment_1p	VBNMP:Iridoviridae	54	50	50	0.9259259259259259	50.0	50.0	1.0	50	0	0.0	50.0	0.0	0.0
fragment_1p	VBNMP:Marseilleviridae	3	0	3	0.0	0.0	3.0	0.0	0	3	1.0	0.0	3.0	1.0
fragment_1p	VBNMU:Mamonoviridae	2	0	2	0.0	0.0	2.0	0.0	0	2	1.0	0.0	2.0	1.0
fragment_1p	VBNPA:Asfarviridae	20	20	20	1.0	20.0	20.0	1.0	20	0	0.0	20.0	0.0	0.0
fragment_1p	VBNPC:Poxviridae	56	52	52	0.9285714285714286	52.0	52.0	1.0	52	0	0.0	52.0	0.0	0.0
fragment_1p	VBPAL:Finnlakeviridae	12	0	0	0.0				0	0
fragment_1p	VBPML:Maviroviridae	1	0	0	0.0				0	0
fragment_1p	VBPML:Undefined	50	45	5	0.9	0.0	5.0	0.0	45	5	0.1	0.0	5.0	1.0
fragment_1p	VBPMM:Sputniviroviridae	2	0	1	0.0	0.0	1.0	0.0	0	0		0.0	0.0
fragment_1p	VBPPO:Adintoviridae	2	0	0	0.0				0	0
fragment_1p	VBPPU:Undefined	50	26	25	0.52	1.0	25.0	0.04	26	24	0.48	0.0	24.0	1.0
fragment_1p	VBPTA:Skuldviridae	2	0	0	0.0				0	0
fragment_1p	VBPTB:Turriviridae	2	0	0	0.0				0	0
fragment_1p	VBPTC:Chaacviridae	3	0	0	0.0				0	0
fragment_1p	VBPTK:Tectiviridae	12	11	11	0.9166666666666666	11.0	11.0	1.0	11	0	0.0	11.0	0.0	0.0
fragment_1p	VBPTR:Adenoviridae	203	183	183	0.9014778325123153	183.0	183.0	1.0	183	0	0.0	183.0	0.0	0.0
fragment_1p	VBPTU:Autolykiviridae	5	0	0	0.0				0	0
fragment_1p	VBPTV:Corticoviridae	2	0	0	0.0				0	0
fragment_1p	VBPUU:Undefined	50	49	3	0.98	2.0	3.0	0.6666666666666666	49	1	0.02	0.0	1.0	1.0
fragment_1p	VBUUU:Yaraviridae	1	0	0	0.0				0	0
fragment_1p	VHDLH:Matsushitaviridae	2	0	1	0.0	0.0	1.0	0.0	0	1	1.0	0.0	1.0	1.0
fragment_1p	VHDLH:Simuloviridae	3	0	0	0.0				0	0
fragment_1p	VHDLH:Sphaerolipoviridae	4	0	0	0.0				0	0
fragment_1p	VHDLU:Undefined	55	49	9	0.8909090909090909	3.0	9.0	0.3333333333333333	49	6	0.10909090909090909	0.0	6.0	1.0
fragment_1p	VUUUU:Undefined	50	40	10	0.8	0.0	10.0	0.0	40	10	0.2	0.0	10.0	1.0
fragment_5p	AZTTL:Lipothrixviridae	10	9	9	0.9	9.0	9.0	1.0	9	0	0.0	9.0	0.0	0.0
fragment_5p	AZTTL:Rudiviridae	17	16	16	0.9411764705882353	16.0	16.0	1.0	16	0	0.0	16.0	0.0	0.0
fragment_5p	AZTTL:Ungulaviridae	1	0	0	0.0				0	0
fragment_5p	AZTTM:Ahmunviridae	1	0	0	0.0				0	0
fragment_5p	AZTTP:Tristromaviridae	3	0	0	0.0				0	0
fragment_5p	AZTTU:Undefined	3	3	0	1.0				3	0	0.0
fragment_5p	DHPHH:Alloherpesviridae	13	9	10	0.6923076923076923	9.0	10.0	0.9	9	1	0.1	9.0	1.0	0.1
fragment_5p	DHPHH:Malacoherpesviridae	2	0	1	0.0	0.0	1.0	0.0	0	1	1.0	0.0	1.0	1.0
fragment_5p	DHPHH:Orthoherpesviridae	118	104	104	0.8813559322033898	104.0	104.0	1.0	104	0	0.0	104.0	0.0	0.0
fragment_5p	DHUCA:Undefined	1	0	1	0.0	0.0	1.0	0.0	0	1	1.0	0.0	1.0	1.0
fragment_5p	DHUCC:Crevaviridae	4	0	4	0.0	0.0	4.0	0.0	0	4	1.0	0.0	4.0	1.0
fragment_5p	DHUCC:Intestiviridae	18	17	17	0.9444444444444444	17.0	17.0	1.0	17	0	0.0	17.0	0.0	0.0
fragment_5p	DHUCC:Steigviridae	15	14	14	0.9333333333333333	14.0	14.0	1.0	14	0	0.0	14.0	0.0	0.0
fragment_5p	DHUCC:Suoliviridae	36	36	36	1.0	36.0	36.0	1.0	36	0	0.0	36.0	0.0	0.0
fragment_5p	DHUCC:Undefined	2	0	2	0.0	0.0	2.0	0.0	0	2	1.0	0.0	2.0	1.0
fragment_5p	DHUCJ:Yangangviridae	3	0	0	0.0				0	0
fragment_5p	DHUCJ:Yanlukaviridae	1	0	0	0.0				0	0
fragment_5p	DHUCK:Graaviviridae	2	0	0	0.0				0	0
fragment_5p	DHUCK:Haloferuviridae	3	0	0	0.0				0	0
fragment_5p	DHUCK:Pyrstoviridae	1	0	0	0.0				0	0
fragment_5p	DHUCK:Shortaselviridae	1	0	0	0.0				0	0
fragment_5p	DHUCM:Anaerodiviridae	1	0	0	0.0				0	0
fragment_5p	DHUCM:Aoguangviridae	1	0	1	0.0	0.0	1.0	0.0	0	1	1.0	0.0	1.0	1.0
fragment_5p	DHUCM:Leisingerviridae	1	0	0	0.0				0	0
fragment_5p	DHUCN:Ahpuchviridae	1	0	0	0.0				0	0
fragment_5p	DHUCN:Ekchuahviridae	2	0	0	0.0				0	0
fragment_5p	DHUCT:Druskaviridae	2	0	1	0.0	0.0	1.0	0.0	0	1	1.0	0.0	1.0	1.0
fragment_5p	DHUCT:Hafunaviridae	10	10	10	1.0	10.0	10.0	1.0	10	0	0.0	10.0	0.0	0.0
fragment_5p	DHUCT:Halomagnusviridae	2	0	2	0.0	0.0	2.0	0.0	0	2	1.0	0.0	2.0	1.0
fragment_5p	DHUCT:Soleiviridae	1	0	0	0.0				0	0
fragment_5p	DHUCU:Ackermannviridae	63	63	63	1.0	63.0	63.0	1.0	63	0	0.0	63.0	0.0	0.0
fragment_5p	DHUCU:Aggregaviridae	1	0	0	0.0				0	0
fragment_5p	DHUCU:Aliceevansviridae	126	123	126	0.9761904761904762	123.0	126.0	0.9761904761904762	123	1	0.008064516129032258	123.0	1.0	0.008064516129032258
fragment_5p	DHUCU:Arenbergviridae	1	0	1	0.0	0.0	1.0	0.0	0	1	1.0	0.0	1.0	1.0
fragment_5p	DHUCU:Assiduviridae	3	0	1	0.0	0.0	1.0	0.0	0	0		0.0	0.0
fragment_5p	DHUCU:Autographiviridae	372	364	365	0.978494623655914	364.0	365.0	0.9972602739726028	364	0	0.0	364.0	0.0	0.0
fragment_5p	DHUCU:Casjensviridae	49	49	49	1.0	49.0	49.0	1.0	49	0	0.0	49.0	0.0	0.0
fragment_5p	DHUCU:Chaseviridae	15	15	15	1.0	15.0	15.0	1.0	15	0	0.0	15.0	0.0	0.0
fragment_5p	DHUCU:Chimalliviridae	33	33	33	1.0	33.0	33.0	1.0	33	0	0.0	33.0	0.0	0.0
fragment_5p	DHUCU:Demerecviridae	100	99	99	0.99	99.0	99.0	1.0	99	0	0.0	99.0	0.0	0.0
fragment_5p	DHUCU:Drexlerviridae	113	111	111	0.9823008849557522	111.0	111.0	1.0	111	0	0.0	111.0	0.0	0.0
fragment_5p	DHUCU:Duneviridae	6	0	0	0.0				0	0
fragment_5p	DHUCU:Fervensviridae	1	0	0	0.0				0	0
fragment_5p	DHUCU:Forsetiviridae	2	0	0	0.0				0	0
fragment_5p	DHUCU:Fredfastierviridae	3	0	0	0.0				0	0
fragment_5p	DHUCU:Grimontviridae	10	5	9	0.5	5.0	9.0	0.5555555555555556	5	0	0.0	5.0	0.0	0.0
fragment_5p	DHUCU:Guelinviridae	10	10	10	1.0	10.0	10.0	1.0	10	0	0.0	10.0	0.0	0.0
fragment_5p	DHUCU:Helgolandviridae	1	0	0	0.0				0	0
fragment_5p	DHUCU:Herelleviridae	115	110	110	0.9565217391304348	110.0	110.0	1.0	110	0	0.0	110.0	0.0	0.0
fragment_5p	DHUCU:Kleczkowskaviridae	2	0	2	0.0	0.0	2.0	0.0	0	2	1.0	0.0	2.0	1.0
fragment_5p	DHUCU:Kyanoviridae	67	63	63	0.9402985074626866	63.0	63.0	1.0	63	0	0.0	63.0	0.0	0.0
fragment_5p	DHUCU:Madisaviridae	1	0	0	0.0				0	0
fragment_5p	DHUCU:Madridviridae	2	0	1	0.0	0.0	1.0	0.0	0	0		0.0	0.0
fragment_5p	DHUCU:Mesyanzhinovviridae	20	16	17	0.8	16.0	17.0	0.9411764705882353	16	0	0.0	16.0	0.0	0.0
fragment_5p	DHUCU:Molycolviridae	2	0	1	0.0	0.0	1.0	0.0	0	1	1.0	0.0	1.0	1.0
fragment_5p	DHUCU:Naomviridae	1	0	1	0.0	0.0	1.0	0.0	0	1	1.0	0.0	1.0	1.0
fragment_5p	DHUCU:Orlajensenviridae	11	11	11	1.0	11.0	11.0	1.0	11	0	0.0	11.0	0.0	0.0
fragment_5p	DHUCU:Pachyviridae	5	0	4	0.0	0.0	4.0	0.0	0	1	1.0	0.0	1.0	1.0
fragment_5p	DHUCU:Peduoviridae	127	124	124	0.9763779527559056	124.0	124.0	1.0	124	0	0.0	124.0	0.0	0.0
fragment_5p	DHUCU:Pervagoviridae	4	0	3	0.0	0.0	3.0	0.0	0	3	1.0	0.0	3.0	1.0
fragment_5p	DHUCU:Pootjesviridae	11	8	8	0.7272727272727273	8.0	8.0	1.0	8	0	0.0	8.0	0.0	0.0
fragment_5p	DHUCU:Pungoviridae	1	0	0	0.0				0	0
fragment_5p	DHUCU:Rountreeviridae	38	37	37	0.9736842105263158	37.0	37.0	1.0	37	0	0.0	37.0	0.0	0.0
fragment_5p	DHUCU:Saffermanviridae	4	4	4	1.0	4.0	4.0	1.0	4	0	0.0	4.0	0.0	0.0
fragment_5p	DHUCU:Salasmaviridae	31	30	30	0.967741935483871	30.0	30.0	1.0	30	0	0.0	30.0	0.0	0.0
fragment_5p	DHUCU:Saparoviridae	2	0	0	0.0				0	0
fragment_5p	DHUCU:Schitoviridae	106	104	104	0.9811320754716981	104.0	104.0	1.0	104	0	0.0	104.0	0.0	0.0
fragment_5p	DHUCU:Speroviridae	1	0	0	0.0				0	0
fragment_5p	DHUCU:Stanwilliamsviridae	28	27	28	0.9642857142857143	27.0	28.0	0.9642857142857143	27	1	0.03571428571428571	27.0	1.0	0.03571428571428571
fragment_5p	DHUCU:Straboviridae	208	194	194	0.9326923076923077	194.0	194.0	1.0	194	0	0.0	194.0	0.0	0.0
fragment_5p	DHUCU:Suolaviridae	1	0	0	0.0				0	0
fragment_5p	DHUCU:Undefined	2513	2094	2182	0.833267011539992	1763.0	2182.0	0.807974335472044	2094	419	0.16673298846000795	0.0	419.0	1.0
fragment_5p	DHUCU:Verdandiviridae	3	0	0	0.0				0	0
fragment_5p	DHUCU:Vertoviridae	5	0	2	0.0	0.0	2.0	0.0	0	2	1.0	0.0	2.0	1.0
fragment_5p	DHUCU:Vilmaviridae	27	27	27	1.0	27.0	27.0	1.0	27	0	0.0	27.0	0.0	0.0
fragment_5p	DHUCU:Winoviridae	3	0	0	0.0				0	0
fragment_5p	DHUCU:Zierdtviridae	26	26	26	1.0	26.0	26.0	1.0	26	0	0.0	26.0	0.0	0.0
fragment_5p	DHUCU:Zobellviridae	13	11	13	0.8461538461538461	11.0	13.0	0.8461538461538461	11	1	0.08333333333333333	11.0	1.0	0.08333333333333333
fragment_5p	MLHFT:Inoviridae	69	38	38	0.5507246376811594	38.0	38.0	1.0	38	0	0.0	38.0	0.0	0.0
fragment_5p	MLHFT:Paulinoviridae	2	0	0	0.0				0	0
fragment_5p	MLHFT:Plectroviridae	6	0	0	0.0				0	0
fragment_5p	MLHFT:Undefined	50	47	3	0.94	0.0	3.0	0.0	47	3	0.06	0.0	3.0	1.0
fragment_5p	MSCAB:Bacilladnaviridae	22	0	0	0.0				0	0
fragment_5p	MSCAC:Circoviridae	148	0	0	0.0				0	0
fragment_5p	MSCAC:Smacoviridae	83	0	0	0.0				0	0
fragment_5p	MSCAC:Vilyaviridae	18	0	0	0.0				0	0
fragment_5p	MSCAM:Amesuviridae	2	0	0	0.0				0	0
fragment_5p	MSCAM:Nanoviridae	185	0	0	0.0				0	0
fragment_5p	MSCAR:Naryaviridae	5	0	0	0.0				0	0
fragment_5p	MSCAR:Nenyaviridae	6	0	0	0.0				0	0
fragment_5p	MSCAR:Redondoviridae	26	0	0	0.0				0	0
fragment_5p	MSCMP:Bidnaviridae	2	0	0	0.0				0	0
fragment_5p	MSCPS:Polyomaviridae	117	0	0	0.0				0	0
fragment_5p	MSCPZ:Papillomaviridae	343	157	163	0.4577259475218659	157.0	163.0	0.9631901840490797	157	6	0.03680981595092025	157.0	6.0	0.03680981595092025
fragment_5p	MSCQP:Parvoviridae	175	0	0	0.0				0	0
fragment_5p	MSCRG:Geminiviridae	938	0	0	0.0				0	0
fragment_5p	MSCRG:Genomoviridae	239	0	0	0.0				0	0
fragment_5p	MSCUU:Undefined	50	50	0	1.0				50	0	0.0
fragment_5p	MSPMP:Microviridae	70	1	1	0.014285714285714285	1.0	1.0	1.0	1	0	0.0	1.0	0.0	0.0
fragment_5p	MTSHH:Pleolipoviridae	16	14	14	0.875	14.0	14.0	1.0	14	0	0.0	14.0	0.0	0.0
fragment_5p	MTSHU:Undefined	50	44	8	0.88	2.0	8.0	0.25	44	6	0.12	0.0	6.0	1.0
fragment_5p	RODCG:Alternaviridae	17	0	0	0.0				0	0
fragment_5p	RODCG:Botybirnaviridae	2	0	0	0.0				0	0
fragment_5p	RODCG:Chrysoviridae	157	0	0	0.0				0	0
fragment_5p	RODCG:Giardiaviridae	1	0	0	0.0				0	0
fragment_5p	RODCG:Megabirnaviridae	2	0	0	0.0				0	0
fragment_5p	RODCG:Monocitiviridae	1	0	0	0.0				0	0
fragment_5p	RODCG:Orthototiviridae	6	0	0	0.0				0	0
fragment_5p	RODCG:Pseudototiviridae	20	0	0	0.0				0	0
fragment_5p	RODCG:Quadriviridae	9	0	0	0.0				0	0
fragment_5p	RODRR:Sedoreoviridae	422	0	0	0.0				0	0
fragment_5p	RODRR:Spinareoviridae	506	0	0	0.0				0	0
fragment_5p	RODVM:Cystoviridae	21	0	0	0.0				0	0
fragment_5p	ROKAH:Alphatetraviridae	6	0	0	0.0				0	0
fragment_5p	ROKAH:Benyviridae	13	0	0	0.0				0	0
fragment_5p	ROKAH:Hepeviridae	24	0	0	0.0				0	0
fragment_5p	ROKAH:Matonaviridae	4	0	0	0.0				0	0
fragment_5p	ROKAM:Bromoviridae	116	0	0	0.0				0	0
fragment_5p	ROKAM:Closteroviridae	68	18	18	0.2647058823529412	18.0	18.0	1.0	18	0	0.0	18.0	0.0	0.0
fragment_5p	ROKAM:Endornaviridae	31	0	0	0.0				0	0
fragment_5p	ROKAM:Kitaviridae	29	1	1	0.034482758620689655	1.0	1.0	1.0	1	0	0.0	1.0	0.0	0.0
fragment_5p	ROKAM:Mayoviridae	8	0	0	0.0				0	0
fragment_5p	ROKAM:Togaviridae	54	1	1	0.018518518518518517	1.0	1.0	1.0	1	0	0.0	1.0	0.0	0.0
fragment_5p	ROKAM:Virgaviridae	82	0	1	0.0	0.0	1.0	0.0	0	1	1.0	0.0	1.0	1.0
fragment_5p	ROKAT:Alphaflexiviridae	66	11	11	0.16666666666666666	11.0	11.0	1.0	11	0	0.0	11.0	0.0	0.0
fragment_5p	ROKAT:Betaflexiviridae	137	24	24	0.17518248175182483	24.0	24.0	1.0	24	0	0.0	24.0	0.0	0.0
fragment_5p	ROKAT:Deltaflexiviridae	3	0	0	0.0				0	0
fragment_5p	ROKAT:Gammaflexiviridae	4	0	0	0.0				0	0
fragment_5p	ROKAT:Tymoviridae	40	0	0	0.0				0	0
fragment_5p	ROKFA:Flaviviridae	147	2	4	0.013605442176870748	2.0	4.0	0.5	2	2	0.5	2.0	2.0	0.5
fragment_5p	ROKMN:Nodaviridae	41	0	0	0.0				0	0
fragment_5p	ROKMN:Sinhaliviridae	2	0	0	0.0				0	0
fragment_5p	ROKTT:Carmotetraviridae	1	0	0	0.0				0	0
fragment_5p	ROKTT:Tombusviridae	97	0	0	0.0				0	0
fragment_5p	ROLAW:Narnaviridae	2	0	0	0.0				0	0
fragment_5p	ROLHC:Mitoviridae	105	0	0	0.0				0	0
fragment_5p	ROLLN:Atkinsviridae	91	0	0	0.0				0	0
fragment_5p	ROLLN:Duinviridae	6	0	0	0.0				0	0
fragment_5p	ROLLN:Fiersviridae	289	0	0	0.0				0	0
fragment_5p	ROLLN:Solspiviridae	27	0	0	0.0				0	0
fragment_5p	ROLLT:Blumeviridae	29	0	0	0.0				0	0
fragment_5p	ROLLT:Steitzviridae	389	0	0	0.0				0	0
fragment_5p	ROLLU:Undefined	3	3	0	1.0				3	0	0.0
fragment_5p	ROLMO:Botourmiaviridae	175	0	0	0.0				0	0
fragment_5p	RONBE:Cruliviridae	9	0	0	0.0				0	0
fragment_5p	RONBE:Fimoviridae	169	0	0	0.0				0	0
fragment_5p	RONBE:Hantaviridae	183	0	0	0.0				0	0
fragment_5p	RONBE:Peribunyaviridae	574	3	3	0.005226480836236934	3.0	3.0	1.0	3	0	0.0	3.0	0.0	0.0
fragment_5p	RONBE:Phasmaviridae	60	0	0	0.0				0	0
fragment_5p	RONBE:Tospoviridae	73	0	0	0.0				0	0
fragment_5p	RONBE:Tulasviridae	1	0	0	0.0				0	0
fragment_5p	RONBH:Arenaviridae	152	3	4	0.019736842105263157	3.0	4.0	0.75	3	1	0.25	3.0	1.0	0.25
fragment_5p	RONBH:Leishbuviridae	3	0	0	0.0				0	0
fragment_5p	RONBH:Mypoviridae	3	0	0	0.0				0	0
fragment_5p	RONBH:Nairoviridae	171	0	0	0.0				0	0
fragment_5p	RONBH:Phenuiviridae	500	0	0	0.0				0	0
fragment_5p	RONBH:Wupedeviridae	3	0	0	0.0				0	0
fragment_5p	RONCM:Qinviridae	16	0	0	0.0				0	0
fragment_5p	RONIA:Amnoonviridae	10	0	0	0.0				0	0
fragment_5p	RONIA:Orthomyxoviridae	92	0	0	0.0				0	0
fragment_5p	RONMJ:Aliusviridae	12	3	3	0.25	3.0	3.0	1.0	3	0	0.0	3.0	0.0	0.0
fragment_5p	RONMJ:Chuviridae	51	5	6	0.09803921568627451	5.0	6.0	0.8333333333333334	5	1	0.16666666666666666	5.0	1.0	0.16666666666666666
fragment_5p	RONMJ:Crepuscuviridae	1	0	0	0.0				0	0
fragment_5p	RONMJ:Myriaviridae	1	0	0	0.0				0	0
fragment_5p	RONMJ:Natareviridae	1	0	0	0.0				0	0
fragment_5p	RONMM:Artoviridae	9	1	1	0.1111111111111111	1.0	1.0	1.0	1	0	0.0	1.0	0.0	0.0
fragment_5p	RONMM:Bornaviridae	21	10	10	0.47619047619047616	10.0	10.0	1.0	10	0	0.0	10.0	0.0	0.0
fragment_5p	RONMM:Filoviridae	16	9	9	0.5625	9.0	9.0	1.0	9	0	0.0	9.0	0.0	0.0
fragment_5p	RONMM:Lispiviridae	30	11	11	0.36666666666666664	11.0	11.0	1.0	11	0	0.0	11.0	0.0	0.0
fragment_5p	RONMM:Mymonaviridae	63	11	11	0.1746031746031746	11.0	11.0	1.0	11	0	0.0	11.0	0.0	0.0
fragment_5p	RONMM:Nyamiviridae	23	6	6	0.2608695652173913	6.0	6.0	1.0	6	0	0.0	6.0	0.0	0.0
fragment_5p	RONMM:Paramyxoviridae	83	43	43	0.5180722891566265	43.0	43.0	1.0	43	0	0.0	43.0	0.0	0.0
fragment_5p	RONMM:Pneumoviridae	5	0	0	0.0				0	0
fragment_5p	RONMM:Rhabdoviridae	323	136	136	0.42105263157894735	136.0	136.0	1.0	136	0	0.0	136.0	0.0	0.0
fragment_5p	RONMM:Sunviridae	1	0	0	0.0				0	0
fragment_5p	RONMM:Xinmoviridae	14	4	4	0.2857142857142857	4.0	4.0	1.0	4	0	0.0	4.0	0.0	0.0
fragment_5p	RONMN:Aspiviridae	17	0	0	0.0				0	0
fragment_5p	RONYG:Yueviridae	4	0	0	0.0				0	0
fragment_5p	ROPDD:Amalgaviridae	11	0	0	0.0				0	0
fragment_5p	ROPDD:Curvulaviridae	4	0	0	0.0				0	0
fragment_5p	ROPDD:Fusariviridae	34	1	1	0.029411764705882353	1.0	1.0	1.0	1	0	0.0	1.0	0.0	0.0
fragment_5p	ROPDD:Hypoviridae	43	2	2	0.046511627906976744	2.0	2.0	1.0	2	0	0.0	2.0	0.0	0.0
fragment_5p	ROPDD:Partitiviridae	133	0	0	0.0				0	0
fragment_5p	ROPDD:Picobirnaviridae	8	0	0	0.0				0	0
fragment_5p	ROPPN:Abyssoviridae	1	0	0	0.0				0	0
fragment_5p	ROPPN:Arteriviridae	23	4	4	0.17391304347826086	4.0	4.0	1.0	4	0	0.0	4.0	0.0	0.0
fragment_5p	ROPPN:Coronaviridae	52	16	17	0.3076923076923077	16.0	17.0	0.9411764705882353	16	1	0.058823529411764705	16.0	1.0	0.058823529411764705
fragment_5p	ROPPN:Cremegaviridae	2	0	0	0.0				0	0
fragment_5p	ROPPN:Euroniviridae	3	0	0	0.0				0	0
fragment_5p	ROPPN:Gresnaviridae	1	0	0	0.0				0	0
fragment_5p	ROPPN:Medioniviridae	2	0	0	0.0				0	0
fragment_5p	ROPPN:Mesoniviridae	14	5	5	0.35714285714285715	5.0	5.0	1.0	5	0	0.0	5.0	0.0	0.0
fragment_5p	ROPPN:Mononiviridae	1	0	0	0.0				0	0
fragment_5p	ROPPN:Nanghoshaviridae	1	0	0	0.0				0	0
fragment_5p	ROPPN:Nanhypoviridae	1	0	0	0.0				0	0
fragment_5p	ROPPN:Olifoviridae	1	0	0	0.0				0	0
fragment_5p	ROPPN:Roniviridae	4	0	0	0.0				0	0
fragment_5p	ROPPN:Tobaniviridae	21	4	4	0.19047619047619047	4.0	4.0	1.0	4	0	0.0	4.0	0.0	0.0
fragment_5p	ROPPP:Caliciviridae	27	4	4	0.14814814814814814	4.0	4.0	1.0	4	0	0.0	4.0	0.0	0.0
fragment_5p	ROPPP:Dicistroviridae	16	1	1	0.0625	1.0	1.0	1.0	1	0	0.0	1.0	0.0	0.0
fragment_5p	ROPPP:Iflaviridae	15	0	0	0.0				0	0
fragment_5p	ROPPP:Marnaviridae	20	0	0	0.0				0	0
fragment_5p	ROPPP:Noraviridae	1	0	0	0.0				0	0
fragment_5p	ROPPP:Picornaviridae	631	61	74	0.09667194928684628	61.0	74.0	0.8243243243243243	61	13	0.17567567567567569	61.0	13.0	0.17567567567567569
fragment_5p	ROPPP:Polycipiviridae	13	7	7	0.5384615384615384	7.0	7.0	1.0	7	0	0.0	7.0	0.0	0.0
fragment_5p	ROPPP:Secoviridae	175	2	2	0.011428571428571429	2.0	2.0	1.0	2	0	0.0	2.0	0.0	0.0
fragment_5p	ROPPP:Solinviviridae	2	0	0	0.0				0	0
fragment_5p	ROPPS:Alvernaviridae	1	0	0	0.0				0	0
fragment_5p	ROPPS:Barnaviridae	1	0	0	0.0				0	0
fragment_5p	ROPPS:Solemoviridae	60	0	0	0.0				0	0
fragment_5p	ROPSP:Potyviridae	270	1	1	0.003703703703703704	1.0	1.0	1.0	1	0	0.0	1.0	0.0	0.0
fragment_5p	ROPSS:Astroviridae	22	0	0	0.0				0	0
fragment_5p	ROPUU:Hadakaviridae	21	0	0	0.0				0	0
fragment_5p	ROPUY:Yadokariviridae	13	0	0	0.0				0	0
fragment_5p	ROUUU:Birnaviridae	33	0	0	0.0				0	0
fragment_5p	ROUUU:Permutotetraviridae	1	0	0	0.0				0	0
fragment_5p	RPARB:Hepadnaviridae	41	0	0	0.0				0	0
fragment_5p	RPARO:Belpaoviridae	11	2	2	0.18181818181818182	2.0	2.0	1.0	2	0	0.0	2.0	0.0	0.0
fragment_5p	RPARO:Caulimoviridae	98	25	25	0.25510204081632654	25.0	25.0	1.0	25	0	0.0	25.0	0.0	0.0
fragment_5p	RPARO:Metaviridae	31	5	5	0.16129032258064516	5.0	5.0	1.0	5	0	0.0	5.0	0.0	0.0
fragment_5p	RPARO:Pseudoviridae	33	3	3	0.09090909090909091	3.0	3.0	1.0	3	0	0.0	3.0	0.0	0.0
fragment_5p	RPARO:Retroviridae	63	12	12	0.19047619047619047	12.0	12.0	1.0	12	0	0.0	12.0	0.0	0.0
fragment_5p	RUUUU:Kolmioviridae	15	0	0	0.0				0	0
fragment_5p	RUUUU:Polymycoviridae	68	0	0	0.0				0	0
fragment_5p	RUUUU:Sarthroviridae	8	0	0	0.0				0	0
fragment_5p	RUUUU:Undefined	6	6	0	1.0				6	0	0.0
fragment_5p	UUUNL:Baculoviridae	103	85	85	0.8252427184466019	85.0	85.0	1.0	85	0	0.0	85.0	0.0	0.0
fragment_5p	UUUNL:Hytrosaviridae	2	0	0	0.0				0	0
fragment_5p	UUUNL:Nudiviridae	14	12	12	0.8571428571428571	12.0	12.0	1.0	12	0	0.0	12.0	0.0	0.0
fragment_5p	UUUNU:Nimaviridae	13	11	11	0.8461538461538461	11.0	11.0	1.0	11	0	0.0	11.0	0.0	0.0
fragment_5p	UUUNU:Undefined	3	2	1	0.6666666666666666	0.0	1.0	0.0	2	1	0.3333333333333333	0.0	1.0	1.0
fragment_5p	UUUUU:Alphasatellitidae	85	0	0	0.0				0	0
fragment_5p	UUUUU:Ampullaviridae	3	0	0	0.0				0	0
fragment_5p	UUUUU:Anelloviridae	156	0	0	0.0				0	0
fragment_5p	UUUUU:Avsunviroidae	5	0	0	0.0				0	0
fragment_5p	UUUUU:Bartogtaviriformidae	1	0	1	0.0	0.0	1.0	0.0	0	1	1.0	0.0	1.0	1.0
fragment_5p	UUUUU:Bicaudaviridae	1	0	0	0.0				0	0
fragment_5p	UUUUU:Brachygtaviriformidae	1	0	1	0.0	0.0	1.0	0.0	0	1	1.0	0.0	1.0	1.0
fragment_5p	UUUUU:Clavaviridae	1	0	0	0.0				0	0
fragment_5p	UUUUU:Fuselloviridae	59	9	9	0.15254237288135594	9.0	9.0	1.0	9	0	0.0	9.0	0.0	0.0
fragment_5p	UUUUU:Globuloviridae	4	0	0	0.0				0	0
fragment_5p	UUUUU:Guttaviridae	1	0	0	0.0				0	0
fragment_5p	UUUUU:Halspiviridae	1	0	0	0.0				0	0
fragment_5p	UUUUU:Itzamnaviridae	2	0	0	0.0				0	0
fragment_5p	UUUUU:Ovaliviridae	1	0	0	0.0				0	0
fragment_5p	UUUUU:Plasmaviridae	1	0	0	0.0				0	0
fragment_5p	UUUUU:Polydnaviriformidae	230	0	0	0.0				0	0
fragment_5p	UUUUU:Portogloboviridae	2	0	0	0.0				0	0
fragment_5p	UUUUU:Pospiviroidae	39	0	0	0.0				0	0
fragment_5p	UUUUU:Rhodogtaviriformidae	4	0	4	0.0	0.0	4.0	0.0	0	4	1.0	0.0	4.0	1.0
fragment_5p	UUUUU:Spiraviridae	1	0	0	0.0				0	0
fragment_5p	UUUUU:Thaspiviridae	3	0	0	0.0				0	0
fragment_5p	UUUUU:Tolecusatellitidae	131	0	0	0.0				0	0
fragment_5p	UUUUU:Undefined	1	1	0	1.0				1	0	0.0
fragment_5p	VBNMA:Phycodnaviridae	12	7	8	0.5833333333333334	7.0	8.0	0.875	7	1	0.125	7.0	1.0	0.125
fragment_5p	VBNMI:Allomimiviridae	2	0	2	0.0	0.0	2.0	0.0	0	2	1.0	0.0	2.0	1.0
fragment_5p	VBNMI:Mesomimiviridae	3	0	3	0.0	0.0	3.0	0.0	0	3	1.0	0.0	3.0	1.0
fragment_5p	VBNMI:Mimiviridae	14	11	11	0.7857142857142857	11.0	11.0	1.0	11	0	0.0	11.0	0.0	0.0
fragment_5p	VBNMI:Schizomimiviridae	2	0	2	0.0	0.0	2.0	0.0	0	2	1.0	0.0	2.0	1.0
fragment_5p	VBNMP:Ascoviridae	5	0	4	0.0	0.0	4.0	0.0	0	4	1.0	0.0	4.0	1.0
fragment_5p	VBNMP:Iridoviridae	54	50	50	0.9259259259259259	50.0	50.0	1.0	50	0	0.0	50.0	0.0	0.0
fragment_5p	VBNMP:Marseilleviridae	3	0	3	0.0	0.0	3.0	0.0	0	3	1.0	0.0	3.0	1.0
fragment_5p	VBNMU:Mamonoviridae	2	0	2	0.0	0.0	2.0	0.0	0	2	1.0	0.0	2.0	1.0
fragment_5p	VBNPA:Asfarviridae	20	20	20	1.0	20.0	20.0	1.0	20	0	0.0	20.0	0.0	0.0
fragment_5p	VBNPC:Poxviridae	56	49	50	0.875	49.0	50.0	0.98	49	1	0.02	49.0	1.0	0.02
fragment_5p	VBPAL:Finnlakeviridae	12	0	0	0.0				0	0
fragment_5p	VBPML:Maviroviridae	1	0	0	0.0				0	0
fragment_5p	VBPML:Undefined	50	48	2	0.96	0.0	2.0	0.0	48	2	0.04	0.0	2.0	1.0
fragment_5p	VBPMM:Sputniviroviridae	2	0	1	0.0	0.0	1.0	0.0	0	0		0.0	0.0
fragment_5p	VBPPO:Adintoviridae	2	0	0	0.0				0	0
fragment_5p	VBPPU:Undefined	50	27	24	0.54	1.0	24.0	0.041666666666666664	27	23	0.46	0.0	23.0	1.0
fragment_5p	VBPTA:Skuldviridae	2	0	0	0.0				0	0
fragment_5p	VBPTB:Turriviridae	2	0	0	0.0				0	0
fragment_5p	VBPTC:Chaacviridae	3	0	0	0.0				0	0
fragment_5p	VBPTK:Tectiviridae	12	10	10	0.8333333333333334	10.0	10.0	1.0	10	0	0.0	10.0	0.0	0.0
fragment_5p	VBPTR:Adenoviridae	203	182	182	0.896551724137931	182.0	182.0	1.0	182	0	0.0	182.0	0.0	0.0
fragment_5p	VBPTU:Autolykiviridae	5	0	0	0.0				0	0
fragment_5p	VBPTV:Corticoviridae	2	0	0	0.0				0	0
fragment_5p	VBPUU:Undefined	50	50	0	1.0				50	0	0.0
fragment_5p	VBUUU:Yaraviridae	1	0	0	0.0				0	0
fragment_5p	VHDLH:Matsushitaviridae	2	0	0	0.0				0	0
fragment_5p	VHDLH:Simuloviridae	3	0	0	0.0				0	0
fragment_5p	VHDLH:Sphaerolipoviridae	4	0	0	0.0				0	0
fragment_5p	VHDLU:Undefined	55	55	1	1.0	1.0	1.0	1.0	55	0	0.0	0.0	0.0
fragment_5p	VUUUU:Undefined	50	40	10	0.8	0.0	10.0	0.0	40	10	0.2	0.0	10.0	1.0
original	AZTTU:Undefined	3	3	0	1.0				3	0	0.0
original	DHUCA:Undefined	1	0	1	0.0	0.0	1.0	0.0	0	1	1.0	0.0	1.0	1.0
original	DHUCC:Undefined	2	0	2	0.0	0.0	2.0	0.0	0	2	1.0	0.0	2.0	1.0
original	DHUCT:Halomagnusviridae	1	0	1	0.0	0.0	1.0	0.0	0	1	1.0	0.0	1.0	1.0
original	DHUCU:Fredfastierviridae	1	0	0	0.0				0	0
original	DHUCU:Kyanoviridae	1	1	1	1.0	1.0	1.0	1.0	1	0	0.0	1.0	0.0	0.0
original	DHUCU:Mesyanzhinovviridae	1	0	1	0.0	0.0	1.0	0.0	0	0		0.0	0.0
original	DHUCU:Peduoviridae	12	12	12	1.0	12.0	12.0	1.0	12	0	0.0	12.0	0.0	0.0
original	DHUCU:Pervagoviridae	2	0	2	0.0	0.0	2.0	0.0	0	2	1.0	0.0	2.0	1.0
original	DHUCU:Stanwilliamsviridae	1	1	1	1.0	1.0	1.0	1.0	1	0	0.0	1.0	0.0	0.0
original	DHUCU:Undefined	290	145	240	0.5	95.0	240.0	0.3958333333333333	145	145	0.5	0.0	145.0	1.0
original	DHUCU:Vertoviridae	2	0	2	0.0	0.0	2.0	0.0	0	0		0.0	0.0
original	DHUCU:Zobellviridae	2	2	2	1.0	2.0	2.0	1.0	2	0	0.0	2.0	0.0	0.0
original	MLHFT:Undefined	50	20	34	0.4	4.0	34.0	0.11764705882352941	20	30	0.6	0.0	30.0	1.0
original	MSCQP:Parvoviridae	1	0	0	0.0				0	0
original	MSCUU:Undefined	50	28	22	0.56	0.0	22.0	0.0	28	22	0.44	0.0	22.0	1.0
original	MSPMP:Microviridae	50	46	46	0.92	46.0	46.0	1.0	46	0	0.0	46.0	0.0	0.0
original	MTSHU:Undefined	50	19	41	0.38	10.0	41.0	0.24390243902439024	19	31	0.62	0.0	31.0	1.0
original	ROPDD:Amalgaviridae	1	0	0	0.0				0	0
original	UUUNU:Undefined	3	0	3	0.0	0.0	3.0	0.0	0	3	1.0	0.0	3.0	1.0
original	UUUUU:Fuselloviridae	50	0	1	0.0	0.0	1.0	0.0	0	1	1.0	0.0	1.0	1.0
original	VBPAL:Finnlakeviridae	11	0	0	0.0				0	0
original	VBPML:Undefined	50	39	15	0.78	4.0	15.0	0.26666666666666666	39	11	0.22	0.0	11.0	1.0
original	VBPPU:Undefined	50	12	40	0.24	2.0	40.0	0.05	12	38	0.76	0.0	38.0	1.0
original	VBPUU:Undefined	50	46	16	0.92	12.0	16.0	0.75	46	4	0.08	0.0	4.0	1.0
original	VHDLU:Undefined	55	40	38	0.7272727272727273	23.0	38.0	0.6052631578947368	40	15	0.2727272727272727	0.0	15.0	1.0
original	VUUUU:Undefined	50	32	25	0.64	7.0	25.0	0.28	32	18	0.36	0.0	18.0	1.0
revcomp_and_trim	AZTTL:Rudiviridae	1	0	0	0.0				0	0
revcomp_and_trim	AZTTP:Tristromaviridae	2	0	0	0.0				0	0
revcomp_and_trim	DHPHH:Alloherpesviridae	4	4	4	1.0	4.0	4.0	1.0	4	0	0.0	4.0	0.0	0.0
revcomp_and_trim	DHPHH:Orthoherpesviridae	14	11	11	0.7857142857142857	11.0	11.0	1.0	11	0	0.0	11.0	0.0	0.0
revcomp_and_trim	DHUCC:Intestiviridae	3	3	3	1.0	3.0	3.0	1.0	3	0	0.0	3.0	0.0	0.0
revcomp_and_trim	DHUCC:Steigviridae	3	3	3	1.0	3.0	3.0	1.0	3	0	0.0	3.0	0.0	0.0
revcomp_and_trim	DHUCC:Suoliviridae	3	3	3	1.0	3.0	3.0	1.0	3	0	0.0	3.0	0.0	0.0
revcomp_and_trim	DHUCJ:Yangangviridae	1	0	0	0.0				0	0
revcomp_and_trim	DHUCK:Graaviviridae	1	0	1	0.0	0.0	1.0	0.0	0	1	1.0	0.0	1.0	1.0
revcomp_and_trim	DHUCT:Druskaviridae	1	0	1	0.0	0.0	1.0	0.0	0	1	1.0	0.0	1.0	1.0
revcomp_and_trim	DHUCU:Ackermannviridae	11	11	11	1.0	11.0	11.0	1.0	11	0	0.0	11.0	0.0	0.0
revcomp_and_trim	DHUCU:Aliceevansviridae	12	10	10	0.8333333333333334	10.0	10.0	1.0	10	0	0.0	10.0	0.0	0.0
revcomp_and_trim	DHUCU:Autographiviridae	34	33	33	0.9705882352941176	33.0	33.0	1.0	33	0	0.0	33.0	0.0	0.0
revcomp_and_trim	DHUCU:Casjensviridae	7	7	7	1.0	7.0	7.0	1.0	7	0	0.0	7.0	0.0	0.0
revcomp_and_trim	DHUCU:Chaseviridae	1	1	1	1.0	1.0	1.0	1.0	1	0	0.0	1.0	0.0	0.0
revcomp_and_trim	DHUCU:Demerecviridae	4	4	4	1.0	4.0	4.0	1.0	4	0	0.0	4.0	0.0	0.0
revcomp_and_trim	DHUCU:Drexlerviridae	14	14	14	1.0	14.0	14.0	1.0	14	0	0.0	14.0	0.0	0.0
revcomp_and_trim	DHUCU:Duneviridae	2	0	2	0.0	0.0	2.0	0.0	0	0		0.0	0.0
revcomp_and_trim	DHUCU:Grimontviridae	3	0	3	0.0	0.0	3.0	0.0	0	0		0.0	0.0
revcomp_and_trim	DHUCU:Guelinviridae	1	1	1	1.0	1.0	1.0	1.0	1	0	0.0	1.0	0.0	0.0
revcomp_and_trim	DHUCU:Herelleviridae	14	13	13	0.9285714285714286	13.0	13.0	1.0	13	0	0.0	13.0	0.0	0.0
revcomp_and_trim	DHUCU:Kyanoviridae	10	10	10	1.0	10.0	10.0	1.0	10	0	0.0	10.0	0.0	0.0
revcomp_and_trim	DHUCU:Mesyanzhinovviridae	1	0	0	0.0				0	0
revcomp_and_trim	DHUCU:Orlajensenviridae	1	1	1	1.0	1.0	1.0	1.0	1	0	0.0	1.0	0.0	0.0
revcomp_and_trim	DHUCU:Peduoviridae	10	10	10	1.0	10.0	10.0	1.0	10	0	0.0	10.0	0.0	0.0
revcomp_and_trim	DHUCU:Pootjesviridae	1	1	1	1.0	1.0	1.0	1.0	1	0	0.0	1.0	0.0	0.0
revcomp_and_trim	DHUCU:Pungoviridae	1	0	1	0.0	0.0	1.0	0.0	0	0		0.0	0.0
revcomp_and_trim	DHUCU:Rountreeviridae	1	1	1	1.0	1.0	1.0	1.0	1	0	0.0	1.0	0.0	0.0
revcomp_and_trim	DHUCU:Salasmaviridae	5	5	5	1.0	5.0	5.0	1.0	5	0	0.0	5.0	0.0	0.0
revcomp_and_trim	DHUCU:Saparoviridae	1	0	1	0.0	0.0	1.0	0.0	0	0		0.0	0.0
revcomp_and_trim	DHUCU:Schitoviridae	9	9	9	1.0	9.0	9.0	1.0	9	0	0.0	9.0	0.0	0.0
revcomp_and_trim	DHUCU:Stanwilliamsviridae	2	2	2	1.0	2.0	2.0	1.0	2	0	0.0	2.0	0.0	0.0
revcomp_and_trim	DHUCU:Straboviridae	32	28	28	0.875	28.0	28.0	1.0	28	0	0.0	28.0	0.0	0.0
revcomp_and_trim	DHUCU:Undefined	225	206	217	0.9155555555555556	198.0	217.0	0.9124423963133641	206	19	0.08444444444444445	0.0	19.0	1.0
revcomp_and_trim	DHUCU:Vilmaviridae	3	3	3	1.0	3.0	3.0	1.0	3	0	0.0	3.0	0.0	0.0
revcomp_and_trim	DHUCU:Winoviridae	1	0	0	0.0				0	0
revcomp_and_trim	DHUCU:Zierdtviridae	2	2	2	1.0	2.0	2.0	1.0	2	0	0.0	2.0	0.0	0.0
revcomp_and_trim	DHUCU:Zobellviridae	1	1	1	1.0	1.0	1.0	1.0	1	0	0.0	1.0	0.0	0.0
revcomp_and_trim	MLHFT:Inoviridae	7	7	7	1.0	7.0	7.0	1.0	7	0	0.0	7.0	0.0	0.0
revcomp_and_trim	MSCAB:Bacilladnaviridae	2	2	2	1.0	2.0	2.0	1.0	2	0	0.0	2.0	0.0	0.0
revcomp_and_trim	MSCAC:Circoviridae	12	12	12	1.0	12.0	12.0	1.0	12	0	0.0	12.0	0.0	0.0
revcomp_and_trim	MSCAC:Smacoviridae	8	8	8	1.0	8.0	8.0	1.0	8	0	0.0	8.0	0.0	0.0
revcomp_and_trim	MSCAC:Vilyaviridae	2	1	1	0.5	1.0	1.0	1.0	1	0	0.0	1.0	0.0	0.0
revcomp_and_trim	MSCAM:Nanoviridae	21	0	0	0.0				0	0
revcomp_and_trim	MSCAR:Naryaviridae	1	1	1	1.0	1.0	1.0	1.0	1	0	0.0	1.0	0.0	0.0
revcomp_and_trim	MSCAR:Nenyaviridae	1	0	1	0.0	0.0	1.0	0.0	0	1	1.0	0.0	1.0	1.0
revcomp_and_trim	MSCAR:Redondoviridae	3	3	3	1.0	3.0	3.0	1.0	3	0	0.0	3.0	0.0	0.0
revcomp_and_trim	MSCPS:Polyomaviridae	15	15	15	1.0	15.0	15.0	1.0	15	0	0.0	15.0	0.0	0.0
revcomp_and_trim	MSCPZ:Papillomaviridae	33	33	33	1.0	33.0	33.0	1.0	33	0	0.0	33.0	0.0	0.0
revcomp_and_trim	MSCQP:Parvoviridae	22	17	17	0.7727272727272727	17.0	17.0	1.0	17	0	0.0	17.0	0.0	0.0
revcomp_and_trim	MSCRG:Geminiviridae	96	93	93	0.96875	93.0	93.0	1.0	93	0	0.0	93.0	0.0	0.0
revcomp_and_trim	MSCRG:Genomoviridae	18	17	17	0.9444444444444444	17.0	17.0	1.0	17	0	0.0	17.0	0.0	0.0
revcomp_and_trim	MTSHH:Pleolipoviridae	1	1	1	1.0	1.0	1.0	1.0	1	0	0.0	1.0	0.0	0.0
revcomp_and_trim	RODCG:Alternaviridae	2	0	0	0.0				0	0
revcomp_and_trim	RODCG:Chrysoviridae	11	0	0	0.0				0	0
revcomp_and_trim	RODCG:Orthototiviridae	1	1	1	1.0	1.0	1.0	1.0	1	0	0.0	1.0	0.0	0.0
revcomp_and_trim	RODCG:Pseudototiviridae	2	1	1	0.5	1.0	1.0	1.0	1	0	0.0	1.0	0.0	0.0
revcomp_and_trim	RODCG:Quadriviridae	3	0	0	0.0				0	0
revcomp_and_trim	RODRR:Sedoreoviridae	40	0	0	0.0				0	0
revcomp_and_trim	RODRR:Spinareoviridae	63	3	3	0.047619047619047616	3.0	3.0	1.0	3	0	0.0	3.0	0.0	0.0
revcomp_and_trim	RODVM:Cystoviridae	2	0	0	0.0				0	0
revcomp_and_trim	ROKAH:Benyviridae	3	0	0	0.0				0	0
revcomp_and_trim	ROKAH:Hepeviridae	4	2	2	0.5	2.0	2.0	1.0	2	0	0.0	2.0	0.0	0.0
revcomp_and_trim	ROKAM:Bromoviridae	14	1	3	0.07142857142857142	1.0	3.0	0.3333333333333333	1	1	0.5	1.0	1.0	0.5
revcomp_and_trim	ROKAM:Closteroviridae	6	4	4	0.6666666666666666	4.0	4.0	1.0	4	0	0.0	4.0	0.0	0.0
revcomp_and_trim	ROKAM:Kitaviridae	1	1	1	1.0	1.0	1.0	1.0	1	0	0.0	1.0	0.0	0.0
revcomp_and_trim	ROKAM:Togaviridae	5	5	5	1.0	5.0	5.0	1.0	5	0	0.0	5.0	0.0	0.0
revcomp_and_trim	ROKAM:Virgaviridae	4	3	3	0.75	3.0	3.0	1.0	3	0	0.0	3.0	0.0	0.0
revcomp_and_trim	ROKAT:Alphaflexiviridae	6	6	6	1.0	6.0	6.0	1.0	6	0	0.0	6.0	0.0	0.0
revcomp_and_trim	ROKAT:Betaflexiviridae	14	10	10	0.7142857142857143	10.0	10.0	1.0	10	0	0.0	10.0	0.0	0.0
revcomp_and_trim	ROKAT:Tymoviridae	5	4	4	0.8	4.0	4.0	1.0	4	0	0.0	4.0	0.0	0.0
revcomp_and_trim	ROKFA:Flaviviridae	14	3	4	0.21428571428571427	3.0	4.0	0.75	3	1	0.25	3.0	1.0	0.25
revcomp_and_trim	ROKMN:Nodaviridae	4	0	0	0.0				0	0
revcomp_and_trim	ROKTT:Tombusviridae	6	5	5	0.8333333333333334	5.0	5.0	1.0	5	0	0.0	5.0	0.0	0.0
revcomp_and_trim	ROLHC:Mitoviridae	10	1	1	0.1	1.0	1.0	1.0	1	0	0.0	1.0	0.0	0.0
revcomp_and_trim	ROLLN:Atkinsviridae	11	11	11	1.0	11.0	11.0	1.0	11	0	0.0	11.0	0.0	0.0
revcomp_and_trim	ROLLN:Duinviridae	1	1	1	1.0	1.0	1.0	1.0	1	0	0.0	1.0	0.0	0.0
revcomp_and_trim	ROLLN:Fiersviridae	21	21	21	1.0	21.0	21.0	1.0	21	0	0.0	21.0	0.0	0.0
revcomp_and_trim	ROLLN:Solspiviridae	3	3	3	1.0	3.0	3.0	1.0	3	0	0.0	3.0	0.0	0.0
revcomp_and_trim	ROLLT:Blumeviridae	5	5	5	1.0	5.0	5.0	1.0	5	0	0.0	5.0	0.0	0.0
revcomp_and_trim	ROLLT:Steitzviridae	47	47	47	1.0	47.0	47.0	1.0	47	0	0.0	47.0	0.0	0.0
revcomp_and_trim	ROLMO:Botourmiaviridae	18	8	8	0.4444444444444444	8.0	8.0	1.0	8	0	0.0	8.0	0.0	0.0
revcomp_and_trim	RONBE:Cruliviridae	3	0	0	0.0				0	0
revcomp_and_trim	RONBE:Fimoviridae	12	0	0	0.0				0	0
revcomp_and_trim	RONBE:Hantaviridae	26	1	1	0.038461538461538464	1.0	1.0	1.0	1	0	0.0	1.0	0.0	0.0
revcomp_and_trim	RONBE:Peribunyaviridae	57	0	0	0.0				0	0
revcomp_and_trim	RONBE:Phasmaviridae	6	0	0	0.0				0	0
revcomp_and_trim	RONBE:Tospoviridae	9	3	6	0.3333333333333333	3.0	6.0	0.5	3	3	0.5	3.0	3.0	0.5
revcomp_and_trim	RONBH:Arenaviridae	12	5	5	0.4166666666666667	5.0	5.0	1.0	5	0	0.0	5.0	0.0	0.0
revcomp_and_trim	RONBH:Leishbuviridae	1	0	0	0.0				0	0
revcomp_and_trim	RONBH:Nairoviridae	13	0	0	0.0				0	0
revcomp_and_trim	RONBH:Phenuiviridae	52	4	8	0.07692307692307693	4.0	8.0	0.5	4	4	0.5	4.0	4.0	0.5
revcomp_and_trim	RONBH:Wupedeviridae	1	0	0	0.0				0	0
revcomp_and_trim	RONCM:Qinviridae	1	0	0	0.0				0	0
revcomp_and_trim	RONIA:Amnoonviridae	2	0	0	0.0				0	0
revcomp_and_trim	RONIA:Orthomyxoviridae	8	0	0	0.0				0	0
revcomp_and_trim	RONMJ:Aliusviridae	3	3	3	1.0	3.0	3.0	1.0	3	0	0.0	3.0	0.0	0.0
revcomp_and_trim	RONMJ:Chuviridae	5	5	5	1.0	5.0	5.0	1.0	5	0	0.0	5.0	0.0	0.0
revcomp_and_trim	RONMM:Bornaviridae	1	1	1	1.0	1.0	1.0	1.0	1	0	0.0	1.0	0.0	0.0
revcomp_and_trim	RONMM:Filoviridae	2	1	1	0.5	1.0	1.0	1.0	1	0	0.0	1.0	0.0	0.0
revcomp_and_trim	RONMM:Lispiviridae	1	1	1	1.0	1.0	1.0	1.0	1	0	0.0	1.0	0.0	0.0
revcomp_and_trim	RONMM:Mymonaviridae	9	6	6	0.6666666666666666	6.0	6.0	1.0	6	0	0.0	6.0	0.0	0.0
revcomp_and_trim	RONMM:Nyamiviridae	1	1	1	1.0	1.0	1.0	1.0	1	0	0.0	1.0	0.0	0.0
revcomp_and_trim	RONMM:Paramyxoviridae	10	9	9	0.9	9.0	9.0	1.0	9	0	0.0	9.0	0.0	0.0
revcomp_and_trim	RONMM:Rhabdoviridae	33	33	33	1.0	33.0	33.0	1.0	33	0	0.0	33.0	0.0	0.0
revcomp_and_trim	RONMM:Xinmoviridae	1	1	1	1.0	1.0	1.0	1.0	1	0	0.0	1.0	0.0	0.0
revcomp_and_trim	RONMN:Aspiviridae	1	0	0	0.0				0	0
revcomp_and_trim	ROPDD:Amalgaviridae	1	1	1	1.0	1.0	1.0	1.0	1	0	0.0	1.0	0.0	0.0
revcomp_and_trim	ROPDD:Fusariviridae	6	6	6	1.0	6.0	6.0	1.0	6	0	0.0	6.0	0.0	0.0
revcomp_and_trim	ROPDD:Hypoviridae	1	0	0	0.0				0	0
revcomp_and_trim	ROPDD:Partitiviridae	13	0	0	0.0				0	0
revcomp_and_trim	ROPDD:Picobirnaviridae	1	0	0	0.0				0	0
revcomp_and_trim	ROPPN:Arteriviridae	3	3	3	1.0	3.0	3.0	1.0	3	0	0.0	3.0	0.0	0.0
revcomp_and_trim	ROPPN:Coronaviridae	3	3	3	1.0	3.0	3.0	1.0	3	0	0.0	3.0	0.0	0.0
revcomp_and_trim	ROPPN:Euroniviridae	1	0	0	0.0				0	0
revcomp_and_trim	ROPPN:Medioniviridae	1	0	0	0.0				0	0
revcomp_and_trim	ROPPN:Mesoniviridae	1	1	1	1.0	1.0	1.0	1.0	1	0	0.0	1.0	0.0	0.0
revcomp_and_trim	ROPPN:Nanhypoviridae	1	0	0	0.0				0	0
revcomp_and_trim	ROPPN:Roniviridae	2	1	1	0.5	1.0	1.0	1.0	1	0	0.0	1.0	0.0	0.0
revcomp_and_trim	ROPPN:Tobaniviridae	2	2	2	1.0	2.0	2.0	1.0	2	0	0.0	2.0	0.0	0.0
revcomp_and_trim	ROPPP:Caliciviridae	7	6	6	0.8571428571428571	6.0	6.0	1.0	6	0	0.0	6.0	0.0	0.0
revcomp_and_trim	ROPPP:Dicistroviridae	1	1	1	1.0	1.0	1.0	1.0	1	0	0.0	1.0	0.0	0.0
revcomp_and_trim	ROPPP:Iflaviridae	1	0	0	0.0				0	0
revcomp_and_trim	ROPPP:Marnaviridae	5	1	1	0.2	1.0	1.0	1.0	1	0	0.0	1.0	0.0	0.0
revcomp_and_trim	ROPPP:Picornaviridae	56	25	29	0.44642857142857145	25.0	29.0	0.8620689655172413	25	4	0.13793103448275862	25.0	4.0	0.13793103448275862
revcomp_and_trim	ROPPP:Polycipiviridae	1	1	1	1.0	1.0	1.0	1.0	1	0	0.0	1.0	0.0	0.0
revcomp_and_trim	ROPPP:Secoviridae	13	1	2	0.07692307692307693	1.0	2.0	0.5	1	1	0.5	1.0	1.0	0.5
revcomp_and_trim	ROPPS:Solemoviridae	4	3	3	0.75	3.0	3.0	1.0	3	0	0.0	3.0	0.0	0.0
revcomp_and_trim	ROPSP:Potyviridae	30	5	6	0.16666666666666666	5.0	6.0	0.8333333333333334	5	1	0.16666666666666666	5.0	1.0	0.16666666666666666
revcomp_and_trim	ROPSS:Astroviridae	3	3	3	1.0	3.0	3.0	1.0	3	0	0.0	3.0	0.0	0.0
revcomp_and_trim	ROPUU:Hadakaviridae	3	0	0	0.0				0	0
revcomp_and_trim	ROUUU:Birnaviridae	4	0	0	0.0				0	0
revcomp_and_trim	RPARB:Hepadnaviridae	2	1	1	0.5	1.0	1.0	1.0	1	0	0.0	1.0	0.0	0.0
revcomp_and_trim	RPARO:Belpaoviridae	1	0	0	0.0				0	0
revcomp_and_trim	RPARO:Caulimoviridae	16	14	14	0.875	14.0	14.0	1.0	14	0	0.0	14.0	0.0	0.0
revcomp_and_trim	RPARO:Metaviridae	6	5	5	0.8333333333333334	5.0	5.0	1.0	5	0	0.0	5.0	0.0	0.0
revcomp_and_trim	RPARO:Pseudoviridae	2	2	2	1.0	2.0	2.0	1.0	2	0	0.0	2.0	0.0	0.0
revcomp_and_trim	RPARO:Retroviridae	6	5	5	0.8333333333333334	5.0	5.0	1.0	5	0	0.0	5.0	0.0	0.0
revcomp_and_trim	RUUUU:Kolmioviridae	1	0	0	0.0				0	0
revcomp_and_trim	RUUUU:Polymycoviridae	6	0	0	0.0				0	0
revcomp_and_trim	UUUNL:Baculoviridae	11	8	8	0.7272727272727273	8.0	8.0	1.0	8	0	0.0	8.0	0.0	0.0
revcomp_and_trim	UUUNL:Nudiviridae	1	1	1	1.0	1.0	1.0	1.0	1	0	0.0	1.0	0.0	0.0
revcomp_and_trim	UUUNU:Nimaviridae	1	1	1	1.0	1.0	1.0	1.0	1	0	0.0	1.0	0.0	0.0
revcomp_and_trim	UUUUU:Alphasatellitidae	13	0	0	0.0				0	0
revcomp_and_trim	UUUUU:Anelloviridae	16	15	15	0.9375	15.0	15.0	1.0	15	0	0.0	15.0	0.0	0.0
revcomp_and_trim	UUUUU:Avsunviroidae	1	0	0	0.0				0	0
revcomp_and_trim	UUUUU:Bicaudaviridae	1	0	1	0.0	0.0	1.0	0.0	0	1	1.0	0.0	1.0	1.0
revcomp_and_trim	UUUUU:Fuselloviridae	1	1	1	1.0	1.0	1.0	1.0	1	0	0.0	1.0	0.0	0.0
revcomp_and_trim	UUUUU:Globuloviridae	2	0	0	0.0				0	0
revcomp_and_trim	UUUUU:Halspiviridae	1	0	0	0.0				0	0
revcomp_and_trim	UUUUU:Polydnaviriformidae	19	0	0	0.0				0	0
revcomp_and_trim	UUUUU:Pospiviroidae	9	0	0	0.0				0	0
revcomp_and_trim	UUUUU:Rhodogtaviriformidae	2	0	2	0.0	0.0	2.0	0.0	0	2	1.0	0.0	2.0	1.0
revcomp_and_trim	UUUUU:Thaspiviridae	1	0	1	0.0	0.0	1.0	0.0	0	0		0.0	0.0
revcomp_and_trim	UUUUU:Tolecusatellitidae	16	0	0	0.0				0	0
revcomp_and_trim	VBNMA:Phycodnaviridae	2	1	1	0.5	1.0	1.0	1.0	1	0	0.0	1.0	0.0	0.0
revcomp_and_trim	VBNMI:Mesomimiviridae	2	0	2	0.0	0.0	2.0	0.0	0	2	1.0	0.0	2.0	1.0
revcomp_and_trim	VBNMI:Mimiviridae	1	1	1	1.0	1.0	1.0	1.0	1	0	0.0	1.0	0.0	0.0
revcomp_and_trim	VBNMP:Ascoviridae	1	0	1	0.0	0.0	1.0	0.0	0	1	1.0	0.0	1.0	1.0
revcomp_and_trim	VBNMP:Iridoviridae	5	5	5	1.0	5.0	5.0	1.0	5	0	0.0	5.0	0.0	0.0
revcomp_and_trim	VBNMP:Marseilleviridae	1	0	1	0.0	0.0	1.0	0.0	0	1	1.0	0.0	1.0	1.0
revcomp_and_trim	VBNMU:Mamonoviridae	1	0	1	0.0	0.0	1.0	0.0	0	1	1.0	0.0	1.0	1.0
revcomp_and_trim	VBNPA:Asfarviridae	4	4	4	1.0	4.0	4.0	1.0	4	0	0.0	4.0	0.0	0.0
revcomp_and_trim	VBNPC:Poxviridae	4	3	3	0.75	3.0	3.0	1.0	3	0	0.0	3.0	0.0	0.0
revcomp_and_trim	VBPPO:Adintoviridae	1	0	0	0.0				0	0
revcomp_and_trim	VBPTK:Tectiviridae	3	3	3	1.0	3.0	3.0	1.0	3	0	0.0	3.0	0.0	0.0
revcomp_and_trim	VBPTR:Adenoviridae	23	18	18	0.782608695652174	18.0	18.0	1.0	18	0	0.0	18.0	0.0	0.0
rotate_and_trim	AZTTL:Lipothrixviridae	1	1	1	1.0	1.0	1.0	1.0	1	0	0.0	1.0	0.0	0.0
rotate_and_trim	DHPHH:Alloherpesviridae	2	1	1	0.5	1.0	1.0	1.0	1	0	0.0	1.0	0.0	0.0
rotate_and_trim	DHPHH:Orthoherpesviridae	12	11	11	0.9166666666666666	11.0	11.0	1.0	11	0	0.0	11.0	0.0	0.0
rotate_and_trim	DHUCC:Intestiviridae	1	1	1	1.0	1.0	1.0	1.0	1	0	0.0	1.0	0.0	0.0
rotate_and_trim	DHUCC:Suoliviridae	3	3	3	1.0	3.0	3.0	1.0	3	0	0.0	3.0	0.0	0.0
rotate_and_trim	DHUCN:Ahpuchviridae	1	0	0	0.0				0	0
rotate_and_trim	DHUCN:Ekchuahviridae	1	0	1	0.0	0.0	1.0	0.0	0	0		0.0	0.0
rotate_and_trim	DHUCT:Hafunaviridae	1	1	1	1.0	1.0	1.0	1.0	1	0	0.0	1.0	0.0	0.0
rotate_and_trim	DHUCU:Ackermannviridae	3	3	3	1.0	3.0	3.0	1.0	3	0	0.0	3.0	0.0	0.0
rotate_and_trim	DHUCU:Aliceevansviridae	12	11	11	0.9166666666666666	11.0	11.0	1.0	11	0	0.0	11.0	0.0	0.0
rotate_and_trim	DHUCU:Assiduviridae	1	0	1	0.0	0.0	1.0	0.0	0	0		0.0	0.0
rotate_and_trim	DHUCU:Autographiviridae	41	39	39	0.9512195121951219	39.0	39.0	1.0	39	0	0.0	39.0	0.0	0.0
rotate_and_trim	DHUCU:Casjensviridae	4	4	4	1.0	4.0	4.0	1.0	4	0	0.0	4.0	0.0	0.0
rotate_and_trim	DHUCU:Chaseviridae	2	2	2	1.0	2.0	2.0	1.0	2	0	0.0	2.0	0.0	0.0
rotate_and_trim	DHUCU:Chimalliviridae	2	2	2	1.0	2.0	2.0	1.0	2	0	0.0	2.0	0.0	0.0
rotate_and_trim	DHUCU:Demerecviridae	12	11	11	0.9166666666666666	11.0	11.0	1.0	11	0	0.0	11.0	0.0	0.0
rotate_and_trim	DHUCU:Drexlerviridae	10	10	10	1.0	10.0	10.0	1.0	10	0	0.0	10.0	0.0	0.0
rotate_and_trim	DHUCU:Fredfastierviridae	1	0	1	0.0	0.0	1.0	0.0	0	0		0.0	0.0
rotate_and_trim	DHUCU:Guelinviridae	2	1	1	0.5	1.0	1.0	1.0	1	0	0.0	1.0	0.0	0.0
rotate_and_trim	DHUCU:Herelleviridae	6	5	5	0.8333333333333334	5.0	5.0	1.0	5	0	0.0	5.0	0.0	0.0
rotate_and_trim	DHUCU:Kleczkowskaviridae	1	0	1	0.0	0.0	1.0	0.0	0	1	1.0	0.0	1.0	1.0
rotate_and_trim	DHUCU:Kyanoviridae	6	4	4	0.6666666666666666	4.0	4.0	1.0	4	0	0.0	4.0	0.0	0.0
rotate_and_trim	DHUCU:Mesyanzhinovviridae	3	3	3	1.0	3.0	3.0	1.0	3	0	0.0	3.0	0.0	0.0
rotate_and_trim	DHUCU:Orlajensenviridae	1	1	1	1.0	1.0	1.0	1.0	1	0	0.0	1.0	0.0	0.0
rotate_and_trim	DHUCU:Peduoviridae	11	11	11	1.0	11.0	11.0	1.0	11	0	0.0	11.0	0.0	0.0
rotate_and_trim	DHUCU:Rountreeviridae	7	6	6	0.8571428571428571	6.0	6.0	1.0	6	0	0.0	6.0	0.0	0.0
rotate_and_trim	DHUCU:Salasmaviridae	3	3	3	1.0	3.0	3.0	1.0	3	0	0.0	3.0	0.0	0.0
rotate_and_trim	DHUCU:Schitoviridae	10	10	10	1.0	10.0	10.0	1.0	10	0	0.0	10.0	0.0	0.0
rotate_and_trim	DHUCU:Stanwilliamsviridae	2	2	2	1.0	2.0	2.0	1.0	2	0	0.0	2.0	0.0	0.0
rotate_and_trim	DHUCU:Straboviridae	25	22	22	0.88	22.0	22.0	1.0	22	0	0.0	22.0	0.0	0.0
rotate_and_trim	DHUCU:Undefined	240	210	231	0.875	201.0	231.0	0.8701298701298701	210	30	0.125	0.0	30.0	1.0
rotate_and_trim	DHUCU:Verdandiviridae	1	0	0	0.0				0	0
rotate_and_trim	DHUCU:Vilmaviridae	3	3	3	1.0	3.0	3.0	1.0	3	0	0.0	3.0	0.0	0.0
rotate_and_trim	DHUCU:Zierdtviridae	2	2	2	1.0	2.0	2.0	1.0	2	0	0.0	2.0	0.0	0.0
rotate_and_trim	DHUCU:Zobellviridae	2	2	2	1.0	2.0	2.0	1.0	2	0	0.0	2.0	0.0	0.0
rotate_and_trim	MLHFT:Inoviridae	8	8	8	1.0	8.0	8.0	1.0	8	0	0.0	8.0	0.0	0.0
rotate_and_trim	MLHFT:Paulinoviridae	1	0	0	0.0				0	0
rotate_and_trim	MLHFT:Plectroviridae	1	0	0	0.0				0	0
rotate_and_trim	MSCAB:Bacilladnaviridae	2	2	2	1.0	2.0	2.0	1.0	2	0	0.0	2.0	0.0	0.0
rotate_and_trim	MSCAC:Circoviridae	10	7	7	0.7	7.0	7.0	1.0	7	0	0.0	7.0	0.0	0.0
rotate_and_trim	MSCAC:Smacoviridae	9	9	9	1.0	9.0	9.0	1.0	9	0	0.0	9.0	0.0	0.0
rotate_and_trim	MSCAC:Vilyaviridae	3	3	3	1.0	3.0	3.0	1.0	3	0	0.0	3.0	0.0	0.0
rotate_and_trim	MSCAM:Nanoviridae	19	0	0	0.0				0	0
rotate_and_trim	MSCAR:Naryaviridae	1	1	1	1.0	1.0	1.0	1.0	1	0	0.0	1.0	0.0	0.0
rotate_and_trim	MSCAR:Nenyaviridae	2	0	1	0.0	0.0	1.0	0.0	0	1	1.0	0.0	1.0	1.0
rotate_and_trim	MSCAR:Redondoviridae	4	3	3	0.75	3.0	3.0	1.0	3	0	0.0	3.0	0.0	0.0
rotate_and_trim	MSCPS:Polyomaviridae	7	7	7	1.0	7.0	7.0	1.0	7	0	0.0	7.0	0.0	0.0
rotate_and_trim	MSCPZ:Papillomaviridae	23	23	23	1.0	23.0	23.0	1.0	23	0	0.0	23.0	0.0	0.0
rotate_and_trim	MSCQP:Parvoviridae	15	11	11	0.7333333333333333	11.0	11.0	1.0	11	0	0.0	11.0	0.0	0.0
rotate_and_trim	MSCRG:Geminiviridae	86	83	83	0.9651162790697675	83.0	83.0	1.0	83	0	0.0	83.0	0.0	0.0
rotate_and_trim	MSCRG:Genomoviridae	14	13	13	0.9285714285714286	13.0	13.0	1.0	13	0	0.0	13.0	0.0	0.0
rotate_and_trim	MSPMP:Microviridae	1	1	1	1.0	1.0	1.0	1.0	1	0	0.0	1.0	0.0	0.0
rotate_and_trim	MTSHH:Pleolipoviridae	2	2	2	1.0	2.0	2.0	1.0	2	0	0.0	2.0	0.0	0.0
rotate_and_trim	RODCG:Alternaviridae	3	0	0	0.0				0	0
rotate_and_trim	RODCG:Chrysoviridae	11	0	0	0.0				0	0
rotate_and_trim	RODCG:Pseudototiviridae	1	1	1	1.0	1.0	1.0	1.0	1	0	0.0	1.0	0.0	0.0
rotate_and_trim	RODRR:Sedoreoviridae	47	0	0	0.0				0	0
rotate_and_trim	RODRR:Spinareoviridae	49	1	1	0.02040816326530612	1.0	1.0	1.0	1	0	0.0	1.0	0.0	0.0
rotate_and_trim	RODVM:Cystoviridae	1	0	0	0.0				0	0
rotate_and_trim	ROKAH:Hepeviridae	1	1	1	1.0	1.0	1.0	1.0	1	0	0.0	1.0	0.0	0.0
rotate_and_trim	ROKAM:Bromoviridae	12	1	6	0.08333333333333333	1.0	6.0	0.16666666666666666	1	2	0.6666666666666666	1.0	2.0	0.6666666666666666
rotate_and_trim	ROKAM:Closteroviridae	10	8	8	0.8	8.0	8.0	1.0	8	0	0.0	8.0	0.0	0.0
rotate_and_trim	ROKAM:Endornaviridae	4	0	0	0.0				0	0
rotate_and_trim	ROKAM:Kitaviridae	1	1	1	1.0	1.0	1.0	1.0	1	0	0.0	1.0	0.0	0.0
rotate_and_trim	ROKAM:Mayoviridae	1	0	0	0.0				0	0
rotate_and_trim	ROKAM:Togaviridae	3	1	1	0.3333333333333333	1.0	1.0	1.0	1	0	0.0	1.0	0.0	0.0
rotate_and_trim	ROKAM:Virgaviridae	10	9	10	0.9	9.0	10.0	0.9	9	1	0.1	9.0	1.0	0.1
rotate_and_trim	ROKAT:Alphaflexiviridae	3	3	3	1.0	3.0	3.0	1.0	3	0	0.0	3.0	0.0	0.0
rotate_and_trim	ROKAT:Betaflexiviridae	12	11	11	0.9166666666666666	11.0	11.0	1.0	11	0	0.0	11.0	0.0	0.0
rotate_and_trim	ROKAT:Deltaflexiviridae	1	0	0	0.0				0	0
rotate_and_trim	ROKAT:Tymoviridae	3	2	2	0.6666666666666666	2.0	2.0	1.0	2	0	0.0	2.0	0.0	0.0
rotate_and_trim	ROKFA:Flaviviridae	9	0	0	0.0				0	0
rotate_and_trim	ROKMN:Nodaviridae	4	0	0	0.0				0	0
rotate_and_trim	ROKTT:Tombusviridae	13	8	8	0.6153846153846154	8.0	8.0	1.0	8	0	0.0	8.0	0.0	0.0
rotate_and_trim	ROLHC:Mitoviridae	10	2	2	0.2	2.0	2.0	1.0	2	0	0.0	2.0	0.0	0.0
rotate_and_trim	ROLLN:Atkinsviridae	9	9	9	1.0	9.0	9.0	1.0	9	0	0.0	9.0	0.0	0.0
rotate_and_trim	ROLLN:Duinviridae	1	1	1	1.0	1.0	1.0	1.0	1	0	0.0	1.0	0.0	0.0
rotate_and_trim	ROLLN:Fiersviridae	40	40	40	1.0	40.0	40.0	1.0	40	0	0.0	40.0	0.0	0.0
rotate_and_trim	ROLLN:Solspiviridae	4	4	4	1.0	4.0	4.0	1.0	4	0	0.0	4.0	0.0	0.0
rotate_and_trim	ROLLT:Blumeviridae	2	2	2	1.0	2.0	2.0	1.0	2	0	0.0	2.0	0.0	0.0
rotate_and_trim	ROLLT:Steitzviridae	46	46	46	1.0	46.0	46.0	1.0	46	0	0.0	46.0	0.0	0.0
rotate_and_trim	ROLMO:Botourmiaviridae	17	2	2	0.11764705882352941	2.0	2.0	1.0	2	0	0.0	2.0	0.0	0.0
rotate_and_trim	RONBE:Fimoviridae	18	0	0	0.0				0	0
rotate_and_trim	RONBE:Hantaviridae	19	2	2	0.10526315789473684	2.0	2.0	1.0	2	0	0.0	2.0	0.0	0.0
rotate_and_trim	RONBE:Peribunyaviridae	62	0	0	0.0				0	0
rotate_and_trim	RONBE:Phasmaviridae	5	0	0	0.0				0	0
rotate_and_trim	RONBE:Tospoviridae	7	3	3	0.42857142857142855	3.0	3.0	1.0	3	0	0.0	3.0	0.0	0.0
rotate_and_trim	RONBH:Arenaviridae	18	12	12	0.6666666666666666	12.0	12.0	1.0	12	0	0.0	12.0	0.0	0.0
rotate_and_trim	RONBH:Mypoviridae	1	0	0	0.0				0	0
rotate_and_trim	RONBH:Nairoviridae	14	0	0	0.0				0	0
rotate_and_trim	RONBH:Phenuiviridae	51	9	14	0.17647058823529413	9.0	14.0	0.6428571428571429	9	5	0.35714285714285715	9.0	5.0	0.35714285714285715
rotate_and_trim	RONCM:Qinviridae	2	1	1	0.5	1.0	1.0	1.0	1	0	0.0	1.0	0.0	0.0
rotate_and_trim	RONIA:Amnoonviridae	1	0	0	0.0				0	0
rotate_and_trim	RONIA:Orthomyxoviridae	7	0	0	0.0				0	0
rotate_and_trim	RONMJ:Aliusviridae	1	1	1	1.0	1.0	1.0	1.0	1	0	0.0	1.0	0.0	0.0
rotate_and_trim	RONMJ:Chuviridae	4	1	1	0.25	1.0	1.0	1.0	1	0	0.0	1.0	0.0	0.0
rotate_and_trim	RONMM:Bornaviridae	3	2	2	0.6666666666666666	2.0	2.0	1.0	2	0	0.0	2.0	0.0	0.0
rotate_and_trim	RONMM:Filoviridae	1	1	1	1.0	1.0	1.0	1.0	1	0	0.0	1.0	0.0	0.0
rotate_and_trim	RONMM:Lispiviridae	4	4	4	1.0	4.0	4.0	1.0	4	0	0.0	4.0	0.0	0.0
rotate_and_trim	RONMM:Mymonaviridae	7	5	5	0.7142857142857143	5.0	5.0	1.0	5	0	0.0	5.0	0.0	0.0
rotate_and_trim	RONMM:Nyamiviridae	2	1	1	0.5	1.0	1.0	1.0	1	0	0.0	1.0	0.0	0.0
rotate_and_trim	RONMM:Paramyxoviridae	8	8	8	1.0	8.0	8.0	1.0	8	0	0.0	8.0	0.0	0.0
rotate_and_trim	RONMM:Pneumoviridae	1	1	1	1.0	1.0	1.0	1.0	1	0	0.0	1.0	0.0	0.0
rotate_and_trim	RONMM:Rhabdoviridae	25	22	22	0.88	22.0	22.0	1.0	22	0	0.0	22.0	0.0	0.0
rotate_and_trim	RONMM:Xinmoviridae	2	2	2	1.0	2.0	2.0	1.0	2	0	0.0	2.0	0.0	0.0
rotate_and_trim	RONMN:Aspiviridae	2	0	0	0.0				0	0
rotate_and_trim	ROPDD:Curvulaviridae	1	0	0	0.0				0	0
rotate_and_trim	ROPDD:Fusariviridae	4	3	3	0.75	3.0	3.0	1.0	3	0	0.0	3.0	0.0	0.0
rotate_and_trim	ROPDD:Hypoviridae	1	0	0	0.0				0	0
rotate_and_trim	ROPDD:Partitiviridae	8	0	0	0.0				0	0
rotate_and_trim	ROPDD:Picobirnaviridae	1	0	0	0.0				0	0
rotate_and_trim	ROPPN:Arteriviridae	2	2	2	1.0	2.0	2.0	1.0	2	0	0.0	2.0	0.0	0.0
rotate_and_trim	ROPPN:Coronaviridae	7	5	5	0.7142857142857143	5.0	5.0	1.0	5	0	0.0	5.0	0.0	0.0
rotate_and_trim	ROPPN:Mesoniviridae	1	1	1	1.0	1.0	1.0	1.0	1	0	0.0	1.0	0.0	0.0
rotate_and_trim	ROPPN:Olifoviridae	1	0	1	0.0	0.0	1.0	0.0	0	1	1.0	0.0	1.0	1.0
rotate_and_trim	ROPPN:Roniviridae	1	0	0	0.0				0	0
rotate_and_trim	ROPPN:Tobaniviridae	3	1	1	0.3333333333333333	1.0	1.0	1.0	1	0	0.0	1.0	0.0	0.0
rotate_and_trim	ROPPP:Caliciviridae	1	1	1	1.0	1.0	1.0	1.0	1	0	0.0	1.0	0.0	0.0
rotate_and_trim	ROPPP:Dicistroviridae	1	0	0	0.0				0	0
rotate_and_trim	ROPPP:Iflaviridae	1	0	0	0.0				0	0
rotate_and_trim	ROPPP:Marnaviridae	2	0	0	0.0				0	0
rotate_and_trim	ROPPP:Noraviridae	1	0	0	0.0				0	0
rotate_and_trim	ROPPP:Picornaviridae	61	17	21	0.2786885245901639	17.0	21.0	0.8095238095238095	17	4	0.19047619047619047	17.0	4.0	0.19047619047619047
rotate_and_trim	ROPPP:Polycipiviridae	1	1	1	1.0	1.0	1.0	1.0	1	0	0.0	1.0	0.0	0.0
rotate_and_trim	ROPPP:Secoviridae	20	3	3	0.15	3.0	3.0	1.0	3	0	0.0	3.0	0.0	0.0
rotate_and_trim	ROPPS:Solemoviridae	9	9	9	1.0	9.0	9.0	1.0	9	0	0.0	9.0	0.0	0.0
rotate_and_trim	ROPSP:Potyviridae	24	7	7	0.2916666666666667	7.0	7.0	1.0	7	0	0.0	7.0	0.0	0.0
rotate_and_trim	ROPSS:Astroviridae	3	3	3	1.0	3.0	3.0	1.0	3	0	0.0	3.0	0.0	0.0
rotate_and_trim	ROPUU:Hadakaviridae	4	0	0	0.0				0	0
rotate_and_trim	ROPUY:Yadokariviridae	2	0	0	0.0				0	0
rotate_and_trim	ROUUU:Birnaviridae	1	0	0	0.0				0	0
rotate_and_trim	RPARB:Hepadnaviridae	3	3	3	1.0	3.0	3.0	1.0	3	0	0.0	3.0	0.0	0.0
rotate_and_trim	RPARO:Caulimoviridae	11	10	10	0.9090909090909091	10.0	10.0	1.0	10	0	0.0	10.0	0.0	0.0
rotate_and_trim	RPARO:Metaviridae	3	3	3	1.0	3.0	3.0	1.0	3	0	0.0	3.0	0.0	0.0
rotate_and_trim	RPARO:Pseudoviridae	2	1	1	0.5	1.0	1.0	1.0	1	0	0.0	1.0	0.0	0.0
rotate_and_trim	RPARO:Retroviridae	6	6	6	1.0	6.0	6.0	1.0	6	0	0.0	6.0	0.0	0.0
rotate_and_trim	RUUUU:Kolmioviridae	2	0	0	0.0				0	0
rotate_and_trim	RUUUU:Polymycoviridae	11	0	0	0.0				0	0
rotate_and_trim	RUUUU:Sarthroviridae	4	0	0	0.0				0	0
rotate_and_trim	UUUNL:Baculoviridae	8	7	7	0.875	7.0	7.0	1.0	7	0	0.0	7.0	0.0	0.0
rotate_and_trim	UUUNL:Nudiviridae	1	1	1	1.0	1.0	1.0	1.0	1	0	0.0	1.0	0.0	0.0
rotate_and_trim	UUUNU:Nimaviridae	1	1	1	1.0	1.0	1.0	1.0	1	0	0.0	1.0	0.0	0.0
rotate_and_trim	UUUUU:Alphasatellitidae	12	0	0	0.0				0	0
rotate_and_trim	UUUUU:Anelloviridae	19	17	17	0.8947368421052632	17.0	17.0	1.0	17	0	0.0	17.0	0.0	0.0
rotate_and_trim	UUUUU:Fuselloviridae	1	1	1	1.0	1.0	1.0	1.0	1	0	0.0	1.0	0.0	0.0
rotate_and_trim	UUUUU:Polydnaviriformidae	21	1	1	0.047619047619047616	1.0	1.0	1.0	1	0	0.0	1.0	0.0	0.0
rotate_and_trim	UUUUU:Pospiviroidae	3	0	0	0.0				0	0
rotate_and_trim	UUUUU:Rhodogtaviriformidae	1	0	1	0.0	0.0	1.0	0.0	0	1	1.0	0.0	1.0	1.0
rotate_and_trim	UUUUU:Tolecusatellitidae	9	0	0	0.0				0	0
rotate_and_trim	VBNMA:Phycodnaviridae	1	1	1	1.0	1.0	1.0	1.0	1	0	0.0	1.0	0.0	0.0
rotate_and_trim	VBNMP:Ascoviridae	1	0	1	0.0	0.0	1.0	0.0	0	1	1.0	0.0	1.0	1.0
rotate_and_trim	VBNMP:Iridoviridae	4	3	3	0.75	3.0	3.0	1.0	3	0	0.0	3.0	0.0	0.0
rotate_and_trim	VBNPA:Asfarviridae	3	2	2	0.6666666666666666	2.0	2.0	1.0	2	0	0.0	2.0	0.0	0.0
rotate_and_trim	VBNPC:Poxviridae	11	10	10	0.9090909090909091	10.0	10.0	1.0	10	0	0.0	10.0	0.0	0.0
rotate_and_trim	VBPTC:Chaacviridae	1	0	0	0.0				0	0
rotate_and_trim	VBPTK:Tectiviridae	1	1	1	1.0	1.0	1.0	1.0	1	0	0.0	1.0	0.0	0.0
rotate_and_trim	VBPTR:Adenoviridae	17	16	16	0.9411764705882353	16.0	16.0	1.0	16	0	0.0	16.0	0.0	0.0
rotate_and_trim	VBPTU:Autolykiviridae	1	0	1	0.0	0.0	1.0	0.0	0	0		0.0	0.0
trim	AZTTL:Lipothrixviridae	9	7	7	0.7777777777777778	7.0	7.0	1.0	7	0	0.0	7.0	0.0	0.0
trim	AZTTL:Rudiviridae	16	14	14	0.875	14.0	14.0	1.0	14	0	0.0	14.0	0.0	0.0
trim	AZTTL:Ungulaviridae	1	0	1	0.0	0.0	1.0	0.0	0	1	1.0	0.0	1.0	1.0
trim	AZTTM:Ahmunviridae	1	0	1	0.0	0.0	1.0	0.0	0	1	1.0	0.0	1.0	1.0
trim	AZTTP:Tristromaviridae	1	0	0	0.0				0	0
trim	DHPHH:Alloherpesviridae	7	6	6	0.8571428571428571	6.0	6.0	1.0	6	0	0.0	6.0	0.0	0.0
trim	DHPHH:Malacoherpesviridae	2	0	2	0.0	0.0	2.0	0.0	0	2	1.0	0.0	2.0	1.0
trim	DHPHH:Orthoherpesviridae	92	76	76	0.8260869565217391	76.0	76.0	1.0	76	0	0.0	76.0	0.0	0.0
trim	DHUCC:Crevaviridae	4	0	4	0.0	0.0	4.0	0.0	0	4	1.0	0.0	4.0	1.0
trim	DHUCC:Intestiviridae	14	14	14	1.0	14.0	14.0	1.0	14	0	0.0	14.0	0.0	0.0
trim	DHUCC:Steigviridae	12	11	11	0.9166666666666666	11.0	11.0	1.0	11	0	0.0	11.0	0.0	0.0
trim	DHUCC:Suoliviridae	30	30	30	1.0	30.0	30.0	1.0	30	0	0.0	30.0	0.0	0.0
trim	DHUCJ:Yangangviridae	2	0	0	0.0				0	0
trim	DHUCJ:Yanlukaviridae	1	0	0	0.0				0	0
trim	DHUCK:Graaviviridae	1	0	1	0.0	0.0	1.0	0.0	0	1	1.0	0.0	1.0	1.0
trim	DHUCK:Haloferuviridae	3	0	2	0.0	0.0	2.0	0.0	0	0		0.0	0.0
trim	DHUCK:Pyrstoviridae	1	0	0	0.0				0	0
trim	DHUCK:Shortaselviridae	1	0	0	0.0				0	0
trim	DHUCM:Anaerodiviridae	1	0	1	0.0	0.0	1.0	0.0	0	1	1.0	0.0	1.0	1.0
trim	DHUCM:Aoguangviridae	1	0	0	0.0				0	0
trim	DHUCM:Leisingerviridae	1	0	0	0.0				0	0
trim	DHUCN:Ekchuahviridae	1	0	1	0.0	0.0	1.0	0.0	0	0		0.0	0.0
trim	DHUCT:Druskaviridae	1	0	1	0.0	0.0	1.0	0.0	0	1	1.0	0.0	1.0	1.0
trim	DHUCT:Hafunaviridae	9	9	9	1.0	9.0	9.0	1.0	9	0	0.0	9.0	0.0	0.0
trim	DHUCT:Halomagnusviridae	1	0	1	0.0	0.0	1.0	0.0	0	1	1.0	0.0	1.0	1.0
trim	DHUCT:Soleiviridae	1	0	1	0.0	0.0	1.0	0.0	0	1	1.0	0.0	1.0	1.0
trim	DHUCU:Ackermannviridae	49	48	48	0.9795918367346939	48.0	48.0	1.0	48	0	0.0	48.0	0.0	0.0
trim	DHUCU:Aggregaviridae	1	0	1	0.0	0.0	1.0	0.0	0	0		0.0	0.0
trim	DHUCU:Aliceevansviridae	102	101	101	0.9901960784313726	101.0	101.0	1.0	101	0	0.0	101.0	0.0	0.0
trim	DHUCU:Arenbergviridae	1	0	1	0.0	0.0	1.0	0.0	0	1	1.0	0.0	1.0	1.0
trim	DHUCU:Assiduviridae	2	0	2	0.0	0.0	2.0	0.0	0	0		0.0	0.0
trim	DHUCU:Autographiviridae	297	282	282	0.9494949494949495	282.0	282.0	1.0	282	0	0.0	282.0	0.0	0.0
trim	DHUCU:Casjensviridae	38	37	37	0.9736842105263158	37.0	37.0	1.0	37	0	0.0	37.0	0.0	0.0
trim	DHUCU:Chaseviridae	12	12	12	1.0	12.0	12.0	1.0	12	0	0.0	12.0	0.0	0.0
trim	DHUCU:Chimalliviridae	31	28	28	0.9032258064516129	28.0	28.0	1.0	28	0	0.0	28.0	0.0	0.0
trim	DHUCU:Demerecviridae	84	82	82	0.9761904761904762	82.0	82.0	1.0	82	0	0.0	82.0	0.0	0.0
trim	DHUCU:Drexlerviridae	89	85	85	0.9550561797752809	85.0	85.0	1.0	85	0	0.0	85.0	0.0	0.0
trim	DHUCU:Duneviridae	4	0	2	0.0	0.0	2.0	0.0	0	0		0.0	0.0
trim	DHUCU:Fervensviridae	1	0	0	0.0				0	0
trim	DHUCU:Forsetiviridae	2	0	2	0.0	0.0	2.0	0.0	0	0		0.0	0.0
trim	DHUCU:Fredfastierviridae	1	0	1	0.0	0.0	1.0	0.0	0	0		0.0	0.0
trim	DHUCU:Grimontviridae	7	0	6	0.0	0.0	6.0	0.0	0	0		0.0	0.0
trim	DHUCU:Guelinviridae	7	7	7	1.0	7.0	7.0	1.0	7	0	0.0	7.0	0.0	0.0
trim	DHUCU:Helgolandviridae	1	0	0	0.0				0	0
trim	DHUCU:Herelleviridae	95	86	86	0.9052631578947369	86.0	86.0	1.0	86	0	0.0	86.0	0.0	0.0
trim	DHUCU:Kleczkowskaviridae	1	0	1	0.0	0.0	1.0	0.0	0	1	1.0	0.0	1.0	1.0
trim	DHUCU:Kyanoviridae	50	48	48	0.96	48.0	48.0	1.0	48	0	0.0	48.0	0.0	0.0
trim	DHUCU:Madisaviridae	1	0	0	0.0				0	0
trim	DHUCU:Madridviridae	2	0	2	0.0	0.0	2.0	0.0	0	2	1.0	0.0	2.0	1.0
trim	DHUCU:Mesyanzhinovviridae	15	11	11	0.7333333333333333	11.0	11.0	1.0	11	0	0.0	11.0	0.0	0.0
trim	DHUCU:Molycolviridae	2	0	1	0.0	0.0	1.0	0.0	0	1	1.0	0.0	1.0	1.0
trim	DHUCU:Naomviridae	1	0	1	0.0	0.0	1.0	0.0	0	1	1.0	0.0	1.0	1.0
trim	DHUCU:Orlajensenviridae	9	9	9	1.0	9.0	9.0	1.0	9	0	0.0	9.0	0.0	0.0
trim	DHUCU:Pachyviridae	5	0	5	0.0	0.0	5.0	0.0	0	1	1.0	0.0	1.0	1.0
trim	DHUCU:Peduoviridae	94	92	92	0.9787234042553191	92.0	92.0	1.0	92	0	0.0	92.0	0.0	0.0
trim	DHUCU:Pervagoviridae	2	0	2	0.0	0.0	2.0	0.0	0	2	1.0	0.0	2.0	1.0
trim	DHUCU:Pootjesviridae	10	8	8	0.8	8.0	8.0	1.0	8	0	0.0	8.0	0.0	0.0
trim	DHUCU:Rountreeviridae	30	30	30	1.0	30.0	30.0	1.0	30	0	0.0	30.0	0.0	0.0
trim	DHUCU:Saffermanviridae	4	4	4	1.0	4.0	4.0	1.0	4	0	0.0	4.0	0.0	0.0
trim	DHUCU:Salasmaviridae	23	21	21	0.9130434782608695	21.0	21.0	1.0	21	0	0.0	21.0	0.0	0.0
trim	DHUCU:Saparoviridae	1	0	1	0.0	0.0	1.0	0.0	0	0		0.0	0.0
trim	DHUCU:Schitoviridae	87	85	85	0.9770114942528736	85.0	85.0	1.0	85	0	0.0	85.0	0.0	0.0
trim	DHUCU:Speroviridae	1	0	0	0.0				0	0
trim	DHUCU:Stanwilliamsviridae	23	23	23	1.0	23.0	23.0	1.0	23	0	0.0	23.0	0.0	0.0
trim	DHUCU:Straboviridae	151	136	136	0.9006622516556292	136.0	136.0	1.0	136	0	0.0	136.0	0.0	0.0
trim	DHUCU:Suolaviridae	1	0	0	0.0				0	0
trim	DHUCU:Undefined	1758	1551	1696	0.8822525597269625	1489.0	1696.0	0.8779481132075472	1551	207	0.11774744027303755	0.0	207.0	1.0
trim	DHUCU:Verdandiviridae	2	0	0	0.0				0	0
trim	DHUCU:Vertoviridae	3	0	3	0.0	0.0	3.0	0.0	0	2	1.0	0.0	2.0	1.0
trim	DHUCU:Vilmaviridae	21	21	21	1.0	21.0	21.0	1.0	21	0	0.0	21.0	0.0	0.0
trim	DHUCU:Winoviridae	2	0	2	0.0	0.0	2.0	0.0	0	0		0.0	0.0
trim	DHUCU:Zierdtviridae	22	22	22	1.0	22.0	22.0	1.0	22	0	0.0	22.0	0.0	0.0
trim	DHUCU:Zobellviridae	8	7	7	0.875	7.0	7.0	1.0	7	0	0.0	7.0	0.0	0.0
trim	MLHFT:Inoviridae	54	50	50	0.9259259259259259	50.0	50.0	1.0	50	0	0.0	50.0	0.0	0.0
trim	MLHFT:Paulinoviridae	1	0	0	0.0				0	0
trim	MLHFT:Plectroviridae	5	0	0	0.0				0	0
trim	MSCAB:Bacilladnaviridae	18	16	16	0.8888888888888888	16.0	16.0	1.0	16	0	0.0	16.0	0.0	0.0
trim	MSCAC:Circoviridae	126	107	107	0.8492063492063492	107.0	107.0	1.0	107	0	0.0	107.0	0.0	0.0
trim	MSCAC:Smacoviridae	66	63	63	0.9545454545454546	63.0	63.0	1.0	63	0	0.0	63.0	0.0	0.0
trim	MSCAC:Vilyaviridae	13	13	13	1.0	13.0	13.0	1.0	13	0	0.0	13.0	0.0	0.0
trim	MSCAM:Amesuviridae	2	0	0	0.0				0	0
trim	MSCAM:Nanoviridae	145	0	0	0.0				0	0
trim	MSCAR:Naryaviridae	3	3	3	1.0	3.0	3.0	1.0	3	0	0.0	3.0	0.0	0.0
trim	MSCAR:Nenyaviridae	3	0	0	0.0				0	0
trim	MSCAR:Redondoviridae	19	19	19	1.0	19.0	19.0	1.0	19	0	0.0	19.0	0.0	0.0
trim	MSCMP:Bidnaviridae	2	0	0	0.0				0	0
trim	MSCPS:Polyomaviridae	95	93	93	0.9789473684210527	93.0	93.0	1.0	93	0	0.0	93.0	0.0	0.0
trim	MSCPZ:Papillomaviridae	287	278	278	0.9686411149825784	278.0	278.0	1.0	278	0	0.0	278.0	0.0	0.0
trim	MSCQP:Parvoviridae	137	124	124	0.9051094890510949	124.0	124.0	1.0	124	0	0.0	124.0	0.0	0.0
trim	MSCRG:Geminiviridae	756	728	729	0.9629629629629629	728.0	729.0	0.9986282578875172	728	1	0.0013717421124828531	728.0	1.0	0.0013717421124828531
trim	MSCRG:Genomoviridae	207	204	204	0.9855072463768116	204.0	204.0	1.0	204	0	0.0	204.0	0.0	0.0
trim	MSPMP:Microviridae	19	19	19	1.0	19.0	19.0	1.0	19	0	0.0	19.0	0.0	0.0
trim	MTSHH:Pleolipoviridae	13	13	13	1.0	13.0	13.0	1.0	13	0	0.0	13.0	0.0	0.0
trim	RODCG:Alternaviridae	12	0	0	0.0				0	0
trim	RODCG:Botybirnaviridae	2	0	0	0.0				0	0
trim	RODCG:Chrysoviridae	135	2	2	0.014814814814814815	2.0	2.0	1.0	2	0	0.0	2.0	0.0	0.0
trim	RODCG:Giardiaviridae	1	0	0	0.0				0	0
trim	RODCG:Megabirnaviridae	2	0	0	0.0				0	0
trim	RODCG:Monocitiviridae	1	0	0	0.0				0	0
trim	RODCG:Orthototiviridae	5	5	5	1.0	5.0	5.0	1.0	5	0	0.0	5.0	0.0	0.0
trim	RODCG:Pseudototiviridae	17	13	13	0.7647058823529411	13.0	13.0	1.0	13	0	0.0	13.0	0.0	0.0
trim	RODCG:Quadriviridae	6	0	0	0.0				0	0
trim	RODRR:Sedoreoviridae	335	0	0	0.0				0	0
trim	RODRR:Spinareoviridae	394	1	1	0.0025380710659898475	1.0	1.0	1.0	1	0	0.0	1.0	0.0	0.0
trim	RODVM:Cystoviridae	18	0	0	0.0				0	0
trim	ROKAH:Alphatetraviridae	6	0	0	0.0				0	0
trim	ROKAH:Benyviridae	10	0	3	0.0	0.0	3.0	0.0	0	3	1.0	0.0	3.0	1.0
trim	ROKAH:Hepeviridae	19	16	16	0.8421052631578947	16.0	16.0	1.0	16	0	0.0	16.0	0.0	0.0
trim	ROKAH:Matonaviridae	4	0	0	0.0				0	0
trim	ROKAM:Bromoviridae	90	23	39	0.25555555555555554	23.0	39.0	0.5897435897435898	23	4	0.14814814814814814	23.0	4.0	0.14814814814814814
trim	ROKAM:Closteroviridae	52	47	47	0.9038461538461539	47.0	47.0	1.0	47	0	0.0	47.0	0.0	0.0
trim	ROKAM:Endornaviridae	27	0	0	0.0				0	0
trim	ROKAM:Kitaviridae	27	15	17	0.5555555555555556	15.0	17.0	0.8823529411764706	15	1	0.0625	15.0	1.0	0.0625
trim	ROKAM:Mayoviridae	7	0	0	0.0				0	0
trim	ROKAM:Togaviridae	46	40	40	0.8695652173913043	40.0	40.0	1.0	40	0	0.0	40.0	0.0	0.0
trim	ROKAM:Virgaviridae	68	58	64	0.8529411764705882	58.0	64.0	0.90625	58	6	0.09375	58.0	6.0	0.09375
trim	ROKAT:Alphaflexiviridae	57	50	50	0.8771929824561403	50.0	50.0	1.0	50	0	0.0	50.0	0.0	0.0
trim	ROKAT:Betaflexiviridae	111	89	89	0.8018018018018018	89.0	89.0	1.0	89	0	0.0	89.0	0.0	0.0
trim	ROKAT:Deltaflexiviridae	2	0	0	0.0				0	0
trim	ROKAT:Gammaflexiviridae	4	0	0	0.0				0	0
trim	ROKAT:Tymoviridae	32	24	24	0.75	24.0	24.0	1.0	24	0	0.0	24.0	0.0	0.0
trim	ROKFA:Flaviviridae	124	27	37	0.21774193548387097	27.0	37.0	0.7297297297297297	27	10	0.2702702702702703	27.0	10.0	0.2702702702702703
trim	ROKMN:Nodaviridae	33	0	0	0.0				0	0
trim	ROKMN:Sinhaliviridae	2	0	0	0.0				0	0
trim	ROKTT:Carmotetraviridae	1	0	0	0.0				0	0
trim	ROKTT:Tombusviridae	78	66	66	0.8461538461538461	66.0	66.0	1.0	66	0	0.0	66.0	0.0	0.0
trim	ROLAW:Narnaviridae	2	0	0	0.0				0	0
trim	ROLHC:Mitoviridae	85	24	24	0.2823529411764706	24.0	24.0	1.0	24	0	0.0	24.0	0.0	0.0
trim	ROLLN:Atkinsviridae	71	69	69	0.971830985915493	69.0	69.0	1.0	69	0	0.0	69.0	0.0	0.0
trim	ROLLN:Duinviridae	4	4	4	1.0	4.0	4.0	1.0	4	0	0.0	4.0	0.0	0.0
trim	ROLLN:Fiersviridae	228	225	225	0.9868421052631579	225.0	225.0	1.0	225	0	0.0	225.0	0.0	0.0
trim	ROLLN:Solspiviridae	20	20	20	1.0	20.0	20.0	1.0	20	0	0.0	20.0	0.0	0.0
trim	ROLLT:Blumeviridae	22	22	22	1.0	22.0	22.0	1.0	22	0	0.0	22.0	0.0	0.0
trim	ROLLT:Steitzviridae	296	294	296	0.9932432432432432	294.0	296.0	0.9932432432432432	294	0	0.0	294.0	0.0	0.0
trim	ROLLU:Undefined	3	2	2	0.6666666666666666	1.0	2.0	0.5	2	1	0.3333333333333333	0.0	1.0	1.0
trim	ROLMO:Botourmiaviridae	140	52	52	0.37142857142857144	52.0	52.0	1.0	52	0	0.0	52.0	0.0	0.0
trim	RONBE:Cruliviridae	6	0	0	0.0				0	0
trim	RONBE:Fimoviridae	139	0	0	0.0				0	0
trim	RONBE:Hantaviridae	138	6	6	0.043478260869565216	6.0	6.0	1.0	6	0	0.0	6.0	0.0	0.0
trim	RONBE:Peribunyaviridae	455	2	2	0.004395604395604396	2.0	2.0	1.0	2	0	0.0	2.0	0.0	0.0
trim	RONBE:Phasmaviridae	49	5	5	0.10204081632653061	5.0	5.0	1.0	5	0	0.0	5.0	0.0	0.0
trim	RONBE:Tospoviridae	57	20	36	0.3508771929824561	20.0	36.0	0.5555555555555556	20	16	0.4444444444444444	20.0	16.0	0.4444444444444444
trim	RONBE:Tulasviridae	1	0	0	0.0				0	0
trim	RONBH:Arenaviridae	122	89	89	0.7295081967213115	89.0	89.0	1.0	89	0	0.0	89.0	0.0	0.0
trim	RONBH:Leishbuviridae	2	0	0	0.0				0	0
trim	RONBH:Mypoviridae	2	0	0	0.0				0	0
trim	RONBH:Nairoviridae	144	3	3	0.020833333333333332	3.0	3.0	1.0	3	0	0.0	3.0	0.0	0.0
trim	RONBH:Phenuiviridae	397	49	74	0.12342569269521411	49.0	74.0	0.6621621621621622	49	25	0.33783783783783783	49.0	25.0	0.33783783783783783
trim	RONBH:Wupedeviridae	2	0	0	0.0				0	0
trim	RONCM:Qinviridae	13	1	1	0.07692307692307693	1.0	1.0	1.0	1	0	0.0	1.0	0.0	0.0
trim	RONIA:Amnoonviridae	7	0	0	0.0				0	0
trim	RONIA:Orthomyxoviridae	77	0	0	0.0				0	0
trim	RONMJ:Aliusviridae	8	8	8	1.0	8.0	8.0	1.0	8	0	0.0	8.0	0.0	0.0
trim	RONMJ:Chuviridae	42	26	26	0.6190476190476191	26.0	26.0	1.0	26	0	0.0	26.0	0.0	0.0
trim	RONMJ:Crepuscuviridae	1	0	1	0.0	0.0	1.0	0.0	0	1	1.0	0.0	1.0	1.0
trim	RONMJ:Myriaviridae	1	0	0	0.0				0	0
trim	RONMJ:Natareviridae	1	0	0	0.0				0	0
trim	RONMM:Artoviridae	9	7	7	0.7777777777777778	7.0	7.0	1.0	7	0	0.0	7.0	0.0	0.0
trim	RONMM:Bornaviridae	17	16	16	0.9411764705882353	16.0	16.0	1.0	16	0	0.0	16.0	0.0	0.0
trim	RONMM:Filoviridae	13	12	12	0.9230769230769231	12.0	12.0	1.0	12	0	0.0	12.0	0.0	0.0
trim	RONMM:Lispiviridae	25	23	23	0.92	23.0	23.0	1.0	23	0	0.0	23.0	0.0	0.0
trim	RONMM:Mymonaviridae	47	37	37	0.7872340425531915	37.0	37.0	1.0	37	0	0.0	37.0	0.0	0.0
trim	RONMM:Nyamiviridae	20	17	17	0.85	17.0	17.0	1.0	17	0	0.0	17.0	0.0	0.0
trim	RONMM:Paramyxoviridae	65	62	62	0.9538461538461539	62.0	62.0	1.0	62	0	0.0	62.0	0.0	0.0
trim	RONMM:Pneumoviridae	4	1	1	0.25	1.0	1.0	1.0	1	0	0.0	1.0	0.0	0.0
trim	RONMM:Rhabdoviridae	265	233	233	0.879245283018868	233.0	233.0	1.0	233	0	0.0	233.0	0.0	0.0
trim	RONMM:Sunviridae	1	0	0	0.0				0	0
trim	RONMM:Xinmoviridae	11	9	9	0.8181818181818182	9.0	9.0	1.0	9	0	0.0	9.0	0.0	0.0
trim	RONMN:Aspiviridae	14	0	0	0.0				0	0
trim	RONYG:Yueviridae	4	0	0	0.0				0	0
trim	ROPDD:Amalgaviridae	9	9	9	1.0	9.0	9.0	1.0	9	0	0.0	9.0	0.0	0.0
trim	ROPDD:Curvulaviridae	3	0	0	0.0				0	0
trim	ROPDD:Fusariviridae	24	22	22	0.9166666666666666	22.0	22.0	1.0	22	0	0.0	22.0	0.0	0.0
trim	ROPDD:Hypoviridae	41	16	16	0.3902439024390244	16.0	16.0	1.0	16	0	0.0	16.0	0.0	0.0
trim	ROPDD:Partitiviridae	112	0	0	0.0				0	0
trim	ROPDD:Picobirnaviridae	6	0	0	0.0				0	0
trim	ROPPN:Abyssoviridae	1	0	0	0.0				0	0
trim	ROPPN:Arteriviridae	18	15	15	0.8333333333333334	15.0	15.0	1.0	15	0	0.0	15.0	0.0	0.0
trim	ROPPN:Coronaviridae	42	35	35	0.8333333333333334	35.0	35.0	1.0	35	0	0.0	35.0	0.0	0.0
trim	ROPPN:Cremegaviridae	2	0	2	0.0	0.0	2.0	0.0	0	2	1.0	0.0	2.0	1.0
trim	ROPPN:Euroniviridae	2	0	0	0.0				0	0
trim	ROPPN:Gresnaviridae	1	0	1	0.0	0.0	1.0	0.0	0	1	1.0	0.0	1.0	1.0
trim	ROPPN:Medioniviridae	1	0	0	0.0				0	0
trim	ROPPN:Mesoniviridae	12	11	11	0.9166666666666666	11.0	11.0	1.0	11	0	0.0	11.0	0.0	0.0
trim	ROPPN:Mononiviridae	1	0	0	0.0				0	0
trim	ROPPN:Nanghoshaviridae	1	0	0	0.0				0	0
trim	ROPPN:Roniviridae	1	1	1	1.0	1.0	1.0	1.0	1	0	0.0	1.0	0.0	0.0
trim	ROPPN:Tobaniviridae	16	10	10	0.625	10.0	10.0	1.0	10	0	0.0	10.0	0.0	0.0
trim	ROPPP:Caliciviridae	19	15	16	0.7894736842105263	15.0	16.0	0.9375	15	1	0.0625	15.0	1.0	0.0625
trim	ROPPP:Dicistroviridae	14	12	12	0.8571428571428571	12.0	12.0	1.0	12	0	0.0	12.0	0.0	0.0
trim	ROPPP:Iflaviridae	13	1	1	0.07692307692307693	1.0	1.0	1.0	1	0	0.0	1.0	0.0	0.0
trim	ROPPP:Marnaviridae	13	0	1	0.0	0.0	1.0	0.0	0	1	1.0	0.0	1.0	1.0
trim	ROPPP:Picornaviridae	514	230	251	0.4474708171206226	230.0	251.0	0.9163346613545816	230	21	0.08366533864541832	230.0	21.0	0.08366533864541832
trim	ROPPP:Polycipiviridae	11	11	11	1.0	11.0	11.0	1.0	11	0	0.0	11.0	0.0	0.0
trim	ROPPP:Secoviridae	142	31	31	0.21830985915492956	31.0	31.0	1.0	31	0	0.0	31.0	0.0	0.0
trim	ROPPP:Solinviviridae	2	0	0	0.0				0	0
trim	ROPPS:Alvernaviridae	1	0	0	0.0				0	0
trim	ROPPS:Barnaviridae	1	0	1	0.0	0.0	1.0	0.0	0	1	1.0	0.0	1.0	1.0
trim	ROPPS:Solemoviridae	47	43	43	0.9148936170212766	43.0	43.0	1.0	43	0	0.0	43.0	0.0	0.0
trim	ROPSP:Potyviridae	216	49	49	0.22685185185185186	49.0	49.0	1.0	49	0	0.0	49.0	0.0	0.0
trim	ROPSS:Astroviridae	16	10	10	0.625	10.0	10.0	1.0	10	0	0.0	10.0	0.0	0.0
trim	ROPUU:Hadakaviridae	14	0	0	0.0				0	0
trim	ROPUY:Yadokariviridae	11	1	1	0.09090909090909091	1.0	1.0	1.0	1	0	0.0	1.0	0.0	0.0
trim	ROUUU:Birnaviridae	28	0	0	0.0				0	0
trim	ROUUU:Permutotetraviridae	1	0	0	0.0				0	0
trim	RPARB:Hepadnaviridae	36	32	32	0.8888888888888888	32.0	32.0	1.0	32	0	0.0	32.0	0.0	0.0
trim	RPARO:Belpaoviridae	10	5	5	0.5	5.0	5.0	1.0	5	0	0.0	5.0	0.0	0.0
trim	RPARO:Caulimoviridae	71	67	67	0.9436619718309859	67.0	67.0	1.0	67	0	0.0	67.0	0.0	0.0
trim	RPARO:Metaviridae	22	17	17	0.7727272727272727	17.0	17.0	1.0	17	0	0.0	17.0	0.0	0.0
trim	RPARO:Pseudoviridae	29	19	20	0.6551724137931034	19.0	20.0	0.95	19	1	0.05	19.0	1.0	0.05
trim	RPARO:Retroviridae	51	41	41	0.803921568627451	41.0	41.0	1.0	41	0	0.0	41.0	0.0	0.0
trim	RUUUU:Kolmioviridae	12	0	0	0.0				0	0
trim	RUUUU:Polymycoviridae	51	0	0	0.0				0	0
trim	RUUUU:Sarthroviridae	4	0	0	0.0				0	0
trim	RUUUU:Undefined	6	6	0	1.0				6	0	0.0
trim	UUUNL:Baculoviridae	84	65	65	0.7738095238095238	65.0	65.0	1.0	65	0	0.0	65.0	0.0	0.0
trim	UUUNL:Hytrosaviridae	2	0	2	0.0	0.0	2.0	0.0	0	2	1.0	0.0	2.0	1.0
trim	UUUNL:Nudiviridae	12	10	10	0.8333333333333334	10.0	10.0	1.0	10	0	0.0	10.0	0.0	0.0
trim	UUUNU:Nimaviridae	11	9	9	0.8181818181818182	9.0	9.0	1.0	9	0	0.0	9.0	0.0	0.0
trim	UUUUU:Alphasatellitidae	60	0	0	0.0				0	0
trim	UUUUU:Ampullaviridae	3	0	0	0.0				0	0
trim	UUUUU:Anelloviridae	121	103	103	0.8512396694214877	103.0	103.0	1.0	103	0	0.0	103.0	0.0	0.0
trim	UUUUU:Avsunviroidae	4	0	0	0.0				0	0
trim	UUUUU:Bartogtaviriformidae	1	0	1	0.0	0.0	1.0	0.0	0	1	1.0	0.0	1.0	1.0
trim	UUUUU:Brachygtaviriformidae	1	0	1	0.0	0.0	1.0	0.0	0	1	1.0	0.0	1.0	1.0
trim	UUUUU:Clavaviridae	1	0	0	0.0				0	0
trim	UUUUU:Fuselloviridae	7	7	7	1.0	7.0	7.0	1.0	7	0	0.0	7.0	0.0	0.0
trim	UUUUU:Globuloviridae	2	0	0	0.0				0	0
trim	UUUUU:Guttaviridae	1	0	1	0.0	0.0	1.0	0.0	0	1	1.0	0.0	1.0	1.0
trim	UUUUU:Itzamnaviridae	2	0	0	0.0				0	0
trim	UUUUU:Ovaliviridae	1	0	0	0.0				0	0
trim	UUUUU:Plasmaviridae	1	0	0	0.0				0	0
trim	UUUUU:Polydnaviriformidae	190	10	12	0.05263157894736842	10.0	12.0	0.8333333333333334	10	2	0.16666666666666666	10.0	2.0	0.16666666666666666
trim	UUUUU:Portogloboviridae	2	0	2	0.0	0.0	2.0	0.0	0	2	1.0	0.0	2.0	1.0
trim	UUUUU:Pospiviroidae	27	0	0	0.0				0	0
trim	UUUUU:Rhodogtaviriformidae	1	0	1	0.0	0.0	1.0	0.0	0	1	1.0	0.0	1.0	1.0
trim	UUUUU:Spiraviridae	1	0	0	0.0				0	0
trim	UUUUU:Thaspiviridae	2	0	2	0.0	0.0	2.0	0.0	0	0		0.0	0.0
trim	UUUUU:Tolecusatellitidae	106	0	0	0.0				0	0
trim	UUUUU:Undefined	1	1	0	1.0				1	0	0.0
trim	VBNMA:Phycodnaviridae	9	5	5	0.5555555555555556	5.0	5.0	1.0	5	0	0.0	5.0	0.0	0.0
trim	VBNMI:Allomimiviridae	2	0	2	0.0	0.0	2.0	0.0	0	2	1.0	0.0	2.0	1.0
trim	VBNMI:Mesomimiviridae	1	0	1	0.0	0.0	1.0	0.0	0	1	1.0	0.0	1.0	1.0
trim	VBNMI:Mimiviridae	13	9	9	0.6923076923076923	9.0	9.0	1.0	9	0	0.0	9.0	0.0	0.0
trim	VBNMI:Schizomimiviridae	2	0	2	0.0	0.0	2.0	0.0	0	2	1.0	0.0	2.0	1.0
trim	VBNMP:Ascoviridae	3	0	2	0.0	0.0	2.0	0.0	0	2	1.0	0.0	2.0	1.0
trim	VBNMP:Iridoviridae	45	41	41	0.9111111111111111	41.0	41.0	1.0	41	0	0.0	41.0	0.0	0.0
trim	VBNMP:Marseilleviridae	2	0	2	0.0	0.0	2.0	0.0	0	2	1.0	0.0	2.0	1.0
trim	VBNMU:Mamonoviridae	1	0	1	0.0	0.0	1.0	0.0	0	1	1.0	0.0	1.0	1.0
trim	VBNPA:Asfarviridae	13	13	13	1.0	13.0	13.0	1.0	13	0	0.0	13.0	0.0	0.0
trim	VBNPC:Poxviridae	41	36	36	0.8780487804878049	36.0	36.0	1.0	36	0	0.0	36.0	0.0	0.0
trim	VBPAL:Finnlakeviridae	1	0	0	0.0				0	0
trim	VBPML:Maviroviridae	1	0	0	0.0				0	0
trim	VBPMM:Sputniviroviridae	2	0	1	0.0	0.0	1.0	0.0	0	0		0.0	0.0
trim	VBPPO:Adintoviridae	1	0	0	0.0				0	0
trim	VBPTA:Skuldviridae	2	0	0	0.0				0	0
trim	VBPTB:Turriviridae	2	0	1	0.0	0.0	1.0	0.0	0	1	1.0	0.0	1.0	1.0
trim	VBPTC:Chaacviridae	2	0	0	0.0				0	0
trim	VBPTK:Tectiviridae	8	6	6	0.75	6.0	6.0	1.0	6	0	0.0	6.0	0.0	0.0
trim	VBPTR:Adenoviridae	163	152	152	0.9325153374233128	152.0	152.0	1.0	152	0	0.0	152.0	0.0	0.0
trim	VBPTU:Autolykiviridae	4	1	4	0.25	1.0	4.0	0.25	1	0	0.0	1.0	0.0	0.0
trim	VBPTV:Corticoviridae	2	0	2	0.0	0.0	2.0	0.0	0	0		0.0	0.0
trim	VBUUU:Yaraviridae	1	0	0	0.0				0	0
trim	VHDLH:Matsushitaviridae	2	0	1	0.0	0.0	1.0	0.0	0	1	1.0	0.0	1.0	1.0
trim	VHDLH:Simuloviridae	3	0	2	0.0	0.0	2.0	0.0	0	2	1.0	0.0	2.0	1.0
trim	VHDLH:Sphaerolipoviridae	4	2	2	0.5	2.0	2.0	1.0	2	0	0.0	2.0	0.0	0.0
