## Supplementary data 3 for "First community challenge for automated virus taxonomy": Team8-Sub1_lineage_byproc.csv

process	LineageFamily	n_sequences	n_correct_fixed	n_attempted	accuracy_Family_fixed	n_correct_attempted	n_attempted_check	accuracy_Family_attempted	n_TP_fixed	n_FP_fixed	FDR_Family_fixed	n_TP_attempted	n_FP_attempted	FDR_Family_attempted
fragment_1p	AZTTL:Lipothrixviridae	10	10	10	1.0	10	10	1.0	10	0	0.0	10	0	0.0
fragment_1p	AZTTL:Rudiviridae	17	14	17	0.8235294117647058	14	17	0.8235294117647058	14	3	0.17647058823529413	14	3	0.17647058823529413
fragment_1p	AZTTL:Ungulaviridae	1	0	1	0.0	0	1	0.0	0	1	1.0	0	1	1.0
fragment_1p	AZTTM:Ahmunviridae	1	1	1	1.0	1	1	1.0	1	0	0.0	1	0	0.0
fragment_1p	AZTTP:Tristromaviridae	3	2	3	0.6666666666666666	2	3	0.6666666666666666	2	1	0.3333333333333333	2	1	0.3333333333333333
fragment_1p	AZTTU:Undefined	3	0	3	0.0	0	3	0.0	0	3	1.0	0	3	1.0
fragment_1p	DHPHH:Alloherpesviridae	13	9	13	0.6923076923076923	9	13	0.6923076923076923	9	4	0.3076923076923077	9	4	0.3076923076923077
fragment_1p	DHPHH:Malacoherpesviridae	2	0	2	0.0	0	2	0.0	0	2	1.0	0	2	1.0
fragment_1p	DHPHH:Orthoherpesviridae	118	107	118	0.9067796610169492	107	118	0.9067796610169492	107	10	0.08547008547008547	107	10	0.08547008547008547
fragment_1p	DHUCA:Undefined	1	0	1	0.0	0	1	0.0	0	1	1.0	0	1	1.0
fragment_1p	DHUCC:Crevaviridae	4	4	4	1.0	4	4	1.0	4	0	0.0	4	0	0.0
fragment_1p	DHUCC:Intestiviridae	18	18	18	1.0	18	18	1.0	18	0	0.0	18	0	0.0
fragment_1p	DHUCC:Steigviridae	15	14	15	0.9333333333333333	14	15	0.9333333333333333	14	1	0.06666666666666667	14	1	0.06666666666666667
fragment_1p	DHUCC:Suoliviridae	36	36	36	1.0	36	36	1.0	36	0	0.0	36	0	0.0
fragment_1p	DHUCC:Undefined	2	1	2	0.5	1	2	0.5	1	1	0.5	0	1	1.0
fragment_1p	DHUCJ:Yangangviridae	3	1	3	0.3333333333333333	1	3	0.3333333333333333	1	2	0.6666666666666666	1	2	0.6666666666666666
fragment_1p	DHUCJ:Yanlukaviridae	1	0	1	0.0	0	1	0.0	0	0		0	0
fragment_1p	DHUCK:Graaviviridae	2	2	2	1.0	2	2	1.0	2	0	0.0	2	0	0.0
fragment_1p	DHUCK:Haloferuviridae	3	2	3	0.6666666666666666	2	3	0.6666666666666666	2	1	0.3333333333333333	2	1	0.3333333333333333
fragment_1p	DHUCK:Pyrstoviridae	1	1	1	1.0	1	1	1.0	1	0	0.0	1	0	0.0
fragment_1p	DHUCK:Shortaselviridae	1	1	1	1.0	1	1	1.0	1	0	0.0	1	0	0.0
fragment_1p	DHUCM:Anaerodiviridae	1	1	1	1.0	1	1	1.0	1	0	0.0	1	0	0.0
fragment_1p	DHUCM:Aoguangviridae	1	1	1	1.0	1	1	1.0	1	0	0.0	1	0	0.0
fragment_1p	DHUCM:Leisingerviridae	1	0	1	0.0	0	1	0.0	0	1	1.0	0	1	1.0
fragment_1p	DHUCN:Ahpuchviridae	1	0	1	0.0	0	1	0.0	0	1	1.0	0	1	1.0
fragment_1p	DHUCN:Ekchuahviridae	2	2	2	1.0	2	2	1.0	2	0	0.0	2	0	0.0
fragment_1p	DHUCT:Druskaviridae	2	2	2	1.0	2	2	1.0	2	0	0.0	2	0	0.0
fragment_1p	DHUCT:Hafunaviridae	10	9	10	0.9	9	10	0.9	9	1	0.1	9	1	0.1
fragment_1p	DHUCT:Halomagnusviridae	2	0	2	0.0	0	2	0.0	0	2	1.0	0	2	1.0
fragment_1p	DHUCT:Soleiviridae	1	1	1	1.0	1	1	1.0	1	0	0.0	1	0	0.0
fragment_1p	DHUCU:Ackermannviridae	63	62	63	0.9841269841269841	62	63	0.9841269841269841	62	1	0.015873015873015872	62	1	0.015873015873015872
fragment_1p	DHUCU:Aggregaviridae	1	1	1	1.0	1	1	1.0	1	0	0.0	1	0	0.0
fragment_1p	DHUCU:Aliceevansviridae	126	121	126	0.9603174603174603	121	126	0.9603174603174603	121	1	0.00819672131147541	121	1	0.00819672131147541
fragment_1p	DHUCU:Arenbergviridae	1	0	1	0.0	0	1	0.0	0	1	1.0	0	1	1.0
fragment_1p	DHUCU:Assiduviridae	3	2	3	0.6666666666666666	2	3	0.6666666666666666	2	1	0.3333333333333333	2	1	0.3333333333333333
fragment_1p	DHUCU:Autographiviridae	372	342	372	0.9193548387096774	342	372	0.9193548387096774	342	28	0.07567567567567568	342	28	0.07567567567567568
fragment_1p	DHUCU:Casjensviridae	49	42	49	0.8571428571428571	42	49	0.8571428571428571	42	2	0.045454545454545456	42	2	0.045454545454545456
fragment_1p	DHUCU:Chaseviridae	15	10	15	0.6666666666666666	10	15	0.6666666666666666	10	5	0.3333333333333333	10	5	0.3333333333333333
fragment_1p	DHUCU:Chimalliviridae	33	33	33	1.0	33	33	1.0	33	0	0.0	33	0	0.0
fragment_1p	DHUCU:Demerecviridae	100	94	100	0.94	94	100	0.94	94	6	0.06	94	6	0.06
fragment_1p	DHUCU:Drexlerviridae	113	109	113	0.9646017699115044	109	113	0.9646017699115044	109	4	0.035398230088495575	109	4	0.035398230088495575
fragment_1p	DHUCU:Duneviridae	6	2	6	0.3333333333333333	2	6	0.3333333333333333	2	3	0.6	2	3	0.6
fragment_1p	DHUCU:Fervensviridae	1	1	1	1.0	1	1	1.0	1	0	0.0	1	0	0.0
fragment_1p	DHUCU:Forsetiviridae	2	2	2	1.0	2	2	1.0	2	0	0.0	2	0	0.0
fragment_1p	DHUCU:Fredfastierviridae	3	2	3	0.6666666666666666	2	3	0.6666666666666666	2	1	0.3333333333333333	2	1	0.3333333333333333
fragment_1p	DHUCU:Grimontviridae	10	9	10	0.9	9	10	0.9	9	1	0.1	9	1	0.1
fragment_1p	DHUCU:Guelinviridae	10	7	10	0.7	7	10	0.7	7	2	0.2222222222222222	7	2	0.2222222222222222
fragment_1p	DHUCU:Helgolandviridae	1	0	1	0.0	0	1	0.0	0	0		0	0
fragment_1p	DHUCU:Herelleviridae	115	115	115	1.0	115	115	1.0	115	0	0.0	115	0	0.0
fragment_1p	DHUCU:Kleczkowskaviridae	2	2	2	1.0	2	2	1.0	2	0	0.0	2	0	0.0
fragment_1p	DHUCU:Kyanoviridae	67	67	67	1.0	67	67	1.0	67	0	0.0	67	0	0.0
fragment_1p	DHUCU:Madisaviridae	1	1	1	1.0	1	1	1.0	1	0	0.0	1	0	0.0
fragment_1p	DHUCU:Madridviridae	2	1	2	0.5	1	2	0.5	1	0	0.0	1	0	0.0
fragment_1p	DHUCU:Mesyanzhinovviridae	20	15	20	0.75	15	20	0.75	15	5	0.25	15	5	0.25
fragment_1p	DHUCU:Molycolviridae	2	1	2	0.5	1	2	0.5	1	1	0.5	1	1	0.5
fragment_1p	DHUCU:Naomviridae	1	1	1	1.0	1	1	1.0	1	0	0.0	1	0	0.0
fragment_1p	DHUCU:Orlajensenviridae	11	8	11	0.7272727272727273	8	11	0.7272727272727273	8	0	0.0	8	0	0.0
fragment_1p	DHUCU:Pachyviridae	5	5	5	1.0	5	5	1.0	5	0	0.0	5	0	0.0
fragment_1p	DHUCU:Peduoviridae	127	104	127	0.8188976377952756	104	127	0.8188976377952756	104	15	0.12605042016806722	104	15	0.12605042016806722
fragment_1p	DHUCU:Pervagoviridae	4	1	4	0.25	1	4	0.25	1	3	0.75	1	3	0.75
fragment_1p	DHUCU:Pootjesviridae	11	11	11	1.0	11	11	1.0	11	0	0.0	11	0	0.0
fragment_1p	DHUCU:Pungoviridae	1	0	1	0.0	0	1	0.0	0	1	1.0	0	1	1.0
fragment_1p	DHUCU:Rountreeviridae	38	34	38	0.8947368421052632	34	38	0.8947368421052632	34	3	0.08108108108108109	34	3	0.08108108108108109
fragment_1p	DHUCU:Saffermanviridae	4	3	4	0.75	3	4	0.75	3	1	0.25	3	1	0.25
fragment_1p	DHUCU:Salasmaviridae	31	25	31	0.8064516129032258	25	31	0.8064516129032258	25	5	0.16666666666666666	25	5	0.16666666666666666
fragment_1p	DHUCU:Saparoviridae	2	2	2	1.0	2	2	1.0	2	0	0.0	2	0	0.0
fragment_1p	DHUCU:Schitoviridae	106	96	106	0.9056603773584906	96	106	0.9056603773584906	96	8	0.07692307692307693	96	8	0.07692307692307693
fragment_1p	DHUCU:Speroviridae	1	1	1	1.0	1	1	1.0	1	0	0.0	1	0	0.0
fragment_1p	DHUCU:Stanwilliamsviridae	28	27	28	0.9642857142857143	27	28	0.9642857142857143	27	1	0.03571428571428571	27	1	0.03571428571428571
fragment_1p	DHUCU:Straboviridae	208	204	208	0.9807692307692307	204	208	0.9807692307692307	204	4	0.019230769230769232	204	4	0.019230769230769232
fragment_1p	DHUCU:Suolaviridae	1	1	1	1.0	1	1	1.0	1	0	0.0	1	0	0.0
fragment_1p	DHUCU:Undefined	2513	2053	2513	0.8169518503780342	2053	2513	0.8169518503780342	2053	460	0.18304814962196578	0	460	1.0
fragment_1p	DHUCU:Verdandiviridae	3	1	3	0.3333333333333333	1	3	0.3333333333333333	1	2	0.6666666666666666	1	2	0.6666666666666666
fragment_1p	DHUCU:Vertoviridae	5	2	5	0.4	2	5	0.4	2	3	0.6	2	3	0.6
fragment_1p	DHUCU:Vilmaviridae	27	25	27	0.9259259259259259	25	27	0.9259259259259259	25	2	0.07407407407407407	25	2	0.07407407407407407
fragment_1p	DHUCU:Winoviridae	3	2	3	0.6666666666666666	2	3	0.6666666666666666	2	0	0.0	2	0	0.0
fragment_1p	DHUCU:Zierdtviridae	26	21	26	0.8076923076923077	21	26	0.8076923076923077	21	1	0.045454545454545456	21	1	0.045454545454545456
fragment_1p	DHUCU:Zobellviridae	13	6	13	0.46153846153846156	6	13	0.46153846153846156	6	7	0.5384615384615384	6	7	0.5384615384615384
fragment_1p	MLHFT:Inoviridae	69	54	69	0.782608695652174	54	69	0.782608695652174	54	14	0.20588235294117646	54	14	0.20588235294117646
fragment_1p	MLHFT:Paulinoviridae	2	1	2	0.5	1	2	0.5	1	1	0.5	1	1	0.5
fragment_1p	MLHFT:Plectroviridae	6	4	6	0.6666666666666666	4	6	0.6666666666666666	4	2	0.3333333333333333	4	2	0.3333333333333333
fragment_1p	MLHFT:Undefined	50	4	50	0.08	4	50	0.08	4	46	0.92	0	46	1.0
fragment_1p	MSCAB:Bacilladnaviridae	22	10	22	0.45454545454545453	10	22	0.45454545454545453	10	12	0.5454545454545454	10	12	0.5454545454545454
fragment_1p	MSCAC:Circoviridae	148	63	148	0.42567567567567566	63	148	0.42567567567567566	63	84	0.5714285714285714	63	84	0.5714285714285714
fragment_1p	MSCAC:Smacoviridae	83	57	83	0.6867469879518072	57	83	0.6867469879518072	57	25	0.3048780487804878	57	25	0.3048780487804878
fragment_1p	MSCAC:Vilyaviridae	18	5	18	0.2777777777777778	5	18	0.2777777777777778	5	12	0.7058823529411765	5	12	0.7058823529411765
fragment_1p	MSCAM:Amesuviridae	2	0	2	0.0	0	2	0.0	0	2	1.0	0	2	1.0
fragment_1p	MSCAM:Nanoviridae	185	73	185	0.3945945945945946	73	185	0.3945945945945946	73	111	0.6032608695652174	73	111	0.6032608695652174
fragment_1p	MSCAR:Naryaviridae	5	1	5	0.2	1	5	0.2	1	4	0.8	1	4	0.8
fragment_1p	MSCAR:Nenyaviridae	6	1	6	0.16666666666666666	1	6	0.16666666666666666	1	5	0.8333333333333334	1	5	0.8333333333333334
fragment_1p	MSCAR:Redondoviridae	26	20	26	0.7692307692307693	20	26	0.7692307692307693	20	6	0.23076923076923078	20	6	0.23076923076923078
fragment_1p	MSCMP:Bidnaviridae	2	0	2	0.0	0	2	0.0	0	2	1.0	0	2	1.0
fragment_1p	MSCPS:Polyomaviridae	117	76	117	0.6495726495726496	76	117	0.6495726495726496	76	39	0.3391304347826087	76	39	0.3391304347826087
fragment_1p	MSCPZ:Papillomaviridae	343	257	343	0.749271137026239	257	343	0.749271137026239	257	86	0.25072886297376096	257	86	0.25072886297376096
fragment_1p	MSCQP:Parvoviridae	175	100	175	0.5714285714285714	100	175	0.5714285714285714	100	75	0.42857142857142855	100	75	0.42857142857142855
fragment_1p	MSCRG:Geminiviridae	938	805	938	0.8582089552238806	805	938	0.8582089552238806	805	132	0.14087513340448238	805	132	0.14087513340448238
fragment_1p	MSCRG:Genomoviridae	239	127	239	0.5313807531380753	127	239	0.5313807531380753	127	111	0.46638655462184875	127	111	0.46638655462184875
fragment_1p	MSCUU:Undefined	50	0	50	0.0	0	50	0.0	0	50	1.0	0	50	1.0
fragment_1p	MSPMP:Microviridae	70	11	70	0.15714285714285714	11	70	0.15714285714285714	11	58	0.8405797101449275	11	58	0.8405797101449275
fragment_1p	MTSHH:Pleolipoviridae	16	7	16	0.4375	7	16	0.4375	7	8	0.5333333333333333	7	8	0.5333333333333333
fragment_1p	MTSHU:Undefined	50	10	50	0.2	10	50	0.2	10	40	0.8	0	40	1.0
fragment_1p	RODCG:Alternaviridae	17	7	17	0.4117647058823529	7	17	0.4117647058823529	7	10	0.5882352941176471	7	10	0.5882352941176471
fragment_1p	RODCG:Botybirnaviridae	2	1	2	0.5	1	2	0.5	1	1	0.5	1	1	0.5
fragment_1p	RODCG:Chrysoviridae	157	103	157	0.6560509554140127	103	157	0.6560509554140127	103	54	0.34394904458598724	103	54	0.34394904458598724
fragment_1p	RODCG:Giardiaviridae	1	0	1	0.0	0	1	0.0	0	1	1.0	0	1	1.0
fragment_1p	RODCG:Megabirnaviridae	2	0	2	0.0	0	2	0.0	0	2	1.0	0	2	1.0
fragment_1p	RODCG:Monocitiviridae	1	0	1	0.0	0	1	0.0	0	1	1.0	0	1	1.0
fragment_1p	RODCG:Orthototiviridae	6	1	6	0.16666666666666666	1	6	0.16666666666666666	1	5	0.8333333333333334	1	5	0.8333333333333334
fragment_1p	RODCG:Pseudototiviridae	20	7	20	0.35	7	20	0.35	7	13	0.65	7	13	0.65
fragment_1p	RODCG:Quadriviridae	9	4	9	0.4444444444444444	4	9	0.4444444444444444	4	5	0.5555555555555556	4	5	0.5555555555555556
fragment_1p	RODRR:Sedoreoviridae	422	267	422	0.6327014218009479	267	422	0.6327014218009479	267	155	0.36729857819905215	267	155	0.36729857819905215
fragment_1p	RODRR:Spinareoviridae	506	365	506	0.7213438735177866	365	506	0.7213438735177866	365	139	0.2757936507936508	365	139	0.2757936507936508
fragment_1p	RODVM:Cystoviridae	21	7	21	0.3333333333333333	7	21	0.3333333333333333	7	12	0.631578947368421	7	12	0.631578947368421
fragment_1p	ROKAH:Alphatetraviridae	6	0	6	0.0	0	6	0.0	0	6	1.0	0	6	1.0
fragment_1p	ROKAH:Benyviridae	13	8	13	0.6153846153846154	8	13	0.6153846153846154	8	5	0.38461538461538464	8	5	0.38461538461538464
fragment_1p	ROKAH:Hepeviridae	24	11	24	0.4583333333333333	11	24	0.4583333333333333	11	13	0.5416666666666666	11	13	0.5416666666666666
fragment_1p	ROKAH:Matonaviridae	4	3	4	0.75	3	4	0.75	3	1	0.25	3	1	0.25
fragment_1p	ROKAM:Bromoviridae	116	55	116	0.47413793103448276	55	116	0.47413793103448276	55	61	0.5258620689655172	55	61	0.5258620689655172
fragment_1p	ROKAM:Closteroviridae	68	43	68	0.6323529411764706	43	68	0.6323529411764706	43	25	0.36764705882352944	43	25	0.36764705882352944
fragment_1p	ROKAM:Endornaviridae	31	25	31	0.8064516129032258	25	31	0.8064516129032258	25	6	0.1935483870967742	25	6	0.1935483870967742
fragment_1p	ROKAM:Kitaviridae	29	10	29	0.3448275862068966	10	29	0.3448275862068966	10	19	0.6551724137931034	10	19	0.6551724137931034
fragment_1p	ROKAM:Mayoviridae	8	2	8	0.25	2	8	0.25	2	6	0.75	2	6	0.75
fragment_1p	ROKAM:Togaviridae	54	38	54	0.7037037037037037	38	54	0.7037037037037037	38	16	0.2962962962962963	38	16	0.2962962962962963
fragment_1p	ROKAM:Virgaviridae	82	36	82	0.43902439024390244	36	82	0.43902439024390244	36	46	0.5609756097560976	36	46	0.5609756097560976
fragment_1p	ROKAT:Alphaflexiviridae	66	38	66	0.5757575757575758	38	66	0.5757575757575758	38	28	0.42424242424242425	38	28	0.42424242424242425
fragment_1p	ROKAT:Betaflexiviridae	137	70	137	0.5109489051094891	70	137	0.5109489051094891	70	67	0.48905109489051096	70	67	0.48905109489051096
fragment_1p	ROKAT:Deltaflexiviridae	3	2	3	0.6666666666666666	2	3	0.6666666666666666	2	1	0.3333333333333333	2	1	0.3333333333333333
fragment_1p	ROKAT:Gammaflexiviridae	4	4	4	1.0	4	4	1.0	4	0	0.0	4	0	0.0
fragment_1p	ROKAT:Tymoviridae	40	28	40	0.7	28	40	0.7	28	12	0.3	28	12	0.3
fragment_1p	ROKFA:Flaviviridae	147	110	147	0.7482993197278912	110	147	0.7482993197278912	110	37	0.25170068027210885	110	37	0.25170068027210885
fragment_1p	ROKMN:Nodaviridae	41	14	41	0.34146341463414637	14	41	0.34146341463414637	14	27	0.6585365853658537	14	27	0.6585365853658537
fragment_1p	ROKMN:Sinhaliviridae	2	2	2	1.0	2	2	1.0	2	0	0.0	2	0	0.0
fragment_1p	ROKTT:Carmotetraviridae	1	0	1	0.0	0	1	0.0	0	1	1.0	0	1	1.0
fragment_1p	ROKTT:Tombusviridae	97	51	97	0.5257731958762887	51	97	0.5257731958762887	51	46	0.4742268041237113	51	46	0.4742268041237113
fragment_1p	ROLAW:Narnaviridae	2	1	2	0.5	1	2	0.5	1	1	0.5	1	1	0.5
fragment_1p	ROLHC:Mitoviridae	105	63	105	0.6	63	105	0.6	63	41	0.3942307692307692	63	41	0.3942307692307692
fragment_1p	ROLLN:Atkinsviridae	91	35	91	0.38461538461538464	35	91	0.38461538461538464	35	54	0.6067415730337079	35	54	0.6067415730337079
fragment_1p	ROLLN:Duinviridae	6	1	6	0.16666666666666666	1	6	0.16666666666666666	1	5	0.8333333333333334	1	5	0.8333333333333334
fragment_1p	ROLLN:Fiersviridae	289	153	289	0.5294117647058824	153	289	0.5294117647058824	153	133	0.46503496503496505	153	133	0.46503496503496505
fragment_1p	ROLLN:Solspiviridae	27	9	27	0.3333333333333333	9	27	0.3333333333333333	9	18	0.6666666666666666	9	18	0.6666666666666666
fragment_1p	ROLLT:Blumeviridae	29	8	29	0.27586206896551724	8	29	0.27586206896551724	8	21	0.7241379310344828	8	21	0.7241379310344828
fragment_1p	ROLLT:Steitzviridae	389	287	389	0.7377892030848329	287	389	0.7377892030848329	287	100	0.25839793281653745	287	100	0.25839793281653745
fragment_1p	ROLLU:Undefined	3	1	3	0.3333333333333333	1	3	0.3333333333333333	1	2	0.6666666666666666	0	2	1.0
fragment_1p	ROLMO:Botourmiaviridae	175	90	175	0.5142857142857142	90	175	0.5142857142857142	90	85	0.4857142857142857	90	85	0.4857142857142857
fragment_1p	RONBE:Cruliviridae	9	4	9	0.4444444444444444	4	9	0.4444444444444444	4	5	0.5555555555555556	4	5	0.5555555555555556
fragment_1p	RONBE:Fimoviridae	169	124	169	0.7337278106508875	124	169	0.7337278106508875	124	44	0.2619047619047619	124	44	0.2619047619047619
fragment_1p	RONBE:Hantaviridae	183	103	183	0.5628415300546448	103	183	0.5628415300546448	103	80	0.4371584699453552	103	80	0.4371584699453552
fragment_1p	RONBE:Peribunyaviridae	574	415	574	0.7229965156794426	415	574	0.7229965156794426	415	158	0.2757417102966841	415	158	0.2757417102966841
fragment_1p	RONBE:Phasmaviridae	60	25	60	0.4166666666666667	25	60	0.4166666666666667	25	35	0.5833333333333334	25	35	0.5833333333333334
fragment_1p	RONBE:Tospoviridae	73	35	73	0.4794520547945205	35	73	0.4794520547945205	35	38	0.5205479452054794	35	38	0.5205479452054794
fragment_1p	RONBE:Tulasviridae	1	1	1	1.0	1	1	1.0	1	0	0.0	1	0	0.0
fragment_1p	RONBH:Arenaviridae	152	104	152	0.6842105263157895	104	152	0.6842105263157895	104	48	0.3157894736842105	104	48	0.3157894736842105
fragment_1p	RONBH:Leishbuviridae	3	0	3	0.0	0	3	0.0	0	3	1.0	0	3	1.0
fragment_1p	RONBH:Mypoviridae	3	1	3	0.3333333333333333	1	3	0.3333333333333333	1	2	0.6666666666666666	1	2	0.6666666666666666
fragment_1p	RONBH:Nairoviridae	171	118	171	0.6900584795321637	118	171	0.6900584795321637	118	51	0.30177514792899407	118	51	0.30177514792899407
fragment_1p	RONBH:Phenuiviridae	500	313	500	0.626	313	500	0.626	313	187	0.374	313	187	0.374
fragment_1p	RONBH:Wupedeviridae	3	0	3	0.0	0	3	0.0	0	3	1.0	0	3	1.0
fragment_1p	RONCM:Qinviridae	16	3	16	0.1875	3	16	0.1875	3	13	0.8125	3	13	0.8125
fragment_1p	RONIA:Amnoonviridae	10	1	10	0.1	1	10	0.1	1	9	0.9	1	9	0.9
fragment_1p	RONIA:Orthomyxoviridae	92	44	92	0.4782608695652174	44	92	0.4782608695652174	44	48	0.5217391304347826	44	48	0.5217391304347826
fragment_1p	RONMJ:Aliusviridae	12	6	12	0.5	6	12	0.5	6	6	0.5	6	6	0.5
fragment_1p	RONMJ:Chuviridae	51	25	51	0.49019607843137253	25	51	0.49019607843137253	25	26	0.5098039215686274	25	26	0.5098039215686274
fragment_1p	RONMJ:Crepuscuviridae	1	1	1	1.0	1	1	1.0	1	0	0.0	1	0	0.0
fragment_1p	RONMJ:Myriaviridae	1	1	1	1.0	1	1	1.0	1	0	0.0	1	0	0.0
fragment_1p	RONMJ:Natareviridae	1	0	1	0.0	0	1	0.0	0	1	1.0	0	1	1.0
fragment_1p	RONMM:Artoviridae	9	2	9	0.2222222222222222	2	9	0.2222222222222222	2	7	0.7777777777777778	2	7	0.7777777777777778
fragment_1p	RONMM:Bornaviridae	21	6	21	0.2857142857142857	6	21	0.2857142857142857	6	15	0.7142857142857143	6	15	0.7142857142857143
fragment_1p	RONMM:Filoviridae	16	9	16	0.5625	9	16	0.5625	9	7	0.4375	9	7	0.4375
fragment_1p	RONMM:Lispiviridae	30	7	30	0.23333333333333334	7	30	0.23333333333333334	7	23	0.7666666666666667	7	23	0.7666666666666667
fragment_1p	RONMM:Mymonaviridae	63	39	63	0.6190476190476191	39	63	0.6190476190476191	39	24	0.38095238095238093	39	24	0.38095238095238093
fragment_1p	RONMM:Nyamiviridae	23	5	23	0.21739130434782608	5	23	0.21739130434782608	5	18	0.782608695652174	5	18	0.782608695652174
fragment_1p	RONMM:Paramyxoviridae	83	57	83	0.6867469879518072	57	83	0.6867469879518072	57	26	0.3132530120481928	57	26	0.3132530120481928
fragment_1p	RONMM:Pneumoviridae	5	1	5	0.2	1	5	0.2	1	4	0.8	1	4	0.8
fragment_1p	RONMM:Rhabdoviridae	323	253	323	0.7832817337461301	253	323	0.7832817337461301	253	70	0.21671826625386997	253	70	0.21671826625386997
fragment_1p	RONMM:Sunviridae	1	0	1	0.0	0	1	0.0	0	1	1.0	0	1	1.0
fragment_1p	RONMM:Xinmoviridae	14	5	14	0.35714285714285715	5	14	0.35714285714285715	5	9	0.6428571428571429	5	9	0.6428571428571429
fragment_1p	RONMN:Aspiviridae	17	5	17	0.29411764705882354	5	17	0.29411764705882354	5	11	0.6875	5	11	0.6875
fragment_1p	RONYG:Yueviridae	4	0	4	0.0	0	4	0.0	0	4	1.0	0	4	1.0
fragment_1p	ROPDD:Amalgaviridae	11	1	11	0.09090909090909091	1	11	0.09090909090909091	1	10	0.9090909090909091	1	10	0.9090909090909091
fragment_1p	ROPDD:Curvulaviridae	4	1	4	0.25	1	4	0.25	1	3	0.75	1	3	0.75
fragment_1p	ROPDD:Fusariviridae	34	21	34	0.6176470588235294	21	34	0.6176470588235294	21	13	0.38235294117647056	21	13	0.38235294117647056
fragment_1p	ROPDD:Hypoviridae	43	18	43	0.4186046511627907	18	43	0.4186046511627907	18	25	0.5813953488372093	18	25	0.5813953488372093
fragment_1p	ROPDD:Partitiviridae	133	76	133	0.5714285714285714	76	133	0.5714285714285714	76	57	0.42857142857142855	76	57	0.42857142857142855
fragment_1p	ROPDD:Picobirnaviridae	8	1	8	0.125	1	8	0.125	1	6	0.8571428571428571	1	6	0.8571428571428571
fragment_1p	ROPPN:Abyssoviridae	1	1	1	1.0	1	1	1.0	1	0	0.0	1	0	0.0
fragment_1p	ROPPN:Arteriviridae	23	6	23	0.2608695652173913	6	23	0.2608695652173913	6	17	0.7391304347826086	6	17	0.7391304347826086
fragment_1p	ROPPN:Coronaviridae	52	41	52	0.7884615384615384	41	52	0.7884615384615384	41	11	0.21153846153846154	41	11	0.21153846153846154
fragment_1p	ROPPN:Cremegaviridae	2	1	2	0.5	1	2	0.5	1	1	0.5	1	1	0.5
fragment_1p	ROPPN:Euroniviridae	3	2	3	0.6666666666666666	2	3	0.6666666666666666	2	1	0.3333333333333333	2	1	0.3333333333333333
fragment_1p	ROPPN:Gresnaviridae	1	1	1	1.0	1	1	1.0	1	0	0.0	1	0	0.0
fragment_1p	ROPPN:Medioniviridae	2	0	2	0.0	0	2	0.0	0	2	1.0	0	2	1.0
fragment_1p	ROPPN:Mesoniviridae	14	11	14	0.7857142857142857	11	14	0.7857142857142857	11	3	0.21428571428571427	11	3	0.21428571428571427
fragment_1p	ROPPN:Mononiviridae	1	0	1	0.0	0	1	0.0	0	1	1.0	0	1	1.0
fragment_1p	ROPPN:Nanghoshaviridae	1	0	1	0.0	0	1	0.0	0	1	1.0	0	1	1.0
fragment_1p	ROPPN:Nanhypoviridae	1	1	1	1.0	1	1	1.0	1	0	0.0	1	0	0.0
fragment_1p	ROPPN:Olifoviridae	1	1	1	1.0	1	1	1.0	1	0	0.0	1	0	0.0
fragment_1p	ROPPN:Roniviridae	4	3	4	0.75	3	4	0.75	3	1	0.25	3	1	0.25
fragment_1p	ROPPN:Tobaniviridae	21	11	21	0.5238095238095238	11	21	0.5238095238095238	11	10	0.47619047619047616	11	10	0.47619047619047616
fragment_1p	ROPPP:Caliciviridae	27	9	27	0.3333333333333333	9	27	0.3333333333333333	9	18	0.6666666666666666	9	18	0.6666666666666666
fragment_1p	ROPPP:Dicistroviridae	16	4	16	0.25	4	16	0.25	4	12	0.75	4	12	0.75
fragment_1p	ROPPP:Iflaviridae	15	9	15	0.6	9	15	0.6	9	6	0.4	9	6	0.4
fragment_1p	ROPPP:Marnaviridae	20	9	20	0.45	9	20	0.45	9	11	0.55	9	11	0.55
fragment_1p	ROPPP:Noraviridae	1	0	1	0.0	0	1	0.0	0	1	1.0	0	1	1.0
fragment_1p	ROPPP:Picornaviridae	631	459	631	0.7274167987321711	459	631	0.7274167987321711	459	172	0.27258320126782887	459	172	0.27258320126782887
fragment_1p	ROPPP:Polycipiviridae	13	4	13	0.3076923076923077	4	13	0.3076923076923077	4	9	0.6923076923076923	4	9	0.6923076923076923
fragment_1p	ROPPP:Secoviridae	175	99	175	0.5657142857142857	99	175	0.5657142857142857	99	76	0.4342857142857143	99	76	0.4342857142857143
fragment_1p	ROPPP:Solinviviridae	2	0	2	0.0	0	2	0.0	0	2	1.0	0	2	1.0
fragment_1p	ROPPS:Alvernaviridae	1	0	1	0.0	0	1	0.0	0	1	1.0	0	1	1.0
fragment_1p	ROPPS:Barnaviridae	1	0	1	0.0	0	1	0.0	0	1	1.0	0	1	1.0
fragment_1p	ROPPS:Solemoviridae	60	29	60	0.48333333333333334	29	60	0.48333333333333334	29	31	0.5166666666666667	29	31	0.5166666666666667
fragment_1p	ROPSP:Potyviridae	270	198	270	0.7333333333333333	198	270	0.7333333333333333	198	72	0.26666666666666666	198	72	0.26666666666666666
fragment_1p	ROPSS:Astroviridae	22	12	22	0.5454545454545454	12	22	0.5454545454545454	12	10	0.45454545454545453	12	10	0.45454545454545453
fragment_1p	ROPUU:Hadakaviridae	21	3	21	0.14285714285714285	3	21	0.14285714285714285	3	18	0.8571428571428571	3	18	0.8571428571428571
fragment_1p	ROPUY:Yadokariviridae	13	4	13	0.3076923076923077	4	13	0.3076923076923077	4	9	0.6923076923076923	4	9	0.6923076923076923
fragment_1p	ROUUU:Birnaviridae	33	23	33	0.696969696969697	23	33	0.696969696969697	23	10	0.30303030303030304	23	10	0.30303030303030304
fragment_1p	ROUUU:Permutotetraviridae	1	0	1	0.0	0	1	0.0	0	1	1.0	0	1	1.0
fragment_1p	RPARB:Hepadnaviridae	41	24	41	0.5853658536585366	24	41	0.5853658536585366	24	17	0.4146341463414634	24	17	0.4146341463414634
fragment_1p	RPARO:Belpaoviridae	11	4	11	0.36363636363636365	4	11	0.36363636363636365	4	7	0.6363636363636364	4	7	0.6363636363636364
fragment_1p	RPARO:Caulimoviridae	98	50	98	0.5102040816326531	50	98	0.5102040816326531	50	46	0.4791666666666667	50	46	0.4791666666666667
fragment_1p	RPARO:Metaviridae	31	13	31	0.41935483870967744	13	31	0.41935483870967744	13	18	0.5806451612903226	13	18	0.5806451612903226
fragment_1p	RPARO:Pseudoviridae	33	10	33	0.30303030303030304	10	33	0.30303030303030304	10	23	0.696969696969697	10	23	0.696969696969697
fragment_1p	RPARO:Retroviridae	63	34	63	0.5396825396825397	34	63	0.5396825396825397	34	29	0.4603174603174603	34	29	0.4603174603174603
fragment_1p	RUUUU:Kolmioviridae	15	8	15	0.5333333333333333	8	15	0.5333333333333333	8	7	0.4666666666666667	8	7	0.4666666666666667
fragment_1p	RUUUU:Polymycoviridae	68	31	68	0.45588235294117646	31	68	0.45588235294117646	31	37	0.5441176470588235	31	37	0.5441176470588235
fragment_1p	RUUUU:Sarthroviridae	8	1	8	0.125	1	8	0.125	1	7	0.875	1	7	0.875
fragment_1p	RUUUU:Undefined	6	1	6	0.16666666666666666	1	6	0.16666666666666666	1	5	0.8333333333333334	0	5	1.0
fragment_1p	UUUNL:Baculoviridae	103	96	103	0.9320388349514563	96	103	0.9320388349514563	96	7	0.06796116504854369	96	7	0.06796116504854369
fragment_1p	UUUNL:Hytrosaviridae	2	1	2	0.5	1	2	0.5	1	1	0.5	1	1	0.5
fragment_1p	UUUNL:Nudiviridae	14	11	14	0.7857142857142857	11	14	0.7857142857142857	11	3	0.21428571428571427	11	3	0.21428571428571427
fragment_1p	UUUNU:Nimaviridae	13	10	13	0.7692307692307693	10	13	0.7692307692307693	10	3	0.23076923076923078	10	3	0.23076923076923078
fragment_1p	UUUNU:Undefined	3	0	3	0.0	0	3	0.0	0	3	1.0	0	3	1.0
fragment_1p	UUUUU:Alphasatellitidae	85	19	85	0.2235294117647059	19	85	0.2235294117647059	19	65	0.7738095238095238	19	65	0.7738095238095238
fragment_1p	UUUUU:Ampullaviridae	3	1	3	0.3333333333333333	1	3	0.3333333333333333	1	2	0.6666666666666666	1	2	0.6666666666666666
fragment_1p	UUUUU:Anelloviridae	156	107	156	0.6858974358974359	107	156	0.6858974358974359	107	49	0.3141025641025641	107	49	0.3141025641025641
fragment_1p	UUUUU:Avsunviroidae	5	0	5	0.0	0	5	0.0	0	5	1.0	0	5	1.0
fragment_1p	UUUUU:Bartogtaviriformidae	1	0	1	0.0	0	1	0.0	0	1	1.0	0	1	1.0
fragment_1p	UUUUU:Bicaudaviridae	1	0	1	0.0	0	1	0.0	0	1	1.0	0	1	1.0
fragment_1p	UUUUU:Brachygtaviriformidae	1	0	1	0.0	0	1	0.0	0	1	1.0	0	1	1.0
fragment_1p	UUUUU:Clavaviridae	1	1	1	1.0	1	1	1.0	1	0	0.0	1	0	0.0
fragment_1p	UUUUU:Fuselloviridae	59	6	59	0.1016949152542373	6	59	0.1016949152542373	6	53	0.8983050847457628	6	53	0.8983050847457628
fragment_1p	UUUUU:Globuloviridae	4	4	4	1.0	4	4	1.0	4	0	0.0	4	0	0.0
fragment_1p	UUUUU:Guttaviridae	1	1	1	1.0	1	1	1.0	1	0	0.0	1	0	0.0
fragment_1p	UUUUU:Halspiviridae	1	0	1	0.0	0	1	0.0	0	1	1.0	0	1	1.0
fragment_1p	UUUUU:Itzamnaviridae	2	2	2	1.0	2	2	1.0	2	0	0.0	2	0	0.0
fragment_1p	UUUUU:Ovaliviridae	1	0	1	0.0	0	1	0.0	0	1	1.0	0	1	1.0
fragment_1p	UUUUU:Plasmaviridae	1	0	1	0.0	0	1	0.0	0	0		0	0
fragment_1p	UUUUU:Polydnaviriformidae	230	0	230	0.0	0	230	0.0	0	230	1.0	0	230	1.0
fragment_1p	UUUUU:Portogloboviridae	2	2	2	1.0	2	2	1.0	2	0	0.0	2	0	0.0
fragment_1p	UUUUU:Pospiviroidae	39	8	39	0.20512820512820512	8	39	0.20512820512820512	8	31	0.7948717948717948	8	31	0.7948717948717948
fragment_1p	UUUUU:Rhodogtaviriformidae	4	4	4	1.0	4	4	1.0	4	0	0.0	4	0	0.0
fragment_1p	UUUUU:Spiraviridae	1	1	1	1.0	1	1	1.0	1	0	0.0	1	0	0.0
fragment_1p	UUUUU:Thaspiviridae	3	3	3	1.0	3	3	1.0	3	0	0.0	3	0	0.0
fragment_1p	UUUUU:Tolecusatellitidae	131	60	131	0.4580152671755725	60	131	0.4580152671755725	60	71	0.5419847328244275	60	71	0.5419847328244275
fragment_1p	UUUUU:Undefined	1	1	1	1.0	1	1	1.0	1	0	0.0	0	0
fragment_1p	VBNMA:Phycodnaviridae	12	10	12	0.8333333333333334	10	12	0.8333333333333334	10	2	0.16666666666666666	10	2	0.16666666666666666
fragment_1p	VBNMI:Allomimiviridae	2	2	2	1.0	2	2	1.0	2	0	0.0	2	0	0.0
fragment_1p	VBNMI:Mesomimiviridae	3	3	3	1.0	3	3	1.0	3	0	0.0	3	0	0.0
fragment_1p	VBNMI:Mimiviridae	14	14	14	1.0	14	14	1.0	14	0	0.0	14	0	0.0
fragment_1p	VBNMI:Schizomimiviridae	2	2	2	1.0	2	2	1.0	2	0	0.0	2	0	0.0
fragment_1p	VBNMP:Ascoviridae	5	4	5	0.8	4	5	0.8	4	1	0.2	4	1	0.2
fragment_1p	VBNMP:Iridoviridae	54	50	54	0.9259259259259259	50	54	0.9259259259259259	50	4	0.07407407407407407	50	4	0.07407407407407407
fragment_1p	VBNMP:Marseilleviridae	3	3	3	1.0	3	3	1.0	3	0	0.0	3	0	0.0
fragment_1p	VBNMU:Mamonoviridae	2	2	2	1.0	2	2	1.0	2	0	0.0	2	0	0.0
fragment_1p	VBNPA:Asfarviridae	20	20	20	1.0	20	20	1.0	20	0	0.0	20	0	0.0
fragment_1p	VBNPC:Poxviridae	56	52	56	0.9285714285714286	52	56	0.9285714285714286	52	4	0.07142857142857142	52	4	0.07142857142857142
fragment_1p	VBPAL:Finnlakeviridae	12	0	12	0.0	0	12	0.0	0	9	1.0	0	9	1.0
fragment_1p	VBPML:Maviroviridae	1	0	1	0.0	0	1	0.0	0	1	1.0	0	1	1.0
fragment_1p	VBPML:Undefined	50	4	50	0.08	4	50	0.08	4	46	0.92	0	46	1.0
fragment_1p	VBPMM:Sputniviroviridae	2	0	2	0.0	0	2	0.0	0	2	1.0	0	2	1.0
fragment_1p	VBPPO:Adintoviridae	2	1	2	0.5	1	2	0.5	1	1	0.5	1	1	0.5
fragment_1p	VBPPU:Undefined	50	3	50	0.06	3	50	0.06	3	47	0.94	0	47	1.0
fragment_1p	VBPTA:Skuldviridae	2	0	2	0.0	0	2	0.0	0	2	1.0	0	2	1.0
fragment_1p	VBPTB:Turriviridae	2	1	2	0.5	1	2	0.5	1	1	0.5	1	1	0.5
fragment_1p	VBPTC:Chaacviridae	3	1	3	0.3333333333333333	1	3	0.3333333333333333	1	2	0.6666666666666666	1	2	0.6666666666666666
fragment_1p	VBPTK:Tectiviridae	12	6	12	0.5	6	12	0.5	6	5	0.45454545454545453	6	5	0.45454545454545453
fragment_1p	VBPTR:Adenoviridae	203	179	203	0.8817733990147784	179	203	0.8817733990147784	179	24	0.11822660098522167	179	24	0.11822660098522167
fragment_1p	VBPTU:Autolykiviridae	5	1	5	0.2	1	5	0.2	1	1	0.5	1	1	0.5
fragment_1p	VBPTV:Corticoviridae	2	2	2	1.0	2	2	1.0	2	0	0.0	2	0	0.0
fragment_1p	VBPUU:Undefined	50	3	50	0.06	3	50	0.06	3	47	0.94	0	47	1.0
fragment_1p	VBUUU:Yaraviridae	1	1	1	1.0	1	1	1.0	1	0	0.0	1	0	0.0
fragment_1p	VHDLH:Matsushitaviridae	2	1	2	0.5	1	2	0.5	1	0	0.0	1	0	0.0
fragment_1p	VHDLH:Simuloviridae	3	3	3	1.0	3	3	1.0	3	0	0.0	3	0	0.0
fragment_1p	VHDLH:Sphaerolipoviridae	4	3	4	0.75	3	4	0.75	3	1	0.25	3	1	0.25
fragment_1p	VHDLU:Undefined	55	13	55	0.23636363636363636	13	55	0.23636363636363636	13	42	0.7636363636363637	0	42	1.0
fragment_1p	VUUUU:Undefined	50	2	50	0.04	2	50	0.04	2	48	0.96	0	48	1.0
fragment_5p	AZTTL:Lipothrixviridae	10	7	10	0.7	7	10	0.7	7	3	0.3	7	3	0.3
fragment_5p	AZTTL:Rudiviridae	17	14	17	0.8235294117647058	14	17	0.8235294117647058	14	3	0.17647058823529413	14	3	0.17647058823529413
fragment_5p	AZTTL:Ungulaviridae	1	0	1	0.0	0	1	0.0	0	1	1.0	0	1	1.0
fragment_5p	AZTTM:Ahmunviridae	1	0	1	0.0	0	1	0.0	0	1	1.0	0	1	1.0
fragment_5p	AZTTP:Tristromaviridae	3	2	3	0.6666666666666666	2	3	0.6666666666666666	2	1	0.3333333333333333	2	1	0.3333333333333333
fragment_5p	AZTTU:Undefined	3	1	3	0.3333333333333333	1	3	0.3333333333333333	1	2	0.6666666666666666	0	2	1.0
fragment_5p	DHPHH:Alloherpesviridae	13	7	13	0.5384615384615384	7	13	0.5384615384615384	7	6	0.46153846153846156	7	6	0.46153846153846156
fragment_5p	DHPHH:Malacoherpesviridae	2	1	2	0.5	1	2	0.5	1	1	0.5	1	1	0.5
fragment_5p	DHPHH:Orthoherpesviridae	118	106	118	0.8983050847457628	106	118	0.8983050847457628	106	12	0.1016949152542373	106	12	0.1016949152542373
fragment_5p	DHUCA:Undefined	1	0	1	0.0	0	1	0.0	0	1	1.0	0	1	1.0
fragment_5p	DHUCC:Crevaviridae	4	3	4	0.75	3	4	0.75	3	1	0.25	3	1	0.25
fragment_5p	DHUCC:Intestiviridae	18	14	18	0.7777777777777778	14	18	0.7777777777777778	14	4	0.2222222222222222	14	4	0.2222222222222222
fragment_5p	DHUCC:Steigviridae	15	11	15	0.7333333333333333	11	15	0.7333333333333333	11	4	0.26666666666666666	11	4	0.26666666666666666
fragment_5p	DHUCC:Suoliviridae	36	33	36	0.9166666666666666	33	36	0.9166666666666666	33	3	0.08333333333333333	33	3	0.08333333333333333
fragment_5p	DHUCC:Undefined	2	0	2	0.0	0	2	0.0	0	2	1.0	0	2	1.0
fragment_5p	DHUCJ:Yangangviridae	3	2	3	0.6666666666666666	2	3	0.6666666666666666	2	1	0.3333333333333333	2	1	0.3333333333333333
fragment_5p	DHUCJ:Yanlukaviridae	1	1	1	1.0	1	1	1.0	1	0	0.0	1	0	0.0
fragment_5p	DHUCK:Graaviviridae	2	1	2	0.5	1	2	0.5	1	1	0.5	1	1	0.5
fragment_5p	DHUCK:Haloferuviridae	3	2	3	0.6666666666666666	2	3	0.6666666666666666	2	1	0.3333333333333333	2	1	0.3333333333333333
fragment_5p	DHUCK:Pyrstoviridae	1	1	1	1.0	1	1	1.0	1	0	0.0	1	0	0.0
fragment_5p	DHUCK:Shortaselviridae	1	0	1	0.0	0	1	0.0	0	1	1.0	0	1	1.0
fragment_5p	DHUCM:Anaerodiviridae	1	0	1	0.0	0	1	0.0	0	0		0	0
fragment_5p	DHUCM:Aoguangviridae	1	0	1	0.0	0	1	0.0	0	1	1.0	0	1	1.0
fragment_5p	DHUCM:Leisingerviridae	1	0	1	0.0	0	1	0.0	0	1	1.0	0	1	1.0
fragment_5p	DHUCN:Ahpuchviridae	1	0	1	0.0	0	1	0.0	0	1	1.0	0	1	1.0
fragment_5p	DHUCN:Ekchuahviridae	2	0	2	0.0	0	2	0.0	0	2	1.0	0	2	1.0
fragment_5p	DHUCT:Druskaviridae	2	1	2	0.5	1	2	0.5	1	1	0.5	1	1	0.5
fragment_5p	DHUCT:Hafunaviridae	10	6	10	0.6	6	10	0.6	6	4	0.4	6	4	0.4
fragment_5p	DHUCT:Halomagnusviridae	2	0	2	0.0	0	2	0.0	0	1	1.0	0	1	1.0
fragment_5p	DHUCT:Soleiviridae	1	1	1	1.0	1	1	1.0	1	0	0.0	1	0	0.0
fragment_5p	DHUCU:Ackermannviridae	63	58	63	0.9206349206349206	58	63	0.9206349206349206	58	5	0.07936507936507936	58	5	0.07936507936507936
fragment_5p	DHUCU:Aggregaviridae	1	0	1	0.0	0	1	0.0	0	1	1.0	0	1	1.0
fragment_5p	DHUCU:Aliceevansviridae	126	104	126	0.8253968253968254	104	126	0.8253968253968254	104	16	0.13333333333333333	104	16	0.13333333333333333
fragment_5p	DHUCU:Arenbergviridae	1	0	1	0.0	0	1	0.0	0	1	1.0	0	1	1.0
fragment_5p	DHUCU:Assiduviridae	3	0	3	0.0	0	3	0.0	0	2	1.0	0	2	1.0
fragment_5p	DHUCU:Autographiviridae	372	263	372	0.706989247311828	263	372	0.706989247311828	263	101	0.2774725274725275	263	101	0.2774725274725275
fragment_5p	DHUCU:Casjensviridae	49	36	49	0.7346938775510204	36	49	0.7346938775510204	36	11	0.23404255319148937	36	11	0.23404255319148937
fragment_5p	DHUCU:Chaseviridae	15	6	15	0.4	6	15	0.4	6	9	0.6	6	9	0.6
fragment_5p	DHUCU:Chimalliviridae	33	24	33	0.7272727272727273	24	33	0.7272727272727273	24	9	0.2727272727272727	24	9	0.2727272727272727
fragment_5p	DHUCU:Demerecviridae	100	84	100	0.84	84	100	0.84	84	16	0.16	84	16	0.16
fragment_5p	DHUCU:Drexlerviridae	113	91	113	0.8053097345132744	91	113	0.8053097345132744	91	20	0.18018018018018017	91	20	0.18018018018018017
fragment_5p	DHUCU:Duneviridae	6	1	6	0.16666666666666666	1	6	0.16666666666666666	1	5	0.8333333333333334	1	5	0.8333333333333334
fragment_5p	DHUCU:Fervensviridae	1	0	1	0.0	0	1	0.0	0	1	1.0	0	1	1.0
fragment_5p	DHUCU:Forsetiviridae	2	0	2	0.0	0	2	0.0	0	2	1.0	0	2	1.0
fragment_5p	DHUCU:Fredfastierviridae	3	1	3	0.3333333333333333	1	3	0.3333333333333333	1	2	0.6666666666666666	1	2	0.6666666666666666
fragment_5p	DHUCU:Grimontviridae	10	3	10	0.3	3	10	0.3	3	6	0.6666666666666666	3	6	0.6666666666666666
fragment_5p	DHUCU:Guelinviridae	10	3	10	0.3	3	10	0.3	3	7	0.7	3	7	0.7
fragment_5p	DHUCU:Helgolandviridae	1	0	1	0.0	0	1	0.0	0	1	1.0	0	1	1.0
fragment_5p	DHUCU:Herelleviridae	115	111	115	0.9652173913043478	111	115	0.9652173913043478	111	4	0.034782608695652174	111	4	0.034782608695652174
fragment_5p	DHUCU:Kleczkowskaviridae	2	2	2	1.0	2	2	1.0	2	0	0.0	2	0	0.0
fragment_5p	DHUCU:Kyanoviridae	67	57	67	0.8507462686567164	57	67	0.8507462686567164	57	9	0.13636363636363635	57	9	0.13636363636363635
fragment_5p	DHUCU:Madisaviridae	1	1	1	1.0	1	1	1.0	1	0	0.0	1	0	0.0
fragment_5p	DHUCU:Madridviridae	2	1	2	0.5	1	2	0.5	1	0	0.0	1	0	0.0
fragment_5p	DHUCU:Mesyanzhinovviridae	20	13	20	0.65	13	20	0.65	13	5	0.2777777777777778	13	5	0.2777777777777778
fragment_5p	DHUCU:Molycolviridae	2	0	2	0.0	0	2	0.0	0	2	1.0	0	2	1.0
fragment_5p	DHUCU:Naomviridae	1	0	1	0.0	0	1	0.0	0	0		0	0
fragment_5p	DHUCU:Orlajensenviridae	11	6	11	0.5454545454545454	6	11	0.5454545454545454	6	3	0.3333333333333333	6	3	0.3333333333333333
fragment_5p	DHUCU:Pachyviridae	5	2	5	0.4	2	5	0.4	2	3	0.6	2	3	0.6
fragment_5p	DHUCU:Peduoviridae	127	80	127	0.6299212598425197	80	127	0.6299212598425197	80	31	0.27927927927927926	80	31	0.27927927927927926
fragment_5p	DHUCU:Pervagoviridae	4	0	4	0.0	0	4	0.0	0	4	1.0	0	4	1.0
fragment_5p	DHUCU:Pootjesviridae	11	8	11	0.7272727272727273	8	11	0.7272727272727273	8	3	0.2727272727272727	8	3	0.2727272727272727
fragment_5p	DHUCU:Pungoviridae	1	1	1	1.0	1	1	1.0	1	0	0.0	1	0	0.0
fragment_5p	DHUCU:Rountreeviridae	38	17	38	0.4473684210526316	17	38	0.4473684210526316	17	18	0.5142857142857142	17	18	0.5142857142857142
fragment_5p	DHUCU:Saffermanviridae	4	3	4	0.75	3	4	0.75	3	1	0.25	3	1	0.25
fragment_5p	DHUCU:Salasmaviridae	31	16	31	0.5161290322580645	16	31	0.5161290322580645	16	15	0.4838709677419355	16	15	0.4838709677419355
fragment_5p	DHUCU:Saparoviridae	2	2	2	1.0	2	2	1.0	2	0	0.0	2	0	0.0
fragment_5p	DHUCU:Schitoviridae	106	80	106	0.7547169811320755	80	106	0.7547169811320755	80	26	0.24528301886792453	80	26	0.24528301886792453
fragment_5p	DHUCU:Speroviridae	1	0	1	0.0	0	1	0.0	0	1	1.0	0	1	1.0
fragment_5p	DHUCU:Stanwilliamsviridae	28	19	28	0.6785714285714286	19	28	0.6785714285714286	19	9	0.32142857142857145	19	9	0.32142857142857145
fragment_5p	DHUCU:Straboviridae	208	185	208	0.8894230769230769	185	208	0.8894230769230769	185	19	0.09313725490196079	185	19	0.09313725490196079
fragment_5p	DHUCU:Suolaviridae	1	0	1	0.0	0	1	0.0	0	1	1.0	0	1	1.0
fragment_5p	DHUCU:Undefined	2513	1440	2513	0.5730202944687625	1440	2513	0.5730202944687625	1440	1073	0.42697970553123754	0	1073	1.0
fragment_5p	DHUCU:Verdandiviridae	3	1	3	0.3333333333333333	1	3	0.3333333333333333	1	2	0.6666666666666666	1	2	0.6666666666666666
fragment_5p	DHUCU:Vertoviridae	5	3	5	0.6	3	5	0.6	3	2	0.4	3	2	0.4
fragment_5p	DHUCU:Vilmaviridae	27	19	27	0.7037037037037037	19	27	0.7037037037037037	19	8	0.2962962962962963	19	8	0.2962962962962963
fragment_5p	DHUCU:Winoviridae	3	2	3	0.6666666666666666	2	3	0.6666666666666666	2	1	0.3333333333333333	2	1	0.3333333333333333
fragment_5p	DHUCU:Zierdtviridae	26	11	26	0.4230769230769231	11	26	0.4230769230769231	11	14	0.56	11	14	0.56
fragment_5p	DHUCU:Zobellviridae	13	4	13	0.3076923076923077	4	13	0.3076923076923077	4	9	0.6923076923076923	4	9	0.6923076923076923
fragment_5p	MLHFT:Inoviridae	69	44	69	0.6376811594202898	44	69	0.6376811594202898	44	24	0.35294117647058826	44	24	0.35294117647058826
fragment_5p	MLHFT:Paulinoviridae	2	1	2	0.5	1	2	0.5	1	1	0.5	1	1	0.5
fragment_5p	MLHFT:Plectroviridae	6	4	6	0.6666666666666666	4	6	0.6666666666666666	4	2	0.3333333333333333	4	2	0.3333333333333333
fragment_5p	MLHFT:Undefined	50	0	50	0.0	0	50	0.0	0	50	1.0	0	50	1.0
fragment_5p	MSCAB:Bacilladnaviridae	22	2	22	0.09090909090909091	2	22	0.09090909090909091	2	20	0.9090909090909091	2	20	0.9090909090909091
fragment_5p	MSCAC:Circoviridae	148	44	148	0.2972972972972973	44	148	0.2972972972972973	44	104	0.7027027027027027	44	104	0.7027027027027027
fragment_5p	MSCAC:Smacoviridae	83	47	83	0.5662650602409639	47	83	0.5662650602409639	47	35	0.4268292682926829	47	35	0.4268292682926829
fragment_5p	MSCAC:Vilyaviridae	18	6	18	0.3333333333333333	6	18	0.3333333333333333	6	11	0.6470588235294118	6	11	0.6470588235294118
fragment_5p	MSCAM:Amesuviridae	2	0	2	0.0	0	2	0.0	0	2	1.0	0	2	1.0
fragment_5p	MSCAM:Nanoviridae	185	66	185	0.3567567567567568	66	185	0.3567567567567568	66	119	0.6432432432432432	66	119	0.6432432432432432
fragment_5p	MSCAR:Naryaviridae	5	0	5	0.0	0	5	0.0	0	5	1.0	0	5	1.0
fragment_5p	MSCAR:Nenyaviridae	6	0	6	0.0	0	6	0.0	0	6	1.0	0	6	1.0
fragment_5p	MSCAR:Redondoviridae	26	5	26	0.19230769230769232	5	26	0.19230769230769232	5	21	0.8076923076923077	5	21	0.8076923076923077
fragment_5p	MSCMP:Bidnaviridae	2	0	2	0.0	0	2	0.0	0	2	1.0	0	2	1.0
fragment_5p	MSCPS:Polyomaviridae	117	38	117	0.3247863247863248	38	117	0.3247863247863248	38	78	0.6724137931034483	38	78	0.6724137931034483
fragment_5p	MSCPZ:Papillomaviridae	343	199	343	0.5801749271137027	199	343	0.5801749271137027	199	144	0.4198250728862974	199	144	0.4198250728862974
fragment_5p	MSCQP:Parvoviridae	175	67	175	0.38285714285714284	67	175	0.38285714285714284	67	108	0.6171428571428571	67	108	0.6171428571428571
fragment_5p	MSCRG:Geminiviridae	938	672	938	0.7164179104477612	672	938	0.7164179104477612	672	262	0.28051391862955033	672	262	0.28051391862955033
fragment_5p	MSCRG:Genomoviridae	239	92	239	0.38493723849372385	92	239	0.38493723849372385	92	147	0.6150627615062761	92	147	0.6150627615062761
fragment_5p	MSCUU:Undefined	50	0	50	0.0	0	50	0.0	0	50	1.0	0	50	1.0
fragment_5p	MSPMP:Microviridae	70	7	70	0.1	7	70	0.1	7	63	0.9	7	63	0.9
fragment_5p	MTSHH:Pleolipoviridae	16	5	16	0.3125	5	16	0.3125	5	11	0.6875	5	11	0.6875
fragment_5p	MTSHU:Undefined	50	1	50	0.02	1	50	0.02	1	49	0.98	0	49	1.0
fragment_5p	RODCG:Alternaviridae	17	4	17	0.23529411764705882	4	17	0.23529411764705882	4	13	0.7647058823529411	4	13	0.7647058823529411
fragment_5p	RODCG:Botybirnaviridae	2	1	2	0.5	1	2	0.5	1	1	0.5	1	1	0.5
fragment_5p	RODCG:Chrysoviridae	157	82	157	0.5222929936305732	82	157	0.5222929936305732	82	73	0.47096774193548385	82	73	0.47096774193548385
fragment_5p	RODCG:Giardiaviridae	1	0	1	0.0	0	1	0.0	0	1	1.0	0	1	1.0
fragment_5p	RODCG:Megabirnaviridae	2	0	2	0.0	0	2	0.0	0	2	1.0	0	2	1.0
fragment_5p	RODCG:Monocitiviridae	1	0	1	0.0	0	1	0.0	0	1	1.0	0	1	1.0
fragment_5p	RODCG:Orthototiviridae	6	1	6	0.16666666666666666	1	6	0.16666666666666666	1	5	0.8333333333333334	1	5	0.8333333333333334
fragment_5p	RODCG:Pseudototiviridae	20	6	20	0.3	6	20	0.3	6	14	0.7	6	14	0.7
fragment_5p	RODCG:Quadriviridae	9	1	9	0.1111111111111111	1	9	0.1111111111111111	1	8	0.8888888888888888	1	8	0.8888888888888888
fragment_5p	RODRR:Sedoreoviridae	422	242	422	0.5734597156398105	242	422	0.5734597156398105	242	179	0.4251781472684085	242	179	0.4251781472684085
fragment_5p	RODRR:Spinareoviridae	506	316	506	0.6245059288537549	316	506	0.6245059288537549	316	187	0.3717693836978131	316	187	0.3717693836978131
fragment_5p	RODVM:Cystoviridae	21	10	21	0.47619047619047616	10	21	0.47619047619047616	10	11	0.5238095238095238	10	11	0.5238095238095238
fragment_5p	ROKAH:Alphatetraviridae	6	0	6	0.0	0	6	0.0	0	6	1.0	0	6	1.0
fragment_5p	ROKAH:Benyviridae	13	3	13	0.23076923076923078	3	13	0.23076923076923078	3	10	0.7692307692307693	3	10	0.7692307692307693
fragment_5p	ROKAH:Hepeviridae	24	12	24	0.5	12	24	0.5	12	12	0.5	12	12	0.5
fragment_5p	ROKAH:Matonaviridae	4	3	4	0.75	3	4	0.75	3	1	0.25	3	1	0.25
fragment_5p	ROKAM:Bromoviridae	116	40	116	0.3448275862068966	40	116	0.3448275862068966	40	75	0.6521739130434783	40	75	0.6521739130434783
fragment_5p	ROKAM:Closteroviridae	68	27	68	0.39705882352941174	27	68	0.39705882352941174	27	41	0.6029411764705882	27	41	0.6029411764705882
fragment_5p	ROKAM:Endornaviridae	31	10	31	0.3225806451612903	10	31	0.3225806451612903	10	21	0.6774193548387096	10	21	0.6774193548387096
fragment_5p	ROKAM:Kitaviridae	29	11	29	0.3793103448275862	11	29	0.3793103448275862	11	18	0.6206896551724138	11	18	0.6206896551724138
fragment_5p	ROKAM:Mayoviridae	8	1	8	0.125	1	8	0.125	1	7	0.875	1	7	0.875
fragment_5p	ROKAM:Togaviridae	54	34	54	0.6296296296296297	34	54	0.6296296296296297	34	20	0.37037037037037035	34	20	0.37037037037037035
fragment_5p	ROKAM:Virgaviridae	82	26	82	0.3170731707317073	26	82	0.3170731707317073	26	55	0.6790123456790124	26	55	0.6790123456790124
fragment_5p	ROKAT:Alphaflexiviridae	66	28	66	0.42424242424242425	28	66	0.42424242424242425	28	38	0.5757575757575758	28	38	0.5757575757575758
fragment_5p	ROKAT:Betaflexiviridae	137	50	137	0.36496350364963503	50	137	0.36496350364963503	50	87	0.635036496350365	50	87	0.635036496350365
fragment_5p	ROKAT:Deltaflexiviridae	3	0	3	0.0	0	3	0.0	0	3	1.0	0	3	1.0
fragment_5p	ROKAT:Gammaflexiviridae	4	1	4	0.25	1	4	0.25	1	3	0.75	1	3	0.75
fragment_5p	ROKAT:Tymoviridae	40	24	40	0.6	24	40	0.6	24	16	0.4	24	16	0.4
fragment_5p	ROKFA:Flaviviridae	147	82	147	0.5578231292517006	82	147	0.5578231292517006	82	65	0.4421768707482993	82	65	0.4421768707482993
fragment_5p	ROKMN:Nodaviridae	41	11	41	0.2682926829268293	11	41	0.2682926829268293	11	30	0.7317073170731707	11	30	0.7317073170731707
fragment_5p	ROKMN:Sinhaliviridae	2	0	2	0.0	0	2	0.0	0	2	1.0	0	2	1.0
fragment_5p	ROKTT:Carmotetraviridae	1	0	1	0.0	0	1	0.0	0	1	1.0	0	1	1.0
fragment_5p	ROKTT:Tombusviridae	97	34	97	0.35051546391752575	34	97	0.35051546391752575	34	63	0.6494845360824743	34	63	0.6494845360824743
fragment_5p	ROLAW:Narnaviridae	2	1	2	0.5	1	2	0.5	1	1	0.5	1	1	0.5
fragment_5p	ROLHC:Mitoviridae	105	43	105	0.4095238095238095	43	105	0.4095238095238095	43	62	0.5904761904761905	43	62	0.5904761904761905
fragment_5p	ROLLN:Atkinsviridae	91	14	91	0.15384615384615385	14	91	0.15384615384615385	14	77	0.8461538461538461	14	77	0.8461538461538461
fragment_5p	ROLLN:Duinviridae	6	0	6	0.0	0	6	0.0	0	6	1.0	0	6	1.0
fragment_5p	ROLLN:Fiersviridae	289	96	289	0.33217993079584773	96	289	0.33217993079584773	96	191	0.6655052264808362	96	191	0.6655052264808362
fragment_5p	ROLLN:Solspiviridae	27	9	27	0.3333333333333333	9	27	0.3333333333333333	9	18	0.6666666666666666	9	18	0.6666666666666666
fragment_5p	ROLLT:Blumeviridae	29	1	29	0.034482758620689655	1	29	0.034482758620689655	1	28	0.9655172413793104	1	28	0.9655172413793104
fragment_5p	ROLLT:Steitzviridae	389	242	389	0.622107969151671	242	389	0.622107969151671	242	143	0.37142857142857144	242	143	0.37142857142857144
fragment_5p	ROLLU:Undefined	3	0	3	0.0	0	3	0.0	0	3	1.0	0	3	1.0
fragment_5p	ROLMO:Botourmiaviridae	175	63	175	0.36	63	175	0.36	63	109	0.6337209302325582	63	109	0.6337209302325582
fragment_5p	RONBE:Cruliviridae	9	2	9	0.2222222222222222	2	9	0.2222222222222222	2	7	0.7777777777777778	2	7	0.7777777777777778
fragment_5p	RONBE:Fimoviridae	169	90	169	0.5325443786982249	90	169	0.5325443786982249	90	78	0.4642857142857143	90	78	0.4642857142857143
fragment_5p	RONBE:Hantaviridae	183	63	183	0.3442622950819672	63	183	0.3442622950819672	63	120	0.6557377049180327	63	120	0.6557377049180327
fragment_5p	RONBE:Peribunyaviridae	574	377	574	0.6567944250871081	377	574	0.6567944250871081	377	197	0.343205574912892	377	197	0.343205574912892
fragment_5p	RONBE:Phasmaviridae	60	20	60	0.3333333333333333	20	60	0.3333333333333333	20	40	0.6666666666666666	20	40	0.6666666666666666
fragment_5p	RONBE:Tospoviridae	73	16	73	0.2191780821917808	16	73	0.2191780821917808	16	57	0.7808219178082192	16	57	0.7808219178082192
fragment_5p	RONBE:Tulasviridae	1	1	1	1.0	1	1	1.0	1	0	0.0	1	0	0.0
fragment_5p	RONBH:Arenaviridae	152	62	152	0.40789473684210525	62	152	0.40789473684210525	62	90	0.5921052631578947	62	90	0.5921052631578947
fragment_5p	RONBH:Leishbuviridae	3	0	3	0.0	0	3	0.0	0	3	1.0	0	3	1.0
fragment_5p	RONBH:Mypoviridae	3	0	3	0.0	0	3	0.0	0	3	1.0	0	3	1.0
fragment_5p	RONBH:Nairoviridae	171	85	171	0.49707602339181284	85	171	0.49707602339181284	85	86	0.5029239766081871	85	86	0.5029239766081871
fragment_5p	RONBH:Phenuiviridae	500	231	500	0.462	231	500	0.462	231	267	0.536144578313253	231	267	0.536144578313253
fragment_5p	RONBH:Wupedeviridae	3	0	3	0.0	0	3	0.0	0	3	1.0	0	3	1.0
fragment_5p	RONCM:Qinviridae	16	1	16	0.0625	1	16	0.0625	1	15	0.9375	1	15	0.9375
fragment_5p	RONIA:Amnoonviridae	10	0	10	0.0	0	10	0.0	0	10	1.0	0	10	1.0
fragment_5p	RONIA:Orthomyxoviridae	92	29	92	0.31521739130434784	29	92	0.31521739130434784	29	63	0.6847826086956522	29	63	0.6847826086956522
fragment_5p	RONMJ:Aliusviridae	12	3	12	0.25	3	12	0.25	3	9	0.75	3	9	0.75
fragment_5p	RONMJ:Chuviridae	51	28	51	0.5490196078431373	28	51	0.5490196078431373	28	23	0.45098039215686275	28	23	0.45098039215686275
fragment_5p	RONMJ:Crepuscuviridae	1	0	1	0.0	0	1	0.0	0	1	1.0	0	1	1.0
fragment_5p	RONMJ:Myriaviridae	1	0	1	0.0	0	1	0.0	0	1	1.0	0	1	1.0
fragment_5p	RONMJ:Natareviridae	1	0	1	0.0	0	1	0.0	0	1	1.0	0	1	1.0
fragment_5p	RONMM:Artoviridae	9	1	9	0.1111111111111111	1	9	0.1111111111111111	1	8	0.8888888888888888	1	8	0.8888888888888888
fragment_5p	RONMM:Bornaviridae	21	3	21	0.14285714285714285	3	21	0.14285714285714285	3	18	0.8571428571428571	3	18	0.8571428571428571
fragment_5p	RONMM:Filoviridae	16	8	16	0.5	8	16	0.5	8	8	0.5	8	8	0.5
fragment_5p	RONMM:Lispiviridae	30	4	30	0.13333333333333333	4	30	0.13333333333333333	4	26	0.8666666666666667	4	26	0.8666666666666667
fragment_5p	RONMM:Mymonaviridae	63	28	63	0.4444444444444444	28	63	0.4444444444444444	28	35	0.5555555555555556	28	35	0.5555555555555556
fragment_5p	RONMM:Nyamiviridae	23	8	23	0.34782608695652173	8	23	0.34782608695652173	8	15	0.6521739130434783	8	15	0.6521739130434783
fragment_5p	RONMM:Paramyxoviridae	83	48	83	0.5783132530120482	48	83	0.5783132530120482	48	35	0.42168674698795183	48	35	0.42168674698795183
fragment_5p	RONMM:Pneumoviridae	5	0	5	0.0	0	5	0.0	0	5	1.0	0	5	1.0
fragment_5p	RONMM:Rhabdoviridae	323	215	323	0.6656346749226006	215	323	0.6656346749226006	215	108	0.33436532507739936	215	108	0.33436532507739936
fragment_5p	RONMM:Sunviridae	1	0	1	0.0	0	1	0.0	0	1	1.0	0	1	1.0
fragment_5p	RONMM:Xinmoviridae	14	2	14	0.14285714285714285	2	14	0.14285714285714285	2	12	0.8571428571428571	2	12	0.8571428571428571
fragment_5p	RONMN:Aspiviridae	17	7	17	0.4117647058823529	7	17	0.4117647058823529	7	10	0.5882352941176471	7	10	0.5882352941176471
fragment_5p	RONYG:Yueviridae	4	0	4	0.0	0	4	0.0	0	4	1.0	0	4	1.0
fragment_5p	ROPDD:Amalgaviridae	11	3	11	0.2727272727272727	3	11	0.2727272727272727	3	8	0.7272727272727273	3	8	0.7272727272727273
fragment_5p	ROPDD:Curvulaviridae	4	0	4	0.0	0	4	0.0	0	4	1.0	0	4	1.0
fragment_5p	ROPDD:Fusariviridae	34	14	34	0.4117647058823529	14	34	0.4117647058823529	14	20	0.5882352941176471	14	20	0.5882352941176471
fragment_5p	ROPDD:Hypoviridae	43	18	43	0.4186046511627907	18	43	0.4186046511627907	18	25	0.5813953488372093	18	25	0.5813953488372093
fragment_5p	ROPDD:Partitiviridae	133	51	133	0.38345864661654133	51	133	0.38345864661654133	51	82	0.6165413533834586	51	82	0.6165413533834586
fragment_5p	ROPDD:Picobirnaviridae	8	0	8	0.0	0	8	0.0	0	8	1.0	0	8	1.0
fragment_5p	ROPPN:Abyssoviridae	1	1	1	1.0	1	1	1.0	1	0	0.0	1	0	0.0
fragment_5p	ROPPN:Arteriviridae	23	8	23	0.34782608695652173	8	23	0.34782608695652173	8	15	0.6521739130434783	8	15	0.6521739130434783
fragment_5p	ROPPN:Coronaviridae	52	42	52	0.8076923076923077	42	52	0.8076923076923077	42	10	0.19230769230769232	42	10	0.19230769230769232
fragment_5p	ROPPN:Cremegaviridae	2	2	2	1.0	2	2	1.0	2	0	0.0	2	0	0.0
fragment_5p	ROPPN:Euroniviridae	3	0	3	0.0	0	3	0.0	0	3	1.0	0	3	1.0
fragment_5p	ROPPN:Gresnaviridae	1	1	1	1.0	1	1	1.0	1	0	0.0	1	0	0.0
fragment_5p	ROPPN:Medioniviridae	2	0	2	0.0	0	2	0.0	0	2	1.0	0	2	1.0
fragment_5p	ROPPN:Mesoniviridae	14	9	14	0.6428571428571429	9	14	0.6428571428571429	9	5	0.35714285714285715	9	5	0.35714285714285715
fragment_5p	ROPPN:Mononiviridae	1	0	1	0.0	0	1	0.0	0	1	1.0	0	1	1.0
fragment_5p	ROPPN:Nanghoshaviridae	1	0	1	0.0	0	1	0.0	0	1	1.0	0	1	1.0
fragment_5p	ROPPN:Nanhypoviridae	1	0	1	0.0	0	1	0.0	0	1	1.0	0	1	1.0
fragment_5p	ROPPN:Olifoviridae	1	1	1	1.0	1	1	1.0	1	0	0.0	1	0	0.0
fragment_5p	ROPPN:Roniviridae	4	3	4	0.75	3	4	0.75	3	1	0.25	3	1	0.25
fragment_5p	ROPPN:Tobaniviridae	21	15	21	0.7142857142857143	15	21	0.7142857142857143	15	6	0.2857142857142857	15	6	0.2857142857142857
fragment_5p	ROPPP:Caliciviridae	27	8	27	0.2962962962962963	8	27	0.2962962962962963	8	19	0.7037037037037037	8	19	0.7037037037037037
fragment_5p	ROPPP:Dicistroviridae	16	2	16	0.125	2	16	0.125	2	14	0.875	2	14	0.875
fragment_5p	ROPPP:Iflaviridae	15	3	15	0.2	3	15	0.2	3	12	0.8	3	12	0.8
fragment_5p	ROPPP:Marnaviridae	20	4	20	0.2	4	20	0.2	4	16	0.8	4	16	0.8
fragment_5p	ROPPP:Noraviridae	1	0	1	0.0	0	1	0.0	0	1	1.0	0	1	1.0
fragment_5p	ROPPP:Picornaviridae	631	335	631	0.5309033280507132	335	631	0.5309033280507132	335	295	0.46825396825396826	335	295	0.46825396825396826
fragment_5p	ROPPP:Polycipiviridae	13	0	13	0.0	0	13	0.0	0	12	1.0	0	12	1.0
fragment_5p	ROPPP:Secoviridae	175	70	175	0.4	70	175	0.4	70	105	0.6	70	105	0.6
fragment_5p	ROPPP:Solinviviridae	2	1	2	0.5	1	2	0.5	1	1	0.5	1	1	0.5
fragment_5p	ROPPS:Alvernaviridae	1	0	1	0.0	0	1	0.0	0	1	1.0	0	1	1.0
fragment_5p	ROPPS:Barnaviridae	1	0	1	0.0	0	1	0.0	0	1	1.0	0	1	1.0
fragment_5p	ROPPS:Solemoviridae	60	23	60	0.38333333333333336	23	60	0.38333333333333336	23	37	0.6166666666666667	23	37	0.6166666666666667
fragment_5p	ROPSP:Potyviridae	270	154	270	0.5703703703703704	154	270	0.5703703703703704	154	116	0.42962962962962964	154	116	0.42962962962962964
fragment_5p	ROPSS:Astroviridae	22	9	22	0.4090909090909091	9	22	0.4090909090909091	9	13	0.5909090909090909	9	13	0.5909090909090909
fragment_5p	ROPUU:Hadakaviridae	21	3	21	0.14285714285714285	3	21	0.14285714285714285	3	18	0.8571428571428571	3	18	0.8571428571428571
fragment_5p	ROPUY:Yadokariviridae	13	2	13	0.15384615384615385	2	13	0.15384615384615385	2	11	0.8461538461538461	2	11	0.8461538461538461
fragment_5p	ROUUU:Birnaviridae	33	22	33	0.6666666666666666	22	33	0.6666666666666666	22	11	0.3333333333333333	22	11	0.3333333333333333
fragment_5p	ROUUU:Permutotetraviridae	1	0	1	0.0	0	1	0.0	0	1	1.0	0	1	1.0
fragment_5p	RPARB:Hepadnaviridae	41	15	41	0.36585365853658536	15	41	0.36585365853658536	15	26	0.6341463414634146	15	26	0.6341463414634146
fragment_5p	RPARO:Belpaoviridae	11	2	11	0.18181818181818182	2	11	0.18181818181818182	2	9	0.8181818181818182	2	9	0.8181818181818182
fragment_5p	RPARO:Caulimoviridae	98	51	98	0.5204081632653061	51	98	0.5204081632653061	51	47	0.47959183673469385	51	47	0.47959183673469385
fragment_5p	RPARO:Metaviridae	31	13	31	0.41935483870967744	13	31	0.41935483870967744	13	18	0.5806451612903226	13	18	0.5806451612903226
fragment_5p	RPARO:Pseudoviridae	33	8	33	0.24242424242424243	8	33	0.24242424242424243	8	24	0.75	8	24	0.75
fragment_5p	RPARO:Retroviridae	63	22	63	0.3492063492063492	22	63	0.3492063492063492	22	41	0.6507936507936508	22	41	0.6507936507936508
fragment_5p	RUUUU:Kolmioviridae	15	4	15	0.26666666666666666	4	15	0.26666666666666666	4	11	0.7333333333333333	4	11	0.7333333333333333
fragment_5p	RUUUU:Polymycoviridae	68	29	68	0.4264705882352941	29	68	0.4264705882352941	29	39	0.5735294117647058	29	39	0.5735294117647058
fragment_5p	RUUUU:Sarthroviridae	8	0	8	0.0	0	8	0.0	0	8	1.0	0	8	1.0
fragment_5p	RUUUU:Undefined	6	0	6	0.0	0	6	0.0	0	6	1.0	0	6	1.0
fragment_5p	UUUNL:Baculoviridae	103	90	103	0.8737864077669902	90	103	0.8737864077669902	90	13	0.1262135922330097	90	13	0.1262135922330097
fragment_5p	UUUNL:Hytrosaviridae	2	1	2	0.5	1	2	0.5	1	1	0.5	1	1	0.5
fragment_5p	UUUNL:Nudiviridae	14	11	14	0.7857142857142857	11	14	0.7857142857142857	11	3	0.21428571428571427	11	3	0.21428571428571427
fragment_5p	UUUNU:Nimaviridae	13	8	13	0.6153846153846154	8	13	0.6153846153846154	8	5	0.38461538461538464	8	5	0.38461538461538464
fragment_5p	UUUNU:Undefined	3	0	3	0.0	0	3	0.0	0	3	1.0	0	3	1.0
fragment_5p	UUUUU:Alphasatellitidae	85	8	85	0.09411764705882353	8	85	0.09411764705882353	8	77	0.9058823529411765	8	77	0.9058823529411765
fragment_5p	UUUUU:Ampullaviridae	3	1	3	0.3333333333333333	1	3	0.3333333333333333	1	2	0.6666666666666666	1	2	0.6666666666666666
fragment_5p	UUUUU:Anelloviridae	156	95	156	0.6089743589743589	95	156	0.6089743589743589	95	61	0.391025641025641	95	61	0.391025641025641
fragment_5p	UUUUU:Avsunviroidae	5	0	5	0.0	0	5	0.0	0	5	1.0	0	5	1.0
fragment_5p	UUUUU:Bartogtaviriformidae	1	0	1	0.0	0	1	0.0	0	1	1.0	0	1	1.0
fragment_5p	UUUUU:Bicaudaviridae	1	0	1	0.0	0	1	0.0	0	1	1.0	0	1	1.0
fragment_5p	UUUUU:Brachygtaviriformidae	1	0	1	0.0	0	1	0.0	0	1	1.0	0	1	1.0
fragment_5p	UUUUU:Clavaviridae	1	1	1	1.0	1	1	1.0	1	0	0.0	1	0	0.0
fragment_5p	UUUUU:Fuselloviridae	59	5	59	0.0847457627118644	5	59	0.0847457627118644	5	54	0.9152542372881356	5	54	0.9152542372881356
fragment_5p	UUUUU:Globuloviridae	4	3	4	0.75	3	4	0.75	3	1	0.25	3	1	0.25
fragment_5p	UUUUU:Guttaviridae	1	1	1	1.0	1	1	1.0	1	0	0.0	1	0	0.0
fragment_5p	UUUUU:Halspiviridae	1	0	1	0.0	0	1	0.0	0	1	1.0	0	1	1.0
fragment_5p	UUUUU:Itzamnaviridae	2	2	2	1.0	2	2	1.0	2	0	0.0	2	0	0.0
fragment_5p	UUUUU:Ovaliviridae	1	1	1	1.0	1	1	1.0	1	0	0.0	1	0	0.0
fragment_5p	UUUUU:Plasmaviridae	1	1	1	1.0	1	1	1.0	1	0	0.0	1	0	0.0
fragment_5p	UUUUU:Polydnaviriformidae	230	0	230	0.0	0	230	0.0	0	230	1.0	0	230	1.0
fragment_5p	UUUUU:Portogloboviridae	2	1	2	0.5	1	2	0.5	1	1	0.5	1	1	0.5
fragment_5p	UUUUU:Pospiviroidae	39	9	39	0.23076923076923078	9	39	0.23076923076923078	9	30	0.7692307692307693	9	30	0.7692307692307693
fragment_5p	UUUUU:Rhodogtaviriformidae	4	4	4	1.0	4	4	1.0	4	0	0.0	4	0	0.0
fragment_5p	UUUUU:Spiraviridae	1	1	1	1.0	1	1	1.0	1	0	0.0	1	0	0.0
fragment_5p	UUUUU:Thaspiviridae	3	3	3	1.0	3	3	1.0	3	0	0.0	3	0	0.0
fragment_5p	UUUUU:Tolecusatellitidae	131	60	131	0.4580152671755725	60	131	0.4580152671755725	60	71	0.5419847328244275	60	71	0.5419847328244275
fragment_5p	UUUUU:Undefined	1	0	1	0.0	0	1	0.0	0	1	1.0	0	1	1.0
fragment_5p	VBNMA:Phycodnaviridae	12	8	12	0.6666666666666666	8	12	0.6666666666666666	8	4	0.3333333333333333	8	4	0.3333333333333333
fragment_5p	VBNMI:Allomimiviridae	2	2	2	1.0	2	2	1.0	2	0	0.0	2	0	0.0
fragment_5p	VBNMI:Mesomimiviridae	3	3	3	1.0	3	3	1.0	3	0	0.0	3	0	0.0
fragment_5p	VBNMI:Mimiviridae	14	14	14	1.0	14	14	1.0	14	0	0.0	14	0	0.0
fragment_5p	VBNMI:Schizomimiviridae	2	2	2	1.0	2	2	1.0	2	0	0.0	2	0	0.0
fragment_5p	VBNMP:Ascoviridae	5	5	5	1.0	5	5	1.0	5	0	0.0	5	0	0.0
fragment_5p	VBNMP:Iridoviridae	54	50	54	0.9259259259259259	50	54	0.9259259259259259	50	4	0.07407407407407407	50	4	0.07407407407407407
fragment_5p	VBNMP:Marseilleviridae	3	3	3	1.0	3	3	1.0	3	0	0.0	3	0	0.0
fragment_5p	VBNMU:Mamonoviridae	2	2	2	1.0	2	2	1.0	2	0	0.0	2	0	0.0
fragment_5p	VBNPA:Asfarviridae	20	20	20	1.0	20	20	1.0	20	0	0.0	20	0	0.0
fragment_5p	VBNPC:Poxviridae	56	50	56	0.8928571428571429	50	56	0.8928571428571429	50	6	0.10714285714285714	50	6	0.10714285714285714
fragment_5p	VBPAL:Finnlakeviridae	12	0	12	0.0	0	12	0.0	0	11	1.0	0	11	1.0
fragment_5p	VBPML:Maviroviridae	1	0	1	0.0	0	1	0.0	0	1	1.0	0	1	1.0
fragment_5p	VBPML:Undefined	50	1	50	0.02	1	50	0.02	1	49	0.98	0	49	1.0
fragment_5p	VBPMM:Sputniviroviridae	2	0	2	0.0	0	2	0.0	0	2	1.0	0	2	1.0
fragment_5p	VBPPO:Adintoviridae	2	0	2	0.0	0	2	0.0	0	2	1.0	0	2	1.0
fragment_5p	VBPPU:Undefined	50	0	50	0.0	0	50	0.0	0	50	1.0	0	50	1.0
fragment_5p	VBPTA:Skuldviridae	2	1	2	0.5	1	2	0.5	1	1	0.5	1	1	0.5
fragment_5p	VBPTB:Turriviridae	2	0	2	0.0	0	2	0.0	0	2	1.0	0	2	1.0
fragment_5p	VBPTC:Chaacviridae	3	0	3	0.0	0	3	0.0	0	3	1.0	0	3	1.0
fragment_5p	VBPTK:Tectiviridae	12	5	12	0.4166666666666667	5	12	0.4166666666666667	5	7	0.5833333333333334	5	7	0.5833333333333334
fragment_5p	VBPTR:Adenoviridae	203	167	203	0.8226600985221675	167	203	0.8226600985221675	167	36	0.17733990147783252	167	36	0.17733990147783252
fragment_5p	VBPTU:Autolykiviridae	5	0	5	0.0	0	5	0.0	0	4	1.0	0	4	1.0
fragment_5p	VBPTV:Corticoviridae	2	1	2	0.5	1	2	0.5	1	0	0.0	1	0	0.0
fragment_5p	VBPUU:Undefined	50	0	50	0.0	0	50	0.0	0	50	1.0	0	50	1.0
fragment_5p	VBUUU:Yaraviridae	1	0	1	0.0	0	1	0.0	0	1	1.0	0	1	1.0
fragment_5p	VHDLH:Matsushitaviridae	2	2	2	1.0	2	2	1.0	2	0	0.0	2	0	0.0
fragment_5p	VHDLH:Simuloviridae	3	2	3	0.6666666666666666	2	3	0.6666666666666666	2	1	0.3333333333333333	2	1	0.3333333333333333
fragment_5p	VHDLH:Sphaerolipoviridae	4	2	4	0.5	2	4	0.5	2	2	0.5	2	2	0.5
fragment_5p	VHDLU:Undefined	55	10	55	0.18181818181818182	10	55	0.18181818181818182	10	45	0.8181818181818182	0	45	1.0
fragment_5p	VUUUU:Undefined	50	1	50	0.02	1	50	0.02	1	49	0.98	0	49	1.0
original	AZTTU:Undefined	3	0	3	0.0	0	3	0.0	0	3	1.0	0	3	1.0
original	DHUCA:Undefined	1	0	1	0.0	0	1	0.0	0	1	1.0	0	1	1.0
original	DHUCC:Undefined	2	1	2	0.5	1	2	0.5	1	1	0.5	0	1	1.0
original	DHUCT:Halomagnusviridae	1	1	1	1.0	1	1	1.0	1	0	0.0	1	0	0.0
original	DHUCU:Fredfastierviridae	1	0	1	0.0	0	1	0.0	0	1	1.0	0	1	1.0
original	DHUCU:Kyanoviridae	1	1	1	1.0	1	1	1.0	1	0	0.0	1	0	0.0
original	DHUCU:Mesyanzhinovviridae	1	0	1	0.0	0	1	0.0	0	1	1.0	0	1	1.0
original	DHUCU:Peduoviridae	12	12	12	1.0	12	12	1.0	12	0	0.0	12	0	0.0
original	DHUCU:Pervagoviridae	2	0	2	0.0	0	2	0.0	0	2	1.0	0	2	1.0
original	DHUCU:Stanwilliamsviridae	1	0	1	0.0	0	1	0.0	0	0		0	0
original	DHUCU:Undefined	290	76	290	0.2620689655172414	76	290	0.2620689655172414	76	214	0.7379310344827587	0	214	1.0
original	DHUCU:Vertoviridae	2	1	2	0.5	1	2	0.5	1	1	0.5	1	1	0.5
original	DHUCU:Zobellviridae	2	0	2	0.0	0	2	0.0	0	2	1.0	0	2	1.0
original	MLHFT:Undefined	50	5	50	0.1	5	50	0.1	5	45	0.9	0	45	1.0
original	MSCQP:Parvoviridae	1	0	1	0.0	0	1	0.0	0	1	1.0	0	1	1.0
original	MSCUU:Undefined	50	1	50	0.02	1	50	0.02	1	49	0.98	0	49	1.0
original	MSPMP:Microviridae	50	3	50	0.06	3	50	0.06	3	45	0.9375	3	45	0.9375
original	MTSHU:Undefined	50	3	50	0.06	3	50	0.06	3	47	0.94	0	47	1.0
original	ROPDD:Amalgaviridae	1	0	1	0.0	0	1	0.0	0	1	1.0	0	1	1.0
original	UUUNU:Undefined	3	0	3	0.0	0	3	0.0	0	3	1.0	0	3	1.0
original	UUUUU:Fuselloviridae	50	0	50	0.0	0	50	0.0	0	50	1.0	0	50	1.0
original	VBPAL:Finnlakeviridae	11	0	11	0.0	0	11	0.0	0	11	1.0	0	11	1.0
original	VBPML:Undefined	50	1	50	0.02	1	50	0.02	1	49	0.98	0	49	1.0
original	VBPPU:Undefined	50	1	50	0.02	1	50	0.02	1	49	0.98	0	49	1.0
original	VBPUU:Undefined	50	0	50	0.0	0	50	0.0	0	50	1.0	0	50	1.0
original	VHDLU:Undefined	55	24	55	0.43636363636363634	24	55	0.43636363636363634	24	31	0.5636363636363636	0	31	1.0
original	VUUUU:Undefined	50	12	50	0.24	12	50	0.24	12	38	0.76	0	38	1.0
revcomp_and_trim	AZTTL:Rudiviridae	1	1	1	1.0	1	1	1.0	1	0	0.0	1	0	0.0
revcomp_and_trim	AZTTP:Tristromaviridae	2	0	2	0.0	0	2	0.0	0	1	1.0	0	1	1.0
revcomp_and_trim	DHPHH:Alloherpesviridae	4	3	4	0.75	3	4	0.75	3	1	0.25	3	1	0.25
revcomp_and_trim	DHPHH:Orthoherpesviridae	14	13	14	0.9285714285714286	13	14	0.9285714285714286	13	1	0.07142857142857142	13	1	0.07142857142857142
revcomp_and_trim	DHUCC:Intestiviridae	3	3	3	1.0	3	3	1.0	3	0	0.0	3	0	0.0
revcomp_and_trim	DHUCC:Steigviridae	3	3	3	1.0	3	3	1.0	3	0	0.0	3	0	0.0
revcomp_and_trim	DHUCC:Suoliviridae	3	3	3	1.0	3	3	1.0	3	0	0.0	3	0	0.0
revcomp_and_trim	DHUCJ:Yangangviridae	1	1	1	1.0	1	1	1.0	1	0	0.0	1	0	0.0
revcomp_and_trim	DHUCK:Graaviviridae	1	1	1	1.0	1	1	1.0	1	0	0.0	1	0	0.0
revcomp_and_trim	DHUCT:Druskaviridae	1	1	1	1.0	1	1	1.0	1	0	0.0	1	0	0.0
revcomp_and_trim	DHUCU:Ackermannviridae	11	11	11	1.0	11	11	1.0	11	0	0.0	11	0	0.0
revcomp_and_trim	DHUCU:Aliceevansviridae	12	11	12	0.9166666666666666	11	12	0.9166666666666666	11	1	0.08333333333333333	11	1	0.08333333333333333
revcomp_and_trim	DHUCU:Autographiviridae	34	32	34	0.9411764705882353	32	34	0.9411764705882353	32	1	0.030303030303030304	32	1	0.030303030303030304
revcomp_and_trim	DHUCU:Casjensviridae	7	6	7	0.8571428571428571	6	7	0.8571428571428571	6	0	0.0	6	0	0.0
revcomp_and_trim	DHUCU:Chaseviridae	1	1	1	1.0	1	1	1.0	1	0	0.0	1	0	0.0
revcomp_and_trim	DHUCU:Demerecviridae	4	4	4	1.0	4	4	1.0	4	0	0.0	4	0	0.0
revcomp_and_trim	DHUCU:Drexlerviridae	14	14	14	1.0	14	14	1.0	14	0	0.0	14	0	0.0
revcomp_and_trim	DHUCU:Duneviridae	2	2	2	1.0	2	2	1.0	2	0	0.0	2	0	0.0
revcomp_and_trim	DHUCU:Grimontviridae	3	3	3	1.0	3	3	1.0	3	0	0.0	3	0	0.0
revcomp_and_trim	DHUCU:Guelinviridae	1	1	1	1.0	1	1	1.0	1	0	0.0	1	0	0.0
revcomp_and_trim	DHUCU:Herelleviridae	14	14	14	1.0	14	14	1.0	14	0	0.0	14	0	0.0
revcomp_and_trim	DHUCU:Kyanoviridae	10	10	10	1.0	10	10	1.0	10	0	0.0	10	0	0.0
revcomp_and_trim	DHUCU:Mesyanzhinovviridae	1	0	1	0.0	0	1	0.0	0	0		0	0
revcomp_and_trim	DHUCU:Orlajensenviridae	1	1	1	1.0	1	1	1.0	1	0	0.0	1	0	0.0
revcomp_and_trim	DHUCU:Peduoviridae	10	10	10	1.0	10	10	1.0	10	0	0.0	10	0	0.0
revcomp_and_trim	DHUCU:Pootjesviridae	1	1	1	1.0	1	1	1.0	1	0	0.0	1	0	0.0
revcomp_and_trim	DHUCU:Pungoviridae	1	1	1	1.0	1	1	1.0	1	0	0.0	1	0	0.0
revcomp_and_trim	DHUCU:Rountreeviridae	1	1	1	1.0	1	1	1.0	1	0	0.0	1	0	0.0
revcomp_and_trim	DHUCU:Salasmaviridae	5	5	5	1.0	5	5	1.0	5	0	0.0	5	0	0.0
revcomp_and_trim	DHUCU:Saparoviridae	1	1	1	1.0	1	1	1.0	1	0	0.0	1	0	0.0
revcomp_and_trim	DHUCU:Schitoviridae	9	8	9	0.8888888888888888	8	9	0.8888888888888888	8	1	0.1111111111111111	8	1	0.1111111111111111
revcomp_and_trim	DHUCU:Stanwilliamsviridae	2	2	2	1.0	2	2	1.0	2	0	0.0	2	0	0.0
revcomp_and_trim	DHUCU:Straboviridae	32	32	32	1.0	32	32	1.0	32	0	0.0	32	0	0.0
revcomp_and_trim	DHUCU:Undefined	225	186	225	0.8266666666666667	186	225	0.8266666666666667	186	39	0.17333333333333334	0	39	1.0
revcomp_and_trim	DHUCU:Vilmaviridae	3	1	3	0.3333333333333333	1	3	0.3333333333333333	1	2	0.6666666666666666	1	2	0.6666666666666666
revcomp_and_trim	DHUCU:Winoviridae	1	0	1	0.0	0	1	0.0	0	1	1.0	0	1	1.0
revcomp_and_trim	DHUCU:Zierdtviridae	2	2	2	1.0	2	2	1.0	2	0	0.0	2	0	0.0
revcomp_and_trim	DHUCU:Zobellviridae	1	0	1	0.0	0	1	0.0	0	1	1.0	0	1	1.0
revcomp_and_trim	MLHFT:Inoviridae	7	4	7	0.5714285714285714	4	7	0.5714285714285714	4	2	0.3333333333333333	4	2	0.3333333333333333
revcomp_and_trim	MSCAB:Bacilladnaviridae	2	0	2	0.0	0	2	0.0	0	2	1.0	0	2	1.0
revcomp_and_trim	MSCAC:Circoviridae	12	5	12	0.4166666666666667	5	12	0.4166666666666667	5	7	0.5833333333333334	5	7	0.5833333333333334
revcomp_and_trim	MSCAC:Smacoviridae	8	7	8	0.875	7	8	0.875	7	1	0.125	7	1	0.125
revcomp_and_trim	MSCAC:Vilyaviridae	2	1	2	0.5	1	2	0.5	1	1	0.5	1	1	0.5
revcomp_and_trim	MSCAM:Nanoviridae	21	10	21	0.47619047619047616	10	21	0.47619047619047616	10	11	0.5238095238095238	10	11	0.5238095238095238
revcomp_and_trim	MSCAR:Naryaviridae	1	0	1	0.0	0	1	0.0	0	1	1.0	0	1	1.0
revcomp_and_trim	MSCAR:Nenyaviridae	1	0	1	0.0	0	1	0.0	0	1	1.0	0	1	1.0
revcomp_and_trim	MSCAR:Redondoviridae	3	3	3	1.0	3	3	1.0	3	0	0.0	3	0	0.0
revcomp_and_trim	MSCPS:Polyomaviridae	15	15	15	1.0	15	15	1.0	15	0	0.0	15	0	0.0
revcomp_and_trim	MSCPZ:Papillomaviridae	33	0	33	0.0	0	33	0.0	0	32	1.0	0	32	1.0
revcomp_and_trim	MSCQP:Parvoviridae	22	2	22	0.09090909090909091	2	22	0.09090909090909091	2	20	0.9090909090909091	2	20	0.9090909090909091
revcomp_and_trim	MSCRG:Geminiviridae	96	34	96	0.3541666666666667	34	96	0.3541666666666667	34	62	0.6458333333333334	34	62	0.6458333333333334
revcomp_and_trim	MSCRG:Genomoviridae	18	14	18	0.7777777777777778	14	18	0.7777777777777778	14	4	0.2222222222222222	14	4	0.2222222222222222
revcomp_and_trim	MTSHH:Pleolipoviridae	1	1	1	1.0	1	1	1.0	1	0	0.0	1	0	0.0
revcomp_and_trim	RODCG:Alternaviridae	2	0	2	0.0	0	2	0.0	0	2	1.0	0	2	1.0
revcomp_and_trim	RODCG:Chrysoviridae	11	6	11	0.5454545454545454	6	11	0.5454545454545454	6	4	0.4	6	4	0.4
revcomp_and_trim	RODCG:Orthototiviridae	1	0	1	0.0	0	1	0.0	0	1	1.0	0	1	1.0
revcomp_and_trim	RODCG:Pseudototiviridae	2	1	2	0.5	1	2	0.5	1	1	0.5	1	1	0.5
revcomp_and_trim	RODCG:Quadriviridae	3	0	3	0.0	0	3	0.0	0	3	1.0	0	3	1.0
revcomp_and_trim	RODRR:Sedoreoviridae	40	13	40	0.325	13	40	0.325	13	27	0.675	13	27	0.675
revcomp_and_trim	RODRR:Spinareoviridae	63	22	63	0.3492063492063492	22	63	0.3492063492063492	22	39	0.639344262295082	22	39	0.639344262295082
revcomp_and_trim	RODVM:Cystoviridae	2	1	2	0.5	1	2	0.5	1	1	0.5	1	1	0.5
revcomp_and_trim	ROKAH:Benyviridae	3	0	3	0.0	0	3	0.0	0	3	1.0	0	3	1.0
revcomp_and_trim	ROKAH:Hepeviridae	4	0	4	0.0	0	4	0.0	0	4	1.0	0	4	1.0
revcomp_and_trim	ROKAM:Bromoviridae	14	1	14	0.07142857142857142	1	14	0.07142857142857142	1	13	0.9285714285714286	1	13	0.9285714285714286
revcomp_and_trim	ROKAM:Closteroviridae	6	0	6	0.0	0	6	0.0	0	6	1.0	0	6	1.0
revcomp_and_trim	ROKAM:Kitaviridae	1	0	1	0.0	0	1	0.0	0	1	1.0	0	1	1.0
revcomp_and_trim	ROKAM:Togaviridae	5	0	5	0.0	0	5	0.0	0	4	1.0	0	4	1.0
revcomp_and_trim	ROKAM:Virgaviridae	4	0	4	0.0	0	4	0.0	0	3	1.0	0	3	1.0
revcomp_and_trim	ROKAT:Alphaflexiviridae	6	0	6	0.0	0	6	0.0	0	6	1.0	0	6	1.0
revcomp_and_trim	ROKAT:Betaflexiviridae	14	0	14	0.0	0	14	0.0	0	14	1.0	0	14	1.0
revcomp_and_trim	ROKAT:Tymoviridae	5	0	5	0.0	0	5	0.0	0	5	1.0	0	5	1.0
revcomp_and_trim	ROKFA:Flaviviridae	14	3	14	0.21428571428571427	3	14	0.21428571428571427	3	10	0.7692307692307693	3	10	0.7692307692307693
revcomp_and_trim	ROKMN:Nodaviridae	4	0	4	0.0	0	4	0.0	0	4	1.0	0	4	1.0
revcomp_and_trim	ROKTT:Tombusviridae	6	5	6	0.8333333333333334	5	6	0.8333333333333334	5	1	0.16666666666666666	5	1	0.16666666666666666
revcomp_and_trim	ROLHC:Mitoviridae	10	8	10	0.8	8	10	0.8	8	2	0.2	8	2	0.2
revcomp_and_trim	ROLLN:Atkinsviridae	11	0	11	0.0	0	11	0.0	0	11	1.0	0	11	1.0
revcomp_and_trim	ROLLN:Duinviridae	1	0	1	0.0	0	1	0.0	0	1	1.0	0	1	1.0
revcomp_and_trim	ROLLN:Fiersviridae	21	8	21	0.38095238095238093	8	21	0.38095238095238093	8	11	0.5789473684210527	8	11	0.5789473684210527
revcomp_and_trim	ROLLN:Solspiviridae	3	1	3	0.3333333333333333	1	3	0.3333333333333333	1	2	0.6666666666666666	1	2	0.6666666666666666
revcomp_and_trim	ROLLT:Blumeviridae	5	1	5	0.2	1	5	0.2	1	4	0.8	1	4	0.8
revcomp_and_trim	ROLLT:Steitzviridae	47	38	47	0.8085106382978723	38	47	0.8085106382978723	38	8	0.17391304347826086	38	8	0.17391304347826086
revcomp_and_trim	ROLMO:Botourmiaviridae	18	10	18	0.5555555555555556	10	18	0.5555555555555556	10	8	0.4444444444444444	10	8	0.4444444444444444
revcomp_and_trim	RONBE:Cruliviridae	3	0	3	0.0	0	3	0.0	0	3	1.0	0	3	1.0
revcomp_and_trim	RONBE:Fimoviridae	12	10	12	0.8333333333333334	10	12	0.8333333333333334	10	2	0.16666666666666666	10	2	0.16666666666666666
revcomp_and_trim	RONBE:Hantaviridae	26	6	26	0.23076923076923078	6	26	0.23076923076923078	6	20	0.7692307692307693	6	20	0.7692307692307693
revcomp_and_trim	RONBE:Peribunyaviridae	57	1	57	0.017543859649122806	1	57	0.017543859649122806	1	55	0.9821428571428571	1	55	0.9821428571428571
revcomp_and_trim	RONBE:Phasmaviridae	6	1	6	0.16666666666666666	1	6	0.16666666666666666	1	5	0.8333333333333334	1	5	0.8333333333333334
revcomp_and_trim	RONBE:Tospoviridae	9	5	9	0.5555555555555556	5	9	0.5555555555555556	5	4	0.4444444444444444	5	4	0.4444444444444444
revcomp_and_trim	RONBH:Arenaviridae	12	7	12	0.5833333333333334	7	12	0.5833333333333334	7	5	0.4166666666666667	7	5	0.4166666666666667
revcomp_and_trim	RONBH:Leishbuviridae	1	0	1	0.0	0	1	0.0	0	1	1.0	0	1	1.0
revcomp_and_trim	RONBH:Nairoviridae	13	2	13	0.15384615384615385	2	13	0.15384615384615385	2	11	0.8461538461538461	2	11	0.8461538461538461
revcomp_and_trim	RONBH:Phenuiviridae	52	42	52	0.8076923076923077	42	52	0.8076923076923077	42	10	0.19230769230769232	42	10	0.19230769230769232
revcomp_and_trim	RONBH:Wupedeviridae	1	1	1	1.0	1	1	1.0	1	0	0.0	1	0	0.0
revcomp_and_trim	RONCM:Qinviridae	1	0	1	0.0	0	1	0.0	0	1	1.0	0	1	1.0
revcomp_and_trim	RONIA:Amnoonviridae	2	0	2	0.0	0	2	0.0	0	2	1.0	0	2	1.0
revcomp_and_trim	RONIA:Orthomyxoviridae	8	0	8	0.0	0	8	0.0	0	8	1.0	0	8	1.0
revcomp_and_trim	RONMJ:Aliusviridae	3	1	3	0.3333333333333333	1	3	0.3333333333333333	1	2	0.6666666666666666	1	2	0.6666666666666666
revcomp_and_trim	RONMJ:Chuviridae	5	0	5	0.0	0	5	0.0	0	5	1.0	0	5	1.0
revcomp_and_trim	RONMM:Bornaviridae	1	0	1	0.0	0	1	0.0	0	1	1.0	0	1	1.0
revcomp_and_trim	RONMM:Filoviridae	2	0	2	0.0	0	2	0.0	0	2	1.0	0	2	1.0
revcomp_and_trim	RONMM:Lispiviridae	1	1	1	1.0	1	1	1.0	1	0	0.0	1	0	0.0
revcomp_and_trim	RONMM:Mymonaviridae	9	6	9	0.6666666666666666	6	9	0.6666666666666666	6	3	0.3333333333333333	6	3	0.3333333333333333
revcomp_and_trim	RONMM:Nyamiviridae	1	0	1	0.0	0	1	0.0	0	1	1.0	0	1	1.0
revcomp_and_trim	RONMM:Paramyxoviridae	10	1	10	0.1	1	10	0.1	1	9	0.9	1	9	0.9
revcomp_and_trim	RONMM:Rhabdoviridae	33	18	33	0.5454545454545454	18	33	0.5454545454545454	18	15	0.45454545454545453	18	15	0.45454545454545453
revcomp_and_trim	RONMM:Xinmoviridae	1	1	1	1.0	1	1	1.0	1	0	0.0	1	0	0.0
revcomp_and_trim	RONMN:Aspiviridae	1	0	1	0.0	0	1	0.0	0	1	1.0	0	1	1.0
revcomp_and_trim	ROPDD:Amalgaviridae	1	0	1	0.0	0	1	0.0	0	1	1.0	0	1	1.0
revcomp_and_trim	ROPDD:Fusariviridae	6	3	6	0.5	3	6	0.5	3	3	0.5	3	3	0.5
revcomp_and_trim	ROPDD:Hypoviridae	1	0	1	0.0	0	1	0.0	0	1	1.0	0	1	1.0
revcomp_and_trim	ROPDD:Partitiviridae	13	0	13	0.0	0	13	0.0	0	13	1.0	0	13	1.0
revcomp_and_trim	ROPDD:Picobirnaviridae	1	0	1	0.0	0	1	0.0	0	1	1.0	0	1	1.0
revcomp_and_trim	ROPPN:Arteriviridae	3	0	3	0.0	0	3	0.0	0	3	1.0	0	3	1.0
revcomp_and_trim	ROPPN:Coronaviridae	3	0	3	0.0	0	3	0.0	0	3	1.0	0	3	1.0
revcomp_and_trim	ROPPN:Euroniviridae	1	0	1	0.0	0	1	0.0	0	1	1.0	0	1	1.0
revcomp_and_trim	ROPPN:Medioniviridae	1	0	1	0.0	0	1	0.0	0	1	1.0	0	1	1.0
revcomp_and_trim	ROPPN:Mesoniviridae	1	0	1	0.0	0	1	0.0	0	1	1.0	0	1	1.0
revcomp_and_trim	ROPPN:Nanhypoviridae	1	0	1	0.0	0	1	0.0	0	1	1.0	0	1	1.0
revcomp_and_trim	ROPPN:Roniviridae	2	0	2	0.0	0	2	0.0	0	2	1.0	0	2	1.0
revcomp_and_trim	ROPPN:Tobaniviridae	2	0	2	0.0	0	2	0.0	0	2	1.0	0	2	1.0
revcomp_and_trim	ROPPP:Caliciviridae	7	5	7	0.7142857142857143	5	7	0.7142857142857143	5	1	0.16666666666666666	5	1	0.16666666666666666
revcomp_and_trim	ROPPP:Dicistroviridae	1	0	1	0.0	0	1	0.0	0	1	1.0	0	1	1.0
revcomp_and_trim	ROPPP:Iflaviridae	1	0	1	0.0	0	1	0.0	0	1	1.0	0	1	1.0
revcomp_and_trim	ROPPP:Marnaviridae	5	0	5	0.0	0	5	0.0	0	4	1.0	0	4	1.0
revcomp_and_trim	ROPPP:Picornaviridae	56	24	56	0.42857142857142855	24	56	0.42857142857142855	24	32	0.5714285714285714	24	32	0.5714285714285714
revcomp_and_trim	ROPPP:Polycipiviridae	1	0	1	0.0	0	1	0.0	0	1	1.0	0	1	1.0
revcomp_and_trim	ROPPP:Secoviridae	13	4	13	0.3076923076923077	4	13	0.3076923076923077	4	9	0.6923076923076923	4	9	0.6923076923076923
revcomp_and_trim	ROPPS:Solemoviridae	4	0	4	0.0	0	4	0.0	0	4	1.0	0	4	1.0
revcomp_and_trim	ROPSP:Potyviridae	30	8	30	0.26666666666666666	8	30	0.26666666666666666	8	22	0.7333333333333333	8	22	0.7333333333333333
revcomp_and_trim	ROPSS:Astroviridae	3	0	3	0.0	0	3	0.0	0	3	1.0	0	3	1.0
revcomp_and_trim	ROPUU:Hadakaviridae	3	0	3	0.0	0	3	0.0	0	3	1.0	0	3	1.0
revcomp_and_trim	ROUUU:Birnaviridae	4	0	4	0.0	0	4	0.0	0	4	1.0	0	4	1.0
revcomp_and_trim	RPARB:Hepadnaviridae	2	0	2	0.0	0	2	0.0	0	2	1.0	0	2	1.0
revcomp_and_trim	RPARO:Belpaoviridae	1	0	1	0.0	0	1	0.0	0	1	1.0	0	1	1.0
revcomp_and_trim	RPARO:Caulimoviridae	16	1	16	0.0625	1	16	0.0625	1	15	0.9375	1	15	0.9375
revcomp_and_trim	RPARO:Metaviridae	6	2	6	0.3333333333333333	2	6	0.3333333333333333	2	4	0.6666666666666666	2	4	0.6666666666666666
revcomp_and_trim	RPARO:Pseudoviridae	2	0	2	0.0	0	2	0.0	0	2	1.0	0	2	1.0
revcomp_and_trim	RPARO:Retroviridae	6	1	6	0.16666666666666666	1	6	0.16666666666666666	1	5	0.8333333333333334	1	5	0.8333333333333334
revcomp_and_trim	RUUUU:Kolmioviridae	1	1	1	1.0	1	1	1.0	1	0	0.0	1	0	0.0
revcomp_and_trim	RUUUU:Polymycoviridae	6	2	6	0.3333333333333333	2	6	0.3333333333333333	2	4	0.6666666666666666	2	4	0.6666666666666666
revcomp_and_trim	UUUNL:Baculoviridae	11	10	11	0.9090909090909091	10	11	0.9090909090909091	10	1	0.09090909090909091	10	1	0.09090909090909091
revcomp_and_trim	UUUNL:Nudiviridae	1	1	1	1.0	1	1	1.0	1	0	0.0	1	0	0.0
revcomp_and_trim	UUUNU:Nimaviridae	1	0	1	0.0	0	1	0.0	0	1	1.0	0	1	1.0
revcomp_and_trim	UUUUU:Alphasatellitidae	13	0	13	0.0	0	13	0.0	0	13	1.0	0	13	1.0
revcomp_and_trim	UUUUU:Anelloviridae	16	11	16	0.6875	11	16	0.6875	11	5	0.3125	11	5	0.3125
revcomp_and_trim	UUUUU:Avsunviroidae	1	0	1	0.0	0	1	0.0	0	1	1.0	0	1	1.0
revcomp_and_trim	UUUUU:Bicaudaviridae	1	0	1	0.0	0	1	0.0	0	1	1.0	0	1	1.0
revcomp_and_trim	UUUUU:Fuselloviridae	1	0	1	0.0	0	1	0.0	0	1	1.0	0	1	1.0
revcomp_and_trim	UUUUU:Globuloviridae	2	2	2	1.0	2	2	1.0	2	0	0.0	2	0	0.0
revcomp_and_trim	UUUUU:Halspiviridae	1	0	1	0.0	0	1	0.0	0	1	1.0	0	1	1.0
revcomp_and_trim	UUUUU:Polydnaviriformidae	19	0	19	0.0	0	19	0.0	0	19	1.0	0	19	1.0
revcomp_and_trim	UUUUU:Pospiviroidae	9	8	9	0.8888888888888888	8	9	0.8888888888888888	8	1	0.1111111111111111	8	1	0.1111111111111111
revcomp_and_trim	UUUUU:Rhodogtaviriformidae	2	2	2	1.0	2	2	1.0	2	0	0.0	2	0	0.0
revcomp_and_trim	UUUUU:Thaspiviridae	1	1	1	1.0	1	1	1.0	1	0	0.0	1	0	0.0
revcomp_and_trim	UUUUU:Tolecusatellitidae	16	13	16	0.8125	13	16	0.8125	13	3	0.1875	13	3	0.1875
revcomp_and_trim	VBNMA:Phycodnaviridae	2	2	2	1.0	2	2	1.0	2	0	0.0	2	0	0.0
revcomp_and_trim	VBNMI:Mesomimiviridae	2	2	2	1.0	2	2	1.0	2	0	0.0	2	0	0.0
revcomp_and_trim	VBNMI:Mimiviridae	1	1	1	1.0	1	1	1.0	1	0	0.0	1	0	0.0
revcomp_and_trim	VBNMP:Ascoviridae	1	1	1	1.0	1	1	1.0	1	0	0.0	1	0	0.0
revcomp_and_trim	VBNMP:Iridoviridae	5	5	5	1.0	5	5	1.0	5	0	0.0	5	0	0.0
revcomp_and_trim	VBNMP:Marseilleviridae	1	1	1	1.0	1	1	1.0	1	0	0.0	1	0	0.0
revcomp_and_trim	VBNMU:Mamonoviridae	1	1	1	1.0	1	1	1.0	1	0	0.0	1	0	0.0
revcomp_and_trim	VBNPA:Asfarviridae	4	4	4	1.0	4	4	1.0	4	0	0.0	4	0	0.0
revcomp_and_trim	VBNPC:Poxviridae	4	4	4	1.0	4	4	1.0	4	0	0.0	4	0	0.0
revcomp_and_trim	VBPPO:Adintoviridae	1	1	1	1.0	1	1	1.0	1	0	0.0	1	0	0.0
revcomp_and_trim	VBPTK:Tectiviridae	3	0	3	0.0	0	3	0.0	0	0		0	0
revcomp_and_trim	VBPTR:Adenoviridae	23	19	23	0.8260869565217391	19	23	0.8260869565217391	19	4	0.17391304347826086	19	4	0.17391304347826086
rotate_and_trim	AZTTL:Lipothrixviridae	1	1	1	1.0	1	1	1.0	1	0	0.0	1	0	0.0
rotate_and_trim	DHPHH:Alloherpesviridae	2	1	2	0.5	1	2	0.5	1	1	0.5	1	1	0.5
rotate_and_trim	DHPHH:Orthoherpesviridae	12	11	12	0.9166666666666666	11	12	0.9166666666666666	11	1	0.08333333333333333	11	1	0.08333333333333333
rotate_and_trim	DHUCC:Intestiviridae	1	1	1	1.0	1	1	1.0	1	0	0.0	1	0	0.0
rotate_and_trim	DHUCC:Suoliviridae	3	3	3	1.0	3	3	1.0	3	0	0.0	3	0	0.0
rotate_and_trim	DHUCN:Ahpuchviridae	1	1	1	1.0	1	1	1.0	1	0	0.0	1	0	0.0
rotate_and_trim	DHUCN:Ekchuahviridae	1	1	1	1.0	1	1	1.0	1	0	0.0	1	0	0.0
rotate_and_trim	DHUCT:Hafunaviridae	1	1	1	1.0	1	1	1.0	1	0	0.0	1	0	0.0
rotate_and_trim	DHUCU:Ackermannviridae	3	3	3	1.0	3	3	1.0	3	0	0.0	3	0	0.0
rotate_and_trim	DHUCU:Aliceevansviridae	12	12	12	1.0	12	12	1.0	12	0	0.0	12	0	0.0
rotate_and_trim	DHUCU:Assiduviridae	1	1	1	1.0	1	1	1.0	1	0	0.0	1	0	0.0
rotate_and_trim	DHUCU:Autographiviridae	41	41	41	1.0	41	41	1.0	41	0	0.0	41	0	0.0
rotate_and_trim	DHUCU:Casjensviridae	4	4	4	1.0	4	4	1.0	4	0	0.0	4	0	0.0
rotate_and_trim	DHUCU:Chaseviridae	2	2	2	1.0	2	2	1.0	2	0	0.0	2	0	0.0
rotate_and_trim	DHUCU:Chimalliviridae	2	2	2	1.0	2	2	1.0	2	0	0.0	2	0	0.0
rotate_and_trim	DHUCU:Demerecviridae	12	12	12	1.0	12	12	1.0	12	0	0.0	12	0	0.0
rotate_and_trim	DHUCU:Drexlerviridae	10	10	10	1.0	10	10	1.0	10	0	0.0	10	0	0.0
rotate_and_trim	DHUCU:Fredfastierviridae	1	1	1	1.0	1	1	1.0	1	0	0.0	1	0	0.0
rotate_and_trim	DHUCU:Guelinviridae	2	2	2	1.0	2	2	1.0	2	0	0.0	2	0	0.0
rotate_and_trim	DHUCU:Herelleviridae	6	6	6	1.0	6	6	1.0	6	0	0.0	6	0	0.0
rotate_and_trim	DHUCU:Kleczkowskaviridae	1	1	1	1.0	1	1	1.0	1	0	0.0	1	0	0.0
rotate_and_trim	DHUCU:Kyanoviridae	6	6	6	1.0	6	6	1.0	6	0	0.0	6	0	0.0
rotate_and_trim	DHUCU:Mesyanzhinovviridae	3	3	3	1.0	3	3	1.0	3	0	0.0	3	0	0.0
rotate_and_trim	DHUCU:Orlajensenviridae	1	1	1	1.0	1	1	1.0	1	0	0.0	1	0	0.0
rotate_and_trim	DHUCU:Peduoviridae	11	11	11	1.0	11	11	1.0	11	0	0.0	11	0	0.0
rotate_and_trim	DHUCU:Rountreeviridae	7	7	7	1.0	7	7	1.0	7	0	0.0	7	0	0.0
rotate_and_trim	DHUCU:Salasmaviridae	3	3	3	1.0	3	3	1.0	3	0	0.0	3	0	0.0
rotate_and_trim	DHUCU:Schitoviridae	10	10	10	1.0	10	10	1.0	10	0	0.0	10	0	0.0
rotate_and_trim	DHUCU:Stanwilliamsviridae	2	2	2	1.0	2	2	1.0	2	0	0.0	2	0	0.0
rotate_and_trim	DHUCU:Straboviridae	25	25	25	1.0	25	25	1.0	25	0	0.0	25	0	0.0
rotate_and_trim	DHUCU:Undefined	240	236	240	0.9833333333333333	236	240	0.9833333333333333	236	4	0.016666666666666666	0	4	1.0
rotate_and_trim	DHUCU:Verdandiviridae	1	1	1	1.0	1	1	1.0	1	0	0.0	1	0	0.0
rotate_and_trim	DHUCU:Vilmaviridae	3	3	3	1.0	3	3	1.0	3	0	0.0	3	0	0.0
rotate_and_trim	DHUCU:Zierdtviridae	2	2	2	1.0	2	2	1.0	2	0	0.0	2	0	0.0
rotate_and_trim	DHUCU:Zobellviridae	2	2	2	1.0	2	2	1.0	2	0	0.0	2	0	0.0
rotate_and_trim	MLHFT:Inoviridae	8	7	8	0.875	7	8	0.875	7	1	0.125	7	1	0.125
rotate_and_trim	MLHFT:Paulinoviridae	1	1	1	1.0	1	1	1.0	1	0	0.0	1	0	0.0
rotate_and_trim	MLHFT:Plectroviridae	1	1	1	1.0	1	1	1.0	1	0	0.0	1	0	0.0
rotate_and_trim	MSCAB:Bacilladnaviridae	2	2	2	1.0	2	2	1.0	2	0	0.0	2	0	0.0
rotate_and_trim	MSCAC:Circoviridae	10	10	10	1.0	10	10	1.0	10	0	0.0	10	0	0.0
rotate_and_trim	MSCAC:Smacoviridae	9	8	9	0.8888888888888888	8	9	0.8888888888888888	8	1	0.1111111111111111	8	1	0.1111111111111111
rotate_and_trim	MSCAC:Vilyaviridae	3	3	3	1.0	3	3	1.0	3	0	0.0	3	0	0.0
rotate_and_trim	MSCAM:Nanoviridae	19	19	19	1.0	19	19	1.0	19	0	0.0	19	0	0.0
rotate_and_trim	MSCAR:Naryaviridae	1	1	1	1.0	1	1	1.0	1	0	0.0	1	0	0.0
rotate_and_trim	MSCAR:Nenyaviridae	2	2	2	1.0	2	2	1.0	2	0	0.0	2	0	0.0
rotate_and_trim	MSCAR:Redondoviridae	4	4	4	1.0	4	4	1.0	4	0	0.0	4	0	0.0
rotate_and_trim	MSCPS:Polyomaviridae	7	7	7	1.0	7	7	1.0	7	0	0.0	7	0	0.0
rotate_and_trim	MSCPZ:Papillomaviridae	23	23	23	1.0	23	23	1.0	23	0	0.0	23	0	0.0
rotate_and_trim	MSCQP:Parvoviridae	15	15	15	1.0	15	15	1.0	15	0	0.0	15	0	0.0
rotate_and_trim	MSCRG:Geminiviridae	86	86	86	1.0	86	86	1.0	86	0	0.0	86	0	0.0
rotate_and_trim	MSCRG:Genomoviridae	14	14	14	1.0	14	14	1.0	14	0	0.0	14	0	0.0
rotate_and_trim	MSPMP:Microviridae	1	1	1	1.0	1	1	1.0	1	0	0.0	1	0	0.0
rotate_and_trim	MTSHH:Pleolipoviridae	2	2	2	1.0	2	2	1.0	2	0	0.0	2	0	0.0
rotate_and_trim	RODCG:Alternaviridae	3	2	3	0.6666666666666666	2	3	0.6666666666666666	2	1	0.3333333333333333	2	1	0.3333333333333333
rotate_and_trim	RODCG:Chrysoviridae	11	11	11	1.0	11	11	1.0	11	0	0.0	11	0	0.0
rotate_and_trim	RODCG:Pseudototiviridae	1	1	1	1.0	1	1	1.0	1	0	0.0	1	0	0.0
rotate_and_trim	RODRR:Sedoreoviridae	47	41	47	0.8723404255319149	41	47	0.8723404255319149	41	6	0.1276595744680851	41	6	0.1276595744680851
rotate_and_trim	RODRR:Spinareoviridae	49	46	49	0.9387755102040817	46	49	0.9387755102040817	46	3	0.061224489795918366	46	3	0.061224489795918366
rotate_and_trim	RODVM:Cystoviridae	1	1	1	1.0	1	1	1.0	1	0	0.0	1	0	0.0
rotate_and_trim	ROKAH:Hepeviridae	1	1	1	1.0	1	1	1.0	1	0	0.0	1	0	0.0
rotate_and_trim	ROKAM:Bromoviridae	12	12	12	1.0	12	12	1.0	12	0	0.0	12	0	0.0
rotate_and_trim	ROKAM:Closteroviridae	10	10	10	1.0	10	10	1.0	10	0	0.0	10	0	0.0
rotate_and_trim	ROKAM:Endornaviridae	4	3	4	0.75	3	4	0.75	3	1	0.25	3	1	0.25
rotate_and_trim	ROKAM:Kitaviridae	1	1	1	1.0	1	1	1.0	1	0	0.0	1	0	0.0
rotate_and_trim	ROKAM:Mayoviridae	1	0	1	0.0	0	1	0.0	0	1	1.0	0	1	1.0
rotate_and_trim	ROKAM:Togaviridae	3	3	3	1.0	3	3	1.0	3	0	0.0	3	0	0.0
rotate_and_trim	ROKAM:Virgaviridae	10	10	10	1.0	10	10	1.0	10	0	0.0	10	0	0.0
rotate_and_trim	ROKAT:Alphaflexiviridae	3	2	3	0.6666666666666666	2	3	0.6666666666666666	2	1	0.3333333333333333	2	1	0.3333333333333333
rotate_and_trim	ROKAT:Betaflexiviridae	12	12	12	1.0	12	12	1.0	12	0	0.0	12	0	0.0
rotate_and_trim	ROKAT:Deltaflexiviridae	1	0	1	0.0	0	1	0.0	0	1	1.0	0	1	1.0
rotate_and_trim	ROKAT:Tymoviridae	3	3	3	1.0	3	3	1.0	3	0	0.0	3	0	0.0
rotate_and_trim	ROKFA:Flaviviridae	9	8	9	0.8888888888888888	8	9	0.8888888888888888	8	1	0.1111111111111111	8	1	0.1111111111111111
rotate_and_trim	ROKMN:Nodaviridae	4	4	4	1.0	4	4	1.0	4	0	0.0	4	0	0.0
rotate_and_trim	ROKTT:Tombusviridae	13	13	13	1.0	13	13	1.0	13	0	0.0	13	0	0.0
rotate_and_trim	ROLHC:Mitoviridae	10	10	10	1.0	10	10	1.0	10	0	0.0	10	0	0.0
rotate_and_trim	ROLLN:Atkinsviridae	9	9	9	1.0	9	9	1.0	9	0	0.0	9	0	0.0
rotate_and_trim	ROLLN:Duinviridae	1	1	1	1.0	1	1	1.0	1	0	0.0	1	0	0.0
rotate_and_trim	ROLLN:Fiersviridae	40	40	40	1.0	40	40	1.0	40	0	0.0	40	0	0.0
rotate_and_trim	ROLLN:Solspiviridae	4	4	4	1.0	4	4	1.0	4	0	0.0	4	0	0.0
rotate_and_trim	ROLLT:Blumeviridae	2	1	2	0.5	1	2	0.5	1	1	0.5	1	1	0.5
rotate_and_trim	ROLLT:Steitzviridae	46	46	46	1.0	46	46	1.0	46	0	0.0	46	0	0.0
rotate_and_trim	ROLMO:Botourmiaviridae	17	17	17	1.0	17	17	1.0	17	0	0.0	17	0	0.0
rotate_and_trim	RONBE:Fimoviridae	18	17	18	0.9444444444444444	17	18	0.9444444444444444	17	0	0.0	17	0	0.0
rotate_and_trim	RONBE:Hantaviridae	19	17	19	0.8947368421052632	17	19	0.8947368421052632	17	2	0.10526315789473684	17	2	0.10526315789473684
rotate_and_trim	RONBE:Peribunyaviridae	62	62	62	1.0	62	62	1.0	62	0	0.0	62	0	0.0
rotate_and_trim	RONBE:Phasmaviridae	5	5	5	1.0	5	5	1.0	5	0	0.0	5	0	0.0
rotate_and_trim	RONBE:Tospoviridae	7	7	7	1.0	7	7	1.0	7	0	0.0	7	0	0.0
rotate_and_trim	RONBH:Arenaviridae	18	18	18	1.0	18	18	1.0	18	0	0.0	18	0	0.0
rotate_and_trim	RONBH:Mypoviridae	1	1	1	1.0	1	1	1.0	1	0	0.0	1	0	0.0
rotate_and_trim	RONBH:Nairoviridae	14	14	14	1.0	14	14	1.0	14	0	0.0	14	0	0.0
rotate_and_trim	RONBH:Phenuiviridae	51	47	51	0.9215686274509803	47	51	0.9215686274509803	47	4	0.0784313725490196	47	4	0.0784313725490196
rotate_and_trim	RONCM:Qinviridae	2	0	2	0.0	0	2	0.0	0	2	1.0	0	2	1.0
rotate_and_trim	RONIA:Amnoonviridae	1	1	1	1.0	1	1	1.0	1	0	0.0	1	0	0.0
rotate_and_trim	RONIA:Orthomyxoviridae	7	7	7	1.0	7	7	1.0	7	0	0.0	7	0	0.0
rotate_and_trim	RONMJ:Aliusviridae	1	0	1	0.0	0	1	0.0	0	1	1.0	0	1	1.0
rotate_and_trim	RONMJ:Chuviridae	4	4	4	1.0	4	4	1.0	4	0	0.0	4	0	0.0
rotate_and_trim	RONMM:Bornaviridae	3	3	3	1.0	3	3	1.0	3	0	0.0	3	0	0.0
rotate_and_trim	RONMM:Filoviridae	1	1	1	1.0	1	1	1.0	1	0	0.0	1	0	0.0
rotate_and_trim	RONMM:Lispiviridae	4	2	4	0.5	2	4	0.5	2	2	0.5	2	2	0.5
rotate_and_trim	RONMM:Mymonaviridae	7	6	7	0.8571428571428571	6	7	0.8571428571428571	6	1	0.14285714285714285	6	1	0.14285714285714285
rotate_and_trim	RONMM:Nyamiviridae	2	2	2	1.0	2	2	1.0	2	0	0.0	2	0	0.0
rotate_and_trim	RONMM:Paramyxoviridae	8	8	8	1.0	8	8	1.0	8	0	0.0	8	0	0.0
rotate_and_trim	RONMM:Pneumoviridae	1	0	1	0.0	0	1	0.0	0	1	1.0	0	1	1.0
rotate_and_trim	RONMM:Rhabdoviridae	25	23	25	0.92	23	25	0.92	23	2	0.08	23	2	0.08
rotate_and_trim	RONMM:Xinmoviridae	2	0	2	0.0	0	2	0.0	0	2	1.0	0	2	1.0
rotate_and_trim	RONMN:Aspiviridae	2	1	2	0.5	1	2	0.5	1	1	0.5	1	1	0.5
rotate_and_trim	ROPDD:Curvulaviridae	1	0	1	0.0	0	1	0.0	0	1	1.0	0	1	1.0
rotate_and_trim	ROPDD:Fusariviridae	4	4	4	1.0	4	4	1.0	4	0	0.0	4	0	0.0
rotate_and_trim	ROPDD:Hypoviridae	1	0	1	0.0	0	1	0.0	0	1	1.0	0	1	1.0
rotate_and_trim	ROPDD:Partitiviridae	8	8	8	1.0	8	8	1.0	8	0	0.0	8	0	0.0
rotate_and_trim	ROPDD:Picobirnaviridae	1	1	1	1.0	1	1	1.0	1	0	0.0	1	0	0.0
rotate_and_trim	ROPPN:Arteriviridae	2	2	2	1.0	2	2	1.0	2	0	0.0	2	0	0.0
rotate_and_trim	ROPPN:Coronaviridae	7	7	7	1.0	7	7	1.0	7	0	0.0	7	0	0.0
rotate_and_trim	ROPPN:Mesoniviridae	1	1	1	1.0	1	1	1.0	1	0	0.0	1	0	0.0
rotate_and_trim	ROPPN:Olifoviridae	1	1	1	1.0	1	1	1.0	1	0	0.0	1	0	0.0
rotate_and_trim	ROPPN:Roniviridae	1	1	1	1.0	1	1	1.0	1	0	0.0	1	0	0.0
rotate_and_trim	ROPPN:Tobaniviridae	3	3	3	1.0	3	3	1.0	3	0	0.0	3	0	0.0
rotate_and_trim	ROPPP:Caliciviridae	1	1	1	1.0	1	1	1.0	1	0	0.0	1	0	0.0
rotate_and_trim	ROPPP:Dicistroviridae	1	1	1	1.0	1	1	1.0	1	0	0.0	1	0	0.0
rotate_and_trim	ROPPP:Iflaviridae	1	1	1	1.0	1	1	1.0	1	0	0.0	1	0	0.0
rotate_and_trim	ROPPP:Marnaviridae	2	2	2	1.0	2	2	1.0	2	0	0.0	2	0	0.0
rotate_and_trim	ROPPP:Noraviridae	1	0	1	0.0	0	1	0.0	0	1	1.0	0	1	1.0
rotate_and_trim	ROPPP:Picornaviridae	61	61	61	1.0	61	61	1.0	61	0	0.0	61	0	0.0
rotate_and_trim	ROPPP:Polycipiviridae	1	1	1	1.0	1	1	1.0	1	0	0.0	1	0	0.0
rotate_and_trim	ROPPP:Secoviridae	20	18	20	0.9	18	20	0.9	18	2	0.1	18	2	0.1
rotate_and_trim	ROPPS:Solemoviridae	9	8	9	0.8888888888888888	8	9	0.8888888888888888	8	1	0.1111111111111111	8	1	0.1111111111111111
rotate_and_trim	ROPSP:Potyviridae	24	24	24	1.0	24	24	1.0	24	0	0.0	24	0	0.0
rotate_and_trim	ROPSS:Astroviridae	3	3	3	1.0	3	3	1.0	3	0	0.0	3	0	0.0
rotate_and_trim	ROPUU:Hadakaviridae	4	4	4	1.0	4	4	1.0	4	0	0.0	4	0	0.0
rotate_and_trim	ROPUY:Yadokariviridae	2	2	2	1.0	2	2	1.0	2	0	0.0	2	0	0.0
rotate_and_trim	ROUUU:Birnaviridae	1	1	1	1.0	1	1	1.0	1	0	0.0	1	0	0.0
rotate_and_trim	RPARB:Hepadnaviridae	3	2	3	0.6666666666666666	2	3	0.6666666666666666	2	1	0.3333333333333333	2	1	0.3333333333333333
rotate_and_trim	RPARO:Caulimoviridae	11	11	11	1.0	11	11	1.0	11	0	0.0	11	0	0.0
rotate_and_trim	RPARO:Metaviridae	3	3	3	1.0	3	3	1.0	3	0	0.0	3	0	0.0
rotate_and_trim	RPARO:Pseudoviridae	2	2	2	1.0	2	2	1.0	2	0	0.0	2	0	0.0
rotate_and_trim	RPARO:Retroviridae	6	6	6	1.0	6	6	1.0	6	0	0.0	6	0	0.0
rotate_and_trim	RUUUU:Kolmioviridae	2	2	2	1.0	2	2	1.0	2	0	0.0	2	0	0.0
rotate_and_trim	RUUUU:Polymycoviridae	11	9	11	0.8181818181818182	9	11	0.8181818181818182	9	2	0.18181818181818182	9	2	0.18181818181818182
rotate_and_trim	RUUUU:Sarthroviridae	4	4	4	1.0	4	4	1.0	4	0	0.0	4	0	0.0
rotate_and_trim	UUUNL:Baculoviridae	8	8	8	1.0	8	8	1.0	8	0	0.0	8	0	0.0
rotate_and_trim	UUUNL:Nudiviridae	1	1	1	1.0	1	1	1.0	1	0	0.0	1	0	0.0
rotate_and_trim	UUUNU:Nimaviridae	1	1	1	1.0	1	1	1.0	1	0	0.0	1	0	0.0
rotate_and_trim	UUUUU:Alphasatellitidae	12	11	12	0.9166666666666666	11	12	0.9166666666666666	11	1	0.08333333333333333	11	1	0.08333333333333333
rotate_and_trim	UUUUU:Anelloviridae	19	19	19	1.0	19	19	1.0	19	0	0.0	19	0	0.0
rotate_and_trim	UUUUU:Fuselloviridae	1	1	1	1.0	1	1	1.0	1	0	0.0	1	0	0.0
rotate_and_trim	UUUUU:Polydnaviriformidae	21	0	21	0.0	0	21	0.0	0	21	1.0	0	21	1.0
rotate_and_trim	UUUUU:Pospiviroidae	3	3	3	1.0	3	3	1.0	3	0	0.0	3	0	0.0
rotate_and_trim	UUUUU:Rhodogtaviriformidae	1	1	1	1.0	1	1	1.0	1	0	0.0	1	0	0.0
rotate_and_trim	UUUUU:Tolecusatellitidae	9	9	9	1.0	9	9	1.0	9	0	0.0	9	0	0.0
rotate_and_trim	VBNMA:Phycodnaviridae	1	1	1	1.0	1	1	1.0	1	0	0.0	1	0	0.0
rotate_and_trim	VBNMP:Ascoviridae	1	1	1	1.0	1	1	1.0	1	0	0.0	1	0	0.0
rotate_and_trim	VBNMP:Iridoviridae	4	3	4	0.75	3	4	0.75	3	1	0.25	3	1	0.25
rotate_and_trim	VBNPA:Asfarviridae	3	3	3	1.0	3	3	1.0	3	0	0.0	3	0	0.0
rotate_and_trim	VBNPC:Poxviridae	11	11	11	1.0	11	11	1.0	11	0	0.0	11	0	0.0
rotate_and_trim	VBPTC:Chaacviridae	1	0	1	0.0	0	1	0.0	0	1	1.0	0	1	1.0
rotate_and_trim	VBPTK:Tectiviridae	1	1	1	1.0	1	1	1.0	1	0	0.0	1	0	0.0
rotate_and_trim	VBPTR:Adenoviridae	17	17	17	1.0	17	17	1.0	17	0	0.0	17	0	0.0
rotate_and_trim	VBPTU:Autolykiviridae	1	1	1	1.0	1	1	1.0	1	0	0.0	1	0	0.0
trim	AZTTL:Lipothrixviridae	9	9	9	1.0	9	9	1.0	9	0	0.0	9	0	0.0
trim	AZTTL:Rudiviridae	16	14	16	0.875	14	16	0.875	14	2	0.125	14	2	0.125
trim	AZTTL:Ungulaviridae	1	0	1	0.0	0	1	0.0	0	1	1.0	0	1	1.0
trim	AZTTM:Ahmunviridae	1	1	1	1.0	1	1	1.0	1	0	0.0	1	0	0.0
trim	AZTTP:Tristromaviridae	1	1	1	1.0	1	1	1.0	1	0	0.0	1	0	0.0
trim	DHPHH:Alloherpesviridae	7	5	7	0.7142857142857143	5	7	0.7142857142857143	5	2	0.2857142857142857	5	2	0.2857142857142857
trim	DHPHH:Malacoherpesviridae	2	1	2	0.5	1	2	0.5	1	1	0.5	1	1	0.5
trim	DHPHH:Orthoherpesviridae	92	90	92	0.9782608695652174	90	92	0.9782608695652174	90	2	0.021739130434782608	90	2	0.021739130434782608
trim	DHUCC:Crevaviridae	4	4	4	1.0	4	4	1.0	4	0	0.0	4	0	0.0
trim	DHUCC:Intestiviridae	14	14	14	1.0	14	14	1.0	14	0	0.0	14	0	0.0
trim	DHUCC:Steigviridae	12	12	12	1.0	12	12	1.0	12	0	0.0	12	0	0.0
trim	DHUCC:Suoliviridae	30	30	30	1.0	30	30	1.0	30	0	0.0	30	0	0.0
trim	DHUCJ:Yangangviridae	2	2	2	1.0	2	2	1.0	2	0	0.0	2	0	0.0
trim	DHUCJ:Yanlukaviridae	1	1	1	1.0	1	1	1.0	1	0	0.0	1	0	0.0
trim	DHUCK:Graaviviridae	1	1	1	1.0	1	1	1.0	1	0	0.0	1	0	0.0
trim	DHUCK:Haloferuviridae	3	3	3	1.0	3	3	1.0	3	0	0.0	3	0	0.0
trim	DHUCK:Pyrstoviridae	1	1	1	1.0	1	1	1.0	1	0	0.0	1	0	0.0
trim	DHUCK:Shortaselviridae	1	1	1	1.0	1	1	1.0	1	0	0.0	1	0	0.0
trim	DHUCM:Anaerodiviridae	1	1	1	1.0	1	1	1.0	1	0	0.0	1	0	0.0
trim	DHUCM:Aoguangviridae	1	1	1	1.0	1	1	1.0	1	0	0.0	1	0	0.0
trim	DHUCM:Leisingerviridae	1	1	1	1.0	1	1	1.0	1	0	0.0	1	0	0.0
trim	DHUCN:Ekchuahviridae	1	1	1	1.0	1	1	1.0	1	0	0.0	1	0	0.0
trim	DHUCT:Druskaviridae	1	1	1	1.0	1	1	1.0	1	0	0.0	1	0	0.0
trim	DHUCT:Hafunaviridae	9	8	9	0.8888888888888888	8	9	0.8888888888888888	8	1	0.1111111111111111	8	1	0.1111111111111111
trim	DHUCT:Halomagnusviridae	1	1	1	1.0	1	1	1.0	1	0	0.0	1	0	0.0
trim	DHUCT:Soleiviridae	1	1	1	1.0	1	1	1.0	1	0	0.0	1	0	0.0
trim	DHUCU:Ackermannviridae	49	49	49	1.0	49	49	1.0	49	0	0.0	49	0	0.0
trim	DHUCU:Aggregaviridae	1	1	1	1.0	1	1	1.0	1	0	0.0	1	0	0.0
trim	DHUCU:Aliceevansviridae	102	101	102	0.9901960784313726	101	102	0.9901960784313726	101	0	0.0	101	0	0.0
trim	DHUCU:Arenbergviridae	1	1	1	1.0	1	1	1.0	1	0	0.0	1	0	0.0
trim	DHUCU:Assiduviridae	2	2	2	1.0	2	2	1.0	2	0	0.0	2	0	0.0
trim	DHUCU:Autographiviridae	297	295	297	0.9932659932659933	295	297	0.9932659932659933	295	2	0.006734006734006734	295	2	0.006734006734006734
trim	DHUCU:Casjensviridae	38	38	38	1.0	38	38	1.0	38	0	0.0	38	0	0.0
trim	DHUCU:Chaseviridae	12	12	12	1.0	12	12	1.0	12	0	0.0	12	0	0.0
trim	DHUCU:Chimalliviridae	31	31	31	1.0	31	31	1.0	31	0	0.0	31	0	0.0
trim	DHUCU:Demerecviridae	84	84	84	1.0	84	84	1.0	84	0	0.0	84	0	0.0
trim	DHUCU:Drexlerviridae	89	89	89	1.0	89	89	1.0	89	0	0.0	89	0	0.0
trim	DHUCU:Duneviridae	4	4	4	1.0	4	4	1.0	4	0	0.0	4	0	0.0
trim	DHUCU:Fervensviridae	1	1	1	1.0	1	1	1.0	1	0	0.0	1	0	0.0
trim	DHUCU:Forsetiviridae	2	2	2	1.0	2	2	1.0	2	0	0.0	2	0	0.0
trim	DHUCU:Fredfastierviridae	1	1	1	1.0	1	1	1.0	1	0	0.0	1	0	0.0
trim	DHUCU:Grimontviridae	7	7	7	1.0	7	7	1.0	7	0	0.0	7	0	0.0
trim	DHUCU:Guelinviridae	7	7	7	1.0	7	7	1.0	7	0	0.0	7	0	0.0
trim	DHUCU:Helgolandviridae	1	0	1	0.0	0	1	0.0	0	0		0	0
trim	DHUCU:Herelleviridae	95	95	95	1.0	95	95	1.0	95	0	0.0	95	0	0.0
trim	DHUCU:Kleczkowskaviridae	1	1	1	1.0	1	1	1.0	1	0	0.0	1	0	0.0
trim	DHUCU:Kyanoviridae	50	50	50	1.0	50	50	1.0	50	0	0.0	50	0	0.0
trim	DHUCU:Madisaviridae	1	1	1	1.0	1	1	1.0	1	0	0.0	1	0	0.0
trim	DHUCU:Madridviridae	2	2	2	1.0	2	2	1.0	2	0	0.0	2	0	0.0
trim	DHUCU:Mesyanzhinovviridae	15	14	15	0.9333333333333333	14	15	0.9333333333333333	14	1	0.06666666666666667	14	1	0.06666666666666667
trim	DHUCU:Molycolviridae	2	2	2	1.0	2	2	1.0	2	0	0.0	2	0	0.0
trim	DHUCU:Naomviridae	1	1	1	1.0	1	1	1.0	1	0	0.0	1	0	0.0
trim	DHUCU:Orlajensenviridae	9	9	9	1.0	9	9	1.0	9	0	0.0	9	0	0.0
trim	DHUCU:Pachyviridae	5	5	5	1.0	5	5	1.0	5	0	0.0	5	0	0.0
trim	DHUCU:Peduoviridae	94	93	94	0.9893617021276596	93	94	0.9893617021276596	93	1	0.010638297872340425	93	1	0.010638297872340425
trim	DHUCU:Pervagoviridae	2	2	2	1.0	2	2	1.0	2	0	0.0	2	0	0.0
trim	DHUCU:Pootjesviridae	10	10	10	1.0	10	10	1.0	10	0	0.0	10	0	0.0
trim	DHUCU:Rountreeviridae	30	28	30	0.9333333333333333	28	30	0.9333333333333333	28	2	0.06666666666666667	28	2	0.06666666666666667
trim	DHUCU:Saffermanviridae	4	4	4	1.0	4	4	1.0	4	0	0.0	4	0	0.0
trim	DHUCU:Salasmaviridae	23	23	23	1.0	23	23	1.0	23	0	0.0	23	0	0.0
trim	DHUCU:Saparoviridae	1	1	1	1.0	1	1	1.0	1	0	0.0	1	0	0.0
trim	DHUCU:Schitoviridae	87	86	87	0.9885057471264368	86	87	0.9885057471264368	86	1	0.011494252873563218	86	1	0.011494252873563218
trim	DHUCU:Speroviridae	1	1	1	1.0	1	1	1.0	1	0	0.0	1	0	0.0
trim	DHUCU:Stanwilliamsviridae	23	23	23	1.0	23	23	1.0	23	0	0.0	23	0	0.0
trim	DHUCU:Straboviridae	151	151	151	1.0	151	151	1.0	151	0	0.0	151	0	0.0
trim	DHUCU:Suolaviridae	1	1	1	1.0	1	1	1.0	1	0	0.0	1	0	0.0
trim	DHUCU:Undefined	1758	1736	1758	0.987485779294653	1736	1758	0.987485779294653	1736	22	0.012514220705346985	0	22	1.0
trim	DHUCU:Verdandiviridae	2	2	2	1.0	2	2	1.0	2	0	0.0	2	0	0.0
trim	DHUCU:Vertoviridae	3	3	3	1.0	3	3	1.0	3	0	0.0	3	0	0.0
trim	DHUCU:Vilmaviridae	21	21	21	1.0	21	21	1.0	21	0	0.0	21	0	0.0
trim	DHUCU:Winoviridae	2	2	2	1.0	2	2	1.0	2	0	0.0	2	0	0.0
trim	DHUCU:Zierdtviridae	22	22	22	1.0	22	22	1.0	22	0	0.0	22	0	0.0
trim	DHUCU:Zobellviridae	8	6	8	0.75	6	8	0.75	6	2	0.25	6	2	0.25
trim	MLHFT:Inoviridae	54	53	54	0.9814814814814815	53	54	0.9814814814814815	53	1	0.018518518518518517	53	1	0.018518518518518517
trim	MLHFT:Paulinoviridae	1	1	1	1.0	1	1	1.0	1	0	0.0	1	0	0.0
trim	MLHFT:Plectroviridae	5	5	5	1.0	5	5	1.0	5	0	0.0	5	0	0.0
trim	MSCAB:Bacilladnaviridae	18	16	18	0.8888888888888888	16	18	0.8888888888888888	16	2	0.1111111111111111	16	2	0.1111111111111111
trim	MSCAC:Circoviridae	126	124	126	0.9841269841269841	124	126	0.9841269841269841	124	2	0.015873015873015872	124	2	0.015873015873015872
trim	MSCAC:Smacoviridae	66	66	66	1.0	66	66	1.0	66	0	0.0	66	0	0.0
trim	MSCAC:Vilyaviridae	13	13	13	1.0	13	13	1.0	13	0	0.0	13	0	0.0
trim	MSCAM:Amesuviridae	2	1	2	0.5	1	2	0.5	1	1	0.5	1	1	0.5
trim	MSCAM:Nanoviridae	145	142	145	0.9793103448275862	142	145	0.9793103448275862	142	3	0.020689655172413793	142	3	0.020689655172413793
trim	MSCAR:Naryaviridae	3	3	3	1.0	3	3	1.0	3	0	0.0	3	0	0.0
trim	MSCAR:Nenyaviridae	3	3	3	1.0	3	3	1.0	3	0	0.0	3	0	0.0
trim	MSCAR:Redondoviridae	19	19	19	1.0	19	19	1.0	19	0	0.0	19	0	0.0
trim	MSCMP:Bidnaviridae	2	1	2	0.5	1	2	0.5	1	1	0.5	1	1	0.5
trim	MSCPS:Polyomaviridae	95	93	95	0.9789473684210527	93	95	0.9789473684210527	93	2	0.021052631578947368	93	2	0.021052631578947368
trim	MSCPZ:Papillomaviridae	287	287	287	1.0	287	287	1.0	287	0	0.0	287	0	0.0
trim	MSCQP:Parvoviridae	137	136	137	0.9927007299270073	136	137	0.9927007299270073	136	1	0.0072992700729927005	136	1	0.0072992700729927005
trim	MSCRG:Geminiviridae	756	756	756	1.0	756	756	1.0	756	0	0.0	756	0	0.0
trim	MSCRG:Genomoviridae	207	206	207	0.9951690821256038	206	207	0.9951690821256038	206	1	0.004830917874396135	206	1	0.004830917874396135
trim	MSPMP:Microviridae	19	17	19	0.8947368421052632	17	19	0.8947368421052632	17	2	0.10526315789473684	17	2	0.10526315789473684
trim	MTSHH:Pleolipoviridae	13	10	13	0.7692307692307693	10	13	0.7692307692307693	10	3	0.23076923076923078	10	3	0.23076923076923078
trim	RODCG:Alternaviridae	12	9	12	0.75	9	12	0.75	9	3	0.25	9	3	0.25
trim	RODCG:Botybirnaviridae	2	2	2	1.0	2	2	1.0	2	0	0.0	2	0	0.0
trim	RODCG:Chrysoviridae	135	132	135	0.9777777777777777	132	135	0.9777777777777777	132	3	0.022222222222222223	132	3	0.022222222222222223
trim	RODCG:Giardiaviridae	1	1	1	1.0	1	1	1.0	1	0	0.0	1	0	0.0
trim	RODCG:Megabirnaviridae	2	2	2	1.0	2	2	1.0	2	0	0.0	2	0	0.0
trim	RODCG:Monocitiviridae	1	1	1	1.0	1	1	1.0	1	0	0.0	1	0	0.0
trim	RODCG:Orthototiviridae	5	5	5	1.0	5	5	1.0	5	0	0.0	5	0	0.0
trim	RODCG:Pseudototiviridae	17	16	17	0.9411764705882353	16	17	0.9411764705882353	16	1	0.058823529411764705	16	1	0.058823529411764705
trim	RODCG:Quadriviridae	6	6	6	1.0	6	6	1.0	6	0	0.0	6	0	0.0
trim	RODRR:Sedoreoviridae	335	304	335	0.9074626865671642	304	335	0.9074626865671642	304	31	0.09253731343283582	304	31	0.09253731343283582
trim	RODRR:Spinareoviridae	394	384	394	0.9746192893401016	384	394	0.9746192893401016	384	10	0.025380710659898477	384	10	0.025380710659898477
trim	RODVM:Cystoviridae	18	16	18	0.8888888888888888	16	18	0.8888888888888888	16	2	0.1111111111111111	16	2	0.1111111111111111
trim	ROKAH:Alphatetraviridae	6	6	6	1.0	6	6	1.0	6	0	0.0	6	0	0.0
trim	ROKAH:Benyviridae	10	9	10	0.9	9	10	0.9	9	1	0.1	9	1	0.1
trim	ROKAH:Hepeviridae	19	18	19	0.9473684210526315	18	19	0.9473684210526315	18	1	0.05263157894736842	18	1	0.05263157894736842
trim	ROKAH:Matonaviridae	4	4	4	1.0	4	4	1.0	4	0	0.0	4	0	0.0
trim	ROKAM:Bromoviridae	90	88	90	0.9777777777777777	88	90	0.9777777777777777	88	2	0.022222222222222223	88	2	0.022222222222222223
trim	ROKAM:Closteroviridae	52	47	52	0.9038461538461539	47	52	0.9038461538461539	47	5	0.09615384615384616	47	5	0.09615384615384616
trim	ROKAM:Endornaviridae	27	26	27	0.9629629629629629	26	27	0.9629629629629629	26	1	0.037037037037037035	26	1	0.037037037037037035
trim	ROKAM:Kitaviridae	27	24	27	0.8888888888888888	24	27	0.8888888888888888	24	3	0.1111111111111111	24	3	0.1111111111111111
trim	ROKAM:Mayoviridae	7	5	7	0.7142857142857143	5	7	0.7142857142857143	5	2	0.2857142857142857	5	2	0.2857142857142857
trim	ROKAM:Togaviridae	46	41	46	0.8913043478260869	41	46	0.8913043478260869	41	5	0.10869565217391304	41	5	0.10869565217391304
trim	ROKAM:Virgaviridae	68	67	68	0.9852941176470589	67	68	0.9852941176470589	67	1	0.014705882352941176	67	1	0.014705882352941176
trim	ROKAT:Alphaflexiviridae	57	57	57	1.0	57	57	1.0	57	0	0.0	57	0	0.0
trim	ROKAT:Betaflexiviridae	111	107	111	0.963963963963964	107	111	0.963963963963964	107	4	0.036036036036036036	107	4	0.036036036036036036
trim	ROKAT:Deltaflexiviridae	2	1	2	0.5	1	2	0.5	1	1	0.5	1	1	0.5
trim	ROKAT:Gammaflexiviridae	4	3	4	0.75	3	4	0.75	3	1	0.25	3	1	0.25
trim	ROKAT:Tymoviridae	32	31	32	0.96875	31	32	0.96875	31	1	0.03125	31	1	0.03125
trim	ROKFA:Flaviviridae	124	122	124	0.9838709677419355	122	124	0.9838709677419355	122	2	0.016129032258064516	122	2	0.016129032258064516
trim	ROKMN:Nodaviridae	33	32	33	0.9696969696969697	32	33	0.9696969696969697	32	1	0.030303030303030304	32	1	0.030303030303030304
trim	ROKMN:Sinhaliviridae	2	2	2	1.0	2	2	1.0	2	0	0.0	2	0	0.0
trim	ROKTT:Carmotetraviridae	1	0	1	0.0	0	1	0.0	0	1	1.0	0	1	1.0
trim	ROKTT:Tombusviridae	78	78	78	1.0	78	78	1.0	78	0	0.0	78	0	0.0
trim	ROLAW:Narnaviridae	2	1	2	0.5	1	2	0.5	1	1	0.5	1	1	0.5
trim	ROLHC:Mitoviridae	85	84	85	0.9882352941176471	84	85	0.9882352941176471	84	1	0.011764705882352941	84	1	0.011764705882352941
trim	ROLLN:Atkinsviridae	71	71	71	1.0	71	71	1.0	71	0	0.0	71	0	0.0
trim	ROLLN:Duinviridae	4	4	4	1.0	4	4	1.0	4	0	0.0	4	0	0.0
trim	ROLLN:Fiersviridae	228	228	228	1.0	228	228	1.0	228	0	0.0	228	0	0.0
trim	ROLLN:Solspiviridae	20	20	20	1.0	20	20	1.0	20	0	0.0	20	0	0.0
trim	ROLLT:Blumeviridae	22	18	22	0.8181818181818182	18	22	0.8181818181818182	18	4	0.18181818181818182	18	4	0.18181818181818182
trim	ROLLT:Steitzviridae	296	296	296	1.0	296	296	1.0	296	0	0.0	296	0	0.0
trim	ROLLU:Undefined	3	2	3	0.6666666666666666	2	3	0.6666666666666666	2	1	0.3333333333333333	0	1	1.0
trim	ROLMO:Botourmiaviridae	140	140	140	1.0	140	140	1.0	140	0	0.0	140	0	0.0
trim	RONBE:Cruliviridae	6	4	6	0.6666666666666666	4	6	0.6666666666666666	4	2	0.3333333333333333	4	2	0.3333333333333333
trim	RONBE:Fimoviridae	139	136	139	0.9784172661870504	136	139	0.9784172661870504	136	3	0.02158273381294964	136	3	0.02158273381294964
trim	RONBE:Hantaviridae	138	132	138	0.9565217391304348	132	138	0.9565217391304348	132	6	0.043478260869565216	132	6	0.043478260869565216
trim	RONBE:Peribunyaviridae	455	442	455	0.9714285714285714	442	455	0.9714285714285714	442	13	0.02857142857142857	442	13	0.02857142857142857
trim	RONBE:Phasmaviridae	49	45	49	0.9183673469387755	45	49	0.9183673469387755	45	4	0.08163265306122448	45	4	0.08163265306122448
trim	RONBE:Tospoviridae	57	54	57	0.9473684210526315	54	57	0.9473684210526315	54	3	0.05263157894736842	54	3	0.05263157894736842
trim	RONBE:Tulasviridae	1	1	1	1.0	1	1	1.0	1	0	0.0	1	0	0.0
trim	RONBH:Arenaviridae	122	119	122	0.9754098360655737	119	122	0.9754098360655737	119	3	0.02459016393442623	119	3	0.02459016393442623
trim	RONBH:Leishbuviridae	2	1	2	0.5	1	2	0.5	1	1	0.5	1	1	0.5
trim	RONBH:Mypoviridae	2	1	2	0.5	1	2	0.5	1	1	0.5	1	1	0.5
trim	RONBH:Nairoviridae	144	139	144	0.9652777777777778	139	144	0.9652777777777778	139	5	0.034722222222222224	139	5	0.034722222222222224
trim	RONBH:Phenuiviridae	397	388	397	0.9773299748110831	388	397	0.9773299748110831	388	9	0.022670025188916875	388	9	0.022670025188916875
trim	RONBH:Wupedeviridae	2	1	2	0.5	1	2	0.5	1	1	0.5	1	1	0.5
trim	RONCM:Qinviridae	13	9	13	0.6923076923076923	9	13	0.6923076923076923	9	4	0.3076923076923077	9	4	0.3076923076923077
trim	RONIA:Amnoonviridae	7	5	7	0.7142857142857143	5	7	0.7142857142857143	5	2	0.2857142857142857	5	2	0.2857142857142857
trim	RONIA:Orthomyxoviridae	77	73	77	0.948051948051948	73	77	0.948051948051948	73	4	0.05194805194805195	73	4	0.05194805194805195
trim	RONMJ:Aliusviridae	8	7	8	0.875	7	8	0.875	7	1	0.125	7	1	0.125
trim	RONMJ:Chuviridae	42	40	42	0.9523809523809523	40	42	0.9523809523809523	40	2	0.047619047619047616	40	2	0.047619047619047616
trim	RONMJ:Crepuscuviridae	1	0	1	0.0	0	1	0.0	0	1	1.0	0	1	1.0
trim	RONMJ:Myriaviridae	1	1	1	1.0	1	1	1.0	1	0	0.0	1	0	0.0
trim	RONMJ:Natareviridae	1	0	1	0.0	0	1	0.0	0	1	1.0	0	1	1.0
trim	RONMM:Artoviridae	9	6	9	0.6666666666666666	6	9	0.6666666666666666	6	3	0.3333333333333333	6	3	0.3333333333333333
trim	RONMM:Bornaviridae	17	17	17	1.0	17	17	1.0	17	0	0.0	17	0	0.0
trim	RONMM:Filoviridae	13	11	13	0.8461538461538461	11	13	0.8461538461538461	11	2	0.15384615384615385	11	2	0.15384615384615385
trim	RONMM:Lispiviridae	25	15	25	0.6	15	25	0.6	15	10	0.4	15	10	0.4
trim	RONMM:Mymonaviridae	47	46	47	0.9787234042553191	46	47	0.9787234042553191	46	1	0.02127659574468085	46	1	0.02127659574468085
trim	RONMM:Nyamiviridae	20	17	20	0.85	17	20	0.85	17	3	0.15	17	3	0.15
trim	RONMM:Paramyxoviridae	65	63	65	0.9692307692307692	63	65	0.9692307692307692	63	2	0.03076923076923077	63	2	0.03076923076923077
trim	RONMM:Pneumoviridae	4	1	4	0.25	1	4	0.25	1	3	0.75	1	3	0.75
trim	RONMM:Rhabdoviridae	265	260	265	0.9811320754716981	260	265	0.9811320754716981	260	5	0.018867924528301886	260	5	0.018867924528301886
trim	RONMM:Sunviridae	1	0	1	0.0	0	1	0.0	0	1	1.0	0	1	1.0
trim	RONMM:Xinmoviridae	11	7	11	0.6363636363636364	7	11	0.6363636363636364	7	4	0.36363636363636365	7	4	0.36363636363636365
trim	RONMN:Aspiviridae	14	10	14	0.7142857142857143	10	14	0.7142857142857143	10	4	0.2857142857142857	10	4	0.2857142857142857
trim	RONYG:Yueviridae	4	2	4	0.5	2	4	0.5	2	2	0.5	2	2	0.5
trim	ROPDD:Amalgaviridae	9	8	9	0.8888888888888888	8	9	0.8888888888888888	8	1	0.1111111111111111	8	1	0.1111111111111111
trim	ROPDD:Curvulaviridae	3	3	3	1.0	3	3	1.0	3	0	0.0	3	0	0.0
trim	ROPDD:Fusariviridae	24	24	24	1.0	24	24	1.0	24	0	0.0	24	0	0.0
trim	ROPDD:Hypoviridae	41	38	41	0.926829268292683	38	41	0.926829268292683	38	3	0.07317073170731707	38	3	0.07317073170731707
trim	ROPDD:Partitiviridae	112	108	112	0.9642857142857143	108	112	0.9642857142857143	108	4	0.03571428571428571	108	4	0.03571428571428571
trim	ROPDD:Picobirnaviridae	6	4	6	0.6666666666666666	4	6	0.6666666666666666	4	2	0.3333333333333333	4	2	0.3333333333333333
trim	ROPPN:Abyssoviridae	1	1	1	1.0	1	1	1.0	1	0	0.0	1	0	0.0
trim	ROPPN:Arteriviridae	18	13	18	0.7222222222222222	13	18	0.7222222222222222	13	5	0.2777777777777778	13	5	0.2777777777777778
trim	ROPPN:Coronaviridae	42	42	42	1.0	42	42	1.0	42	0	0.0	42	0	0.0
trim	ROPPN:Cremegaviridae	2	1	2	0.5	1	2	0.5	1	1	0.5	1	1	0.5
trim	ROPPN:Euroniviridae	2	1	2	0.5	1	2	0.5	1	1	0.5	1	1	0.5
trim	ROPPN:Gresnaviridae	1	0	1	0.0	0	1	0.0	0	1	1.0	0	1	1.0
trim	ROPPN:Medioniviridae	1	1	1	1.0	1	1	1.0	1	0	0.0	1	0	0.0
trim	ROPPN:Mesoniviridae	12	12	12	1.0	12	12	1.0	12	0	0.0	12	0	0.0
trim	ROPPN:Mononiviridae	1	1	1	1.0	1	1	1.0	1	0	0.0	1	0	0.0
trim	ROPPN:Nanghoshaviridae	1	0	1	0.0	0	1	0.0	0	1	1.0	0	1	1.0
trim	ROPPN:Roniviridae	1	1	1	1.0	1	1	1.0	1	0	0.0	1	0	0.0
trim	ROPPN:Tobaniviridae	16	16	16	1.0	16	16	1.0	16	0	0.0	16	0	0.0
trim	ROPPP:Caliciviridae	19	15	19	0.7894736842105263	15	19	0.7894736842105263	15	4	0.21052631578947367	15	4	0.21052631578947367
trim	ROPPP:Dicistroviridae	14	13	14	0.9285714285714286	13	14	0.9285714285714286	13	1	0.07142857142857142	13	1	0.07142857142857142
trim	ROPPP:Iflaviridae	13	13	13	1.0	13	13	1.0	13	0	0.0	13	0	0.0
trim	ROPPP:Marnaviridae	13	12	13	0.9230769230769231	12	13	0.9230769230769231	12	1	0.07692307692307693	12	1	0.07692307692307693
trim	ROPPP:Picornaviridae	514	509	514	0.9902723735408561	509	514	0.9902723735408561	509	5	0.009727626459143969	509	5	0.009727626459143969
trim	ROPPP:Polycipiviridae	11	10	11	0.9090909090909091	10	11	0.9090909090909091	10	1	0.09090909090909091	10	1	0.09090909090909091
trim	ROPPP:Secoviridae	142	136	142	0.9577464788732394	136	142	0.9577464788732394	136	6	0.04225352112676056	136	6	0.04225352112676056
trim	ROPPP:Solinviviridae	2	1	2	0.5	1	2	0.5	1	1	0.5	1	1	0.5
trim	ROPPS:Alvernaviridae	1	1	1	1.0	1	1	1.0	1	0	0.0	1	0	0.0
trim	ROPPS:Barnaviridae	1	1	1	1.0	1	1	1.0	1	0	0.0	1	0	0.0
trim	ROPPS:Solemoviridae	47	47	47	1.0	47	47	1.0	47	0	0.0	47	0	0.0
trim	ROPSP:Potyviridae	216	215	216	0.9953703703703703	215	216	0.9953703703703703	215	1	0.004629629629629629	215	1	0.004629629629629629
trim	ROPSS:Astroviridae	16	15	16	0.9375	15	16	0.9375	15	1	0.0625	15	1	0.0625
trim	ROPUU:Hadakaviridae	14	10	14	0.7142857142857143	10	14	0.7142857142857143	10	4	0.2857142857142857	10	4	0.2857142857142857
trim	ROPUY:Yadokariviridae	11	11	11	1.0	11	11	1.0	11	0	0.0	11	0	0.0
trim	ROUUU:Birnaviridae	28	27	28	0.9642857142857143	27	28	0.9642857142857143	27	1	0.03571428571428571	27	1	0.03571428571428571
trim	ROUUU:Permutotetraviridae	1	1	1	1.0	1	1	1.0	1	0	0.0	1	0	0.0
trim	RPARB:Hepadnaviridae	36	35	36	0.9722222222222222	35	36	0.9722222222222222	35	1	0.027777777777777776	35	1	0.027777777777777776
trim	RPARO:Belpaoviridae	10	8	10	0.8	8	10	0.8	8	2	0.2	8	2	0.2
trim	RPARO:Caulimoviridae	71	71	71	1.0	71	71	1.0	71	0	0.0	71	0	0.0
trim	RPARO:Metaviridae	22	19	22	0.8636363636363636	19	22	0.8636363636363636	19	3	0.13636363636363635	19	3	0.13636363636363635
trim	RPARO:Pseudoviridae	29	24	29	0.8275862068965517	24	29	0.8275862068965517	24	5	0.1724137931034483	24	5	0.1724137931034483
trim	RPARO:Retroviridae	51	48	51	0.9411764705882353	48	51	0.9411764705882353	48	3	0.058823529411764705	48	3	0.058823529411764705
trim	RUUUU:Kolmioviridae	12	12	12	1.0	12	12	1.0	12	0	0.0	12	0	0.0
trim	RUUUU:Polymycoviridae	51	44	51	0.8627450980392157	44	51	0.8627450980392157	44	7	0.13725490196078433	44	7	0.13725490196078433
trim	RUUUU:Sarthroviridae	4	4	4	1.0	4	4	1.0	4	0	0.0	4	0	0.0
trim	RUUUU:Undefined	6	5	6	0.8333333333333334	5	6	0.8333333333333334	5	1	0.16666666666666666	0	1	1.0
trim	UUUNL:Baculoviridae	84	83	84	0.9880952380952381	83	84	0.9880952380952381	83	1	0.011904761904761904	83	1	0.011904761904761904
trim	UUUNL:Hytrosaviridae	2	0	2	0.0	0	2	0.0	0	2	1.0	0	2	1.0
trim	UUUNL:Nudiviridae	12	9	12	0.75	9	12	0.75	9	3	0.25	9	3	0.25
trim	UUUNU:Nimaviridae	11	11	11	1.0	11	11	1.0	11	0	0.0	11	0	0.0
trim	UUUUU:Alphasatellitidae	60	60	60	1.0	60	60	1.0	60	0	0.0	60	0	0.0
trim	UUUUU:Ampullaviridae	3	3	3	1.0	3	3	1.0	3	0	0.0	3	0	0.0
trim	UUUUU:Anelloviridae	121	120	121	0.9917355371900827	120	121	0.9917355371900827	120	1	0.008264462809917356	120	1	0.008264462809917356
trim	UUUUU:Avsunviroidae	4	2	4	0.5	2	4	0.5	2	2	0.5	2	2	0.5
trim	UUUUU:Bartogtaviriformidae	1	0	1	0.0	0	1	0.0	0	1	1.0	0	1	1.0
trim	UUUUU:Brachygtaviriformidae	1	1	1	1.0	1	1	1.0	1	0	0.0	1	0	0.0
trim	UUUUU:Clavaviridae	1	1	1	1.0	1	1	1.0	1	0	0.0	1	0	0.0
trim	UUUUU:Fuselloviridae	7	7	7	1.0	7	7	1.0	7	0	0.0	7	0	0.0
trim	UUUUU:Globuloviridae	2	2	2	1.0	2	2	1.0	2	0	0.0	2	0	0.0
trim	UUUUU:Guttaviridae	1	1	1	1.0	1	1	1.0	1	0	0.0	1	0	0.0
trim	UUUUU:Itzamnaviridae	2	2	2	1.0	2	2	1.0	2	0	0.0	2	0	0.0
trim	UUUUU:Ovaliviridae	1	0	1	0.0	0	1	0.0	0	1	1.0	0	1	1.0
trim	UUUUU:Plasmaviridae	1	1	1	1.0	1	1	1.0	1	0	0.0	1	0	0.0
trim	UUUUU:Polydnaviriformidae	190	0	190	0.0	0	190	0.0	0	190	1.0	0	190	1.0
trim	UUUUU:Portogloboviridae	2	2	2	1.0	2	2	1.0	2	0	0.0	2	0	0.0
trim	UUUUU:Pospiviroidae	27	27	27	1.0	27	27	1.0	27	0	0.0	27	0	0.0
trim	UUUUU:Rhodogtaviriformidae	1	1	1	1.0	1	1	1.0	1	0	0.0	1	0	0.0
trim	UUUUU:Spiraviridae	1	1	1	1.0	1	1	1.0	1	0	0.0	1	0	0.0
trim	UUUUU:Thaspiviridae	2	2	2	1.0	2	2	1.0	2	0	0.0	2	0	0.0
trim	UUUUU:Tolecusatellitidae	106	106	106	1.0	106	106	1.0	106	0	0.0	106	0	0.0
trim	UUUUU:Undefined	1	1	1	1.0	1	1	1.0	1	0	0.0	0	0
trim	VBNMA:Phycodnaviridae	9	7	9	0.7777777777777778	7	9	0.7777777777777778	7	2	0.2222222222222222	7	2	0.2222222222222222
trim	VBNMI:Allomimiviridae	2	2	2	1.0	2	2	1.0	2	0	0.0	2	0	0.0
trim	VBNMI:Mesomimiviridae	1	1	1	1.0	1	1	1.0	1	0	0.0	1	0	0.0
trim	VBNMI:Mimiviridae	13	13	13	1.0	13	13	1.0	13	0	0.0	13	0	0.0
trim	VBNMI:Schizomimiviridae	2	2	2	1.0	2	2	1.0	2	0	0.0	2	0	0.0
trim	VBNMP:Ascoviridae	3	3	3	1.0	3	3	1.0	3	0	0.0	3	0	0.0
trim	VBNMP:Iridoviridae	45	45	45	1.0	45	45	1.0	45	0	0.0	45	0	0.0
trim	VBNMP:Marseilleviridae	2	2	2	1.0	2	2	1.0	2	0	0.0	2	0	0.0
trim	VBNMU:Mamonoviridae	1	1	1	1.0	1	1	1.0	1	0	0.0	1	0	0.0
trim	VBNPA:Asfarviridae	13	13	13	1.0	13	13	1.0	13	0	0.0	13	0	0.0
trim	VBNPC:Poxviridae	41	40	41	0.975609756097561	40	41	0.975609756097561	40	1	0.024390243902439025	40	1	0.024390243902439025
trim	VBPAL:Finnlakeviridae	1	0	1	0.0	0	1	0.0	0	1	1.0	0	1	1.0
trim	VBPML:Maviroviridae	1	1	1	1.0	1	1	1.0	1	0	0.0	1	0	0.0
trim	VBPMM:Sputniviroviridae	2	1	2	0.5	1	2	0.5	1	1	0.5	1	1	0.5
trim	VBPPO:Adintoviridae	1	0	1	0.0	0	1	0.0	0	1	1.0	0	1	1.0
trim	VBPTA:Skuldviridae	2	1	2	0.5	1	2	0.5	1	1	0.5	1	1	0.5
trim	VBPTB:Turriviridae	2	2	2	1.0	2	2	1.0	2	0	0.0	2	0	0.0
trim	VBPTC:Chaacviridae	2	2	2	1.0	2	2	1.0	2	0	0.0	2	0	0.0
trim	VBPTK:Tectiviridae	8	5	8	0.625	5	8	0.625	5	3	0.375	5	3	0.375
trim	VBPTR:Adenoviridae	163	161	163	0.9877300613496932	161	163	0.9877300613496932	161	2	0.012269938650306749	161	2	0.012269938650306749
trim	VBPTU:Autolykiviridae	4	4	4	1.0	4	4	1.0	4	0	0.0	4	0	0.0
trim	VBPTV:Corticoviridae	2	1	2	0.5	1	2	0.5	1	0	0.0	1	0	0.0
trim	VBUUU:Yaraviridae	1	0	1	0.0	0	1	0.0	0	0		0	0
trim	VHDLH:Matsushitaviridae	2	2	2	1.0	2	2	1.0	2	0	0.0	2	0	0.0
trim	VHDLH:Simuloviridae	3	3	3	1.0	3	3	1.0	3	0	0.0	3	0	0.0
trim	VHDLH:Sphaerolipoviridae	4	4	4	1.0	4	4	1.0	4	0	0.0	4	0	0.0
