## Supplementary data 3 for "First community challenge for automated virus taxonomy": Team8-Sub2_lineage_byproc.csv

process	LineageFamily	n_sequences	n_correct_fixed	n_attempted	accuracy_Family_fixed	n_correct_attempted	n_attempted_check	accuracy_Family_attempted	n_TP_fixed	n_FP_fixed	FDR_Family_fixed	n_TP_attempted	n_FP_attempted	FDR_Family_attempted
fragment_1p	AZTTL:Lipothrixviridae	10	10	10	1.0	10.0	10.0	1.0	10	0	0.0	10.0	0.0	0.0
fragment_1p	AZTTL:Rudiviridae	17	14	17	0.8235294117647058	14.0	17.0	0.8235294117647058	14	3	0.17647058823529413	14.0	3.0	0.17647058823529413
fragment_1p	AZTTL:Ungulaviridae	1	0	1	0.0	0.0	1.0	0.0	0	1	1.0	0.0	1.0	1.0
fragment_1p	AZTTM:Ahmunviridae	1	1	1	1.0	1.0	1.0	1.0	1	0	0.0	1.0	0.0	0.0
fragment_1p	AZTTP:Tristromaviridae	3	2	3	0.6666666666666666	2.0	3.0	0.6666666666666666	2	1	0.3333333333333333	2.0	1.0	0.3333333333333333
fragment_1p	AZTTU:Undefined	3	0	3	0.0	0.0	3.0	0.0	0	3	1.0	0.0	3.0	1.0
fragment_1p	DHPHH:Alloherpesviridae	13	8	12	0.6153846153846154	8.0	12.0	0.6666666666666666	8	3	0.2727272727272727	8.0	3.0	0.2727272727272727
fragment_1p	DHPHH:Malacoherpesviridae	2	0	2	0.0	0.0	2.0	0.0	0	2	1.0	0.0	2.0	1.0
fragment_1p	DHPHH:Orthoherpesviridae	118	107	118	0.9067796610169492	107.0	118.0	0.9067796610169492	107	9	0.07758620689655173	107.0	9.0	0.07758620689655173
fragment_1p	DHUCA:Undefined	1	0	1	0.0	0.0	1.0	0.0	0	1	1.0	0.0	1.0	1.0
fragment_1p	DHUCC:Crevaviridae	4	4	4	1.0	4.0	4.0	1.0	4	0	0.0	4.0	0.0	0.0
fragment_1p	DHUCC:Intestiviridae	18	18	18	1.0	18.0	18.0	1.0	18	0	0.0	18.0	0.0	0.0
fragment_1p	DHUCC:Steigviridae	15	14	15	0.9333333333333333	14.0	15.0	0.9333333333333333	14	1	0.06666666666666667	14.0	1.0	0.06666666666666667
fragment_1p	DHUCC:Suoliviridae	36	36	36	1.0	36.0	36.0	1.0	36	0	0.0	36.0	0.0	0.0
fragment_1p	DHUCC:Undefined	2	1	2	0.5	1.0	2.0	0.5	1	1	0.5	0.0	1.0	1.0
fragment_1p	DHUCJ:Yangangviridae	3	1	3	0.3333333333333333	1.0	3.0	0.3333333333333333	1	1	0.5	1.0	1.0	0.5
fragment_1p	DHUCJ:Yanlukaviridae	1	0	1	0.0	0.0	1.0	0.0	0	0		0.0	0.0
fragment_1p	DHUCK:Graaviviridae	2	2	2	1.0	2.0	2.0	1.0	2	0	0.0	2.0	0.0	0.0
fragment_1p	DHUCK:Haloferuviridae	3	2	3	0.6666666666666666	2.0	3.0	0.6666666666666666	2	1	0.3333333333333333	2.0	1.0	0.3333333333333333
fragment_1p	DHUCK:Pyrstoviridae	1	1	1	1.0	1.0	1.0	1.0	1	0	0.0	1.0	0.0	0.0
fragment_1p	DHUCK:Shortaselviridae	1	1	1	1.0	1.0	1.0	1.0	1	0	0.0	1.0	0.0	0.0
fragment_1p	DHUCM:Anaerodiviridae	1	1	1	1.0	1.0	1.0	1.0	1	0	0.0	1.0	0.0	0.0
fragment_1p	DHUCM:Aoguangviridae	1	1	1	1.0	1.0	1.0	1.0	1	0	0.0	1.0	0.0	0.0
fragment_1p	DHUCM:Leisingerviridae	1	0	1	0.0	0.0	1.0	0.0	0	1	1.0	0.0	1.0	1.0
fragment_1p	DHUCN:Ahpuchviridae	1	0	1	0.0	0.0	1.0	0.0	0	1	1.0	0.0	1.0	1.0
fragment_1p	DHUCN:Ekchuahviridae	2	2	2	1.0	2.0	2.0	1.0	2	0	0.0	2.0	0.0	0.0
fragment_1p	DHUCT:Druskaviridae	2	2	2	1.0	2.0	2.0	1.0	2	0	0.0	2.0	0.0	0.0
fragment_1p	DHUCT:Hafunaviridae	10	9	10	0.9	9.0	10.0	0.9	9	0	0.0	9.0	0.0	0.0
fragment_1p	DHUCT:Halomagnusviridae	2	0	2	0.0	0.0	2.0	0.0	0	2	1.0	0.0	2.0	1.0
fragment_1p	DHUCT:Soleiviridae	1	1	1	1.0	1.0	1.0	1.0	1	0	0.0	1.0	0.0	0.0
fragment_1p	DHUCU:Ackermannviridae	63	62	63	0.9841269841269841	62.0	63.0	0.9841269841269841	62	1	0.015873015873015872	62.0	1.0	0.015873015873015872
fragment_1p	DHUCU:Aggregaviridae	1	1	1	1.0	1.0	1.0	1.0	1	0	0.0	1.0	0.0	0.0
fragment_1p	DHUCU:Aliceevansviridae	126	121	126	0.9603174603174603	121.0	126.0	0.9603174603174603	121	1	0.00819672131147541	121.0	1.0	0.00819672131147541
fragment_1p	DHUCU:Arenbergviridae	1	0	1	0.0	0.0	1.0	0.0	0	1	1.0	0.0	1.0	1.0
fragment_1p	DHUCU:Assiduviridae	3	2	3	0.6666666666666666	2.0	3.0	0.6666666666666666	2	0	0.0	2.0	0.0	0.0
fragment_1p	DHUCU:Autographiviridae	372	340	371	0.9139784946236559	340.0	371.0	0.9164420485175202	340	23	0.06336088154269973	340.0	23.0	0.06336088154269973
fragment_1p	DHUCU:Casjensviridae	49	38	49	0.7755102040816326	38.0	49.0	0.7755102040816326	38	2	0.05	38.0	2.0	0.05
fragment_1p	DHUCU:Chaseviridae	15	10	15	0.6666666666666666	10.0	15.0	0.6666666666666666	10	5	0.3333333333333333	10.0	5.0	0.3333333333333333
fragment_1p	DHUCU:Chimalliviridae	33	33	33	1.0	33.0	33.0	1.0	33	0	0.0	33.0	0.0	0.0
fragment_1p	DHUCU:Demerecviridae	100	93	100	0.93	93.0	100.0	0.93	93	6	0.06060606060606061	93.0	6.0	0.06060606060606061
fragment_1p	DHUCU:Drexlerviridae	113	108	113	0.9557522123893806	108.0	113.0	0.9557522123893806	108	4	0.03571428571428571	108.0	4.0	0.03571428571428571
fragment_1p	DHUCU:Duneviridae	6	2	6	0.3333333333333333	2.0	6.0	0.3333333333333333	2	3	0.6	2.0	3.0	0.6
fragment_1p	DHUCU:Fervensviridae	1	1	1	1.0	1.0	1.0	1.0	1	0	0.0	1.0	0.0	0.0
fragment_1p	DHUCU:Forsetiviridae	2	1	2	0.5	1.0	2.0	0.5	1	0	0.0	1.0	0.0	0.0
fragment_1p	DHUCU:Fredfastierviridae	3	2	3	0.6666666666666666	2.0	3.0	0.6666666666666666	2	1	0.3333333333333333	2.0	1.0	0.3333333333333333
fragment_1p	DHUCU:Grimontviridae	10	9	10	0.9	9.0	10.0	0.9	9	1	0.1	9.0	1.0	0.1
fragment_1p	DHUCU:Guelinviridae	10	7	10	0.7	7.0	10.0	0.7	7	2	0.2222222222222222	7.0	2.0	0.2222222222222222
fragment_1p	DHUCU:Helgolandviridae	1	0	1	0.0	0.0	1.0	0.0	0	0		0.0	0.0
fragment_1p	DHUCU:Herelleviridae	115	115	115	1.0	115.0	115.0	1.0	115	0	0.0	115.0	0.0	0.0
fragment_1p	DHUCU:Kleczkowskaviridae	2	2	2	1.0	2.0	2.0	1.0	2	0	0.0	2.0	0.0	0.0
fragment_1p	DHUCU:Kyanoviridae	67	67	67	1.0	67.0	67.0	1.0	67	0	0.0	67.0	0.0	0.0
fragment_1p	DHUCU:Madisaviridae	1	1	1	1.0	1.0	1.0	1.0	1	0	0.0	1.0	0.0	0.0
fragment_1p	DHUCU:Madridviridae	2	1	2	0.5	1.0	2.0	0.5	1	0	0.0	1.0	0.0	0.0
fragment_1p	DHUCU:Mesyanzhinovviridae	20	15	20	0.75	15.0	20.0	0.75	15	4	0.21052631578947367	15.0	4.0	0.21052631578947367
fragment_1p	DHUCU:Molycolviridae	2	1	2	0.5	1.0	2.0	0.5	1	1	0.5	1.0	1.0	0.5
fragment_1p	DHUCU:Naomviridae	1	1	1	1.0	1.0	1.0	1.0	1	0	0.0	1.0	0.0	0.0
fragment_1p	DHUCU:Orlajensenviridae	11	8	11	0.7272727272727273	8.0	11.0	0.7272727272727273	8	0	0.0	8.0	0.0	0.0
fragment_1p	DHUCU:Pachyviridae	5	5	5	1.0	5.0	5.0	1.0	5	0	0.0	5.0	0.0	0.0
fragment_1p	DHUCU:Peduoviridae	127	99	127	0.7795275590551181	99.0	127.0	0.7795275590551181	99	15	0.13157894736842105	99.0	15.0	0.13157894736842105
fragment_1p	DHUCU:Pervagoviridae	4	0	3	0.0	0.0	3.0	0.0	0	3	1.0	0.0	3.0	1.0
fragment_1p	DHUCU:Pootjesviridae	11	11	11	1.0	11.0	11.0	1.0	11	0	0.0	11.0	0.0	0.0
fragment_1p	DHUCU:Pungoviridae	1	0	1	0.0	0.0	1.0	0.0	0	1	1.0	0.0	1.0	1.0
fragment_1p	DHUCU:Rountreeviridae	38	34	38	0.8947368421052632	34.0	38.0	0.8947368421052632	34	3	0.08108108108108109	34.0	3.0	0.08108108108108109
fragment_1p	DHUCU:Saffermanviridae	4	3	4	0.75	3.0	4.0	0.75	3	1	0.25	3.0	1.0	0.25
fragment_1p	DHUCU:Salasmaviridae	31	24	31	0.7741935483870968	24.0	31.0	0.7741935483870968	24	4	0.14285714285714285	24.0	4.0	0.14285714285714285
fragment_1p	DHUCU:Saparoviridae	2	2	2	1.0	2.0	2.0	1.0	2	0	0.0	2.0	0.0	0.0
fragment_1p	DHUCU:Schitoviridae	106	93	106	0.8773584905660378	93.0	106.0	0.8773584905660378	93	7	0.07	93.0	7.0	0.07
fragment_1p	DHUCU:Speroviridae	1	1	1	1.0	1.0	1.0	1.0	1	0	0.0	1.0	0.0	0.0
fragment_1p	DHUCU:Stanwilliamsviridae	28	27	28	0.9642857142857143	27.0	28.0	0.9642857142857143	27	0	0.0	27.0	0.0	0.0
fragment_1p	DHUCU:Straboviridae	208	202	208	0.9711538461538461	202.0	208.0	0.9711538461538461	202	4	0.019417475728155338	202.0	4.0	0.019417475728155338
fragment_1p	DHUCU:Suolaviridae	1	1	1	1.0	1.0	1.0	1.0	1	0	0.0	1.0	0.0	0.0
fragment_1p	DHUCU:Undefined	2513	2156	2510	0.8579387186629527	2153.0	2510.0	0.8577689243027888	2156	357	0.14206128133704735	0.0	357.0	1.0
fragment_1p	DHUCU:Verdandiviridae	3	1	3	0.3333333333333333	1.0	3.0	0.3333333333333333	1	2	0.6666666666666666	1.0	2.0	0.6666666666666666
fragment_1p	DHUCU:Vertoviridae	5	2	5	0.4	2.0	5.0	0.4	2	3	0.6	2.0	3.0	0.6
fragment_1p	DHUCU:Vilmaviridae	27	23	27	0.8518518518518519	23.0	27.0	0.8518518518518519	23	2	0.08	23.0	2.0	0.08
fragment_1p	DHUCU:Winoviridae	3	2	3	0.6666666666666666	2.0	3.0	0.6666666666666666	2	0	0.0	2.0	0.0	0.0
fragment_1p	DHUCU:Zierdtviridae	26	18	26	0.6923076923076923	18.0	26.0	0.6923076923076923	18	1	0.05263157894736842	18.0	1.0	0.05263157894736842
fragment_1p	DHUCU:Zobellviridae	13	6	13	0.46153846153846156	6.0	13.0	0.46153846153846156	6	5	0.45454545454545453	6.0	5.0	0.45454545454545453
fragment_1p	MLHFT:Inoviridae	69	53	68	0.7681159420289855	53.0	68.0	0.7794117647058824	53	14	0.208955223880597	53.0	14.0	0.208955223880597
fragment_1p	MLHFT:Paulinoviridae	2	1	2	0.5	1.0	2.0	0.5	1	1	0.5	1.0	1.0	0.5
fragment_1p	MLHFT:Plectroviridae	6	4	6	0.6666666666666666	4.0	6.0	0.6666666666666666	4	2	0.3333333333333333	4.0	2.0	0.3333333333333333
fragment_1p	MLHFT:Undefined	50	8	49	0.16	7.0	49.0	0.14285714285714285	8	42	0.84	0.0	42.0	1.0
fragment_1p	MSCAB:Bacilladnaviridae	22	10	22	0.45454545454545453	10.0	22.0	0.45454545454545453	10	12	0.5454545454545454	10.0	12.0	0.5454545454545454
fragment_1p	MSCAC:Circoviridae	148	62	148	0.4189189189189189	62.0	148.0	0.4189189189189189	62	82	0.5694444444444444	62.0	82.0	0.5694444444444444
fragment_1p	MSCAC:Smacoviridae	83	56	82	0.6746987951807228	56.0	82.0	0.6829268292682927	56	25	0.30864197530864196	56.0	25.0	0.30864197530864196
fragment_1p	MSCAC:Vilyaviridae	18	5	18	0.2777777777777778	5.0	18.0	0.2777777777777778	5	12	0.7058823529411765	5.0	12.0	0.7058823529411765
fragment_1p	MSCAM:Amesuviridae	2	0	2	0.0	0.0	2.0	0.0	0	2	1.0	0.0	2.0	1.0
fragment_1p	MSCAM:Nanoviridae	185	73	185	0.3945945945945946	73.0	185.0	0.3945945945945946	73	109	0.5989010989010989	73.0	109.0	0.5989010989010989
fragment_1p	MSCAR:Naryaviridae	5	1	5	0.2	1.0	5.0	0.2	1	4	0.8	1.0	4.0	0.8
fragment_1p	MSCAR:Nenyaviridae	6	1	6	0.16666666666666666	1.0	6.0	0.16666666666666666	1	5	0.8333333333333334	1.0	5.0	0.8333333333333334
fragment_1p	MSCAR:Redondoviridae	26	20	26	0.7692307692307693	20.0	26.0	0.7692307692307693	20	6	0.23076923076923078	20.0	6.0	0.23076923076923078
fragment_1p	MSCMP:Bidnaviridae	2	0	2	0.0	0.0	2.0	0.0	0	2	1.0	0.0	2.0	1.0
fragment_1p	MSCPS:Polyomaviridae	117	76	117	0.6495726495726496	76.0	117.0	0.6495726495726496	76	37	0.3274336283185841	76.0	37.0	0.3274336283185841
fragment_1p	MSCPZ:Papillomaviridae	343	257	343	0.749271137026239	257.0	343.0	0.749271137026239	257	78	0.23283582089552238	257.0	78.0	0.23283582089552238
fragment_1p	MSCQP:Parvoviridae	175	100	175	0.5714285714285714	100.0	175.0	0.5714285714285714	100	73	0.42196531791907516	100.0	73.0	0.42196531791907516
fragment_1p	MSCRG:Geminiviridae	938	803	938	0.8560767590618337	803.0	938.0	0.8560767590618337	803	128	0.13748657357679914	803.0	128.0	0.13748657357679914
fragment_1p	MSCRG:Genomoviridae	239	127	239	0.5313807531380753	127.0	239.0	0.5313807531380753	127	110	0.4641350210970464	127.0	110.0	0.4641350210970464
fragment_1p	MSCUU:Undefined	50	2	50	0.04	2.0	50.0	0.04	2	48	0.96	0.0	48.0	1.0
fragment_1p	MSPMP:Microviridae	70	11	70	0.15714285714285714	11.0	70.0	0.15714285714285714	11	54	0.8307692307692308	11.0	54.0	0.8307692307692308
fragment_1p	MTSHH:Pleolipoviridae	16	7	16	0.4375	7.0	16.0	0.4375	7	8	0.5333333333333333	7.0	8.0	0.5333333333333333
fragment_1p	MTSHU:Undefined	50	12	50	0.24	12.0	50.0	0.24	12	38	0.76	0.0	38.0	1.0
fragment_1p	RODCG:Alternaviridae	17	7	17	0.4117647058823529	7.0	17.0	0.4117647058823529	7	9	0.5625	7.0	9.0	0.5625
fragment_1p	RODCG:Botybirnaviridae	2	1	2	0.5	1.0	2.0	0.5	1	1	0.5	1.0	1.0	0.5
fragment_1p	RODCG:Chrysoviridae	157	103	157	0.6560509554140127	103.0	157.0	0.6560509554140127	103	52	0.33548387096774196	103.0	52.0	0.33548387096774196
fragment_1p	RODCG:Giardiaviridae	1	0	1	0.0	0.0	1.0	0.0	0	1	1.0	0.0	1.0	1.0
fragment_1p	RODCG:Megabirnaviridae	2	0	2	0.0	0.0	2.0	0.0	0	2	1.0	0.0	2.0	1.0
fragment_1p	RODCG:Monocitiviridae	1	0	1	0.0	0.0	1.0	0.0	0	1	1.0	0.0	1.0	1.0
fragment_1p	RODCG:Orthototiviridae	6	1	6	0.16666666666666666	1.0	6.0	0.16666666666666666	1	5	0.8333333333333334	1.0	5.0	0.8333333333333334
fragment_1p	RODCG:Pseudototiviridae	20	7	20	0.35	7.0	20.0	0.35	7	13	0.65	7.0	13.0	0.65
fragment_1p	RODCG:Quadriviridae	9	4	9	0.4444444444444444	4.0	9.0	0.4444444444444444	4	5	0.5555555555555556	4.0	5.0	0.5555555555555556
fragment_1p	RODRR:Sedoreoviridae	422	267	422	0.6327014218009479	267.0	422.0	0.6327014218009479	267	153	0.36428571428571427	267.0	153.0	0.36428571428571427
fragment_1p	RODRR:Spinareoviridae	506	365	506	0.7213438735177866	365.0	506.0	0.7213438735177866	365	131	0.26411290322580644	365.0	131.0	0.26411290322580644
fragment_1p	RODVM:Cystoviridae	21	7	21	0.3333333333333333	7.0	21.0	0.3333333333333333	7	12	0.631578947368421	7.0	12.0	0.631578947368421
fragment_1p	ROKAH:Alphatetraviridae	6	0	6	0.0	0.0	6.0	0.0	0	4	1.0	0.0	4.0	1.0
fragment_1p	ROKAH:Benyviridae	13	8	13	0.6153846153846154	8.0	13.0	0.6153846153846154	8	5	0.38461538461538464	8.0	5.0	0.38461538461538464
fragment_1p	ROKAH:Hepeviridae	24	11	24	0.4583333333333333	11.0	24.0	0.4583333333333333	11	13	0.5416666666666666	11.0	13.0	0.5416666666666666
fragment_1p	ROKAH:Matonaviridae	4	3	4	0.75	3.0	4.0	0.75	3	1	0.25	3.0	1.0	0.25
fragment_1p	ROKAM:Bromoviridae	116	55	116	0.47413793103448276	55.0	116.0	0.47413793103448276	55	61	0.5258620689655172	55.0	61.0	0.5258620689655172
fragment_1p	ROKAM:Closteroviridae	68	43	68	0.6323529411764706	43.0	68.0	0.6323529411764706	43	24	0.3582089552238806	43.0	24.0	0.3582089552238806
fragment_1p	ROKAM:Endornaviridae	31	25	31	0.8064516129032258	25.0	31.0	0.8064516129032258	25	6	0.1935483870967742	25.0	6.0	0.1935483870967742
fragment_1p	ROKAM:Kitaviridae	29	10	29	0.3448275862068966	10.0	29.0	0.3448275862068966	10	18	0.6428571428571429	10.0	18.0	0.6428571428571429
fragment_1p	ROKAM:Mayoviridae	8	2	8	0.25	2.0	8.0	0.25	2	5	0.7142857142857143	2.0	5.0	0.7142857142857143
fragment_1p	ROKAM:Togaviridae	54	38	54	0.7037037037037037	38.0	54.0	0.7037037037037037	38	16	0.2962962962962963	38.0	16.0	0.2962962962962963
fragment_1p	ROKAM:Virgaviridae	82	36	82	0.43902439024390244	36.0	82.0	0.43902439024390244	36	46	0.5609756097560976	36.0	46.0	0.5609756097560976
fragment_1p	ROKAT:Alphaflexiviridae	66	37	66	0.5606060606060606	37.0	66.0	0.5606060606060606	37	27	0.421875	37.0	27.0	0.421875
fragment_1p	ROKAT:Betaflexiviridae	137	69	137	0.5036496350364964	69.0	137.0	0.5036496350364964	69	65	0.48507462686567165	69.0	65.0	0.48507462686567165
fragment_1p	ROKAT:Deltaflexiviridae	3	2	3	0.6666666666666666	2.0	3.0	0.6666666666666666	2	1	0.3333333333333333	2.0	1.0	0.3333333333333333
fragment_1p	ROKAT:Gammaflexiviridae	4	4	4	1.0	4.0	4.0	1.0	4	0	0.0	4.0	0.0	0.0
fragment_1p	ROKAT:Tymoviridae	40	28	40	0.7	28.0	40.0	0.7	28	12	0.3	28.0	12.0	0.3
fragment_1p	ROKFA:Flaviviridae	147	110	147	0.7482993197278912	110.0	147.0	0.7482993197278912	110	36	0.2465753424657534	110.0	36.0	0.2465753424657534
fragment_1p	ROKMN:Nodaviridae	41	14	41	0.34146341463414637	14.0	41.0	0.34146341463414637	14	27	0.6585365853658537	14.0	27.0	0.6585365853658537
fragment_1p	ROKMN:Sinhaliviridae	2	2	2	1.0	2.0	2.0	1.0	2	0	0.0	2.0	0.0	0.0
fragment_1p	ROKTT:Carmotetraviridae	1	0	1	0.0	0.0	1.0	0.0	0	1	1.0	0.0	1.0	1.0
fragment_1p	ROKTT:Tombusviridae	97	51	97	0.5257731958762887	51.0	97.0	0.5257731958762887	51	45	0.46875	51.0	45.0	0.46875
fragment_1p	ROLAW:Narnaviridae	2	1	2	0.5	1.0	2.0	0.5	1	1	0.5	1.0	1.0	0.5
fragment_1p	ROLHC:Mitoviridae	105	62	105	0.5904761904761905	62.0	105.0	0.5904761904761905	62	41	0.39805825242718446	62.0	41.0	0.39805825242718446
fragment_1p	ROLLN:Atkinsviridae	91	35	91	0.38461538461538464	35.0	91.0	0.38461538461538464	35	54	0.6067415730337079	35.0	54.0	0.6067415730337079
fragment_1p	ROLLN:Duinviridae	6	1	5	0.16666666666666666	1.0	5.0	0.2	1	4	0.8	1.0	4.0	0.8
fragment_1p	ROLLN:Fiersviridae	289	152	289	0.5259515570934256	152.0	289.0	0.5259515570934256	152	129	0.45907473309608543	152.0	129.0	0.45907473309608543
fragment_1p	ROLLN:Solspiviridae	27	9	27	0.3333333333333333	9.0	27.0	0.3333333333333333	9	17	0.6538461538461539	9.0	17.0	0.6538461538461539
fragment_1p	ROLLT:Blumeviridae	29	8	29	0.27586206896551724	8.0	29.0	0.27586206896551724	8	21	0.7241379310344828	8.0	21.0	0.7241379310344828
fragment_1p	ROLLT:Steitzviridae	389	287	389	0.7377892030848329	287.0	389.0	0.7377892030848329	287	99	0.25647668393782386	287.0	99.0	0.25647668393782386
fragment_1p	ROLLU:Undefined	3	1	3	0.3333333333333333	1.0	3.0	0.3333333333333333	1	2	0.6666666666666666	0.0	2.0	1.0
fragment_1p	ROLMO:Botourmiaviridae	175	90	175	0.5142857142857142	90.0	175.0	0.5142857142857142	90	81	0.47368421052631576	90.0	81.0	0.47368421052631576
fragment_1p	RONBE:Cruliviridae	9	4	9	0.4444444444444444	4.0	9.0	0.4444444444444444	4	5	0.5555555555555556	4.0	5.0	0.5555555555555556
fragment_1p	RONBE:Fimoviridae	169	124	169	0.7337278106508875	124.0	169.0	0.7337278106508875	124	44	0.2619047619047619	124.0	44.0	0.2619047619047619
fragment_1p	RONBE:Hantaviridae	183	102	183	0.5573770491803278	102.0	183.0	0.5573770491803278	102	79	0.43646408839779005	102.0	79.0	0.43646408839779005
fragment_1p	RONBE:Peribunyaviridae	574	414	574	0.7212543554006968	414.0	574.0	0.7212543554006968	414	155	0.27240773286467485	414.0	155.0	0.27240773286467485
fragment_1p	RONBE:Phasmaviridae	60	25	60	0.4166666666666667	25.0	60.0	0.4166666666666667	25	35	0.5833333333333334	25.0	35.0	0.5833333333333334
fragment_1p	RONBE:Tospoviridae	73	35	73	0.4794520547945205	35.0	73.0	0.4794520547945205	35	37	0.5138888888888888	35.0	37.0	0.5138888888888888
fragment_1p	RONBE:Tulasviridae	1	1	1	1.0	1.0	1.0	1.0	1	0	0.0	1.0	0.0	0.0
fragment_1p	RONBH:Arenaviridae	152	103	152	0.6776315789473685	103.0	152.0	0.6776315789473685	103	48	0.31788079470198677	103.0	48.0	0.31788079470198677
fragment_1p	RONBH:Leishbuviridae	3	0	3	0.0	0.0	3.0	0.0	0	3	1.0	0.0	3.0	1.0
fragment_1p	RONBH:Mypoviridae	3	1	3	0.3333333333333333	1.0	3.0	0.3333333333333333	1	2	0.6666666666666666	1.0	2.0	0.6666666666666666
fragment_1p	RONBH:Nairoviridae	171	118	171	0.6900584795321637	118.0	171.0	0.6900584795321637	118	50	0.2976190476190476	118.0	50.0	0.2976190476190476
fragment_1p	RONBH:Phenuiviridae	500	312	500	0.624	312.0	500.0	0.624	312	184	0.3709677419354839	312.0	184.0	0.3709677419354839
fragment_1p	RONBH:Wupedeviridae	3	0	3	0.0	0.0	3.0	0.0	0	3	1.0	0.0	3.0	1.0
fragment_1p	RONCM:Qinviridae	16	3	16	0.1875	3.0	16.0	0.1875	3	13	0.8125	3.0	13.0	0.8125
fragment_1p	RONIA:Amnoonviridae	10	1	10	0.1	1.0	10.0	0.1	1	9	0.9	1.0	9.0	0.9
fragment_1p	RONIA:Orthomyxoviridae	92	44	92	0.4782608695652174	44.0	92.0	0.4782608695652174	44	47	0.5164835164835165	44.0	47.0	0.5164835164835165
fragment_1p	RONMJ:Aliusviridae	12	6	12	0.5	6.0	12.0	0.5	6	5	0.45454545454545453	6.0	5.0	0.45454545454545453
fragment_1p	RONMJ:Chuviridae	51	25	51	0.49019607843137253	25.0	51.0	0.49019607843137253	25	26	0.5098039215686274	25.0	26.0	0.5098039215686274
fragment_1p	RONMJ:Crepuscuviridae	1	1	1	1.0	1.0	1.0	1.0	1	0	0.0	1.0	0.0	0.0
fragment_1p	RONMJ:Myriaviridae	1	0	1	0.0	0.0	1.0	0.0	0	0		0.0	0.0
fragment_1p	RONMJ:Natareviridae	1	0	1	0.0	0.0	1.0	0.0	0	1	1.0	0.0	1.0	1.0
fragment_1p	RONMM:Artoviridae	9	2	9	0.2222222222222222	2.0	9.0	0.2222222222222222	2	7	0.7777777777777778	2.0	7.0	0.7777777777777778
fragment_1p	RONMM:Bornaviridae	21	6	21	0.2857142857142857	6.0	21.0	0.2857142857142857	6	15	0.7142857142857143	6.0	15.0	0.7142857142857143
fragment_1p	RONMM:Filoviridae	16	9	16	0.5625	9.0	16.0	0.5625	9	7	0.4375	9.0	7.0	0.4375
fragment_1p	RONMM:Lispiviridae	30	7	30	0.23333333333333334	7.0	30.0	0.23333333333333334	7	23	0.7666666666666667	7.0	23.0	0.7666666666666667
fragment_1p	RONMM:Mymonaviridae	63	39	63	0.6190476190476191	39.0	63.0	0.6190476190476191	39	22	0.36065573770491804	39.0	22.0	0.36065573770491804
fragment_1p	RONMM:Nyamiviridae	23	5	23	0.21739130434782608	5.0	23.0	0.21739130434782608	5	17	0.7727272727272727	5.0	17.0	0.7727272727272727
fragment_1p	RONMM:Paramyxoviridae	83	57	83	0.6867469879518072	57.0	83.0	0.6867469879518072	57	26	0.3132530120481928	57.0	26.0	0.3132530120481928
fragment_1p	RONMM:Pneumoviridae	5	1	5	0.2	1.0	5.0	0.2	1	4	0.8	1.0	4.0	0.8
fragment_1p	RONMM:Rhabdoviridae	323	253	323	0.7832817337461301	253.0	323.0	0.7832817337461301	253	68	0.2118380062305296	253.0	68.0	0.2118380062305296
fragment_1p	RONMM:Sunviridae	1	0	1	0.0	0.0	1.0	0.0	0	1	1.0	0.0	1.0	1.0
fragment_1p	RONMM:Xinmoviridae	14	5	14	0.35714285714285715	5.0	14.0	0.35714285714285715	5	9	0.6428571428571429	5.0	9.0	0.6428571428571429
fragment_1p	RONMN:Aspiviridae	17	5	17	0.29411764705882354	5.0	17.0	0.29411764705882354	5	11	0.6875	5.0	11.0	0.6875
fragment_1p	RONYG:Yueviridae	4	0	4	0.0	0.0	4.0	0.0	0	4	1.0	0.0	4.0	1.0
fragment_1p	ROPDD:Amalgaviridae	11	1	11	0.09090909090909091	1.0	11.0	0.09090909090909091	1	9	0.9	1.0	9.0	0.9
fragment_1p	ROPDD:Curvulaviridae	4	1	4	0.25	1.0	4.0	0.25	1	3	0.75	1.0	3.0	0.75
fragment_1p	ROPDD:Fusariviridae	34	20	34	0.5882352941176471	20.0	34.0	0.5882352941176471	20	13	0.3939393939393939	20.0	13.0	0.3939393939393939
fragment_1p	ROPDD:Hypoviridae	43	18	43	0.4186046511627907	18.0	43.0	0.4186046511627907	18	23	0.5609756097560976	18.0	23.0	0.5609756097560976
fragment_1p	ROPDD:Partitiviridae	133	75	133	0.5639097744360902	75.0	133.0	0.5639097744360902	75	54	0.4186046511627907	75.0	54.0	0.4186046511627907
fragment_1p	ROPDD:Picobirnaviridae	8	1	8	0.125	1.0	8.0	0.125	1	6	0.8571428571428571	1.0	6.0	0.8571428571428571
fragment_1p	ROPPN:Abyssoviridae	1	1	1	1.0	1.0	1.0	1.0	1	0	0.0	1.0	0.0	0.0
fragment_1p	ROPPN:Arteriviridae	23	6	23	0.2608695652173913	6.0	23.0	0.2608695652173913	6	17	0.7391304347826086	6.0	17.0	0.7391304347826086
fragment_1p	ROPPN:Coronaviridae	52	41	52	0.7884615384615384	41.0	52.0	0.7884615384615384	41	11	0.21153846153846154	41.0	11.0	0.21153846153846154
fragment_1p	ROPPN:Cremegaviridae	2	1	2	0.5	1.0	2.0	0.5	1	0	0.0	1.0	0.0	0.0
fragment_1p	ROPPN:Euroniviridae	3	2	3	0.6666666666666666	2.0	3.0	0.6666666666666666	2	1	0.3333333333333333	2.0	1.0	0.3333333333333333
fragment_1p	ROPPN:Gresnaviridae	1	1	1	1.0	1.0	1.0	1.0	1	0	0.0	1.0	0.0	0.0
fragment_1p	ROPPN:Medioniviridae	2	0	2	0.0	0.0	2.0	0.0	0	2	1.0	0.0	2.0	1.0
fragment_1p	ROPPN:Mesoniviridae	14	11	14	0.7857142857142857	11.0	14.0	0.7857142857142857	11	3	0.21428571428571427	11.0	3.0	0.21428571428571427
fragment_1p	ROPPN:Mononiviridae	1	0	1	0.0	0.0	1.0	0.0	0	1	1.0	0.0	1.0	1.0
fragment_1p	ROPPN:Nanghoshaviridae	1	0	1	0.0	0.0	1.0	0.0	0	1	1.0	0.0	1.0	1.0
fragment_1p	ROPPN:Nanhypoviridae	1	1	1	1.0	1.0	1.0	1.0	1	0	0.0	1.0	0.0	0.0
fragment_1p	ROPPN:Olifoviridae	1	1	1	1.0	1.0	1.0	1.0	1	0	0.0	1.0	0.0	0.0
fragment_1p	ROPPN:Roniviridae	4	3	4	0.75	3.0	4.0	0.75	3	1	0.25	3.0	1.0	0.25
fragment_1p	ROPPN:Tobaniviridae	21	11	21	0.5238095238095238	11.0	21.0	0.5238095238095238	11	10	0.47619047619047616	11.0	10.0	0.47619047619047616
fragment_1p	ROPPP:Caliciviridae	27	9	27	0.3333333333333333	9.0	27.0	0.3333333333333333	9	17	0.6538461538461539	9.0	17.0	0.6538461538461539
fragment_1p	ROPPP:Dicistroviridae	16	4	16	0.25	4.0	16.0	0.25	4	10	0.7142857142857143	4.0	10.0	0.7142857142857143
fragment_1p	ROPPP:Iflaviridae	15	9	15	0.6	9.0	15.0	0.6	9	6	0.4	9.0	6.0	0.4
fragment_1p	ROPPP:Marnaviridae	20	9	20	0.45	9.0	20.0	0.45	9	11	0.55	9.0	11.0	0.55
fragment_1p	ROPPP:Noraviridae	1	0	1	0.0	0.0	1.0	0.0	0	1	1.0	0.0	1.0	1.0
fragment_1p	ROPPP:Picornaviridae	631	459	631	0.7274167987321711	459.0	631.0	0.7274167987321711	459	170	0.2702702702702703	459.0	170.0	0.2702702702702703
fragment_1p	ROPPP:Polycipiviridae	13	4	13	0.3076923076923077	4.0	13.0	0.3076923076923077	4	8	0.6666666666666666	4.0	8.0	0.6666666666666666
fragment_1p	ROPPP:Secoviridae	175	99	175	0.5657142857142857	99.0	175.0	0.5657142857142857	99	75	0.43103448275862066	99.0	75.0	0.43103448275862066
fragment_1p	ROPPP:Solinviviridae	2	0	2	0.0	0.0	2.0	0.0	0	2	1.0	0.0	2.0	1.0
fragment_1p	ROPPS:Alvernaviridae	1	0	1	0.0	0.0	1.0	0.0	0	1	1.0	0.0	1.0	1.0
fragment_1p	ROPPS:Barnaviridae	1	0	1	0.0	0.0	1.0	0.0	0	1	1.0	0.0	1.0	1.0
fragment_1p	ROPPS:Solemoviridae	60	28	59	0.4666666666666667	28.0	59.0	0.4745762711864407	28	31	0.5254237288135594	28.0	31.0	0.5254237288135594
fragment_1p	ROPSP:Potyviridae	270	198	270	0.7333333333333333	198.0	270.0	0.7333333333333333	198	72	0.26666666666666666	198.0	72.0	0.26666666666666666
fragment_1p	ROPSS:Astroviridae	22	12	22	0.5454545454545454	12.0	22.0	0.5454545454545454	12	9	0.42857142857142855	12.0	9.0	0.42857142857142855
fragment_1p	ROPUU:Hadakaviridae	21	3	21	0.14285714285714285	3.0	21.0	0.14285714285714285	3	18	0.8571428571428571	3.0	18.0	0.8571428571428571
fragment_1p	ROPUY:Yadokariviridae	13	4	13	0.3076923076923077	4.0	13.0	0.3076923076923077	4	9	0.6923076923076923	4.0	9.0	0.6923076923076923
fragment_1p	ROUUU:Birnaviridae	33	23	33	0.696969696969697	23.0	33.0	0.696969696969697	23	10	0.30303030303030304	23.0	10.0	0.30303030303030304
fragment_1p	ROUUU:Permutotetraviridae	1	0	1	0.0	0.0	1.0	0.0	0	1	1.0	0.0	1.0	1.0
fragment_1p	RPARB:Hepadnaviridae	41	24	41	0.5853658536585366	24.0	41.0	0.5853658536585366	24	17	0.4146341463414634	24.0	17.0	0.4146341463414634
fragment_1p	RPARO:Belpaoviridae	11	4	11	0.36363636363636365	4.0	11.0	0.36363636363636365	4	7	0.6363636363636364	4.0	7.0	0.6363636363636364
fragment_1p	RPARO:Caulimoviridae	98	50	98	0.5102040816326531	50.0	98.0	0.5102040816326531	50	45	0.47368421052631576	50.0	45.0	0.47368421052631576
fragment_1p	RPARO:Metaviridae	31	13	31	0.41935483870967744	13.0	31.0	0.41935483870967744	13	17	0.5666666666666667	13.0	17.0	0.5666666666666667
fragment_1p	RPARO:Pseudoviridae	33	10	33	0.30303030303030304	10.0	33.0	0.30303030303030304	10	22	0.6875	10.0	22.0	0.6875
fragment_1p	RPARO:Retroviridae	63	34	63	0.5396825396825397	34.0	63.0	0.5396825396825397	34	27	0.4426229508196721	34.0	27.0	0.4426229508196721
fragment_1p	RUUUU:Kolmioviridae	15	8	15	0.5333333333333333	8.0	15.0	0.5333333333333333	8	7	0.4666666666666667	8.0	7.0	0.4666666666666667
fragment_1p	RUUUU:Polymycoviridae	68	31	68	0.45588235294117646	31.0	68.0	0.45588235294117646	31	36	0.5373134328358209	31.0	36.0	0.5373134328358209
fragment_1p	RUUUU:Sarthroviridae	8	1	8	0.125	1.0	8.0	0.125	1	7	0.875	1.0	7.0	0.875
fragment_1p	RUUUU:Undefined	6	1	6	0.16666666666666666	1.0	6.0	0.16666666666666666	1	5	0.8333333333333334	0.0	5.0	1.0
fragment_1p	UUUNL:Baculoviridae	103	95	102	0.9223300970873787	95.0	102.0	0.9313725490196079	95	4	0.04040404040404041	95.0	4.0	0.04040404040404041
fragment_1p	UUUNL:Hytrosaviridae	2	1	2	0.5	1.0	2.0	0.5	1	1	0.5	1.0	1.0	0.5
fragment_1p	UUUNL:Nudiviridae	14	11	14	0.7857142857142857	11.0	14.0	0.7857142857142857	11	3	0.21428571428571427	11.0	3.0	0.21428571428571427
fragment_1p	UUUNU:Nimaviridae	13	10	13	0.7692307692307693	10.0	13.0	0.7692307692307693	10	0	0.0	10.0	0.0	0.0
fragment_1p	UUUNU:Undefined	3	1	3	0.3333333333333333	1.0	3.0	0.3333333333333333	1	2	0.6666666666666666	0.0	2.0	1.0
fragment_1p	UUUUU:Alphasatellitidae	85	19	85	0.2235294117647059	19.0	85.0	0.2235294117647059	19	61	0.7625	19.0	61.0	0.7625
fragment_1p	UUUUU:Ampullaviridae	3	0	2	0.0	0.0	2.0	0.0	0	2	1.0	0.0	2.0	1.0
fragment_1p	UUUUU:Anelloviridae	156	107	156	0.6858974358974359	107.0	156.0	0.6858974358974359	107	48	0.3096774193548387	107.0	48.0	0.3096774193548387
fragment_1p	UUUUU:Avsunviroidae	5	0	5	0.0	0.0	5.0	0.0	0	5	1.0	0.0	5.0	1.0
fragment_1p	UUUUU:Bartogtaviriformidae	1	0	1	0.0	0.0	1.0	0.0	0	1	1.0	0.0	1.0	1.0
fragment_1p	UUUUU:Bicaudaviridae	1	0	1	0.0	0.0	1.0	0.0	0	0		0.0	0.0
fragment_1p	UUUUU:Brachygtaviriformidae	1	0	1	0.0	0.0	1.0	0.0	0	0		0.0	0.0
fragment_1p	UUUUU:Clavaviridae	1	1	1	1.0	1.0	1.0	1.0	1	0	0.0	1.0	0.0	0.0
fragment_1p	UUUUU:Fuselloviridae	59	6	58	0.1016949152542373	6.0	58.0	0.10344827586206896	6	50	0.8928571428571429	6.0	50.0	0.8928571428571429
fragment_1p	UUUUU:Globuloviridae	4	4	4	1.0	4.0	4.0	1.0	4	0	0.0	4.0	0.0	0.0
fragment_1p	UUUUU:Guttaviridae	1	1	1	1.0	1.0	1.0	1.0	1	0	0.0	1.0	0.0	0.0
fragment_1p	UUUUU:Halspiviridae	1	0	1	0.0	0.0	1.0	0.0	0	1	1.0	0.0	1.0	1.0
fragment_1p	UUUUU:Itzamnaviridae	2	2	2	1.0	2.0	2.0	1.0	2	0	0.0	2.0	0.0	0.0
fragment_1p	UUUUU:Ovaliviridae	1	0	1	0.0	0.0	1.0	0.0	0	1	1.0	0.0	1.0	1.0
fragment_1p	UUUUU:Plasmaviridae	1	0	1	0.0	0.0	1.0	0.0	0	0		0.0	0.0
fragment_1p	UUUUU:Polydnaviriformidae	230	0	228	0.0	0.0	228.0	0.0	0	217	1.0	0.0	217.0	1.0
fragment_1p	UUUUU:Portogloboviridae	2	2	2	1.0	2.0	2.0	1.0	2	0	0.0	2.0	0.0	0.0
fragment_1p	UUUUU:Pospiviroidae	39	8	39	0.20512820512820512	8.0	39.0	0.20512820512820512	8	31	0.7948717948717948	8.0	31.0	0.7948717948717948
fragment_1p	UUUUU:Rhodogtaviriformidae	4	4	4	1.0	4.0	4.0	1.0	4	0	0.0	4.0	0.0	0.0
fragment_1p	UUUUU:Spiraviridae	1	1	1	1.0	1.0	1.0	1.0	1	0	0.0	1.0	0.0	0.0
fragment_1p	UUUUU:Thaspiviridae	3	2	2	0.6666666666666666	2.0	2.0	1.0	2	0	0.0	2.0	0.0	0.0
fragment_1p	UUUUU:Tolecusatellitidae	131	60	131	0.4580152671755725	60.0	131.0	0.4580152671755725	60	71	0.5419847328244275	60.0	71.0	0.5419847328244275
fragment_1p	UUUUU:Undefined	1	1	1	1.0	1.0	1.0	1.0	1	0	0.0	0.0	0.0
fragment_1p	VBNMA:Phycodnaviridae	12	10	12	0.8333333333333334	10.0	12.0	0.8333333333333334	10	2	0.16666666666666666	10.0	2.0	0.16666666666666666
fragment_1p	VBNMI:Allomimiviridae	2	2	2	1.0	2.0	2.0	1.0	2	0	0.0	2.0	0.0	0.0
fragment_1p	VBNMI:Mesomimiviridae	3	3	3	1.0	3.0	3.0	1.0	3	0	0.0	3.0	0.0	0.0
fragment_1p	VBNMI:Mimiviridae	14	14	14	1.0	14.0	14.0	1.0	14	0	0.0	14.0	0.0	0.0
fragment_1p	VBNMI:Schizomimiviridae	2	2	2	1.0	2.0	2.0	1.0	2	0	0.0	2.0	0.0	0.0
fragment_1p	VBNMP:Ascoviridae	5	4	5	0.8	4.0	5.0	0.8	4	1	0.2	4.0	1.0	0.2
fragment_1p	VBNMP:Iridoviridae	54	50	54	0.9259259259259259	50.0	54.0	0.9259259259259259	50	4	0.07407407407407407	50.0	4.0	0.07407407407407407
fragment_1p	VBNMP:Marseilleviridae	3	3	3	1.0	3.0	3.0	1.0	3	0	0.0	3.0	0.0	0.0
fragment_1p	VBNMU:Mamonoviridae	2	2	2	1.0	2.0	2.0	1.0	2	0	0.0	2.0	0.0	0.0
fragment_1p	VBNPA:Asfarviridae	20	20	20	1.0	20.0	20.0	1.0	20	0	0.0	20.0	0.0	0.0
fragment_1p	VBNPC:Poxviridae	56	52	56	0.9285714285714286	52.0	56.0	0.9285714285714286	52	3	0.05454545454545454	52.0	3.0	0.05454545454545454
fragment_1p	VBPAL:Finnlakeviridae	12	0	12	0.0	0.0	12.0	0.0	0	8	1.0	0.0	8.0	1.0
fragment_1p	VBPML:Maviroviridae	1	0	1	0.0	0.0	1.0	0.0	0	1	1.0	0.0	1.0	1.0
fragment_1p	VBPML:Undefined	50	7	50	0.14	7.0	50.0	0.14	7	43	0.86	0.0	43.0	1.0
fragment_1p	VBPMM:Sputniviroviridae	2	0	2	0.0	0.0	2.0	0.0	0	2	1.0	0.0	2.0	1.0
fragment_1p	VBPPO:Adintoviridae	2	1	2	0.5	1.0	2.0	0.5	1	1	0.5	1.0	1.0	0.5
fragment_1p	VBPPU:Undefined	50	8	50	0.16	8.0	50.0	0.16	8	42	0.84	0.0	42.0	1.0
fragment_1p	VBPTA:Skuldviridae	2	0	2	0.0	0.0	2.0	0.0	0	2	1.0	0.0	2.0	1.0
fragment_1p	VBPTB:Turriviridae	2	1	2	0.5	1.0	2.0	0.5	1	1	0.5	1.0	1.0	0.5
fragment_1p	VBPTC:Chaacviridae	3	1	3	0.3333333333333333	1.0	3.0	0.3333333333333333	1	2	0.6666666666666666	1.0	2.0	0.6666666666666666
fragment_1p	VBPTK:Tectiviridae	12	5	12	0.4166666666666667	5.0	12.0	0.4166666666666667	5	4	0.4444444444444444	5.0	4.0	0.4444444444444444
fragment_1p	VBPTR:Adenoviridae	203	178	202	0.8768472906403941	178.0	202.0	0.8811881188118812	178	23	0.11442786069651742	178.0	23.0	0.11442786069651742
fragment_1p	VBPTU:Autolykiviridae	5	1	5	0.2	1.0	5.0	0.2	1	1	0.5	1.0	1.0	0.5
fragment_1p	VBPTV:Corticoviridae	2	2	2	1.0	2.0	2.0	1.0	2	0	0.0	2.0	0.0	0.0
fragment_1p	VBPUU:Undefined	50	4	50	0.08	4.0	50.0	0.08	4	46	0.92	0.0	46.0	1.0
fragment_1p	VBUUU:Yaraviridae	1	1	1	1.0	1.0	1.0	1.0	1	0	0.0	1.0	0.0	0.0
fragment_1p	VHDLH:Matsushitaviridae	2	1	2	0.5	1.0	2.0	0.5	1	0	0.0	1.0	0.0	0.0
fragment_1p	VHDLH:Simuloviridae	3	3	3	1.0	3.0	3.0	1.0	3	0	0.0	3.0	0.0	0.0
fragment_1p	VHDLH:Sphaerolipoviridae	4	3	4	0.75	3.0	4.0	0.75	3	1	0.25	3.0	1.0	0.25
fragment_1p	VHDLU:Undefined	55	15	54	0.2727272727272727	14.0	54.0	0.25925925925925924	15	40	0.7272727272727273	0.0	40.0	1.0
fragment_1p	VUUUU:Undefined	50	5	49	0.1	4.0	49.0	0.08163265306122448	5	45	0.9	0.0	45.0	1.0
fragment_5p	AZTTL:Lipothrixviridae	10	7	10	0.7	7.0	10.0	0.7	7	2	0.2222222222222222	7.0	2.0	0.2222222222222222
fragment_5p	AZTTL:Rudiviridae	17	14	17	0.8235294117647058	14.0	17.0	0.8235294117647058	14	3	0.17647058823529413	14.0	3.0	0.17647058823529413
fragment_5p	AZTTL:Ungulaviridae	1	0	1	0.0	0.0	1.0	0.0	0	1	1.0	0.0	1.0	1.0
fragment_5p	AZTTM:Ahmunviridae	1	0	1	0.0	0.0	1.0	0.0	0	1	1.0	0.0	1.0	1.0
fragment_5p	AZTTP:Tristromaviridae	3	2	3	0.6666666666666666	2.0	3.0	0.6666666666666666	2	1	0.3333333333333333	2.0	1.0	0.3333333333333333
fragment_5p	AZTTU:Undefined	3	1	3	0.3333333333333333	1.0	3.0	0.3333333333333333	1	2	0.6666666666666666	0.0	2.0	1.0
fragment_5p	DHPHH:Alloherpesviridae	13	7	12	0.5384615384615384	7.0	12.0	0.5833333333333334	7	5	0.4166666666666667	7.0	5.0	0.4166666666666667
fragment_5p	DHPHH:Malacoherpesviridae	2	1	2	0.5	1.0	2.0	0.5	1	1	0.5	1.0	1.0	0.5
fragment_5p	DHPHH:Orthoherpesviridae	118	106	118	0.8983050847457628	106.0	118.0	0.8983050847457628	106	12	0.1016949152542373	106.0	12.0	0.1016949152542373
fragment_5p	DHUCA:Undefined	1	0	1	0.0	0.0	1.0	0.0	0	1	1.0	0.0	1.0	1.0
fragment_5p	DHUCC:Crevaviridae	4	3	4	0.75	3.0	4.0	0.75	3	1	0.25	3.0	1.0	0.25
fragment_5p	DHUCC:Intestiviridae	18	14	18	0.7777777777777778	14.0	18.0	0.7777777777777778	14	4	0.2222222222222222	14.0	4.0	0.2222222222222222
fragment_5p	DHUCC:Steigviridae	15	11	15	0.7333333333333333	11.0	15.0	0.7333333333333333	11	4	0.26666666666666666	11.0	4.0	0.26666666666666666
fragment_5p	DHUCC:Suoliviridae	36	33	36	0.9166666666666666	33.0	36.0	0.9166666666666666	33	3	0.08333333333333333	33.0	3.0	0.08333333333333333
fragment_5p	DHUCC:Undefined	2	0	2	0.0	0.0	2.0	0.0	0	2	1.0	0.0	2.0	1.0
fragment_5p	DHUCJ:Yangangviridae	3	0	3	0.0	0.0	3.0	0.0	0	1	1.0	0.0	1.0	1.0
fragment_5p	DHUCJ:Yanlukaviridae	1	1	1	1.0	1.0	1.0	1.0	1	0	0.0	1.0	0.0	0.0
fragment_5p	DHUCK:Graaviviridae	2	1	2	0.5	1.0	2.0	0.5	1	1	0.5	1.0	1.0	0.5
fragment_5p	DHUCK:Haloferuviridae	3	2	3	0.6666666666666666	2.0	3.0	0.6666666666666666	2	1	0.3333333333333333	2.0	1.0	0.3333333333333333
fragment_5p	DHUCK:Pyrstoviridae	1	1	1	1.0	1.0	1.0	1.0	1	0	0.0	1.0	0.0	0.0
fragment_5p	DHUCK:Shortaselviridae	1	0	1	0.0	0.0	1.0	0.0	0	1	1.0	0.0	1.0	1.0
fragment_5p	DHUCM:Anaerodiviridae	1	0	1	0.0	0.0	1.0	0.0	0	0		0.0	0.0
fragment_5p	DHUCM:Aoguangviridae	1	0	1	0.0	0.0	1.0	0.0	0	1	1.0	0.0	1.0	1.0
fragment_5p	DHUCM:Leisingerviridae	1	0	1	0.0	0.0	1.0	0.0	0	1	1.0	0.0	1.0	1.0
fragment_5p	DHUCN:Ahpuchviridae	1	0	1	0.0	0.0	1.0	0.0	0	1	1.0	0.0	1.0	1.0
fragment_5p	DHUCN:Ekchuahviridae	2	0	2	0.0	0.0	2.0	0.0	0	2	1.0	0.0	2.0	1.0
fragment_5p	DHUCT:Druskaviridae	2	1	2	0.5	1.0	2.0	0.5	1	1	0.5	1.0	1.0	0.5
fragment_5p	DHUCT:Hafunaviridae	10	6	10	0.6	6.0	10.0	0.6	6	4	0.4	6.0	4.0	0.4
fragment_5p	DHUCT:Halomagnusviridae	2	0	2	0.0	0.0	2.0	0.0	0	1	1.0	0.0	1.0	1.0
fragment_5p	DHUCT:Soleiviridae	1	1	1	1.0	1.0	1.0	1.0	1	0	0.0	1.0	0.0	0.0
fragment_5p	DHUCU:Ackermannviridae	63	58	63	0.9206349206349206	58.0	63.0	0.9206349206349206	58	5	0.07936507936507936	58.0	5.0	0.07936507936507936
fragment_5p	DHUCU:Aggregaviridae	1	0	1	0.0	0.0	1.0	0.0	0	0		0.0	0.0
fragment_5p	DHUCU:Aliceevansviridae	126	104	126	0.8253968253968254	104.0	126.0	0.8253968253968254	104	14	0.11864406779661017	104.0	14.0	0.11864406779661017
fragment_5p	DHUCU:Arenbergviridae	1	0	1	0.0	0.0	1.0	0.0	0	1	1.0	0.0	1.0	1.0
fragment_5p	DHUCU:Assiduviridae	3	0	2	0.0	0.0	2.0	0.0	0	0		0.0	0.0
fragment_5p	DHUCU:Autographiviridae	372	259	372	0.696236559139785	259.0	372.0	0.696236559139785	259	95	0.268361581920904	259.0	95.0	0.268361581920904
fragment_5p	DHUCU:Casjensviridae	49	34	49	0.6938775510204082	34.0	49.0	0.6938775510204082	34	9	0.20930232558139536	34.0	9.0	0.20930232558139536
fragment_5p	DHUCU:Chaseviridae	15	6	15	0.4	6.0	15.0	0.4	6	9	0.6	6.0	9.0	0.6
fragment_5p	DHUCU:Chimalliviridae	33	24	33	0.7272727272727273	24.0	33.0	0.7272727272727273	24	7	0.22580645161290322	24.0	7.0	0.22580645161290322
fragment_5p	DHUCU:Demerecviridae	100	83	100	0.83	83.0	100.0	0.83	83	16	0.16161616161616163	83.0	16.0	0.16161616161616163
fragment_5p	DHUCU:Drexlerviridae	113	90	113	0.7964601769911505	90.0	113.0	0.7964601769911505	90	20	0.18181818181818182	90.0	20.0	0.18181818181818182
fragment_5p	DHUCU:Duneviridae	6	1	6	0.16666666666666666	1.0	6.0	0.16666666666666666	1	4	0.8	1.0	4.0	0.8
fragment_5p	DHUCU:Fervensviridae	1	0	1	0.0	0.0	1.0	0.0	0	1	1.0	0.0	1.0	1.0
fragment_5p	DHUCU:Forsetiviridae	2	0	2	0.0	0.0	2.0	0.0	0	2	1.0	0.0	2.0	1.0
fragment_5p	DHUCU:Fredfastierviridae	3	1	3	0.3333333333333333	1.0	3.0	0.3333333333333333	1	2	0.6666666666666666	1.0	2.0	0.6666666666666666
fragment_5p	DHUCU:Grimontviridae	10	2	10	0.2	2.0	10.0	0.2	2	5	0.7142857142857143	2.0	5.0	0.7142857142857143
fragment_5p	DHUCU:Guelinviridae	10	3	9	0.3	3.0	9.0	0.3333333333333333	3	5	0.625	3.0	5.0	0.625
fragment_5p	DHUCU:Helgolandviridae	1	0	1	0.0	0.0	1.0	0.0	0	1	1.0	0.0	1.0	1.0
fragment_5p	DHUCU:Herelleviridae	115	111	115	0.9652173913043478	111.0	115.0	0.9652173913043478	111	4	0.034782608695652174	111.0	4.0	0.034782608695652174
fragment_5p	DHUCU:Kleczkowskaviridae	2	2	2	1.0	2.0	2.0	1.0	2	0	0.0	2.0	0.0	0.0
fragment_5p	DHUCU:Kyanoviridae	67	56	66	0.835820895522388	56.0	66.0	0.8484848484848485	56	7	0.1111111111111111	56.0	7.0	0.1111111111111111
fragment_5p	DHUCU:Madisaviridae	1	1	1	1.0	1.0	1.0	1.0	1	0	0.0	1.0	0.0	0.0
fragment_5p	DHUCU:Madridviridae	2	1	2	0.5	1.0	2.0	0.5	1	0	0.0	1.0	0.0	0.0
fragment_5p	DHUCU:Mesyanzhinovviridae	20	13	20	0.65	13.0	20.0	0.65	13	4	0.23529411764705882	13.0	4.0	0.23529411764705882
fragment_5p	DHUCU:Molycolviridae	2	0	2	0.0	0.0	2.0	0.0	0	2	1.0	0.0	2.0	1.0
fragment_5p	DHUCU:Naomviridae	1	0	1	0.0	0.0	1.0	0.0	0	0		0.0	0.0
fragment_5p	DHUCU:Orlajensenviridae	11	5	11	0.45454545454545453	5.0	11.0	0.45454545454545453	5	3	0.375	5.0	3.0	0.375
fragment_5p	DHUCU:Pachyviridae	5	2	5	0.4	2.0	5.0	0.4	2	2	0.5	2.0	2.0	0.5
fragment_5p	DHUCU:Peduoviridae	127	79	127	0.6220472440944882	79.0	127.0	0.6220472440944882	79	28	0.2616822429906542	79.0	28.0	0.2616822429906542
fragment_5p	DHUCU:Pervagoviridae	4	0	4	0.0	0.0	4.0	0.0	0	3	1.0	0.0	3.0	1.0
fragment_5p	DHUCU:Pootjesviridae	11	8	11	0.7272727272727273	8.0	11.0	0.7272727272727273	8	3	0.2727272727272727	8.0	3.0	0.2727272727272727
fragment_5p	DHUCU:Pungoviridae	1	1	1	1.0	1.0	1.0	1.0	1	0	0.0	1.0	0.0	0.0
fragment_5p	DHUCU:Rountreeviridae	38	17	38	0.4473684210526316	17.0	38.0	0.4473684210526316	17	17	0.5	17.0	17.0	0.5
fragment_5p	DHUCU:Saffermanviridae	4	3	4	0.75	3.0	4.0	0.75	3	1	0.25	3.0	1.0	0.25
fragment_5p	DHUCU:Salasmaviridae	31	16	31	0.5161290322580645	16.0	31.0	0.5161290322580645	16	14	0.4666666666666667	16.0	14.0	0.4666666666666667
fragment_5p	DHUCU:Saparoviridae	2	2	2	1.0	2.0	2.0	1.0	2	0	0.0	2.0	0.0	0.0
fragment_5p	DHUCU:Schitoviridae	106	77	106	0.7264150943396226	77.0	106.0	0.7264150943396226	77	21	0.21428571428571427	77.0	21.0	0.21428571428571427
fragment_5p	DHUCU:Speroviridae	1	0	1	0.0	0.0	1.0	0.0	0	1	1.0	0.0	1.0	1.0
fragment_5p	DHUCU:Stanwilliamsviridae	28	19	28	0.6785714285714286	19.0	28.0	0.6785714285714286	19	8	0.2962962962962963	19.0	8.0	0.2962962962962963
fragment_5p	DHUCU:Straboviridae	208	178	208	0.8557692307692307	178.0	208.0	0.8557692307692307	178	13	0.06806282722513089	178.0	13.0	0.06806282722513089
fragment_5p	DHUCU:Suolaviridae	1	0	1	0.0	0.0	1.0	0.0	0	1	1.0	0.0	1.0	1.0
fragment_5p	DHUCU:Undefined	2513	1636	2504	0.6510147234381217	1627.0	2504.0	0.6497603833865815	1636	877	0.3489852765618782	0.0	877.0	1.0
fragment_5p	DHUCU:Verdandiviridae	3	1	3	0.3333333333333333	1.0	3.0	0.3333333333333333	1	2	0.6666666666666666	1.0	2.0	0.6666666666666666
fragment_5p	DHUCU:Vertoviridae	5	3	5	0.6	3.0	5.0	0.6	3	2	0.4	3.0	2.0	0.4
fragment_5p	DHUCU:Vilmaviridae	27	18	27	0.6666666666666666	18.0	27.0	0.6666666666666666	18	8	0.3076923076923077	18.0	8.0	0.3076923076923077
fragment_5p	DHUCU:Winoviridae	3	2	3	0.6666666666666666	2.0	3.0	0.6666666666666666	2	1	0.3333333333333333	2.0	1.0	0.3333333333333333
fragment_5p	DHUCU:Zierdtviridae	26	11	26	0.4230769230769231	11.0	26.0	0.4230769230769231	11	9	0.45	11.0	9.0	0.45
fragment_5p	DHUCU:Zobellviridae	13	4	13	0.3076923076923077	4.0	13.0	0.3076923076923077	4	9	0.6923076923076923	4.0	9.0	0.6923076923076923
fragment_5p	MLHFT:Inoviridae	69	44	69	0.6376811594202898	44.0	69.0	0.6376811594202898	44	22	0.3333333333333333	44.0	22.0	0.3333333333333333
fragment_5p	MLHFT:Paulinoviridae	2	1	2	0.5	1.0	2.0	0.5	1	0	0.0	1.0	0.0	0.0
fragment_5p	MLHFT:Plectroviridae	6	4	6	0.6666666666666666	4.0	6.0	0.6666666666666666	4	2	0.3333333333333333	4.0	2.0	0.3333333333333333
fragment_5p	MLHFT:Undefined	50	4	50	0.08	4.0	50.0	0.08	4	46	0.92	0.0	46.0	1.0
fragment_5p	MSCAB:Bacilladnaviridae	22	1	21	0.045454545454545456	1.0	21.0	0.047619047619047616	1	20	0.9523809523809523	1.0	20.0	0.9523809523809523
fragment_5p	MSCAC:Circoviridae	148	44	148	0.2972972972972973	44.0	148.0	0.2972972972972973	44	100	0.6944444444444444	44.0	100.0	0.6944444444444444
fragment_5p	MSCAC:Smacoviridae	83	47	82	0.5662650602409639	47.0	82.0	0.573170731707317	47	34	0.41975308641975306	47.0	34.0	0.41975308641975306
fragment_5p	MSCAC:Vilyaviridae	18	6	18	0.3333333333333333	6.0	18.0	0.3333333333333333	6	10	0.625	6.0	10.0	0.625
fragment_5p	MSCAM:Amesuviridae	2	0	2	0.0	0.0	2.0	0.0	0	2	1.0	0.0	2.0	1.0
fragment_5p	MSCAM:Nanoviridae	185	66	185	0.3567567567567568	66.0	185.0	0.3567567567567568	66	118	0.6413043478260869	66.0	118.0	0.6413043478260869
fragment_5p	MSCAR:Naryaviridae	5	0	5	0.0	0.0	5.0	0.0	0	5	1.0	0.0	5.0	1.0
fragment_5p	MSCAR:Nenyaviridae	6	0	6	0.0	0.0	6.0	0.0	0	6	1.0	0.0	6.0	1.0
fragment_5p	MSCAR:Redondoviridae	26	4	26	0.15384615384615385	4.0	26.0	0.15384615384615385	4	21	0.84	4.0	21.0	0.84
fragment_5p	MSCMP:Bidnaviridae	2	0	2	0.0	0.0	2.0	0.0	0	2	1.0	0.0	2.0	1.0
fragment_5p	MSCPS:Polyomaviridae	117	38	117	0.3247863247863248	38.0	117.0	0.3247863247863248	38	77	0.6695652173913044	38.0	77.0	0.6695652173913044
fragment_5p	MSCPZ:Papillomaviridae	343	198	341	0.577259475218659	198.0	341.0	0.5806451612903226	198	139	0.4124629080118694	198.0	139.0	0.4124629080118694
fragment_5p	MSCQP:Parvoviridae	175	67	175	0.38285714285714284	67.0	175.0	0.38285714285714284	67	102	0.6035502958579881	67.0	102.0	0.6035502958579881
fragment_5p	MSCRG:Geminiviridae	938	671	938	0.7153518123667377	671.0	938.0	0.7153518123667377	671	254	0.2745945945945946	671.0	254.0	0.2745945945945946
fragment_5p	MSCRG:Genomoviridae	239	91	239	0.3807531380753138	91.0	239.0	0.3807531380753138	91	138	0.6026200873362445	91.0	138.0	0.6026200873362445
fragment_5p	MSCUU:Undefined	50	1	50	0.02	1.0	50.0	0.02	1	49	0.98	0.0	49.0	1.0
fragment_5p	MSPMP:Microviridae	70	7	70	0.1	7.0	70.0	0.1	7	61	0.8970588235294118	7.0	61.0	0.8970588235294118
fragment_5p	MTSHH:Pleolipoviridae	16	5	16	0.3125	5.0	16.0	0.3125	5	11	0.6875	5.0	11.0	0.6875
fragment_5p	MTSHU:Undefined	50	4	49	0.08	3.0	49.0	0.061224489795918366	4	46	0.92	0.0	46.0	1.0
fragment_5p	RODCG:Alternaviridae	17	4	17	0.23529411764705882	4.0	17.0	0.23529411764705882	4	13	0.7647058823529411	4.0	13.0	0.7647058823529411
fragment_5p	RODCG:Botybirnaviridae	2	1	2	0.5	1.0	2.0	0.5	1	1	0.5	1.0	1.0	0.5
fragment_5p	RODCG:Chrysoviridae	157	82	157	0.5222929936305732	82.0	157.0	0.5222929936305732	82	71	0.46405228758169936	82.0	71.0	0.46405228758169936
fragment_5p	RODCG:Giardiaviridae	1	0	1	0.0	0.0	1.0	0.0	0	1	1.0	0.0	1.0	1.0
fragment_5p	RODCG:Megabirnaviridae	2	0	2	0.0	0.0	2.0	0.0	0	2	1.0	0.0	2.0	1.0
fragment_5p	RODCG:Monocitiviridae	1	0	1	0.0	0.0	1.0	0.0	0	1	1.0	0.0	1.0	1.0
fragment_5p	RODCG:Orthototiviridae	6	1	6	0.16666666666666666	1.0	6.0	0.16666666666666666	1	5	0.8333333333333334	1.0	5.0	0.8333333333333334
fragment_5p	RODCG:Pseudototiviridae	20	6	20	0.3	6.0	20.0	0.3	6	14	0.7	6.0	14.0	0.7
fragment_5p	RODCG:Quadriviridae	9	1	9	0.1111111111111111	1.0	9.0	0.1111111111111111	1	8	0.8888888888888888	1.0	8.0	0.8888888888888888
fragment_5p	RODRR:Sedoreoviridae	422	242	422	0.5734597156398105	242.0	422.0	0.5734597156398105	242	174	0.4182692307692308	242.0	174.0	0.4182692307692308
fragment_5p	RODRR:Spinareoviridae	506	316	506	0.6245059288537549	316.0	506.0	0.6245059288537549	316	183	0.3667334669338677	316.0	183.0	0.3667334669338677
fragment_5p	RODVM:Cystoviridae	21	9	21	0.42857142857142855	9.0	21.0	0.42857142857142855	9	10	0.5263157894736842	9.0	10.0	0.5263157894736842
fragment_5p	ROKAH:Alphatetraviridae	6	0	6	0.0	0.0	6.0	0.0	0	6	1.0	0.0	6.0	1.0
fragment_5p	ROKAH:Benyviridae	13	3	13	0.23076923076923078	3.0	13.0	0.23076923076923078	3	10	0.7692307692307693	3.0	10.0	0.7692307692307693
fragment_5p	ROKAH:Hepeviridae	24	12	24	0.5	12.0	24.0	0.5	12	11	0.4782608695652174	12.0	11.0	0.4782608695652174
fragment_5p	ROKAH:Matonaviridae	4	3	4	0.75	3.0	4.0	0.75	3	1	0.25	3.0	1.0	0.25
fragment_5p	ROKAM:Bromoviridae	116	40	116	0.3448275862068966	40.0	116.0	0.3448275862068966	40	73	0.6460176991150443	40.0	73.0	0.6460176991150443
fragment_5p	ROKAM:Closteroviridae	68	27	68	0.39705882352941174	27.0	68.0	0.39705882352941174	27	41	0.6029411764705882	27.0	41.0	0.6029411764705882
fragment_5p	ROKAM:Endornaviridae	31	10	31	0.3225806451612903	10.0	31.0	0.3225806451612903	10	21	0.6774193548387096	10.0	21.0	0.6774193548387096
fragment_5p	ROKAM:Kitaviridae	29	11	29	0.3793103448275862	11.0	29.0	0.3793103448275862	11	16	0.5925925925925926	11.0	16.0	0.5925925925925926
fragment_5p	ROKAM:Mayoviridae	8	1	8	0.125	1.0	8.0	0.125	1	7	0.875	1.0	7.0	0.875
fragment_5p	ROKAM:Togaviridae	54	34	54	0.6296296296296297	34.0	54.0	0.6296296296296297	34	20	0.37037037037037035	34.0	20.0	0.37037037037037035
fragment_5p	ROKAM:Virgaviridae	82	25	82	0.3048780487804878	25.0	82.0	0.3048780487804878	25	54	0.6835443037974683	25.0	54.0	0.6835443037974683
fragment_5p	ROKAT:Alphaflexiviridae	66	28	66	0.42424242424242425	28.0	66.0	0.42424242424242425	28	38	0.5757575757575758	28.0	38.0	0.5757575757575758
fragment_5p	ROKAT:Betaflexiviridae	137	50	137	0.36496350364963503	50.0	137.0	0.36496350364963503	50	82	0.6212121212121212	50.0	82.0	0.6212121212121212
fragment_5p	ROKAT:Deltaflexiviridae	3	0	3	0.0	0.0	3.0	0.0	0	3	1.0	0.0	3.0	1.0
fragment_5p	ROKAT:Gammaflexiviridae	4	1	4	0.25	1.0	4.0	0.25	1	3	0.75	1.0	3.0	0.75
fragment_5p	ROKAT:Tymoviridae	40	24	40	0.6	24.0	40.0	0.6	24	15	0.38461538461538464	24.0	15.0	0.38461538461538464
fragment_5p	ROKFA:Flaviviridae	147	81	147	0.5510204081632653	81.0	147.0	0.5510204081632653	81	63	0.4375	81.0	63.0	0.4375
fragment_5p	ROKMN:Nodaviridae	41	11	41	0.2682926829268293	11.0	41.0	0.2682926829268293	11	30	0.7317073170731707	11.0	30.0	0.7317073170731707
fragment_5p	ROKMN:Sinhaliviridae	2	0	2	0.0	0.0	2.0	0.0	0	2	1.0	0.0	2.0	1.0
fragment_5p	ROKTT:Carmotetraviridae	1	0	1	0.0	0.0	1.0	0.0	0	1	1.0	0.0	1.0	1.0
fragment_5p	ROKTT:Tombusviridae	97	34	97	0.35051546391752575	34.0	97.0	0.35051546391752575	34	61	0.6421052631578947	34.0	61.0	0.6421052631578947
fragment_5p	ROLAW:Narnaviridae	2	1	2	0.5	1.0	2.0	0.5	1	1	0.5	1.0	1.0	0.5
fragment_5p	ROLHC:Mitoviridae	105	43	104	0.4095238095238095	43.0	104.0	0.41346153846153844	43	57	0.57	43.0	57.0	0.57
fragment_5p	ROLLN:Atkinsviridae	91	14	91	0.15384615384615385	14.0	91.0	0.15384615384615385	14	74	0.8409090909090909	14.0	74.0	0.8409090909090909
fragment_5p	ROLLN:Duinviridae	6	0	6	0.0	0.0	6.0	0.0	0	6	1.0	0.0	6.0	1.0
fragment_5p	ROLLN:Fiersviridae	289	96	289	0.33217993079584773	96.0	289.0	0.33217993079584773	96	183	0.6559139784946236	96.0	183.0	0.6559139784946236
fragment_5p	ROLLN:Solspiviridae	27	9	27	0.3333333333333333	9.0	27.0	0.3333333333333333	9	17	0.6538461538461539	9.0	17.0	0.6538461538461539
fragment_5p	ROLLT:Blumeviridae	29	1	29	0.034482758620689655	1.0	29.0	0.034482758620689655	1	28	0.9655172413793104	1.0	28.0	0.9655172413793104
fragment_5p	ROLLT:Steitzviridae	389	241	389	0.6195372750642674	241.0	389.0	0.6195372750642674	241	142	0.370757180156658	241.0	142.0	0.370757180156658
fragment_5p	ROLLU:Undefined	3	1	3	0.3333333333333333	1.0	3.0	0.3333333333333333	1	2	0.6666666666666666	0.0	2.0	1.0
fragment_5p	ROLMO:Botourmiaviridae	175	63	175	0.36	63.0	175.0	0.36	63	106	0.6272189349112426	63.0	106.0	0.6272189349112426
fragment_5p	RONBE:Cruliviridae	9	2	9	0.2222222222222222	2.0	9.0	0.2222222222222222	2	7	0.7777777777777778	2.0	7.0	0.7777777777777778
fragment_5p	RONBE:Fimoviridae	169	90	169	0.5325443786982249	90.0	169.0	0.5325443786982249	90	75	0.45454545454545453	90.0	75.0	0.45454545454545453
fragment_5p	RONBE:Hantaviridae	183	63	183	0.3442622950819672	63.0	183.0	0.3442622950819672	63	120	0.6557377049180327	63.0	120.0	0.6557377049180327
fragment_5p	RONBE:Peribunyaviridae	574	377	574	0.6567944250871081	377.0	574.0	0.6567944250871081	377	195	0.3409090909090909	377.0	195.0	0.3409090909090909
fragment_5p	RONBE:Phasmaviridae	60	20	60	0.3333333333333333	20.0	60.0	0.3333333333333333	20	40	0.6666666666666666	20.0	40.0	0.6666666666666666
fragment_5p	RONBE:Tospoviridae	73	16	73	0.2191780821917808	16.0	73.0	0.2191780821917808	16	57	0.7808219178082192	16.0	57.0	0.7808219178082192
fragment_5p	RONBE:Tulasviridae	1	1	1	1.0	1.0	1.0	1.0	1	0	0.0	1.0	0.0	0.0
fragment_5p	RONBH:Arenaviridae	152	62	152	0.40789473684210525	62.0	152.0	0.40789473684210525	62	88	0.5866666666666667	62.0	88.0	0.5866666666666667
fragment_5p	RONBH:Leishbuviridae	3	0	3	0.0	0.0	3.0	0.0	0	3	1.0	0.0	3.0	1.0
fragment_5p	RONBH:Mypoviridae	3	0	3	0.0	0.0	3.0	0.0	0	2	1.0	0.0	2.0	1.0
fragment_5p	RONBH:Nairoviridae	171	84	171	0.49122807017543857	84.0	171.0	0.49122807017543857	84	84	0.5	84.0	84.0	0.5
fragment_5p	RONBH:Phenuiviridae	500	228	499	0.456	228.0	499.0	0.45691382765531063	228	262	0.5346938775510204	228.0	262.0	0.5346938775510204
fragment_5p	RONBH:Wupedeviridae	3	0	3	0.0	0.0	3.0	0.0	0	3	1.0	0.0	3.0	1.0
fragment_5p	RONCM:Qinviridae	16	1	16	0.0625	1.0	16.0	0.0625	1	15	0.9375	1.0	15.0	0.9375
fragment_5p	RONIA:Amnoonviridae	10	0	10	0.0	0.0	10.0	0.0	0	10	1.0	0.0	10.0	1.0
fragment_5p	RONIA:Orthomyxoviridae	92	28	92	0.30434782608695654	28.0	92.0	0.30434782608695654	28	63	0.6923076923076923	28.0	63.0	0.6923076923076923
fragment_5p	RONMJ:Aliusviridae	12	3	12	0.25	3.0	12.0	0.25	3	7	0.7	3.0	7.0	0.7
fragment_5p	RONMJ:Chuviridae	51	28	51	0.5490196078431373	28.0	51.0	0.5490196078431373	28	22	0.44	28.0	22.0	0.44
fragment_5p	RONMJ:Crepuscuviridae	1	0	1	0.0	0.0	1.0	0.0	0	1	1.0	0.0	1.0	1.0
fragment_5p	RONMJ:Myriaviridae	1	0	1	0.0	0.0	1.0	0.0	0	1	1.0	0.0	1.0	1.0
fragment_5p	RONMJ:Natareviridae	1	0	1	0.0	0.0	1.0	0.0	0	1	1.0	0.0	1.0	1.0
fragment_5p	RONMM:Artoviridae	9	1	9	0.1111111111111111	1.0	9.0	0.1111111111111111	1	7	0.875	1.0	7.0	0.875
fragment_5p	RONMM:Bornaviridae	21	3	21	0.14285714285714285	3.0	21.0	0.14285714285714285	3	17	0.85	3.0	17.0	0.85
fragment_5p	RONMM:Filoviridae	16	8	16	0.5	8.0	16.0	0.5	8	8	0.5	8.0	8.0	0.5
fragment_5p	RONMM:Lispiviridae	30	4	30	0.13333333333333333	4.0	30.0	0.13333333333333333	4	26	0.8666666666666667	4.0	26.0	0.8666666666666667
fragment_5p	RONMM:Mymonaviridae	63	27	63	0.42857142857142855	27.0	63.0	0.42857142857142855	27	34	0.5573770491803278	27.0	34.0	0.5573770491803278
fragment_5p	RONMM:Nyamiviridae	23	8	23	0.34782608695652173	8.0	23.0	0.34782608695652173	8	15	0.6521739130434783	8.0	15.0	0.6521739130434783
fragment_5p	RONMM:Paramyxoviridae	83	47	83	0.5662650602409639	47.0	83.0	0.5662650602409639	47	35	0.4268292682926829	47.0	35.0	0.4268292682926829
fragment_5p	RONMM:Pneumoviridae	5	0	5	0.0	0.0	5.0	0.0	0	5	1.0	0.0	5.0	1.0
fragment_5p	RONMM:Rhabdoviridae	323	214	323	0.6625386996904025	214.0	323.0	0.6625386996904025	214	104	0.3270440251572327	214.0	104.0	0.3270440251572327
fragment_5p	RONMM:Sunviridae	1	0	1	0.0	0.0	1.0	0.0	0	1	1.0	0.0	1.0	1.0
fragment_5p	RONMM:Xinmoviridae	14	2	14	0.14285714285714285	2.0	14.0	0.14285714285714285	2	11	0.8461538461538461	2.0	11.0	0.8461538461538461
fragment_5p	RONMN:Aspiviridae	17	7	17	0.4117647058823529	7.0	17.0	0.4117647058823529	7	9	0.5625	7.0	9.0	0.5625
fragment_5p	RONYG:Yueviridae	4	0	4	0.0	0.0	4.0	0.0	0	4	1.0	0.0	4.0	1.0
fragment_5p	ROPDD:Amalgaviridae	11	3	11	0.2727272727272727	3.0	11.0	0.2727272727272727	3	8	0.7272727272727273	3.0	8.0	0.7272727272727273
fragment_5p	ROPDD:Curvulaviridae	4	0	4	0.0	0.0	4.0	0.0	0	4	1.0	0.0	4.0	1.0
fragment_5p	ROPDD:Fusariviridae	34	14	34	0.4117647058823529	14.0	34.0	0.4117647058823529	14	19	0.5757575757575758	14.0	19.0	0.5757575757575758
fragment_5p	ROPDD:Hypoviridae	43	17	43	0.3953488372093023	17.0	43.0	0.3953488372093023	17	23	0.575	17.0	23.0	0.575
fragment_5p	ROPDD:Partitiviridae	133	51	133	0.38345864661654133	51.0	133.0	0.38345864661654133	51	78	0.6046511627906976	51.0	78.0	0.6046511627906976
fragment_5p	ROPDD:Picobirnaviridae	8	0	8	0.0	0.0	8.0	0.0	0	7	1.0	0.0	7.0	1.0
fragment_5p	ROPPN:Abyssoviridae	1	0	1	0.0	0.0	1.0	0.0	0	0		0.0	0.0
fragment_5p	ROPPN:Arteriviridae	23	8	23	0.34782608695652173	8.0	23.0	0.34782608695652173	8	14	0.6363636363636364	8.0	14.0	0.6363636363636364
fragment_5p	ROPPN:Coronaviridae	52	41	52	0.7884615384615384	41.0	52.0	0.7884615384615384	41	7	0.14583333333333334	41.0	7.0	0.14583333333333334
fragment_5p	ROPPN:Cremegaviridae	2	2	2	1.0	2.0	2.0	1.0	2	0	0.0	2.0	0.0	0.0
fragment_5p	ROPPN:Euroniviridae	3	0	3	0.0	0.0	3.0	0.0	0	3	1.0	0.0	3.0	1.0
fragment_5p	ROPPN:Gresnaviridae	1	1	1	1.0	1.0	1.0	1.0	1	0	0.0	1.0	0.0	0.0
fragment_5p	ROPPN:Medioniviridae	2	0	2	0.0	0.0	2.0	0.0	0	2	1.0	0.0	2.0	1.0
fragment_5p	ROPPN:Mesoniviridae	14	9	14	0.6428571428571429	9.0	14.0	0.6428571428571429	9	5	0.35714285714285715	9.0	5.0	0.35714285714285715
fragment_5p	ROPPN:Mononiviridae	1	0	1	0.0	0.0	1.0	0.0	0	1	1.0	0.0	1.0	1.0
fragment_5p	ROPPN:Nanghoshaviridae	1	0	1	0.0	0.0	1.0	0.0	0	0		0.0	0.0
fragment_5p	ROPPN:Nanhypoviridae	1	0	1	0.0	0.0	1.0	0.0	0	1	1.0	0.0	1.0	1.0
fragment_5p	ROPPN:Olifoviridae	1	1	1	1.0	1.0	1.0	1.0	1	0	0.0	1.0	0.0	0.0
fragment_5p	ROPPN:Roniviridae	4	3	4	0.75	3.0	4.0	0.75	3	1	0.25	3.0	1.0	0.25
fragment_5p	ROPPN:Tobaniviridae	21	15	21	0.7142857142857143	15.0	21.0	0.7142857142857143	15	5	0.25	15.0	5.0	0.25
fragment_5p	ROPPP:Caliciviridae	27	8	27	0.2962962962962963	8.0	27.0	0.2962962962962963	8	18	0.6923076923076923	8.0	18.0	0.6923076923076923
fragment_5p	ROPPP:Dicistroviridae	16	2	16	0.125	2.0	16.0	0.125	2	14	0.875	2.0	14.0	0.875
fragment_5p	ROPPP:Iflaviridae	15	3	15	0.2	3.0	15.0	0.2	3	12	0.8	3.0	12.0	0.8
fragment_5p	ROPPP:Marnaviridae	20	3	20	0.15	3.0	20.0	0.15	3	15	0.8333333333333334	3.0	15.0	0.8333333333333334
fragment_5p	ROPPP:Noraviridae	1	0	1	0.0	0.0	1.0	0.0	0	1	1.0	0.0	1.0	1.0
fragment_5p	ROPPP:Picornaviridae	631	335	631	0.5309033280507132	335.0	631.0	0.5309033280507132	335	286	0.4605475040257649	335.0	286.0	0.4605475040257649
fragment_5p	ROPPP:Polycipiviridae	13	0	13	0.0	0.0	13.0	0.0	0	12	1.0	0.0	12.0	1.0
fragment_5p	ROPPP:Secoviridae	175	69	175	0.3942857142857143	69.0	175.0	0.3942857142857143	69	102	0.5964912280701754	69.0	102.0	0.5964912280701754
fragment_5p	ROPPP:Solinviviridae	2	1	2	0.5	1.0	2.0	0.5	1	1	0.5	1.0	1.0	0.5
fragment_5p	ROPPS:Alvernaviridae	1	0	1	0.0	0.0	1.0	0.0	0	1	1.0	0.0	1.0	1.0
fragment_5p	ROPPS:Barnaviridae	1	0	1	0.0	0.0	1.0	0.0	0	1	1.0	0.0	1.0	1.0
fragment_5p	ROPPS:Solemoviridae	60	23	60	0.38333333333333336	23.0	60.0	0.38333333333333336	23	37	0.6166666666666667	23.0	37.0	0.6166666666666667
fragment_5p	ROPSP:Potyviridae	270	154	270	0.5703703703703704	154.0	270.0	0.5703703703703704	154	112	0.42105263157894735	154.0	112.0	0.42105263157894735
fragment_5p	ROPSS:Astroviridae	22	7	22	0.3181818181818182	7.0	22.0	0.3181818181818182	7	12	0.631578947368421	7.0	12.0	0.631578947368421
fragment_5p	ROPUU:Hadakaviridae	21	3	21	0.14285714285714285	3.0	21.0	0.14285714285714285	3	18	0.8571428571428571	3.0	18.0	0.8571428571428571
fragment_5p	ROPUY:Yadokariviridae	13	2	13	0.15384615384615385	2.0	13.0	0.15384615384615385	2	11	0.8461538461538461	2.0	11.0	0.8461538461538461
fragment_5p	ROUUU:Birnaviridae	33	22	33	0.6666666666666666	22.0	33.0	0.6666666666666666	22	10	0.3125	22.0	10.0	0.3125
fragment_5p	ROUUU:Permutotetraviridae	1	0	1	0.0	0.0	1.0	0.0	0	1	1.0	0.0	1.0	1.0
fragment_5p	RPARB:Hepadnaviridae	41	15	41	0.36585365853658536	15.0	41.0	0.36585365853658536	15	25	0.625	15.0	25.0	0.625
fragment_5p	RPARO:Belpaoviridae	11	2	11	0.18181818181818182	2.0	11.0	0.18181818181818182	2	9	0.8181818181818182	2.0	9.0	0.8181818181818182
fragment_5p	RPARO:Caulimoviridae	98	51	98	0.5204081632653061	51.0	98.0	0.5204081632653061	51	44	0.4631578947368421	51.0	44.0	0.4631578947368421
fragment_5p	RPARO:Metaviridae	31	13	31	0.41935483870967744	13.0	31.0	0.41935483870967744	13	17	0.5666666666666667	13.0	17.0	0.5666666666666667
fragment_5p	RPARO:Pseudoviridae	33	8	33	0.24242424242424243	8.0	33.0	0.24242424242424243	8	22	0.7333333333333333	8.0	22.0	0.7333333333333333
fragment_5p	RPARO:Retroviridae	63	22	63	0.3492063492063492	22.0	63.0	0.3492063492063492	22	41	0.6507936507936508	22.0	41.0	0.6507936507936508
fragment_5p	RUUUU:Kolmioviridae	15	4	15	0.26666666666666666	4.0	15.0	0.26666666666666666	4	11	0.7333333333333333	4.0	11.0	0.7333333333333333
fragment_5p	RUUUU:Polymycoviridae	68	29	68	0.4264705882352941	29.0	68.0	0.4264705882352941	29	39	0.5735294117647058	29.0	39.0	0.5735294117647058
fragment_5p	RUUUU:Sarthroviridae	8	0	8	0.0	0.0	8.0	0.0	0	8	1.0	0.0	8.0	1.0
fragment_5p	RUUUU:Undefined	6	1	6	0.16666666666666666	1.0	6.0	0.16666666666666666	1	5	0.8333333333333334	0.0	5.0	1.0
fragment_5p	UUUNL:Baculoviridae	103	90	103	0.8737864077669902	90.0	103.0	0.8737864077669902	90	12	0.11764705882352941	90.0	12.0	0.11764705882352941
fragment_5p	UUUNL:Hytrosaviridae	2	1	2	0.5	1.0	2.0	0.5	1	1	0.5	1.0	1.0	0.5
fragment_5p	UUUNL:Nudiviridae	14	11	14	0.7857142857142857	11.0	14.0	0.7857142857142857	11	3	0.21428571428571427	11.0	3.0	0.21428571428571427
fragment_5p	UUUNU:Nimaviridae	13	7	10	0.5384615384615384	7.0	10.0	0.7	7	1	0.125	7.0	1.0	0.125
fragment_5p	UUUNU:Undefined	3	0	3	0.0	0.0	3.0	0.0	0	3	1.0	0.0	3.0	1.0
fragment_5p	UUUUU:Alphasatellitidae	85	8	83	0.09411764705882353	8.0	83.0	0.0963855421686747	8	73	0.9012345679012346	8.0	73.0	0.9012345679012346
fragment_5p	UUUUU:Ampullaviridae	3	1	3	0.3333333333333333	1.0	3.0	0.3333333333333333	1	2	0.6666666666666666	1.0	2.0	0.6666666666666666
fragment_5p	UUUUU:Anelloviridae	156	95	156	0.6089743589743589	95.0	156.0	0.6089743589743589	95	60	0.3870967741935484	95.0	60.0	0.3870967741935484
fragment_5p	UUUUU:Avsunviroidae	5	0	5	0.0	0.0	5.0	0.0	0	5	1.0	0.0	5.0	1.0
fragment_5p	UUUUU:Bartogtaviriformidae	1	0	1	0.0	0.0	1.0	0.0	0	0		0.0	0.0
fragment_5p	UUUUU:Bicaudaviridae	1	0	1	0.0	0.0	1.0	0.0	0	1	1.0	0.0	1.0	1.0
fragment_5p	UUUUU:Brachygtaviriformidae	1	0	1	0.0	0.0	1.0	0.0	0	1	1.0	0.0	1.0	1.0
fragment_5p	UUUUU:Clavaviridae	1	1	1	1.0	1.0	1.0	1.0	1	0	0.0	1.0	0.0	0.0
fragment_5p	UUUUU:Fuselloviridae	59	5	58	0.0847457627118644	5.0	58.0	0.08620689655172414	5	53	0.9137931034482759	5.0	53.0	0.9137931034482759
fragment_5p	UUUUU:Globuloviridae	4	3	4	0.75	3.0	4.0	0.75	3	1	0.25	3.0	1.0	0.25
fragment_5p	UUUUU:Guttaviridae	1	1	1	1.0	1.0	1.0	1.0	1	0	0.0	1.0	0.0	0.0
fragment_5p	UUUUU:Halspiviridae	1	0	1	0.0	0.0	1.0	0.0	0	1	1.0	0.0	1.0	1.0
fragment_5p	UUUUU:Itzamnaviridae	2	2	2	1.0	2.0	2.0	1.0	2	0	0.0	2.0	0.0	0.0
fragment_5p	UUUUU:Ovaliviridae	1	1	1	1.0	1.0	1.0	1.0	1	0	0.0	1.0	0.0	0.0
fragment_5p	UUUUU:Plasmaviridae	1	1	1	1.0	1.0	1.0	1.0	1	0	0.0	1.0	0.0	0.0
fragment_5p	UUUUU:Polydnaviriformidae	230	0	228	0.0	0.0	228.0	0.0	0	224	1.0	0.0	224.0	1.0
fragment_5p	UUUUU:Portogloboviridae	2	1	2	0.5	1.0	2.0	0.5	1	1	0.5	1.0	1.0	0.5
fragment_5p	UUUUU:Pospiviroidae	39	9	39	0.23076923076923078	9.0	39.0	0.23076923076923078	9	28	0.7567567567567568	9.0	28.0	0.7567567567567568
fragment_5p	UUUUU:Rhodogtaviriformidae	4	4	4	1.0	4.0	4.0	1.0	4	0	0.0	4.0	0.0	0.0
fragment_5p	UUUUU:Spiraviridae	1	1	1	1.0	1.0	1.0	1.0	1	0	0.0	1.0	0.0	0.0
fragment_5p	UUUUU:Thaspiviridae	3	3	3	1.0	3.0	3.0	1.0	3	0	0.0	3.0	0.0	0.0
fragment_5p	UUUUU:Tolecusatellitidae	131	60	131	0.4580152671755725	60.0	131.0	0.4580152671755725	60	69	0.5348837209302325	60.0	69.0	0.5348837209302325
fragment_5p	UUUUU:Undefined	1	0	1	0.0	0.0	1.0	0.0	0	1	1.0	0.0	1.0	1.0
fragment_5p	VBNMA:Phycodnaviridae	12	8	12	0.6666666666666666	8.0	12.0	0.6666666666666666	8	4	0.3333333333333333	8.0	4.0	0.3333333333333333
fragment_5p	VBNMI:Allomimiviridae	2	2	2	1.0	2.0	2.0	1.0	2	0	0.0	2.0	0.0	0.0
fragment_5p	VBNMI:Mesomimiviridae	3	3	3	1.0	3.0	3.0	1.0	3	0	0.0	3.0	0.0	0.0
fragment_5p	VBNMI:Mimiviridae	14	14	14	1.0	14.0	14.0	1.0	14	0	0.0	14.0	0.0	0.0
fragment_5p	VBNMI:Schizomimiviridae	2	2	2	1.0	2.0	2.0	1.0	2	0	0.0	2.0	0.0	0.0
fragment_5p	VBNMP:Ascoviridae	5	5	5	1.0	5.0	5.0	1.0	5	0	0.0	5.0	0.0	0.0
fragment_5p	VBNMP:Iridoviridae	54	50	54	0.9259259259259259	50.0	54.0	0.9259259259259259	50	4	0.07407407407407407	50.0	4.0	0.07407407407407407
fragment_5p	VBNMP:Marseilleviridae	3	3	3	1.0	3.0	3.0	1.0	3	0	0.0	3.0	0.0	0.0
fragment_5p	VBNMU:Mamonoviridae	2	2	2	1.0	2.0	2.0	1.0	2	0	0.0	2.0	0.0	0.0
fragment_5p	VBNPA:Asfarviridae	20	20	20	1.0	20.0	20.0	1.0	20	0	0.0	20.0	0.0	0.0
fragment_5p	VBNPC:Poxviridae	56	50	55	0.8928571428571429	50.0	55.0	0.9090909090909091	50	5	0.09090909090909091	50.0	5.0	0.09090909090909091
fragment_5p	VBPAL:Finnlakeviridae	12	0	12	0.0	0.0	12.0	0.0	0	10	1.0	0.0	10.0	1.0
fragment_5p	VBPML:Maviroviridae	1	0	1	0.0	0.0	1.0	0.0	0	1	1.0	0.0	1.0	1.0
fragment_5p	VBPML:Undefined	50	1	50	0.02	1.0	50.0	0.02	1	49	0.98	0.0	49.0	1.0
fragment_5p	VBPMM:Sputniviroviridae	2	0	2	0.0	0.0	2.0	0.0	0	2	1.0	0.0	2.0	1.0
fragment_5p	VBPPO:Adintoviridae	2	0	2	0.0	0.0	2.0	0.0	0	2	1.0	0.0	2.0	1.0
fragment_5p	VBPPU:Undefined	50	7	49	0.14	6.0	49.0	0.12244897959183673	7	43	0.86	0.0	43.0	1.0
fragment_5p	VBPTA:Skuldviridae	2	1	2	0.5	1.0	2.0	0.5	1	1	0.5	1.0	1.0	0.5
fragment_5p	VBPTB:Turriviridae	2	0	2	0.0	0.0	2.0	0.0	0	2	1.0	0.0	2.0	1.0
fragment_5p	VBPTC:Chaacviridae	3	0	3	0.0	0.0	3.0	0.0	0	3	1.0	0.0	3.0	1.0
fragment_5p	VBPTK:Tectiviridae	12	5	12	0.4166666666666667	5.0	12.0	0.4166666666666667	5	7	0.5833333333333334	5.0	7.0	0.5833333333333334
fragment_5p	VBPTR:Adenoviridae	203	166	203	0.8177339901477833	166.0	203.0	0.8177339901477833	166	35	0.17412935323383086	166.0	35.0	0.17412935323383086
fragment_5p	VBPTU:Autolykiviridae	5	0	5	0.0	0.0	5.0	0.0	0	4	1.0	0.0	4.0	1.0
fragment_5p	VBPTV:Corticoviridae	2	1	2	0.5	1.0	2.0	0.5	1	0	0.0	1.0	0.0	0.0
fragment_5p	VBPUU:Undefined	50	4	50	0.08	4.0	50.0	0.08	4	46	0.92	0.0	46.0	1.0
fragment_5p	VBUUU:Yaraviridae	1	0	1	0.0	0.0	1.0	0.0	0	1	1.0	0.0	1.0	1.0
fragment_5p	VHDLH:Matsushitaviridae	2	2	2	1.0	2.0	2.0	1.0	2	0	0.0	2.0	0.0	0.0
fragment_5p	VHDLH:Simuloviridae	3	2	3	0.6666666666666666	2.0	3.0	0.6666666666666666	2	1	0.3333333333333333	2.0	1.0	0.3333333333333333
fragment_5p	VHDLH:Sphaerolipoviridae	4	2	4	0.5	2.0	4.0	0.5	2	2	0.5	2.0	2.0	0.5
fragment_5p	VHDLU:Undefined	55	15	54	0.2727272727272727	14.0	54.0	0.25925925925925924	15	40	0.7272727272727273	0.0	40.0	1.0
fragment_5p	VUUUU:Undefined	50	8	49	0.16	7.0	49.0	0.14285714285714285	8	42	0.84	0.0	42.0	1.0
original	AZTTU:Undefined	3	0	3	0.0	0.0	3.0	0.0	0	3	1.0	0.0	3.0	1.0
original	DHUCA:Undefined	1	0	1	0.0	0.0	1.0	0.0	0	1	1.0	0.0	1.0	1.0
original	DHUCC:Undefined	2	1	2	0.5	1.0	2.0	0.5	1	1	0.5	0.0	1.0	1.0
original	DHUCT:Halomagnusviridae	1	0	1	0.0	0.0	1.0	0.0	0	0		0.0	0.0
original	DHUCU:Fredfastierviridae	1	0	1	0.0	0.0	1.0	0.0	0	1	1.0	0.0	1.0	1.0
original	DHUCU:Kyanoviridae	1	1	1	1.0	1.0	1.0	1.0	1	0	0.0	1.0	0.0	0.0
original	DHUCU:Mesyanzhinovviridae	1	0	1	0.0	0.0	1.0	0.0	0	1	1.0	0.0	1.0	1.0
original	DHUCU:Peduoviridae	12	12	12	1.0	12.0	12.0	1.0	12	0	0.0	12.0	0.0	0.0
original	DHUCU:Pervagoviridae	2	0	2	0.0	0.0	2.0	0.0	0	2	1.0	0.0	2.0	1.0
original	DHUCU:Stanwilliamsviridae	1	0	1	0.0	0.0	1.0	0.0	0	0		0.0	0.0
original	DHUCU:Undefined	290	111	290	0.38275862068965516	111.0	290.0	0.38275862068965516	111	179	0.6172413793103448	0.0	179.0	1.0
original	DHUCU:Vertoviridae	2	1	2	0.5	1.0	2.0	0.5	1	1	0.5	1.0	1.0	0.5
original	DHUCU:Zobellviridae	2	0	2	0.0	0.0	2.0	0.0	0	2	1.0	0.0	2.0	1.0
original	MLHFT:Undefined	50	7	50	0.14	7.0	50.0	0.14	7	43	0.86	0.0	43.0	1.0
original	MSCQP:Parvoviridae	1	0	1	0.0	0.0	1.0	0.0	0	1	1.0	0.0	1.0	1.0
original	MSCUU:Undefined	50	5	50	0.1	5.0	50.0	0.1	5	45	0.9	0.0	45.0	1.0
original	MSPMP:Microviridae	50	3	50	0.06	3.0	50.0	0.06	3	41	0.9318181818181818	3.0	41.0	0.9318181818181818
original	MTSHU:Undefined	50	13	50	0.26	13.0	50.0	0.26	13	37	0.74	0.0	37.0	1.0
original	ROPDD:Amalgaviridae	1	0	1	0.0	0.0	1.0	0.0	0	1	1.0	0.0	1.0	1.0
original	UUUNU:Undefined	3	0	3	0.0	0.0	3.0	0.0	0	3	1.0	0.0	3.0	1.0
original	UUUUU:Fuselloviridae	50	0	50	0.0	0.0	50.0	0.0	0	48	1.0	0.0	48.0	1.0
original	VBPAL:Finnlakeviridae	11	0	11	0.0	0.0	11.0	0.0	0	9	1.0	0.0	9.0	1.0
original	VBPML:Undefined	50	4	50	0.08	4.0	50.0	0.08	4	46	0.92	0.0	46.0	1.0
original	VBPPU:Undefined	50	2	50	0.04	2.0	50.0	0.04	2	48	0.96	0.0	48.0	1.0
original	VBPUU:Undefined	50	9	50	0.18	9.0	50.0	0.18	9	41	0.82	0.0	41.0	1.0
original	VHDLU:Undefined	55	29	55	0.5272727272727272	29.0	55.0	0.5272727272727272	29	26	0.4727272727272727	0.0	26.0	1.0
original	VUUUU:Undefined	50	17	50	0.34	17.0	50.0	0.34	17	33	0.66	0.0	33.0	1.0
revcomp_and_trim	AZTTL:Rudiviridae	1	1	1	1.0	1.0	1.0	1.0	1	0	0.0	1.0	0.0	0.0
revcomp_and_trim	AZTTP:Tristromaviridae	2	0	2	0.0	0.0	2.0	0.0	0	1	1.0	0.0	1.0	1.0
revcomp_and_trim	DHPHH:Alloherpesviridae	4	3	4	0.75	3.0	4.0	0.75	3	0	0.0	3.0	0.0	0.0
revcomp_and_trim	DHPHH:Orthoherpesviridae	14	13	14	0.9285714285714286	13.0	14.0	0.9285714285714286	13	1	0.07142857142857142	13.0	1.0	0.07142857142857142
revcomp_and_trim	DHUCC:Intestiviridae	3	3	3	1.0	3.0	3.0	1.0	3	0	0.0	3.0	0.0	0.0
revcomp_and_trim	DHUCC:Steigviridae	3	3	3	1.0	3.0	3.0	1.0	3	0	0.0	3.0	0.0	0.0
revcomp_and_trim	DHUCC:Suoliviridae	3	3	3	1.0	3.0	3.0	1.0	3	0	0.0	3.0	0.0	0.0
revcomp_and_trim	DHUCJ:Yangangviridae	1	1	1	1.0	1.0	1.0	1.0	1	0	0.0	1.0	0.0	0.0
revcomp_and_trim	DHUCK:Graaviviridae	1	1	1	1.0	1.0	1.0	1.0	1	0	0.0	1.0	0.0	0.0
revcomp_and_trim	DHUCT:Druskaviridae	1	1	1	1.0	1.0	1.0	1.0	1	0	0.0	1.0	0.0	0.0
revcomp_and_trim	DHUCU:Ackermannviridae	11	10	11	0.9090909090909091	10.0	11.0	0.9090909090909091	10	0	0.0	10.0	0.0	0.0
revcomp_and_trim	DHUCU:Aliceevansviridae	12	10	12	0.8333333333333334	10.0	12.0	0.8333333333333334	10	1	0.09090909090909091	10.0	1.0	0.09090909090909091
revcomp_and_trim	DHUCU:Autographiviridae	34	31	33	0.9117647058823529	31.0	33.0	0.9393939393939394	31	0	0.0	31.0	0.0	0.0
revcomp_and_trim	DHUCU:Casjensviridae	7	6	7	0.8571428571428571	6.0	7.0	0.8571428571428571	6	0	0.0	6.0	0.0	0.0
revcomp_and_trim	DHUCU:Chaseviridae	1	1	1	1.0	1.0	1.0	1.0	1	0	0.0	1.0	0.0	0.0
revcomp_and_trim	DHUCU:Demerecviridae	4	4	4	1.0	4.0	4.0	1.0	4	0	0.0	4.0	0.0	0.0
revcomp_and_trim	DHUCU:Drexlerviridae	14	14	14	1.0	14.0	14.0	1.0	14	0	0.0	14.0	0.0	0.0
revcomp_and_trim	DHUCU:Duneviridae	2	2	2	1.0	2.0	2.0	1.0	2	0	0.0	2.0	0.0	0.0
revcomp_and_trim	DHUCU:Grimontviridae	3	2	3	0.6666666666666666	2.0	3.0	0.6666666666666666	2	0	0.0	2.0	0.0	0.0
revcomp_and_trim	DHUCU:Guelinviridae	1	1	1	1.0	1.0	1.0	1.0	1	0	0.0	1.0	0.0	0.0
revcomp_and_trim	DHUCU:Herelleviridae	14	14	14	1.0	14.0	14.0	1.0	14	0	0.0	14.0	0.0	0.0
revcomp_and_trim	DHUCU:Kyanoviridae	10	9	10	0.9	9.0	10.0	0.9	9	0	0.0	9.0	0.0	0.0
revcomp_and_trim	DHUCU:Mesyanzhinovviridae	1	0	1	0.0	0.0	1.0	0.0	0	0		0.0	0.0
revcomp_and_trim	DHUCU:Orlajensenviridae	1	1	1	1.0	1.0	1.0	1.0	1	0	0.0	1.0	0.0	0.0
revcomp_and_trim	DHUCU:Peduoviridae	10	10	10	1.0	10.0	10.0	1.0	10	0	0.0	10.0	0.0	0.0
revcomp_and_trim	DHUCU:Pootjesviridae	1	1	1	1.0	1.0	1.0	1.0	1	0	0.0	1.0	0.0	0.0
revcomp_and_trim	DHUCU:Pungoviridae	1	0	1	0.0	0.0	1.0	0.0	0	0		0.0	0.0
revcomp_and_trim	DHUCU:Rountreeviridae	1	1	1	1.0	1.0	1.0	1.0	1	0	0.0	1.0	0.0	0.0
revcomp_and_trim	DHUCU:Salasmaviridae	5	5	5	1.0	5.0	5.0	1.0	5	0	0.0	5.0	0.0	0.0
revcomp_and_trim	DHUCU:Saparoviridae	1	0	1	0.0	0.0	1.0	0.0	0	0		0.0	0.0
revcomp_and_trim	DHUCU:Schitoviridae	9	7	9	0.7777777777777778	7.0	9.0	0.7777777777777778	7	1	0.125	7.0	1.0	0.125
revcomp_and_trim	DHUCU:Stanwilliamsviridae	2	2	2	1.0	2.0	2.0	1.0	2	0	0.0	2.0	0.0	0.0
revcomp_and_trim	DHUCU:Straboviridae	32	32	32	1.0	32.0	32.0	1.0	32	0	0.0	32.0	0.0	0.0
revcomp_and_trim	DHUCU:Undefined	225	206	225	0.9155555555555556	206.0	225.0	0.9155555555555556	206	19	0.08444444444444445	0.0	19.0	1.0
revcomp_and_trim	DHUCU:Vilmaviridae	3	0	3	0.0	0.0	3.0	0.0	0	2	1.0	0.0	2.0	1.0
revcomp_and_trim	DHUCU:Winoviridae	1	0	1	0.0	0.0	1.0	0.0	0	0		0.0	0.0
revcomp_and_trim	DHUCU:Zierdtviridae	2	2	2	1.0	2.0	2.0	1.0	2	0	0.0	2.0	0.0	0.0
revcomp_and_trim	DHUCU:Zobellviridae	1	0	1	0.0	0.0	1.0	0.0	0	0		0.0	0.0
revcomp_and_trim	MLHFT:Inoviridae	7	3	6	0.42857142857142855	3.0	6.0	0.5	3	1	0.25	3.0	1.0	0.25
revcomp_and_trim	MSCAB:Bacilladnaviridae	2	0	2	0.0	0.0	2.0	0.0	0	1	1.0	0.0	1.0	1.0
revcomp_and_trim	MSCAC:Circoviridae	12	5	12	0.4166666666666667	5.0	12.0	0.4166666666666667	5	7	0.5833333333333334	5.0	7.0	0.5833333333333334
revcomp_and_trim	MSCAC:Smacoviridae	8	7	8	0.875	7.0	8.0	0.875	7	1	0.125	7.0	1.0	0.125
revcomp_and_trim	MSCAC:Vilyaviridae	2	1	2	0.5	1.0	2.0	0.5	1	1	0.5	1.0	1.0	0.5
revcomp_and_trim	MSCAM:Nanoviridae	21	10	21	0.47619047619047616	10.0	21.0	0.47619047619047616	10	11	0.5238095238095238	10.0	11.0	0.5238095238095238
revcomp_and_trim	MSCAR:Naryaviridae	1	0	1	0.0	0.0	1.0	0.0	0	1	1.0	0.0	1.0	1.0
revcomp_and_trim	MSCAR:Nenyaviridae	1	0	1	0.0	0.0	1.0	0.0	0	1	1.0	0.0	1.0	1.0
revcomp_and_trim	MSCAR:Redondoviridae	3	3	3	1.0	3.0	3.0	1.0	3	0	0.0	3.0	0.0	0.0
revcomp_and_trim	MSCPS:Polyomaviridae	15	15	15	1.0	15.0	15.0	1.0	15	0	0.0	15.0	0.0	0.0
revcomp_and_trim	MSCPZ:Papillomaviridae	33	0	32	0.0	0.0	32.0	0.0	0	31	1.0	0.0	31.0	1.0
revcomp_and_trim	MSCQP:Parvoviridae	22	2	22	0.09090909090909091	2.0	22.0	0.09090909090909091	2	19	0.9047619047619048	2.0	19.0	0.9047619047619048
revcomp_and_trim	MSCRG:Geminiviridae	96	34	95	0.3541666666666667	34.0	95.0	0.35789473684210527	34	54	0.6136363636363636	34.0	54.0	0.6136363636363636
revcomp_and_trim	MSCRG:Genomoviridae	18	14	18	0.7777777777777778	14.0	18.0	0.7777777777777778	14	4	0.2222222222222222	14.0	4.0	0.2222222222222222
revcomp_and_trim	MTSHH:Pleolipoviridae	1	1	1	1.0	1.0	1.0	1.0	1	0	0.0	1.0	0.0	0.0
revcomp_and_trim	RODCG:Alternaviridae	2	0	2	0.0	0.0	2.0	0.0	0	2	1.0	0.0	2.0	1.0
revcomp_and_trim	RODCG:Chrysoviridae	11	6	11	0.5454545454545454	6.0	11.0	0.5454545454545454	6	4	0.4	6.0	4.0	0.4
revcomp_and_trim	RODCG:Orthototiviridae	1	0	1	0.0	0.0	1.0	0.0	0	1	1.0	0.0	1.0	1.0
revcomp_and_trim	RODCG:Pseudototiviridae	2	1	2	0.5	1.0	2.0	0.5	1	1	0.5	1.0	1.0	0.5
revcomp_and_trim	RODCG:Quadriviridae	3	0	3	0.0	0.0	3.0	0.0	0	3	1.0	0.0	3.0	1.0
revcomp_and_trim	RODRR:Sedoreoviridae	40	13	40	0.325	13.0	40.0	0.325	13	26	0.6666666666666666	13.0	26.0	0.6666666666666666
revcomp_and_trim	RODRR:Spinareoviridae	63	22	63	0.3492063492063492	22.0	63.0	0.3492063492063492	22	38	0.6333333333333333	22.0	38.0	0.6333333333333333
revcomp_and_trim	RODVM:Cystoviridae	2	1	2	0.5	1.0	2.0	0.5	1	1	0.5	1.0	1.0	0.5
revcomp_and_trim	ROKAH:Benyviridae	3	0	3	0.0	0.0	3.0	0.0	0	3	1.0	0.0	3.0	1.0
revcomp_and_trim	ROKAH:Hepeviridae	4	0	4	0.0	0.0	4.0	0.0	0	4	1.0	0.0	4.0	1.0
revcomp_and_trim	ROKAM:Bromoviridae	14	1	14	0.07142857142857142	1.0	14.0	0.07142857142857142	1	12	0.9230769230769231	1.0	12.0	0.9230769230769231
revcomp_and_trim	ROKAM:Closteroviridae	6	0	6	0.0	0.0	6.0	0.0	0	6	1.0	0.0	6.0	1.0
revcomp_and_trim	ROKAM:Kitaviridae	1	0	1	0.0	0.0	1.0	0.0	0	0		0.0	0.0
revcomp_and_trim	ROKAM:Togaviridae	5	0	5	0.0	0.0	5.0	0.0	0	4	1.0	0.0	4.0	1.0
revcomp_and_trim	ROKAM:Virgaviridae	4	0	4	0.0	0.0	4.0	0.0	0	3	1.0	0.0	3.0	1.0
revcomp_and_trim	ROKAT:Alphaflexiviridae	6	0	6	0.0	0.0	6.0	0.0	0	5	1.0	0.0	5.0	1.0
revcomp_and_trim	ROKAT:Betaflexiviridae	14	0	14	0.0	0.0	14.0	0.0	0	14	1.0	0.0	14.0	1.0
revcomp_and_trim	ROKAT:Tymoviridae	5	0	5	0.0	0.0	5.0	0.0	0	5	1.0	0.0	5.0	1.0
revcomp_and_trim	ROKFA:Flaviviridae	14	3	14	0.21428571428571427	3.0	14.0	0.21428571428571427	3	10	0.7692307692307693	3.0	10.0	0.7692307692307693
revcomp_and_trim	ROKMN:Nodaviridae	4	0	4	0.0	0.0	4.0	0.0	0	4	1.0	0.0	4.0	1.0
revcomp_and_trim	ROKTT:Tombusviridae	6	5	6	0.8333333333333334	5.0	6.0	0.8333333333333334	5	1	0.16666666666666666	5.0	1.0	0.16666666666666666
revcomp_and_trim	ROLHC:Mitoviridae	10	8	10	0.8	8.0	10.0	0.8	8	2	0.2	8.0	2.0	0.2
revcomp_and_trim	ROLLN:Atkinsviridae	11	0	11	0.0	0.0	11.0	0.0	0	10	1.0	0.0	10.0	1.0
revcomp_and_trim	ROLLN:Duinviridae	1	0	1	0.0	0.0	1.0	0.0	0	1	1.0	0.0	1.0	1.0
revcomp_and_trim	ROLLN:Fiersviridae	21	7	21	0.3333333333333333	7.0	21.0	0.3333333333333333	7	10	0.5882352941176471	7.0	10.0	0.5882352941176471
revcomp_and_trim	ROLLN:Solspiviridae	3	1	3	0.3333333333333333	1.0	3.0	0.3333333333333333	1	2	0.6666666666666666	1.0	2.0	0.6666666666666666
revcomp_and_trim	ROLLT:Blumeviridae	5	1	5	0.2	1.0	5.0	0.2	1	3	0.75	1.0	3.0	0.75
revcomp_and_trim	ROLLT:Steitzviridae	47	38	47	0.8085106382978723	38.0	47.0	0.8085106382978723	38	7	0.15555555555555556	38.0	7.0	0.15555555555555556
revcomp_and_trim	ROLMO:Botourmiaviridae	18	10	18	0.5555555555555556	10.0	18.0	0.5555555555555556	10	8	0.4444444444444444	10.0	8.0	0.4444444444444444
revcomp_and_trim	RONBE:Cruliviridae	3	0	3	0.0	0.0	3.0	0.0	0	3	1.0	0.0	3.0	1.0
revcomp_and_trim	RONBE:Fimoviridae	12	10	12	0.8333333333333334	10.0	12.0	0.8333333333333334	10	2	0.16666666666666666	10.0	2.0	0.16666666666666666
revcomp_and_trim	RONBE:Hantaviridae	26	6	25	0.23076923076923078	6.0	25.0	0.24	6	16	0.7272727272727273	6.0	16.0	0.7272727272727273
revcomp_and_trim	RONBE:Peribunyaviridae	57	1	57	0.017543859649122806	1.0	57.0	0.017543859649122806	1	53	0.9814814814814815	1.0	53.0	0.9814814814814815
revcomp_and_trim	RONBE:Phasmaviridae	6	1	6	0.16666666666666666	1.0	6.0	0.16666666666666666	1	5	0.8333333333333334	1.0	5.0	0.8333333333333334
revcomp_and_trim	RONBE:Tospoviridae	9	5	9	0.5555555555555556	5.0	9.0	0.5555555555555556	5	4	0.4444444444444444	5.0	4.0	0.4444444444444444
revcomp_and_trim	RONBH:Arenaviridae	12	7	12	0.5833333333333334	7.0	12.0	0.5833333333333334	7	5	0.4166666666666667	7.0	5.0	0.4166666666666667
revcomp_and_trim	RONBH:Leishbuviridae	1	0	1	0.0	0.0	1.0	0.0	0	1	1.0	0.0	1.0	1.0
revcomp_and_trim	RONBH:Nairoviridae	13	2	13	0.15384615384615385	2.0	13.0	0.15384615384615385	2	11	0.8461538461538461	2.0	11.0	0.8461538461538461
revcomp_and_trim	RONBH:Phenuiviridae	52	42	52	0.8076923076923077	42.0	52.0	0.8076923076923077	42	10	0.19230769230769232	42.0	10.0	0.19230769230769232
revcomp_and_trim	RONBH:Wupedeviridae	1	1	1	1.0	1.0	1.0	1.0	1	0	0.0	1.0	0.0	0.0
revcomp_and_trim	RONCM:Qinviridae	1	0	1	0.0	0.0	1.0	0.0	0	1	1.0	0.0	1.0	1.0
revcomp_and_trim	RONIA:Amnoonviridae	2	0	2	0.0	0.0	2.0	0.0	0	2	1.0	0.0	2.0	1.0
revcomp_and_trim	RONIA:Orthomyxoviridae	8	0	8	0.0	0.0	8.0	0.0	0	8	1.0	0.0	8.0	1.0
revcomp_and_trim	RONMJ:Aliusviridae	3	1	3	0.3333333333333333	1.0	3.0	0.3333333333333333	1	2	0.6666666666666666	1.0	2.0	0.6666666666666666
revcomp_and_trim	RONMJ:Chuviridae	5	0	5	0.0	0.0	5.0	0.0	0	5	1.0	0.0	5.0	1.0
revcomp_and_trim	RONMM:Bornaviridae	1	0	1	0.0	0.0	1.0	0.0	0	1	1.0	0.0	1.0	1.0
revcomp_and_trim	RONMM:Filoviridae	2	0	2	0.0	0.0	2.0	0.0	0	2	1.0	0.0	2.0	1.0
revcomp_and_trim	RONMM:Lispiviridae	1	1	1	1.0	1.0	1.0	1.0	1	0	0.0	1.0	0.0	0.0
revcomp_and_trim	RONMM:Mymonaviridae	9	6	9	0.6666666666666666	6.0	9.0	0.6666666666666666	6	3	0.3333333333333333	6.0	3.0	0.3333333333333333
revcomp_and_trim	RONMM:Nyamiviridae	1	0	1	0.0	0.0	1.0	0.0	0	1	1.0	0.0	1.0	1.0
revcomp_and_trim	RONMM:Paramyxoviridae	10	1	10	0.1	1.0	10.0	0.1	1	8	0.8888888888888888	1.0	8.0	0.8888888888888888
revcomp_and_trim	RONMM:Rhabdoviridae	33	18	33	0.5454545454545454	18.0	33.0	0.5454545454545454	18	13	0.41935483870967744	18.0	13.0	0.41935483870967744
revcomp_and_trim	RONMM:Xinmoviridae	1	1	1	1.0	1.0	1.0	1.0	1	0	0.0	1.0	0.0	0.0
revcomp_and_trim	RONMN:Aspiviridae	1	0	1	0.0	0.0	1.0	0.0	0	1	1.0	0.0	1.0	1.0
revcomp_and_trim	ROPDD:Amalgaviridae	1	0	1	0.0	0.0	1.0	0.0	0	1	1.0	0.0	1.0	1.0
revcomp_and_trim	ROPDD:Fusariviridae	6	3	6	0.5	3.0	6.0	0.5	3	2	0.4	3.0	2.0	0.4
revcomp_and_trim	ROPDD:Hypoviridae	1	0	1	0.0	0.0	1.0	0.0	0	1	1.0	0.0	1.0	1.0
revcomp_and_trim	ROPDD:Partitiviridae	13	0	13	0.0	0.0	13.0	0.0	0	12	1.0	0.0	12.0	1.0
revcomp_and_trim	ROPDD:Picobirnaviridae	1	0	1	0.0	0.0	1.0	0.0	0	1	1.0	0.0	1.0	1.0
revcomp_and_trim	ROPPN:Arteriviridae	3	0	3	0.0	0.0	3.0	0.0	0	3	1.0	0.0	3.0	1.0
revcomp_and_trim	ROPPN:Coronaviridae	3	0	3	0.0	0.0	3.0	0.0	0	3	1.0	0.0	3.0	1.0
revcomp_and_trim	ROPPN:Euroniviridae	1	0	1	0.0	0.0	1.0	0.0	0	1	1.0	0.0	1.0	1.0
revcomp_and_trim	ROPPN:Medioniviridae	1	0	1	0.0	0.0	1.0	0.0	0	1	1.0	0.0	1.0	1.0
revcomp_and_trim	ROPPN:Mesoniviridae	1	0	1	0.0	0.0	1.0	0.0	0	1	1.0	0.0	1.0	1.0
revcomp_and_trim	ROPPN:Nanhypoviridae	1	0	1	0.0	0.0	1.0	0.0	0	1	1.0	0.0	1.0	1.0
revcomp_and_trim	ROPPN:Roniviridae	2	0	2	0.0	0.0	2.0	0.0	0	2	1.0	0.0	2.0	1.0
revcomp_and_trim	ROPPN:Tobaniviridae	2	0	2	0.0	0.0	2.0	0.0	0	1	1.0	0.0	1.0	1.0
revcomp_and_trim	ROPPP:Caliciviridae	7	5	7	0.7142857142857143	5.0	7.0	0.7142857142857143	5	1	0.16666666666666666	5.0	1.0	0.16666666666666666
revcomp_and_trim	ROPPP:Dicistroviridae	1	0	1	0.0	0.0	1.0	0.0	0	1	1.0	0.0	1.0	1.0
revcomp_and_trim	ROPPP:Iflaviridae	1	0	1	0.0	0.0	1.0	0.0	0	1	1.0	0.0	1.0	1.0
revcomp_and_trim	ROPPP:Marnaviridae	5	0	5	0.0	0.0	5.0	0.0	0	4	1.0	0.0	4.0	1.0
revcomp_and_trim	ROPPP:Picornaviridae	56	24	56	0.42857142857142855	24.0	56.0	0.42857142857142855	24	28	0.5384615384615384	24.0	28.0	0.5384615384615384
revcomp_and_trim	ROPPP:Polycipiviridae	1	0	1	0.0	0.0	1.0	0.0	0	1	1.0	0.0	1.0	1.0
revcomp_and_trim	ROPPP:Secoviridae	13	4	13	0.3076923076923077	4.0	13.0	0.3076923076923077	4	9	0.6923076923076923	4.0	9.0	0.6923076923076923
revcomp_and_trim	ROPPS:Solemoviridae	4	0	4	0.0	0.0	4.0	0.0	0	4	1.0	0.0	4.0	1.0
revcomp_and_trim	ROPSP:Potyviridae	30	8	30	0.26666666666666666	8.0	30.0	0.26666666666666666	8	21	0.7241379310344828	8.0	21.0	0.7241379310344828
revcomp_and_trim	ROPSS:Astroviridae	3	0	3	0.0	0.0	3.0	0.0	0	1	1.0	0.0	1.0	1.0
revcomp_and_trim	ROPUU:Hadakaviridae	3	0	3	0.0	0.0	3.0	0.0	0	3	1.0	0.0	3.0	1.0
revcomp_and_trim	ROUUU:Birnaviridae	4	0	4	0.0	0.0	4.0	0.0	0	3	1.0	0.0	3.0	1.0
revcomp_and_trim	RPARB:Hepadnaviridae	2	0	2	0.0	0.0	2.0	0.0	0	2	1.0	0.0	2.0	1.0
revcomp_and_trim	RPARO:Belpaoviridae	1	0	1	0.0	0.0	1.0	0.0	0	1	1.0	0.0	1.0	1.0
revcomp_and_trim	RPARO:Caulimoviridae	16	1	16	0.0625	1.0	16.0	0.0625	1	15	0.9375	1.0	15.0	0.9375
revcomp_and_trim	RPARO:Metaviridae	6	2	6	0.3333333333333333	2.0	6.0	0.3333333333333333	2	4	0.6666666666666666	2.0	4.0	0.6666666666666666
revcomp_and_trim	RPARO:Pseudoviridae	2	0	2	0.0	0.0	2.0	0.0	0	2	1.0	0.0	2.0	1.0
revcomp_and_trim	RPARO:Retroviridae	6	1	6	0.16666666666666666	1.0	6.0	0.16666666666666666	1	4	0.8	1.0	4.0	0.8
revcomp_and_trim	RUUUU:Kolmioviridae	1	1	1	1.0	1.0	1.0	1.0	1	0	0.0	1.0	0.0	0.0
revcomp_and_trim	RUUUU:Polymycoviridae	6	2	6	0.3333333333333333	2.0	6.0	0.3333333333333333	2	4	0.6666666666666666	2.0	4.0	0.6666666666666666
revcomp_and_trim	UUUNL:Baculoviridae	11	10	11	0.9090909090909091	10.0	11.0	0.9090909090909091	10	1	0.09090909090909091	10.0	1.0	0.09090909090909091
revcomp_and_trim	UUUNL:Nudiviridae	1	1	1	1.0	1.0	1.0	1.0	1	0	0.0	1.0	0.0	0.0
revcomp_and_trim	UUUNU:Nimaviridae	1	0	1	0.0	0.0	1.0	0.0	0	0		0.0	0.0
revcomp_and_trim	UUUUU:Alphasatellitidae	13	0	13	0.0	0.0	13.0	0.0	0	13	1.0	0.0	13.0	1.0
revcomp_and_trim	UUUUU:Anelloviridae	16	11	16	0.6875	11.0	16.0	0.6875	11	4	0.26666666666666666	11.0	4.0	0.26666666666666666
revcomp_and_trim	UUUUU:Avsunviroidae	1	0	1	0.0	0.0	1.0	0.0	0	0		0.0	0.0
revcomp_and_trim	UUUUU:Bicaudaviridae	1	0	1	0.0	0.0	1.0	0.0	0	0		0.0	0.0
revcomp_and_trim	UUUUU:Fuselloviridae	1	0	1	0.0	0.0	1.0	0.0	0	1	1.0	0.0	1.0	1.0
revcomp_and_trim	UUUUU:Globuloviridae	2	2	2	1.0	2.0	2.0	1.0	2	0	0.0	2.0	0.0	0.0
revcomp_and_trim	UUUUU:Halspiviridae	1	0	1	0.0	0.0	1.0	0.0	0	1	1.0	0.0	1.0	1.0
revcomp_and_trim	UUUUU:Polydnaviriformidae	19	0	19	0.0	0.0	19.0	0.0	0	17	1.0	0.0	17.0	1.0
revcomp_and_trim	UUUUU:Pospiviroidae	9	8	9	0.8888888888888888	8.0	9.0	0.8888888888888888	8	1	0.1111111111111111	8.0	1.0	0.1111111111111111
revcomp_and_trim	UUUUU:Rhodogtaviriformidae	2	2	2	1.0	2.0	2.0	1.0	2	0	0.0	2.0	0.0	0.0
revcomp_and_trim	UUUUU:Thaspiviridae	1	1	1	1.0	1.0	1.0	1.0	1	0	0.0	1.0	0.0	0.0
revcomp_and_trim	UUUUU:Tolecusatellitidae	16	13	16	0.8125	13.0	16.0	0.8125	13	3	0.1875	13.0	3.0	0.1875
revcomp_and_trim	VBNMA:Phycodnaviridae	2	2	2	1.0	2.0	2.0	1.0	2	0	0.0	2.0	0.0	0.0
revcomp_and_trim	VBNMI:Mesomimiviridae	2	2	2	1.0	2.0	2.0	1.0	2	0	0.0	2.0	0.0	0.0
revcomp_and_trim	VBNMI:Mimiviridae	1	1	1	1.0	1.0	1.0	1.0	1	0	0.0	1.0	0.0	0.0
revcomp_and_trim	VBNMP:Ascoviridae	1	1	1	1.0	1.0	1.0	1.0	1	0	0.0	1.0	0.0	0.0
revcomp_and_trim	VBNMP:Iridoviridae	5	5	5	1.0	5.0	5.0	1.0	5	0	0.0	5.0	0.0	0.0
revcomp_and_trim	VBNMP:Marseilleviridae	1	1	1	1.0	1.0	1.0	1.0	1	0	0.0	1.0	0.0	0.0
revcomp_and_trim	VBNMU:Mamonoviridae	1	1	1	1.0	1.0	1.0	1.0	1	0	0.0	1.0	0.0	0.0
revcomp_and_trim	VBNPA:Asfarviridae	4	4	4	1.0	4.0	4.0	1.0	4	0	0.0	4.0	0.0	0.0
revcomp_and_trim	VBNPC:Poxviridae	4	4	4	1.0	4.0	4.0	1.0	4	0	0.0	4.0	0.0	0.0
revcomp_and_trim	VBPPO:Adintoviridae	1	1	1	1.0	1.0	1.0	1.0	1	0	0.0	1.0	0.0	0.0
revcomp_and_trim	VBPTK:Tectiviridae	3	0	3	0.0	0.0	3.0	0.0	0	0		0.0	0.0
revcomp_and_trim	VBPTR:Adenoviridae	23	19	23	0.8260869565217391	19.0	23.0	0.8260869565217391	19	4	0.17391304347826086	19.0	4.0	0.17391304347826086
rotate_and_trim	AZTTL:Lipothrixviridae	1	1	1	1.0	1.0	1.0	1.0	1	0	0.0	1.0	0.0	0.0
rotate_and_trim	DHPHH:Alloherpesviridae	2	1	2	0.5	1.0	2.0	0.5	1	1	0.5	1.0	1.0	0.5
rotate_and_trim	DHPHH:Orthoherpesviridae	12	11	12	0.9166666666666666	11.0	12.0	0.9166666666666666	11	1	0.08333333333333333	11.0	1.0	0.08333333333333333
rotate_and_trim	DHUCC:Intestiviridae	1	1	1	1.0	1.0	1.0	1.0	1	0	0.0	1.0	0.0	0.0
rotate_and_trim	DHUCC:Suoliviridae	3	3	3	1.0	3.0	3.0	1.0	3	0	0.0	3.0	0.0	0.0
rotate_and_trim	DHUCN:Ahpuchviridae	1	1	1	1.0	1.0	1.0	1.0	1	0	0.0	1.0	0.0	0.0
rotate_and_trim	DHUCN:Ekchuahviridae	1	1	1	1.0	1.0	1.0	1.0	1	0	0.0	1.0	0.0	0.0
rotate_and_trim	DHUCT:Hafunaviridae	1	1	1	1.0	1.0	1.0	1.0	1	0	0.0	1.0	0.0	0.0
rotate_and_trim	DHUCU:Ackermannviridae	3	3	3	1.0	3.0	3.0	1.0	3	0	0.0	3.0	0.0	0.0
rotate_and_trim	DHUCU:Aliceevansviridae	12	12	12	1.0	12.0	12.0	1.0	12	0	0.0	12.0	0.0	0.0
rotate_and_trim	DHUCU:Assiduviridae	1	1	1	1.0	1.0	1.0	1.0	1	0	0.0	1.0	0.0	0.0
rotate_and_trim	DHUCU:Autographiviridae	41	41	41	1.0	41.0	41.0	1.0	41	0	0.0	41.0	0.0	0.0
rotate_and_trim	DHUCU:Casjensviridae	4	4	4	1.0	4.0	4.0	1.0	4	0	0.0	4.0	0.0	0.0
rotate_and_trim	DHUCU:Chaseviridae	2	2	2	1.0	2.0	2.0	1.0	2	0	0.0	2.0	0.0	0.0
rotate_and_trim	DHUCU:Chimalliviridae	2	2	2	1.0	2.0	2.0	1.0	2	0	0.0	2.0	0.0	0.0
rotate_and_trim	DHUCU:Demerecviridae	12	12	12	1.0	12.0	12.0	1.0	12	0	0.0	12.0	0.0	0.0
rotate_and_trim	DHUCU:Drexlerviridae	10	10	10	1.0	10.0	10.0	1.0	10	0	0.0	10.0	0.0	0.0
rotate_and_trim	DHUCU:Fredfastierviridae	1	1	1	1.0	1.0	1.0	1.0	1	0	0.0	1.0	0.0	0.0
rotate_and_trim	DHUCU:Guelinviridae	2	2	2	1.0	2.0	2.0	1.0	2	0	0.0	2.0	0.0	0.0
rotate_and_trim	DHUCU:Herelleviridae	6	6	6	1.0	6.0	6.0	1.0	6	0	0.0	6.0	0.0	0.0
rotate_and_trim	DHUCU:Kleczkowskaviridae	1	1	1	1.0	1.0	1.0	1.0	1	0	0.0	1.0	0.0	0.0
rotate_and_trim	DHUCU:Kyanoviridae	6	6	6	1.0	6.0	6.0	1.0	6	0	0.0	6.0	0.0	0.0
rotate_and_trim	DHUCU:Mesyanzhinovviridae	3	3	3	1.0	3.0	3.0	1.0	3	0	0.0	3.0	0.0	0.0
rotate_and_trim	DHUCU:Orlajensenviridae	1	1	1	1.0	1.0	1.0	1.0	1	0	0.0	1.0	0.0	0.0
rotate_and_trim	DHUCU:Peduoviridae	11	11	11	1.0	11.0	11.0	1.0	11	0	0.0	11.0	0.0	0.0
rotate_and_trim	DHUCU:Rountreeviridae	7	7	7	1.0	7.0	7.0	1.0	7	0	0.0	7.0	0.0	0.0
rotate_and_trim	DHUCU:Salasmaviridae	3	3	3	1.0	3.0	3.0	1.0	3	0	0.0	3.0	0.0	0.0
rotate_and_trim	DHUCU:Schitoviridae	10	10	10	1.0	10.0	10.0	1.0	10	0	0.0	10.0	0.0	0.0
rotate_and_trim	DHUCU:Stanwilliamsviridae	2	2	2	1.0	2.0	2.0	1.0	2	0	0.0	2.0	0.0	0.0
rotate_and_trim	DHUCU:Straboviridae	25	24	25	0.96	24.0	25.0	0.96	24	0	0.0	24.0	0.0	0.0
rotate_and_trim	DHUCU:Undefined	240	239	240	0.9958333333333333	239.0	240.0	0.9958333333333333	239	1	0.004166666666666667	0.0	1.0	1.0
rotate_and_trim	DHUCU:Verdandiviridae	1	1	1	1.0	1.0	1.0	1.0	1	0	0.0	1.0	0.0	0.0
rotate_and_trim	DHUCU:Vilmaviridae	3	3	3	1.0	3.0	3.0	1.0	3	0	0.0	3.0	0.0	0.0
rotate_and_trim	DHUCU:Zierdtviridae	2	2	2	1.0	2.0	2.0	1.0	2	0	0.0	2.0	0.0	0.0
rotate_and_trim	DHUCU:Zobellviridae	2	2	2	1.0	2.0	2.0	1.0	2	0	0.0	2.0	0.0	0.0
rotate_and_trim	MLHFT:Inoviridae	8	7	8	0.875	7.0	8.0	0.875	7	1	0.125	7.0	1.0	0.125
rotate_and_trim	MLHFT:Paulinoviridae	1	1	1	1.0	1.0	1.0	1.0	1	0	0.0	1.0	0.0	0.0
rotate_and_trim	MLHFT:Plectroviridae	1	1	1	1.0	1.0	1.0	1.0	1	0	0.0	1.0	0.0	0.0
rotate_and_trim	MSCAB:Bacilladnaviridae	2	2	2	1.0	2.0	2.0	1.0	2	0	0.0	2.0	0.0	0.0
rotate_and_trim	MSCAC:Circoviridae	10	10	10	1.0	10.0	10.0	1.0	10	0	0.0	10.0	0.0	0.0
rotate_and_trim	MSCAC:Smacoviridae	9	8	9	0.8888888888888888	8.0	9.0	0.8888888888888888	8	1	0.1111111111111111	8.0	1.0	0.1111111111111111
rotate_and_trim	MSCAC:Vilyaviridae	3	3	3	1.0	3.0	3.0	1.0	3	0	0.0	3.0	0.0	0.0
rotate_and_trim	MSCAM:Nanoviridae	19	19	19	1.0	19.0	19.0	1.0	19	0	0.0	19.0	0.0	0.0
rotate_and_trim	MSCAR:Naryaviridae	1	1	1	1.0	1.0	1.0	1.0	1	0	0.0	1.0	0.0	0.0
rotate_and_trim	MSCAR:Nenyaviridae	2	2	2	1.0	2.0	2.0	1.0	2	0	0.0	2.0	0.0	0.0
rotate_and_trim	MSCAR:Redondoviridae	4	4	4	1.0	4.0	4.0	1.0	4	0	0.0	4.0	0.0	0.0
rotate_and_trim	MSCPS:Polyomaviridae	7	7	7	1.0	7.0	7.0	1.0	7	0	0.0	7.0	0.0	0.0
rotate_and_trim	MSCPZ:Papillomaviridae	23	23	23	1.0	23.0	23.0	1.0	23	0	0.0	23.0	0.0	0.0
rotate_and_trim	MSCQP:Parvoviridae	15	15	15	1.0	15.0	15.0	1.0	15	0	0.0	15.0	0.0	0.0
rotate_and_trim	MSCRG:Geminiviridae	86	86	86	1.0	86.0	86.0	1.0	86	0	0.0	86.0	0.0	0.0
rotate_and_trim	MSCRG:Genomoviridae	14	14	14	1.0	14.0	14.0	1.0	14	0	0.0	14.0	0.0	0.0
rotate_and_trim	MSPMP:Microviridae	1	1	1	1.0	1.0	1.0	1.0	1	0	0.0	1.0	0.0	0.0
rotate_and_trim	MTSHH:Pleolipoviridae	2	2	2	1.0	2.0	2.0	1.0	2	0	0.0	2.0	0.0	0.0
rotate_and_trim	RODCG:Alternaviridae	3	2	3	0.6666666666666666	2.0	3.0	0.6666666666666666	2	1	0.3333333333333333	2.0	1.0	0.3333333333333333
rotate_and_trim	RODCG:Chrysoviridae	11	11	11	1.0	11.0	11.0	1.0	11	0	0.0	11.0	0.0	0.0
rotate_and_trim	RODCG:Pseudototiviridae	1	1	1	1.0	1.0	1.0	1.0	1	0	0.0	1.0	0.0	0.0
rotate_and_trim	RODRR:Sedoreoviridae	47	41	47	0.8723404255319149	41.0	47.0	0.8723404255319149	41	6	0.1276595744680851	41.0	6.0	0.1276595744680851
rotate_and_trim	RODRR:Spinareoviridae	49	46	49	0.9387755102040817	46.0	49.0	0.9387755102040817	46	3	0.061224489795918366	46.0	3.0	0.061224489795918366
rotate_and_trim	RODVM:Cystoviridae	1	1	1	1.0	1.0	1.0	1.0	1	0	0.0	1.0	0.0	0.0
rotate_and_trim	ROKAH:Hepeviridae	1	1	1	1.0	1.0	1.0	1.0	1	0	0.0	1.0	0.0	0.0
rotate_and_trim	ROKAM:Bromoviridae	12	12	12	1.0	12.0	12.0	1.0	12	0	0.0	12.0	0.0	0.0
rotate_and_trim	ROKAM:Closteroviridae	10	10	10	1.0	10.0	10.0	1.0	10	0	0.0	10.0	0.0	0.0
rotate_and_trim	ROKAM:Endornaviridae	4	3	4	0.75	3.0	4.0	0.75	3	1	0.25	3.0	1.0	0.25
rotate_and_trim	ROKAM:Kitaviridae	1	1	1	1.0	1.0	1.0	1.0	1	0	0.0	1.0	0.0	0.0
rotate_and_trim	ROKAM:Mayoviridae	1	0	1	0.0	0.0	1.0	0.0	0	1	1.0	0.0	1.0	1.0
rotate_and_trim	ROKAM:Togaviridae	3	3	3	1.0	3.0	3.0	1.0	3	0	0.0	3.0	0.0	0.0
rotate_and_trim	ROKAM:Virgaviridae	10	10	10	1.0	10.0	10.0	1.0	10	0	0.0	10.0	0.0	0.0
rotate_and_trim	ROKAT:Alphaflexiviridae	3	2	3	0.6666666666666666	2.0	3.0	0.6666666666666666	2	1	0.3333333333333333	2.0	1.0	0.3333333333333333
rotate_and_trim	ROKAT:Betaflexiviridae	12	12	12	1.0	12.0	12.0	1.0	12	0	0.0	12.0	0.0	0.0
rotate_and_trim	ROKAT:Deltaflexiviridae	1	0	1	0.0	0.0	1.0	0.0	0	1	1.0	0.0	1.0	1.0
rotate_and_trim	ROKAT:Tymoviridae	3	3	3	1.0	3.0	3.0	1.0	3	0	0.0	3.0	0.0	0.0
rotate_and_trim	ROKFA:Flaviviridae	9	8	9	0.8888888888888888	8.0	9.0	0.8888888888888888	8	1	0.1111111111111111	8.0	1.0	0.1111111111111111
rotate_and_trim	ROKMN:Nodaviridae	4	4	4	1.0	4.0	4.0	1.0	4	0	0.0	4.0	0.0	0.0
rotate_and_trim	ROKTT:Tombusviridae	13	13	13	1.0	13.0	13.0	1.0	13	0	0.0	13.0	0.0	0.0
rotate_and_trim	ROLHC:Mitoviridae	10	10	10	1.0	10.0	10.0	1.0	10	0	0.0	10.0	0.0	0.0
rotate_and_trim	ROLLN:Atkinsviridae	9	9	9	1.0	9.0	9.0	1.0	9	0	0.0	9.0	0.0	0.0
rotate_and_trim	ROLLN:Duinviridae	1	1	1	1.0	1.0	1.0	1.0	1	0	0.0	1.0	0.0	0.0
rotate_and_trim	ROLLN:Fiersviridae	40	40	40	1.0	40.0	40.0	1.0	40	0	0.0	40.0	0.0	0.0
rotate_and_trim	ROLLN:Solspiviridae	4	4	4	1.0	4.0	4.0	1.0	4	0	0.0	4.0	0.0	0.0
rotate_and_trim	ROLLT:Blumeviridae	2	1	2	0.5	1.0	2.0	0.5	1	1	0.5	1.0	1.0	0.5
rotate_and_trim	ROLLT:Steitzviridae	46	46	46	1.0	46.0	46.0	1.0	46	0	0.0	46.0	0.0	0.0
rotate_and_trim	ROLMO:Botourmiaviridae	17	17	17	1.0	17.0	17.0	1.0	17	0	0.0	17.0	0.0	0.0
rotate_and_trim	RONBE:Fimoviridae	18	17	18	0.9444444444444444	17.0	18.0	0.9444444444444444	17	0	0.0	17.0	0.0	0.0
rotate_and_trim	RONBE:Hantaviridae	19	17	19	0.8947368421052632	17.0	19.0	0.8947368421052632	17	2	0.10526315789473684	17.0	2.0	0.10526315789473684
rotate_and_trim	RONBE:Peribunyaviridae	62	62	62	1.0	62.0	62.0	1.0	62	0	0.0	62.0	0.0	0.0
rotate_and_trim	RONBE:Phasmaviridae	5	5	5	1.0	5.0	5.0	1.0	5	0	0.0	5.0	0.0	0.0
rotate_and_trim	RONBE:Tospoviridae	7	7	7	1.0	7.0	7.0	1.0	7	0	0.0	7.0	0.0	0.0
rotate_and_trim	RONBH:Arenaviridae	18	18	18	1.0	18.0	18.0	1.0	18	0	0.0	18.0	0.0	0.0
rotate_and_trim	RONBH:Mypoviridae	1	1	1	1.0	1.0	1.0	1.0	1	0	0.0	1.0	0.0	0.0
rotate_and_trim	RONBH:Nairoviridae	14	14	14	1.0	14.0	14.0	1.0	14	0	0.0	14.0	0.0	0.0
rotate_and_trim	RONBH:Phenuiviridae	51	47	51	0.9215686274509803	47.0	51.0	0.9215686274509803	47	4	0.0784313725490196	47.0	4.0	0.0784313725490196
rotate_and_trim	RONCM:Qinviridae	2	0	2	0.0	0.0	2.0	0.0	0	2	1.0	0.0	2.0	1.0
rotate_and_trim	RONIA:Amnoonviridae	1	1	1	1.0	1.0	1.0	1.0	1	0	0.0	1.0	0.0	0.0
rotate_and_trim	RONIA:Orthomyxoviridae	7	7	7	1.0	7.0	7.0	1.0	7	0	0.0	7.0	0.0	0.0
rotate_and_trim	RONMJ:Aliusviridae	1	0	1	0.0	0.0	1.0	0.0	0	1	1.0	0.0	1.0	1.0
rotate_and_trim	RONMJ:Chuviridae	4	4	4	1.0	4.0	4.0	1.0	4	0	0.0	4.0	0.0	0.0
rotate_and_trim	RONMM:Bornaviridae	3	3	3	1.0	3.0	3.0	1.0	3	0	0.0	3.0	0.0	0.0
rotate_and_trim	RONMM:Filoviridae	1	1	1	1.0	1.0	1.0	1.0	1	0	0.0	1.0	0.0	0.0
rotate_and_trim	RONMM:Lispiviridae	4	1	4	0.25	1.0	4.0	0.25	1	2	0.6666666666666666	1.0	2.0	0.6666666666666666
rotate_and_trim	RONMM:Mymonaviridae	7	6	7	0.8571428571428571	6.0	7.0	0.8571428571428571	6	1	0.14285714285714285	6.0	1.0	0.14285714285714285
rotate_and_trim	RONMM:Nyamiviridae	2	2	2	1.0	2.0	2.0	1.0	2	0	0.0	2.0	0.0	0.0
rotate_and_trim	RONMM:Paramyxoviridae	8	8	8	1.0	8.0	8.0	1.0	8	0	0.0	8.0	0.0	0.0
rotate_and_trim	RONMM:Pneumoviridae	1	0	1	0.0	0.0	1.0	0.0	0	1	1.0	0.0	1.0	1.0
rotate_and_trim	RONMM:Rhabdoviridae	25	23	25	0.92	23.0	25.0	0.92	23	2	0.08	23.0	2.0	0.08
rotate_and_trim	RONMM:Xinmoviridae	2	0	2	0.0	0.0	2.0	0.0	0	2	1.0	0.0	2.0	1.0
rotate_and_trim	RONMN:Aspiviridae	2	1	2	0.5	1.0	2.0	0.5	1	1	0.5	1.0	1.0	0.5
rotate_and_trim	ROPDD:Curvulaviridae	1	0	1	0.0	0.0	1.0	0.0	0	1	1.0	0.0	1.0	1.0
rotate_and_trim	ROPDD:Fusariviridae	4	4	4	1.0	4.0	4.0	1.0	4	0	0.0	4.0	0.0	0.0
rotate_and_trim	ROPDD:Hypoviridae	1	0	1	0.0	0.0	1.0	0.0	0	1	1.0	0.0	1.0	1.0
rotate_and_trim	ROPDD:Partitiviridae	8	8	8	1.0	8.0	8.0	1.0	8	0	0.0	8.0	0.0	0.0
rotate_and_trim	ROPDD:Picobirnaviridae	1	1	1	1.0	1.0	1.0	1.0	1	0	0.0	1.0	0.0	0.0
rotate_and_trim	ROPPN:Arteriviridae	2	2	2	1.0	2.0	2.0	1.0	2	0	0.0	2.0	0.0	0.0
rotate_and_trim	ROPPN:Coronaviridae	7	7	7	1.0	7.0	7.0	1.0	7	0	0.0	7.0	0.0	0.0
rotate_and_trim	ROPPN:Mesoniviridae	1	1	1	1.0	1.0	1.0	1.0	1	0	0.0	1.0	0.0	0.0
rotate_and_trim	ROPPN:Olifoviridae	1	1	1	1.0	1.0	1.0	1.0	1	0	0.0	1.0	0.0	0.0
rotate_and_trim	ROPPN:Roniviridae	1	1	1	1.0	1.0	1.0	1.0	1	0	0.0	1.0	0.0	0.0
rotate_and_trim	ROPPN:Tobaniviridae	3	3	3	1.0	3.0	3.0	1.0	3	0	0.0	3.0	0.0	0.0
rotate_and_trim	ROPPP:Caliciviridae	1	1	1	1.0	1.0	1.0	1.0	1	0	0.0	1.0	0.0	0.0
rotate_and_trim	ROPPP:Dicistroviridae	1	1	1	1.0	1.0	1.0	1.0	1	0	0.0	1.0	0.0	0.0
rotate_and_trim	ROPPP:Iflaviridae	1	1	1	1.0	1.0	1.0	1.0	1	0	0.0	1.0	0.0	0.0
rotate_and_trim	ROPPP:Marnaviridae	2	2	2	1.0	2.0	2.0	1.0	2	0	0.0	2.0	0.0	0.0
rotate_and_trim	ROPPP:Noraviridae	1	0	1	0.0	0.0	1.0	0.0	0	1	1.0	0.0	1.0	1.0
rotate_and_trim	ROPPP:Picornaviridae	61	61	61	1.0	61.0	61.0	1.0	61	0	0.0	61.0	0.0	0.0
rotate_and_trim	ROPPP:Polycipiviridae	1	1	1	1.0	1.0	1.0	1.0	1	0	0.0	1.0	0.0	0.0
rotate_and_trim	ROPPP:Secoviridae	20	18	20	0.9	18.0	20.0	0.9	18	2	0.1	18.0	2.0	0.1
rotate_and_trim	ROPPS:Solemoviridae	9	8	9	0.8888888888888888	8.0	9.0	0.8888888888888888	8	1	0.1111111111111111	8.0	1.0	0.1111111111111111
rotate_and_trim	ROPSP:Potyviridae	24	24	24	1.0	24.0	24.0	1.0	24	0	0.0	24.0	0.0	0.0
rotate_and_trim	ROPSS:Astroviridae	3	3	3	1.0	3.0	3.0	1.0	3	0	0.0	3.0	0.0	0.0
rotate_and_trim	ROPUU:Hadakaviridae	4	4	4	1.0	4.0	4.0	1.0	4	0	0.0	4.0	0.0	0.0
rotate_and_trim	ROPUY:Yadokariviridae	2	2	2	1.0	2.0	2.0	1.0	2	0	0.0	2.0	0.0	0.0
rotate_and_trim	ROUUU:Birnaviridae	1	1	1	1.0	1.0	1.0	1.0	1	0	0.0	1.0	0.0	0.0
rotate_and_trim	RPARB:Hepadnaviridae	3	2	3	0.6666666666666666	2.0	3.0	0.6666666666666666	2	1	0.3333333333333333	2.0	1.0	0.3333333333333333
rotate_and_trim	RPARO:Caulimoviridae	11	11	11	1.0	11.0	11.0	1.0	11	0	0.0	11.0	0.0	0.0
rotate_and_trim	RPARO:Metaviridae	3	3	3	1.0	3.0	3.0	1.0	3	0	0.0	3.0	0.0	0.0
rotate_and_trim	RPARO:Pseudoviridae	2	2	2	1.0	2.0	2.0	1.0	2	0	0.0	2.0	0.0	0.0
rotate_and_trim	RPARO:Retroviridae	6	6	6	1.0	6.0	6.0	1.0	6	0	0.0	6.0	0.0	0.0
rotate_and_trim	RUUUU:Kolmioviridae	2	2	2	1.0	2.0	2.0	1.0	2	0	0.0	2.0	0.0	0.0
rotate_and_trim	RUUUU:Polymycoviridae	11	9	11	0.8181818181818182	9.0	11.0	0.8181818181818182	9	2	0.18181818181818182	9.0	2.0	0.18181818181818182
rotate_and_trim	RUUUU:Sarthroviridae	4	4	4	1.0	4.0	4.0	1.0	4	0	0.0	4.0	0.0	0.0
rotate_and_trim	UUUNL:Baculoviridae	8	8	8	1.0	8.0	8.0	1.0	8	0	0.0	8.0	0.0	0.0
rotate_and_trim	UUUNL:Nudiviridae	1	1	1	1.0	1.0	1.0	1.0	1	0	0.0	1.0	0.0	0.0
rotate_and_trim	UUUNU:Nimaviridae	1	1	1	1.0	1.0	1.0	1.0	1	0	0.0	1.0	0.0	0.0
rotate_and_trim	UUUUU:Alphasatellitidae	12	11	12	0.9166666666666666	11.0	12.0	0.9166666666666666	11	1	0.08333333333333333	11.0	1.0	0.08333333333333333
rotate_and_trim	UUUUU:Anelloviridae	19	19	19	1.0	19.0	19.0	1.0	19	0	0.0	19.0	0.0	0.0
rotate_and_trim	UUUUU:Fuselloviridae	1	1	1	1.0	1.0	1.0	1.0	1	0	0.0	1.0	0.0	0.0
rotate_and_trim	UUUUU:Polydnaviriformidae	21	0	20	0.0	0.0	20.0	0.0	0	20	1.0	0.0	20.0	1.0
rotate_and_trim	UUUUU:Pospiviroidae	3	3	3	1.0	3.0	3.0	1.0	3	0	0.0	3.0	0.0	0.0
rotate_and_trim	UUUUU:Rhodogtaviriformidae	1	1	1	1.0	1.0	1.0	1.0	1	0	0.0	1.0	0.0	0.0
rotate_and_trim	UUUUU:Tolecusatellitidae	9	9	9	1.0	9.0	9.0	1.0	9	0	0.0	9.0	0.0	0.0
rotate_and_trim	VBNMA:Phycodnaviridae	1	1	1	1.0	1.0	1.0	1.0	1	0	0.0	1.0	0.0	0.0
rotate_and_trim	VBNMP:Ascoviridae	1	1	1	1.0	1.0	1.0	1.0	1	0	0.0	1.0	0.0	0.0
rotate_and_trim	VBNMP:Iridoviridae	4	3	4	0.75	3.0	4.0	0.75	3	1	0.25	3.0	1.0	0.25
rotate_and_trim	VBNPA:Asfarviridae	3	3	3	1.0	3.0	3.0	1.0	3	0	0.0	3.0	0.0	0.0
rotate_and_trim	VBNPC:Poxviridae	11	11	11	1.0	11.0	11.0	1.0	11	0	0.0	11.0	0.0	0.0
rotate_and_trim	VBPTC:Chaacviridae	1	0	1	0.0	0.0	1.0	0.0	0	1	1.0	0.0	1.0	1.0
rotate_and_trim	VBPTK:Tectiviridae	1	1	1	1.0	1.0	1.0	1.0	1	0	0.0	1.0	0.0	0.0
rotate_and_trim	VBPTR:Adenoviridae	17	17	17	1.0	17.0	17.0	1.0	17	0	0.0	17.0	0.0	0.0
rotate_and_trim	VBPTU:Autolykiviridae	1	1	1	1.0	1.0	1.0	1.0	1	0	0.0	1.0	0.0	0.0
trim	AZTTL:Lipothrixviridae	9	9	9	1.0	9.0	9.0	1.0	9	0	0.0	9.0	0.0	0.0
trim	AZTTL:Rudiviridae	16	14	16	0.875	14.0	16.0	0.875	14	2	0.125	14.0	2.0	0.125
trim	AZTTL:Ungulaviridae	1	0	1	0.0	0.0	1.0	0.0	0	1	1.0	0.0	1.0	1.0
trim	AZTTM:Ahmunviridae	1	1	1	1.0	1.0	1.0	1.0	1	0	0.0	1.0	0.0	0.0
trim	AZTTP:Tristromaviridae	1	1	1	1.0	1.0	1.0	1.0	1	0	0.0	1.0	0.0	0.0
trim	DHPHH:Alloherpesviridae	7	5	7	0.7142857142857143	5.0	7.0	0.7142857142857143	5	1	0.16666666666666666	5.0	1.0	0.16666666666666666
trim	DHPHH:Malacoherpesviridae	2	1	2	0.5	1.0	2.0	0.5	1	1	0.5	1.0	1.0	0.5
trim	DHPHH:Orthoherpesviridae	92	90	92	0.9782608695652174	90.0	92.0	0.9782608695652174	90	2	0.021739130434782608	90.0	2.0	0.021739130434782608
trim	DHUCC:Crevaviridae	4	4	4	1.0	4.0	4.0	1.0	4	0	0.0	4.0	0.0	0.0
trim	DHUCC:Intestiviridae	14	14	14	1.0	14.0	14.0	1.0	14	0	0.0	14.0	0.0	0.0
trim	DHUCC:Steigviridae	12	12	12	1.0	12.0	12.0	1.0	12	0	0.0	12.0	0.0	0.0
trim	DHUCC:Suoliviridae	30	30	30	1.0	30.0	30.0	1.0	30	0	0.0	30.0	0.0	0.0
trim	DHUCJ:Yangangviridae	2	2	2	1.0	2.0	2.0	1.0	2	0	0.0	2.0	0.0	0.0
trim	DHUCJ:Yanlukaviridae	1	1	1	1.0	1.0	1.0	1.0	1	0	0.0	1.0	0.0	0.0
trim	DHUCK:Graaviviridae	1	1	1	1.0	1.0	1.0	1.0	1	0	0.0	1.0	0.0	0.0
trim	DHUCK:Haloferuviridae	3	3	3	1.0	3.0	3.0	1.0	3	0	0.0	3.0	0.0	0.0
trim	DHUCK:Pyrstoviridae	1	1	1	1.0	1.0	1.0	1.0	1	0	0.0	1.0	0.0	0.0
trim	DHUCK:Shortaselviridae	1	1	1	1.0	1.0	1.0	1.0	1	0	0.0	1.0	0.0	0.0
trim	DHUCM:Anaerodiviridae	1	1	1	1.0	1.0	1.0	1.0	1	0	0.0	1.0	0.0	0.0
trim	DHUCM:Aoguangviridae	1	1	1	1.0	1.0	1.0	1.0	1	0	0.0	1.0	0.0	0.0
trim	DHUCM:Leisingerviridae	1	1	1	1.0	1.0	1.0	1.0	1	0	0.0	1.0	0.0	0.0
trim	DHUCN:Ekchuahviridae	1	1	1	1.0	1.0	1.0	1.0	1	0	0.0	1.0	0.0	0.0
trim	DHUCT:Druskaviridae	1	1	1	1.0	1.0	1.0	1.0	1	0	0.0	1.0	0.0	0.0
trim	DHUCT:Hafunaviridae	9	8	9	0.8888888888888888	8.0	9.0	0.8888888888888888	8	1	0.1111111111111111	8.0	1.0	0.1111111111111111
trim	DHUCT:Halomagnusviridae	1	1	1	1.0	1.0	1.0	1.0	1	0	0.0	1.0	0.0	0.0
trim	DHUCT:Soleiviridae	1	1	1	1.0	1.0	1.0	1.0	1	0	0.0	1.0	0.0	0.0
trim	DHUCU:Ackermannviridae	49	49	49	1.0	49.0	49.0	1.0	49	0	0.0	49.0	0.0	0.0
trim	DHUCU:Aggregaviridae	1	1	1	1.0	1.0	1.0	1.0	1	0	0.0	1.0	0.0	0.0
trim	DHUCU:Aliceevansviridae	102	101	102	0.9901960784313726	101.0	102.0	0.9901960784313726	101	0	0.0	101.0	0.0	0.0
trim	DHUCU:Arenbergviridae	1	1	1	1.0	1.0	1.0	1.0	1	0	0.0	1.0	0.0	0.0
trim	DHUCU:Assiduviridae	2	2	2	1.0	2.0	2.0	1.0	2	0	0.0	2.0	0.0	0.0
trim	DHUCU:Autographiviridae	297	294	297	0.98989898989899	294.0	297.0	0.98989898989899	294	1	0.003389830508474576	294.0	1.0	0.003389830508474576
trim	DHUCU:Casjensviridae	38	37	38	0.9736842105263158	37.0	38.0	0.9736842105263158	37	0	0.0	37.0	0.0	0.0
trim	DHUCU:Chaseviridae	12	12	12	1.0	12.0	12.0	1.0	12	0	0.0	12.0	0.0	0.0
trim	DHUCU:Chimalliviridae	31	30	31	0.967741935483871	30.0	31.0	0.967741935483871	30	0	0.0	30.0	0.0	0.0
trim	DHUCU:Demerecviridae	84	84	84	1.0	84.0	84.0	1.0	84	0	0.0	84.0	0.0	0.0
trim	DHUCU:Drexlerviridae	89	89	89	1.0	89.0	89.0	1.0	89	0	0.0	89.0	0.0	0.0
trim	DHUCU:Duneviridae	4	4	4	1.0	4.0	4.0	1.0	4	0	0.0	4.0	0.0	0.0
trim	DHUCU:Fervensviridae	1	1	1	1.0	1.0	1.0	1.0	1	0	0.0	1.0	0.0	0.0
trim	DHUCU:Forsetiviridae	2	2	2	1.0	2.0	2.0	1.0	2	0	0.0	2.0	0.0	0.0
trim	DHUCU:Fredfastierviridae	1	1	1	1.0	1.0	1.0	1.0	1	0	0.0	1.0	0.0	0.0
trim	DHUCU:Grimontviridae	7	7	7	1.0	7.0	7.0	1.0	7	0	0.0	7.0	0.0	0.0
trim	DHUCU:Guelinviridae	7	7	7	1.0	7.0	7.0	1.0	7	0	0.0	7.0	0.0	0.0
trim	DHUCU:Helgolandviridae	1	0	1	0.0	0.0	1.0	0.0	0	0		0.0	0.0
trim	DHUCU:Herelleviridae	95	95	95	1.0	95.0	95.0	1.0	95	0	0.0	95.0	0.0	0.0
trim	DHUCU:Kleczkowskaviridae	1	1	1	1.0	1.0	1.0	1.0	1	0	0.0	1.0	0.0	0.0
trim	DHUCU:Kyanoviridae	50	50	50	1.0	50.0	50.0	1.0	50	0	0.0	50.0	0.0	0.0
trim	DHUCU:Madisaviridae	1	1	1	1.0	1.0	1.0	1.0	1	0	0.0	1.0	0.0	0.0
trim	DHUCU:Madridviridae	2	2	2	1.0	2.0	2.0	1.0	2	0	0.0	2.0	0.0	0.0
trim	DHUCU:Mesyanzhinovviridae	15	14	15	0.9333333333333333	14.0	15.0	0.9333333333333333	14	1	0.06666666666666667	14.0	1.0	0.06666666666666667
trim	DHUCU:Molycolviridae	2	2	2	1.0	2.0	2.0	1.0	2	0	0.0	2.0	0.0	0.0
trim	DHUCU:Naomviridae	1	1	1	1.0	1.0	1.0	1.0	1	0	0.0	1.0	0.0	0.0
trim	DHUCU:Orlajensenviridae	9	9	9	1.0	9.0	9.0	1.0	9	0	0.0	9.0	0.0	0.0
trim	DHUCU:Pachyviridae	5	5	5	1.0	5.0	5.0	1.0	5	0	0.0	5.0	0.0	0.0
trim	DHUCU:Peduoviridae	94	93	94	0.9893617021276596	93.0	94.0	0.9893617021276596	93	1	0.010638297872340425	93.0	1.0	0.010638297872340425
trim	DHUCU:Pervagoviridae	2	2	2	1.0	2.0	2.0	1.0	2	0	0.0	2.0	0.0	0.0
trim	DHUCU:Pootjesviridae	10	10	10	1.0	10.0	10.0	1.0	10	0	0.0	10.0	0.0	0.0
trim	DHUCU:Rountreeviridae	30	28	30	0.9333333333333333	28.0	30.0	0.9333333333333333	28	1	0.034482758620689655	28.0	1.0	0.034482758620689655
trim	DHUCU:Saffermanviridae	4	4	4	1.0	4.0	4.0	1.0	4	0	0.0	4.0	0.0	0.0
trim	DHUCU:Salasmaviridae	23	23	23	1.0	23.0	23.0	1.0	23	0	0.0	23.0	0.0	0.0
trim	DHUCU:Saparoviridae	1	1	1	1.0	1.0	1.0	1.0	1	0	0.0	1.0	0.0	0.0
trim	DHUCU:Schitoviridae	87	86	87	0.9885057471264368	86.0	87.0	0.9885057471264368	86	1	0.011494252873563218	86.0	1.0	0.011494252873563218
trim	DHUCU:Speroviridae	1	1	1	1.0	1.0	1.0	1.0	1	0	0.0	1.0	0.0	0.0
trim	DHUCU:Stanwilliamsviridae	23	23	23	1.0	23.0	23.0	1.0	23	0	0.0	23.0	0.0	0.0
trim	DHUCU:Straboviridae	151	151	151	1.0	151.0	151.0	1.0	151	0	0.0	151.0	0.0	0.0
trim	DHUCU:Suolaviridae	1	1	1	1.0	1.0	1.0	1.0	1	0	0.0	1.0	0.0	0.0
trim	DHUCU:Undefined	1758	1746	1758	0.9931740614334471	1746.0	1758.0	0.9931740614334471	1746	12	0.006825938566552901	0.0	12.0	1.0
trim	DHUCU:Verdandiviridae	2	2	2	1.0	2.0	2.0	1.0	2	0	0.0	2.0	0.0	0.0
trim	DHUCU:Vertoviridae	3	3	3	1.0	3.0	3.0	1.0	3	0	0.0	3.0	0.0	0.0
trim	DHUCU:Vilmaviridae	21	21	21	1.0	21.0	21.0	1.0	21	0	0.0	21.0	0.0	0.0
trim	DHUCU:Winoviridae	2	2	2	1.0	2.0	2.0	1.0	2	0	0.0	2.0	0.0	0.0
trim	DHUCU:Zierdtviridae	22	22	22	1.0	22.0	22.0	1.0	22	0	0.0	22.0	0.0	0.0
trim	DHUCU:Zobellviridae	8	6	8	0.75	6.0	8.0	0.75	6	2	0.25	6.0	2.0	0.25
trim	MLHFT:Inoviridae	54	53	54	0.9814814814814815	53.0	54.0	0.9814814814814815	53	1	0.018518518518518517	53.0	1.0	0.018518518518518517
trim	MLHFT:Paulinoviridae	1	1	1	1.0	1.0	1.0	1.0	1	0	0.0	1.0	0.0	0.0
trim	MLHFT:Plectroviridae	5	5	5	1.0	5.0	5.0	1.0	5	0	0.0	5.0	0.0	0.0
trim	MSCAB:Bacilladnaviridae	18	16	18	0.8888888888888888	16.0	18.0	0.8888888888888888	16	1	0.058823529411764705	16.0	1.0	0.058823529411764705
trim	MSCAC:Circoviridae	126	124	126	0.9841269841269841	124.0	126.0	0.9841269841269841	124	2	0.015873015873015872	124.0	2.0	0.015873015873015872
trim	MSCAC:Smacoviridae	66	66	66	1.0	66.0	66.0	1.0	66	0	0.0	66.0	0.0	0.0
trim	MSCAC:Vilyaviridae	13	13	13	1.0	13.0	13.0	1.0	13	0	0.0	13.0	0.0	0.0
trim	MSCAM:Amesuviridae	2	1	2	0.5	1.0	2.0	0.5	1	1	0.5	1.0	1.0	0.5
trim	MSCAM:Nanoviridae	145	142	145	0.9793103448275862	142.0	145.0	0.9793103448275862	142	3	0.020689655172413793	142.0	3.0	0.020689655172413793
trim	MSCAR:Naryaviridae	3	3	3	1.0	3.0	3.0	1.0	3	0	0.0	3.0	0.0	0.0
trim	MSCAR:Nenyaviridae	3	3	3	1.0	3.0	3.0	1.0	3	0	0.0	3.0	0.0	0.0
trim	MSCAR:Redondoviridae	19	19	19	1.0	19.0	19.0	1.0	19	0	0.0	19.0	0.0	0.0
trim	MSCMP:Bidnaviridae	2	1	2	0.5	1.0	2.0	0.5	1	1	0.5	1.0	1.0	0.5
trim	MSCPS:Polyomaviridae	95	93	95	0.9789473684210527	93.0	95.0	0.9789473684210527	93	2	0.021052631578947368	93.0	2.0	0.021052631578947368
trim	MSCPZ:Papillomaviridae	287	287	287	1.0	287.0	287.0	1.0	287	0	0.0	287.0	0.0	0.0
trim	MSCQP:Parvoviridae	137	136	137	0.9927007299270073	136.0	137.0	0.9927007299270073	136	1	0.0072992700729927005	136.0	1.0	0.0072992700729927005
trim	MSCRG:Geminiviridae	756	756	756	1.0	756.0	756.0	1.0	756	0	0.0	756.0	0.0	0.0
trim	MSCRG:Genomoviridae	207	206	207	0.9951690821256038	206.0	207.0	0.9951690821256038	206	1	0.004830917874396135	206.0	1.0	0.004830917874396135
trim	MSPMP:Microviridae	19	17	19	0.8947368421052632	17.0	19.0	0.8947368421052632	17	2	0.10526315789473684	17.0	2.0	0.10526315789473684
trim	MTSHH:Pleolipoviridae	13	10	13	0.7692307692307693	10.0	13.0	0.7692307692307693	10	3	0.23076923076923078	10.0	3.0	0.23076923076923078
trim	RODCG:Alternaviridae	12	9	12	0.75	9.0	12.0	0.75	9	3	0.25	9.0	3.0	0.25
trim	RODCG:Botybirnaviridae	2	2	2	1.0	2.0	2.0	1.0	2	0	0.0	2.0	0.0	0.0
trim	RODCG:Chrysoviridae	135	132	135	0.9777777777777777	132.0	135.0	0.9777777777777777	132	3	0.022222222222222223	132.0	3.0	0.022222222222222223
trim	RODCG:Giardiaviridae	1	1	1	1.0	1.0	1.0	1.0	1	0	0.0	1.0	0.0	0.0
trim	RODCG:Megabirnaviridae	2	2	2	1.0	2.0	2.0	1.0	2	0	0.0	2.0	0.0	0.0
trim	RODCG:Monocitiviridae	1	1	1	1.0	1.0	1.0	1.0	1	0	0.0	1.0	0.0	0.0
trim	RODCG:Orthototiviridae	5	5	5	1.0	5.0	5.0	1.0	5	0	0.0	5.0	0.0	0.0
trim	RODCG:Pseudototiviridae	17	16	17	0.9411764705882353	16.0	17.0	0.9411764705882353	16	1	0.058823529411764705	16.0	1.0	0.058823529411764705
trim	RODCG:Quadriviridae	6	6	6	1.0	6.0	6.0	1.0	6	0	0.0	6.0	0.0	0.0
trim	RODRR:Sedoreoviridae	335	304	335	0.9074626865671642	304.0	335.0	0.9074626865671642	304	31	0.09253731343283582	304.0	31.0	0.09253731343283582
trim	RODRR:Spinareoviridae	394	384	394	0.9746192893401016	384.0	394.0	0.9746192893401016	384	9	0.022900763358778626	384.0	9.0	0.022900763358778626
trim	RODVM:Cystoviridae	18	16	18	0.8888888888888888	16.0	18.0	0.8888888888888888	16	2	0.1111111111111111	16.0	2.0	0.1111111111111111
trim	ROKAH:Alphatetraviridae	6	6	6	1.0	6.0	6.0	1.0	6	0	0.0	6.0	0.0	0.0
trim	ROKAH:Benyviridae	10	9	10	0.9	9.0	10.0	0.9	9	1	0.1	9.0	1.0	0.1
trim	ROKAH:Hepeviridae	19	18	19	0.9473684210526315	18.0	19.0	0.9473684210526315	18	1	0.05263157894736842	18.0	1.0	0.05263157894736842
trim	ROKAH:Matonaviridae	4	4	4	1.0	4.0	4.0	1.0	4	0	0.0	4.0	0.0	0.0
trim	ROKAM:Bromoviridae	90	88	90	0.9777777777777777	88.0	90.0	0.9777777777777777	88	2	0.022222222222222223	88.0	2.0	0.022222222222222223
trim	ROKAM:Closteroviridae	52	47	52	0.9038461538461539	47.0	52.0	0.9038461538461539	47	5	0.09615384615384616	47.0	5.0	0.09615384615384616
trim	ROKAM:Endornaviridae	27	26	27	0.9629629629629629	26.0	27.0	0.9629629629629629	26	1	0.037037037037037035	26.0	1.0	0.037037037037037035
trim	ROKAM:Kitaviridae	27	24	27	0.8888888888888888	24.0	27.0	0.8888888888888888	24	3	0.1111111111111111	24.0	3.0	0.1111111111111111
trim	ROKAM:Mayoviridae	7	5	7	0.7142857142857143	5.0	7.0	0.7142857142857143	5	2	0.2857142857142857	5.0	2.0	0.2857142857142857
trim	ROKAM:Togaviridae	46	41	46	0.8913043478260869	41.0	46.0	0.8913043478260869	41	5	0.10869565217391304	41.0	5.0	0.10869565217391304
trim	ROKAM:Virgaviridae	68	67	68	0.9852941176470589	67.0	68.0	0.9852941176470589	67	1	0.014705882352941176	67.0	1.0	0.014705882352941176
trim	ROKAT:Alphaflexiviridae	57	57	57	1.0	57.0	57.0	1.0	57	0	0.0	57.0	0.0	0.0
trim	ROKAT:Betaflexiviridae	111	107	111	0.963963963963964	107.0	111.0	0.963963963963964	107	3	0.02727272727272727	107.0	3.0	0.02727272727272727
trim	ROKAT:Deltaflexiviridae	2	1	2	0.5	1.0	2.0	0.5	1	1	0.5	1.0	1.0	0.5
trim	ROKAT:Gammaflexiviridae	4	3	4	0.75	3.0	4.0	0.75	3	1	0.25	3.0	1.0	0.25
trim	ROKAT:Tymoviridae	32	31	32	0.96875	31.0	32.0	0.96875	31	0	0.0	31.0	0.0	0.0
trim	ROKFA:Flaviviridae	124	122	124	0.9838709677419355	122.0	124.0	0.9838709677419355	122	2	0.016129032258064516	122.0	2.0	0.016129032258064516
trim	ROKMN:Nodaviridae	33	32	33	0.9696969696969697	32.0	33.0	0.9696969696969697	32	1	0.030303030303030304	32.0	1.0	0.030303030303030304
trim	ROKMN:Sinhaliviridae	2	2	2	1.0	2.0	2.0	1.0	2	0	0.0	2.0	0.0	0.0
trim	ROKTT:Carmotetraviridae	1	0	1	0.0	0.0	1.0	0.0	0	1	1.0	0.0	1.0	1.0
trim	ROKTT:Tombusviridae	78	78	78	1.0	78.0	78.0	1.0	78	0	0.0	78.0	0.0	0.0
trim	ROLAW:Narnaviridae	2	1	2	0.5	1.0	2.0	0.5	1	1	0.5	1.0	1.0	0.5
trim	ROLHC:Mitoviridae	85	84	85	0.9882352941176471	84.0	85.0	0.9882352941176471	84	1	0.011764705882352941	84.0	1.0	0.011764705882352941
trim	ROLLN:Atkinsviridae	71	71	71	1.0	71.0	71.0	1.0	71	0	0.0	71.0	0.0	0.0
trim	ROLLN:Duinviridae	4	4	4	1.0	4.0	4.0	1.0	4	0	0.0	4.0	0.0	0.0
trim	ROLLN:Fiersviridae	228	228	228	1.0	228.0	228.0	1.0	228	0	0.0	228.0	0.0	0.0
trim	ROLLN:Solspiviridae	20	20	20	1.0	20.0	20.0	1.0	20	0	0.0	20.0	0.0	0.0
trim	ROLLT:Blumeviridae	22	18	22	0.8181818181818182	18.0	22.0	0.8181818181818182	18	4	0.18181818181818182	18.0	4.0	0.18181818181818182
trim	ROLLT:Steitzviridae	296	296	296	1.0	296.0	296.0	1.0	296	0	0.0	296.0	0.0	0.0
trim	ROLLU:Undefined	3	2	3	0.6666666666666666	2.0	3.0	0.6666666666666666	2	1	0.3333333333333333	0.0	1.0	1.0
trim	ROLMO:Botourmiaviridae	140	140	140	1.0	140.0	140.0	1.0	140	0	0.0	140.0	0.0	0.0
trim	RONBE:Cruliviridae	6	4	6	0.6666666666666666	4.0	6.0	0.6666666666666666	4	2	0.3333333333333333	4.0	2.0	0.3333333333333333
trim	RONBE:Fimoviridae	139	136	139	0.9784172661870504	136.0	139.0	0.9784172661870504	136	3	0.02158273381294964	136.0	3.0	0.02158273381294964
trim	RONBE:Hantaviridae	138	132	138	0.9565217391304348	132.0	138.0	0.9565217391304348	132	6	0.043478260869565216	132.0	6.0	0.043478260869565216
trim	RONBE:Peribunyaviridae	455	442	455	0.9714285714285714	442.0	455.0	0.9714285714285714	442	13	0.02857142857142857	442.0	13.0	0.02857142857142857
trim	RONBE:Phasmaviridae	49	45	49	0.9183673469387755	45.0	49.0	0.9183673469387755	45	4	0.08163265306122448	45.0	4.0	0.08163265306122448
trim	RONBE:Tospoviridae	57	54	57	0.9473684210526315	54.0	57.0	0.9473684210526315	54	3	0.05263157894736842	54.0	3.0	0.05263157894736842
trim	RONBE:Tulasviridae	1	1	1	1.0	1.0	1.0	1.0	1	0	0.0	1.0	0.0	0.0
trim	RONBH:Arenaviridae	122	119	122	0.9754098360655737	119.0	122.0	0.9754098360655737	119	3	0.02459016393442623	119.0	3.0	0.02459016393442623
trim	RONBH:Leishbuviridae	2	1	2	0.5	1.0	2.0	0.5	1	1	0.5	1.0	1.0	0.5
trim	RONBH:Mypoviridae	2	1	2	0.5	1.0	2.0	0.5	1	1	0.5	1.0	1.0	0.5
trim	RONBH:Nairoviridae	144	139	144	0.9652777777777778	139.0	144.0	0.9652777777777778	139	5	0.034722222222222224	139.0	5.0	0.034722222222222224
trim	RONBH:Phenuiviridae	397	388	397	0.9773299748110831	388.0	397.0	0.9773299748110831	388	9	0.022670025188916875	388.0	9.0	0.022670025188916875
trim	RONBH:Wupedeviridae	2	1	2	0.5	1.0	2.0	0.5	1	1	0.5	1.0	1.0	0.5
trim	RONCM:Qinviridae	13	9	13	0.6923076923076923	9.0	13.0	0.6923076923076923	9	4	0.3076923076923077	9.0	4.0	0.3076923076923077
trim	RONIA:Amnoonviridae	7	5	7	0.7142857142857143	5.0	7.0	0.7142857142857143	5	2	0.2857142857142857	5.0	2.0	0.2857142857142857
trim	RONIA:Orthomyxoviridae	77	73	77	0.948051948051948	73.0	77.0	0.948051948051948	73	4	0.05194805194805195	73.0	4.0	0.05194805194805195
trim	RONMJ:Aliusviridae	8	7	8	0.875	7.0	8.0	0.875	7	1	0.125	7.0	1.0	0.125
trim	RONMJ:Chuviridae	42	40	42	0.9523809523809523	40.0	42.0	0.9523809523809523	40	2	0.047619047619047616	40.0	2.0	0.047619047619047616
trim	RONMJ:Crepuscuviridae	1	0	1	0.0	0.0	1.0	0.0	0	1	1.0	0.0	1.0	1.0
trim	RONMJ:Myriaviridae	1	1	1	1.0	1.0	1.0	1.0	1	0	0.0	1.0	0.0	0.0
trim	RONMJ:Natareviridae	1	0	1	0.0	0.0	1.0	0.0	0	1	1.0	0.0	1.0	1.0
trim	RONMM:Artoviridae	9	6	9	0.6666666666666666	6.0	9.0	0.6666666666666666	6	2	0.25	6.0	2.0	0.25
trim	RONMM:Bornaviridae	17	17	17	1.0	17.0	17.0	1.0	17	0	0.0	17.0	0.0	0.0
trim	RONMM:Filoviridae	13	11	13	0.8461538461538461	11.0	13.0	0.8461538461538461	11	2	0.15384615384615385	11.0	2.0	0.15384615384615385
trim	RONMM:Lispiviridae	25	14	25	0.56	14.0	25.0	0.56	14	10	0.4166666666666667	14.0	10.0	0.4166666666666667
trim	RONMM:Mymonaviridae	47	46	47	0.9787234042553191	46.0	47.0	0.9787234042553191	46	1	0.02127659574468085	46.0	1.0	0.02127659574468085
trim	RONMM:Nyamiviridae	20	17	20	0.85	17.0	20.0	0.85	17	3	0.15	17.0	3.0	0.15
trim	RONMM:Paramyxoviridae	65	63	65	0.9692307692307692	63.0	65.0	0.9692307692307692	63	2	0.03076923076923077	63.0	2.0	0.03076923076923077
trim	RONMM:Pneumoviridae	4	1	4	0.25	1.0	4.0	0.25	1	3	0.75	1.0	3.0	0.75
trim	RONMM:Rhabdoviridae	265	260	265	0.9811320754716981	260.0	265.0	0.9811320754716981	260	5	0.018867924528301886	260.0	5.0	0.018867924528301886
trim	RONMM:Sunviridae	1	0	1	0.0	0.0	1.0	0.0	0	1	1.0	0.0	1.0	1.0
trim	RONMM:Xinmoviridae	11	7	11	0.6363636363636364	7.0	11.0	0.6363636363636364	7	4	0.36363636363636365	7.0	4.0	0.36363636363636365
trim	RONMN:Aspiviridae	14	10	14	0.7142857142857143	10.0	14.0	0.7142857142857143	10	4	0.2857142857142857	10.0	4.0	0.2857142857142857
trim	RONYG:Yueviridae	4	2	4	0.5	2.0	4.0	0.5	2	2	0.5	2.0	2.0	0.5
trim	ROPDD:Amalgaviridae	9	8	9	0.8888888888888888	8.0	9.0	0.8888888888888888	8	1	0.1111111111111111	8.0	1.0	0.1111111111111111
trim	ROPDD:Curvulaviridae	3	3	3	1.0	3.0	3.0	1.0	3	0	0.0	3.0	0.0	0.0
trim	ROPDD:Fusariviridae	24	24	24	1.0	24.0	24.0	1.0	24	0	0.0	24.0	0.0	0.0
trim	ROPDD:Hypoviridae	41	38	41	0.926829268292683	38.0	41.0	0.926829268292683	38	2	0.05	38.0	2.0	0.05
trim	ROPDD:Partitiviridae	112	108	112	0.9642857142857143	108.0	112.0	0.9642857142857143	108	4	0.03571428571428571	108.0	4.0	0.03571428571428571
trim	ROPDD:Picobirnaviridae	6	4	6	0.6666666666666666	4.0	6.0	0.6666666666666666	4	2	0.3333333333333333	4.0	2.0	0.3333333333333333
trim	ROPPN:Abyssoviridae	1	1	1	1.0	1.0	1.0	1.0	1	0	0.0	1.0	0.0	0.0
trim	ROPPN:Arteriviridae	18	13	18	0.7222222222222222	13.0	18.0	0.7222222222222222	13	5	0.2777777777777778	13.0	5.0	0.2777777777777778
trim	ROPPN:Coronaviridae	42	42	42	1.0	42.0	42.0	1.0	42	0	0.0	42.0	0.0	0.0
trim	ROPPN:Cremegaviridae	2	1	2	0.5	1.0	2.0	0.5	1	1	0.5	1.0	1.0	0.5
trim	ROPPN:Euroniviridae	2	1	2	0.5	1.0	2.0	0.5	1	1	0.5	1.0	1.0	0.5
trim	ROPPN:Gresnaviridae	1	0	1	0.0	0.0	1.0	0.0	0	1	1.0	0.0	1.0	1.0
trim	ROPPN:Medioniviridae	1	1	1	1.0	1.0	1.0	1.0	1	0	0.0	1.0	0.0	0.0
trim	ROPPN:Mesoniviridae	12	12	12	1.0	12.0	12.0	1.0	12	0	0.0	12.0	0.0	0.0
trim	ROPPN:Mononiviridae	1	1	1	1.0	1.0	1.0	1.0	1	0	0.0	1.0	0.0	0.0
trim	ROPPN:Nanghoshaviridae	1	0	1	0.0	0.0	1.0	0.0	0	1	1.0	0.0	1.0	1.0
trim	ROPPN:Roniviridae	1	1	1	1.0	1.0	1.0	1.0	1	0	0.0	1.0	0.0	0.0
trim	ROPPN:Tobaniviridae	16	16	16	1.0	16.0	16.0	1.0	16	0	0.0	16.0	0.0	0.0
trim	ROPPP:Caliciviridae	19	15	19	0.7894736842105263	15.0	19.0	0.7894736842105263	15	4	0.21052631578947367	15.0	4.0	0.21052631578947367
trim	ROPPP:Dicistroviridae	14	12	14	0.8571428571428571	12.0	14.0	0.8571428571428571	12	1	0.07692307692307693	12.0	1.0	0.07692307692307693
trim	ROPPP:Iflaviridae	13	13	13	1.0	13.0	13.0	1.0	13	0	0.0	13.0	0.0	0.0
trim	ROPPP:Marnaviridae	13	12	13	0.9230769230769231	12.0	13.0	0.9230769230769231	12	1	0.07692307692307693	12.0	1.0	0.07692307692307693
trim	ROPPP:Picornaviridae	514	509	514	0.9902723735408561	509.0	514.0	0.9902723735408561	509	5	0.009727626459143969	509.0	5.0	0.009727626459143969
trim	ROPPP:Polycipiviridae	11	10	11	0.9090909090909091	10.0	11.0	0.9090909090909091	10	1	0.09090909090909091	10.0	1.0	0.09090909090909091
trim	ROPPP:Secoviridae	142	136	142	0.9577464788732394	136.0	142.0	0.9577464788732394	136	6	0.04225352112676056	136.0	6.0	0.04225352112676056
trim	ROPPP:Solinviviridae	2	1	2	0.5	1.0	2.0	0.5	1	1	0.5	1.0	1.0	0.5
trim	ROPPS:Alvernaviridae	1	1	1	1.0	1.0	1.0	1.0	1	0	0.0	1.0	0.0	0.0
trim	ROPPS:Barnaviridae	1	1	1	1.0	1.0	1.0	1.0	1	0	0.0	1.0	0.0	0.0
trim	ROPPS:Solemoviridae	47	47	47	1.0	47.0	47.0	1.0	47	0	0.0	47.0	0.0	0.0
trim	ROPSP:Potyviridae	216	215	216	0.9953703703703703	215.0	216.0	0.9953703703703703	215	1	0.004629629629629629	215.0	1.0	0.004629629629629629
trim	ROPSS:Astroviridae	16	15	16	0.9375	15.0	16.0	0.9375	15	1	0.0625	15.0	1.0	0.0625
trim	ROPUU:Hadakaviridae	14	10	14	0.7142857142857143	10.0	14.0	0.7142857142857143	10	4	0.2857142857142857	10.0	4.0	0.2857142857142857
trim	ROPUY:Yadokariviridae	11	11	11	1.0	11.0	11.0	1.0	11	0	0.0	11.0	0.0	0.0
trim	ROUUU:Birnaviridae	28	27	28	0.9642857142857143	27.0	28.0	0.9642857142857143	27	1	0.03571428571428571	27.0	1.0	0.03571428571428571
trim	ROUUU:Permutotetraviridae	1	1	1	1.0	1.0	1.0	1.0	1	0	0.0	1.0	0.0	0.0
trim	RPARB:Hepadnaviridae	36	35	36	0.9722222222222222	35.0	36.0	0.9722222222222222	35	1	0.027777777777777776	35.0	1.0	0.027777777777777776
trim	RPARO:Belpaoviridae	10	7	10	0.7	7.0	10.0	0.7	7	2	0.2222222222222222	7.0	2.0	0.2222222222222222
trim	RPARO:Caulimoviridae	71	71	71	1.0	71.0	71.0	1.0	71	0	0.0	71.0	0.0	0.0
trim	RPARO:Metaviridae	22	19	22	0.8636363636363636	19.0	22.0	0.8636363636363636	19	2	0.09523809523809523	19.0	2.0	0.09523809523809523
trim	RPARO:Pseudoviridae	29	24	29	0.8275862068965517	24.0	29.0	0.8275862068965517	24	4	0.14285714285714285	24.0	4.0	0.14285714285714285
trim	RPARO:Retroviridae	51	48	51	0.9411764705882353	48.0	51.0	0.9411764705882353	48	3	0.058823529411764705	48.0	3.0	0.058823529411764705
trim	RUUUU:Kolmioviridae	12	12	12	1.0	12.0	12.0	1.0	12	0	0.0	12.0	0.0	0.0
trim	RUUUU:Polymycoviridae	51	44	51	0.8627450980392157	44.0	51.0	0.8627450980392157	44	7	0.13725490196078433	44.0	7.0	0.13725490196078433
trim	RUUUU:Sarthroviridae	4	4	4	1.0	4.0	4.0	1.0	4	0	0.0	4.0	0.0	0.0
trim	RUUUU:Undefined	6	5	6	0.8333333333333334	5.0	6.0	0.8333333333333334	5	1	0.16666666666666666	0.0	1.0	1.0
trim	UUUNL:Baculoviridae	84	83	84	0.9880952380952381	83.0	84.0	0.9880952380952381	83	1	0.011904761904761904	83.0	1.0	0.011904761904761904
trim	UUUNL:Hytrosaviridae	2	0	2	0.0	0.0	2.0	0.0	0	2	1.0	0.0	2.0	1.0
trim	UUUNL:Nudiviridae	12	9	12	0.75	9.0	12.0	0.75	9	1	0.1	9.0	1.0	0.1
trim	UUUNU:Nimaviridae	11	11	11	1.0	11.0	11.0	1.0	11	0	0.0	11.0	0.0	0.0
trim	UUUUU:Alphasatellitidae	60	60	60	1.0	60.0	60.0	1.0	60	0	0.0	60.0	0.0	0.0
trim	UUUUU:Ampullaviridae	3	3	3	1.0	3.0	3.0	1.0	3	0	0.0	3.0	0.0	0.0
trim	UUUUU:Anelloviridae	121	120	121	0.9917355371900827	120.0	121.0	0.9917355371900827	120	1	0.008264462809917356	120.0	1.0	0.008264462809917356
trim	UUUUU:Avsunviroidae	4	2	4	0.5	2.0	4.0	0.5	2	2	0.5	2.0	2.0	0.5
trim	UUUUU:Bartogtaviriformidae	1	0	1	0.0	0.0	1.0	0.0	0	0		0.0	0.0
trim	UUUUU:Brachygtaviriformidae	1	0	0	0.0				0	0
trim	UUUUU:Clavaviridae	1	1	1	1.0	1.0	1.0	1.0	1	0	0.0	1.0	0.0	0.0
trim	UUUUU:Fuselloviridae	7	7	7	1.0	7.0	7.0	1.0	7	0	0.0	7.0	0.0	0.0
trim	UUUUU:Globuloviridae	2	2	2	1.0	2.0	2.0	1.0	2	0	0.0	2.0	0.0	0.0
trim	UUUUU:Guttaviridae	1	1	1	1.0	1.0	1.0	1.0	1	0	0.0	1.0	0.0	0.0
trim	UUUUU:Itzamnaviridae	2	2	2	1.0	2.0	2.0	1.0	2	0	0.0	2.0	0.0	0.0
trim	UUUUU:Ovaliviridae	1	0	1	0.0	0.0	1.0	0.0	0	1	1.0	0.0	1.0	1.0
trim	UUUUU:Plasmaviridae	1	1	1	1.0	1.0	1.0	1.0	1	0	0.0	1.0	0.0	0.0
trim	UUUUU:Polydnaviriformidae	190	0	188	0.0	0.0	188.0	0.0	0	174	1.0	0.0	174.0	1.0
trim	UUUUU:Portogloboviridae	2	2	2	1.0	2.0	2.0	1.0	2	0	0.0	2.0	0.0	0.0
trim	UUUUU:Pospiviroidae	27	27	27	1.0	27.0	27.0	1.0	27	0	0.0	27.0	0.0	0.0
trim	UUUUU:Rhodogtaviriformidae	1	1	1	1.0	1.0	1.0	1.0	1	0	0.0	1.0	0.0	0.0
trim	UUUUU:Spiraviridae	1	1	1	1.0	1.0	1.0	1.0	1	0	0.0	1.0	0.0	0.0
trim	UUUUU:Thaspiviridae	2	2	2	1.0	2.0	2.0	1.0	2	0	0.0	2.0	0.0	0.0
trim	UUUUU:Tolecusatellitidae	106	106	106	1.0	106.0	106.0	1.0	106	0	0.0	106.0	0.0	0.0
trim	UUUUU:Undefined	1	1	1	1.0	1.0	1.0	1.0	1	0	0.0	0.0	0.0
trim	VBNMA:Phycodnaviridae	9	7	9	0.7777777777777778	7.0	9.0	0.7777777777777778	7	2	0.2222222222222222	7.0	2.0	0.2222222222222222
trim	VBNMI:Allomimiviridae	2	2	2	1.0	2.0	2.0	1.0	2	0	0.0	2.0	0.0	0.0
trim	VBNMI:Mesomimiviridae	1	1	1	1.0	1.0	1.0	1.0	1	0	0.0	1.0	0.0	0.0
trim	VBNMI:Mimiviridae	13	13	13	1.0	13.0	13.0	1.0	13	0	0.0	13.0	0.0	0.0
trim	VBNMI:Schizomimiviridae	2	2	2	1.0	2.0	2.0	1.0	2	0	0.0	2.0	0.0	0.0
trim	VBNMP:Ascoviridae	3	3	3	1.0	3.0	3.0	1.0	3	0	0.0	3.0	0.0	0.0
trim	VBNMP:Iridoviridae	45	45	45	1.0	45.0	45.0	1.0	45	0	0.0	45.0	0.0	0.0
trim	VBNMP:Marseilleviridae	2	2	2	1.0	2.0	2.0	1.0	2	0	0.0	2.0	0.0	0.0
trim	VBNMU:Mamonoviridae	1	1	1	1.0	1.0	1.0	1.0	1	0	0.0	1.0	0.0	0.0
trim	VBNPA:Asfarviridae	13	13	13	1.0	13.0	13.0	1.0	13	0	0.0	13.0	0.0	0.0
trim	VBNPC:Poxviridae	41	40	41	0.975609756097561	40.0	41.0	0.975609756097561	40	1	0.024390243902439025	40.0	1.0	0.024390243902439025
trim	VBPAL:Finnlakeviridae	1	0	1	0.0	0.0	1.0	0.0	0	1	1.0	0.0	1.0	1.0
trim	VBPML:Maviroviridae	1	1	1	1.0	1.0	1.0	1.0	1	0	0.0	1.0	0.0	0.0
trim	VBPMM:Sputniviroviridae	2	1	2	0.5	1.0	2.0	0.5	1	1	0.5	1.0	1.0	0.5
trim	VBPPO:Adintoviridae	1	0	1	0.0	0.0	1.0	0.0	0	1	1.0	0.0	1.0	1.0
trim	VBPTA:Skuldviridae	2	1	2	0.5	1.0	2.0	0.5	1	1	0.5	1.0	1.0	0.5
trim	VBPTB:Turriviridae	2	2	2	1.0	2.0	2.0	1.0	2	0	0.0	2.0	0.0	0.0
trim	VBPTC:Chaacviridae	2	2	2	1.0	2.0	2.0	1.0	2	0	0.0	2.0	0.0	0.0
trim	VBPTK:Tectiviridae	8	5	8	0.625	5.0	8.0	0.625	5	2	0.2857142857142857	5.0	2.0	0.2857142857142857
trim	VBPTR:Adenoviridae	163	161	163	0.9877300613496932	161.0	163.0	0.9877300613496932	161	2	0.012269938650306749	161.0	2.0	0.012269938650306749
trim	VBPTU:Autolykiviridae	4	4	4	1.0	4.0	4.0	1.0	4	0	0.0	4.0	0.0	0.0
trim	VBPTV:Corticoviridae	2	1	2	0.5	1.0	2.0	0.5	1	0	0.0	1.0	0.0	0.0
trim	VBUUU:Yaraviridae	1	0	1	0.0	0.0	1.0	0.0	0	0		0.0	0.0
trim	VHDLH:Matsushitaviridae	2	2	2	1.0	2.0	2.0	1.0	2	0	0.0	2.0	0.0	0.0
trim	VHDLH:Simuloviridae	3	3	3	1.0	3.0	3.0	1.0	3	0	0.0	3.0	0.0	0.0
trim	VHDLH:Sphaerolipoviridae	4	4	4	1.0	4.0	4.0	1.0	4	0	0.0	4.0	0.0	0.0
