## Supplementary data 3 for "First community challenge for automated virus taxonomy": Team8-Sub3_lineage_byproc.csv

process	LineageFamily	n_sequences	n_correct_fixed	n_attempted	accuracy_Family_fixed	n_correct_attempted	n_attempted_check	accuracy_Family_attempted	n_TP_fixed	n_FP_fixed	FDR_Family_fixed	n_TP_attempted	n_FP_attempted	FDR_Family_attempted
fragment_1p	AZTTL:Lipothrixviridae	10	1	10	0.1	1.0	10.0	0.1	1	9	0.9	1.0	9.0	0.9
fragment_1p	AZTTL:Rudiviridae	17	11	17	0.6470588235294118	11.0	17.0	0.6470588235294118	11	5	0.3125	11.0	5.0	0.3125
fragment_1p	AZTTL:Ungulaviridae	1	0	1	0.0	0.0	1.0	0.0	0	1	1.0	0.0	1.0	1.0
fragment_1p	AZTTM:Ahmunviridae	1	0	1	0.0	0.0	1.0	0.0	0	0		0.0	0.0
fragment_1p	AZTTP:Tristromaviridae	3	2	3	0.6666666666666666	2.0	3.0	0.6666666666666666	2	1	0.3333333333333333	2.0	1.0	0.3333333333333333
fragment_1p	AZTTU:Undefined	3	0	3	0.0	0.0	3.0	0.0	0	3	1.0	0.0	3.0	1.0
fragment_1p	DHPHH:Alloherpesviridae	13	1	11	0.07692307692307693	1.0	11.0	0.09090909090909091	1	10	0.9090909090909091	1.0	10.0	0.9090909090909091
fragment_1p	DHPHH:Malacoherpesviridae	2	0	2	0.0	0.0	2.0	0.0	0	2	1.0	0.0	2.0	1.0
fragment_1p	DHPHH:Orthoherpesviridae	118	47	117	0.3983050847457627	47.0	117.0	0.4017094017094017	47	64	0.5765765765765766	47.0	64.0	0.5765765765765766
fragment_1p	DHUCA:Undefined	1	0	1	0.0	0.0	1.0	0.0	0	1	1.0	0.0	1.0	1.0
fragment_1p	DHUCC:Crevaviridae	4	0	4	0.0	0.0	4.0	0.0	0	4	1.0	0.0	4.0	1.0
fragment_1p	DHUCC:Intestiviridae	18	17	18	0.9444444444444444	17.0	18.0	0.9444444444444444	17	1	0.05555555555555555	17.0	1.0	0.05555555555555555
fragment_1p	DHUCC:Steigviridae	15	13	15	0.8666666666666667	13.0	15.0	0.8666666666666667	13	2	0.13333333333333333	13.0	2.0	0.13333333333333333
fragment_1p	DHUCC:Suoliviridae	36	33	36	0.9166666666666666	33.0	36.0	0.9166666666666666	33	3	0.08333333333333333	33.0	3.0	0.08333333333333333
fragment_1p	DHUCC:Undefined	2	0	2	0.0	0.0	2.0	0.0	0	2	1.0	0.0	2.0	1.0
fragment_1p	DHUCJ:Yangangviridae	3	1	3	0.3333333333333333	1.0	3.0	0.3333333333333333	1	2	0.6666666666666666	1.0	2.0	0.6666666666666666
fragment_1p	DHUCJ:Yanlukaviridae	1	1	1	1.0	1.0	1.0	1.0	1	0	0.0	1.0	0.0	0.0
fragment_1p	DHUCK:Graaviviridae	2	1	2	0.5	1.0	2.0	0.5	1	1	0.5	1.0	1.0	0.5
fragment_1p	DHUCK:Haloferuviridae	3	2	3	0.6666666666666666	2.0	3.0	0.6666666666666666	2	1	0.3333333333333333	2.0	1.0	0.3333333333333333
fragment_1p	DHUCK:Pyrstoviridae	1	1	1	1.0	1.0	1.0	1.0	1	0	0.0	1.0	0.0	0.0
fragment_1p	DHUCK:Shortaselviridae	1	1	1	1.0	1.0	1.0	1.0	1	0	0.0	1.0	0.0	0.0
fragment_1p	DHUCM:Anaerodiviridae	1	0	1	0.0	0.0	1.0	0.0	0	1	1.0	0.0	1.0	1.0
fragment_1p	DHUCM:Aoguangviridae	1	0	1	0.0	0.0	1.0	0.0	0	1	1.0	0.0	1.0	1.0
fragment_1p	DHUCM:Leisingerviridae	1	0	1	0.0	0.0	1.0	0.0	0	1	1.0	0.0	1.0	1.0
fragment_1p	DHUCN:Ahpuchviridae	1	0	1	0.0	0.0	1.0	0.0	0	1	1.0	0.0	1.0	1.0
fragment_1p	DHUCN:Ekchuahviridae	2	0	2	0.0	0.0	2.0	0.0	0	2	1.0	0.0	2.0	1.0
fragment_1p	DHUCT:Druskaviridae	2	1	2	0.5	1.0	2.0	0.5	1	1	0.5	1.0	1.0	0.5
fragment_1p	DHUCT:Hafunaviridae	10	9	10	0.9	9.0	10.0	0.9	9	1	0.1	9.0	1.0	0.1
fragment_1p	DHUCT:Halomagnusviridae	2	0	2	0.0	0.0	2.0	0.0	0	2	1.0	0.0	2.0	1.0
fragment_1p	DHUCT:Soleiviridae	1	0	1	0.0	0.0	1.0	0.0	0	1	1.0	0.0	1.0	1.0
fragment_1p	DHUCU:Ackermannviridae	63	60	63	0.9523809523809523	60.0	63.0	0.9523809523809523	60	3	0.047619047619047616	60.0	3.0	0.047619047619047616
fragment_1p	DHUCU:Aggregaviridae	1	0	1	0.0	0.0	1.0	0.0	0	1	1.0	0.0	1.0	1.0
fragment_1p	DHUCU:Aliceevansviridae	126	124	126	0.9841269841269841	124.0	126.0	0.9841269841269841	124	2	0.015873015873015872	124.0	2.0	0.015873015873015872
fragment_1p	DHUCU:Arenbergviridae	1	0	1	0.0	0.0	1.0	0.0	0	1	1.0	0.0	1.0	1.0
fragment_1p	DHUCU:Assiduviridae	3	0	3	0.0	0.0	3.0	0.0	0	3	1.0	0.0	3.0	1.0
fragment_1p	DHUCU:Autographiviridae	372	352	372	0.946236559139785	352.0	372.0	0.946236559139785	352	18	0.04864864864864865	352.0	18.0	0.04864864864864865
fragment_1p	DHUCU:Casjensviridae	49	42	49	0.8571428571428571	42.0	49.0	0.8571428571428571	42	5	0.10638297872340426	42.0	5.0	0.10638297872340426
fragment_1p	DHUCU:Chaseviridae	15	10	15	0.6666666666666666	10.0	15.0	0.6666666666666666	10	5	0.3333333333333333	10.0	5.0	0.3333333333333333
fragment_1p	DHUCU:Chimalliviridae	33	29	33	0.8787878787878788	29.0	33.0	0.8787878787878788	29	4	0.12121212121212122	29.0	4.0	0.12121212121212122
fragment_1p	DHUCU:Demerecviridae	100	100	100	1.0	100.0	100.0	1.0	100	0	0.0	100.0	0.0	0.0
fragment_1p	DHUCU:Drexlerviridae	113	113	113	1.0	113.0	113.0	1.0	113	0	0.0	113.0	0.0	0.0
fragment_1p	DHUCU:Duneviridae	6	3	6	0.5	3.0	6.0	0.5	3	3	0.5	3.0	3.0	0.5
fragment_1p	DHUCU:Fervensviridae	1	0	1	0.0	0.0	1.0	0.0	0	1	1.0	0.0	1.0	1.0
fragment_1p	DHUCU:Forsetiviridae	2	0	2	0.0	0.0	2.0	0.0	0	2	1.0	0.0	2.0	1.0
fragment_1p	DHUCU:Fredfastierviridae	3	2	3	0.6666666666666666	2.0	3.0	0.6666666666666666	2	1	0.3333333333333333	2.0	1.0	0.3333333333333333
fragment_1p	DHUCU:Grimontviridae	10	2	10	0.2	2.0	10.0	0.2	2	7	0.7777777777777778	2.0	7.0	0.7777777777777778
fragment_1p	DHUCU:Guelinviridae	10	7	10	0.7	7.0	10.0	0.7	7	2	0.2222222222222222	7.0	2.0	0.2222222222222222
fragment_1p	DHUCU:Helgolandviridae	1	1	1	1.0	1.0	1.0	1.0	1	0	0.0	1.0	0.0	0.0
fragment_1p	DHUCU:Herelleviridae	115	104	115	0.9043478260869565	104.0	115.0	0.9043478260869565	104	11	0.09565217391304348	104.0	11.0	0.09565217391304348
fragment_1p	DHUCU:Kleczkowskaviridae	2	2	2	1.0	2.0	2.0	1.0	2	0	0.0	2.0	0.0	0.0
fragment_1p	DHUCU:Kyanoviridae	67	64	67	0.9552238805970149	64.0	67.0	0.9552238805970149	64	3	0.04477611940298507	64.0	3.0	0.04477611940298507
fragment_1p	DHUCU:Madisaviridae	1	0	1	0.0	0.0	1.0	0.0	0	1	1.0	0.0	1.0	1.0
fragment_1p	DHUCU:Madridviridae	2	2	2	1.0	2.0	2.0	1.0	2	0	0.0	2.0	0.0	0.0
fragment_1p	DHUCU:Mesyanzhinovviridae	20	16	20	0.8	16.0	20.0	0.8	16	4	0.2	16.0	4.0	0.2
fragment_1p	DHUCU:Molycolviridae	2	0	2	0.0	0.0	2.0	0.0	0	2	1.0	0.0	2.0	1.0
fragment_1p	DHUCU:Naomviridae	1	0	1	0.0	0.0	1.0	0.0	0	1	1.0	0.0	1.0	1.0
fragment_1p	DHUCU:Orlajensenviridae	11	9	11	0.8181818181818182	9.0	11.0	0.8181818181818182	9	1	0.1	9.0	1.0	0.1
fragment_1p	DHUCU:Pachyviridae	5	1	5	0.2	1.0	5.0	0.2	1	4	0.8	1.0	4.0	0.8
fragment_1p	DHUCU:Peduoviridae	127	118	127	0.9291338582677166	118.0	127.0	0.9291338582677166	118	9	0.07086614173228346	118.0	9.0	0.07086614173228346
fragment_1p	DHUCU:Pervagoviridae	4	0	4	0.0	0.0	4.0	0.0	0	4	1.0	0.0	4.0	1.0
fragment_1p	DHUCU:Pootjesviridae	11	11	11	1.0	11.0	11.0	1.0	11	0	0.0	11.0	0.0	0.0
fragment_1p	DHUCU:Pungoviridae	1	0	1	0.0	0.0	1.0	0.0	0	1	1.0	0.0	1.0	1.0
fragment_1p	DHUCU:Rountreeviridae	38	32	38	0.8421052631578947	32.0	38.0	0.8421052631578947	32	5	0.13513513513513514	32.0	5.0	0.13513513513513514
fragment_1p	DHUCU:Saffermanviridae	4	4	4	1.0	4.0	4.0	1.0	4	0	0.0	4.0	0.0	0.0
fragment_1p	DHUCU:Salasmaviridae	31	25	31	0.8064516129032258	25.0	31.0	0.8064516129032258	25	6	0.1935483870967742	25.0	6.0	0.1935483870967742
fragment_1p	DHUCU:Saparoviridae	2	1	2	0.5	1.0	2.0	0.5	1	1	0.5	1.0	1.0	0.5
fragment_1p	DHUCU:Schitoviridae	106	98	106	0.9245283018867925	98.0	106.0	0.9245283018867925	98	8	0.07547169811320754	98.0	8.0	0.07547169811320754
fragment_1p	DHUCU:Speroviridae	1	1	1	1.0	1.0	1.0	1.0	1	0	0.0	1.0	0.0	0.0
fragment_1p	DHUCU:Stanwilliamsviridae	28	27	28	0.9642857142857143	27.0	28.0	0.9642857142857143	27	0	0.0	27.0	0.0	0.0
fragment_1p	DHUCU:Straboviridae	208	208	208	1.0	208.0	208.0	1.0	208	0	0.0	208.0	0.0	0.0
fragment_1p	DHUCU:Suolaviridae	1	0	1	0.0	0.0	1.0	0.0	0	1	1.0	0.0	1.0	1.0
fragment_1p	DHUCU:Undefined	2513	1571	2513	0.6251492240350179	1571.0	2513.0	0.6251492240350179	1571	942	0.3748507759649821	0.0	942.0	1.0
fragment_1p	DHUCU:Verdandiviridae	3	1	3	0.3333333333333333	1.0	3.0	0.3333333333333333	1	2	0.6666666666666666	1.0	2.0	0.6666666666666666
fragment_1p	DHUCU:Vertoviridae	5	2	5	0.4	2.0	5.0	0.4	2	3	0.6	2.0	3.0	0.6
fragment_1p	DHUCU:Vilmaviridae	27	20	27	0.7407407407407407	20.0	27.0	0.7407407407407407	20	7	0.25925925925925924	20.0	7.0	0.25925925925925924
fragment_1p	DHUCU:Winoviridae	3	2	3	0.6666666666666666	2.0	3.0	0.6666666666666666	2	1	0.3333333333333333	2.0	1.0	0.3333333333333333
fragment_1p	DHUCU:Zierdtviridae	26	23	26	0.8846153846153846	23.0	26.0	0.8846153846153846	23	0	0.0	23.0	0.0	0.0
fragment_1p	DHUCU:Zobellviridae	13	2	13	0.15384615384615385	2.0	13.0	0.15384615384615385	2	11	0.8461538461538461	2.0	11.0	0.8461538461538461
fragment_1p	MLHFT:Inoviridae	69	49	69	0.7101449275362319	49.0	69.0	0.7101449275362319	49	12	0.19672131147540983	49.0	12.0	0.19672131147540983
fragment_1p	MLHFT:Paulinoviridae	2	2	2	1.0	2.0	2.0	1.0	2	0	0.0	2.0	0.0	0.0
fragment_1p	MLHFT:Plectroviridae	6	6	6	1.0	6.0	6.0	1.0	6	0	0.0	6.0	0.0	0.0
fragment_1p	MLHFT:Undefined	50	16	50	0.32	16.0	50.0	0.32	16	34	0.68	0.0	34.0	1.0
fragment_1p	MSCAB:Bacilladnaviridae	22	17	22	0.7727272727272727	17.0	22.0	0.7727272727272727	17	3	0.15	17.0	3.0	0.15
fragment_1p	MSCAC:Circoviridae	148	83	148	0.5608108108108109	83.0	148.0	0.5608108108108109	83	57	0.40714285714285714	83.0	57.0	0.40714285714285714
fragment_1p	MSCAC:Smacoviridae	83	55	83	0.6626506024096386	55.0	83.0	0.6626506024096386	55	22	0.2857142857142857	55.0	22.0	0.2857142857142857
fragment_1p	MSCAC:Vilyaviridae	18	11	18	0.6111111111111112	11.0	18.0	0.6111111111111112	11	4	0.26666666666666666	11.0	4.0	0.26666666666666666
fragment_1p	MSCAM:Amesuviridae	2	0	2	0.0	0.0	2.0	0.0	0	2	1.0	0.0	2.0	1.0
fragment_1p	MSCAM:Nanoviridae	185	122	185	0.6594594594594595	122.0	185.0	0.6594594594594595	122	60	0.32967032967032966	122.0	60.0	0.32967032967032966
fragment_1p	MSCAR:Naryaviridae	5	1	5	0.2	1.0	5.0	0.2	1	4	0.8	1.0	4.0	0.8
fragment_1p	MSCAR:Nenyaviridae	6	2	6	0.3333333333333333	2.0	6.0	0.3333333333333333	2	4	0.6666666666666666	2.0	4.0	0.6666666666666666
fragment_1p	MSCAR:Redondoviridae	26	25	26	0.9615384615384616	25.0	26.0	0.9615384615384616	25	1	0.038461538461538464	25.0	1.0	0.038461538461538464
fragment_1p	MSCMP:Bidnaviridae	2	0	2	0.0	0.0	2.0	0.0	0	2	1.0	0.0	2.0	1.0
fragment_1p	MSCPS:Polyomaviridae	117	106	117	0.905982905982906	106.0	117.0	0.905982905982906	106	9	0.0782608695652174	106.0	9.0	0.0782608695652174
fragment_1p	MSCPZ:Papillomaviridae	343	288	343	0.8396501457725948	288.0	343.0	0.8396501457725948	288	46	0.1377245508982036	288.0	46.0	0.1377245508982036
fragment_1p	MSCQP:Parvoviridae	175	138	175	0.7885714285714286	138.0	175.0	0.7885714285714286	138	33	0.19298245614035087	138.0	33.0	0.19298245614035087
fragment_1p	MSCRG:Geminiviridae	938	858	938	0.9147121535181236	858.0	938.0	0.9147121535181236	858	76	0.08137044967880086	858.0	76.0	0.08137044967880086
fragment_1p	MSCRG:Genomoviridae	239	165	239	0.6903765690376569	165.0	239.0	0.6903765690376569	165	66	0.2857142857142857	165.0	66.0	0.2857142857142857
fragment_1p	MSCUU:Undefined	50	8	50	0.16	8.0	50.0	0.16	8	42	0.84	0.0	42.0	1.0
fragment_1p	MSPMP:Microviridae	70	15	70	0.21428571428571427	15.0	70.0	0.21428571428571427	15	47	0.7580645161290323	15.0	47.0	0.7580645161290323
fragment_1p	MTSHH:Pleolipoviridae	16	7	16	0.4375	7.0	16.0	0.4375	7	7	0.5	7.0	7.0	0.5
fragment_1p	MTSHU:Undefined	50	11	50	0.22	11.0	50.0	0.22	11	39	0.78	0.0	39.0	1.0
fragment_1p	RODCG:Alternaviridae	17	13	17	0.7647058823529411	13.0	17.0	0.7647058823529411	13	4	0.23529411764705882	13.0	4.0	0.23529411764705882
fragment_1p	RODCG:Botybirnaviridae	2	1	2	0.5	1.0	2.0	0.5	1	1	0.5	1.0	1.0	0.5
fragment_1p	RODCG:Chrysoviridae	157	125	157	0.7961783439490446	125.0	157.0	0.7961783439490446	125	23	0.1554054054054054	125.0	23.0	0.1554054054054054
fragment_1p	RODCG:Giardiaviridae	1	0	1	0.0	0.0	1.0	0.0	0	0		0.0	0.0
fragment_1p	RODCG:Megabirnaviridae	2	1	2	0.5	1.0	2.0	0.5	1	1	0.5	1.0	1.0	0.5
fragment_1p	RODCG:Monocitiviridae	1	1	1	1.0	1.0	1.0	1.0	1	0	0.0	1.0	0.0	0.0
fragment_1p	RODCG:Orthototiviridae	6	5	6	0.8333333333333334	5.0	6.0	0.8333333333333334	5	1	0.16666666666666666	5.0	1.0	0.16666666666666666
fragment_1p	RODCG:Pseudototiviridae	20	14	20	0.7	14.0	20.0	0.7	14	6	0.3	14.0	6.0	0.3
fragment_1p	RODCG:Quadriviridae	9	9	9	1.0	9.0	9.0	1.0	9	0	0.0	9.0	0.0	0.0
fragment_1p	RODRR:Sedoreoviridae	422	207	422	0.490521327014218	207.0	422.0	0.490521327014218	207	191	0.4798994974874372	207.0	191.0	0.4798994974874372
fragment_1p	RODRR:Spinareoviridae	506	330	505	0.6521739130434783	330.0	505.0	0.6534653465346535	330	158	0.3237704918032787	330.0	158.0	0.3237704918032787
fragment_1p	RODVM:Cystoviridae	21	10	21	0.47619047619047616	10.0	21.0	0.47619047619047616	10	7	0.4117647058823529	10.0	7.0	0.4117647058823529
fragment_1p	ROKAH:Alphatetraviridae	6	0	6	0.0	0.0	6.0	0.0	0	3	1.0	0.0	3.0	1.0
fragment_1p	ROKAH:Benyviridae	13	9	13	0.6923076923076923	9.0	13.0	0.6923076923076923	9	4	0.3076923076923077	9.0	4.0	0.3076923076923077
fragment_1p	ROKAH:Hepeviridae	24	20	24	0.8333333333333334	20.0	24.0	0.8333333333333334	20	4	0.16666666666666666	20.0	4.0	0.16666666666666666
fragment_1p	ROKAH:Matonaviridae	4	4	4	1.0	4.0	4.0	1.0	4	0	0.0	4.0	0.0	0.0
fragment_1p	ROKAM:Bromoviridae	116	83	116	0.7155172413793104	83.0	116.0	0.7155172413793104	83	32	0.2782608695652174	83.0	32.0	0.2782608695652174
fragment_1p	ROKAM:Closteroviridae	68	47	68	0.6911764705882353	47.0	68.0	0.6911764705882353	47	19	0.2878787878787879	47.0	19.0	0.2878787878787879
fragment_1p	ROKAM:Endornaviridae	31	27	31	0.8709677419354839	27.0	31.0	0.8709677419354839	27	3	0.1	27.0	3.0	0.1
fragment_1p	ROKAM:Kitaviridae	29	21	29	0.7241379310344828	21.0	29.0	0.7241379310344828	21	8	0.27586206896551724	21.0	8.0	0.27586206896551724
fragment_1p	ROKAM:Mayoviridae	8	3	8	0.375	3.0	8.0	0.375	3	5	0.625	3.0	5.0	0.625
fragment_1p	ROKAM:Togaviridae	54	51	53	0.9444444444444444	51.0	53.0	0.9622641509433962	51	1	0.019230769230769232	51.0	1.0	0.019230769230769232
fragment_1p	ROKAM:Virgaviridae	82	69	82	0.8414634146341463	69.0	82.0	0.8414634146341463	69	11	0.1375	69.0	11.0	0.1375
fragment_1p	ROKAT:Alphaflexiviridae	66	57	66	0.8636363636363636	57.0	66.0	0.8636363636363636	57	9	0.13636363636363635	57.0	9.0	0.13636363636363635
fragment_1p	ROKAT:Betaflexiviridae	137	93	136	0.6788321167883211	93.0	136.0	0.6838235294117647	93	42	0.3111111111111111	93.0	42.0	0.3111111111111111
fragment_1p	ROKAT:Deltaflexiviridae	3	2	3	0.6666666666666666	2.0	3.0	0.6666666666666666	2	1	0.3333333333333333	2.0	1.0	0.3333333333333333
fragment_1p	ROKAT:Gammaflexiviridae	4	3	4	0.75	3.0	4.0	0.75	3	1	0.25	3.0	1.0	0.25
fragment_1p	ROKAT:Tymoviridae	40	32	40	0.8	32.0	40.0	0.8	32	8	0.2	32.0	8.0	0.2
fragment_1p	ROKFA:Flaviviridae	147	129	147	0.8775510204081632	129.0	147.0	0.8775510204081632	129	15	0.10416666666666667	129.0	15.0	0.10416666666666667
fragment_1p	ROKMN:Nodaviridae	41	26	40	0.6341463414634146	26.0	40.0	0.65	26	13	0.3333333333333333	26.0	13.0	0.3333333333333333
fragment_1p	ROKMN:Sinhaliviridae	2	2	2	1.0	2.0	2.0	1.0	2	0	0.0	2.0	0.0	0.0
fragment_1p	ROKTT:Carmotetraviridae	1	0	1	0.0	0.0	1.0	0.0	0	1	1.0	0.0	1.0	1.0
fragment_1p	ROKTT:Tombusviridae	97	77	97	0.7938144329896907	77.0	97.0	0.7938144329896907	77	20	0.20618556701030927	77.0	20.0	0.20618556701030927
fragment_1p	ROLAW:Narnaviridae	2	0	2	0.0	0.0	2.0	0.0	0	2	1.0	0.0	2.0	1.0
fragment_1p	ROLHC:Mitoviridae	105	72	105	0.6857142857142857	72.0	105.0	0.6857142857142857	72	32	0.3076923076923077	72.0	32.0	0.3076923076923077
fragment_1p	ROLLN:Atkinsviridae	91	75	91	0.8241758241758241	75.0	91.0	0.8241758241758241	75	15	0.16666666666666666	75.0	15.0	0.16666666666666666
fragment_1p	ROLLN:Duinviridae	6	4	6	0.6666666666666666	4.0	6.0	0.6666666666666666	4	2	0.3333333333333333	4.0	2.0	0.3333333333333333
fragment_1p	ROLLN:Fiersviridae	289	259	289	0.8961937716262975	259.0	289.0	0.8961937716262975	259	27	0.0944055944055944	259.0	27.0	0.0944055944055944
fragment_1p	ROLLN:Solspiviridae	27	20	27	0.7407407407407407	20.0	27.0	0.7407407407407407	20	7	0.25925925925925924	20.0	7.0	0.25925925925925924
fragment_1p	ROLLT:Blumeviridae	29	20	29	0.6896551724137931	20.0	29.0	0.6896551724137931	20	8	0.2857142857142857	20.0	8.0	0.2857142857142857
fragment_1p	ROLLT:Steitzviridae	389	371	389	0.9537275064267352	371.0	389.0	0.9537275064267352	371	16	0.041343669250646	371.0	16.0	0.041343669250646
fragment_1p	ROLLU:Undefined	3	2	3	0.6666666666666666	2.0	3.0	0.6666666666666666	2	1	0.3333333333333333	0.0	1.0	1.0
fragment_1p	ROLMO:Botourmiaviridae	175	115	175	0.6571428571428571	115.0	175.0	0.6571428571428571	115	53	0.31547619047619047	115.0	53.0	0.31547619047619047
fragment_1p	RONBE:Cruliviridae	9	5	9	0.5555555555555556	5.0	9.0	0.5555555555555556	5	4	0.4444444444444444	5.0	4.0	0.4444444444444444
fragment_1p	RONBE:Fimoviridae	169	111	169	0.6568047337278107	111.0	169.0	0.6568047337278107	111	53	0.3231707317073171	111.0	53.0	0.3231707317073171
fragment_1p	RONBE:Hantaviridae	183	131	176	0.7158469945355191	131.0	176.0	0.7443181818181818	131	42	0.24277456647398843	131.0	42.0	0.24277456647398843
fragment_1p	RONBE:Peribunyaviridae	574	430	574	0.7491289198606271	430.0	574.0	0.7491289198606271	430	133	0.23623445825932504	430.0	133.0	0.23623445825932504
fragment_1p	RONBE:Phasmaviridae	60	27	60	0.45	27.0	60.0	0.45	27	31	0.5344827586206896	27.0	31.0	0.5344827586206896
fragment_1p	RONBE:Tospoviridae	73	60	73	0.821917808219178	60.0	73.0	0.821917808219178	60	13	0.1780821917808219	60.0	13.0	0.1780821917808219
fragment_1p	RONBE:Tulasviridae	1	1	1	1.0	1.0	1.0	1.0	1	0	0.0	1.0	0.0	0.0
fragment_1p	RONBH:Arenaviridae	152	133	152	0.875	133.0	152.0	0.875	133	19	0.125	133.0	19.0	0.125
fragment_1p	RONBH:Leishbuviridae	3	1	3	0.3333333333333333	1.0	3.0	0.3333333333333333	1	2	0.6666666666666666	1.0	2.0	0.6666666666666666
fragment_1p	RONBH:Mypoviridae	3	2	3	0.6666666666666666	2.0	3.0	0.6666666666666666	2	1	0.3333333333333333	2.0	1.0	0.3333333333333333
fragment_1p	RONBH:Nairoviridae	171	136	171	0.7953216374269005	136.0	171.0	0.7953216374269005	136	33	0.1952662721893491	136.0	33.0	0.1952662721893491
fragment_1p	RONBH:Phenuiviridae	500	358	496	0.716	358.0	496.0	0.7217741935483871	358	135	0.2738336713995943	358.0	135.0	0.2738336713995943
fragment_1p	RONBH:Wupedeviridae	3	1	3	0.3333333333333333	1.0	3.0	0.3333333333333333	1	2	0.6666666666666666	1.0	2.0	0.6666666666666666
fragment_1p	RONCM:Qinviridae	16	7	16	0.4375	7.0	16.0	0.4375	7	8	0.5333333333333333	7.0	8.0	0.5333333333333333
fragment_1p	RONIA:Amnoonviridae	10	0	9	0.0	0.0	9.0	0.0	0	8	1.0	0.0	8.0	1.0
fragment_1p	RONIA:Orthomyxoviridae	92	45	92	0.4891304347826087	45.0	92.0	0.4891304347826087	45	45	0.5	45.0	45.0	0.5
fragment_1p	RONMJ:Aliusviridae	12	7	12	0.5833333333333334	7.0	12.0	0.5833333333333334	7	5	0.4166666666666667	7.0	5.0	0.4166666666666667
fragment_1p	RONMJ:Chuviridae	51	35	51	0.6862745098039216	35.0	51.0	0.6862745098039216	35	14	0.2857142857142857	35.0	14.0	0.2857142857142857
fragment_1p	RONMJ:Crepuscuviridae	1	0	1	0.0	0.0	1.0	0.0	0	1	1.0	0.0	1.0	1.0
fragment_1p	RONMJ:Myriaviridae	1	1	1	1.0	1.0	1.0	1.0	1	0	0.0	1.0	0.0	0.0
fragment_1p	RONMJ:Natareviridae	1	1	1	1.0	1.0	1.0	1.0	1	0	0.0	1.0	0.0	0.0
fragment_1p	RONMM:Artoviridae	9	5	9	0.5555555555555556	5.0	9.0	0.5555555555555556	5	4	0.4444444444444444	5.0	4.0	0.4444444444444444
fragment_1p	RONMM:Bornaviridae	21	14	21	0.6666666666666666	14.0	21.0	0.6666666666666666	14	7	0.3333333333333333	14.0	7.0	0.3333333333333333
fragment_1p	RONMM:Filoviridae	16	12	16	0.75	12.0	16.0	0.75	12	4	0.25	12.0	4.0	0.25
fragment_1p	RONMM:Lispiviridae	30	16	30	0.5333333333333333	16.0	30.0	0.5333333333333333	16	14	0.4666666666666667	16.0	14.0	0.4666666666666667
fragment_1p	RONMM:Mymonaviridae	63	50	63	0.7936507936507936	50.0	63.0	0.7936507936507936	50	10	0.16666666666666666	50.0	10.0	0.16666666666666666
fragment_1p	RONMM:Nyamiviridae	23	11	23	0.4782608695652174	11.0	23.0	0.4782608695652174	11	12	0.5217391304347826	11.0	12.0	0.5217391304347826
fragment_1p	RONMM:Paramyxoviridae	83	80	83	0.963855421686747	80.0	83.0	0.963855421686747	80	3	0.03614457831325301	80.0	3.0	0.03614457831325301
fragment_1p	RONMM:Pneumoviridae	5	2	5	0.4	2.0	5.0	0.4	2	3	0.6	2.0	3.0	0.6
fragment_1p	RONMM:Rhabdoviridae	323	307	323	0.9504643962848297	307.0	323.0	0.9504643962848297	307	16	0.04953560371517028	307.0	16.0	0.04953560371517028
fragment_1p	RONMM:Sunviridae	1	0	1	0.0	0.0	1.0	0.0	0	1	1.0	0.0	1.0	1.0
fragment_1p	RONMM:Xinmoviridae	14	7	14	0.5	7.0	14.0	0.5	7	7	0.5	7.0	7.0	0.5
fragment_1p	RONMN:Aspiviridae	17	8	17	0.47058823529411764	8.0	17.0	0.47058823529411764	8	8	0.5	8.0	8.0	0.5
fragment_1p	RONYG:Yueviridae	4	2	4	0.5	2.0	4.0	0.5	2	2	0.5	2.0	2.0	0.5
fragment_1p	ROPDD:Amalgaviridae	11	5	11	0.45454545454545453	5.0	11.0	0.45454545454545453	5	6	0.5454545454545454	5.0	6.0	0.5454545454545454
fragment_1p	ROPDD:Curvulaviridae	4	2	4	0.5	2.0	4.0	0.5	2	2	0.5	2.0	2.0	0.5
fragment_1p	ROPDD:Fusariviridae	34	24	34	0.7058823529411765	24.0	34.0	0.7058823529411765	24	9	0.2727272727272727	24.0	9.0	0.2727272727272727
fragment_1p	ROPDD:Hypoviridae	43	31	43	0.7209302325581395	31.0	43.0	0.7209302325581395	31	11	0.2619047619047619	31.0	11.0	0.2619047619047619
fragment_1p	ROPDD:Partitiviridae	133	99	133	0.7443609022556391	99.0	133.0	0.7443609022556391	99	29	0.2265625	99.0	29.0	0.2265625
fragment_1p	ROPDD:Picobirnaviridae	8	3	8	0.375	3.0	8.0	0.375	3	4	0.5714285714285714	3.0	4.0	0.5714285714285714
fragment_1p	ROPPN:Abyssoviridae	1	1	1	1.0	1.0	1.0	1.0	1	0	0.0	1.0	0.0	0.0
fragment_1p	ROPPN:Arteriviridae	23	20	23	0.8695652173913043	20.0	23.0	0.8695652173913043	20	3	0.13043478260869565	20.0	3.0	0.13043478260869565
fragment_1p	ROPPN:Coronaviridae	52	44	52	0.8461538461538461	44.0	52.0	0.8461538461538461	44	8	0.15384615384615385	44.0	8.0	0.15384615384615385
fragment_1p	ROPPN:Cremegaviridae	2	2	2	1.0	2.0	2.0	1.0	2	0	0.0	2.0	0.0	0.0
fragment_1p	ROPPN:Euroniviridae	3	2	3	0.6666666666666666	2.0	3.0	0.6666666666666666	2	1	0.3333333333333333	2.0	1.0	0.3333333333333333
fragment_1p	ROPPN:Gresnaviridae	1	0	1	0.0	0.0	1.0	0.0	0	1	1.0	0.0	1.0	1.0
fragment_1p	ROPPN:Medioniviridae	2	0	2	0.0	0.0	2.0	0.0	0	2	1.0	0.0	2.0	1.0
fragment_1p	ROPPN:Mesoniviridae	14	10	14	0.7142857142857143	10.0	14.0	0.7142857142857143	10	4	0.2857142857142857	10.0	4.0	0.2857142857142857
fragment_1p	ROPPN:Mononiviridae	1	0	1	0.0	0.0	1.0	0.0	0	1	1.0	0.0	1.0	1.0
fragment_1p	ROPPN:Nanghoshaviridae	1	0	1	0.0	0.0	1.0	0.0	0	1	1.0	0.0	1.0	1.0
fragment_1p	ROPPN:Nanhypoviridae	1	1	1	1.0	1.0	1.0	1.0	1	0	0.0	1.0	0.0	0.0
fragment_1p	ROPPN:Olifoviridae	1	1	1	1.0	1.0	1.0	1.0	1	0	0.0	1.0	0.0	0.0
fragment_1p	ROPPN:Roniviridae	4	3	4	0.75	3.0	4.0	0.75	3	1	0.25	3.0	1.0	0.25
fragment_1p	ROPPN:Tobaniviridae	21	14	21	0.6666666666666666	14.0	21.0	0.6666666666666666	14	7	0.3333333333333333	14.0	7.0	0.3333333333333333
fragment_1p	ROPPP:Caliciviridae	27	17	27	0.6296296296296297	17.0	27.0	0.6296296296296297	17	10	0.37037037037037035	17.0	10.0	0.37037037037037035
fragment_1p	ROPPP:Dicistroviridae	16	11	16	0.6875	11.0	16.0	0.6875	11	5	0.3125	11.0	5.0	0.3125
fragment_1p	ROPPP:Iflaviridae	15	12	15	0.8	12.0	15.0	0.8	12	3	0.2	12.0	3.0	0.2
fragment_1p	ROPPP:Marnaviridae	20	14	20	0.7	14.0	20.0	0.7	14	5	0.2631578947368421	14.0	5.0	0.2631578947368421
fragment_1p	ROPPP:Noraviridae	1	0	1	0.0	0.0	1.0	0.0	0	1	1.0	0.0	1.0	1.0
fragment_1p	ROPPP:Picornaviridae	631	560	631	0.8874801901743264	560.0	631.0	0.8874801901743264	560	67	0.10685805422647528	560.0	67.0	0.10685805422647528
fragment_1p	ROPPP:Polycipiviridae	13	6	13	0.46153846153846156	6.0	13.0	0.46153846153846156	6	7	0.5384615384615384	6.0	7.0	0.5384615384615384
fragment_1p	ROPPP:Secoviridae	175	151	173	0.8628571428571429	151.0	173.0	0.8728323699421965	151	21	0.12209302325581395	151.0	21.0	0.12209302325581395
fragment_1p	ROPPP:Solinviviridae	2	1	2	0.5	1.0	2.0	0.5	1	1	0.5	1.0	1.0	0.5
fragment_1p	ROPPS:Alvernaviridae	1	0	1	0.0	0.0	1.0	0.0	0	1	1.0	0.0	1.0	1.0
fragment_1p	ROPPS:Barnaviridae	1	1	1	1.0	1.0	1.0	1.0	1	0	0.0	1.0	0.0	0.0
fragment_1p	ROPPS:Solemoviridae	60	43	60	0.7166666666666667	43.0	60.0	0.7166666666666667	43	12	0.21818181818181817	43.0	12.0	0.21818181818181817
fragment_1p	ROPSP:Potyviridae	270	249	270	0.9222222222222223	249.0	270.0	0.9222222222222223	249	20	0.07434944237918216	249.0	20.0	0.07434944237918216
fragment_1p	ROPSS:Astroviridae	22	18	22	0.8181818181818182	18.0	22.0	0.8181818181818182	18	4	0.18181818181818182	18.0	4.0	0.18181818181818182
fragment_1p	ROPUU:Hadakaviridae	21	3	21	0.14285714285714285	3.0	21.0	0.14285714285714285	3	17	0.85	3.0	17.0	0.85
fragment_1p	ROPUY:Yadokariviridae	13	10	13	0.7692307692307693	10.0	13.0	0.7692307692307693	10	2	0.16666666666666666	10.0	2.0	0.16666666666666666
fragment_1p	ROUUU:Birnaviridae	33	26	33	0.7878787878787878	26.0	33.0	0.7878787878787878	26	6	0.1875	26.0	6.0	0.1875
fragment_1p	ROUUU:Permutotetraviridae	1	0	1	0.0	0.0	1.0	0.0	0	1	1.0	0.0	1.0	1.0
fragment_1p	RPARB:Hepadnaviridae	41	35	41	0.8536585365853658	35.0	41.0	0.8536585365853658	35	6	0.14634146341463414	35.0	6.0	0.14634146341463414
fragment_1p	RPARO:Belpaoviridae	11	6	11	0.5454545454545454	6.0	11.0	0.5454545454545454	6	5	0.45454545454545453	6.0	5.0	0.45454545454545453
fragment_1p	RPARO:Caulimoviridae	98	77	98	0.7857142857142857	77.0	98.0	0.7857142857142857	77	20	0.20618556701030927	77.0	20.0	0.20618556701030927
fragment_1p	RPARO:Metaviridae	31	19	31	0.6129032258064516	19.0	31.0	0.6129032258064516	19	11	0.36666666666666664	19.0	11.0	0.36666666666666664
fragment_1p	RPARO:Pseudoviridae	33	16	33	0.48484848484848486	16.0	33.0	0.48484848484848486	16	15	0.4838709677419355	16.0	15.0	0.4838709677419355
fragment_1p	RPARO:Retroviridae	63	49	62	0.7777777777777778	49.0	62.0	0.7903225806451613	49	12	0.19672131147540983	49.0	12.0	0.19672131147540983
fragment_1p	RUUUU:Kolmioviridae	15	8	15	0.5333333333333333	8.0	15.0	0.5333333333333333	8	7	0.4666666666666667	8.0	7.0	0.4666666666666667
fragment_1p	RUUUU:Polymycoviridae	68	22	68	0.3235294117647059	22.0	68.0	0.3235294117647059	22	34	0.6071428571428571	22.0	34.0	0.6071428571428571
fragment_1p	RUUUU:Sarthroviridae	8	1	7	0.125	1.0	7.0	0.14285714285714285	1	5	0.8333333333333334	1.0	5.0	0.8333333333333334
fragment_1p	RUUUU:Undefined	6	2	6	0.3333333333333333	2.0	6.0	0.3333333333333333	2	4	0.6666666666666666	0.0	4.0	1.0
fragment_1p	UUUNL:Baculoviridae	103	90	103	0.8737864077669902	90.0	103.0	0.8737864077669902	90	10	0.1	90.0	10.0	0.1
fragment_1p	UUUNL:Hytrosaviridae	2	0	2	0.0	0.0	2.0	0.0	0	2	1.0	0.0	2.0	1.0
fragment_1p	UUUNL:Nudiviridae	14	3	14	0.21428571428571427	3.0	14.0	0.21428571428571427	3	11	0.7857142857142857	3.0	11.0	0.7857142857142857
fragment_1p	UUUNU:Nimaviridae	13	0	13	0.0	0.0	13.0	0.0	0	12	1.0	0.0	12.0	1.0
fragment_1p	UUUNU:Undefined	3	0	3	0.0	0.0	3.0	0.0	0	3	1.0	0.0	3.0	1.0
fragment_1p	UUUUU:Alphasatellitidae	85	24	85	0.2823529411764706	24.0	85.0	0.2823529411764706	24	60	0.7142857142857143	24.0	60.0	0.7142857142857143
fragment_1p	UUUUU:Ampullaviridae	3	0	3	0.0	0.0	3.0	0.0	0	3	1.0	0.0	3.0	1.0
fragment_1p	UUUUU:Anelloviridae	156	119	156	0.7628205128205128	119.0	156.0	0.7628205128205128	119	34	0.2222222222222222	119.0	34.0	0.2222222222222222
fragment_1p	UUUUU:Avsunviroidae	5	0	0	0.0				0	0
fragment_1p	UUUUU:Bartogtaviriformidae	1	0	1	0.0	0.0	1.0	0.0	0	1	1.0	0.0	1.0	1.0
fragment_1p	UUUUU:Bicaudaviridae	1	0	1	0.0	0.0	1.0	0.0	0	1	1.0	0.0	1.0	1.0
fragment_1p	UUUUU:Brachygtaviriformidae	1	0	1	0.0	0.0	1.0	0.0	0	1	1.0	0.0	1.0	1.0
fragment_1p	UUUUU:Clavaviridae	1	1	1	1.0	1.0	1.0	1.0	1	0	0.0	1.0	0.0	0.0
fragment_1p	UUUUU:Fuselloviridae	59	2	59	0.03389830508474576	2.0	59.0	0.03389830508474576	2	51	0.9622641509433962	2.0	51.0	0.9622641509433962
fragment_1p	UUUUU:Globuloviridae	4	2	4	0.5	2.0	4.0	0.5	2	2	0.5	2.0	2.0	0.5
fragment_1p	UUUUU:Guttaviridae	1	0	1	0.0	0.0	1.0	0.0	0	1	1.0	0.0	1.0	1.0
fragment_1p	UUUUU:Halspiviridae	1	0	1	0.0	0.0	1.0	0.0	0	1	1.0	0.0	1.0	1.0
fragment_1p	UUUUU:Itzamnaviridae	2	1	2	0.5	1.0	2.0	0.5	1	1	0.5	1.0	1.0	0.5
fragment_1p	UUUUU:Ovaliviridae	1	0	1	0.0	0.0	1.0	0.0	0	1	1.0	0.0	1.0	1.0
fragment_1p	UUUUU:Plasmaviridae	1	0	1	0.0	0.0	1.0	0.0	0	1	1.0	0.0	1.0	1.0
fragment_1p	UUUUU:Polydnaviriformidae	230	0	229	0.0	0.0	229.0	0.0	0	219	1.0	0.0	219.0	1.0
fragment_1p	UUUUU:Portogloboviridae	2	0	2	0.0	0.0	2.0	0.0	0	1	1.0	0.0	1.0	1.0
fragment_1p	UUUUU:Pospiviroidae	39	0	0	0.0				0	0
fragment_1p	UUUUU:Rhodogtaviriformidae	4	0	4	0.0	0.0	4.0	0.0	0	4	1.0	0.0	4.0	1.0
fragment_1p	UUUUU:Spiraviridae	1	0	1	0.0	0.0	1.0	0.0	0	1	1.0	0.0	1.0	1.0
fragment_1p	UUUUU:Thaspiviridae	3	1	3	0.3333333333333333	1.0	3.0	0.3333333333333333	1	1	0.5	1.0	1.0	0.5
fragment_1p	UUUUU:Tolecusatellitidae	131	47	131	0.35877862595419846	47.0	131.0	0.35877862595419846	47	81	0.6328125	47.0	81.0	0.6328125
fragment_1p	UUUUU:Undefined	1	0	1	0.0	0.0	1.0	0.0	0	1	1.0	0.0	1.0	1.0
fragment_1p	VBNMA:Phycodnaviridae	12	2	11	0.16666666666666666	2.0	11.0	0.18181818181818182	2	9	0.8181818181818182	2.0	9.0	0.8181818181818182
fragment_1p	VBNMI:Allomimiviridae	2	0	2	0.0	0.0	2.0	0.0	0	2	1.0	0.0	2.0	1.0
fragment_1p	VBNMI:Mesomimiviridae	3	0	3	0.0	0.0	3.0	0.0	0	2	1.0	0.0	2.0	1.0
fragment_1p	VBNMI:Mimiviridae	14	13	14	0.9285714285714286	13.0	14.0	0.9285714285714286	13	1	0.07142857142857142	13.0	1.0	0.07142857142857142
fragment_1p	VBNMI:Schizomimiviridae	2	0	2	0.0	0.0	2.0	0.0	0	2	1.0	0.0	2.0	1.0
fragment_1p	VBNMP:Ascoviridae	5	0	5	0.0	0.0	5.0	0.0	0	4	1.0	0.0	4.0	1.0
fragment_1p	VBNMP:Iridoviridae	54	38	54	0.7037037037037037	38.0	54.0	0.7037037037037037	38	14	0.2692307692307692	38.0	14.0	0.2692307692307692
fragment_1p	VBNMP:Marseilleviridae	3	3	3	1.0	3.0	3.0	1.0	3	0	0.0	3.0	0.0	0.0
fragment_1p	VBNMU:Mamonoviridae	2	0	2	0.0	0.0	2.0	0.0	0	2	1.0	0.0	2.0	1.0
fragment_1p	VBNPA:Asfarviridae	20	20	20	1.0	20.0	20.0	1.0	20	0	0.0	20.0	0.0	0.0
fragment_1p	VBNPC:Poxviridae	56	25	55	0.44642857142857145	25.0	55.0	0.45454545454545453	25	27	0.5192307692307693	25.0	27.0	0.5192307692307693
fragment_1p	VBPAL:Finnlakeviridae	12	0	12	0.0	0.0	12.0	0.0	0	9	1.0	0.0	9.0	1.0
fragment_1p	VBPML:Maviroviridae	1	0	1	0.0	0.0	1.0	0.0	0	1	1.0	0.0	1.0	1.0
fragment_1p	VBPML:Undefined	50	6	50	0.12	6.0	50.0	0.12	6	44	0.88	0.0	44.0	1.0
fragment_1p	VBPMM:Sputniviroviridae	2	0	2	0.0	0.0	2.0	0.0	0	1	1.0	0.0	1.0	1.0
fragment_1p	VBPPO:Adintoviridae	2	0	2	0.0	0.0	2.0	0.0	0	2	1.0	0.0	2.0	1.0
fragment_1p	VBPPU:Undefined	50	5	50	0.1	5.0	50.0	0.1	5	45	0.9	0.0	45.0	1.0
fragment_1p	VBPTA:Skuldviridae	2	0	2	0.0	0.0	2.0	0.0	0	1	1.0	0.0	1.0	1.0
fragment_1p	VBPTB:Turriviridae	2	0	2	0.0	0.0	2.0	0.0	0	2	1.0	0.0	2.0	1.0
fragment_1p	VBPTC:Chaacviridae	3	1	3	0.3333333333333333	1.0	3.0	0.3333333333333333	1	2	0.6666666666666666	1.0	2.0	0.6666666666666666
fragment_1p	VBPTK:Tectiviridae	12	1	12	0.08333333333333333	1.0	12.0	0.08333333333333333	1	8	0.8888888888888888	1.0	8.0	0.8888888888888888
fragment_1p	VBPTR:Adenoviridae	203	183	202	0.9014778325123153	183.0	202.0	0.905940594059406	183	14	0.07106598984771574	183.0	14.0	0.07106598984771574
fragment_1p	VBPTU:Autolykiviridae	5	1	5	0.2	1.0	5.0	0.2	1	3	0.75	1.0	3.0	0.75
fragment_1p	VBPTV:Corticoviridae	2	0	2	0.0	0.0	2.0	0.0	0	2	1.0	0.0	2.0	1.0
fragment_1p	VBPUU:Undefined	50	13	50	0.26	13.0	50.0	0.26	13	37	0.74	0.0	37.0	1.0
fragment_1p	VBUUU:Yaraviridae	1	0	1	0.0	0.0	1.0	0.0	0	0		0.0	0.0
fragment_1p	VHDLH:Matsushitaviridae	2	0	2	0.0	0.0	2.0	0.0	0	1	1.0	0.0	1.0	1.0
fragment_1p	VHDLH:Simuloviridae	3	0	3	0.0	0.0	3.0	0.0	0	3	1.0	0.0	3.0	1.0
fragment_1p	VHDLH:Sphaerolipoviridae	4	0	4	0.0	0.0	4.0	0.0	0	4	1.0	0.0	4.0	1.0
fragment_1p	VHDLU:Undefined	55	25	55	0.45454545454545453	25.0	55.0	0.45454545454545453	25	30	0.5454545454545454	0.0	30.0	1.0
fragment_1p	VUUUU:Undefined	50	6	50	0.12	6.0	50.0	0.12	6	44	0.88	0.0	44.0	1.0
fragment_5p	AZTTL:Lipothrixviridae	10	0	10	0.0	0.0	10.0	0.0	0	10	1.0	0.0	10.0	1.0
fragment_5p	AZTTL:Rudiviridae	17	5	17	0.29411764705882354	5.0	17.0	0.29411764705882354	5	12	0.7058823529411765	5.0	12.0	0.7058823529411765
fragment_5p	AZTTL:Ungulaviridae	1	0	1	0.0	0.0	1.0	0.0	0	1	1.0	0.0	1.0	1.0
fragment_5p	AZTTM:Ahmunviridae	1	0	1	0.0	0.0	1.0	0.0	0	0		0.0	0.0
fragment_5p	AZTTP:Tristromaviridae	3	1	3	0.3333333333333333	1.0	3.0	0.3333333333333333	1	1	0.5	1.0	1.0	0.5
fragment_5p	AZTTU:Undefined	3	0	3	0.0	0.0	3.0	0.0	0	3	1.0	0.0	3.0	1.0
fragment_5p	DHPHH:Alloherpesviridae	13	0	11	0.0	0.0	11.0	0.0	0	11	1.0	0.0	11.0	1.0
fragment_5p	DHPHH:Malacoherpesviridae	2	0	2	0.0	0.0	2.0	0.0	0	2	1.0	0.0	2.0	1.0
fragment_5p	DHPHH:Orthoherpesviridae	118	38	117	0.3220338983050847	38.0	117.0	0.3247863247863248	38	74	0.6607142857142857	38.0	74.0	0.6607142857142857
fragment_5p	DHUCA:Undefined	1	0	1	0.0	0.0	1.0	0.0	0	1	1.0	0.0	1.0	1.0
fragment_5p	DHUCC:Crevaviridae	4	0	4	0.0	0.0	4.0	0.0	0	4	1.0	0.0	4.0	1.0
fragment_5p	DHUCC:Intestiviridae	18	16	18	0.8888888888888888	16.0	18.0	0.8888888888888888	16	2	0.1111111111111111	16.0	2.0	0.1111111111111111
fragment_5p	DHUCC:Steigviridae	15	10	15	0.6666666666666666	10.0	15.0	0.6666666666666666	10	5	0.3333333333333333	10.0	5.0	0.3333333333333333
fragment_5p	DHUCC:Suoliviridae	36	32	36	0.8888888888888888	32.0	36.0	0.8888888888888888	32	4	0.1111111111111111	32.0	4.0	0.1111111111111111
fragment_5p	DHUCC:Undefined	2	0	2	0.0	0.0	2.0	0.0	0	2	1.0	0.0	2.0	1.0
fragment_5p	DHUCJ:Yangangviridae	3	1	3	0.3333333333333333	1.0	3.0	0.3333333333333333	1	2	0.6666666666666666	1.0	2.0	0.6666666666666666
fragment_5p	DHUCJ:Yanlukaviridae	1	0	1	0.0	0.0	1.0	0.0	0	1	1.0	0.0	1.0	1.0
fragment_5p	DHUCK:Graaviviridae	2	1	2	0.5	1.0	2.0	0.5	1	1	0.5	1.0	1.0	0.5
fragment_5p	DHUCK:Haloferuviridae	3	2	3	0.6666666666666666	2.0	3.0	0.6666666666666666	2	1	0.3333333333333333	2.0	1.0	0.3333333333333333
fragment_5p	DHUCK:Pyrstoviridae	1	0	1	0.0	0.0	1.0	0.0	0	1	1.0	0.0	1.0	1.0
fragment_5p	DHUCK:Shortaselviridae	1	0	1	0.0	0.0	1.0	0.0	0	1	1.0	0.0	1.0	1.0
fragment_5p	DHUCM:Anaerodiviridae	1	0	1	0.0	0.0	1.0	0.0	0	0		0.0	0.0
fragment_5p	DHUCM:Aoguangviridae	1	0	1	0.0	0.0	1.0	0.0	0	1	1.0	0.0	1.0	1.0
fragment_5p	DHUCM:Leisingerviridae	1	0	1	0.0	0.0	1.0	0.0	0	1	1.0	0.0	1.0	1.0
fragment_5p	DHUCN:Ahpuchviridae	1	0	1	0.0	0.0	1.0	0.0	0	1	1.0	0.0	1.0	1.0
fragment_5p	DHUCN:Ekchuahviridae	2	1	2	0.5	1.0	2.0	0.5	1	1	0.5	1.0	1.0	0.5
fragment_5p	DHUCT:Druskaviridae	2	0	2	0.0	0.0	2.0	0.0	0	2	1.0	0.0	2.0	1.0
fragment_5p	DHUCT:Hafunaviridae	10	10	10	1.0	10.0	10.0	1.0	10	0	0.0	10.0	0.0	0.0
fragment_5p	DHUCT:Halomagnusviridae	2	1	2	0.5	1.0	2.0	0.5	1	1	0.5	1.0	1.0	0.5
fragment_5p	DHUCT:Soleiviridae	1	0	1	0.0	0.0	1.0	0.0	0	1	1.0	0.0	1.0	1.0
fragment_5p	DHUCU:Ackermannviridae	63	59	63	0.9365079365079365	59.0	63.0	0.9365079365079365	59	4	0.06349206349206349	59.0	4.0	0.06349206349206349
fragment_5p	DHUCU:Aggregaviridae	1	0	1	0.0	0.0	1.0	0.0	0	0		0.0	0.0
fragment_5p	DHUCU:Aliceevansviridae	126	124	126	0.9841269841269841	124.0	126.0	0.9841269841269841	124	2	0.015873015873015872	124.0	2.0	0.015873015873015872
fragment_5p	DHUCU:Arenbergviridae	1	0	1	0.0	0.0	1.0	0.0	0	1	1.0	0.0	1.0	1.0
fragment_5p	DHUCU:Assiduviridae	3	0	3	0.0	0.0	3.0	0.0	0	3	1.0	0.0	3.0	1.0
fragment_5p	DHUCU:Autographiviridae	372	351	372	0.9435483870967742	351.0	372.0	0.9435483870967742	351	19	0.051351351351351354	351.0	19.0	0.051351351351351354
fragment_5p	DHUCU:Casjensviridae	49	41	49	0.8367346938775511	41.0	49.0	0.8367346938775511	41	8	0.16326530612244897	41.0	8.0	0.16326530612244897
fragment_5p	DHUCU:Chaseviridae	15	10	15	0.6666666666666666	10.0	15.0	0.6666666666666666	10	5	0.3333333333333333	10.0	5.0	0.3333333333333333
fragment_5p	DHUCU:Chimalliviridae	33	29	33	0.8787878787878788	29.0	33.0	0.8787878787878788	29	4	0.12121212121212122	29.0	4.0	0.12121212121212122
fragment_5p	DHUCU:Demerecviridae	100	96	100	0.96	96.0	100.0	0.96	96	4	0.04	96.0	4.0	0.04
fragment_5p	DHUCU:Drexlerviridae	113	106	113	0.9380530973451328	106.0	113.0	0.9380530973451328	106	7	0.061946902654867256	106.0	7.0	0.061946902654867256
fragment_5p	DHUCU:Duneviridae	6	1	6	0.16666666666666666	1.0	6.0	0.16666666666666666	1	5	0.8333333333333334	1.0	5.0	0.8333333333333334
fragment_5p	DHUCU:Fervensviridae	1	0	1	0.0	0.0	1.0	0.0	0	1	1.0	0.0	1.0	1.0
fragment_5p	DHUCU:Forsetiviridae	2	0	2	0.0	0.0	2.0	0.0	0	2	1.0	0.0	2.0	1.0
fragment_5p	DHUCU:Fredfastierviridae	3	0	3	0.0	0.0	3.0	0.0	0	3	1.0	0.0	3.0	1.0
fragment_5p	DHUCU:Grimontviridae	10	0	10	0.0	0.0	10.0	0.0	0	10	1.0	0.0	10.0	1.0
fragment_5p	DHUCU:Guelinviridae	10	5	10	0.5	5.0	10.0	0.5	5	5	0.5	5.0	5.0	0.5
fragment_5p	DHUCU:Helgolandviridae	1	0	1	0.0	0.0	1.0	0.0	0	1	1.0	0.0	1.0	1.0
fragment_5p	DHUCU:Herelleviridae	115	94	115	0.8173913043478261	94.0	115.0	0.8173913043478261	94	21	0.1826086956521739	94.0	21.0	0.1826086956521739
fragment_5p	DHUCU:Kleczkowskaviridae	2	2	2	1.0	2.0	2.0	1.0	2	0	0.0	2.0	0.0	0.0
fragment_5p	DHUCU:Kyanoviridae	67	62	67	0.9253731343283582	62.0	67.0	0.9253731343283582	62	5	0.07462686567164178	62.0	5.0	0.07462686567164178
fragment_5p	DHUCU:Madisaviridae	1	0	1	0.0	0.0	1.0	0.0	0	1	1.0	0.0	1.0	1.0
fragment_5p	DHUCU:Madridviridae	2	1	2	0.5	1.0	2.0	0.5	1	1	0.5	1.0	1.0	0.5
fragment_5p	DHUCU:Mesyanzhinovviridae	20	13	20	0.65	13.0	20.0	0.65	13	7	0.35	13.0	7.0	0.35
fragment_5p	DHUCU:Molycolviridae	2	0	2	0.0	0.0	2.0	0.0	0	2	1.0	0.0	2.0	1.0
fragment_5p	DHUCU:Naomviridae	1	0	1	0.0	0.0	1.0	0.0	0	1	1.0	0.0	1.0	1.0
fragment_5p	DHUCU:Orlajensenviridae	11	7	11	0.6363636363636364	7.0	11.0	0.6363636363636364	7	2	0.2222222222222222	7.0	2.0	0.2222222222222222
fragment_5p	DHUCU:Pachyviridae	5	0	5	0.0	0.0	5.0	0.0	0	5	1.0	0.0	5.0	1.0
fragment_5p	DHUCU:Peduoviridae	127	110	127	0.8661417322834646	110.0	127.0	0.8661417322834646	110	15	0.12	110.0	15.0	0.12
fragment_5p	DHUCU:Pervagoviridae	4	0	4	0.0	0.0	4.0	0.0	0	4	1.0	0.0	4.0	1.0
fragment_5p	DHUCU:Pootjesviridae	11	11	11	1.0	11.0	11.0	1.0	11	0	0.0	11.0	0.0	0.0
fragment_5p	DHUCU:Pungoviridae	1	0	1	0.0	0.0	1.0	0.0	0	1	1.0	0.0	1.0	1.0
fragment_5p	DHUCU:Rountreeviridae	38	29	38	0.7631578947368421	29.0	38.0	0.7631578947368421	29	8	0.21621621621621623	29.0	8.0	0.21621621621621623
fragment_5p	DHUCU:Saffermanviridae	4	4	4	1.0	4.0	4.0	1.0	4	0	0.0	4.0	0.0	0.0
fragment_5p	DHUCU:Salasmaviridae	31	24	31	0.7741935483870968	24.0	31.0	0.7741935483870968	24	7	0.22580645161290322	24.0	7.0	0.22580645161290322
fragment_5p	DHUCU:Saparoviridae	2	1	2	0.5	1.0	2.0	0.5	1	1	0.5	1.0	1.0	0.5
fragment_5p	DHUCU:Schitoviridae	106	85	106	0.8018867924528302	85.0	106.0	0.8018867924528302	85	21	0.19811320754716982	85.0	21.0	0.19811320754716982
fragment_5p	DHUCU:Speroviridae	1	0	1	0.0	0.0	1.0	0.0	0	1	1.0	0.0	1.0	1.0
fragment_5p	DHUCU:Stanwilliamsviridae	28	24	28	0.8571428571428571	24.0	28.0	0.8571428571428571	24	3	0.1111111111111111	24.0	3.0	0.1111111111111111
fragment_5p	DHUCU:Straboviridae	208	205	208	0.9855769230769231	205.0	208.0	0.9855769230769231	205	3	0.014423076923076924	205.0	3.0	0.014423076923076924
fragment_5p	DHUCU:Suolaviridae	1	0	1	0.0	0.0	1.0	0.0	0	1	1.0	0.0	1.0	1.0
fragment_5p	DHUCU:Undefined	2513	1254	2513	0.49900517309988063	1254.0	2513.0	0.49900517309988063	1254	1259	0.5009948269001194	0.0	1259.0	1.0
fragment_5p	DHUCU:Verdandiviridae	3	1	3	0.3333333333333333	1.0	3.0	0.3333333333333333	1	2	0.6666666666666666	1.0	2.0	0.6666666666666666
fragment_5p	DHUCU:Vertoviridae	5	1	5	0.2	1.0	5.0	0.2	1	4	0.8	1.0	4.0	0.8
fragment_5p	DHUCU:Vilmaviridae	27	20	27	0.7407407407407407	20.0	27.0	0.7407407407407407	20	7	0.25925925925925924	20.0	7.0	0.25925925925925924
fragment_5p	DHUCU:Winoviridae	3	1	3	0.3333333333333333	1.0	3.0	0.3333333333333333	1	2	0.6666666666666666	1.0	2.0	0.6666666666666666
fragment_5p	DHUCU:Zierdtviridae	26	19	26	0.7307692307692307	19.0	26.0	0.7307692307692307	19	0	0.0	19.0	0.0	0.0
fragment_5p	DHUCU:Zobellviridae	13	1	13	0.07692307692307693	1.0	13.0	0.07692307692307693	1	11	0.9166666666666666	1.0	11.0	0.9166666666666666
fragment_5p	MLHFT:Inoviridae	69	35	69	0.5072463768115942	35.0	69.0	0.5072463768115942	35	21	0.375	35.0	21.0	0.375
fragment_5p	MLHFT:Paulinoviridae	2	0	2	0.0	0.0	2.0	0.0	0	1	1.0	0.0	1.0	1.0
fragment_5p	MLHFT:Plectroviridae	6	2	6	0.3333333333333333	2.0	6.0	0.3333333333333333	2	0	0.0	2.0	0.0	0.0
fragment_5p	MLHFT:Undefined	50	9	50	0.18	9.0	50.0	0.18	9	41	0.82	0.0	41.0	1.0
fragment_5p	MSCAB:Bacilladnaviridae	22	11	22	0.5	11.0	22.0	0.5	11	10	0.47619047619047616	11.0	10.0	0.47619047619047616
fragment_5p	MSCAC:Circoviridae	148	62	148	0.4189189189189189	62.0	148.0	0.4189189189189189	62	80	0.5633802816901409	62.0	80.0	0.5633802816901409
fragment_5p	MSCAC:Smacoviridae	83	41	83	0.4939759036144578	41.0	83.0	0.4939759036144578	41	37	0.47435897435897434	41.0	37.0	0.47435897435897434
fragment_5p	MSCAC:Vilyaviridae	18	8	18	0.4444444444444444	8.0	18.0	0.4444444444444444	8	8	0.5	8.0	8.0	0.5
fragment_5p	MSCAM:Amesuviridae	2	0	2	0.0	0.0	2.0	0.0	0	2	1.0	0.0	2.0	1.0
fragment_5p	MSCAM:Nanoviridae	185	87	185	0.4702702702702703	87.0	185.0	0.4702702702702703	87	88	0.5028571428571429	87.0	88.0	0.5028571428571429
fragment_5p	MSCAR:Naryaviridae	5	1	5	0.2	1.0	5.0	0.2	1	4	0.8	1.0	4.0	0.8
fragment_5p	MSCAR:Nenyaviridae	6	0	6	0.0	0.0	6.0	0.0	0	6	1.0	0.0	6.0	1.0
fragment_5p	MSCAR:Redondoviridae	26	18	26	0.6923076923076923	18.0	26.0	0.6923076923076923	18	8	0.3076923076923077	18.0	8.0	0.3076923076923077
fragment_5p	MSCMP:Bidnaviridae	2	0	2	0.0	0.0	2.0	0.0	0	2	1.0	0.0	2.0	1.0
fragment_5p	MSCPS:Polyomaviridae	117	72	117	0.6153846153846154	72.0	117.0	0.6153846153846154	72	39	0.35135135135135137	72.0	39.0	0.35135135135135137
fragment_5p	MSCPZ:Papillomaviridae	343	249	343	0.7259475218658892	249.0	343.0	0.7259475218658892	249	81	0.24545454545454545	249.0	81.0	0.24545454545454545
fragment_5p	MSCQP:Parvoviridae	175	110	175	0.6285714285714286	110.0	175.0	0.6285714285714286	110	59	0.34911242603550297	110.0	59.0	0.34911242603550297
fragment_5p	MSCRG:Geminiviridae	938	735	938	0.7835820895522388	735.0	938.0	0.7835820895522388	735	196	0.21052631578947367	735.0	196.0	0.21052631578947367
fragment_5p	MSCRG:Genomoviridae	239	126	239	0.5271966527196653	126.0	239.0	0.5271966527196653	126	98	0.4375	126.0	98.0	0.4375
fragment_5p	MSCUU:Undefined	50	10	50	0.2	10.0	50.0	0.2	10	40	0.8	0.0	40.0	1.0
fragment_5p	MSPMP:Microviridae	70	11	70	0.15714285714285714	11.0	70.0	0.15714285714285714	11	50	0.819672131147541	11.0	50.0	0.819672131147541
fragment_5p	MTSHH:Pleolipoviridae	16	5	16	0.3125	5.0	16.0	0.3125	5	10	0.6666666666666666	5.0	10.0	0.6666666666666666
fragment_5p	MTSHU:Undefined	50	5	50	0.1	5.0	50.0	0.1	5	45	0.9	0.0	45.0	1.0
fragment_5p	RODCG:Alternaviridae	17	6	17	0.35294117647058826	6.0	17.0	0.35294117647058826	6	11	0.6470588235294118	6.0	11.0	0.6470588235294118
fragment_5p	RODCG:Botybirnaviridae	2	2	2	1.0	2.0	2.0	1.0	2	0	0.0	2.0	0.0	0.0
fragment_5p	RODCG:Chrysoviridae	157	87	157	0.554140127388535	87.0	157.0	0.554140127388535	87	61	0.41216216216216217	87.0	61.0	0.41216216216216217
fragment_5p	RODCG:Giardiaviridae	1	0	1	0.0	0.0	1.0	0.0	0	1	1.0	0.0	1.0	1.0
fragment_5p	RODCG:Megabirnaviridae	2	0	2	0.0	0.0	2.0	0.0	0	2	1.0	0.0	2.0	1.0
fragment_5p	RODCG:Monocitiviridae	1	0	1	0.0	0.0	1.0	0.0	0	0		0.0	0.0
fragment_5p	RODCG:Orthototiviridae	6	4	6	0.6666666666666666	4.0	6.0	0.6666666666666666	4	2	0.3333333333333333	4.0	2.0	0.3333333333333333
fragment_5p	RODCG:Pseudototiviridae	20	9	20	0.45	9.0	20.0	0.45	9	8	0.47058823529411764	9.0	8.0	0.47058823529411764
fragment_5p	RODCG:Quadriviridae	9	8	9	0.8888888888888888	8.0	9.0	0.8888888888888888	8	1	0.1111111111111111	8.0	1.0	0.1111111111111111
fragment_5p	RODRR:Sedoreoviridae	422	167	422	0.3957345971563981	167.0	422.0	0.3957345971563981	167	217	0.5651041666666666	167.0	217.0	0.5651041666666666
fragment_5p	RODRR:Spinareoviridae	506	257	505	0.5079051383399209	257.0	505.0	0.5089108910891089	257	226	0.46790890269151136	257.0	226.0	0.46790890269151136
fragment_5p	RODVM:Cystoviridae	21	7	21	0.3333333333333333	7.0	21.0	0.3333333333333333	7	10	0.5882352941176471	7.0	10.0	0.5882352941176471
fragment_5p	ROKAH:Alphatetraviridae	6	1	6	0.16666666666666666	1.0	6.0	0.16666666666666666	1	5	0.8333333333333334	1.0	5.0	0.8333333333333334
fragment_5p	ROKAH:Benyviridae	13	3	13	0.23076923076923078	3.0	13.0	0.23076923076923078	3	10	0.7692307692307693	3.0	10.0	0.7692307692307693
fragment_5p	ROKAH:Hepeviridae	24	19	24	0.7916666666666666	19.0	24.0	0.7916666666666666	19	5	0.20833333333333334	19.0	5.0	0.20833333333333334
fragment_5p	ROKAH:Matonaviridae	4	2	4	0.5	2.0	4.0	0.5	2	2	0.5	2.0	2.0	0.5
fragment_5p	ROKAM:Bromoviridae	116	57	116	0.49137931034482757	57.0	116.0	0.49137931034482757	57	57	0.5	57.0	57.0	0.5
fragment_5p	ROKAM:Closteroviridae	68	32	68	0.47058823529411764	32.0	68.0	0.47058823529411764	32	36	0.5294117647058824	32.0	36.0	0.5294117647058824
fragment_5p	ROKAM:Endornaviridae	31	17	31	0.5483870967741935	17.0	31.0	0.5483870967741935	17	12	0.41379310344827586	17.0	12.0	0.41379310344827586
fragment_5p	ROKAM:Kitaviridae	29	17	29	0.5862068965517241	17.0	29.0	0.5862068965517241	17	11	0.39285714285714285	17.0	11.0	0.39285714285714285
fragment_5p	ROKAM:Mayoviridae	8	2	8	0.25	2.0	8.0	0.25	2	6	0.75	2.0	6.0	0.75
fragment_5p	ROKAM:Togaviridae	54	44	53	0.8148148148148148	44.0	53.0	0.8301886792452831	44	8	0.15384615384615385	44.0	8.0	0.15384615384615385
fragment_5p	ROKAM:Virgaviridae	82	46	82	0.5609756097560976	46.0	82.0	0.5609756097560976	46	33	0.4177215189873418	46.0	33.0	0.4177215189873418
fragment_5p	ROKAT:Alphaflexiviridae	66	46	66	0.696969696969697	46.0	66.0	0.696969696969697	46	17	0.2698412698412698	46.0	17.0	0.2698412698412698
fragment_5p	ROKAT:Betaflexiviridae	137	77	136	0.5620437956204379	77.0	136.0	0.5661764705882353	77	51	0.3984375	77.0	51.0	0.3984375
fragment_5p	ROKAT:Deltaflexiviridae	3	0	3	0.0	0.0	3.0	0.0	0	2	1.0	0.0	2.0	1.0
fragment_5p	ROKAT:Gammaflexiviridae	4	3	4	0.75	3.0	4.0	0.75	3	1	0.25	3.0	1.0	0.25
fragment_5p	ROKAT:Tymoviridae	40	31	40	0.775	31.0	40.0	0.775	31	9	0.225	31.0	9.0	0.225
fragment_5p	ROKFA:Flaviviridae	147	106	147	0.7210884353741497	106.0	147.0	0.7210884353741497	106	40	0.273972602739726	106.0	40.0	0.273972602739726
fragment_5p	ROKMN:Nodaviridae	41	15	40	0.36585365853658536	15.0	40.0	0.375	15	18	0.5454545454545454	15.0	18.0	0.5454545454545454
fragment_5p	ROKMN:Sinhaliviridae	2	0	2	0.0	0.0	2.0	0.0	0	2	1.0	0.0	2.0	1.0
fragment_5p	ROKTT:Carmotetraviridae	1	0	1	0.0	0.0	1.0	0.0	0	1	1.0	0.0	1.0	1.0
fragment_5p	ROKTT:Tombusviridae	97	56	97	0.5773195876288659	56.0	97.0	0.5773195876288659	56	37	0.3978494623655914	56.0	37.0	0.3978494623655914
fragment_5p	ROLAW:Narnaviridae	2	0	2	0.0	0.0	2.0	0.0	0	2	1.0	0.0	2.0	1.0
fragment_5p	ROLHC:Mitoviridae	105	43	105	0.4095238095238095	43.0	105.0	0.4095238095238095	43	60	0.5825242718446602	43.0	60.0	0.5825242718446602
fragment_5p	ROLLN:Atkinsviridae	91	55	91	0.6043956043956044	55.0	91.0	0.6043956043956044	55	33	0.375	55.0	33.0	0.375
fragment_5p	ROLLN:Duinviridae	6	1	6	0.16666666666666666	1.0	6.0	0.16666666666666666	1	5	0.8333333333333334	1.0	5.0	0.8333333333333334
fragment_5p	ROLLN:Fiersviridae	289	232	289	0.8027681660899654	232.0	289.0	0.8027681660899654	232	53	0.18596491228070175	232.0	53.0	0.18596491228070175
fragment_5p	ROLLN:Solspiviridae	27	13	27	0.48148148148148145	13.0	27.0	0.48148148148148145	13	13	0.5	13.0	13.0	0.5
fragment_5p	ROLLT:Blumeviridae	29	8	29	0.27586206896551724	8.0	29.0	0.27586206896551724	8	20	0.7142857142857143	8.0	20.0	0.7142857142857143
fragment_5p	ROLLT:Steitzviridae	389	331	389	0.8508997429305912	331.0	389.0	0.8508997429305912	331	51	0.13350785340314136	331.0	51.0	0.13350785340314136
fragment_5p	ROLLU:Undefined	3	0	3	0.0	0.0	3.0	0.0	0	3	1.0	0.0	3.0	1.0
fragment_5p	ROLMO:Botourmiaviridae	175	88	175	0.5028571428571429	88.0	175.0	0.5028571428571429	88	80	0.47619047619047616	88.0	80.0	0.47619047619047616
fragment_5p	RONBE:Cruliviridae	9	3	9	0.3333333333333333	3.0	9.0	0.3333333333333333	3	6	0.6666666666666666	3.0	6.0	0.6666666666666666
fragment_5p	RONBE:Fimoviridae	169	75	169	0.4437869822485207	75.0	169.0	0.4437869822485207	75	81	0.5192307692307693	75.0	81.0	0.5192307692307693
fragment_5p	RONBE:Hantaviridae	183	87	176	0.47540983606557374	87.0	176.0	0.4943181818181818	87	87	0.5	87.0	87.0	0.5
fragment_5p	RONBE:Peribunyaviridae	574	373	574	0.6498257839721254	373.0	574.0	0.6498257839721254	373	188	0.33511586452762926	373.0	188.0	0.33511586452762926
fragment_5p	RONBE:Phasmaviridae	60	26	60	0.43333333333333335	26.0	60.0	0.43333333333333335	26	32	0.5517241379310345	26.0	32.0	0.5517241379310345
fragment_5p	RONBE:Tospoviridae	73	44	73	0.6027397260273972	44.0	73.0	0.6027397260273972	44	24	0.35294117647058826	44.0	24.0	0.35294117647058826
fragment_5p	RONBE:Tulasviridae	1	0	1	0.0	0.0	1.0	0.0	0	1	1.0	0.0	1.0	1.0
fragment_5p	RONBH:Arenaviridae	152	102	152	0.6710526315789473	102.0	152.0	0.6710526315789473	102	50	0.32894736842105265	102.0	50.0	0.32894736842105265
fragment_5p	RONBH:Leishbuviridae	3	0	3	0.0	0.0	3.0	0.0	0	3	1.0	0.0	3.0	1.0
fragment_5p	RONBH:Mypoviridae	3	0	3	0.0	0.0	3.0	0.0	0	3	1.0	0.0	3.0	1.0
fragment_5p	RONBH:Nairoviridae	171	87	171	0.5087719298245614	87.0	171.0	0.5087719298245614	87	84	0.49122807017543857	87.0	84.0	0.49122807017543857
fragment_5p	RONBH:Phenuiviridae	500	219	496	0.438	219.0	496.0	0.4415322580645161	219	271	0.5530612244897959	219.0	271.0	0.5530612244897959
fragment_5p	RONBH:Wupedeviridae	3	1	3	0.3333333333333333	1.0	3.0	0.3333333333333333	1	2	0.6666666666666666	1.0	2.0	0.6666666666666666
fragment_5p	RONCM:Qinviridae	16	2	16	0.125	2.0	16.0	0.125	2	13	0.8666666666666667	2.0	13.0	0.8666666666666667
fragment_5p	RONIA:Amnoonviridae	10	0	9	0.0	0.0	9.0	0.0	0	7	1.0	0.0	7.0	1.0
fragment_5p	RONIA:Orthomyxoviridae	92	19	92	0.20652173913043478	19.0	92.0	0.20652173913043478	19	70	0.7865168539325843	19.0	70.0	0.7865168539325843
fragment_5p	RONMJ:Aliusviridae	12	1	12	0.08333333333333333	1.0	12.0	0.08333333333333333	1	11	0.9166666666666666	1.0	11.0	0.9166666666666666
fragment_5p	RONMJ:Chuviridae	51	27	51	0.5294117647058824	27.0	51.0	0.5294117647058824	27	21	0.4375	27.0	21.0	0.4375
fragment_5p	RONMJ:Crepuscuviridae	1	0	1	0.0	0.0	1.0	0.0	0	1	1.0	0.0	1.0	1.0
fragment_5p	RONMJ:Myriaviridae	1	0	1	0.0	0.0	1.0	0.0	0	1	1.0	0.0	1.0	1.0
fragment_5p	RONMJ:Natareviridae	1	0	1	0.0	0.0	1.0	0.0	0	1	1.0	0.0	1.0	1.0
fragment_5p	RONMM:Artoviridae	9	0	9	0.0	0.0	9.0	0.0	0	9	1.0	0.0	9.0	1.0
fragment_5p	RONMM:Bornaviridae	21	11	21	0.5238095238095238	11.0	21.0	0.5238095238095238	11	10	0.47619047619047616	11.0	10.0	0.47619047619047616
fragment_5p	RONMM:Filoviridae	16	9	16	0.5625	9.0	16.0	0.5625	9	7	0.4375	9.0	7.0	0.4375
fragment_5p	RONMM:Lispiviridae	30	8	30	0.26666666666666666	8.0	30.0	0.26666666666666666	8	22	0.7333333333333333	8.0	22.0	0.7333333333333333
fragment_5p	RONMM:Mymonaviridae	63	46	63	0.7301587301587301	46.0	63.0	0.7301587301587301	46	14	0.23333333333333334	46.0	14.0	0.23333333333333334
fragment_5p	RONMM:Nyamiviridae	23	12	23	0.5217391304347826	12.0	23.0	0.5217391304347826	12	11	0.4782608695652174	12.0	11.0	0.4782608695652174
fragment_5p	RONMM:Paramyxoviridae	83	74	83	0.891566265060241	74.0	83.0	0.891566265060241	74	9	0.10843373493975904	74.0	9.0	0.10843373493975904
fragment_5p	RONMM:Pneumoviridae	5	0	5	0.0	0.0	5.0	0.0	0	5	1.0	0.0	5.0	1.0
fragment_5p	RONMM:Rhabdoviridae	323	282	323	0.8730650154798761	282.0	323.0	0.8730650154798761	282	41	0.12693498452012383	282.0	41.0	0.12693498452012383
fragment_5p	RONMM:Sunviridae	1	0	1	0.0	0.0	1.0	0.0	0	1	1.0	0.0	1.0	1.0
fragment_5p	RONMM:Xinmoviridae	14	3	14	0.21428571428571427	3.0	14.0	0.21428571428571427	3	11	0.7857142857142857	3.0	11.0	0.7857142857142857
fragment_5p	RONMN:Aspiviridae	17	5	17	0.29411764705882354	5.0	17.0	0.29411764705882354	5	9	0.6428571428571429	5.0	9.0	0.6428571428571429
fragment_5p	RONYG:Yueviridae	4	0	4	0.0	0.0	4.0	0.0	0	4	1.0	0.0	4.0	1.0
fragment_5p	ROPDD:Amalgaviridae	11	4	11	0.36363636363636365	4.0	11.0	0.36363636363636365	4	6	0.6	4.0	6.0	0.6
fragment_5p	ROPDD:Curvulaviridae	4	0	4	0.0	0.0	4.0	0.0	0	4	1.0	0.0	4.0	1.0
fragment_5p	ROPDD:Fusariviridae	34	16	34	0.47058823529411764	16.0	34.0	0.47058823529411764	16	18	0.5294117647058824	16.0	18.0	0.5294117647058824
fragment_5p	ROPDD:Hypoviridae	43	29	43	0.6744186046511628	29.0	43.0	0.6744186046511628	29	12	0.2926829268292683	29.0	12.0	0.2926829268292683
fragment_5p	ROPDD:Partitiviridae	133	69	133	0.518796992481203	69.0	133.0	0.518796992481203	69	62	0.4732824427480916	69.0	62.0	0.4732824427480916
fragment_5p	ROPDD:Picobirnaviridae	8	0	8	0.0	0.0	8.0	0.0	0	7	1.0	0.0	7.0	1.0
fragment_5p	ROPPN:Abyssoviridae	1	0	1	0.0	0.0	1.0	0.0	0	1	1.0	0.0	1.0	1.0
fragment_5p	ROPPN:Arteriviridae	23	21	23	0.9130434782608695	21.0	23.0	0.9130434782608695	21	2	0.08695652173913043	21.0	2.0	0.08695652173913043
fragment_5p	ROPPN:Coronaviridae	52	40	52	0.7692307692307693	40.0	52.0	0.7692307692307693	40	11	0.21568627450980393	40.0	11.0	0.21568627450980393
fragment_5p	ROPPN:Cremegaviridae	2	1	2	0.5	1.0	2.0	0.5	1	1	0.5	1.0	1.0	0.5
fragment_5p	ROPPN:Euroniviridae	3	3	3	1.0	3.0	3.0	1.0	3	0	0.0	3.0	0.0	0.0
fragment_5p	ROPPN:Gresnaviridae	1	0	1	0.0	0.0	1.0	0.0	0	1	1.0	0.0	1.0	1.0
fragment_5p	ROPPN:Medioniviridae	2	0	2	0.0	0.0	2.0	0.0	0	2	1.0	0.0	2.0	1.0
fragment_5p	ROPPN:Mesoniviridae	14	7	14	0.5	7.0	14.0	0.5	7	7	0.5	7.0	7.0	0.5
fragment_5p	ROPPN:Mononiviridae	1	0	1	0.0	0.0	1.0	0.0	0	1	1.0	0.0	1.0	1.0
fragment_5p	ROPPN:Nanghoshaviridae	1	1	1	1.0	1.0	1.0	1.0	1	0	0.0	1.0	0.0	0.0
fragment_5p	ROPPN:Nanhypoviridae	1	0	1	0.0	0.0	1.0	0.0	0	0		0.0	0.0
fragment_5p	ROPPN:Olifoviridae	1	0	1	0.0	0.0	1.0	0.0	0	1	1.0	0.0	1.0	1.0
fragment_5p	ROPPN:Roniviridae	4	3	4	0.75	3.0	4.0	0.75	3	1	0.25	3.0	1.0	0.25
fragment_5p	ROPPN:Tobaniviridae	21	14	21	0.6666666666666666	14.0	21.0	0.6666666666666666	14	7	0.3333333333333333	14.0	7.0	0.3333333333333333
fragment_5p	ROPPP:Caliciviridae	27	17	27	0.6296296296296297	17.0	27.0	0.6296296296296297	17	9	0.34615384615384615	17.0	9.0	0.34615384615384615
fragment_5p	ROPPP:Dicistroviridae	16	5	16	0.3125	5.0	16.0	0.3125	5	11	0.6875	5.0	11.0	0.6875
fragment_5p	ROPPP:Iflaviridae	15	12	15	0.8	12.0	15.0	0.8	12	3	0.2	12.0	3.0	0.2
fragment_5p	ROPPP:Marnaviridae	20	9	20	0.45	9.0	20.0	0.45	9	11	0.55	9.0	11.0	0.55
fragment_5p	ROPPP:Noraviridae	1	0	1	0.0	0.0	1.0	0.0	0	0		0.0	0.0
fragment_5p	ROPPP:Picornaviridae	631	506	631	0.8019017432646592	506.0	631.0	0.8019017432646592	506	122	0.1942675159235669	506.0	122.0	0.1942675159235669
fragment_5p	ROPPP:Polycipiviridae	13	7	13	0.5384615384615384	7.0	13.0	0.5384615384615384	7	6	0.46153846153846156	7.0	6.0	0.46153846153846156
fragment_5p	ROPPP:Secoviridae	175	132	173	0.7542857142857143	132.0	173.0	0.7630057803468208	132	40	0.23255813953488372	132.0	40.0	0.23255813953488372
fragment_5p	ROPPP:Solinviviridae	2	0	2	0.0	0.0	2.0	0.0	0	2	1.0	0.0	2.0	1.0
fragment_5p	ROPPS:Alvernaviridae	1	0	1	0.0	0.0	1.0	0.0	0	1	1.0	0.0	1.0	1.0
fragment_5p	ROPPS:Barnaviridae	1	1	1	1.0	1.0	1.0	1.0	1	0	0.0	1.0	0.0	0.0
fragment_5p	ROPPS:Solemoviridae	60	41	60	0.6833333333333333	41.0	60.0	0.6833333333333333	41	18	0.3050847457627119	41.0	18.0	0.3050847457627119
fragment_5p	ROPSP:Potyviridae	270	228	270	0.8444444444444444	228.0	270.0	0.8444444444444444	228	38	0.14285714285714285	228.0	38.0	0.14285714285714285
fragment_5p	ROPSS:Astroviridae	22	10	22	0.45454545454545453	10.0	22.0	0.45454545454545453	10	12	0.5454545454545454	10.0	12.0	0.5454545454545454
fragment_5p	ROPUU:Hadakaviridae	21	3	21	0.14285714285714285	3.0	21.0	0.14285714285714285	3	18	0.8571428571428571	3.0	18.0	0.8571428571428571
fragment_5p	ROPUY:Yadokariviridae	13	5	13	0.38461538461538464	5.0	13.0	0.38461538461538464	5	6	0.5454545454545454	5.0	6.0	0.5454545454545454
fragment_5p	ROUUU:Birnaviridae	33	17	33	0.5151515151515151	17.0	33.0	0.5151515151515151	17	14	0.45161290322580644	17.0	14.0	0.45161290322580644
fragment_5p	ROUUU:Permutotetraviridae	1	1	1	1.0	1.0	1.0	1.0	1	0	0.0	1.0	0.0	0.0
fragment_5p	RPARB:Hepadnaviridae	41	28	41	0.6829268292682927	28.0	41.0	0.6829268292682927	28	12	0.3	28.0	12.0	0.3
fragment_5p	RPARO:Belpaoviridae	11	1	11	0.09090909090909091	1.0	11.0	0.09090909090909091	1	9	0.9	1.0	9.0	0.9
fragment_5p	RPARO:Caulimoviridae	98	60	98	0.6122448979591837	60.0	98.0	0.6122448979591837	60	36	0.375	60.0	36.0	0.375
fragment_5p	RPARO:Metaviridae	31	16	31	0.5161290322580645	16.0	31.0	0.5161290322580645	16	14	0.4666666666666667	16.0	14.0	0.4666666666666667
fragment_5p	RPARO:Pseudoviridae	33	8	33	0.24242424242424243	8.0	33.0	0.24242424242424243	8	19	0.7037037037037037	8.0	19.0	0.7037037037037037
fragment_5p	RPARO:Retroviridae	63	29	62	0.4603174603174603	29.0	62.0	0.46774193548387094	29	33	0.532258064516129	29.0	33.0	0.532258064516129
fragment_5p	RUUUU:Kolmioviridae	15	6	15	0.4	6.0	15.0	0.4	6	8	0.5714285714285714	6.0	8.0	0.5714285714285714
fragment_5p	RUUUU:Polymycoviridae	68	23	68	0.3382352941176471	23.0	68.0	0.3382352941176471	23	33	0.5892857142857143	23.0	33.0	0.5892857142857143
fragment_5p	RUUUU:Sarthroviridae	8	0	7	0.0	0.0	7.0	0.0	0	7	1.0	0.0	7.0	1.0
fragment_5p	RUUUU:Undefined	6	0	6	0.0	0.0	6.0	0.0	0	6	1.0	0.0	6.0	1.0
fragment_5p	UUUNL:Baculoviridae	103	79	103	0.7669902912621359	79.0	103.0	0.7669902912621359	79	19	0.19387755102040816	79.0	19.0	0.19387755102040816
fragment_5p	UUUNL:Hytrosaviridae	2	0	2	0.0	0.0	2.0	0.0	0	2	1.0	0.0	2.0	1.0
fragment_5p	UUUNL:Nudiviridae	14	3	14	0.21428571428571427	3.0	14.0	0.21428571428571427	3	11	0.7857142857142857	3.0	11.0	0.7857142857142857
fragment_5p	UUUNU:Nimaviridae	13	0	13	0.0	0.0	13.0	0.0	0	11	1.0	0.0	11.0	1.0
fragment_5p	UUUNU:Undefined	3	0	3	0.0	0.0	3.0	0.0	0	3	1.0	0.0	3.0	1.0
fragment_5p	UUUUU:Alphasatellitidae	85	21	85	0.24705882352941178	21.0	85.0	0.24705882352941178	21	61	0.7439024390243902	21.0	61.0	0.7439024390243902
fragment_5p	UUUUU:Ampullaviridae	3	0	3	0.0	0.0	3.0	0.0	0	3	1.0	0.0	3.0	1.0
fragment_5p	UUUUU:Anelloviridae	156	92	156	0.5897435897435898	92.0	156.0	0.5897435897435898	92	59	0.39072847682119205	92.0	59.0	0.39072847682119205
fragment_5p	UUUUU:Avsunviroidae	5	0	0	0.0				0	0
fragment_5p	UUUUU:Bartogtaviriformidae	1	0	1	0.0	0.0	1.0	0.0	0	1	1.0	0.0	1.0	1.0
fragment_5p	UUUUU:Bicaudaviridae	1	0	1	0.0	0.0	1.0	0.0	0	1	1.0	0.0	1.0	1.0
fragment_5p	UUUUU:Brachygtaviriformidae	1	0	1	0.0	0.0	1.0	0.0	0	1	1.0	0.0	1.0	1.0
fragment_5p	UUUUU:Clavaviridae	1	1	1	1.0	1.0	1.0	1.0	1	0	0.0	1.0	0.0	0.0
fragment_5p	UUUUU:Fuselloviridae	59	1	59	0.01694915254237288	1.0	59.0	0.01694915254237288	1	56	0.9824561403508771	1.0	56.0	0.9824561403508771
fragment_5p	UUUUU:Globuloviridae	4	1	4	0.25	1.0	4.0	0.25	1	2	0.6666666666666666	1.0	2.0	0.6666666666666666
fragment_5p	UUUUU:Guttaviridae	1	0	1	0.0	0.0	1.0	0.0	0	1	1.0	0.0	1.0	1.0
fragment_5p	UUUUU:Halspiviridae	1	0	1	0.0	0.0	1.0	0.0	0	1	1.0	0.0	1.0	1.0
fragment_5p	UUUUU:Itzamnaviridae	2	1	2	0.5	1.0	2.0	0.5	1	1	0.5	1.0	1.0	0.5
fragment_5p	UUUUU:Ovaliviridae	1	0	1	0.0	0.0	1.0	0.0	0	1	1.0	0.0	1.0	1.0
fragment_5p	UUUUU:Plasmaviridae	1	0	1	0.0	0.0	1.0	0.0	0	0		0.0	0.0
fragment_5p	UUUUU:Polydnaviriformidae	230	0	229	0.0	0.0	229.0	0.0	0	219	1.0	0.0	219.0	1.0
fragment_5p	UUUUU:Portogloboviridae	2	0	2	0.0	0.0	2.0	0.0	0	2	1.0	0.0	2.0	1.0
fragment_5p	UUUUU:Pospiviroidae	39	0	0	0.0				0	0
fragment_5p	UUUUU:Rhodogtaviriformidae	4	0	4	0.0	0.0	4.0	0.0	0	4	1.0	0.0	4.0	1.0
fragment_5p	UUUUU:Spiraviridae	1	0	1	0.0	0.0	1.0	0.0	0	1	1.0	0.0	1.0	1.0
fragment_5p	UUUUU:Thaspiviridae	3	0	3	0.0	0.0	3.0	0.0	0	3	1.0	0.0	3.0	1.0
fragment_5p	UUUUU:Tolecusatellitidae	131	37	131	0.2824427480916031	37.0	131.0	0.2824427480916031	37	88	0.704	37.0	88.0	0.704
fragment_5p	UUUUU:Undefined	1	0	1	0.0	0.0	1.0	0.0	0	1	1.0	0.0	1.0	1.0
fragment_5p	VBNMA:Phycodnaviridae	12	2	11	0.16666666666666666	2.0	11.0	0.18181818181818182	2	8	0.8	2.0	8.0	0.8
fragment_5p	VBNMI:Allomimiviridae	2	0	2	0.0	0.0	2.0	0.0	0	2	1.0	0.0	2.0	1.0
fragment_5p	VBNMI:Mesomimiviridae	3	0	3	0.0	0.0	3.0	0.0	0	3	1.0	0.0	3.0	1.0
fragment_5p	VBNMI:Mimiviridae	14	13	14	0.9285714285714286	13.0	14.0	0.9285714285714286	13	1	0.07142857142857142	13.0	1.0	0.07142857142857142
fragment_5p	VBNMI:Schizomimiviridae	2	0	2	0.0	0.0	2.0	0.0	0	2	1.0	0.0	2.0	1.0
fragment_5p	VBNMP:Ascoviridae	5	0	5	0.0	0.0	5.0	0.0	0	4	1.0	0.0	4.0	1.0
fragment_5p	VBNMP:Iridoviridae	54	32	54	0.5925925925925926	32.0	54.0	0.5925925925925926	32	20	0.38461538461538464	32.0	20.0	0.38461538461538464
fragment_5p	VBNMP:Marseilleviridae	3	3	3	1.0	3.0	3.0	1.0	3	0	0.0	3.0	0.0	0.0
fragment_5p	VBNMU:Mamonoviridae	2	0	2	0.0	0.0	2.0	0.0	0	1	1.0	0.0	1.0	1.0
fragment_5p	VBNPA:Asfarviridae	20	20	20	1.0	20.0	20.0	1.0	20	0	0.0	20.0	0.0	0.0
fragment_5p	VBNPC:Poxviridae	56	20	55	0.35714285714285715	20.0	55.0	0.36363636363636365	20	32	0.6153846153846154	20.0	32.0	0.6153846153846154
fragment_5p	VBPAL:Finnlakeviridae	12	0	12	0.0	0.0	12.0	0.0	0	8	1.0	0.0	8.0	1.0
fragment_5p	VBPML:Maviroviridae	1	0	1	0.0	0.0	1.0	0.0	0	1	1.0	0.0	1.0	1.0
fragment_5p	VBPML:Undefined	50	11	50	0.22	11.0	50.0	0.22	11	39	0.78	0.0	39.0	1.0
fragment_5p	VBPMM:Sputniviroviridae	2	0	2	0.0	0.0	2.0	0.0	0	2	1.0	0.0	2.0	1.0
fragment_5p	VBPPO:Adintoviridae	2	0	2	0.0	0.0	2.0	0.0	0	2	1.0	0.0	2.0	1.0
fragment_5p	VBPPU:Undefined	50	6	50	0.12	6.0	50.0	0.12	6	44	0.88	0.0	44.0	1.0
fragment_5p	VBPTA:Skuldviridae	2	0	2	0.0	0.0	2.0	0.0	0	2	1.0	0.0	2.0	1.0
fragment_5p	VBPTB:Turriviridae	2	0	2	0.0	0.0	2.0	0.0	0	1	1.0	0.0	1.0	1.0
fragment_5p	VBPTC:Chaacviridae	3	1	3	0.3333333333333333	1.0	3.0	0.3333333333333333	1	2	0.6666666666666666	1.0	2.0	0.6666666666666666
fragment_5p	VBPTK:Tectiviridae	12	0	12	0.0	0.0	12.0	0.0	0	6	1.0	0.0	6.0	1.0
fragment_5p	VBPTR:Adenoviridae	203	163	202	0.8029556650246306	163.0	202.0	0.806930693069307	163	32	0.1641025641025641	163.0	32.0	0.1641025641025641
fragment_5p	VBPTU:Autolykiviridae	5	1	5	0.2	1.0	5.0	0.2	1	4	0.8	1.0	4.0	0.8
fragment_5p	VBPTV:Corticoviridae	2	1	2	0.5	1.0	2.0	0.5	1	1	0.5	1.0	1.0	0.5
fragment_5p	VBPUU:Undefined	50	9	50	0.18	9.0	50.0	0.18	9	41	0.82	0.0	41.0	1.0
fragment_5p	VBUUU:Yaraviridae	1	0	1	0.0	0.0	1.0	0.0	0	0		0.0	0.0
fragment_5p	VHDLH:Matsushitaviridae	2	0	2	0.0	0.0	2.0	0.0	0	1	1.0	0.0	1.0	1.0
fragment_5p	VHDLH:Simuloviridae	3	0	3	0.0	0.0	3.0	0.0	0	3	1.0	0.0	3.0	1.0
fragment_5p	VHDLH:Sphaerolipoviridae	4	0	4	0.0	0.0	4.0	0.0	0	4	1.0	0.0	4.0	1.0
fragment_5p	VHDLU:Undefined	55	20	55	0.36363636363636365	20.0	55.0	0.36363636363636365	20	35	0.6363636363636364	0.0	35.0	1.0
fragment_5p	VUUUU:Undefined	50	5	50	0.1	5.0	50.0	0.1	5	45	0.9	0.0	45.0	1.0
original	AZTTU:Undefined	3	0	3	0.0	0.0	3.0	0.0	0	3	1.0	0.0	3.0	1.0
original	DHUCA:Undefined	1	0	1	0.0	0.0	1.0	0.0	0	1	1.0	0.0	1.0	1.0
original	DHUCC:Undefined	2	0	2	0.0	0.0	2.0	0.0	0	2	1.0	0.0	2.0	1.0
original	DHUCT:Halomagnusviridae	1	0	1	0.0	0.0	1.0	0.0	0	1	1.0	0.0	1.0	1.0
original	DHUCU:Fredfastierviridae	1	0	1	0.0	0.0	1.0	0.0	0	1	1.0	0.0	1.0	1.0
original	DHUCU:Kyanoviridae	1	0	1	0.0	0.0	1.0	0.0	0	1	1.0	0.0	1.0	1.0
original	DHUCU:Mesyanzhinovviridae	1	0	1	0.0	0.0	1.0	0.0	0	0		0.0	0.0
original	DHUCU:Peduoviridae	12	12	12	1.0	12.0	12.0	1.0	12	0	0.0	12.0	0.0	0.0
original	DHUCU:Pervagoviridae	2	0	2	0.0	0.0	2.0	0.0	0	2	1.0	0.0	2.0	1.0
original	DHUCU:Stanwilliamsviridae	1	0	1	0.0	0.0	1.0	0.0	0	0		0.0	0.0
original	DHUCU:Undefined	290	36	290	0.12413793103448276	36.0	290.0	0.12413793103448276	36	254	0.8758620689655172	0.0	254.0	1.0
original	DHUCU:Vertoviridae	2	0	2	0.0	0.0	2.0	0.0	0	2	1.0	0.0	2.0	1.0
original	DHUCU:Zobellviridae	2	0	2	0.0	0.0	2.0	0.0	0	2	1.0	0.0	2.0	1.0
original	MLHFT:Undefined	50	3	50	0.06	3.0	50.0	0.06	3	47	0.94	0.0	47.0	1.0
original	MSCQP:Parvoviridae	1	0	1	0.0	0.0	1.0	0.0	0	1	1.0	0.0	1.0	1.0
original	MSCUU:Undefined	50	3	50	0.06	3.0	50.0	0.06	3	47	0.94	0.0	47.0	1.0
original	MSPMP:Microviridae	50	0	50	0.0	0.0	50.0	0.0	0	47	1.0	0.0	47.0	1.0
original	MTSHU:Undefined	50	2	50	0.04	2.0	50.0	0.04	2	48	0.96	0.0	48.0	1.0
original	ROPDD:Amalgaviridae	1	0	1	0.0	0.0	1.0	0.0	0	1	1.0	0.0	1.0	1.0
original	UUUNU:Undefined	3	0	3	0.0	0.0	3.0	0.0	0	3	1.0	0.0	3.0	1.0
original	UUUUU:Fuselloviridae	50	0	50	0.0	0.0	50.0	0.0	0	45	1.0	0.0	45.0	1.0
original	VBPAL:Finnlakeviridae	11	0	11	0.0	0.0	11.0	0.0	0	9	1.0	0.0	9.0	1.0
original	VBPML:Undefined	50	4	50	0.08	4.0	50.0	0.08	4	46	0.92	0.0	46.0	1.0
original	VBPPU:Undefined	50	3	50	0.06	3.0	50.0	0.06	3	47	0.94	0.0	47.0	1.0
original	VBPUU:Undefined	50	15	50	0.3	15.0	50.0	0.3	15	35	0.7	0.0	35.0	1.0
original	VHDLU:Undefined	55	23	55	0.41818181818181815	23.0	55.0	0.41818181818181815	23	32	0.5818181818181818	0.0	32.0	1.0
original	VUUUU:Undefined	50	5	50	0.1	5.0	50.0	0.1	5	45	0.9	0.0	45.0	1.0
revcomp_and_trim	AZTTL:Rudiviridae	1	1	1	1.0	1.0	1.0	1.0	1	0	0.0	1.0	0.0	0.0
revcomp_and_trim	AZTTP:Tristromaviridae	2	0	2	0.0	0.0	2.0	0.0	0	1	1.0	0.0	1.0	1.0
revcomp_and_trim	DHPHH:Alloherpesviridae	4	0	4	0.0	0.0	4.0	0.0	0	4	1.0	0.0	4.0	1.0
revcomp_and_trim	DHPHH:Orthoherpesviridae	14	8	14	0.5714285714285714	8.0	14.0	0.5714285714285714	8	6	0.42857142857142855	8.0	6.0	0.42857142857142855
revcomp_and_trim	DHUCC:Intestiviridae	3	3	3	1.0	3.0	3.0	1.0	3	0	0.0	3.0	0.0	0.0
revcomp_and_trim	DHUCC:Steigviridae	3	3	3	1.0	3.0	3.0	1.0	3	0	0.0	3.0	0.0	0.0
revcomp_and_trim	DHUCC:Suoliviridae	3	3	3	1.0	3.0	3.0	1.0	3	0	0.0	3.0	0.0	0.0
revcomp_and_trim	DHUCJ:Yangangviridae	1	0	1	0.0	0.0	1.0	0.0	0	1	1.0	0.0	1.0	1.0
revcomp_and_trim	DHUCK:Graaviviridae	1	0	1	0.0	0.0	1.0	0.0	0	1	1.0	0.0	1.0	1.0
revcomp_and_trim	DHUCT:Druskaviridae	1	0	1	0.0	0.0	1.0	0.0	0	1	1.0	0.0	1.0	1.0
revcomp_and_trim	DHUCU:Ackermannviridae	11	10	11	0.9090909090909091	10.0	11.0	0.9090909090909091	10	1	0.09090909090909091	10.0	1.0	0.09090909090909091
revcomp_and_trim	DHUCU:Aliceevansviridae	12	0	12	0.0	0.0	12.0	0.0	0	12	1.0	0.0	12.0	1.0
revcomp_and_trim	DHUCU:Autographiviridae	34	32	34	0.9411764705882353	32.0	34.0	0.9411764705882353	32	2	0.058823529411764705	32.0	2.0	0.058823529411764705
revcomp_and_trim	DHUCU:Casjensviridae	7	5	7	0.7142857142857143	5.0	7.0	0.7142857142857143	5	0	0.0	5.0	0.0	0.0
revcomp_and_trim	DHUCU:Chaseviridae	1	0	1	0.0	0.0	1.0	0.0	0	1	1.0	0.0	1.0	1.0
revcomp_and_trim	DHUCU:Demerecviridae	4	4	4	1.0	4.0	4.0	1.0	4	0	0.0	4.0	0.0	0.0
revcomp_and_trim	DHUCU:Drexlerviridae	14	14	14	1.0	14.0	14.0	1.0	14	0	0.0	14.0	0.0	0.0
revcomp_and_trim	DHUCU:Duneviridae	2	0	2	0.0	0.0	2.0	0.0	0	2	1.0	0.0	2.0	1.0
revcomp_and_trim	DHUCU:Grimontviridae	3	0	3	0.0	0.0	3.0	0.0	0	3	1.0	0.0	3.0	1.0
revcomp_and_trim	DHUCU:Guelinviridae	1	1	1	1.0	1.0	1.0	1.0	1	0	0.0	1.0	0.0	0.0
revcomp_and_trim	DHUCU:Herelleviridae	14	12	14	0.8571428571428571	12.0	14.0	0.8571428571428571	12	2	0.14285714285714285	12.0	2.0	0.14285714285714285
revcomp_and_trim	DHUCU:Kyanoviridae	10	9	10	0.9	9.0	10.0	0.9	9	1	0.1	9.0	1.0	0.1
revcomp_and_trim	DHUCU:Mesyanzhinovviridae	1	1	1	1.0	1.0	1.0	1.0	1	0	0.0	1.0	0.0	0.0
revcomp_and_trim	DHUCU:Orlajensenviridae	1	1	1	1.0	1.0	1.0	1.0	1	0	0.0	1.0	0.0	0.0
revcomp_and_trim	DHUCU:Peduoviridae	10	10	10	1.0	10.0	10.0	1.0	10	0	0.0	10.0	0.0	0.0
revcomp_and_trim	DHUCU:Pootjesviridae	1	1	1	1.0	1.0	1.0	1.0	1	0	0.0	1.0	0.0	0.0
revcomp_and_trim	DHUCU:Pungoviridae	1	0	1	0.0	0.0	1.0	0.0	0	1	1.0	0.0	1.0	1.0
revcomp_and_trim	DHUCU:Rountreeviridae	1	0	1	0.0	0.0	1.0	0.0	0	1	1.0	0.0	1.0	1.0
revcomp_and_trim	DHUCU:Salasmaviridae	5	2	5	0.4	2.0	5.0	0.4	2	2	0.5	2.0	2.0	0.5
revcomp_and_trim	DHUCU:Saparoviridae	1	1	1	1.0	1.0	1.0	1.0	1	0	0.0	1.0	0.0	0.0
revcomp_and_trim	DHUCU:Schitoviridae	9	7	9	0.7777777777777778	7.0	9.0	0.7777777777777778	7	2	0.2222222222222222	7.0	2.0	0.2222222222222222
revcomp_and_trim	DHUCU:Stanwilliamsviridae	2	0	2	0.0	0.0	2.0	0.0	0	2	1.0	0.0	2.0	1.0
revcomp_and_trim	DHUCU:Straboviridae	32	32	32	1.0	32.0	32.0	1.0	32	0	0.0	32.0	0.0	0.0
revcomp_and_trim	DHUCU:Undefined	225	98	225	0.43555555555555553	98.0	225.0	0.43555555555555553	98	127	0.5644444444444444	0.0	127.0	1.0
revcomp_and_trim	DHUCU:Vilmaviridae	3	0	3	0.0	0.0	3.0	0.0	0	3	1.0	0.0	3.0	1.0
revcomp_and_trim	DHUCU:Winoviridae	1	0	1	0.0	0.0	1.0	0.0	0	1	1.0	0.0	1.0	1.0
revcomp_and_trim	DHUCU:Zierdtviridae	2	2	2	1.0	2.0	2.0	1.0	2	0	0.0	2.0	0.0	0.0
revcomp_and_trim	DHUCU:Zobellviridae	1	0	1	0.0	0.0	1.0	0.0	0	1	1.0	0.0	1.0	1.0
revcomp_and_trim	MLHFT:Inoviridae	7	0	7	0.0	0.0	7.0	0.0	0	7	1.0	0.0	7.0	1.0
revcomp_and_trim	MSCAB:Bacilladnaviridae	2	0	2	0.0	0.0	2.0	0.0	0	2	1.0	0.0	2.0	1.0
revcomp_and_trim	MSCAC:Circoviridae	12	5	12	0.4166666666666667	5.0	12.0	0.4166666666666667	5	7	0.5833333333333334	5.0	7.0	0.5833333333333334
revcomp_and_trim	MSCAC:Smacoviridae	8	4	8	0.5	4.0	8.0	0.5	4	2	0.3333333333333333	4.0	2.0	0.3333333333333333
revcomp_and_trim	MSCAC:Vilyaviridae	2	0	2	0.0	0.0	2.0	0.0	0	1	1.0	0.0	1.0	1.0
revcomp_and_trim	MSCAM:Nanoviridae	21	0	21	0.0	0.0	21.0	0.0	0	17	1.0	0.0	17.0	1.0
revcomp_and_trim	MSCAR:Naryaviridae	1	0	1	0.0	0.0	1.0	0.0	0	1	1.0	0.0	1.0	1.0
revcomp_and_trim	MSCAR:Nenyaviridae	1	0	1	0.0	0.0	1.0	0.0	0	1	1.0	0.0	1.0	1.0
revcomp_and_trim	MSCAR:Redondoviridae	3	3	3	1.0	3.0	3.0	1.0	3	0	0.0	3.0	0.0	0.0
revcomp_and_trim	MSCPS:Polyomaviridae	15	7	15	0.4666666666666667	7.0	15.0	0.4666666666666667	7	8	0.5333333333333333	7.0	8.0	0.5333333333333333
revcomp_and_trim	MSCPZ:Papillomaviridae	33	4	33	0.12121212121212122	4.0	33.0	0.12121212121212122	4	25	0.8620689655172413	4.0	25.0	0.8620689655172413
revcomp_and_trim	MSCQP:Parvoviridae	22	1	22	0.045454545454545456	1.0	22.0	0.045454545454545456	1	20	0.9523809523809523	1.0	20.0	0.9523809523809523
revcomp_and_trim	MSCRG:Geminiviridae	96	0	96	0.0	0.0	96.0	0.0	0	94	1.0	0.0	94.0	1.0
revcomp_and_trim	MSCRG:Genomoviridae	18	4	18	0.2222222222222222	4.0	18.0	0.2222222222222222	4	13	0.7647058823529411	4.0	13.0	0.7647058823529411
revcomp_and_trim	MTSHH:Pleolipoviridae	1	0	1	0.0	0.0	1.0	0.0	0	1	1.0	0.0	1.0	1.0
revcomp_and_trim	RODCG:Alternaviridae	2	0	2	0.0	0.0	2.0	0.0	0	2	1.0	0.0	2.0	1.0
revcomp_and_trim	RODCG:Chrysoviridae	11	1	11	0.09090909090909091	1.0	11.0	0.09090909090909091	1	9	0.9	1.0	9.0	0.9
revcomp_and_trim	RODCG:Orthototiviridae	1	0	1	0.0	0.0	1.0	0.0	0	1	1.0	0.0	1.0	1.0
revcomp_and_trim	RODCG:Pseudototiviridae	2	0	2	0.0	0.0	2.0	0.0	0	2	1.0	0.0	2.0	1.0
revcomp_and_trim	RODCG:Quadriviridae	3	0	3	0.0	0.0	3.0	0.0	0	3	1.0	0.0	3.0	1.0
revcomp_and_trim	RODRR:Sedoreoviridae	40	0	40	0.0	0.0	40.0	0.0	0	35	1.0	0.0	35.0	1.0
revcomp_and_trim	RODRR:Spinareoviridae	63	8	63	0.12698412698412698	8.0	63.0	0.12698412698412698	8	50	0.8620689655172413	8.0	50.0	0.8620689655172413
revcomp_and_trim	RODVM:Cystoviridae	2	0	2	0.0	0.0	2.0	0.0	0	0		0.0	0.0
revcomp_and_trim	ROKAH:Benyviridae	3	0	3	0.0	0.0	3.0	0.0	0	3	1.0	0.0	3.0	1.0
revcomp_and_trim	ROKAH:Hepeviridae	4	0	4	0.0	0.0	4.0	0.0	0	4	1.0	0.0	4.0	1.0
revcomp_and_trim	ROKAM:Bromoviridae	14	0	14	0.0	0.0	14.0	0.0	0	12	1.0	0.0	12.0	1.0
revcomp_and_trim	ROKAM:Closteroviridae	6	0	6	0.0	0.0	6.0	0.0	0	6	1.0	0.0	6.0	1.0
revcomp_and_trim	ROKAM:Kitaviridae	1	0	1	0.0	0.0	1.0	0.0	0	1	1.0	0.0	1.0	1.0
revcomp_and_trim	ROKAM:Togaviridae	5	0	5	0.0	0.0	5.0	0.0	0	5	1.0	0.0	5.0	1.0
revcomp_and_trim	ROKAM:Virgaviridae	4	0	4	0.0	0.0	4.0	0.0	0	3	1.0	0.0	3.0	1.0
revcomp_and_trim	ROKAT:Alphaflexiviridae	6	0	6	0.0	0.0	6.0	0.0	0	6	1.0	0.0	6.0	1.0
revcomp_and_trim	ROKAT:Betaflexiviridae	14	0	14	0.0	0.0	14.0	0.0	0	9	1.0	0.0	9.0	1.0
revcomp_and_trim	ROKAT:Tymoviridae	5	0	5	0.0	0.0	5.0	0.0	0	5	1.0	0.0	5.0	1.0
revcomp_and_trim	ROKFA:Flaviviridae	14	4	14	0.2857142857142857	4.0	14.0	0.2857142857142857	4	10	0.7142857142857143	4.0	10.0	0.7142857142857143
revcomp_and_trim	ROKMN:Nodaviridae	4	0	4	0.0	0.0	4.0	0.0	0	4	1.0	0.0	4.0	1.0
revcomp_and_trim	ROKTT:Tombusviridae	6	0	6	0.0	0.0	6.0	0.0	0	3	1.0	0.0	3.0	1.0
revcomp_and_trim	ROLHC:Mitoviridae	10	4	10	0.4	4.0	10.0	0.4	4	6	0.6	4.0	6.0	0.6
revcomp_and_trim	ROLLN:Atkinsviridae	11	0	11	0.0	0.0	11.0	0.0	0	10	1.0	0.0	10.0	1.0
revcomp_and_trim	ROLLN:Duinviridae	1	0	1	0.0	0.0	1.0	0.0	0	1	1.0	0.0	1.0	1.0
revcomp_and_trim	ROLLN:Fiersviridae	21	12	21	0.5714285714285714	12.0	21.0	0.5714285714285714	12	5	0.29411764705882354	12.0	5.0	0.29411764705882354
revcomp_and_trim	ROLLN:Solspiviridae	3	0	3	0.0	0.0	3.0	0.0	0	3	1.0	0.0	3.0	1.0
revcomp_and_trim	ROLLT:Blumeviridae	5	2	5	0.4	2.0	5.0	0.4	2	2	0.5	2.0	2.0	0.5
revcomp_and_trim	ROLLT:Steitzviridae	47	16	47	0.3404255319148936	16.0	47.0	0.3404255319148936	16	22	0.5789473684210527	16.0	22.0	0.5789473684210527
revcomp_and_trim	ROLMO:Botourmiaviridae	18	0	18	0.0	0.0	18.0	0.0	0	16	1.0	0.0	16.0	1.0
revcomp_and_trim	RONBE:Cruliviridae	3	0	3	0.0	0.0	3.0	0.0	0	3	1.0	0.0	3.0	1.0
revcomp_and_trim	RONBE:Fimoviridae	12	8	12	0.6666666666666666	8.0	12.0	0.6666666666666666	8	4	0.3333333333333333	8.0	4.0	0.3333333333333333
revcomp_and_trim	RONBE:Hantaviridae	26	1	26	0.038461538461538464	1.0	26.0	0.038461538461538464	1	24	0.96	1.0	24.0	0.96
revcomp_and_trim	RONBE:Peribunyaviridae	57	3	57	0.05263157894736842	3.0	57.0	0.05263157894736842	3	51	0.9444444444444444	3.0	51.0	0.9444444444444444
revcomp_and_trim	RONBE:Phasmaviridae	6	1	6	0.16666666666666666	1.0	6.0	0.16666666666666666	1	5	0.8333333333333334	1.0	5.0	0.8333333333333334
revcomp_and_trim	RONBE:Tospoviridae	9	7	9	0.7777777777777778	7.0	9.0	0.7777777777777778	7	2	0.2222222222222222	7.0	2.0	0.2222222222222222
revcomp_and_trim	RONBH:Arenaviridae	12	8	12	0.6666666666666666	8.0	12.0	0.6666666666666666	8	4	0.3333333333333333	8.0	4.0	0.3333333333333333
revcomp_and_trim	RONBH:Leishbuviridae	1	0	1	0.0	0.0	1.0	0.0	0	1	1.0	0.0	1.0	1.0
revcomp_and_trim	RONBH:Nairoviridae	13	2	13	0.15384615384615385	2.0	13.0	0.15384615384615385	2	11	0.8461538461538461	2.0	11.0	0.8461538461538461
revcomp_and_trim	RONBH:Phenuiviridae	52	37	52	0.7115384615384616	37.0	52.0	0.7115384615384616	37	15	0.28846153846153844	37.0	15.0	0.28846153846153844
revcomp_and_trim	RONBH:Wupedeviridae	1	0	1	0.0	0.0	1.0	0.0	0	1	1.0	0.0	1.0	1.0
revcomp_and_trim	RONCM:Qinviridae	1	0	1	0.0	0.0	1.0	0.0	0	1	1.0	0.0	1.0	1.0
revcomp_and_trim	RONIA:Amnoonviridae	2	0	2	0.0	0.0	2.0	0.0	0	2	1.0	0.0	2.0	1.0
revcomp_and_trim	RONIA:Orthomyxoviridae	8	0	8	0.0	0.0	8.0	0.0	0	7	1.0	0.0	7.0	1.0
revcomp_and_trim	RONMJ:Aliusviridae	3	0	3	0.0	0.0	3.0	0.0	0	3	1.0	0.0	3.0	1.0
revcomp_and_trim	RONMJ:Chuviridae	5	1	5	0.2	1.0	5.0	0.2	1	3	0.75	1.0	3.0	0.75
revcomp_and_trim	RONMM:Bornaviridae	1	1	1	1.0	1.0	1.0	1.0	1	0	0.0	1.0	0.0	0.0
revcomp_and_trim	RONMM:Filoviridae	2	0	2	0.0	0.0	2.0	0.0	0	2	1.0	0.0	2.0	1.0
revcomp_and_trim	RONMM:Lispiviridae	1	1	1	1.0	1.0	1.0	1.0	1	0	0.0	1.0	0.0	0.0
revcomp_and_trim	RONMM:Mymonaviridae	9	4	9	0.4444444444444444	4.0	9.0	0.4444444444444444	4	5	0.5555555555555556	4.0	5.0	0.5555555555555556
revcomp_and_trim	RONMM:Nyamiviridae	1	0	1	0.0	0.0	1.0	0.0	0	1	1.0	0.0	1.0	1.0
revcomp_and_trim	RONMM:Paramyxoviridae	10	2	10	0.2	2.0	10.0	0.2	2	8	0.8	2.0	8.0	0.8
revcomp_and_trim	RONMM:Rhabdoviridae	33	20	33	0.6060606060606061	20.0	33.0	0.6060606060606061	20	13	0.3939393939393939	20.0	13.0	0.3939393939393939
revcomp_and_trim	RONMM:Xinmoviridae	1	0	1	0.0	0.0	1.0	0.0	0	1	1.0	0.0	1.0	1.0
revcomp_and_trim	RONMN:Aspiviridae	1	0	1	0.0	0.0	1.0	0.0	0	1	1.0	0.0	1.0	1.0
revcomp_and_trim	ROPDD:Amalgaviridae	1	0	1	0.0	0.0	1.0	0.0	0	1	1.0	0.0	1.0	1.0
revcomp_and_trim	ROPDD:Fusariviridae	6	0	6	0.0	0.0	6.0	0.0	0	6	1.0	0.0	6.0	1.0
revcomp_and_trim	ROPDD:Hypoviridae	1	0	1	0.0	0.0	1.0	0.0	0	1	1.0	0.0	1.0	1.0
revcomp_and_trim	ROPDD:Partitiviridae	13	0	13	0.0	0.0	13.0	0.0	0	12	1.0	0.0	12.0	1.0
revcomp_and_trim	ROPDD:Picobirnaviridae	1	0	1	0.0	0.0	1.0	0.0	0	1	1.0	0.0	1.0	1.0
revcomp_and_trim	ROPPN:Arteriviridae	3	0	3	0.0	0.0	3.0	0.0	0	3	1.0	0.0	3.0	1.0
revcomp_and_trim	ROPPN:Coronaviridae	3	0	3	0.0	0.0	3.0	0.0	0	1	1.0	0.0	1.0	1.0
revcomp_and_trim	ROPPN:Euroniviridae	1	0	1	0.0	0.0	1.0	0.0	0	1	1.0	0.0	1.0	1.0
revcomp_and_trim	ROPPN:Medioniviridae	1	0	1	0.0	0.0	1.0	0.0	0	1	1.0	0.0	1.0	1.0
revcomp_and_trim	ROPPN:Mesoniviridae	1	0	1	0.0	0.0	1.0	0.0	0	1	1.0	0.0	1.0	1.0
revcomp_and_trim	ROPPN:Nanhypoviridae	1	0	1	0.0	0.0	1.0	0.0	0	1	1.0	0.0	1.0	1.0
revcomp_and_trim	ROPPN:Roniviridae	2	0	2	0.0	0.0	2.0	0.0	0	2	1.0	0.0	2.0	1.0
revcomp_and_trim	ROPPN:Tobaniviridae	2	0	2	0.0	0.0	2.0	0.0	0	2	1.0	0.0	2.0	1.0
revcomp_and_trim	ROPPP:Caliciviridae	7	1	7	0.14285714285714285	1.0	7.0	0.14285714285714285	1	6	0.8571428571428571	1.0	6.0	0.8571428571428571
revcomp_and_trim	ROPPP:Dicistroviridae	1	0	1	0.0	0.0	1.0	0.0	0	1	1.0	0.0	1.0	1.0
revcomp_and_trim	ROPPP:Iflaviridae	1	0	1	0.0	0.0	1.0	0.0	0	0		0.0	0.0
revcomp_and_trim	ROPPP:Marnaviridae	5	1	5	0.2	1.0	5.0	0.2	1	3	0.75	1.0	3.0	0.75
revcomp_and_trim	ROPPP:Picornaviridae	56	8	56	0.14285714285714285	8.0	56.0	0.14285714285714285	8	48	0.8571428571428571	8.0	48.0	0.8571428571428571
revcomp_and_trim	ROPPP:Polycipiviridae	1	0	1	0.0	0.0	1.0	0.0	0	1	1.0	0.0	1.0	1.0
revcomp_and_trim	ROPPP:Secoviridae	13	1	13	0.07692307692307693	1.0	13.0	0.07692307692307693	1	12	0.9230769230769231	1.0	12.0	0.9230769230769231
revcomp_and_trim	ROPPS:Solemoviridae	4	0	4	0.0	0.0	4.0	0.0	0	3	1.0	0.0	3.0	1.0
revcomp_and_trim	ROPSP:Potyviridae	30	1	30	0.03333333333333333	1.0	30.0	0.03333333333333333	1	23	0.9583333333333334	1.0	23.0	0.9583333333333334
revcomp_and_trim	ROPSS:Astroviridae	3	0	3	0.0	0.0	3.0	0.0	0	1	1.0	0.0	1.0	1.0
revcomp_and_trim	ROPUU:Hadakaviridae	3	0	3	0.0	0.0	3.0	0.0	0	3	1.0	0.0	3.0	1.0
revcomp_and_trim	ROUUU:Birnaviridae	4	0	4	0.0	0.0	4.0	0.0	0	4	1.0	0.0	4.0	1.0
revcomp_and_trim	RPARB:Hepadnaviridae	2	0	2	0.0	0.0	2.0	0.0	0	2	1.0	0.0	2.0	1.0
revcomp_and_trim	RPARO:Belpaoviridae	1	0	1	0.0	0.0	1.0	0.0	0	1	1.0	0.0	1.0	1.0
revcomp_and_trim	RPARO:Caulimoviridae	16	0	16	0.0	0.0	16.0	0.0	0	16	1.0	0.0	16.0	1.0
revcomp_and_trim	RPARO:Metaviridae	6	0	6	0.0	0.0	6.0	0.0	0	6	1.0	0.0	6.0	1.0
revcomp_and_trim	RPARO:Pseudoviridae	2	0	2	0.0	0.0	2.0	0.0	0	2	1.0	0.0	2.0	1.0
revcomp_and_trim	RPARO:Retroviridae	6	0	6	0.0	0.0	6.0	0.0	0	6	1.0	0.0	6.0	1.0
revcomp_and_trim	RUUUU:Kolmioviridae	1	1	1	1.0	1.0	1.0	1.0	1	0	0.0	1.0	0.0	0.0
revcomp_and_trim	RUUUU:Polymycoviridae	6	0	6	0.0	0.0	6.0	0.0	0	4	1.0	0.0	4.0	1.0
revcomp_and_trim	UUUNL:Baculoviridae	11	10	11	0.9090909090909091	10.0	11.0	0.9090909090909091	10	1	0.09090909090909091	10.0	1.0	0.09090909090909091
revcomp_and_trim	UUUNL:Nudiviridae	1	1	1	1.0	1.0	1.0	1.0	1	0	0.0	1.0	0.0	0.0
revcomp_and_trim	UUUNU:Nimaviridae	1	0	1	0.0	0.0	1.0	0.0	0	1	1.0	0.0	1.0	1.0
revcomp_and_trim	UUUUU:Alphasatellitidae	13	0	13	0.0	0.0	13.0	0.0	0	11	1.0	0.0	11.0	1.0
revcomp_and_trim	UUUUU:Anelloviridae	16	8	16	0.5	8.0	16.0	0.5	8	8	0.5	8.0	8.0	0.5
revcomp_and_trim	UUUUU:Avsunviroidae	1	0	1	0.0	0.0	1.0	0.0	0	1	1.0	0.0	1.0	1.0
revcomp_and_trim	UUUUU:Bicaudaviridae	1	0	1	0.0	0.0	1.0	0.0	0	0		0.0	0.0
revcomp_and_trim	UUUUU:Fuselloviridae	1	0	1	0.0	0.0	1.0	0.0	0	1	1.0	0.0	1.0	1.0
revcomp_and_trim	UUUUU:Globuloviridae	2	0	2	0.0	0.0	2.0	0.0	0	2	1.0	0.0	2.0	1.0
revcomp_and_trim	UUUUU:Halspiviridae	1	0	1	0.0	0.0	1.0	0.0	0	1	1.0	0.0	1.0	1.0
revcomp_and_trim	UUUUU:Polydnaviriformidae	19	0	19	0.0	0.0	19.0	0.0	0	18	1.0	0.0	18.0	1.0
revcomp_and_trim	UUUUU:Pospiviroidae	9	1	9	0.1111111111111111	1.0	9.0	0.1111111111111111	1	8	0.8888888888888888	1.0	8.0	0.8888888888888888
revcomp_and_trim	UUUUU:Rhodogtaviriformidae	2	0	2	0.0	0.0	2.0	0.0	0	1	1.0	0.0	1.0	1.0
revcomp_and_trim	UUUUU:Thaspiviridae	1	0	1	0.0	0.0	1.0	0.0	0	1	1.0	0.0	1.0	1.0
revcomp_and_trim	UUUUU:Tolecusatellitidae	16	0	16	0.0	0.0	16.0	0.0	0	15	1.0	0.0	15.0	1.0
revcomp_and_trim	VBNMA:Phycodnaviridae	2	0	2	0.0	0.0	2.0	0.0	0	2	1.0	0.0	2.0	1.0
revcomp_and_trim	VBNMI:Mesomimiviridae	2	0	2	0.0	0.0	2.0	0.0	0	2	1.0	0.0	2.0	1.0
revcomp_and_trim	VBNMI:Mimiviridae	1	1	1	1.0	1.0	1.0	1.0	1	0	0.0	1.0	0.0	0.0
revcomp_and_trim	VBNMP:Ascoviridae	1	1	1	1.0	1.0	1.0	1.0	1	0	0.0	1.0	0.0	0.0
revcomp_and_trim	VBNMP:Iridoviridae	5	3	5	0.6	3.0	5.0	0.6	3	2	0.4	3.0	2.0	0.4
revcomp_and_trim	VBNMP:Marseilleviridae	1	1	1	1.0	1.0	1.0	1.0	1	0	0.0	1.0	0.0	0.0
revcomp_and_trim	VBNMU:Mamonoviridae	1	0	1	0.0	0.0	1.0	0.0	0	1	1.0	0.0	1.0	1.0
revcomp_and_trim	VBNPA:Asfarviridae	4	4	4	1.0	4.0	4.0	1.0	4	0	0.0	4.0	0.0	0.0
revcomp_and_trim	VBNPC:Poxviridae	4	2	4	0.5	2.0	4.0	0.5	2	2	0.5	2.0	2.0	0.5
revcomp_and_trim	VBPPO:Adintoviridae	1	0	1	0.0	0.0	1.0	0.0	0	0		0.0	0.0
revcomp_and_trim	VBPTK:Tectiviridae	3	0	3	0.0	0.0	3.0	0.0	0	3	1.0	0.0	3.0	1.0
revcomp_and_trim	VBPTR:Adenoviridae	23	14	23	0.6086956521739131	14.0	23.0	0.6086956521739131	14	6	0.3	14.0	6.0	0.3
rotate_and_trim	AZTTL:Lipothrixviridae	1	0	1	0.0	0.0	1.0	0.0	0	1	1.0	0.0	1.0	1.0
rotate_and_trim	DHPHH:Alloherpesviridae	2	0	2	0.0	0.0	2.0	0.0	0	2	1.0	0.0	2.0	1.0
rotate_and_trim	DHPHH:Orthoherpesviridae	12	7	12	0.5833333333333334	7.0	12.0	0.5833333333333334	7	5	0.4166666666666667	7.0	5.0	0.4166666666666667
rotate_and_trim	DHUCC:Intestiviridae	1	1	1	1.0	1.0	1.0	1.0	1	0	0.0	1.0	0.0	0.0
rotate_and_trim	DHUCC:Suoliviridae	3	3	3	1.0	3.0	3.0	1.0	3	0	0.0	3.0	0.0	0.0
rotate_and_trim	DHUCN:Ahpuchviridae	1	0	1	0.0	0.0	1.0	0.0	0	1	1.0	0.0	1.0	1.0
rotate_and_trim	DHUCN:Ekchuahviridae	1	0	1	0.0	0.0	1.0	0.0	0	1	1.0	0.0	1.0	1.0
rotate_and_trim	DHUCT:Hafunaviridae	1	1	1	1.0	1.0	1.0	1.0	1	0	0.0	1.0	0.0	0.0
rotate_and_trim	DHUCU:Ackermannviridae	3	3	3	1.0	3.0	3.0	1.0	3	0	0.0	3.0	0.0	0.0
rotate_and_trim	DHUCU:Aliceevansviridae	12	12	12	1.0	12.0	12.0	1.0	12	0	0.0	12.0	0.0	0.0
rotate_and_trim	DHUCU:Assiduviridae	1	0	1	0.0	0.0	1.0	0.0	0	1	1.0	0.0	1.0	1.0
rotate_and_trim	DHUCU:Autographiviridae	41	38	41	0.926829268292683	38.0	41.0	0.926829268292683	38	3	0.07317073170731707	38.0	3.0	0.07317073170731707
rotate_and_trim	DHUCU:Casjensviridae	4	4	4	1.0	4.0	4.0	1.0	4	0	0.0	4.0	0.0	0.0
rotate_and_trim	DHUCU:Chaseviridae	2	2	2	1.0	2.0	2.0	1.0	2	0	0.0	2.0	0.0	0.0
rotate_and_trim	DHUCU:Chimalliviridae	2	2	2	1.0	2.0	2.0	1.0	2	0	0.0	2.0	0.0	0.0
rotate_and_trim	DHUCU:Demerecviridae	12	12	12	1.0	12.0	12.0	1.0	12	0	0.0	12.0	0.0	0.0
rotate_and_trim	DHUCU:Drexlerviridae	10	10	10	1.0	10.0	10.0	1.0	10	0	0.0	10.0	0.0	0.0
rotate_and_trim	DHUCU:Fredfastierviridae	1	1	1	1.0	1.0	1.0	1.0	1	0	0.0	1.0	0.0	0.0
rotate_and_trim	DHUCU:Guelinviridae	2	2	2	1.0	2.0	2.0	1.0	2	0	0.0	2.0	0.0	0.0
rotate_and_trim	DHUCU:Herelleviridae	6	6	6	1.0	6.0	6.0	1.0	6	0	0.0	6.0	0.0	0.0
rotate_and_trim	DHUCU:Kleczkowskaviridae	1	1	1	1.0	1.0	1.0	1.0	1	0	0.0	1.0	0.0	0.0
rotate_and_trim	DHUCU:Kyanoviridae	6	6	6	1.0	6.0	6.0	1.0	6	0	0.0	6.0	0.0	0.0
rotate_and_trim	DHUCU:Mesyanzhinovviridae	3	2	3	0.6666666666666666	2.0	3.0	0.6666666666666666	2	1	0.3333333333333333	2.0	1.0	0.3333333333333333
rotate_and_trim	DHUCU:Orlajensenviridae	1	1	1	1.0	1.0	1.0	1.0	1	0	0.0	1.0	0.0	0.0
rotate_and_trim	DHUCU:Peduoviridae	11	11	11	1.0	11.0	11.0	1.0	11	0	0.0	11.0	0.0	0.0
rotate_and_trim	DHUCU:Rountreeviridae	7	7	7	1.0	7.0	7.0	1.0	7	0	0.0	7.0	0.0	0.0
rotate_and_trim	DHUCU:Salasmaviridae	3	3	3	1.0	3.0	3.0	1.0	3	0	0.0	3.0	0.0	0.0
rotate_and_trim	DHUCU:Schitoviridae	10	10	10	1.0	10.0	10.0	1.0	10	0	0.0	10.0	0.0	0.0
rotate_and_trim	DHUCU:Stanwilliamsviridae	2	2	2	1.0	2.0	2.0	1.0	2	0	0.0	2.0	0.0	0.0
rotate_and_trim	DHUCU:Straboviridae	25	25	25	1.0	25.0	25.0	1.0	25	0	0.0	25.0	0.0	0.0
rotate_and_trim	DHUCU:Undefined	240	171	240	0.7125	171.0	240.0	0.7125	171	69	0.2875	0.0	69.0	1.0
rotate_and_trim	DHUCU:Verdandiviridae	1	0	1	0.0	0.0	1.0	0.0	0	1	1.0	0.0	1.0	1.0
rotate_and_trim	DHUCU:Vilmaviridae	3	2	3	0.6666666666666666	2.0	3.0	0.6666666666666666	2	1	0.3333333333333333	2.0	1.0	0.3333333333333333
rotate_and_trim	DHUCU:Zierdtviridae	2	2	2	1.0	2.0	2.0	1.0	2	0	0.0	2.0	0.0	0.0
rotate_and_trim	DHUCU:Zobellviridae	2	0	2	0.0	0.0	2.0	0.0	0	2	1.0	0.0	2.0	1.0
rotate_and_trim	MLHFT:Inoviridae	8	6	8	0.75	6.0	8.0	0.75	6	2	0.25	6.0	2.0	0.25
rotate_and_trim	MLHFT:Paulinoviridae	1	0	1	0.0	0.0	1.0	0.0	0	1	1.0	0.0	1.0	1.0
rotate_and_trim	MLHFT:Plectroviridae	1	1	1	1.0	1.0	1.0	1.0	1	0	0.0	1.0	0.0	0.0
rotate_and_trim	MSCAB:Bacilladnaviridae	2	2	2	1.0	2.0	2.0	1.0	2	0	0.0	2.0	0.0	0.0
rotate_and_trim	MSCAC:Circoviridae	10	10	10	1.0	10.0	10.0	1.0	10	0	0.0	10.0	0.0	0.0
rotate_and_trim	MSCAC:Smacoviridae	9	9	9	1.0	9.0	9.0	1.0	9	0	0.0	9.0	0.0	0.0
rotate_and_trim	MSCAC:Vilyaviridae	3	3	3	1.0	3.0	3.0	1.0	3	0	0.0	3.0	0.0	0.0
rotate_and_trim	MSCAM:Nanoviridae	19	19	19	1.0	19.0	19.0	1.0	19	0	0.0	19.0	0.0	0.0
rotate_and_trim	MSCAR:Naryaviridae	1	1	1	1.0	1.0	1.0	1.0	1	0	0.0	1.0	0.0	0.0
rotate_and_trim	MSCAR:Nenyaviridae	2	2	2	1.0	2.0	2.0	1.0	2	0	0.0	2.0	0.0	0.0
rotate_and_trim	MSCAR:Redondoviridae	4	4	4	1.0	4.0	4.0	1.0	4	0	0.0	4.0	0.0	0.0
rotate_and_trim	MSCPS:Polyomaviridae	7	7	7	1.0	7.0	7.0	1.0	7	0	0.0	7.0	0.0	0.0
rotate_and_trim	MSCPZ:Papillomaviridae	23	23	23	1.0	23.0	23.0	1.0	23	0	0.0	23.0	0.0	0.0
rotate_and_trim	MSCQP:Parvoviridae	15	15	15	1.0	15.0	15.0	1.0	15	0	0.0	15.0	0.0	0.0
rotate_and_trim	MSCRG:Geminiviridae	86	86	86	1.0	86.0	86.0	1.0	86	0	0.0	86.0	0.0	0.0
rotate_and_trim	MSCRG:Genomoviridae	14	14	14	1.0	14.0	14.0	1.0	14	0	0.0	14.0	0.0	0.0
rotate_and_trim	MSPMP:Microviridae	1	1	1	1.0	1.0	1.0	1.0	1	0	0.0	1.0	0.0	0.0
rotate_and_trim	MTSHH:Pleolipoviridae	2	1	2	0.5	1.0	2.0	0.5	1	1	0.5	1.0	1.0	0.5
rotate_and_trim	RODCG:Alternaviridae	3	3	3	1.0	3.0	3.0	1.0	3	0	0.0	3.0	0.0	0.0
rotate_and_trim	RODCG:Chrysoviridae	11	11	11	1.0	11.0	11.0	1.0	11	0	0.0	11.0	0.0	0.0
rotate_and_trim	RODCG:Pseudototiviridae	1	1	1	1.0	1.0	1.0	1.0	1	0	0.0	1.0	0.0	0.0
rotate_and_trim	RODRR:Sedoreoviridae	47	46	47	0.9787234042553191	46.0	47.0	0.9787234042553191	46	1	0.02127659574468085	46.0	1.0	0.02127659574468085
rotate_and_trim	RODRR:Spinareoviridae	49	49	49	1.0	49.0	49.0	1.0	49	0	0.0	49.0	0.0	0.0
rotate_and_trim	RODVM:Cystoviridae	1	1	1	1.0	1.0	1.0	1.0	1	0	0.0	1.0	0.0	0.0
rotate_and_trim	ROKAH:Hepeviridae	1	1	1	1.0	1.0	1.0	1.0	1	0	0.0	1.0	0.0	0.0
rotate_and_trim	ROKAM:Bromoviridae	12	12	12	1.0	12.0	12.0	1.0	12	0	0.0	12.0	0.0	0.0
rotate_and_trim	ROKAM:Closteroviridae	10	10	10	1.0	10.0	10.0	1.0	10	0	0.0	10.0	0.0	0.0
rotate_and_trim	ROKAM:Endornaviridae	4	4	4	1.0	4.0	4.0	1.0	4	0	0.0	4.0	0.0	0.0
rotate_and_trim	ROKAM:Kitaviridae	1	1	1	1.0	1.0	1.0	1.0	1	0	0.0	1.0	0.0	0.0
rotate_and_trim	ROKAM:Mayoviridae	1	1	1	1.0	1.0	1.0	1.0	1	0	0.0	1.0	0.0	0.0
rotate_and_trim	ROKAM:Togaviridae	3	3	3	1.0	3.0	3.0	1.0	3	0	0.0	3.0	0.0	0.0
rotate_and_trim	ROKAM:Virgaviridae	10	10	10	1.0	10.0	10.0	1.0	10	0	0.0	10.0	0.0	0.0
rotate_and_trim	ROKAT:Alphaflexiviridae	3	3	3	1.0	3.0	3.0	1.0	3	0	0.0	3.0	0.0	0.0
rotate_and_trim	ROKAT:Betaflexiviridae	12	12	12	1.0	12.0	12.0	1.0	12	0	0.0	12.0	0.0	0.0
rotate_and_trim	ROKAT:Deltaflexiviridae	1	0	1	0.0	0.0	1.0	0.0	0	1	1.0	0.0	1.0	1.0
rotate_and_trim	ROKAT:Tymoviridae	3	3	3	1.0	3.0	3.0	1.0	3	0	0.0	3.0	0.0	0.0
rotate_and_trim	ROKFA:Flaviviridae	9	9	9	1.0	9.0	9.0	1.0	9	0	0.0	9.0	0.0	0.0
rotate_and_trim	ROKMN:Nodaviridae	4	4	4	1.0	4.0	4.0	1.0	4	0	0.0	4.0	0.0	0.0
rotate_and_trim	ROKTT:Tombusviridae	13	13	13	1.0	13.0	13.0	1.0	13	0	0.0	13.0	0.0	0.0
rotate_and_trim	ROLHC:Mitoviridae	10	10	10	1.0	10.0	10.0	1.0	10	0	0.0	10.0	0.0	0.0
rotate_and_trim	ROLLN:Atkinsviridae	9	9	9	1.0	9.0	9.0	1.0	9	0	0.0	9.0	0.0	0.0
rotate_and_trim	ROLLN:Duinviridae	1	1	1	1.0	1.0	1.0	1.0	1	0	0.0	1.0	0.0	0.0
rotate_and_trim	ROLLN:Fiersviridae	40	40	40	1.0	40.0	40.0	1.0	40	0	0.0	40.0	0.0	0.0
rotate_and_trim	ROLLN:Solspiviridae	4	4	4	1.0	4.0	4.0	1.0	4	0	0.0	4.0	0.0	0.0
rotate_and_trim	ROLLT:Blumeviridae	2	2	2	1.0	2.0	2.0	1.0	2	0	0.0	2.0	0.0	0.0
rotate_and_trim	ROLLT:Steitzviridae	46	46	46	1.0	46.0	46.0	1.0	46	0	0.0	46.0	0.0	0.0
rotate_and_trim	ROLMO:Botourmiaviridae	17	17	17	1.0	17.0	17.0	1.0	17	0	0.0	17.0	0.0	0.0
rotate_and_trim	RONBE:Fimoviridae	18	18	18	1.0	18.0	18.0	1.0	18	0	0.0	18.0	0.0	0.0
rotate_and_trim	RONBE:Hantaviridae	19	19	19	1.0	19.0	19.0	1.0	19	0	0.0	19.0	0.0	0.0
rotate_and_trim	RONBE:Peribunyaviridae	62	62	62	1.0	62.0	62.0	1.0	62	0	0.0	62.0	0.0	0.0
rotate_and_trim	RONBE:Phasmaviridae	5	5	5	1.0	5.0	5.0	1.0	5	0	0.0	5.0	0.0	0.0
rotate_and_trim	RONBE:Tospoviridae	7	7	7	1.0	7.0	7.0	1.0	7	0	0.0	7.0	0.0	0.0
rotate_and_trim	RONBH:Arenaviridae	18	18	18	1.0	18.0	18.0	1.0	18	0	0.0	18.0	0.0	0.0
rotate_and_trim	RONBH:Mypoviridae	1	1	1	1.0	1.0	1.0	1.0	1	0	0.0	1.0	0.0	0.0
rotate_and_trim	RONBH:Nairoviridae	14	13	14	0.9285714285714286	13.0	14.0	0.9285714285714286	13	1	0.07142857142857142	13.0	1.0	0.07142857142857142
rotate_and_trim	RONBH:Phenuiviridae	51	51	51	1.0	51.0	51.0	1.0	51	0	0.0	51.0	0.0	0.0
rotate_and_trim	RONCM:Qinviridae	2	2	2	1.0	2.0	2.0	1.0	2	0	0.0	2.0	0.0	0.0
rotate_and_trim	RONIA:Amnoonviridae	1	0	1	0.0	0.0	1.0	0.0	0	1	1.0	0.0	1.0	1.0
rotate_and_trim	RONIA:Orthomyxoviridae	7	7	7	1.0	7.0	7.0	1.0	7	0	0.0	7.0	0.0	0.0
rotate_and_trim	RONMJ:Aliusviridae	1	0	1	0.0	0.0	1.0	0.0	0	1	1.0	0.0	1.0	1.0
rotate_and_trim	RONMJ:Chuviridae	4	4	4	1.0	4.0	4.0	1.0	4	0	0.0	4.0	0.0	0.0
rotate_and_trim	RONMM:Bornaviridae	3	3	3	1.0	3.0	3.0	1.0	3	0	0.0	3.0	0.0	0.0
rotate_and_trim	RONMM:Filoviridae	1	0	1	0.0	0.0	1.0	0.0	0	1	1.0	0.0	1.0	1.0
rotate_and_trim	RONMM:Lispiviridae	4	2	4	0.5	2.0	4.0	0.5	2	2	0.5	2.0	2.0	0.5
rotate_and_trim	RONMM:Mymonaviridae	7	7	7	1.0	7.0	7.0	1.0	7	0	0.0	7.0	0.0	0.0
rotate_and_trim	RONMM:Nyamiviridae	2	2	2	1.0	2.0	2.0	1.0	2	0	0.0	2.0	0.0	0.0
rotate_and_trim	RONMM:Paramyxoviridae	8	8	8	1.0	8.0	8.0	1.0	8	0	0.0	8.0	0.0	0.0
rotate_and_trim	RONMM:Pneumoviridae	1	0	1	0.0	0.0	1.0	0.0	0	1	1.0	0.0	1.0	1.0
rotate_and_trim	RONMM:Rhabdoviridae	25	24	25	0.96	24.0	25.0	0.96	24	1	0.04	24.0	1.0	0.04
rotate_and_trim	RONMM:Xinmoviridae	2	0	2	0.0	0.0	2.0	0.0	0	2	1.0	0.0	2.0	1.0
rotate_and_trim	RONMN:Aspiviridae	2	2	2	1.0	2.0	2.0	1.0	2	0	0.0	2.0	0.0	0.0
rotate_and_trim	ROPDD:Curvulaviridae	1	1	1	1.0	1.0	1.0	1.0	1	0	0.0	1.0	0.0	0.0
rotate_and_trim	ROPDD:Fusariviridae	4	3	4	0.75	3.0	4.0	0.75	3	1	0.25	3.0	1.0	0.25
rotate_and_trim	ROPDD:Hypoviridae	1	0	1	0.0	0.0	1.0	0.0	0	1	1.0	0.0	1.0	1.0
rotate_and_trim	ROPDD:Partitiviridae	8	8	8	1.0	8.0	8.0	1.0	8	0	0.0	8.0	0.0	0.0
rotate_and_trim	ROPDD:Picobirnaviridae	1	1	1	1.0	1.0	1.0	1.0	1	0	0.0	1.0	0.0	0.0
rotate_and_trim	ROPPN:Arteriviridae	2	2	2	1.0	2.0	2.0	1.0	2	0	0.0	2.0	0.0	0.0
rotate_and_trim	ROPPN:Coronaviridae	7	7	7	1.0	7.0	7.0	1.0	7	0	0.0	7.0	0.0	0.0
rotate_and_trim	ROPPN:Mesoniviridae	1	1	1	1.0	1.0	1.0	1.0	1	0	0.0	1.0	0.0	0.0
rotate_and_trim	ROPPN:Olifoviridae	1	1	1	1.0	1.0	1.0	1.0	1	0	0.0	1.0	0.0	0.0
rotate_and_trim	ROPPN:Roniviridae	1	1	1	1.0	1.0	1.0	1.0	1	0	0.0	1.0	0.0	0.0
rotate_and_trim	ROPPN:Tobaniviridae	3	2	3	0.6666666666666666	2.0	3.0	0.6666666666666666	2	1	0.3333333333333333	2.0	1.0	0.3333333333333333
rotate_and_trim	ROPPP:Caliciviridae	1	1	1	1.0	1.0	1.0	1.0	1	0	0.0	1.0	0.0	0.0
rotate_and_trim	ROPPP:Dicistroviridae	1	1	1	1.0	1.0	1.0	1.0	1	0	0.0	1.0	0.0	0.0
rotate_and_trim	ROPPP:Iflaviridae	1	1	1	1.0	1.0	1.0	1.0	1	0	0.0	1.0	0.0	0.0
rotate_and_trim	ROPPP:Marnaviridae	2	2	2	1.0	2.0	2.0	1.0	2	0	0.0	2.0	0.0	0.0
rotate_and_trim	ROPPP:Noraviridae	1	0	1	0.0	0.0	1.0	0.0	0	1	1.0	0.0	1.0	1.0
rotate_and_trim	ROPPP:Picornaviridae	61	61	61	1.0	61.0	61.0	1.0	61	0	0.0	61.0	0.0	0.0
rotate_and_trim	ROPPP:Polycipiviridae	1	1	1	1.0	1.0	1.0	1.0	1	0	0.0	1.0	0.0	0.0
rotate_and_trim	ROPPP:Secoviridae	20	20	20	1.0	20.0	20.0	1.0	20	0	0.0	20.0	0.0	0.0
rotate_and_trim	ROPPS:Solemoviridae	9	9	9	1.0	9.0	9.0	1.0	9	0	0.0	9.0	0.0	0.0
rotate_and_trim	ROPSP:Potyviridae	24	24	24	1.0	24.0	24.0	1.0	24	0	0.0	24.0	0.0	0.0
rotate_and_trim	ROPSS:Astroviridae	3	3	3	1.0	3.0	3.0	1.0	3	0	0.0	3.0	0.0	0.0
rotate_and_trim	ROPUU:Hadakaviridae	4	4	4	1.0	4.0	4.0	1.0	4	0	0.0	4.0	0.0	0.0
rotate_and_trim	ROPUY:Yadokariviridae	2	2	2	1.0	2.0	2.0	1.0	2	0	0.0	2.0	0.0	0.0
rotate_and_trim	ROUUU:Birnaviridae	1	1	1	1.0	1.0	1.0	1.0	1	0	0.0	1.0	0.0	0.0
rotate_and_trim	RPARB:Hepadnaviridae	3	2	3	0.6666666666666666	2.0	3.0	0.6666666666666666	2	1	0.3333333333333333	2.0	1.0	0.3333333333333333
rotate_and_trim	RPARO:Caulimoviridae	11	11	11	1.0	11.0	11.0	1.0	11	0	0.0	11.0	0.0	0.0
rotate_and_trim	RPARO:Metaviridae	3	3	3	1.0	3.0	3.0	1.0	3	0	0.0	3.0	0.0	0.0
rotate_and_trim	RPARO:Pseudoviridae	2	1	2	0.5	1.0	2.0	0.5	1	1	0.5	1.0	1.0	0.5
rotate_and_trim	RPARO:Retroviridae	6	6	6	1.0	6.0	6.0	1.0	6	0	0.0	6.0	0.0	0.0
rotate_and_trim	RUUUU:Kolmioviridae	2	2	2	1.0	2.0	2.0	1.0	2	0	0.0	2.0	0.0	0.0
rotate_and_trim	RUUUU:Polymycoviridae	11	11	11	1.0	11.0	11.0	1.0	11	0	0.0	11.0	0.0	0.0
rotate_and_trim	RUUUU:Sarthroviridae	4	4	4	1.0	4.0	4.0	1.0	4	0	0.0	4.0	0.0	0.0
rotate_and_trim	UUUNL:Baculoviridae	8	8	8	1.0	8.0	8.0	1.0	8	0	0.0	8.0	0.0	0.0
rotate_and_trim	UUUNL:Nudiviridae	1	0	1	0.0	0.0	1.0	0.0	0	1	1.0	0.0	1.0	1.0
rotate_and_trim	UUUNU:Nimaviridae	1	0	1	0.0	0.0	1.0	0.0	0	1	1.0	0.0	1.0	1.0
rotate_and_trim	UUUUU:Alphasatellitidae	12	12	12	1.0	12.0	12.0	1.0	12	0	0.0	12.0	0.0	0.0
rotate_and_trim	UUUUU:Anelloviridae	19	19	19	1.0	19.0	19.0	1.0	19	0	0.0	19.0	0.0	0.0
rotate_and_trim	UUUUU:Fuselloviridae	1	0	1	0.0	0.0	1.0	0.0	0	1	1.0	0.0	1.0	1.0
rotate_and_trim	UUUUU:Polydnaviriformidae	21	0	21	0.0	0.0	21.0	0.0	0	21	1.0	0.0	21.0	1.0
rotate_and_trim	UUUUU:Pospiviroidae	3	2	3	0.6666666666666666	2.0	3.0	0.6666666666666666	2	1	0.3333333333333333	2.0	1.0	0.3333333333333333
rotate_and_trim	UUUUU:Rhodogtaviriformidae	1	0	1	0.0	0.0	1.0	0.0	0	1	1.0	0.0	1.0	1.0
rotate_and_trim	UUUUU:Tolecusatellitidae	9	9	9	1.0	9.0	9.0	1.0	9	0	0.0	9.0	0.0	0.0
rotate_and_trim	VBNMA:Phycodnaviridae	1	0	1	0.0	0.0	1.0	0.0	0	1	1.0	0.0	1.0	1.0
rotate_and_trim	VBNMP:Ascoviridae	1	0	1	0.0	0.0	1.0	0.0	0	1	1.0	0.0	1.0	1.0
rotate_and_trim	VBNMP:Iridoviridae	4	4	4	1.0	4.0	4.0	1.0	4	0	0.0	4.0	0.0	0.0
rotate_and_trim	VBNPA:Asfarviridae	3	3	3	1.0	3.0	3.0	1.0	3	0	0.0	3.0	0.0	0.0
rotate_and_trim	VBNPC:Poxviridae	11	7	11	0.6363636363636364	7.0	11.0	0.6363636363636364	7	4	0.36363636363636365	7.0	4.0	0.36363636363636365
rotate_and_trim	VBPTC:Chaacviridae	1	0	1	0.0	0.0	1.0	0.0	0	1	1.0	0.0	1.0	1.0
rotate_and_trim	VBPTK:Tectiviridae	1	0	1	0.0	0.0	1.0	0.0	0	0		0.0	0.0
rotate_and_trim	VBPTR:Adenoviridae	17	16	17	0.9411764705882353	16.0	17.0	0.9411764705882353	16	1	0.058823529411764705	16.0	1.0	0.058823529411764705
rotate_and_trim	VBPTU:Autolykiviridae	1	0	1	0.0	0.0	1.0	0.0	0	1	1.0	0.0	1.0	1.0
trim	AZTTL:Lipothrixviridae	9	0	9	0.0	0.0	9.0	0.0	0	9	1.0	0.0	9.0	1.0
trim	AZTTL:Rudiviridae	16	11	16	0.6875	11.0	16.0	0.6875	11	5	0.3125	11.0	5.0	0.3125
trim	AZTTL:Ungulaviridae	1	0	1	0.0	0.0	1.0	0.0	0	1	1.0	0.0	1.0	1.0
trim	AZTTM:Ahmunviridae	1	0	1	0.0	0.0	1.0	0.0	0	0		0.0	0.0
trim	AZTTP:Tristromaviridae	1	0	1	0.0	0.0	1.0	0.0	0	1	1.0	0.0	1.0	1.0
trim	DHPHH:Alloherpesviridae	7	1	7	0.14285714285714285	1.0	7.0	0.14285714285714285	1	6	0.8571428571428571	1.0	6.0	0.8571428571428571
trim	DHPHH:Malacoherpesviridae	2	0	2	0.0	0.0	2.0	0.0	0	2	1.0	0.0	2.0	1.0
trim	DHPHH:Orthoherpesviridae	92	37	92	0.40217391304347827	37.0	92.0	0.40217391304347827	37	51	0.5795454545454546	37.0	51.0	0.5795454545454546
trim	DHUCC:Crevaviridae	4	0	4	0.0	0.0	4.0	0.0	0	4	1.0	0.0	4.0	1.0
trim	DHUCC:Intestiviridae	14	14	14	1.0	14.0	14.0	1.0	14	0	0.0	14.0	0.0	0.0
trim	DHUCC:Steigviridae	12	11	12	0.9166666666666666	11.0	12.0	0.9166666666666666	11	1	0.08333333333333333	11.0	1.0	0.08333333333333333
trim	DHUCC:Suoliviridae	30	27	30	0.9	27.0	30.0	0.9	27	3	0.1	27.0	3.0	0.1
trim	DHUCJ:Yangangviridae	2	1	2	0.5	1.0	2.0	0.5	1	1	0.5	1.0	1.0	0.5
trim	DHUCJ:Yanlukaviridae	1	1	1	1.0	1.0	1.0	1.0	1	0	0.0	1.0	0.0	0.0
trim	DHUCK:Graaviviridae	1	0	1	0.0	0.0	1.0	0.0	0	1	1.0	0.0	1.0	1.0
trim	DHUCK:Haloferuviridae	3	3	3	1.0	3.0	3.0	1.0	3	0	0.0	3.0	0.0	0.0
trim	DHUCK:Pyrstoviridae	1	1	1	1.0	1.0	1.0	1.0	1	0	0.0	1.0	0.0	0.0
trim	DHUCK:Shortaselviridae	1	1	1	1.0	1.0	1.0	1.0	1	0	0.0	1.0	0.0	0.0
trim	DHUCM:Anaerodiviridae	1	1	1	1.0	1.0	1.0	1.0	1	0	0.0	1.0	0.0	0.0
trim	DHUCM:Aoguangviridae	1	0	1	0.0	0.0	1.0	0.0	0	1	1.0	0.0	1.0	1.0
trim	DHUCM:Leisingerviridae	1	0	1	0.0	0.0	1.0	0.0	0	1	1.0	0.0	1.0	1.0
trim	DHUCN:Ekchuahviridae	1	0	1	0.0	0.0	1.0	0.0	0	1	1.0	0.0	1.0	1.0
trim	DHUCT:Druskaviridae	1	0	1	0.0	0.0	1.0	0.0	0	1	1.0	0.0	1.0	1.0
trim	DHUCT:Hafunaviridae	9	9	9	1.0	9.0	9.0	1.0	9	0	0.0	9.0	0.0	0.0
trim	DHUCT:Halomagnusviridae	1	1	1	1.0	1.0	1.0	1.0	1	0	0.0	1.0	0.0	0.0
trim	DHUCT:Soleiviridae	1	0	1	0.0	0.0	1.0	0.0	0	1	1.0	0.0	1.0	1.0
trim	DHUCU:Ackermannviridae	49	47	49	0.9591836734693877	47.0	49.0	0.9591836734693877	47	2	0.04081632653061224	47.0	2.0	0.04081632653061224
trim	DHUCU:Aggregaviridae	1	0	1	0.0	0.0	1.0	0.0	0	1	1.0	0.0	1.0	1.0
trim	DHUCU:Aliceevansviridae	102	100	102	0.9803921568627451	100.0	102.0	0.9803921568627451	100	2	0.0196078431372549	100.0	2.0	0.0196078431372549
trim	DHUCU:Arenbergviridae	1	0	1	0.0	0.0	1.0	0.0	0	1	1.0	0.0	1.0	1.0
trim	DHUCU:Assiduviridae	2	0	2	0.0	0.0	2.0	0.0	0	2	1.0	0.0	2.0	1.0
trim	DHUCU:Autographiviridae	297	290	297	0.9764309764309764	290.0	297.0	0.9764309764309764	290	7	0.02356902356902357	290.0	7.0	0.02356902356902357
trim	DHUCU:Casjensviridae	38	33	38	0.868421052631579	33.0	38.0	0.868421052631579	33	5	0.13157894736842105	33.0	5.0	0.13157894736842105
trim	DHUCU:Chaseviridae	12	8	12	0.6666666666666666	8.0	12.0	0.6666666666666666	8	4	0.3333333333333333	8.0	4.0	0.3333333333333333
trim	DHUCU:Chimalliviridae	31	26	31	0.8387096774193549	26.0	31.0	0.8387096774193549	26	5	0.16129032258064516	26.0	5.0	0.16129032258064516
trim	DHUCU:Demerecviridae	84	84	84	1.0	84.0	84.0	1.0	84	0	0.0	84.0	0.0	0.0
trim	DHUCU:Drexlerviridae	89	88	89	0.9887640449438202	88.0	89.0	0.9887640449438202	88	1	0.011235955056179775	88.0	1.0	0.011235955056179775
trim	DHUCU:Duneviridae	4	4	4	1.0	4.0	4.0	1.0	4	0	0.0	4.0	0.0	0.0
trim	DHUCU:Fervensviridae	1	0	1	0.0	0.0	1.0	0.0	0	1	1.0	0.0	1.0	1.0
trim	DHUCU:Forsetiviridae	2	2	2	1.0	2.0	2.0	1.0	2	0	0.0	2.0	0.0	0.0
trim	DHUCU:Fredfastierviridae	1	0	1	0.0	0.0	1.0	0.0	0	1	1.0	0.0	1.0	1.0
trim	DHUCU:Grimontviridae	7	3	7	0.42857142857142855	3.0	7.0	0.42857142857142855	3	4	0.5714285714285714	3.0	4.0	0.5714285714285714
trim	DHUCU:Guelinviridae	7	7	7	1.0	7.0	7.0	1.0	7	0	0.0	7.0	0.0	0.0
trim	DHUCU:Helgolandviridae	1	0	1	0.0	0.0	1.0	0.0	0	1	1.0	0.0	1.0	1.0
trim	DHUCU:Herelleviridae	95	90	95	0.9473684210526315	90.0	95.0	0.9473684210526315	90	5	0.05263157894736842	90.0	5.0	0.05263157894736842
trim	DHUCU:Kleczkowskaviridae	1	1	1	1.0	1.0	1.0	1.0	1	0	0.0	1.0	0.0	0.0
trim	DHUCU:Kyanoviridae	50	48	50	0.96	48.0	50.0	0.96	48	2	0.04	48.0	2.0	0.04
trim	DHUCU:Madisaviridae	1	0	1	0.0	0.0	1.0	0.0	0	1	1.0	0.0	1.0	1.0
trim	DHUCU:Madridviridae	2	2	2	1.0	2.0	2.0	1.0	2	0	0.0	2.0	0.0	0.0
trim	DHUCU:Mesyanzhinovviridae	15	11	15	0.7333333333333333	11.0	15.0	0.7333333333333333	11	4	0.26666666666666666	11.0	4.0	0.26666666666666666
trim	DHUCU:Molycolviridae	2	2	2	1.0	2.0	2.0	1.0	2	0	0.0	2.0	0.0	0.0
trim	DHUCU:Naomviridae	1	0	1	0.0	0.0	1.0	0.0	0	1	1.0	0.0	1.0	1.0
trim	DHUCU:Orlajensenviridae	9	9	9	1.0	9.0	9.0	1.0	9	0	0.0	9.0	0.0	0.0
trim	DHUCU:Pachyviridae	5	0	5	0.0	0.0	5.0	0.0	0	5	1.0	0.0	5.0	1.0
trim	DHUCU:Peduoviridae	94	88	94	0.9361702127659575	88.0	94.0	0.9361702127659575	88	5	0.053763440860215055	88.0	5.0	0.053763440860215055
trim	DHUCU:Pervagoviridae	2	0	2	0.0	0.0	2.0	0.0	0	2	1.0	0.0	2.0	1.0
trim	DHUCU:Pootjesviridae	10	10	10	1.0	10.0	10.0	1.0	10	0	0.0	10.0	0.0	0.0
trim	DHUCU:Rountreeviridae	30	27	30	0.9	27.0	30.0	0.9	27	3	0.1	27.0	3.0	0.1
trim	DHUCU:Saffermanviridae	4	4	4	1.0	4.0	4.0	1.0	4	0	0.0	4.0	0.0	0.0
trim	DHUCU:Salasmaviridae	23	22	23	0.9565217391304348	22.0	23.0	0.9565217391304348	22	1	0.043478260869565216	22.0	1.0	0.043478260869565216
trim	DHUCU:Saparoviridae	1	0	1	0.0	0.0	1.0	0.0	0	1	1.0	0.0	1.0	1.0
trim	DHUCU:Schitoviridae	87	84	87	0.9655172413793104	84.0	87.0	0.9655172413793104	84	3	0.034482758620689655	84.0	3.0	0.034482758620689655
trim	DHUCU:Speroviridae	1	1	1	1.0	1.0	1.0	1.0	1	0	0.0	1.0	0.0	0.0
trim	DHUCU:Stanwilliamsviridae	23	22	23	0.9565217391304348	22.0	23.0	0.9565217391304348	22	1	0.043478260869565216	22.0	1.0	0.043478260869565216
trim	DHUCU:Straboviridae	151	151	151	1.0	151.0	151.0	1.0	151	0	0.0	151.0	0.0	0.0
trim	DHUCU:Suolaviridae	1	0	1	0.0	0.0	1.0	0.0	0	1	1.0	0.0	1.0	1.0
trim	DHUCU:Undefined	1758	1276	1758	0.7258248009101251	1276.0	1758.0	0.7258248009101251	1276	482	0.27417519908987487	0.0	482.0	1.0
trim	DHUCU:Verdandiviridae	2	2	2	1.0	2.0	2.0	1.0	2	0	0.0	2.0	0.0	0.0
trim	DHUCU:Vertoviridae	3	3	3	1.0	3.0	3.0	1.0	3	0	0.0	3.0	0.0	0.0
trim	DHUCU:Vilmaviridae	21	16	21	0.7619047619047619	16.0	21.0	0.7619047619047619	16	5	0.23809523809523808	16.0	5.0	0.23809523809523808
trim	DHUCU:Winoviridae	2	2	2	1.0	2.0	2.0	1.0	2	0	0.0	2.0	0.0	0.0
trim	DHUCU:Zierdtviridae	22	22	22	1.0	22.0	22.0	1.0	22	0	0.0	22.0	0.0	0.0
trim	DHUCU:Zobellviridae	8	1	8	0.125	1.0	8.0	0.125	1	7	0.875	1.0	7.0	0.875
trim	MLHFT:Inoviridae	54	45	54	0.8333333333333334	45.0	54.0	0.8333333333333334	45	6	0.11764705882352941	45.0	6.0	0.11764705882352941
trim	MLHFT:Paulinoviridae	1	1	1	1.0	1.0	1.0	1.0	1	0	0.0	1.0	0.0	0.0
trim	MLHFT:Plectroviridae	5	5	5	1.0	5.0	5.0	1.0	5	0	0.0	5.0	0.0	0.0
trim	MSCAB:Bacilladnaviridae	18	17	18	0.9444444444444444	17.0	18.0	0.9444444444444444	17	1	0.05555555555555555	17.0	1.0	0.05555555555555555
trim	MSCAC:Circoviridae	126	126	126	1.0	126.0	126.0	1.0	126	0	0.0	126.0	0.0	0.0
trim	MSCAC:Smacoviridae	66	66	66	1.0	66.0	66.0	1.0	66	0	0.0	66.0	0.0	0.0
trim	MSCAC:Vilyaviridae	13	13	13	1.0	13.0	13.0	1.0	13	0	0.0	13.0	0.0	0.0
trim	MSCAM:Amesuviridae	2	2	2	1.0	2.0	2.0	1.0	2	0	0.0	2.0	0.0	0.0
trim	MSCAM:Nanoviridae	145	145	145	1.0	145.0	145.0	1.0	145	0	0.0	145.0	0.0	0.0
trim	MSCAR:Naryaviridae	3	3	3	1.0	3.0	3.0	1.0	3	0	0.0	3.0	0.0	0.0
trim	MSCAR:Nenyaviridae	3	3	3	1.0	3.0	3.0	1.0	3	0	0.0	3.0	0.0	0.0
trim	MSCAR:Redondoviridae	19	19	19	1.0	19.0	19.0	1.0	19	0	0.0	19.0	0.0	0.0
trim	MSCMP:Bidnaviridae	2	0	2	0.0	0.0	2.0	0.0	0	2	1.0	0.0	2.0	1.0
trim	MSCPS:Polyomaviridae	95	95	95	1.0	95.0	95.0	1.0	95	0	0.0	95.0	0.0	0.0
trim	MSCPZ:Papillomaviridae	287	285	287	0.9930313588850174	285.0	287.0	0.9930313588850174	285	0	0.0	285.0	0.0	0.0
trim	MSCQP:Parvoviridae	137	135	137	0.9854014598540146	135.0	137.0	0.9854014598540146	135	1	0.007352941176470588	135.0	1.0	0.007352941176470588
trim	MSCRG:Geminiviridae	756	756	756	1.0	756.0	756.0	1.0	756	0	0.0	756.0	0.0	0.0
trim	MSCRG:Genomoviridae	207	207	207	1.0	207.0	207.0	1.0	207	0	0.0	207.0	0.0	0.0
trim	MSPMP:Microviridae	19	18	19	0.9473684210526315	18.0	19.0	0.9473684210526315	18	1	0.05263157894736842	18.0	1.0	0.05263157894736842
trim	MTSHH:Pleolipoviridae	13	6	13	0.46153846153846156	6.0	13.0	0.46153846153846156	6	7	0.5384615384615384	6.0	7.0	0.5384615384615384
trim	RODCG:Alternaviridae	12	12	12	1.0	12.0	12.0	1.0	12	0	0.0	12.0	0.0	0.0
trim	RODCG:Botybirnaviridae	2	2	2	1.0	2.0	2.0	1.0	2	0	0.0	2.0	0.0	0.0
trim	RODCG:Chrysoviridae	135	134	135	0.9925925925925926	134.0	135.0	0.9925925925925926	134	0	0.0	134.0	0.0	0.0
trim	RODCG:Giardiaviridae	1	1	1	1.0	1.0	1.0	1.0	1	0	0.0	1.0	0.0	0.0
trim	RODCG:Megabirnaviridae	2	2	2	1.0	2.0	2.0	1.0	2	0	0.0	2.0	0.0	0.0
trim	RODCG:Monocitiviridae	1	1	1	1.0	1.0	1.0	1.0	1	0	0.0	1.0	0.0	0.0
trim	RODCG:Orthototiviridae	5	5	5	1.0	5.0	5.0	1.0	5	0	0.0	5.0	0.0	0.0
trim	RODCG:Pseudototiviridae	17	16	17	0.9411764705882353	16.0	17.0	0.9411764705882353	16	1	0.058823529411764705	16.0	1.0	0.058823529411764705
trim	RODCG:Quadriviridae	6	6	6	1.0	6.0	6.0	1.0	6	0	0.0	6.0	0.0	0.0
trim	RODRR:Sedoreoviridae	335	322	335	0.9611940298507463	322.0	335.0	0.9611940298507463	322	10	0.030120481927710843	322.0	10.0	0.030120481927710843
trim	RODRR:Spinareoviridae	394	381	394	0.9670050761421319	381.0	394.0	0.9670050761421319	381	13	0.03299492385786802	381.0	13.0	0.03299492385786802
trim	RODVM:Cystoviridae	18	7	18	0.3888888888888889	7.0	18.0	0.3888888888888889	7	7	0.5	7.0	7.0	0.5
trim	ROKAH:Alphatetraviridae	6	6	6	1.0	6.0	6.0	1.0	6	0	0.0	6.0	0.0	0.0
trim	ROKAH:Benyviridae	10	9	10	0.9	9.0	10.0	0.9	9	1	0.1	9.0	1.0	0.1
trim	ROKAH:Hepeviridae	19	18	19	0.9473684210526315	18.0	19.0	0.9473684210526315	18	1	0.05263157894736842	18.0	1.0	0.05263157894736842
trim	ROKAH:Matonaviridae	4	4	4	1.0	4.0	4.0	1.0	4	0	0.0	4.0	0.0	0.0
trim	ROKAM:Bromoviridae	90	90	90	1.0	90.0	90.0	1.0	90	0	0.0	90.0	0.0	0.0
trim	ROKAM:Closteroviridae	52	47	52	0.9038461538461539	47.0	52.0	0.9038461538461539	47	5	0.09615384615384616	47.0	5.0	0.09615384615384616
trim	ROKAM:Endornaviridae	27	26	27	0.9629629629629629	26.0	27.0	0.9629629629629629	26	1	0.037037037037037035	26.0	1.0	0.037037037037037035
trim	ROKAM:Kitaviridae	27	27	27	1.0	27.0	27.0	1.0	27	0	0.0	27.0	0.0	0.0
trim	ROKAM:Mayoviridae	7	7	7	1.0	7.0	7.0	1.0	7	0	0.0	7.0	0.0	0.0
trim	ROKAM:Togaviridae	46	46	46	1.0	46.0	46.0	1.0	46	0	0.0	46.0	0.0	0.0
trim	ROKAM:Virgaviridae	68	68	68	1.0	68.0	68.0	1.0	68	0	0.0	68.0	0.0	0.0
trim	ROKAT:Alphaflexiviridae	57	57	57	1.0	57.0	57.0	1.0	57	0	0.0	57.0	0.0	0.0
trim	ROKAT:Betaflexiviridae	111	109	111	0.9819819819819819	109.0	111.0	0.9819819819819819	109	2	0.018018018018018018	109.0	2.0	0.018018018018018018
trim	ROKAT:Deltaflexiviridae	2	2	2	1.0	2.0	2.0	1.0	2	0	0.0	2.0	0.0	0.0
trim	ROKAT:Gammaflexiviridae	4	3	4	0.75	3.0	4.0	0.75	3	1	0.25	3.0	1.0	0.25
trim	ROKAT:Tymoviridae	32	32	32	1.0	32.0	32.0	1.0	32	0	0.0	32.0	0.0	0.0
trim	ROKFA:Flaviviridae	124	123	124	0.9919354838709677	123.0	124.0	0.9919354838709677	123	1	0.008064516129032258	123.0	1.0	0.008064516129032258
trim	ROKMN:Nodaviridae	33	33	33	1.0	33.0	33.0	1.0	33	0	0.0	33.0	0.0	0.0
trim	ROKMN:Sinhaliviridae	2	2	2	1.0	2.0	2.0	1.0	2	0	0.0	2.0	0.0	0.0
trim	ROKTT:Carmotetraviridae	1	0	1	0.0	0.0	1.0	0.0	0	1	1.0	0.0	1.0	1.0
trim	ROKTT:Tombusviridae	78	78	78	1.0	78.0	78.0	1.0	78	0	0.0	78.0	0.0	0.0
trim	ROLAW:Narnaviridae	2	2	2	1.0	2.0	2.0	1.0	2	0	0.0	2.0	0.0	0.0
trim	ROLHC:Mitoviridae	85	85	85	1.0	85.0	85.0	1.0	85	0	0.0	85.0	0.0	0.0
trim	ROLLN:Atkinsviridae	71	71	71	1.0	71.0	71.0	1.0	71	0	0.0	71.0	0.0	0.0
trim	ROLLN:Duinviridae	4	4	4	1.0	4.0	4.0	1.0	4	0	0.0	4.0	0.0	0.0
trim	ROLLN:Fiersviridae	228	228	228	1.0	228.0	228.0	1.0	228	0	0.0	228.0	0.0	0.0
trim	ROLLN:Solspiviridae	20	20	20	1.0	20.0	20.0	1.0	20	0	0.0	20.0	0.0	0.0
trim	ROLLT:Blumeviridae	22	22	22	1.0	22.0	22.0	1.0	22	0	0.0	22.0	0.0	0.0
trim	ROLLT:Steitzviridae	296	296	296	1.0	296.0	296.0	1.0	296	0	0.0	296.0	0.0	0.0
trim	ROLLU:Undefined	3	3	3	1.0	3.0	3.0	1.0	3	0	0.0	0.0	0.0
trim	ROLMO:Botourmiaviridae	140	139	140	0.9928571428571429	139.0	140.0	0.9928571428571429	139	1	0.007142857142857143	139.0	1.0	0.007142857142857143
trim	RONBE:Cruliviridae	6	6	6	1.0	6.0	6.0	1.0	6	0	0.0	6.0	0.0	0.0
trim	RONBE:Fimoviridae	139	138	139	0.9928057553956835	138.0	139.0	0.9928057553956835	138	1	0.007194244604316547	138.0	1.0	0.007194244604316547
trim	RONBE:Hantaviridae	138	135	138	0.9782608695652174	135.0	138.0	0.9782608695652174	135	3	0.021739130434782608	135.0	3.0	0.021739130434782608
trim	RONBE:Peribunyaviridae	455	452	455	0.9934065934065934	452.0	455.0	0.9934065934065934	452	3	0.006593406593406593	452.0	3.0	0.006593406593406593
trim	RONBE:Phasmaviridae	49	49	49	1.0	49.0	49.0	1.0	49	0	0.0	49.0	0.0	0.0
trim	RONBE:Tospoviridae	57	57	57	1.0	57.0	57.0	1.0	57	0	0.0	57.0	0.0	0.0
trim	RONBE:Tulasviridae	1	1	1	1.0	1.0	1.0	1.0	1	0	0.0	1.0	0.0	0.0
trim	RONBH:Arenaviridae	122	121	122	0.9918032786885246	121.0	122.0	0.9918032786885246	121	1	0.00819672131147541	121.0	1.0	0.00819672131147541
trim	RONBH:Leishbuviridae	2	2	2	1.0	2.0	2.0	1.0	2	0	0.0	2.0	0.0	0.0
trim	RONBH:Mypoviridae	2	1	2	0.5	1.0	2.0	0.5	1	1	0.5	1.0	1.0	0.5
trim	RONBH:Nairoviridae	144	144	144	1.0	144.0	144.0	1.0	144	0	0.0	144.0	0.0	0.0
trim	RONBH:Phenuiviridae	397	392	397	0.9874055415617129	392.0	397.0	0.9874055415617129	392	5	0.012594458438287154	392.0	5.0	0.012594458438287154
trim	RONBH:Wupedeviridae	2	2	2	1.0	2.0	2.0	1.0	2	0	0.0	2.0	0.0	0.0
trim	RONCM:Qinviridae	13	12	13	0.9230769230769231	12.0	13.0	0.9230769230769231	12	1	0.07692307692307693	12.0	1.0	0.07692307692307693
trim	RONIA:Amnoonviridae	7	6	7	0.8571428571428571	6.0	7.0	0.8571428571428571	6	1	0.14285714285714285	6.0	1.0	0.14285714285714285
trim	RONIA:Orthomyxoviridae	77	75	77	0.974025974025974	75.0	77.0	0.974025974025974	75	2	0.025974025974025976	75.0	2.0	0.025974025974025976
trim	RONMJ:Aliusviridae	8	2	8	0.25	2.0	8.0	0.25	2	6	0.75	2.0	6.0	0.75
trim	RONMJ:Chuviridae	42	39	42	0.9285714285714286	39.0	42.0	0.9285714285714286	39	3	0.07142857142857142	39.0	3.0	0.07142857142857142
trim	RONMJ:Crepuscuviridae	1	0	1	0.0	0.0	1.0	0.0	0	1	1.0	0.0	1.0	1.0
trim	RONMJ:Myriaviridae	1	0	1	0.0	0.0	1.0	0.0	0	1	1.0	0.0	1.0	1.0
trim	RONMJ:Natareviridae	1	1	1	1.0	1.0	1.0	1.0	1	0	0.0	1.0	0.0	0.0
trim	RONMM:Artoviridae	9	4	9	0.4444444444444444	4.0	9.0	0.4444444444444444	4	5	0.5555555555555556	4.0	5.0	0.5555555555555556
trim	RONMM:Bornaviridae	17	17	17	1.0	17.0	17.0	1.0	17	0	0.0	17.0	0.0	0.0
trim	RONMM:Filoviridae	13	12	13	0.9230769230769231	12.0	13.0	0.9230769230769231	12	1	0.07692307692307693	12.0	1.0	0.07692307692307693
trim	RONMM:Lispiviridae	25	17	25	0.68	17.0	25.0	0.68	17	8	0.32	17.0	8.0	0.32
trim	RONMM:Mymonaviridae	47	45	47	0.9574468085106383	45.0	47.0	0.9574468085106383	45	0	0.0	45.0	0.0	0.0
trim	RONMM:Nyamiviridae	20	18	20	0.9	18.0	20.0	0.9	18	2	0.1	18.0	2.0	0.1
trim	RONMM:Paramyxoviridae	65	65	65	1.0	65.0	65.0	1.0	65	0	0.0	65.0	0.0	0.0
trim	RONMM:Pneumoviridae	4	1	4	0.25	1.0	4.0	0.25	1	3	0.75	1.0	3.0	0.75
trim	RONMM:Rhabdoviridae	265	264	265	0.9962264150943396	264.0	265.0	0.9962264150943396	264	1	0.0037735849056603774	264.0	1.0	0.0037735849056603774
trim	RONMM:Sunviridae	1	0	1	0.0	0.0	1.0	0.0	0	1	1.0	0.0	1.0	1.0
trim	RONMM:Xinmoviridae	11	5	11	0.45454545454545453	5.0	11.0	0.45454545454545453	5	6	0.5454545454545454	5.0	6.0	0.5454545454545454
trim	RONMN:Aspiviridae	14	14	14	1.0	14.0	14.0	1.0	14	0	0.0	14.0	0.0	0.0
trim	RONYG:Yueviridae	4	2	4	0.5	2.0	4.0	0.5	2	2	0.5	2.0	2.0	0.5
trim	ROPDD:Amalgaviridae	9	9	9	1.0	9.0	9.0	1.0	9	0	0.0	9.0	0.0	0.0
trim	ROPDD:Curvulaviridae	3	3	3	1.0	3.0	3.0	1.0	3	0	0.0	3.0	0.0	0.0
trim	ROPDD:Fusariviridae	24	22	24	0.9166666666666666	22.0	24.0	0.9166666666666666	22	2	0.08333333333333333	22.0	2.0	0.08333333333333333
trim	ROPDD:Hypoviridae	41	40	41	0.975609756097561	40.0	41.0	0.975609756097561	40	1	0.024390243902439025	40.0	1.0	0.024390243902439025
trim	ROPDD:Partitiviridae	112	112	112	1.0	112.0	112.0	1.0	112	0	0.0	112.0	0.0	0.0
trim	ROPDD:Picobirnaviridae	6	6	6	1.0	6.0	6.0	1.0	6	0	0.0	6.0	0.0	0.0
trim	ROPPN:Abyssoviridae	1	1	1	1.0	1.0	1.0	1.0	1	0	0.0	1.0	0.0	0.0
trim	ROPPN:Arteriviridae	18	18	18	1.0	18.0	18.0	1.0	18	0	0.0	18.0	0.0	0.0
trim	ROPPN:Coronaviridae	42	39	42	0.9285714285714286	39.0	42.0	0.9285714285714286	39	2	0.04878048780487805	39.0	2.0	0.04878048780487805
trim	ROPPN:Cremegaviridae	2	2	2	1.0	2.0	2.0	1.0	2	0	0.0	2.0	0.0	0.0
trim	ROPPN:Euroniviridae	2	1	2	0.5	1.0	2.0	0.5	1	1	0.5	1.0	1.0	0.5
trim	ROPPN:Gresnaviridae	1	1	1	1.0	1.0	1.0	1.0	1	0	0.0	1.0	0.0	0.0
trim	ROPPN:Medioniviridae	1	1	1	1.0	1.0	1.0	1.0	1	0	0.0	1.0	0.0	0.0
trim	ROPPN:Mesoniviridae	12	9	12	0.75	9.0	12.0	0.75	9	3	0.25	9.0	3.0	0.25
trim	ROPPN:Mononiviridae	1	1	1	1.0	1.0	1.0	1.0	1	0	0.0	1.0	0.0	0.0
trim	ROPPN:Nanghoshaviridae	1	1	1	1.0	1.0	1.0	1.0	1	0	0.0	1.0	0.0	0.0
trim	ROPPN:Roniviridae	1	1	1	1.0	1.0	1.0	1.0	1	0	0.0	1.0	0.0	0.0
trim	ROPPN:Tobaniviridae	16	13	16	0.8125	13.0	16.0	0.8125	13	3	0.1875	13.0	3.0	0.1875
trim	ROPPP:Caliciviridae	19	18	19	0.9473684210526315	18.0	19.0	0.9473684210526315	18	1	0.05263157894736842	18.0	1.0	0.05263157894736842
trim	ROPPP:Dicistroviridae	14	14	14	1.0	14.0	14.0	1.0	14	0	0.0	14.0	0.0	0.0
trim	ROPPP:Iflaviridae	13	12	13	0.9230769230769231	12.0	13.0	0.9230769230769231	12	1	0.07692307692307693	12.0	1.0	0.07692307692307693
trim	ROPPP:Marnaviridae	13	13	13	1.0	13.0	13.0	1.0	13	0	0.0	13.0	0.0	0.0
trim	ROPPP:Picornaviridae	514	513	514	0.9980544747081712	513.0	514.0	0.9980544747081712	513	1	0.0019455252918287938	513.0	1.0	0.0019455252918287938
trim	ROPPP:Polycipiviridae	11	9	11	0.8181818181818182	9.0	11.0	0.8181818181818182	9	2	0.18181818181818182	9.0	2.0	0.18181818181818182
trim	ROPPP:Secoviridae	142	141	142	0.9929577464788732	141.0	142.0	0.9929577464788732	141	1	0.007042253521126761	141.0	1.0	0.007042253521126761
trim	ROPPP:Solinviviridae	2	2	2	1.0	2.0	2.0	1.0	2	0	0.0	2.0	0.0	0.0
trim	ROPPS:Alvernaviridae	1	1	1	1.0	1.0	1.0	1.0	1	0	0.0	1.0	0.0	0.0
trim	ROPPS:Barnaviridae	1	1	1	1.0	1.0	1.0	1.0	1	0	0.0	1.0	0.0	0.0
trim	ROPPS:Solemoviridae	47	47	47	1.0	47.0	47.0	1.0	47	0	0.0	47.0	0.0	0.0
trim	ROPSP:Potyviridae	216	216	216	1.0	216.0	216.0	1.0	216	0	0.0	216.0	0.0	0.0
trim	ROPSS:Astroviridae	16	16	16	1.0	16.0	16.0	1.0	16	0	0.0	16.0	0.0	0.0
trim	ROPUU:Hadakaviridae	14	13	14	0.9285714285714286	13.0	14.0	0.9285714285714286	13	1	0.07142857142857142	13.0	1.0	0.07142857142857142
trim	ROPUY:Yadokariviridae	11	11	11	1.0	11.0	11.0	1.0	11	0	0.0	11.0	0.0	0.0
trim	ROUUU:Birnaviridae	28	28	28	1.0	28.0	28.0	1.0	28	0	0.0	28.0	0.0	0.0
trim	ROUUU:Permutotetraviridae	1	1	1	1.0	1.0	1.0	1.0	1	0	0.0	1.0	0.0	0.0
trim	RPARB:Hepadnaviridae	36	36	36	1.0	36.0	36.0	1.0	36	0	0.0	36.0	0.0	0.0
trim	RPARO:Belpaoviridae	10	5	10	0.5	5.0	10.0	0.5	5	4	0.4444444444444444	5.0	4.0	0.4444444444444444
trim	RPARO:Caulimoviridae	71	69	71	0.971830985915493	69.0	71.0	0.971830985915493	69	2	0.028169014084507043	69.0	2.0	0.028169014084507043
trim	RPARO:Metaviridae	22	17	22	0.7727272727272727	17.0	22.0	0.7727272727272727	17	5	0.22727272727272727	17.0	5.0	0.22727272727272727
trim	RPARO:Pseudoviridae	29	19	29	0.6551724137931034	19.0	29.0	0.6551724137931034	19	8	0.2962962962962963	19.0	8.0	0.2962962962962963
trim	RPARO:Retroviridae	51	51	51	1.0	51.0	51.0	1.0	51	0	0.0	51.0	0.0	0.0
trim	RUUUU:Kolmioviridae	12	12	12	1.0	12.0	12.0	1.0	12	0	0.0	12.0	0.0	0.0
trim	RUUUU:Polymycoviridae	51	51	51	1.0	51.0	51.0	1.0	51	0	0.0	51.0	0.0	0.0
trim	RUUUU:Sarthroviridae	4	4	4	1.0	4.0	4.0	1.0	4	0	0.0	4.0	0.0	0.0
trim	RUUUU:Undefined	6	6	6	1.0	6.0	6.0	1.0	6	0	0.0	0.0	0.0
trim	UUUNL:Baculoviridae	84	76	84	0.9047619047619048	76.0	84.0	0.9047619047619048	76	5	0.06172839506172839	76.0	5.0	0.06172839506172839
trim	UUUNL:Hytrosaviridae	2	0	2	0.0	0.0	2.0	0.0	0	2	1.0	0.0	2.0	1.0
trim	UUUNL:Nudiviridae	12	2	12	0.16666666666666666	2.0	12.0	0.16666666666666666	2	10	0.8333333333333334	2.0	10.0	0.8333333333333334
trim	UUUNU:Nimaviridae	11	0	11	0.0	0.0	11.0	0.0	0	11	1.0	0.0	11.0	1.0
trim	UUUUU:Alphasatellitidae	60	60	60	1.0	60.0	60.0	1.0	60	0	0.0	60.0	0.0	0.0
trim	UUUUU:Ampullaviridae	3	0	3	0.0	0.0	3.0	0.0	0	3	1.0	0.0	3.0	1.0
trim	UUUUU:Anelloviridae	121	121	121	1.0	121.0	121.0	1.0	121	0	0.0	121.0	0.0	0.0
trim	UUUUU:Avsunviroidae	4	0	4	0.0	0.0	4.0	0.0	0	4	1.0	0.0	4.0	1.0
trim	UUUUU:Bartogtaviriformidae	1	0	1	0.0	0.0	1.0	0.0	0	1	1.0	0.0	1.0	1.0
trim	UUUUU:Brachygtaviriformidae	1	0	1	0.0	0.0	1.0	0.0	0	1	1.0	0.0	1.0	1.0
trim	UUUUU:Clavaviridae	1	1	1	1.0	1.0	1.0	1.0	1	0	0.0	1.0	0.0	0.0
trim	UUUUU:Fuselloviridae	7	1	7	0.14285714285714285	1.0	7.0	0.14285714285714285	1	6	0.8571428571428571	1.0	6.0	0.8571428571428571
trim	UUUUU:Globuloviridae	2	1	2	0.5	1.0	2.0	0.5	1	1	0.5	1.0	1.0	0.5
trim	UUUUU:Guttaviridae	1	0	1	0.0	0.0	1.0	0.0	0	1	1.0	0.0	1.0	1.0
trim	UUUUU:Itzamnaviridae	2	2	2	1.0	2.0	2.0	1.0	2	0	0.0	2.0	0.0	0.0
trim	UUUUU:Ovaliviridae	1	0	1	0.0	0.0	1.0	0.0	0	1	1.0	0.0	1.0	1.0
trim	UUUUU:Plasmaviridae	1	0	1	0.0	0.0	1.0	0.0	0	0		0.0	0.0
trim	UUUUU:Polydnaviriformidae	190	0	190	0.0	0.0	190.0	0.0	0	185	1.0	0.0	185.0	1.0
trim	UUUUU:Portogloboviridae	2	0	2	0.0	0.0	2.0	0.0	0	2	1.0	0.0	2.0	1.0
trim	UUUUU:Pospiviroidae	27	17	27	0.6296296296296297	17.0	27.0	0.6296296296296297	17	8	0.32	17.0	8.0	0.32
trim	UUUUU:Rhodogtaviriformidae	1	0	1	0.0	0.0	1.0	0.0	0	1	1.0	0.0	1.0	1.0
trim	UUUUU:Spiraviridae	1	0	1	0.0	0.0	1.0	0.0	0	1	1.0	0.0	1.0	1.0
trim	UUUUU:Thaspiviridae	2	2	2	1.0	2.0	2.0	1.0	2	0	0.0	2.0	0.0	0.0
trim	UUUUU:Tolecusatellitidae	106	105	106	0.9905660377358491	105.0	106.0	0.9905660377358491	105	1	0.009433962264150943	105.0	1.0	0.009433962264150943
trim	UUUUU:Undefined	1	0	1	0.0	0.0	1.0	0.0	0	1	1.0	0.0	1.0	1.0
trim	VBNMA:Phycodnaviridae	9	2	9	0.2222222222222222	2.0	9.0	0.2222222222222222	2	7	0.7777777777777778	2.0	7.0	0.7777777777777778
trim	VBNMI:Allomimiviridae	2	0	2	0.0	0.0	2.0	0.0	0	2	1.0	0.0	2.0	1.0
trim	VBNMI:Mesomimiviridae	1	0	1	0.0	0.0	1.0	0.0	0	1	1.0	0.0	1.0	1.0
trim	VBNMI:Mimiviridae	13	12	13	0.9230769230769231	12.0	13.0	0.9230769230769231	12	1	0.07692307692307693	12.0	1.0	0.07692307692307693
trim	VBNMI:Schizomimiviridae	2	0	2	0.0	0.0	2.0	0.0	0	2	1.0	0.0	2.0	1.0
trim	VBNMP:Ascoviridae	3	0	3	0.0	0.0	3.0	0.0	0	2	1.0	0.0	2.0	1.0
trim	VBNMP:Iridoviridae	45	36	45	0.8	36.0	45.0	0.8	36	8	0.18181818181818182	36.0	8.0	0.18181818181818182
trim	VBNMP:Marseilleviridae	2	2	2	1.0	2.0	2.0	1.0	2	0	0.0	2.0	0.0	0.0
trim	VBNMU:Mamonoviridae	1	0	1	0.0	0.0	1.0	0.0	0	1	1.0	0.0	1.0	1.0
trim	VBNPA:Asfarviridae	13	13	13	1.0	13.0	13.0	1.0	13	0	0.0	13.0	0.0	0.0
trim	VBNPC:Poxviridae	41	23	41	0.5609756097560976	23.0	41.0	0.5609756097560976	23	18	0.43902439024390244	23.0	18.0	0.43902439024390244
trim	VBPAL:Finnlakeviridae	1	0	1	0.0	0.0	1.0	0.0	0	1	1.0	0.0	1.0	1.0
trim	VBPML:Maviroviridae	1	0	1	0.0	0.0	1.0	0.0	0	1	1.0	0.0	1.0	1.0
trim	VBPMM:Sputniviroviridae	2	0	2	0.0	0.0	2.0	0.0	0	1	1.0	0.0	1.0	1.0
trim	VBPPO:Adintoviridae	1	0	1	0.0	0.0	1.0	0.0	0	1	1.0	0.0	1.0	1.0
trim	VBPTA:Skuldviridae	2	0	2	0.0	0.0	2.0	0.0	0	2	1.0	0.0	2.0	1.0
trim	VBPTB:Turriviridae	2	0	2	0.0	0.0	2.0	0.0	0	2	1.0	0.0	2.0	1.0
trim	VBPTC:Chaacviridae	2	1	2	0.5	1.0	2.0	0.5	1	1	0.5	1.0	1.0	0.5
trim	VBPTK:Tectiviridae	8	0	8	0.0	0.0	8.0	0.0	0	5	1.0	0.0	5.0	1.0
trim	VBPTR:Adenoviridae	163	148	163	0.9079754601226994	148.0	163.0	0.9079754601226994	148	15	0.09202453987730061	148.0	15.0	0.09202453987730061
trim	VBPTU:Autolykiviridae	4	0	4	0.0	0.0	4.0	0.0	0	4	1.0	0.0	4.0	1.0
trim	VBPTV:Corticoviridae	2	0	2	0.0	0.0	2.0	0.0	0	2	1.0	0.0	2.0	1.0
trim	VBUUU:Yaraviridae	1	0	1	0.0	0.0	1.0	0.0	0	0		0.0	0.0
trim	VHDLH:Matsushitaviridae	2	0	2	0.0	0.0	2.0	0.0	0	0		0.0	0.0
trim	VHDLH:Simuloviridae	3	0	3	0.0	0.0	3.0	0.0	0	3	1.0	0.0	3.0	1.0
trim	VHDLH:Sphaerolipoviridae	4	0	4	0.0	0.0	4.0	0.0	0	4	1.0	0.0	4.0	1.0
