## Supplementary data 3 for "First community challenge for automated virus taxonomy": Team8-Sub4_lineage_byproc.csv

process	LineageFamily	n_sequences	n_correct_fixed	n_attempted	accuracy_Family_fixed	n_correct_attempted	n_attempted_check	accuracy_Family_attempted	n_TP_fixed	n_FP_fixed	FDR_Family_fixed	n_TP_attempted	n_FP_attempted	FDR_Family_attempted
fragment_1p	AZTTL:Lipothrixviridae	10	0	7	0.0	0.0	7.0	0.0	0	1	1.0	0.0	1.0	1.0
fragment_1p	AZTTL:Rudiviridae	17	8	12	0.47058823529411764	8.0	12.0	0.6666666666666666	8	2	0.2	8.0	2.0	0.2
fragment_1p	AZTTL:Ungulaviridae	1	0	1	0.0	0.0	1.0	0.0	0	0		0.0	0.0
fragment_1p	AZTTM:Ahmunviridae	1	0	0	0.0				0	0
fragment_1p	AZTTP:Tristromaviridae	3	2	3	0.6666666666666666	2.0	3.0	0.6666666666666666	2	0	0.0	2.0	0.0	0.0
fragment_1p	AZTTU:Undefined	3	3	1	1.0	1.0	1.0	1.0	3	0	0.0	0.0	0.0
fragment_1p	DHPHH:Alloherpesviridae	13	0	9	0.0	0.0	9.0	0.0	0	0		0.0	0.0
fragment_1p	DHPHH:Malacoherpesviridae	2	0	2	0.0	0.0	2.0	0.0	0	0		0.0	0.0
fragment_1p	DHPHH:Orthoherpesviridae	118	27	103	0.2288135593220339	27.0	103.0	0.2621359223300971	27	3	0.1	27.0	3.0	0.1
fragment_1p	DHUCA:Undefined	1	0	1	0.0	0.0	1.0	0.0	0	1	1.0	0.0	1.0	1.0
fragment_1p	DHUCC:Crevaviridae	4	0	4	0.0	0.0	4.0	0.0	0	3	1.0	0.0	3.0	1.0
fragment_1p	DHUCC:Intestiviridae	18	14	18	0.7777777777777778	14.0	18.0	0.7777777777777778	14	0	0.0	14.0	0.0	0.0
fragment_1p	DHUCC:Steigviridae	15	13	15	0.8666666666666667	13.0	15.0	0.8666666666666667	13	1	0.07142857142857142	13.0	1.0	0.07142857142857142
fragment_1p	DHUCC:Suoliviridae	36	29	36	0.8055555555555556	29.0	36.0	0.8055555555555556	29	3	0.09375	29.0	3.0	0.09375
fragment_1p	DHUCC:Undefined	2	0	2	0.0	0.0	2.0	0.0	0	2	1.0	0.0	2.0	1.0
fragment_1p	DHUCJ:Yangangviridae	3	1	3	0.3333333333333333	1.0	3.0	0.3333333333333333	1	1	0.5	1.0	1.0	0.5
fragment_1p	DHUCJ:Yanlukaviridae	1	0	1	0.0	0.0	1.0	0.0	0	0		0.0	0.0
fragment_1p	DHUCK:Graaviviridae	2	0	2	0.0	0.0	2.0	0.0	0	0		0.0	0.0
fragment_1p	DHUCK:Haloferuviridae	3	2	3	0.6666666666666666	2.0	3.0	0.6666666666666666	2	0	0.0	2.0	0.0	0.0
fragment_1p	DHUCK:Pyrstoviridae	1	1	1	1.0	1.0	1.0	1.0	1	0	0.0	1.0	0.0	0.0
fragment_1p	DHUCK:Shortaselviridae	1	1	1	1.0	1.0	1.0	1.0	1	0	0.0	1.0	0.0	0.0
fragment_1p	DHUCM:Anaerodiviridae	1	0	1	0.0	0.0	1.0	0.0	0	0		0.0	0.0
fragment_1p	DHUCM:Aoguangviridae	1	0	1	0.0	0.0	1.0	0.0	0	0		0.0	0.0
fragment_1p	DHUCM:Leisingerviridae	1	0	1	0.0	0.0	1.0	0.0	0	0		0.0	0.0
fragment_1p	DHUCN:Ahpuchviridae	1	0	1	0.0	0.0	1.0	0.0	0	0		0.0	0.0
fragment_1p	DHUCN:Ekchuahviridae	2	0	2	0.0	0.0	2.0	0.0	0	2	1.0	0.0	2.0	1.0
fragment_1p	DHUCT:Druskaviridae	2	1	2	0.5	1.0	2.0	0.5	1	1	0.5	1.0	1.0	0.5
fragment_1p	DHUCT:Hafunaviridae	10	9	10	0.9	9.0	10.0	0.9	9	0	0.0	9.0	0.0	0.0
fragment_1p	DHUCT:Halomagnusviridae	2	0	2	0.0	0.0	2.0	0.0	0	1	1.0	0.0	1.0	1.0
fragment_1p	DHUCT:Soleiviridae	1	0	1	0.0	0.0	1.0	0.0	0	1	1.0	0.0	1.0	1.0
fragment_1p	DHUCU:Ackermannviridae	63	59	63	0.9365079365079365	59.0	63.0	0.9365079365079365	59	2	0.03278688524590164	59.0	2.0	0.03278688524590164
fragment_1p	DHUCU:Aggregaviridae	1	0	1	0.0	0.0	1.0	0.0	0	0		0.0	0.0
fragment_1p	DHUCU:Aliceevansviridae	126	123	126	0.9761904761904762	123.0	126.0	0.9761904761904762	123	1	0.008064516129032258	123.0	1.0	0.008064516129032258
fragment_1p	DHUCU:Arenbergviridae	1	0	1	0.0	0.0	1.0	0.0	0	0		0.0	0.0
fragment_1p	DHUCU:Assiduviridae	3	0	3	0.0	0.0	3.0	0.0	0	0		0.0	0.0
fragment_1p	DHUCU:Autographiviridae	372	336	372	0.9032258064516129	336.0	372.0	0.9032258064516129	336	5	0.01466275659824047	336.0	5.0	0.01466275659824047
fragment_1p	DHUCU:Casjensviridae	49	35	49	0.7142857142857143	35.0	49.0	0.7142857142857143	35	3	0.07894736842105263	35.0	3.0	0.07894736842105263
fragment_1p	DHUCU:Chaseviridae	15	9	15	0.6	9.0	15.0	0.6	9	2	0.18181818181818182	9.0	2.0	0.18181818181818182
fragment_1p	DHUCU:Chimalliviridae	33	22	33	0.6666666666666666	22.0	33.0	0.6666666666666666	22	0	0.0	22.0	0.0	0.0
fragment_1p	DHUCU:Demerecviridae	100	87	100	0.87	87.0	100.0	0.87	87	0	0.0	87.0	0.0	0.0
fragment_1p	DHUCU:Drexlerviridae	113	108	113	0.9557522123893806	108.0	113.0	0.9557522123893806	108	0	0.0	108.0	0.0	0.0
fragment_1p	DHUCU:Duneviridae	6	0	6	0.0	0.0	6.0	0.0	0	1	1.0	0.0	1.0	1.0
fragment_1p	DHUCU:Fervensviridae	1	0	1	0.0	0.0	1.0	0.0	0	0		0.0	0.0
fragment_1p	DHUCU:Forsetiviridae	2	0	2	0.0	0.0	2.0	0.0	0	0		0.0	0.0
fragment_1p	DHUCU:Fredfastierviridae	3	0	3	0.0	0.0	3.0	0.0	0	0		0.0	0.0
fragment_1p	DHUCU:Grimontviridae	10	0	10	0.0	0.0	10.0	0.0	0	1	1.0	0.0	1.0	1.0
fragment_1p	DHUCU:Guelinviridae	10	5	10	0.5	5.0	10.0	0.5	5	1	0.16666666666666666	5.0	1.0	0.16666666666666666
fragment_1p	DHUCU:Helgolandviridae	1	0	1	0.0	0.0	1.0	0.0	0	0		0.0	0.0
fragment_1p	DHUCU:Herelleviridae	115	98	115	0.8521739130434782	98.0	115.0	0.8521739130434782	98	3	0.0297029702970297	98.0	3.0	0.0297029702970297
fragment_1p	DHUCU:Kleczkowskaviridae	2	2	2	1.0	2.0	2.0	1.0	2	0	0.0	2.0	0.0	0.0
fragment_1p	DHUCU:Kyanoviridae	67	60	67	0.8955223880597015	60.0	67.0	0.8955223880597015	60	1	0.01639344262295082	60.0	1.0	0.01639344262295082
fragment_1p	DHUCU:Madisaviridae	1	0	1	0.0	0.0	1.0	0.0	0	1	1.0	0.0	1.0	1.0
fragment_1p	DHUCU:Madridviridae	2	2	2	1.0	2.0	2.0	1.0	2	0	0.0	2.0	0.0	0.0
fragment_1p	DHUCU:Mesyanzhinovviridae	20	16	20	0.8	16.0	20.0	0.8	16	2	0.1111111111111111	16.0	2.0	0.1111111111111111
fragment_1p	DHUCU:Molycolviridae	2	0	2	0.0	0.0	2.0	0.0	0	0		0.0	0.0
fragment_1p	DHUCU:Naomviridae	1	0	1	0.0	0.0	1.0	0.0	0	0		0.0	0.0
fragment_1p	DHUCU:Orlajensenviridae	11	6	11	0.5454545454545454	6.0	11.0	0.5454545454545454	6	0	0.0	6.0	0.0	0.0
fragment_1p	DHUCU:Pachyviridae	5	0	5	0.0	0.0	5.0	0.0	0	0		0.0	0.0
fragment_1p	DHUCU:Peduoviridae	127	108	127	0.8503937007874016	108.0	127.0	0.8503937007874016	108	3	0.02702702702702703	108.0	3.0	0.02702702702702703
fragment_1p	DHUCU:Pervagoviridae	4	0	4	0.0	0.0	4.0	0.0	0	4	1.0	0.0	4.0	1.0
fragment_1p	DHUCU:Pootjesviridae	11	11	11	1.0	11.0	11.0	1.0	11	0	0.0	11.0	0.0	0.0
fragment_1p	DHUCU:Pungoviridae	1	0	1	0.0	0.0	1.0	0.0	0	0		0.0	0.0
fragment_1p	DHUCU:Rountreeviridae	38	31	38	0.8157894736842105	31.0	38.0	0.8157894736842105	31	0	0.0	31.0	0.0	0.0
fragment_1p	DHUCU:Saffermanviridae	4	4	4	1.0	4.0	4.0	1.0	4	0	0.0	4.0	0.0	0.0
fragment_1p	DHUCU:Salasmaviridae	31	23	31	0.7419354838709677	23.0	31.0	0.7419354838709677	23	2	0.08	23.0	2.0	0.08
fragment_1p	DHUCU:Saparoviridae	2	1	2	0.5	1.0	2.0	0.5	1	0	0.0	1.0	0.0	0.0
fragment_1p	DHUCU:Schitoviridae	106	82	106	0.7735849056603774	82.0	106.0	0.7735849056603774	82	4	0.046511627906976744	82.0	4.0	0.046511627906976744
fragment_1p	DHUCU:Speroviridae	1	0	1	0.0	0.0	1.0	0.0	0	0		0.0	0.0
fragment_1p	DHUCU:Stanwilliamsviridae	28	23	28	0.8214285714285714	23.0	28.0	0.8214285714285714	23	0	0.0	23.0	0.0	0.0
fragment_1p	DHUCU:Straboviridae	208	207	208	0.9951923076923077	207.0	208.0	0.9951923076923077	207	0	0.0	207.0	0.0	0.0
fragment_1p	DHUCU:Suolaviridae	1	0	1	0.0	0.0	1.0	0.0	0	0		0.0	0.0
fragment_1p	DHUCU:Undefined	2513	2212	2513	0.8802228412256268	2212.0	2513.0	0.8802228412256268	2212	301	0.11977715877437325	0.0	301.0	1.0
fragment_1p	DHUCU:Verdandiviridae	3	1	3	0.3333333333333333	1.0	3.0	0.3333333333333333	1	1	0.5	1.0	1.0	0.5
fragment_1p	DHUCU:Vertoviridae	5	2	5	0.4	2.0	5.0	0.4	2	3	0.6	2.0	3.0	0.6
fragment_1p	DHUCU:Vilmaviridae	27	18	27	0.6666666666666666	18.0	27.0	0.6666666666666666	18	5	0.21739130434782608	18.0	5.0	0.21739130434782608
fragment_1p	DHUCU:Winoviridae	3	2	3	0.6666666666666666	2.0	3.0	0.6666666666666666	2	0	0.0	2.0	0.0	0.0
fragment_1p	DHUCU:Zierdtviridae	26	12	26	0.46153846153846156	12.0	26.0	0.46153846153846156	12	0	0.0	12.0	0.0	0.0
fragment_1p	DHUCU:Zobellviridae	13	0	13	0.0	0.0	13.0	0.0	0	5	1.0	0.0	5.0	1.0
fragment_1p	MLHFT:Inoviridae	69	47	66	0.6811594202898551	47.0	66.0	0.7121212121212122	47	2	0.04081632653061224	47.0	2.0	0.04081632653061224
fragment_1p	MLHFT:Paulinoviridae	2	1	2	0.5	1.0	2.0	0.5	1	0	0.0	1.0	0.0	0.0
fragment_1p	MLHFT:Plectroviridae	6	5	5	0.8333333333333334	5.0	5.0	1.0	5	0	0.0	5.0	0.0	0.0
fragment_1p	MLHFT:Undefined	50	45	50	0.9	45.0	50.0	0.9	45	5	0.1	0.0	5.0	1.0
fragment_1p	MSCAB:Bacilladnaviridae	22	16	20	0.7272727272727273	16.0	20.0	0.8	16	0	0.0	16.0	0.0	0.0
fragment_1p	MSCAC:Circoviridae	148	71	123	0.4797297297297297	71.0	123.0	0.5772357723577236	71	14	0.16470588235294117	71.0	14.0	0.16470588235294117
fragment_1p	MSCAC:Smacoviridae	83	51	76	0.6144578313253012	51.0	76.0	0.6710526315789473	51	2	0.03773584905660377	51.0	2.0	0.03773584905660377
fragment_1p	MSCAC:Vilyaviridae	18	8	14	0.4444444444444444	8.0	14.0	0.5714285714285714	8	2	0.2	8.0	2.0	0.2
fragment_1p	MSCAM:Amesuviridae	2	0	2	0.0	0.0	2.0	0.0	0	0		0.0	0.0
fragment_1p	MSCAM:Nanoviridae	185	111	171	0.6	111.0	171.0	0.6491228070175439	111	19	0.14615384615384616	111.0	19.0	0.14615384615384616
fragment_1p	MSCAR:Naryaviridae	5	1	3	0.2	1.0	3.0	0.3333333333333333	1	1	0.5	1.0	1.0	0.5
fragment_1p	MSCAR:Nenyaviridae	6	2	3	0.3333333333333333	2.0	3.0	0.6666666666666666	2	0	0.0	2.0	0.0	0.0
fragment_1p	MSCAR:Redondoviridae	26	22	25	0.8461538461538461	22.0	25.0	0.88	22	0	0.0	22.0	0.0	0.0
fragment_1p	MSCMP:Bidnaviridae	2	0	0	0.0				0	0
fragment_1p	MSCPS:Polyomaviridae	117	104	114	0.8888888888888888	104.0	114.0	0.9122807017543859	104	3	0.028037383177570093	104.0	3.0	0.028037383177570093
fragment_1p	MSCPZ:Papillomaviridae	343	274	312	0.7988338192419825	274.0	312.0	0.8782051282051282	274	8	0.028368794326241134	274.0	8.0	0.028368794326241134
fragment_1p	MSCQP:Parvoviridae	175	120	154	0.6857142857142857	120.0	154.0	0.7792207792207793	120	6	0.047619047619047616	120.0	6.0	0.047619047619047616
fragment_1p	MSCRG:Geminiviridae	938	832	920	0.8869936034115139	832.0	920.0	0.9043478260869565	832	14	0.016548463356973995	832.0	14.0	0.016548463356973995
fragment_1p	MSCRG:Genomoviridae	239	149	218	0.6234309623430963	149.0	218.0	0.6834862385321101	149	13	0.08024691358024691	149.0	13.0	0.08024691358024691
fragment_1p	MSCUU:Undefined	50	42	40	0.84	32.0	40.0	0.8	42	8	0.16	0.0	8.0	1.0
fragment_1p	MSPMP:Microviridae	70	13	54	0.18571428571428572	13.0	54.0	0.24074074074074073	13	16	0.5517241379310345	13.0	16.0	0.5517241379310345
fragment_1p	MTSHH:Pleolipoviridae	16	6	14	0.375	6.0	14.0	0.42857142857142855	6	2	0.25	6.0	2.0	0.25
fragment_1p	MTSHU:Undefined	50	38	50	0.76	38.0	50.0	0.76	38	12	0.24	0.0	12.0	1.0
fragment_1p	RODCG:Alternaviridae	17	12	16	0.7058823529411765	12.0	16.0	0.75	12	1	0.07692307692307693	12.0	1.0	0.07692307692307693
fragment_1p	RODCG:Botybirnaviridae	2	1	2	0.5	1.0	2.0	0.5	1	0	0.0	1.0	0.0	0.0
fragment_1p	RODCG:Chrysoviridae	157	95	151	0.6050955414012739	95.0	151.0	0.6291390728476821	95	2	0.020618556701030927	95.0	2.0	0.020618556701030927
fragment_1p	RODCG:Giardiaviridae	1	0	0	0.0				0	0
fragment_1p	RODCG:Megabirnaviridae	2	0	2	0.0	0.0	2.0	0.0	0	0		0.0	0.0
fragment_1p	RODCG:Monocitiviridae	1	0	1	0.0	0.0	1.0	0.0	0	0		0.0	0.0
fragment_1p	RODCG:Orthototiviridae	6	4	6	0.6666666666666666	4.0	6.0	0.6666666666666666	4	0	0.0	4.0	0.0	0.0
fragment_1p	RODCG:Pseudototiviridae	20	9	20	0.45	9.0	20.0	0.45	9	2	0.18181818181818182	9.0	2.0	0.18181818181818182
fragment_1p	RODCG:Quadriviridae	9	8	9	0.8888888888888888	8.0	9.0	0.8888888888888888	8	0	0.0	8.0	0.0	0.0
fragment_1p	RODRR:Sedoreoviridae	422	163	383	0.3862559241706161	163.0	383.0	0.4255874673629243	163	65	0.2850877192982456	163.0	65.0	0.2850877192982456
fragment_1p	RODRR:Spinareoviridae	506	275	478	0.5434782608695652	275.0	478.0	0.5753138075313807	275	35	0.11290322580645161	275.0	35.0	0.11290322580645161
fragment_1p	RODVM:Cystoviridae	21	5	20	0.23809523809523808	5.0	20.0	0.25	5	1	0.16666666666666666	5.0	1.0	0.16666666666666666
fragment_1p	ROKAH:Alphatetraviridae	6	0	6	0.0	0.0	6.0	0.0	0	0		0.0	0.0
fragment_1p	ROKAH:Benyviridae	13	8	13	0.6153846153846154	8.0	13.0	0.6153846153846154	8	1	0.1111111111111111	8.0	1.0	0.1111111111111111
fragment_1p	ROKAH:Hepeviridae	24	17	24	0.7083333333333334	17.0	24.0	0.7083333333333334	17	1	0.05555555555555555	17.0	1.0	0.05555555555555555
fragment_1p	ROKAH:Matonaviridae	4	4	4	1.0	4.0	4.0	1.0	4	0	0.0	4.0	0.0	0.0
fragment_1p	ROKAM:Bromoviridae	116	73	114	0.6293103448275862	73.0	114.0	0.6403508771929824	73	9	0.10975609756097561	73.0	9.0	0.10975609756097561
fragment_1p	ROKAM:Closteroviridae	68	40	65	0.5882352941176471	40.0	65.0	0.6153846153846154	40	5	0.1111111111111111	40.0	5.0	0.1111111111111111
fragment_1p	ROKAM:Endornaviridae	31	25	31	0.8064516129032258	25.0	31.0	0.8064516129032258	25	0	0.0	25.0	0.0	0.0
fragment_1p	ROKAM:Kitaviridae	29	14	29	0.4827586206896552	14.0	29.0	0.4827586206896552	14	4	0.2222222222222222	14.0	4.0	0.2222222222222222
fragment_1p	ROKAM:Mayoviridae	8	2	8	0.25	2.0	8.0	0.25	2	2	0.5	2.0	2.0	0.5
fragment_1p	ROKAM:Togaviridae	54	47	51	0.8703703703703703	47.0	51.0	0.9215686274509803	47	0	0.0	47.0	0.0	0.0
fragment_1p	ROKAM:Virgaviridae	82	50	77	0.6097560975609756	50.0	77.0	0.6493506493506493	50	2	0.038461538461538464	50.0	2.0	0.038461538461538464
fragment_1p	ROKAT:Alphaflexiviridae	66	52	66	0.7878787878787878	52.0	66.0	0.7878787878787878	52	1	0.018867924528301886	52.0	1.0	0.018867924528301886
fragment_1p	ROKAT:Betaflexiviridae	137	87	134	0.635036496350365	87.0	134.0	0.6492537313432836	87	10	0.10309278350515463	87.0	10.0	0.10309278350515463
fragment_1p	ROKAT:Deltaflexiviridae	3	2	3	0.6666666666666666	2.0	3.0	0.6666666666666666	2	0	0.0	2.0	0.0	0.0
fragment_1p	ROKAT:Gammaflexiviridae	4	3	4	0.75	3.0	4.0	0.75	3	0	0.0	3.0	0.0	0.0
fragment_1p	ROKAT:Tymoviridae	40	29	39	0.725	29.0	39.0	0.7435897435897436	29	4	0.12121212121212122	29.0	4.0	0.12121212121212122
fragment_1p	ROKFA:Flaviviridae	147	123	147	0.8367346938775511	123.0	147.0	0.8367346938775511	123	1	0.008064516129032258	123.0	1.0	0.008064516129032258
fragment_1p	ROKMN:Nodaviridae	41	19	37	0.4634146341463415	19.0	37.0	0.5135135135135135	19	1	0.05	19.0	1.0	0.05
fragment_1p	ROKMN:Sinhaliviridae	2	2	2	1.0	2.0	2.0	1.0	2	0	0.0	2.0	0.0	0.0
fragment_1p	ROKTT:Carmotetraviridae	1	0	1	0.0	0.0	1.0	0.0	0	0		0.0	0.0
fragment_1p	ROKTT:Tombusviridae	97	70	97	0.7216494845360825	70.0	97.0	0.7216494845360825	70	4	0.05405405405405406	70.0	4.0	0.05405405405405406
fragment_1p	ROLAW:Narnaviridae	2	0	2	0.0	0.0	2.0	0.0	0	1	1.0	0.0	1.0	1.0
fragment_1p	ROLHC:Mitoviridae	105	58	102	0.5523809523809524	58.0	102.0	0.5686274509803921	58	6	0.09375	58.0	6.0	0.09375
fragment_1p	ROLLN:Atkinsviridae	91	72	91	0.7912087912087912	72.0	91.0	0.7912087912087912	72	6	0.07692307692307693	72.0	6.0	0.07692307692307693
fragment_1p	ROLLN:Duinviridae	6	2	6	0.3333333333333333	2.0	6.0	0.3333333333333333	2	1	0.3333333333333333	2.0	1.0	0.3333333333333333
fragment_1p	ROLLN:Fiersviridae	289	241	288	0.8339100346020761	241.0	288.0	0.8368055555555556	241	12	0.04743083003952569	241.0	12.0	0.04743083003952569
fragment_1p	ROLLN:Solspiviridae	27	19	27	0.7037037037037037	19.0	27.0	0.7037037037037037	19	4	0.17391304347826086	19.0	4.0	0.17391304347826086
fragment_1p	ROLLT:Blumeviridae	29	17	29	0.5862068965517241	17.0	29.0	0.5862068965517241	17	4	0.19047619047619047	17.0	4.0	0.19047619047619047
fragment_1p	ROLLT:Steitzviridae	389	362	388	0.9305912596401028	362.0	388.0	0.9329896907216495	362	5	0.013623978201634877	362.0	5.0	0.013623978201634877
fragment_1p	ROLLU:Undefined	3	2	3	0.6666666666666666	2.0	3.0	0.6666666666666666	2	1	0.3333333333333333	0.0	1.0	1.0
fragment_1p	ROLMO:Botourmiaviridae	175	104	171	0.5942857142857143	104.0	171.0	0.6081871345029239	104	14	0.11864406779661017	104.0	14.0	0.11864406779661017
fragment_1p	RONBE:Cruliviridae	9	4	9	0.4444444444444444	4.0	9.0	0.4444444444444444	4	1	0.2	4.0	1.0	0.2
fragment_1p	RONBE:Fimoviridae	169	94	164	0.5562130177514792	94.0	164.0	0.573170731707317	94	18	0.16071428571428573	94.0	18.0	0.16071428571428573
fragment_1p	RONBE:Hantaviridae	183	116	168	0.6338797814207651	116.0	168.0	0.6904761904761905	116	12	0.09375	116.0	12.0	0.09375
fragment_1p	RONBE:Peribunyaviridae	574	410	555	0.7142857142857143	410.0	555.0	0.7387387387387387	410	45	0.0989010989010989	410.0	45.0	0.0989010989010989
fragment_1p	RONBE:Phasmaviridae	60	24	56	0.4	24.0	56.0	0.42857142857142855	24	10	0.29411764705882354	24.0	10.0	0.29411764705882354
fragment_1p	RONBE:Tospoviridae	73	57	73	0.7808219178082192	57.0	73.0	0.7808219178082192	57	6	0.09523809523809523	57.0	6.0	0.09523809523809523
fragment_1p	RONBE:Tulasviridae	1	1	1	1.0	1.0	1.0	1.0	1	0	0.0	1.0	0.0	0.0
fragment_1p	RONBH:Arenaviridae	152	128	151	0.8421052631578947	128.0	151.0	0.847682119205298	128	7	0.05185185185185185	128.0	7.0	0.05185185185185185
fragment_1p	RONBH:Leishbuviridae	3	1	3	0.3333333333333333	1.0	3.0	0.3333333333333333	1	0	0.0	1.0	0.0	0.0
fragment_1p	RONBH:Mypoviridae	3	2	3	0.6666666666666666	2.0	3.0	0.6666666666666666	2	0	0.0	2.0	0.0	0.0
fragment_1p	RONBH:Nairoviridae	171	126	168	0.7368421052631579	126.0	168.0	0.75	126	13	0.09352517985611511	126.0	13.0	0.09352517985611511
fragment_1p	RONBH:Phenuiviridae	500	317	489	0.634	317.0	489.0	0.6482617586912065	317	63	0.16578947368421051	317.0	63.0	0.16578947368421051
fragment_1p	RONBH:Wupedeviridae	3	1	3	0.3333333333333333	1.0	3.0	0.3333333333333333	1	1	0.5	1.0	1.0	0.5
fragment_1p	RONCM:Qinviridae	16	4	16	0.25	4.0	16.0	0.25	4	1	0.2	4.0	1.0	0.2
fragment_1p	RONIA:Amnoonviridae	10	0	8	0.0	0.0	8.0	0.0	0	0		0.0	0.0
fragment_1p	RONIA:Orthomyxoviridae	92	42	87	0.45652173913043476	42.0	87.0	0.4827586206896552	42	15	0.2631578947368421	42.0	15.0	0.2631578947368421
fragment_1p	RONMJ:Aliusviridae	12	3	12	0.25	3.0	12.0	0.25	3	3	0.5	3.0	3.0	0.5
fragment_1p	RONMJ:Chuviridae	51	30	50	0.5882352941176471	30.0	50.0	0.6	30	3	0.09090909090909091	30.0	3.0	0.09090909090909091
fragment_1p	RONMJ:Crepuscuviridae	1	0	1	0.0	0.0	1.0	0.0	0	0		0.0	0.0
fragment_1p	RONMJ:Myriaviridae	1	0	1	0.0	0.0	1.0	0.0	0	0		0.0	0.0
fragment_1p	RONMJ:Natareviridae	1	0	1	0.0	0.0	1.0	0.0	0	0		0.0	0.0
fragment_1p	RONMM:Artoviridae	9	2	9	0.2222222222222222	2.0	9.0	0.2222222222222222	2	2	0.5	2.0	2.0	0.5
fragment_1p	RONMM:Bornaviridae	21	11	21	0.5238095238095238	11.0	21.0	0.5238095238095238	11	3	0.21428571428571427	11.0	3.0	0.21428571428571427
fragment_1p	RONMM:Filoviridae	16	8	16	0.5	8.0	16.0	0.5	8	3	0.2727272727272727	8.0	3.0	0.2727272727272727
fragment_1p	RONMM:Lispiviridae	30	7	29	0.23333333333333334	7.0	29.0	0.2413793103448276	7	6	0.46153846153846156	7.0	6.0	0.46153846153846156
fragment_1p	RONMM:Mymonaviridae	63	41	61	0.6507936507936508	41.0	61.0	0.6721311475409836	41	4	0.08888888888888889	41.0	4.0	0.08888888888888889
fragment_1p	RONMM:Nyamiviridae	23	10	23	0.43478260869565216	10.0	23.0	0.43478260869565216	10	4	0.2857142857142857	10.0	4.0	0.2857142857142857
fragment_1p	RONMM:Paramyxoviridae	83	77	83	0.927710843373494	77.0	83.0	0.927710843373494	77	2	0.02531645569620253	77.0	2.0	0.02531645569620253
fragment_1p	RONMM:Pneumoviridae	5	2	5	0.4	2.0	5.0	0.4	2	2	0.5	2.0	2.0	0.5
fragment_1p	RONMM:Rhabdoviridae	323	293	323	0.9071207430340558	293.0	323.0	0.9071207430340558	293	6	0.020066889632107024	293.0	6.0	0.020066889632107024
fragment_1p	RONMM:Sunviridae	1	0	1	0.0	0.0	1.0	0.0	0	0		0.0	0.0
fragment_1p	RONMM:Xinmoviridae	14	6	14	0.42857142857142855	6.0	14.0	0.42857142857142855	6	2	0.25	6.0	2.0	0.25
fragment_1p	RONMN:Aspiviridae	17	6	17	0.35294117647058826	6.0	17.0	0.35294117647058826	6	3	0.3333333333333333	6.0	3.0	0.3333333333333333
fragment_1p	RONYG:Yueviridae	4	0	3	0.0	0.0	3.0	0.0	0	0		0.0	0.0
fragment_1p	ROPDD:Amalgaviridae	11	2	10	0.18181818181818182	2.0	10.0	0.2	2	2	0.5	2.0	2.0	0.5
fragment_1p	ROPDD:Curvulaviridae	4	1	2	0.25	1.0	2.0	0.5	1	0	0.0	1.0	0.0	0.0
fragment_1p	ROPDD:Fusariviridae	34	22	34	0.6470588235294118	22.0	34.0	0.6470588235294118	22	3	0.12	22.0	3.0	0.12
fragment_1p	ROPDD:Hypoviridae	43	25	43	0.5813953488372093	25.0	43.0	0.5813953488372093	25	1	0.038461538461538464	25.0	1.0	0.038461538461538464
fragment_1p	ROPDD:Partitiviridae	133	90	130	0.6766917293233082	90.0	130.0	0.6923076923076923	90	8	0.08163265306122448	90.0	8.0	0.08163265306122448
fragment_1p	ROPDD:Picobirnaviridae	8	1	6	0.125	1.0	6.0	0.16666666666666666	1	0	0.0	1.0	0.0	0.0
fragment_1p	ROPPN:Abyssoviridae	1	1	1	1.0	1.0	1.0	1.0	1	0	0.0	1.0	0.0	0.0
fragment_1p	ROPPN:Arteriviridae	23	20	23	0.8695652173913043	20.0	23.0	0.8695652173913043	20	0	0.0	20.0	0.0	0.0
fragment_1p	ROPPN:Coronaviridae	52	42	52	0.8076923076923077	42.0	52.0	0.8076923076923077	42	4	0.08695652173913043	42.0	4.0	0.08695652173913043
fragment_1p	ROPPN:Cremegaviridae	2	1	2	0.5	1.0	2.0	0.5	1	0	0.0	1.0	0.0	0.0
fragment_1p	ROPPN:Euroniviridae	3	0	3	0.0	0.0	3.0	0.0	0	0		0.0	0.0
fragment_1p	ROPPN:Gresnaviridae	1	0	1	0.0	0.0	1.0	0.0	0	0		0.0	0.0
fragment_1p	ROPPN:Medioniviridae	2	0	1	0.0	0.0	1.0	0.0	0	0		0.0	0.0
fragment_1p	ROPPN:Mesoniviridae	14	10	13	0.7142857142857143	10.0	13.0	0.7692307692307693	10	0	0.0	10.0	0.0	0.0
fragment_1p	ROPPN:Mononiviridae	1	0	0	0.0				0	0
fragment_1p	ROPPN:Nanghoshaviridae	1	0	1	0.0	0.0	1.0	0.0	0	1	1.0	0.0	1.0	1.0
fragment_1p	ROPPN:Nanhypoviridae	1	1	1	1.0	1.0	1.0	1.0	1	0	0.0	1.0	0.0	0.0
fragment_1p	ROPPN:Olifoviridae	1	1	1	1.0	1.0	1.0	1.0	1	0	0.0	1.0	0.0	0.0
fragment_1p	ROPPN:Roniviridae	4	2	4	0.5	2.0	4.0	0.5	2	0	0.0	2.0	0.0	0.0
fragment_1p	ROPPN:Tobaniviridae	21	11	21	0.5238095238095238	11.0	21.0	0.5238095238095238	11	5	0.3125	11.0	5.0	0.3125
fragment_1p	ROPPP:Caliciviridae	27	15	27	0.5555555555555556	15.0	27.0	0.5555555555555556	15	5	0.25	15.0	5.0	0.25
fragment_1p	ROPPP:Dicistroviridae	16	5	16	0.3125	5.0	16.0	0.3125	5	2	0.2857142857142857	5.0	2.0	0.2857142857142857
fragment_1p	ROPPP:Iflaviridae	15	9	15	0.6	9.0	15.0	0.6	9	0	0.0	9.0	0.0	0.0
fragment_1p	ROPPP:Marnaviridae	20	10	20	0.5	10.0	20.0	0.5	10	3	0.23076923076923078	10.0	3.0	0.23076923076923078
fragment_1p	ROPPP:Noraviridae	1	0	1	0.0	0.0	1.0	0.0	0	0		0.0	0.0
fragment_1p	ROPPP:Picornaviridae	631	530	614	0.8399366085578447	530.0	614.0	0.8631921824104235	530	22	0.03985507246376811	530.0	22.0	0.03985507246376811
fragment_1p	ROPPP:Polycipiviridae	13	0	13	0.0	0.0	13.0	0.0	0	1	1.0	0.0	1.0	1.0
fragment_1p	ROPPP:Secoviridae	175	135	169	0.7714285714285715	135.0	169.0	0.7988165680473372	135	6	0.0425531914893617	135.0	6.0	0.0425531914893617
fragment_1p	ROPPP:Solinviviridae	2	0	1	0.0	0.0	1.0	0.0	0	0		0.0	0.0
fragment_1p	ROPPS:Alvernaviridae	1	0	1	0.0	0.0	1.0	0.0	0	0		0.0	0.0
fragment_1p	ROPPS:Barnaviridae	1	0	1	0.0	0.0	1.0	0.0	0	0		0.0	0.0
fragment_1p	ROPPS:Solemoviridae	60	37	58	0.6166666666666667	37.0	58.0	0.6379310344827587	37	1	0.02631578947368421	37.0	1.0	0.02631578947368421
fragment_1p	ROPSP:Potyviridae	270	232	267	0.8592592592592593	232.0	267.0	0.8689138576779026	232	2	0.008547008547008548	232.0	2.0	0.008547008547008548
fragment_1p	ROPSS:Astroviridae	22	18	22	0.8181818181818182	18.0	22.0	0.8181818181818182	18	2	0.1	18.0	2.0	0.1
fragment_1p	ROPUU:Hadakaviridae	21	3	20	0.14285714285714285	3.0	20.0	0.15	3	4	0.5714285714285714	3.0	4.0	0.5714285714285714
fragment_1p	ROPUY:Yadokariviridae	13	7	13	0.5384615384615384	7.0	13.0	0.5384615384615384	7	0	0.0	7.0	0.0	0.0
fragment_1p	ROUUU:Birnaviridae	33	22	33	0.6666666666666666	22.0	33.0	0.6666666666666666	22	1	0.043478260869565216	22.0	1.0	0.043478260869565216
fragment_1p	ROUUU:Permutotetraviridae	1	0	1	0.0	0.0	1.0	0.0	0	0		0.0	0.0
fragment_1p	RPARB:Hepadnaviridae	41	33	39	0.8048780487804879	33.0	39.0	0.8461538461538461	33	1	0.029411764705882353	33.0	1.0	0.029411764705882353
fragment_1p	RPARO:Belpaoviridae	11	6	9	0.5454545454545454	6.0	9.0	0.6666666666666666	6	0	0.0	6.0	0.0	0.0
fragment_1p	RPARO:Caulimoviridae	98	69	97	0.7040816326530612	69.0	97.0	0.711340206185567	69	3	0.041666666666666664	69.0	3.0	0.041666666666666664
fragment_1p	RPARO:Metaviridae	31	8	23	0.25806451612903225	8.0	23.0	0.34782608695652173	8	3	0.2727272727272727	8.0	3.0	0.2727272727272727
fragment_1p	RPARO:Pseudoviridae	33	11	28	0.3333333333333333	11.0	28.0	0.39285714285714285	11	0	0.0	11.0	0.0	0.0
fragment_1p	RPARO:Retroviridae	63	47	60	0.746031746031746	47.0	60.0	0.7833333333333333	47	1	0.020833333333333332	47.0	1.0	0.020833333333333332
fragment_1p	RUUUU:Kolmioviridae	15	8	14	0.5333333333333333	8.0	14.0	0.5714285714285714	8	4	0.3333333333333333	8.0	4.0	0.3333333333333333
fragment_1p	RUUUU:Polymycoviridae	68	21	62	0.3088235294117647	21.0	62.0	0.3387096774193548	21	10	0.3225806451612903	21.0	10.0	0.3225806451612903
fragment_1p	RUUUU:Sarthroviridae	8	1	5	0.125	1.0	5.0	0.2	1	1	0.5	1.0	1.0	0.5
fragment_1p	RUUUU:Undefined	6	3	5	0.5	2.0	5.0	0.4	3	3	0.5	0.0	3.0	1.0
fragment_1p	UUUNL:Baculoviridae	103	86	96	0.8349514563106796	86.0	96.0	0.8958333333333334	86	1	0.011494252873563218	86.0	1.0	0.011494252873563218
fragment_1p	UUUNL:Hytrosaviridae	2	0	2	0.0	0.0	2.0	0.0	0	0		0.0	0.0
fragment_1p	UUUNL:Nudiviridae	14	1	13	0.07142857142857142	1.0	13.0	0.07692307692307693	1	1	0.5	1.0	1.0	0.5
fragment_1p	UUUNU:Nimaviridae	13	0	0	0.0				0	0
fragment_1p	UUUNU:Undefined	3	3	3	1.0	3.0	3.0	1.0	3	0	0.0	0.0	0.0
fragment_1p	UUUUU:Alphasatellitidae	85	23	68	0.27058823529411763	23.0	68.0	0.3382352941176471	23	24	0.5106382978723404	23.0	24.0	0.5106382978723404
fragment_1p	UUUUU:Ampullaviridae	3	0	3	0.0	0.0	3.0	0.0	0	1	1.0	0.0	1.0	1.0
fragment_1p	UUUUU:Anelloviridae	156	111	135	0.7115384615384616	111.0	135.0	0.8222222222222222	111	9	0.075	111.0	9.0	0.075
fragment_1p	UUUUU:Avsunviroidae	5	0	0	0.0				0	0
fragment_1p	UUUUU:Bartogtaviriformidae	1	0	1	0.0	0.0	1.0	0.0	0	0		0.0	0.0
fragment_1p	UUUUU:Bicaudaviridae	1	0	1	0.0	0.0	1.0	0.0	0	0		0.0	0.0
fragment_1p	UUUUU:Brachygtaviriformidae	1	0	1	0.0	0.0	1.0	0.0	0	0		0.0	0.0
fragment_1p	UUUUU:Clavaviridae	1	1	1	1.0	1.0	1.0	1.0	1	0	0.0	1.0	0.0	0.0
fragment_1p	UUUUU:Fuselloviridae	59	2	50	0.03389830508474576	2.0	50.0	0.04	2	18	0.9	2.0	18.0	0.9
fragment_1p	UUUUU:Globuloviridae	4	1	3	0.25	1.0	3.0	0.3333333333333333	1	0	0.0	1.0	0.0	0.0
fragment_1p	UUUUU:Guttaviridae	1	0	0	0.0				0	0
fragment_1p	UUUUU:Halspiviridae	1	0	1	0.0	0.0	1.0	0.0	0	0		0.0	0.0
fragment_1p	UUUUU:Itzamnaviridae	2	1	2	0.5	1.0	2.0	0.5	1	0	0.0	1.0	0.0	0.0
fragment_1p	UUUUU:Ovaliviridae	1	0	1	0.0	0.0	1.0	0.0	0	0		0.0	0.0
fragment_1p	UUUUU:Plasmaviridae	1	0	1	0.0	0.0	1.0	0.0	0	0		0.0	0.0
fragment_1p	UUUUU:Polydnaviriformidae	230	0	153	0.0	0.0	153.0	0.0	0	38	1.0	0.0	38.0	1.0
fragment_1p	UUUUU:Portogloboviridae	2	0	2	0.0	0.0	2.0	0.0	0	0		0.0	0.0
fragment_1p	UUUUU:Pospiviroidae	39	0	0	0.0				0	0
fragment_1p	UUUUU:Rhodogtaviriformidae	4	0	4	0.0	0.0	4.0	0.0	0	0		0.0	0.0
fragment_1p	UUUUU:Spiraviridae	1	0	1	0.0	0.0	1.0	0.0	0	0		0.0	0.0
fragment_1p	UUUUU:Thaspiviridae	3	0	2	0.0	0.0	2.0	0.0	0	0		0.0	0.0
fragment_1p	UUUUU:Tolecusatellitidae	131	43	109	0.3282442748091603	43.0	109.0	0.3944954128440367	43	27	0.38571428571428573	43.0	27.0	0.38571428571428573
fragment_1p	UUUUU:Undefined	1	1	1	1.0	1.0	1.0	1.0	1	0	0.0	0.0	0.0
fragment_1p	VBNMA:Phycodnaviridae	12	0	7	0.0	0.0	7.0	0.0	0	0		0.0	0.0
fragment_1p	VBNMI:Allomimiviridae	2	0	2	0.0	0.0	2.0	0.0	0	0		0.0	0.0
fragment_1p	VBNMI:Mesomimiviridae	3	0	1	0.0	0.0	1.0	0.0	0	0		0.0	0.0
fragment_1p	VBNMI:Mimiviridae	14	4	14	0.2857142857142857	4.0	14.0	0.2857142857142857	4	1	0.2	4.0	1.0	0.2
fragment_1p	VBNMI:Schizomimiviridae	2	0	2	0.0	0.0	2.0	0.0	0	0		0.0	0.0
fragment_1p	VBNMP:Ascoviridae	5	0	5	0.0	0.0	5.0	0.0	0	0		0.0	0.0
fragment_1p	VBNMP:Iridoviridae	54	32	49	0.5925925925925926	32.0	49.0	0.6530612244897959	32	3	0.08571428571428572	32.0	3.0	0.08571428571428572
fragment_1p	VBNMP:Marseilleviridae	3	3	3	1.0	3.0	3.0	1.0	3	0	0.0	3.0	0.0	0.0
fragment_1p	VBNMU:Mamonoviridae	2	0	2	0.0	0.0	2.0	0.0	0	0		0.0	0.0
fragment_1p	VBNPA:Asfarviridae	20	20	20	1.0	20.0	20.0	1.0	20	0	0.0	20.0	0.0	0.0
fragment_1p	VBNPC:Poxviridae	56	13	47	0.23214285714285715	13.0	47.0	0.2765957446808511	13	1	0.07142857142857142	13.0	1.0	0.07142857142857142
fragment_1p	VBPAL:Finnlakeviridae	12	0	12	0.0	0.0	12.0	0.0	0	1	1.0	0.0	1.0	1.0
fragment_1p	VBPML:Maviroviridae	1	0	1	0.0	0.0	1.0	0.0	0	0		0.0	0.0
fragment_1p	VBPML:Undefined	50	35	48	0.7	33.0	48.0	0.6875	35	15	0.3	0.0	15.0	1.0
fragment_1p	VBPMM:Sputniviroviridae	2	0	1	0.0	0.0	1.0	0.0	0	0		0.0	0.0
fragment_1p	VBPPO:Adintoviridae	2	0	1	0.0	0.0	1.0	0.0	0	1	1.0	0.0	1.0	1.0
fragment_1p	VBPPU:Undefined	50	42	39	0.84	31.0	39.0	0.7948717948717948	42	8	0.16	0.0	8.0	1.0
fragment_1p	VBPTA:Skuldviridae	2	0	2	0.0	0.0	2.0	0.0	0	0		0.0	0.0
fragment_1p	VBPTB:Turriviridae	2	0	2	0.0	0.0	2.0	0.0	0	0		0.0	0.0
fragment_1p	VBPTC:Chaacviridae	3	1	3	0.3333333333333333	1.0	3.0	0.3333333333333333	1	1	0.5	1.0	1.0	0.5
fragment_1p	VBPTK:Tectiviridae	12	0	12	0.0	0.0	12.0	0.0	0	3	1.0	0.0	3.0	1.0
fragment_1p	VBPTR:Adenoviridae	203	176	193	0.8669950738916257	176.0	193.0	0.9119170984455959	176	0	0.0	176.0	0.0	0.0
fragment_1p	VBPTU:Autolykiviridae	5	0	5	0.0	0.0	5.0	0.0	0	0		0.0	0.0
fragment_1p	VBPTV:Corticoviridae	2	0	2	0.0	0.0	2.0	0.0	0	0		0.0	0.0
fragment_1p	VBPUU:Undefined	50	37	47	0.74	34.0	47.0	0.723404255319149	37	13	0.26	0.0	13.0	1.0
fragment_1p	VBUUU:Yaraviridae	1	0	1	0.0	0.0	1.0	0.0	0	0		0.0	0.0
fragment_1p	VHDLH:Matsushitaviridae	2	0	2	0.0	0.0	2.0	0.0	0	0		0.0	0.0
fragment_1p	VHDLH:Simuloviridae	3	0	2	0.0	0.0	2.0	0.0	0	0		0.0	0.0
fragment_1p	VHDLH:Sphaerolipoviridae	4	0	4	0.0	0.0	4.0	0.0	0	2	1.0	0.0	2.0	1.0
fragment_1p	VHDLU:Undefined	55	49	54	0.8909090909090909	48.0	54.0	0.8888888888888888	49	6	0.10909090909090909	0.0	6.0	1.0
fragment_1p	VUUUU:Undefined	50	32	49	0.64	31.0	49.0	0.6326530612244898	32	18	0.36	0.0	18.0	1.0
fragment_5p	AZTTL:Lipothrixviridae	10	0	10	0.0	0.0	10.0	0.0	0	4	1.0	0.0	4.0	1.0
fragment_5p	AZTTL:Rudiviridae	17	4	10	0.23529411764705882	4.0	10.0	0.4	4	1	0.2	4.0	1.0	0.2
fragment_5p	AZTTL:Ungulaviridae	1	0	1	0.0	0.0	1.0	0.0	0	0		0.0	0.0
fragment_5p	AZTTM:Ahmunviridae	1	0	1	0.0	0.0	1.0	0.0	0	0		0.0	0.0
fragment_5p	AZTTP:Tristromaviridae	3	1	3	0.3333333333333333	1.0	3.0	0.3333333333333333	1	0	0.0	1.0	0.0	0.0
fragment_5p	AZTTU:Undefined	3	3	2	1.0	2.0	2.0	1.0	3	0	0.0	0.0	0.0
fragment_5p	DHPHH:Alloherpesviridae	13	0	7	0.0	0.0	7.0	0.0	0	0		0.0	0.0
fragment_5p	DHPHH:Malacoherpesviridae	2	0	2	0.0	0.0	2.0	0.0	0	0		0.0	0.0
fragment_5p	DHPHH:Orthoherpesviridae	118	23	103	0.19491525423728814	23.0	103.0	0.22330097087378642	23	6	0.20689655172413793	23.0	6.0	0.20689655172413793
fragment_5p	DHUCA:Undefined	1	1	1	1.0	1.0	1.0	1.0	1	0	0.0	0.0	0.0
fragment_5p	DHUCC:Crevaviridae	4	0	4	0.0	0.0	4.0	0.0	0	1	1.0	0.0	1.0	1.0
fragment_5p	DHUCC:Intestiviridae	18	12	18	0.6666666666666666	12.0	18.0	0.6666666666666666	12	2	0.14285714285714285	12.0	2.0	0.14285714285714285
fragment_5p	DHUCC:Steigviridae	15	3	15	0.2	3.0	15.0	0.2	3	3	0.5	3.0	3.0	0.5
fragment_5p	DHUCC:Suoliviridae	36	23	36	0.6388888888888888	23.0	36.0	0.6388888888888888	23	3	0.11538461538461539	23.0	3.0	0.11538461538461539
fragment_5p	DHUCC:Undefined	2	2	2	1.0	2.0	2.0	1.0	2	0	0.0	0.0	0.0
fragment_5p	DHUCJ:Yangangviridae	3	0	3	0.0	0.0	3.0	0.0	0	1	1.0	0.0	1.0	1.0
fragment_5p	DHUCJ:Yanlukaviridae	1	0	1	0.0	0.0	1.0	0.0	0	0		0.0	0.0
fragment_5p	DHUCK:Graaviviridae	2	0	2	0.0	0.0	2.0	0.0	0	1	1.0	0.0	1.0	1.0
fragment_5p	DHUCK:Haloferuviridae	3	2	3	0.6666666666666666	2.0	3.0	0.6666666666666666	2	0	0.0	2.0	0.0	0.0
fragment_5p	DHUCK:Pyrstoviridae	1	0	1	0.0	0.0	1.0	0.0	0	0		0.0	0.0
fragment_5p	DHUCK:Shortaselviridae	1	0	1	0.0	0.0	1.0	0.0	0	0		0.0	0.0
fragment_5p	DHUCM:Anaerodiviridae	1	0	1	0.0	0.0	1.0	0.0	0	0		0.0	0.0
fragment_5p	DHUCM:Aoguangviridae	1	0	1	0.0	0.0	1.0	0.0	0	0		0.0	0.0
fragment_5p	DHUCM:Leisingerviridae	1	0	1	0.0	0.0	1.0	0.0	0	0		0.0	0.0
fragment_5p	DHUCN:Ahpuchviridae	1	0	1	0.0	0.0	1.0	0.0	0	1	1.0	0.0	1.0	1.0
fragment_5p	DHUCN:Ekchuahviridae	2	0	2	0.0	0.0	2.0	0.0	0	1	1.0	0.0	1.0	1.0
fragment_5p	DHUCT:Druskaviridae	2	0	2	0.0	0.0	2.0	0.0	0	2	1.0	0.0	2.0	1.0
fragment_5p	DHUCT:Hafunaviridae	10	10	10	1.0	10.0	10.0	1.0	10	0	0.0	10.0	0.0	0.0
fragment_5p	DHUCT:Halomagnusviridae	2	0	2	0.0	0.0	2.0	0.0	0	0		0.0	0.0
fragment_5p	DHUCT:Soleiviridae	1	0	1	0.0	0.0	1.0	0.0	0	1	1.0	0.0	1.0	1.0
fragment_5p	DHUCU:Ackermannviridae	63	57	63	0.9047619047619048	57.0	63.0	0.9047619047619048	57	3	0.05	57.0	3.0	0.05
fragment_5p	DHUCU:Aggregaviridae	1	0	1	0.0	0.0	1.0	0.0	0	0		0.0	0.0
fragment_5p	DHUCU:Aliceevansviridae	126	121	126	0.9603174603174603	121.0	126.0	0.9603174603174603	121	1	0.00819672131147541	121.0	1.0	0.00819672131147541
fragment_5p	DHUCU:Arenbergviridae	1	0	1	0.0	0.0	1.0	0.0	0	0		0.0	0.0
fragment_5p	DHUCU:Assiduviridae	3	0	3	0.0	0.0	3.0	0.0	0	0		0.0	0.0
fragment_5p	DHUCU:Autographiviridae	372	335	372	0.9005376344086021	335.0	372.0	0.9005376344086021	335	3	0.008875739644970414	335.0	3.0	0.008875739644970414
fragment_5p	DHUCU:Casjensviridae	49	36	49	0.7346938775510204	36.0	49.0	0.7346938775510204	36	2	0.05263157894736842	36.0	2.0	0.05263157894736842
fragment_5p	DHUCU:Chaseviridae	15	10	15	0.6666666666666666	10.0	15.0	0.6666666666666666	10	4	0.2857142857142857	10.0	4.0	0.2857142857142857
fragment_5p	DHUCU:Chimalliviridae	33	21	33	0.6363636363636364	21.0	33.0	0.6363636363636364	21	0	0.0	21.0	0.0	0.0
fragment_5p	DHUCU:Demerecviridae	100	86	100	0.86	86.0	100.0	0.86	86	0	0.0	86.0	0.0	0.0
fragment_5p	DHUCU:Drexlerviridae	113	93	113	0.8230088495575221	93.0	113.0	0.8230088495575221	93	2	0.021052631578947368	93.0	2.0	0.021052631578947368
fragment_5p	DHUCU:Duneviridae	6	0	6	0.0	0.0	6.0	0.0	0	1	1.0	0.0	1.0	1.0
fragment_5p	DHUCU:Fervensviridae	1	0	1	0.0	0.0	1.0	0.0	0	0		0.0	0.0
fragment_5p	DHUCU:Forsetiviridae	2	0	2	0.0	0.0	2.0	0.0	0	0		0.0	0.0
fragment_5p	DHUCU:Fredfastierviridae	3	0	3	0.0	0.0	3.0	0.0	0	1	1.0	0.0	1.0	1.0
fragment_5p	DHUCU:Grimontviridae	10	0	10	0.0	0.0	10.0	0.0	0	1	1.0	0.0	1.0	1.0
fragment_5p	DHUCU:Guelinviridae	10	2	10	0.2	2.0	10.0	0.2	2	2	0.5	2.0	2.0	0.5
fragment_5p	DHUCU:Helgolandviridae	1	0	1	0.0	0.0	1.0	0.0	0	0		0.0	0.0
fragment_5p	DHUCU:Herelleviridae	115	88	115	0.7652173913043478	88.0	115.0	0.7652173913043478	88	7	0.07368421052631578	88.0	7.0	0.07368421052631578
fragment_5p	DHUCU:Kleczkowskaviridae	2	2	2	1.0	2.0	2.0	1.0	2	0	0.0	2.0	0.0	0.0
fragment_5p	DHUCU:Kyanoviridae	67	58	67	0.8656716417910447	58.0	67.0	0.8656716417910447	58	1	0.01694915254237288	58.0	1.0	0.01694915254237288
fragment_5p	DHUCU:Madisaviridae	1	0	1	0.0	0.0	1.0	0.0	0	1	1.0	0.0	1.0	1.0
fragment_5p	DHUCU:Madridviridae	2	1	2	0.5	1.0	2.0	0.5	1	0	0.0	1.0	0.0	0.0
fragment_5p	DHUCU:Mesyanzhinovviridae	20	12	20	0.6	12.0	20.0	0.6	12	5	0.29411764705882354	12.0	5.0	0.29411764705882354
fragment_5p	DHUCU:Molycolviridae	2	0	2	0.0	0.0	2.0	0.0	0	2	1.0	0.0	2.0	1.0
fragment_5p	DHUCU:Naomviridae	1	0	1	0.0	0.0	1.0	0.0	0	0		0.0	0.0
fragment_5p	DHUCU:Orlajensenviridae	11	2	11	0.18181818181818182	2.0	11.0	0.18181818181818182	2	0	0.0	2.0	0.0	0.0
fragment_5p	DHUCU:Pachyviridae	5	0	5	0.0	0.0	5.0	0.0	0	0		0.0	0.0
fragment_5p	DHUCU:Peduoviridae	127	95	127	0.7480314960629921	95.0	127.0	0.7480314960629921	95	2	0.020618556701030927	95.0	2.0	0.020618556701030927
fragment_5p	DHUCU:Pervagoviridae	4	0	4	0.0	0.0	4.0	0.0	0	3	1.0	0.0	3.0	1.0
fragment_5p	DHUCU:Pootjesviridae	11	11	11	1.0	11.0	11.0	1.0	11	0	0.0	11.0	0.0	0.0
fragment_5p	DHUCU:Pungoviridae	1	0	1	0.0	0.0	1.0	0.0	0	0		0.0	0.0
fragment_5p	DHUCU:Rountreeviridae	38	26	38	0.6842105263157895	26.0	38.0	0.6842105263157895	26	3	0.10344827586206896	26.0	3.0	0.10344827586206896
fragment_5p	DHUCU:Saffermanviridae	4	3	4	0.75	3.0	4.0	0.75	3	0	0.0	3.0	0.0	0.0
fragment_5p	DHUCU:Salasmaviridae	31	20	31	0.6451612903225806	20.0	31.0	0.6451612903225806	20	4	0.16666666666666666	20.0	4.0	0.16666666666666666
fragment_5p	DHUCU:Saparoviridae	2	1	2	0.5	1.0	2.0	0.5	1	0	0.0	1.0	0.0	0.0
fragment_5p	DHUCU:Schitoviridae	106	72	106	0.6792452830188679	72.0	106.0	0.6792452830188679	72	6	0.07692307692307693	72.0	6.0	0.07692307692307693
fragment_5p	DHUCU:Speroviridae	1	0	1	0.0	0.0	1.0	0.0	0	0		0.0	0.0
fragment_5p	DHUCU:Stanwilliamsviridae	28	21	28	0.75	21.0	28.0	0.75	21	1	0.045454545454545456	21.0	1.0	0.045454545454545456
fragment_5p	DHUCU:Straboviridae	208	202	208	0.9711538461538461	202.0	208.0	0.9711538461538461	202	0	0.0	202.0	0.0	0.0
fragment_5p	DHUCU:Suolaviridae	1	0	1	0.0	0.0	1.0	0.0	0	0		0.0	0.0
fragment_5p	DHUCU:Undefined	2513	2151	2513	0.8559490648627139	2151.0	2513.0	0.8559490648627139	2151	362	0.14405093513728612	0.0	362.0	1.0
fragment_5p	DHUCU:Verdandiviridae	3	1	3	0.3333333333333333	1.0	3.0	0.3333333333333333	1	1	0.5	1.0	1.0	0.5
fragment_5p	DHUCU:Vertoviridae	5	1	5	0.2	1.0	5.0	0.2	1	2	0.6666666666666666	1.0	2.0	0.6666666666666666
fragment_5p	DHUCU:Vilmaviridae	27	19	27	0.7037037037037037	19.0	27.0	0.7037037037037037	19	7	0.2692307692307692	19.0	7.0	0.2692307692307692
fragment_5p	DHUCU:Winoviridae	3	1	3	0.3333333333333333	1.0	3.0	0.3333333333333333	1	0	0.0	1.0	0.0	0.0
fragment_5p	DHUCU:Zierdtviridae	26	5	26	0.19230769230769232	5.0	26.0	0.19230769230769232	5	0	0.0	5.0	0.0	0.0
fragment_5p	DHUCU:Zobellviridae	13	0	13	0.0	0.0	13.0	0.0	0	6	1.0	0.0	6.0	1.0
fragment_5p	MLHFT:Inoviridae	69	33	65	0.4782608695652174	33.0	65.0	0.5076923076923077	33	2	0.05714285714285714	33.0	2.0	0.05714285714285714
fragment_5p	MLHFT:Paulinoviridae	2	0	1	0.0	0.0	1.0	0.0	0	0		0.0	0.0
fragment_5p	MLHFT:Plectroviridae	6	0	3	0.0	0.0	3.0	0.0	0	0		0.0	0.0
fragment_5p	MLHFT:Undefined	50	41	49	0.82	40.0	49.0	0.8163265306122449	41	9	0.18	0.0	9.0	1.0
fragment_5p	MSCAB:Bacilladnaviridae	22	6	16	0.2727272727272727	6.0	16.0	0.375	6	0	0.0	6.0	0.0	0.0
fragment_5p	MSCAC:Circoviridae	148	51	123	0.34459459459459457	51.0	123.0	0.4146341463414634	51	21	0.2916666666666667	51.0	21.0	0.2916666666666667
fragment_5p	MSCAC:Smacoviridae	83	33	79	0.39759036144578314	33.0	79.0	0.4177215189873418	33	7	0.175	33.0	7.0	0.175
fragment_5p	MSCAC:Vilyaviridae	18	7	17	0.3888888888888889	7.0	17.0	0.4117647058823529	7	2	0.2222222222222222	7.0	2.0	0.2222222222222222
fragment_5p	MSCAM:Amesuviridae	2	0	2	0.0	0.0	2.0	0.0	0	1	1.0	0.0	1.0	1.0
fragment_5p	MSCAM:Nanoviridae	185	76	157	0.41081081081081083	76.0	157.0	0.4840764331210191	76	28	0.2692307692307692	76.0	28.0	0.2692307692307692
fragment_5p	MSCAR:Naryaviridae	5	0	3	0.0	0.0	3.0	0.0	0	1	1.0	0.0	1.0	1.0
fragment_5p	MSCAR:Nenyaviridae	6	0	4	0.0	0.0	4.0	0.0	0	2	1.0	0.0	2.0	1.0
fragment_5p	MSCAR:Redondoviridae	26	14	22	0.5384615384615384	14.0	22.0	0.6363636363636364	14	1	0.06666666666666667	14.0	1.0	0.06666666666666667
fragment_5p	MSCMP:Bidnaviridae	2	0	2	0.0	0.0	2.0	0.0	0	0		0.0	0.0
fragment_5p	MSCPS:Polyomaviridae	117	62	106	0.5299145299145299	62.0	106.0	0.5849056603773585	62	12	0.16216216216216217	62.0	12.0	0.16216216216216217
fragment_5p	MSCPZ:Papillomaviridae	343	232	304	0.6763848396501457	232.0	304.0	0.7631578947368421	232	7	0.029288702928870293	232.0	7.0	0.029288702928870293
fragment_5p	MSCQP:Parvoviridae	175	89	140	0.5085714285714286	89.0	140.0	0.6357142857142857	89	4	0.043010752688172046	89.0	4.0	0.043010752688172046
fragment_5p	MSCRG:Geminiviridae	938	704	879	0.7505330490405118	704.0	879.0	0.800910125142207	704	46	0.06133333333333333	704.0	46.0	0.06133333333333333
fragment_5p	MSCRG:Genomoviridae	239	107	221	0.4476987447698745	107.0	221.0	0.4841628959276018	107	16	0.13008130081300814	107.0	16.0	0.13008130081300814
fragment_5p	MSCUU:Undefined	50	43	38	0.86	31.0	38.0	0.8157894736842105	43	7	0.14	0.0	7.0	1.0
fragment_5p	MSPMP:Microviridae	70	10	61	0.14285714285714285	10.0	61.0	0.16393442622950818	10	8	0.4444444444444444	10.0	8.0	0.4444444444444444
fragment_5p	MTSHH:Pleolipoviridae	16	5	14	0.3125	5.0	14.0	0.35714285714285715	5	2	0.2857142857142857	5.0	2.0	0.2857142857142857
fragment_5p	MTSHU:Undefined	50	30	49	0.6	29.0	49.0	0.5918367346938775	30	20	0.4	0.0	20.0	1.0
fragment_5p	RODCG:Alternaviridae	17	5	16	0.29411764705882354	5.0	16.0	0.3125	5	3	0.375	5.0	3.0	0.375
fragment_5p	RODCG:Botybirnaviridae	2	2	2	1.0	2.0	2.0	1.0	2	0	0.0	2.0	0.0	0.0
fragment_5p	RODCG:Chrysoviridae	157	65	148	0.4140127388535032	65.0	148.0	0.4391891891891892	65	15	0.1875	65.0	15.0	0.1875
fragment_5p	RODCG:Giardiaviridae	1	0	1	0.0	0.0	1.0	0.0	0	0		0.0	0.0
fragment_5p	RODCG:Megabirnaviridae	2	0	2	0.0	0.0	2.0	0.0	0	0		0.0	0.0
fragment_5p	RODCG:Monocitiviridae	1	0	1	0.0	0.0	1.0	0.0	0	0		0.0	0.0
fragment_5p	RODCG:Orthototiviridae	6	2	6	0.3333333333333333	2.0	6.0	0.3333333333333333	2	0	0.0	2.0	0.0	0.0
fragment_5p	RODCG:Pseudototiviridae	20	5	19	0.25	5.0	19.0	0.2631578947368421	5	1	0.16666666666666666	5.0	1.0	0.16666666666666666
fragment_5p	RODCG:Quadriviridae	9	6	9	0.6666666666666666	6.0	9.0	0.6666666666666666	6	0	0.0	6.0	0.0	0.0
fragment_5p	RODRR:Sedoreoviridae	422	117	372	0.2772511848341232	117.0	372.0	0.31451612903225806	117	46	0.2822085889570552	117.0	46.0	0.2822085889570552
fragment_5p	RODRR:Spinareoviridae	506	192	465	0.3794466403162055	192.0	465.0	0.4129032258064516	192	59	0.2350597609561753	192.0	59.0	0.2350597609561753
fragment_5p	RODVM:Cystoviridae	21	4	21	0.19047619047619047	4.0	21.0	0.19047619047619047	4	1	0.2	4.0	1.0	0.2
fragment_5p	ROKAH:Alphatetraviridae	6	0	5	0.0	0.0	5.0	0.0	0	0		0.0	0.0
fragment_5p	ROKAH:Benyviridae	13	2	12	0.15384615384615385	2.0	12.0	0.16666666666666666	2	3	0.6	2.0	3.0	0.6
fragment_5p	ROKAH:Hepeviridae	24	15	23	0.625	15.0	23.0	0.6521739130434783	15	1	0.0625	15.0	1.0	0.0625
fragment_5p	ROKAH:Matonaviridae	4	1	4	0.25	1.0	4.0	0.25	1	2	0.6666666666666666	1.0	2.0	0.6666666666666666
fragment_5p	ROKAM:Bromoviridae	116	44	112	0.3793103448275862	44.0	112.0	0.39285714285714285	44	15	0.2542372881355932	44.0	15.0	0.2542372881355932
fragment_5p	ROKAM:Closteroviridae	68	19	62	0.27941176470588236	19.0	62.0	0.3064516129032258	19	8	0.2962962962962963	19.0	8.0	0.2962962962962963
fragment_5p	ROKAM:Endornaviridae	31	14	31	0.45161290322580644	14.0	31.0	0.45161290322580644	14	1	0.06666666666666667	14.0	1.0	0.06666666666666667
fragment_5p	ROKAM:Kitaviridae	29	9	28	0.3103448275862069	9.0	28.0	0.32142857142857145	9	6	0.4	9.0	6.0	0.4
fragment_5p	ROKAM:Mayoviridae	8	2	8	0.25	2.0	8.0	0.25	2	2	0.5	2.0	2.0	0.5
fragment_5p	ROKAM:Togaviridae	54	34	51	0.6296296296296297	34.0	51.0	0.6666666666666666	34	0	0.0	34.0	0.0	0.0
fragment_5p	ROKAM:Virgaviridae	82	37	78	0.45121951219512196	37.0	78.0	0.47435897435897434	37	6	0.13953488372093023	37.0	6.0	0.13953488372093023
fragment_5p	ROKAT:Alphaflexiviridae	66	36	64	0.5454545454545454	36.0	64.0	0.5625	36	2	0.05263157894736842	36.0	2.0	0.05263157894736842
fragment_5p	ROKAT:Betaflexiviridae	137	63	135	0.45985401459854014	63.0	135.0	0.4666666666666667	63	15	0.19230769230769232	63.0	15.0	0.19230769230769232
fragment_5p	ROKAT:Deltaflexiviridae	3	0	3	0.0	0.0	3.0	0.0	0	1	1.0	0.0	1.0	1.0
fragment_5p	ROKAT:Gammaflexiviridae	4	1	4	0.25	1.0	4.0	0.25	1	1	0.5	1.0	1.0	0.5
fragment_5p	ROKAT:Tymoviridae	40	27	39	0.675	27.0	39.0	0.6923076923076923	27	5	0.15625	27.0	5.0	0.15625
fragment_5p	ROKFA:Flaviviridae	147	101	146	0.6870748299319728	101.0	146.0	0.6917808219178082	101	11	0.09821428571428571	101.0	11.0	0.09821428571428571
fragment_5p	ROKMN:Nodaviridae	41	9	39	0.21951219512195122	9.0	39.0	0.23076923076923078	9	4	0.3076923076923077	9.0	4.0	0.3076923076923077
fragment_5p	ROKMN:Sinhaliviridae	2	0	2	0.0	0.0	2.0	0.0	0	0		0.0	0.0
fragment_5p	ROKTT:Carmotetraviridae	1	0	1	0.0	0.0	1.0	0.0	0	0		0.0	0.0
fragment_5p	ROKTT:Tombusviridae	97	37	96	0.38144329896907214	37.0	96.0	0.3854166666666667	37	7	0.1590909090909091	37.0	7.0	0.1590909090909091
fragment_5p	ROLAW:Narnaviridae	2	0	2	0.0	0.0	2.0	0.0	0	2	1.0	0.0	2.0	1.0
fragment_5p	ROLHC:Mitoviridae	105	32	100	0.3047619047619048	32.0	100.0	0.32	32	14	0.30434782608695654	32.0	14.0	0.30434782608695654
fragment_5p	ROLLN:Atkinsviridae	91	46	91	0.5054945054945055	46.0	91.0	0.5054945054945055	46	17	0.2698412698412698	46.0	17.0	0.2698412698412698
fragment_5p	ROLLN:Duinviridae	6	1	6	0.16666666666666666	1.0	6.0	0.16666666666666666	1	0	0.0	1.0	0.0	0.0
fragment_5p	ROLLN:Fiersviridae	289	203	287	0.7024221453287197	203.0	287.0	0.7073170731707317	203	26	0.11353711790393013	203.0	26.0	0.11353711790393013
fragment_5p	ROLLN:Solspiviridae	27	11	27	0.4074074074074074	11.0	27.0	0.4074074074074074	11	9	0.45	11.0	9.0	0.45
fragment_5p	ROLLT:Blumeviridae	29	6	29	0.20689655172413793	6.0	29.0	0.20689655172413793	6	10	0.625	6.0	10.0	0.625
fragment_5p	ROLLT:Steitzviridae	389	316	383	0.8123393316195373	316.0	383.0	0.825065274151436	316	16	0.04819277108433735	316.0	16.0	0.04819277108433735
fragment_5p	ROLLU:Undefined	3	3	3	1.0	3.0	3.0	1.0	3	0	0.0	0.0	0.0
fragment_5p	ROLMO:Botourmiaviridae	175	73	168	0.41714285714285715	73.0	168.0	0.43452380952380953	73	23	0.23958333333333334	73.0	23.0	0.23958333333333334
fragment_5p	RONBE:Cruliviridae	9	2	9	0.2222222222222222	2.0	9.0	0.2222222222222222	2	2	0.5	2.0	2.0	0.5
fragment_5p	RONBE:Fimoviridae	169	46	152	0.27218934911242604	46.0	152.0	0.3026315789473684	46	16	0.25806451612903225	46.0	16.0	0.25806451612903225
fragment_5p	RONBE:Hantaviridae	183	70	164	0.3825136612021858	70.0	164.0	0.4268292682926829	70	32	0.3137254901960784	70.0	32.0	0.3137254901960784
fragment_5p	RONBE:Peribunyaviridae	574	336	543	0.5853658536585366	336.0	543.0	0.6187845303867403	336	49	0.12727272727272726	336.0	49.0	0.12727272727272726
fragment_5p	RONBE:Phasmaviridae	60	15	59	0.25	15.0	59.0	0.2542372881355932	15	11	0.4230769230769231	15.0	11.0	0.4230769230769231
fragment_5p	RONBE:Tospoviridae	73	36	73	0.4931506849315068	36.0	73.0	0.4931506849315068	36	6	0.14285714285714285	36.0	6.0	0.14285714285714285
fragment_5p	RONBE:Tulasviridae	1	0	1	0.0	0.0	1.0	0.0	0	0		0.0	0.0
fragment_5p	RONBH:Arenaviridae	152	86	152	0.5657894736842105	86.0	152.0	0.5657894736842105	86	12	0.12244897959183673	86.0	12.0	0.12244897959183673
fragment_5p	RONBH:Leishbuviridae	3	0	3	0.0	0.0	3.0	0.0	0	0		0.0	0.0
fragment_5p	RONBH:Mypoviridae	3	0	3	0.0	0.0	3.0	0.0	0	3	1.0	0.0	3.0	1.0
fragment_5p	RONBH:Nairoviridae	171	67	169	0.391812865497076	67.0	169.0	0.39644970414201186	67	21	0.23863636363636365	67.0	21.0	0.23863636363636365
fragment_5p	RONBH:Phenuiviridae	500	178	484	0.356	178.0	484.0	0.3677685950413223	178	108	0.3776223776223776	178.0	108.0	0.3776223776223776
fragment_5p	RONBH:Wupedeviridae	3	1	3	0.3333333333333333	1.0	3.0	0.3333333333333333	1	1	0.5	1.0	1.0	0.5
fragment_5p	RONCM:Qinviridae	16	1	15	0.0625	1.0	15.0	0.06666666666666667	1	3	0.75	1.0	3.0	0.75
fragment_5p	RONIA:Amnoonviridae	10	0	9	0.0	0.0	9.0	0.0	0	1	1.0	0.0	1.0	1.0
fragment_5p	RONIA:Orthomyxoviridae	92	11	87	0.11956521739130435	11.0	87.0	0.12643678160919541	11	22	0.6666666666666666	11.0	22.0	0.6666666666666666
fragment_5p	RONMJ:Aliusviridae	12	1	12	0.08333333333333333	1.0	12.0	0.08333333333333333	1	4	0.8	1.0	4.0	0.8
fragment_5p	RONMJ:Chuviridae	51	17	46	0.3333333333333333	17.0	46.0	0.3695652173913043	17	2	0.10526315789473684	17.0	2.0	0.10526315789473684
fragment_5p	RONMJ:Crepuscuviridae	1	0	1	0.0	0.0	1.0	0.0	0	0		0.0	0.0
fragment_5p	RONMJ:Myriaviridae	1	0	1	0.0	0.0	1.0	0.0	0	1	1.0	0.0	1.0	1.0
fragment_5p	RONMJ:Natareviridae	1	0	1	0.0	0.0	1.0	0.0	0	0		0.0	0.0
fragment_5p	RONMM:Artoviridae	9	0	9	0.0	0.0	9.0	0.0	0	4	1.0	0.0	4.0	1.0
fragment_5p	RONMM:Bornaviridae	21	7	21	0.3333333333333333	7.0	21.0	0.3333333333333333	7	1	0.125	7.0	1.0	0.125
fragment_5p	RONMM:Filoviridae	16	5	16	0.3125	5.0	16.0	0.3125	5	2	0.2857142857142857	5.0	2.0	0.2857142857142857
fragment_5p	RONMM:Lispiviridae	30	3	29	0.1	3.0	29.0	0.10344827586206896	3	8	0.7272727272727273	3.0	8.0	0.7272727272727273
fragment_5p	RONMM:Mymonaviridae	63	34	62	0.5396825396825397	34.0	62.0	0.5483870967741935	34	3	0.08108108108108109	34.0	3.0	0.08108108108108109
fragment_5p	RONMM:Nyamiviridae	23	6	22	0.2608695652173913	6.0	22.0	0.2727272727272727	6	4	0.4	6.0	4.0	0.4
fragment_5p	RONMM:Paramyxoviridae	83	66	83	0.7951807228915663	66.0	83.0	0.7951807228915663	66	4	0.05714285714285714	66.0	4.0	0.05714285714285714
fragment_5p	RONMM:Pneumoviridae	5	0	5	0.0	0.0	5.0	0.0	0	3	1.0	0.0	3.0	1.0
fragment_5p	RONMM:Rhabdoviridae	323	252	322	0.7801857585139319	252.0	322.0	0.782608695652174	252	15	0.056179775280898875	252.0	15.0	0.056179775280898875
fragment_5p	RONMM:Sunviridae	1	0	1	0.0	0.0	1.0	0.0	0	0		0.0	0.0
fragment_5p	RONMM:Xinmoviridae	14	0	14	0.0	0.0	14.0	0.0	0	3	1.0	0.0	3.0	1.0
fragment_5p	RONMN:Aspiviridae	17	3	16	0.17647058823529413	3.0	16.0	0.1875	3	3	0.5	3.0	3.0	0.5
fragment_5p	RONYG:Yueviridae	4	0	4	0.0	0.0	4.0	0.0	0	0		0.0	0.0
fragment_5p	ROPDD:Amalgaviridae	11	3	11	0.2727272727272727	3.0	11.0	0.2727272727272727	3	1	0.25	3.0	1.0	0.25
fragment_5p	ROPDD:Curvulaviridae	4	0	4	0.0	0.0	4.0	0.0	0	2	1.0	0.0	2.0	1.0
fragment_5p	ROPDD:Fusariviridae	34	13	34	0.38235294117647056	13.0	34.0	0.38235294117647056	13	5	0.2777777777777778	13.0	5.0	0.2777777777777778
fragment_5p	ROPDD:Hypoviridae	43	20	43	0.46511627906976744	20.0	43.0	0.46511627906976744	20	2	0.09090909090909091	20.0	2.0	0.09090909090909091
fragment_5p	ROPDD:Partitiviridae	133	56	123	0.42105263157894735	56.0	123.0	0.45528455284552843	56	17	0.2328767123287671	56.0	17.0	0.2328767123287671
fragment_5p	ROPDD:Picobirnaviridae	8	0	7	0.0	0.0	7.0	0.0	0	0		0.0	0.0
fragment_5p	ROPPN:Abyssoviridae	1	0	1	0.0	0.0	1.0	0.0	0	1	1.0	0.0	1.0	1.0
fragment_5p	ROPPN:Arteriviridae	23	17	23	0.7391304347826086	17.0	23.0	0.7391304347826086	17	0	0.0	17.0	0.0	0.0
fragment_5p	ROPPN:Coronaviridae	52	39	52	0.75	39.0	52.0	0.75	39	1	0.025	39.0	1.0	0.025
fragment_5p	ROPPN:Cremegaviridae	2	1	2	0.5	1.0	2.0	0.5	1	1	0.5	1.0	1.0	0.5
fragment_5p	ROPPN:Euroniviridae	3	0	3	0.0	0.0	3.0	0.0	0	0		0.0	0.0
fragment_5p	ROPPN:Gresnaviridae	1	0	1	0.0	0.0	1.0	0.0	0	1	1.0	0.0	1.0	1.0
fragment_5p	ROPPN:Medioniviridae	2	0	2	0.0	0.0	2.0	0.0	0	1	1.0	0.0	1.0	1.0
fragment_5p	ROPPN:Mesoniviridae	14	7	14	0.5	7.0	14.0	0.5	7	2	0.2222222222222222	7.0	2.0	0.2222222222222222
fragment_5p	ROPPN:Mononiviridae	1	0	0	0.0				0	0
fragment_5p	ROPPN:Nanghoshaviridae	1	0	1	0.0	0.0	1.0	0.0	0	0		0.0	0.0
fragment_5p	ROPPN:Nanhypoviridae	1	0	1	0.0	0.0	1.0	0.0	0	0		0.0	0.0
fragment_5p	ROPPN:Olifoviridae	1	0	1	0.0	0.0	1.0	0.0	0	0		0.0	0.0
fragment_5p	ROPPN:Roniviridae	4	3	4	0.75	3.0	4.0	0.75	3	0	0.0	3.0	0.0	0.0
fragment_5p	ROPPN:Tobaniviridae	21	10	21	0.47619047619047616	10.0	21.0	0.47619047619047616	10	3	0.23076923076923078	10.0	3.0	0.23076923076923078
fragment_5p	ROPPP:Caliciviridae	27	12	26	0.4444444444444444	12.0	26.0	0.46153846153846156	12	3	0.2	12.0	3.0	0.2
fragment_5p	ROPPP:Dicistroviridae	16	2	16	0.125	2.0	16.0	0.125	2	3	0.6	2.0	3.0	0.6
fragment_5p	ROPPP:Iflaviridae	15	7	14	0.4666666666666667	7.0	14.0	0.5	7	0	0.0	7.0	0.0	0.0
fragment_5p	ROPPP:Marnaviridae	20	4	20	0.2	4.0	20.0	0.2	4	1	0.2	4.0	1.0	0.2
fragment_5p	ROPPP:Noraviridae	1	0	1	0.0	0.0	1.0	0.0	0	0		0.0	0.0
fragment_5p	ROPPP:Picornaviridae	631	458	618	0.7258320126782885	458.0	618.0	0.7411003236245954	458	31	0.06339468302658487	458.0	31.0	0.06339468302658487
fragment_5p	ROPPP:Polycipiviridae	13	2	13	0.15384615384615385	2.0	13.0	0.15384615384615385	2	0	0.0	2.0	0.0	0.0
fragment_5p	ROPPP:Secoviridae	175	105	172	0.6	105.0	172.0	0.6104651162790697	105	11	0.09482758620689655	105.0	11.0	0.09482758620689655
fragment_5p	ROPPP:Solinviviridae	2	0	2	0.0	0.0	2.0	0.0	0	0		0.0	0.0
fragment_5p	ROPPS:Alvernaviridae	1	0	1	0.0	0.0	1.0	0.0	0	0		0.0	0.0
fragment_5p	ROPPS:Barnaviridae	1	1	1	1.0	1.0	1.0	1.0	1	0	0.0	1.0	0.0	0.0
fragment_5p	ROPPS:Solemoviridae	60	36	58	0.6	36.0	58.0	0.6206896551724138	36	3	0.07692307692307693	36.0	3.0	0.07692307692307693
fragment_5p	ROPSP:Potyviridae	270	211	270	0.7814814814814814	211.0	270.0	0.7814814814814814	211	7	0.03211009174311927	211.0	7.0	0.03211009174311927
fragment_5p	ROPSS:Astroviridae	22	5	22	0.22727272727272727	5.0	22.0	0.22727272727272727	5	5	0.5	5.0	5.0	0.5
fragment_5p	ROPUU:Hadakaviridae	21	1	19	0.047619047619047616	1.0	19.0	0.05263157894736842	1	8	0.8888888888888888	1.0	8.0	0.8888888888888888
fragment_5p	ROPUY:Yadokariviridae	13	5	9	0.38461538461538464	5.0	9.0	0.5555555555555556	5	0	0.0	5.0	0.0	0.0
fragment_5p	ROUUU:Birnaviridae	33	14	30	0.42424242424242425	14.0	30.0	0.4666666666666667	14	3	0.17647058823529413	14.0	3.0	0.17647058823529413
fragment_5p	ROUUU:Permutotetraviridae	1	1	1	1.0	1.0	1.0	1.0	1	0	0.0	1.0	0.0	0.0
fragment_5p	RPARB:Hepadnaviridae	41	25	36	0.6097560975609756	25.0	36.0	0.6944444444444444	25	1	0.038461538461538464	25.0	1.0	0.038461538461538464
fragment_5p	RPARO:Belpaoviridae	11	1	8	0.09090909090909091	1.0	8.0	0.125	1	1	0.5	1.0	1.0	0.5
fragment_5p	RPARO:Caulimoviridae	98	52	93	0.5306122448979592	52.0	93.0	0.5591397849462365	52	2	0.037037037037037035	52.0	2.0	0.037037037037037035
fragment_5p	RPARO:Metaviridae	31	11	22	0.3548387096774194	11.0	22.0	0.5	11	2	0.15384615384615385	11.0	2.0	0.15384615384615385
fragment_5p	RPARO:Pseudoviridae	33	5	23	0.15151515151515152	5.0	23.0	0.21739130434782608	5	3	0.375	5.0	3.0	0.375
fragment_5p	RPARO:Retroviridae	63	25	55	0.3968253968253968	25.0	55.0	0.45454545454545453	25	10	0.2857142857142857	25.0	10.0	0.2857142857142857
fragment_5p	RUUUU:Kolmioviridae	15	6	13	0.4	6.0	13.0	0.46153846153846156	6	4	0.4	6.0	4.0	0.4
fragment_5p	RUUUU:Polymycoviridae	68	20	59	0.29411764705882354	20.0	59.0	0.3389830508474576	20	8	0.2857142857142857	20.0	8.0	0.2857142857142857
fragment_5p	RUUUU:Sarthroviridae	8	0	6	0.0	0.0	6.0	0.0	0	1	1.0	0.0	1.0	1.0
fragment_5p	RUUUU:Undefined	6	6	6	1.0	6.0	6.0	1.0	6	0	0.0	0.0	0.0
fragment_5p	UUUNL:Baculoviridae	103	69	84	0.6699029126213593	69.0	84.0	0.8214285714285714	69	2	0.028169014084507043	69.0	2.0	0.028169014084507043
fragment_5p	UUUNL:Hytrosaviridae	2	0	2	0.0	0.0	2.0	0.0	0	0		0.0	0.0
fragment_5p	UUUNL:Nudiviridae	14	0	11	0.0	0.0	11.0	0.0	0	0		0.0	0.0
fragment_5p	UUUNU:Nimaviridae	13	0	1	0.0	0.0	1.0	0.0	0	0		0.0	0.0
fragment_5p	UUUNU:Undefined	3	2	3	0.6666666666666666	2.0	3.0	0.6666666666666666	2	1	0.3333333333333333	0.0	1.0	1.0
fragment_5p	UUUUU:Alphasatellitidae	85	20	69	0.23529411764705882	20.0	69.0	0.2898550724637681	20	19	0.48717948717948717	20.0	19.0	0.48717948717948717
fragment_5p	UUUUU:Ampullaviridae	3	0	3	0.0	0.0	3.0	0.0	0	1	1.0	0.0	1.0	1.0
fragment_5p	UUUUU:Anelloviridae	156	83	127	0.532051282051282	83.0	127.0	0.6535433070866141	83	19	0.18627450980392157	83.0	19.0	0.18627450980392157
fragment_5p	UUUUU:Avsunviroidae	5	0	0	0.0				0	0
fragment_5p	UUUUU:Bartogtaviriformidae	1	0	1	0.0	0.0	1.0	0.0	0	0		0.0	0.0
fragment_5p	UUUUU:Bicaudaviridae	1	0	1	0.0	0.0	1.0	0.0	0	0		0.0	0.0
fragment_5p	UUUUU:Brachygtaviriformidae	1	0	1	0.0	0.0	1.0	0.0	0	0		0.0	0.0
fragment_5p	UUUUU:Clavaviridae	1	1	1	1.0	1.0	1.0	1.0	1	0	0.0	1.0	0.0	0.0
fragment_5p	UUUUU:Fuselloviridae	59	1	45	0.01694915254237288	1.0	45.0	0.022222222222222223	1	14	0.9333333333333333	1.0	14.0	0.9333333333333333
fragment_5p	UUUUU:Globuloviridae	4	1	4	0.25	1.0	4.0	0.25	1	0	0.0	1.0	0.0	0.0
fragment_5p	UUUUU:Guttaviridae	1	0	0	0.0				0	0
fragment_5p	UUUUU:Halspiviridae	1	0	1	0.0	0.0	1.0	0.0	0	0		0.0	0.0
fragment_5p	UUUUU:Itzamnaviridae	2	1	1	0.5	1.0	1.0	1.0	1	0	0.0	1.0	0.0	0.0
fragment_5p	UUUUU:Ovaliviridae	1	0	1	0.0	0.0	1.0	0.0	0	1	1.0	0.0	1.0	1.0
fragment_5p	UUUUU:Plasmaviridae	1	0	1	0.0	0.0	1.0	0.0	0	0		0.0	0.0
fragment_5p	UUUUU:Polydnaviriformidae	230	0	163	0.0	0.0	163.0	0.0	0	46	1.0	0.0	46.0	1.0
fragment_5p	UUUUU:Portogloboviridae	2	0	2	0.0	0.0	2.0	0.0	0	1	1.0	0.0	1.0	1.0
fragment_5p	UUUUU:Pospiviroidae	39	0	0	0.0				0	0
fragment_5p	UUUUU:Rhodogtaviriformidae	4	0	4	0.0	0.0	4.0	0.0	0	0		0.0	0.0
fragment_5p	UUUUU:Spiraviridae	1	0	1	0.0	0.0	1.0	0.0	0	0		0.0	0.0
fragment_5p	UUUUU:Thaspiviridae	3	0	3	0.0	0.0	3.0	0.0	0	1	1.0	0.0	1.0	1.0
fragment_5p	UUUUU:Tolecusatellitidae	131	35	110	0.26717557251908397	35.0	110.0	0.3181818181818182	35	35	0.5	35.0	35.0	0.5
fragment_5p	UUUUU:Undefined	1	1	1	1.0	1.0	1.0	1.0	1	0	0.0	0.0	0.0
fragment_5p	VBNMA:Phycodnaviridae	12	0	9	0.0	0.0	9.0	0.0	0	0		0.0	0.0
fragment_5p	VBNMI:Allomimiviridae	2	0	2	0.0	0.0	2.0	0.0	0	0		0.0	0.0
fragment_5p	VBNMI:Mesomimiviridae	3	0	3	0.0	0.0	3.0	0.0	0	0		0.0	0.0
fragment_5p	VBNMI:Mimiviridae	14	0	10	0.0	0.0	10.0	0.0	0	0		0.0	0.0
fragment_5p	VBNMI:Schizomimiviridae	2	0	1	0.0	0.0	1.0	0.0	0	0		0.0	0.0
fragment_5p	VBNMP:Ascoviridae	5	0	5	0.0	0.0	5.0	0.0	0	1	1.0	0.0	1.0	1.0
fragment_5p	VBNMP:Iridoviridae	54	26	45	0.48148148148148145	26.0	45.0	0.5777777777777777	26	0	0.0	26.0	0.0	0.0
fragment_5p	VBNMP:Marseilleviridae	3	3	3	1.0	3.0	3.0	1.0	3	0	0.0	3.0	0.0	0.0
fragment_5p	VBNMU:Mamonoviridae	2	0	2	0.0	0.0	2.0	0.0	0	0		0.0	0.0
fragment_5p	VBNPA:Asfarviridae	20	2	19	0.1	2.0	19.0	0.10526315789473684	2	0	0.0	2.0	0.0	0.0
fragment_5p	VBNPC:Poxviridae	56	8	47	0.14285714285714285	8.0	47.0	0.1702127659574468	8	1	0.1111111111111111	8.0	1.0	0.1111111111111111
fragment_5p	VBPAL:Finnlakeviridae	12	0	10	0.0	0.0	10.0	0.0	0	1	1.0	0.0	1.0	1.0
fragment_5p	VBPML:Maviroviridae	1	0	1	0.0	0.0	1.0	0.0	0	0		0.0	0.0
fragment_5p	VBPML:Undefined	50	36	46	0.72	32.0	46.0	0.6956521739130435	36	14	0.28	0.0	14.0	1.0
fragment_5p	VBPMM:Sputniviroviridae	2	0	2	0.0	0.0	2.0	0.0	0	1	1.0	0.0	1.0	1.0
fragment_5p	VBPPO:Adintoviridae	2	0	1	0.0	0.0	1.0	0.0	0	1	1.0	0.0	1.0	1.0
fragment_5p	VBPPU:Undefined	50	40	42	0.8	32.0	42.0	0.7619047619047619	40	10	0.2	0.0	10.0	1.0
fragment_5p	VBPTA:Skuldviridae	2	0	2	0.0	0.0	2.0	0.0	0	0		0.0	0.0
fragment_5p	VBPTB:Turriviridae	2	0	2	0.0	0.0	2.0	0.0	0	0		0.0	0.0
fragment_5p	VBPTC:Chaacviridae	3	0	3	0.0	0.0	3.0	0.0	0	1	1.0	0.0	1.0	1.0
fragment_5p	VBPTK:Tectiviridae	12	0	12	0.0	0.0	12.0	0.0	0	3	1.0	0.0	3.0	1.0
fragment_5p	VBPTR:Adenoviridae	203	154	190	0.7586206896551724	154.0	190.0	0.8105263157894737	154	3	0.01910828025477707	154.0	3.0	0.01910828025477707
fragment_5p	VBPTU:Autolykiviridae	5	0	5	0.0	0.0	5.0	0.0	0	0		0.0	0.0
fragment_5p	VBPTV:Corticoviridae	2	1	2	0.5	1.0	2.0	0.5	1	0	0.0	1.0	0.0	0.0
fragment_5p	VBPUU:Undefined	50	40	48	0.8	38.0	48.0	0.7916666666666666	40	10	0.2	0.0	10.0	1.0
fragment_5p	VBUUU:Yaraviridae	1	0	1	0.0	0.0	1.0	0.0	0	0		0.0	0.0
fragment_5p	VHDLH:Matsushitaviridae	2	0	2	0.0	0.0	2.0	0.0	0	0		0.0	0.0
fragment_5p	VHDLH:Simuloviridae	3	0	3	0.0	0.0	3.0	0.0	0	2	1.0	0.0	2.0	1.0
fragment_5p	VHDLH:Sphaerolipoviridae	4	0	4	0.0	0.0	4.0	0.0	0	0		0.0	0.0
fragment_5p	VHDLU:Undefined	55	46	53	0.8363636363636363	44.0	53.0	0.8301886792452831	46	9	0.16363636363636364	0.0	9.0	1.0
fragment_5p	VUUUU:Undefined	50	37	49	0.74	36.0	49.0	0.7346938775510204	37	13	0.26	0.0	13.0	1.0
original	AZTTU:Undefined	3	3	3	1.0	3.0	3.0	1.0	3	0	0.0	0.0	0.0
original	DHUCA:Undefined	1	1	1	1.0	1.0	1.0	1.0	1	0	0.0	0.0	0.0
original	DHUCC:Undefined	2	2	2	1.0	2.0	2.0	1.0	2	0	0.0	0.0	0.0
original	DHUCT:Halomagnusviridae	1	0	1	0.0	0.0	1.0	0.0	0	0		0.0	0.0
original	DHUCU:Fredfastierviridae	1	0	1	0.0	0.0	1.0	0.0	0	0		0.0	0.0
original	DHUCU:Kyanoviridae	1	0	1	0.0	0.0	1.0	0.0	0	0		0.0	0.0
original	DHUCU:Mesyanzhinovviridae	1	0	1	0.0	0.0	1.0	0.0	0	0		0.0	0.0
original	DHUCU:Peduoviridae	12	12	12	1.0	12.0	12.0	1.0	12	0	0.0	12.0	0.0	0.0
original	DHUCU:Pervagoviridae	2	0	2	0.0	0.0	2.0	0.0	0	1	1.0	0.0	1.0	1.0
original	DHUCU:Stanwilliamsviridae	1	0	1	0.0	0.0	1.0	0.0	0	0		0.0	0.0
original	DHUCU:Undefined	290	222	290	0.7655172413793103	222.0	290.0	0.7655172413793103	222	68	0.23448275862068965	0.0	68.0	1.0
original	DHUCU:Vertoviridae	2	0	2	0.0	0.0	2.0	0.0	0	2	1.0	0.0	2.0	1.0
original	DHUCU:Zobellviridae	2	0	2	0.0	0.0	2.0	0.0	0	0		0.0	0.0
original	MLHFT:Undefined	50	29	50	0.58	29.0	50.0	0.58	29	21	0.42	0.0	21.0	1.0
original	MSCQP:Parvoviridae	1	0	1	0.0	0.0	1.0	0.0	0	0		0.0	0.0
original	MSCUU:Undefined	50	38	47	0.76	35.0	47.0	0.7446808510638298	38	12	0.24	0.0	12.0	1.0
original	MSPMP:Microviridae	50	0	40	0.0	0.0	40.0	0.0	0	11	1.0	0.0	11.0	1.0
original	MTSHU:Undefined	50	44	50	0.88	44.0	50.0	0.88	44	6	0.12	0.0	6.0	1.0
original	ROPDD:Amalgaviridae	1	0	1	0.0	0.0	1.0	0.0	0	0		0.0	0.0
original	UUUNU:Undefined	3	3	2	1.0	2.0	2.0	1.0	3	0	0.0	0.0	0.0
original	UUUUU:Fuselloviridae	50	0	46	0.0	0.0	46.0	0.0	0	17	1.0	0.0	17.0	1.0
original	VBPAL:Finnlakeviridae	11	0	11	0.0	0.0	11.0	0.0	0	1	1.0	0.0	1.0	1.0
original	VBPML:Undefined	50	37	44	0.74	31.0	44.0	0.7045454545454546	37	13	0.26	0.0	13.0	1.0
original	VBPPU:Undefined	50	47	39	0.94	36.0	39.0	0.9230769230769231	47	3	0.06	0.0	3.0	1.0
original	VBPUU:Undefined	50	44	49	0.88	43.0	49.0	0.8775510204081632	44	6	0.12	0.0	6.0	1.0
original	VHDLU:Undefined	55	55	55	1.0	55.0	55.0	1.0	55	0	0.0	0.0	0.0
original	VUUUU:Undefined	50	32	50	0.64	32.0	50.0	0.64	32	18	0.36	0.0	18.0	1.0
revcomp_and_trim	AZTTL:Rudiviridae	1	0	0	0.0				0	0
revcomp_and_trim	AZTTP:Tristromaviridae	2	0	2	0.0	0.0	2.0	0.0	0	0		0.0	0.0
revcomp_and_trim	DHPHH:Alloherpesviridae	4	0	3	0.0	0.0	3.0	0.0	0	0		0.0	0.0
revcomp_and_trim	DHPHH:Orthoherpesviridae	14	4	8	0.2857142857142857	4.0	8.0	0.5	4	0	0.0	4.0	0.0	0.0
revcomp_and_trim	DHUCC:Intestiviridae	3	3	3	1.0	3.0	3.0	1.0	3	0	0.0	3.0	0.0	0.0
revcomp_and_trim	DHUCC:Steigviridae	3	2	3	0.6666666666666666	2.0	3.0	0.6666666666666666	2	0	0.0	2.0	0.0	0.0
revcomp_and_trim	DHUCC:Suoliviridae	3	2	3	0.6666666666666666	2.0	3.0	0.6666666666666666	2	0	0.0	2.0	0.0	0.0
revcomp_and_trim	DHUCJ:Yangangviridae	1	0	1	0.0	0.0	1.0	0.0	0	0		0.0	0.0
revcomp_and_trim	DHUCK:Graaviviridae	1	0	1	0.0	0.0	1.0	0.0	0	0		0.0	0.0
revcomp_and_trim	DHUCT:Druskaviridae	1	0	1	0.0	0.0	1.0	0.0	0	1	1.0	0.0	1.0	1.0
revcomp_and_trim	DHUCU:Ackermannviridae	11	10	11	0.9090909090909091	10.0	11.0	0.9090909090909091	10	0	0.0	10.0	0.0	0.0
revcomp_and_trim	DHUCU:Aliceevansviridae	12	0	12	0.0	0.0	12.0	0.0	0	4	1.0	0.0	4.0	1.0
revcomp_and_trim	DHUCU:Autographiviridae	34	31	34	0.9117647058823529	31.0	34.0	0.9117647058823529	31	0	0.0	31.0	0.0	0.0
revcomp_and_trim	DHUCU:Casjensviridae	7	3	7	0.42857142857142855	3.0	7.0	0.42857142857142855	3	0	0.0	3.0	0.0	0.0
revcomp_and_trim	DHUCU:Chaseviridae	1	0	1	0.0	0.0	1.0	0.0	0	1	1.0	0.0	1.0	1.0
revcomp_and_trim	DHUCU:Demerecviridae	4	4	4	1.0	4.0	4.0	1.0	4	0	0.0	4.0	0.0	0.0
revcomp_and_trim	DHUCU:Drexlerviridae	14	12	14	0.8571428571428571	12.0	14.0	0.8571428571428571	12	0	0.0	12.0	0.0	0.0
revcomp_and_trim	DHUCU:Duneviridae	2	0	2	0.0	0.0	2.0	0.0	0	0		0.0	0.0
revcomp_and_trim	DHUCU:Grimontviridae	3	0	3	0.0	0.0	3.0	0.0	0	1	1.0	0.0	1.0	1.0
revcomp_and_trim	DHUCU:Guelinviridae	1	0	1	0.0	0.0	1.0	0.0	0	0		0.0	0.0
revcomp_and_trim	DHUCU:Herelleviridae	14	10	14	0.7142857142857143	10.0	14.0	0.7142857142857143	10	0	0.0	10.0	0.0	0.0
revcomp_and_trim	DHUCU:Kyanoviridae	10	3	10	0.3	3.0	10.0	0.3	3	0	0.0	3.0	0.0	0.0
revcomp_and_trim	DHUCU:Mesyanzhinovviridae	1	1	1	1.0	1.0	1.0	1.0	1	0	0.0	1.0	0.0	0.0
revcomp_and_trim	DHUCU:Orlajensenviridae	1	0	1	0.0	0.0	1.0	0.0	0	0		0.0	0.0
revcomp_and_trim	DHUCU:Peduoviridae	10	8	10	0.8	8.0	10.0	0.8	8	0	0.0	8.0	0.0	0.0
revcomp_and_trim	DHUCU:Pootjesviridae	1	1	1	1.0	1.0	1.0	1.0	1	0	0.0	1.0	0.0	0.0
revcomp_and_trim	DHUCU:Pungoviridae	1	0	1	0.0	0.0	1.0	0.0	0	0		0.0	0.0
revcomp_and_trim	DHUCU:Rountreeviridae	1	0	1	0.0	0.0	1.0	0.0	0	0		0.0	0.0
revcomp_and_trim	DHUCU:Salasmaviridae	5	0	5	0.0	0.0	5.0	0.0	0	0		0.0	0.0
revcomp_and_trim	DHUCU:Saparoviridae	1	0	1	0.0	0.0	1.0	0.0	0	0		0.0	0.0
revcomp_and_trim	DHUCU:Schitoviridae	9	6	9	0.6666666666666666	6.0	9.0	0.6666666666666666	6	0	0.0	6.0	0.0	0.0
revcomp_and_trim	DHUCU:Stanwilliamsviridae	2	0	2	0.0	0.0	2.0	0.0	0	0		0.0	0.0
revcomp_and_trim	DHUCU:Straboviridae	32	32	32	1.0	32.0	32.0	1.0	32	0	0.0	32.0	0.0	0.0
revcomp_and_trim	DHUCU:Undefined	225	203	225	0.9022222222222223	203.0	225.0	0.9022222222222223	203	22	0.09777777777777778	0.0	22.0	1.0
revcomp_and_trim	DHUCU:Vilmaviridae	3	0	3	0.0	0.0	3.0	0.0	0	3	1.0	0.0	3.0	1.0
revcomp_and_trim	DHUCU:Winoviridae	1	0	1	0.0	0.0	1.0	0.0	0	0		0.0	0.0
revcomp_and_trim	DHUCU:Zierdtviridae	2	0	2	0.0	0.0	2.0	0.0	0	0		0.0	0.0
revcomp_and_trim	DHUCU:Zobellviridae	1	0	1	0.0	0.0	1.0	0.0	0	0		0.0	0.0
revcomp_and_trim	MLHFT:Inoviridae	7	0	7	0.0	0.0	7.0	0.0	0	1	1.0	0.0	1.0	1.0
revcomp_and_trim	MSCAB:Bacilladnaviridae	2	0	2	0.0	0.0	2.0	0.0	0	1	1.0	0.0	1.0	1.0
revcomp_and_trim	MSCAC:Circoviridae	12	4	12	0.3333333333333333	4.0	12.0	0.3333333333333333	4	5	0.5555555555555556	4.0	5.0	0.5555555555555556
revcomp_and_trim	MSCAC:Smacoviridae	8	3	6	0.375	3.0	6.0	0.5	3	0	0.0	3.0	0.0	0.0
revcomp_and_trim	MSCAC:Vilyaviridae	2	0	2	0.0	0.0	2.0	0.0	0	0		0.0	0.0
revcomp_and_trim	MSCAM:Nanoviridae	21	0	16	0.0	0.0	16.0	0.0	0	3	1.0	0.0	3.0	1.0
revcomp_and_trim	MSCAR:Naryaviridae	1	0	1	0.0	0.0	1.0	0.0	0	1	1.0	0.0	1.0	1.0
revcomp_and_trim	MSCAR:Nenyaviridae	1	0	1	0.0	0.0	1.0	0.0	0	0		0.0	0.0
revcomp_and_trim	MSCAR:Redondoviridae	3	3	3	1.0	3.0	3.0	1.0	3	0	0.0	3.0	0.0	0.0
revcomp_and_trim	MSCPS:Polyomaviridae	15	6	13	0.4	6.0	13.0	0.46153846153846156	6	5	0.45454545454545453	6.0	5.0	0.45454545454545453
revcomp_and_trim	MSCPZ:Papillomaviridae	33	1	21	0.030303030303030304	1.0	21.0	0.047619047619047616	1	2	0.6666666666666666	1.0	2.0	0.6666666666666666
revcomp_and_trim	MSCQP:Parvoviridae	22	1	19	0.045454545454545456	1.0	19.0	0.05263157894736842	1	7	0.875	1.0	7.0	0.875
revcomp_and_trim	MSCRG:Geminiviridae	96	0	59	0.0	0.0	59.0	0.0	0	7	1.0	0.0	7.0	1.0
revcomp_and_trim	MSCRG:Genomoviridae	18	4	14	0.2222222222222222	4.0	14.0	0.2857142857142857	4	0	0.0	4.0	0.0	0.0
revcomp_and_trim	MTSHH:Pleolipoviridae	1	0	1	0.0	0.0	1.0	0.0	0	0		0.0	0.0
revcomp_and_trim	RODCG:Alternaviridae	2	0	2	0.0	0.0	2.0	0.0	0	1	1.0	0.0	1.0	1.0
revcomp_and_trim	RODCG:Chrysoviridae	11	1	11	0.09090909090909091	1.0	11.0	0.09090909090909091	1	6	0.8571428571428571	1.0	6.0	0.8571428571428571
revcomp_and_trim	RODCG:Orthototiviridae	1	0	1	0.0	0.0	1.0	0.0	0	0		0.0	0.0
revcomp_and_trim	RODCG:Pseudototiviridae	2	0	2	0.0	0.0	2.0	0.0	0	0		0.0	0.0
revcomp_and_trim	RODCG:Quadriviridae	3	0	3	0.0	0.0	3.0	0.0	0	3	1.0	0.0	3.0	1.0
revcomp_and_trim	RODRR:Sedoreoviridae	40	0	38	0.0	0.0	38.0	0.0	0	8	1.0	0.0	8.0	1.0
revcomp_and_trim	RODRR:Spinareoviridae	63	5	54	0.07936507936507936	5.0	54.0	0.09259259259259259	5	18	0.782608695652174	5.0	18.0	0.782608695652174
revcomp_and_trim	RODVM:Cystoviridae	2	0	2	0.0	0.0	2.0	0.0	0	0		0.0	0.0
revcomp_and_trim	ROKAH:Benyviridae	3	0	3	0.0	0.0	3.0	0.0	0	0		0.0	0.0
revcomp_and_trim	ROKAH:Hepeviridae	4	0	4	0.0	0.0	4.0	0.0	0	1	1.0	0.0	1.0	1.0
revcomp_and_trim	ROKAM:Bromoviridae	14	0	13	0.0	0.0	13.0	0.0	0	2	1.0	0.0	2.0	1.0
revcomp_and_trim	ROKAM:Closteroviridae	6	0	5	0.0	0.0	5.0	0.0	0	1	1.0	0.0	1.0	1.0
revcomp_and_trim	ROKAM:Kitaviridae	1	0	1	0.0	0.0	1.0	0.0	0	0		0.0	0.0
revcomp_and_trim	ROKAM:Togaviridae	5	0	5	0.0	0.0	5.0	0.0	0	4	1.0	0.0	4.0	1.0
revcomp_and_trim	ROKAM:Virgaviridae	4	0	3	0.0	0.0	3.0	0.0	0	0		0.0	0.0
revcomp_and_trim	ROKAT:Alphaflexiviridae	6	0	6	0.0	0.0	6.0	0.0	0	2	1.0	0.0	2.0	1.0
revcomp_and_trim	ROKAT:Betaflexiviridae	14	0	14	0.0	0.0	14.0	0.0	0	2	1.0	0.0	2.0	1.0
revcomp_and_trim	ROKAT:Tymoviridae	5	0	5	0.0	0.0	5.0	0.0	0	3	1.0	0.0	3.0	1.0
revcomp_and_trim	ROKFA:Flaviviridae	14	1	12	0.07142857142857142	1.0	12.0	0.08333333333333333	1	5	0.8333333333333334	1.0	5.0	0.8333333333333334
revcomp_and_trim	ROKMN:Nodaviridae	4	0	4	0.0	0.0	4.0	0.0	0	0		0.0	0.0
revcomp_and_trim	ROKTT:Tombusviridae	6	0	6	0.0	0.0	6.0	0.0	0	0		0.0	0.0
revcomp_and_trim	ROLHC:Mitoviridae	10	2	10	0.2	2.0	10.0	0.2	2	1	0.3333333333333333	2.0	1.0	0.3333333333333333
revcomp_and_trim	ROLLN:Atkinsviridae	11	0	11	0.0	0.0	11.0	0.0	0	2	1.0	0.0	2.0	1.0
revcomp_and_trim	ROLLN:Duinviridae	1	0	1	0.0	0.0	1.0	0.0	0	0		0.0	0.0
revcomp_and_trim	ROLLN:Fiersviridae	21	6	21	0.2857142857142857	6.0	21.0	0.2857142857142857	6	1	0.14285714285714285	6.0	1.0	0.14285714285714285
revcomp_and_trim	ROLLN:Solspiviridae	3	0	3	0.0	0.0	3.0	0.0	0	1	1.0	0.0	1.0	1.0
revcomp_and_trim	ROLLT:Blumeviridae	5	1	5	0.2	1.0	5.0	0.2	1	1	0.5	1.0	1.0	0.5
revcomp_and_trim	ROLLT:Steitzviridae	47	12	47	0.2553191489361702	12.0	47.0	0.2553191489361702	12	4	0.25	12.0	4.0	0.25
revcomp_and_trim	ROLMO:Botourmiaviridae	18	0	10	0.0	0.0	10.0	0.0	0	5	1.0	0.0	5.0	1.0
revcomp_and_trim	RONBE:Cruliviridae	3	0	3	0.0	0.0	3.0	0.0	0	3	1.0	0.0	3.0	1.0
revcomp_and_trim	RONBE:Fimoviridae	12	7	12	0.5833333333333334	7.0	12.0	0.5833333333333334	7	3	0.3	7.0	3.0	0.3
revcomp_and_trim	RONBE:Hantaviridae	26	0	24	0.0	0.0	24.0	0.0	0	14	1.0	0.0	14.0	1.0
revcomp_and_trim	RONBE:Peribunyaviridae	57	0	50	0.0	0.0	50.0	0.0	0	16	1.0	0.0	16.0	1.0
revcomp_and_trim	RONBE:Phasmaviridae	6	1	6	0.16666666666666666	1.0	6.0	0.16666666666666666	1	1	0.5	1.0	1.0	0.5
revcomp_and_trim	RONBE:Tospoviridae	9	6	9	0.6666666666666666	6.0	9.0	0.6666666666666666	6	2	0.25	6.0	2.0	0.25
revcomp_and_trim	RONBH:Arenaviridae	12	7	12	0.5833333333333334	7.0	12.0	0.5833333333333334	7	4	0.36363636363636365	7.0	4.0	0.36363636363636365
revcomp_and_trim	RONBH:Leishbuviridae	1	0	1	0.0	0.0	1.0	0.0	0	0		0.0	0.0
revcomp_and_trim	RONBH:Nairoviridae	13	1	13	0.07692307692307693	1.0	13.0	0.07692307692307693	1	8	0.8888888888888888	1.0	8.0	0.8888888888888888
revcomp_and_trim	RONBH:Phenuiviridae	52	35	52	0.6730769230769231	35.0	52.0	0.6730769230769231	35	9	0.20454545454545456	35.0	9.0	0.20454545454545456
revcomp_and_trim	RONBH:Wupedeviridae	1	0	1	0.0	0.0	1.0	0.0	0	1	1.0	0.0	1.0	1.0
revcomp_and_trim	RONCM:Qinviridae	1	0	1	0.0	0.0	1.0	0.0	0	1	1.0	0.0	1.0	1.0
revcomp_and_trim	RONIA:Amnoonviridae	2	0	2	0.0	0.0	2.0	0.0	0	0		0.0	0.0
revcomp_and_trim	RONIA:Orthomyxoviridae	8	0	7	0.0	0.0	7.0	0.0	0	1	1.0	0.0	1.0	1.0
revcomp_and_trim	RONMJ:Aliusviridae	3	0	3	0.0	0.0	3.0	0.0	0	0		0.0	0.0
revcomp_and_trim	RONMJ:Chuviridae	5	0	3	0.0	0.0	3.0	0.0	0	1	1.0	0.0	1.0	1.0
revcomp_and_trim	RONMM:Bornaviridae	1	0	1	0.0	0.0	1.0	0.0	0	0		0.0	0.0
revcomp_and_trim	RONMM:Filoviridae	2	0	2	0.0	0.0	2.0	0.0	0	0		0.0	0.0
revcomp_and_trim	RONMM:Lispiviridae	1	0	1	0.0	0.0	1.0	0.0	0	0		0.0	0.0
revcomp_and_trim	RONMM:Mymonaviridae	9	3	9	0.3333333333333333	3.0	9.0	0.3333333333333333	3	2	0.4	3.0	2.0	0.4
revcomp_and_trim	RONMM:Nyamiviridae	1	0	1	0.0	0.0	1.0	0.0	0	0		0.0	0.0
revcomp_and_trim	RONMM:Paramyxoviridae	10	0	10	0.0	0.0	10.0	0.0	0	0		0.0	0.0
revcomp_and_trim	RONMM:Rhabdoviridae	33	13	33	0.3939393939393939	13.0	33.0	0.3939393939393939	13	3	0.1875	13.0	3.0	0.1875
revcomp_and_trim	RONMM:Xinmoviridae	1	0	1	0.0	0.0	1.0	0.0	0	0		0.0	0.0
revcomp_and_trim	RONMN:Aspiviridae	1	0	1	0.0	0.0	1.0	0.0	0	1	1.0	0.0	1.0	1.0
revcomp_and_trim	ROPDD:Amalgaviridae	1	0	1	0.0	0.0	1.0	0.0	0	0		0.0	0.0
revcomp_and_trim	ROPDD:Fusariviridae	6	0	6	0.0	0.0	6.0	0.0	0	1	1.0	0.0	1.0	1.0
revcomp_and_trim	ROPDD:Hypoviridae	1	0	1	0.0	0.0	1.0	0.0	0	0		0.0	0.0
revcomp_and_trim	ROPDD:Partitiviridae	13	0	13	0.0	0.0	13.0	0.0	0	4	1.0	0.0	4.0	1.0
revcomp_and_trim	ROPDD:Picobirnaviridae	1	0	1	0.0	0.0	1.0	0.0	0	0		0.0	0.0
revcomp_and_trim	ROPPN:Arteriviridae	3	0	3	0.0	0.0	3.0	0.0	0	1	1.0	0.0	1.0	1.0
revcomp_and_trim	ROPPN:Coronaviridae	3	0	3	0.0	0.0	3.0	0.0	0	0		0.0	0.0
revcomp_and_trim	ROPPN:Euroniviridae	1	0	1	0.0	0.0	1.0	0.0	0	0		0.0	0.0
revcomp_and_trim	ROPPN:Medioniviridae	1	0	1	0.0	0.0	1.0	0.0	0	0		0.0	0.0
revcomp_and_trim	ROPPN:Mesoniviridae	1	0	1	0.0	0.0	1.0	0.0	0	0		0.0	0.0
revcomp_and_trim	ROPPN:Nanhypoviridae	1	0	1	0.0	0.0	1.0	0.0	0	0		0.0	0.0
revcomp_and_trim	ROPPN:Roniviridae	2	0	2	0.0	0.0	2.0	0.0	0	0		0.0	0.0
revcomp_and_trim	ROPPN:Tobaniviridae	2	0	2	0.0	0.0	2.0	0.0	0	0		0.0	0.0
revcomp_and_trim	ROPPP:Caliciviridae	7	1	7	0.14285714285714285	1.0	7.0	0.14285714285714285	1	5	0.8333333333333334	1.0	5.0	0.8333333333333334
revcomp_and_trim	ROPPP:Dicistroviridae	1	0	1	0.0	0.0	1.0	0.0	0	0		0.0	0.0
revcomp_and_trim	ROPPP:Iflaviridae	1	0	1	0.0	0.0	1.0	0.0	0	0		0.0	0.0
revcomp_and_trim	ROPPP:Marnaviridae	5	1	5	0.2	1.0	5.0	0.2	1	1	0.5	1.0	1.0	0.5
revcomp_and_trim	ROPPP:Picornaviridae	56	1	55	0.017857142857142856	1.0	55.0	0.01818181818181818	1	20	0.9523809523809523	1.0	20.0	0.9523809523809523
revcomp_and_trim	ROPPP:Polycipiviridae	1	0	1	0.0	0.0	1.0	0.0	0	1	1.0	0.0	1.0	1.0
revcomp_and_trim	ROPPP:Secoviridae	13	0	13	0.0	0.0	13.0	0.0	0	5	1.0	0.0	5.0	1.0
revcomp_and_trim	ROPPS:Solemoviridae	4	0	4	0.0	0.0	4.0	0.0	0	1	1.0	0.0	1.0	1.0
revcomp_and_trim	ROPSP:Potyviridae	30	0	30	0.0	0.0	30.0	0.0	0	4	1.0	0.0	4.0	1.0
revcomp_and_trim	ROPSS:Astroviridae	3	0	3	0.0	0.0	3.0	0.0	0	0		0.0	0.0
revcomp_and_trim	ROPUU:Hadakaviridae	3	0	2	0.0	0.0	2.0	0.0	0	1	1.0	0.0	1.0	1.0
revcomp_and_trim	ROUUU:Birnaviridae	4	0	3	0.0	0.0	3.0	0.0	0	1	1.0	0.0	1.0	1.0
revcomp_and_trim	RPARB:Hepadnaviridae	2	0	2	0.0	0.0	2.0	0.0	0	0		0.0	0.0
revcomp_and_trim	RPARO:Belpaoviridae	1	0	1	0.0	0.0	1.0	0.0	0	1	1.0	0.0	1.0	1.0
revcomp_and_trim	RPARO:Caulimoviridae	16	0	16	0.0	0.0	16.0	0.0	0	9	1.0	0.0	9.0	1.0
revcomp_and_trim	RPARO:Metaviridae	6	0	4	0.0	0.0	4.0	0.0	0	2	1.0	0.0	2.0	1.0
revcomp_and_trim	RPARO:Pseudoviridae	2	0	1	0.0	0.0	1.0	0.0	0	0		0.0	0.0
revcomp_and_trim	RPARO:Retroviridae	6	0	5	0.0	0.0	5.0	0.0	0	0		0.0	0.0
revcomp_and_trim	RUUUU:Kolmioviridae	1	1	1	1.0	1.0	1.0	1.0	1	0	0.0	1.0	0.0	0.0
revcomp_and_trim	RUUUU:Polymycoviridae	6	0	6	0.0	0.0	6.0	0.0	0	0		0.0	0.0
revcomp_and_trim	UUUNL:Baculoviridae	11	10	11	0.9090909090909091	10.0	11.0	0.9090909090909091	10	0	0.0	10.0	0.0	0.0
revcomp_and_trim	UUUNL:Nudiviridae	1	0	1	0.0	0.0	1.0	0.0	0	0		0.0	0.0
revcomp_and_trim	UUUNU:Nimaviridae	1	0	0	0.0				0	0
revcomp_and_trim	UUUUU:Alphasatellitidae	13	0	7	0.0	0.0	7.0	0.0	0	3	1.0	0.0	3.0	1.0
revcomp_and_trim	UUUUU:Anelloviridae	16	8	12	0.5	8.0	12.0	0.6666666666666666	8	1	0.1111111111111111	8.0	1.0	0.1111111111111111
revcomp_and_trim	UUUUU:Avsunviroidae	1	0	1	0.0	0.0	1.0	0.0	0	0		0.0	0.0
revcomp_and_trim	UUUUU:Bicaudaviridae	1	0	1	0.0	0.0	1.0	0.0	0	0		0.0	0.0
revcomp_and_trim	UUUUU:Fuselloviridae	1	0	1	0.0	0.0	1.0	0.0	0	0		0.0	0.0
revcomp_and_trim	UUUUU:Globuloviridae	2	0	2	0.0	0.0	2.0	0.0	0	1	1.0	0.0	1.0	1.0
revcomp_and_trim	UUUUU:Halspiviridae	1	0	1	0.0	0.0	1.0	0.0	0	1	1.0	0.0	1.0	1.0
revcomp_and_trim	UUUUU:Polydnaviriformidae	19	0	10	0.0	0.0	10.0	0.0	0	3	1.0	0.0	3.0	1.0
revcomp_and_trim	UUUUU:Pospiviroidae	9	0	7	0.0	0.0	7.0	0.0	0	7	1.0	0.0	7.0	1.0
revcomp_and_trim	UUUUU:Rhodogtaviriformidae	2	0	2	0.0	0.0	2.0	0.0	0	0		0.0	0.0
revcomp_and_trim	UUUUU:Thaspiviridae	1	0	0	0.0				0	0
revcomp_and_trim	UUUUU:Tolecusatellitidae	16	0	7	0.0	0.0	7.0	0.0	0	3	1.0	0.0	3.0	1.0
revcomp_and_trim	VBNMA:Phycodnaviridae	2	0	1	0.0	0.0	1.0	0.0	0	0		0.0	0.0
revcomp_and_trim	VBNMI:Mesomimiviridae	2	0	2	0.0	0.0	2.0	0.0	0	0		0.0	0.0
revcomp_and_trim	VBNMI:Mimiviridae	1	0	1	0.0	0.0	1.0	0.0	0	0		0.0	0.0
revcomp_and_trim	VBNMP:Ascoviridae	1	0	1	0.0	0.0	1.0	0.0	0	0		0.0	0.0
revcomp_and_trim	VBNMP:Iridoviridae	5	3	5	0.6	3.0	5.0	0.6	3	0	0.0	3.0	0.0	0.0
revcomp_and_trim	VBNMP:Marseilleviridae	1	1	1	1.0	1.0	1.0	1.0	1	0	0.0	1.0	0.0	0.0
revcomp_and_trim	VBNMU:Mamonoviridae	1	0	1	0.0	0.0	1.0	0.0	0	0		0.0	0.0
revcomp_and_trim	VBNPA:Asfarviridae	4	0	4	0.0	0.0	4.0	0.0	0	0		0.0	0.0
revcomp_and_trim	VBNPC:Poxviridae	4	0	4	0.0	0.0	4.0	0.0	0	0		0.0	0.0
revcomp_and_trim	VBPPO:Adintoviridae	1	0	1	0.0	0.0	1.0	0.0	0	0		0.0	0.0
revcomp_and_trim	VBPTK:Tectiviridae	3	0	3	0.0	0.0	3.0	0.0	0	1	1.0	0.0	1.0	1.0
revcomp_and_trim	VBPTR:Adenoviridae	23	8	17	0.34782608695652173	8.0	17.0	0.47058823529411764	8	0	0.0	8.0	0.0	0.0
rotate_and_trim	AZTTL:Lipothrixviridae	1	0	1	0.0	0.0	1.0	0.0	0	0		0.0	0.0
rotate_and_trim	DHPHH:Alloherpesviridae	2	0	1	0.0	0.0	1.0	0.0	0	0		0.0	0.0
rotate_and_trim	DHPHH:Orthoherpesviridae	12	4	11	0.3333333333333333	4.0	11.0	0.36363636363636365	4	0	0.0	4.0	0.0	0.0
rotate_and_trim	DHUCC:Intestiviridae	1	1	1	1.0	1.0	1.0	1.0	1	0	0.0	1.0	0.0	0.0
rotate_and_trim	DHUCC:Suoliviridae	3	3	3	1.0	3.0	3.0	1.0	3	0	0.0	3.0	0.0	0.0
rotate_and_trim	DHUCN:Ahpuchviridae	1	0	1	0.0	0.0	1.0	0.0	0	0		0.0	0.0
rotate_and_trim	DHUCN:Ekchuahviridae	1	0	1	0.0	0.0	1.0	0.0	0	0		0.0	0.0
rotate_and_trim	DHUCT:Hafunaviridae	1	1	1	1.0	1.0	1.0	1.0	1	0	0.0	1.0	0.0	0.0
rotate_and_trim	DHUCU:Ackermannviridae	3	2	3	0.6666666666666666	2.0	3.0	0.6666666666666666	2	0	0.0	2.0	0.0	0.0
rotate_and_trim	DHUCU:Aliceevansviridae	12	12	12	1.0	12.0	12.0	1.0	12	0	0.0	12.0	0.0	0.0
rotate_and_trim	DHUCU:Assiduviridae	1	0	1	0.0	0.0	1.0	0.0	0	0		0.0	0.0
rotate_and_trim	DHUCU:Autographiviridae	41	37	41	0.9024390243902439	37.0	41.0	0.9024390243902439	37	0	0.0	37.0	0.0	0.0
rotate_and_trim	DHUCU:Casjensviridae	4	3	4	0.75	3.0	4.0	0.75	3	0	0.0	3.0	0.0	0.0
rotate_and_trim	DHUCU:Chaseviridae	2	2	2	1.0	2.0	2.0	1.0	2	0	0.0	2.0	0.0	0.0
rotate_and_trim	DHUCU:Chimalliviridae	2	1	2	0.5	1.0	2.0	0.5	1	0	0.0	1.0	0.0	0.0
rotate_and_trim	DHUCU:Demerecviridae	12	12	12	1.0	12.0	12.0	1.0	12	0	0.0	12.0	0.0	0.0
rotate_and_trim	DHUCU:Drexlerviridae	10	9	10	0.9	9.0	10.0	0.9	9	0	0.0	9.0	0.0	0.0
rotate_and_trim	DHUCU:Fredfastierviridae	1	0	1	0.0	0.0	1.0	0.0	0	0		0.0	0.0
rotate_and_trim	DHUCU:Guelinviridae	2	1	2	0.5	1.0	2.0	0.5	1	0	0.0	1.0	0.0	0.0
rotate_and_trim	DHUCU:Herelleviridae	6	6	6	1.0	6.0	6.0	1.0	6	0	0.0	6.0	0.0	0.0
rotate_and_trim	DHUCU:Kleczkowskaviridae	1	1	1	1.0	1.0	1.0	1.0	1	0	0.0	1.0	0.0	0.0
rotate_and_trim	DHUCU:Kyanoviridae	6	5	6	0.8333333333333334	5.0	6.0	0.8333333333333334	5	0	0.0	5.0	0.0	0.0
rotate_and_trim	DHUCU:Mesyanzhinovviridae	3	2	3	0.6666666666666666	2.0	3.0	0.6666666666666666	2	1	0.3333333333333333	2.0	1.0	0.3333333333333333
rotate_and_trim	DHUCU:Orlajensenviridae	1	1	1	1.0	1.0	1.0	1.0	1	0	0.0	1.0	0.0	0.0
rotate_and_trim	DHUCU:Peduoviridae	11	11	11	1.0	11.0	11.0	1.0	11	0	0.0	11.0	0.0	0.0
rotate_and_trim	DHUCU:Rountreeviridae	7	5	7	0.7142857142857143	5.0	7.0	0.7142857142857143	5	0	0.0	5.0	0.0	0.0
rotate_and_trim	DHUCU:Salasmaviridae	3	3	3	1.0	3.0	3.0	1.0	3	0	0.0	3.0	0.0	0.0
rotate_and_trim	DHUCU:Schitoviridae	10	10	10	1.0	10.0	10.0	1.0	10	0	0.0	10.0	0.0	0.0
rotate_and_trim	DHUCU:Stanwilliamsviridae	2	2	2	1.0	2.0	2.0	1.0	2	0	0.0	2.0	0.0	0.0
rotate_and_trim	DHUCU:Straboviridae	25	25	25	1.0	25.0	25.0	1.0	25	0	0.0	25.0	0.0	0.0
rotate_and_trim	DHUCU:Undefined	240	226	240	0.9416666666666667	226.0	240.0	0.9416666666666667	226	14	0.058333333333333334	0.0	14.0	1.0
rotate_and_trim	DHUCU:Verdandiviridae	1	0	1	0.0	0.0	1.0	0.0	0	0		0.0	0.0
rotate_and_trim	DHUCU:Vilmaviridae	3	2	3	0.6666666666666666	2.0	3.0	0.6666666666666666	2	1	0.3333333333333333	2.0	1.0	0.3333333333333333
rotate_and_trim	DHUCU:Zierdtviridae	2	1	2	0.5	1.0	2.0	0.5	1	0	0.0	1.0	0.0	0.0
rotate_and_trim	DHUCU:Zobellviridae	2	0	2	0.0	0.0	2.0	0.0	0	0		0.0	0.0
rotate_and_trim	MLHFT:Inoviridae	8	6	8	0.75	6.0	8.0	0.75	6	0	0.0	6.0	0.0	0.0
rotate_and_trim	MLHFT:Paulinoviridae	1	0	1	0.0	0.0	1.0	0.0	0	1	1.0	0.0	1.0	1.0
rotate_and_trim	MLHFT:Plectroviridae	1	1	1	1.0	1.0	1.0	1.0	1	0	0.0	1.0	0.0	0.0
rotate_and_trim	MSCAB:Bacilladnaviridae	2	2	2	1.0	2.0	2.0	1.0	2	0	0.0	2.0	0.0	0.0
rotate_and_trim	MSCAC:Circoviridae	10	10	10	1.0	10.0	10.0	1.0	10	0	0.0	10.0	0.0	0.0
rotate_and_trim	MSCAC:Smacoviridae	9	9	9	1.0	9.0	9.0	1.0	9	0	0.0	9.0	0.0	0.0
rotate_and_trim	MSCAC:Vilyaviridae	3	3	3	1.0	3.0	3.0	1.0	3	0	0.0	3.0	0.0	0.0
rotate_and_trim	MSCAM:Nanoviridae	19	19	19	1.0	19.0	19.0	1.0	19	0	0.0	19.0	0.0	0.0
rotate_and_trim	MSCAR:Naryaviridae	1	1	1	1.0	1.0	1.0	1.0	1	0	0.0	1.0	0.0	0.0
rotate_and_trim	MSCAR:Nenyaviridae	2	2	2	1.0	2.0	2.0	1.0	2	0	0.0	2.0	0.0	0.0
rotate_and_trim	MSCAR:Redondoviridae	4	4	4	1.0	4.0	4.0	1.0	4	0	0.0	4.0	0.0	0.0
rotate_and_trim	MSCPS:Polyomaviridae	7	7	7	1.0	7.0	7.0	1.0	7	0	0.0	7.0	0.0	0.0
rotate_and_trim	MSCPZ:Papillomaviridae	23	23	23	1.0	23.0	23.0	1.0	23	0	0.0	23.0	0.0	0.0
rotate_and_trim	MSCQP:Parvoviridae	15	15	15	1.0	15.0	15.0	1.0	15	0	0.0	15.0	0.0	0.0
rotate_and_trim	MSCRG:Geminiviridae	86	86	86	1.0	86.0	86.0	1.0	86	0	0.0	86.0	0.0	0.0
rotate_and_trim	MSCRG:Genomoviridae	14	14	14	1.0	14.0	14.0	1.0	14	0	0.0	14.0	0.0	0.0
rotate_and_trim	MSPMP:Microviridae	1	1	1	1.0	1.0	1.0	1.0	1	0	0.0	1.0	0.0	0.0
rotate_and_trim	MTSHH:Pleolipoviridae	2	0	1	0.0	0.0	1.0	0.0	0	0		0.0	0.0
rotate_and_trim	RODCG:Alternaviridae	3	3	3	1.0	3.0	3.0	1.0	3	0	0.0	3.0	0.0	0.0
rotate_and_trim	RODCG:Chrysoviridae	11	11	11	1.0	11.0	11.0	1.0	11	0	0.0	11.0	0.0	0.0
rotate_and_trim	RODCG:Pseudototiviridae	1	1	1	1.0	1.0	1.0	1.0	1	0	0.0	1.0	0.0	0.0
rotate_and_trim	RODRR:Sedoreoviridae	47	46	47	0.9787234042553191	46.0	47.0	0.9787234042553191	46	0	0.0	46.0	0.0	0.0
rotate_and_trim	RODRR:Spinareoviridae	49	48	49	0.9795918367346939	48.0	49.0	0.9795918367346939	48	0	0.0	48.0	0.0	0.0
rotate_and_trim	RODVM:Cystoviridae	1	1	1	1.0	1.0	1.0	1.0	1	0	0.0	1.0	0.0	0.0
rotate_and_trim	ROKAH:Hepeviridae	1	1	1	1.0	1.0	1.0	1.0	1	0	0.0	1.0	0.0	0.0
rotate_and_trim	ROKAM:Bromoviridae	12	12	12	1.0	12.0	12.0	1.0	12	0	0.0	12.0	0.0	0.0
rotate_and_trim	ROKAM:Closteroviridae	10	7	9	0.7	7.0	9.0	0.7777777777777778	7	0	0.0	7.0	0.0	0.0
rotate_and_trim	ROKAM:Endornaviridae	4	4	4	1.0	4.0	4.0	1.0	4	0	0.0	4.0	0.0	0.0
rotate_and_trim	ROKAM:Kitaviridae	1	1	1	1.0	1.0	1.0	1.0	1	0	0.0	1.0	0.0	0.0
rotate_and_trim	ROKAM:Mayoviridae	1	1	1	1.0	1.0	1.0	1.0	1	0	0.0	1.0	0.0	0.0
rotate_and_trim	ROKAM:Togaviridae	3	3	3	1.0	3.0	3.0	1.0	3	0	0.0	3.0	0.0	0.0
rotate_and_trim	ROKAM:Virgaviridae	10	10	10	1.0	10.0	10.0	1.0	10	0	0.0	10.0	0.0	0.0
rotate_and_trim	ROKAT:Alphaflexiviridae	3	3	3	1.0	3.0	3.0	1.0	3	0	0.0	3.0	0.0	0.0
rotate_and_trim	ROKAT:Betaflexiviridae	12	12	12	1.0	12.0	12.0	1.0	12	0	0.0	12.0	0.0	0.0
rotate_and_trim	ROKAT:Deltaflexiviridae	1	0	1	0.0	0.0	1.0	0.0	0	0		0.0	0.0
rotate_and_trim	ROKAT:Tymoviridae	3	3	3	1.0	3.0	3.0	1.0	3	0	0.0	3.0	0.0	0.0
rotate_and_trim	ROKFA:Flaviviridae	9	9	9	1.0	9.0	9.0	1.0	9	0	0.0	9.0	0.0	0.0
rotate_and_trim	ROKMN:Nodaviridae	4	4	4	1.0	4.0	4.0	1.0	4	0	0.0	4.0	0.0	0.0
rotate_and_trim	ROKTT:Tombusviridae	13	13	13	1.0	13.0	13.0	1.0	13	0	0.0	13.0	0.0	0.0
rotate_and_trim	ROLHC:Mitoviridae	10	10	10	1.0	10.0	10.0	1.0	10	0	0.0	10.0	0.0	0.0
rotate_and_trim	ROLLN:Atkinsviridae	9	9	9	1.0	9.0	9.0	1.0	9	0	0.0	9.0	0.0	0.0
rotate_and_trim	ROLLN:Duinviridae	1	1	1	1.0	1.0	1.0	1.0	1	0	0.0	1.0	0.0	0.0
rotate_and_trim	ROLLN:Fiersviridae	40	40	40	1.0	40.0	40.0	1.0	40	0	0.0	40.0	0.0	0.0
rotate_and_trim	ROLLN:Solspiviridae	4	4	4	1.0	4.0	4.0	1.0	4	0	0.0	4.0	0.0	0.0
rotate_and_trim	ROLLT:Blumeviridae	2	2	2	1.0	2.0	2.0	1.0	2	0	0.0	2.0	0.0	0.0
rotate_and_trim	ROLLT:Steitzviridae	46	46	46	1.0	46.0	46.0	1.0	46	0	0.0	46.0	0.0	0.0
rotate_and_trim	ROLMO:Botourmiaviridae	17	17	17	1.0	17.0	17.0	1.0	17	0	0.0	17.0	0.0	0.0
rotate_and_trim	RONBE:Fimoviridae	18	18	18	1.0	18.0	18.0	1.0	18	0	0.0	18.0	0.0	0.0
rotate_and_trim	RONBE:Hantaviridae	19	19	19	1.0	19.0	19.0	1.0	19	0	0.0	19.0	0.0	0.0
rotate_and_trim	RONBE:Peribunyaviridae	62	62	62	1.0	62.0	62.0	1.0	62	0	0.0	62.0	0.0	0.0
rotate_and_trim	RONBE:Phasmaviridae	5	5	5	1.0	5.0	5.0	1.0	5	0	0.0	5.0	0.0	0.0
rotate_and_trim	RONBE:Tospoviridae	7	7	7	1.0	7.0	7.0	1.0	7	0	0.0	7.0	0.0	0.0
rotate_and_trim	RONBH:Arenaviridae	18	18	18	1.0	18.0	18.0	1.0	18	0	0.0	18.0	0.0	0.0
rotate_and_trim	RONBH:Mypoviridae	1	1	1	1.0	1.0	1.0	1.0	1	0	0.0	1.0	0.0	0.0
rotate_and_trim	RONBH:Nairoviridae	14	13	14	0.9285714285714286	13.0	14.0	0.9285714285714286	13	0	0.0	13.0	0.0	0.0
rotate_and_trim	RONBH:Phenuiviridae	51	51	51	1.0	51.0	51.0	1.0	51	0	0.0	51.0	0.0	0.0
rotate_and_trim	RONCM:Qinviridae	2	1	2	0.5	1.0	2.0	0.5	1	0	0.0	1.0	0.0	0.0
rotate_and_trim	RONIA:Amnoonviridae	1	0	1	0.0	0.0	1.0	0.0	0	0		0.0	0.0
rotate_and_trim	RONIA:Orthomyxoviridae	7	7	7	1.0	7.0	7.0	1.0	7	0	0.0	7.0	0.0	0.0
rotate_and_trim	RONMJ:Aliusviridae	1	0	1	0.0	0.0	1.0	0.0	0	0		0.0	0.0
rotate_and_trim	RONMJ:Chuviridae	4	4	4	1.0	4.0	4.0	1.0	4	0	0.0	4.0	0.0	0.0
rotate_and_trim	RONMM:Bornaviridae	3	3	3	1.0	3.0	3.0	1.0	3	0	0.0	3.0	0.0	0.0
rotate_and_trim	RONMM:Filoviridae	1	0	1	0.0	0.0	1.0	0.0	0	1	1.0	0.0	1.0	1.0
rotate_and_trim	RONMM:Lispiviridae	4	0	3	0.0	0.0	3.0	0.0	0	0		0.0	0.0
rotate_and_trim	RONMM:Mymonaviridae	7	7	7	1.0	7.0	7.0	1.0	7	0	0.0	7.0	0.0	0.0
rotate_and_trim	RONMM:Nyamiviridae	2	2	2	1.0	2.0	2.0	1.0	2	0	0.0	2.0	0.0	0.0
rotate_and_trim	RONMM:Paramyxoviridae	8	8	8	1.0	8.0	8.0	1.0	8	0	0.0	8.0	0.0	0.0
rotate_and_trim	RONMM:Pneumoviridae	1	0	1	0.0	0.0	1.0	0.0	0	1	1.0	0.0	1.0	1.0
rotate_and_trim	RONMM:Rhabdoviridae	25	24	25	0.96	24.0	25.0	0.96	24	0	0.0	24.0	0.0	0.0
rotate_and_trim	RONMM:Xinmoviridae	2	0	2	0.0	0.0	2.0	0.0	0	0		0.0	0.0
rotate_and_trim	RONMN:Aspiviridae	2	2	2	1.0	2.0	2.0	1.0	2	0	0.0	2.0	0.0	0.0
rotate_and_trim	ROPDD:Curvulaviridae	1	1	1	1.0	1.0	1.0	1.0	1	0	0.0	1.0	0.0	0.0
rotate_and_trim	ROPDD:Fusariviridae	4	2	4	0.5	2.0	4.0	0.5	2	0	0.0	2.0	0.0	0.0
rotate_and_trim	ROPDD:Hypoviridae	1	0	1	0.0	0.0	1.0	0.0	0	0		0.0	0.0
rotate_and_trim	ROPDD:Partitiviridae	8	8	8	1.0	8.0	8.0	1.0	8	0	0.0	8.0	0.0	0.0
rotate_and_trim	ROPDD:Picobirnaviridae	1	1	1	1.0	1.0	1.0	1.0	1	0	0.0	1.0	0.0	0.0
rotate_and_trim	ROPPN:Arteriviridae	2	2	2	1.0	2.0	2.0	1.0	2	0	0.0	2.0	0.0	0.0
rotate_and_trim	ROPPN:Coronaviridae	7	6	7	0.8571428571428571	6.0	7.0	0.8571428571428571	6	0	0.0	6.0	0.0	0.0
rotate_and_trim	ROPPN:Mesoniviridae	1	1	1	1.0	1.0	1.0	1.0	1	0	0.0	1.0	0.0	0.0
rotate_and_trim	ROPPN:Olifoviridae	1	0	1	0.0	0.0	1.0	0.0	0	0		0.0	0.0
rotate_and_trim	ROPPN:Roniviridae	1	1	1	1.0	1.0	1.0	1.0	1	0	0.0	1.0	0.0	0.0
rotate_and_trim	ROPPN:Tobaniviridae	3	2	3	0.6666666666666666	2.0	3.0	0.6666666666666666	2	1	0.3333333333333333	2.0	1.0	0.3333333333333333
rotate_and_trim	ROPPP:Caliciviridae	1	1	1	1.0	1.0	1.0	1.0	1	0	0.0	1.0	0.0	0.0
rotate_and_trim	ROPPP:Dicistroviridae	1	0	1	0.0	0.0	1.0	0.0	0	0		0.0	0.0
rotate_and_trim	ROPPP:Iflaviridae	1	1	1	1.0	1.0	1.0	1.0	1	0	0.0	1.0	0.0	0.0
rotate_and_trim	ROPPP:Marnaviridae	2	2	2	1.0	2.0	2.0	1.0	2	0	0.0	2.0	0.0	0.0
rotate_and_trim	ROPPP:Noraviridae	1	0	1	0.0	0.0	1.0	0.0	0	0		0.0	0.0
rotate_and_trim	ROPPP:Picornaviridae	61	61	61	1.0	61.0	61.0	1.0	61	0	0.0	61.0	0.0	0.0
rotate_and_trim	ROPPP:Polycipiviridae	1	1	1	1.0	1.0	1.0	1.0	1	0	0.0	1.0	0.0	0.0
rotate_and_trim	ROPPP:Secoviridae	20	20	20	1.0	20.0	20.0	1.0	20	0	0.0	20.0	0.0	0.0
rotate_and_trim	ROPPS:Solemoviridae	9	9	9	1.0	9.0	9.0	1.0	9	0	0.0	9.0	0.0	0.0
rotate_and_trim	ROPSP:Potyviridae	24	24	24	1.0	24.0	24.0	1.0	24	0	0.0	24.0	0.0	0.0
rotate_and_trim	ROPSS:Astroviridae	3	3	3	1.0	3.0	3.0	1.0	3	0	0.0	3.0	0.0	0.0
rotate_and_trim	ROPUU:Hadakaviridae	4	4	4	1.0	4.0	4.0	1.0	4	0	0.0	4.0	0.0	0.0
rotate_and_trim	ROPUY:Yadokariviridae	2	2	2	1.0	2.0	2.0	1.0	2	0	0.0	2.0	0.0	0.0
rotate_and_trim	ROUUU:Birnaviridae	1	1	1	1.0	1.0	1.0	1.0	1	0	0.0	1.0	0.0	0.0
rotate_and_trim	RPARB:Hepadnaviridae	3	2	3	0.6666666666666666	2.0	3.0	0.6666666666666666	2	0	0.0	2.0	0.0	0.0
rotate_and_trim	RPARO:Caulimoviridae	11	11	11	1.0	11.0	11.0	1.0	11	0	0.0	11.0	0.0	0.0
rotate_and_trim	RPARO:Metaviridae	3	3	3	1.0	3.0	3.0	1.0	3	0	0.0	3.0	0.0	0.0
rotate_and_trim	RPARO:Pseudoviridae	2	1	2	0.5	1.0	2.0	0.5	1	0	0.0	1.0	0.0	0.0
rotate_and_trim	RPARO:Retroviridae	6	6	6	1.0	6.0	6.0	1.0	6	0	0.0	6.0	0.0	0.0
rotate_and_trim	RUUUU:Kolmioviridae	2	2	2	1.0	2.0	2.0	1.0	2	0	0.0	2.0	0.0	0.0
rotate_and_trim	RUUUU:Polymycoviridae	11	11	11	1.0	11.0	11.0	1.0	11	0	0.0	11.0	0.0	0.0
rotate_and_trim	RUUUU:Sarthroviridae	4	4	4	1.0	4.0	4.0	1.0	4	0	0.0	4.0	0.0	0.0
rotate_and_trim	UUUNL:Baculoviridae	8	8	8	1.0	8.0	8.0	1.0	8	0	0.0	8.0	0.0	0.0
rotate_and_trim	UUUNL:Nudiviridae	1	0	1	0.0	0.0	1.0	0.0	0	0		0.0	0.0
rotate_and_trim	UUUNU:Nimaviridae	1	0	0	0.0				0	0
rotate_and_trim	UUUUU:Alphasatellitidae	12	11	11	0.9166666666666666	11.0	11.0	1.0	11	0	0.0	11.0	0.0	0.0
rotate_and_trim	UUUUU:Anelloviridae	19	19	19	1.0	19.0	19.0	1.0	19	0	0.0	19.0	0.0	0.0
rotate_and_trim	UUUUU:Fuselloviridae	1	0	1	0.0	0.0	1.0	0.0	0	0		0.0	0.0
rotate_and_trim	UUUUU:Polydnaviriformidae	21	0	14	0.0	0.0	14.0	0.0	0	3	1.0	0.0	3.0	1.0
rotate_and_trim	UUUUU:Pospiviroidae	3	1	2	0.3333333333333333	1.0	2.0	0.5	1	1	0.5	1.0	1.0	0.5
rotate_and_trim	UUUUU:Rhodogtaviriformidae	1	0	1	0.0	0.0	1.0	0.0	0	0		0.0	0.0
rotate_and_trim	UUUUU:Tolecusatellitidae	9	9	9	1.0	9.0	9.0	1.0	9	0	0.0	9.0	0.0	0.0
rotate_and_trim	VBNMA:Phycodnaviridae	1	0	0	0.0				0	0
rotate_and_trim	VBNMP:Ascoviridae	1	0	1	0.0	0.0	1.0	0.0	0	0		0.0	0.0
rotate_and_trim	VBNMP:Iridoviridae	4	3	4	0.75	3.0	4.0	0.75	3	0	0.0	3.0	0.0	0.0
rotate_and_trim	VBNPA:Asfarviridae	3	3	3	1.0	3.0	3.0	1.0	3	0	0.0	3.0	0.0	0.0
rotate_and_trim	VBNPC:Poxviridae	11	2	10	0.18181818181818182	2.0	10.0	0.2	2	0	0.0	2.0	0.0	0.0
rotate_and_trim	VBPTC:Chaacviridae	1	0	1	0.0	0.0	1.0	0.0	0	1	1.0	0.0	1.0	1.0
rotate_and_trim	VBPTK:Tectiviridae	1	0	1	0.0	0.0	1.0	0.0	0	0		0.0	0.0
rotate_and_trim	VBPTR:Adenoviridae	17	16	17	0.9411764705882353	16.0	17.0	0.9411764705882353	16	0	0.0	16.0	0.0	0.0
rotate_and_trim	VBPTU:Autolykiviridae	1	0	1	0.0	0.0	1.0	0.0	0	0		0.0	0.0
trim	AZTTL:Lipothrixviridae	9	0	8	0.0	0.0	8.0	0.0	0	0		0.0	0.0
trim	AZTTL:Rudiviridae	16	8	10	0.5	8.0	10.0	0.8	8	0	0.0	8.0	0.0	0.0
trim	AZTTL:Ungulaviridae	1	0	1	0.0	0.0	1.0	0.0	0	0		0.0	0.0
trim	AZTTM:Ahmunviridae	1	0	1	0.0	0.0	1.0	0.0	0	0		0.0	0.0
trim	AZTTP:Tristromaviridae	1	0	0	0.0				0	0
trim	DHPHH:Alloherpesviridae	7	1	5	0.14285714285714285	1.0	5.0	0.2	1	1	0.5	1.0	1.0	0.5
trim	DHPHH:Malacoherpesviridae	2	0	0	0.0				0	0
trim	DHPHH:Orthoherpesviridae	92	24	79	0.2608695652173913	24.0	79.0	0.3037974683544304	24	3	0.1111111111111111	24.0	3.0	0.1111111111111111
trim	DHUCC:Crevaviridae	4	0	4	0.0	0.0	4.0	0.0	0	3	1.0	0.0	3.0	1.0
trim	DHUCC:Intestiviridae	14	12	14	0.8571428571428571	12.0	14.0	0.8571428571428571	12	0	0.0	12.0	0.0	0.0
trim	DHUCC:Steigviridae	12	10	12	0.8333333333333334	10.0	12.0	0.8333333333333334	10	1	0.09090909090909091	10.0	1.0	0.09090909090909091
trim	DHUCC:Suoliviridae	30	26	30	0.8666666666666667	26.0	30.0	0.8666666666666667	26	1	0.037037037037037035	26.0	1.0	0.037037037037037035
trim	DHUCJ:Yangangviridae	2	0	2	0.0	0.0	2.0	0.0	0	0		0.0	0.0
trim	DHUCJ:Yanlukaviridae	1	0	1	0.0	0.0	1.0	0.0	0	0		0.0	0.0
trim	DHUCK:Graaviviridae	1	0	1	0.0	0.0	1.0	0.0	0	0		0.0	0.0
trim	DHUCK:Haloferuviridae	3	3	3	1.0	3.0	3.0	1.0	3	0	0.0	3.0	0.0	0.0
trim	DHUCK:Pyrstoviridae	1	0	1	0.0	0.0	1.0	0.0	0	0		0.0	0.0
trim	DHUCK:Shortaselviridae	1	0	1	0.0	0.0	1.0	0.0	0	0		0.0	0.0
trim	DHUCM:Anaerodiviridae	1	0	1	0.0	0.0	1.0	0.0	0	0		0.0	0.0
trim	DHUCM:Aoguangviridae	1	0	1	0.0	0.0	1.0	0.0	0	0		0.0	0.0
trim	DHUCM:Leisingerviridae	1	0	1	0.0	0.0	1.0	0.0	0	0		0.0	0.0
trim	DHUCN:Ekchuahviridae	1	0	1	0.0	0.0	1.0	0.0	0	0		0.0	0.0
trim	DHUCT:Druskaviridae	1	0	1	0.0	0.0	1.0	0.0	0	1	1.0	0.0	1.0	1.0
trim	DHUCT:Hafunaviridae	9	9	9	1.0	9.0	9.0	1.0	9	0	0.0	9.0	0.0	0.0
trim	DHUCT:Halomagnusviridae	1	0	1	0.0	0.0	1.0	0.0	0	0		0.0	0.0
trim	DHUCT:Soleiviridae	1	0	1	0.0	0.0	1.0	0.0	0	1	1.0	0.0	1.0	1.0
trim	DHUCU:Ackermannviridae	49	46	49	0.9387755102040817	46.0	49.0	0.9387755102040817	46	1	0.02127659574468085	46.0	1.0	0.02127659574468085
trim	DHUCU:Aggregaviridae	1	0	1	0.0	0.0	1.0	0.0	0	0		0.0	0.0
trim	DHUCU:Aliceevansviridae	102	100	102	0.9803921568627451	100.0	102.0	0.9803921568627451	100	0	0.0	100.0	0.0	0.0
trim	DHUCU:Arenbergviridae	1	0	1	0.0	0.0	1.0	0.0	0	0		0.0	0.0
trim	DHUCU:Assiduviridae	2	0	2	0.0	0.0	2.0	0.0	0	0		0.0	0.0
trim	DHUCU:Autographiviridae	297	270	297	0.9090909090909091	270.0	297.0	0.9090909090909091	270	1	0.0036900369003690036	270.0	1.0	0.0036900369003690036
trim	DHUCU:Casjensviridae	38	26	38	0.6842105263157895	26.0	38.0	0.6842105263157895	26	1	0.037037037037037035	26.0	1.0	0.037037037037037035
trim	DHUCU:Chaseviridae	12	7	12	0.5833333333333334	7.0	12.0	0.5833333333333334	7	1	0.125	7.0	1.0	0.125
trim	DHUCU:Chimalliviridae	31	20	31	0.6451612903225806	20.0	31.0	0.6451612903225806	20	0	0.0	20.0	0.0	0.0
trim	DHUCU:Demerecviridae	84	80	84	0.9523809523809523	80.0	84.0	0.9523809523809523	80	0	0.0	80.0	0.0	0.0
trim	DHUCU:Drexlerviridae	89	88	89	0.9887640449438202	88.0	89.0	0.9887640449438202	88	0	0.0	88.0	0.0	0.0
trim	DHUCU:Duneviridae	4	1	4	0.25	1.0	4.0	0.25	1	0	0.0	1.0	0.0	0.0
trim	DHUCU:Fervensviridae	1	0	1	0.0	0.0	1.0	0.0	0	0		0.0	0.0
trim	DHUCU:Forsetiviridae	2	0	2	0.0	0.0	2.0	0.0	0	0		0.0	0.0
trim	DHUCU:Fredfastierviridae	1	0	1	0.0	0.0	1.0	0.0	0	0		0.0	0.0
trim	DHUCU:Grimontviridae	7	0	7	0.0	0.0	7.0	0.0	0	0		0.0	0.0
trim	DHUCU:Guelinviridae	7	7	7	1.0	7.0	7.0	1.0	7	0	0.0	7.0	0.0	0.0
trim	DHUCU:Helgolandviridae	1	0	1	0.0	0.0	1.0	0.0	0	0		0.0	0.0
trim	DHUCU:Herelleviridae	95	81	95	0.8526315789473684	81.0	95.0	0.8526315789473684	81	2	0.024096385542168676	81.0	2.0	0.024096385542168676
trim	DHUCU:Kleczkowskaviridae	1	1	1	1.0	1.0	1.0	1.0	1	0	0.0	1.0	0.0	0.0
trim	DHUCU:Kyanoviridae	50	48	50	0.96	48.0	50.0	0.96	48	1	0.02040816326530612	48.0	1.0	0.02040816326530612
trim	DHUCU:Madisaviridae	1	0	1	0.0	0.0	1.0	0.0	0	1	1.0	0.0	1.0	1.0
trim	DHUCU:Madridviridae	2	2	2	1.0	2.0	2.0	1.0	2	0	0.0	2.0	0.0	0.0
trim	DHUCU:Mesyanzhinovviridae	15	10	15	0.6666666666666666	10.0	15.0	0.6666666666666666	10	3	0.23076923076923078	10.0	3.0	0.23076923076923078
trim	DHUCU:Molycolviridae	2	0	2	0.0	0.0	2.0	0.0	0	0		0.0	0.0
trim	DHUCU:Naomviridae	1	0	1	0.0	0.0	1.0	0.0	0	0		0.0	0.0
trim	DHUCU:Orlajensenviridae	9	8	9	0.8888888888888888	8.0	9.0	0.8888888888888888	8	0	0.0	8.0	0.0	0.0
trim	DHUCU:Pachyviridae	5	0	5	0.0	0.0	5.0	0.0	0	0		0.0	0.0
trim	DHUCU:Peduoviridae	94	76	94	0.8085106382978723	76.0	94.0	0.8085106382978723	76	2	0.02564102564102564	76.0	2.0	0.02564102564102564
trim	DHUCU:Pervagoviridae	2	0	2	0.0	0.0	2.0	0.0	0	2	1.0	0.0	2.0	1.0
trim	DHUCU:Pootjesviridae	10	10	10	1.0	10.0	10.0	1.0	10	0	0.0	10.0	0.0	0.0
trim	DHUCU:Rountreeviridae	30	25	30	0.8333333333333334	25.0	30.0	0.8333333333333334	25	0	0.0	25.0	0.0	0.0
trim	DHUCU:Saffermanviridae	4	3	4	0.75	3.0	4.0	0.75	3	0	0.0	3.0	0.0	0.0
trim	DHUCU:Salasmaviridae	23	20	23	0.8695652173913043	20.0	23.0	0.8695652173913043	20	0	0.0	20.0	0.0	0.0
trim	DHUCU:Saparoviridae	1	0	1	0.0	0.0	1.0	0.0	0	0		0.0	0.0
trim	DHUCU:Schitoviridae	87	68	87	0.7816091954022989	68.0	87.0	0.7816091954022989	68	2	0.02857142857142857	68.0	2.0	0.02857142857142857
trim	DHUCU:Speroviridae	1	0	1	0.0	0.0	1.0	0.0	0	0		0.0	0.0
trim	DHUCU:Stanwilliamsviridae	23	20	23	0.8695652173913043	20.0	23.0	0.8695652173913043	20	0	0.0	20.0	0.0	0.0
trim	DHUCU:Straboviridae	151	151	151	1.0	151.0	151.0	1.0	151	0	0.0	151.0	0.0	0.0
trim	DHUCU:Suolaviridae	1	0	1	0.0	0.0	1.0	0.0	0	0		0.0	0.0
trim	DHUCU:Undefined	1758	1674	1758	0.9522184300341296	1674.0	1758.0	0.9522184300341296	1674	84	0.04778156996587031	0.0	84.0	1.0
trim	DHUCU:Verdandiviridae	2	0	2	0.0	0.0	2.0	0.0	0	0		0.0	0.0
trim	DHUCU:Vertoviridae	3	1	3	0.3333333333333333	1.0	3.0	0.3333333333333333	1	0	0.0	1.0	0.0	0.0
trim	DHUCU:Vilmaviridae	21	15	21	0.7142857142857143	15.0	21.0	0.7142857142857143	15	5	0.25	15.0	5.0	0.25
trim	DHUCU:Winoviridae	2	2	2	1.0	2.0	2.0	1.0	2	0	0.0	2.0	0.0	0.0
trim	DHUCU:Zierdtviridae	22	17	22	0.7727272727272727	17.0	22.0	0.7727272727272727	17	0	0.0	17.0	0.0	0.0
trim	DHUCU:Zobellviridae	8	0	8	0.0	0.0	8.0	0.0	0	3	1.0	0.0	3.0	1.0
trim	MLHFT:Inoviridae	54	45	54	0.8333333333333334	45.0	54.0	0.8333333333333334	45	1	0.021739130434782608	45.0	1.0	0.021739130434782608
trim	MLHFT:Paulinoviridae	1	1	1	1.0	1.0	1.0	1.0	1	0	0.0	1.0	0.0	0.0
trim	MLHFT:Plectroviridae	5	4	4	0.8	4.0	4.0	1.0	4	0	0.0	4.0	0.0	0.0
trim	MSCAB:Bacilladnaviridae	18	17	18	0.9444444444444444	17.0	18.0	0.9444444444444444	17	0	0.0	17.0	0.0	0.0
trim	MSCAC:Circoviridae	126	126	126	1.0	126.0	126.0	1.0	126	0	0.0	126.0	0.0	0.0
trim	MSCAC:Smacoviridae	66	66	66	1.0	66.0	66.0	1.0	66	0	0.0	66.0	0.0	0.0
trim	MSCAC:Vilyaviridae	13	13	13	1.0	13.0	13.0	1.0	13	0	0.0	13.0	0.0	0.0
trim	MSCAM:Amesuviridae	2	2	2	1.0	2.0	2.0	1.0	2	0	0.0	2.0	0.0	0.0
trim	MSCAM:Nanoviridae	145	145	145	1.0	145.0	145.0	1.0	145	0	0.0	145.0	0.0	0.0
trim	MSCAR:Naryaviridae	3	3	3	1.0	3.0	3.0	1.0	3	0	0.0	3.0	0.0	0.0
trim	MSCAR:Nenyaviridae	3	3	3	1.0	3.0	3.0	1.0	3	0	0.0	3.0	0.0	0.0
trim	MSCAR:Redondoviridae	19	19	19	1.0	19.0	19.0	1.0	19	0	0.0	19.0	0.0	0.0
trim	MSCMP:Bidnaviridae	2	0	1	0.0	0.0	1.0	0.0	0	0		0.0	0.0
trim	MSCPS:Polyomaviridae	95	92	94	0.968421052631579	92.0	94.0	0.9787234042553191	92	0	0.0	92.0	0.0	0.0
trim	MSCPZ:Papillomaviridae	287	285	286	0.9930313588850174	285.0	286.0	0.9965034965034965	285	0	0.0	285.0	0.0	0.0
trim	MSCQP:Parvoviridae	137	135	137	0.9854014598540146	135.0	137.0	0.9854014598540146	135	0	0.0	135.0	0.0	0.0
trim	MSCRG:Geminiviridae	756	756	756	1.0	756.0	756.0	1.0	756	0	0.0	756.0	0.0	0.0
trim	MSCRG:Genomoviridae	207	207	207	1.0	207.0	207.0	1.0	207	0	0.0	207.0	0.0	0.0
trim	MSPMP:Microviridae	19	17	18	0.8947368421052632	17.0	18.0	0.9444444444444444	17	0	0.0	17.0	0.0	0.0
trim	MTSHH:Pleolipoviridae	13	6	11	0.46153846153846156	6.0	11.0	0.5454545454545454	6	1	0.14285714285714285	6.0	1.0	0.14285714285714285
trim	RODCG:Alternaviridae	12	12	12	1.0	12.0	12.0	1.0	12	0	0.0	12.0	0.0	0.0
trim	RODCG:Botybirnaviridae	2	2	2	1.0	2.0	2.0	1.0	2	0	0.0	2.0	0.0	0.0
trim	RODCG:Chrysoviridae	135	132	135	0.9777777777777777	132.0	135.0	0.9777777777777777	132	0	0.0	132.0	0.0	0.0
trim	RODCG:Giardiaviridae	1	1	1	1.0	1.0	1.0	1.0	1	0	0.0	1.0	0.0	0.0
trim	RODCG:Megabirnaviridae	2	2	2	1.0	2.0	2.0	1.0	2	0	0.0	2.0	0.0	0.0
trim	RODCG:Monocitiviridae	1	1	1	1.0	1.0	1.0	1.0	1	0	0.0	1.0	0.0	0.0
trim	RODCG:Orthototiviridae	5	5	5	1.0	5.0	5.0	1.0	5	0	0.0	5.0	0.0	0.0
trim	RODCG:Pseudototiviridae	17	16	17	0.9411764705882353	16.0	17.0	0.9411764705882353	16	0	0.0	16.0	0.0	0.0
trim	RODCG:Quadriviridae	6	6	6	1.0	6.0	6.0	1.0	6	0	0.0	6.0	0.0	0.0
trim	RODRR:Sedoreoviridae	335	320	333	0.9552238805970149	320.0	333.0	0.960960960960961	320	2	0.006211180124223602	320.0	2.0	0.006211180124223602
trim	RODRR:Spinareoviridae	394	381	394	0.9670050761421319	381.0	394.0	0.9670050761421319	381	4	0.01038961038961039	381.0	4.0	0.01038961038961039
trim	RODVM:Cystoviridae	18	7	18	0.3888888888888889	7.0	18.0	0.3888888888888889	7	2	0.2222222222222222	7.0	2.0	0.2222222222222222
trim	ROKAH:Alphatetraviridae	6	4	6	0.6666666666666666	4.0	6.0	0.6666666666666666	4	0	0.0	4.0	0.0	0.0
trim	ROKAH:Benyviridae	10	9	10	0.9	9.0	10.0	0.9	9	0	0.0	9.0	0.0	0.0
trim	ROKAH:Hepeviridae	19	18	19	0.9473684210526315	18.0	19.0	0.9473684210526315	18	1	0.05263157894736842	18.0	1.0	0.05263157894736842
trim	ROKAH:Matonaviridae	4	4	4	1.0	4.0	4.0	1.0	4	0	0.0	4.0	0.0	0.0
trim	ROKAM:Bromoviridae	90	90	90	1.0	90.0	90.0	1.0	90	0	0.0	90.0	0.0	0.0
trim	ROKAM:Closteroviridae	52	44	52	0.8461538461538461	44.0	52.0	0.8461538461538461	44	0	0.0	44.0	0.0	0.0
trim	ROKAM:Endornaviridae	27	24	27	0.8888888888888888	24.0	27.0	0.8888888888888888	24	0	0.0	24.0	0.0	0.0
trim	ROKAM:Kitaviridae	27	27	27	1.0	27.0	27.0	1.0	27	0	0.0	27.0	0.0	0.0
trim	ROKAM:Mayoviridae	7	7	7	1.0	7.0	7.0	1.0	7	0	0.0	7.0	0.0	0.0
trim	ROKAM:Togaviridae	46	45	46	0.9782608695652174	45.0	46.0	0.9782608695652174	45	0	0.0	45.0	0.0	0.0
trim	ROKAM:Virgaviridae	68	68	68	1.0	68.0	68.0	1.0	68	0	0.0	68.0	0.0	0.0
trim	ROKAT:Alphaflexiviridae	57	56	57	0.9824561403508771	56.0	57.0	0.9824561403508771	56	0	0.0	56.0	0.0	0.0
trim	ROKAT:Betaflexiviridae	111	109	111	0.9819819819819819	109.0	111.0	0.9819819819819819	109	0	0.0	109.0	0.0	0.0
trim	ROKAT:Deltaflexiviridae	2	1	2	0.5	1.0	2.0	0.5	1	0	0.0	1.0	0.0	0.0
trim	ROKAT:Gammaflexiviridae	4	2	4	0.5	2.0	4.0	0.5	2	1	0.3333333333333333	2.0	1.0	0.3333333333333333
trim	ROKAT:Tymoviridae	32	32	32	1.0	32.0	32.0	1.0	32	0	0.0	32.0	0.0	0.0
trim	ROKFA:Flaviviridae	124	121	124	0.9758064516129032	121.0	124.0	0.9758064516129032	121	0	0.0	121.0	0.0	0.0
trim	ROKMN:Nodaviridae	33	32	33	0.9696969696969697	32.0	33.0	0.9696969696969697	32	0	0.0	32.0	0.0	0.0
trim	ROKMN:Sinhaliviridae	2	2	2	1.0	2.0	2.0	1.0	2	0	0.0	2.0	0.0	0.0
trim	ROKTT:Carmotetraviridae	1	0	1	0.0	0.0	1.0	0.0	0	1	1.0	0.0	1.0	1.0
trim	ROKTT:Tombusviridae	78	78	78	1.0	78.0	78.0	1.0	78	0	0.0	78.0	0.0	0.0
trim	ROLAW:Narnaviridae	2	2	2	1.0	2.0	2.0	1.0	2	0	0.0	2.0	0.0	0.0
trim	ROLHC:Mitoviridae	85	85	85	1.0	85.0	85.0	1.0	85	0	0.0	85.0	0.0	0.0
trim	ROLLN:Atkinsviridae	71	71	71	1.0	71.0	71.0	1.0	71	0	0.0	71.0	0.0	0.0
trim	ROLLN:Duinviridae	4	4	4	1.0	4.0	4.0	1.0	4	0	0.0	4.0	0.0	0.0
trim	ROLLN:Fiersviridae	228	228	228	1.0	228.0	228.0	1.0	228	0	0.0	228.0	0.0	0.0
trim	ROLLN:Solspiviridae	20	20	20	1.0	20.0	20.0	1.0	20	0	0.0	20.0	0.0	0.0
trim	ROLLT:Blumeviridae	22	22	22	1.0	22.0	22.0	1.0	22	0	0.0	22.0	0.0	0.0
trim	ROLLT:Steitzviridae	296	296	296	1.0	296.0	296.0	1.0	296	0	0.0	296.0	0.0	0.0
trim	ROLLU:Undefined	3	3	3	1.0	3.0	3.0	1.0	3	0	0.0	0.0	0.0
trim	ROLMO:Botourmiaviridae	140	139	140	0.9928571428571429	139.0	140.0	0.9928571428571429	139	0	0.0	139.0	0.0	0.0
trim	RONBE:Cruliviridae	6	6	6	1.0	6.0	6.0	1.0	6	0	0.0	6.0	0.0	0.0
trim	RONBE:Fimoviridae	139	137	139	0.9856115107913669	137.0	139.0	0.9856115107913669	137	1	0.007246376811594203	137.0	1.0	0.007246376811594203
trim	RONBE:Hantaviridae	138	135	137	0.9782608695652174	135.0	137.0	0.9854014598540146	135	0	0.0	135.0	0.0	0.0
trim	RONBE:Peribunyaviridae	455	451	455	0.9912087912087912	451.0	455.0	0.9912087912087912	451	0	0.0	451.0	0.0	0.0
trim	RONBE:Phasmaviridae	49	49	49	1.0	49.0	49.0	1.0	49	0	0.0	49.0	0.0	0.0
trim	RONBE:Tospoviridae	57	57	57	1.0	57.0	57.0	1.0	57	0	0.0	57.0	0.0	0.0
trim	RONBE:Tulasviridae	1	1	1	1.0	1.0	1.0	1.0	1	0	0.0	1.0	0.0	0.0
trim	RONBH:Arenaviridae	122	120	122	0.9836065573770492	120.0	122.0	0.9836065573770492	120	1	0.008264462809917356	120.0	1.0	0.008264462809917356
trim	RONBH:Leishbuviridae	2	2	2	1.0	2.0	2.0	1.0	2	0	0.0	2.0	0.0	0.0
trim	RONBH:Mypoviridae	2	1	2	0.5	1.0	2.0	0.5	1	0	0.0	1.0	0.0	0.0
trim	RONBH:Nairoviridae	144	143	144	0.9930555555555556	143.0	144.0	0.9930555555555556	143	0	0.0	143.0	0.0	0.0
trim	RONBH:Phenuiviridae	397	390	397	0.982367758186398	390.0	397.0	0.982367758186398	390	3	0.007633587786259542	390.0	3.0	0.007633587786259542
trim	RONBH:Wupedeviridae	2	2	2	1.0	2.0	2.0	1.0	2	0	0.0	2.0	0.0	0.0
trim	RONCM:Qinviridae	13	11	13	0.8461538461538461	11.0	13.0	0.8461538461538461	11	0	0.0	11.0	0.0	0.0
trim	RONIA:Amnoonviridae	7	6	7	0.8571428571428571	6.0	7.0	0.8571428571428571	6	0	0.0	6.0	0.0	0.0
trim	RONIA:Orthomyxoviridae	77	75	77	0.974025974025974	75.0	77.0	0.974025974025974	75	0	0.0	75.0	0.0	0.0
trim	RONMJ:Aliusviridae	8	0	8	0.0	0.0	8.0	0.0	0	4	1.0	0.0	4.0	1.0
trim	RONMJ:Chuviridae	42	37	42	0.8809523809523809	37.0	42.0	0.8809523809523809	37	1	0.02631578947368421	37.0	1.0	0.02631578947368421
trim	RONMJ:Crepuscuviridae	1	0	1	0.0	0.0	1.0	0.0	0	0		0.0	0.0
trim	RONMJ:Myriaviridae	1	0	1	0.0	0.0	1.0	0.0	0	0		0.0	0.0
trim	RONMJ:Natareviridae	1	0	1	0.0	0.0	1.0	0.0	0	0		0.0	0.0
trim	RONMM:Artoviridae	9	3	9	0.3333333333333333	3.0	9.0	0.3333333333333333	3	1	0.25	3.0	1.0	0.25
trim	RONMM:Bornaviridae	17	17	17	1.0	17.0	17.0	1.0	17	0	0.0	17.0	0.0	0.0
trim	RONMM:Filoviridae	13	6	13	0.46153846153846156	6.0	13.0	0.46153846153846156	6	0	0.0	6.0	0.0	0.0
trim	RONMM:Lispiviridae	25	12	25	0.48	12.0	25.0	0.48	12	2	0.14285714285714285	12.0	2.0	0.14285714285714285
trim	RONMM:Mymonaviridae	47	42	47	0.8936170212765957	42.0	47.0	0.8936170212765957	42	0	0.0	42.0	0.0	0.0
trim	RONMM:Nyamiviridae	20	17	20	0.85	17.0	20.0	0.85	17	2	0.10526315789473684	17.0	2.0	0.10526315789473684
trim	RONMM:Paramyxoviridae	65	65	65	1.0	65.0	65.0	1.0	65	0	0.0	65.0	0.0	0.0
trim	RONMM:Pneumoviridae	4	0	4	0.0	0.0	4.0	0.0	0	2	1.0	0.0	2.0	1.0
trim	RONMM:Rhabdoviridae	265	263	265	0.9924528301886792	263.0	265.0	0.9924528301886792	263	1	0.003787878787878788	263.0	1.0	0.003787878787878788
trim	RONMM:Sunviridae	1	0	1	0.0	0.0	1.0	0.0	0	1	1.0	0.0	1.0	1.0
trim	RONMM:Xinmoviridae	11	2	11	0.18181818181818182	2.0	11.0	0.18181818181818182	2	1	0.3333333333333333	2.0	1.0	0.3333333333333333
trim	RONMN:Aspiviridae	14	14	14	1.0	14.0	14.0	1.0	14	0	0.0	14.0	0.0	0.0
trim	RONYG:Yueviridae	4	2	4	0.5	2.0	4.0	0.5	2	0	0.0	2.0	0.0	0.0
trim	ROPDD:Amalgaviridae	9	9	9	1.0	9.0	9.0	1.0	9	0	0.0	9.0	0.0	0.0
trim	ROPDD:Curvulaviridae	3	3	3	1.0	3.0	3.0	1.0	3	0	0.0	3.0	0.0	0.0
trim	ROPDD:Fusariviridae	24	21	24	0.875	21.0	24.0	0.875	21	0	0.0	21.0	0.0	0.0
trim	ROPDD:Hypoviridae	41	36	41	0.8780487804878049	36.0	41.0	0.8780487804878049	36	1	0.02702702702702703	36.0	1.0	0.02702702702702703
trim	ROPDD:Partitiviridae	112	112	112	1.0	112.0	112.0	1.0	112	0	0.0	112.0	0.0	0.0
trim	ROPDD:Picobirnaviridae	6	6	6	1.0	6.0	6.0	1.0	6	0	0.0	6.0	0.0	0.0
trim	ROPPN:Abyssoviridae	1	0	1	0.0	0.0	1.0	0.0	0	0		0.0	0.0
trim	ROPPN:Arteriviridae	18	18	18	1.0	18.0	18.0	1.0	18	0	0.0	18.0	0.0	0.0
trim	ROPPN:Coronaviridae	42	39	42	0.9285714285714286	39.0	42.0	0.9285714285714286	39	0	0.0	39.0	0.0	0.0
trim	ROPPN:Cremegaviridae	2	2	2	1.0	2.0	2.0	1.0	2	0	0.0	2.0	0.0	0.0
trim	ROPPN:Euroniviridae	2	0	2	0.0	0.0	2.0	0.0	0	0		0.0	0.0
trim	ROPPN:Gresnaviridae	1	0	1	0.0	0.0	1.0	0.0	0	0		0.0	0.0
trim	ROPPN:Medioniviridae	1	0	1	0.0	0.0	1.0	0.0	0	0		0.0	0.0
trim	ROPPN:Mesoniviridae	12	9	12	0.75	9.0	12.0	0.75	9	1	0.1	9.0	1.0	0.1
trim	ROPPN:Mononiviridae	1	0	1	0.0	0.0	1.0	0.0	0	0		0.0	0.0
trim	ROPPN:Nanghoshaviridae	1	0	1	0.0	0.0	1.0	0.0	0	0		0.0	0.0
trim	ROPPN:Roniviridae	1	1	1	1.0	1.0	1.0	1.0	1	0	0.0	1.0	0.0	0.0
trim	ROPPN:Tobaniviridae	16	11	16	0.6875	11.0	16.0	0.6875	11	2	0.15384615384615385	11.0	2.0	0.15384615384615385
trim	ROPPP:Caliciviridae	19	16	19	0.8421052631578947	16.0	19.0	0.8421052631578947	16	1	0.058823529411764705	16.0	1.0	0.058823529411764705
trim	ROPPP:Dicistroviridae	14	12	14	0.8571428571428571	12.0	14.0	0.8571428571428571	12	0	0.0	12.0	0.0	0.0
trim	ROPPP:Iflaviridae	13	11	13	0.8461538461538461	11.0	13.0	0.8461538461538461	11	0	0.0	11.0	0.0	0.0
trim	ROPPP:Marnaviridae	13	12	13	0.9230769230769231	12.0	13.0	0.9230769230769231	12	0	0.0	12.0	0.0	0.0
trim	ROPPP:Picornaviridae	514	513	514	0.9980544747081712	513.0	514.0	0.9980544747081712	513	0	0.0	513.0	0.0	0.0
trim	ROPPP:Polycipiviridae	11	6	11	0.5454545454545454	6.0	11.0	0.5454545454545454	6	0	0.0	6.0	0.0	0.0
trim	ROPPP:Secoviridae	142	140	142	0.9859154929577465	140.0	142.0	0.9859154929577465	140	1	0.0070921985815602835	140.0	1.0	0.0070921985815602835
trim	ROPPP:Solinviviridae	2	1	2	0.5	1.0	2.0	0.5	1	0	0.0	1.0	0.0	0.0
trim	ROPPS:Alvernaviridae	1	1	1	1.0	1.0	1.0	1.0	1	0	0.0	1.0	0.0	0.0
trim	ROPPS:Barnaviridae	1	1	1	1.0	1.0	1.0	1.0	1	0	0.0	1.0	0.0	0.0
trim	ROPPS:Solemoviridae	47	47	47	1.0	47.0	47.0	1.0	47	0	0.0	47.0	0.0	0.0
trim	ROPSP:Potyviridae	216	216	216	1.0	216.0	216.0	1.0	216	0	0.0	216.0	0.0	0.0
trim	ROPSS:Astroviridae	16	16	16	1.0	16.0	16.0	1.0	16	0	0.0	16.0	0.0	0.0
trim	ROPUU:Hadakaviridae	14	13	14	0.9285714285714286	13.0	14.0	0.9285714285714286	13	0	0.0	13.0	0.0	0.0
trim	ROPUY:Yadokariviridae	11	11	11	1.0	11.0	11.0	1.0	11	0	0.0	11.0	0.0	0.0
trim	ROUUU:Birnaviridae	28	28	28	1.0	28.0	28.0	1.0	28	0	0.0	28.0	0.0	0.0
trim	ROUUU:Permutotetraviridae	1	1	1	1.0	1.0	1.0	1.0	1	0	0.0	1.0	0.0	0.0
trim	RPARB:Hepadnaviridae	36	36	36	1.0	36.0	36.0	1.0	36	0	0.0	36.0	0.0	0.0
trim	RPARO:Belpaoviridae	10	3	10	0.3	3.0	10.0	0.3	3	0	0.0	3.0	0.0	0.0
trim	RPARO:Caulimoviridae	71	67	71	0.9436619718309859	67.0	71.0	0.9436619718309859	67	1	0.014705882352941176	67.0	1.0	0.014705882352941176
trim	RPARO:Metaviridae	22	15	17	0.6818181818181818	15.0	17.0	0.8823529411764706	15	0	0.0	15.0	0.0	0.0
trim	RPARO:Pseudoviridae	29	16	27	0.5517241379310345	16.0	27.0	0.5925925925925926	16	1	0.058823529411764705	16.0	1.0	0.058823529411764705
trim	RPARO:Retroviridae	51	49	50	0.9607843137254902	49.0	50.0	0.98	49	0	0.0	49.0	0.0	0.0
trim	RUUUU:Kolmioviridae	12	12	12	1.0	12.0	12.0	1.0	12	0	0.0	12.0	0.0	0.0
trim	RUUUU:Polymycoviridae	51	51	51	1.0	51.0	51.0	1.0	51	0	0.0	51.0	0.0	0.0
trim	RUUUU:Sarthroviridae	4	4	4	1.0	4.0	4.0	1.0	4	0	0.0	4.0	0.0	0.0
trim	RUUUU:Undefined	6	6	6	1.0	6.0	6.0	1.0	6	0	0.0	0.0	0.0
trim	UUUNL:Baculoviridae	84	71	77	0.8452380952380952	71.0	77.0	0.922077922077922	71	1	0.013888888888888888	71.0	1.0	0.013888888888888888
trim	UUUNL:Hytrosaviridae	2	0	2	0.0	0.0	2.0	0.0	0	0		0.0	0.0
trim	UUUNL:Nudiviridae	12	0	11	0.0	0.0	11.0	0.0	0	3	1.0	0.0	3.0	1.0
trim	UUUNU:Nimaviridae	11	0	0	0.0				0	0
trim	UUUUU:Alphasatellitidae	60	60	60	1.0	60.0	60.0	1.0	60	0	0.0	60.0	0.0	0.0
trim	UUUUU:Ampullaviridae	3	0	3	0.0	0.0	3.0	0.0	0	0		0.0	0.0
trim	UUUUU:Anelloviridae	121	121	121	1.0	121.0	121.0	1.0	121	0	0.0	121.0	0.0	0.0
trim	UUUUU:Avsunviroidae	4	0	3	0.0	0.0	3.0	0.0	0	2	1.0	0.0	2.0	1.0
trim	UUUUU:Bartogtaviriformidae	1	0	1	0.0	0.0	1.0	0.0	0	0		0.0	0.0
trim	UUUUU:Brachygtaviriformidae	1	0	1	0.0	0.0	1.0	0.0	0	0		0.0	0.0
trim	UUUUU:Clavaviridae	1	1	1	1.0	1.0	1.0	1.0	1	0	0.0	1.0	0.0	0.0
trim	UUUUU:Fuselloviridae	7	1	7	0.14285714285714285	1.0	7.0	0.14285714285714285	1	2	0.6666666666666666	1.0	2.0	0.6666666666666666
trim	UUUUU:Globuloviridae	2	0	1	0.0	0.0	1.0	0.0	0	0		0.0	0.0
trim	UUUUU:Guttaviridae	1	0	1	0.0	0.0	1.0	0.0	0	0		0.0	0.0
trim	UUUUU:Itzamnaviridae	2	2	2	1.0	2.0	2.0	1.0	2	0	0.0	2.0	0.0	0.0
trim	UUUUU:Ovaliviridae	1	0	1	0.0	0.0	1.0	0.0	0	0		0.0	0.0
trim	UUUUU:Plasmaviridae	1	0	1	0.0	0.0	1.0	0.0	0	0		0.0	0.0
trim	UUUUU:Polydnaviriformidae	190	0	134	0.0	0.0	134.0	0.0	0	35	1.0	0.0	35.0	1.0
trim	UUUUU:Portogloboviridae	2	0	2	0.0	0.0	2.0	0.0	0	0		0.0	0.0
trim	UUUUU:Pospiviroidae	27	16	23	0.5925925925925926	16.0	23.0	0.6956521739130435	16	5	0.23809523809523808	16.0	5.0	0.23809523809523808
trim	UUUUU:Rhodogtaviriformidae	1	0	1	0.0	0.0	1.0	0.0	0	0		0.0	0.0
trim	UUUUU:Spiraviridae	1	0	0	0.0				0	0
trim	UUUUU:Thaspiviridae	2	1	1	0.5	1.0	1.0	1.0	1	0	0.0	1.0	0.0	0.0
trim	UUUUU:Tolecusatellitidae	106	104	105	0.9811320754716981	104.0	105.0	0.9904761904761905	104	0	0.0	104.0	0.0	0.0
trim	UUUUU:Undefined	1	1	1	1.0	1.0	1.0	1.0	1	0	0.0	0.0	0.0
trim	VBNMA:Phycodnaviridae	9	0	8	0.0	0.0	8.0	0.0	0	1	1.0	0.0	1.0	1.0
trim	VBNMI:Allomimiviridae	2	0	2	0.0	0.0	2.0	0.0	0	0		0.0	0.0
trim	VBNMI:Mesomimiviridae	1	0	1	0.0	0.0	1.0	0.0	0	0		0.0	0.0
trim	VBNMI:Mimiviridae	13	4	13	0.3076923076923077	4.0	13.0	0.3076923076923077	4	1	0.2	4.0	1.0	0.2
trim	VBNMI:Schizomimiviridae	2	0	2	0.0	0.0	2.0	0.0	0	0		0.0	0.0
trim	VBNMP:Ascoviridae	3	0	3	0.0	0.0	3.0	0.0	0	0		0.0	0.0
trim	VBNMP:Iridoviridae	45	29	39	0.6444444444444445	29.0	39.0	0.7435897435897436	29	0	0.0	29.0	0.0	0.0
trim	VBNMP:Marseilleviridae	2	2	2	1.0	2.0	2.0	1.0	2	0	0.0	2.0	0.0	0.0
trim	VBNMU:Mamonoviridae	1	0	1	0.0	0.0	1.0	0.0	0	0		0.0	0.0
trim	VBNPA:Asfarviridae	13	13	13	1.0	13.0	13.0	1.0	13	0	0.0	13.0	0.0	0.0
trim	VBNPC:Poxviridae	41	12	38	0.2926829268292683	12.0	38.0	0.3157894736842105	12	3	0.2	12.0	3.0	0.2
trim	VBPAL:Finnlakeviridae	1	0	1	0.0	0.0	1.0	0.0	0	1	1.0	0.0	1.0	1.0
trim	VBPML:Maviroviridae	1	0	1	0.0	0.0	1.0	0.0	0	0		0.0	0.0
trim	VBPMM:Sputniviroviridae	2	0	1	0.0	0.0	1.0	0.0	0	0		0.0	0.0
trim	VBPPO:Adintoviridae	1	0	1	0.0	0.0	1.0	0.0	0	0		0.0	0.0
trim	VBPTA:Skuldviridae	2	0	2	0.0	0.0	2.0	0.0	0	0		0.0	0.0
trim	VBPTB:Turriviridae	2	0	2	0.0	0.0	2.0	0.0	0	1	1.0	0.0	1.0	1.0
trim	VBPTC:Chaacviridae	2	1	1	0.5	1.0	1.0	1.0	1	0	0.0	1.0	0.0	0.0
trim	VBPTK:Tectiviridae	8	0	8	0.0	0.0	8.0	0.0	0	3	1.0	0.0	3.0	1.0
trim	VBPTR:Adenoviridae	163	139	149	0.852760736196319	139.0	149.0	0.9328859060402684	139	0	0.0	139.0	0.0	0.0
trim	VBPTU:Autolykiviridae	4	0	4	0.0	0.0	4.0	0.0	0	0		0.0	0.0
trim	VBPTV:Corticoviridae	2	0	2	0.0	0.0	2.0	0.0	0	2	1.0	0.0	2.0	1.0
trim	VBUUU:Yaraviridae	1	0	1	0.0	0.0	1.0	0.0	0	0		0.0	0.0
trim	VHDLH:Matsushitaviridae	2	0	2	0.0	0.0	2.0	0.0	0	0		0.0	0.0
trim	VHDLH:Simuloviridae	3	0	3	0.0	0.0	3.0	0.0	0	0		0.0	0.0
trim	VHDLH:Sphaerolipoviridae	4	0	4	0.0	0.0	4.0	0.0	0	0		0.0	0.0
