## Supplementary data 3 for "First community challenge for automated virus taxonomy": Team8-Sub5_lineage_byproc.csv

process	LineageFamily	n_sequences	n_correct_fixed	n_attempted	accuracy_Family_fixed	n_correct_attempted	n_attempted_check	accuracy_Family_attempted	n_TP_fixed	n_FP_fixed	FDR_Family_fixed	n_TP_attempted	n_FP_attempted	FDR_Family_attempted
fragment_1p	AZTTL:Lipothrixviridae	10	10	10	1.0	10	10	1.0	10	0	0.0	10	0	0.0
fragment_1p	AZTTL:Rudiviridae	17	14	17	0.8235294117647058	14	17	0.8235294117647058	14	3	0.17647058823529413	14	3	0.17647058823529413
fragment_1p	AZTTL:Ungulaviridae	1	0	1	0.0	0	1	0.0	0	1	1.0	0	1	1.0
fragment_1p	AZTTM:Ahmunviridae	1	1	1	1.0	1	1	1.0	1	0	0.0	1	0	0.0
fragment_1p	AZTTP:Tristromaviridae	3	2	3	0.6666666666666666	2	3	0.6666666666666666	2	1	0.3333333333333333	2	1	0.3333333333333333
fragment_1p	AZTTU:Undefined	3	0	3	0.0	0	3	0.0	0	3	1.0	0	3	1.0
fragment_1p	DHPHH:Alloherpesviridae	13	9	13	0.6923076923076923	9	13	0.6923076923076923	9	4	0.3076923076923077	9	4	0.3076923076923077
fragment_1p	DHPHH:Malacoherpesviridae	2	0	2	0.0	0	2	0.0	0	2	1.0	0	2	1.0
fragment_1p	DHPHH:Orthoherpesviridae	118	106	118	0.8983050847457628	106	118	0.8983050847457628	106	11	0.09401709401709402	106	11	0.09401709401709402
fragment_1p	DHUCA:Undefined	1	0	1	0.0	0	1	0.0	0	1	1.0	0	1	1.0
fragment_1p	DHUCC:Crevaviridae	4	4	4	1.0	4	4	1.0	4	0	0.0	4	0	0.0
fragment_1p	DHUCC:Intestiviridae	18	18	18	1.0	18	18	1.0	18	0	0.0	18	0	0.0
fragment_1p	DHUCC:Steigviridae	15	14	15	0.9333333333333333	14	15	0.9333333333333333	14	1	0.06666666666666667	14	1	0.06666666666666667
fragment_1p	DHUCC:Suoliviridae	36	36	36	1.0	36	36	1.0	36	0	0.0	36	0	0.0
fragment_1p	DHUCC:Undefined	2	1	2	0.5	1	2	0.5	1	1	0.5	0	1	1.0
fragment_1p	DHUCJ:Yangangviridae	3	0	3	0.0	0	3	0.0	0	2	1.0	0	2	1.0
fragment_1p	DHUCJ:Yanlukaviridae	1	0	1	0.0	0	1	0.0	0	0		0	0
fragment_1p	DHUCK:Graaviviridae	2	2	2	1.0	2	2	1.0	2	0	0.0	2	0	0.0
fragment_1p	DHUCK:Haloferuviridae	3	2	3	0.6666666666666666	2	3	0.6666666666666666	2	1	0.3333333333333333	2	1	0.3333333333333333
fragment_1p	DHUCK:Pyrstoviridae	1	1	1	1.0	1	1	1.0	1	0	0.0	1	0	0.0
fragment_1p	DHUCK:Shortaselviridae	1	1	1	1.0	1	1	1.0	1	0	0.0	1	0	0.0
fragment_1p	DHUCM:Anaerodiviridae	1	1	1	1.0	1	1	1.0	1	0	0.0	1	0	0.0
fragment_1p	DHUCM:Aoguangviridae	1	1	1	1.0	1	1	1.0	1	0	0.0	1	0	0.0
fragment_1p	DHUCM:Leisingerviridae	1	0	1	0.0	0	1	0.0	0	1	1.0	0	1	1.0
fragment_1p	DHUCN:Ahpuchviridae	1	0	1	0.0	0	1	0.0	0	1	1.0	0	1	1.0
fragment_1p	DHUCN:Ekchuahviridae	2	2	2	1.0	2	2	1.0	2	0	0.0	2	0	0.0
fragment_1p	DHUCT:Druskaviridae	2	2	2	1.0	2	2	1.0	2	0	0.0	2	0	0.0
fragment_1p	DHUCT:Hafunaviridae	10	7	10	0.7	7	10	0.7	7	3	0.3	7	3	0.3
fragment_1p	DHUCT:Halomagnusviridae	2	0	2	0.0	0	2	0.0	0	2	1.0	0	2	1.0
fragment_1p	DHUCT:Soleiviridae	1	1	1	1.0	1	1	1.0	1	0	0.0	1	0	0.0
fragment_1p	DHUCU:Ackermannviridae	63	62	63	0.9841269841269841	62	63	0.9841269841269841	62	1	0.015873015873015872	62	1	0.015873015873015872
fragment_1p	DHUCU:Aggregaviridae	1	1	1	1.0	1	1	1.0	1	0	0.0	1	0	0.0
fragment_1p	DHUCU:Aliceevansviridae	126	117	126	0.9285714285714286	117	126	0.9285714285714286	117	4	0.03305785123966942	117	4	0.03305785123966942
fragment_1p	DHUCU:Arenbergviridae	1	0	1	0.0	0	1	0.0	0	1	1.0	0	1	1.0
fragment_1p	DHUCU:Assiduviridae	3	2	3	0.6666666666666666	2	3	0.6666666666666666	2	1	0.3333333333333333	2	1	0.3333333333333333
fragment_1p	DHUCU:Autographiviridae	372	326	372	0.8763440860215054	326	372	0.8763440860215054	326	41	0.11171662125340599	326	41	0.11171662125340599
fragment_1p	DHUCU:Casjensviridae	49	39	49	0.7959183673469388	39	49	0.7959183673469388	39	2	0.04878048780487805	39	2	0.04878048780487805
fragment_1p	DHUCU:Chaseviridae	15	10	15	0.6666666666666666	10	15	0.6666666666666666	10	5	0.3333333333333333	10	5	0.3333333333333333
fragment_1p	DHUCU:Chimalliviridae	33	33	33	1.0	33	33	1.0	33	0	0.0	33	0	0.0
fragment_1p	DHUCU:Demerecviridae	100	89	100	0.89	89	100	0.89	89	11	0.11	89	11	0.11
fragment_1p	DHUCU:Drexlerviridae	113	109	113	0.9646017699115044	109	113	0.9646017699115044	109	4	0.035398230088495575	109	4	0.035398230088495575
fragment_1p	DHUCU:Duneviridae	6	3	6	0.5	3	6	0.5	3	2	0.4	3	2	0.4
fragment_1p	DHUCU:Fervensviridae	1	1	1	1.0	1	1	1.0	1	0	0.0	1	0	0.0
fragment_1p	DHUCU:Forsetiviridae	2	2	2	1.0	2	2	1.0	2	0	0.0	2	0	0.0
fragment_1p	DHUCU:Fredfastierviridae	3	2	3	0.6666666666666666	2	3	0.6666666666666666	2	1	0.3333333333333333	2	1	0.3333333333333333
fragment_1p	DHUCU:Grimontviridae	10	9	10	0.9	9	10	0.9	9	1	0.1	9	1	0.1
fragment_1p	DHUCU:Guelinviridae	10	6	10	0.6	6	10	0.6	6	3	0.3333333333333333	6	3	0.3333333333333333
fragment_1p	DHUCU:Helgolandviridae	1	0	1	0.0	0	1	0.0	0	0		0	0
fragment_1p	DHUCU:Herelleviridae	115	115	115	1.0	115	115	1.0	115	0	0.0	115	0	0.0
fragment_1p	DHUCU:Kleczkowskaviridae	2	2	2	1.0	2	2	1.0	2	0	0.0	2	0	0.0
fragment_1p	DHUCU:Kyanoviridae	67	67	67	1.0	67	67	1.0	67	0	0.0	67	0	0.0
fragment_1p	DHUCU:Madisaviridae	1	1	1	1.0	1	1	1.0	1	0	0.0	1	0	0.0
fragment_1p	DHUCU:Madridviridae	2	1	2	0.5	1	2	0.5	1	0	0.0	1	0	0.0
fragment_1p	DHUCU:Mesyanzhinovviridae	20	16	20	0.8	16	20	0.8	16	4	0.2	16	4	0.2
fragment_1p	DHUCU:Molycolviridae	2	1	2	0.5	1	2	0.5	1	1	0.5	1	1	0.5
fragment_1p	DHUCU:Naomviridae	1	1	1	1.0	1	1	1.0	1	0	0.0	1	0	0.0
fragment_1p	DHUCU:Orlajensenviridae	11	6	11	0.5454545454545454	6	11	0.5454545454545454	6	1	0.14285714285714285	6	1	0.14285714285714285
fragment_1p	DHUCU:Pachyviridae	5	5	5	1.0	5	5	1.0	5	0	0.0	5	0	0.0
fragment_1p	DHUCU:Peduoviridae	127	96	127	0.7559055118110236	96	127	0.7559055118110236	96	18	0.15789473684210525	96	18	0.15789473684210525
fragment_1p	DHUCU:Pervagoviridae	4	1	4	0.25	1	4	0.25	1	3	0.75	1	3	0.75
fragment_1p	DHUCU:Pootjesviridae	11	11	11	1.0	11	11	1.0	11	0	0.0	11	0	0.0
fragment_1p	DHUCU:Pungoviridae	1	0	1	0.0	0	1	0.0	0	1	1.0	0	1	1.0
fragment_1p	DHUCU:Rountreeviridae	38	30	38	0.7894736842105263	30	38	0.7894736842105263	30	7	0.1891891891891892	30	7	0.1891891891891892
fragment_1p	DHUCU:Saffermanviridae	4	3	4	0.75	3	4	0.75	3	1	0.25	3	1	0.25
fragment_1p	DHUCU:Salasmaviridae	31	22	31	0.7096774193548387	22	31	0.7096774193548387	22	6	0.21428571428571427	22	6	0.21428571428571427
fragment_1p	DHUCU:Saparoviridae	2	2	2	1.0	2	2	1.0	2	0	0.0	2	0	0.0
fragment_1p	DHUCU:Schitoviridae	106	93	106	0.8773584905660378	93	106	0.8773584905660378	93	10	0.0970873786407767	93	10	0.0970873786407767
fragment_1p	DHUCU:Speroviridae	1	1	1	1.0	1	1	1.0	1	0	0.0	1	0	0.0
fragment_1p	DHUCU:Stanwilliamsviridae	28	27	28	0.9642857142857143	27	28	0.9642857142857143	27	1	0.03571428571428571	27	1	0.03571428571428571
fragment_1p	DHUCU:Straboviridae	208	203	208	0.9759615384615384	203	208	0.9759615384615384	203	4	0.01932367149758454	203	4	0.01932367149758454
fragment_1p	DHUCU:Suolaviridae	1	1	1	1.0	1	1	1.0	1	0	0.0	1	0	0.0
fragment_1p	DHUCU:Undefined	2513	2001	2513	0.7962594508555512	2001	2513	0.7962594508555512	2001	512	0.20374054914444886	0	512	1.0
fragment_1p	DHUCU:Verdandiviridae	3	1	3	0.3333333333333333	1	3	0.3333333333333333	1	2	0.6666666666666666	1	2	0.6666666666666666
fragment_1p	DHUCU:Vertoviridae	5	2	5	0.4	2	5	0.4	2	3	0.6	2	3	0.6
fragment_1p	DHUCU:Vilmaviridae	27	25	27	0.9259259259259259	25	27	0.9259259259259259	25	2	0.07407407407407407	25	2	0.07407407407407407
fragment_1p	DHUCU:Winoviridae	3	2	3	0.6666666666666666	2	3	0.6666666666666666	2	0	0.0	2	0	0.0
fragment_1p	DHUCU:Zierdtviridae	26	20	26	0.7692307692307693	20	26	0.7692307692307693	20	2	0.09090909090909091	20	2	0.09090909090909091
fragment_1p	DHUCU:Zobellviridae	13	6	13	0.46153846153846156	6	13	0.46153846153846156	6	7	0.5384615384615384	6	7	0.5384615384615384
fragment_1p	MLHFT:Inoviridae	69	43	69	0.6231884057971014	43	69	0.6231884057971014	43	24	0.3582089552238806	43	24	0.3582089552238806
fragment_1p	MLHFT:Paulinoviridae	2	1	2	0.5	1	2	0.5	1	1	0.5	1	1	0.5
fragment_1p	MLHFT:Plectroviridae	6	4	6	0.6666666666666666	4	6	0.6666666666666666	4	2	0.3333333333333333	4	2	0.3333333333333333
fragment_1p	MLHFT:Undefined	50	3	50	0.06	3	50	0.06	3	47	0.94	0	47	1.0
fragment_1p	MSCAB:Bacilladnaviridae	22	6	22	0.2727272727272727	6	22	0.2727272727272727	6	16	0.7272727272727273	6	16	0.7272727272727273
fragment_1p	MSCAC:Circoviridae	148	24	148	0.16216216216216217	24	148	0.16216216216216217	24	123	0.8367346938775511	24	123	0.8367346938775511
fragment_1p	MSCAC:Smacoviridae	83	40	83	0.4819277108433735	40	83	0.4819277108433735	40	42	0.5121951219512195	40	42	0.5121951219512195
fragment_1p	MSCAC:Vilyaviridae	18	2	18	0.1111111111111111	2	18	0.1111111111111111	2	15	0.8823529411764706	2	15	0.8823529411764706
fragment_1p	MSCAM:Amesuviridae	2	0	2	0.0	0	2	0.0	0	2	1.0	0	2	1.0
fragment_1p	MSCAM:Nanoviridae	185	16	185	0.08648648648648649	16	185	0.08648648648648649	16	168	0.9130434782608695	16	168	0.9130434782608695
fragment_1p	MSCAR:Naryaviridae	5	1	5	0.2	1	5	0.2	1	4	0.8	1	4	0.8
fragment_1p	MSCAR:Nenyaviridae	6	0	6	0.0	0	6	0.0	0	6	1.0	0	6	1.0
fragment_1p	MSCAR:Redondoviridae	26	9	26	0.34615384615384615	9	26	0.34615384615384615	9	17	0.6538461538461539	9	17	0.6538461538461539
fragment_1p	MSCMP:Bidnaviridae	2	0	2	0.0	0	2	0.0	0	2	1.0	0	2	1.0
fragment_1p	MSCPS:Polyomaviridae	117	51	117	0.4358974358974359	51	117	0.4358974358974359	51	64	0.5565217391304348	51	64	0.5565217391304348
fragment_1p	MSCPZ:Papillomaviridae	343	225	343	0.6559766763848397	225	343	0.6559766763848397	225	118	0.34402332361516036	225	118	0.34402332361516036
fragment_1p	MSCQP:Parvoviridae	175	71	175	0.4057142857142857	71	175	0.4057142857142857	71	104	0.5942857142857143	71	104	0.5942857142857143
fragment_1p	MSCRG:Geminiviridae	938	498	938	0.5309168443496801	498	938	0.5309168443496801	498	436	0.4668094218415418	498	436	0.4668094218415418
fragment_1p	MSCRG:Genomoviridae	239	79	239	0.3305439330543933	79	239	0.3305439330543933	79	159	0.6680672268907563	79	159	0.6680672268907563
fragment_1p	MSCUU:Undefined	50	0	50	0.0	0	50	0.0	0	50	1.0	0	50	1.0
fragment_1p	MSPMP:Microviridae	70	2	70	0.02857142857142857	2	70	0.02857142857142857	2	66	0.9705882352941176	2	66	0.9705882352941176
fragment_1p	MTSHH:Pleolipoviridae	16	6	16	0.375	6	16	0.375	6	9	0.6	6	9	0.6
fragment_1p	MTSHU:Undefined	50	10	50	0.2	10	50	0.2	10	40	0.8	0	40	1.0
fragment_1p	RODCG:Alternaviridae	17	6	17	0.35294117647058826	6	17	0.35294117647058826	6	11	0.6470588235294118	6	11	0.6470588235294118
fragment_1p	RODCG:Botybirnaviridae	2	1	2	0.5	1	2	0.5	1	1	0.5	1	1	0.5
fragment_1p	RODCG:Chrysoviridae	157	90	157	0.5732484076433121	90	157	0.5732484076433121	90	66	0.4230769230769231	90	66	0.4230769230769231
fragment_1p	RODCG:Giardiaviridae	1	0	1	0.0	0	1	0.0	0	1	1.0	0	1	1.0
fragment_1p	RODCG:Megabirnaviridae	2	0	2	0.0	0	2	0.0	0	2	1.0	0	2	1.0
fragment_1p	RODCG:Monocitiviridae	1	0	1	0.0	0	1	0.0	0	1	1.0	0	1	1.0
fragment_1p	RODCG:Orthototiviridae	6	0	6	0.0	0	6	0.0	0	6	1.0	0	6	1.0
fragment_1p	RODCG:Pseudototiviridae	20	4	20	0.2	4	20	0.2	4	16	0.8	4	16	0.8
fragment_1p	RODCG:Quadriviridae	9	2	9	0.2222222222222222	2	9	0.2222222222222222	2	7	0.7777777777777778	2	7	0.7777777777777778
fragment_1p	RODRR:Sedoreoviridae	422	253	422	0.5995260663507109	253	422	0.5995260663507109	253	169	0.4004739336492891	253	169	0.4004739336492891
fragment_1p	RODRR:Spinareoviridae	506	335	506	0.6620553359683794	335	506	0.6620553359683794	335	168	0.33399602385685884	335	168	0.33399602385685884
fragment_1p	RODVM:Cystoviridae	21	4	21	0.19047619047619047	4	21	0.19047619047619047	4	15	0.7894736842105263	4	15	0.7894736842105263
fragment_1p	ROKAH:Alphatetraviridae	6	0	6	0.0	0	6	0.0	0	6	1.0	0	6	1.0
fragment_1p	ROKAH:Benyviridae	13	2	13	0.15384615384615385	2	13	0.15384615384615385	2	11	0.8461538461538461	2	11	0.8461538461538461
fragment_1p	ROKAH:Hepeviridae	24	7	24	0.2916666666666667	7	24	0.2916666666666667	7	17	0.7083333333333334	7	17	0.7083333333333334
fragment_1p	ROKAH:Matonaviridae	4	3	4	0.75	3	4	0.75	3	1	0.25	3	1	0.25
fragment_1p	ROKAM:Bromoviridae	116	40	116	0.3448275862068966	40	116	0.3448275862068966	40	76	0.6551724137931034	40	76	0.6551724137931034
fragment_1p	ROKAM:Closteroviridae	68	34	68	0.5	34	68	0.5	34	34	0.5	34	34	0.5
fragment_1p	ROKAM:Endornaviridae	31	20	31	0.6451612903225806	20	31	0.6451612903225806	20	11	0.3548387096774194	20	11	0.3548387096774194
fragment_1p	ROKAM:Kitaviridae	29	8	29	0.27586206896551724	8	29	0.27586206896551724	8	21	0.7241379310344828	8	21	0.7241379310344828
fragment_1p	ROKAM:Mayoviridae	8	2	8	0.25	2	8	0.25	2	6	0.75	2	6	0.75
fragment_1p	ROKAM:Togaviridae	54	28	54	0.5185185185185185	28	54	0.5185185185185185	28	26	0.48148148148148145	28	26	0.48148148148148145
fragment_1p	ROKAM:Virgaviridae	82	22	82	0.2682926829268293	22	82	0.2682926829268293	22	60	0.7317073170731707	22	60	0.7317073170731707
fragment_1p	ROKAT:Alphaflexiviridae	66	21	66	0.3181818181818182	21	66	0.3181818181818182	21	45	0.6818181818181818	21	45	0.6818181818181818
fragment_1p	ROKAT:Betaflexiviridae	137	49	137	0.35766423357664234	49	137	0.35766423357664234	49	88	0.6423357664233577	49	88	0.6423357664233577
fragment_1p	ROKAT:Deltaflexiviridae	3	0	3	0.0	0	3	0.0	0	3	1.0	0	3	1.0
fragment_1p	ROKAT:Gammaflexiviridae	4	2	4	0.5	2	4	0.5	2	2	0.5	2	2	0.5
fragment_1p	ROKAT:Tymoviridae	40	26	40	0.65	26	40	0.65	26	14	0.35	26	14	0.35
fragment_1p	ROKFA:Flaviviridae	147	67	147	0.4557823129251701	67	147	0.4557823129251701	67	80	0.54421768707483	67	80	0.54421768707483
fragment_1p	ROKMN:Nodaviridae	41	8	41	0.1951219512195122	8	41	0.1951219512195122	8	33	0.8048780487804879	8	33	0.8048780487804879
fragment_1p	ROKMN:Sinhaliviridae	2	2	2	1.0	2	2	1.0	2	0	0.0	2	0	0.0
fragment_1p	ROKTT:Carmotetraviridae	1	0	1	0.0	0	1	0.0	0	1	1.0	0	1	1.0
fragment_1p	ROKTT:Tombusviridae	97	36	97	0.3711340206185567	36	97	0.3711340206185567	36	61	0.6288659793814433	36	61	0.6288659793814433
fragment_1p	ROLAW:Narnaviridae	2	1	2	0.5	1	2	0.5	1	1	0.5	1	1	0.5
fragment_1p	ROLHC:Mitoviridae	105	56	105	0.5333333333333333	56	105	0.5333333333333333	56	48	0.46153846153846156	56	48	0.46153846153846156
fragment_1p	ROLLN:Atkinsviridae	91	18	91	0.1978021978021978	18	91	0.1978021978021978	18	71	0.797752808988764	18	71	0.797752808988764
fragment_1p	ROLLN:Duinviridae	6	1	6	0.16666666666666666	1	6	0.16666666666666666	1	5	0.8333333333333334	1	5	0.8333333333333334
fragment_1p	ROLLN:Fiersviridae	289	79	289	0.27335640138408307	79	289	0.27335640138408307	79	205	0.721830985915493	79	205	0.721830985915493
fragment_1p	ROLLN:Solspiviridae	27	3	27	0.1111111111111111	3	27	0.1111111111111111	3	24	0.8888888888888888	3	24	0.8888888888888888
fragment_1p	ROLLT:Blumeviridae	29	1	29	0.034482758620689655	1	29	0.034482758620689655	1	28	0.9655172413793104	1	28	0.9655172413793104
fragment_1p	ROLLT:Steitzviridae	389	211	389	0.5424164524421594	211	389	0.5424164524421594	211	175	0.4533678756476684	211	175	0.4533678756476684
fragment_1p	ROLLU:Undefined	3	0	3	0.0	0	3	0.0	0	3	1.0	0	3	1.0
fragment_1p	ROLMO:Botourmiaviridae	175	53	175	0.3028571428571429	53	175	0.3028571428571429	53	122	0.6971428571428572	53	122	0.6971428571428572
fragment_1p	RONBE:Cruliviridae	9	2	9	0.2222222222222222	2	9	0.2222222222222222	2	7	0.7777777777777778	2	7	0.7777777777777778
fragment_1p	RONBE:Fimoviridae	169	116	169	0.6863905325443787	116	169	0.6863905325443787	116	52	0.30952380952380953	116	52	0.30952380952380953
fragment_1p	RONBE:Hantaviridae	183	84	183	0.45901639344262296	84	183	0.45901639344262296	84	99	0.5409836065573771	84	99	0.5409836065573771
fragment_1p	RONBE:Peribunyaviridae	574	340	574	0.5923344947735192	340	574	0.5923344947735192	340	233	0.40663176265270506	340	233	0.40663176265270506
fragment_1p	RONBE:Phasmaviridae	60	24	60	0.4	24	60	0.4	24	36	0.6	24	36	0.6
fragment_1p	RONBE:Tospoviridae	73	23	73	0.3150684931506849	23	73	0.3150684931506849	23	50	0.684931506849315	23	50	0.684931506849315
fragment_1p	RONBE:Tulasviridae	1	0	1	0.0	0	1	0.0	0	1	1.0	0	1	1.0
fragment_1p	RONBH:Arenaviridae	152	74	152	0.4868421052631579	74	152	0.4868421052631579	74	78	0.5131578947368421	74	78	0.5131578947368421
fragment_1p	RONBH:Leishbuviridae	3	0	3	0.0	0	3	0.0	0	3	1.0	0	3	1.0
fragment_1p	RONBH:Mypoviridae	3	0	3	0.0	0	3	0.0	0	3	1.0	0	3	1.0
fragment_1p	RONBH:Nairoviridae	171	103	171	0.6023391812865497	103	171	0.6023391812865497	103	66	0.3905325443786982	103	66	0.3905325443786982
fragment_1p	RONBH:Phenuiviridae	500	283	500	0.566	283	500	0.566	283	217	0.434	283	217	0.434
fragment_1p	RONBH:Wupedeviridae	3	0	3	0.0	0	3	0.0	0	3	1.0	0	3	1.0
fragment_1p	RONCM:Qinviridae	16	1	16	0.0625	1	16	0.0625	1	15	0.9375	1	15	0.9375
fragment_1p	RONIA:Amnoonviridae	10	1	10	0.1	1	10	0.1	1	9	0.9	1	9	0.9
fragment_1p	RONIA:Orthomyxoviridae	92	31	92	0.33695652173913043	31	92	0.33695652173913043	31	61	0.6630434782608695	31	61	0.6630434782608695
fragment_1p	RONMJ:Aliusviridae	12	5	12	0.4166666666666667	5	12	0.4166666666666667	5	7	0.5833333333333334	5	7	0.5833333333333334
fragment_1p	RONMJ:Chuviridae	51	23	51	0.45098039215686275	23	51	0.45098039215686275	23	28	0.5490196078431373	23	28	0.5490196078431373
fragment_1p	RONMJ:Crepuscuviridae	1	1	1	1.0	1	1	1.0	1	0	0.0	1	0	0.0
fragment_1p	RONMJ:Myriaviridae	1	0	1	0.0	0	1	0.0	0	1	1.0	0	1	1.0
fragment_1p	RONMJ:Natareviridae	1	0	1	0.0	0	1	0.0	0	1	1.0	0	1	1.0
fragment_1p	RONMM:Artoviridae	9	2	9	0.2222222222222222	2	9	0.2222222222222222	2	7	0.7777777777777778	2	7	0.7777777777777778
fragment_1p	RONMM:Bornaviridae	21	2	21	0.09523809523809523	2	21	0.09523809523809523	2	19	0.9047619047619048	2	19	0.9047619047619048
fragment_1p	RONMM:Filoviridae	16	9	16	0.5625	9	16	0.5625	9	7	0.4375	9	7	0.4375
fragment_1p	RONMM:Lispiviridae	30	6	30	0.2	6	30	0.2	6	24	0.8	6	24	0.8
fragment_1p	RONMM:Mymonaviridae	63	27	63	0.42857142857142855	27	63	0.42857142857142855	27	36	0.5714285714285714	27	36	0.5714285714285714
fragment_1p	RONMM:Nyamiviridae	23	5	23	0.21739130434782608	5	23	0.21739130434782608	5	18	0.782608695652174	5	18	0.782608695652174
fragment_1p	RONMM:Paramyxoviridae	83	52	83	0.6265060240963856	52	83	0.6265060240963856	52	31	0.37349397590361444	52	31	0.37349397590361444
fragment_1p	RONMM:Pneumoviridae	5	1	5	0.2	1	5	0.2	1	4	0.8	1	4	0.8
fragment_1p	RONMM:Rhabdoviridae	323	232	323	0.718266253869969	232	323	0.718266253869969	232	91	0.28173374613003094	232	91	0.28173374613003094
fragment_1p	RONMM:Sunviridae	1	0	1	0.0	0	1	0.0	0	1	1.0	0	1	1.0
fragment_1p	RONMM:Xinmoviridae	14	3	14	0.21428571428571427	3	14	0.21428571428571427	3	11	0.7857142857142857	3	11	0.7857142857142857
fragment_1p	RONMN:Aspiviridae	17	4	17	0.23529411764705882	4	17	0.23529411764705882	4	12	0.75	4	12	0.75
fragment_1p	RONYG:Yueviridae	4	0	4	0.0	0	4	0.0	0	4	1.0	0	4	1.0
fragment_1p	ROPDD:Amalgaviridae	11	0	11	0.0	0	11	0.0	0	11	1.0	0	11	1.0
fragment_1p	ROPDD:Curvulaviridae	4	1	4	0.25	1	4	0.25	1	3	0.75	1	3	0.75
fragment_1p	ROPDD:Fusariviridae	34	13	34	0.38235294117647056	13	34	0.38235294117647056	13	21	0.6176470588235294	13	21	0.6176470588235294
fragment_1p	ROPDD:Hypoviridae	43	10	43	0.23255813953488372	10	43	0.23255813953488372	10	33	0.7674418604651163	10	33	0.7674418604651163
fragment_1p	ROPDD:Partitiviridae	133	56	133	0.42105263157894735	56	133	0.42105263157894735	56	77	0.5789473684210527	56	77	0.5789473684210527
fragment_1p	ROPDD:Picobirnaviridae	8	0	8	0.0	0	8	0.0	0	7	1.0	0	7	1.0
fragment_1p	ROPPN:Abyssoviridae	1	1	1	1.0	1	1	1.0	1	0	0.0	1	0	0.0
fragment_1p	ROPPN:Arteriviridae	23	3	23	0.13043478260869565	3	23	0.13043478260869565	3	20	0.8695652173913043	3	20	0.8695652173913043
fragment_1p	ROPPN:Coronaviridae	52	39	52	0.75	39	52	0.75	39	13	0.25	39	13	0.25
fragment_1p	ROPPN:Cremegaviridae	2	1	2	0.5	1	2	0.5	1	1	0.5	1	1	0.5
fragment_1p	ROPPN:Euroniviridae	3	2	3	0.6666666666666666	2	3	0.6666666666666666	2	1	0.3333333333333333	2	1	0.3333333333333333
fragment_1p	ROPPN:Gresnaviridae	1	1	1	1.0	1	1	1.0	1	0	0.0	1	0	0.0
fragment_1p	ROPPN:Medioniviridae	2	0	2	0.0	0	2	0.0	0	2	1.0	0	2	1.0
fragment_1p	ROPPN:Mesoniviridae	14	9	14	0.6428571428571429	9	14	0.6428571428571429	9	5	0.35714285714285715	9	5	0.35714285714285715
fragment_1p	ROPPN:Mononiviridae	1	0	1	0.0	0	1	0.0	0	1	1.0	0	1	1.0
fragment_1p	ROPPN:Nanghoshaviridae	1	0	1	0.0	0	1	0.0	0	1	1.0	0	1	1.0
fragment_1p	ROPPN:Nanhypoviridae	1	1	1	1.0	1	1	1.0	1	0	0.0	1	0	0.0
fragment_1p	ROPPN:Olifoviridae	1	0	1	0.0	0	1	0.0	0	1	1.0	0	1	1.0
fragment_1p	ROPPN:Roniviridae	4	3	4	0.75	3	4	0.75	3	1	0.25	3	1	0.25
fragment_1p	ROPPN:Tobaniviridae	21	10	21	0.47619047619047616	10	21	0.47619047619047616	10	11	0.5238095238095238	10	11	0.5238095238095238
fragment_1p	ROPPP:Caliciviridae	27	5	27	0.18518518518518517	5	27	0.18518518518518517	5	22	0.8148148148148148	5	22	0.8148148148148148
fragment_1p	ROPPP:Dicistroviridae	16	3	16	0.1875	3	16	0.1875	3	12	0.8	3	12	0.8
fragment_1p	ROPPP:Iflaviridae	15	7	15	0.4666666666666667	7	15	0.4666666666666667	7	8	0.5333333333333333	7	8	0.5333333333333333
fragment_1p	ROPPP:Marnaviridae	20	7	20	0.35	7	20	0.35	7	13	0.65	7	13	0.65
fragment_1p	ROPPP:Noraviridae	1	0	1	0.0	0	1	0.0	0	1	1.0	0	1	1.0
fragment_1p	ROPPP:Picornaviridae	631	312	631	0.49445324881141045	312	631	0.49445324881141045	312	319	0.5055467511885895	312	319	0.5055467511885895
fragment_1p	ROPPP:Polycipiviridae	13	4	13	0.3076923076923077	4	13	0.3076923076923077	4	9	0.6923076923076923	4	9	0.6923076923076923
fragment_1p	ROPPP:Secoviridae	175	70	175	0.4	70	175	0.4	70	105	0.6	70	105	0.6
fragment_1p	ROPPP:Solinviviridae	2	0	2	0.0	0	2	0.0	0	2	1.0	0	2	1.0
fragment_1p	ROPPS:Alvernaviridae	1	0	1	0.0	0	1	0.0	0	1	1.0	0	1	1.0
fragment_1p	ROPPS:Barnaviridae	1	0	1	0.0	0	1	0.0	0	1	1.0	0	1	1.0
fragment_1p	ROPPS:Solemoviridae	60	17	60	0.2833333333333333	17	60	0.2833333333333333	17	43	0.7166666666666667	17	43	0.7166666666666667
fragment_1p	ROPSP:Potyviridae	270	146	270	0.5407407407407407	146	270	0.5407407407407407	146	123	0.45724907063197023	146	123	0.45724907063197023
fragment_1p	ROPSS:Astroviridae	22	4	22	0.18181818181818182	4	22	0.18181818181818182	4	18	0.8181818181818182	4	18	0.8181818181818182
fragment_1p	ROPUU:Hadakaviridae	21	2	21	0.09523809523809523	2	21	0.09523809523809523	2	19	0.9047619047619048	2	19	0.9047619047619048
fragment_1p	ROPUY:Yadokariviridae	13	2	13	0.15384615384615385	2	13	0.15384615384615385	2	11	0.8461538461538461	2	11	0.8461538461538461
fragment_1p	ROUUU:Birnaviridae	33	21	33	0.6363636363636364	21	33	0.6363636363636364	21	12	0.36363636363636365	21	12	0.36363636363636365
fragment_1p	ROUUU:Permutotetraviridae	1	0	1	0.0	0	1	0.0	0	1	1.0	0	1	1.0
fragment_1p	RPARB:Hepadnaviridae	41	12	41	0.2926829268292683	12	41	0.2926829268292683	12	29	0.7073170731707317	12	29	0.7073170731707317
fragment_1p	RPARO:Belpaoviridae	11	3	11	0.2727272727272727	3	11	0.2727272727272727	3	8	0.7272727272727273	3	8	0.7272727272727273
fragment_1p	RPARO:Caulimoviridae	98	35	98	0.35714285714285715	35	98	0.35714285714285715	35	61	0.6354166666666666	35	61	0.6354166666666666
fragment_1p	RPARO:Metaviridae	31	12	31	0.3870967741935484	12	31	0.3870967741935484	12	19	0.6129032258064516	12	19	0.6129032258064516
fragment_1p	RPARO:Pseudoviridae	33	8	33	0.24242424242424243	8	33	0.24242424242424243	8	25	0.7575757575757576	8	25	0.7575757575757576
fragment_1p	RPARO:Retroviridae	63	24	63	0.38095238095238093	24	63	0.38095238095238093	24	39	0.6190476190476191	24	39	0.6190476190476191
fragment_1p	RUUUU:Kolmioviridae	15	6	15	0.4	6	15	0.4	6	9	0.6	6	9	0.6
fragment_1p	RUUUU:Polymycoviridae	68	27	68	0.39705882352941174	27	68	0.39705882352941174	27	41	0.6029411764705882	27	41	0.6029411764705882
fragment_1p	RUUUU:Sarthroviridae	8	0	8	0.0	0	8	0.0	0	8	1.0	0	8	1.0
fragment_1p	RUUUU:Undefined	6	0	6	0.0	0	6	0.0	0	6	1.0	0	6	1.0
fragment_1p	UUUNL:Baculoviridae	103	94	103	0.912621359223301	94	103	0.912621359223301	94	9	0.08737864077669903	94	9	0.08737864077669903
fragment_1p	UUUNL:Hytrosaviridae	2	1	2	0.5	1	2	0.5	1	1	0.5	1	1	0.5
fragment_1p	UUUNL:Nudiviridae	14	11	14	0.7857142857142857	11	14	0.7857142857142857	11	3	0.21428571428571427	11	3	0.21428571428571427
fragment_1p	UUUNU:Nimaviridae	13	10	13	0.7692307692307693	10	13	0.7692307692307693	10	3	0.23076923076923078	10	3	0.23076923076923078
fragment_1p	UUUNU:Undefined	3	0	3	0.0	0	3	0.0	0	3	1.0	0	3	1.0
fragment_1p	UUUUU:Alphasatellitidae	85	11	85	0.12941176470588237	11	85	0.12941176470588237	11	73	0.8690476190476191	11	73	0.8690476190476191
fragment_1p	UUUUU:Ampullaviridae	3	1	3	0.3333333333333333	1	3	0.3333333333333333	1	2	0.6666666666666666	1	2	0.6666666666666666
fragment_1p	UUUUU:Anelloviridae	156	90	156	0.5769230769230769	90	156	0.5769230769230769	90	65	0.41935483870967744	90	65	0.41935483870967744
fragment_1p	UUUUU:Avsunviroidae	5	0	5	0.0	0	5	0.0	0	5	1.0	0	5	1.0
fragment_1p	UUUUU:Bartogtaviriformidae	1	0	1	0.0	0	1	0.0	0	1	1.0	0	1	1.0
fragment_1p	UUUUU:Bicaudaviridae	1	0	1	0.0	0	1	0.0	0	1	1.0	0	1	1.0
fragment_1p	UUUUU:Brachygtaviriformidae	1	0	1	0.0	0	1	0.0	0	1	1.0	0	1	1.0
fragment_1p	UUUUU:Clavaviridae	1	1	1	1.0	1	1	1.0	1	0	0.0	1	0	0.0
fragment_1p	UUUUU:Fuselloviridae	59	6	59	0.1016949152542373	6	59	0.1016949152542373	6	53	0.8983050847457628	6	53	0.8983050847457628
fragment_1p	UUUUU:Globuloviridae	4	4	4	1.0	4	4	1.0	4	0	0.0	4	0	0.0
fragment_1p	UUUUU:Guttaviridae	1	1	1	1.0	1	1	1.0	1	0	0.0	1	0	0.0
fragment_1p	UUUUU:Halspiviridae	1	0	1	0.0	0	1	0.0	0	1	1.0	0	1	1.0
fragment_1p	UUUUU:Itzamnaviridae	2	2	2	1.0	2	2	1.0	2	0	0.0	2	0	0.0
fragment_1p	UUUUU:Ovaliviridae	1	0	1	0.0	0	1	0.0	0	1	1.0	0	1	1.0
fragment_1p	UUUUU:Plasmaviridae	1	0	1	0.0	0	1	0.0	0	0		0	0
fragment_1p	UUUUU:Polydnaviriformidae	230	0	230	0.0	0	230	0.0	0	230	1.0	0	230	1.0
fragment_1p	UUUUU:Portogloboviridae	2	2	2	1.0	2	2	1.0	2	0	0.0	2	0	0.0
fragment_1p	UUUUU:Pospiviroidae	39	8	39	0.20512820512820512	8	39	0.20512820512820512	8	31	0.7948717948717948	8	31	0.7948717948717948
fragment_1p	UUUUU:Rhodogtaviriformidae	4	4	4	1.0	4	4	1.0	4	0	0.0	4	0	0.0
fragment_1p	UUUUU:Spiraviridae	1	1	1	1.0	1	1	1.0	1	0	0.0	1	0	0.0
fragment_1p	UUUUU:Thaspiviridae	3	2	3	0.6666666666666666	2	3	0.6666666666666666	2	0	0.0	2	0	0.0
fragment_1p	UUUUU:Tolecusatellitidae	131	47	131	0.35877862595419846	47	131	0.35877862595419846	47	84	0.6412213740458015	47	84	0.6412213740458015
fragment_1p	UUUUU:Undefined	1	1	1	1.0	1	1	1.0	1	0	0.0	0	0
fragment_1p	VBNMA:Phycodnaviridae	12	10	12	0.8333333333333334	10	12	0.8333333333333334	10	2	0.16666666666666666	10	2	0.16666666666666666
fragment_1p	VBNMI:Allomimiviridae	2	2	2	1.0	2	2	1.0	2	0	0.0	2	0	0.0
fragment_1p	VBNMI:Mesomimiviridae	3	3	3	1.0	3	3	1.0	3	0	0.0	3	0	0.0
fragment_1p	VBNMI:Mimiviridae	14	14	14	1.0	14	14	1.0	14	0	0.0	14	0	0.0
fragment_1p	VBNMI:Schizomimiviridae	2	2	2	1.0	2	2	1.0	2	0	0.0	2	0	0.0
fragment_1p	VBNMP:Ascoviridae	5	4	5	0.8	4	5	0.8	4	1	0.2	4	1	0.2
fragment_1p	VBNMP:Iridoviridae	54	48	54	0.8888888888888888	48	54	0.8888888888888888	48	6	0.1111111111111111	48	6	0.1111111111111111
fragment_1p	VBNMP:Marseilleviridae	3	3	3	1.0	3	3	1.0	3	0	0.0	3	0	0.0
fragment_1p	VBNMU:Mamonoviridae	2	2	2	1.0	2	2	1.0	2	0	0.0	2	0	0.0
fragment_1p	VBNPA:Asfarviridae	20	20	20	1.0	20	20	1.0	20	0	0.0	20	0	0.0
fragment_1p	VBNPC:Poxviridae	56	52	56	0.9285714285714286	52	56	0.9285714285714286	52	4	0.07142857142857142	52	4	0.07142857142857142
fragment_1p	VBPAL:Finnlakeviridae	12	0	12	0.0	0	12	0.0	0	9	1.0	0	9	1.0
fragment_1p	VBPML:Maviroviridae	1	0	1	0.0	0	1	0.0	0	1	1.0	0	1	1.0
fragment_1p	VBPML:Undefined	50	4	50	0.08	4	50	0.08	4	46	0.92	0	46	1.0
fragment_1p	VBPMM:Sputniviroviridae	2	0	2	0.0	0	2	0.0	0	2	1.0	0	2	1.0
fragment_1p	VBPPO:Adintoviridae	2	1	2	0.5	1	2	0.5	1	1	0.5	1	1	0.5
fragment_1p	VBPPU:Undefined	50	1	50	0.02	1	50	0.02	1	49	0.98	0	49	1.0
fragment_1p	VBPTA:Skuldviridae	2	0	2	0.0	0	2	0.0	0	2	1.0	0	2	1.0
fragment_1p	VBPTB:Turriviridae	2	1	2	0.5	1	2	0.5	1	1	0.5	1	1	0.5
fragment_1p	VBPTC:Chaacviridae	3	1	3	0.3333333333333333	1	3	0.3333333333333333	1	2	0.6666666666666666	1	2	0.6666666666666666
fragment_1p	VBPTK:Tectiviridae	12	5	12	0.4166666666666667	5	12	0.4166666666666667	5	6	0.5454545454545454	5	6	0.5454545454545454
fragment_1p	VBPTR:Adenoviridae	203	151	203	0.7438423645320197	151	203	0.7438423645320197	151	52	0.2561576354679803	151	52	0.2561576354679803
fragment_1p	VBPTU:Autolykiviridae	5	1	5	0.2	1	5	0.2	1	1	0.5	1	1	0.5
fragment_1p	VBPTV:Corticoviridae	2	2	2	1.0	2	2	1.0	2	0	0.0	2	0	0.0
fragment_1p	VBPUU:Undefined	50	3	50	0.06	3	50	0.06	3	47	0.94	0	47	1.0
fragment_1p	VBUUU:Yaraviridae	1	1	1	1.0	1	1	1.0	1	0	0.0	1	0	0.0
fragment_1p	VHDLH:Matsushitaviridae	2	1	2	0.5	1	2	0.5	1	0	0.0	1	0	0.0
fragment_1p	VHDLH:Simuloviridae	3	3	3	1.0	3	3	1.0	3	0	0.0	3	0	0.0
fragment_1p	VHDLH:Sphaerolipoviridae	4	3	4	0.75	3	4	0.75	3	1	0.25	3	1	0.25
fragment_1p	VHDLU:Undefined	55	13	55	0.23636363636363636	13	55	0.23636363636363636	13	42	0.7636363636363637	0	42	1.0
fragment_1p	VUUUU:Undefined	50	2	50	0.04	2	50	0.04	2	48	0.96	0	48	1.0
fragment_5p	AZTTL:Lipothrixviridae	10	7	10	0.7	7	10	0.7	7	3	0.3	7	3	0.3
fragment_5p	AZTTL:Rudiviridae	17	14	17	0.8235294117647058	14	17	0.8235294117647058	14	3	0.17647058823529413	14	3	0.17647058823529413
fragment_5p	AZTTL:Ungulaviridae	1	0	1	0.0	0	1	0.0	0	1	1.0	0	1	1.0
fragment_5p	AZTTM:Ahmunviridae	1	0	1	0.0	0	1	0.0	0	1	1.0	0	1	1.0
fragment_5p	AZTTP:Tristromaviridae	3	2	3	0.6666666666666666	2	3	0.6666666666666666	2	1	0.3333333333333333	2	1	0.3333333333333333
fragment_5p	AZTTU:Undefined	3	1	3	0.3333333333333333	1	3	0.3333333333333333	1	2	0.6666666666666666	0	2	1.0
fragment_5p	DHPHH:Alloherpesviridae	13	7	13	0.5384615384615384	7	13	0.5384615384615384	7	6	0.46153846153846156	7	6	0.46153846153846156
fragment_5p	DHPHH:Malacoherpesviridae	2	1	2	0.5	1	2	0.5	1	1	0.5	1	1	0.5
fragment_5p	DHPHH:Orthoherpesviridae	118	106	118	0.8983050847457628	106	118	0.8983050847457628	106	12	0.1016949152542373	106	12	0.1016949152542373
fragment_5p	DHUCA:Undefined	1	0	1	0.0	0	1	0.0	0	1	1.0	0	1	1.0
fragment_5p	DHUCC:Crevaviridae	4	3	4	0.75	3	4	0.75	3	1	0.25	3	1	0.25
fragment_5p	DHUCC:Intestiviridae	18	14	18	0.7777777777777778	14	18	0.7777777777777778	14	4	0.2222222222222222	14	4	0.2222222222222222
fragment_5p	DHUCC:Steigviridae	15	11	15	0.7333333333333333	11	15	0.7333333333333333	11	4	0.26666666666666666	11	4	0.26666666666666666
fragment_5p	DHUCC:Suoliviridae	36	33	36	0.9166666666666666	33	36	0.9166666666666666	33	3	0.08333333333333333	33	3	0.08333333333333333
fragment_5p	DHUCC:Undefined	2	0	2	0.0	0	2	0.0	0	2	1.0	0	2	1.0
fragment_5p	DHUCJ:Yangangviridae	3	2	3	0.6666666666666666	2	3	0.6666666666666666	2	1	0.3333333333333333	2	1	0.3333333333333333
fragment_5p	DHUCJ:Yanlukaviridae	1	1	1	1.0	1	1	1.0	1	0	0.0	1	0	0.0
fragment_5p	DHUCK:Graaviviridae	2	1	2	0.5	1	2	0.5	1	1	0.5	1	1	0.5
fragment_5p	DHUCK:Haloferuviridae	3	2	3	0.6666666666666666	2	3	0.6666666666666666	2	1	0.3333333333333333	2	1	0.3333333333333333
fragment_5p	DHUCK:Pyrstoviridae	1	1	1	1.0	1	1	1.0	1	0	0.0	1	0	0.0
fragment_5p	DHUCK:Shortaselviridae	1	0	1	0.0	0	1	0.0	0	1	1.0	0	1	1.0
fragment_5p	DHUCM:Anaerodiviridae	1	0	1	0.0	0	1	0.0	0	1	1.0	0	1	1.0
fragment_5p	DHUCM:Aoguangviridae	1	0	1	0.0	0	1	0.0	0	1	1.0	0	1	1.0
fragment_5p	DHUCM:Leisingerviridae	1	0	1	0.0	0	1	0.0	0	1	1.0	0	1	1.0
fragment_5p	DHUCN:Ahpuchviridae	1	0	1	0.0	0	1	0.0	0	1	1.0	0	1	1.0
fragment_5p	DHUCN:Ekchuahviridae	2	0	2	0.0	0	2	0.0	0	2	1.0	0	2	1.0
fragment_5p	DHUCT:Druskaviridae	2	1	2	0.5	1	2	0.5	1	1	0.5	1	1	0.5
fragment_5p	DHUCT:Hafunaviridae	10	4	10	0.4	4	10	0.4	4	6	0.6	4	6	0.6
fragment_5p	DHUCT:Halomagnusviridae	2	0	2	0.0	0	2	0.0	0	1	1.0	0	1	1.0
fragment_5p	DHUCT:Soleiviridae	1	1	1	1.0	1	1	1.0	1	0	0.0	1	0	0.0
fragment_5p	DHUCU:Ackermannviridae	63	52	63	0.8253968253968254	52	63	0.8253968253968254	52	11	0.1746031746031746	52	11	0.1746031746031746
fragment_5p	DHUCU:Aggregaviridae	1	0	1	0.0	0	1	0.0	0	1	1.0	0	1	1.0
fragment_5p	DHUCU:Aliceevansviridae	126	79	126	0.626984126984127	79	126	0.626984126984127	79	27	0.25471698113207547	79	27	0.25471698113207547
fragment_5p	DHUCU:Arenbergviridae	1	0	1	0.0	0	1	0.0	0	1	1.0	0	1	1.0
fragment_5p	DHUCU:Assiduviridae	3	1	3	0.3333333333333333	1	3	0.3333333333333333	1	1	0.5	1	1	0.5
fragment_5p	DHUCU:Autographiviridae	372	222	372	0.5967741935483871	222	372	0.5967741935483871	222	140	0.3867403314917127	222	140	0.3867403314917127
fragment_5p	DHUCU:Casjensviridae	49	31	49	0.6326530612244898	31	49	0.6326530612244898	31	14	0.3111111111111111	31	14	0.3111111111111111
fragment_5p	DHUCU:Chaseviridae	15	3	15	0.2	3	15	0.2	3	12	0.8	3	12	0.8
fragment_5p	DHUCU:Chimalliviridae	33	22	33	0.6666666666666666	22	33	0.6666666666666666	22	11	0.3333333333333333	22	11	0.3333333333333333
fragment_5p	DHUCU:Demerecviridae	100	74	100	0.74	74	100	0.74	74	25	0.25252525252525254	74	25	0.25252525252525254
fragment_5p	DHUCU:Drexlerviridae	113	86	113	0.7610619469026548	86	113	0.7610619469026548	86	24	0.21818181818181817	86	24	0.21818181818181817
fragment_5p	DHUCU:Duneviridae	6	1	6	0.16666666666666666	1	6	0.16666666666666666	1	5	0.8333333333333334	1	5	0.8333333333333334
fragment_5p	DHUCU:Fervensviridae	1	0	1	0.0	0	1	0.0	0	1	1.0	0	1	1.0
fragment_5p	DHUCU:Forsetiviridae	2	0	2	0.0	0	2	0.0	0	2	1.0	0	2	1.0
fragment_5p	DHUCU:Fredfastierviridae	3	1	3	0.3333333333333333	1	3	0.3333333333333333	1	2	0.6666666666666666	1	2	0.6666666666666666
fragment_5p	DHUCU:Grimontviridae	10	3	10	0.3	3	10	0.3	3	6	0.6666666666666666	3	6	0.6666666666666666
fragment_5p	DHUCU:Guelinviridae	10	2	10	0.2	2	10	0.2	2	7	0.7777777777777778	2	7	0.7777777777777778
fragment_5p	DHUCU:Helgolandviridae	1	0	1	0.0	0	1	0.0	0	1	1.0	0	1	1.0
fragment_5p	DHUCU:Herelleviridae	115	109	115	0.9478260869565217	109	115	0.9478260869565217	109	6	0.05217391304347826	109	6	0.05217391304347826
fragment_5p	DHUCU:Kleczkowskaviridae	2	2	2	1.0	2	2	1.0	2	0	0.0	2	0	0.0
fragment_5p	DHUCU:Kyanoviridae	67	56	67	0.835820895522388	56	67	0.835820895522388	56	10	0.15151515151515152	56	10	0.15151515151515152
fragment_5p	DHUCU:Madisaviridae	1	1	1	1.0	1	1	1.0	1	0	0.0	1	0	0.0
fragment_5p	DHUCU:Madridviridae	2	1	2	0.5	1	2	0.5	1	0	0.0	1	0	0.0
fragment_5p	DHUCU:Mesyanzhinovviridae	20	13	20	0.65	13	20	0.65	13	4	0.23529411764705882	13	4	0.23529411764705882
fragment_5p	DHUCU:Molycolviridae	2	0	2	0.0	0	2	0.0	0	2	1.0	0	2	1.0
fragment_5p	DHUCU:Naomviridae	1	0	1	0.0	0	1	0.0	0	0		0	0
fragment_5p	DHUCU:Orlajensenviridae	11	4	11	0.36363636363636365	4	11	0.36363636363636365	4	4	0.5	4	4	0.5
fragment_5p	DHUCU:Pachyviridae	5	2	5	0.4	2	5	0.4	2	3	0.6	2	3	0.6
fragment_5p	DHUCU:Peduoviridae	127	68	127	0.5354330708661418	68	127	0.5354330708661418	68	34	0.3333333333333333	68	34	0.3333333333333333
fragment_5p	DHUCU:Pervagoviridae	4	0	4	0.0	0	4	0.0	0	4	1.0	0	4	1.0
fragment_5p	DHUCU:Pootjesviridae	11	7	11	0.6363636363636364	7	11	0.6363636363636364	7	4	0.36363636363636365	7	4	0.36363636363636365
fragment_5p	DHUCU:Pungoviridae	1	1	1	1.0	1	1	1.0	1	0	0.0	1	0	0.0
fragment_5p	DHUCU:Rountreeviridae	38	11	38	0.2894736842105263	11	38	0.2894736842105263	11	21	0.65625	11	21	0.65625
fragment_5p	DHUCU:Saffermanviridae	4	3	4	0.75	3	4	0.75	3	1	0.25	3	1	0.25
fragment_5p	DHUCU:Salasmaviridae	31	13	31	0.41935483870967744	13	31	0.41935483870967744	13	16	0.5517241379310345	13	16	0.5517241379310345
fragment_5p	DHUCU:Saparoviridae	2	1	2	0.5	1	2	0.5	1	1	0.5	1	1	0.5
fragment_5p	DHUCU:Schitoviridae	106	71	106	0.6698113207547169	71	106	0.6698113207547169	71	35	0.330188679245283	71	35	0.330188679245283
fragment_5p	DHUCU:Speroviridae	1	0	1	0.0	0	1	0.0	0	1	1.0	0	1	1.0
fragment_5p	DHUCU:Stanwilliamsviridae	28	19	28	0.6785714285714286	19	28	0.6785714285714286	19	9	0.32142857142857145	19	9	0.32142857142857145
fragment_5p	DHUCU:Straboviridae	208	158	208	0.7596153846153846	158	208	0.7596153846153846	158	39	0.19796954314720813	158	39	0.19796954314720813
fragment_5p	DHUCU:Suolaviridae	1	0	1	0.0	0	1	0.0	0	1	1.0	0	1	1.0
fragment_5p	DHUCU:Undefined	2513	1327	2513	0.5280541185833665	1327	2513	0.5280541185833665	1327	1186	0.4719458814166335	0	1186	1.0
fragment_5p	DHUCU:Verdandiviridae	3	0	3	0.0	0	3	0.0	0	3	1.0	0	3	1.0
fragment_5p	DHUCU:Vertoviridae	5	3	5	0.6	3	5	0.6	3	2	0.4	3	2	0.4
fragment_5p	DHUCU:Vilmaviridae	27	18	27	0.6666666666666666	18	27	0.6666666666666666	18	9	0.3333333333333333	18	9	0.3333333333333333
fragment_5p	DHUCU:Winoviridae	3	1	3	0.3333333333333333	1	3	0.3333333333333333	1	1	0.5	1	1	0.5
fragment_5p	DHUCU:Zierdtviridae	26	11	26	0.4230769230769231	11	26	0.4230769230769231	11	14	0.56	11	14	0.56
fragment_5p	DHUCU:Zobellviridae	13	4	13	0.3076923076923077	4	13	0.3076923076923077	4	9	0.6923076923076923	4	9	0.6923076923076923
fragment_5p	MLHFT:Inoviridae	69	41	69	0.5942028985507246	41	69	0.5942028985507246	41	27	0.39705882352941174	41	27	0.39705882352941174
fragment_5p	MLHFT:Paulinoviridae	2	1	2	0.5	1	2	0.5	1	1	0.5	1	1	0.5
fragment_5p	MLHFT:Plectroviridae	6	4	6	0.6666666666666666	4	6	0.6666666666666666	4	2	0.3333333333333333	4	2	0.3333333333333333
fragment_5p	MLHFT:Undefined	50	0	50	0.0	0	50	0.0	0	50	1.0	0	50	1.0
fragment_5p	MSCAB:Bacilladnaviridae	22	1	22	0.045454545454545456	1	22	0.045454545454545456	1	21	0.9545454545454546	1	21	0.9545454545454546
fragment_5p	MSCAC:Circoviridae	148	20	148	0.13513513513513514	20	148	0.13513513513513514	20	128	0.8648648648648649	20	128	0.8648648648648649
fragment_5p	MSCAC:Smacoviridae	83	36	83	0.43373493975903615	36	83	0.43373493975903615	36	46	0.5609756097560976	36	46	0.5609756097560976
fragment_5p	MSCAC:Vilyaviridae	18	4	18	0.2222222222222222	4	18	0.2222222222222222	4	14	0.7777777777777778	4	14	0.7777777777777778
fragment_5p	MSCAM:Amesuviridae	2	0	2	0.0	0	2	0.0	0	2	1.0	0	2	1.0
fragment_5p	MSCAM:Nanoviridae	185	25	185	0.13513513513513514	25	185	0.13513513513513514	25	160	0.8648648648648649	25	160	0.8648648648648649
fragment_5p	MSCAR:Naryaviridae	5	0	5	0.0	0	5	0.0	0	5	1.0	0	5	1.0
fragment_5p	MSCAR:Nenyaviridae	6	0	6	0.0	0	6	0.0	0	6	1.0	0	6	1.0
fragment_5p	MSCAR:Redondoviridae	26	0	26	0.0	0	26	0.0	0	26	1.0	0	26	1.0
fragment_5p	MSCMP:Bidnaviridae	2	0	2	0.0	0	2	0.0	0	2	1.0	0	2	1.0
fragment_5p	MSCPS:Polyomaviridae	117	30	117	0.2564102564102564	30	117	0.2564102564102564	30	86	0.7413793103448276	30	86	0.7413793103448276
fragment_5p	MSCPZ:Papillomaviridae	343	160	343	0.46647230320699706	160	343	0.46647230320699706	160	181	0.530791788856305	160	181	0.530791788856305
fragment_5p	MSCQP:Parvoviridae	175	47	175	0.26857142857142857	47	175	0.26857142857142857	47	128	0.7314285714285714	47	128	0.7314285714285714
fragment_5p	MSCRG:Geminiviridae	938	444	938	0.47334754797441364	444	938	0.47334754797441364	444	486	0.5225806451612903	444	486	0.5225806451612903
fragment_5p	MSCRG:Genomoviridae	239	48	239	0.200836820083682	48	239	0.200836820083682	48	191	0.799163179916318	48	191	0.799163179916318
fragment_5p	MSCUU:Undefined	50	0	50	0.0	0	50	0.0	0	50	1.0	0	50	1.0
fragment_5p	MSPMP:Microviridae	70	3	70	0.04285714285714286	3	70	0.04285714285714286	3	67	0.9571428571428572	3	67	0.9571428571428572
fragment_5p	MTSHH:Pleolipoviridae	16	4	16	0.25	4	16	0.25	4	12	0.75	4	12	0.75
fragment_5p	MTSHU:Undefined	50	0	50	0.0	0	50	0.0	0	50	1.0	0	50	1.0
fragment_5p	RODCG:Alternaviridae	17	4	17	0.23529411764705882	4	17	0.23529411764705882	4	13	0.7647058823529411	4	13	0.7647058823529411
fragment_5p	RODCG:Botybirnaviridae	2	1	2	0.5	1	2	0.5	1	1	0.5	1	1	0.5
fragment_5p	RODCG:Chrysoviridae	157	73	157	0.46496815286624205	73	157	0.46496815286624205	73	82	0.5290322580645161	73	82	0.5290322580645161
fragment_5p	RODCG:Giardiaviridae	1	0	1	0.0	0	1	0.0	0	1	1.0	0	1	1.0
fragment_5p	RODCG:Megabirnaviridae	2	0	2	0.0	0	2	0.0	0	2	1.0	0	2	1.0
fragment_5p	RODCG:Monocitiviridae	1	0	1	0.0	0	1	0.0	0	1	1.0	0	1	1.0
fragment_5p	RODCG:Orthototiviridae	6	1	6	0.16666666666666666	1	6	0.16666666666666666	1	5	0.8333333333333334	1	5	0.8333333333333334
fragment_5p	RODCG:Pseudototiviridae	20	6	20	0.3	6	20	0.3	6	14	0.7	6	14	0.7
fragment_5p	RODCG:Quadriviridae	9	0	9	0.0	0	9	0.0	0	9	1.0	0	9	1.0
fragment_5p	RODRR:Sedoreoviridae	422	231	422	0.54739336492891	231	422	0.54739336492891	231	190	0.4513064133016627	231	190	0.4513064133016627
fragment_5p	RODRR:Spinareoviridae	506	302	506	0.5968379446640316	302	506	0.5968379446640316	302	199	0.3972055888223553	302	199	0.3972055888223553
fragment_5p	RODVM:Cystoviridae	21	9	21	0.42857142857142855	9	21	0.42857142857142855	9	11	0.55	9	11	0.55
fragment_5p	ROKAH:Alphatetraviridae	6	0	6	0.0	0	6	0.0	0	6	1.0	0	6	1.0
fragment_5p	ROKAH:Benyviridae	13	3	13	0.23076923076923078	3	13	0.23076923076923078	3	10	0.7692307692307693	3	10	0.7692307692307693
fragment_5p	ROKAH:Hepeviridae	24	10	24	0.4166666666666667	10	24	0.4166666666666667	10	14	0.5833333333333334	10	14	0.5833333333333334
fragment_5p	ROKAH:Matonaviridae	4	3	4	0.75	3	4	0.75	3	1	0.25	3	1	0.25
fragment_5p	ROKAM:Bromoviridae	116	29	116	0.25	29	116	0.25	29	86	0.7478260869565218	29	86	0.7478260869565218
fragment_5p	ROKAM:Closteroviridae	68	25	68	0.36764705882352944	25	68	0.36764705882352944	25	43	0.6323529411764706	25	43	0.6323529411764706
fragment_5p	ROKAM:Endornaviridae	31	6	31	0.1935483870967742	6	31	0.1935483870967742	6	25	0.8064516129032258	6	25	0.8064516129032258
fragment_5p	ROKAM:Kitaviridae	29	9	29	0.3103448275862069	9	29	0.3103448275862069	9	20	0.6896551724137931	9	20	0.6896551724137931
fragment_5p	ROKAM:Mayoviridae	8	1	8	0.125	1	8	0.125	1	7	0.875	1	7	0.875
fragment_5p	ROKAM:Togaviridae	54	25	54	0.46296296296296297	25	54	0.46296296296296297	25	29	0.5370370370370371	25	29	0.5370370370370371
fragment_5p	ROKAM:Virgaviridae	82	18	82	0.21951219512195122	18	82	0.21951219512195122	18	63	0.7777777777777778	18	63	0.7777777777777778
fragment_5p	ROKAT:Alphaflexiviridae	66	17	66	0.25757575757575757	17	66	0.25757575757575757	17	49	0.7424242424242424	17	49	0.7424242424242424
fragment_5p	ROKAT:Betaflexiviridae	137	36	137	0.26277372262773724	36	137	0.26277372262773724	36	101	0.7372262773722628	36	101	0.7372262773722628
fragment_5p	ROKAT:Deltaflexiviridae	3	0	3	0.0	0	3	0.0	0	3	1.0	0	3	1.0
fragment_5p	ROKAT:Gammaflexiviridae	4	1	4	0.25	1	4	0.25	1	3	0.75	1	3	0.75
fragment_5p	ROKAT:Tymoviridae	40	20	40	0.5	20	40	0.5	20	20	0.5	20	20	0.5
fragment_5p	ROKFA:Flaviviridae	147	57	147	0.3877551020408163	57	147	0.3877551020408163	57	90	0.6122448979591837	57	90	0.6122448979591837
fragment_5p	ROKMN:Nodaviridae	41	7	41	0.17073170731707318	7	41	0.17073170731707318	7	34	0.8292682926829268	7	34	0.8292682926829268
fragment_5p	ROKMN:Sinhaliviridae	2	0	2	0.0	0	2	0.0	0	2	1.0	0	2	1.0
fragment_5p	ROKTT:Carmotetraviridae	1	0	1	0.0	0	1	0.0	0	1	1.0	0	1	1.0
fragment_5p	ROKTT:Tombusviridae	97	27	97	0.27835051546391754	27	97	0.27835051546391754	27	70	0.7216494845360825	27	70	0.7216494845360825
fragment_5p	ROLAW:Narnaviridae	2	1	2	0.5	1	2	0.5	1	1	0.5	1	1	0.5
fragment_5p	ROLHC:Mitoviridae	105	38	105	0.3619047619047619	38	105	0.3619047619047619	38	67	0.638095238095238	38	67	0.638095238095238
fragment_5p	ROLLN:Atkinsviridae	91	6	91	0.06593406593406594	6	91	0.06593406593406594	6	85	0.9340659340659341	6	85	0.9340659340659341
fragment_5p	ROLLN:Duinviridae	6	0	6	0.0	0	6	0.0	0	6	1.0	0	6	1.0
fragment_5p	ROLLN:Fiersviridae	289	56	289	0.19377162629757785	56	289	0.19377162629757785	56	229	0.8035087719298246	56	229	0.8035087719298246
fragment_5p	ROLLN:Solspiviridae	27	8	27	0.2962962962962963	8	27	0.2962962962962963	8	19	0.7037037037037037	8	19	0.7037037037037037
fragment_5p	ROLLT:Blumeviridae	29	0	29	0.0	0	29	0.0	0	29	1.0	0	29	1.0
fragment_5p	ROLLT:Steitzviridae	389	189	389	0.48586118251928023	189	389	0.48586118251928023	189	195	0.5078125	189	195	0.5078125
fragment_5p	ROLLU:Undefined	3	0	3	0.0	0	3	0.0	0	3	1.0	0	3	1.0
fragment_5p	ROLMO:Botourmiaviridae	175	42	175	0.24	42	175	0.24	42	130	0.7558139534883721	42	130	0.7558139534883721
fragment_5p	RONBE:Cruliviridae	9	2	9	0.2222222222222222	2	9	0.2222222222222222	2	7	0.7777777777777778	2	7	0.7777777777777778
fragment_5p	RONBE:Fimoviridae	169	89	169	0.5266272189349113	89	169	0.5266272189349113	89	79	0.47023809523809523	89	79	0.47023809523809523
fragment_5p	RONBE:Hantaviridae	183	47	183	0.2568306010928962	47	183	0.2568306010928962	47	136	0.7431693989071039	47	136	0.7431693989071039
fragment_5p	RONBE:Peribunyaviridae	574	286	574	0.49825783972125437	286	574	0.49825783972125437	286	288	0.5017421602787456	286	288	0.5017421602787456
fragment_5p	RONBE:Phasmaviridae	60	19	60	0.31666666666666665	19	60	0.31666666666666665	19	41	0.6833333333333333	19	41	0.6833333333333333
fragment_5p	RONBE:Tospoviridae	73	9	73	0.1232876712328767	9	73	0.1232876712328767	9	64	0.8767123287671232	9	64	0.8767123287671232
fragment_5p	RONBE:Tulasviridae	1	1	1	1.0	1	1	1.0	1	0	0.0	1	0	0.0
fragment_5p	RONBH:Arenaviridae	152	42	152	0.27631578947368424	42	152	0.27631578947368424	42	110	0.7236842105263158	42	110	0.7236842105263158
fragment_5p	RONBH:Leishbuviridae	3	0	3	0.0	0	3	0.0	0	3	1.0	0	3	1.0
fragment_5p	RONBH:Mypoviridae	3	0	3	0.0	0	3	0.0	0	3	1.0	0	3	1.0
fragment_5p	RONBH:Nairoviridae	171	72	171	0.42105263157894735	72	171	0.42105263157894735	72	99	0.5789473684210527	72	99	0.5789473684210527
fragment_5p	RONBH:Phenuiviridae	500	213	500	0.426	213	500	0.426	213	285	0.572289156626506	213	285	0.572289156626506
fragment_5p	RONBH:Wupedeviridae	3	0	3	0.0	0	3	0.0	0	3	1.0	0	3	1.0
fragment_5p	RONCM:Qinviridae	16	1	16	0.0625	1	16	0.0625	1	15	0.9375	1	15	0.9375
fragment_5p	RONIA:Amnoonviridae	10	0	10	0.0	0	10	0.0	0	10	1.0	0	10	1.0
fragment_5p	RONIA:Orthomyxoviridae	92	30	92	0.32608695652173914	30	92	0.32608695652173914	30	62	0.6739130434782609	30	62	0.6739130434782609
fragment_5p	RONMJ:Aliusviridae	12	3	12	0.25	3	12	0.25	3	9	0.75	3	9	0.75
fragment_5p	RONMJ:Chuviridae	51	26	51	0.5098039215686274	26	51	0.5098039215686274	26	25	0.49019607843137253	26	25	0.49019607843137253
fragment_5p	RONMJ:Crepuscuviridae	1	0	1	0.0	0	1	0.0	0	1	1.0	0	1	1.0
fragment_5p	RONMJ:Myriaviridae	1	0	1	0.0	0	1	0.0	0	1	1.0	0	1	1.0
fragment_5p	RONMJ:Natareviridae	1	0	1	0.0	0	1	0.0	0	1	1.0	0	1	1.0
fragment_5p	RONMM:Artoviridae	9	1	9	0.1111111111111111	1	9	0.1111111111111111	1	8	0.8888888888888888	1	8	0.8888888888888888
fragment_5p	RONMM:Bornaviridae	21	2	21	0.09523809523809523	2	21	0.09523809523809523	2	19	0.9047619047619048	2	19	0.9047619047619048
fragment_5p	RONMM:Filoviridae	16	7	16	0.4375	7	16	0.4375	7	9	0.5625	7	9	0.5625
fragment_5p	RONMM:Lispiviridae	30	4	30	0.13333333333333333	4	30	0.13333333333333333	4	26	0.8666666666666667	4	26	0.8666666666666667
fragment_5p	RONMM:Mymonaviridae	63	21	63	0.3333333333333333	21	63	0.3333333333333333	21	42	0.6666666666666666	21	42	0.6666666666666666
fragment_5p	RONMM:Nyamiviridae	23	7	23	0.30434782608695654	7	23	0.30434782608695654	7	16	0.6956521739130435	7	16	0.6956521739130435
fragment_5p	RONMM:Paramyxoviridae	83	43	83	0.5180722891566265	43	83	0.5180722891566265	43	40	0.4819277108433735	43	40	0.4819277108433735
fragment_5p	RONMM:Pneumoviridae	5	0	5	0.0	0	5	0.0	0	5	1.0	0	5	1.0
fragment_5p	RONMM:Rhabdoviridae	323	205	323	0.6346749226006192	205	323	0.6346749226006192	205	118	0.3653250773993808	205	118	0.3653250773993808
fragment_5p	RONMM:Sunviridae	1	0	1	0.0	0	1	0.0	0	1	1.0	0	1	1.0
fragment_5p	RONMM:Xinmoviridae	14	2	14	0.14285714285714285	2	14	0.14285714285714285	2	12	0.8571428571428571	2	12	0.8571428571428571
fragment_5p	RONMN:Aspiviridae	17	6	17	0.35294117647058826	6	17	0.35294117647058826	6	11	0.6470588235294118	6	11	0.6470588235294118
fragment_5p	RONYG:Yueviridae	4	0	4	0.0	0	4	0.0	0	4	1.0	0	4	1.0
fragment_5p	ROPDD:Amalgaviridae	11	1	11	0.09090909090909091	1	11	0.09090909090909091	1	10	0.9090909090909091	1	10	0.9090909090909091
fragment_5p	ROPDD:Curvulaviridae	4	0	4	0.0	0	4	0.0	0	4	1.0	0	4	1.0
fragment_5p	ROPDD:Fusariviridae	34	11	34	0.3235294117647059	11	34	0.3235294117647059	11	23	0.6764705882352942	11	23	0.6764705882352942
fragment_5p	ROPDD:Hypoviridae	43	13	43	0.3023255813953488	13	43	0.3023255813953488	13	30	0.6976744186046512	13	30	0.6976744186046512
fragment_5p	ROPDD:Partitiviridae	133	38	133	0.2857142857142857	38	133	0.2857142857142857	38	95	0.7142857142857143	38	95	0.7142857142857143
fragment_5p	ROPDD:Picobirnaviridae	8	0	8	0.0	0	8	0.0	0	8	1.0	0	8	1.0
fragment_5p	ROPPN:Abyssoviridae	1	1	1	1.0	1	1	1.0	1	0	0.0	1	0	0.0
fragment_5p	ROPPN:Arteriviridae	23	5	23	0.21739130434782608	5	23	0.21739130434782608	5	18	0.782608695652174	5	18	0.782608695652174
fragment_5p	ROPPN:Coronaviridae	52	40	52	0.7692307692307693	40	52	0.7692307692307693	40	12	0.23076923076923078	40	12	0.23076923076923078
fragment_5p	ROPPN:Cremegaviridae	2	1	2	0.5	1	2	0.5	1	1	0.5	1	1	0.5
fragment_5p	ROPPN:Euroniviridae	3	0	3	0.0	0	3	0.0	0	3	1.0	0	3	1.0
fragment_5p	ROPPN:Gresnaviridae	1	1	1	1.0	1	1	1.0	1	0	0.0	1	0	0.0
fragment_5p	ROPPN:Medioniviridae	2	0	2	0.0	0	2	0.0	0	2	1.0	0	2	1.0
fragment_5p	ROPPN:Mesoniviridae	14	9	14	0.6428571428571429	9	14	0.6428571428571429	9	5	0.35714285714285715	9	5	0.35714285714285715
fragment_5p	ROPPN:Mononiviridae	1	0	1	0.0	0	1	0.0	0	1	1.0	0	1	1.0
fragment_5p	ROPPN:Nanghoshaviridae	1	0	1	0.0	0	1	0.0	0	1	1.0	0	1	1.0
fragment_5p	ROPPN:Nanhypoviridae	1	0	1	0.0	0	1	0.0	0	1	1.0	0	1	1.0
fragment_5p	ROPPN:Olifoviridae	1	1	1	1.0	1	1	1.0	1	0	0.0	1	0	0.0
fragment_5p	ROPPN:Roniviridae	4	3	4	0.75	3	4	0.75	3	1	0.25	3	1	0.25
fragment_5p	ROPPN:Tobaniviridae	21	14	21	0.6666666666666666	14	21	0.6666666666666666	14	7	0.3333333333333333	14	7	0.3333333333333333
fragment_5p	ROPPP:Caliciviridae	27	8	27	0.2962962962962963	8	27	0.2962962962962963	8	19	0.7037037037037037	8	19	0.7037037037037037
fragment_5p	ROPPP:Dicistroviridae	16	2	16	0.125	2	16	0.125	2	14	0.875	2	14	0.875
fragment_5p	ROPPP:Iflaviridae	15	2	15	0.13333333333333333	2	15	0.13333333333333333	2	13	0.8666666666666667	2	13	0.8666666666666667
fragment_5p	ROPPP:Marnaviridae	20	3	20	0.15	3	20	0.15	3	17	0.85	3	17	0.85
fragment_5p	ROPPP:Noraviridae	1	0	1	0.0	0	1	0.0	0	1	1.0	0	1	1.0
fragment_5p	ROPPP:Picornaviridae	631	182	631	0.2884310618066561	182	631	0.2884310618066561	182	448	0.7111111111111111	182	448	0.7111111111111111
fragment_5p	ROPPP:Polycipiviridae	13	0	13	0.0	0	13	0.0	0	12	1.0	0	12	1.0
fragment_5p	ROPPP:Secoviridae	175	52	175	0.29714285714285715	52	175	0.29714285714285715	52	123	0.7028571428571428	52	123	0.7028571428571428
fragment_5p	ROPPP:Solinviviridae	2	1	2	0.5	1	2	0.5	1	1	0.5	1	1	0.5
fragment_5p	ROPPS:Alvernaviridae	1	0	1	0.0	0	1	0.0	0	1	1.0	0	1	1.0
fragment_5p	ROPPS:Barnaviridae	1	0	1	0.0	0	1	0.0	0	1	1.0	0	1	1.0
fragment_5p	ROPPS:Solemoviridae	60	8	60	0.13333333333333333	8	60	0.13333333333333333	8	52	0.8666666666666667	8	52	0.8666666666666667
fragment_5p	ROPSP:Potyviridae	270	92	270	0.34074074074074073	92	270	0.34074074074074073	92	178	0.6592592592592592	92	178	0.6592592592592592
fragment_5p	ROPSS:Astroviridae	22	5	22	0.22727272727272727	5	22	0.22727272727272727	5	17	0.7727272727272727	5	17	0.7727272727272727
fragment_5p	ROPUU:Hadakaviridae	21	2	21	0.09523809523809523	2	21	0.09523809523809523	2	19	0.9047619047619048	2	19	0.9047619047619048
fragment_5p	ROPUY:Yadokariviridae	13	1	13	0.07692307692307693	1	13	0.07692307692307693	1	12	0.9230769230769231	1	12	0.9230769230769231
fragment_5p	ROUUU:Birnaviridae	33	19	33	0.5757575757575758	19	33	0.5757575757575758	19	14	0.42424242424242425	19	14	0.42424242424242425
fragment_5p	ROUUU:Permutotetraviridae	1	0	1	0.0	0	1	0.0	0	1	1.0	0	1	1.0
fragment_5p	RPARB:Hepadnaviridae	41	8	41	0.1951219512195122	8	41	0.1951219512195122	8	33	0.8048780487804879	8	33	0.8048780487804879
fragment_5p	RPARO:Belpaoviridae	11	2	11	0.18181818181818182	2	11	0.18181818181818182	2	9	0.8181818181818182	2	9	0.8181818181818182
fragment_5p	RPARO:Caulimoviridae	98	44	98	0.4489795918367347	44	98	0.4489795918367347	44	54	0.5510204081632653	44	54	0.5510204081632653
fragment_5p	RPARO:Metaviridae	31	14	31	0.45161290322580644	14	31	0.45161290322580644	14	17	0.5483870967741935	14	17	0.5483870967741935
fragment_5p	RPARO:Pseudoviridae	33	7	33	0.21212121212121213	7	33	0.21212121212121213	7	25	0.78125	7	25	0.78125
fragment_5p	RPARO:Retroviridae	63	19	63	0.30158730158730157	19	63	0.30158730158730157	19	44	0.6984126984126984	19	44	0.6984126984126984
fragment_5p	RUUUU:Kolmioviridae	15	4	15	0.26666666666666666	4	15	0.26666666666666666	4	11	0.7333333333333333	4	11	0.7333333333333333
fragment_5p	RUUUU:Polymycoviridae	68	24	68	0.35294117647058826	24	68	0.35294117647058826	24	44	0.6470588235294118	24	44	0.6470588235294118
fragment_5p	RUUUU:Sarthroviridae	8	0	8	0.0	0	8	0.0	0	8	1.0	0	8	1.0
fragment_5p	RUUUU:Undefined	6	0	6	0.0	0	6	0.0	0	6	1.0	0	6	1.0
fragment_5p	UUUNL:Baculoviridae	103	90	103	0.8737864077669902	90	103	0.8737864077669902	90	13	0.1262135922330097	90	13	0.1262135922330097
fragment_5p	UUUNL:Hytrosaviridae	2	1	2	0.5	1	2	0.5	1	1	0.5	1	1	0.5
fragment_5p	UUUNL:Nudiviridae	14	11	14	0.7857142857142857	11	14	0.7857142857142857	11	3	0.21428571428571427	11	3	0.21428571428571427
fragment_5p	UUUNU:Nimaviridae	13	8	13	0.6153846153846154	8	13	0.6153846153846154	8	5	0.38461538461538464	8	5	0.38461538461538464
fragment_5p	UUUNU:Undefined	3	0	3	0.0	0	3	0.0	0	3	1.0	0	3	1.0
fragment_5p	UUUUU:Alphasatellitidae	85	5	85	0.058823529411764705	5	85	0.058823529411764705	5	80	0.9411764705882353	5	80	0.9411764705882353
fragment_5p	UUUUU:Ampullaviridae	3	1	3	0.3333333333333333	1	3	0.3333333333333333	1	2	0.6666666666666666	1	2	0.6666666666666666
fragment_5p	UUUUU:Anelloviridae	156	90	156	0.5769230769230769	90	156	0.5769230769230769	90	66	0.4230769230769231	90	66	0.4230769230769231
fragment_5p	UUUUU:Avsunviroidae	5	0	5	0.0	0	5	0.0	0	5	1.0	0	5	1.0
fragment_5p	UUUUU:Bartogtaviriformidae	1	0	1	0.0	0	1	0.0	0	1	1.0	0	1	1.0
fragment_5p	UUUUU:Bicaudaviridae	1	0	1	0.0	0	1	0.0	0	1	1.0	0	1	1.0
fragment_5p	UUUUU:Brachygtaviriformidae	1	0	1	0.0	0	1	0.0	0	1	1.0	0	1	1.0
fragment_5p	UUUUU:Clavaviridae	1	1	1	1.0	1	1	1.0	1	0	0.0	1	0	0.0
fragment_5p	UUUUU:Fuselloviridae	59	5	59	0.0847457627118644	5	59	0.0847457627118644	5	54	0.9152542372881356	5	54	0.9152542372881356
fragment_5p	UUUUU:Globuloviridae	4	3	4	0.75	3	4	0.75	3	1	0.25	3	1	0.25
fragment_5p	UUUUU:Guttaviridae	1	1	1	1.0	1	1	1.0	1	0	0.0	1	0	0.0
fragment_5p	UUUUU:Halspiviridae	1	0	1	0.0	0	1	0.0	0	1	1.0	0	1	1.0
fragment_5p	UUUUU:Itzamnaviridae	2	2	2	1.0	2	2	1.0	2	0	0.0	2	0	0.0
fragment_5p	UUUUU:Ovaliviridae	1	1	1	1.0	1	1	1.0	1	0	0.0	1	0	0.0
fragment_5p	UUUUU:Plasmaviridae	1	1	1	1.0	1	1	1.0	1	0	0.0	1	0	0.0
fragment_5p	UUUUU:Polydnaviriformidae	230	0	230	0.0	0	230	0.0	0	230	1.0	0	230	1.0
fragment_5p	UUUUU:Portogloboviridae	2	1	2	0.5	1	2	0.5	1	1	0.5	1	1	0.5
fragment_5p	UUUUU:Pospiviroidae	39	9	39	0.23076923076923078	9	39	0.23076923076923078	9	30	0.7692307692307693	9	30	0.7692307692307693
fragment_5p	UUUUU:Rhodogtaviriformidae	4	4	4	1.0	4	4	1.0	4	0	0.0	4	0	0.0
fragment_5p	UUUUU:Spiraviridae	1	1	1	1.0	1	1	1.0	1	0	0.0	1	0	0.0
fragment_5p	UUUUU:Thaspiviridae	3	3	3	1.0	3	3	1.0	3	0	0.0	3	0	0.0
fragment_5p	UUUUU:Tolecusatellitidae	131	39	131	0.29770992366412213	39	131	0.29770992366412213	39	92	0.7022900763358778	39	92	0.7022900763358778
fragment_5p	UUUUU:Undefined	1	0	1	0.0	0	1	0.0	0	1	1.0	0	1	1.0
fragment_5p	VBNMA:Phycodnaviridae	12	8	12	0.6666666666666666	8	12	0.6666666666666666	8	4	0.3333333333333333	8	4	0.3333333333333333
fragment_5p	VBNMI:Allomimiviridae	2	2	2	1.0	2	2	1.0	2	0	0.0	2	0	0.0
fragment_5p	VBNMI:Mesomimiviridae	3	3	3	1.0	3	3	1.0	3	0	0.0	3	0	0.0
fragment_5p	VBNMI:Mimiviridae	14	14	14	1.0	14	14	1.0	14	0	0.0	14	0	0.0
fragment_5p	VBNMI:Schizomimiviridae	2	2	2	1.0	2	2	1.0	2	0	0.0	2	0	0.0
fragment_5p	VBNMP:Ascoviridae	5	5	5	1.0	5	5	1.0	5	0	0.0	5	0	0.0
fragment_5p	VBNMP:Iridoviridae	54	46	54	0.8518518518518519	46	54	0.8518518518518519	46	8	0.14814814814814814	46	8	0.14814814814814814
fragment_5p	VBNMP:Marseilleviridae	3	3	3	1.0	3	3	1.0	3	0	0.0	3	0	0.0
fragment_5p	VBNMU:Mamonoviridae	2	2	2	1.0	2	2	1.0	2	0	0.0	2	0	0.0
fragment_5p	VBNPA:Asfarviridae	20	20	20	1.0	20	20	1.0	20	0	0.0	20	0	0.0
fragment_5p	VBNPC:Poxviridae	56	50	56	0.8928571428571429	50	56	0.8928571428571429	50	6	0.10714285714285714	50	6	0.10714285714285714
fragment_5p	VBPAL:Finnlakeviridae	12	0	12	0.0	0	12	0.0	0	11	1.0	0	11	1.0
fragment_5p	VBPML:Maviroviridae	1	0	1	0.0	0	1	0.0	0	1	1.0	0	1	1.0
fragment_5p	VBPML:Undefined	50	1	50	0.02	1	50	0.02	1	49	0.98	0	49	1.0
fragment_5p	VBPMM:Sputniviroviridae	2	0	2	0.0	0	2	0.0	0	2	1.0	0	2	1.0
fragment_5p	VBPPO:Adintoviridae	2	0	2	0.0	0	2	0.0	0	2	1.0	0	2	1.0
fragment_5p	VBPPU:Undefined	50	0	50	0.0	0	50	0.0	0	50	1.0	0	50	1.0
fragment_5p	VBPTA:Skuldviridae	2	1	2	0.5	1	2	0.5	1	1	0.5	1	1	0.5
fragment_5p	VBPTB:Turriviridae	2	0	2	0.0	0	2	0.0	0	2	1.0	0	2	1.0
fragment_5p	VBPTC:Chaacviridae	3	0	3	0.0	0	3	0.0	0	3	1.0	0	3	1.0
fragment_5p	VBPTK:Tectiviridae	12	5	12	0.4166666666666667	5	12	0.4166666666666667	5	7	0.5833333333333334	5	7	0.5833333333333334
fragment_5p	VBPTR:Adenoviridae	203	127	203	0.625615763546798	127	203	0.625615763546798	127	76	0.37438423645320196	127	76	0.37438423645320196
fragment_5p	VBPTU:Autolykiviridae	5	0	5	0.0	0	5	0.0	0	4	1.0	0	4	1.0
fragment_5p	VBPTV:Corticoviridae	2	1	2	0.5	1	2	0.5	1	0	0.0	1	0	0.0
fragment_5p	VBPUU:Undefined	50	0	50	0.0	0	50	0.0	0	50	1.0	0	50	1.0
fragment_5p	VBUUU:Yaraviridae	1	0	1	0.0	0	1	0.0	0	1	1.0	0	1	1.0
fragment_5p	VHDLH:Matsushitaviridae	2	2	2	1.0	2	2	1.0	2	0	0.0	2	0	0.0
fragment_5p	VHDLH:Simuloviridae	3	2	3	0.6666666666666666	2	3	0.6666666666666666	2	1	0.3333333333333333	2	1	0.3333333333333333
fragment_5p	VHDLH:Sphaerolipoviridae	4	2	4	0.5	2	4	0.5	2	2	0.5	2	2	0.5
fragment_5p	VHDLU:Undefined	55	5	55	0.09090909090909091	5	55	0.09090909090909091	5	50	0.9090909090909091	0	50	1.0
fragment_5p	VUUUU:Undefined	50	1	50	0.02	1	50	0.02	1	49	0.98	0	49	1.0
original	AZTTU:Undefined	3	0	3	0.0	0	3	0.0	0	3	1.0	0	3	1.0
original	DHUCA:Undefined	1	0	1	0.0	0	1	0.0	0	1	1.0	0	1	1.0
original	DHUCC:Undefined	2	1	2	0.5	1	2	0.5	1	1	0.5	0	1	1.0
original	DHUCT:Halomagnusviridae	1	1	1	1.0	1	1	1.0	1	0	0.0	1	0	0.0
original	DHUCU:Fredfastierviridae	1	0	1	0.0	0	1	0.0	0	1	1.0	0	1	1.0
original	DHUCU:Kyanoviridae	1	1	1	1.0	1	1	1.0	1	0	0.0	1	0	0.0
original	DHUCU:Mesyanzhinovviridae	1	0	1	0.0	0	1	0.0	0	1	1.0	0	1	1.0
original	DHUCU:Peduoviridae	12	12	12	1.0	12	12	1.0	12	0	0.0	12	0	0.0
original	DHUCU:Pervagoviridae	2	0	2	0.0	0	2	0.0	0	2	1.0	0	2	1.0
original	DHUCU:Stanwilliamsviridae	1	0	1	0.0	0	1	0.0	0	0		0	0
original	DHUCU:Undefined	290	75	290	0.25862068965517243	75	290	0.25862068965517243	75	215	0.7413793103448276	0	215	1.0
original	DHUCU:Vertoviridae	2	1	2	0.5	1	2	0.5	1	1	0.5	1	1	0.5
original	DHUCU:Zobellviridae	2	0	2	0.0	0	2	0.0	0	2	1.0	0	2	1.0
original	MLHFT:Undefined	50	5	50	0.1	5	50	0.1	5	45	0.9	0	45	1.0
original	MSCQP:Parvoviridae	1	0	1	0.0	0	1	0.0	0	1	1.0	0	1	1.0
original	MSCUU:Undefined	50	1	50	0.02	1	50	0.02	1	49	0.98	0	49	1.0
original	MSPMP:Microviridae	50	3	50	0.06	3	50	0.06	3	46	0.9387755102040817	3	46	0.9387755102040817
original	MTSHU:Undefined	50	3	50	0.06	3	50	0.06	3	47	0.94	0	47	1.0
original	ROPDD:Amalgaviridae	1	0	1	0.0	0	1	0.0	0	1	1.0	0	1	1.0
original	UUUNU:Undefined	3	0	3	0.0	0	3	0.0	0	3	1.0	0	3	1.0
original	UUUUU:Fuselloviridae	50	0	50	0.0	0	50	0.0	0	50	1.0	0	50	1.0
original	VBPAL:Finnlakeviridae	11	0	11	0.0	0	11	0.0	0	11	1.0	0	11	1.0
original	VBPML:Undefined	50	1	50	0.02	1	50	0.02	1	49	0.98	0	49	1.0
original	VBPPU:Undefined	50	1	50	0.02	1	50	0.02	1	49	0.98	0	49	1.0
original	VBPUU:Undefined	50	1	50	0.02	1	50	0.02	1	49	0.98	0	49	1.0
original	VHDLU:Undefined	55	22	55	0.4	22	55	0.4	22	33	0.6	0	33	1.0
original	VUUUU:Undefined	50	12	50	0.24	12	50	0.24	12	38	0.76	0	38	1.0
revcomp_and_trim	AZTTL:Rudiviridae	1	1	1	1.0	1	1	1.0	1	0	0.0	1	0	0.0
revcomp_and_trim	AZTTP:Tristromaviridae	2	0	2	0.0	0	2	0.0	0	1	1.0	0	1	1.0
revcomp_and_trim	DHPHH:Alloherpesviridae	4	3	4	0.75	3	4	0.75	3	1	0.25	3	1	0.25
revcomp_and_trim	DHPHH:Orthoherpesviridae	14	13	14	0.9285714285714286	13	14	0.9285714285714286	13	1	0.07142857142857142	13	1	0.07142857142857142
revcomp_and_trim	DHUCC:Intestiviridae	3	3	3	1.0	3	3	1.0	3	0	0.0	3	0	0.0
revcomp_and_trim	DHUCC:Steigviridae	3	3	3	1.0	3	3	1.0	3	0	0.0	3	0	0.0
revcomp_and_trim	DHUCC:Suoliviridae	3	3	3	1.0	3	3	1.0	3	0	0.0	3	0	0.0
revcomp_and_trim	DHUCJ:Yangangviridae	1	1	1	1.0	1	1	1.0	1	0	0.0	1	0	0.0
revcomp_and_trim	DHUCK:Graaviviridae	1	1	1	1.0	1	1	1.0	1	0	0.0	1	0	0.0
revcomp_and_trim	DHUCT:Druskaviridae	1	1	1	1.0	1	1	1.0	1	0	0.0	1	0	0.0
revcomp_and_trim	DHUCU:Ackermannviridae	11	11	11	1.0	11	11	1.0	11	0	0.0	11	0	0.0
revcomp_and_trim	DHUCU:Aliceevansviridae	12	11	12	0.9166666666666666	11	12	0.9166666666666666	11	1	0.08333333333333333	11	1	0.08333333333333333
revcomp_and_trim	DHUCU:Autographiviridae	34	32	34	0.9411764705882353	32	34	0.9411764705882353	32	1	0.030303030303030304	32	1	0.030303030303030304
revcomp_and_trim	DHUCU:Casjensviridae	7	6	7	0.8571428571428571	6	7	0.8571428571428571	6	0	0.0	6	0	0.0
revcomp_and_trim	DHUCU:Chaseviridae	1	1	1	1.0	1	1	1.0	1	0	0.0	1	0	0.0
revcomp_and_trim	DHUCU:Demerecviridae	4	4	4	1.0	4	4	1.0	4	0	0.0	4	0	0.0
revcomp_and_trim	DHUCU:Drexlerviridae	14	14	14	1.0	14	14	1.0	14	0	0.0	14	0	0.0
revcomp_and_trim	DHUCU:Duneviridae	2	2	2	1.0	2	2	1.0	2	0	0.0	2	0	0.0
revcomp_and_trim	DHUCU:Grimontviridae	3	3	3	1.0	3	3	1.0	3	0	0.0	3	0	0.0
revcomp_and_trim	DHUCU:Guelinviridae	1	1	1	1.0	1	1	1.0	1	0	0.0	1	0	0.0
revcomp_and_trim	DHUCU:Herelleviridae	14	14	14	1.0	14	14	1.0	14	0	0.0	14	0	0.0
revcomp_and_trim	DHUCU:Kyanoviridae	10	10	10	1.0	10	10	1.0	10	0	0.0	10	0	0.0
revcomp_and_trim	DHUCU:Mesyanzhinovviridae	1	0	1	0.0	0	1	0.0	0	0		0	0
revcomp_and_trim	DHUCU:Orlajensenviridae	1	1	1	1.0	1	1	1.0	1	0	0.0	1	0	0.0
revcomp_and_trim	DHUCU:Peduoviridae	10	10	10	1.0	10	10	1.0	10	0	0.0	10	0	0.0
revcomp_and_trim	DHUCU:Pootjesviridae	1	1	1	1.0	1	1	1.0	1	0	0.0	1	0	0.0
revcomp_and_trim	DHUCU:Pungoviridae	1	1	1	1.0	1	1	1.0	1	0	0.0	1	0	0.0
revcomp_and_trim	DHUCU:Rountreeviridae	1	1	1	1.0	1	1	1.0	1	0	0.0	1	0	0.0
revcomp_and_trim	DHUCU:Salasmaviridae	5	5	5	1.0	5	5	1.0	5	0	0.0	5	0	0.0
revcomp_and_trim	DHUCU:Saparoviridae	1	0	1	0.0	0	1	0.0	0	1	1.0	0	1	1.0
revcomp_and_trim	DHUCU:Schitoviridae	9	8	9	0.8888888888888888	8	9	0.8888888888888888	8	1	0.1111111111111111	8	1	0.1111111111111111
revcomp_and_trim	DHUCU:Stanwilliamsviridae	2	2	2	1.0	2	2	1.0	2	0	0.0	2	0	0.0
revcomp_and_trim	DHUCU:Straboviridae	32	32	32	1.0	32	32	1.0	32	0	0.0	32	0	0.0
revcomp_and_trim	DHUCU:Undefined	225	189	225	0.84	189	225	0.84	189	36	0.16	0	36	1.0
revcomp_and_trim	DHUCU:Vilmaviridae	3	1	3	0.3333333333333333	1	3	0.3333333333333333	1	0	0.0	1	0	0.0
revcomp_and_trim	DHUCU:Winoviridae	1	0	1	0.0	0	1	0.0	0	1	1.0	0	1	1.0
revcomp_and_trim	DHUCU:Zierdtviridae	2	2	2	1.0	2	2	1.0	2	0	0.0	2	0	0.0
revcomp_and_trim	DHUCU:Zobellviridae	1	0	1	0.0	0	1	0.0	0	1	1.0	0	1	1.0
revcomp_and_trim	MLHFT:Inoviridae	7	4	7	0.5714285714285714	4	7	0.5714285714285714	4	1	0.2	4	1	0.2
revcomp_and_trim	MSCAB:Bacilladnaviridae	2	0	2	0.0	0	2	0.0	0	2	1.0	0	2	1.0
revcomp_and_trim	MSCAC:Circoviridae	12	4	12	0.3333333333333333	4	12	0.3333333333333333	4	8	0.6666666666666666	4	8	0.6666666666666666
revcomp_and_trim	MSCAC:Smacoviridae	8	7	8	0.875	7	8	0.875	7	1	0.125	7	1	0.125
revcomp_and_trim	MSCAC:Vilyaviridae	2	1	2	0.5	1	2	0.5	1	1	0.5	1	1	0.5
revcomp_and_trim	MSCAM:Nanoviridae	21	10	21	0.47619047619047616	10	21	0.47619047619047616	10	11	0.5238095238095238	10	11	0.5238095238095238
revcomp_and_trim	MSCAR:Naryaviridae	1	0	1	0.0	0	1	0.0	0	1	1.0	0	1	1.0
revcomp_and_trim	MSCAR:Nenyaviridae	1	0	1	0.0	0	1	0.0	0	1	1.0	0	1	1.0
revcomp_and_trim	MSCAR:Redondoviridae	3	2	3	0.6666666666666666	2	3	0.6666666666666666	2	1	0.3333333333333333	2	1	0.3333333333333333
revcomp_and_trim	MSCPS:Polyomaviridae	15	14	15	0.9333333333333333	14	15	0.9333333333333333	14	1	0.06666666666666667	14	1	0.06666666666666667
revcomp_and_trim	MSCPZ:Papillomaviridae	33	0	33	0.0	0	33	0.0	0	32	1.0	0	32	1.0
revcomp_and_trim	MSCQP:Parvoviridae	22	2	22	0.09090909090909091	2	22	0.09090909090909091	2	20	0.9090909090909091	2	20	0.9090909090909091
revcomp_and_trim	MSCRG:Geminiviridae	96	34	96	0.3541666666666667	34	96	0.3541666666666667	34	62	0.6458333333333334	34	62	0.6458333333333334
revcomp_and_trim	MSCRG:Genomoviridae	18	14	18	0.7777777777777778	14	18	0.7777777777777778	14	4	0.2222222222222222	14	4	0.2222222222222222
revcomp_and_trim	MTSHH:Pleolipoviridae	1	1	1	1.0	1	1	1.0	1	0	0.0	1	0	0.0
revcomp_and_trim	RODCG:Alternaviridae	2	0	2	0.0	0	2	0.0	0	2	1.0	0	2	1.0
revcomp_and_trim	RODCG:Chrysoviridae	11	6	11	0.5454545454545454	6	11	0.5454545454545454	6	5	0.45454545454545453	6	5	0.45454545454545453
revcomp_and_trim	RODCG:Orthototiviridae	1	0	1	0.0	0	1	0.0	0	1	1.0	0	1	1.0
revcomp_and_trim	RODCG:Pseudototiviridae	2	1	2	0.5	1	2	0.5	1	1	0.5	1	1	0.5
revcomp_and_trim	RODCG:Quadriviridae	3	0	3	0.0	0	3	0.0	0	3	1.0	0	3	1.0
revcomp_and_trim	RODRR:Sedoreoviridae	40	13	40	0.325	13	40	0.325	13	27	0.675	13	27	0.675
revcomp_and_trim	RODRR:Spinareoviridae	63	22	63	0.3492063492063492	22	63	0.3492063492063492	22	39	0.639344262295082	22	39	0.639344262295082
revcomp_and_trim	RODVM:Cystoviridae	2	1	2	0.5	1	2	0.5	1	1	0.5	1	1	0.5
revcomp_and_trim	ROKAH:Benyviridae	3	0	3	0.0	0	3	0.0	0	3	1.0	0	3	1.0
revcomp_and_trim	ROKAH:Hepeviridae	4	0	4	0.0	0	4	0.0	0	4	1.0	0	4	1.0
revcomp_and_trim	ROKAM:Bromoviridae	14	1	14	0.07142857142857142	1	14	0.07142857142857142	1	13	0.9285714285714286	1	13	0.9285714285714286
revcomp_and_trim	ROKAM:Closteroviridae	6	0	6	0.0	0	6	0.0	0	6	1.0	0	6	1.0
revcomp_and_trim	ROKAM:Kitaviridae	1	0	1	0.0	0	1	0.0	0	1	1.0	0	1	1.0
revcomp_and_trim	ROKAM:Togaviridae	5	0	5	0.0	0	5	0.0	0	4	1.0	0	4	1.0
revcomp_and_trim	ROKAM:Virgaviridae	4	0	4	0.0	0	4	0.0	0	4	1.0	0	4	1.0
revcomp_and_trim	ROKAT:Alphaflexiviridae	6	0	6	0.0	0	6	0.0	0	6	1.0	0	6	1.0
revcomp_and_trim	ROKAT:Betaflexiviridae	14	0	14	0.0	0	14	0.0	0	14	1.0	0	14	1.0
revcomp_and_trim	ROKAT:Tymoviridae	5	0	5	0.0	0	5	0.0	0	5	1.0	0	5	1.0
revcomp_and_trim	ROKFA:Flaviviridae	14	3	14	0.21428571428571427	3	14	0.21428571428571427	3	10	0.7692307692307693	3	10	0.7692307692307693
revcomp_and_trim	ROKMN:Nodaviridae	4	0	4	0.0	0	4	0.0	0	4	1.0	0	4	1.0
revcomp_and_trim	ROKTT:Tombusviridae	6	5	6	0.8333333333333334	5	6	0.8333333333333334	5	1	0.16666666666666666	5	1	0.16666666666666666
revcomp_and_trim	ROLHC:Mitoviridae	10	8	10	0.8	8	10	0.8	8	2	0.2	8	2	0.2
revcomp_and_trim	ROLLN:Atkinsviridae	11	0	11	0.0	0	11	0.0	0	11	1.0	0	11	1.0
revcomp_and_trim	ROLLN:Duinviridae	1	0	1	0.0	0	1	0.0	0	1	1.0	0	1	1.0
revcomp_and_trim	ROLLN:Fiersviridae	21	11	21	0.5238095238095238	11	21	0.5238095238095238	11	10	0.47619047619047616	11	10	0.47619047619047616
revcomp_and_trim	ROLLN:Solspiviridae	3	1	3	0.3333333333333333	1	3	0.3333333333333333	1	2	0.6666666666666666	1	2	0.6666666666666666
revcomp_and_trim	ROLLT:Blumeviridae	5	0	5	0.0	0	5	0.0	0	5	1.0	0	5	1.0
revcomp_and_trim	ROLLT:Steitzviridae	47	38	47	0.8085106382978723	38	47	0.8085106382978723	38	9	0.19148936170212766	38	9	0.19148936170212766
revcomp_and_trim	ROLMO:Botourmiaviridae	18	10	18	0.5555555555555556	10	18	0.5555555555555556	10	8	0.4444444444444444	10	8	0.4444444444444444
revcomp_and_trim	RONBE:Cruliviridae	3	0	3	0.0	0	3	0.0	0	3	1.0	0	3	1.0
revcomp_and_trim	RONBE:Fimoviridae	12	10	12	0.8333333333333334	10	12	0.8333333333333334	10	2	0.16666666666666666	10	2	0.16666666666666666
revcomp_and_trim	RONBE:Hantaviridae	26	7	26	0.2692307692307692	7	26	0.2692307692307692	7	19	0.7307692307692307	7	19	0.7307692307692307
revcomp_and_trim	RONBE:Peribunyaviridae	57	1	57	0.017543859649122806	1	57	0.017543859649122806	1	55	0.9821428571428571	1	55	0.9821428571428571
revcomp_and_trim	RONBE:Phasmaviridae	6	1	6	0.16666666666666666	1	6	0.16666666666666666	1	5	0.8333333333333334	1	5	0.8333333333333334
revcomp_and_trim	RONBE:Tospoviridae	9	5	9	0.5555555555555556	5	9	0.5555555555555556	5	4	0.4444444444444444	5	4	0.4444444444444444
revcomp_and_trim	RONBH:Arenaviridae	12	7	12	0.5833333333333334	7	12	0.5833333333333334	7	5	0.4166666666666667	7	5	0.4166666666666667
revcomp_and_trim	RONBH:Leishbuviridae	1	0	1	0.0	0	1	0.0	0	1	1.0	0	1	1.0
revcomp_and_trim	RONBH:Nairoviridae	13	2	13	0.15384615384615385	2	13	0.15384615384615385	2	11	0.8461538461538461	2	11	0.8461538461538461
revcomp_and_trim	RONBH:Phenuiviridae	52	42	52	0.8076923076923077	42	52	0.8076923076923077	42	10	0.19230769230769232	42	10	0.19230769230769232
revcomp_and_trim	RONBH:Wupedeviridae	1	1	1	1.0	1	1	1.0	1	0	0.0	1	0	0.0
revcomp_and_trim	RONCM:Qinviridae	1	0	1	0.0	0	1	0.0	0	1	1.0	0	1	1.0
revcomp_and_trim	RONIA:Amnoonviridae	2	0	2	0.0	0	2	0.0	0	2	1.0	0	2	1.0
revcomp_and_trim	RONIA:Orthomyxoviridae	8	0	8	0.0	0	8	0.0	0	8	1.0	0	8	1.0
revcomp_and_trim	RONMJ:Aliusviridae	3	1	3	0.3333333333333333	1	3	0.3333333333333333	1	2	0.6666666666666666	1	2	0.6666666666666666
revcomp_and_trim	RONMJ:Chuviridae	5	0	5	0.0	0	5	0.0	0	5	1.0	0	5	1.0
revcomp_and_trim	RONMM:Bornaviridae	1	0	1	0.0	0	1	0.0	0	1	1.0	0	1	1.0
revcomp_and_trim	RONMM:Filoviridae	2	0	2	0.0	0	2	0.0	0	2	1.0	0	2	1.0
revcomp_and_trim	RONMM:Lispiviridae	1	1	1	1.0	1	1	1.0	1	0	0.0	1	0	0.0
revcomp_and_trim	RONMM:Mymonaviridae	9	7	9	0.7777777777777778	7	9	0.7777777777777778	7	2	0.2222222222222222	7	2	0.2222222222222222
revcomp_and_trim	RONMM:Nyamiviridae	1	0	1	0.0	0	1	0.0	0	1	1.0	0	1	1.0
revcomp_and_trim	RONMM:Paramyxoviridae	10	1	10	0.1	1	10	0.1	1	9	0.9	1	9	0.9
revcomp_and_trim	RONMM:Rhabdoviridae	33	19	33	0.5757575757575758	19	33	0.5757575757575758	19	14	0.42424242424242425	19	14	0.42424242424242425
revcomp_and_trim	RONMM:Xinmoviridae	1	1	1	1.0	1	1	1.0	1	0	0.0	1	0	0.0
revcomp_and_trim	RONMN:Aspiviridae	1	0	1	0.0	0	1	0.0	0	1	1.0	0	1	1.0
revcomp_and_trim	ROPDD:Amalgaviridae	1	0	1	0.0	0	1	0.0	0	1	1.0	0	1	1.0
revcomp_and_trim	ROPDD:Fusariviridae	6	3	6	0.5	3	6	0.5	3	3	0.5	3	3	0.5
revcomp_and_trim	ROPDD:Hypoviridae	1	0	1	0.0	0	1	0.0	0	1	1.0	0	1	1.0
revcomp_and_trim	ROPDD:Partitiviridae	13	1	13	0.07692307692307693	1	13	0.07692307692307693	1	12	0.9230769230769231	1	12	0.9230769230769231
revcomp_and_trim	ROPDD:Picobirnaviridae	1	0	1	0.0	0	1	0.0	0	1	1.0	0	1	1.0
revcomp_and_trim	ROPPN:Arteriviridae	3	0	3	0.0	0	3	0.0	0	3	1.0	0	3	1.0
revcomp_and_trim	ROPPN:Coronaviridae	3	0	3	0.0	0	3	0.0	0	3	1.0	0	3	1.0
revcomp_and_trim	ROPPN:Euroniviridae	1	0	1	0.0	0	1	0.0	0	1	1.0	0	1	1.0
revcomp_and_trim	ROPPN:Medioniviridae	1	0	1	0.0	0	1	0.0	0	1	1.0	0	1	1.0
revcomp_and_trim	ROPPN:Mesoniviridae	1	0	1	0.0	0	1	0.0	0	1	1.0	0	1	1.0
revcomp_and_trim	ROPPN:Nanhypoviridae	1	0	1	0.0	0	1	0.0	0	1	1.0	0	1	1.0
revcomp_and_trim	ROPPN:Roniviridae	2	0	2	0.0	0	2	0.0	0	2	1.0	0	2	1.0
revcomp_and_trim	ROPPN:Tobaniviridae	2	0	2	0.0	0	2	0.0	0	2	1.0	0	2	1.0
revcomp_and_trim	ROPPP:Caliciviridae	7	5	7	0.7142857142857143	5	7	0.7142857142857143	5	1	0.16666666666666666	5	1	0.16666666666666666
revcomp_and_trim	ROPPP:Dicistroviridae	1	0	1	0.0	0	1	0.0	0	1	1.0	0	1	1.0
revcomp_and_trim	ROPPP:Iflaviridae	1	0	1	0.0	0	1	0.0	0	1	1.0	0	1	1.0
revcomp_and_trim	ROPPP:Marnaviridae	5	0	5	0.0	0	5	0.0	0	5	1.0	0	5	1.0
revcomp_and_trim	ROPPP:Picornaviridae	56	27	56	0.48214285714285715	27	56	0.48214285714285715	27	29	0.5178571428571429	27	29	0.5178571428571429
revcomp_and_trim	ROPPP:Polycipiviridae	1	0	1	0.0	0	1	0.0	0	1	1.0	0	1	1.0
revcomp_and_trim	ROPPP:Secoviridae	13	4	13	0.3076923076923077	4	13	0.3076923076923077	4	9	0.6923076923076923	4	9	0.6923076923076923
revcomp_and_trim	ROPPS:Solemoviridae	4	0	4	0.0	0	4	0.0	0	4	1.0	0	4	1.0
revcomp_and_trim	ROPSP:Potyviridae	30	8	30	0.26666666666666666	8	30	0.26666666666666666	8	22	0.7333333333333333	8	22	0.7333333333333333
revcomp_and_trim	ROPSS:Astroviridae	3	0	3	0.0	0	3	0.0	0	3	1.0	0	3	1.0
revcomp_and_trim	ROPUU:Hadakaviridae	3	0	3	0.0	0	3	0.0	0	3	1.0	0	3	1.0
revcomp_and_trim	ROUUU:Birnaviridae	4	0	4	0.0	0	4	0.0	0	4	1.0	0	4	1.0
revcomp_and_trim	RPARB:Hepadnaviridae	2	0	2	0.0	0	2	0.0	0	2	1.0	0	2	1.0
revcomp_and_trim	RPARO:Belpaoviridae	1	0	1	0.0	0	1	0.0	0	1	1.0	0	1	1.0
revcomp_and_trim	RPARO:Caulimoviridae	16	1	16	0.0625	1	16	0.0625	1	15	0.9375	1	15	0.9375
revcomp_and_trim	RPARO:Metaviridae	6	2	6	0.3333333333333333	2	6	0.3333333333333333	2	3	0.6	2	3	0.6
revcomp_and_trim	RPARO:Pseudoviridae	2	0	2	0.0	0	2	0.0	0	2	1.0	0	2	1.0
revcomp_and_trim	RPARO:Retroviridae	6	1	6	0.16666666666666666	1	6	0.16666666666666666	1	5	0.8333333333333334	1	5	0.8333333333333334
revcomp_and_trim	RUUUU:Kolmioviridae	1	1	1	1.0	1	1	1.0	1	0	0.0	1	0	0.0
revcomp_and_trim	RUUUU:Polymycoviridae	6	2	6	0.3333333333333333	2	6	0.3333333333333333	2	4	0.6666666666666666	2	4	0.6666666666666666
revcomp_and_trim	UUUNL:Baculoviridae	11	10	11	0.9090909090909091	10	11	0.9090909090909091	10	1	0.09090909090909091	10	1	0.09090909090909091
revcomp_and_trim	UUUNL:Nudiviridae	1	1	1	1.0	1	1	1.0	1	0	0.0	1	0	0.0
revcomp_and_trim	UUUNU:Nimaviridae	1	0	1	0.0	0	1	0.0	0	1	1.0	0	1	1.0
revcomp_and_trim	UUUUU:Alphasatellitidae	13	0	13	0.0	0	13	0.0	0	13	1.0	0	13	1.0
revcomp_and_trim	UUUUU:Anelloviridae	16	11	16	0.6875	11	16	0.6875	11	5	0.3125	11	5	0.3125
revcomp_and_trim	UUUUU:Avsunviroidae	1	0	1	0.0	0	1	0.0	0	1	1.0	0	1	1.0
revcomp_and_trim	UUUUU:Bicaudaviridae	1	0	1	0.0	0	1	0.0	0	1	1.0	0	1	1.0
revcomp_and_trim	UUUUU:Fuselloviridae	1	0	1	0.0	0	1	0.0	0	1	1.0	0	1	1.0
revcomp_and_trim	UUUUU:Globuloviridae	2	2	2	1.0	2	2	1.0	2	0	0.0	2	0	0.0
revcomp_and_trim	UUUUU:Halspiviridae	1	0	1	0.0	0	1	0.0	0	1	1.0	0	1	1.0
revcomp_and_trim	UUUUU:Polydnaviriformidae	19	0	19	0.0	0	19	0.0	0	19	1.0	0	19	1.0
revcomp_and_trim	UUUUU:Pospiviroidae	9	9	9	1.0	9	9	1.0	9	0	0.0	9	0	0.0
revcomp_and_trim	UUUUU:Rhodogtaviriformidae	2	2	2	1.0	2	2	1.0	2	0	0.0	2	0	0.0
revcomp_and_trim	UUUUU:Thaspiviridae	1	1	1	1.0	1	1	1.0	1	0	0.0	1	0	0.0
revcomp_and_trim	UUUUU:Tolecusatellitidae	16	13	16	0.8125	13	16	0.8125	13	3	0.1875	13	3	0.1875
revcomp_and_trim	VBNMA:Phycodnaviridae	2	2	2	1.0	2	2	1.0	2	0	0.0	2	0	0.0
revcomp_and_trim	VBNMI:Mesomimiviridae	2	2	2	1.0	2	2	1.0	2	0	0.0	2	0	0.0
revcomp_and_trim	VBNMI:Mimiviridae	1	1	1	1.0	1	1	1.0	1	0	0.0	1	0	0.0
revcomp_and_trim	VBNMP:Ascoviridae	1	1	1	1.0	1	1	1.0	1	0	0.0	1	0	0.0
revcomp_and_trim	VBNMP:Iridoviridae	5	5	5	1.0	5	5	1.0	5	0	0.0	5	0	0.0
revcomp_and_trim	VBNMP:Marseilleviridae	1	1	1	1.0	1	1	1.0	1	0	0.0	1	0	0.0
revcomp_and_trim	VBNMU:Mamonoviridae	1	1	1	1.0	1	1	1.0	1	0	0.0	1	0	0.0
revcomp_and_trim	VBNPA:Asfarviridae	4	4	4	1.0	4	4	1.0	4	0	0.0	4	0	0.0
revcomp_and_trim	VBNPC:Poxviridae	4	4	4	1.0	4	4	1.0	4	0	0.0	4	0	0.0
revcomp_and_trim	VBPPO:Adintoviridae	1	1	1	1.0	1	1	1.0	1	0	0.0	1	0	0.0
revcomp_and_trim	VBPTK:Tectiviridae	3	0	3	0.0	0	3	0.0	0	0		0	0
revcomp_and_trim	VBPTR:Adenoviridae	23	19	23	0.8260869565217391	19	23	0.8260869565217391	19	4	0.17391304347826086	19	4	0.17391304347826086
rotate_and_trim	AZTTL:Lipothrixviridae	1	1	1	1.0	1	1	1.0	1	0	0.0	1	0	0.0
rotate_and_trim	DHPHH:Alloherpesviridae	2	1	2	0.5	1	2	0.5	1	1	0.5	1	1	0.5
rotate_and_trim	DHPHH:Orthoherpesviridae	12	11	12	0.9166666666666666	11	12	0.9166666666666666	11	1	0.08333333333333333	11	1	0.08333333333333333
rotate_and_trim	DHUCC:Intestiviridae	1	1	1	1.0	1	1	1.0	1	0	0.0	1	0	0.0
rotate_and_trim	DHUCC:Suoliviridae	3	3	3	1.0	3	3	1.0	3	0	0.0	3	0	0.0
rotate_and_trim	DHUCN:Ahpuchviridae	1	1	1	1.0	1	1	1.0	1	0	0.0	1	0	0.0
rotate_and_trim	DHUCN:Ekchuahviridae	1	1	1	1.0	1	1	1.0	1	0	0.0	1	0	0.0
rotate_and_trim	DHUCT:Hafunaviridae	1	1	1	1.0	1	1	1.0	1	0	0.0	1	0	0.0
rotate_and_trim	DHUCU:Ackermannviridae	3	3	3	1.0	3	3	1.0	3	0	0.0	3	0	0.0
rotate_and_trim	DHUCU:Aliceevansviridae	12	12	12	1.0	12	12	1.0	12	0	0.0	12	0	0.0
rotate_and_trim	DHUCU:Assiduviridae	1	1	1	1.0	1	1	1.0	1	0	0.0	1	0	0.0
rotate_and_trim	DHUCU:Autographiviridae	41	41	41	1.0	41	41	1.0	41	0	0.0	41	0	0.0
rotate_and_trim	DHUCU:Casjensviridae	4	4	4	1.0	4	4	1.0	4	0	0.0	4	0	0.0
rotate_and_trim	DHUCU:Chaseviridae	2	2	2	1.0	2	2	1.0	2	0	0.0	2	0	0.0
rotate_and_trim	DHUCU:Chimalliviridae	2	2	2	1.0	2	2	1.0	2	0	0.0	2	0	0.0
rotate_and_trim	DHUCU:Demerecviridae	12	12	12	1.0	12	12	1.0	12	0	0.0	12	0	0.0
rotate_and_trim	DHUCU:Drexlerviridae	10	10	10	1.0	10	10	1.0	10	0	0.0	10	0	0.0
rotate_and_trim	DHUCU:Fredfastierviridae	1	1	1	1.0	1	1	1.0	1	0	0.0	1	0	0.0
rotate_and_trim	DHUCU:Guelinviridae	2	2	2	1.0	2	2	1.0	2	0	0.0	2	0	0.0
rotate_and_trim	DHUCU:Herelleviridae	6	6	6	1.0	6	6	1.0	6	0	0.0	6	0	0.0
rotate_and_trim	DHUCU:Kleczkowskaviridae	1	1	1	1.0	1	1	1.0	1	0	0.0	1	0	0.0
rotate_and_trim	DHUCU:Kyanoviridae	6	6	6	1.0	6	6	1.0	6	0	0.0	6	0	0.0
rotate_and_trim	DHUCU:Mesyanzhinovviridae	3	3	3	1.0	3	3	1.0	3	0	0.0	3	0	0.0
rotate_and_trim	DHUCU:Orlajensenviridae	1	1	1	1.0	1	1	1.0	1	0	0.0	1	0	0.0
rotate_and_trim	DHUCU:Peduoviridae	11	11	11	1.0	11	11	1.0	11	0	0.0	11	0	0.0
rotate_and_trim	DHUCU:Rountreeviridae	7	7	7	1.0	7	7	1.0	7	0	0.0	7	0	0.0
rotate_and_trim	DHUCU:Salasmaviridae	3	3	3	1.0	3	3	1.0	3	0	0.0	3	0	0.0
rotate_and_trim	DHUCU:Schitoviridae	10	10	10	1.0	10	10	1.0	10	0	0.0	10	0	0.0
rotate_and_trim	DHUCU:Stanwilliamsviridae	2	2	2	1.0	2	2	1.0	2	0	0.0	2	0	0.0
rotate_and_trim	DHUCU:Straboviridae	25	25	25	1.0	25	25	1.0	25	0	0.0	25	0	0.0
rotate_and_trim	DHUCU:Undefined	240	237	240	0.9875	237	240	0.9875	237	3	0.0125	0	3	1.0
rotate_and_trim	DHUCU:Verdandiviridae	1	1	1	1.0	1	1	1.0	1	0	0.0	1	0	0.0
rotate_and_trim	DHUCU:Vilmaviridae	3	3	3	1.0	3	3	1.0	3	0	0.0	3	0	0.0
rotate_and_trim	DHUCU:Zierdtviridae	2	2	2	1.0	2	2	1.0	2	0	0.0	2	0	0.0
rotate_and_trim	DHUCU:Zobellviridae	2	2	2	1.0	2	2	1.0	2	0	0.0	2	0	0.0
rotate_and_trim	MLHFT:Inoviridae	8	7	8	0.875	7	8	0.875	7	1	0.125	7	1	0.125
rotate_and_trim	MLHFT:Paulinoviridae	1	1	1	1.0	1	1	1.0	1	0	0.0	1	0	0.0
rotate_and_trim	MLHFT:Plectroviridae	1	1	1	1.0	1	1	1.0	1	0	0.0	1	0	0.0
rotate_and_trim	MSCAB:Bacilladnaviridae	2	0	2	0.0	0	2	0.0	0	2	1.0	0	2	1.0
rotate_and_trim	MSCAC:Circoviridae	10	8	10	0.8	8	10	0.8	8	2	0.2	8	2	0.2
rotate_and_trim	MSCAC:Smacoviridae	9	8	9	0.8888888888888888	8	9	0.8888888888888888	8	1	0.1111111111111111	8	1	0.1111111111111111
rotate_and_trim	MSCAC:Vilyaviridae	3	3	3	1.0	3	3	1.0	3	0	0.0	3	0	0.0
rotate_and_trim	MSCAM:Nanoviridae	19	17	19	0.8947368421052632	17	19	0.8947368421052632	17	2	0.10526315789473684	17	2	0.10526315789473684
rotate_and_trim	MSCAR:Naryaviridae	1	1	1	1.0	1	1	1.0	1	0	0.0	1	0	0.0
rotate_and_trim	MSCAR:Nenyaviridae	2	1	2	0.5	1	2	0.5	1	1	0.5	1	1	0.5
rotate_and_trim	MSCAR:Redondoviridae	4	0	4	0.0	0	4	0.0	0	4	1.0	0	4	1.0
rotate_and_trim	MSCPS:Polyomaviridae	7	7	7	1.0	7	7	1.0	7	0	0.0	7	0	0.0
rotate_and_trim	MSCPZ:Papillomaviridae	23	23	23	1.0	23	23	1.0	23	0	0.0	23	0	0.0
rotate_and_trim	MSCQP:Parvoviridae	15	13	15	0.8666666666666667	13	15	0.8666666666666667	13	2	0.13333333333333333	13	2	0.13333333333333333
rotate_and_trim	MSCRG:Geminiviridae	86	84	86	0.9767441860465116	84	86	0.9767441860465116	84	2	0.023255813953488372	84	2	0.023255813953488372
rotate_and_trim	MSCRG:Genomoviridae	14	14	14	1.0	14	14	1.0	14	0	0.0	14	0	0.0
rotate_and_trim	MSPMP:Microviridae	1	1	1	1.0	1	1	1.0	1	0	0.0	1	0	0.0
rotate_and_trim	MTSHH:Pleolipoviridae	2	2	2	1.0	2	2	1.0	2	0	0.0	2	0	0.0
rotate_and_trim	RODCG:Alternaviridae	3	2	3	0.6666666666666666	2	3	0.6666666666666666	2	1	0.3333333333333333	2	1	0.3333333333333333
rotate_and_trim	RODCG:Chrysoviridae	11	11	11	1.0	11	11	1.0	11	0	0.0	11	0	0.0
rotate_and_trim	RODCG:Pseudototiviridae	1	1	1	1.0	1	1	1.0	1	0	0.0	1	0	0.0
rotate_and_trim	RODRR:Sedoreoviridae	47	33	47	0.7021276595744681	33	47	0.7021276595744681	33	14	0.2978723404255319	33	14	0.2978723404255319
rotate_and_trim	RODRR:Spinareoviridae	49	43	49	0.8775510204081632	43	49	0.8775510204081632	43	6	0.12244897959183673	43	6	0.12244897959183673
rotate_and_trim	RODVM:Cystoviridae	1	1	1	1.0	1	1	1.0	1	0	0.0	1	0	0.0
rotate_and_trim	ROKAH:Hepeviridae	1	1	1	1.0	1	1	1.0	1	0	0.0	1	0	0.0
rotate_and_trim	ROKAM:Bromoviridae	12	12	12	1.0	12	12	1.0	12	0	0.0	12	0	0.0
rotate_and_trim	ROKAM:Closteroviridae	10	10	10	1.0	10	10	1.0	10	0	0.0	10	0	0.0
rotate_and_trim	ROKAM:Endornaviridae	4	3	4	0.75	3	4	0.75	3	1	0.25	3	1	0.25
rotate_and_trim	ROKAM:Kitaviridae	1	1	1	1.0	1	1	1.0	1	0	0.0	1	0	0.0
rotate_and_trim	ROKAM:Mayoviridae	1	0	1	0.0	0	1	0.0	0	1	1.0	0	1	1.0
rotate_and_trim	ROKAM:Togaviridae	3	3	3	1.0	3	3	1.0	3	0	0.0	3	0	0.0
rotate_and_trim	ROKAM:Virgaviridae	10	10	10	1.0	10	10	1.0	10	0	0.0	10	0	0.0
rotate_and_trim	ROKAT:Alphaflexiviridae	3	2	3	0.6666666666666666	2	3	0.6666666666666666	2	1	0.3333333333333333	2	1	0.3333333333333333
rotate_and_trim	ROKAT:Betaflexiviridae	12	11	12	0.9166666666666666	11	12	0.9166666666666666	11	1	0.08333333333333333	11	1	0.08333333333333333
rotate_and_trim	ROKAT:Deltaflexiviridae	1	0	1	0.0	0	1	0.0	0	1	1.0	0	1	1.0
rotate_and_trim	ROKAT:Tymoviridae	3	2	3	0.6666666666666666	2	3	0.6666666666666666	2	1	0.3333333333333333	2	1	0.3333333333333333
rotate_and_trim	ROKFA:Flaviviridae	9	7	9	0.7777777777777778	7	9	0.7777777777777778	7	2	0.2222222222222222	7	2	0.2222222222222222
rotate_and_trim	ROKMN:Nodaviridae	4	1	4	0.25	1	4	0.25	1	3	0.75	1	3	0.75
rotate_and_trim	ROKTT:Tombusviridae	13	11	13	0.8461538461538461	11	13	0.8461538461538461	11	2	0.15384615384615385	11	2	0.15384615384615385
rotate_and_trim	ROLHC:Mitoviridae	10	9	10	0.9	9	10	0.9	9	1	0.1	9	1	0.1
rotate_and_trim	ROLLN:Atkinsviridae	9	6	9	0.6666666666666666	6	9	0.6666666666666666	6	3	0.3333333333333333	6	3	0.3333333333333333
rotate_and_trim	ROLLN:Duinviridae	1	1	1	1.0	1	1	1.0	1	0	0.0	1	0	0.0
rotate_and_trim	ROLLN:Fiersviridae	40	36	40	0.9	36	40	0.9	36	4	0.1	36	4	0.1
rotate_and_trim	ROLLN:Solspiviridae	4	2	4	0.5	2	4	0.5	2	2	0.5	2	2	0.5
rotate_and_trim	ROLLT:Blumeviridae	2	0	2	0.0	0	2	0.0	0	2	1.0	0	2	1.0
rotate_and_trim	ROLLT:Steitzviridae	46	46	46	1.0	46	46	1.0	46	0	0.0	46	0	0.0
rotate_and_trim	ROLMO:Botourmiaviridae	17	17	17	1.0	17	17	1.0	17	0	0.0	17	0	0.0
rotate_and_trim	RONBE:Fimoviridae	18	17	18	0.9444444444444444	17	18	0.9444444444444444	17	0	0.0	17	0	0.0
rotate_and_trim	RONBE:Hantaviridae	19	14	19	0.7368421052631579	14	19	0.7368421052631579	14	5	0.2631578947368421	14	5	0.2631578947368421
rotate_and_trim	RONBE:Peribunyaviridae	62	57	62	0.9193548387096774	57	62	0.9193548387096774	57	5	0.08064516129032258	57	5	0.08064516129032258
rotate_and_trim	RONBE:Phasmaviridae	5	2	5	0.4	2	5	0.4	2	3	0.6	2	3	0.6
rotate_and_trim	RONBE:Tospoviridae	7	7	7	1.0	7	7	1.0	7	0	0.0	7	0	0.0
rotate_and_trim	RONBH:Arenaviridae	18	18	18	1.0	18	18	1.0	18	0	0.0	18	0	0.0
rotate_and_trim	RONBH:Mypoviridae	1	1	1	1.0	1	1	1.0	1	0	0.0	1	0	0.0
rotate_and_trim	RONBH:Nairoviridae	14	13	14	0.9285714285714286	13	14	0.9285714285714286	13	1	0.07142857142857142	13	1	0.07142857142857142
rotate_and_trim	RONBH:Phenuiviridae	51	44	51	0.8627450980392157	44	51	0.8627450980392157	44	6	0.12	44	6	0.12
rotate_and_trim	RONCM:Qinviridae	2	0	2	0.0	0	2	0.0	0	2	1.0	0	2	1.0
rotate_and_trim	RONIA:Amnoonviridae	1	1	1	1.0	1	1	1.0	1	0	0.0	1	0	0.0
rotate_and_trim	RONIA:Orthomyxoviridae	7	6	7	0.8571428571428571	6	7	0.8571428571428571	6	1	0.14285714285714285	6	1	0.14285714285714285
rotate_and_trim	RONMJ:Aliusviridae	1	0	1	0.0	0	1	0.0	0	1	1.0	0	1	1.0
rotate_and_trim	RONMJ:Chuviridae	4	3	4	0.75	3	4	0.75	3	1	0.25	3	1	0.25
rotate_and_trim	RONMM:Bornaviridae	3	2	3	0.6666666666666666	2	3	0.6666666666666666	2	1	0.3333333333333333	2	1	0.3333333333333333
rotate_and_trim	RONMM:Filoviridae	1	1	1	1.0	1	1	1.0	1	0	0.0	1	0	0.0
rotate_and_trim	RONMM:Lispiviridae	4	1	4	0.25	1	4	0.25	1	3	0.75	1	3	0.75
rotate_and_trim	RONMM:Mymonaviridae	7	6	7	0.8571428571428571	6	7	0.8571428571428571	6	1	0.14285714285714285	6	1	0.14285714285714285
rotate_and_trim	RONMM:Nyamiviridae	2	1	2	0.5	1	2	0.5	1	1	0.5	1	1	0.5
rotate_and_trim	RONMM:Paramyxoviridae	8	8	8	1.0	8	8	1.0	8	0	0.0	8	0	0.0
rotate_and_trim	RONMM:Pneumoviridae	1	0	1	0.0	0	1	0.0	0	1	1.0	0	1	1.0
rotate_and_trim	RONMM:Rhabdoviridae	25	23	25	0.92	23	25	0.92	23	2	0.08	23	2	0.08
rotate_and_trim	RONMM:Xinmoviridae	2	0	2	0.0	0	2	0.0	0	2	1.0	0	2	1.0
rotate_and_trim	RONMN:Aspiviridae	2	1	2	0.5	1	2	0.5	1	1	0.5	1	1	0.5
rotate_and_trim	ROPDD:Curvulaviridae	1	0	1	0.0	0	1	0.0	0	1	1.0	0	1	1.0
rotate_and_trim	ROPDD:Fusariviridae	4	4	4	1.0	4	4	1.0	4	0	0.0	4	0	0.0
rotate_and_trim	ROPDD:Hypoviridae	1	0	1	0.0	0	1	0.0	0	1	1.0	0	1	1.0
rotate_and_trim	ROPDD:Partitiviridae	8	8	8	1.0	8	8	1.0	8	0	0.0	8	0	0.0
rotate_and_trim	ROPDD:Picobirnaviridae	1	0	1	0.0	0	1	0.0	0	1	1.0	0	1	1.0
rotate_and_trim	ROPPN:Arteriviridae	2	2	2	1.0	2	2	1.0	2	0	0.0	2	0	0.0
rotate_and_trim	ROPPN:Coronaviridae	7	7	7	1.0	7	7	1.0	7	0	0.0	7	0	0.0
rotate_and_trim	ROPPN:Mesoniviridae	1	1	1	1.0	1	1	1.0	1	0	0.0	1	0	0.0
rotate_and_trim	ROPPN:Olifoviridae	1	1	1	1.0	1	1	1.0	1	0	0.0	1	0	0.0
rotate_and_trim	ROPPN:Roniviridae	1	1	1	1.0	1	1	1.0	1	0	0.0	1	0	0.0
rotate_and_trim	ROPPN:Tobaniviridae	3	3	3	1.0	3	3	1.0	3	0	0.0	3	0	0.0
rotate_and_trim	ROPPP:Caliciviridae	1	0	1	0.0	0	1	0.0	0	1	1.0	0	1	1.0
rotate_and_trim	ROPPP:Dicistroviridae	1	1	1	1.0	1	1	1.0	1	0	0.0	1	0	0.0
rotate_and_trim	ROPPP:Iflaviridae	1	1	1	1.0	1	1	1.0	1	0	0.0	1	0	0.0
rotate_and_trim	ROPPP:Marnaviridae	2	2	2	1.0	2	2	1.0	2	0	0.0	2	0	0.0
rotate_and_trim	ROPPP:Noraviridae	1	0	1	0.0	0	1	0.0	0	1	1.0	0	1	1.0
rotate_and_trim	ROPPP:Picornaviridae	61	60	61	0.9836065573770492	60	61	0.9836065573770492	60	1	0.01639344262295082	60	1	0.01639344262295082
rotate_and_trim	ROPPP:Polycipiviridae	1	1	1	1.0	1	1	1.0	1	0	0.0	1	0	0.0
rotate_and_trim	ROPPP:Secoviridae	20	16	20	0.8	16	20	0.8	16	4	0.2	16	4	0.2
rotate_and_trim	ROPPS:Solemoviridae	9	8	9	0.8888888888888888	8	9	0.8888888888888888	8	1	0.1111111111111111	8	1	0.1111111111111111
rotate_and_trim	ROPSP:Potyviridae	24	21	24	0.875	21	24	0.875	21	3	0.125	21	3	0.125
rotate_and_trim	ROPSS:Astroviridae	3	2	3	0.6666666666666666	2	3	0.6666666666666666	2	1	0.3333333333333333	2	1	0.3333333333333333
rotate_and_trim	ROPUU:Hadakaviridae	4	2	4	0.5	2	4	0.5	2	2	0.5	2	2	0.5
rotate_and_trim	ROPUY:Yadokariviridae	2	2	2	1.0	2	2	1.0	2	0	0.0	2	0	0.0
rotate_and_trim	ROUUU:Birnaviridae	1	1	1	1.0	1	1	1.0	1	0	0.0	1	0	0.0
rotate_and_trim	RPARB:Hepadnaviridae	3	2	3	0.6666666666666666	2	3	0.6666666666666666	2	1	0.3333333333333333	2	1	0.3333333333333333
rotate_and_trim	RPARO:Caulimoviridae	11	11	11	1.0	11	11	1.0	11	0	0.0	11	0	0.0
rotate_and_trim	RPARO:Metaviridae	3	3	3	1.0	3	3	1.0	3	0	0.0	3	0	0.0
rotate_and_trim	RPARO:Pseudoviridae	2	2	2	1.0	2	2	1.0	2	0	0.0	2	0	0.0
rotate_and_trim	RPARO:Retroviridae	6	6	6	1.0	6	6	1.0	6	0	0.0	6	0	0.0
rotate_and_trim	RUUUU:Kolmioviridae	2	2	2	1.0	2	2	1.0	2	0	0.0	2	0	0.0
rotate_and_trim	RUUUU:Polymycoviridae	11	7	11	0.6363636363636364	7	11	0.6363636363636364	7	4	0.36363636363636365	7	4	0.36363636363636365
rotate_and_trim	RUUUU:Sarthroviridae	4	3	4	0.75	3	4	0.75	3	1	0.25	3	1	0.25
rotate_and_trim	UUUNL:Baculoviridae	8	7	8	0.875	7	8	0.875	7	1	0.125	7	1	0.125
rotate_and_trim	UUUNL:Nudiviridae	1	1	1	1.0	1	1	1.0	1	0	0.0	1	0	0.0
rotate_and_trim	UUUNU:Nimaviridae	1	1	1	1.0	1	1	1.0	1	0	0.0	1	0	0.0
rotate_and_trim	UUUUU:Alphasatellitidae	12	7	12	0.5833333333333334	7	12	0.5833333333333334	7	5	0.4166666666666667	7	5	0.4166666666666667
rotate_and_trim	UUUUU:Anelloviridae	19	17	19	0.8947368421052632	17	19	0.8947368421052632	17	2	0.10526315789473684	17	2	0.10526315789473684
rotate_and_trim	UUUUU:Fuselloviridae	1	1	1	1.0	1	1	1.0	1	0	0.0	1	0	0.0
rotate_and_trim	UUUUU:Polydnaviriformidae	21	0	21	0.0	0	21	0.0	0	21	1.0	0	21	1.0
rotate_and_trim	UUUUU:Pospiviroidae	3	3	3	1.0	3	3	1.0	3	0	0.0	3	0	0.0
rotate_and_trim	UUUUU:Rhodogtaviriformidae	1	1	1	1.0	1	1	1.0	1	0	0.0	1	0	0.0
rotate_and_trim	UUUUU:Tolecusatellitidae	9	9	9	1.0	9	9	1.0	9	0	0.0	9	0	0.0
rotate_and_trim	VBNMA:Phycodnaviridae	1	1	1	1.0	1	1	1.0	1	0	0.0	1	0	0.0
rotate_and_trim	VBNMP:Ascoviridae	1	1	1	1.0	1	1	1.0	1	0	0.0	1	0	0.0
rotate_and_trim	VBNMP:Iridoviridae	4	3	4	0.75	3	4	0.75	3	1	0.25	3	1	0.25
rotate_and_trim	VBNPA:Asfarviridae	3	3	3	1.0	3	3	1.0	3	0	0.0	3	0	0.0
rotate_and_trim	VBNPC:Poxviridae	11	11	11	1.0	11	11	1.0	11	0	0.0	11	0	0.0
rotate_and_trim	VBPTC:Chaacviridae	1	0	1	0.0	0	1	0.0	0	0		0	0
rotate_and_trim	VBPTK:Tectiviridae	1	1	1	1.0	1	1	1.0	1	0	0.0	1	0	0.0
rotate_and_trim	VBPTR:Adenoviridae	17	16	17	0.9411764705882353	16	17	0.9411764705882353	16	1	0.058823529411764705	16	1	0.058823529411764705
rotate_and_trim	VBPTU:Autolykiviridae	1	1	1	1.0	1	1	1.0	1	0	0.0	1	0	0.0
trim	AZTTL:Lipothrixviridae	9	9	9	1.0	9	9	1.0	9	0	0.0	9	0	0.0
trim	AZTTL:Rudiviridae	16	14	16	0.875	14	16	0.875	14	2	0.125	14	2	0.125
trim	AZTTL:Ungulaviridae	1	0	1	0.0	0	1	0.0	0	1	1.0	0	1	1.0
trim	AZTTM:Ahmunviridae	1	1	1	1.0	1	1	1.0	1	0	0.0	1	0	0.0
trim	AZTTP:Tristromaviridae	1	1	1	1.0	1	1	1.0	1	0	0.0	1	0	0.0
trim	DHPHH:Alloherpesviridae	7	5	7	0.7142857142857143	5	7	0.7142857142857143	5	2	0.2857142857142857	5	2	0.2857142857142857
trim	DHPHH:Malacoherpesviridae	2	1	2	0.5	1	2	0.5	1	1	0.5	1	1	0.5
trim	DHPHH:Orthoherpesviridae	92	89	92	0.967391304347826	89	92	0.967391304347826	89	3	0.03260869565217391	89	3	0.03260869565217391
trim	DHUCC:Crevaviridae	4	4	4	1.0	4	4	1.0	4	0	0.0	4	0	0.0
trim	DHUCC:Intestiviridae	14	14	14	1.0	14	14	1.0	14	0	0.0	14	0	0.0
trim	DHUCC:Steigviridae	12	12	12	1.0	12	12	1.0	12	0	0.0	12	0	0.0
trim	DHUCC:Suoliviridae	30	30	30	1.0	30	30	1.0	30	0	0.0	30	0	0.0
trim	DHUCJ:Yangangviridae	2	2	2	1.0	2	2	1.0	2	0	0.0	2	0	0.0
trim	DHUCJ:Yanlukaviridae	1	1	1	1.0	1	1	1.0	1	0	0.0	1	0	0.0
trim	DHUCK:Graaviviridae	1	1	1	1.0	1	1	1.0	1	0	0.0	1	0	0.0
trim	DHUCK:Haloferuviridae	3	3	3	1.0	3	3	1.0	3	0	0.0	3	0	0.0
trim	DHUCK:Pyrstoviridae	1	1	1	1.0	1	1	1.0	1	0	0.0	1	0	0.0
trim	DHUCK:Shortaselviridae	1	1	1	1.0	1	1	1.0	1	0	0.0	1	0	0.0
trim	DHUCM:Anaerodiviridae	1	1	1	1.0	1	1	1.0	1	0	0.0	1	0	0.0
trim	DHUCM:Aoguangviridae	1	1	1	1.0	1	1	1.0	1	0	0.0	1	0	0.0
trim	DHUCM:Leisingerviridae	1	1	1	1.0	1	1	1.0	1	0	0.0	1	0	0.0
trim	DHUCN:Ekchuahviridae	1	1	1	1.0	1	1	1.0	1	0	0.0	1	0	0.0
trim	DHUCT:Druskaviridae	1	1	1	1.0	1	1	1.0	1	0	0.0	1	0	0.0
trim	DHUCT:Hafunaviridae	9	8	9	0.8888888888888888	8	9	0.8888888888888888	8	1	0.1111111111111111	8	1	0.1111111111111111
trim	DHUCT:Halomagnusviridae	1	1	1	1.0	1	1	1.0	1	0	0.0	1	0	0.0
trim	DHUCT:Soleiviridae	1	1	1	1.0	1	1	1.0	1	0	0.0	1	0	0.0
trim	DHUCU:Ackermannviridae	49	49	49	1.0	49	49	1.0	49	0	0.0	49	0	0.0
trim	DHUCU:Aggregaviridae	1	1	1	1.0	1	1	1.0	1	0	0.0	1	0	0.0
trim	DHUCU:Aliceevansviridae	102	101	102	0.9901960784313726	101	102	0.9901960784313726	101	0	0.0	101	0	0.0
trim	DHUCU:Arenbergviridae	1	1	1	1.0	1	1	1.0	1	0	0.0	1	0	0.0
trim	DHUCU:Assiduviridae	2	2	2	1.0	2	2	1.0	2	0	0.0	2	0	0.0
trim	DHUCU:Autographiviridae	297	295	297	0.9932659932659933	295	297	0.9932659932659933	295	2	0.006734006734006734	295	2	0.006734006734006734
trim	DHUCU:Casjensviridae	38	38	38	1.0	38	38	1.0	38	0	0.0	38	0	0.0
trim	DHUCU:Chaseviridae	12	12	12	1.0	12	12	1.0	12	0	0.0	12	0	0.0
trim	DHUCU:Chimalliviridae	31	31	31	1.0	31	31	1.0	31	0	0.0	31	0	0.0
trim	DHUCU:Demerecviridae	84	84	84	1.0	84	84	1.0	84	0	0.0	84	0	0.0
trim	DHUCU:Drexlerviridae	89	89	89	1.0	89	89	1.0	89	0	0.0	89	0	0.0
trim	DHUCU:Duneviridae	4	4	4	1.0	4	4	1.0	4	0	0.0	4	0	0.0
trim	DHUCU:Fervensviridae	1	1	1	1.0	1	1	1.0	1	0	0.0	1	0	0.0
trim	DHUCU:Forsetiviridae	2	2	2	1.0	2	2	1.0	2	0	0.0	2	0	0.0
trim	DHUCU:Fredfastierviridae	1	1	1	1.0	1	1	1.0	1	0	0.0	1	0	0.0
trim	DHUCU:Grimontviridae	7	7	7	1.0	7	7	1.0	7	0	0.0	7	0	0.0
trim	DHUCU:Guelinviridae	7	7	7	1.0	7	7	1.0	7	0	0.0	7	0	0.0
trim	DHUCU:Helgolandviridae	1	0	1	0.0	0	1	0.0	0	0		0	0
trim	DHUCU:Herelleviridae	95	95	95	1.0	95	95	1.0	95	0	0.0	95	0	0.0
trim	DHUCU:Kleczkowskaviridae	1	1	1	1.0	1	1	1.0	1	0	0.0	1	0	0.0
trim	DHUCU:Kyanoviridae	50	50	50	1.0	50	50	1.0	50	0	0.0	50	0	0.0
trim	DHUCU:Madisaviridae	1	1	1	1.0	1	1	1.0	1	0	0.0	1	0	0.0
trim	DHUCU:Madridviridae	2	2	2	1.0	2	2	1.0	2	0	0.0	2	0	0.0
trim	DHUCU:Mesyanzhinovviridae	15	15	15	1.0	15	15	1.0	15	0	0.0	15	0	0.0
trim	DHUCU:Molycolviridae	2	2	2	1.0	2	2	1.0	2	0	0.0	2	0	0.0
trim	DHUCU:Naomviridae	1	1	1	1.0	1	1	1.0	1	0	0.0	1	0	0.0
trim	DHUCU:Orlajensenviridae	9	9	9	1.0	9	9	1.0	9	0	0.0	9	0	0.0
trim	DHUCU:Pachyviridae	5	5	5	1.0	5	5	1.0	5	0	0.0	5	0	0.0
trim	DHUCU:Peduoviridae	94	93	93	0.9893617021276596	93	93	1.0	93	0	0.0	93	0	0.0
trim	DHUCU:Pervagoviridae	2	2	2	1.0	2	2	1.0	2	0	0.0	2	0	0.0
trim	DHUCU:Pootjesviridae	10	10	10	1.0	10	10	1.0	10	0	0.0	10	0	0.0
trim	DHUCU:Rountreeviridae	30	29	30	0.9666666666666667	29	30	0.9666666666666667	29	1	0.03333333333333333	29	1	0.03333333333333333
trim	DHUCU:Saffermanviridae	4	4	4	1.0	4	4	1.0	4	0	0.0	4	0	0.0
trim	DHUCU:Salasmaviridae	23	23	23	1.0	23	23	1.0	23	0	0.0	23	0	0.0
trim	DHUCU:Saparoviridae	1	1	1	1.0	1	1	1.0	1	0	0.0	1	0	0.0
trim	DHUCU:Schitoviridae	87	86	87	0.9885057471264368	86	87	0.9885057471264368	86	1	0.011494252873563218	86	1	0.011494252873563218
trim	DHUCU:Speroviridae	1	1	1	1.0	1	1	1.0	1	0	0.0	1	0	0.0
trim	DHUCU:Stanwilliamsviridae	23	23	23	1.0	23	23	1.0	23	0	0.0	23	0	0.0
trim	DHUCU:Straboviridae	151	151	151	1.0	151	151	1.0	151	0	0.0	151	0	0.0
trim	DHUCU:Suolaviridae	1	1	1	1.0	1	1	1.0	1	0	0.0	1	0	0.0
trim	DHUCU:Undefined	1758	1744	1758	0.9920364050056882	1744	1758	0.9920364050056882	1744	14	0.007963594994311717	0	14	1.0
trim	DHUCU:Verdandiviridae	2	2	2	1.0	2	2	1.0	2	0	0.0	2	0	0.0
trim	DHUCU:Vertoviridae	3	3	3	1.0	3	3	1.0	3	0	0.0	3	0	0.0
trim	DHUCU:Vilmaviridae	21	21	21	1.0	21	21	1.0	21	0	0.0	21	0	0.0
trim	DHUCU:Winoviridae	2	2	2	1.0	2	2	1.0	2	0	0.0	2	0	0.0
trim	DHUCU:Zierdtviridae	22	22	22	1.0	22	22	1.0	22	0	0.0	22	0	0.0
trim	DHUCU:Zobellviridae	8	6	8	0.75	6	8	0.75	6	2	0.25	6	2	0.25
trim	MLHFT:Inoviridae	54	53	54	0.9814814814814815	53	54	0.9814814814814815	53	1	0.018518518518518517	53	1	0.018518518518518517
trim	MLHFT:Paulinoviridae	1	1	1	1.0	1	1	1.0	1	0	0.0	1	0	0.0
trim	MLHFT:Plectroviridae	5	5	5	1.0	5	5	1.0	5	0	0.0	5	0	0.0
trim	MSCAB:Bacilladnaviridae	18	12	18	0.6666666666666666	12	18	0.6666666666666666	12	6	0.3333333333333333	12	6	0.3333333333333333
trim	MSCAC:Circoviridae	126	110	126	0.873015873015873	110	126	0.873015873015873	110	16	0.12698412698412698	110	16	0.12698412698412698
trim	MSCAC:Smacoviridae	66	64	66	0.9696969696969697	64	66	0.9696969696969697	64	2	0.030303030303030304	64	2	0.030303030303030304
trim	MSCAC:Vilyaviridae	13	8	13	0.6153846153846154	8	13	0.6153846153846154	8	5	0.38461538461538464	8	5	0.38461538461538464
trim	MSCAM:Amesuviridae	2	0	2	0.0	0	2	0.0	0	2	1.0	0	2	1.0
trim	MSCAM:Nanoviridae	145	129	145	0.8896551724137931	129	145	0.8896551724137931	129	16	0.1103448275862069	129	16	0.1103448275862069
trim	MSCAR:Naryaviridae	3	0	3	0.0	0	3	0.0	0	3	1.0	0	3	1.0
trim	MSCAR:Nenyaviridae	3	3	3	1.0	3	3	1.0	3	0	0.0	3	0	0.0
trim	MSCAR:Redondoviridae	19	19	19	1.0	19	19	1.0	19	0	0.0	19	0	0.0
trim	MSCMP:Bidnaviridae	2	1	2	0.5	1	2	0.5	1	1	0.5	1	1	0.5
trim	MSCPS:Polyomaviridae	95	91	95	0.9578947368421052	91	95	0.9578947368421052	91	4	0.042105263157894736	91	4	0.042105263157894736
trim	MSCPZ:Papillomaviridae	287	286	287	0.9965156794425087	286	287	0.9965156794425087	286	1	0.003484320557491289	286	1	0.003484320557491289
trim	MSCQP:Parvoviridae	137	128	137	0.9343065693430657	128	137	0.9343065693430657	128	9	0.06569343065693431	128	9	0.06569343065693431
trim	MSCRG:Geminiviridae	756	752	756	0.9947089947089947	752	756	0.9947089947089947	752	4	0.005291005291005291	752	4	0.005291005291005291
trim	MSCRG:Genomoviridae	207	202	207	0.9758454106280193	202	207	0.9758454106280193	202	5	0.024154589371980676	202	5	0.024154589371980676
trim	MSPMP:Microviridae	19	15	19	0.7894736842105263	15	19	0.7894736842105263	15	4	0.21052631578947367	15	4	0.21052631578947367
trim	MTSHH:Pleolipoviridae	13	10	13	0.7692307692307693	10	13	0.7692307692307693	10	3	0.23076923076923078	10	3	0.23076923076923078
trim	RODCG:Alternaviridae	12	8	12	0.6666666666666666	8	12	0.6666666666666666	8	4	0.3333333333333333	8	4	0.3333333333333333
trim	RODCG:Botybirnaviridae	2	2	2	1.0	2	2	1.0	2	0	0.0	2	0	0.0
trim	RODCG:Chrysoviridae	135	129	135	0.9555555555555556	129	135	0.9555555555555556	129	6	0.044444444444444446	129	6	0.044444444444444446
trim	RODCG:Giardiaviridae	1	0	1	0.0	0	1	0.0	0	1	1.0	0	1	1.0
trim	RODCG:Megabirnaviridae	2	2	2	1.0	2	2	1.0	2	0	0.0	2	0	0.0
trim	RODCG:Monocitiviridae	1	1	1	1.0	1	1	1.0	1	0	0.0	1	0	0.0
trim	RODCG:Orthototiviridae	5	5	5	1.0	5	5	1.0	5	0	0.0	5	0	0.0
trim	RODCG:Pseudototiviridae	17	15	17	0.8823529411764706	15	17	0.8823529411764706	15	2	0.11764705882352941	15	2	0.11764705882352941
trim	RODCG:Quadriviridae	6	5	6	0.8333333333333334	5	6	0.8333333333333334	5	1	0.16666666666666666	5	1	0.16666666666666666
trim	RODRR:Sedoreoviridae	335	259	335	0.7731343283582089	259	335	0.7731343283582089	259	76	0.22686567164179106	259	76	0.22686567164179106
trim	RODRR:Spinareoviridae	394	373	394	0.9467005076142132	373	394	0.9467005076142132	373	21	0.0532994923857868	373	21	0.0532994923857868
trim	RODVM:Cystoviridae	18	15	18	0.8333333333333334	15	18	0.8333333333333334	15	3	0.16666666666666666	15	3	0.16666666666666666
trim	ROKAH:Alphatetraviridae	6	5	6	0.8333333333333334	5	6	0.8333333333333334	5	1	0.16666666666666666	5	1	0.16666666666666666
trim	ROKAH:Benyviridae	10	8	10	0.8	8	10	0.8	8	2	0.2	8	2	0.2
trim	ROKAH:Hepeviridae	19	19	19	1.0	19	19	1.0	19	0	0.0	19	0	0.0
trim	ROKAH:Matonaviridae	4	4	4	1.0	4	4	1.0	4	0	0.0	4	0	0.0
trim	ROKAM:Bromoviridae	90	81	90	0.9	81	90	0.9	81	9	0.1	81	9	0.1
trim	ROKAM:Closteroviridae	52	45	52	0.8653846153846154	45	52	0.8653846153846154	45	7	0.1346153846153846	45	7	0.1346153846153846
trim	ROKAM:Endornaviridae	27	25	27	0.9259259259259259	25	27	0.9259259259259259	25	2	0.07407407407407407	25	2	0.07407407407407407
trim	ROKAM:Kitaviridae	27	21	27	0.7777777777777778	21	27	0.7777777777777778	21	6	0.2222222222222222	21	6	0.2222222222222222
trim	ROKAM:Mayoviridae	7	2	7	0.2857142857142857	2	7	0.2857142857142857	2	5	0.7142857142857143	2	5	0.7142857142857143
trim	ROKAM:Togaviridae	46	39	46	0.8478260869565217	39	46	0.8478260869565217	39	7	0.15217391304347827	39	7	0.15217391304347827
trim	ROKAM:Virgaviridae	68	58	68	0.8529411764705882	58	68	0.8529411764705882	58	10	0.14705882352941177	58	10	0.14705882352941177
trim	ROKAT:Alphaflexiviridae	57	52	57	0.9122807017543859	52	57	0.9122807017543859	52	5	0.08771929824561403	52	5	0.08771929824561403
trim	ROKAT:Betaflexiviridae	111	98	111	0.8828828828828829	98	111	0.8828828828828829	98	13	0.11711711711711711	98	13	0.11711711711711711
trim	ROKAT:Deltaflexiviridae	2	1	2	0.5	1	2	0.5	1	1	0.5	1	1	0.5
trim	ROKAT:Gammaflexiviridae	4	3	4	0.75	3	4	0.75	3	1	0.25	3	1	0.25
trim	ROKAT:Tymoviridae	32	29	32	0.90625	29	32	0.90625	29	3	0.09375	29	3	0.09375
trim	ROKFA:Flaviviridae	124	113	124	0.9112903225806451	113	124	0.9112903225806451	113	11	0.08870967741935484	113	11	0.08870967741935484
trim	ROKMN:Nodaviridae	33	30	33	0.9090909090909091	30	33	0.9090909090909091	30	3	0.09090909090909091	30	3	0.09090909090909091
trim	ROKMN:Sinhaliviridae	2	2	2	1.0	2	2	1.0	2	0	0.0	2	0	0.0
trim	ROKTT:Carmotetraviridae	1	0	1	0.0	0	1	0.0	0	1	1.0	0	1	1.0
trim	ROKTT:Tombusviridae	78	74	78	0.9487179487179487	74	78	0.9487179487179487	74	4	0.05128205128205128	74	4	0.05128205128205128
trim	ROLAW:Narnaviridae	2	1	2	0.5	1	2	0.5	1	1	0.5	1	1	0.5
trim	ROLHC:Mitoviridae	85	81	85	0.9529411764705882	81	85	0.9529411764705882	81	4	0.047058823529411764	81	4	0.047058823529411764
trim	ROLLN:Atkinsviridae	71	65	71	0.9154929577464789	65	71	0.9154929577464789	65	6	0.08450704225352113	65	6	0.08450704225352113
trim	ROLLN:Duinviridae	4	2	4	0.5	2	4	0.5	2	2	0.5	2	2	0.5
trim	ROLLN:Fiersviridae	228	196	228	0.8596491228070176	196	228	0.8596491228070176	196	32	0.14035087719298245	196	32	0.14035087719298245
trim	ROLLN:Solspiviridae	20	8	20	0.4	8	20	0.4	8	12	0.6	8	12	0.6
trim	ROLLT:Blumeviridae	22	8	22	0.36363636363636365	8	22	0.36363636363636365	8	14	0.6363636363636364	8	14	0.6363636363636364
trim	ROLLT:Steitzviridae	296	296	296	1.0	296	296	1.0	296	0	0.0	296	0	0.0
trim	ROLLU:Undefined	3	0	3	0.0	0	3	0.0	0	3	1.0	0	3	1.0
trim	ROLMO:Botourmiaviridae	140	137	140	0.9785714285714285	137	140	0.9785714285714285	137	3	0.02142857142857143	137	3	0.02142857142857143
trim	RONBE:Cruliviridae	6	4	6	0.6666666666666666	4	6	0.6666666666666666	4	2	0.3333333333333333	4	2	0.3333333333333333
trim	RONBE:Fimoviridae	139	133	139	0.9568345323741008	133	139	0.9568345323741008	133	6	0.04316546762589928	133	6	0.04316546762589928
trim	RONBE:Hantaviridae	138	126	138	0.9130434782608695	126	138	0.9130434782608695	126	12	0.08695652173913043	126	12	0.08695652173913043
trim	RONBE:Peribunyaviridae	455	414	455	0.9098901098901099	414	455	0.9098901098901099	414	41	0.09010989010989011	414	41	0.09010989010989011
trim	RONBE:Phasmaviridae	49	44	49	0.8979591836734694	44	49	0.8979591836734694	44	5	0.10204081632653061	44	5	0.10204081632653061
trim	RONBE:Tospoviridae	57	51	57	0.8947368421052632	51	57	0.8947368421052632	51	6	0.10526315789473684	51	6	0.10526315789473684
trim	RONBE:Tulasviridae	1	1	1	1.0	1	1	1.0	1	0	0.0	1	0	0.0
trim	RONBH:Arenaviridae	122	118	122	0.9672131147540983	118	122	0.9672131147540983	118	4	0.03278688524590164	118	4	0.03278688524590164
trim	RONBH:Leishbuviridae	2	1	2	0.5	1	2	0.5	1	1	0.5	1	1	0.5
trim	RONBH:Mypoviridae	2	1	2	0.5	1	2	0.5	1	1	0.5	1	1	0.5
trim	RONBH:Nairoviridae	144	134	144	0.9305555555555556	134	144	0.9305555555555556	134	10	0.06944444444444445	134	10	0.06944444444444445
trim	RONBH:Phenuiviridae	397	371	397	0.9345088161209067	371	397	0.9345088161209067	371	26	0.0654911838790932	371	26	0.0654911838790932
trim	RONBH:Wupedeviridae	2	1	2	0.5	1	2	0.5	1	1	0.5	1	1	0.5
trim	RONCM:Qinviridae	13	7	13	0.5384615384615384	7	13	0.5384615384615384	7	6	0.46153846153846156	7	6	0.46153846153846156
trim	RONIA:Amnoonviridae	7	5	7	0.7142857142857143	5	7	0.7142857142857143	5	2	0.2857142857142857	5	2	0.2857142857142857
trim	RONIA:Orthomyxoviridae	77	58	77	0.7532467532467533	58	77	0.7532467532467533	58	19	0.24675324675324675	58	19	0.24675324675324675
trim	RONMJ:Aliusviridae	8	7	8	0.875	7	8	0.875	7	1	0.125	7	1	0.125
trim	RONMJ:Chuviridae	42	39	42	0.9285714285714286	39	42	0.9285714285714286	39	3	0.07142857142857142	39	3	0.07142857142857142
trim	RONMJ:Crepuscuviridae	1	0	1	0.0	0	1	0.0	0	1	1.0	0	1	1.0
trim	RONMJ:Myriaviridae	1	1	1	1.0	1	1	1.0	1	0	0.0	1	0	0.0
trim	RONMJ:Natareviridae	1	0	1	0.0	0	1	0.0	0	1	1.0	0	1	1.0
trim	RONMM:Artoviridae	9	6	9	0.6666666666666666	6	9	0.6666666666666666	6	3	0.3333333333333333	6	3	0.3333333333333333
trim	RONMM:Bornaviridae	17	16	17	0.9411764705882353	16	17	0.9411764705882353	16	1	0.058823529411764705	16	1	0.058823529411764705
trim	RONMM:Filoviridae	13	11	13	0.8461538461538461	11	13	0.8461538461538461	11	2	0.15384615384615385	11	2	0.15384615384615385
trim	RONMM:Lispiviridae	25	11	25	0.44	11	25	0.44	11	14	0.56	11	14	0.56
trim	RONMM:Mymonaviridae	47	45	47	0.9574468085106383	45	47	0.9574468085106383	45	2	0.0425531914893617	45	2	0.0425531914893617
trim	RONMM:Nyamiviridae	20	17	20	0.85	17	20	0.85	17	3	0.15	17	3	0.15
trim	RONMM:Paramyxoviridae	65	63	65	0.9692307692307692	63	65	0.9692307692307692	63	2	0.03076923076923077	63	2	0.03076923076923077
trim	RONMM:Pneumoviridae	4	1	4	0.25	1	4	0.25	1	3	0.75	1	3	0.75
trim	RONMM:Rhabdoviridae	265	256	265	0.9660377358490566	256	265	0.9660377358490566	256	9	0.033962264150943396	256	9	0.033962264150943396
trim	RONMM:Sunviridae	1	0	1	0.0	0	1	0.0	0	1	1.0	0	1	1.0
trim	RONMM:Xinmoviridae	11	7	11	0.6363636363636364	7	11	0.6363636363636364	7	4	0.36363636363636365	7	4	0.36363636363636365
trim	RONMN:Aspiviridae	14	8	14	0.5714285714285714	8	14	0.5714285714285714	8	6	0.42857142857142855	8	6	0.42857142857142855
trim	RONYG:Yueviridae	4	1	4	0.25	1	4	0.25	1	3	0.75	1	3	0.75
trim	ROPDD:Amalgaviridae	9	8	9	0.8888888888888888	8	9	0.8888888888888888	8	1	0.1111111111111111	8	1	0.1111111111111111
trim	ROPDD:Curvulaviridae	3	2	3	0.6666666666666666	2	3	0.6666666666666666	2	1	0.3333333333333333	2	1	0.3333333333333333
trim	ROPDD:Fusariviridae	24	24	24	1.0	24	24	1.0	24	0	0.0	24	0	0.0
trim	ROPDD:Hypoviridae	41	36	41	0.8780487804878049	36	41	0.8780487804878049	36	5	0.12195121951219512	36	5	0.12195121951219512
trim	ROPDD:Partitiviridae	112	96	112	0.8571428571428571	96	112	0.8571428571428571	96	16	0.14285714285714285	96	16	0.14285714285714285
trim	ROPDD:Picobirnaviridae	6	2	6	0.3333333333333333	2	6	0.3333333333333333	2	4	0.6666666666666666	2	4	0.6666666666666666
trim	ROPPN:Abyssoviridae	1	1	1	1.0	1	1	1.0	1	0	0.0	1	0	0.0
trim	ROPPN:Arteriviridae	18	13	18	0.7222222222222222	13	18	0.7222222222222222	13	5	0.2777777777777778	13	5	0.2777777777777778
trim	ROPPN:Coronaviridae	42	42	42	1.0	42	42	1.0	42	0	0.0	42	0	0.0
trim	ROPPN:Cremegaviridae	2	1	2	0.5	1	2	0.5	1	1	0.5	1	1	0.5
trim	ROPPN:Euroniviridae	2	1	2	0.5	1	2	0.5	1	1	0.5	1	1	0.5
trim	ROPPN:Gresnaviridae	1	0	1	0.0	0	1	0.0	0	1	1.0	0	1	1.0
trim	ROPPN:Medioniviridae	1	1	1	1.0	1	1	1.0	1	0	0.0	1	0	0.0
trim	ROPPN:Mesoniviridae	12	12	12	1.0	12	12	1.0	12	0	0.0	12	0	0.0
trim	ROPPN:Mononiviridae	1	1	1	1.0	1	1	1.0	1	0	0.0	1	0	0.0
trim	ROPPN:Nanghoshaviridae	1	0	1	0.0	0	1	0.0	0	1	1.0	0	1	1.0
trim	ROPPN:Roniviridae	1	1	1	1.0	1	1	1.0	1	0	0.0	1	0	0.0
trim	ROPPN:Tobaniviridae	16	16	16	1.0	16	16	1.0	16	0	0.0	16	0	0.0
trim	ROPPP:Caliciviridae	19	13	19	0.6842105263157895	13	19	0.6842105263157895	13	6	0.3157894736842105	13	6	0.3157894736842105
trim	ROPPP:Dicistroviridae	14	11	14	0.7857142857142857	11	14	0.7857142857142857	11	3	0.21428571428571427	11	3	0.21428571428571427
trim	ROPPP:Iflaviridae	13	13	13	1.0	13	13	1.0	13	0	0.0	13	0	0.0
trim	ROPPP:Marnaviridae	13	12	13	0.9230769230769231	12	13	0.9230769230769231	12	1	0.07692307692307693	12	1	0.07692307692307693
trim	ROPPP:Picornaviridae	514	506	514	0.9844357976653697	506	514	0.9844357976653697	506	8	0.01556420233463035	506	8	0.01556420233463035
trim	ROPPP:Polycipiviridae	11	10	11	0.9090909090909091	10	11	0.9090909090909091	10	1	0.09090909090909091	10	1	0.09090909090909091
trim	ROPPP:Secoviridae	142	121	142	0.852112676056338	121	142	0.852112676056338	121	21	0.14788732394366197	121	21	0.14788732394366197
trim	ROPPP:Solinviviridae	2	1	2	0.5	1	2	0.5	1	1	0.5	1	1	0.5
trim	ROPPS:Alvernaviridae	1	0	1	0.0	0	1	0.0	0	1	1.0	0	1	1.0
trim	ROPPS:Barnaviridae	1	0	1	0.0	0	1	0.0	0	1	1.0	0	1	1.0
trim	ROPPS:Solemoviridae	47	43	47	0.9148936170212766	43	47	0.9148936170212766	43	4	0.0851063829787234	43	4	0.0851063829787234
trim	ROPSP:Potyviridae	216	210	216	0.9722222222222222	210	216	0.9722222222222222	210	6	0.027777777777777776	210	6	0.027777777777777776
trim	ROPSS:Astroviridae	16	15	16	0.9375	15	16	0.9375	15	1	0.0625	15	1	0.0625
trim	ROPUU:Hadakaviridae	14	5	14	0.35714285714285715	5	14	0.35714285714285715	5	8	0.6153846153846154	5	8	0.6153846153846154
trim	ROPUY:Yadokariviridae	11	9	11	0.8181818181818182	9	11	0.8181818181818182	9	2	0.18181818181818182	9	2	0.18181818181818182
trim	ROUUU:Birnaviridae	28	25	28	0.8928571428571429	25	28	0.8928571428571429	25	3	0.10714285714285714	25	3	0.10714285714285714
trim	ROUUU:Permutotetraviridae	1	1	1	1.0	1	1	1.0	1	0	0.0	1	0	0.0
trim	RPARB:Hepadnaviridae	36	35	36	0.9722222222222222	35	36	0.9722222222222222	35	1	0.027777777777777776	35	1	0.027777777777777776
trim	RPARO:Belpaoviridae	10	7	10	0.7	7	10	0.7	7	3	0.3	7	3	0.3
trim	RPARO:Caulimoviridae	71	70	71	0.9859154929577465	70	71	0.9859154929577465	70	1	0.014084507042253521	70	1	0.014084507042253521
trim	RPARO:Metaviridae	22	19	22	0.8636363636363636	19	22	0.8636363636363636	19	3	0.13636363636363635	19	3	0.13636363636363635
trim	RPARO:Pseudoviridae	29	19	29	0.6551724137931034	19	29	0.6551724137931034	19	10	0.3448275862068966	19	10	0.3448275862068966
trim	RPARO:Retroviridae	51	44	51	0.8627450980392157	44	51	0.8627450980392157	44	7	0.13725490196078433	44	7	0.13725490196078433
trim	RUUUU:Kolmioviridae	12	12	12	1.0	12	12	1.0	12	0	0.0	12	0	0.0
trim	RUUUU:Polymycoviridae	51	28	51	0.5490196078431373	28	51	0.5490196078431373	28	23	0.45098039215686275	28	23	0.45098039215686275
trim	RUUUU:Sarthroviridae	4	2	4	0.5	2	4	0.5	2	2	0.5	2	2	0.5
trim	RUUUU:Undefined	6	3	6	0.5	3	6	0.5	3	3	0.5	0	3	1.0
trim	UUUNL:Baculoviridae	84	81	84	0.9642857142857143	81	84	0.9642857142857143	81	3	0.03571428571428571	81	3	0.03571428571428571
trim	UUUNL:Hytrosaviridae	2	0	2	0.0	0	2	0.0	0	2	1.0	0	2	1.0
trim	UUUNL:Nudiviridae	12	9	12	0.75	9	12	0.75	9	3	0.25	9	3	0.25
trim	UUUNU:Nimaviridae	11	11	11	1.0	11	11	1.0	11	0	0.0	11	0	0.0
trim	UUUUU:Alphasatellitidae	60	51	60	0.85	51	60	0.85	51	9	0.15	51	9	0.15
trim	UUUUU:Ampullaviridae	3	3	3	1.0	3	3	1.0	3	0	0.0	3	0	0.0
trim	UUUUU:Anelloviridae	121	116	121	0.9586776859504132	116	121	0.9586776859504132	116	5	0.04132231404958678	116	5	0.04132231404958678
trim	UUUUU:Avsunviroidae	4	2	4	0.5	2	4	0.5	2	2	0.5	2	2	0.5
trim	UUUUU:Bartogtaviriformidae	1	0	1	0.0	0	1	0.0	0	1	1.0	0	1	1.0
trim	UUUUU:Brachygtaviriformidae	1	1	1	1.0	1	1	1.0	1	0	0.0	1	0	0.0
trim	UUUUU:Clavaviridae	1	1	1	1.0	1	1	1.0	1	0	0.0	1	0	0.0
trim	UUUUU:Fuselloviridae	7	7	7	1.0	7	7	1.0	7	0	0.0	7	0	0.0
trim	UUUUU:Globuloviridae	2	2	2	1.0	2	2	1.0	2	0	0.0	2	0	0.0
trim	UUUUU:Guttaviridae	1	1	1	1.0	1	1	1.0	1	0	0.0	1	0	0.0
trim	UUUUU:Itzamnaviridae	2	2	2	1.0	2	2	1.0	2	0	0.0	2	0	0.0
trim	UUUUU:Ovaliviridae	1	0	1	0.0	0	1	0.0	0	1	1.0	0	1	1.0
trim	UUUUU:Plasmaviridae	1	1	1	1.0	1	1	1.0	1	0	0.0	1	0	0.0
trim	UUUUU:Polydnaviriformidae	190	0	190	0.0	0	190	0.0	0	190	1.0	0	190	1.0
trim	UUUUU:Portogloboviridae	2	2	2	1.0	2	2	1.0	2	0	0.0	2	0	0.0
trim	UUUUU:Pospiviroidae	27	26	27	0.9629629629629629	26	27	0.9629629629629629	26	1	0.037037037037037035	26	1	0.037037037037037035
trim	UUUUU:Rhodogtaviriformidae	1	1	1	1.0	1	1	1.0	1	0	0.0	1	0	0.0
trim	UUUUU:Spiraviridae	1	1	1	1.0	1	1	1.0	1	0	0.0	1	0	0.0
trim	UUUUU:Thaspiviridae	2	2	2	1.0	2	2	1.0	2	0	0.0	2	0	0.0
trim	UUUUU:Tolecusatellitidae	106	106	106	1.0	106	106	1.0	106	0	0.0	106	0	0.0
trim	UUUUU:Undefined	1	1	1	1.0	1	1	1.0	1	0	0.0	0	0
trim	VBNMA:Phycodnaviridae	9	7	9	0.7777777777777778	7	9	0.7777777777777778	7	2	0.2222222222222222	7	2	0.2222222222222222
trim	VBNMI:Allomimiviridae	2	2	2	1.0	2	2	1.0	2	0	0.0	2	0	0.0
trim	VBNMI:Mesomimiviridae	1	1	1	1.0	1	1	1.0	1	0	0.0	1	0	0.0
trim	VBNMI:Mimiviridae	13	13	13	1.0	13	13	1.0	13	0	0.0	13	0	0.0
trim	VBNMI:Schizomimiviridae	2	2	2	1.0	2	2	1.0	2	0	0.0	2	0	0.0
trim	VBNMP:Ascoviridae	3	3	3	1.0	3	3	1.0	3	0	0.0	3	0	0.0
trim	VBNMP:Iridoviridae	45	43	45	0.9555555555555556	43	45	0.9555555555555556	43	2	0.044444444444444446	43	2	0.044444444444444446
trim	VBNMP:Marseilleviridae	2	2	2	1.0	2	2	1.0	2	0	0.0	2	0	0.0
trim	VBNMU:Mamonoviridae	1	1	1	1.0	1	1	1.0	1	0	0.0	1	0	0.0
trim	VBNPA:Asfarviridae	13	13	13	1.0	13	13	1.0	13	0	0.0	13	0	0.0
trim	VBNPC:Poxviridae	41	39	41	0.9512195121951219	39	41	0.9512195121951219	39	2	0.04878048780487805	39	2	0.04878048780487805
trim	VBPAL:Finnlakeviridae	1	0	1	0.0	0	1	0.0	0	1	1.0	0	1	1.0
trim	VBPML:Maviroviridae	1	1	1	1.0	1	1	1.0	1	0	0.0	1	0	0.0
trim	VBPMM:Sputniviroviridae	2	1	2	0.5	1	2	0.5	1	1	0.5	1	1	0.5
trim	VBPPO:Adintoviridae	1	0	1	0.0	0	1	0.0	0	1	1.0	0	1	1.0
trim	VBPTA:Skuldviridae	2	1	2	0.5	1	2	0.5	1	1	0.5	1	1	0.5
trim	VBPTB:Turriviridae	2	2	2	1.0	2	2	1.0	2	0	0.0	2	0	0.0
trim	VBPTC:Chaacviridae	2	2	2	1.0	2	2	1.0	2	0	0.0	2	0	0.0
trim	VBPTK:Tectiviridae	8	5	8	0.625	5	8	0.625	5	3	0.375	5	3	0.375
trim	VBPTR:Adenoviridae	163	160	163	0.9815950920245399	160	163	0.9815950920245399	160	3	0.018404907975460124	160	3	0.018404907975460124
trim	VBPTU:Autolykiviridae	4	4	4	1.0	4	4	1.0	4	0	0.0	4	0	0.0
trim	VBPTV:Corticoviridae	2	1	2	0.5	1	2	0.5	1	0	0.0	1	0	0.0
trim	VBUUU:Yaraviridae	1	0	1	0.0	0	1	0.0	0	1	1.0	0	1	1.0
trim	VHDLH:Matsushitaviridae	2	2	2	1.0	2	2	1.0	2	0	0.0	2	0	0.0
trim	VHDLH:Simuloviridae	3	3	3	1.0	3	3	1.0	3	0	0.0	3	0	0.0
trim	VHDLH:Sphaerolipoviridae	4	4	4	1.0	4	4	1.0	4	0	0.0	4	0	0.0
