## Supplementary data 3 for "First community challenge for automated virus taxonomy": Team8-Sub6_lineage_byproc.csv

process	LineageFamily	n_sequences	n_correct_fixed	n_attempted	accuracy_Family_fixed	n_correct_attempted	n_attempted_check	accuracy_Family_attempted	n_TP_fixed	n_FP_fixed	FDR_Family_fixed	n_TP_attempted	n_FP_attempted	FDR_Family_attempted
fragment_1p	AZTTL:Lipothrixviridae	10	10	10	1.0	10.0	10.0	1.0	10	0	0.0	10.0	0.0	0.0
fragment_1p	AZTTL:Rudiviridae	17	14	17	0.8235294117647058	14.0	17.0	0.8235294117647058	14	3	0.17647058823529413	14.0	3.0	0.17647058823529413
fragment_1p	AZTTL:Ungulaviridae	1	0	1	0.0	0.0	1.0	0.0	0	1	1.0	0.0	1.0	1.0
fragment_1p	AZTTM:Ahmunviridae	1	1	1	1.0	1.0	1.0	1.0	1	0	0.0	1.0	0.0	0.0
fragment_1p	AZTTP:Tristromaviridae	3	2	3	0.6666666666666666	2.0	3.0	0.6666666666666666	2	1	0.3333333333333333	2.0	1.0	0.3333333333333333
fragment_1p	AZTTU:Undefined	3	0	3	0.0	0.0	3.0	0.0	0	3	1.0	0.0	3.0	1.0
fragment_1p	DHPHH:Alloherpesviridae	13	8	12	0.6153846153846154	8.0	12.0	0.6666666666666666	8	3	0.2727272727272727	8.0	3.0	0.2727272727272727
fragment_1p	DHPHH:Malacoherpesviridae	2	0	2	0.0	0.0	2.0	0.0	0	2	1.0	0.0	2.0	1.0
fragment_1p	DHPHH:Orthoherpesviridae	118	106	118	0.8983050847457628	106.0	118.0	0.8983050847457628	106	10	0.08620689655172414	106.0	10.0	0.08620689655172414
fragment_1p	DHUCA:Undefined	1	0	1	0.0	0.0	1.0	0.0	0	1	1.0	0.0	1.0	1.0
fragment_1p	DHUCC:Crevaviridae	4	4	4	1.0	4.0	4.0	1.0	4	0	0.0	4.0	0.0	0.0
fragment_1p	DHUCC:Intestiviridae	18	18	18	1.0	18.0	18.0	1.0	18	0	0.0	18.0	0.0	0.0
fragment_1p	DHUCC:Steigviridae	15	14	15	0.9333333333333333	14.0	15.0	0.9333333333333333	14	1	0.06666666666666667	14.0	1.0	0.06666666666666667
fragment_1p	DHUCC:Suoliviridae	36	36	36	1.0	36.0	36.0	1.0	36	0	0.0	36.0	0.0	0.0
fragment_1p	DHUCC:Undefined	2	1	2	0.5	1.0	2.0	0.5	1	1	0.5	0.0	1.0	1.0
fragment_1p	DHUCJ:Yangangviridae	3	0	3	0.0	0.0	3.0	0.0	0	1	1.0	0.0	1.0	1.0
fragment_1p	DHUCJ:Yanlukaviridae	1	0	1	0.0	0.0	1.0	0.0	0	0		0.0	0.0
fragment_1p	DHUCK:Graaviviridae	2	2	2	1.0	2.0	2.0	1.0	2	0	0.0	2.0	0.0	0.0
fragment_1p	DHUCK:Haloferuviridae	3	2	3	0.6666666666666666	2.0	3.0	0.6666666666666666	2	1	0.3333333333333333	2.0	1.0	0.3333333333333333
fragment_1p	DHUCK:Pyrstoviridae	1	1	1	1.0	1.0	1.0	1.0	1	0	0.0	1.0	0.0	0.0
fragment_1p	DHUCK:Shortaselviridae	1	1	1	1.0	1.0	1.0	1.0	1	0	0.0	1.0	0.0	0.0
fragment_1p	DHUCM:Anaerodiviridae	1	1	1	1.0	1.0	1.0	1.0	1	0	0.0	1.0	0.0	0.0
fragment_1p	DHUCM:Aoguangviridae	1	1	1	1.0	1.0	1.0	1.0	1	0	0.0	1.0	0.0	0.0
fragment_1p	DHUCM:Leisingerviridae	1	0	1	0.0	0.0	1.0	0.0	0	1	1.0	0.0	1.0	1.0
fragment_1p	DHUCN:Ahpuchviridae	1	0	1	0.0	0.0	1.0	0.0	0	1	1.0	0.0	1.0	1.0
fragment_1p	DHUCN:Ekchuahviridae	2	2	2	1.0	2.0	2.0	1.0	2	0	0.0	2.0	0.0	0.0
fragment_1p	DHUCT:Druskaviridae	2	2	2	1.0	2.0	2.0	1.0	2	0	0.0	2.0	0.0	0.0
fragment_1p	DHUCT:Hafunaviridae	10	7	10	0.7	7.0	10.0	0.7	7	2	0.2222222222222222	7.0	2.0	0.2222222222222222
fragment_1p	DHUCT:Halomagnusviridae	2	0	2	0.0	0.0	2.0	0.0	0	2	1.0	0.0	2.0	1.0
fragment_1p	DHUCT:Soleiviridae	1	1	1	1.0	1.0	1.0	1.0	1	0	0.0	1.0	0.0	0.0
fragment_1p	DHUCU:Ackermannviridae	63	62	63	0.9841269841269841	62.0	63.0	0.9841269841269841	62	1	0.015873015873015872	62.0	1.0	0.015873015873015872
fragment_1p	DHUCU:Aggregaviridae	1	1	1	1.0	1.0	1.0	1.0	1	0	0.0	1.0	0.0	0.0
fragment_1p	DHUCU:Aliceevansviridae	126	115	126	0.9126984126984127	115.0	126.0	0.9126984126984127	115	4	0.03361344537815126	115.0	4.0	0.03361344537815126
fragment_1p	DHUCU:Arenbergviridae	1	0	1	0.0	0.0	1.0	0.0	0	1	1.0	0.0	1.0	1.0
fragment_1p	DHUCU:Assiduviridae	3	2	3	0.6666666666666666	2.0	3.0	0.6666666666666666	2	0	0.0	2.0	0.0	0.0
fragment_1p	DHUCU:Autographiviridae	372	318	371	0.8548387096774194	318.0	371.0	0.8571428571428571	318	33	0.09401709401709402	318.0	33.0	0.09401709401709402
fragment_1p	DHUCU:Casjensviridae	49	36	49	0.7346938775510204	36.0	49.0	0.7346938775510204	36	1	0.02702702702702703	36.0	1.0	0.02702702702702703
fragment_1p	DHUCU:Chaseviridae	15	10	15	0.6666666666666666	10.0	15.0	0.6666666666666666	10	4	0.2857142857142857	10.0	4.0	0.2857142857142857
fragment_1p	DHUCU:Chimalliviridae	33	33	33	1.0	33.0	33.0	1.0	33	0	0.0	33.0	0.0	0.0
fragment_1p	DHUCU:Demerecviridae	100	87	100	0.87	87.0	100.0	0.87	87	10	0.10309278350515463	87.0	10.0	0.10309278350515463
fragment_1p	DHUCU:Drexlerviridae	113	108	113	0.9557522123893806	108.0	113.0	0.9557522123893806	108	4	0.03571428571428571	108.0	4.0	0.03571428571428571
fragment_1p	DHUCU:Duneviridae	6	3	6	0.5	3.0	6.0	0.5	3	2	0.4	3.0	2.0	0.4
fragment_1p	DHUCU:Fervensviridae	1	1	1	1.0	1.0	1.0	1.0	1	0	0.0	1.0	0.0	0.0
fragment_1p	DHUCU:Forsetiviridae	2	1	2	0.5	1.0	2.0	0.5	1	0	0.0	1.0	0.0	0.0
fragment_1p	DHUCU:Fredfastierviridae	3	2	3	0.6666666666666666	2.0	3.0	0.6666666666666666	2	1	0.3333333333333333	2.0	1.0	0.3333333333333333
fragment_1p	DHUCU:Grimontviridae	10	9	10	0.9	9.0	10.0	0.9	9	1	0.1	9.0	1.0	0.1
fragment_1p	DHUCU:Guelinviridae	10	5	10	0.5	5.0	10.0	0.5	5	3	0.375	5.0	3.0	0.375
fragment_1p	DHUCU:Helgolandviridae	1	0	1	0.0	0.0	1.0	0.0	0	0		0.0	0.0
fragment_1p	DHUCU:Herelleviridae	115	115	115	1.0	115.0	115.0	1.0	115	0	0.0	115.0	0.0	0.0
fragment_1p	DHUCU:Kleczkowskaviridae	2	2	2	1.0	2.0	2.0	1.0	2	0	0.0	2.0	0.0	0.0
fragment_1p	DHUCU:Kyanoviridae	67	67	67	1.0	67.0	67.0	1.0	67	0	0.0	67.0	0.0	0.0
fragment_1p	DHUCU:Madisaviridae	1	1	1	1.0	1.0	1.0	1.0	1	0	0.0	1.0	0.0	0.0
fragment_1p	DHUCU:Madridviridae	2	1	2	0.5	1.0	2.0	0.5	1	0	0.0	1.0	0.0	0.0
fragment_1p	DHUCU:Mesyanzhinovviridae	20	15	20	0.75	15.0	20.0	0.75	15	4	0.21052631578947367	15.0	4.0	0.21052631578947367
fragment_1p	DHUCU:Molycolviridae	2	1	2	0.5	1.0	2.0	0.5	1	1	0.5	1.0	1.0	0.5
fragment_1p	DHUCU:Naomviridae	1	1	1	1.0	1.0	1.0	1.0	1	0	0.0	1.0	0.0	0.0
fragment_1p	DHUCU:Orlajensenviridae	11	6	11	0.5454545454545454	6.0	11.0	0.5454545454545454	6	0	0.0	6.0	0.0	0.0
fragment_1p	DHUCU:Pachyviridae	5	5	5	1.0	5.0	5.0	1.0	5	0	0.0	5.0	0.0	0.0
fragment_1p	DHUCU:Peduoviridae	127	89	127	0.7007874015748031	89.0	127.0	0.7007874015748031	89	18	0.16822429906542055	89.0	18.0	0.16822429906542055
fragment_1p	DHUCU:Pervagoviridae	4	0	3	0.0	0.0	3.0	0.0	0	3	1.0	0.0	3.0	1.0
fragment_1p	DHUCU:Pootjesviridae	11	11	11	1.0	11.0	11.0	1.0	11	0	0.0	11.0	0.0	0.0
fragment_1p	DHUCU:Pungoviridae	1	0	1	0.0	0.0	1.0	0.0	0	1	1.0	0.0	1.0	1.0
fragment_1p	DHUCU:Rountreeviridae	38	29	38	0.7631578947368421	29.0	38.0	0.7631578947368421	29	6	0.17142857142857143	29.0	6.0	0.17142857142857143
fragment_1p	DHUCU:Saffermanviridae	4	3	4	0.75	3.0	4.0	0.75	3	1	0.25	3.0	1.0	0.25
fragment_1p	DHUCU:Salasmaviridae	31	20	31	0.6451612903225806	20.0	31.0	0.6451612903225806	20	5	0.2	20.0	5.0	0.2
fragment_1p	DHUCU:Saparoviridae	2	2	2	1.0	2.0	2.0	1.0	2	0	0.0	2.0	0.0	0.0
fragment_1p	DHUCU:Schitoviridae	106	88	106	0.8301886792452831	88.0	106.0	0.8301886792452831	88	8	0.08333333333333333	88.0	8.0	0.08333333333333333
fragment_1p	DHUCU:Speroviridae	1	1	1	1.0	1.0	1.0	1.0	1	0	0.0	1.0	0.0	0.0
fragment_1p	DHUCU:Stanwilliamsviridae	28	27	28	0.9642857142857143	27.0	28.0	0.9642857142857143	27	0	0.0	27.0	0.0	0.0
fragment_1p	DHUCU:Straboviridae	208	195	208	0.9375	195.0	208.0	0.9375	195	4	0.020100502512562814	195.0	4.0	0.020100502512562814
fragment_1p	DHUCU:Suolaviridae	1	1	1	1.0	1.0	1.0	1.0	1	0	0.0	1.0	0.0	0.0
fragment_1p	DHUCU:Undefined	2513	2139	2508	0.8511738957421409	2134.0	2508.0	0.8508771929824561	2139	374	0.14882610425785914	0.0	374.0	1.0
fragment_1p	DHUCU:Verdandiviridae	3	1	3	0.3333333333333333	1.0	3.0	0.3333333333333333	1	2	0.6666666666666666	1.0	2.0	0.6666666666666666
fragment_1p	DHUCU:Vertoviridae	5	2	5	0.4	2.0	5.0	0.4	2	3	0.6	2.0	3.0	0.6
fragment_1p	DHUCU:Vilmaviridae	27	23	27	0.8518518518518519	23.0	27.0	0.8518518518518519	23	2	0.08	23.0	2.0	0.08
fragment_1p	DHUCU:Winoviridae	3	2	3	0.6666666666666666	2.0	3.0	0.6666666666666666	2	0	0.0	2.0	0.0	0.0
fragment_1p	DHUCU:Zierdtviridae	26	16	26	0.6153846153846154	16.0	26.0	0.6153846153846154	16	1	0.058823529411764705	16.0	1.0	0.058823529411764705
fragment_1p	DHUCU:Zobellviridae	13	6	13	0.46153846153846156	6.0	13.0	0.46153846153846156	6	7	0.5384615384615384	6.0	7.0	0.5384615384615384
fragment_1p	MLHFT:Inoviridae	69	43	69	0.6231884057971014	43.0	69.0	0.6231884057971014	43	22	0.3384615384615385	43.0	22.0	0.3384615384615385
fragment_1p	MLHFT:Paulinoviridae	2	1	2	0.5	1.0	2.0	0.5	1	1	0.5	1.0	1.0	0.5
fragment_1p	MLHFT:Plectroviridae	6	4	6	0.6666666666666666	4.0	6.0	0.6666666666666666	4	2	0.3333333333333333	4.0	2.0	0.3333333333333333
fragment_1p	MLHFT:Undefined	50	7	49	0.14	6.0	49.0	0.12244897959183673	7	43	0.86	0.0	43.0	1.0
fragment_1p	MSCAB:Bacilladnaviridae	22	6	22	0.2727272727272727	6.0	22.0	0.2727272727272727	6	16	0.7272727272727273	6.0	16.0	0.7272727272727273
fragment_1p	MSCAC:Circoviridae	148	24	148	0.16216216216216217	24.0	148.0	0.16216216216216217	24	118	0.8309859154929577	24.0	118.0	0.8309859154929577
fragment_1p	MSCAC:Smacoviridae	83	40	83	0.4819277108433735	40.0	83.0	0.4819277108433735	40	41	0.5061728395061729	40.0	41.0	0.5061728395061729
fragment_1p	MSCAC:Vilyaviridae	18	2	18	0.1111111111111111	2.0	18.0	0.1111111111111111	2	15	0.8823529411764706	2.0	15.0	0.8823529411764706
fragment_1p	MSCAM:Amesuviridae	2	0	2	0.0	0.0	2.0	0.0	0	2	1.0	0.0	2.0	1.0
fragment_1p	MSCAM:Nanoviridae	185	16	185	0.08648648648648649	16.0	185.0	0.08648648648648649	16	158	0.9080459770114943	16.0	158.0	0.9080459770114943
fragment_1p	MSCAR:Naryaviridae	5	1	5	0.2	1.0	5.0	0.2	1	4	0.8	1.0	4.0	0.8
fragment_1p	MSCAR:Nenyaviridae	6	0	6	0.0	0.0	6.0	0.0	0	6	1.0	0.0	6.0	1.0
fragment_1p	MSCAR:Redondoviridae	26	9	26	0.34615384615384615	9.0	26.0	0.34615384615384615	9	17	0.6538461538461539	9.0	17.0	0.6538461538461539
fragment_1p	MSCMP:Bidnaviridae	2	0	2	0.0	0.0	2.0	0.0	0	2	1.0	0.0	2.0	1.0
fragment_1p	MSCPS:Polyomaviridae	117	51	116	0.4358974358974359	51.0	116.0	0.4396551724137931	51	60	0.5405405405405406	51.0	60.0	0.5405405405405406
fragment_1p	MSCPZ:Papillomaviridae	343	224	343	0.6530612244897959	224.0	343.0	0.6530612244897959	224	109	0.32732732732732733	224.0	109.0	0.32732732732732733
fragment_1p	MSCQP:Parvoviridae	175	71	175	0.4057142857142857	71.0	175.0	0.4057142857142857	71	101	0.5872093023255814	71.0	101.0	0.5872093023255814
fragment_1p	MSCRG:Geminiviridae	938	496	937	0.5287846481876333	496.0	937.0	0.5293489861259338	496	415	0.45554335894621295	496.0	415.0	0.45554335894621295
fragment_1p	MSCRG:Genomoviridae	239	79	238	0.3305439330543933	79.0	238.0	0.3319327731092437	79	149	0.6535087719298246	79.0	149.0	0.6535087719298246
fragment_1p	MSCUU:Undefined	50	2	50	0.04	2.0	50.0	0.04	2	48	0.96	0.0	48.0	1.0
fragment_1p	MSPMP:Microviridae	70	2	70	0.02857142857142857	2.0	70.0	0.02857142857142857	2	63	0.9692307692307692	2.0	63.0	0.9692307692307692
fragment_1p	MTSHH:Pleolipoviridae	16	6	16	0.375	6.0	16.0	0.375	6	9	0.6	6.0	9.0	0.6
fragment_1p	MTSHU:Undefined	50	12	50	0.24	12.0	50.0	0.24	12	38	0.76	0.0	38.0	1.0
fragment_1p	RODCG:Alternaviridae	17	6	17	0.35294117647058826	6.0	17.0	0.35294117647058826	6	10	0.625	6.0	10.0	0.625
fragment_1p	RODCG:Botybirnaviridae	2	1	2	0.5	1.0	2.0	0.5	1	1	0.5	1.0	1.0	0.5
fragment_1p	RODCG:Chrysoviridae	157	89	157	0.5668789808917197	89.0	157.0	0.5668789808917197	89	65	0.42207792207792205	89.0	65.0	0.42207792207792205
fragment_1p	RODCG:Giardiaviridae	1	0	1	0.0	0.0	1.0	0.0	0	1	1.0	0.0	1.0	1.0
fragment_1p	RODCG:Megabirnaviridae	2	0	2	0.0	0.0	2.0	0.0	0	2	1.0	0.0	2.0	1.0
fragment_1p	RODCG:Monocitiviridae	1	0	1	0.0	0.0	1.0	0.0	0	1	1.0	0.0	1.0	1.0
fragment_1p	RODCG:Orthototiviridae	6	0	6	0.0	0.0	6.0	0.0	0	6	1.0	0.0	6.0	1.0
fragment_1p	RODCG:Pseudototiviridae	20	4	20	0.2	4.0	20.0	0.2	4	16	0.8	4.0	16.0	0.8
fragment_1p	RODCG:Quadriviridae	9	2	9	0.2222222222222222	2.0	9.0	0.2222222222222222	2	7	0.7777777777777778	2.0	7.0	0.7777777777777778
fragment_1p	RODRR:Sedoreoviridae	422	253	422	0.5995260663507109	253.0	422.0	0.5995260663507109	253	167	0.3976190476190476	253.0	167.0	0.3976190476190476
fragment_1p	RODRR:Spinareoviridae	506	335	506	0.6620553359683794	335.0	506.0	0.6620553359683794	335	155	0.3163265306122449	335.0	155.0	0.3163265306122449
fragment_1p	RODVM:Cystoviridae	21	4	21	0.19047619047619047	4.0	21.0	0.19047619047619047	4	14	0.7777777777777778	4.0	14.0	0.7777777777777778
fragment_1p	ROKAH:Alphatetraviridae	6	0	6	0.0	0.0	6.0	0.0	0	4	1.0	0.0	4.0	1.0
fragment_1p	ROKAH:Benyviridae	13	2	13	0.15384615384615385	2.0	13.0	0.15384615384615385	2	9	0.8181818181818182	2.0	9.0	0.8181818181818182
fragment_1p	ROKAH:Hepeviridae	24	7	24	0.2916666666666667	7.0	24.0	0.2916666666666667	7	17	0.7083333333333334	7.0	17.0	0.7083333333333334
fragment_1p	ROKAH:Matonaviridae	4	3	4	0.75	3.0	4.0	0.75	3	1	0.25	3.0	1.0	0.25
fragment_1p	ROKAM:Bromoviridae	116	40	116	0.3448275862068966	40.0	116.0	0.3448275862068966	40	74	0.6491228070175439	40.0	74.0	0.6491228070175439
fragment_1p	ROKAM:Closteroviridae	68	34	68	0.5	34.0	68.0	0.5	34	32	0.48484848484848486	34.0	32.0	0.48484848484848486
fragment_1p	ROKAM:Endornaviridae	31	20	31	0.6451612903225806	20.0	31.0	0.6451612903225806	20	10	0.3333333333333333	20.0	10.0	0.3333333333333333
fragment_1p	ROKAM:Kitaviridae	29	8	29	0.27586206896551724	8.0	29.0	0.27586206896551724	8	19	0.7037037037037037	8.0	19.0	0.7037037037037037
fragment_1p	ROKAM:Mayoviridae	8	2	8	0.25	2.0	8.0	0.25	2	5	0.7142857142857143	2.0	5.0	0.7142857142857143
fragment_1p	ROKAM:Togaviridae	54	28	54	0.5185185185185185	28.0	54.0	0.5185185185185185	28	25	0.4716981132075472	28.0	25.0	0.4716981132075472
fragment_1p	ROKAM:Virgaviridae	82	22	82	0.2682926829268293	22.0	82.0	0.2682926829268293	22	59	0.7283950617283951	22.0	59.0	0.7283950617283951
fragment_1p	ROKAT:Alphaflexiviridae	66	20	66	0.30303030303030304	20.0	66.0	0.30303030303030304	20	42	0.6774193548387096	20.0	42.0	0.6774193548387096
fragment_1p	ROKAT:Betaflexiviridae	137	49	137	0.35766423357664234	49.0	137.0	0.35766423357664234	49	86	0.6370370370370371	49.0	86.0	0.6370370370370371
fragment_1p	ROKAT:Deltaflexiviridae	3	0	3	0.0	0.0	3.0	0.0	0	2	1.0	0.0	2.0	1.0
fragment_1p	ROKAT:Gammaflexiviridae	4	2	4	0.5	2.0	4.0	0.5	2	2	0.5	2.0	2.0	0.5
fragment_1p	ROKAT:Tymoviridae	40	26	40	0.65	26.0	40.0	0.65	26	13	0.3333333333333333	26.0	13.0	0.3333333333333333
fragment_1p	ROKFA:Flaviviridae	147	67	147	0.4557823129251701	67.0	147.0	0.4557823129251701	67	73	0.5214285714285715	67.0	73.0	0.5214285714285715
fragment_1p	ROKMN:Nodaviridae	41	8	41	0.1951219512195122	8.0	41.0	0.1951219512195122	8	32	0.8	8.0	32.0	0.8
fragment_1p	ROKMN:Sinhaliviridae	2	2	2	1.0	2.0	2.0	1.0	2	0	0.0	2.0	0.0	0.0
fragment_1p	ROKTT:Carmotetraviridae	1	0	1	0.0	0.0	1.0	0.0	0	1	1.0	0.0	1.0	1.0
fragment_1p	ROKTT:Tombusviridae	97	35	97	0.36082474226804123	35.0	97.0	0.36082474226804123	35	58	0.6236559139784946	35.0	58.0	0.6236559139784946
fragment_1p	ROLAW:Narnaviridae	2	1	2	0.5	1.0	2.0	0.5	1	1	0.5	1.0	1.0	0.5
fragment_1p	ROLHC:Mitoviridae	105	55	105	0.5238095238095238	55.0	105.0	0.5238095238095238	55	48	0.46601941747572817	55.0	48.0	0.46601941747572817
fragment_1p	ROLLN:Atkinsviridae	91	18	91	0.1978021978021978	18.0	91.0	0.1978021978021978	18	70	0.7954545454545454	18.0	70.0	0.7954545454545454
fragment_1p	ROLLN:Duinviridae	6	1	5	0.16666666666666666	1.0	5.0	0.2	1	4	0.8	1.0	4.0	0.8
fragment_1p	ROLLN:Fiersviridae	289	77	289	0.2664359861591695	77.0	289.0	0.2664359861591695	77	198	0.72	77.0	198.0	0.72
fragment_1p	ROLLN:Solspiviridae	27	3	27	0.1111111111111111	3.0	27.0	0.1111111111111111	3	23	0.8846153846153846	3.0	23.0	0.8846153846153846
fragment_1p	ROLLT:Blumeviridae	29	1	29	0.034482758620689655	1.0	29.0	0.034482758620689655	1	28	0.9655172413793104	1.0	28.0	0.9655172413793104
fragment_1p	ROLLT:Steitzviridae	389	210	389	0.5398457583547558	210.0	389.0	0.5398457583547558	210	168	0.4444444444444444	210.0	168.0	0.4444444444444444
fragment_1p	ROLLU:Undefined	3	0	3	0.0	0.0	3.0	0.0	0	3	1.0	0.0	3.0	1.0
fragment_1p	ROLMO:Botourmiaviridae	175	53	175	0.3028571428571429	53.0	175.0	0.3028571428571429	53	117	0.6882352941176471	53.0	117.0	0.6882352941176471
fragment_1p	RONBE:Cruliviridae	9	2	9	0.2222222222222222	2.0	9.0	0.2222222222222222	2	7	0.7777777777777778	2.0	7.0	0.7777777777777778
fragment_1p	RONBE:Fimoviridae	169	116	169	0.6863905325443787	116.0	169.0	0.6863905325443787	116	52	0.30952380952380953	116.0	52.0	0.30952380952380953
fragment_1p	RONBE:Hantaviridae	183	83	183	0.453551912568306	83.0	183.0	0.453551912568306	83	98	0.5414364640883977	83.0	98.0	0.5414364640883977
fragment_1p	RONBE:Peribunyaviridae	574	337	574	0.5871080139372822	337.0	574.0	0.5871080139372822	337	226	0.40142095914742454	337.0	226.0	0.40142095914742454
fragment_1p	RONBE:Phasmaviridae	60	24	60	0.4	24.0	60.0	0.4	24	36	0.6	24.0	36.0	0.6
fragment_1p	RONBE:Tospoviridae	73	23	73	0.3150684931506849	23.0	73.0	0.3150684931506849	23	49	0.6805555555555556	23.0	49.0	0.6805555555555556
fragment_1p	RONBE:Tulasviridae	1	0	1	0.0	0.0	1.0	0.0	0	1	1.0	0.0	1.0	1.0
fragment_1p	RONBH:Arenaviridae	152	74	152	0.4868421052631579	74.0	152.0	0.4868421052631579	74	74	0.5	74.0	74.0	0.5
fragment_1p	RONBH:Leishbuviridae	3	0	3	0.0	0.0	3.0	0.0	0	3	1.0	0.0	3.0	1.0
fragment_1p	RONBH:Mypoviridae	3	0	3	0.0	0.0	3.0	0.0	0	3	1.0	0.0	3.0	1.0
fragment_1p	RONBH:Nairoviridae	171	103	171	0.6023391812865497	103.0	171.0	0.6023391812865497	103	65	0.3869047619047619	103.0	65.0	0.3869047619047619
fragment_1p	RONBH:Phenuiviridae	500	282	500	0.564	282.0	500.0	0.564	282	214	0.4314516129032258	282.0	214.0	0.4314516129032258
fragment_1p	RONBH:Wupedeviridae	3	0	3	0.0	0.0	3.0	0.0	0	3	1.0	0.0	3.0	1.0
fragment_1p	RONCM:Qinviridae	16	1	16	0.0625	1.0	16.0	0.0625	1	15	0.9375	1.0	15.0	0.9375
fragment_1p	RONIA:Amnoonviridae	10	1	10	0.1	1.0	10.0	0.1	1	9	0.9	1.0	9.0	0.9
fragment_1p	RONIA:Orthomyxoviridae	92	31	92	0.33695652173913043	31.0	92.0	0.33695652173913043	31	59	0.6555555555555556	31.0	59.0	0.6555555555555556
fragment_1p	RONMJ:Aliusviridae	12	5	12	0.4166666666666667	5.0	12.0	0.4166666666666667	5	6	0.5454545454545454	5.0	6.0	0.5454545454545454
fragment_1p	RONMJ:Chuviridae	51	23	51	0.45098039215686275	23.0	51.0	0.45098039215686275	23	28	0.5490196078431373	23.0	28.0	0.5490196078431373
fragment_1p	RONMJ:Crepuscuviridae	1	1	1	1.0	1.0	1.0	1.0	1	0	0.0	1.0	0.0	0.0
fragment_1p	RONMJ:Myriaviridae	1	0	1	0.0	0.0	1.0	0.0	0	0		0.0	0.0
fragment_1p	RONMJ:Natareviridae	1	0	1	0.0	0.0	1.0	0.0	0	1	1.0	0.0	1.0	1.0
fragment_1p	RONMM:Artoviridae	9	2	9	0.2222222222222222	2.0	9.0	0.2222222222222222	2	7	0.7777777777777778	2.0	7.0	0.7777777777777778
fragment_1p	RONMM:Bornaviridae	21	2	21	0.09523809523809523	2.0	21.0	0.09523809523809523	2	19	0.9047619047619048	2.0	19.0	0.9047619047619048
fragment_1p	RONMM:Filoviridae	16	9	16	0.5625	9.0	16.0	0.5625	9	7	0.4375	9.0	7.0	0.4375
fragment_1p	RONMM:Lispiviridae	30	6	30	0.2	6.0	30.0	0.2	6	23	0.7931034482758621	6.0	23.0	0.7931034482758621
fragment_1p	RONMM:Mymonaviridae	63	27	63	0.42857142857142855	27.0	63.0	0.42857142857142855	27	32	0.5423728813559322	27.0	32.0	0.5423728813559322
fragment_1p	RONMM:Nyamiviridae	23	5	23	0.21739130434782608	5.0	23.0	0.21739130434782608	5	18	0.782608695652174	5.0	18.0	0.782608695652174
fragment_1p	RONMM:Paramyxoviridae	83	52	83	0.6265060240963856	52.0	83.0	0.6265060240963856	52	31	0.37349397590361444	52.0	31.0	0.37349397590361444
fragment_1p	RONMM:Pneumoviridae	5	1	5	0.2	1.0	5.0	0.2	1	4	0.8	1.0	4.0	0.8
fragment_1p	RONMM:Rhabdoviridae	323	232	323	0.718266253869969	232.0	323.0	0.718266253869969	232	85	0.26813880126182965	232.0	85.0	0.26813880126182965
fragment_1p	RONMM:Sunviridae	1	0	1	0.0	0.0	1.0	0.0	0	1	1.0	0.0	1.0	1.0
fragment_1p	RONMM:Xinmoviridae	14	3	14	0.21428571428571427	3.0	14.0	0.21428571428571427	3	11	0.7857142857142857	3.0	11.0	0.7857142857142857
fragment_1p	RONMN:Aspiviridae	17	4	17	0.23529411764705882	4.0	17.0	0.23529411764705882	4	10	0.7142857142857143	4.0	10.0	0.7142857142857143
fragment_1p	RONYG:Yueviridae	4	0	4	0.0	0.0	4.0	0.0	0	4	1.0	0.0	4.0	1.0
fragment_1p	ROPDD:Amalgaviridae	11	0	11	0.0	0.0	11.0	0.0	0	10	1.0	0.0	10.0	1.0
fragment_1p	ROPDD:Curvulaviridae	4	1	4	0.25	1.0	4.0	0.25	1	3	0.75	1.0	3.0	0.75
fragment_1p	ROPDD:Fusariviridae	34	11	34	0.3235294117647059	11.0	34.0	0.3235294117647059	11	19	0.6333333333333333	11.0	19.0	0.6333333333333333
fragment_1p	ROPDD:Hypoviridae	43	10	43	0.23255813953488372	10.0	43.0	0.23255813953488372	10	30	0.75	10.0	30.0	0.75
fragment_1p	ROPDD:Partitiviridae	133	55	133	0.41353383458646614	55.0	133.0	0.41353383458646614	55	72	0.5669291338582677	55.0	72.0	0.5669291338582677
fragment_1p	ROPDD:Picobirnaviridae	8	0	8	0.0	0.0	8.0	0.0	0	6	1.0	0.0	6.0	1.0
fragment_1p	ROPPN:Abyssoviridae	1	0	1	0.0	0.0	1.0	0.0	0	0		0.0	0.0
fragment_1p	ROPPN:Arteriviridae	23	3	23	0.13043478260869565	3.0	23.0	0.13043478260869565	3	19	0.8636363636363636	3.0	19.0	0.8636363636363636
fragment_1p	ROPPN:Coronaviridae	52	39	52	0.75	39.0	52.0	0.75	39	13	0.25	39.0	13.0	0.25
fragment_1p	ROPPN:Cremegaviridae	2	1	2	0.5	1.0	2.0	0.5	1	0	0.0	1.0	0.0	0.0
fragment_1p	ROPPN:Euroniviridae	3	2	3	0.6666666666666666	2.0	3.0	0.6666666666666666	2	1	0.3333333333333333	2.0	1.0	0.3333333333333333
fragment_1p	ROPPN:Gresnaviridae	1	1	1	1.0	1.0	1.0	1.0	1	0	0.0	1.0	0.0	0.0
fragment_1p	ROPPN:Medioniviridae	2	0	2	0.0	0.0	2.0	0.0	0	2	1.0	0.0	2.0	1.0
fragment_1p	ROPPN:Mesoniviridae	14	9	14	0.6428571428571429	9.0	14.0	0.6428571428571429	9	5	0.35714285714285715	9.0	5.0	0.35714285714285715
fragment_1p	ROPPN:Mononiviridae	1	0	1	0.0	0.0	1.0	0.0	0	1	1.0	0.0	1.0	1.0
fragment_1p	ROPPN:Nanghoshaviridae	1	0	1	0.0	0.0	1.0	0.0	0	1	1.0	0.0	1.0	1.0
fragment_1p	ROPPN:Nanhypoviridae	1	1	1	1.0	1.0	1.0	1.0	1	0	0.0	1.0	0.0	0.0
fragment_1p	ROPPN:Olifoviridae	1	0	1	0.0	0.0	1.0	0.0	0	1	1.0	0.0	1.0	1.0
fragment_1p	ROPPN:Roniviridae	4	3	4	0.75	3.0	4.0	0.75	3	1	0.25	3.0	1.0	0.25
fragment_1p	ROPPN:Tobaniviridae	21	10	21	0.47619047619047616	10.0	21.0	0.47619047619047616	10	11	0.5238095238095238	10.0	11.0	0.5238095238095238
fragment_1p	ROPPP:Caliciviridae	27	5	27	0.18518518518518517	5.0	27.0	0.18518518518518517	5	21	0.8076923076923077	5.0	21.0	0.8076923076923077
fragment_1p	ROPPP:Dicistroviridae	16	3	16	0.1875	3.0	16.0	0.1875	3	11	0.7857142857142857	3.0	11.0	0.7857142857142857
fragment_1p	ROPPP:Iflaviridae	15	7	15	0.4666666666666667	7.0	15.0	0.4666666666666667	7	8	0.5333333333333333	7.0	8.0	0.5333333333333333
fragment_1p	ROPPP:Marnaviridae	20	7	20	0.35	7.0	20.0	0.35	7	12	0.631578947368421	7.0	12.0	0.631578947368421
fragment_1p	ROPPP:Noraviridae	1	0	1	0.0	0.0	1.0	0.0	0	1	1.0	0.0	1.0	1.0
fragment_1p	ROPPP:Picornaviridae	631	311	631	0.4928684627575277	311.0	631.0	0.4928684627575277	311	306	0.4959481361426256	311.0	306.0	0.4959481361426256
fragment_1p	ROPPP:Polycipiviridae	13	4	13	0.3076923076923077	4.0	13.0	0.3076923076923077	4	8	0.6666666666666666	4.0	8.0	0.6666666666666666
fragment_1p	ROPPP:Secoviridae	175	69	175	0.3942857142857143	69.0	175.0	0.3942857142857143	69	103	0.5988372093023255	69.0	103.0	0.5988372093023255
fragment_1p	ROPPP:Solinviviridae	2	0	2	0.0	0.0	2.0	0.0	0	2	1.0	0.0	2.0	1.0
fragment_1p	ROPPS:Alvernaviridae	1	0	1	0.0	0.0	1.0	0.0	0	1	1.0	0.0	1.0	1.0
fragment_1p	ROPPS:Barnaviridae	1	0	1	0.0	0.0	1.0	0.0	0	1	1.0	0.0	1.0	1.0
fragment_1p	ROPPS:Solemoviridae	60	17	60	0.2833333333333333	17.0	60.0	0.2833333333333333	17	41	0.7068965517241379	17.0	41.0	0.7068965517241379
fragment_1p	ROPSP:Potyviridae	270	146	270	0.5407407407407407	146.0	270.0	0.5407407407407407	146	119	0.4490566037735849	146.0	119.0	0.4490566037735849
fragment_1p	ROPSS:Astroviridae	22	4	22	0.18181818181818182	4.0	22.0	0.18181818181818182	4	14	0.7777777777777778	4.0	14.0	0.7777777777777778
fragment_1p	ROPUU:Hadakaviridae	21	2	21	0.09523809523809523	2.0	21.0	0.09523809523809523	2	19	0.9047619047619048	2.0	19.0	0.9047619047619048
fragment_1p	ROPUY:Yadokariviridae	13	2	13	0.15384615384615385	2.0	13.0	0.15384615384615385	2	11	0.8461538461538461	2.0	11.0	0.8461538461538461
fragment_1p	ROUUU:Birnaviridae	33	21	33	0.6363636363636364	21.0	33.0	0.6363636363636364	21	12	0.36363636363636365	21.0	12.0	0.36363636363636365
fragment_1p	ROUUU:Permutotetraviridae	1	0	1	0.0	0.0	1.0	0.0	0	1	1.0	0.0	1.0	1.0
fragment_1p	RPARB:Hepadnaviridae	41	12	41	0.2926829268292683	12.0	41.0	0.2926829268292683	12	29	0.7073170731707317	12.0	29.0	0.7073170731707317
fragment_1p	RPARO:Belpaoviridae	11	3	11	0.2727272727272727	3.0	11.0	0.2727272727272727	3	8	0.7272727272727273	3.0	8.0	0.7272727272727273
fragment_1p	RPARO:Caulimoviridae	98	35	98	0.35714285714285715	35.0	98.0	0.35714285714285715	35	58	0.6236559139784946	35.0	58.0	0.6236559139784946
fragment_1p	RPARO:Metaviridae	31	12	31	0.3870967741935484	12.0	31.0	0.3870967741935484	12	18	0.6	12.0	18.0	0.6
fragment_1p	RPARO:Pseudoviridae	33	8	33	0.24242424242424243	8.0	33.0	0.24242424242424243	8	23	0.7419354838709677	8.0	23.0	0.7419354838709677
fragment_1p	RPARO:Retroviridae	63	24	63	0.38095238095238093	24.0	63.0	0.38095238095238093	24	37	0.6065573770491803	24.0	37.0	0.6065573770491803
fragment_1p	RUUUU:Kolmioviridae	15	6	15	0.4	6.0	15.0	0.4	6	9	0.6	6.0	9.0	0.6
fragment_1p	RUUUU:Polymycoviridae	68	27	68	0.39705882352941174	27.0	68.0	0.39705882352941174	27	39	0.5909090909090909	27.0	39.0	0.5909090909090909
fragment_1p	RUUUU:Sarthroviridae	8	0	8	0.0	0.0	8.0	0.0	0	8	1.0	0.0	8.0	1.0
fragment_1p	RUUUU:Undefined	6	0	6	0.0	0.0	6.0	0.0	0	6	1.0	0.0	6.0	1.0
fragment_1p	UUUNL:Baculoviridae	103	93	102	0.9029126213592233	93.0	102.0	0.9117647058823529	93	6	0.06060606060606061	93.0	6.0	0.06060606060606061
fragment_1p	UUUNL:Hytrosaviridae	2	1	2	0.5	1.0	2.0	0.5	1	1	0.5	1.0	1.0	0.5
fragment_1p	UUUNL:Nudiviridae	14	11	14	0.7857142857142857	11.0	14.0	0.7857142857142857	11	3	0.21428571428571427	11.0	3.0	0.21428571428571427
fragment_1p	UUUNU:Nimaviridae	13	10	13	0.7692307692307693	10.0	13.0	0.7692307692307693	10	0	0.0	10.0	0.0	0.0
fragment_1p	UUUNU:Undefined	3	1	3	0.3333333333333333	1.0	3.0	0.3333333333333333	1	2	0.6666666666666666	0.0	2.0	1.0
fragment_1p	UUUUU:Alphasatellitidae	85	11	85	0.12941176470588237	11.0	85.0	0.12941176470588237	11	67	0.8589743589743589	11.0	67.0	0.8589743589743589
fragment_1p	UUUUU:Ampullaviridae	3	0	2	0.0	0.0	2.0	0.0	0	2	1.0	0.0	2.0	1.0
fragment_1p	UUUUU:Anelloviridae	156	90	156	0.5769230769230769	90.0	156.0	0.5769230769230769	90	63	0.4117647058823529	90.0	63.0	0.4117647058823529
fragment_1p	UUUUU:Avsunviroidae	5	0	5	0.0	0.0	5.0	0.0	0	5	1.0	0.0	5.0	1.0
fragment_1p	UUUUU:Bartogtaviriformidae	1	0	1	0.0	0.0	1.0	0.0	0	1	1.0	0.0	1.0	1.0
fragment_1p	UUUUU:Bicaudaviridae	1	0	1	0.0	0.0	1.0	0.0	0	0		0.0	0.0
fragment_1p	UUUUU:Brachygtaviriformidae	1	0	1	0.0	0.0	1.0	0.0	0	0		0.0	0.0
fragment_1p	UUUUU:Clavaviridae	1	1	1	1.0	1.0	1.0	1.0	1	0	0.0	1.0	0.0	0.0
fragment_1p	UUUUU:Fuselloviridae	59	6	58	0.1016949152542373	6.0	58.0	0.10344827586206896	6	50	0.8928571428571429	6.0	50.0	0.8928571428571429
fragment_1p	UUUUU:Globuloviridae	4	4	4	1.0	4.0	4.0	1.0	4	0	0.0	4.0	0.0	0.0
fragment_1p	UUUUU:Guttaviridae	1	1	1	1.0	1.0	1.0	1.0	1	0	0.0	1.0	0.0	0.0
fragment_1p	UUUUU:Halspiviridae	1	0	1	0.0	0.0	1.0	0.0	0	1	1.0	0.0	1.0	1.0
fragment_1p	UUUUU:Itzamnaviridae	2	2	2	1.0	2.0	2.0	1.0	2	0	0.0	2.0	0.0	0.0
fragment_1p	UUUUU:Ovaliviridae	1	0	1	0.0	0.0	1.0	0.0	0	1	1.0	0.0	1.0	1.0
fragment_1p	UUUUU:Plasmaviridae	1	0	1	0.0	0.0	1.0	0.0	0	0		0.0	0.0
fragment_1p	UUUUU:Polydnaviriformidae	230	0	229	0.0	0.0	229.0	0.0	0	216	1.0	0.0	216.0	1.0
fragment_1p	UUUUU:Portogloboviridae	2	2	2	1.0	2.0	2.0	1.0	2	0	0.0	2.0	0.0	0.0
fragment_1p	UUUUU:Pospiviroidae	39	8	39	0.20512820512820512	8.0	39.0	0.20512820512820512	8	31	0.7948717948717948	8.0	31.0	0.7948717948717948
fragment_1p	UUUUU:Rhodogtaviriformidae	4	4	4	1.0	4.0	4.0	1.0	4	0	0.0	4.0	0.0	0.0
fragment_1p	UUUUU:Spiraviridae	1	1	1	1.0	1.0	1.0	1.0	1	0	0.0	1.0	0.0	0.0
fragment_1p	UUUUU:Thaspiviridae	3	2	3	0.6666666666666666	2.0	3.0	0.6666666666666666	2	0	0.0	2.0	0.0	0.0
fragment_1p	UUUUU:Tolecusatellitidae	131	47	131	0.35877862595419846	47.0	131.0	0.35877862595419846	47	83	0.6384615384615384	47.0	83.0	0.6384615384615384
fragment_1p	UUUUU:Undefined	1	1	1	1.0	1.0	1.0	1.0	1	0	0.0	0.0	0.0
fragment_1p	VBNMA:Phycodnaviridae	12	10	12	0.8333333333333334	10.0	12.0	0.8333333333333334	10	2	0.16666666666666666	10.0	2.0	0.16666666666666666
fragment_1p	VBNMI:Allomimiviridae	2	2	2	1.0	2.0	2.0	1.0	2	0	0.0	2.0	0.0	0.0
fragment_1p	VBNMI:Mesomimiviridae	3	3	3	1.0	3.0	3.0	1.0	3	0	0.0	3.0	0.0	0.0
fragment_1p	VBNMI:Mimiviridae	14	14	14	1.0	14.0	14.0	1.0	14	0	0.0	14.0	0.0	0.0
fragment_1p	VBNMI:Schizomimiviridae	2	2	2	1.0	2.0	2.0	1.0	2	0	0.0	2.0	0.0	0.0
fragment_1p	VBNMP:Ascoviridae	5	4	5	0.8	4.0	5.0	0.8	4	1	0.2	4.0	1.0	0.2
fragment_1p	VBNMP:Iridoviridae	54	48	54	0.8888888888888888	48.0	54.0	0.8888888888888888	48	5	0.09433962264150944	48.0	5.0	0.09433962264150944
fragment_1p	VBNMP:Marseilleviridae	3	3	3	1.0	3.0	3.0	1.0	3	0	0.0	3.0	0.0	0.0
fragment_1p	VBNMU:Mamonoviridae	2	2	2	1.0	2.0	2.0	1.0	2	0	0.0	2.0	0.0	0.0
fragment_1p	VBNPA:Asfarviridae	20	20	20	1.0	20.0	20.0	1.0	20	0	0.0	20.0	0.0	0.0
fragment_1p	VBNPC:Poxviridae	56	52	56	0.9285714285714286	52.0	56.0	0.9285714285714286	52	3	0.05454545454545454	52.0	3.0	0.05454545454545454
fragment_1p	VBPAL:Finnlakeviridae	12	0	12	0.0	0.0	12.0	0.0	0	8	1.0	0.0	8.0	1.0
fragment_1p	VBPML:Maviroviridae	1	0	1	0.0	0.0	1.0	0.0	0	1	1.0	0.0	1.0	1.0
fragment_1p	VBPML:Undefined	50	9	50	0.18	9.0	50.0	0.18	9	41	0.82	0.0	41.0	1.0
fragment_1p	VBPMM:Sputniviroviridae	2	0	2	0.0	0.0	2.0	0.0	0	2	1.0	0.0	2.0	1.0
fragment_1p	VBPPO:Adintoviridae	2	1	2	0.5	1.0	2.0	0.5	1	1	0.5	1.0	1.0	0.5
fragment_1p	VBPPU:Undefined	50	7	50	0.14	7.0	50.0	0.14	7	43	0.86	0.0	43.0	1.0
fragment_1p	VBPTA:Skuldviridae	2	0	2	0.0	0.0	2.0	0.0	0	2	1.0	0.0	2.0	1.0
fragment_1p	VBPTB:Turriviridae	2	1	2	0.5	1.0	2.0	0.5	1	1	0.5	1.0	1.0	0.5
fragment_1p	VBPTC:Chaacviridae	3	1	3	0.3333333333333333	1.0	3.0	0.3333333333333333	1	2	0.6666666666666666	1.0	2.0	0.6666666666666666
fragment_1p	VBPTK:Tectiviridae	12	5	12	0.4166666666666667	5.0	12.0	0.4166666666666667	5	5	0.5	5.0	5.0	0.5
fragment_1p	VBPTR:Adenoviridae	203	151	203	0.7438423645320197	151.0	203.0	0.7438423645320197	151	47	0.23737373737373738	151.0	47.0	0.23737373737373738
fragment_1p	VBPTU:Autolykiviridae	5	1	5	0.2	1.0	5.0	0.2	1	1	0.5	1.0	1.0	0.5
fragment_1p	VBPTV:Corticoviridae	2	2	2	1.0	2.0	2.0	1.0	2	0	0.0	2.0	0.0	0.0
fragment_1p	VBPUU:Undefined	50	5	50	0.1	5.0	50.0	0.1	5	45	0.9	0.0	45.0	1.0
fragment_1p	VBUUU:Yaraviridae	1	1	1	1.0	1.0	1.0	1.0	1	0	0.0	1.0	0.0	0.0
fragment_1p	VHDLH:Matsushitaviridae	2	1	2	0.5	1.0	2.0	0.5	1	0	0.0	1.0	0.0	0.0
fragment_1p	VHDLH:Simuloviridae	3	3	3	1.0	3.0	3.0	1.0	3	0	0.0	3.0	0.0	0.0
fragment_1p	VHDLH:Sphaerolipoviridae	4	3	4	0.75	3.0	4.0	0.75	3	1	0.25	3.0	1.0	0.25
fragment_1p	VHDLU:Undefined	55	16	54	0.2909090909090909	15.0	54.0	0.2777777777777778	16	39	0.7090909090909091	0.0	39.0	1.0
fragment_1p	VUUUU:Undefined	50	6	49	0.12	5.0	49.0	0.10204081632653061	6	44	0.88	0.0	44.0	1.0
fragment_5p	AZTTL:Lipothrixviridae	10	7	10	0.7	7.0	10.0	0.7	7	2	0.2222222222222222	7.0	2.0	0.2222222222222222
fragment_5p	AZTTL:Rudiviridae	17	14	17	0.8235294117647058	14.0	17.0	0.8235294117647058	14	3	0.17647058823529413	14.0	3.0	0.17647058823529413
fragment_5p	AZTTL:Ungulaviridae	1	0	1	0.0	0.0	1.0	0.0	0	1	1.0	0.0	1.0	1.0
fragment_5p	AZTTM:Ahmunviridae	1	0	1	0.0	0.0	1.0	0.0	0	1	1.0	0.0	1.0	1.0
fragment_5p	AZTTP:Tristromaviridae	3	2	3	0.6666666666666666	2.0	3.0	0.6666666666666666	2	1	0.3333333333333333	2.0	1.0	0.3333333333333333
fragment_5p	AZTTU:Undefined	3	1	3	0.3333333333333333	1.0	3.0	0.3333333333333333	1	2	0.6666666666666666	0.0	2.0	1.0
fragment_5p	DHPHH:Alloherpesviridae	13	7	12	0.5384615384615384	7.0	12.0	0.5833333333333334	7	5	0.4166666666666667	7.0	5.0	0.4166666666666667
fragment_5p	DHPHH:Malacoherpesviridae	2	1	2	0.5	1.0	2.0	0.5	1	1	0.5	1.0	1.0	0.5
fragment_5p	DHPHH:Orthoherpesviridae	118	106	118	0.8983050847457628	106.0	118.0	0.8983050847457628	106	12	0.1016949152542373	106.0	12.0	0.1016949152542373
fragment_5p	DHUCA:Undefined	1	0	1	0.0	0.0	1.0	0.0	0	1	1.0	0.0	1.0	1.0
fragment_5p	DHUCC:Crevaviridae	4	3	4	0.75	3.0	4.0	0.75	3	1	0.25	3.0	1.0	0.25
fragment_5p	DHUCC:Intestiviridae	18	14	18	0.7777777777777778	14.0	18.0	0.7777777777777778	14	4	0.2222222222222222	14.0	4.0	0.2222222222222222
fragment_5p	DHUCC:Steigviridae	15	11	15	0.7333333333333333	11.0	15.0	0.7333333333333333	11	4	0.26666666666666666	11.0	4.0	0.26666666666666666
fragment_5p	DHUCC:Suoliviridae	36	33	36	0.9166666666666666	33.0	36.0	0.9166666666666666	33	3	0.08333333333333333	33.0	3.0	0.08333333333333333
fragment_5p	DHUCC:Undefined	2	0	2	0.0	0.0	2.0	0.0	0	2	1.0	0.0	2.0	1.0
fragment_5p	DHUCJ:Yangangviridae	3	0	3	0.0	0.0	3.0	0.0	0	1	1.0	0.0	1.0	1.0
fragment_5p	DHUCJ:Yanlukaviridae	1	1	1	1.0	1.0	1.0	1.0	1	0	0.0	1.0	0.0	0.0
fragment_5p	DHUCK:Graaviviridae	2	1	2	0.5	1.0	2.0	0.5	1	1	0.5	1.0	1.0	0.5
fragment_5p	DHUCK:Haloferuviridae	3	2	3	0.6666666666666666	2.0	3.0	0.6666666666666666	2	1	0.3333333333333333	2.0	1.0	0.3333333333333333
fragment_5p	DHUCK:Pyrstoviridae	1	1	1	1.0	1.0	1.0	1.0	1	0	0.0	1.0	0.0	0.0
fragment_5p	DHUCK:Shortaselviridae	1	0	1	0.0	0.0	1.0	0.0	0	1	1.0	0.0	1.0	1.0
fragment_5p	DHUCM:Anaerodiviridae	1	0	1	0.0	0.0	1.0	0.0	0	0		0.0	0.0
fragment_5p	DHUCM:Aoguangviridae	1	0	1	0.0	0.0	1.0	0.0	0	1	1.0	0.0	1.0	1.0
fragment_5p	DHUCM:Leisingerviridae	1	0	1	0.0	0.0	1.0	0.0	0	1	1.0	0.0	1.0	1.0
fragment_5p	DHUCN:Ahpuchviridae	1	0	1	0.0	0.0	1.0	0.0	0	1	1.0	0.0	1.0	1.0
fragment_5p	DHUCN:Ekchuahviridae	2	0	2	0.0	0.0	2.0	0.0	0	2	1.0	0.0	2.0	1.0
fragment_5p	DHUCT:Druskaviridae	2	1	2	0.5	1.0	2.0	0.5	1	1	0.5	1.0	1.0	0.5
fragment_5p	DHUCT:Hafunaviridae	10	4	10	0.4	4.0	10.0	0.4	4	6	0.6	4.0	6.0	0.6
fragment_5p	DHUCT:Halomagnusviridae	2	0	2	0.0	0.0	2.0	0.0	0	1	1.0	0.0	1.0	1.0
fragment_5p	DHUCT:Soleiviridae	1	1	1	1.0	1.0	1.0	1.0	1	0	0.0	1.0	0.0	0.0
fragment_5p	DHUCU:Ackermannviridae	63	52	63	0.8253968253968254	52.0	63.0	0.8253968253968254	52	10	0.16129032258064516	52.0	10.0	0.16129032258064516
fragment_5p	DHUCU:Aggregaviridae	1	0	1	0.0	0.0	1.0	0.0	0	0		0.0	0.0
fragment_5p	DHUCU:Aliceevansviridae	126	72	126	0.5714285714285714	72.0	126.0	0.5714285714285714	72	21	0.22580645161290322	72.0	21.0	0.22580645161290322
fragment_5p	DHUCU:Arenbergviridae	1	0	1	0.0	0.0	1.0	0.0	0	1	1.0	0.0	1.0	1.0
fragment_5p	DHUCU:Assiduviridae	3	0	2	0.0	0.0	2.0	0.0	0	0		0.0	0.0
fragment_5p	DHUCU:Autographiviridae	372	209	372	0.5618279569892473	209.0	372.0	0.5618279569892473	209	127	0.37797619047619047	209.0	127.0	0.37797619047619047
fragment_5p	DHUCU:Casjensviridae	49	29	48	0.5918367346938775	29.0	48.0	0.6041666666666666	29	11	0.275	29.0	11.0	0.275
fragment_5p	DHUCU:Chaseviridae	15	3	15	0.2	3.0	15.0	0.2	3	11	0.7857142857142857	3.0	11.0	0.7857142857142857
fragment_5p	DHUCU:Chimalliviridae	33	22	33	0.6666666666666666	22.0	33.0	0.6666666666666666	22	8	0.26666666666666666	22.0	8.0	0.26666666666666666
fragment_5p	DHUCU:Demerecviridae	100	71	100	0.71	71.0	100.0	0.71	71	19	0.2111111111111111	71.0	19.0	0.2111111111111111
fragment_5p	DHUCU:Drexlerviridae	113	85	113	0.7522123893805309	85.0	113.0	0.7522123893805309	85	22	0.205607476635514	85.0	22.0	0.205607476635514
fragment_5p	DHUCU:Duneviridae	6	1	6	0.16666666666666666	1.0	6.0	0.16666666666666666	1	4	0.8	1.0	4.0	0.8
fragment_5p	DHUCU:Fervensviridae	1	0	1	0.0	0.0	1.0	0.0	0	1	1.0	0.0	1.0	1.0
fragment_5p	DHUCU:Forsetiviridae	2	0	2	0.0	0.0	2.0	0.0	0	2	1.0	0.0	2.0	1.0
fragment_5p	DHUCU:Fredfastierviridae	3	1	3	0.3333333333333333	1.0	3.0	0.3333333333333333	1	2	0.6666666666666666	1.0	2.0	0.6666666666666666
fragment_5p	DHUCU:Grimontviridae	10	2	10	0.2	2.0	10.0	0.2	2	5	0.7142857142857143	2.0	5.0	0.7142857142857143
fragment_5p	DHUCU:Guelinviridae	10	2	9	0.2	2.0	9.0	0.2222222222222222	2	6	0.75	2.0	6.0	0.75
fragment_5p	DHUCU:Helgolandviridae	1	0	1	0.0	0.0	1.0	0.0	0	1	1.0	0.0	1.0	1.0
fragment_5p	DHUCU:Herelleviridae	115	109	115	0.9478260869565217	109.0	115.0	0.9478260869565217	109	5	0.043859649122807015	109.0	5.0	0.043859649122807015
fragment_5p	DHUCU:Kleczkowskaviridae	2	2	2	1.0	2.0	2.0	1.0	2	0	0.0	2.0	0.0	0.0
fragment_5p	DHUCU:Kyanoviridae	67	53	64	0.7910447761194029	53.0	64.0	0.828125	53	7	0.11666666666666667	53.0	7.0	0.11666666666666667
fragment_5p	DHUCU:Madisaviridae	1	1	1	1.0	1.0	1.0	1.0	1	0	0.0	1.0	0.0	0.0
fragment_5p	DHUCU:Madridviridae	2	1	2	0.5	1.0	2.0	0.5	1	0	0.0	1.0	0.0	0.0
fragment_5p	DHUCU:Mesyanzhinovviridae	20	10	20	0.5	10.0	20.0	0.5	10	4	0.2857142857142857	10.0	4.0	0.2857142857142857
fragment_5p	DHUCU:Molycolviridae	2	0	2	0.0	0.0	2.0	0.0	0	1	1.0	0.0	1.0	1.0
fragment_5p	DHUCU:Naomviridae	1	0	1	0.0	0.0	1.0	0.0	0	0		0.0	0.0
fragment_5p	DHUCU:Orlajensenviridae	11	4	11	0.36363636363636365	4.0	11.0	0.36363636363636365	4	4	0.5	4.0	4.0	0.5
fragment_5p	DHUCU:Pachyviridae	5	2	5	0.4	2.0	5.0	0.4	2	2	0.5	2.0	2.0	0.5
fragment_5p	DHUCU:Peduoviridae	127	68	127	0.5354330708661418	68.0	127.0	0.5354330708661418	68	32	0.32	68.0	32.0	0.32
fragment_5p	DHUCU:Pervagoviridae	4	0	4	0.0	0.0	4.0	0.0	0	3	1.0	0.0	3.0	1.0
fragment_5p	DHUCU:Pootjesviridae	11	7	11	0.6363636363636364	7.0	11.0	0.6363636363636364	7	4	0.36363636363636365	7.0	4.0	0.36363636363636365
fragment_5p	DHUCU:Pungoviridae	1	1	1	1.0	1.0	1.0	1.0	1	0	0.0	1.0	0.0	0.0
fragment_5p	DHUCU:Rountreeviridae	38	10	38	0.2631578947368421	10.0	38.0	0.2631578947368421	10	20	0.6666666666666666	10.0	20.0	0.6666666666666666
fragment_5p	DHUCU:Saffermanviridae	4	3	4	0.75	3.0	4.0	0.75	3	1	0.25	3.0	1.0	0.25
fragment_5p	DHUCU:Salasmaviridae	31	12	31	0.3870967741935484	12.0	31.0	0.3870967741935484	12	15	0.5555555555555556	12.0	15.0	0.5555555555555556
fragment_5p	DHUCU:Saparoviridae	2	1	2	0.5	1.0	2.0	0.5	1	1	0.5	1.0	1.0	0.5
fragment_5p	DHUCU:Schitoviridae	106	69	106	0.6509433962264151	69.0	106.0	0.6509433962264151	69	23	0.25	69.0	23.0	0.25
fragment_5p	DHUCU:Speroviridae	1	0	1	0.0	0.0	1.0	0.0	0	1	1.0	0.0	1.0	1.0
fragment_5p	DHUCU:Stanwilliamsviridae	28	19	28	0.6785714285714286	19.0	28.0	0.6785714285714286	19	8	0.2962962962962963	19.0	8.0	0.2962962962962963
fragment_5p	DHUCU:Straboviridae	208	121	208	0.5817307692307693	121.0	208.0	0.5817307692307693	121	20	0.14184397163120568	121.0	20.0	0.14184397163120568
fragment_5p	DHUCU:Suolaviridae	1	0	1	0.0	0.0	1.0	0.0	0	1	1.0	0.0	1.0	1.0
fragment_5p	DHUCU:Undefined	2513	1593	2501	0.6339037007560684	1581.0	2501.0	0.6321471411435425	1593	920	0.36609629924393156	0.0	920.0	1.0
fragment_5p	DHUCU:Verdandiviridae	3	0	3	0.0	0.0	3.0	0.0	0	3	1.0	0.0	3.0	1.0
fragment_5p	DHUCU:Vertoviridae	5	3	5	0.6	3.0	5.0	0.6	3	2	0.4	3.0	2.0	0.4
fragment_5p	DHUCU:Vilmaviridae	27	17	27	0.6296296296296297	17.0	27.0	0.6296296296296297	17	8	0.32	17.0	8.0	0.32
fragment_5p	DHUCU:Winoviridae	3	1	3	0.3333333333333333	1.0	3.0	0.3333333333333333	1	1	0.5	1.0	1.0	0.5
fragment_5p	DHUCU:Zierdtviridae	26	11	26	0.4230769230769231	11.0	26.0	0.4230769230769231	11	9	0.45	11.0	9.0	0.45
fragment_5p	DHUCU:Zobellviridae	13	4	13	0.3076923076923077	4.0	13.0	0.3076923076923077	4	9	0.6923076923076923	4.0	9.0	0.6923076923076923
fragment_5p	MLHFT:Inoviridae	69	41	69	0.5942028985507246	41.0	69.0	0.5942028985507246	41	25	0.3787878787878788	41.0	25.0	0.3787878787878788
fragment_5p	MLHFT:Paulinoviridae	2	1	2	0.5	1.0	2.0	0.5	1	0	0.0	1.0	0.0	0.0
fragment_5p	MLHFT:Plectroviridae	6	4	6	0.6666666666666666	4.0	6.0	0.6666666666666666	4	2	0.3333333333333333	4.0	2.0	0.3333333333333333
fragment_5p	MLHFT:Undefined	50	6	49	0.12	5.0	49.0	0.10204081632653061	6	44	0.88	0.0	44.0	1.0
fragment_5p	MSCAB:Bacilladnaviridae	22	1	22	0.045454545454545456	1.0	22.0	0.045454545454545456	1	21	0.9545454545454546	1.0	21.0	0.9545454545454546
fragment_5p	MSCAC:Circoviridae	148	20	148	0.13513513513513514	20.0	148.0	0.13513513513513514	20	121	0.8581560283687943	20.0	121.0	0.8581560283687943
fragment_5p	MSCAC:Smacoviridae	83	36	82	0.43373493975903615	36.0	82.0	0.43902439024390244	36	44	0.55	36.0	44.0	0.55
fragment_5p	MSCAC:Vilyaviridae	18	4	18	0.2222222222222222	4.0	18.0	0.2222222222222222	4	14	0.7777777777777778	4.0	14.0	0.7777777777777778
fragment_5p	MSCAM:Amesuviridae	2	0	2	0.0	0.0	2.0	0.0	0	2	1.0	0.0	2.0	1.0
fragment_5p	MSCAM:Nanoviridae	185	24	185	0.12972972972972974	24.0	185.0	0.12972972972972974	24	157	0.8674033149171271	24.0	157.0	0.8674033149171271
fragment_5p	MSCAR:Naryaviridae	5	0	5	0.0	0.0	5.0	0.0	0	5	1.0	0.0	5.0	1.0
fragment_5p	MSCAR:Nenyaviridae	6	0	6	0.0	0.0	6.0	0.0	0	6	1.0	0.0	6.0	1.0
fragment_5p	MSCAR:Redondoviridae	26	0	26	0.0	0.0	26.0	0.0	0	25	1.0	0.0	25.0	1.0
fragment_5p	MSCMP:Bidnaviridae	2	0	2	0.0	0.0	2.0	0.0	0	2	1.0	0.0	2.0	1.0
fragment_5p	MSCPS:Polyomaviridae	117	30	117	0.2564102564102564	30.0	117.0	0.2564102564102564	30	85	0.7391304347826086	30.0	85.0	0.7391304347826086
fragment_5p	MSCPZ:Papillomaviridae	343	160	341	0.46647230320699706	160.0	341.0	0.46920821114369504	160	170	0.5151515151515151	160.0	170.0	0.5151515151515151
fragment_5p	MSCQP:Parvoviridae	175	47	175	0.26857142857142857	47.0	175.0	0.26857142857142857	47	120	0.718562874251497	47.0	120.0	0.718562874251497
fragment_5p	MSCRG:Geminiviridae	938	444	938	0.47334754797441364	444.0	938.0	0.47334754797441364	444	463	0.5104740904079382	444.0	463.0	0.5104740904079382
fragment_5p	MSCRG:Genomoviridae	239	48	239	0.200836820083682	48.0	239.0	0.200836820083682	48	173	0.7828054298642534	48.0	173.0	0.7828054298642534
fragment_5p	MSCUU:Undefined	50	1	50	0.02	1.0	50.0	0.02	1	49	0.98	0.0	49.0	1.0
fragment_5p	MSPMP:Microviridae	70	3	70	0.04285714285714286	3.0	70.0	0.04285714285714286	3	65	0.9558823529411765	3.0	65.0	0.9558823529411765
fragment_5p	MTSHH:Pleolipoviridae	16	4	16	0.25	4.0	16.0	0.25	4	11	0.7333333333333333	4.0	11.0	0.7333333333333333
fragment_5p	MTSHU:Undefined	50	5	47	0.1	2.0	47.0	0.0425531914893617	5	45	0.9	0.0	45.0	1.0
fragment_5p	RODCG:Alternaviridae	17	4	17	0.23529411764705882	4.0	17.0	0.23529411764705882	4	13	0.7647058823529411	4.0	13.0	0.7647058823529411
fragment_5p	RODCG:Botybirnaviridae	2	1	2	0.5	1.0	2.0	0.5	1	1	0.5	1.0	1.0	0.5
fragment_5p	RODCG:Chrysoviridae	157	73	157	0.46496815286624205	73.0	157.0	0.46496815286624205	73	80	0.5228758169934641	73.0	80.0	0.5228758169934641
fragment_5p	RODCG:Giardiaviridae	1	0	1	0.0	0.0	1.0	0.0	0	1	1.0	0.0	1.0	1.0
fragment_5p	RODCG:Megabirnaviridae	2	0	2	0.0	0.0	2.0	0.0	0	2	1.0	0.0	2.0	1.0
fragment_5p	RODCG:Monocitiviridae	1	0	1	0.0	0.0	1.0	0.0	0	1	1.0	0.0	1.0	1.0
fragment_5p	RODCG:Orthototiviridae	6	1	6	0.16666666666666666	1.0	6.0	0.16666666666666666	1	5	0.8333333333333334	1.0	5.0	0.8333333333333334
fragment_5p	RODCG:Pseudototiviridae	20	6	20	0.3	6.0	20.0	0.3	6	14	0.7	6.0	14.0	0.7
fragment_5p	RODCG:Quadriviridae	9	0	9	0.0	0.0	9.0	0.0	0	9	1.0	0.0	9.0	1.0
fragment_5p	RODRR:Sedoreoviridae	422	230	422	0.5450236966824644	230.0	422.0	0.5450236966824644	230	186	0.44711538461538464	230.0	186.0	0.44711538461538464
fragment_5p	RODRR:Spinareoviridae	506	302	506	0.5968379446640316	302.0	506.0	0.5968379446640316	302	194	0.3911290322580645	302.0	194.0	0.3911290322580645
fragment_5p	RODVM:Cystoviridae	21	8	21	0.38095238095238093	8.0	21.0	0.38095238095238093	8	10	0.5555555555555556	8.0	10.0	0.5555555555555556
fragment_5p	ROKAH:Alphatetraviridae	6	0	6	0.0	0.0	6.0	0.0	0	6	1.0	0.0	6.0	1.0
fragment_5p	ROKAH:Benyviridae	13	3	13	0.23076923076923078	3.0	13.0	0.23076923076923078	3	10	0.7692307692307693	3.0	10.0	0.7692307692307693
fragment_5p	ROKAH:Hepeviridae	24	10	24	0.4166666666666667	10.0	24.0	0.4166666666666667	10	13	0.5652173913043478	10.0	13.0	0.5652173913043478
fragment_5p	ROKAH:Matonaviridae	4	3	4	0.75	3.0	4.0	0.75	3	1	0.25	3.0	1.0	0.25
fragment_5p	ROKAM:Bromoviridae	116	29	116	0.25	29.0	116.0	0.25	29	83	0.7410714285714286	29.0	83.0	0.7410714285714286
fragment_5p	ROKAM:Closteroviridae	68	25	68	0.36764705882352944	25.0	68.0	0.36764705882352944	25	43	0.6323529411764706	25.0	43.0	0.6323529411764706
fragment_5p	ROKAM:Endornaviridae	31	6	31	0.1935483870967742	6.0	31.0	0.1935483870967742	6	24	0.8	6.0	24.0	0.8
fragment_5p	ROKAM:Kitaviridae	29	9	29	0.3103448275862069	9.0	29.0	0.3103448275862069	9	17	0.6538461538461539	9.0	17.0	0.6538461538461539
fragment_5p	ROKAM:Mayoviridae	8	1	8	0.125	1.0	8.0	0.125	1	7	0.875	1.0	7.0	0.875
fragment_5p	ROKAM:Togaviridae	54	25	54	0.46296296296296297	25.0	54.0	0.46296296296296297	25	28	0.5283018867924528	25.0	28.0	0.5283018867924528
fragment_5p	ROKAM:Virgaviridae	82	17	82	0.2073170731707317	17.0	82.0	0.2073170731707317	17	62	0.7848101265822784	17.0	62.0	0.7848101265822784
fragment_5p	ROKAT:Alphaflexiviridae	66	17	66	0.25757575757575757	17.0	66.0	0.25757575757575757	17	45	0.7258064516129032	17.0	45.0	0.7258064516129032
fragment_5p	ROKAT:Betaflexiviridae	137	36	137	0.26277372262773724	36.0	137.0	0.26277372262773724	36	95	0.7251908396946565	36.0	95.0	0.7251908396946565
fragment_5p	ROKAT:Deltaflexiviridae	3	0	3	0.0	0.0	3.0	0.0	0	3	1.0	0.0	3.0	1.0
fragment_5p	ROKAT:Gammaflexiviridae	4	1	4	0.25	1.0	4.0	0.25	1	3	0.75	1.0	3.0	0.75
fragment_5p	ROKAT:Tymoviridae	40	20	40	0.5	20.0	40.0	0.5	20	19	0.48717948717948717	20.0	19.0	0.48717948717948717
fragment_5p	ROKFA:Flaviviridae	147	56	147	0.38095238095238093	56.0	147.0	0.38095238095238093	56	85	0.6028368794326241	56.0	85.0	0.6028368794326241
fragment_5p	ROKMN:Nodaviridae	41	7	41	0.17073170731707318	7.0	41.0	0.17073170731707318	7	33	0.825	7.0	33.0	0.825
fragment_5p	ROKMN:Sinhaliviridae	2	0	2	0.0	0.0	2.0	0.0	0	2	1.0	0.0	2.0	1.0
fragment_5p	ROKTT:Carmotetraviridae	1	0	1	0.0	0.0	1.0	0.0	0	1	1.0	0.0	1.0	1.0
fragment_5p	ROKTT:Tombusviridae	97	27	97	0.27835051546391754	27.0	97.0	0.27835051546391754	27	65	0.7065217391304348	27.0	65.0	0.7065217391304348
fragment_5p	ROLAW:Narnaviridae	2	1	2	0.5	1.0	2.0	0.5	1	1	0.5	1.0	1.0	0.5
fragment_5p	ROLHC:Mitoviridae	105	38	104	0.3619047619047619	38.0	104.0	0.36538461538461536	38	62	0.62	38.0	62.0	0.62
fragment_5p	ROLLN:Atkinsviridae	91	6	91	0.06593406593406594	6.0	91.0	0.06593406593406594	6	81	0.9310344827586207	6.0	81.0	0.9310344827586207
fragment_5p	ROLLN:Duinviridae	6	0	6	0.0	0.0	6.0	0.0	0	6	1.0	0.0	6.0	1.0
fragment_5p	ROLLN:Fiersviridae	289	56	289	0.19377162629757785	56.0	289.0	0.19377162629757785	56	218	0.7956204379562044	56.0	218.0	0.7956204379562044
fragment_5p	ROLLN:Solspiviridae	27	8	27	0.2962962962962963	8.0	27.0	0.2962962962962963	8	18	0.6923076923076923	8.0	18.0	0.6923076923076923
fragment_5p	ROLLT:Blumeviridae	29	0	29	0.0	0.0	29.0	0.0	0	29	1.0	0.0	29.0	1.0
fragment_5p	ROLLT:Steitzviridae	389	187	389	0.480719794344473	187.0	389.0	0.480719794344473	187	193	0.5078947368421053	187.0	193.0	0.5078947368421053
fragment_5p	ROLLU:Undefined	3	0	3	0.0	0.0	3.0	0.0	0	3	1.0	0.0	3.0	1.0
fragment_5p	ROLMO:Botourmiaviridae	175	42	175	0.24	42.0	175.0	0.24	42	127	0.7514792899408284	42.0	127.0	0.7514792899408284
fragment_5p	RONBE:Cruliviridae	9	2	9	0.2222222222222222	2.0	9.0	0.2222222222222222	2	7	0.7777777777777778	2.0	7.0	0.7777777777777778
fragment_5p	RONBE:Fimoviridae	169	89	169	0.5266272189349113	89.0	169.0	0.5266272189349113	89	76	0.46060606060606063	89.0	76.0	0.46060606060606063
fragment_5p	RONBE:Hantaviridae	183	47	183	0.2568306010928962	47.0	183.0	0.2568306010928962	47	133	0.7388888888888889	47.0	133.0	0.7388888888888889
fragment_5p	RONBE:Peribunyaviridae	574	286	574	0.49825783972125437	286.0	574.0	0.49825783972125437	286	277	0.4920071047957371	286.0	277.0	0.4920071047957371
fragment_5p	RONBE:Phasmaviridae	60	19	60	0.31666666666666665	19.0	60.0	0.31666666666666665	19	41	0.6833333333333333	19.0	41.0	0.6833333333333333
fragment_5p	RONBE:Tospoviridae	73	9	73	0.1232876712328767	9.0	73.0	0.1232876712328767	9	64	0.8767123287671232	9.0	64.0	0.8767123287671232
fragment_5p	RONBE:Tulasviridae	1	1	1	1.0	1.0	1.0	1.0	1	0	0.0	1.0	0.0	0.0
fragment_5p	RONBH:Arenaviridae	152	42	152	0.27631578947368424	42.0	152.0	0.27631578947368424	42	105	0.7142857142857143	42.0	105.0	0.7142857142857143
fragment_5p	RONBH:Leishbuviridae	3	0	3	0.0	0.0	3.0	0.0	0	3	1.0	0.0	3.0	1.0
fragment_5p	RONBH:Mypoviridae	3	0	3	0.0	0.0	3.0	0.0	0	2	1.0	0.0	2.0	1.0
fragment_5p	RONBH:Nairoviridae	171	71	171	0.4152046783625731	71.0	171.0	0.4152046783625731	71	96	0.5748502994011976	71.0	96.0	0.5748502994011976
fragment_5p	RONBH:Phenuiviridae	500	210	499	0.42	210.0	499.0	0.42084168336673344	210	279	0.5705521472392638	210.0	279.0	0.5705521472392638
fragment_5p	RONBH:Wupedeviridae	3	0	3	0.0	0.0	3.0	0.0	0	3	1.0	0.0	3.0	1.0
fragment_5p	RONCM:Qinviridae	16	1	16	0.0625	1.0	16.0	0.0625	1	15	0.9375	1.0	15.0	0.9375
fragment_5p	RONIA:Amnoonviridae	10	0	10	0.0	0.0	10.0	0.0	0	10	1.0	0.0	10.0	1.0
fragment_5p	RONIA:Orthomyxoviridae	92	30	92	0.32608695652173914	30.0	92.0	0.32608695652173914	30	62	0.6739130434782609	30.0	62.0	0.6739130434782609
fragment_5p	RONMJ:Aliusviridae	12	3	12	0.25	3.0	12.0	0.25	3	7	0.7	3.0	7.0	0.7
fragment_5p	RONMJ:Chuviridae	51	26	51	0.5098039215686274	26.0	51.0	0.5098039215686274	26	23	0.46938775510204084	26.0	23.0	0.46938775510204084
fragment_5p	RONMJ:Crepuscuviridae	1	0	1	0.0	0.0	1.0	0.0	0	1	1.0	0.0	1.0	1.0
fragment_5p	RONMJ:Myriaviridae	1	0	1	0.0	0.0	1.0	0.0	0	1	1.0	0.0	1.0	1.0
fragment_5p	RONMJ:Natareviridae	1	0	1	0.0	0.0	1.0	0.0	0	1	1.0	0.0	1.0	1.0
fragment_5p	RONMM:Artoviridae	9	1	9	0.1111111111111111	1.0	9.0	0.1111111111111111	1	7	0.875	1.0	7.0	0.875
fragment_5p	RONMM:Bornaviridae	21	2	21	0.09523809523809523	2.0	21.0	0.09523809523809523	2	18	0.9	2.0	18.0	0.9
fragment_5p	RONMM:Filoviridae	16	7	16	0.4375	7.0	16.0	0.4375	7	9	0.5625	7.0	9.0	0.5625
fragment_5p	RONMM:Lispiviridae	30	4	30	0.13333333333333333	4.0	30.0	0.13333333333333333	4	26	0.8666666666666667	4.0	26.0	0.8666666666666667
fragment_5p	RONMM:Mymonaviridae	63	21	63	0.3333333333333333	21.0	63.0	0.3333333333333333	21	41	0.6612903225806451	21.0	41.0	0.6612903225806451
fragment_5p	RONMM:Nyamiviridae	23	7	23	0.30434782608695654	7.0	23.0	0.30434782608695654	7	16	0.6956521739130435	7.0	16.0	0.6956521739130435
fragment_5p	RONMM:Paramyxoviridae	83	42	83	0.5060240963855421	42.0	83.0	0.5060240963855421	42	38	0.475	42.0	38.0	0.475
fragment_5p	RONMM:Pneumoviridae	5	0	5	0.0	0.0	5.0	0.0	0	5	1.0	0.0	5.0	1.0
fragment_5p	RONMM:Rhabdoviridae	323	205	323	0.6346749226006192	205.0	323.0	0.6346749226006192	205	113	0.3553459119496855	205.0	113.0	0.3553459119496855
fragment_5p	RONMM:Sunviridae	1	0	1	0.0	0.0	1.0	0.0	0	1	1.0	0.0	1.0	1.0
fragment_5p	RONMM:Xinmoviridae	14	2	14	0.14285714285714285	2.0	14.0	0.14285714285714285	2	11	0.8461538461538461	2.0	11.0	0.8461538461538461
fragment_5p	RONMN:Aspiviridae	17	6	17	0.35294117647058826	6.0	17.0	0.35294117647058826	6	9	0.6	6.0	9.0	0.6
fragment_5p	RONYG:Yueviridae	4	0	4	0.0	0.0	4.0	0.0	0	4	1.0	0.0	4.0	1.0
fragment_5p	ROPDD:Amalgaviridae	11	1	11	0.09090909090909091	1.0	11.0	0.09090909090909091	1	9	0.9	1.0	9.0	0.9
fragment_5p	ROPDD:Curvulaviridae	4	0	4	0.0	0.0	4.0	0.0	0	4	1.0	0.0	4.0	1.0
fragment_5p	ROPDD:Fusariviridae	34	11	34	0.3235294117647059	11.0	34.0	0.3235294117647059	11	22	0.6666666666666666	11.0	22.0	0.6666666666666666
fragment_5p	ROPDD:Hypoviridae	43	13	43	0.3023255813953488	13.0	43.0	0.3023255813953488	13	28	0.6829268292682927	13.0	28.0	0.6829268292682927
fragment_5p	ROPDD:Partitiviridae	133	38	133	0.2857142857142857	38.0	133.0	0.2857142857142857	38	90	0.703125	38.0	90.0	0.703125
fragment_5p	ROPDD:Picobirnaviridae	8	0	8	0.0	0.0	8.0	0.0	0	7	1.0	0.0	7.0	1.0
fragment_5p	ROPPN:Abyssoviridae	1	0	1	0.0	0.0	1.0	0.0	0	0		0.0	0.0
fragment_5p	ROPPN:Arteriviridae	23	5	23	0.21739130434782608	5.0	23.0	0.21739130434782608	5	16	0.7619047619047619	5.0	16.0	0.7619047619047619
fragment_5p	ROPPN:Coronaviridae	52	39	52	0.75	39.0	52.0	0.75	39	8	0.1702127659574468	39.0	8.0	0.1702127659574468
fragment_5p	ROPPN:Cremegaviridae	2	1	2	0.5	1.0	2.0	0.5	1	1	0.5	1.0	1.0	0.5
fragment_5p	ROPPN:Euroniviridae	3	0	3	0.0	0.0	3.0	0.0	0	3	1.0	0.0	3.0	1.0
fragment_5p	ROPPN:Gresnaviridae	1	1	1	1.0	1.0	1.0	1.0	1	0	0.0	1.0	0.0	0.0
fragment_5p	ROPPN:Medioniviridae	2	0	2	0.0	0.0	2.0	0.0	0	2	1.0	0.0	2.0	1.0
fragment_5p	ROPPN:Mesoniviridae	14	9	14	0.6428571428571429	9.0	14.0	0.6428571428571429	9	5	0.35714285714285715	9.0	5.0	0.35714285714285715
fragment_5p	ROPPN:Mononiviridae	1	0	1	0.0	0.0	1.0	0.0	0	1	1.0	0.0	1.0	1.0
fragment_5p	ROPPN:Nanghoshaviridae	1	0	1	0.0	0.0	1.0	0.0	0	0		0.0	0.0
fragment_5p	ROPPN:Nanhypoviridae	1	0	1	0.0	0.0	1.0	0.0	0	1	1.0	0.0	1.0	1.0
fragment_5p	ROPPN:Olifoviridae	1	1	1	1.0	1.0	1.0	1.0	1	0	0.0	1.0	0.0	0.0
fragment_5p	ROPPN:Roniviridae	4	3	4	0.75	3.0	4.0	0.75	3	1	0.25	3.0	1.0	0.25
fragment_5p	ROPPN:Tobaniviridae	21	14	21	0.6666666666666666	14.0	21.0	0.6666666666666666	14	6	0.3	14.0	6.0	0.3
fragment_5p	ROPPP:Caliciviridae	27	8	27	0.2962962962962963	8.0	27.0	0.2962962962962963	8	18	0.6923076923076923	8.0	18.0	0.6923076923076923
fragment_5p	ROPPP:Dicistroviridae	16	2	16	0.125	2.0	16.0	0.125	2	14	0.875	2.0	14.0	0.875
fragment_5p	ROPPP:Iflaviridae	15	2	15	0.13333333333333333	2.0	15.0	0.13333333333333333	2	13	0.8666666666666667	2.0	13.0	0.8666666666666667
fragment_5p	ROPPP:Marnaviridae	20	3	20	0.15	3.0	20.0	0.15	3	16	0.8421052631578947	3.0	16.0	0.8421052631578947
fragment_5p	ROPPP:Noraviridae	1	0	1	0.0	0.0	1.0	0.0	0	1	1.0	0.0	1.0	1.0
fragment_5p	ROPPP:Picornaviridae	631	182	631	0.2884310618066561	182.0	631.0	0.2884310618066561	182	421	0.6981757877280266	182.0	421.0	0.6981757877280266
fragment_5p	ROPPP:Polycipiviridae	13	0	13	0.0	0.0	13.0	0.0	0	12	1.0	0.0	12.0	1.0
fragment_5p	ROPPP:Secoviridae	175	51	175	0.2914285714285714	51.0	175.0	0.2914285714285714	51	115	0.6927710843373494	51.0	115.0	0.6927710843373494
fragment_5p	ROPPP:Solinviviridae	2	1	2	0.5	1.0	2.0	0.5	1	1	0.5	1.0	1.0	0.5
fragment_5p	ROPPS:Alvernaviridae	1	0	1	0.0	0.0	1.0	0.0	0	1	1.0	0.0	1.0	1.0
fragment_5p	ROPPS:Barnaviridae	1	0	1	0.0	0.0	1.0	0.0	0	1	1.0	0.0	1.0	1.0
fragment_5p	ROPPS:Solemoviridae	60	7	60	0.11666666666666667	7.0	60.0	0.11666666666666667	7	52	0.8813559322033898	7.0	52.0	0.8813559322033898
fragment_5p	ROPSP:Potyviridae	270	92	270	0.34074074074074073	92.0	270.0	0.34074074074074073	92	170	0.648854961832061	92.0	170.0	0.648854961832061
fragment_5p	ROPSS:Astroviridae	22	4	22	0.18181818181818182	4.0	22.0	0.18181818181818182	4	16	0.8	4.0	16.0	0.8
fragment_5p	ROPUU:Hadakaviridae	21	2	21	0.09523809523809523	2.0	21.0	0.09523809523809523	2	18	0.9	2.0	18.0	0.9
fragment_5p	ROPUY:Yadokariviridae	13	1	13	0.07692307692307693	1.0	13.0	0.07692307692307693	1	12	0.9230769230769231	1.0	12.0	0.9230769230769231
fragment_5p	ROUUU:Birnaviridae	33	19	33	0.5757575757575758	19.0	33.0	0.5757575757575758	19	13	0.40625	19.0	13.0	0.40625
fragment_5p	ROUUU:Permutotetraviridae	1	0	1	0.0	0.0	1.0	0.0	0	1	1.0	0.0	1.0	1.0
fragment_5p	RPARB:Hepadnaviridae	41	8	41	0.1951219512195122	8.0	41.0	0.1951219512195122	8	30	0.7894736842105263	8.0	30.0	0.7894736842105263
fragment_5p	RPARO:Belpaoviridae	11	2	11	0.18181818181818182	2.0	11.0	0.18181818181818182	2	9	0.8181818181818182	2.0	9.0	0.8181818181818182
fragment_5p	RPARO:Caulimoviridae	98	44	98	0.4489795918367347	44.0	98.0	0.4489795918367347	44	50	0.5319148936170213	44.0	50.0	0.5319148936170213
fragment_5p	RPARO:Metaviridae	31	13	31	0.41935483870967744	13.0	31.0	0.41935483870967744	13	17	0.5666666666666667	13.0	17.0	0.5666666666666667
fragment_5p	RPARO:Pseudoviridae	33	7	33	0.21212121212121213	7.0	33.0	0.21212121212121213	7	24	0.7741935483870968	7.0	24.0	0.7741935483870968
fragment_5p	RPARO:Retroviridae	63	19	63	0.30158730158730157	19.0	63.0	0.30158730158730157	19	44	0.6984126984126984	19.0	44.0	0.6984126984126984
fragment_5p	RUUUU:Kolmioviridae	15	4	15	0.26666666666666666	4.0	15.0	0.26666666666666666	4	11	0.7333333333333333	4.0	11.0	0.7333333333333333
fragment_5p	RUUUU:Polymycoviridae	68	23	68	0.3382352941176471	23.0	68.0	0.3382352941176471	23	42	0.6461538461538462	23.0	42.0	0.6461538461538462
fragment_5p	RUUUU:Sarthroviridae	8	0	8	0.0	0.0	8.0	0.0	0	8	1.0	0.0	8.0	1.0
fragment_5p	RUUUU:Undefined	6	0	6	0.0	0.0	6.0	0.0	0	6	1.0	0.0	6.0	1.0
fragment_5p	UUUNL:Baculoviridae	103	90	103	0.8737864077669902	90.0	103.0	0.8737864077669902	90	12	0.11764705882352941	90.0	12.0	0.11764705882352941
fragment_5p	UUUNL:Hytrosaviridae	2	1	2	0.5	1.0	2.0	0.5	1	1	0.5	1.0	1.0	0.5
fragment_5p	UUUNL:Nudiviridae	14	11	14	0.7857142857142857	11.0	14.0	0.7857142857142857	11	3	0.21428571428571427	11.0	3.0	0.21428571428571427
fragment_5p	UUUNU:Nimaviridae	13	7	10	0.5384615384615384	7.0	10.0	0.7	7	1	0.125	7.0	1.0	0.125
fragment_5p	UUUNU:Undefined	3	0	3	0.0	0.0	3.0	0.0	0	3	1.0	0.0	3.0	1.0
fragment_5p	UUUUU:Alphasatellitidae	85	5	84	0.058823529411764705	5.0	84.0	0.05952380952380952	5	75	0.9375	5.0	75.0	0.9375
fragment_5p	UUUUU:Ampullaviridae	3	1	3	0.3333333333333333	1.0	3.0	0.3333333333333333	1	2	0.6666666666666666	1.0	2.0	0.6666666666666666
fragment_5p	UUUUU:Anelloviridae	156	90	156	0.5769230769230769	90.0	156.0	0.5769230769230769	90	66	0.4230769230769231	90.0	66.0	0.4230769230769231
fragment_5p	UUUUU:Avsunviroidae	5	0	5	0.0	0.0	5.0	0.0	0	5	1.0	0.0	5.0	1.0
fragment_5p	UUUUU:Bartogtaviriformidae	1	0	1	0.0	0.0	1.0	0.0	0	0		0.0	0.0
fragment_5p	UUUUU:Bicaudaviridae	1	0	1	0.0	0.0	1.0	0.0	0	1	1.0	0.0	1.0	1.0
fragment_5p	UUUUU:Brachygtaviriformidae	1	0	1	0.0	0.0	1.0	0.0	0	1	1.0	0.0	1.0	1.0
fragment_5p	UUUUU:Clavaviridae	1	1	1	1.0	1.0	1.0	1.0	1	0	0.0	1.0	0.0	0.0
fragment_5p	UUUUU:Fuselloviridae	59	5	58	0.0847457627118644	5.0	58.0	0.08620689655172414	5	52	0.9122807017543859	5.0	52.0	0.9122807017543859
fragment_5p	UUUUU:Globuloviridae	4	3	4	0.75	3.0	4.0	0.75	3	1	0.25	3.0	1.0	0.25
fragment_5p	UUUUU:Guttaviridae	1	1	1	1.0	1.0	1.0	1.0	1	0	0.0	1.0	0.0	0.0
fragment_5p	UUUUU:Halspiviridae	1	0	1	0.0	0.0	1.0	0.0	0	1	1.0	0.0	1.0	1.0
fragment_5p	UUUUU:Itzamnaviridae	2	2	2	1.0	2.0	2.0	1.0	2	0	0.0	2.0	0.0	0.0
fragment_5p	UUUUU:Ovaliviridae	1	1	1	1.0	1.0	1.0	1.0	1	0	0.0	1.0	0.0	0.0
fragment_5p	UUUUU:Plasmaviridae	1	1	1	1.0	1.0	1.0	1.0	1	0	0.0	1.0	0.0	0.0
fragment_5p	UUUUU:Polydnaviriformidae	230	0	228	0.0	0.0	228.0	0.0	0	225	1.0	0.0	225.0	1.0
fragment_5p	UUUUU:Portogloboviridae	2	1	2	0.5	1.0	2.0	0.5	1	1	0.5	1.0	1.0	0.5
fragment_5p	UUUUU:Pospiviroidae	39	9	39	0.23076923076923078	9.0	39.0	0.23076923076923078	9	28	0.7567567567567568	9.0	28.0	0.7567567567567568
fragment_5p	UUUUU:Rhodogtaviriformidae	4	4	4	1.0	4.0	4.0	1.0	4	0	0.0	4.0	0.0	0.0
fragment_5p	UUUUU:Spiraviridae	1	1	1	1.0	1.0	1.0	1.0	1	0	0.0	1.0	0.0	0.0
fragment_5p	UUUUU:Thaspiviridae	3	3	3	1.0	3.0	3.0	1.0	3	0	0.0	3.0	0.0	0.0
fragment_5p	UUUUU:Tolecusatellitidae	131	39	131	0.29770992366412213	39.0	131.0	0.29770992366412213	39	89	0.6953125	39.0	89.0	0.6953125
fragment_5p	UUUUU:Undefined	1	0	1	0.0	0.0	1.0	0.0	0	1	1.0	0.0	1.0	1.0
fragment_5p	VBNMA:Phycodnaviridae	12	8	12	0.6666666666666666	8.0	12.0	0.6666666666666666	8	4	0.3333333333333333	8.0	4.0	0.3333333333333333
fragment_5p	VBNMI:Allomimiviridae	2	2	2	1.0	2.0	2.0	1.0	2	0	0.0	2.0	0.0	0.0
fragment_5p	VBNMI:Mesomimiviridae	3	3	3	1.0	3.0	3.0	1.0	3	0	0.0	3.0	0.0	0.0
fragment_5p	VBNMI:Mimiviridae	14	14	14	1.0	14.0	14.0	1.0	14	0	0.0	14.0	0.0	0.0
fragment_5p	VBNMI:Schizomimiviridae	2	2	2	1.0	2.0	2.0	1.0	2	0	0.0	2.0	0.0	0.0
fragment_5p	VBNMP:Ascoviridae	5	5	5	1.0	5.0	5.0	1.0	5	0	0.0	5.0	0.0	0.0
fragment_5p	VBNMP:Iridoviridae	54	46	54	0.8518518518518519	46.0	54.0	0.8518518518518519	46	7	0.1320754716981132	46.0	7.0	0.1320754716981132
fragment_5p	VBNMP:Marseilleviridae	3	3	3	1.0	3.0	3.0	1.0	3	0	0.0	3.0	0.0	0.0
fragment_5p	VBNMU:Mamonoviridae	2	2	2	1.0	2.0	2.0	1.0	2	0	0.0	2.0	0.0	0.0
fragment_5p	VBNPA:Asfarviridae	20	20	20	1.0	20.0	20.0	1.0	20	0	0.0	20.0	0.0	0.0
fragment_5p	VBNPC:Poxviridae	56	50	55	0.8928571428571429	50.0	55.0	0.9090909090909091	50	5	0.09090909090909091	50.0	5.0	0.09090909090909091
fragment_5p	VBPAL:Finnlakeviridae	12	0	12	0.0	0.0	12.0	0.0	0	10	1.0	0.0	10.0	1.0
fragment_5p	VBPML:Maviroviridae	1	0	1	0.0	0.0	1.0	0.0	0	1	1.0	0.0	1.0	1.0
fragment_5p	VBPML:Undefined	50	2	50	0.04	2.0	50.0	0.04	2	48	0.96	0.0	48.0	1.0
fragment_5p	VBPMM:Sputniviroviridae	2	0	2	0.0	0.0	2.0	0.0	0	2	1.0	0.0	2.0	1.0
fragment_5p	VBPPO:Adintoviridae	2	0	2	0.0	0.0	2.0	0.0	0	2	1.0	0.0	2.0	1.0
fragment_5p	VBPPU:Undefined	50	9	50	0.18	9.0	50.0	0.18	9	41	0.82	0.0	41.0	1.0
fragment_5p	VBPTA:Skuldviridae	2	1	2	0.5	1.0	2.0	0.5	1	1	0.5	1.0	1.0	0.5
fragment_5p	VBPTB:Turriviridae	2	0	2	0.0	0.0	2.0	0.0	0	2	1.0	0.0	2.0	1.0
fragment_5p	VBPTC:Chaacviridae	3	0	3	0.0	0.0	3.0	0.0	0	3	1.0	0.0	3.0	1.0
fragment_5p	VBPTK:Tectiviridae	12	5	12	0.4166666666666667	5.0	12.0	0.4166666666666667	5	7	0.5833333333333334	5.0	7.0	0.5833333333333334
fragment_5p	VBPTR:Adenoviridae	203	125	202	0.6157635467980296	125.0	202.0	0.6188118811881188	125	67	0.3489583333333333	125.0	67.0	0.3489583333333333
fragment_5p	VBPTU:Autolykiviridae	5	0	5	0.0	0.0	5.0	0.0	0	4	1.0	0.0	4.0	1.0
fragment_5p	VBPTV:Corticoviridae	2	1	2	0.5	1.0	2.0	0.5	1	0	0.0	1.0	0.0	0.0
fragment_5p	VBPUU:Undefined	50	3	50	0.06	3.0	50.0	0.06	3	47	0.94	0.0	47.0	1.0
fragment_5p	VBUUU:Yaraviridae	1	0	1	0.0	0.0	1.0	0.0	0	1	1.0	0.0	1.0	1.0
fragment_5p	VHDLH:Matsushitaviridae	2	2	2	1.0	2.0	2.0	1.0	2	0	0.0	2.0	0.0	0.0
fragment_5p	VHDLH:Simuloviridae	3	2	3	0.6666666666666666	2.0	3.0	0.6666666666666666	2	1	0.3333333333333333	2.0	1.0	0.3333333333333333
fragment_5p	VHDLH:Sphaerolipoviridae	4	2	4	0.5	2.0	4.0	0.5	2	2	0.5	2.0	2.0	0.5
fragment_5p	VHDLU:Undefined	55	11	54	0.2	10.0	54.0	0.18518518518518517	11	44	0.8	0.0	44.0	1.0
fragment_5p	VUUUU:Undefined	50	5	49	0.1	4.0	49.0	0.08163265306122448	5	45	0.9	0.0	45.0	1.0
original	AZTTU:Undefined	3	0	3	0.0	0.0	3.0	0.0	0	3	1.0	0.0	3.0	1.0
original	DHUCA:Undefined	1	0	1	0.0	0.0	1.0	0.0	0	1	1.0	0.0	1.0	1.0
original	DHUCC:Undefined	2	1	2	0.5	1.0	2.0	0.5	1	1	0.5	0.0	1.0	1.0
original	DHUCT:Halomagnusviridae	1	0	1	0.0	0.0	1.0	0.0	0	0		0.0	0.0
original	DHUCU:Fredfastierviridae	1	0	1	0.0	0.0	1.0	0.0	0	1	1.0	0.0	1.0	1.0
original	DHUCU:Kyanoviridae	1	1	1	1.0	1.0	1.0	1.0	1	0	0.0	1.0	0.0	0.0
original	DHUCU:Mesyanzhinovviridae	1	0	1	0.0	0.0	1.0	0.0	0	1	1.0	0.0	1.0	1.0
original	DHUCU:Peduoviridae	12	12	12	1.0	12.0	12.0	1.0	12	0	0.0	12.0	0.0	0.0
original	DHUCU:Pervagoviridae	2	0	2	0.0	0.0	2.0	0.0	0	2	1.0	0.0	2.0	1.0
original	DHUCU:Stanwilliamsviridae	1	0	1	0.0	0.0	1.0	0.0	0	0		0.0	0.0
original	DHUCU:Undefined	290	119	289	0.4103448275862069	118.0	289.0	0.4083044982698962	119	171	0.5896551724137931	0.0	171.0	1.0
original	DHUCU:Vertoviridae	2	1	2	0.5	1.0	2.0	0.5	1	1	0.5	1.0	1.0	0.5
original	DHUCU:Zobellviridae	2	0	2	0.0	0.0	2.0	0.0	0	2	1.0	0.0	2.0	1.0
original	MLHFT:Undefined	50	6	50	0.12	6.0	50.0	0.12	6	44	0.88	0.0	44.0	1.0
original	MSCQP:Parvoviridae	1	0	1	0.0	0.0	1.0	0.0	0	1	1.0	0.0	1.0	1.0
original	MSCUU:Undefined	50	4	50	0.08	4.0	50.0	0.08	4	46	0.92	0.0	46.0	1.0
original	MSPMP:Microviridae	50	3	50	0.06	3.0	50.0	0.06	3	40	0.9302325581395349	3.0	40.0	0.9302325581395349
original	MTSHU:Undefined	50	13	50	0.26	13.0	50.0	0.26	13	37	0.74	0.0	37.0	1.0
original	ROPDD:Amalgaviridae	1	0	1	0.0	0.0	1.0	0.0	0	1	1.0	0.0	1.0	1.0
original	UUUNU:Undefined	3	0	3	0.0	0.0	3.0	0.0	0	3	1.0	0.0	3.0	1.0
original	UUUUU:Fuselloviridae	50	0	49	0.0	0.0	49.0	0.0	0	47	1.0	0.0	47.0	1.0
original	VBPAL:Finnlakeviridae	11	0	11	0.0	0.0	11.0	0.0	0	8	1.0	0.0	8.0	1.0
original	VBPML:Undefined	50	7	50	0.14	7.0	50.0	0.14	7	43	0.86	0.0	43.0	1.0
original	VBPPU:Undefined	50	2	50	0.04	2.0	50.0	0.04	2	48	0.96	0.0	48.0	1.0
original	VBPUU:Undefined	50	8	50	0.16	8.0	50.0	0.16	8	42	0.84	0.0	42.0	1.0
original	VHDLU:Undefined	55	28	55	0.509090909090909	28.0	55.0	0.509090909090909	28	27	0.4909090909090909	0.0	27.0	1.0
original	VUUUU:Undefined	50	16	50	0.32	16.0	50.0	0.32	16	34	0.68	0.0	34.0	1.0
revcomp_and_trim	AZTTL:Rudiviridae	1	1	1	1.0	1.0	1.0	1.0	1	0	0.0	1.0	0.0	0.0
revcomp_and_trim	AZTTP:Tristromaviridae	2	0	2	0.0	0.0	2.0	0.0	0	1	1.0	0.0	1.0	1.0
revcomp_and_trim	DHPHH:Alloherpesviridae	4	3	4	0.75	3.0	4.0	0.75	3	0	0.0	3.0	0.0	0.0
revcomp_and_trim	DHPHH:Orthoherpesviridae	14	13	14	0.9285714285714286	13.0	14.0	0.9285714285714286	13	1	0.07142857142857142	13.0	1.0	0.07142857142857142
revcomp_and_trim	DHUCC:Intestiviridae	3	3	3	1.0	3.0	3.0	1.0	3	0	0.0	3.0	0.0	0.0
revcomp_and_trim	DHUCC:Steigviridae	3	3	3	1.0	3.0	3.0	1.0	3	0	0.0	3.0	0.0	0.0
revcomp_and_trim	DHUCC:Suoliviridae	3	3	3	1.0	3.0	3.0	1.0	3	0	0.0	3.0	0.0	0.0
revcomp_and_trim	DHUCJ:Yangangviridae	1	1	1	1.0	1.0	1.0	1.0	1	0	0.0	1.0	0.0	0.0
revcomp_and_trim	DHUCK:Graaviviridae	1	1	1	1.0	1.0	1.0	1.0	1	0	0.0	1.0	0.0	0.0
revcomp_and_trim	DHUCT:Druskaviridae	1	1	1	1.0	1.0	1.0	1.0	1	0	0.0	1.0	0.0	0.0
revcomp_and_trim	DHUCU:Ackermannviridae	11	10	11	0.9090909090909091	10.0	11.0	0.9090909090909091	10	0	0.0	10.0	0.0	0.0
revcomp_and_trim	DHUCU:Aliceevansviridae	12	10	12	0.8333333333333334	10.0	12.0	0.8333333333333334	10	1	0.09090909090909091	10.0	1.0	0.09090909090909091
revcomp_and_trim	DHUCU:Autographiviridae	34	31	33	0.9117647058823529	31.0	33.0	0.9393939393939394	31	0	0.0	31.0	0.0	0.0
revcomp_and_trim	DHUCU:Casjensviridae	7	6	7	0.8571428571428571	6.0	7.0	0.8571428571428571	6	0	0.0	6.0	0.0	0.0
revcomp_and_trim	DHUCU:Chaseviridae	1	1	1	1.0	1.0	1.0	1.0	1	0	0.0	1.0	0.0	0.0
revcomp_and_trim	DHUCU:Demerecviridae	4	4	4	1.0	4.0	4.0	1.0	4	0	0.0	4.0	0.0	0.0
revcomp_and_trim	DHUCU:Drexlerviridae	14	14	14	1.0	14.0	14.0	1.0	14	0	0.0	14.0	0.0	0.0
revcomp_and_trim	DHUCU:Duneviridae	2	2	2	1.0	2.0	2.0	1.0	2	0	0.0	2.0	0.0	0.0
revcomp_and_trim	DHUCU:Grimontviridae	3	2	3	0.6666666666666666	2.0	3.0	0.6666666666666666	2	0	0.0	2.0	0.0	0.0
revcomp_and_trim	DHUCU:Guelinviridae	1	1	1	1.0	1.0	1.0	1.0	1	0	0.0	1.0	0.0	0.0
revcomp_and_trim	DHUCU:Herelleviridae	14	14	14	1.0	14.0	14.0	1.0	14	0	0.0	14.0	0.0	0.0
revcomp_and_trim	DHUCU:Kyanoviridae	10	9	10	0.9	9.0	10.0	0.9	9	0	0.0	9.0	0.0	0.0
revcomp_and_trim	DHUCU:Mesyanzhinovviridae	1	0	1	0.0	0.0	1.0	0.0	0	0		0.0	0.0
revcomp_and_trim	DHUCU:Orlajensenviridae	1	1	1	1.0	1.0	1.0	1.0	1	0	0.0	1.0	0.0	0.0
revcomp_and_trim	DHUCU:Peduoviridae	10	10	10	1.0	10.0	10.0	1.0	10	0	0.0	10.0	0.0	0.0
revcomp_and_trim	DHUCU:Pootjesviridae	1	1	1	1.0	1.0	1.0	1.0	1	0	0.0	1.0	0.0	0.0
revcomp_and_trim	DHUCU:Pungoviridae	1	0	1	0.0	0.0	1.0	0.0	0	0		0.0	0.0
revcomp_and_trim	DHUCU:Rountreeviridae	1	1	1	1.0	1.0	1.0	1.0	1	0	0.0	1.0	0.0	0.0
revcomp_and_trim	DHUCU:Salasmaviridae	5	5	5	1.0	5.0	5.0	1.0	5	0	0.0	5.0	0.0	0.0
revcomp_and_trim	DHUCU:Saparoviridae	1	0	1	0.0	0.0	1.0	0.0	0	0		0.0	0.0
revcomp_and_trim	DHUCU:Schitoviridae	9	7	9	0.7777777777777778	7.0	9.0	0.7777777777777778	7	1	0.125	7.0	1.0	0.125
revcomp_and_trim	DHUCU:Stanwilliamsviridae	2	2	2	1.0	2.0	2.0	1.0	2	0	0.0	2.0	0.0	0.0
revcomp_and_trim	DHUCU:Straboviridae	32	32	32	1.0	32.0	32.0	1.0	32	0	0.0	32.0	0.0	0.0
revcomp_and_trim	DHUCU:Undefined	225	211	225	0.9377777777777778	211.0	225.0	0.9377777777777778	211	14	0.06222222222222222	0.0	14.0	1.0
revcomp_and_trim	DHUCU:Vilmaviridae	3	0	3	0.0	0.0	3.0	0.0	0	0		0.0	0.0
revcomp_and_trim	DHUCU:Winoviridae	1	0	1	0.0	0.0	1.0	0.0	0	0		0.0	0.0
revcomp_and_trim	DHUCU:Zierdtviridae	2	2	2	1.0	2.0	2.0	1.0	2	0	0.0	2.0	0.0	0.0
revcomp_and_trim	DHUCU:Zobellviridae	1	0	1	0.0	0.0	1.0	0.0	0	1	1.0	0.0	1.0	1.0
revcomp_and_trim	MLHFT:Inoviridae	7	3	6	0.42857142857142855	3.0	6.0	0.5	3	1	0.25	3.0	1.0	0.25
revcomp_and_trim	MSCAB:Bacilladnaviridae	2	0	2	0.0	0.0	2.0	0.0	0	1	1.0	0.0	1.0	1.0
revcomp_and_trim	MSCAC:Circoviridae	12	4	12	0.3333333333333333	4.0	12.0	0.3333333333333333	4	8	0.6666666666666666	4.0	8.0	0.6666666666666666
revcomp_and_trim	MSCAC:Smacoviridae	8	7	8	0.875	7.0	8.0	0.875	7	1	0.125	7.0	1.0	0.125
revcomp_and_trim	MSCAC:Vilyaviridae	2	1	2	0.5	1.0	2.0	0.5	1	1	0.5	1.0	1.0	0.5
revcomp_and_trim	MSCAM:Nanoviridae	21	10	21	0.47619047619047616	10.0	21.0	0.47619047619047616	10	11	0.5238095238095238	10.0	11.0	0.5238095238095238
revcomp_and_trim	MSCAR:Naryaviridae	1	0	1	0.0	0.0	1.0	0.0	0	1	1.0	0.0	1.0	1.0
revcomp_and_trim	MSCAR:Nenyaviridae	1	0	1	0.0	0.0	1.0	0.0	0	1	1.0	0.0	1.0	1.0
revcomp_and_trim	MSCAR:Redondoviridae	3	2	3	0.6666666666666666	2.0	3.0	0.6666666666666666	2	1	0.3333333333333333	2.0	1.0	0.3333333333333333
revcomp_and_trim	MSCPS:Polyomaviridae	15	14	15	0.9333333333333333	14.0	15.0	0.9333333333333333	14	1	0.06666666666666667	14.0	1.0	0.06666666666666667
revcomp_and_trim	MSCPZ:Papillomaviridae	33	0	32	0.0	0.0	32.0	0.0	0	31	1.0	0.0	31.0	1.0
revcomp_and_trim	MSCQP:Parvoviridae	22	2	22	0.09090909090909091	2.0	22.0	0.09090909090909091	2	19	0.9047619047619048	2.0	19.0	0.9047619047619048
revcomp_and_trim	MSCRG:Geminiviridae	96	34	96	0.3541666666666667	34.0	96.0	0.3541666666666667	34	56	0.6222222222222222	34.0	56.0	0.6222222222222222
revcomp_and_trim	MSCRG:Genomoviridae	18	14	18	0.7777777777777778	14.0	18.0	0.7777777777777778	14	4	0.2222222222222222	14.0	4.0	0.2222222222222222
revcomp_and_trim	MTSHH:Pleolipoviridae	1	1	1	1.0	1.0	1.0	1.0	1	0	0.0	1.0	0.0	0.0
revcomp_and_trim	RODCG:Alternaviridae	2	0	2	0.0	0.0	2.0	0.0	0	2	1.0	0.0	2.0	1.0
revcomp_and_trim	RODCG:Chrysoviridae	11	6	11	0.5454545454545454	6.0	11.0	0.5454545454545454	6	4	0.4	6.0	4.0	0.4
revcomp_and_trim	RODCG:Orthototiviridae	1	0	1	0.0	0.0	1.0	0.0	0	1	1.0	0.0	1.0	1.0
revcomp_and_trim	RODCG:Pseudototiviridae	2	1	2	0.5	1.0	2.0	0.5	1	1	0.5	1.0	1.0	0.5
revcomp_and_trim	RODCG:Quadriviridae	3	0	3	0.0	0.0	3.0	0.0	0	3	1.0	0.0	3.0	1.0
revcomp_and_trim	RODRR:Sedoreoviridae	40	13	40	0.325	13.0	40.0	0.325	13	26	0.6666666666666666	13.0	26.0	0.6666666666666666
revcomp_and_trim	RODRR:Spinareoviridae	63	22	63	0.3492063492063492	22.0	63.0	0.3492063492063492	22	37	0.6271186440677966	22.0	37.0	0.6271186440677966
revcomp_and_trim	RODVM:Cystoviridae	2	1	2	0.5	1.0	2.0	0.5	1	1	0.5	1.0	1.0	0.5
revcomp_and_trim	ROKAH:Benyviridae	3	0	3	0.0	0.0	3.0	0.0	0	3	1.0	0.0	3.0	1.0
revcomp_and_trim	ROKAH:Hepeviridae	4	0	4	0.0	0.0	4.0	0.0	0	4	1.0	0.0	4.0	1.0
revcomp_and_trim	ROKAM:Bromoviridae	14	1	14	0.07142857142857142	1.0	14.0	0.07142857142857142	1	12	0.9230769230769231	1.0	12.0	0.9230769230769231
revcomp_and_trim	ROKAM:Closteroviridae	6	0	6	0.0	0.0	6.0	0.0	0	6	1.0	0.0	6.0	1.0
revcomp_and_trim	ROKAM:Kitaviridae	1	0	1	0.0	0.0	1.0	0.0	0	0		0.0	0.0
revcomp_and_trim	ROKAM:Togaviridae	5	0	5	0.0	0.0	5.0	0.0	0	4	1.0	0.0	4.0	1.0
revcomp_and_trim	ROKAM:Virgaviridae	4	0	4	0.0	0.0	4.0	0.0	0	3	1.0	0.0	3.0	1.0
revcomp_and_trim	ROKAT:Alphaflexiviridae	6	0	6	0.0	0.0	6.0	0.0	0	5	1.0	0.0	5.0	1.0
revcomp_and_trim	ROKAT:Betaflexiviridae	14	0	14	0.0	0.0	14.0	0.0	0	14	1.0	0.0	14.0	1.0
revcomp_and_trim	ROKAT:Tymoviridae	5	0	5	0.0	0.0	5.0	0.0	0	5	1.0	0.0	5.0	1.0
revcomp_and_trim	ROKFA:Flaviviridae	14	3	14	0.21428571428571427	3.0	14.0	0.21428571428571427	3	10	0.7692307692307693	3.0	10.0	0.7692307692307693
revcomp_and_trim	ROKMN:Nodaviridae	4	0	4	0.0	0.0	4.0	0.0	0	4	1.0	0.0	4.0	1.0
revcomp_and_trim	ROKTT:Tombusviridae	6	5	6	0.8333333333333334	5.0	6.0	0.8333333333333334	5	1	0.16666666666666666	5.0	1.0	0.16666666666666666
revcomp_and_trim	ROLHC:Mitoviridae	10	8	10	0.8	8.0	10.0	0.8	8	2	0.2	8.0	2.0	0.2
revcomp_and_trim	ROLLN:Atkinsviridae	11	0	11	0.0	0.0	11.0	0.0	0	11	1.0	0.0	11.0	1.0
revcomp_and_trim	ROLLN:Duinviridae	1	0	1	0.0	0.0	1.0	0.0	0	1	1.0	0.0	1.0	1.0
revcomp_and_trim	ROLLN:Fiersviridae	21	11	21	0.5238095238095238	11.0	21.0	0.5238095238095238	11	10	0.47619047619047616	11.0	10.0	0.47619047619047616
revcomp_and_trim	ROLLN:Solspiviridae	3	1	3	0.3333333333333333	1.0	3.0	0.3333333333333333	1	2	0.6666666666666666	1.0	2.0	0.6666666666666666
revcomp_and_trim	ROLLT:Blumeviridae	5	0	5	0.0	0.0	5.0	0.0	0	5	1.0	0.0	5.0	1.0
revcomp_and_trim	ROLLT:Steitzviridae	47	38	47	0.8085106382978723	38.0	47.0	0.8085106382978723	38	7	0.15555555555555556	38.0	7.0	0.15555555555555556
revcomp_and_trim	ROLMO:Botourmiaviridae	18	10	18	0.5555555555555556	10.0	18.0	0.5555555555555556	10	8	0.4444444444444444	10.0	8.0	0.4444444444444444
revcomp_and_trim	RONBE:Cruliviridae	3	0	3	0.0	0.0	3.0	0.0	0	3	1.0	0.0	3.0	1.0
revcomp_and_trim	RONBE:Fimoviridae	12	10	12	0.8333333333333334	10.0	12.0	0.8333333333333334	10	2	0.16666666666666666	10.0	2.0	0.16666666666666666
revcomp_and_trim	RONBE:Hantaviridae	26	7	25	0.2692307692307692	7.0	25.0	0.28	7	15	0.6818181818181818	7.0	15.0	0.6818181818181818
revcomp_and_trim	RONBE:Peribunyaviridae	57	1	56	0.017543859649122806	1.0	56.0	0.017857142857142856	1	52	0.9811320754716981	1.0	52.0	0.9811320754716981
revcomp_and_trim	RONBE:Phasmaviridae	6	1	6	0.16666666666666666	1.0	6.0	0.16666666666666666	1	5	0.8333333333333334	1.0	5.0	0.8333333333333334
revcomp_and_trim	RONBE:Tospoviridae	9	5	9	0.5555555555555556	5.0	9.0	0.5555555555555556	5	4	0.4444444444444444	5.0	4.0	0.4444444444444444
revcomp_and_trim	RONBH:Arenaviridae	12	7	12	0.5833333333333334	7.0	12.0	0.5833333333333334	7	5	0.4166666666666667	7.0	5.0	0.4166666666666667
revcomp_and_trim	RONBH:Leishbuviridae	1	0	1	0.0	0.0	1.0	0.0	0	1	1.0	0.0	1.0	1.0
revcomp_and_trim	RONBH:Nairoviridae	13	2	13	0.15384615384615385	2.0	13.0	0.15384615384615385	2	11	0.8461538461538461	2.0	11.0	0.8461538461538461
revcomp_and_trim	RONBH:Phenuiviridae	52	42	52	0.8076923076923077	42.0	52.0	0.8076923076923077	42	10	0.19230769230769232	42.0	10.0	0.19230769230769232
revcomp_and_trim	RONBH:Wupedeviridae	1	1	1	1.0	1.0	1.0	1.0	1	0	0.0	1.0	0.0	0.0
revcomp_and_trim	RONCM:Qinviridae	1	0	1	0.0	0.0	1.0	0.0	0	1	1.0	0.0	1.0	1.0
revcomp_and_trim	RONIA:Amnoonviridae	2	0	2	0.0	0.0	2.0	0.0	0	2	1.0	0.0	2.0	1.0
revcomp_and_trim	RONIA:Orthomyxoviridae	8	0	8	0.0	0.0	8.0	0.0	0	8	1.0	0.0	8.0	1.0
revcomp_and_trim	RONMJ:Aliusviridae	3	1	3	0.3333333333333333	1.0	3.0	0.3333333333333333	1	2	0.6666666666666666	1.0	2.0	0.6666666666666666
revcomp_and_trim	RONMJ:Chuviridae	5	0	5	0.0	0.0	5.0	0.0	0	5	1.0	0.0	5.0	1.0
revcomp_and_trim	RONMM:Bornaviridae	1	0	1	0.0	0.0	1.0	0.0	0	1	1.0	0.0	1.0	1.0
revcomp_and_trim	RONMM:Filoviridae	2	0	2	0.0	0.0	2.0	0.0	0	2	1.0	0.0	2.0	1.0
revcomp_and_trim	RONMM:Lispiviridae	1	1	1	1.0	1.0	1.0	1.0	1	0	0.0	1.0	0.0	0.0
revcomp_and_trim	RONMM:Mymonaviridae	9	7	9	0.7777777777777778	7.0	9.0	0.7777777777777778	7	2	0.2222222222222222	7.0	2.0	0.2222222222222222
revcomp_and_trim	RONMM:Nyamiviridae	1	0	1	0.0	0.0	1.0	0.0	0	1	1.0	0.0	1.0	1.0
revcomp_and_trim	RONMM:Paramyxoviridae	10	1	10	0.1	1.0	10.0	0.1	1	9	0.9	1.0	9.0	0.9
revcomp_and_trim	RONMM:Rhabdoviridae	33	19	33	0.5757575757575758	19.0	33.0	0.5757575757575758	19	12	0.3870967741935484	19.0	12.0	0.3870967741935484
revcomp_and_trim	RONMM:Xinmoviridae	1	1	1	1.0	1.0	1.0	1.0	1	0	0.0	1.0	0.0	0.0
revcomp_and_trim	RONMN:Aspiviridae	1	0	1	0.0	0.0	1.0	0.0	0	1	1.0	0.0	1.0	1.0
revcomp_and_trim	ROPDD:Amalgaviridae	1	0	1	0.0	0.0	1.0	0.0	0	1	1.0	0.0	1.0	1.0
revcomp_and_trim	ROPDD:Fusariviridae	6	3	6	0.5	3.0	6.0	0.5	3	2	0.4	3.0	2.0	0.4
revcomp_and_trim	ROPDD:Hypoviridae	1	0	1	0.0	0.0	1.0	0.0	0	1	1.0	0.0	1.0	1.0
revcomp_and_trim	ROPDD:Partitiviridae	13	1	13	0.07692307692307693	1.0	13.0	0.07692307692307693	1	12	0.9230769230769231	1.0	12.0	0.9230769230769231
revcomp_and_trim	ROPDD:Picobirnaviridae	1	0	1	0.0	0.0	1.0	0.0	0	1	1.0	0.0	1.0	1.0
revcomp_and_trim	ROPPN:Arteriviridae	3	0	3	0.0	0.0	3.0	0.0	0	3	1.0	0.0	3.0	1.0
revcomp_and_trim	ROPPN:Coronaviridae	3	0	3	0.0	0.0	3.0	0.0	0	3	1.0	0.0	3.0	1.0
revcomp_and_trim	ROPPN:Euroniviridae	1	0	1	0.0	0.0	1.0	0.0	0	1	1.0	0.0	1.0	1.0
revcomp_and_trim	ROPPN:Medioniviridae	1	0	1	0.0	0.0	1.0	0.0	0	1	1.0	0.0	1.0	1.0
revcomp_and_trim	ROPPN:Mesoniviridae	1	0	1	0.0	0.0	1.0	0.0	0	1	1.0	0.0	1.0	1.0
revcomp_and_trim	ROPPN:Nanhypoviridae	1	0	1	0.0	0.0	1.0	0.0	0	1	1.0	0.0	1.0	1.0
revcomp_and_trim	ROPPN:Roniviridae	2	0	2	0.0	0.0	2.0	0.0	0	2	1.0	0.0	2.0	1.0
revcomp_and_trim	ROPPN:Tobaniviridae	2	0	2	0.0	0.0	2.0	0.0	0	1	1.0	0.0	1.0	1.0
revcomp_and_trim	ROPPP:Caliciviridae	7	5	7	0.7142857142857143	5.0	7.0	0.7142857142857143	5	1	0.16666666666666666	5.0	1.0	0.16666666666666666
revcomp_and_trim	ROPPP:Dicistroviridae	1	0	1	0.0	0.0	1.0	0.0	0	1	1.0	0.0	1.0	1.0
revcomp_and_trim	ROPPP:Iflaviridae	1	0	1	0.0	0.0	1.0	0.0	0	1	1.0	0.0	1.0	1.0
revcomp_and_trim	ROPPP:Marnaviridae	5	0	5	0.0	0.0	5.0	0.0	0	4	1.0	0.0	4.0	1.0
revcomp_and_trim	ROPPP:Picornaviridae	56	26	56	0.4642857142857143	26.0	56.0	0.4642857142857143	26	26	0.5	26.0	26.0	0.5
revcomp_and_trim	ROPPP:Polycipiviridae	1	0	1	0.0	0.0	1.0	0.0	0	1	1.0	0.0	1.0	1.0
revcomp_and_trim	ROPPP:Secoviridae	13	4	13	0.3076923076923077	4.0	13.0	0.3076923076923077	4	9	0.6923076923076923	4.0	9.0	0.6923076923076923
revcomp_and_trim	ROPPS:Solemoviridae	4	0	4	0.0	0.0	4.0	0.0	0	4	1.0	0.0	4.0	1.0
revcomp_and_trim	ROPSP:Potyviridae	30	8	30	0.26666666666666666	8.0	30.0	0.26666666666666666	8	21	0.7241379310344828	8.0	21.0	0.7241379310344828
revcomp_and_trim	ROPSS:Astroviridae	3	0	3	0.0	0.0	3.0	0.0	0	1	1.0	0.0	1.0	1.0
revcomp_and_trim	ROPUU:Hadakaviridae	3	0	3	0.0	0.0	3.0	0.0	0	3	1.0	0.0	3.0	1.0
revcomp_and_trim	ROUUU:Birnaviridae	4	0	4	0.0	0.0	4.0	0.0	0	3	1.0	0.0	3.0	1.0
revcomp_and_trim	RPARB:Hepadnaviridae	2	0	2	0.0	0.0	2.0	0.0	0	2	1.0	0.0	2.0	1.0
revcomp_and_trim	RPARO:Belpaoviridae	1	0	1	0.0	0.0	1.0	0.0	0	0		0.0	0.0
revcomp_and_trim	RPARO:Caulimoviridae	16	1	16	0.0625	1.0	16.0	0.0625	1	15	0.9375	1.0	15.0	0.9375
revcomp_and_trim	RPARO:Metaviridae	6	2	6	0.3333333333333333	2.0	6.0	0.3333333333333333	2	3	0.6	2.0	3.0	0.6
revcomp_and_trim	RPARO:Pseudoviridae	2	0	2	0.0	0.0	2.0	0.0	0	2	1.0	0.0	2.0	1.0
revcomp_and_trim	RPARO:Retroviridae	6	1	6	0.16666666666666666	1.0	6.0	0.16666666666666666	1	4	0.8	1.0	4.0	0.8
revcomp_and_trim	RUUUU:Kolmioviridae	1	1	1	1.0	1.0	1.0	1.0	1	0	0.0	1.0	0.0	0.0
revcomp_and_trim	RUUUU:Polymycoviridae	6	2	6	0.3333333333333333	2.0	6.0	0.3333333333333333	2	4	0.6666666666666666	2.0	4.0	0.6666666666666666
revcomp_and_trim	UUUNL:Baculoviridae	11	10	11	0.9090909090909091	10.0	11.0	0.9090909090909091	10	1	0.09090909090909091	10.0	1.0	0.09090909090909091
revcomp_and_trim	UUUNL:Nudiviridae	1	1	1	1.0	1.0	1.0	1.0	1	0	0.0	1.0	0.0	0.0
revcomp_and_trim	UUUNU:Nimaviridae	1	0	1	0.0	0.0	1.0	0.0	0	0		0.0	0.0
revcomp_and_trim	UUUUU:Alphasatellitidae	13	0	13	0.0	0.0	13.0	0.0	0	13	1.0	0.0	13.0	1.0
revcomp_and_trim	UUUUU:Anelloviridae	16	11	16	0.6875	11.0	16.0	0.6875	11	4	0.26666666666666666	11.0	4.0	0.26666666666666666
revcomp_and_trim	UUUUU:Avsunviroidae	1	0	1	0.0	0.0	1.0	0.0	0	0		0.0	0.0
revcomp_and_trim	UUUUU:Bicaudaviridae	1	0	1	0.0	0.0	1.0	0.0	0	0		0.0	0.0
revcomp_and_trim	UUUUU:Fuselloviridae	1	0	1	0.0	0.0	1.0	0.0	0	1	1.0	0.0	1.0	1.0
revcomp_and_trim	UUUUU:Globuloviridae	2	2	2	1.0	2.0	2.0	1.0	2	0	0.0	2.0	0.0	0.0
revcomp_and_trim	UUUUU:Halspiviridae	1	0	1	0.0	0.0	1.0	0.0	0	1	1.0	0.0	1.0	1.0
revcomp_and_trim	UUUUU:Polydnaviriformidae	19	0	19	0.0	0.0	19.0	0.0	0	17	1.0	0.0	17.0	1.0
revcomp_and_trim	UUUUU:Pospiviroidae	9	9	9	1.0	9.0	9.0	1.0	9	0	0.0	9.0	0.0	0.0
revcomp_and_trim	UUUUU:Rhodogtaviriformidae	2	2	2	1.0	2.0	2.0	1.0	2	0	0.0	2.0	0.0	0.0
revcomp_and_trim	UUUUU:Thaspiviridae	1	1	1	1.0	1.0	1.0	1.0	1	0	0.0	1.0	0.0	0.0
revcomp_and_trim	UUUUU:Tolecusatellitidae	16	13	16	0.8125	13.0	16.0	0.8125	13	3	0.1875	13.0	3.0	0.1875
revcomp_and_trim	VBNMA:Phycodnaviridae	2	2	2	1.0	2.0	2.0	1.0	2	0	0.0	2.0	0.0	0.0
revcomp_and_trim	VBNMI:Mesomimiviridae	2	2	2	1.0	2.0	2.0	1.0	2	0	0.0	2.0	0.0	0.0
revcomp_and_trim	VBNMI:Mimiviridae	1	1	1	1.0	1.0	1.0	1.0	1	0	0.0	1.0	0.0	0.0
revcomp_and_trim	VBNMP:Ascoviridae	1	1	1	1.0	1.0	1.0	1.0	1	0	0.0	1.0	0.0	0.0
revcomp_and_trim	VBNMP:Iridoviridae	5	5	5	1.0	5.0	5.0	1.0	5	0	0.0	5.0	0.0	0.0
revcomp_and_trim	VBNMP:Marseilleviridae	1	1	1	1.0	1.0	1.0	1.0	1	0	0.0	1.0	0.0	0.0
revcomp_and_trim	VBNMU:Mamonoviridae	1	1	1	1.0	1.0	1.0	1.0	1	0	0.0	1.0	0.0	0.0
revcomp_and_trim	VBNPA:Asfarviridae	4	4	4	1.0	4.0	4.0	1.0	4	0	0.0	4.0	0.0	0.0
revcomp_and_trim	VBNPC:Poxviridae	4	4	4	1.0	4.0	4.0	1.0	4	0	0.0	4.0	0.0	0.0
revcomp_and_trim	VBPPO:Adintoviridae	1	1	1	1.0	1.0	1.0	1.0	1	0	0.0	1.0	0.0	0.0
revcomp_and_trim	VBPTK:Tectiviridae	3	0	3	0.0	0.0	3.0	0.0	0	0		0.0	0.0
revcomp_and_trim	VBPTR:Adenoviridae	23	19	23	0.8260869565217391	19.0	23.0	0.8260869565217391	19	4	0.17391304347826086	19.0	4.0	0.17391304347826086
rotate_and_trim	AZTTL:Lipothrixviridae	1	1	1	1.0	1.0	1.0	1.0	1	0	0.0	1.0	0.0	0.0
rotate_and_trim	DHPHH:Alloherpesviridae	2	1	2	0.5	1.0	2.0	0.5	1	1	0.5	1.0	1.0	0.5
rotate_and_trim	DHPHH:Orthoherpesviridae	12	11	12	0.9166666666666666	11.0	12.0	0.9166666666666666	11	1	0.08333333333333333	11.0	1.0	0.08333333333333333
rotate_and_trim	DHUCC:Intestiviridae	1	1	1	1.0	1.0	1.0	1.0	1	0	0.0	1.0	0.0	0.0
rotate_and_trim	DHUCC:Suoliviridae	3	3	3	1.0	3.0	3.0	1.0	3	0	0.0	3.0	0.0	0.0
rotate_and_trim	DHUCN:Ahpuchviridae	1	1	1	1.0	1.0	1.0	1.0	1	0	0.0	1.0	0.0	0.0
rotate_and_trim	DHUCN:Ekchuahviridae	1	1	1	1.0	1.0	1.0	1.0	1	0	0.0	1.0	0.0	0.0
rotate_and_trim	DHUCT:Hafunaviridae	1	1	1	1.0	1.0	1.0	1.0	1	0	0.0	1.0	0.0	0.0
rotate_and_trim	DHUCU:Ackermannviridae	3	3	3	1.0	3.0	3.0	1.0	3	0	0.0	3.0	0.0	0.0
rotate_and_trim	DHUCU:Aliceevansviridae	12	12	12	1.0	12.0	12.0	1.0	12	0	0.0	12.0	0.0	0.0
rotate_and_trim	DHUCU:Assiduviridae	1	1	1	1.0	1.0	1.0	1.0	1	0	0.0	1.0	0.0	0.0
rotate_and_trim	DHUCU:Autographiviridae	41	41	41	1.0	41.0	41.0	1.0	41	0	0.0	41.0	0.0	0.0
rotate_and_trim	DHUCU:Casjensviridae	4	4	4	1.0	4.0	4.0	1.0	4	0	0.0	4.0	0.0	0.0
rotate_and_trim	DHUCU:Chaseviridae	2	2	2	1.0	2.0	2.0	1.0	2	0	0.0	2.0	0.0	0.0
rotate_and_trim	DHUCU:Chimalliviridae	2	2	2	1.0	2.0	2.0	1.0	2	0	0.0	2.0	0.0	0.0
rotate_and_trim	DHUCU:Demerecviridae	12	12	12	1.0	12.0	12.0	1.0	12	0	0.0	12.0	0.0	0.0
rotate_and_trim	DHUCU:Drexlerviridae	10	10	10	1.0	10.0	10.0	1.0	10	0	0.0	10.0	0.0	0.0
rotate_and_trim	DHUCU:Fredfastierviridae	1	1	1	1.0	1.0	1.0	1.0	1	0	0.0	1.0	0.0	0.0
rotate_and_trim	DHUCU:Guelinviridae	2	2	2	1.0	2.0	2.0	1.0	2	0	0.0	2.0	0.0	0.0
rotate_and_trim	DHUCU:Herelleviridae	6	6	6	1.0	6.0	6.0	1.0	6	0	0.0	6.0	0.0	0.0
rotate_and_trim	DHUCU:Kleczkowskaviridae	1	1	1	1.0	1.0	1.0	1.0	1	0	0.0	1.0	0.0	0.0
rotate_and_trim	DHUCU:Kyanoviridae	6	6	6	1.0	6.0	6.0	1.0	6	0	0.0	6.0	0.0	0.0
rotate_and_trim	DHUCU:Mesyanzhinovviridae	3	3	3	1.0	3.0	3.0	1.0	3	0	0.0	3.0	0.0	0.0
rotate_and_trim	DHUCU:Orlajensenviridae	1	1	1	1.0	1.0	1.0	1.0	1	0	0.0	1.0	0.0	0.0
rotate_and_trim	DHUCU:Peduoviridae	11	11	11	1.0	11.0	11.0	1.0	11	0	0.0	11.0	0.0	0.0
rotate_and_trim	DHUCU:Rountreeviridae	7	7	7	1.0	7.0	7.0	1.0	7	0	0.0	7.0	0.0	0.0
rotate_and_trim	DHUCU:Salasmaviridae	3	3	3	1.0	3.0	3.0	1.0	3	0	0.0	3.0	0.0	0.0
rotate_and_trim	DHUCU:Schitoviridae	10	10	10	1.0	10.0	10.0	1.0	10	0	0.0	10.0	0.0	0.0
rotate_and_trim	DHUCU:Stanwilliamsviridae	2	2	2	1.0	2.0	2.0	1.0	2	0	0.0	2.0	0.0	0.0
rotate_and_trim	DHUCU:Straboviridae	25	24	25	0.96	24.0	25.0	0.96	24	0	0.0	24.0	0.0	0.0
rotate_and_trim	DHUCU:Undefined	240	239	240	0.9958333333333333	239.0	240.0	0.9958333333333333	239	1	0.004166666666666667	0.0	1.0	1.0
rotate_and_trim	DHUCU:Verdandiviridae	1	1	1	1.0	1.0	1.0	1.0	1	0	0.0	1.0	0.0	0.0
rotate_and_trim	DHUCU:Vilmaviridae	3	3	3	1.0	3.0	3.0	1.0	3	0	0.0	3.0	0.0	0.0
rotate_and_trim	DHUCU:Zierdtviridae	2	2	2	1.0	2.0	2.0	1.0	2	0	0.0	2.0	0.0	0.0
rotate_and_trim	DHUCU:Zobellviridae	2	2	2	1.0	2.0	2.0	1.0	2	0	0.0	2.0	0.0	0.0
rotate_and_trim	MLHFT:Inoviridae	8	7	8	0.875	7.0	8.0	0.875	7	1	0.125	7.0	1.0	0.125
rotate_and_trim	MLHFT:Paulinoviridae	1	1	1	1.0	1.0	1.0	1.0	1	0	0.0	1.0	0.0	0.0
rotate_and_trim	MLHFT:Plectroviridae	1	1	1	1.0	1.0	1.0	1.0	1	0	0.0	1.0	0.0	0.0
rotate_and_trim	MSCAB:Bacilladnaviridae	2	0	2	0.0	0.0	2.0	0.0	0	2	1.0	0.0	2.0	1.0
rotate_and_trim	MSCAC:Circoviridae	10	8	10	0.8	8.0	10.0	0.8	8	1	0.1111111111111111	8.0	1.0	0.1111111111111111
rotate_and_trim	MSCAC:Smacoviridae	9	8	9	0.8888888888888888	8.0	9.0	0.8888888888888888	8	1	0.1111111111111111	8.0	1.0	0.1111111111111111
rotate_and_trim	MSCAC:Vilyaviridae	3	3	3	1.0	3.0	3.0	1.0	3	0	0.0	3.0	0.0	0.0
rotate_and_trim	MSCAM:Nanoviridae	19	17	19	0.8947368421052632	17.0	19.0	0.8947368421052632	17	2	0.10526315789473684	17.0	2.0	0.10526315789473684
rotate_and_trim	MSCAR:Naryaviridae	1	1	1	1.0	1.0	1.0	1.0	1	0	0.0	1.0	0.0	0.0
rotate_and_trim	MSCAR:Nenyaviridae	2	1	2	0.5	1.0	2.0	0.5	1	1	0.5	1.0	1.0	0.5
rotate_and_trim	MSCAR:Redondoviridae	4	0	4	0.0	0.0	4.0	0.0	0	4	1.0	0.0	4.0	1.0
rotate_and_trim	MSCPS:Polyomaviridae	7	7	7	1.0	7.0	7.0	1.0	7	0	0.0	7.0	0.0	0.0
rotate_and_trim	MSCPZ:Papillomaviridae	23	23	23	1.0	23.0	23.0	1.0	23	0	0.0	23.0	0.0	0.0
rotate_and_trim	MSCQP:Parvoviridae	15	13	15	0.8666666666666667	13.0	15.0	0.8666666666666667	13	2	0.13333333333333333	13.0	2.0	0.13333333333333333
rotate_and_trim	MSCRG:Geminiviridae	86	84	86	0.9767441860465116	84.0	86.0	0.9767441860465116	84	2	0.023255813953488372	84.0	2.0	0.023255813953488372
rotate_and_trim	MSCRG:Genomoviridae	14	14	14	1.0	14.0	14.0	1.0	14	0	0.0	14.0	0.0	0.0
rotate_and_trim	MSPMP:Microviridae	1	1	1	1.0	1.0	1.0	1.0	1	0	0.0	1.0	0.0	0.0
rotate_and_trim	MTSHH:Pleolipoviridae	2	2	2	1.0	2.0	2.0	1.0	2	0	0.0	2.0	0.0	0.0
rotate_and_trim	RODCG:Alternaviridae	3	2	3	0.6666666666666666	2.0	3.0	0.6666666666666666	2	1	0.3333333333333333	2.0	1.0	0.3333333333333333
rotate_and_trim	RODCG:Chrysoviridae	11	11	11	1.0	11.0	11.0	1.0	11	0	0.0	11.0	0.0	0.0
rotate_and_trim	RODCG:Pseudototiviridae	1	1	1	1.0	1.0	1.0	1.0	1	0	0.0	1.0	0.0	0.0
rotate_and_trim	RODRR:Sedoreoviridae	47	33	47	0.7021276595744681	33.0	47.0	0.7021276595744681	33	14	0.2978723404255319	33.0	14.0	0.2978723404255319
rotate_and_trim	RODRR:Spinareoviridae	49	43	49	0.8775510204081632	43.0	49.0	0.8775510204081632	43	6	0.12244897959183673	43.0	6.0	0.12244897959183673
rotate_and_trim	RODVM:Cystoviridae	1	1	1	1.0	1.0	1.0	1.0	1	0	0.0	1.0	0.0	0.0
rotate_and_trim	ROKAH:Hepeviridae	1	1	1	1.0	1.0	1.0	1.0	1	0	0.0	1.0	0.0	0.0
rotate_and_trim	ROKAM:Bromoviridae	12	12	12	1.0	12.0	12.0	1.0	12	0	0.0	12.0	0.0	0.0
rotate_and_trim	ROKAM:Closteroviridae	10	10	10	1.0	10.0	10.0	1.0	10	0	0.0	10.0	0.0	0.0
rotate_and_trim	ROKAM:Endornaviridae	4	3	4	0.75	3.0	4.0	0.75	3	1	0.25	3.0	1.0	0.25
rotate_and_trim	ROKAM:Kitaviridae	1	1	1	1.0	1.0	1.0	1.0	1	0	0.0	1.0	0.0	0.0
rotate_and_trim	ROKAM:Mayoviridae	1	0	1	0.0	0.0	1.0	0.0	0	1	1.0	0.0	1.0	1.0
rotate_and_trim	ROKAM:Togaviridae	3	3	3	1.0	3.0	3.0	1.0	3	0	0.0	3.0	0.0	0.0
rotate_and_trim	ROKAM:Virgaviridae	10	10	10	1.0	10.0	10.0	1.0	10	0	0.0	10.0	0.0	0.0
rotate_and_trim	ROKAT:Alphaflexiviridae	3	2	3	0.6666666666666666	2.0	3.0	0.6666666666666666	2	1	0.3333333333333333	2.0	1.0	0.3333333333333333
rotate_and_trim	ROKAT:Betaflexiviridae	12	11	12	0.9166666666666666	11.0	12.0	0.9166666666666666	11	1	0.08333333333333333	11.0	1.0	0.08333333333333333
rotate_and_trim	ROKAT:Deltaflexiviridae	1	0	1	0.0	0.0	1.0	0.0	0	1	1.0	0.0	1.0	1.0
rotate_and_trim	ROKAT:Tymoviridae	3	2	3	0.6666666666666666	2.0	3.0	0.6666666666666666	2	1	0.3333333333333333	2.0	1.0	0.3333333333333333
rotate_and_trim	ROKFA:Flaviviridae	9	7	9	0.7777777777777778	7.0	9.0	0.7777777777777778	7	1	0.125	7.0	1.0	0.125
rotate_and_trim	ROKMN:Nodaviridae	4	1	4	0.25	1.0	4.0	0.25	1	3	0.75	1.0	3.0	0.75
rotate_and_trim	ROKTT:Tombusviridae	13	11	13	0.8461538461538461	11.0	13.0	0.8461538461538461	11	2	0.15384615384615385	11.0	2.0	0.15384615384615385
rotate_and_trim	ROLHC:Mitoviridae	10	9	10	0.9	9.0	10.0	0.9	9	1	0.1	9.0	1.0	0.1
rotate_and_trim	ROLLN:Atkinsviridae	9	6	9	0.6666666666666666	6.0	9.0	0.6666666666666666	6	3	0.3333333333333333	6.0	3.0	0.3333333333333333
rotate_and_trim	ROLLN:Duinviridae	1	1	1	1.0	1.0	1.0	1.0	1	0	0.0	1.0	0.0	0.0
rotate_and_trim	ROLLN:Fiersviridae	40	36	40	0.9	36.0	40.0	0.9	36	4	0.1	36.0	4.0	0.1
rotate_and_trim	ROLLN:Solspiviridae	4	2	4	0.5	2.0	4.0	0.5	2	2	0.5	2.0	2.0	0.5
rotate_and_trim	ROLLT:Blumeviridae	2	0	2	0.0	0.0	2.0	0.0	0	2	1.0	0.0	2.0	1.0
rotate_and_trim	ROLLT:Steitzviridae	46	46	46	1.0	46.0	46.0	1.0	46	0	0.0	46.0	0.0	0.0
rotate_and_trim	ROLMO:Botourmiaviridae	17	17	17	1.0	17.0	17.0	1.0	17	0	0.0	17.0	0.0	0.0
rotate_and_trim	RONBE:Fimoviridae	18	17	18	0.9444444444444444	17.0	18.0	0.9444444444444444	17	0	0.0	17.0	0.0	0.0
rotate_and_trim	RONBE:Hantaviridae	19	14	19	0.7368421052631579	14.0	19.0	0.7368421052631579	14	5	0.2631578947368421	14.0	5.0	0.2631578947368421
rotate_and_trim	RONBE:Peribunyaviridae	62	57	62	0.9193548387096774	57.0	62.0	0.9193548387096774	57	5	0.08064516129032258	57.0	5.0	0.08064516129032258
rotate_and_trim	RONBE:Phasmaviridae	5	2	5	0.4	2.0	5.0	0.4	2	3	0.6	2.0	3.0	0.6
rotate_and_trim	RONBE:Tospoviridae	7	7	7	1.0	7.0	7.0	1.0	7	0	0.0	7.0	0.0	0.0
rotate_and_trim	RONBH:Arenaviridae	18	18	18	1.0	18.0	18.0	1.0	18	0	0.0	18.0	0.0	0.0
rotate_and_trim	RONBH:Mypoviridae	1	1	1	1.0	1.0	1.0	1.0	1	0	0.0	1.0	0.0	0.0
rotate_and_trim	RONBH:Nairoviridae	14	13	14	0.9285714285714286	13.0	14.0	0.9285714285714286	13	1	0.07142857142857142	13.0	1.0	0.07142857142857142
rotate_and_trim	RONBH:Phenuiviridae	51	44	51	0.8627450980392157	44.0	51.0	0.8627450980392157	44	6	0.12	44.0	6.0	0.12
rotate_and_trim	RONCM:Qinviridae	2	0	2	0.0	0.0	2.0	0.0	0	2	1.0	0.0	2.0	1.0
rotate_and_trim	RONIA:Amnoonviridae	1	1	1	1.0	1.0	1.0	1.0	1	0	0.0	1.0	0.0	0.0
rotate_and_trim	RONIA:Orthomyxoviridae	7	6	7	0.8571428571428571	6.0	7.0	0.8571428571428571	6	1	0.14285714285714285	6.0	1.0	0.14285714285714285
rotate_and_trim	RONMJ:Aliusviridae	1	0	1	0.0	0.0	1.0	0.0	0	1	1.0	0.0	1.0	1.0
rotate_and_trim	RONMJ:Chuviridae	4	3	4	0.75	3.0	4.0	0.75	3	1	0.25	3.0	1.0	0.25
rotate_and_trim	RONMM:Bornaviridae	3	2	3	0.6666666666666666	2.0	3.0	0.6666666666666666	2	1	0.3333333333333333	2.0	1.0	0.3333333333333333
rotate_and_trim	RONMM:Filoviridae	1	1	1	1.0	1.0	1.0	1.0	1	0	0.0	1.0	0.0	0.0
rotate_and_trim	RONMM:Lispiviridae	4	1	4	0.25	1.0	4.0	0.25	1	2	0.6666666666666666	1.0	2.0	0.6666666666666666
rotate_and_trim	RONMM:Mymonaviridae	7	6	7	0.8571428571428571	6.0	7.0	0.8571428571428571	6	1	0.14285714285714285	6.0	1.0	0.14285714285714285
rotate_and_trim	RONMM:Nyamiviridae	2	1	2	0.5	1.0	2.0	0.5	1	1	0.5	1.0	1.0	0.5
rotate_and_trim	RONMM:Paramyxoviridae	8	8	8	1.0	8.0	8.0	1.0	8	0	0.0	8.0	0.0	0.0
rotate_and_trim	RONMM:Pneumoviridae	1	0	1	0.0	0.0	1.0	0.0	0	1	1.0	0.0	1.0	1.0
rotate_and_trim	RONMM:Rhabdoviridae	25	23	25	0.92	23.0	25.0	0.92	23	2	0.08	23.0	2.0	0.08
rotate_and_trim	RONMM:Xinmoviridae	2	0	2	0.0	0.0	2.0	0.0	0	2	1.0	0.0	2.0	1.0
rotate_and_trim	RONMN:Aspiviridae	2	1	2	0.5	1.0	2.0	0.5	1	1	0.5	1.0	1.0	0.5
rotate_and_trim	ROPDD:Curvulaviridae	1	0	1	0.0	0.0	1.0	0.0	0	1	1.0	0.0	1.0	1.0
rotate_and_trim	ROPDD:Fusariviridae	4	4	4	1.0	4.0	4.0	1.0	4	0	0.0	4.0	0.0	0.0
rotate_and_trim	ROPDD:Hypoviridae	1	0	1	0.0	0.0	1.0	0.0	0	1	1.0	0.0	1.0	1.0
rotate_and_trim	ROPDD:Partitiviridae	8	8	8	1.0	8.0	8.0	1.0	8	0	0.0	8.0	0.0	0.0
rotate_and_trim	ROPDD:Picobirnaviridae	1	0	1	0.0	0.0	1.0	0.0	0	1	1.0	0.0	1.0	1.0
rotate_and_trim	ROPPN:Arteriviridae	2	2	2	1.0	2.0	2.0	1.0	2	0	0.0	2.0	0.0	0.0
rotate_and_trim	ROPPN:Coronaviridae	7	7	7	1.0	7.0	7.0	1.0	7	0	0.0	7.0	0.0	0.0
rotate_and_trim	ROPPN:Mesoniviridae	1	1	1	1.0	1.0	1.0	1.0	1	0	0.0	1.0	0.0	0.0
rotate_and_trim	ROPPN:Olifoviridae	1	1	1	1.0	1.0	1.0	1.0	1	0	0.0	1.0	0.0	0.0
rotate_and_trim	ROPPN:Roniviridae	1	1	1	1.0	1.0	1.0	1.0	1	0	0.0	1.0	0.0	0.0
rotate_and_trim	ROPPN:Tobaniviridae	3	3	3	1.0	3.0	3.0	1.0	3	0	0.0	3.0	0.0	0.0
rotate_and_trim	ROPPP:Caliciviridae	1	0	1	0.0	0.0	1.0	0.0	0	1	1.0	0.0	1.0	1.0
rotate_and_trim	ROPPP:Dicistroviridae	1	1	1	1.0	1.0	1.0	1.0	1	0	0.0	1.0	0.0	0.0
rotate_and_trim	ROPPP:Iflaviridae	1	1	1	1.0	1.0	1.0	1.0	1	0	0.0	1.0	0.0	0.0
rotate_and_trim	ROPPP:Marnaviridae	2	2	2	1.0	2.0	2.0	1.0	2	0	0.0	2.0	0.0	0.0
rotate_and_trim	ROPPP:Noraviridae	1	0	1	0.0	0.0	1.0	0.0	0	1	1.0	0.0	1.0	1.0
rotate_and_trim	ROPPP:Picornaviridae	61	60	61	0.9836065573770492	60.0	61.0	0.9836065573770492	60	0	0.0	60.0	0.0	0.0
rotate_and_trim	ROPPP:Polycipiviridae	1	1	1	1.0	1.0	1.0	1.0	1	0	0.0	1.0	0.0	0.0
rotate_and_trim	ROPPP:Secoviridae	20	16	20	0.8	16.0	20.0	0.8	16	4	0.2	16.0	4.0	0.2
rotate_and_trim	ROPPS:Solemoviridae	9	8	9	0.8888888888888888	8.0	9.0	0.8888888888888888	8	1	0.1111111111111111	8.0	1.0	0.1111111111111111
rotate_and_trim	ROPSP:Potyviridae	24	21	24	0.875	21.0	24.0	0.875	21	3	0.125	21.0	3.0	0.125
rotate_and_trim	ROPSS:Astroviridae	3	2	3	0.6666666666666666	2.0	3.0	0.6666666666666666	2	0	0.0	2.0	0.0	0.0
rotate_and_trim	ROPUU:Hadakaviridae	4	2	4	0.5	2.0	4.0	0.5	2	2	0.5	2.0	2.0	0.5
rotate_and_trim	ROPUY:Yadokariviridae	2	2	2	1.0	2.0	2.0	1.0	2	0	0.0	2.0	0.0	0.0
rotate_and_trim	ROUUU:Birnaviridae	1	1	1	1.0	1.0	1.0	1.0	1	0	0.0	1.0	0.0	0.0
rotate_and_trim	RPARB:Hepadnaviridae	3	2	3	0.6666666666666666	2.0	3.0	0.6666666666666666	2	1	0.3333333333333333	2.0	1.0	0.3333333333333333
rotate_and_trim	RPARO:Caulimoviridae	11	11	11	1.0	11.0	11.0	1.0	11	0	0.0	11.0	0.0	0.0
rotate_and_trim	RPARO:Metaviridae	3	3	3	1.0	3.0	3.0	1.0	3	0	0.0	3.0	0.0	0.0
rotate_and_trim	RPARO:Pseudoviridae	2	2	2	1.0	2.0	2.0	1.0	2	0	0.0	2.0	0.0	0.0
rotate_and_trim	RPARO:Retroviridae	6	6	6	1.0	6.0	6.0	1.0	6	0	0.0	6.0	0.0	0.0
rotate_and_trim	RUUUU:Kolmioviridae	2	2	2	1.0	2.0	2.0	1.0	2	0	0.0	2.0	0.0	0.0
rotate_and_trim	RUUUU:Polymycoviridae	11	7	11	0.6363636363636364	7.0	11.0	0.6363636363636364	7	3	0.3	7.0	3.0	0.3
rotate_and_trim	RUUUU:Sarthroviridae	4	3	4	0.75	3.0	4.0	0.75	3	1	0.25	3.0	1.0	0.25
rotate_and_trim	UUUNL:Baculoviridae	8	7	8	0.875	7.0	8.0	0.875	7	1	0.125	7.0	1.0	0.125
rotate_and_trim	UUUNL:Nudiviridae	1	1	1	1.0	1.0	1.0	1.0	1	0	0.0	1.0	0.0	0.0
rotate_and_trim	UUUNU:Nimaviridae	1	1	1	1.0	1.0	1.0	1.0	1	0	0.0	1.0	0.0	0.0
rotate_and_trim	UUUUU:Alphasatellitidae	12	7	12	0.5833333333333334	7.0	12.0	0.5833333333333334	7	5	0.4166666666666667	7.0	5.0	0.4166666666666667
rotate_and_trim	UUUUU:Anelloviridae	19	17	19	0.8947368421052632	17.0	19.0	0.8947368421052632	17	1	0.05555555555555555	17.0	1.0	0.05555555555555555
rotate_and_trim	UUUUU:Fuselloviridae	1	1	1	1.0	1.0	1.0	1.0	1	0	0.0	1.0	0.0	0.0
rotate_and_trim	UUUUU:Polydnaviriformidae	21	0	20	0.0	0.0	20.0	0.0	0	20	1.0	0.0	20.0	1.0
rotate_and_trim	UUUUU:Pospiviroidae	3	3	3	1.0	3.0	3.0	1.0	3	0	0.0	3.0	0.0	0.0
rotate_and_trim	UUUUU:Rhodogtaviriformidae	1	1	1	1.0	1.0	1.0	1.0	1	0	0.0	1.0	0.0	0.0
rotate_and_trim	UUUUU:Tolecusatellitidae	9	9	9	1.0	9.0	9.0	1.0	9	0	0.0	9.0	0.0	0.0
rotate_and_trim	VBNMA:Phycodnaviridae	1	1	1	1.0	1.0	1.0	1.0	1	0	0.0	1.0	0.0	0.0
rotate_and_trim	VBNMP:Ascoviridae	1	1	1	1.0	1.0	1.0	1.0	1	0	0.0	1.0	0.0	0.0
rotate_and_trim	VBNMP:Iridoviridae	4	3	4	0.75	3.0	4.0	0.75	3	1	0.25	3.0	1.0	0.25
rotate_and_trim	VBNPA:Asfarviridae	3	3	3	1.0	3.0	3.0	1.0	3	0	0.0	3.0	0.0	0.0
rotate_and_trim	VBNPC:Poxviridae	11	11	11	1.0	11.0	11.0	1.0	11	0	0.0	11.0	0.0	0.0
rotate_and_trim	VBPTC:Chaacviridae	1	0	1	0.0	0.0	1.0	0.0	0	0		0.0	0.0
rotate_and_trim	VBPTK:Tectiviridae	1	1	1	1.0	1.0	1.0	1.0	1	0	0.0	1.0	0.0	0.0
rotate_and_trim	VBPTR:Adenoviridae	17	16	17	0.9411764705882353	16.0	17.0	0.9411764705882353	16	1	0.058823529411764705	16.0	1.0	0.058823529411764705
rotate_and_trim	VBPTU:Autolykiviridae	1	1	1	1.0	1.0	1.0	1.0	1	0	0.0	1.0	0.0	0.0
trim	AZTTL:Lipothrixviridae	9	9	9	1.0	9.0	9.0	1.0	9	0	0.0	9.0	0.0	0.0
trim	AZTTL:Rudiviridae	16	14	16	0.875	14.0	16.0	0.875	14	2	0.125	14.0	2.0	0.125
trim	AZTTL:Ungulaviridae	1	0	1	0.0	0.0	1.0	0.0	0	1	1.0	0.0	1.0	1.0
trim	AZTTM:Ahmunviridae	1	1	1	1.0	1.0	1.0	1.0	1	0	0.0	1.0	0.0	0.0
trim	AZTTP:Tristromaviridae	1	1	1	1.0	1.0	1.0	1.0	1	0	0.0	1.0	0.0	0.0
trim	DHPHH:Alloherpesviridae	7	5	7	0.7142857142857143	5.0	7.0	0.7142857142857143	5	1	0.16666666666666666	5.0	1.0	0.16666666666666666
trim	DHPHH:Malacoherpesviridae	2	1	2	0.5	1.0	2.0	0.5	1	1	0.5	1.0	1.0	0.5
trim	DHPHH:Orthoherpesviridae	92	89	92	0.967391304347826	89.0	92.0	0.967391304347826	89	3	0.03260869565217391	89.0	3.0	0.03260869565217391
trim	DHUCC:Crevaviridae	4	4	4	1.0	4.0	4.0	1.0	4	0	0.0	4.0	0.0	0.0
trim	DHUCC:Intestiviridae	14	14	14	1.0	14.0	14.0	1.0	14	0	0.0	14.0	0.0	0.0
trim	DHUCC:Steigviridae	12	12	12	1.0	12.0	12.0	1.0	12	0	0.0	12.0	0.0	0.0
trim	DHUCC:Suoliviridae	30	30	30	1.0	30.0	30.0	1.0	30	0	0.0	30.0	0.0	0.0
trim	DHUCJ:Yangangviridae	2	2	2	1.0	2.0	2.0	1.0	2	0	0.0	2.0	0.0	0.0
trim	DHUCJ:Yanlukaviridae	1	1	1	1.0	1.0	1.0	1.0	1	0	0.0	1.0	0.0	0.0
trim	DHUCK:Graaviviridae	1	1	1	1.0	1.0	1.0	1.0	1	0	0.0	1.0	0.0	0.0
trim	DHUCK:Haloferuviridae	3	3	3	1.0	3.0	3.0	1.0	3	0	0.0	3.0	0.0	0.0
trim	DHUCK:Pyrstoviridae	1	1	1	1.0	1.0	1.0	1.0	1	0	0.0	1.0	0.0	0.0
trim	DHUCK:Shortaselviridae	1	1	1	1.0	1.0	1.0	1.0	1	0	0.0	1.0	0.0	0.0
trim	DHUCM:Anaerodiviridae	1	1	1	1.0	1.0	1.0	1.0	1	0	0.0	1.0	0.0	0.0
trim	DHUCM:Aoguangviridae	1	1	1	1.0	1.0	1.0	1.0	1	0	0.0	1.0	0.0	0.0
trim	DHUCM:Leisingerviridae	1	1	1	1.0	1.0	1.0	1.0	1	0	0.0	1.0	0.0	0.0
trim	DHUCN:Ekchuahviridae	1	1	1	1.0	1.0	1.0	1.0	1	0	0.0	1.0	0.0	0.0
trim	DHUCT:Druskaviridae	1	1	1	1.0	1.0	1.0	1.0	1	0	0.0	1.0	0.0	0.0
trim	DHUCT:Hafunaviridae	9	8	9	0.8888888888888888	8.0	9.0	0.8888888888888888	8	1	0.1111111111111111	8.0	1.0	0.1111111111111111
trim	DHUCT:Halomagnusviridae	1	1	1	1.0	1.0	1.0	1.0	1	0	0.0	1.0	0.0	0.0
trim	DHUCT:Soleiviridae	1	1	1	1.0	1.0	1.0	1.0	1	0	0.0	1.0	0.0	0.0
trim	DHUCU:Ackermannviridae	49	49	49	1.0	49.0	49.0	1.0	49	0	0.0	49.0	0.0	0.0
trim	DHUCU:Aggregaviridae	1	1	1	1.0	1.0	1.0	1.0	1	0	0.0	1.0	0.0	0.0
trim	DHUCU:Aliceevansviridae	102	101	102	0.9901960784313726	101.0	102.0	0.9901960784313726	101	0	0.0	101.0	0.0	0.0
trim	DHUCU:Arenbergviridae	1	1	1	1.0	1.0	1.0	1.0	1	0	0.0	1.0	0.0	0.0
trim	DHUCU:Assiduviridae	2	2	2	1.0	2.0	2.0	1.0	2	0	0.0	2.0	0.0	0.0
trim	DHUCU:Autographiviridae	297	293	297	0.9865319865319865	293.0	297.0	0.9865319865319865	293	1	0.003401360544217687	293.0	1.0	0.003401360544217687
trim	DHUCU:Casjensviridae	38	37	38	0.9736842105263158	37.0	38.0	0.9736842105263158	37	0	0.0	37.0	0.0	0.0
trim	DHUCU:Chaseviridae	12	12	12	1.0	12.0	12.0	1.0	12	0	0.0	12.0	0.0	0.0
trim	DHUCU:Chimalliviridae	31	30	31	0.967741935483871	30.0	31.0	0.967741935483871	30	0	0.0	30.0	0.0	0.0
trim	DHUCU:Demerecviridae	84	84	84	1.0	84.0	84.0	1.0	84	0	0.0	84.0	0.0	0.0
trim	DHUCU:Drexlerviridae	89	89	89	1.0	89.0	89.0	1.0	89	0	0.0	89.0	0.0	0.0
trim	DHUCU:Duneviridae	4	4	4	1.0	4.0	4.0	1.0	4	0	0.0	4.0	0.0	0.0
trim	DHUCU:Fervensviridae	1	1	1	1.0	1.0	1.0	1.0	1	0	0.0	1.0	0.0	0.0
trim	DHUCU:Forsetiviridae	2	2	2	1.0	2.0	2.0	1.0	2	0	0.0	2.0	0.0	0.0
trim	DHUCU:Fredfastierviridae	1	1	1	1.0	1.0	1.0	1.0	1	0	0.0	1.0	0.0	0.0
trim	DHUCU:Grimontviridae	7	7	7	1.0	7.0	7.0	1.0	7	0	0.0	7.0	0.0	0.0
trim	DHUCU:Guelinviridae	7	7	7	1.0	7.0	7.0	1.0	7	0	0.0	7.0	0.0	0.0
trim	DHUCU:Helgolandviridae	1	0	1	0.0	0.0	1.0	0.0	0	0		0.0	0.0
trim	DHUCU:Herelleviridae	95	95	95	1.0	95.0	95.0	1.0	95	0	0.0	95.0	0.0	0.0
trim	DHUCU:Kleczkowskaviridae	1	1	1	1.0	1.0	1.0	1.0	1	0	0.0	1.0	0.0	0.0
trim	DHUCU:Kyanoviridae	50	50	50	1.0	50.0	50.0	1.0	50	0	0.0	50.0	0.0	0.0
trim	DHUCU:Madisaviridae	1	1	1	1.0	1.0	1.0	1.0	1	0	0.0	1.0	0.0	0.0
trim	DHUCU:Madridviridae	2	2	2	1.0	2.0	2.0	1.0	2	0	0.0	2.0	0.0	0.0
trim	DHUCU:Mesyanzhinovviridae	15	15	15	1.0	15.0	15.0	1.0	15	0	0.0	15.0	0.0	0.0
trim	DHUCU:Molycolviridae	2	2	2	1.0	2.0	2.0	1.0	2	0	0.0	2.0	0.0	0.0
trim	DHUCU:Naomviridae	1	1	1	1.0	1.0	1.0	1.0	1	0	0.0	1.0	0.0	0.0
trim	DHUCU:Orlajensenviridae	9	9	9	1.0	9.0	9.0	1.0	9	0	0.0	9.0	0.0	0.0
trim	DHUCU:Pachyviridae	5	5	5	1.0	5.0	5.0	1.0	5	0	0.0	5.0	0.0	0.0
trim	DHUCU:Peduoviridae	94	92	93	0.9787234042553191	92.0	93.0	0.989247311827957	92	0	0.0	92.0	0.0	0.0
trim	DHUCU:Pervagoviridae	2	2	2	1.0	2.0	2.0	1.0	2	0	0.0	2.0	0.0	0.0
trim	DHUCU:Pootjesviridae	10	10	10	1.0	10.0	10.0	1.0	10	0	0.0	10.0	0.0	0.0
trim	DHUCU:Rountreeviridae	30	29	30	0.9666666666666667	29.0	30.0	0.9666666666666667	29	1	0.03333333333333333	29.0	1.0	0.03333333333333333
trim	DHUCU:Saffermanviridae	4	4	4	1.0	4.0	4.0	1.0	4	0	0.0	4.0	0.0	0.0
trim	DHUCU:Salasmaviridae	23	23	23	1.0	23.0	23.0	1.0	23	0	0.0	23.0	0.0	0.0
trim	DHUCU:Saparoviridae	1	1	1	1.0	1.0	1.0	1.0	1	0	0.0	1.0	0.0	0.0
trim	DHUCU:Schitoviridae	87	86	87	0.9885057471264368	86.0	87.0	0.9885057471264368	86	1	0.011494252873563218	86.0	1.0	0.011494252873563218
trim	DHUCU:Speroviridae	1	1	1	1.0	1.0	1.0	1.0	1	0	0.0	1.0	0.0	0.0
trim	DHUCU:Stanwilliamsviridae	23	23	23	1.0	23.0	23.0	1.0	23	0	0.0	23.0	0.0	0.0
trim	DHUCU:Straboviridae	151	151	151	1.0	151.0	151.0	1.0	151	0	0.0	151.0	0.0	0.0
trim	DHUCU:Suolaviridae	1	1	1	1.0	1.0	1.0	1.0	1	0	0.0	1.0	0.0	0.0
trim	DHUCU:Undefined	1758	1750	1758	0.9954493742889647	1750.0	1758.0	0.9954493742889647	1750	8	0.004550625711035267	0.0	8.0	1.0
trim	DHUCU:Verdandiviridae	2	2	2	1.0	2.0	2.0	1.0	2	0	0.0	2.0	0.0	0.0
trim	DHUCU:Vertoviridae	3	3	3	1.0	3.0	3.0	1.0	3	0	0.0	3.0	0.0	0.0
trim	DHUCU:Vilmaviridae	21	21	21	1.0	21.0	21.0	1.0	21	0	0.0	21.0	0.0	0.0
trim	DHUCU:Winoviridae	2	2	2	1.0	2.0	2.0	1.0	2	0	0.0	2.0	0.0	0.0
trim	DHUCU:Zierdtviridae	22	22	22	1.0	22.0	22.0	1.0	22	0	0.0	22.0	0.0	0.0
trim	DHUCU:Zobellviridae	8	6	8	0.75	6.0	8.0	0.75	6	2	0.25	6.0	2.0	0.25
trim	MLHFT:Inoviridae	54	53	54	0.9814814814814815	53.0	54.0	0.9814814814814815	53	1	0.018518518518518517	53.0	1.0	0.018518518518518517
trim	MLHFT:Paulinoviridae	1	1	1	1.0	1.0	1.0	1.0	1	0	0.0	1.0	0.0	0.0
trim	MLHFT:Plectroviridae	5	5	5	1.0	5.0	5.0	1.0	5	0	0.0	5.0	0.0	0.0
trim	MSCAB:Bacilladnaviridae	18	12	18	0.6666666666666666	12.0	18.0	0.6666666666666666	12	5	0.29411764705882354	12.0	5.0	0.29411764705882354
trim	MSCAC:Circoviridae	126	110	126	0.873015873015873	110.0	126.0	0.873015873015873	110	15	0.12	110.0	15.0	0.12
trim	MSCAC:Smacoviridae	66	64	66	0.9696969696969697	64.0	66.0	0.9696969696969697	64	2	0.030303030303030304	64.0	2.0	0.030303030303030304
trim	MSCAC:Vilyaviridae	13	8	13	0.6153846153846154	8.0	13.0	0.6153846153846154	8	5	0.38461538461538464	8.0	5.0	0.38461538461538464
trim	MSCAM:Amesuviridae	2	0	2	0.0	0.0	2.0	0.0	0	2	1.0	0.0	2.0	1.0
trim	MSCAM:Nanoviridae	145	129	145	0.8896551724137931	129.0	145.0	0.8896551724137931	129	16	0.1103448275862069	129.0	16.0	0.1103448275862069
trim	MSCAR:Naryaviridae	3	0	3	0.0	0.0	3.0	0.0	0	2	1.0	0.0	2.0	1.0
trim	MSCAR:Nenyaviridae	3	3	3	1.0	3.0	3.0	1.0	3	0	0.0	3.0	0.0	0.0
trim	MSCAR:Redondoviridae	19	19	19	1.0	19.0	19.0	1.0	19	0	0.0	19.0	0.0	0.0
trim	MSCMP:Bidnaviridae	2	1	2	0.5	1.0	2.0	0.5	1	1	0.5	1.0	1.0	0.5
trim	MSCPS:Polyomaviridae	95	91	95	0.9578947368421052	91.0	95.0	0.9578947368421052	91	4	0.042105263157894736	91.0	4.0	0.042105263157894736
trim	MSCPZ:Papillomaviridae	287	286	287	0.9965156794425087	286.0	287.0	0.9965156794425087	286	1	0.003484320557491289	286.0	1.0	0.003484320557491289
trim	MSCQP:Parvoviridae	137	128	137	0.9343065693430657	128.0	137.0	0.9343065693430657	128	8	0.058823529411764705	128.0	8.0	0.058823529411764705
trim	MSCRG:Geminiviridae	756	752	756	0.9947089947089947	752.0	756.0	0.9947089947089947	752	4	0.005291005291005291	752.0	4.0	0.005291005291005291
trim	MSCRG:Genomoviridae	207	202	207	0.9758454106280193	202.0	207.0	0.9758454106280193	202	4	0.019417475728155338	202.0	4.0	0.019417475728155338
trim	MSPMP:Microviridae	19	15	19	0.7894736842105263	15.0	19.0	0.7894736842105263	15	3	0.16666666666666666	15.0	3.0	0.16666666666666666
trim	MTSHH:Pleolipoviridae	13	10	13	0.7692307692307693	10.0	13.0	0.7692307692307693	10	3	0.23076923076923078	10.0	3.0	0.23076923076923078
trim	RODCG:Alternaviridae	12	8	12	0.6666666666666666	8.0	12.0	0.6666666666666666	8	4	0.3333333333333333	8.0	4.0	0.3333333333333333
trim	RODCG:Botybirnaviridae	2	2	2	1.0	2.0	2.0	1.0	2	0	0.0	2.0	0.0	0.0
trim	RODCG:Chrysoviridae	135	129	135	0.9555555555555556	129.0	135.0	0.9555555555555556	129	6	0.044444444444444446	129.0	6.0	0.044444444444444446
trim	RODCG:Giardiaviridae	1	0	1	0.0	0.0	1.0	0.0	0	1	1.0	0.0	1.0	1.0
trim	RODCG:Megabirnaviridae	2	2	2	1.0	2.0	2.0	1.0	2	0	0.0	2.0	0.0	0.0
trim	RODCG:Monocitiviridae	1	1	1	1.0	1.0	1.0	1.0	1	0	0.0	1.0	0.0	0.0
trim	RODCG:Orthototiviridae	5	5	5	1.0	5.0	5.0	1.0	5	0	0.0	5.0	0.0	0.0
trim	RODCG:Pseudototiviridae	17	15	17	0.8823529411764706	15.0	17.0	0.8823529411764706	15	2	0.11764705882352941	15.0	2.0	0.11764705882352941
trim	RODCG:Quadriviridae	6	5	6	0.8333333333333334	5.0	6.0	0.8333333333333334	5	1	0.16666666666666666	5.0	1.0	0.16666666666666666
trim	RODRR:Sedoreoviridae	335	259	335	0.7731343283582089	259.0	335.0	0.7731343283582089	259	76	0.22686567164179106	259.0	76.0	0.22686567164179106
trim	RODRR:Spinareoviridae	394	372	394	0.9441624365482234	372.0	394.0	0.9441624365482234	372	20	0.05102040816326531	372.0	20.0	0.05102040816326531
trim	RODVM:Cystoviridae	18	15	18	0.8333333333333334	15.0	18.0	0.8333333333333334	15	3	0.16666666666666666	15.0	3.0	0.16666666666666666
trim	ROKAH:Alphatetraviridae	6	5	6	0.8333333333333334	5.0	6.0	0.8333333333333334	5	1	0.16666666666666666	5.0	1.0	0.16666666666666666
trim	ROKAH:Benyviridae	10	8	10	0.8	8.0	10.0	0.8	8	2	0.2	8.0	2.0	0.2
trim	ROKAH:Hepeviridae	19	19	19	1.0	19.0	19.0	1.0	19	0	0.0	19.0	0.0	0.0
trim	ROKAH:Matonaviridae	4	4	4	1.0	4.0	4.0	1.0	4	0	0.0	4.0	0.0	0.0
trim	ROKAM:Bromoviridae	90	81	90	0.9	81.0	90.0	0.9	81	8	0.0898876404494382	81.0	8.0	0.0898876404494382
trim	ROKAM:Closteroviridae	52	45	52	0.8653846153846154	45.0	52.0	0.8653846153846154	45	7	0.1346153846153846	45.0	7.0	0.1346153846153846
trim	ROKAM:Endornaviridae	27	24	27	0.8888888888888888	24.0	27.0	0.8888888888888888	24	2	0.07692307692307693	24.0	2.0	0.07692307692307693
trim	ROKAM:Kitaviridae	27	21	27	0.7777777777777778	21.0	27.0	0.7777777777777778	21	6	0.2222222222222222	21.0	6.0	0.2222222222222222
trim	ROKAM:Mayoviridae	7	2	7	0.2857142857142857	2.0	7.0	0.2857142857142857	2	5	0.7142857142857143	2.0	5.0	0.7142857142857143
trim	ROKAM:Togaviridae	46	39	46	0.8478260869565217	39.0	46.0	0.8478260869565217	39	6	0.13333333333333333	39.0	6.0	0.13333333333333333
trim	ROKAM:Virgaviridae	68	58	68	0.8529411764705882	58.0	68.0	0.8529411764705882	58	9	0.13432835820895522	58.0	9.0	0.13432835820895522
trim	ROKAT:Alphaflexiviridae	57	52	57	0.9122807017543859	52.0	57.0	0.9122807017543859	52	4	0.07142857142857142	52.0	4.0	0.07142857142857142
trim	ROKAT:Betaflexiviridae	111	98	111	0.8828828828828829	98.0	111.0	0.8828828828828829	98	12	0.10909090909090909	98.0	12.0	0.10909090909090909
trim	ROKAT:Deltaflexiviridae	2	1	2	0.5	1.0	2.0	0.5	1	1	0.5	1.0	1.0	0.5
trim	ROKAT:Gammaflexiviridae	4	3	4	0.75	3.0	4.0	0.75	3	1	0.25	3.0	1.0	0.25
trim	ROKAT:Tymoviridae	32	29	32	0.90625	29.0	32.0	0.90625	29	2	0.06451612903225806	29.0	2.0	0.06451612903225806
trim	ROKFA:Flaviviridae	124	113	124	0.9112903225806451	113.0	124.0	0.9112903225806451	113	8	0.06611570247933884	113.0	8.0	0.06611570247933884
trim	ROKMN:Nodaviridae	33	30	33	0.9090909090909091	30.0	33.0	0.9090909090909091	30	3	0.09090909090909091	30.0	3.0	0.09090909090909091
trim	ROKMN:Sinhaliviridae	2	2	2	1.0	2.0	2.0	1.0	2	0	0.0	2.0	0.0	0.0
trim	ROKTT:Carmotetraviridae	1	0	1	0.0	0.0	1.0	0.0	0	1	1.0	0.0	1.0	1.0
trim	ROKTT:Tombusviridae	78	74	78	0.9487179487179487	74.0	78.0	0.9487179487179487	74	3	0.03896103896103896	74.0	3.0	0.03896103896103896
trim	ROLAW:Narnaviridae	2	1	2	0.5	1.0	2.0	0.5	1	1	0.5	1.0	1.0	0.5
trim	ROLHC:Mitoviridae	85	81	85	0.9529411764705882	81.0	85.0	0.9529411764705882	81	4	0.047058823529411764	81.0	4.0	0.047058823529411764
trim	ROLLN:Atkinsviridae	71	65	71	0.9154929577464789	65.0	71.0	0.9154929577464789	65	6	0.08450704225352113	65.0	6.0	0.08450704225352113
trim	ROLLN:Duinviridae	4	2	4	0.5	2.0	4.0	0.5	2	2	0.5	2.0	2.0	0.5
trim	ROLLN:Fiersviridae	228	195	228	0.8552631578947368	195.0	228.0	0.8552631578947368	195	30	0.13333333333333333	195.0	30.0	0.13333333333333333
trim	ROLLN:Solspiviridae	20	8	20	0.4	8.0	20.0	0.4	8	11	0.5789473684210527	8.0	11.0	0.5789473684210527
trim	ROLLT:Blumeviridae	22	8	22	0.36363636363636365	8.0	22.0	0.36363636363636365	8	14	0.6363636363636364	8.0	14.0	0.6363636363636364
trim	ROLLT:Steitzviridae	296	296	296	1.0	296.0	296.0	1.0	296	0	0.0	296.0	0.0	0.0
trim	ROLLU:Undefined	3	0	3	0.0	0.0	3.0	0.0	0	3	1.0	0.0	3.0	1.0
trim	ROLMO:Botourmiaviridae	140	136	140	0.9714285714285714	136.0	140.0	0.9714285714285714	136	3	0.02158273381294964	136.0	3.0	0.02158273381294964
trim	RONBE:Cruliviridae	6	4	6	0.6666666666666666	4.0	6.0	0.6666666666666666	4	2	0.3333333333333333	4.0	2.0	0.3333333333333333
trim	RONBE:Fimoviridae	139	133	139	0.9568345323741008	133.0	139.0	0.9568345323741008	133	6	0.04316546762589928	133.0	6.0	0.04316546762589928
trim	RONBE:Hantaviridae	138	126	138	0.9130434782608695	126.0	138.0	0.9130434782608695	126	12	0.08695652173913043	126.0	12.0	0.08695652173913043
trim	RONBE:Peribunyaviridae	455	414	455	0.9098901098901099	414.0	455.0	0.9098901098901099	414	41	0.09010989010989011	414.0	41.0	0.09010989010989011
trim	RONBE:Phasmaviridae	49	44	49	0.8979591836734694	44.0	49.0	0.8979591836734694	44	5	0.10204081632653061	44.0	5.0	0.10204081632653061
trim	RONBE:Tospoviridae	57	51	57	0.8947368421052632	51.0	57.0	0.8947368421052632	51	6	0.10526315789473684	51.0	6.0	0.10526315789473684
trim	RONBE:Tulasviridae	1	1	1	1.0	1.0	1.0	1.0	1	0	0.0	1.0	0.0	0.0
trim	RONBH:Arenaviridae	122	118	122	0.9672131147540983	118.0	122.0	0.9672131147540983	118	4	0.03278688524590164	118.0	4.0	0.03278688524590164
trim	RONBH:Leishbuviridae	2	1	2	0.5	1.0	2.0	0.5	1	1	0.5	1.0	1.0	0.5
trim	RONBH:Mypoviridae	2	1	2	0.5	1.0	2.0	0.5	1	1	0.5	1.0	1.0	0.5
trim	RONBH:Nairoviridae	144	134	144	0.9305555555555556	134.0	144.0	0.9305555555555556	134	10	0.06944444444444445	134.0	10.0	0.06944444444444445
trim	RONBH:Phenuiviridae	397	371	397	0.9345088161209067	371.0	397.0	0.9345088161209067	371	26	0.0654911838790932	371.0	26.0	0.0654911838790932
trim	RONBH:Wupedeviridae	2	1	2	0.5	1.0	2.0	0.5	1	1	0.5	1.0	1.0	0.5
trim	RONCM:Qinviridae	13	7	13	0.5384615384615384	7.0	13.0	0.5384615384615384	7	6	0.46153846153846156	7.0	6.0	0.46153846153846156
trim	RONIA:Amnoonviridae	7	5	7	0.7142857142857143	5.0	7.0	0.7142857142857143	5	2	0.2857142857142857	5.0	2.0	0.2857142857142857
trim	RONIA:Orthomyxoviridae	77	58	76	0.7532467532467533	58.0	76.0	0.7631578947368421	58	18	0.23684210526315788	58.0	18.0	0.23684210526315788
trim	RONMJ:Aliusviridae	8	7	8	0.875	7.0	8.0	0.875	7	1	0.125	7.0	1.0	0.125
trim	RONMJ:Chuviridae	42	38	42	0.9047619047619048	38.0	42.0	0.9047619047619048	38	3	0.07317073170731707	38.0	3.0	0.07317073170731707
trim	RONMJ:Crepuscuviridae	1	0	1	0.0	0.0	1.0	0.0	0	1	1.0	0.0	1.0	1.0
trim	RONMJ:Myriaviridae	1	1	1	1.0	1.0	1.0	1.0	1	0	0.0	1.0	0.0	0.0
trim	RONMJ:Natareviridae	1	0	1	0.0	0.0	1.0	0.0	0	1	1.0	0.0	1.0	1.0
trim	RONMM:Artoviridae	9	6	9	0.6666666666666666	6.0	9.0	0.6666666666666666	6	3	0.3333333333333333	6.0	3.0	0.3333333333333333
trim	RONMM:Bornaviridae	17	15	17	0.8823529411764706	15.0	17.0	0.8823529411764706	15	1	0.0625	15.0	1.0	0.0625
trim	RONMM:Filoviridae	13	11	13	0.8461538461538461	11.0	13.0	0.8461538461538461	11	2	0.15384615384615385	11.0	2.0	0.15384615384615385
trim	RONMM:Lispiviridae	25	11	25	0.44	11.0	25.0	0.44	11	14	0.56	11.0	14.0	0.56
trim	RONMM:Mymonaviridae	47	45	47	0.9574468085106383	45.0	47.0	0.9574468085106383	45	2	0.0425531914893617	45.0	2.0	0.0425531914893617
trim	RONMM:Nyamiviridae	20	17	20	0.85	17.0	20.0	0.85	17	3	0.15	17.0	3.0	0.15
trim	RONMM:Paramyxoviridae	65	63	65	0.9692307692307692	63.0	65.0	0.9692307692307692	63	2	0.03076923076923077	63.0	2.0	0.03076923076923077
trim	RONMM:Pneumoviridae	4	1	4	0.25	1.0	4.0	0.25	1	3	0.75	1.0	3.0	0.75
trim	RONMM:Rhabdoviridae	265	256	265	0.9660377358490566	256.0	265.0	0.9660377358490566	256	8	0.030303030303030304	256.0	8.0	0.030303030303030304
trim	RONMM:Sunviridae	1	0	1	0.0	0.0	1.0	0.0	0	1	1.0	0.0	1.0	1.0
trim	RONMM:Xinmoviridae	11	7	11	0.6363636363636364	7.0	11.0	0.6363636363636364	7	4	0.36363636363636365	7.0	4.0	0.36363636363636365
trim	RONMN:Aspiviridae	14	8	14	0.5714285714285714	8.0	14.0	0.5714285714285714	8	5	0.38461538461538464	8.0	5.0	0.38461538461538464
trim	RONYG:Yueviridae	4	1	4	0.25	1.0	4.0	0.25	1	3	0.75	1.0	3.0	0.75
trim	ROPDD:Amalgaviridae	9	8	9	0.8888888888888888	8.0	9.0	0.8888888888888888	8	1	0.1111111111111111	8.0	1.0	0.1111111111111111
trim	ROPDD:Curvulaviridae	3	2	3	0.6666666666666666	2.0	3.0	0.6666666666666666	2	0	0.0	2.0	0.0	0.0
trim	ROPDD:Fusariviridae	24	24	24	1.0	24.0	24.0	1.0	24	0	0.0	24.0	0.0	0.0
trim	ROPDD:Hypoviridae	41	36	41	0.8780487804878049	36.0	41.0	0.8780487804878049	36	3	0.07692307692307693	36.0	3.0	0.07692307692307693
trim	ROPDD:Partitiviridae	112	96	112	0.8571428571428571	96.0	112.0	0.8571428571428571	96	15	0.13513513513513514	96.0	15.0	0.13513513513513514
trim	ROPDD:Picobirnaviridae	6	2	6	0.3333333333333333	2.0	6.0	0.3333333333333333	2	4	0.6666666666666666	2.0	4.0	0.6666666666666666
trim	ROPPN:Abyssoviridae	1	1	1	1.0	1.0	1.0	1.0	1	0	0.0	1.0	0.0	0.0
trim	ROPPN:Arteriviridae	18	13	18	0.7222222222222222	13.0	18.0	0.7222222222222222	13	5	0.2777777777777778	13.0	5.0	0.2777777777777778
trim	ROPPN:Coronaviridae	42	42	42	1.0	42.0	42.0	1.0	42	0	0.0	42.0	0.0	0.0
trim	ROPPN:Cremegaviridae	2	1	2	0.5	1.0	2.0	0.5	1	1	0.5	1.0	1.0	0.5
trim	ROPPN:Euroniviridae	2	1	2	0.5	1.0	2.0	0.5	1	1	0.5	1.0	1.0	0.5
trim	ROPPN:Gresnaviridae	1	0	1	0.0	0.0	1.0	0.0	0	1	1.0	0.0	1.0	1.0
trim	ROPPN:Medioniviridae	1	1	1	1.0	1.0	1.0	1.0	1	0	0.0	1.0	0.0	0.0
trim	ROPPN:Mesoniviridae	12	12	12	1.0	12.0	12.0	1.0	12	0	0.0	12.0	0.0	0.0
trim	ROPPN:Mononiviridae	1	1	1	1.0	1.0	1.0	1.0	1	0	0.0	1.0	0.0	0.0
trim	ROPPN:Nanghoshaviridae	1	0	1	0.0	0.0	1.0	0.0	0	1	1.0	0.0	1.0	1.0
trim	ROPPN:Roniviridae	1	1	1	1.0	1.0	1.0	1.0	1	0	0.0	1.0	0.0	0.0
trim	ROPPN:Tobaniviridae	16	16	16	1.0	16.0	16.0	1.0	16	0	0.0	16.0	0.0	0.0
trim	ROPPP:Caliciviridae	19	13	19	0.6842105263157895	13.0	19.0	0.6842105263157895	13	4	0.23529411764705882	13.0	4.0	0.23529411764705882
trim	ROPPP:Dicistroviridae	14	11	14	0.7857142857142857	11.0	14.0	0.7857142857142857	11	3	0.21428571428571427	11.0	3.0	0.21428571428571427
trim	ROPPP:Iflaviridae	13	13	13	1.0	13.0	13.0	1.0	13	0	0.0	13.0	0.0	0.0
trim	ROPPP:Marnaviridae	13	12	13	0.9230769230769231	12.0	13.0	0.9230769230769231	12	1	0.07692307692307693	12.0	1.0	0.07692307692307693
trim	ROPPP:Picornaviridae	514	506	514	0.9844357976653697	506.0	514.0	0.9844357976653697	506	8	0.01556420233463035	506.0	8.0	0.01556420233463035
trim	ROPPP:Polycipiviridae	11	10	11	0.9090909090909091	10.0	11.0	0.9090909090909091	10	1	0.09090909090909091	10.0	1.0	0.09090909090909091
trim	ROPPP:Secoviridae	142	121	142	0.852112676056338	121.0	142.0	0.852112676056338	121	19	0.1357142857142857	121.0	19.0	0.1357142857142857
trim	ROPPP:Solinviviridae	2	1	2	0.5	1.0	2.0	0.5	1	1	0.5	1.0	1.0	0.5
trim	ROPPS:Alvernaviridae	1	0	1	0.0	0.0	1.0	0.0	0	1	1.0	0.0	1.0	1.0
trim	ROPPS:Barnaviridae	1	0	1	0.0	0.0	1.0	0.0	0	1	1.0	0.0	1.0	1.0
trim	ROPPS:Solemoviridae	47	43	47	0.9148936170212766	43.0	47.0	0.9148936170212766	43	4	0.0851063829787234	43.0	4.0	0.0851063829787234
trim	ROPSP:Potyviridae	216	210	216	0.9722222222222222	210.0	216.0	0.9722222222222222	210	6	0.027777777777777776	210.0	6.0	0.027777777777777776
trim	ROPSS:Astroviridae	16	15	16	0.9375	15.0	16.0	0.9375	15	1	0.0625	15.0	1.0	0.0625
trim	ROPUU:Hadakaviridae	14	5	14	0.35714285714285715	5.0	14.0	0.35714285714285715	5	8	0.6153846153846154	5.0	8.0	0.6153846153846154
trim	ROPUY:Yadokariviridae	11	9	11	0.8181818181818182	9.0	11.0	0.8181818181818182	9	2	0.18181818181818182	9.0	2.0	0.18181818181818182
trim	ROUUU:Birnaviridae	28	25	28	0.8928571428571429	25.0	28.0	0.8928571428571429	25	2	0.07407407407407407	25.0	2.0	0.07407407407407407
trim	ROUUU:Permutotetraviridae	1	1	1	1.0	1.0	1.0	1.0	1	0	0.0	1.0	0.0	0.0
trim	RPARB:Hepadnaviridae	36	35	36	0.9722222222222222	35.0	36.0	0.9722222222222222	35	1	0.027777777777777776	35.0	1.0	0.027777777777777776
trim	RPARO:Belpaoviridae	10	7	10	0.7	7.0	10.0	0.7	7	3	0.3	7.0	3.0	0.3
trim	RPARO:Caulimoviridae	71	70	71	0.9859154929577465	70.0	71.0	0.9859154929577465	70	0	0.0	70.0	0.0	0.0
trim	RPARO:Metaviridae	22	19	22	0.8636363636363636	19.0	22.0	0.8636363636363636	19	2	0.09523809523809523	19.0	2.0	0.09523809523809523
trim	RPARO:Pseudoviridae	29	19	29	0.6551724137931034	19.0	29.0	0.6551724137931034	19	7	0.2692307692307692	19.0	7.0	0.2692307692307692
trim	RPARO:Retroviridae	51	44	51	0.8627450980392157	44.0	51.0	0.8627450980392157	44	7	0.13725490196078433	44.0	7.0	0.13725490196078433
trim	RUUUU:Kolmioviridae	12	12	12	1.0	12.0	12.0	1.0	12	0	0.0	12.0	0.0	0.0
trim	RUUUU:Polymycoviridae	51	28	51	0.5490196078431373	28.0	51.0	0.5490196078431373	28	23	0.45098039215686275	28.0	23.0	0.45098039215686275
trim	RUUUU:Sarthroviridae	4	2	4	0.5	2.0	4.0	0.5	2	1	0.3333333333333333	2.0	1.0	0.3333333333333333
trim	RUUUU:Undefined	6	3	6	0.5	3.0	6.0	0.5	3	3	0.5	0.0	3.0	1.0
trim	UUUNL:Baculoviridae	84	81	84	0.9642857142857143	81.0	84.0	0.9642857142857143	81	3	0.03571428571428571	81.0	3.0	0.03571428571428571
trim	UUUNL:Hytrosaviridae	2	0	2	0.0	0.0	2.0	0.0	0	2	1.0	0.0	2.0	1.0
trim	UUUNL:Nudiviridae	12	9	12	0.75	9.0	12.0	0.75	9	1	0.1	9.0	1.0	0.1
trim	UUUNU:Nimaviridae	11	11	11	1.0	11.0	11.0	1.0	11	0	0.0	11.0	0.0	0.0
trim	UUUUU:Alphasatellitidae	60	51	60	0.85	51.0	60.0	0.85	51	9	0.15	51.0	9.0	0.15
trim	UUUUU:Ampullaviridae	3	3	3	1.0	3.0	3.0	1.0	3	0	0.0	3.0	0.0	0.0
trim	UUUUU:Anelloviridae	121	116	121	0.9586776859504132	116.0	121.0	0.9586776859504132	116	4	0.03333333333333333	116.0	4.0	0.03333333333333333
trim	UUUUU:Avsunviroidae	4	2	4	0.5	2.0	4.0	0.5	2	2	0.5	2.0	2.0	0.5
trim	UUUUU:Bartogtaviriformidae	1	0	1	0.0	0.0	1.0	0.0	0	0		0.0	0.0
trim	UUUUU:Brachygtaviriformidae	1	0	0	0.0				0	0
trim	UUUUU:Clavaviridae	1	1	1	1.0	1.0	1.0	1.0	1	0	0.0	1.0	0.0	0.0
trim	UUUUU:Fuselloviridae	7	7	7	1.0	7.0	7.0	1.0	7	0	0.0	7.0	0.0	0.0
trim	UUUUU:Globuloviridae	2	2	2	1.0	2.0	2.0	1.0	2	0	0.0	2.0	0.0	0.0
trim	UUUUU:Guttaviridae	1	1	1	1.0	1.0	1.0	1.0	1	0	0.0	1.0	0.0	0.0
trim	UUUUU:Itzamnaviridae	2	2	2	1.0	2.0	2.0	1.0	2	0	0.0	2.0	0.0	0.0
trim	UUUUU:Ovaliviridae	1	0	1	0.0	0.0	1.0	0.0	0	1	1.0	0.0	1.0	1.0
trim	UUUUU:Plasmaviridae	1	1	1	1.0	1.0	1.0	1.0	1	0	0.0	1.0	0.0	0.0
trim	UUUUU:Polydnaviriformidae	190	0	188	0.0	0.0	188.0	0.0	0	172	1.0	0.0	172.0	1.0
trim	UUUUU:Portogloboviridae	2	2	2	1.0	2.0	2.0	1.0	2	0	0.0	2.0	0.0	0.0
trim	UUUUU:Pospiviroidae	27	26	27	0.9629629629629629	26.0	27.0	0.9629629629629629	26	1	0.037037037037037035	26.0	1.0	0.037037037037037035
trim	UUUUU:Rhodogtaviriformidae	1	1	1	1.0	1.0	1.0	1.0	1	0	0.0	1.0	0.0	0.0
trim	UUUUU:Spiraviridae	1	1	1	1.0	1.0	1.0	1.0	1	0	0.0	1.0	0.0	0.0
trim	UUUUU:Thaspiviridae	2	2	2	1.0	2.0	2.0	1.0	2	0	0.0	2.0	0.0	0.0
trim	UUUUU:Tolecusatellitidae	106	106	106	1.0	106.0	106.0	1.0	106	0	0.0	106.0	0.0	0.0
trim	UUUUU:Undefined	1	1	1	1.0	1.0	1.0	1.0	1	0	0.0	0.0	0.0
trim	VBNMA:Phycodnaviridae	9	7	9	0.7777777777777778	7.0	9.0	0.7777777777777778	7	2	0.2222222222222222	7.0	2.0	0.2222222222222222
trim	VBNMI:Allomimiviridae	2	2	2	1.0	2.0	2.0	1.0	2	0	0.0	2.0	0.0	0.0
trim	VBNMI:Mesomimiviridae	1	1	1	1.0	1.0	1.0	1.0	1	0	0.0	1.0	0.0	0.0
trim	VBNMI:Mimiviridae	13	13	13	1.0	13.0	13.0	1.0	13	0	0.0	13.0	0.0	0.0
trim	VBNMI:Schizomimiviridae	2	2	2	1.0	2.0	2.0	1.0	2	0	0.0	2.0	0.0	0.0
trim	VBNMP:Ascoviridae	3	3	3	1.0	3.0	3.0	1.0	3	0	0.0	3.0	0.0	0.0
trim	VBNMP:Iridoviridae	45	43	45	0.9555555555555556	43.0	45.0	0.9555555555555556	43	2	0.044444444444444446	43.0	2.0	0.044444444444444446
trim	VBNMP:Marseilleviridae	2	2	2	1.0	2.0	2.0	1.0	2	0	0.0	2.0	0.0	0.0
trim	VBNMU:Mamonoviridae	1	1	1	1.0	1.0	1.0	1.0	1	0	0.0	1.0	0.0	0.0
trim	VBNPA:Asfarviridae	13	13	13	1.0	13.0	13.0	1.0	13	0	0.0	13.0	0.0	0.0
trim	VBNPC:Poxviridae	41	39	41	0.9512195121951219	39.0	41.0	0.9512195121951219	39	2	0.04878048780487805	39.0	2.0	0.04878048780487805
trim	VBPAL:Finnlakeviridae	1	0	1	0.0	0.0	1.0	0.0	0	1	1.0	0.0	1.0	1.0
trim	VBPML:Maviroviridae	1	1	1	1.0	1.0	1.0	1.0	1	0	0.0	1.0	0.0	0.0
trim	VBPMM:Sputniviroviridae	2	1	2	0.5	1.0	2.0	0.5	1	1	0.5	1.0	1.0	0.5
trim	VBPPO:Adintoviridae	1	0	1	0.0	0.0	1.0	0.0	0	1	1.0	0.0	1.0	1.0
trim	VBPTA:Skuldviridae	2	1	2	0.5	1.0	2.0	0.5	1	1	0.5	1.0	1.0	0.5
trim	VBPTB:Turriviridae	2	2	2	1.0	2.0	2.0	1.0	2	0	0.0	2.0	0.0	0.0
trim	VBPTC:Chaacviridae	2	2	2	1.0	2.0	2.0	1.0	2	0	0.0	2.0	0.0	0.0
trim	VBPTK:Tectiviridae	8	5	8	0.625	5.0	8.0	0.625	5	2	0.2857142857142857	5.0	2.0	0.2857142857142857
trim	VBPTR:Adenoviridae	163	160	163	0.9815950920245399	160.0	163.0	0.9815950920245399	160	3	0.018404907975460124	160.0	3.0	0.018404907975460124
trim	VBPTU:Autolykiviridae	4	4	4	1.0	4.0	4.0	1.0	4	0	0.0	4.0	0.0	0.0
trim	VBPTV:Corticoviridae	2	1	2	0.5	1.0	2.0	0.5	1	0	0.0	1.0	0.0	0.0
trim	VBUUU:Yaraviridae	1	0	1	0.0	0.0	1.0	0.0	0	0		0.0	0.0
trim	VHDLH:Matsushitaviridae	2	2	2	1.0	2.0	2.0	1.0	2	0	0.0	2.0	0.0	0.0
trim	VHDLH:Simuloviridae	3	3	3	1.0	3.0	3.0	1.0	3	0	0.0	3.0	0.0	0.0
trim	VHDLH:Sphaerolipoviridae	4	4	4	1.0	4.0	4.0	1.0	4	0	0.0	4.0	0.0	0.0
