## Supplementary data 3 for "First community challenge for automated virus taxonomy": Team11-Sub1_lineage_byproc.csv

process	LineageFamily	n_sequences	n_correct_fixed	n_attempted	accuracy_Family_fixed	n_correct_attempted	n_attempted_check	accuracy_Family_attempted	n_TP_fixed	n_FP_fixed	FDR_Family_fixed	n_TP_attempted	n_FP_attempted	FDR_Family_attempted
fragment_1p	AZTTL:Lipothrixviridae	10	10	10	1.0	10.0	10.0	1.0	10	0	0.0	10.0	0.0	0.0
fragment_1p	AZTTL:Rudiviridae	17	16	17	0.9411764705882353	16.0	17.0	0.9411764705882353	16	0	0.0	16.0	0.0	0.0
fragment_1p	AZTTL:Ungulaviridae	1	1	1	1.0	1.0	1.0	1.0	1	0	0.0	1.0	0.0	0.0
fragment_1p	AZTTM:Ahmunviridae	1	0	0	0.0				0	0
fragment_1p	AZTTP:Tristromaviridae	3	3	3	1.0	3.0	3.0	1.0	3	0	0.0	3.0	0.0	0.0
fragment_1p	AZTTU:Undefined	3	3	0	1.0				3	0	0.0
fragment_1p	DHPHH:Alloherpesviridae	13	0	0	0.0				0	0
fragment_1p	DHPHH:Malacoherpesviridae	2	0	0	0.0				0	0
fragment_1p	DHPHH:Orthoherpesviridae	118	0	0	0.0				0	0
fragment_1p	DHUCA:Undefined	1	1	0	1.0				1	0	0.0
fragment_1p	DHUCC:Crevaviridae	4	4	4	1.0	4.0	4.0	1.0	4	0	0.0	4.0	0.0	0.0
fragment_1p	DHUCC:Intestiviridae	18	11	18	0.6111111111111112	11.0	18.0	0.6111111111111112	11	0	0.0	11.0	0.0	0.0
fragment_1p	DHUCC:Steigviridae	15	14	15	0.9333333333333333	14.0	15.0	0.9333333333333333	14	0	0.0	14.0	0.0	0.0
fragment_1p	DHUCC:Suoliviridae	36	18	36	0.5	18.0	36.0	0.5	18	0	0.0	18.0	0.0	0.0
fragment_1p	DHUCC:Undefined	2	2	2	1.0	2.0	2.0	1.0	2	0	0.0	0.0	0.0
fragment_1p	DHUCJ:Yangangviridae	3	0	3	0.0	0.0	3.0	0.0	0	0		0.0	0.0
fragment_1p	DHUCJ:Yanlukaviridae	1	0	1	0.0	0.0	1.0	0.0	0	0		0.0	0.0
fragment_1p	DHUCK:Graaviviridae	2	2	2	1.0	2.0	2.0	1.0	2	0	0.0	2.0	0.0	0.0
fragment_1p	DHUCK:Haloferuviridae	3	3	3	1.0	3.0	3.0	1.0	3	0	0.0	3.0	0.0	0.0
fragment_1p	DHUCK:Pyrstoviridae	1	1	1	1.0	1.0	1.0	1.0	1	0	0.0	1.0	0.0	0.0
fragment_1p	DHUCK:Shortaselviridae	1	1	1	1.0	1.0	1.0	1.0	1	0	0.0	1.0	0.0	0.0
fragment_1p	DHUCM:Anaerodiviridae	1	1	1	1.0	1.0	1.0	1.0	1	0	0.0	1.0	0.0	0.0
fragment_1p	DHUCM:Aoguangviridae	1	0	0	0.0				0	0
fragment_1p	DHUCM:Leisingerviridae	1	1	1	1.0	1.0	1.0	1.0	1	0	0.0	1.0	0.0	0.0
fragment_1p	DHUCN:Ahpuchviridae	1	0	0	0.0				0	0
fragment_1p	DHUCN:Ekchuahviridae	2	0	0	0.0				0	0
fragment_1p	DHUCT:Druskaviridae	2	2	2	1.0	2.0	2.0	1.0	2	0	0.0	2.0	0.0	0.0
fragment_1p	DHUCT:Hafunaviridae	10	10	10	1.0	10.0	10.0	1.0	10	0	0.0	10.0	0.0	0.0
fragment_1p	DHUCT:Halomagnusviridae	2	2	2	1.0	2.0	2.0	1.0	2	0	0.0	2.0	0.0	0.0
fragment_1p	DHUCT:Soleiviridae	1	1	1	1.0	1.0	1.0	1.0	1	0	0.0	1.0	0.0	0.0
fragment_1p	DHUCU:Ackermannviridae	63	6	6	0.09523809523809523	6.0	6.0	1.0	6	0	0.0	6.0	0.0	0.0
fragment_1p	DHUCU:Aggregaviridae	1	1	1	1.0	1.0	1.0	1.0	1	0	0.0	1.0	0.0	0.0
fragment_1p	DHUCU:Aliceevansviridae	126	15	101	0.11904761904761904	15.0	101.0	0.1485148514851485	15	0	0.0	15.0	0.0	0.0
fragment_1p	DHUCU:Arenbergviridae	1	0	0	0.0				0	0
fragment_1p	DHUCU:Assiduviridae	3	2	3	0.6666666666666666	2.0	3.0	0.6666666666666666	2	0	0.0	2.0	0.0	0.0
fragment_1p	DHUCU:Autographiviridae	372	39	127	0.10483870967741936	39.0	127.0	0.30708661417322836	39	0	0.0	39.0	0.0	0.0
fragment_1p	DHUCU:Casjensviridae	49	36	47	0.7346938775510204	36.0	47.0	0.7659574468085106	36	0	0.0	36.0	0.0	0.0
fragment_1p	DHUCU:Chaseviridae	15	12	15	0.8	12.0	15.0	0.8	12	0	0.0	12.0	0.0	0.0
fragment_1p	DHUCU:Chimalliviridae	33	0	33	0.0	0.0	33.0	0.0	0	0		0.0	0.0
fragment_1p	DHUCU:Demerecviridae	100	26	93	0.26	26.0	93.0	0.27956989247311825	26	0	0.0	26.0	0.0	0.0
fragment_1p	DHUCU:Drexlerviridae	113	9	9	0.07964601769911504	9.0	9.0	1.0	9	0	0.0	9.0	0.0	0.0
fragment_1p	DHUCU:Duneviridae	6	6	6	1.0	6.0	6.0	1.0	6	0	0.0	6.0	0.0	0.0
fragment_1p	DHUCU:Fervensviridae	1	1	1	1.0	1.0	1.0	1.0	1	0	0.0	1.0	0.0	0.0
fragment_1p	DHUCU:Forsetiviridae	2	2	2	1.0	2.0	2.0	1.0	2	0	0.0	2.0	0.0	0.0
fragment_1p	DHUCU:Fredfastierviridae	3	2	3	0.6666666666666666	2.0	3.0	0.6666666666666666	2	0	0.0	2.0	0.0	0.0
fragment_1p	DHUCU:Grimontviridae	10	2	10	0.2	2.0	10.0	0.2	2	0	0.0	2.0	0.0	0.0
fragment_1p	DHUCU:Guelinviridae	10	10	10	1.0	10.0	10.0	1.0	10	0	0.0	10.0	0.0	0.0
fragment_1p	DHUCU:Helgolandviridae	1	1	1	1.0	1.0	1.0	1.0	1	0	0.0	1.0	0.0	0.0
fragment_1p	DHUCU:Herelleviridae	115	29	100	0.25217391304347825	29.0	100.0	0.29	29	0	0.0	29.0	0.0	0.0
fragment_1p	DHUCU:Kleczkowskaviridae	2	0	0	0.0				0	0
fragment_1p	DHUCU:Kyanoviridae	67	18	34	0.26865671641791045	18.0	34.0	0.5294117647058824	18	0	0.0	18.0	0.0	0.0
fragment_1p	DHUCU:Madisaviridae	1	1	1	1.0	1.0	1.0	1.0	1	0	0.0	1.0	0.0	0.0
fragment_1p	DHUCU:Madridviridae	2	0	2	0.0	0.0	2.0	0.0	0	2	1.0	0.0	2.0	1.0
fragment_1p	DHUCU:Mesyanzhinovviridae	20	0	20	0.0	0.0	20.0	0.0	0	0		0.0	0.0
fragment_1p	DHUCU:Molycolviridae	2	2	2	1.0	2.0	2.0	1.0	2	0	0.0	2.0	0.0	0.0
fragment_1p	DHUCU:Naomviridae	1	0	0	0.0				0	0
fragment_1p	DHUCU:Orlajensenviridae	11	11	11	1.0	11.0	11.0	1.0	11	0	0.0	11.0	0.0	0.0
fragment_1p	DHUCU:Pachyviridae	5	1	4	0.2	1.0	4.0	0.25	1	0	0.0	1.0	0.0	0.0
fragment_1p	DHUCU:Peduoviridae	127	34	118	0.2677165354330709	34.0	118.0	0.288135593220339	34	0	0.0	34.0	0.0	0.0
fragment_1p	DHUCU:Pervagoviridae	4	2	4	0.5	2.0	4.0	0.5	2	0	0.0	2.0	0.0	0.0
fragment_1p	DHUCU:Pootjesviridae	11	0	0	0.0				0	0
fragment_1p	DHUCU:Pungoviridae	1	0	1	0.0	0.0	1.0	0.0	0	0		0.0	0.0
fragment_1p	DHUCU:Rountreeviridae	38	38	38	1.0	38.0	38.0	1.0	38	0	0.0	38.0	0.0	0.0
fragment_1p	DHUCU:Saffermanviridae	4	4	4	1.0	4.0	4.0	1.0	4	0	0.0	4.0	0.0	0.0
fragment_1p	DHUCU:Salasmaviridae	31	30	31	0.967741935483871	30.0	31.0	0.967741935483871	30	0	0.0	30.0	0.0	0.0
fragment_1p	DHUCU:Saparoviridae	2	2	2	1.0	2.0	2.0	1.0	2	0	0.0	2.0	0.0	0.0
fragment_1p	DHUCU:Schitoviridae	106	9	106	0.08490566037735849	9.0	106.0	0.08490566037735849	9	0	0.0	9.0	0.0	0.0
fragment_1p	DHUCU:Speroviridae	1	0	0	0.0				0	0
fragment_1p	DHUCU:Stanwilliamsviridae	28	2	3	0.07142857142857142	2.0	3.0	0.6666666666666666	2	0	0.0	2.0	0.0	0.0
fragment_1p	DHUCU:Straboviridae	208	41	41	0.1971153846153846	41.0	41.0	1.0	41	0	0.0	41.0	0.0	0.0
fragment_1p	DHUCU:Suolaviridae	1	1	1	1.0	1.0	1.0	1.0	1	0	0.0	1.0	0.0	0.0
fragment_1p	DHUCU:Undefined	2513	2509	1979	0.9984082769598089	1975.0	1979.0	0.9979787771601819	2509	4	0.0015917230401910067	0.0	4.0	1.0
fragment_1p	DHUCU:Verdandiviridae	3	0	0	0.0				0	0
fragment_1p	DHUCU:Vertoviridae	5	5	5	1.0	5.0	5.0	1.0	5	0	0.0	5.0	0.0	0.0
fragment_1p	DHUCU:Vilmaviridae	27	4	18	0.14814814814814814	4.0	18.0	0.2222222222222222	4	0	0.0	4.0	0.0	0.0
fragment_1p	DHUCU:Winoviridae	3	3	3	1.0	3.0	3.0	1.0	3	0	0.0	3.0	0.0	0.0
fragment_1p	DHUCU:Zierdtviridae	26	26	26	1.0	26.0	26.0	1.0	26	0	0.0	26.0	0.0	0.0
fragment_1p	DHUCU:Zobellviridae	13	11	13	0.8461538461538461	11.0	13.0	0.8461538461538461	11	0	0.0	11.0	0.0	0.0
fragment_1p	MLHFT:Inoviridae	69	36	69	0.5217391304347826	36.0	69.0	0.5217391304347826	36	0	0.0	36.0	0.0	0.0
fragment_1p	MLHFT:Paulinoviridae	2	1	2	0.5	1.0	2.0	0.5	1	0	0.0	1.0	0.0	0.0
fragment_1p	MLHFT:Plectroviridae	6	6	6	1.0	6.0	6.0	1.0	6	0	0.0	6.0	0.0	0.0
fragment_1p	MLHFT:Undefined	50	44	19	0.88	13.0	19.0	0.6842105263157895	44	6	0.12	0.0	6.0	1.0
fragment_1p	MSCAB:Bacilladnaviridae	22	0	0	0.0				0	0
fragment_1p	MSCAC:Circoviridae	148	0	0	0.0				0	0
fragment_1p	MSCAC:Smacoviridae	83	0	0	0.0				0	0
fragment_1p	MSCAC:Vilyaviridae	18	0	0	0.0				0	0
fragment_1p	MSCAM:Amesuviridae	2	0	0	0.0				0	0
fragment_1p	MSCAM:Nanoviridae	185	0	0	0.0				0	0
fragment_1p	MSCAR:Naryaviridae	5	0	0	0.0				0	0
fragment_1p	MSCAR:Nenyaviridae	6	0	0	0.0				0	0
fragment_1p	MSCAR:Redondoviridae	26	0	0	0.0				0	0
fragment_1p	MSCMP:Bidnaviridae	2	0	0	0.0				0	0
fragment_1p	MSCPS:Polyomaviridae	117	0	0	0.0				0	0
fragment_1p	MSCPZ:Papillomaviridae	343	0	0	0.0				0	0
fragment_1p	MSCQP:Parvoviridae	175	0	0	0.0				0	0
fragment_1p	MSCRG:Geminiviridae	938	0	0	0.0				0	0
fragment_1p	MSCRG:Genomoviridae	239	0	0	0.0				0	0
fragment_1p	MSCUU:Undefined	50	50	0	1.0				50	0	0.0
fragment_1p	MSPMP:Microviridae	70	18	62	0.2571428571428571	18.0	62.0	0.2903225806451613	18	0	0.0	18.0	0.0	0.0
fragment_1p	MTSHH:Pleolipoviridae	16	14	16	0.875	14.0	16.0	0.875	14	0	0.0	14.0	0.0	0.0
fragment_1p	MTSHU:Undefined	50	49	11	0.98	10.0	11.0	0.9090909090909091	49	1	0.02	0.0	1.0	1.0
fragment_1p	RODCG:Alternaviridae	17	0	0	0.0				0	0
fragment_1p	RODCG:Botybirnaviridae	2	0	0	0.0				0	0
fragment_1p	RODCG:Chrysoviridae	157	0	0	0.0				0	0
fragment_1p	RODCG:Giardiaviridae	1	0	0	0.0				0	0
fragment_1p	RODCG:Megabirnaviridae	2	0	0	0.0				0	0
fragment_1p	RODCG:Monocitiviridae	1	0	0	0.0				0	0
fragment_1p	RODCG:Orthototiviridae	6	0	0	0.0				0	0
fragment_1p	RODCG:Pseudototiviridae	20	0	0	0.0				0	0
fragment_1p	RODCG:Quadriviridae	9	0	0	0.0				0	0
fragment_1p	RODRR:Sedoreoviridae	422	0	0	0.0				0	0
fragment_1p	RODRR:Spinareoviridae	506	0	0	0.0				0	0
fragment_1p	RODVM:Cystoviridae	21	0	0	0.0				0	0
fragment_1p	ROKAH:Alphatetraviridae	6	0	0	0.0				0	0
fragment_1p	ROKAH:Benyviridae	13	0	0	0.0				0	0
fragment_1p	ROKAH:Hepeviridae	24	0	0	0.0				0	0
fragment_1p	ROKAH:Matonaviridae	4	0	0	0.0				0	0
fragment_1p	ROKAM:Bromoviridae	116	0	0	0.0				0	0
fragment_1p	ROKAM:Closteroviridae	68	0	0	0.0				0	0
fragment_1p	ROKAM:Endornaviridae	31	0	0	0.0				0	0
fragment_1p	ROKAM:Kitaviridae	29	0	0	0.0				0	0
fragment_1p	ROKAM:Mayoviridae	8	0	0	0.0				0	0
fragment_1p	ROKAM:Togaviridae	54	0	0	0.0				0	0
fragment_1p	ROKAM:Virgaviridae	82	0	0	0.0				0	0
fragment_1p	ROKAT:Alphaflexiviridae	66	0	0	0.0				0	0
fragment_1p	ROKAT:Betaflexiviridae	137	0	0	0.0				0	0
fragment_1p	ROKAT:Deltaflexiviridae	3	0	0	0.0				0	0
fragment_1p	ROKAT:Gammaflexiviridae	4	0	0	0.0				0	0
fragment_1p	ROKAT:Tymoviridae	40	0	0	0.0				0	0
fragment_1p	ROKFA:Flaviviridae	147	0	0	0.0				0	0
fragment_1p	ROKMN:Nodaviridae	41	0	0	0.0				0	0
fragment_1p	ROKMN:Sinhaliviridae	2	0	0	0.0				0	0
fragment_1p	ROKTT:Carmotetraviridae	1	0	0	0.0				0	0
fragment_1p	ROKTT:Tombusviridae	97	0	0	0.0				0	0
fragment_1p	ROLAW:Narnaviridae	2	0	0	0.0				0	0
fragment_1p	ROLHC:Mitoviridae	105	0	0	0.0				0	0
fragment_1p	ROLLN:Atkinsviridae	91	0	0	0.0				0	0
fragment_1p	ROLLN:Duinviridae	6	0	0	0.0				0	0
fragment_1p	ROLLN:Fiersviridae	289	0	0	0.0				0	0
fragment_1p	ROLLN:Solspiviridae	27	0	0	0.0				0	0
fragment_1p	ROLLT:Blumeviridae	29	0	0	0.0				0	0
fragment_1p	ROLLT:Steitzviridae	389	0	0	0.0				0	0
fragment_1p	ROLLU:Undefined	3	3	0	1.0				3	0	0.0
fragment_1p	ROLMO:Botourmiaviridae	175	0	0	0.0				0	0
fragment_1p	RONBE:Cruliviridae	9	0	0	0.0				0	0
fragment_1p	RONBE:Fimoviridae	169	0	0	0.0				0	0
fragment_1p	RONBE:Hantaviridae	183	0	0	0.0				0	0
fragment_1p	RONBE:Peribunyaviridae	574	0	0	0.0				0	0
fragment_1p	RONBE:Phasmaviridae	60	0	0	0.0				0	0
fragment_1p	RONBE:Tospoviridae	73	0	0	0.0				0	0
fragment_1p	RONBE:Tulasviridae	1	0	0	0.0				0	0
fragment_1p	RONBH:Arenaviridae	152	0	0	0.0				0	0
fragment_1p	RONBH:Leishbuviridae	3	0	0	0.0				0	0
fragment_1p	RONBH:Mypoviridae	3	0	0	0.0				0	0
fragment_1p	RONBH:Nairoviridae	171	0	0	0.0				0	0
fragment_1p	RONBH:Phenuiviridae	500	0	0	0.0				0	0
fragment_1p	RONBH:Wupedeviridae	3	0	0	0.0				0	0
fragment_1p	RONCM:Qinviridae	16	0	0	0.0				0	0
fragment_1p	RONIA:Amnoonviridae	10	0	0	0.0				0	0
fragment_1p	RONIA:Orthomyxoviridae	92	0	0	0.0				0	0
fragment_1p	RONMJ:Aliusviridae	12	0	0	0.0				0	0
fragment_1p	RONMJ:Chuviridae	51	0	0	0.0				0	0
fragment_1p	RONMJ:Crepuscuviridae	1	0	0	0.0				0	0
fragment_1p	RONMJ:Myriaviridae	1	0	0	0.0				0	0
fragment_1p	RONMJ:Natareviridae	1	0	0	0.0				0	0
fragment_1p	RONMM:Artoviridae	9	0	0	0.0				0	0
fragment_1p	RONMM:Bornaviridae	21	0	0	0.0				0	0
fragment_1p	RONMM:Filoviridae	16	0	0	0.0				0	0
fragment_1p	RONMM:Lispiviridae	30	0	0	0.0				0	0
fragment_1p	RONMM:Mymonaviridae	63	0	0	0.0				0	0
fragment_1p	RONMM:Nyamiviridae	23	0	0	0.0				0	0
fragment_1p	RONMM:Paramyxoviridae	83	0	0	0.0				0	0
fragment_1p	RONMM:Pneumoviridae	5	0	0	0.0				0	0
fragment_1p	RONMM:Rhabdoviridae	323	0	0	0.0				0	0
fragment_1p	RONMM:Sunviridae	1	0	0	0.0				0	0
fragment_1p	RONMM:Xinmoviridae	14	0	0	0.0				0	0
fragment_1p	RONMN:Aspiviridae	17	0	0	0.0				0	0
fragment_1p	RONYG:Yueviridae	4	0	0	0.0				0	0
fragment_1p	ROPDD:Amalgaviridae	11	0	0	0.0				0	0
fragment_1p	ROPDD:Curvulaviridae	4	0	0	0.0				0	0
fragment_1p	ROPDD:Fusariviridae	34	0	0	0.0				0	0
fragment_1p	ROPDD:Hypoviridae	43	0	0	0.0				0	0
fragment_1p	ROPDD:Partitiviridae	133	0	0	0.0				0	0
fragment_1p	ROPDD:Picobirnaviridae	8	0	0	0.0				0	0
fragment_1p	ROPPN:Abyssoviridae	1	0	0	0.0				0	0
fragment_1p	ROPPN:Arteriviridae	23	0	0	0.0				0	0
fragment_1p	ROPPN:Coronaviridae	52	0	0	0.0				0	0
fragment_1p	ROPPN:Cremegaviridae	2	0	0	0.0				0	0
fragment_1p	ROPPN:Euroniviridae	3	0	0	0.0				0	0
fragment_1p	ROPPN:Gresnaviridae	1	0	0	0.0				0	0
fragment_1p	ROPPN:Medioniviridae	2	0	0	0.0				0	0
fragment_1p	ROPPN:Mesoniviridae	14	0	0	0.0				0	0
fragment_1p	ROPPN:Mononiviridae	1	0	0	0.0				0	0
fragment_1p	ROPPN:Nanghoshaviridae	1	0	0	0.0				0	0
fragment_1p	ROPPN:Nanhypoviridae	1	0	0	0.0				0	0
fragment_1p	ROPPN:Olifoviridae	1	0	0	0.0				0	0
fragment_1p	ROPPN:Roniviridae	4	0	0	0.0				0	0
fragment_1p	ROPPN:Tobaniviridae	21	0	0	0.0				0	0
fragment_1p	ROPPP:Caliciviridae	27	0	0	0.0				0	0
fragment_1p	ROPPP:Dicistroviridae	16	0	0	0.0				0	0
fragment_1p	ROPPP:Iflaviridae	15	0	0	0.0				0	0
fragment_1p	ROPPP:Marnaviridae	20	0	0	0.0				0	0
fragment_1p	ROPPP:Noraviridae	1	0	0	0.0				0	0
fragment_1p	ROPPP:Picornaviridae	631	0	0	0.0				0	0
fragment_1p	ROPPP:Polycipiviridae	13	0	0	0.0				0	0
fragment_1p	ROPPP:Secoviridae	175	0	0	0.0				0	0
fragment_1p	ROPPP:Solinviviridae	2	0	0	0.0				0	0
fragment_1p	ROPPS:Alvernaviridae	1	0	0	0.0				0	0
fragment_1p	ROPPS:Barnaviridae	1	0	0	0.0				0	0
fragment_1p	ROPPS:Solemoviridae	60	0	0	0.0				0	0
fragment_1p	ROPSP:Potyviridae	270	0	0	0.0				0	0
fragment_1p	ROPSS:Astroviridae	22	0	0	0.0				0	0
fragment_1p	ROPUU:Hadakaviridae	21	0	0	0.0				0	0
fragment_1p	ROPUY:Yadokariviridae	13	0	0	0.0				0	0
fragment_1p	ROUUU:Birnaviridae	33	0	0	0.0				0	0
fragment_1p	ROUUU:Permutotetraviridae	1	0	0	0.0				0	0
fragment_1p	RPARB:Hepadnaviridae	41	0	0	0.0				0	0
fragment_1p	RPARO:Belpaoviridae	11	0	0	0.0				0	0
fragment_1p	RPARO:Caulimoviridae	98	0	0	0.0				0	0
fragment_1p	RPARO:Metaviridae	31	0	0	0.0				0	0
fragment_1p	RPARO:Pseudoviridae	33	0	0	0.0				0	0
fragment_1p	RPARO:Retroviridae	63	0	0	0.0				0	0
fragment_1p	RUUUU:Kolmioviridae	15	0	0	0.0				0	0
fragment_1p	RUUUU:Polymycoviridae	68	0	0	0.0				0	0
fragment_1p	RUUUU:Sarthroviridae	8	0	0	0.0				0	0
fragment_1p	RUUUU:Undefined	6	6	0	1.0				6	0	0.0
fragment_1p	UUUNL:Baculoviridae	103	0	0	0.0				0	0
fragment_1p	UUUNL:Hytrosaviridae	2	0	1	0.0	0.0	1.0	0.0	0	0		0.0	0.0
fragment_1p	UUUNL:Nudiviridae	14	0	2	0.0	0.0	2.0	0.0	0	0		0.0	0.0
fragment_1p	UUUNU:Nimaviridae	13	0	0	0.0				0	0
fragment_1p	UUUNU:Undefined	3	3	0	1.0				3	0	0.0
fragment_1p	UUUUU:Alphasatellitidae	85	0	0	0.0				0	0
fragment_1p	UUUUU:Ampullaviridae	3	3	3	1.0	3.0	3.0	1.0	3	0	0.0	3.0	0.0	0.0
fragment_1p	UUUUU:Anelloviridae	156	0	0	0.0				0	0
fragment_1p	UUUUU:Avsunviroidae	5	0	0	0.0				0	0
fragment_1p	UUUUU:Bartogtaviriformidae	1	0	0	0.0				0	0
fragment_1p	UUUUU:Bicaudaviridae	1	1	1	1.0	1.0	1.0	1.0	1	0	0.0	1.0	0.0	0.0
fragment_1p	UUUUU:Brachygtaviriformidae	1	0	0	0.0				0	0
fragment_1p	UUUUU:Clavaviridae	1	1	1	1.0	1.0	1.0	1.0	1	0	0.0	1.0	0.0	0.0
fragment_1p	UUUUU:Fuselloviridae	59	7	7	0.11864406779661017	7.0	7.0	1.0	7	0	0.0	7.0	0.0	0.0
fragment_1p	UUUUU:Globuloviridae	4	4	4	1.0	4.0	4.0	1.0	4	0	0.0	4.0	0.0	0.0
fragment_1p	UUUUU:Guttaviridae	1	1	1	1.0	1.0	1.0	1.0	1	0	0.0	1.0	0.0	0.0
fragment_1p	UUUUU:Halspiviridae	1	1	1	1.0	1.0	1.0	1.0	1	0	0.0	1.0	0.0	0.0
fragment_1p	UUUUU:Itzamnaviridae	2	0	0	0.0				0	0
fragment_1p	UUUUU:Ovaliviridae	1	1	1	1.0	1.0	1.0	1.0	1	0	0.0	1.0	0.0	0.0
fragment_1p	UUUUU:Plasmaviridae	1	1	1	1.0	1.0	1.0	1.0	1	0	0.0	1.0	0.0	0.0
fragment_1p	UUUUU:Polydnaviriformidae	230	0	0	0.0				0	0
fragment_1p	UUUUU:Portogloboviridae	2	2	2	1.0	2.0	2.0	1.0	2	0	0.0	2.0	0.0	0.0
fragment_1p	UUUUU:Pospiviroidae	39	0	0	0.0				0	0
fragment_1p	UUUUU:Rhodogtaviriformidae	4	0	0	0.0				0	0
fragment_1p	UUUUU:Spiraviridae	1	1	1	1.0	1.0	1.0	1.0	1	0	0.0	1.0	0.0	0.0
fragment_1p	UUUUU:Thaspiviridae	3	3	3	1.0	3.0	3.0	1.0	3	0	0.0	3.0	0.0	0.0
fragment_1p	UUUUU:Tolecusatellitidae	131	0	0	0.0				0	0
fragment_1p	UUUUU:Undefined	1	1	0	1.0				1	0	0.0
fragment_1p	VBNMA:Phycodnaviridae	12	0	0	0.0				0	0
fragment_1p	VBNMI:Allomimiviridae	2	0	0	0.0				0	0
fragment_1p	VBNMI:Mesomimiviridae	3	0	0	0.0				0	0
fragment_1p	VBNMI:Mimiviridae	14	0	0	0.0				0	0
fragment_1p	VBNMI:Schizomimiviridae	2	0	0	0.0				0	0
fragment_1p	VBNMP:Ascoviridae	5	0	0	0.0				0	0
fragment_1p	VBNMP:Iridoviridae	54	0	0	0.0				0	0
fragment_1p	VBNMP:Marseilleviridae	3	0	0	0.0				0	0
fragment_1p	VBNMU:Mamonoviridae	2	0	0	0.0				0	0
fragment_1p	VBNPA:Asfarviridae	20	0	0	0.0				0	0
fragment_1p	VBNPC:Poxviridae	56	0	0	0.0				0	0
fragment_1p	VBPAL:Finnlakeviridae	12	1	2	0.08333333333333333	1.0	2.0	0.5	1	0	0.0	1.0	0.0	0.0
fragment_1p	VBPML:Maviroviridae	1	0	0	0.0				0	0
fragment_1p	VBPML:Undefined	50	50	1	1.0	1.0	1.0	1.0	50	0	0.0	0.0	0.0
fragment_1p	VBPMM:Sputniviroviridae	2	0	0	0.0				0	0
fragment_1p	VBPPO:Adintoviridae	2	0	0	0.0				0	0
fragment_1p	VBPPU:Undefined	50	50	1	1.0	1.0	1.0	1.0	50	0	0.0	0.0	0.0
fragment_1p	VBPTA:Skuldviridae	2	0	0	0.0				0	0
fragment_1p	VBPTB:Turriviridae	2	2	2	1.0	2.0	2.0	1.0	2	0	0.0	2.0	0.0	0.0
fragment_1p	VBPTC:Chaacviridae	3	0	0	0.0				0	0
fragment_1p	VBPTK:Tectiviridae	12	12	12	1.0	12.0	12.0	1.0	12	0	0.0	12.0	0.0	0.0
fragment_1p	VBPTR:Adenoviridae	203	0	0	0.0				0	0
fragment_1p	VBPTU:Autolykiviridae	5	5	5	1.0	5.0	5.0	1.0	5	0	0.0	5.0	0.0	0.0
fragment_1p	VBPTV:Corticoviridae	2	2	2	1.0	2.0	2.0	1.0	2	0	0.0	2.0	0.0	0.0
fragment_1p	VBPUU:Undefined	50	49	2	0.98	1.0	2.0	0.5	49	1	0.02	0.0	1.0	1.0
fragment_1p	VBUUU:Yaraviridae	1	0	0	0.0				0	0
fragment_1p	VHDLH:Matsushitaviridae	2	0	2	0.0	0.0	2.0	0.0	0	2	1.0	0.0	2.0	1.0
fragment_1p	VHDLH:Simuloviridae	3	3	3	1.0	3.0	3.0	1.0	3	0	0.0	3.0	0.0	0.0
fragment_1p	VHDLH:Sphaerolipoviridae	4	4	4	1.0	4.0	4.0	1.0	4	0	0.0	4.0	0.0	0.0
fragment_1p	VHDLU:Undefined	55	55	8	1.0	8.0	8.0	1.0	55	0	0.0	0.0	0.0
fragment_1p	VUUUU:Undefined	50	49	6	0.98	5.0	6.0	0.8333333333333334	49	1	0.02	0.0	1.0	1.0
fragment_5p	AZTTL:Lipothrixviridae	10	9	10	0.9	9.0	10.0	0.9	9	0	0.0	9.0	0.0	0.0
fragment_5p	AZTTL:Rudiviridae	17	14	17	0.8235294117647058	14.0	17.0	0.8235294117647058	14	0	0.0	14.0	0.0	0.0
fragment_5p	AZTTL:Ungulaviridae	1	1	1	1.0	1.0	1.0	1.0	1	0	0.0	1.0	0.0	0.0
fragment_5p	AZTTM:Ahmunviridae	1	0	0	0.0				0	0
fragment_5p	AZTTP:Tristromaviridae	3	3	3	1.0	3.0	3.0	1.0	3	0	0.0	3.0	0.0	0.0
fragment_5p	AZTTU:Undefined	3	3	0	1.0				3	0	0.0
fragment_5p	DHPHH:Alloherpesviridae	13	0	0	0.0				0	0
fragment_5p	DHPHH:Malacoherpesviridae	2	0	0	0.0				0	0
fragment_5p	DHPHH:Orthoherpesviridae	118	0	2	0.0	0.0	2.0	0.0	0	0		0.0	0.0
fragment_5p	DHUCA:Undefined	1	1	1	1.0	1.0	1.0	1.0	1	0	0.0	0.0	0.0
fragment_5p	DHUCC:Crevaviridae	4	4	4	1.0	4.0	4.0	1.0	4	0	0.0	4.0	0.0	0.0
fragment_5p	DHUCC:Intestiviridae	18	11	18	0.6111111111111112	11.0	18.0	0.6111111111111112	11	0	0.0	11.0	0.0	0.0
fragment_5p	DHUCC:Steigviridae	15	14	15	0.9333333333333333	14.0	15.0	0.9333333333333333	14	0	0.0	14.0	0.0	0.0
fragment_5p	DHUCC:Suoliviridae	36	16	36	0.4444444444444444	16.0	36.0	0.4444444444444444	16	0	0.0	16.0	0.0	0.0
fragment_5p	DHUCC:Undefined	2	2	2	1.0	2.0	2.0	1.0	2	0	0.0	0.0	0.0
fragment_5p	DHUCJ:Yangangviridae	3	0	3	0.0	0.0	3.0	0.0	0	0		0.0	0.0
fragment_5p	DHUCJ:Yanlukaviridae	1	0	1	0.0	0.0	1.0	0.0	0	0		0.0	0.0
fragment_5p	DHUCK:Graaviviridae	2	2	2	1.0	2.0	2.0	1.0	2	0	0.0	2.0	0.0	0.0
fragment_5p	DHUCK:Haloferuviridae	3	3	3	1.0	3.0	3.0	1.0	3	0	0.0	3.0	0.0	0.0
fragment_5p	DHUCK:Pyrstoviridae	1	1	1	1.0	1.0	1.0	1.0	1	0	0.0	1.0	0.0	0.0
fragment_5p	DHUCK:Shortaselviridae	1	1	1	1.0	1.0	1.0	1.0	1	0	0.0	1.0	0.0	0.0
fragment_5p	DHUCM:Anaerodiviridae	1	1	1	1.0	1.0	1.0	1.0	1	0	0.0	1.0	0.0	0.0
fragment_5p	DHUCM:Aoguangviridae	1	0	0	0.0				0	0
fragment_5p	DHUCM:Leisingerviridae	1	1	1	1.0	1.0	1.0	1.0	1	0	0.0	1.0	0.0	0.0
fragment_5p	DHUCN:Ahpuchviridae	1	0	0	0.0				0	0
fragment_5p	DHUCN:Ekchuahviridae	2	0	0	0.0				0	0
fragment_5p	DHUCT:Druskaviridae	2	2	2	1.0	2.0	2.0	1.0	2	0	0.0	2.0	0.0	0.0
fragment_5p	DHUCT:Hafunaviridae	10	10	10	1.0	10.0	10.0	1.0	10	0	0.0	10.0	0.0	0.0
fragment_5p	DHUCT:Halomagnusviridae	2	1	2	0.5	1.0	2.0	0.5	1	0	0.0	1.0	0.0	0.0
fragment_5p	DHUCT:Soleiviridae	1	1	1	1.0	1.0	1.0	1.0	1	0	0.0	1.0	0.0	0.0
fragment_5p	DHUCU:Ackermannviridae	63	1	1	0.015873015873015872	1.0	1.0	1.0	1	0	0.0	1.0	0.0	0.0
fragment_5p	DHUCU:Aggregaviridae	1	1	1	1.0	1.0	1.0	1.0	1	0	0.0	1.0	0.0	0.0
fragment_5p	DHUCU:Aliceevansviridae	126	9	99	0.07142857142857142	9.0	99.0	0.09090909090909091	9	0	0.0	9.0	0.0	0.0
fragment_5p	DHUCU:Arenbergviridae	1	0	0	0.0				0	0
fragment_5p	DHUCU:Assiduviridae	3	3	3	1.0	3.0	3.0	1.0	3	0	0.0	3.0	0.0	0.0
fragment_5p	DHUCU:Autographiviridae	372	41	128	0.11021505376344086	41.0	128.0	0.3203125	41	0	0.0	41.0	0.0	0.0
fragment_5p	DHUCU:Casjensviridae	49	35	48	0.7142857142857143	35.0	48.0	0.7291666666666666	35	0	0.0	35.0	0.0	0.0
fragment_5p	DHUCU:Chaseviridae	15	10	15	0.6666666666666666	10.0	15.0	0.6666666666666666	10	0	0.0	10.0	0.0	0.0
fragment_5p	DHUCU:Chimalliviridae	33	0	33	0.0	0.0	33.0	0.0	0	0		0.0	0.0
fragment_5p	DHUCU:Demerecviridae	100	24	93	0.24	24.0	93.0	0.25806451612903225	24	0	0.0	24.0	0.0	0.0
fragment_5p	DHUCU:Drexlerviridae	113	10	10	0.08849557522123894	10.0	10.0	1.0	10	0	0.0	10.0	0.0	0.0
fragment_5p	DHUCU:Duneviridae	6	6	6	1.0	6.0	6.0	1.0	6	0	0.0	6.0	0.0	0.0
fragment_5p	DHUCU:Fervensviridae	1	1	1	1.0	1.0	1.0	1.0	1	0	0.0	1.0	0.0	0.0
fragment_5p	DHUCU:Forsetiviridae	2	2	2	1.0	2.0	2.0	1.0	2	0	0.0	2.0	0.0	0.0
fragment_5p	DHUCU:Fredfastierviridae	3	2	3	0.6666666666666666	2.0	3.0	0.6666666666666666	2	0	0.0	2.0	0.0	0.0
fragment_5p	DHUCU:Grimontviridae	10	1	9	0.1	1.0	9.0	0.1111111111111111	1	0	0.0	1.0	0.0	0.0
fragment_5p	DHUCU:Guelinviridae	10	10	10	1.0	10.0	10.0	1.0	10	0	0.0	10.0	0.0	0.0
fragment_5p	DHUCU:Helgolandviridae	1	1	1	1.0	1.0	1.0	1.0	1	0	0.0	1.0	0.0	0.0
fragment_5p	DHUCU:Herelleviridae	115	34	103	0.2956521739130435	34.0	103.0	0.3300970873786408	34	0	0.0	34.0	0.0	0.0
fragment_5p	DHUCU:Kleczkowskaviridae	2	0	0	0.0				0	0
fragment_5p	DHUCU:Kyanoviridae	67	20	38	0.29850746268656714	20.0	38.0	0.5263157894736842	20	0	0.0	20.0	0.0	0.0
fragment_5p	DHUCU:Madisaviridae	1	1	1	1.0	1.0	1.0	1.0	1	0	0.0	1.0	0.0	0.0
fragment_5p	DHUCU:Madridviridae	2	0	2	0.0	0.0	2.0	0.0	0	2	1.0	0.0	2.0	1.0
fragment_5p	DHUCU:Mesyanzhinovviridae	20	1	20	0.05	1.0	20.0	0.05	1	0	0.0	1.0	0.0	0.0
fragment_5p	DHUCU:Molycolviridae	2	2	2	1.0	2.0	2.0	1.0	2	0	0.0	2.0	0.0	0.0
fragment_5p	DHUCU:Naomviridae	1	0	0	0.0				0	0
fragment_5p	DHUCU:Orlajensenviridae	11	11	11	1.0	11.0	11.0	1.0	11	0	0.0	11.0	0.0	0.0
fragment_5p	DHUCU:Pachyviridae	5	1	3	0.2	1.0	3.0	0.3333333333333333	1	0	0.0	1.0	0.0	0.0
fragment_5p	DHUCU:Peduoviridae	127	31	122	0.2440944881889764	31.0	122.0	0.2540983606557377	31	0	0.0	31.0	0.0	0.0
fragment_5p	DHUCU:Pervagoviridae	4	2	4	0.5	2.0	4.0	0.5	2	0	0.0	2.0	0.0	0.0
fragment_5p	DHUCU:Pootjesviridae	11	0	0	0.0				0	0
fragment_5p	DHUCU:Pungoviridae	1	0	1	0.0	0.0	1.0	0.0	0	0		0.0	0.0
fragment_5p	DHUCU:Rountreeviridae	38	38	38	1.0	38.0	38.0	1.0	38	0	0.0	38.0	0.0	0.0
fragment_5p	DHUCU:Saffermanviridae	4	4	4	1.0	4.0	4.0	1.0	4	0	0.0	4.0	0.0	0.0
fragment_5p	DHUCU:Salasmaviridae	31	28	31	0.9032258064516129	28.0	31.0	0.9032258064516129	28	0	0.0	28.0	0.0	0.0
fragment_5p	DHUCU:Saparoviridae	2	2	2	1.0	2.0	2.0	1.0	2	0	0.0	2.0	0.0	0.0
fragment_5p	DHUCU:Schitoviridae	106	10	106	0.09433962264150944	10.0	106.0	0.09433962264150944	10	0	0.0	10.0	0.0	0.0
fragment_5p	DHUCU:Speroviridae	1	0	0	0.0				0	0
fragment_5p	DHUCU:Stanwilliamsviridae	28	0	1	0.0	0.0	1.0	0.0	0	0		0.0	0.0
fragment_5p	DHUCU:Straboviridae	208	49	49	0.23557692307692307	49.0	49.0	1.0	49	0	0.0	49.0	0.0	0.0
fragment_5p	DHUCU:Suolaviridae	1	1	1	1.0	1.0	1.0	1.0	1	0	0.0	1.0	0.0	0.0
fragment_5p	DHUCU:Undefined	2513	2509	1951	0.9984082769598089	1947.0	1951.0	0.9979497693490518	2509	4	0.0015917230401910067	0.0	4.0	1.0
fragment_5p	DHUCU:Verdandiviridae	3	0	0	0.0				0	0
fragment_5p	DHUCU:Vertoviridae	5	4	5	0.8	4.0	5.0	0.8	4	0	0.0	4.0	0.0	0.0
fragment_5p	DHUCU:Vilmaviridae	27	2	13	0.07407407407407407	2.0	13.0	0.15384615384615385	2	0	0.0	2.0	0.0	0.0
fragment_5p	DHUCU:Winoviridae	3	3	3	1.0	3.0	3.0	1.0	3	0	0.0	3.0	0.0	0.0
fragment_5p	DHUCU:Zierdtviridae	26	26	26	1.0	26.0	26.0	1.0	26	0	0.0	26.0	0.0	0.0
fragment_5p	DHUCU:Zobellviridae	13	12	13	0.9230769230769231	12.0	13.0	0.9230769230769231	12	0	0.0	12.0	0.0	0.0
fragment_5p	MLHFT:Inoviridae	69	33	68	0.4782608695652174	33.0	68.0	0.4852941176470588	33	0	0.0	33.0	0.0	0.0
fragment_5p	MLHFT:Paulinoviridae	2	1	2	0.5	1.0	2.0	0.5	1	0	0.0	1.0	0.0	0.0
fragment_5p	MLHFT:Plectroviridae	6	3	5	0.5	3.0	5.0	0.6	3	0	0.0	3.0	0.0	0.0
fragment_5p	MLHFT:Undefined	50	48	10	0.96	8.0	10.0	0.8	48	2	0.04	0.0	2.0	1.0
fragment_5p	MSCAB:Bacilladnaviridae	22	0	0	0.0				0	0
fragment_5p	MSCAC:Circoviridae	148	0	0	0.0				0	0
fragment_5p	MSCAC:Smacoviridae	83	0	0	0.0				0	0
fragment_5p	MSCAC:Vilyaviridae	18	0	0	0.0				0	0
fragment_5p	MSCAM:Amesuviridae	2	0	0	0.0				0	0
fragment_5p	MSCAM:Nanoviridae	185	0	0	0.0				0	0
fragment_5p	MSCAR:Naryaviridae	5	0	0	0.0				0	0
fragment_5p	MSCAR:Nenyaviridae	6	0	0	0.0				0	0
fragment_5p	MSCAR:Redondoviridae	26	0	0	0.0				0	0
fragment_5p	MSCMP:Bidnaviridae	2	0	0	0.0				0	0
fragment_5p	MSCPS:Polyomaviridae	117	0	0	0.0				0	0
fragment_5p	MSCPZ:Papillomaviridae	343	0	0	0.0				0	0
fragment_5p	MSCQP:Parvoviridae	175	0	0	0.0				0	0
fragment_5p	MSCRG:Geminiviridae	938	0	0	0.0				0	0
fragment_5p	MSCRG:Genomoviridae	239	0	0	0.0				0	0
fragment_5p	MSCUU:Undefined	50	50	0	1.0				50	0	0.0
fragment_5p	MSPMP:Microviridae	70	14	51	0.2	14.0	51.0	0.27450980392156865	14	0	0.0	14.0	0.0	0.0
fragment_5p	MTSHH:Pleolipoviridae	16	10	15	0.625	10.0	15.0	0.6666666666666666	10	0	0.0	10.0	0.0	0.0
fragment_5p	MTSHU:Undefined	50	49	10	0.98	9.0	10.0	0.9	49	1	0.02	0.0	1.0	1.0
fragment_5p	RODCG:Alternaviridae	17	0	0	0.0				0	0
fragment_5p	RODCG:Botybirnaviridae	2	0	0	0.0				0	0
fragment_5p	RODCG:Chrysoviridae	157	0	0	0.0				0	0
fragment_5p	RODCG:Giardiaviridae	1	0	0	0.0				0	0
fragment_5p	RODCG:Megabirnaviridae	2	0	0	0.0				0	0
fragment_5p	RODCG:Monocitiviridae	1	0	0	0.0				0	0
fragment_5p	RODCG:Orthototiviridae	6	0	0	0.0				0	0
fragment_5p	RODCG:Pseudototiviridae	20	0	0	0.0				0	0
fragment_5p	RODCG:Quadriviridae	9	0	0	0.0				0	0
fragment_5p	RODRR:Sedoreoviridae	422	0	0	0.0				0	0
fragment_5p	RODRR:Spinareoviridae	506	0	0	0.0				0	0
fragment_5p	RODVM:Cystoviridae	21	0	0	0.0				0	0
fragment_5p	ROKAH:Alphatetraviridae	6	0	0	0.0				0	0
fragment_5p	ROKAH:Benyviridae	13	0	0	0.0				0	0
fragment_5p	ROKAH:Hepeviridae	24	0	0	0.0				0	0
fragment_5p	ROKAH:Matonaviridae	4	0	0	0.0				0	0
fragment_5p	ROKAM:Bromoviridae	116	0	0	0.0				0	0
fragment_5p	ROKAM:Closteroviridae	68	0	0	0.0				0	0
fragment_5p	ROKAM:Endornaviridae	31	0	0	0.0				0	0
fragment_5p	ROKAM:Kitaviridae	29	0	0	0.0				0	0
fragment_5p	ROKAM:Mayoviridae	8	0	0	0.0				0	0
fragment_5p	ROKAM:Togaviridae	54	0	0	0.0				0	0
fragment_5p	ROKAM:Virgaviridae	82	0	0	0.0				0	0
fragment_5p	ROKAT:Alphaflexiviridae	66	0	0	0.0				0	0
fragment_5p	ROKAT:Betaflexiviridae	137	0	0	0.0				0	0
fragment_5p	ROKAT:Deltaflexiviridae	3	0	0	0.0				0	0
fragment_5p	ROKAT:Gammaflexiviridae	4	0	0	0.0				0	0
fragment_5p	ROKAT:Tymoviridae	40	0	0	0.0				0	0
fragment_5p	ROKFA:Flaviviridae	147	0	0	0.0				0	0
fragment_5p	ROKMN:Nodaviridae	41	0	0	0.0				0	0
fragment_5p	ROKMN:Sinhaliviridae	2	0	0	0.0				0	0
fragment_5p	ROKTT:Carmotetraviridae	1	0	0	0.0				0	0
fragment_5p	ROKTT:Tombusviridae	97	0	0	0.0				0	0
fragment_5p	ROLAW:Narnaviridae	2	0	0	0.0				0	0
fragment_5p	ROLHC:Mitoviridae	105	0	0	0.0				0	0
fragment_5p	ROLLN:Atkinsviridae	91	0	0	0.0				0	0
fragment_5p	ROLLN:Duinviridae	6	0	0	0.0				0	0
fragment_5p	ROLLN:Fiersviridae	289	0	0	0.0				0	0
fragment_5p	ROLLN:Solspiviridae	27	0	0	0.0				0	0
fragment_5p	ROLLT:Blumeviridae	29	0	0	0.0				0	0
fragment_5p	ROLLT:Steitzviridae	389	0	0	0.0				0	0
fragment_5p	ROLLU:Undefined	3	3	0	1.0				3	0	0.0
fragment_5p	ROLMO:Botourmiaviridae	175	0	0	0.0				0	0
fragment_5p	RONBE:Cruliviridae	9	0	0	0.0				0	0
fragment_5p	RONBE:Fimoviridae	169	0	0	0.0				0	0
fragment_5p	RONBE:Hantaviridae	183	0	0	0.0				0	0
fragment_5p	RONBE:Peribunyaviridae	574	0	0	0.0				0	0
fragment_5p	RONBE:Phasmaviridae	60	0	0	0.0				0	0
fragment_5p	RONBE:Tospoviridae	73	0	0	0.0				0	0
fragment_5p	RONBE:Tulasviridae	1	0	0	0.0				0	0
fragment_5p	RONBH:Arenaviridae	152	0	0	0.0				0	0
fragment_5p	RONBH:Leishbuviridae	3	0	0	0.0				0	0
fragment_5p	RONBH:Mypoviridae	3	0	0	0.0				0	0
fragment_5p	RONBH:Nairoviridae	171	0	0	0.0				0	0
fragment_5p	RONBH:Phenuiviridae	500	0	0	0.0				0	0
fragment_5p	RONBH:Wupedeviridae	3	0	0	0.0				0	0
fragment_5p	RONCM:Qinviridae	16	0	0	0.0				0	0
fragment_5p	RONIA:Amnoonviridae	10	0	0	0.0				0	0
fragment_5p	RONIA:Orthomyxoviridae	92	0	0	0.0				0	0
fragment_5p	RONMJ:Aliusviridae	12	0	0	0.0				0	0
fragment_5p	RONMJ:Chuviridae	51	0	0	0.0				0	0
fragment_5p	RONMJ:Crepuscuviridae	1	0	0	0.0				0	0
fragment_5p	RONMJ:Myriaviridae	1	0	0	0.0				0	0
fragment_5p	RONMJ:Natareviridae	1	0	0	0.0				0	0
fragment_5p	RONMM:Artoviridae	9	0	0	0.0				0	0
fragment_5p	RONMM:Bornaviridae	21	0	0	0.0				0	0
fragment_5p	RONMM:Filoviridae	16	0	0	0.0				0	0
fragment_5p	RONMM:Lispiviridae	30	0	0	0.0				0	0
fragment_5p	RONMM:Mymonaviridae	63	0	0	0.0				0	0
fragment_5p	RONMM:Nyamiviridae	23	0	0	0.0				0	0
fragment_5p	RONMM:Paramyxoviridae	83	0	0	0.0				0	0
fragment_5p	RONMM:Pneumoviridae	5	0	0	0.0				0	0
fragment_5p	RONMM:Rhabdoviridae	323	0	0	0.0				0	0
fragment_5p	RONMM:Sunviridae	1	0	0	0.0				0	0
fragment_5p	RONMM:Xinmoviridae	14	0	0	0.0				0	0
fragment_5p	RONMN:Aspiviridae	17	0	0	0.0				0	0
fragment_5p	RONYG:Yueviridae	4	0	0	0.0				0	0
fragment_5p	ROPDD:Amalgaviridae	11	0	0	0.0				0	0
fragment_5p	ROPDD:Curvulaviridae	4	0	0	0.0				0	0
fragment_5p	ROPDD:Fusariviridae	34	0	0	0.0				0	0
fragment_5p	ROPDD:Hypoviridae	43	0	0	0.0				0	0
fragment_5p	ROPDD:Partitiviridae	133	0	0	0.0				0	0
fragment_5p	ROPDD:Picobirnaviridae	8	0	0	0.0				0	0
fragment_5p	ROPPN:Abyssoviridae	1	0	0	0.0				0	0
fragment_5p	ROPPN:Arteriviridae	23	0	0	0.0				0	0
fragment_5p	ROPPN:Coronaviridae	52	0	0	0.0				0	0
fragment_5p	ROPPN:Cremegaviridae	2	0	0	0.0				0	0
fragment_5p	ROPPN:Euroniviridae	3	0	0	0.0				0	0
fragment_5p	ROPPN:Gresnaviridae	1	0	0	0.0				0	0
fragment_5p	ROPPN:Medioniviridae	2	0	0	0.0				0	0
fragment_5p	ROPPN:Mesoniviridae	14	0	0	0.0				0	0
fragment_5p	ROPPN:Mononiviridae	1	0	0	0.0				0	0
fragment_5p	ROPPN:Nanghoshaviridae	1	0	0	0.0				0	0
fragment_5p	ROPPN:Nanhypoviridae	1	0	0	0.0				0	0
fragment_5p	ROPPN:Olifoviridae	1	0	0	0.0				0	0
fragment_5p	ROPPN:Roniviridae	4	0	0	0.0				0	0
fragment_5p	ROPPN:Tobaniviridae	21	0	0	0.0				0	0
fragment_5p	ROPPP:Caliciviridae	27	0	0	0.0				0	0
fragment_5p	ROPPP:Dicistroviridae	16	0	0	0.0				0	0
fragment_5p	ROPPP:Iflaviridae	15	0	0	0.0				0	0
fragment_5p	ROPPP:Marnaviridae	20	0	0	0.0				0	0
fragment_5p	ROPPP:Noraviridae	1	0	0	0.0				0	0
fragment_5p	ROPPP:Picornaviridae	631	0	0	0.0				0	0
fragment_5p	ROPPP:Polycipiviridae	13	0	0	0.0				0	0
fragment_5p	ROPPP:Secoviridae	175	0	0	0.0				0	0
fragment_5p	ROPPP:Solinviviridae	2	0	0	0.0				0	0
fragment_5p	ROPPS:Alvernaviridae	1	0	0	0.0				0	0
fragment_5p	ROPPS:Barnaviridae	1	0	0	0.0				0	0
fragment_5p	ROPPS:Solemoviridae	60	0	0	0.0				0	0
fragment_5p	ROPSP:Potyviridae	270	0	0	0.0				0	0
fragment_5p	ROPSS:Astroviridae	22	0	0	0.0				0	0
fragment_5p	ROPUU:Hadakaviridae	21	0	0	0.0				0	0
fragment_5p	ROPUY:Yadokariviridae	13	0	0	0.0				0	0
fragment_5p	ROUUU:Birnaviridae	33	0	0	0.0				0	0
fragment_5p	ROUUU:Permutotetraviridae	1	0	0	0.0				0	0
fragment_5p	RPARB:Hepadnaviridae	41	0	0	0.0				0	0
fragment_5p	RPARO:Belpaoviridae	11	0	0	0.0				0	0
fragment_5p	RPARO:Caulimoviridae	98	0	0	0.0				0	0
fragment_5p	RPARO:Metaviridae	31	0	0	0.0				0	0
fragment_5p	RPARO:Pseudoviridae	33	0	0	0.0				0	0
fragment_5p	RPARO:Retroviridae	63	0	0	0.0				0	0
fragment_5p	RUUUU:Kolmioviridae	15	0	0	0.0				0	0
fragment_5p	RUUUU:Polymycoviridae	68	0	0	0.0				0	0
fragment_5p	RUUUU:Sarthroviridae	8	0	0	0.0				0	0
fragment_5p	RUUUU:Undefined	6	6	0	1.0				6	0	0.0
fragment_5p	UUUNL:Baculoviridae	103	0	0	0.0				0	0
fragment_5p	UUUNL:Hytrosaviridae	2	0	1	0.0	0.0	1.0	0.0	0	0		0.0	0.0
fragment_5p	UUUNL:Nudiviridae	14	0	2	0.0	0.0	2.0	0.0	0	0		0.0	0.0
fragment_5p	UUUNU:Nimaviridae	13	0	0	0.0				0	0
fragment_5p	UUUNU:Undefined	3	3	0	1.0				3	0	0.0
fragment_5p	UUUUU:Alphasatellitidae	85	0	0	0.0				0	0
fragment_5p	UUUUU:Ampullaviridae	3	3	3	1.0	3.0	3.0	1.0	3	0	0.0	3.0	0.0	0.0
fragment_5p	UUUUU:Anelloviridae	156	0	0	0.0				0	0
fragment_5p	UUUUU:Avsunviroidae	5	0	0	0.0				0	0
fragment_5p	UUUUU:Bartogtaviriformidae	1	0	0	0.0				0	0
fragment_5p	UUUUU:Bicaudaviridae	1	1	1	1.0	1.0	1.0	1.0	1	0	0.0	1.0	0.0	0.0
fragment_5p	UUUUU:Brachygtaviriformidae	1	0	0	0.0				0	0
fragment_5p	UUUUU:Clavaviridae	1	1	1	1.0	1.0	1.0	1.0	1	0	0.0	1.0	0.0	0.0
fragment_5p	UUUUU:Fuselloviridae	59	9	9	0.15254237288135594	9.0	9.0	1.0	9	0	0.0	9.0	0.0	0.0
fragment_5p	UUUUU:Globuloviridae	4	4	4	1.0	4.0	4.0	1.0	4	0	0.0	4.0	0.0	0.0
fragment_5p	UUUUU:Guttaviridae	1	1	1	1.0	1.0	1.0	1.0	1	0	0.0	1.0	0.0	0.0
fragment_5p	UUUUU:Halspiviridae	1	1	1	1.0	1.0	1.0	1.0	1	0	0.0	1.0	0.0	0.0
fragment_5p	UUUUU:Itzamnaviridae	2	0	0	0.0				0	0
fragment_5p	UUUUU:Ovaliviridae	1	1	1	1.0	1.0	1.0	1.0	1	0	0.0	1.0	0.0	0.0
fragment_5p	UUUUU:Plasmaviridae	1	1	1	1.0	1.0	1.0	1.0	1	0	0.0	1.0	0.0	0.0
fragment_5p	UUUUU:Polydnaviriformidae	230	0	0	0.0				0	0
fragment_5p	UUUUU:Portogloboviridae	2	2	2	1.0	2.0	2.0	1.0	2	0	0.0	2.0	0.0	0.0
fragment_5p	UUUUU:Pospiviroidae	39	0	0	0.0				0	0
fragment_5p	UUUUU:Rhodogtaviriformidae	4	0	0	0.0				0	0
fragment_5p	UUUUU:Spiraviridae	1	1	1	1.0	1.0	1.0	1.0	1	0	0.0	1.0	0.0	0.0
fragment_5p	UUUUU:Thaspiviridae	3	3	3	1.0	3.0	3.0	1.0	3	0	0.0	3.0	0.0	0.0
fragment_5p	UUUUU:Tolecusatellitidae	131	0	0	0.0				0	0
fragment_5p	UUUUU:Undefined	1	1	0	1.0				1	0	0.0
fragment_5p	VBNMA:Phycodnaviridae	12	0	0	0.0				0	0
fragment_5p	VBNMI:Allomimiviridae	2	0	0	0.0				0	0
fragment_5p	VBNMI:Mesomimiviridae	3	0	1	0.0	0.0	1.0	0.0	0	0		0.0	0.0
fragment_5p	VBNMI:Mimiviridae	14	0	0	0.0				0	0
fragment_5p	VBNMI:Schizomimiviridae	2	0	0	0.0				0	0
fragment_5p	VBNMP:Ascoviridae	5	0	0	0.0				0	0
fragment_5p	VBNMP:Iridoviridae	54	0	0	0.0				0	0
fragment_5p	VBNMP:Marseilleviridae	3	0	0	0.0				0	0
fragment_5p	VBNMU:Mamonoviridae	2	0	0	0.0				0	0
fragment_5p	VBNPA:Asfarviridae	20	0	0	0.0				0	0
fragment_5p	VBNPC:Poxviridae	56	0	0	0.0				0	0
fragment_5p	VBPAL:Finnlakeviridae	12	1	2	0.08333333333333333	1.0	2.0	0.5	1	0	0.0	1.0	0.0	0.0
fragment_5p	VBPML:Maviroviridae	1	0	0	0.0				0	0
fragment_5p	VBPML:Undefined	50	50	3	1.0	3.0	3.0	1.0	50	0	0.0	0.0	0.0
fragment_5p	VBPMM:Sputniviroviridae	2	0	0	0.0				0	0
fragment_5p	VBPPO:Adintoviridae	2	0	0	0.0				0	0
fragment_5p	VBPPU:Undefined	50	50	6	1.0	6.0	6.0	1.0	50	0	0.0	0.0	0.0
fragment_5p	VBPTA:Skuldviridae	2	0	0	0.0				0	0
fragment_5p	VBPTB:Turriviridae	2	2	2	1.0	2.0	2.0	1.0	2	0	0.0	2.0	0.0	0.0
fragment_5p	VBPTC:Chaacviridae	3	0	0	0.0				0	0
fragment_5p	VBPTK:Tectiviridae	12	10	12	0.8333333333333334	10.0	12.0	0.8333333333333334	10	0	0.0	10.0	0.0	0.0
fragment_5p	VBPTR:Adenoviridae	203	0	0	0.0				0	0
fragment_5p	VBPTU:Autolykiviridae	5	5	5	1.0	5.0	5.0	1.0	5	0	0.0	5.0	0.0	0.0
fragment_5p	VBPTV:Corticoviridae	2	1	2	0.5	1.0	2.0	0.5	1	0	0.0	1.0	0.0	0.0
fragment_5p	VBPUU:Undefined	50	50	1	1.0	1.0	1.0	1.0	50	0	0.0	0.0	0.0
fragment_5p	VBUUU:Yaraviridae	1	0	0	0.0				0	0
fragment_5p	VHDLH:Matsushitaviridae	2	0	2	0.0	0.0	2.0	0.0	0	2	1.0	0.0	2.0	1.0
fragment_5p	VHDLH:Simuloviridae	3	2	2	0.6666666666666666	2.0	2.0	1.0	2	0	0.0	2.0	0.0	0.0
fragment_5p	VHDLH:Sphaerolipoviridae	4	4	4	1.0	4.0	4.0	1.0	4	0	0.0	4.0	0.0	0.0
fragment_5p	VHDLU:Undefined	55	55	8	1.0	8.0	8.0	1.0	55	0	0.0	0.0	0.0
fragment_5p	VUUUU:Undefined	50	50	7	1.0	7.0	7.0	1.0	50	0	0.0	0.0	0.0
original	AZTTU:Undefined	3	3	0	1.0				3	0	0.0
original	DHUCA:Undefined	1	1	1	1.0	1.0	1.0	1.0	1	0	0.0	0.0	0.0
original	DHUCC:Undefined	2	2	2	1.0	2.0	2.0	1.0	2	0	0.0	0.0	0.0
original	DHUCT:Halomagnusviridae	1	1	1	1.0	1.0	1.0	1.0	1	0	0.0	1.0	0.0	0.0
original	DHUCU:Fredfastierviridae	1	0	1	0.0	0.0	1.0	0.0	0	0		0.0	0.0
original	DHUCU:Kyanoviridae	1	1	1	1.0	1.0	1.0	1.0	1	0	0.0	1.0	0.0	0.0
original	DHUCU:Mesyanzhinovviridae	1	0	1	0.0	0.0	1.0	0.0	0	0		0.0	0.0
original	DHUCU:Peduoviridae	12	12	12	1.0	12.0	12.0	1.0	12	0	0.0	12.0	0.0	0.0
original	DHUCU:Pervagoviridae	2	0	2	0.0	0.0	2.0	0.0	0	0		0.0	0.0
original	DHUCU:Stanwilliamsviridae	1	1	1	1.0	1.0	1.0	1.0	1	0	0.0	1.0	0.0	0.0
original	DHUCU:Undefined	290	290	175	1.0	175.0	175.0	1.0	290	0	0.0	0.0	0.0
original	DHUCU:Vertoviridae	2	2	2	1.0	2.0	2.0	1.0	2	0	0.0	2.0	0.0	0.0
original	DHUCU:Zobellviridae	2	1	2	0.5	1.0	2.0	0.5	1	0	0.0	1.0	0.0	0.0
original	MLHFT:Undefined	50	43	21	0.86	14.0	21.0	0.6666666666666666	43	7	0.14	0.0	7.0	1.0
original	MSCQP:Parvoviridae	1	0	0	0.0				0	0
original	MSCUU:Undefined	50	50	0	1.0				50	0	0.0
original	MSPMP:Microviridae	50	47	47	0.94	47.0	47.0	1.0	47	0	0.0	47.0	0.0	0.0
original	MTSHU:Undefined	50	49	9	0.98	8.0	9.0	0.8888888888888888	49	1	0.02	0.0	1.0	1.0
original	ROPDD:Amalgaviridae	1	0	0	0.0				0	0
original	UUUNU:Undefined	3	3	0	1.0				3	0	0.0
original	UUUUU:Fuselloviridae	50	0	0	0.0				0	0
original	VBPAL:Finnlakeviridae	11	0	1	0.0	0.0	1.0	0.0	0	0		0.0	0.0
original	VBPML:Undefined	50	50	0	1.0				50	0	0.0
original	VBPPU:Undefined	50	50	1	1.0	1.0	1.0	1.0	50	0	0.0	0.0	0.0
original	VBPUU:Undefined	50	49	2	0.98	1.0	2.0	0.5	49	1	0.02	0.0	1.0	1.0
original	VHDLU:Undefined	55	55	7	1.0	7.0	7.0	1.0	55	0	0.0	0.0	0.0
original	VUUUU:Undefined	50	49	6	0.98	5.0	6.0	0.8333333333333334	49	1	0.02	0.0	1.0	1.0
revcomp_and_trim	AZTTL:Rudiviridae	1	1	1	1.0	1.0	1.0	1.0	1	0	0.0	1.0	0.0	0.0
revcomp_and_trim	AZTTP:Tristromaviridae	2	2	2	1.0	2.0	2.0	1.0	2	0	0.0	2.0	0.0	0.0
revcomp_and_trim	DHPHH:Alloherpesviridae	4	0	0	0.0				0	0
revcomp_and_trim	DHPHH:Orthoherpesviridae	14	0	0	0.0				0	0
revcomp_and_trim	DHUCC:Intestiviridae	3	3	3	1.0	3.0	3.0	1.0	3	0	0.0	3.0	0.0	0.0
revcomp_and_trim	DHUCC:Steigviridae	3	2	3	0.6666666666666666	2.0	3.0	0.6666666666666666	2	0	0.0	2.0	0.0	0.0
revcomp_and_trim	DHUCC:Suoliviridae	3	2	3	0.6666666666666666	2.0	3.0	0.6666666666666666	2	0	0.0	2.0	0.0	0.0
revcomp_and_trim	DHUCJ:Yangangviridae	1	0	1	0.0	0.0	1.0	0.0	0	0		0.0	0.0
revcomp_and_trim	DHUCK:Graaviviridae	1	1	1	1.0	1.0	1.0	1.0	1	0	0.0	1.0	0.0	0.0
revcomp_and_trim	DHUCT:Druskaviridae	1	1	1	1.0	1.0	1.0	1.0	1	0	0.0	1.0	0.0	0.0
revcomp_and_trim	DHUCU:Ackermannviridae	11	9	9	0.8181818181818182	9.0	9.0	1.0	9	0	0.0	9.0	0.0	0.0
revcomp_and_trim	DHUCU:Aliceevansviridae	12	12	12	1.0	12.0	12.0	1.0	12	0	0.0	12.0	0.0	0.0
revcomp_and_trim	DHUCU:Autographiviridae	34	11	12	0.3235294117647059	11.0	12.0	0.9166666666666666	11	0	0.0	11.0	0.0	0.0
revcomp_and_trim	DHUCU:Casjensviridae	7	6	7	0.8571428571428571	6.0	7.0	0.8571428571428571	6	0	0.0	6.0	0.0	0.0
revcomp_and_trim	DHUCU:Chaseviridae	1	1	1	1.0	1.0	1.0	1.0	1	0	0.0	1.0	0.0	0.0
revcomp_and_trim	DHUCU:Demerecviridae	4	3	4	0.75	3.0	4.0	0.75	3	0	0.0	3.0	0.0	0.0
revcomp_and_trim	DHUCU:Drexlerviridae	14	14	14	1.0	14.0	14.0	1.0	14	0	0.0	14.0	0.0	0.0
revcomp_and_trim	DHUCU:Duneviridae	2	2	2	1.0	2.0	2.0	1.0	2	0	0.0	2.0	0.0	0.0
revcomp_and_trim	DHUCU:Grimontviridae	3	2	3	0.6666666666666666	2.0	3.0	0.6666666666666666	2	0	0.0	2.0	0.0	0.0
revcomp_and_trim	DHUCU:Guelinviridae	1	1	1	1.0	1.0	1.0	1.0	1	0	0.0	1.0	0.0	0.0
revcomp_and_trim	DHUCU:Herelleviridae	14	13	14	0.9285714285714286	13.0	14.0	0.9285714285714286	13	0	0.0	13.0	0.0	0.0
revcomp_and_trim	DHUCU:Kyanoviridae	10	10	10	1.0	10.0	10.0	1.0	10	0	0.0	10.0	0.0	0.0
revcomp_and_trim	DHUCU:Mesyanzhinovviridae	1	1	1	1.0	1.0	1.0	1.0	1	0	0.0	1.0	0.0	0.0
revcomp_and_trim	DHUCU:Orlajensenviridae	1	1	1	1.0	1.0	1.0	1.0	1	0	0.0	1.0	0.0	0.0
revcomp_and_trim	DHUCU:Peduoviridae	10	8	10	0.8	8.0	10.0	0.8	8	0	0.0	8.0	0.0	0.0
revcomp_and_trim	DHUCU:Pootjesviridae	1	1	1	1.0	1.0	1.0	1.0	1	0	0.0	1.0	0.0	0.0
revcomp_and_trim	DHUCU:Pungoviridae	1	0	1	0.0	0.0	1.0	0.0	0	0		0.0	0.0
revcomp_and_trim	DHUCU:Rountreeviridae	1	1	1	1.0	1.0	1.0	1.0	1	0	0.0	1.0	0.0	0.0
revcomp_and_trim	DHUCU:Salasmaviridae	5	5	5	1.0	5.0	5.0	1.0	5	0	0.0	5.0	0.0	0.0
revcomp_and_trim	DHUCU:Saparoviridae	1	1	1	1.0	1.0	1.0	1.0	1	0	0.0	1.0	0.0	0.0
revcomp_and_trim	DHUCU:Schitoviridae	9	8	9	0.8888888888888888	8.0	9.0	0.8888888888888888	8	0	0.0	8.0	0.0	0.0
revcomp_and_trim	DHUCU:Stanwilliamsviridae	2	2	2	1.0	2.0	2.0	1.0	2	0	0.0	2.0	0.0	0.0
revcomp_and_trim	DHUCU:Straboviridae	32	32	32	1.0	32.0	32.0	1.0	32	0	0.0	32.0	0.0	0.0
revcomp_and_trim	DHUCU:Undefined	225	216	218	0.96	209.0	218.0	0.9587155963302753	216	9	0.04	0.0	9.0	1.0
revcomp_and_trim	DHUCU:Vilmaviridae	3	3	3	1.0	3.0	3.0	1.0	3	0	0.0	3.0	0.0	0.0
revcomp_and_trim	DHUCU:Winoviridae	1	1	1	1.0	1.0	1.0	1.0	1	0	0.0	1.0	0.0	0.0
revcomp_and_trim	DHUCU:Zierdtviridae	2	2	2	1.0	2.0	2.0	1.0	2	0	0.0	2.0	0.0	0.0
revcomp_and_trim	DHUCU:Zobellviridae	1	0	1	0.0	0.0	1.0	0.0	0	0		0.0	0.0
revcomp_and_trim	MLHFT:Inoviridae	7	7	7	1.0	7.0	7.0	1.0	7	0	0.0	7.0	0.0	0.0
revcomp_and_trim	MSCAB:Bacilladnaviridae	2	0	0	0.0				0	0
revcomp_and_trim	MSCAC:Circoviridae	12	0	0	0.0				0	0
revcomp_and_trim	MSCAC:Smacoviridae	8	0	0	0.0				0	0
revcomp_and_trim	MSCAC:Vilyaviridae	2	0	0	0.0				0	0
revcomp_and_trim	MSCAM:Nanoviridae	21	0	0	0.0				0	0
revcomp_and_trim	MSCAR:Naryaviridae	1	0	0	0.0				0	0
revcomp_and_trim	MSCAR:Nenyaviridae	1	0	0	0.0				0	0
revcomp_and_trim	MSCAR:Redondoviridae	3	0	0	0.0				0	0
revcomp_and_trim	MSCPS:Polyomaviridae	15	0	0	0.0				0	0
revcomp_and_trim	MSCPZ:Papillomaviridae	33	0	0	0.0				0	0
revcomp_and_trim	MSCQP:Parvoviridae	22	0	0	0.0				0	0
revcomp_and_trim	MSCRG:Geminiviridae	96	0	0	0.0				0	0
revcomp_and_trim	MSCRG:Genomoviridae	18	0	0	0.0				0	0
revcomp_and_trim	MTSHH:Pleolipoviridae	1	1	1	1.0	1.0	1.0	1.0	1	0	0.0	1.0	0.0	0.0
revcomp_and_trim	RODCG:Alternaviridae	2	0	0	0.0				0	0
revcomp_and_trim	RODCG:Chrysoviridae	11	0	0	0.0				0	0
revcomp_and_trim	RODCG:Orthototiviridae	1	0	0	0.0				0	0
revcomp_and_trim	RODCG:Pseudototiviridae	2	0	0	0.0				0	0
revcomp_and_trim	RODCG:Quadriviridae	3	0	0	0.0				0	0
revcomp_and_trim	RODRR:Sedoreoviridae	40	0	0	0.0				0	0
revcomp_and_trim	RODRR:Spinareoviridae	63	0	0	0.0				0	0
revcomp_and_trim	RODVM:Cystoviridae	2	0	0	0.0				0	0
revcomp_and_trim	ROKAH:Benyviridae	3	0	0	0.0				0	0
revcomp_and_trim	ROKAH:Hepeviridae	4	0	0	0.0				0	0
revcomp_and_trim	ROKAM:Bromoviridae	14	0	0	0.0				0	0
revcomp_and_trim	ROKAM:Closteroviridae	6	0	0	0.0				0	0
revcomp_and_trim	ROKAM:Kitaviridae	1	0	0	0.0				0	0
revcomp_and_trim	ROKAM:Togaviridae	5	0	0	0.0				0	0
revcomp_and_trim	ROKAM:Virgaviridae	4	0	0	0.0				0	0
revcomp_and_trim	ROKAT:Alphaflexiviridae	6	0	0	0.0				0	0
revcomp_and_trim	ROKAT:Betaflexiviridae	14	0	0	0.0				0	0
revcomp_and_trim	ROKAT:Tymoviridae	5	0	0	0.0				0	0
revcomp_and_trim	ROKFA:Flaviviridae	14	0	0	0.0				0	0
revcomp_and_trim	ROKMN:Nodaviridae	4	0	0	0.0				0	0
revcomp_and_trim	ROKTT:Tombusviridae	6	0	0	0.0				0	0
revcomp_and_trim	ROLHC:Mitoviridae	10	0	0	0.0				0	0
revcomp_and_trim	ROLLN:Atkinsviridae	11	0	0	0.0				0	0
revcomp_and_trim	ROLLN:Duinviridae	1	0	0	0.0				0	0
revcomp_and_trim	ROLLN:Fiersviridae	21	0	0	0.0				0	0
revcomp_and_trim	ROLLN:Solspiviridae	3	0	0	0.0				0	0
revcomp_and_trim	ROLLT:Blumeviridae	5	0	0	0.0				0	0
revcomp_and_trim	ROLLT:Steitzviridae	47	0	0	0.0				0	0
revcomp_and_trim	ROLMO:Botourmiaviridae	18	0	0	0.0				0	0
revcomp_and_trim	RONBE:Cruliviridae	3	0	0	0.0				0	0
revcomp_and_trim	RONBE:Fimoviridae	12	0	0	0.0				0	0
revcomp_and_trim	RONBE:Hantaviridae	26	0	0	0.0				0	0
revcomp_and_trim	RONBE:Peribunyaviridae	57	0	0	0.0				0	0
revcomp_and_trim	RONBE:Phasmaviridae	6	0	0	0.0				0	0
revcomp_and_trim	RONBE:Tospoviridae	9	0	0	0.0				0	0
revcomp_and_trim	RONBH:Arenaviridae	12	0	0	0.0				0	0
revcomp_and_trim	RONBH:Leishbuviridae	1	0	0	0.0				0	0
revcomp_and_trim	RONBH:Nairoviridae	13	0	0	0.0				0	0
revcomp_and_trim	RONBH:Phenuiviridae	52	0	0	0.0				0	0
revcomp_and_trim	RONBH:Wupedeviridae	1	0	0	0.0				0	0
revcomp_and_trim	RONCM:Qinviridae	1	0	0	0.0				0	0
revcomp_and_trim	RONIA:Amnoonviridae	2	0	0	0.0				0	0
revcomp_and_trim	RONIA:Orthomyxoviridae	8	0	0	0.0				0	0
revcomp_and_trim	RONMJ:Aliusviridae	3	0	0	0.0				0	0
revcomp_and_trim	RONMJ:Chuviridae	5	0	0	0.0				0	0
revcomp_and_trim	RONMM:Bornaviridae	1	0	0	0.0				0	0
revcomp_and_trim	RONMM:Filoviridae	2	0	0	0.0				0	0
revcomp_and_trim	RONMM:Lispiviridae	1	0	0	0.0				0	0
revcomp_and_trim	RONMM:Mymonaviridae	9	0	0	0.0				0	0
revcomp_and_trim	RONMM:Nyamiviridae	1	0	0	0.0				0	0
revcomp_and_trim	RONMM:Paramyxoviridae	10	0	0	0.0				0	0
revcomp_and_trim	RONMM:Rhabdoviridae	33	0	0	0.0				0	0
revcomp_and_trim	RONMM:Xinmoviridae	1	0	0	0.0				0	0
revcomp_and_trim	RONMN:Aspiviridae	1	0	0	0.0				0	0
revcomp_and_trim	ROPDD:Amalgaviridae	1	0	0	0.0				0	0
revcomp_and_trim	ROPDD:Fusariviridae	6	0	0	0.0				0	0
revcomp_and_trim	ROPDD:Hypoviridae	1	0	0	0.0				0	0
revcomp_and_trim	ROPDD:Partitiviridae	13	0	0	0.0				0	0
revcomp_and_trim	ROPDD:Picobirnaviridae	1	0	0	0.0				0	0
revcomp_and_trim	ROPPN:Arteriviridae	3	0	0	0.0				0	0
revcomp_and_trim	ROPPN:Coronaviridae	3	0	0	0.0				0	0
revcomp_and_trim	ROPPN:Euroniviridae	1	0	0	0.0				0	0
revcomp_and_trim	ROPPN:Medioniviridae	1	0	0	0.0				0	0
revcomp_and_trim	ROPPN:Mesoniviridae	1	0	0	0.0				0	0
revcomp_and_trim	ROPPN:Nanhypoviridae	1	0	0	0.0				0	0
revcomp_and_trim	ROPPN:Roniviridae	2	0	0	0.0				0	0
revcomp_and_trim	ROPPN:Tobaniviridae	2	0	0	0.0				0	0
revcomp_and_trim	ROPPP:Caliciviridae	7	0	0	0.0				0	0
revcomp_and_trim	ROPPP:Dicistroviridae	1	0	0	0.0				0	0
revcomp_and_trim	ROPPP:Iflaviridae	1	0	0	0.0				0	0
revcomp_and_trim	ROPPP:Marnaviridae	5	0	0	0.0				0	0
revcomp_and_trim	ROPPP:Picornaviridae	56	0	0	0.0				0	0
revcomp_and_trim	ROPPP:Polycipiviridae	1	0	0	0.0				0	0
revcomp_and_trim	ROPPP:Secoviridae	13	0	0	0.0				0	0
revcomp_and_trim	ROPPS:Solemoviridae	4	0	0	0.0				0	0
revcomp_and_trim	ROPSP:Potyviridae	30	0	0	0.0				0	0
revcomp_and_trim	ROPSS:Astroviridae	3	0	0	0.0				0	0
revcomp_and_trim	ROPUU:Hadakaviridae	3	0	0	0.0				0	0
revcomp_and_trim	ROUUU:Birnaviridae	4	0	0	0.0				0	0
revcomp_and_trim	RPARB:Hepadnaviridae	2	0	0	0.0				0	0
revcomp_and_trim	RPARO:Belpaoviridae	1	0	0	0.0				0	0
revcomp_and_trim	RPARO:Caulimoviridae	16	0	0	0.0				0	0
revcomp_and_trim	RPARO:Metaviridae	6	0	0	0.0				0	0
revcomp_and_trim	RPARO:Pseudoviridae	2	0	0	0.0				0	0
revcomp_and_trim	RPARO:Retroviridae	6	0	0	0.0				0	0
revcomp_and_trim	RUUUU:Kolmioviridae	1	0	0	0.0				0	0
revcomp_and_trim	RUUUU:Polymycoviridae	6	0	0	0.0				0	0
revcomp_and_trim	UUUNL:Baculoviridae	11	0	0	0.0				0	0
revcomp_and_trim	UUUNL:Nudiviridae	1	0	0	0.0				0	0
revcomp_and_trim	UUUNU:Nimaviridae	1	0	0	0.0				0	0
revcomp_and_trim	UUUUU:Alphasatellitidae	13	0	0	0.0				0	0
revcomp_and_trim	UUUUU:Anelloviridae	16	0	0	0.0				0	0
revcomp_and_trim	UUUUU:Avsunviroidae	1	0	0	0.0				0	0
revcomp_and_trim	UUUUU:Bicaudaviridae	1	1	1	1.0	1.0	1.0	1.0	1	0	0.0	1.0	0.0	0.0
revcomp_and_trim	UUUUU:Fuselloviridae	1	1	1	1.0	1.0	1.0	1.0	1	0	0.0	1.0	0.0	0.0
revcomp_and_trim	UUUUU:Globuloviridae	2	2	2	1.0	2.0	2.0	1.0	2	0	0.0	2.0	0.0	0.0
revcomp_and_trim	UUUUU:Halspiviridae	1	1	1	1.0	1.0	1.0	1.0	1	0	0.0	1.0	0.0	0.0
revcomp_and_trim	UUUUU:Polydnaviriformidae	19	0	0	0.0				0	0
revcomp_and_trim	UUUUU:Pospiviroidae	9	0	0	0.0				0	0
revcomp_and_trim	UUUUU:Rhodogtaviriformidae	2	0	2	0.0	0.0	2.0	0.0	0	0		0.0	0.0
revcomp_and_trim	UUUUU:Thaspiviridae	1	1	1	1.0	1.0	1.0	1.0	1	0	0.0	1.0	0.0	0.0
revcomp_and_trim	UUUUU:Tolecusatellitidae	16	0	0	0.0				0	0
revcomp_and_trim	VBNMA:Phycodnaviridae	2	0	0	0.0				0	0
revcomp_and_trim	VBNMI:Mesomimiviridae	2	0	0	0.0				0	0
revcomp_and_trim	VBNMI:Mimiviridae	1	0	0	0.0				0	0
revcomp_and_trim	VBNMP:Ascoviridae	1	0	0	0.0				0	0
revcomp_and_trim	VBNMP:Iridoviridae	5	0	0	0.0				0	0
revcomp_and_trim	VBNMP:Marseilleviridae	1	0	0	0.0				0	0
revcomp_and_trim	VBNMU:Mamonoviridae	1	0	0	0.0				0	0
revcomp_and_trim	VBNPA:Asfarviridae	4	0	0	0.0				0	0
revcomp_and_trim	VBNPC:Poxviridae	4	0	0	0.0				0	0
revcomp_and_trim	VBPPO:Adintoviridae	1	0	0	0.0				0	0
revcomp_and_trim	VBPTK:Tectiviridae	3	3	3	1.0	3.0	3.0	1.0	3	0	0.0	3.0	0.0	0.0
revcomp_and_trim	VBPTR:Adenoviridae	23	0	0	0.0				0	0
rotate_and_trim	AZTTL:Lipothrixviridae	1	1	1	1.0	1.0	1.0	1.0	1	0	0.0	1.0	0.0	0.0
rotate_and_trim	DHPHH:Alloherpesviridae	2	0	0	0.0				0	0
rotate_and_trim	DHPHH:Orthoherpesviridae	12	0	0	0.0				0	0
rotate_and_trim	DHUCC:Intestiviridae	1	1	1	1.0	1.0	1.0	1.0	1	0	0.0	1.0	0.0	0.0
rotate_and_trim	DHUCC:Suoliviridae	3	3	3	1.0	3.0	3.0	1.0	3	0	0.0	3.0	0.0	0.0
rotate_and_trim	DHUCN:Ahpuchviridae	1	0	0	0.0				0	0
rotate_and_trim	DHUCN:Ekchuahviridae	1	0	0	0.0				0	0
rotate_and_trim	DHUCT:Hafunaviridae	1	1	1	1.0	1.0	1.0	1.0	1	0	0.0	1.0	0.0	0.0
rotate_and_trim	DHUCU:Ackermannviridae	3	2	2	0.6666666666666666	2.0	2.0	1.0	2	0	0.0	2.0	0.0	0.0
rotate_and_trim	DHUCU:Aliceevansviridae	12	12	12	1.0	12.0	12.0	1.0	12	0	0.0	12.0	0.0	0.0
rotate_and_trim	DHUCU:Assiduviridae	1	1	1	1.0	1.0	1.0	1.0	1	0	0.0	1.0	0.0	0.0
rotate_and_trim	DHUCU:Autographiviridae	41	11	16	0.2682926829268293	11.0	16.0	0.6875	11	0	0.0	11.0	0.0	0.0
rotate_and_trim	DHUCU:Casjensviridae	4	4	4	1.0	4.0	4.0	1.0	4	0	0.0	4.0	0.0	0.0
rotate_and_trim	DHUCU:Chaseviridae	2	2	2	1.0	2.0	2.0	1.0	2	0	0.0	2.0	0.0	0.0
rotate_and_trim	DHUCU:Chimalliviridae	2	0	2	0.0	0.0	2.0	0.0	0	0		0.0	0.0
rotate_and_trim	DHUCU:Demerecviridae	12	11	12	0.9166666666666666	11.0	12.0	0.9166666666666666	11	0	0.0	11.0	0.0	0.0
rotate_and_trim	DHUCU:Drexlerviridae	10	9	9	0.9	9.0	9.0	1.0	9	0	0.0	9.0	0.0	0.0
rotate_and_trim	DHUCU:Fredfastierviridae	1	1	1	1.0	1.0	1.0	1.0	1	0	0.0	1.0	0.0	0.0
rotate_and_trim	DHUCU:Guelinviridae	2	2	2	1.0	2.0	2.0	1.0	2	0	0.0	2.0	0.0	0.0
rotate_and_trim	DHUCU:Herelleviridae	6	4	6	0.6666666666666666	4.0	6.0	0.6666666666666666	4	0	0.0	4.0	0.0	0.0
rotate_and_trim	DHUCU:Kleczkowskaviridae	1	0	0	0.0				0	0
rotate_and_trim	DHUCU:Kyanoviridae	6	6	6	1.0	6.0	6.0	1.0	6	0	0.0	6.0	0.0	0.0
rotate_and_trim	DHUCU:Mesyanzhinovviridae	3	1	3	0.3333333333333333	1.0	3.0	0.3333333333333333	1	0	0.0	1.0	0.0	0.0
rotate_and_trim	DHUCU:Orlajensenviridae	1	1	1	1.0	1.0	1.0	1.0	1	0	0.0	1.0	0.0	0.0
rotate_and_trim	DHUCU:Peduoviridae	11	11	11	1.0	11.0	11.0	1.0	11	0	0.0	11.0	0.0	0.0
rotate_and_trim	DHUCU:Rountreeviridae	7	7	7	1.0	7.0	7.0	1.0	7	0	0.0	7.0	0.0	0.0
rotate_and_trim	DHUCU:Salasmaviridae	3	3	3	1.0	3.0	3.0	1.0	3	0	0.0	3.0	0.0	0.0
rotate_and_trim	DHUCU:Schitoviridae	10	9	10	0.9	9.0	10.0	0.9	9	0	0.0	9.0	0.0	0.0
rotate_and_trim	DHUCU:Stanwilliamsviridae	2	2	2	1.0	2.0	2.0	1.0	2	0	0.0	2.0	0.0	0.0
rotate_and_trim	DHUCU:Straboviridae	25	25	25	1.0	25.0	25.0	1.0	25	0	0.0	25.0	0.0	0.0
rotate_and_trim	DHUCU:Undefined	240	238	231	0.9916666666666667	229.0	231.0	0.9913419913419913	238	2	0.008333333333333333	0.0	2.0	1.0
rotate_and_trim	DHUCU:Verdandiviridae	1	0	0	0.0				0	0
rotate_and_trim	DHUCU:Vilmaviridae	3	3	3	1.0	3.0	3.0	1.0	3	0	0.0	3.0	0.0	0.0
rotate_and_trim	DHUCU:Zierdtviridae	2	2	2	1.0	2.0	2.0	1.0	2	0	0.0	2.0	0.0	0.0
rotate_and_trim	DHUCU:Zobellviridae	2	2	2	1.0	2.0	2.0	1.0	2	0	0.0	2.0	0.0	0.0
rotate_and_trim	MLHFT:Inoviridae	8	8	8	1.0	8.0	8.0	1.0	8	0	0.0	8.0	0.0	0.0
rotate_and_trim	MLHFT:Paulinoviridae	1	1	1	1.0	1.0	1.0	1.0	1	0	0.0	1.0	0.0	0.0
rotate_and_trim	MLHFT:Plectroviridae	1	1	1	1.0	1.0	1.0	1.0	1	0	0.0	1.0	0.0	0.0
rotate_and_trim	MSCAB:Bacilladnaviridae	2	0	0	0.0				0	0
rotate_and_trim	MSCAC:Circoviridae	10	0	0	0.0				0	0
rotate_and_trim	MSCAC:Smacoviridae	9	0	0	0.0				0	0
rotate_and_trim	MSCAC:Vilyaviridae	3	0	0	0.0				0	0
rotate_and_trim	MSCAM:Nanoviridae	19	0	0	0.0				0	0
rotate_and_trim	MSCAR:Naryaviridae	1	0	0	0.0				0	0
rotate_and_trim	MSCAR:Nenyaviridae	2	0	0	0.0				0	0
rotate_and_trim	MSCAR:Redondoviridae	4	0	0	0.0				0	0
rotate_and_trim	MSCPS:Polyomaviridae	7	0	0	0.0				0	0
rotate_and_trim	MSCPZ:Papillomaviridae	23	0	0	0.0				0	0
rotate_and_trim	MSCQP:Parvoviridae	15	0	0	0.0				0	0
rotate_and_trim	MSCRG:Geminiviridae	86	0	0	0.0				0	0
rotate_and_trim	MSCRG:Genomoviridae	14	0	0	0.0				0	0
rotate_and_trim	MSPMP:Microviridae	1	1	1	1.0	1.0	1.0	1.0	1	0	0.0	1.0	0.0	0.0
rotate_and_trim	MTSHH:Pleolipoviridae	2	2	2	1.0	2.0	2.0	1.0	2	0	0.0	2.0	0.0	0.0
rotate_and_trim	RODCG:Alternaviridae	3	0	0	0.0				0	0
rotate_and_trim	RODCG:Chrysoviridae	11	0	0	0.0				0	0
rotate_and_trim	RODCG:Pseudototiviridae	1	0	0	0.0				0	0
rotate_and_trim	RODRR:Sedoreoviridae	47	0	0	0.0				0	0
rotate_and_trim	RODRR:Spinareoviridae	49	0	0	0.0				0	0
rotate_and_trim	RODVM:Cystoviridae	1	0	0	0.0				0	0
rotate_and_trim	ROKAH:Hepeviridae	1	0	0	0.0				0	0
rotate_and_trim	ROKAM:Bromoviridae	12	0	0	0.0				0	0
rotate_and_trim	ROKAM:Closteroviridae	10	0	0	0.0				0	0
rotate_and_trim	ROKAM:Endornaviridae	4	0	0	0.0				0	0
rotate_and_trim	ROKAM:Kitaviridae	1	0	0	0.0				0	0
rotate_and_trim	ROKAM:Mayoviridae	1	0	0	0.0				0	0
rotate_and_trim	ROKAM:Togaviridae	3	0	0	0.0				0	0
rotate_and_trim	ROKAM:Virgaviridae	10	0	0	0.0				0	0
rotate_and_trim	ROKAT:Alphaflexiviridae	3	0	0	0.0				0	0
rotate_and_trim	ROKAT:Betaflexiviridae	12	0	0	0.0				0	0
rotate_and_trim	ROKAT:Deltaflexiviridae	1	0	0	0.0				0	0
rotate_and_trim	ROKAT:Tymoviridae	3	0	0	0.0				0	0
rotate_and_trim	ROKFA:Flaviviridae	9	0	0	0.0				0	0
rotate_and_trim	ROKMN:Nodaviridae	4	0	0	0.0				0	0
rotate_and_trim	ROKTT:Tombusviridae	13	0	0	0.0				0	0
rotate_and_trim	ROLHC:Mitoviridae	10	0	0	0.0				0	0
rotate_and_trim	ROLLN:Atkinsviridae	9	0	0	0.0				0	0
rotate_and_trim	ROLLN:Duinviridae	1	0	0	0.0				0	0
rotate_and_trim	ROLLN:Fiersviridae	40	0	0	0.0				0	0
rotate_and_trim	ROLLN:Solspiviridae	4	0	0	0.0				0	0
rotate_and_trim	ROLLT:Blumeviridae	2	0	0	0.0				0	0
rotate_and_trim	ROLLT:Steitzviridae	46	0	0	0.0				0	0
rotate_and_trim	ROLMO:Botourmiaviridae	17	0	0	0.0				0	0
rotate_and_trim	RONBE:Fimoviridae	18	0	0	0.0				0	0
rotate_and_trim	RONBE:Hantaviridae	19	0	0	0.0				0	0
rotate_and_trim	RONBE:Peribunyaviridae	62	0	0	0.0				0	0
rotate_and_trim	RONBE:Phasmaviridae	5	0	0	0.0				0	0
rotate_and_trim	RONBE:Tospoviridae	7	0	0	0.0				0	0
rotate_and_trim	RONBH:Arenaviridae	18	0	0	0.0				0	0
rotate_and_trim	RONBH:Mypoviridae	1	0	0	0.0				0	0
rotate_and_trim	RONBH:Nairoviridae	14	0	0	0.0				0	0
rotate_and_trim	RONBH:Phenuiviridae	51	0	0	0.0				0	0
rotate_and_trim	RONCM:Qinviridae	2	0	0	0.0				0	0
rotate_and_trim	RONIA:Amnoonviridae	1	0	0	0.0				0	0
rotate_and_trim	RONIA:Orthomyxoviridae	7	0	0	0.0				0	0
rotate_and_trim	RONMJ:Aliusviridae	1	0	0	0.0				0	0
rotate_and_trim	RONMJ:Chuviridae	4	0	0	0.0				0	0
rotate_and_trim	RONMM:Bornaviridae	3	0	0	0.0				0	0
rotate_and_trim	RONMM:Filoviridae	1	0	0	0.0				0	0
rotate_and_trim	RONMM:Lispiviridae	4	0	0	0.0				0	0
rotate_and_trim	RONMM:Mymonaviridae	7	0	0	0.0				0	0
rotate_and_trim	RONMM:Nyamiviridae	2	0	0	0.0				0	0
rotate_and_trim	RONMM:Paramyxoviridae	8	0	0	0.0				0	0
rotate_and_trim	RONMM:Pneumoviridae	1	0	0	0.0				0	0
rotate_and_trim	RONMM:Rhabdoviridae	25	0	0	0.0				0	0
rotate_and_trim	RONMM:Xinmoviridae	2	0	0	0.0				0	0
rotate_and_trim	RONMN:Aspiviridae	2	0	0	0.0				0	0
rotate_and_trim	ROPDD:Curvulaviridae	1	0	0	0.0				0	0
rotate_and_trim	ROPDD:Fusariviridae	4	0	0	0.0				0	0
rotate_and_trim	ROPDD:Hypoviridae	1	0	0	0.0				0	0
rotate_and_trim	ROPDD:Partitiviridae	8	0	0	0.0				0	0
rotate_and_trim	ROPDD:Picobirnaviridae	1	0	0	0.0				0	0
rotate_and_trim	ROPPN:Arteriviridae	2	0	0	0.0				0	0
rotate_and_trim	ROPPN:Coronaviridae	7	0	0	0.0				0	0
rotate_and_trim	ROPPN:Mesoniviridae	1	0	0	0.0				0	0
rotate_and_trim	ROPPN:Olifoviridae	1	0	0	0.0				0	0
rotate_and_trim	ROPPN:Roniviridae	1	0	0	0.0				0	0
rotate_and_trim	ROPPN:Tobaniviridae	3	0	0	0.0				0	0
rotate_and_trim	ROPPP:Caliciviridae	1	0	0	0.0				0	0
rotate_and_trim	ROPPP:Dicistroviridae	1	0	0	0.0				0	0
rotate_and_trim	ROPPP:Iflaviridae	1	0	0	0.0				0	0
rotate_and_trim	ROPPP:Marnaviridae	2	0	0	0.0				0	0
rotate_and_trim	ROPPP:Noraviridae	1	0	0	0.0				0	0
rotate_and_trim	ROPPP:Picornaviridae	61	0	0	0.0				0	0
rotate_and_trim	ROPPP:Polycipiviridae	1	0	0	0.0				0	0
rotate_and_trim	ROPPP:Secoviridae	20	0	0	0.0				0	0
rotate_and_trim	ROPPS:Solemoviridae	9	0	0	0.0				0	0
rotate_and_trim	ROPSP:Potyviridae	24	0	0	0.0				0	0
rotate_and_trim	ROPSS:Astroviridae	3	0	0	0.0				0	0
rotate_and_trim	ROPUU:Hadakaviridae	4	0	0	0.0				0	0
rotate_and_trim	ROPUY:Yadokariviridae	2	0	0	0.0				0	0
rotate_and_trim	ROUUU:Birnaviridae	1	0	0	0.0				0	0
rotate_and_trim	RPARB:Hepadnaviridae	3	0	0	0.0				0	0
rotate_and_trim	RPARO:Caulimoviridae	11	0	0	0.0				0	0
rotate_and_trim	RPARO:Metaviridae	3	0	0	0.0				0	0
rotate_and_trim	RPARO:Pseudoviridae	2	0	0	0.0				0	0
rotate_and_trim	RPARO:Retroviridae	6	0	0	0.0				0	0
rotate_and_trim	RUUUU:Kolmioviridae	2	0	0	0.0				0	0
rotate_and_trim	RUUUU:Polymycoviridae	11	0	0	0.0				0	0
rotate_and_trim	RUUUU:Sarthroviridae	4	0	0	0.0				0	0
rotate_and_trim	UUUNL:Baculoviridae	8	0	0	0.0				0	0
rotate_and_trim	UUUNL:Nudiviridae	1	0	1	0.0	0.0	1.0	0.0	0	0		0.0	0.0
rotate_and_trim	UUUNU:Nimaviridae	1	0	0	0.0				0	0
rotate_and_trim	UUUUU:Alphasatellitidae	12	0	0	0.0				0	0
rotate_and_trim	UUUUU:Anelloviridae	19	0	0	0.0				0	0
rotate_and_trim	UUUUU:Fuselloviridae	1	1	1	1.0	1.0	1.0	1.0	1	0	0.0	1.0	0.0	0.0
rotate_and_trim	UUUUU:Polydnaviriformidae	21	0	0	0.0				0	0
rotate_and_trim	UUUUU:Pospiviroidae	3	0	0	0.0				0	0
rotate_and_trim	UUUUU:Rhodogtaviriformidae	1	0	1	0.0	0.0	1.0	0.0	0	0		0.0	0.0
rotate_and_trim	UUUUU:Tolecusatellitidae	9	0	0	0.0				0	0
rotate_and_trim	VBNMA:Phycodnaviridae	1	0	0	0.0				0	0
rotate_and_trim	VBNMP:Ascoviridae	1	0	0	0.0				0	0
rotate_and_trim	VBNMP:Iridoviridae	4	0	0	0.0				0	0
rotate_and_trim	VBNPA:Asfarviridae	3	0	0	0.0				0	0
rotate_and_trim	VBNPC:Poxviridae	11	0	0	0.0				0	0
rotate_and_trim	VBPTC:Chaacviridae	1	0	0	0.0				0	0
rotate_and_trim	VBPTK:Tectiviridae	1	1	1	1.0	1.0	1.0	1.0	1	0	0.0	1.0	0.0	0.0
rotate_and_trim	VBPTR:Adenoviridae	17	0	0	0.0				0	0
rotate_and_trim	VBPTU:Autolykiviridae	1	1	1	1.0	1.0	1.0	1.0	1	0	0.0	1.0	0.0	0.0
trim	AZTTL:Lipothrixviridae	9	9	9	1.0	9.0	9.0	1.0	9	0	0.0	9.0	0.0	0.0
trim	AZTTL:Rudiviridae	16	16	16	1.0	16.0	16.0	1.0	16	0	0.0	16.0	0.0	0.0
trim	AZTTL:Ungulaviridae	1	1	1	1.0	1.0	1.0	1.0	1	0	0.0	1.0	0.0	0.0
trim	AZTTM:Ahmunviridae	1	0	0	0.0				0	0
trim	AZTTP:Tristromaviridae	1	1	1	1.0	1.0	1.0	1.0	1	0	0.0	1.0	0.0	0.0
trim	DHPHH:Alloherpesviridae	7	0	0	0.0				0	0
trim	DHPHH:Malacoherpesviridae	2	0	0	0.0				0	0
trim	DHPHH:Orthoherpesviridae	92	0	0	0.0				0	0
trim	DHUCC:Crevaviridae	4	4	4	1.0	4.0	4.0	1.0	4	0	0.0	4.0	0.0	0.0
trim	DHUCC:Intestiviridae	14	14	14	1.0	14.0	14.0	1.0	14	0	0.0	14.0	0.0	0.0
trim	DHUCC:Steigviridae	12	12	12	1.0	12.0	12.0	1.0	12	0	0.0	12.0	0.0	0.0
trim	DHUCC:Suoliviridae	30	20	30	0.6666666666666666	20.0	30.0	0.6666666666666666	20	0	0.0	20.0	0.0	0.0
trim	DHUCJ:Yangangviridae	2	0	2	0.0	0.0	2.0	0.0	0	0		0.0	0.0
trim	DHUCJ:Yanlukaviridae	1	0	1	0.0	0.0	1.0	0.0	0	0		0.0	0.0
trim	DHUCK:Graaviviridae	1	1	1	1.0	1.0	1.0	1.0	1	0	0.0	1.0	0.0	0.0
trim	DHUCK:Haloferuviridae	3	3	3	1.0	3.0	3.0	1.0	3	0	0.0	3.0	0.0	0.0
trim	DHUCK:Pyrstoviridae	1	1	1	1.0	1.0	1.0	1.0	1	0	0.0	1.0	0.0	0.0
trim	DHUCK:Shortaselviridae	1	1	1	1.0	1.0	1.0	1.0	1	0	0.0	1.0	0.0	0.0
trim	DHUCM:Anaerodiviridae	1	1	1	1.0	1.0	1.0	1.0	1	0	0.0	1.0	0.0	0.0
trim	DHUCM:Aoguangviridae	1	0	0	0.0				0	0
trim	DHUCM:Leisingerviridae	1	1	1	1.0	1.0	1.0	1.0	1	0	0.0	1.0	0.0	0.0
trim	DHUCN:Ekchuahviridae	1	0	0	0.0				0	0
trim	DHUCT:Druskaviridae	1	1	1	1.0	1.0	1.0	1.0	1	0	0.0	1.0	0.0	0.0
trim	DHUCT:Hafunaviridae	9	9	9	1.0	9.0	9.0	1.0	9	0	0.0	9.0	0.0	0.0
trim	DHUCT:Halomagnusviridae	1	1	1	1.0	1.0	1.0	1.0	1	0	0.0	1.0	0.0	0.0
trim	DHUCT:Soleiviridae	1	1	1	1.0	1.0	1.0	1.0	1	0	0.0	1.0	0.0	0.0
trim	DHUCU:Ackermannviridae	49	39	39	0.7959183673469388	39.0	39.0	1.0	39	0	0.0	39.0	0.0	0.0
trim	DHUCU:Aggregaviridae	1	1	1	1.0	1.0	1.0	1.0	1	0	0.0	1.0	0.0	0.0
trim	DHUCU:Aliceevansviridae	102	102	102	1.0	102.0	102.0	1.0	102	0	0.0	102.0	0.0	0.0
trim	DHUCU:Arenbergviridae	1	0	0	0.0				0	0
trim	DHUCU:Assiduviridae	2	2	2	1.0	2.0	2.0	1.0	2	0	0.0	2.0	0.0	0.0
trim	DHUCU:Autographiviridae	297	120	137	0.40404040404040403	120.0	137.0	0.8759124087591241	120	0	0.0	120.0	0.0	0.0
trim	DHUCU:Casjensviridae	38	34	38	0.8947368421052632	34.0	38.0	0.8947368421052632	34	0	0.0	34.0	0.0	0.0
trim	DHUCU:Chaseviridae	12	12	12	1.0	12.0	12.0	1.0	12	0	0.0	12.0	0.0	0.0
trim	DHUCU:Chimalliviridae	31	0	31	0.0	0.0	31.0	0.0	0	0		0.0	0.0
trim	DHUCU:Demerecviridae	84	73	84	0.8690476190476191	73.0	84.0	0.8690476190476191	73	0	0.0	73.0	0.0	0.0
trim	DHUCU:Drexlerviridae	89	88	88	0.9887640449438202	88.0	88.0	1.0	88	0	0.0	88.0	0.0	0.0
trim	DHUCU:Duneviridae	4	4	4	1.0	4.0	4.0	1.0	4	0	0.0	4.0	0.0	0.0
trim	DHUCU:Fervensviridae	1	1	1	1.0	1.0	1.0	1.0	1	0	0.0	1.0	0.0	0.0
trim	DHUCU:Forsetiviridae	2	2	2	1.0	2.0	2.0	1.0	2	0	0.0	2.0	0.0	0.0
trim	DHUCU:Fredfastierviridae	1	1	1	1.0	1.0	1.0	1.0	1	0	0.0	1.0	0.0	0.0
trim	DHUCU:Grimontviridae	7	5	7	0.7142857142857143	5.0	7.0	0.7142857142857143	5	0	0.0	5.0	0.0	0.0
trim	DHUCU:Guelinviridae	7	7	7	1.0	7.0	7.0	1.0	7	0	0.0	7.0	0.0	0.0
trim	DHUCU:Helgolandviridae	1	1	1	1.0	1.0	1.0	1.0	1	0	0.0	1.0	0.0	0.0
trim	DHUCU:Herelleviridae	95	79	95	0.8315789473684211	79.0	95.0	0.8315789473684211	79	0	0.0	79.0	0.0	0.0
trim	DHUCU:Kleczkowskaviridae	1	0	0	0.0				0	0
trim	DHUCU:Kyanoviridae	50	50	50	1.0	50.0	50.0	1.0	50	0	0.0	50.0	0.0	0.0
trim	DHUCU:Madisaviridae	1	1	1	1.0	1.0	1.0	1.0	1	0	0.0	1.0	0.0	0.0
trim	DHUCU:Madridviridae	2	0	2	0.0	0.0	2.0	0.0	0	2	1.0	0.0	2.0	1.0
trim	DHUCU:Mesyanzhinovviridae	15	10	15	0.6666666666666666	10.0	15.0	0.6666666666666666	10	0	0.0	10.0	0.0	0.0
trim	DHUCU:Molycolviridae	2	2	2	1.0	2.0	2.0	1.0	2	0	0.0	2.0	0.0	0.0
trim	DHUCU:Naomviridae	1	0	0	0.0				0	0
trim	DHUCU:Orlajensenviridae	9	9	9	1.0	9.0	9.0	1.0	9	0	0.0	9.0	0.0	0.0
trim	DHUCU:Pachyviridae	5	5	5	1.0	5.0	5.0	1.0	5	0	0.0	5.0	0.0	0.0
trim	DHUCU:Peduoviridae	94	82	92	0.8723404255319149	82.0	92.0	0.8913043478260869	82	0	0.0	82.0	0.0	0.0
trim	DHUCU:Pervagoviridae	2	2	2	1.0	2.0	2.0	1.0	2	0	0.0	2.0	0.0	0.0
trim	DHUCU:Pootjesviridae	10	7	7	0.7	7.0	7.0	1.0	7	0	0.0	7.0	0.0	0.0
trim	DHUCU:Rountreeviridae	30	30	30	1.0	30.0	30.0	1.0	30	0	0.0	30.0	0.0	0.0
trim	DHUCU:Saffermanviridae	4	4	4	1.0	4.0	4.0	1.0	4	0	0.0	4.0	0.0	0.0
trim	DHUCU:Salasmaviridae	23	23	23	1.0	23.0	23.0	1.0	23	0	0.0	23.0	0.0	0.0
trim	DHUCU:Saparoviridae	1	1	1	1.0	1.0	1.0	1.0	1	0	0.0	1.0	0.0	0.0
trim	DHUCU:Schitoviridae	87	78	87	0.896551724137931	78.0	87.0	0.896551724137931	78	0	0.0	78.0	0.0	0.0
trim	DHUCU:Speroviridae	1	0	0	0.0				0	0
trim	DHUCU:Stanwilliamsviridae	23	22	22	0.9565217391304348	22.0	22.0	1.0	22	0	0.0	22.0	0.0	0.0
trim	DHUCU:Straboviridae	151	151	151	1.0	151.0	151.0	1.0	151	0	0.0	151.0	0.0	0.0
trim	DHUCU:Suolaviridae	1	1	1	1.0	1.0	1.0	1.0	1	0	0.0	1.0	0.0	0.0
trim	DHUCU:Undefined	1758	1722	1690	0.9795221843003413	1654.0	1690.0	0.978698224852071	1722	36	0.020477815699658702	0.0	36.0	1.0
trim	DHUCU:Verdandiviridae	2	0	0	0.0				0	0
trim	DHUCU:Vertoviridae	3	3	3	1.0	3.0	3.0	1.0	3	0	0.0	3.0	0.0	0.0
trim	DHUCU:Vilmaviridae	21	20	21	0.9523809523809523	20.0	21.0	0.9523809523809523	20	0	0.0	20.0	0.0	0.0
trim	DHUCU:Winoviridae	2	2	2	1.0	2.0	2.0	1.0	2	0	0.0	2.0	0.0	0.0
trim	DHUCU:Zierdtviridae	22	22	22	1.0	22.0	22.0	1.0	22	0	0.0	22.0	0.0	0.0
trim	DHUCU:Zobellviridae	8	8	8	1.0	8.0	8.0	1.0	8	0	0.0	8.0	0.0	0.0
trim	MLHFT:Inoviridae	54	54	54	1.0	54.0	54.0	1.0	54	0	0.0	54.0	0.0	0.0
trim	MLHFT:Paulinoviridae	1	1	1	1.0	1.0	1.0	1.0	1	0	0.0	1.0	0.0	0.0
trim	MLHFT:Plectroviridae	5	5	5	1.0	5.0	5.0	1.0	5	0	0.0	5.0	0.0	0.0
trim	MSCAB:Bacilladnaviridae	18	0	0	0.0				0	0
trim	MSCAC:Circoviridae	126	0	0	0.0				0	0
trim	MSCAC:Smacoviridae	66	0	0	0.0				0	0
trim	MSCAC:Vilyaviridae	13	0	0	0.0				0	0
trim	MSCAM:Amesuviridae	2	0	0	0.0				0	0
trim	MSCAM:Nanoviridae	145	0	0	0.0				0	0
trim	MSCAR:Naryaviridae	3	0	0	0.0				0	0
trim	MSCAR:Nenyaviridae	3	0	0	0.0				0	0
trim	MSCAR:Redondoviridae	19	0	0	0.0				0	0
trim	MSCMP:Bidnaviridae	2	0	0	0.0				0	0
trim	MSCPS:Polyomaviridae	95	0	0	0.0				0	0
trim	MSCPZ:Papillomaviridae	287	0	0	0.0				0	0
trim	MSCQP:Parvoviridae	137	0	0	0.0				0	0
trim	MSCRG:Geminiviridae	756	0	0	0.0				0	0
trim	MSCRG:Genomoviridae	207	0	0	0.0				0	0
trim	MSPMP:Microviridae	19	19	19	1.0	19.0	19.0	1.0	19	0	0.0	19.0	0.0	0.0
trim	MTSHH:Pleolipoviridae	13	13	13	1.0	13.0	13.0	1.0	13	0	0.0	13.0	0.0	0.0
trim	RODCG:Alternaviridae	12	0	0	0.0				0	0
trim	RODCG:Botybirnaviridae	2	0	0	0.0				0	0
trim	RODCG:Chrysoviridae	135	0	0	0.0				0	0
trim	RODCG:Giardiaviridae	1	0	0	0.0				0	0
trim	RODCG:Megabirnaviridae	2	0	0	0.0				0	0
trim	RODCG:Monocitiviridae	1	0	0	0.0				0	0
trim	RODCG:Orthototiviridae	5	0	0	0.0				0	0
trim	RODCG:Pseudototiviridae	17	0	0	0.0				0	0
trim	RODCG:Quadriviridae	6	0	0	0.0				0	0
trim	RODRR:Sedoreoviridae	335	0	0	0.0				0	0
trim	RODRR:Spinareoviridae	394	0	0	0.0				0	0
trim	RODVM:Cystoviridae	18	0	0	0.0				0	0
trim	ROKAH:Alphatetraviridae	6	0	0	0.0				0	0
trim	ROKAH:Benyviridae	10	0	0	0.0				0	0
trim	ROKAH:Hepeviridae	19	0	0	0.0				0	0
trim	ROKAH:Matonaviridae	4	0	0	0.0				0	0
trim	ROKAM:Bromoviridae	90	0	0	0.0				0	0
trim	ROKAM:Closteroviridae	52	0	0	0.0				0	0
trim	ROKAM:Endornaviridae	27	0	0	0.0				0	0
trim	ROKAM:Kitaviridae	27	0	0	0.0				0	0
trim	ROKAM:Mayoviridae	7	0	0	0.0				0	0
trim	ROKAM:Togaviridae	46	0	0	0.0				0	0
trim	ROKAM:Virgaviridae	68	0	0	0.0				0	0
trim	ROKAT:Alphaflexiviridae	57	0	0	0.0				0	0
trim	ROKAT:Betaflexiviridae	111	0	0	0.0				0	0
trim	ROKAT:Deltaflexiviridae	2	0	0	0.0				0	0
trim	ROKAT:Gammaflexiviridae	4	0	0	0.0				0	0
trim	ROKAT:Tymoviridae	32	0	0	0.0				0	0
trim	ROKFA:Flaviviridae	124	0	0	0.0				0	0
trim	ROKMN:Nodaviridae	33	0	0	0.0				0	0
trim	ROKMN:Sinhaliviridae	2	0	0	0.0				0	0
trim	ROKTT:Carmotetraviridae	1	0	0	0.0				0	0
trim	ROKTT:Tombusviridae	78	0	0	0.0				0	0
trim	ROLAW:Narnaviridae	2	0	0	0.0				0	0
trim	ROLHC:Mitoviridae	85	0	0	0.0				0	0
trim	ROLLN:Atkinsviridae	71	0	0	0.0				0	0
trim	ROLLN:Duinviridae	4	0	0	0.0				0	0
trim	ROLLN:Fiersviridae	228	0	0	0.0				0	0
trim	ROLLN:Solspiviridae	20	0	0	0.0				0	0
trim	ROLLT:Blumeviridae	22	0	0	0.0				0	0
trim	ROLLT:Steitzviridae	296	0	0	0.0				0	0
trim	ROLLU:Undefined	3	3	0	1.0				3	0	0.0
trim	ROLMO:Botourmiaviridae	140	0	0	0.0				0	0
trim	RONBE:Cruliviridae	6	0	0	0.0				0	0
trim	RONBE:Fimoviridae	139	0	0	0.0				0	0
trim	RONBE:Hantaviridae	138	0	0	0.0				0	0
trim	RONBE:Peribunyaviridae	455	0	0	0.0				0	0
trim	RONBE:Phasmaviridae	49	0	0	0.0				0	0
trim	RONBE:Tospoviridae	57	0	0	0.0				0	0
trim	RONBE:Tulasviridae	1	0	0	0.0				0	0
trim	RONBH:Arenaviridae	122	0	0	0.0				0	0
trim	RONBH:Leishbuviridae	2	0	0	0.0				0	0
trim	RONBH:Mypoviridae	2	0	0	0.0				0	0
trim	RONBH:Nairoviridae	144	0	0	0.0				0	0
trim	RONBH:Phenuiviridae	397	0	0	0.0				0	0
trim	RONBH:Wupedeviridae	2	0	0	0.0				0	0
trim	RONCM:Qinviridae	13	0	0	0.0				0	0
trim	RONIA:Amnoonviridae	7	0	0	0.0				0	0
trim	RONIA:Orthomyxoviridae	77	0	0	0.0				0	0
trim	RONMJ:Aliusviridae	8	0	0	0.0				0	0
trim	RONMJ:Chuviridae	42	0	0	0.0				0	0
trim	RONMJ:Crepuscuviridae	1	0	0	0.0				0	0
trim	RONMJ:Myriaviridae	1	0	0	0.0				0	0
trim	RONMJ:Natareviridae	1	0	0	0.0				0	0
trim	RONMM:Artoviridae	9	0	0	0.0				0	0
trim	RONMM:Bornaviridae	17	0	0	0.0				0	0
trim	RONMM:Filoviridae	13	0	0	0.0				0	0
trim	RONMM:Lispiviridae	25	0	0	0.0				0	0
trim	RONMM:Mymonaviridae	47	0	0	0.0				0	0
trim	RONMM:Nyamiviridae	20	0	0	0.0				0	0
trim	RONMM:Paramyxoviridae	65	0	0	0.0				0	0
trim	RONMM:Pneumoviridae	4	0	0	0.0				0	0
trim	RONMM:Rhabdoviridae	265	0	0	0.0				0	0
trim	RONMM:Sunviridae	1	0	0	0.0				0	0
trim	RONMM:Xinmoviridae	11	0	0	0.0				0	0
trim	RONMN:Aspiviridae	14	0	0	0.0				0	0
trim	RONYG:Yueviridae	4	0	0	0.0				0	0
trim	ROPDD:Amalgaviridae	9	0	0	0.0				0	0
trim	ROPDD:Curvulaviridae	3	0	0	0.0				0	0
trim	ROPDD:Fusariviridae	24	0	0	0.0				0	0
trim	ROPDD:Hypoviridae	41	0	0	0.0				0	0
trim	ROPDD:Partitiviridae	112	0	0	0.0				0	0
trim	ROPDD:Picobirnaviridae	6	0	0	0.0				0	0
trim	ROPPN:Abyssoviridae	1	0	0	0.0				0	0
trim	ROPPN:Arteriviridae	18	0	0	0.0				0	0
trim	ROPPN:Coronaviridae	42	0	0	0.0				0	0
trim	ROPPN:Cremegaviridae	2	0	0	0.0				0	0
trim	ROPPN:Euroniviridae	2	0	0	0.0				0	0
trim	ROPPN:Gresnaviridae	1	0	0	0.0				0	0
trim	ROPPN:Medioniviridae	1	0	0	0.0				0	0
trim	ROPPN:Mesoniviridae	12	0	0	0.0				0	0
trim	ROPPN:Mononiviridae	1	0	0	0.0				0	0
trim	ROPPN:Nanghoshaviridae	1	0	0	0.0				0	0
trim	ROPPN:Roniviridae	1	0	0	0.0				0	0
trim	ROPPN:Tobaniviridae	16	0	0	0.0				0	0
trim	ROPPP:Caliciviridae	19	0	0	0.0				0	0
trim	ROPPP:Dicistroviridae	14	0	0	0.0				0	0
trim	ROPPP:Iflaviridae	13	0	0	0.0				0	0
trim	ROPPP:Marnaviridae	13	0	0	0.0				0	0
trim	ROPPP:Picornaviridae	514	0	0	0.0				0	0
trim	ROPPP:Polycipiviridae	11	0	0	0.0				0	0
trim	ROPPP:Secoviridae	142	0	0	0.0				0	0
trim	ROPPP:Solinviviridae	2	0	0	0.0				0	0
trim	ROPPS:Alvernaviridae	1	0	0	0.0				0	0
trim	ROPPS:Barnaviridae	1	0	0	0.0				0	0
trim	ROPPS:Solemoviridae	47	0	0	0.0				0	0
trim	ROPSP:Potyviridae	216	0	0	0.0				0	0
trim	ROPSS:Astroviridae	16	0	0	0.0				0	0
trim	ROPUU:Hadakaviridae	14	0	0	0.0				0	0
trim	ROPUY:Yadokariviridae	11	0	0	0.0				0	0
trim	ROUUU:Birnaviridae	28	0	0	0.0				0	0
trim	ROUUU:Permutotetraviridae	1	0	0	0.0				0	0
trim	RPARB:Hepadnaviridae	36	0	0	0.0				0	0
trim	RPARO:Belpaoviridae	10	0	0	0.0				0	0
trim	RPARO:Caulimoviridae	71	0	0	0.0				0	0
trim	RPARO:Metaviridae	22	0	0	0.0				0	0
trim	RPARO:Pseudoviridae	29	0	0	0.0				0	0
trim	RPARO:Retroviridae	51	0	0	0.0				0	0
trim	RUUUU:Kolmioviridae	12	0	0	0.0				0	0
trim	RUUUU:Polymycoviridae	51	0	0	0.0				0	0
trim	RUUUU:Sarthroviridae	4	0	0	0.0				0	0
trim	RUUUU:Undefined	6	6	0	1.0				6	0	0.0
trim	UUUNL:Baculoviridae	84	0	0	0.0				0	0
trim	UUUNL:Hytrosaviridae	2	0	1	0.0	0.0	1.0	0.0	0	0		0.0	0.0
trim	UUUNL:Nudiviridae	12	0	1	0.0	0.0	1.0	0.0	0	0		0.0	0.0
trim	UUUNU:Nimaviridae	11	0	0	0.0				0	0
trim	UUUUU:Alphasatellitidae	60	0	0	0.0				0	0
trim	UUUUU:Ampullaviridae	3	3	3	1.0	3.0	3.0	1.0	3	0	0.0	3.0	0.0	0.0
trim	UUUUU:Anelloviridae	121	0	0	0.0				0	0
trim	UUUUU:Avsunviroidae	4	0	0	0.0				0	0
trim	UUUUU:Bartogtaviriformidae	1	0	1	0.0	0.0	1.0	0.0	0	0		0.0	0.0
trim	UUUUU:Brachygtaviriformidae	1	0	0	0.0				0	0
trim	UUUUU:Clavaviridae	1	1	1	1.0	1.0	1.0	1.0	1	0	0.0	1.0	0.0	0.0
trim	UUUUU:Fuselloviridae	7	7	7	1.0	7.0	7.0	1.0	7	0	0.0	7.0	0.0	0.0
trim	UUUUU:Globuloviridae	2	2	2	1.0	2.0	2.0	1.0	2	0	0.0	2.0	0.0	0.0
trim	UUUUU:Guttaviridae	1	1	1	1.0	1.0	1.0	1.0	1	0	0.0	1.0	0.0	0.0
trim	UUUUU:Itzamnaviridae	2	0	0	0.0				0	0
trim	UUUUU:Ovaliviridae	1	1	1	1.0	1.0	1.0	1.0	1	0	0.0	1.0	0.0	0.0
trim	UUUUU:Plasmaviridae	1	1	1	1.0	1.0	1.0	1.0	1	0	0.0	1.0	0.0	0.0
trim	UUUUU:Polydnaviriformidae	190	0	0	0.0				0	0
trim	UUUUU:Portogloboviridae	2	2	2	1.0	2.0	2.0	1.0	2	0	0.0	2.0	0.0	0.0
trim	UUUUU:Pospiviroidae	27	0	0	0.0				0	0
trim	UUUUU:Rhodogtaviriformidae	1	0	1	0.0	0.0	1.0	0.0	0	0		0.0	0.0
trim	UUUUU:Spiraviridae	1	1	1	1.0	1.0	1.0	1.0	1	0	0.0	1.0	0.0	0.0
trim	UUUUU:Thaspiviridae	2	2	2	1.0	2.0	2.0	1.0	2	0	0.0	2.0	0.0	0.0
trim	UUUUU:Tolecusatellitidae	106	0	0	0.0				0	0
trim	UUUUU:Undefined	1	1	0	1.0				1	0	0.0
trim	VBNMA:Phycodnaviridae	9	0	0	0.0				0	0
trim	VBNMI:Allomimiviridae	2	0	0	0.0				0	0
trim	VBNMI:Mesomimiviridae	1	0	0	0.0				0	0
trim	VBNMI:Mimiviridae	13	0	0	0.0				0	0
trim	VBNMI:Schizomimiviridae	2	0	0	0.0				0	0
trim	VBNMP:Ascoviridae	3	0	0	0.0				0	0
trim	VBNMP:Iridoviridae	45	0	0	0.0				0	0
trim	VBNMP:Marseilleviridae	2	0	0	0.0				0	0
trim	VBNMU:Mamonoviridae	1	0	0	0.0				0	0
trim	VBNPA:Asfarviridae	13	0	0	0.0				0	0
trim	VBNPC:Poxviridae	41	0	0	0.0				0	0
trim	VBPAL:Finnlakeviridae	1	1	1	1.0	1.0	1.0	1.0	1	0	0.0	1.0	0.0	0.0
trim	VBPML:Maviroviridae	1	0	0	0.0				0	0
trim	VBPMM:Sputniviroviridae	2	0	0	0.0				0	0
trim	VBPPO:Adintoviridae	1	0	0	0.0				0	0
trim	VBPTA:Skuldviridae	2	0	0	0.0				0	0
trim	VBPTB:Turriviridae	2	2	2	1.0	2.0	2.0	1.0	2	0	0.0	2.0	0.0	0.0
trim	VBPTC:Chaacviridae	2	0	0	0.0				0	0
trim	VBPTK:Tectiviridae	8	8	8	1.0	8.0	8.0	1.0	8	0	0.0	8.0	0.0	0.0
trim	VBPTR:Adenoviridae	163	0	0	0.0				0	0
trim	VBPTU:Autolykiviridae	4	4	4	1.0	4.0	4.0	1.0	4	0	0.0	4.0	0.0	0.0
trim	VBPTV:Corticoviridae	2	2	2	1.0	2.0	2.0	1.0	2	0	0.0	2.0	0.0	0.0
trim	VBUUU:Yaraviridae	1	0	0	0.0				0	0
trim	VHDLH:Matsushitaviridae	2	0	2	0.0	0.0	2.0	0.0	0	2	1.0	0.0	2.0	1.0
trim	VHDLH:Simuloviridae	3	3	3	1.0	3.0	3.0	1.0	3	0	0.0	3.0	0.0	0.0
trim	VHDLH:Sphaerolipoviridae	4	4	4	1.0	4.0	4.0	1.0	4	0	0.0	4.0	0.0	0.0
