## Supplementary data 3 for "First community challenge for automated virus taxonomy": Team14-Sub1_lineage_byproc.csv

process	LineageFamily	n_sequences	n_correct_fixed	n_attempted	accuracy_Family_fixed	n_correct_attempted	n_attempted_check	accuracy_Family_attempted	n_TP_fixed	n_FP_fixed	FDR_Family_fixed	n_TP_attempted	n_FP_attempted	FDR_Family_attempted
fragment_1p	AZTTL:Lipothrixviridae	10	10	10	1.0	10	10	1.0	10	0	0.0	10	0	0.0
fragment_1p	AZTTL:Rudiviridae	17	17	17	1.0	17	17	1.0	17	0	0.0	17	0	0.0
fragment_1p	AZTTL:Ungulaviridae	1	1	1	1.0	1	1	1.0	1	0	0.0	1	0	0.0
fragment_1p	AZTTM:Ahmunviridae	1	1	1	1.0	1	1	1.0	1	0	0.0	1	0	0.0
fragment_1p	AZTTP:Tristromaviridae	3	3	3	1.0	3	3	1.0	3	0	0.0	3	0	0.0
fragment_1p	AZTTU:Undefined	3	1	2	0.3333333333333333	0	2	0.0	1	2	0.6666666666666666	0	2	1.0
fragment_1p	DHPHH:Alloherpesviridae	13	13	13	1.0	13	13	1.0	13	0	0.0	13	0	0.0
fragment_1p	DHPHH:Malacoherpesviridae	2	2	2	1.0	2	2	1.0	2	0	0.0	2	0	0.0
fragment_1p	DHPHH:Orthoherpesviridae	118	118	118	1.0	118	118	1.0	118	0	0.0	118	0	0.0
fragment_1p	DHUCA:Undefined	1	0	1	0.0	0	1	0.0	0	1	1.0	0	1	1.0
fragment_1p	DHUCC:Crevaviridae	4	4	4	1.0	4	4	1.0	4	0	0.0	4	0	0.0
fragment_1p	DHUCC:Intestiviridae	18	18	18	1.0	18	18	1.0	18	0	0.0	18	0	0.0
fragment_1p	DHUCC:Steigviridae	15	15	15	1.0	15	15	1.0	15	0	0.0	15	0	0.0
fragment_1p	DHUCC:Suoliviridae	36	36	36	1.0	36	36	1.0	36	0	0.0	36	0	0.0
fragment_1p	DHUCC:Undefined	2	0	2	0.0	0	2	0.0	0	2	1.0	0	2	1.0
fragment_1p	DHUCJ:Yangangviridae	3	3	3	1.0	3	3	1.0	3	0	0.0	3	0	0.0
fragment_1p	DHUCJ:Yanlukaviridae	1	1	1	1.0	1	1	1.0	1	0	0.0	1	0	0.0
fragment_1p	DHUCK:Graaviviridae	2	2	2	1.0	2	2	1.0	2	0	0.0	2	0	0.0
fragment_1p	DHUCK:Haloferuviridae	3	3	3	1.0	3	3	1.0	3	0	0.0	3	0	0.0
fragment_1p	DHUCK:Pyrstoviridae	1	1	1	1.0	1	1	1.0	1	0	0.0	1	0	0.0
fragment_1p	DHUCK:Shortaselviridae	1	1	1	1.0	1	1	1.0	1	0	0.0	1	0	0.0
fragment_1p	DHUCM:Anaerodiviridae	1	1	1	1.0	1	1	1.0	1	0	0.0	1	0	0.0
fragment_1p	DHUCM:Aoguangviridae	1	1	1	1.0	1	1	1.0	1	0	0.0	1	0	0.0
fragment_1p	DHUCM:Leisingerviridae	1	1	1	1.0	1	1	1.0	1	0	0.0	1	0	0.0
fragment_1p	DHUCN:Ahpuchviridae	1	1	1	1.0	1	1	1.0	1	0	0.0	1	0	0.0
fragment_1p	DHUCN:Ekchuahviridae	2	2	2	1.0	2	2	1.0	2	0	0.0	2	0	0.0
fragment_1p	DHUCT:Druskaviridae	2	2	2	1.0	2	2	1.0	2	0	0.0	2	0	0.0
fragment_1p	DHUCT:Hafunaviridae	10	10	10	1.0	10	10	1.0	10	0	0.0	10	0	0.0
fragment_1p	DHUCT:Halomagnusviridae	2	2	2	1.0	2	2	1.0	2	0	0.0	2	0	0.0
fragment_1p	DHUCT:Soleiviridae	1	1	1	1.0	1	1	1.0	1	0	0.0	1	0	0.0
fragment_1p	DHUCU:Ackermannviridae	63	63	63	1.0	63	63	1.0	63	0	0.0	63	0	0.0
fragment_1p	DHUCU:Aggregaviridae	1	1	1	1.0	1	1	1.0	1	0	0.0	1	0	0.0
fragment_1p	DHUCU:Aliceevansviridae	126	126	126	1.0	126	126	1.0	126	0	0.0	126	0	0.0
fragment_1p	DHUCU:Arenbergviridae	1	1	1	1.0	1	1	1.0	1	0	0.0	1	0	0.0
fragment_1p	DHUCU:Assiduviridae	3	3	3	1.0	3	3	1.0	3	0	0.0	3	0	0.0
fragment_1p	DHUCU:Autographiviridae	372	372	372	1.0	372	372	1.0	372	0	0.0	372	0	0.0
fragment_1p	DHUCU:Casjensviridae	49	49	49	1.0	49	49	1.0	49	0	0.0	49	0	0.0
fragment_1p	DHUCU:Chaseviridae	15	15	15	1.0	15	15	1.0	15	0	0.0	15	0	0.0
fragment_1p	DHUCU:Chimalliviridae	33	33	33	1.0	33	33	1.0	33	0	0.0	33	0	0.0
fragment_1p	DHUCU:Demerecviridae	100	100	100	1.0	100	100	1.0	100	0	0.0	100	0	0.0
fragment_1p	DHUCU:Drexlerviridae	113	113	113	1.0	113	113	1.0	113	0	0.0	113	0	0.0
fragment_1p	DHUCU:Duneviridae	6	6	6	1.0	6	6	1.0	6	0	0.0	6	0	0.0
fragment_1p	DHUCU:Fervensviridae	1	1	1	1.0	1	1	1.0	1	0	0.0	1	0	0.0
fragment_1p	DHUCU:Forsetiviridae	2	2	2	1.0	2	2	1.0	2	0	0.0	2	0	0.0
fragment_1p	DHUCU:Fredfastierviridae	3	3	3	1.0	3	3	1.0	3	0	0.0	3	0	0.0
fragment_1p	DHUCU:Grimontviridae	10	10	10	1.0	10	10	1.0	10	0	0.0	10	0	0.0
fragment_1p	DHUCU:Guelinviridae	10	10	10	1.0	10	10	1.0	10	0	0.0	10	0	0.0
fragment_1p	DHUCU:Helgolandviridae	1	1	1	1.0	1	1	1.0	1	0	0.0	1	0	0.0
fragment_1p	DHUCU:Herelleviridae	115	115	115	1.0	115	115	1.0	115	0	0.0	115	0	0.0
fragment_1p	DHUCU:Kleczkowskaviridae	2	2	2	1.0	2	2	1.0	2	0	0.0	2	0	0.0
fragment_1p	DHUCU:Kyanoviridae	67	67	67	1.0	67	67	1.0	67	0	0.0	67	0	0.0
fragment_1p	DHUCU:Madisaviridae	1	1	1	1.0	1	1	1.0	1	0	0.0	1	0	0.0
fragment_1p	DHUCU:Madridviridae	2	2	2	1.0	2	2	1.0	2	0	0.0	2	0	0.0
fragment_1p	DHUCU:Mesyanzhinovviridae	20	19	20	0.95	19	20	0.95	19	0	0.0	19	0	0.0
fragment_1p	DHUCU:Molycolviridae	2	2	2	1.0	2	2	1.0	2	0	0.0	2	0	0.0
fragment_1p	DHUCU:Naomviridae	1	1	1	1.0	1	1	1.0	1	0	0.0	1	0	0.0
fragment_1p	DHUCU:Orlajensenviridae	11	11	11	1.0	11	11	1.0	11	0	0.0	11	0	0.0
fragment_1p	DHUCU:Pachyviridae	5	5	5	1.0	5	5	1.0	5	0	0.0	5	0	0.0
fragment_1p	DHUCU:Peduoviridae	127	125	126	0.984251968503937	125	126	0.9920634920634921	125	1	0.007936507936507936	125	1	0.007936507936507936
fragment_1p	DHUCU:Pervagoviridae	4	3	4	0.75	3	4	0.75	3	1	0.25	3	1	0.25
fragment_1p	DHUCU:Pootjesviridae	11	11	11	1.0	11	11	1.0	11	0	0.0	11	0	0.0
fragment_1p	DHUCU:Pungoviridae	1	1	1	1.0	1	1	1.0	1	0	0.0	1	0	0.0
fragment_1p	DHUCU:Rountreeviridae	38	38	38	1.0	38	38	1.0	38	0	0.0	38	0	0.0
fragment_1p	DHUCU:Saffermanviridae	4	4	4	1.0	4	4	1.0	4	0	0.0	4	0	0.0
fragment_1p	DHUCU:Salasmaviridae	31	31	31	1.0	31	31	1.0	31	0	0.0	31	0	0.0
fragment_1p	DHUCU:Saparoviridae	2	2	2	1.0	2	2	1.0	2	0	0.0	2	0	0.0
fragment_1p	DHUCU:Schitoviridae	106	106	106	1.0	106	106	1.0	106	0	0.0	106	0	0.0
fragment_1p	DHUCU:Speroviridae	1	1	1	1.0	1	1	1.0	1	0	0.0	1	0	0.0
fragment_1p	DHUCU:Stanwilliamsviridae	28	27	28	0.9642857142857143	27	28	0.9642857142857143	27	1	0.03571428571428571	27	1	0.03571428571428571
fragment_1p	DHUCU:Straboviridae	208	208	208	1.0	208	208	1.0	208	0	0.0	208	0	0.0
fragment_1p	DHUCU:Suolaviridae	1	1	1	1.0	1	1	1.0	1	0	0.0	1	0	0.0
fragment_1p	DHUCU:Undefined	2513	2360	2509	0.939116593712694	2356	2509	0.9390195296931049	2360	153	0.060883406287306006	0	153	1.0
fragment_1p	DHUCU:Verdandiviridae	3	3	3	1.0	3	3	1.0	3	0	0.0	3	0	0.0
fragment_1p	DHUCU:Vertoviridae	5	4	5	0.8	4	5	0.8	4	1	0.2	4	1	0.2
fragment_1p	DHUCU:Vilmaviridae	27	27	27	1.0	27	27	1.0	27	0	0.0	27	0	0.0
fragment_1p	DHUCU:Winoviridae	3	3	3	1.0	3	3	1.0	3	0	0.0	3	0	0.0
fragment_1p	DHUCU:Zierdtviridae	26	26	26	1.0	26	26	1.0	26	0	0.0	26	0	0.0
fragment_1p	DHUCU:Zobellviridae	13	13	13	1.0	13	13	1.0	13	0	0.0	13	0	0.0
fragment_1p	MLHFT:Inoviridae	69	69	69	1.0	69	69	1.0	69	0	0.0	69	0	0.0
fragment_1p	MLHFT:Paulinoviridae	2	2	2	1.0	2	2	1.0	2	0	0.0	2	0	0.0
fragment_1p	MLHFT:Plectroviridae	6	6	6	1.0	6	6	1.0	6	0	0.0	6	0	0.0
fragment_1p	MLHFT:Undefined	50	9	43	0.18	2	43	0.046511627906976744	9	41	0.82	0	41	1.0
fragment_1p	MSCAB:Bacilladnaviridae	22	22	22	1.0	22	22	1.0	22	0	0.0	22	0	0.0
fragment_1p	MSCAC:Circoviridae	148	148	148	1.0	148	148	1.0	148	0	0.0	148	0	0.0
fragment_1p	MSCAC:Smacoviridae	83	83	83	1.0	83	83	1.0	83	0	0.0	83	0	0.0
fragment_1p	MSCAC:Vilyaviridae	18	18	18	1.0	18	18	1.0	18	0	0.0	18	0	0.0
fragment_1p	MSCAM:Amesuviridae	2	2	2	1.0	2	2	1.0	2	0	0.0	2	0	0.0
fragment_1p	MSCAM:Nanoviridae	185	185	185	1.0	185	185	1.0	185	0	0.0	185	0	0.0
fragment_1p	MSCAR:Naryaviridae	5	5	5	1.0	5	5	1.0	5	0	0.0	5	0	0.0
fragment_1p	MSCAR:Nenyaviridae	6	6	6	1.0	6	6	1.0	6	0	0.0	6	0	0.0
fragment_1p	MSCAR:Redondoviridae	26	26	26	1.0	26	26	1.0	26	0	0.0	26	0	0.0
fragment_1p	MSCMP:Bidnaviridae	2	2	2	1.0	2	2	1.0	2	0	0.0	2	0	0.0
fragment_1p	MSCPS:Polyomaviridae	117	117	117	1.0	117	117	1.0	117	0	0.0	117	0	0.0
fragment_1p	MSCPZ:Papillomaviridae	343	343	343	1.0	343	343	1.0	343	0	0.0	343	0	0.0
fragment_1p	MSCQP:Parvoviridae	175	174	174	0.9942857142857143	174	174	1.0	174	0	0.0	174	0	0.0
fragment_1p	MSCRG:Geminiviridae	938	938	938	1.0	938	938	1.0	938	0	0.0	938	0	0.0
fragment_1p	MSCRG:Genomoviridae	239	239	239	1.0	239	239	1.0	239	0	0.0	239	0	0.0
fragment_1p	MSCUU:Undefined	50	25	25	0.5	0	25	0.0	25	25	0.5	0	25	1.0
fragment_1p	MSPMP:Microviridae	70	63	63	0.9	63	63	1.0	63	0	0.0	63	0	0.0
fragment_1p	MTSHH:Pleolipoviridae	16	16	16	1.0	16	16	1.0	16	0	0.0	16	0	0.0
fragment_1p	MTSHU:Undefined	50	12	41	0.24	3	41	0.07317073170731707	12	38	0.76	0	38	1.0
fragment_1p	RODCG:Alternaviridae	17	17	17	1.0	17	17	1.0	17	0	0.0	17	0	0.0
fragment_1p	RODCG:Botybirnaviridae	2	2	2	1.0	2	2	1.0	2	0	0.0	2	0	0.0
fragment_1p	RODCG:Chrysoviridae	157	157	157	1.0	157	157	1.0	157	0	0.0	157	0	0.0
fragment_1p	RODCG:Giardiaviridae	1	1	1	1.0	1	1	1.0	1	0	0.0	1	0	0.0
fragment_1p	RODCG:Megabirnaviridae	2	2	2	1.0	2	2	1.0	2	0	0.0	2	0	0.0
fragment_1p	RODCG:Monocitiviridae	1	1	1	1.0	1	1	1.0	1	0	0.0	1	0	0.0
fragment_1p	RODCG:Orthototiviridae	6	6	6	1.0	6	6	1.0	6	0	0.0	6	0	0.0
fragment_1p	RODCG:Pseudototiviridae	20	20	20	1.0	20	20	1.0	20	0	0.0	20	0	0.0
fragment_1p	RODCG:Quadriviridae	9	9	9	1.0	9	9	1.0	9	0	0.0	9	0	0.0
fragment_1p	RODRR:Sedoreoviridae	422	422	422	1.0	422	422	1.0	422	0	0.0	422	0	0.0
fragment_1p	RODRR:Spinareoviridae	506	500	500	0.9881422924901185	500	500	1.0	500	0	0.0	500	0	0.0
fragment_1p	RODVM:Cystoviridae	21	21	21	1.0	21	21	1.0	21	0	0.0	21	0	0.0
fragment_1p	ROKAH:Alphatetraviridae	6	6	6	1.0	6	6	1.0	6	0	0.0	6	0	0.0
fragment_1p	ROKAH:Benyviridae	13	13	13	1.0	13	13	1.0	13	0	0.0	13	0	0.0
fragment_1p	ROKAH:Hepeviridae	24	24	24	1.0	24	24	1.0	24	0	0.0	24	0	0.0
fragment_1p	ROKAH:Matonaviridae	4	4	4	1.0	4	4	1.0	4	0	0.0	4	0	0.0
fragment_1p	ROKAM:Bromoviridae	116	116	116	1.0	116	116	1.0	116	0	0.0	116	0	0.0
fragment_1p	ROKAM:Closteroviridae	68	68	68	1.0	68	68	1.0	68	0	0.0	68	0	0.0
fragment_1p	ROKAM:Endornaviridae	31	31	31	1.0	31	31	1.0	31	0	0.0	31	0	0.0
fragment_1p	ROKAM:Kitaviridae	29	29	29	1.0	29	29	1.0	29	0	0.0	29	0	0.0
fragment_1p	ROKAM:Mayoviridae	8	8	8	1.0	8	8	1.0	8	0	0.0	8	0	0.0
fragment_1p	ROKAM:Togaviridae	54	54	54	1.0	54	54	1.0	54	0	0.0	54	0	0.0
fragment_1p	ROKAM:Virgaviridae	82	82	82	1.0	82	82	1.0	82	0	0.0	82	0	0.0
fragment_1p	ROKAT:Alphaflexiviridae	66	66	66	1.0	66	66	1.0	66	0	0.0	66	0	0.0
fragment_1p	ROKAT:Betaflexiviridae	137	137	137	1.0	137	137	1.0	137	0	0.0	137	0	0.0
fragment_1p	ROKAT:Deltaflexiviridae	3	3	3	1.0	3	3	1.0	3	0	0.0	3	0	0.0
fragment_1p	ROKAT:Gammaflexiviridae	4	4	4	1.0	4	4	1.0	4	0	0.0	4	0	0.0
fragment_1p	ROKAT:Tymoviridae	40	40	40	1.0	40	40	1.0	40	0	0.0	40	0	0.0
fragment_1p	ROKFA:Flaviviridae	147	147	147	1.0	147	147	1.0	147	0	0.0	147	0	0.0
fragment_1p	ROKMN:Nodaviridae	41	41	41	1.0	41	41	1.0	41	0	0.0	41	0	0.0
fragment_1p	ROKMN:Sinhaliviridae	2	2	2	1.0	2	2	1.0	2	0	0.0	2	0	0.0
fragment_1p	ROKTT:Carmotetraviridae	1	1	1	1.0	1	1	1.0	1	0	0.0	1	0	0.0
fragment_1p	ROKTT:Tombusviridae	97	97	97	1.0	97	97	1.0	97	0	0.0	97	0	0.0
fragment_1p	ROLAW:Narnaviridae	2	2	2	1.0	2	2	1.0	2	0	0.0	2	0	0.0
fragment_1p	ROLHC:Mitoviridae	105	105	105	1.0	105	105	1.0	105	0	0.0	105	0	0.0
fragment_1p	ROLLN:Atkinsviridae	91	91	91	1.0	91	91	1.0	91	0	0.0	91	0	0.0
fragment_1p	ROLLN:Duinviridae	6	6	6	1.0	6	6	1.0	6	0	0.0	6	0	0.0
fragment_1p	ROLLN:Fiersviridae	289	289	289	1.0	289	289	1.0	289	0	0.0	289	0	0.0
fragment_1p	ROLLN:Solspiviridae	27	27	27	1.0	27	27	1.0	27	0	0.0	27	0	0.0
fragment_1p	ROLLT:Blumeviridae	29	29	29	1.0	29	29	1.0	29	0	0.0	29	0	0.0
fragment_1p	ROLLT:Steitzviridae	389	389	389	1.0	389	389	1.0	389	0	0.0	389	0	0.0
fragment_1p	ROLLU:Undefined	3	3	3	1.0	3	3	1.0	3	0	0.0	0	0
fragment_1p	ROLMO:Botourmiaviridae	175	175	175	1.0	175	175	1.0	175	0	0.0	175	0	0.0
fragment_1p	RONBE:Cruliviridae	9	9	9	1.0	9	9	1.0	9	0	0.0	9	0	0.0
fragment_1p	RONBE:Fimoviridae	169	168	169	0.9940828402366864	168	169	0.9940828402366864	168	1	0.005917159763313609	168	1	0.005917159763313609
fragment_1p	RONBE:Hantaviridae	183	183	183	1.0	183	183	1.0	183	0	0.0	183	0	0.0
fragment_1p	RONBE:Peribunyaviridae	574	573	574	0.9982578397212544	573	574	0.9982578397212544	573	1	0.0017421602787456446	573	1	0.0017421602787456446
fragment_1p	RONBE:Phasmaviridae	60	60	60	1.0	60	60	1.0	60	0	0.0	60	0	0.0
fragment_1p	RONBE:Tospoviridae	73	73	73	1.0	73	73	1.0	73	0	0.0	73	0	0.0
fragment_1p	RONBE:Tulasviridae	1	1	1	1.0	1	1	1.0	1	0	0.0	1	0	0.0
fragment_1p	RONBH:Arenaviridae	152	152	152	1.0	152	152	1.0	152	0	0.0	152	0	0.0
fragment_1p	RONBH:Leishbuviridae	3	3	3	1.0	3	3	1.0	3	0	0.0	3	0	0.0
fragment_1p	RONBH:Mypoviridae	3	3	3	1.0	3	3	1.0	3	0	0.0	3	0	0.0
fragment_1p	RONBH:Nairoviridae	171	171	171	1.0	171	171	1.0	171	0	0.0	171	0	0.0
fragment_1p	RONBH:Phenuiviridae	500	499	499	0.998	499	499	1.0	499	0	0.0	499	0	0.0
fragment_1p	RONBH:Wupedeviridae	3	3	3	1.0	3	3	1.0	3	0	0.0	3	0	0.0
fragment_1p	RONCM:Qinviridae	16	16	16	1.0	16	16	1.0	16	0	0.0	16	0	0.0
fragment_1p	RONIA:Amnoonviridae	10	10	10	1.0	10	10	1.0	10	0	0.0	10	0	0.0
fragment_1p	RONIA:Orthomyxoviridae	92	92	92	1.0	92	92	1.0	92	0	0.0	92	0	0.0
fragment_1p	RONMJ:Aliusviridae	12	12	12	1.0	12	12	1.0	12	0	0.0	12	0	0.0
fragment_1p	RONMJ:Chuviridae	51	51	51	1.0	51	51	1.0	51	0	0.0	51	0	0.0
fragment_1p	RONMJ:Crepuscuviridae	1	1	1	1.0	1	1	1.0	1	0	0.0	1	0	0.0
fragment_1p	RONMJ:Myriaviridae	1	1	1	1.0	1	1	1.0	1	0	0.0	1	0	0.0
fragment_1p	RONMJ:Natareviridae	1	1	1	1.0	1	1	1.0	1	0	0.0	1	0	0.0
fragment_1p	RONMM:Artoviridae	9	9	9	1.0	9	9	1.0	9	0	0.0	9	0	0.0
fragment_1p	RONMM:Bornaviridae	21	21	21	1.0	21	21	1.0	21	0	0.0	21	0	0.0
fragment_1p	RONMM:Filoviridae	16	16	16	1.0	16	16	1.0	16	0	0.0	16	0	0.0
fragment_1p	RONMM:Lispiviridae	30	30	30	1.0	30	30	1.0	30	0	0.0	30	0	0.0
fragment_1p	RONMM:Mymonaviridae	63	63	63	1.0	63	63	1.0	63	0	0.0	63	0	0.0
fragment_1p	RONMM:Nyamiviridae	23	23	23	1.0	23	23	1.0	23	0	0.0	23	0	0.0
fragment_1p	RONMM:Paramyxoviridae	83	83	83	1.0	83	83	1.0	83	0	0.0	83	0	0.0
fragment_1p	RONMM:Pneumoviridae	5	5	5	1.0	5	5	1.0	5	0	0.0	5	0	0.0
fragment_1p	RONMM:Rhabdoviridae	323	323	323	1.0	323	323	1.0	323	0	0.0	323	0	0.0
fragment_1p	RONMM:Sunviridae	1	1	1	1.0	1	1	1.0	1	0	0.0	1	0	0.0
fragment_1p	RONMM:Xinmoviridae	14	14	14	1.0	14	14	1.0	14	0	0.0	14	0	0.0
fragment_1p	RONMN:Aspiviridae	17	17	17	1.0	17	17	1.0	17	0	0.0	17	0	0.0
fragment_1p	RONYG:Yueviridae	4	4	4	1.0	4	4	1.0	4	0	0.0	4	0	0.0
fragment_1p	ROPDD:Amalgaviridae	11	10	10	0.9090909090909091	10	10	1.0	10	0	0.0	10	0	0.0
fragment_1p	ROPDD:Curvulaviridae	4	4	4	1.0	4	4	1.0	4	0	0.0	4	0	0.0
fragment_1p	ROPDD:Fusariviridae	34	34	34	1.0	34	34	1.0	34	0	0.0	34	0	0.0
fragment_1p	ROPDD:Hypoviridae	43	43	43	1.0	43	43	1.0	43	0	0.0	43	0	0.0
fragment_1p	ROPDD:Partitiviridae	133	133	133	1.0	133	133	1.0	133	0	0.0	133	0	0.0
fragment_1p	ROPDD:Picobirnaviridae	8	8	8	1.0	8	8	1.0	8	0	0.0	8	0	0.0
fragment_1p	ROPPN:Abyssoviridae	1	1	1	1.0	1	1	1.0	1	0	0.0	1	0	0.0
fragment_1p	ROPPN:Arteriviridae	23	23	23	1.0	23	23	1.0	23	0	0.0	23	0	0.0
fragment_1p	ROPPN:Coronaviridae	52	52	52	1.0	52	52	1.0	52	0	0.0	52	0	0.0
fragment_1p	ROPPN:Cremegaviridae	2	2	2	1.0	2	2	1.0	2	0	0.0	2	0	0.0
fragment_1p	ROPPN:Euroniviridae	3	3	3	1.0	3	3	1.0	3	0	0.0	3	0	0.0
fragment_1p	ROPPN:Gresnaviridae	1	1	1	1.0	1	1	1.0	1	0	0.0	1	0	0.0
fragment_1p	ROPPN:Medioniviridae	2	2	2	1.0	2	2	1.0	2	0	0.0	2	0	0.0
fragment_1p	ROPPN:Mesoniviridae	14	14	14	1.0	14	14	1.0	14	0	0.0	14	0	0.0
fragment_1p	ROPPN:Mononiviridae	1	1	1	1.0	1	1	1.0	1	0	0.0	1	0	0.0
fragment_1p	ROPPN:Nanghoshaviridae	1	1	1	1.0	1	1	1.0	1	0	0.0	1	0	0.0
fragment_1p	ROPPN:Nanhypoviridae	1	1	1	1.0	1	1	1.0	1	0	0.0	1	0	0.0
fragment_1p	ROPPN:Olifoviridae	1	1	1	1.0	1	1	1.0	1	0	0.0	1	0	0.0
fragment_1p	ROPPN:Roniviridae	4	4	4	1.0	4	4	1.0	4	0	0.0	4	0	0.0
fragment_1p	ROPPN:Tobaniviridae	21	21	21	1.0	21	21	1.0	21	0	0.0	21	0	0.0
fragment_1p	ROPPP:Caliciviridae	27	27	27	1.0	27	27	1.0	27	0	0.0	27	0	0.0
fragment_1p	ROPPP:Dicistroviridae	16	16	16	1.0	16	16	1.0	16	0	0.0	16	0	0.0
fragment_1p	ROPPP:Iflaviridae	15	15	15	1.0	15	15	1.0	15	0	0.0	15	0	0.0
fragment_1p	ROPPP:Marnaviridae	20	20	20	1.0	20	20	1.0	20	0	0.0	20	0	0.0
fragment_1p	ROPPP:Noraviridae	1	1	1	1.0	1	1	1.0	1	0	0.0	1	0	0.0
fragment_1p	ROPPP:Picornaviridae	631	631	631	1.0	631	631	1.0	631	0	0.0	631	0	0.0
fragment_1p	ROPPP:Polycipiviridae	13	13	13	1.0	13	13	1.0	13	0	0.0	13	0	0.0
fragment_1p	ROPPP:Secoviridae	175	175	175	1.0	175	175	1.0	175	0	0.0	175	0	0.0
fragment_1p	ROPPP:Solinviviridae	2	2	2	1.0	2	2	1.0	2	0	0.0	2	0	0.0
fragment_1p	ROPPS:Alvernaviridae	1	1	1	1.0	1	1	1.0	1	0	0.0	1	0	0.0
fragment_1p	ROPPS:Barnaviridae	1	1	1	1.0	1	1	1.0	1	0	0.0	1	0	0.0
fragment_1p	ROPPS:Solemoviridae	60	60	60	1.0	60	60	1.0	60	0	0.0	60	0	0.0
fragment_1p	ROPSP:Potyviridae	270	270	270	1.0	270	270	1.0	270	0	0.0	270	0	0.0
fragment_1p	ROPSS:Astroviridae	22	22	22	1.0	22	22	1.0	22	0	0.0	22	0	0.0
fragment_1p	ROPUU:Hadakaviridae	21	21	21	1.0	21	21	1.0	21	0	0.0	21	0	0.0
fragment_1p	ROPUY:Yadokariviridae	13	13	13	1.0	13	13	1.0	13	0	0.0	13	0	0.0
fragment_1p	ROUUU:Birnaviridae	33	33	33	1.0	33	33	1.0	33	0	0.0	33	0	0.0
fragment_1p	ROUUU:Permutotetraviridae	1	1	1	1.0	1	1	1.0	1	0	0.0	1	0	0.0
fragment_1p	RPARB:Hepadnaviridae	41	41	41	1.0	41	41	1.0	41	0	0.0	41	0	0.0
fragment_1p	RPARO:Belpaoviridae	11	11	11	1.0	11	11	1.0	11	0	0.0	11	0	0.0
fragment_1p	RPARO:Caulimoviridae	98	98	98	1.0	98	98	1.0	98	0	0.0	98	0	0.0
fragment_1p	RPARO:Metaviridae	31	30	30	0.967741935483871	30	30	1.0	30	0	0.0	30	0	0.0
fragment_1p	RPARO:Pseudoviridae	33	33	33	1.0	33	33	1.0	33	0	0.0	33	0	0.0
fragment_1p	RPARO:Retroviridae	63	63	63	1.0	63	63	1.0	63	0	0.0	63	0	0.0
fragment_1p	RUUUU:Kolmioviridae	15	15	15	1.0	15	15	1.0	15	0	0.0	15	0	0.0
fragment_1p	RUUUU:Polymycoviridae	68	68	68	1.0	68	68	1.0	68	0	0.0	68	0	0.0
fragment_1p	RUUUU:Sarthroviridae	8	8	8	1.0	8	8	1.0	8	0	0.0	8	0	0.0
fragment_1p	RUUUU:Undefined	6	6	6	1.0	6	6	1.0	6	0	0.0	0	0
fragment_1p	UUUNL:Baculoviridae	103	103	103	1.0	103	103	1.0	103	0	0.0	103	0	0.0
fragment_1p	UUUNL:Hytrosaviridae	2	2	2	1.0	2	2	1.0	2	0	0.0	2	0	0.0
fragment_1p	UUUNL:Nudiviridae	14	14	14	1.0	14	14	1.0	14	0	0.0	14	0	0.0
fragment_1p	UUUNU:Nimaviridae	13	13	13	1.0	13	13	1.0	13	0	0.0	13	0	0.0
fragment_1p	UUUNU:Undefined	3	0	3	0.0	0	3	0.0	0	3	1.0	0	3	1.0
fragment_1p	UUUUU:Alphasatellitidae	85	0	85	0.0	0	85	0.0	0	0		0	0
fragment_1p	UUUUU:Ampullaviridae	3	3	3	1.0	3	3	1.0	3	0	0.0	3	0	0.0
fragment_1p	UUUUU:Anelloviridae	156	156	156	1.0	156	156	1.0	156	0	0.0	156	0	0.0
fragment_1p	UUUUU:Avsunviroidae	5	0	5	0.0	0	5	0.0	0	0		0	0
fragment_1p	UUUUU:Bartogtaviriformidae	1	0	1	0.0	0	1	0.0	0	0		0	0
fragment_1p	UUUUU:Bicaudaviridae	1	1	1	1.0	1	1	1.0	1	0	0.0	1	0	0.0
fragment_1p	UUUUU:Brachygtaviriformidae	1	0	1	0.0	0	1	0.0	0	1	1.0	0	1	1.0
fragment_1p	UUUUU:Clavaviridae	1	1	1	1.0	1	1	1.0	1	0	0.0	1	0	0.0
fragment_1p	UUUUU:Fuselloviridae	59	9	35	0.15254237288135594	9	35	0.2571428571428571	9	24	0.7272727272727273	9	24	0.7272727272727273
fragment_1p	UUUUU:Globuloviridae	4	4	4	1.0	4	4	1.0	4	0	0.0	4	0	0.0
fragment_1p	UUUUU:Guttaviridae	1	1	1	1.0	1	1	1.0	1	0	0.0	1	0	0.0
fragment_1p	UUUUU:Halspiviridae	1	1	1	1.0	1	1	1.0	1	0	0.0	1	0	0.0
fragment_1p	UUUUU:Itzamnaviridae	2	2	2	1.0	2	2	1.0	2	0	0.0	2	0	0.0
fragment_1p	UUUUU:Ovaliviridae	1	1	1	1.0	1	1	1.0	1	0	0.0	1	0	0.0
fragment_1p	UUUUU:Plasmaviridae	1	1	1	1.0	1	1	1.0	1	0	0.0	1	0	0.0
fragment_1p	UUUUU:Polydnaviriformidae	230	0	21	0.0	0	21	0.0	0	21	1.0	0	21	1.0
fragment_1p	UUUUU:Portogloboviridae	2	2	2	1.0	2	2	1.0	2	0	0.0	2	0	0.0
fragment_1p	UUUUU:Pospiviroidae	39	0	39	0.0	0	39	0.0	0	0		0	0
fragment_1p	UUUUU:Rhodogtaviriformidae	4	0	4	0.0	0	4	0.0	0	1	1.0	0	1	1.0
fragment_1p	UUUUU:Spiraviridae	1	1	1	1.0	1	1	1.0	1	0	0.0	1	0	0.0
fragment_1p	UUUUU:Thaspiviridae	3	3	3	1.0	3	3	1.0	3	0	0.0	3	0	0.0
fragment_1p	UUUUU:Tolecusatellitidae	131	0	131	0.0	0	131	0.0	0	0		0	0
fragment_1p	UUUUU:Undefined	1	1	1	1.0	1	1	1.0	1	0	0.0	0	0
fragment_1p	VBNMA:Phycodnaviridae	12	12	12	1.0	12	12	1.0	12	0	0.0	12	0	0.0
fragment_1p	VBNMI:Allomimiviridae	2	2	2	1.0	2	2	1.0	2	0	0.0	2	0	0.0
fragment_1p	VBNMI:Mesomimiviridae	3	3	3	1.0	3	3	1.0	3	0	0.0	3	0	0.0
fragment_1p	VBNMI:Mimiviridae	14	14	14	1.0	14	14	1.0	14	0	0.0	14	0	0.0
fragment_1p	VBNMI:Schizomimiviridae	2	2	2	1.0	2	2	1.0	2	0	0.0	2	0	0.0
fragment_1p	VBNMP:Ascoviridae	5	5	5	1.0	5	5	1.0	5	0	0.0	5	0	0.0
fragment_1p	VBNMP:Iridoviridae	54	54	54	1.0	54	54	1.0	54	0	0.0	54	0	0.0
fragment_1p	VBNMP:Marseilleviridae	3	3	3	1.0	3	3	1.0	3	0	0.0	3	0	0.0
fragment_1p	VBNMU:Mamonoviridae	2	2	2	1.0	2	2	1.0	2	0	0.0	2	0	0.0
fragment_1p	VBNPA:Asfarviridae	20	20	20	1.0	20	20	1.0	20	0	0.0	20	0	0.0
fragment_1p	VBNPC:Poxviridae	56	56	56	1.0	56	56	1.0	56	0	0.0	56	0	0.0
fragment_1p	VBPAL:Finnlakeviridae	12	7	9	0.5833333333333334	7	9	0.7777777777777778	7	1	0.125	7	1	0.125
fragment_1p	VBPML:Maviroviridae	1	1	1	1.0	1	1	1.0	1	0	0.0	1	0	0.0
fragment_1p	VBPML:Undefined	50	18	32	0.36	0	32	0.0	18	32	0.64	0	32	1.0
fragment_1p	VBPMM:Sputniviroviridae	2	2	2	1.0	2	2	1.0	2	0	0.0	2	0	0.0
fragment_1p	VBPPO:Adintoviridae	2	2	2	1.0	2	2	1.0	2	0	0.0	2	0	0.0
fragment_1p	VBPPU:Undefined	50	10	42	0.2	2	42	0.047619047619047616	10	40	0.8	0	40	1.0
fragment_1p	VBPTA:Skuldviridae	2	2	2	1.0	2	2	1.0	2	0	0.0	2	0	0.0
fragment_1p	VBPTB:Turriviridae	2	2	2	1.0	2	2	1.0	2	0	0.0	2	0	0.0
fragment_1p	VBPTC:Chaacviridae	3	3	3	1.0	3	3	1.0	3	0	0.0	3	0	0.0
fragment_1p	VBPTK:Tectiviridae	12	12	12	1.0	12	12	1.0	12	0	0.0	12	0	0.0
fragment_1p	VBPTR:Adenoviridae	203	203	203	1.0	203	203	1.0	203	0	0.0	203	0	0.0
fragment_1p	VBPTU:Autolykiviridae	5	5	5	1.0	5	5	1.0	5	0	0.0	5	0	0.0
fragment_1p	VBPTV:Corticoviridae	2	2	2	1.0	2	2	1.0	2	0	0.0	2	0	0.0
fragment_1p	VBPUU:Undefined	50	21	30	0.42	1	30	0.03333333333333333	21	29	0.58	0	29	1.0
fragment_1p	VBUUU:Yaraviridae	1	1	1	1.0	1	1	1.0	1	0	0.0	1	0	0.0
fragment_1p	VHDLH:Matsushitaviridae	2	2	2	1.0	2	2	1.0	2	0	0.0	2	0	0.0
fragment_1p	VHDLH:Simuloviridae	3	3	3	1.0	3	3	1.0	3	0	0.0	3	0	0.0
fragment_1p	VHDLH:Sphaerolipoviridae	4	4	4	1.0	4	4	1.0	4	0	0.0	4	0	0.0
fragment_1p	VHDLU:Undefined	55	9	49	0.16363636363636364	3	49	0.061224489795918366	9	46	0.8363636363636363	0	46	1.0
fragment_1p	VUUUU:Undefined	50	22	34	0.44	6	34	0.17647058823529413	22	28	0.56	0	28	1.0
fragment_5p	AZTTL:Lipothrixviridae	10	10	10	1.0	10	10	1.0	10	0	0.0	10	0	0.0
fragment_5p	AZTTL:Rudiviridae	17	17	17	1.0	17	17	1.0	17	0	0.0	17	0	0.0
fragment_5p	AZTTL:Ungulaviridae	1	1	1	1.0	1	1	1.0	1	0	0.0	1	0	0.0
fragment_5p	AZTTM:Ahmunviridae	1	1	1	1.0	1	1	1.0	1	0	0.0	1	0	0.0
fragment_5p	AZTTP:Tristromaviridae	3	3	3	1.0	3	3	1.0	3	0	0.0	3	0	0.0
fragment_5p	AZTTU:Undefined	3	1	2	0.3333333333333333	0	2	0.0	1	2	0.6666666666666666	0	2	1.0
fragment_5p	DHPHH:Alloherpesviridae	13	13	13	1.0	13	13	1.0	13	0	0.0	13	0	0.0
fragment_5p	DHPHH:Malacoherpesviridae	2	2	2	1.0	2	2	1.0	2	0	0.0	2	0	0.0
fragment_5p	DHPHH:Orthoherpesviridae	118	118	118	1.0	118	118	1.0	118	0	0.0	118	0	0.0
fragment_5p	DHUCA:Undefined	1	0	1	0.0	0	1	0.0	0	1	1.0	0	1	1.0
fragment_5p	DHUCC:Crevaviridae	4	4	4	1.0	4	4	1.0	4	0	0.0	4	0	0.0
fragment_5p	DHUCC:Intestiviridae	18	18	18	1.0	18	18	1.0	18	0	0.0	18	0	0.0
fragment_5p	DHUCC:Steigviridae	15	15	15	1.0	15	15	1.0	15	0	0.0	15	0	0.0
fragment_5p	DHUCC:Suoliviridae	36	36	36	1.0	36	36	1.0	36	0	0.0	36	0	0.0
fragment_5p	DHUCC:Undefined	2	0	2	0.0	0	2	0.0	0	2	1.0	0	2	1.0
fragment_5p	DHUCJ:Yangangviridae	3	3	3	1.0	3	3	1.0	3	0	0.0	3	0	0.0
fragment_5p	DHUCJ:Yanlukaviridae	1	1	1	1.0	1	1	1.0	1	0	0.0	1	0	0.0
fragment_5p	DHUCK:Graaviviridae	2	2	2	1.0	2	2	1.0	2	0	0.0	2	0	0.0
fragment_5p	DHUCK:Haloferuviridae	3	3	3	1.0	3	3	1.0	3	0	0.0	3	0	0.0
fragment_5p	DHUCK:Pyrstoviridae	1	1	1	1.0	1	1	1.0	1	0	0.0	1	0	0.0
fragment_5p	DHUCK:Shortaselviridae	1	1	1	1.0	1	1	1.0	1	0	0.0	1	0	0.0
fragment_5p	DHUCM:Anaerodiviridae	1	1	1	1.0	1	1	1.0	1	0	0.0	1	0	0.0
fragment_5p	DHUCM:Aoguangviridae	1	1	1	1.0	1	1	1.0	1	0	0.0	1	0	0.0
fragment_5p	DHUCM:Leisingerviridae	1	1	1	1.0	1	1	1.0	1	0	0.0	1	0	0.0
fragment_5p	DHUCN:Ahpuchviridae	1	1	1	1.0	1	1	1.0	1	0	0.0	1	0	0.0
fragment_5p	DHUCN:Ekchuahviridae	2	2	2	1.0	2	2	1.0	2	0	0.0	2	0	0.0
fragment_5p	DHUCT:Druskaviridae	2	2	2	1.0	2	2	1.0	2	0	0.0	2	0	0.0
fragment_5p	DHUCT:Hafunaviridae	10	10	10	1.0	10	10	1.0	10	0	0.0	10	0	0.0
fragment_5p	DHUCT:Halomagnusviridae	2	2	2	1.0	2	2	1.0	2	0	0.0	2	0	0.0
fragment_5p	DHUCT:Soleiviridae	1	1	1	1.0	1	1	1.0	1	0	0.0	1	0	0.0
fragment_5p	DHUCU:Ackermannviridae	63	63	63	1.0	63	63	1.0	63	0	0.0	63	0	0.0
fragment_5p	DHUCU:Aggregaviridae	1	1	1	1.0	1	1	1.0	1	0	0.0	1	0	0.0
fragment_5p	DHUCU:Aliceevansviridae	126	126	126	1.0	126	126	1.0	126	0	0.0	126	0	0.0
fragment_5p	DHUCU:Arenbergviridae	1	1	1	1.0	1	1	1.0	1	0	0.0	1	0	0.0
fragment_5p	DHUCU:Assiduviridae	3	3	3	1.0	3	3	1.0	3	0	0.0	3	0	0.0
fragment_5p	DHUCU:Autographiviridae	372	372	372	1.0	372	372	1.0	372	0	0.0	372	0	0.0
fragment_5p	DHUCU:Casjensviridae	49	49	49	1.0	49	49	1.0	49	0	0.0	49	0	0.0
fragment_5p	DHUCU:Chaseviridae	15	15	15	1.0	15	15	1.0	15	0	0.0	15	0	0.0
fragment_5p	DHUCU:Chimalliviridae	33	33	33	1.0	33	33	1.0	33	0	0.0	33	0	0.0
fragment_5p	DHUCU:Demerecviridae	100	100	100	1.0	100	100	1.0	100	0	0.0	100	0	0.0
fragment_5p	DHUCU:Drexlerviridae	113	113	113	1.0	113	113	1.0	113	0	0.0	113	0	0.0
fragment_5p	DHUCU:Duneviridae	6	6	6	1.0	6	6	1.0	6	0	0.0	6	0	0.0
fragment_5p	DHUCU:Fervensviridae	1	1	1	1.0	1	1	1.0	1	0	0.0	1	0	0.0
fragment_5p	DHUCU:Forsetiviridae	2	2	2	1.0	2	2	1.0	2	0	0.0	2	0	0.0
fragment_5p	DHUCU:Fredfastierviridae	3	3	3	1.0	3	3	1.0	3	0	0.0	3	0	0.0
fragment_5p	DHUCU:Grimontviridae	10	10	10	1.0	10	10	1.0	10	0	0.0	10	0	0.0
fragment_5p	DHUCU:Guelinviridae	10	10	10	1.0	10	10	1.0	10	0	0.0	10	0	0.0
fragment_5p	DHUCU:Helgolandviridae	1	1	1	1.0	1	1	1.0	1	0	0.0	1	0	0.0
fragment_5p	DHUCU:Herelleviridae	115	115	115	1.0	115	115	1.0	115	0	0.0	115	0	0.0
fragment_5p	DHUCU:Kleczkowskaviridae	2	2	2	1.0	2	2	1.0	2	0	0.0	2	0	0.0
fragment_5p	DHUCU:Kyanoviridae	67	67	67	1.0	67	67	1.0	67	0	0.0	67	0	0.0
fragment_5p	DHUCU:Madisaviridae	1	1	1	1.0	1	1	1.0	1	0	0.0	1	0	0.0
fragment_5p	DHUCU:Madridviridae	2	2	2	1.0	2	2	1.0	2	0	0.0	2	0	0.0
fragment_5p	DHUCU:Mesyanzhinovviridae	20	19	20	0.95	19	20	0.95	19	0	0.0	19	0	0.0
fragment_5p	DHUCU:Molycolviridae	2	2	2	1.0	2	2	1.0	2	0	0.0	2	0	0.0
fragment_5p	DHUCU:Naomviridae	1	1	1	1.0	1	1	1.0	1	0	0.0	1	0	0.0
fragment_5p	DHUCU:Orlajensenviridae	11	11	11	1.0	11	11	1.0	11	0	0.0	11	0	0.0
fragment_5p	DHUCU:Pachyviridae	5	5	5	1.0	5	5	1.0	5	0	0.0	5	0	0.0
fragment_5p	DHUCU:Peduoviridae	127	126	126	0.9921259842519685	126	126	1.0	126	0	0.0	126	0	0.0
fragment_5p	DHUCU:Pervagoviridae	4	3	4	0.75	3	4	0.75	3	1	0.25	3	1	0.25
fragment_5p	DHUCU:Pootjesviridae	11	11	11	1.0	11	11	1.0	11	0	0.0	11	0	0.0
fragment_5p	DHUCU:Pungoviridae	1	1	1	1.0	1	1	1.0	1	0	0.0	1	0	0.0
fragment_5p	DHUCU:Rountreeviridae	38	38	38	1.0	38	38	1.0	38	0	0.0	38	0	0.0
fragment_5p	DHUCU:Saffermanviridae	4	4	4	1.0	4	4	1.0	4	0	0.0	4	0	0.0
fragment_5p	DHUCU:Salasmaviridae	31	31	31	1.0	31	31	1.0	31	0	0.0	31	0	0.0
fragment_5p	DHUCU:Saparoviridae	2	2	2	1.0	2	2	1.0	2	0	0.0	2	0	0.0
fragment_5p	DHUCU:Schitoviridae	106	106	106	1.0	106	106	1.0	106	0	0.0	106	0	0.0
fragment_5p	DHUCU:Speroviridae	1	1	1	1.0	1	1	1.0	1	0	0.0	1	0	0.0
fragment_5p	DHUCU:Stanwilliamsviridae	28	27	28	0.9642857142857143	27	28	0.9642857142857143	27	1	0.03571428571428571	27	1	0.03571428571428571
fragment_5p	DHUCU:Straboviridae	208	208	208	1.0	208	208	1.0	208	0	0.0	208	0	0.0
fragment_5p	DHUCU:Suolaviridae	1	1	1	1.0	1	1	1.0	1	0	0.0	1	0	0.0
fragment_5p	DHUCU:Undefined	2513	2356	2501	0.937524870672503	2344	2501	0.9372251099560176	2356	157	0.06247512932749701	0	157	1.0
fragment_5p	DHUCU:Verdandiviridae	3	3	3	1.0	3	3	1.0	3	0	0.0	3	0	0.0
fragment_5p	DHUCU:Vertoviridae	5	5	5	1.0	5	5	1.0	5	0	0.0	5	0	0.0
fragment_5p	DHUCU:Vilmaviridae	27	27	27	1.0	27	27	1.0	27	0	0.0	27	0	0.0
fragment_5p	DHUCU:Winoviridae	3	3	3	1.0	3	3	1.0	3	0	0.0	3	0	0.0
fragment_5p	DHUCU:Zierdtviridae	26	26	26	1.0	26	26	1.0	26	0	0.0	26	0	0.0
fragment_5p	DHUCU:Zobellviridae	13	12	13	0.9230769230769231	12	13	0.9230769230769231	12	1	0.07692307692307693	12	1	0.07692307692307693
fragment_5p	MLHFT:Inoviridae	69	69	69	1.0	69	69	1.0	69	0	0.0	69	0	0.0
fragment_5p	MLHFT:Paulinoviridae	2	2	2	1.0	2	2	1.0	2	0	0.0	2	0	0.0
fragment_5p	MLHFT:Plectroviridae	6	6	6	1.0	6	6	1.0	6	0	0.0	6	0	0.0
fragment_5p	MLHFT:Undefined	50	25	25	0.5	0	25	0.0	25	25	0.5	0	25	1.0
fragment_5p	MSCAB:Bacilladnaviridae	22	22	22	1.0	22	22	1.0	22	0	0.0	22	0	0.0
fragment_5p	MSCAC:Circoviridae	148	148	148	1.0	148	148	1.0	148	0	0.0	148	0	0.0
fragment_5p	MSCAC:Smacoviridae	83	83	83	1.0	83	83	1.0	83	0	0.0	83	0	0.0
fragment_5p	MSCAC:Vilyaviridae	18	18	18	1.0	18	18	1.0	18	0	0.0	18	0	0.0
fragment_5p	MSCAM:Amesuviridae	2	2	2	1.0	2	2	1.0	2	0	0.0	2	0	0.0
fragment_5p	MSCAM:Nanoviridae	185	185	185	1.0	185	185	1.0	185	0	0.0	185	0	0.0
fragment_5p	MSCAR:Naryaviridae	5	5	5	1.0	5	5	1.0	5	0	0.0	5	0	0.0
fragment_5p	MSCAR:Nenyaviridae	6	6	6	1.0	6	6	1.0	6	0	0.0	6	0	0.0
fragment_5p	MSCAR:Redondoviridae	26	26	26	1.0	26	26	1.0	26	0	0.0	26	0	0.0
fragment_5p	MSCMP:Bidnaviridae	2	2	2	1.0	2	2	1.0	2	0	0.0	2	0	0.0
fragment_5p	MSCPS:Polyomaviridae	117	117	117	1.0	117	117	1.0	117	0	0.0	117	0	0.0
fragment_5p	MSCPZ:Papillomaviridae	343	343	343	1.0	343	343	1.0	343	0	0.0	343	0	0.0
fragment_5p	MSCQP:Parvoviridae	175	174	174	0.9942857142857143	174	174	1.0	174	0	0.0	174	0	0.0
fragment_5p	MSCRG:Geminiviridae	938	938	938	1.0	938	938	1.0	938	0	0.0	938	0	0.0
fragment_5p	MSCRG:Genomoviridae	239	239	239	1.0	239	239	1.0	239	0	0.0	239	0	0.0
fragment_5p	MSCUU:Undefined	50	26	24	0.52	0	24	0.0	26	24	0.48	0	24	1.0
fragment_5p	MSPMP:Microviridae	70	59	59	0.8428571428571429	59	59	1.0	59	0	0.0	59	0	0.0
fragment_5p	MTSHH:Pleolipoviridae	16	16	16	1.0	16	16	1.0	16	0	0.0	16	0	0.0
fragment_5p	MTSHU:Undefined	50	14	39	0.28	3	39	0.07692307692307693	14	36	0.72	0	36	1.0
fragment_5p	RODCG:Alternaviridae	17	17	17	1.0	17	17	1.0	17	0	0.0	17	0	0.0
fragment_5p	RODCG:Botybirnaviridae	2	2	2	1.0	2	2	1.0	2	0	0.0	2	0	0.0
fragment_5p	RODCG:Chrysoviridae	157	157	157	1.0	157	157	1.0	157	0	0.0	157	0	0.0
fragment_5p	RODCG:Giardiaviridae	1	1	1	1.0	1	1	1.0	1	0	0.0	1	0	0.0
fragment_5p	RODCG:Megabirnaviridae	2	2	2	1.0	2	2	1.0	2	0	0.0	2	0	0.0
fragment_5p	RODCG:Monocitiviridae	1	1	1	1.0	1	1	1.0	1	0	0.0	1	0	0.0
fragment_5p	RODCG:Orthototiviridae	6	6	6	1.0	6	6	1.0	6	0	0.0	6	0	0.0
fragment_5p	RODCG:Pseudototiviridae	20	20	20	1.0	20	20	1.0	20	0	0.0	20	0	0.0
fragment_5p	RODCG:Quadriviridae	9	9	9	1.0	9	9	1.0	9	0	0.0	9	0	0.0
fragment_5p	RODRR:Sedoreoviridae	422	422	422	1.0	422	422	1.0	422	0	0.0	422	0	0.0
fragment_5p	RODRR:Spinareoviridae	506	501	501	0.9901185770750988	501	501	1.0	501	0	0.0	501	0	0.0
fragment_5p	RODVM:Cystoviridae	21	21	21	1.0	21	21	1.0	21	0	0.0	21	0	0.0
fragment_5p	ROKAH:Alphatetraviridae	6	6	6	1.0	6	6	1.0	6	0	0.0	6	0	0.0
fragment_5p	ROKAH:Benyviridae	13	13	13	1.0	13	13	1.0	13	0	0.0	13	0	0.0
fragment_5p	ROKAH:Hepeviridae	24	24	24	1.0	24	24	1.0	24	0	0.0	24	0	0.0
fragment_5p	ROKAH:Matonaviridae	4	4	4	1.0	4	4	1.0	4	0	0.0	4	0	0.0
fragment_5p	ROKAM:Bromoviridae	116	116	116	1.0	116	116	1.0	116	0	0.0	116	0	0.0
fragment_5p	ROKAM:Closteroviridae	68	68	68	1.0	68	68	1.0	68	0	0.0	68	0	0.0
fragment_5p	ROKAM:Endornaviridae	31	31	31	1.0	31	31	1.0	31	0	0.0	31	0	0.0
fragment_5p	ROKAM:Kitaviridae	29	29	29	1.0	29	29	1.0	29	0	0.0	29	0	0.0
fragment_5p	ROKAM:Mayoviridae	8	8	8	1.0	8	8	1.0	8	0	0.0	8	0	0.0
fragment_5p	ROKAM:Togaviridae	54	54	54	1.0	54	54	1.0	54	0	0.0	54	0	0.0
fragment_5p	ROKAM:Virgaviridae	82	82	82	1.0	82	82	1.0	82	0	0.0	82	0	0.0
fragment_5p	ROKAT:Alphaflexiviridae	66	66	66	1.0	66	66	1.0	66	0	0.0	66	0	0.0
fragment_5p	ROKAT:Betaflexiviridae	137	137	137	1.0	137	137	1.0	137	0	0.0	137	0	0.0
fragment_5p	ROKAT:Deltaflexiviridae	3	3	3	1.0	3	3	1.0	3	0	0.0	3	0	0.0
fragment_5p	ROKAT:Gammaflexiviridae	4	4	4	1.0	4	4	1.0	4	0	0.0	4	0	0.0
fragment_5p	ROKAT:Tymoviridae	40	40	40	1.0	40	40	1.0	40	0	0.0	40	0	0.0
fragment_5p	ROKFA:Flaviviridae	147	147	147	1.0	147	147	1.0	147	0	0.0	147	0	0.0
fragment_5p	ROKMN:Nodaviridae	41	41	41	1.0	41	41	1.0	41	0	0.0	41	0	0.0
fragment_5p	ROKMN:Sinhaliviridae	2	2	2	1.0	2	2	1.0	2	0	0.0	2	0	0.0
fragment_5p	ROKTT:Carmotetraviridae	1	1	1	1.0	1	1	1.0	1	0	0.0	1	0	0.0
fragment_5p	ROKTT:Tombusviridae	97	97	97	1.0	97	97	1.0	97	0	0.0	97	0	0.0
fragment_5p	ROLAW:Narnaviridae	2	2	2	1.0	2	2	1.0	2	0	0.0	2	0	0.0
fragment_5p	ROLHC:Mitoviridae	105	105	105	1.0	105	105	1.0	105	0	0.0	105	0	0.0
fragment_5p	ROLLN:Atkinsviridae	91	91	91	1.0	91	91	1.0	91	0	0.0	91	0	0.0
fragment_5p	ROLLN:Duinviridae	6	6	6	1.0	6	6	1.0	6	0	0.0	6	0	0.0
fragment_5p	ROLLN:Fiersviridae	289	289	289	1.0	289	289	1.0	289	0	0.0	289	0	0.0
fragment_5p	ROLLN:Solspiviridae	27	27	27	1.0	27	27	1.0	27	0	0.0	27	0	0.0
fragment_5p	ROLLT:Blumeviridae	29	29	29	1.0	29	29	1.0	29	0	0.0	29	0	0.0
fragment_5p	ROLLT:Steitzviridae	389	389	389	1.0	389	389	1.0	389	0	0.0	389	0	0.0
fragment_5p	ROLLU:Undefined	3	3	3	1.0	3	3	1.0	3	0	0.0	0	0
fragment_5p	ROLMO:Botourmiaviridae	175	175	175	1.0	175	175	1.0	175	0	0.0	175	0	0.0
fragment_5p	RONBE:Cruliviridae	9	9	9	1.0	9	9	1.0	9	0	0.0	9	0	0.0
fragment_5p	RONBE:Fimoviridae	169	168	169	0.9940828402366864	168	169	0.9940828402366864	168	1	0.005917159763313609	168	1	0.005917159763313609
fragment_5p	RONBE:Hantaviridae	183	182	182	0.994535519125683	182	182	1.0	182	0	0.0	182	0	0.0
fragment_5p	RONBE:Peribunyaviridae	574	573	574	0.9982578397212544	573	574	0.9982578397212544	573	1	0.0017421602787456446	573	1	0.0017421602787456446
fragment_5p	RONBE:Phasmaviridae	60	60	60	1.0	60	60	1.0	60	0	0.0	60	0	0.0
fragment_5p	RONBE:Tospoviridae	73	73	73	1.0	73	73	1.0	73	0	0.0	73	0	0.0
fragment_5p	RONBE:Tulasviridae	1	1	1	1.0	1	1	1.0	1	0	0.0	1	0	0.0
fragment_5p	RONBH:Arenaviridae	152	152	152	1.0	152	152	1.0	152	0	0.0	152	0	0.0
fragment_5p	RONBH:Leishbuviridae	3	3	3	1.0	3	3	1.0	3	0	0.0	3	0	0.0
fragment_5p	RONBH:Mypoviridae	3	3	3	1.0	3	3	1.0	3	0	0.0	3	0	0.0
fragment_5p	RONBH:Nairoviridae	171	171	171	1.0	171	171	1.0	171	0	0.0	171	0	0.0
fragment_5p	RONBH:Phenuiviridae	500	499	499	0.998	499	499	1.0	499	0	0.0	499	0	0.0
fragment_5p	RONBH:Wupedeviridae	3	3	3	1.0	3	3	1.0	3	0	0.0	3	0	0.0
fragment_5p	RONCM:Qinviridae	16	16	16	1.0	16	16	1.0	16	0	0.0	16	0	0.0
fragment_5p	RONIA:Amnoonviridae	10	10	10	1.0	10	10	1.0	10	0	0.0	10	0	0.0
fragment_5p	RONIA:Orthomyxoviridae	92	92	92	1.0	92	92	1.0	92	0	0.0	92	0	0.0
fragment_5p	RONMJ:Aliusviridae	12	12	12	1.0	12	12	1.0	12	0	0.0	12	0	0.0
fragment_5p	RONMJ:Chuviridae	51	51	51	1.0	51	51	1.0	51	0	0.0	51	0	0.0
fragment_5p	RONMJ:Crepuscuviridae	1	1	1	1.0	1	1	1.0	1	0	0.0	1	0	0.0
fragment_5p	RONMJ:Myriaviridae	1	1	1	1.0	1	1	1.0	1	0	0.0	1	0	0.0
fragment_5p	RONMJ:Natareviridae	1	1	1	1.0	1	1	1.0	1	0	0.0	1	0	0.0
fragment_5p	RONMM:Artoviridae	9	9	9	1.0	9	9	1.0	9	0	0.0	9	0	0.0
fragment_5p	RONMM:Bornaviridae	21	21	21	1.0	21	21	1.0	21	0	0.0	21	0	0.0
fragment_5p	RONMM:Filoviridae	16	16	16	1.0	16	16	1.0	16	0	0.0	16	0	0.0
fragment_5p	RONMM:Lispiviridae	30	30	30	1.0	30	30	1.0	30	0	0.0	30	0	0.0
fragment_5p	RONMM:Mymonaviridae	63	63	63	1.0	63	63	1.0	63	0	0.0	63	0	0.0
fragment_5p	RONMM:Nyamiviridae	23	23	23	1.0	23	23	1.0	23	0	0.0	23	0	0.0
fragment_5p	RONMM:Paramyxoviridae	83	83	83	1.0	83	83	1.0	83	0	0.0	83	0	0.0
fragment_5p	RONMM:Pneumoviridae	5	5	5	1.0	5	5	1.0	5	0	0.0	5	0	0.0
fragment_5p	RONMM:Rhabdoviridae	323	323	323	1.0	323	323	1.0	323	0	0.0	323	0	0.0
fragment_5p	RONMM:Sunviridae	1	1	1	1.0	1	1	1.0	1	0	0.0	1	0	0.0
fragment_5p	RONMM:Xinmoviridae	14	14	14	1.0	14	14	1.0	14	0	0.0	14	0	0.0
fragment_5p	RONMN:Aspiviridae	17	17	17	1.0	17	17	1.0	17	0	0.0	17	0	0.0
fragment_5p	RONYG:Yueviridae	4	4	4	1.0	4	4	1.0	4	0	0.0	4	0	0.0
fragment_5p	ROPDD:Amalgaviridae	11	10	11	0.9090909090909091	10	11	0.9090909090909091	10	1	0.09090909090909091	10	1	0.09090909090909091
fragment_5p	ROPDD:Curvulaviridae	4	4	4	1.0	4	4	1.0	4	0	0.0	4	0	0.0
fragment_5p	ROPDD:Fusariviridae	34	34	34	1.0	34	34	1.0	34	0	0.0	34	0	0.0
fragment_5p	ROPDD:Hypoviridae	43	43	43	1.0	43	43	1.0	43	0	0.0	43	0	0.0
fragment_5p	ROPDD:Partitiviridae	133	133	133	1.0	133	133	1.0	133	0	0.0	133	0	0.0
fragment_5p	ROPDD:Picobirnaviridae	8	8	8	1.0	8	8	1.0	8	0	0.0	8	0	0.0
fragment_5p	ROPPN:Abyssoviridae	1	1	1	1.0	1	1	1.0	1	0	0.0	1	0	0.0
fragment_5p	ROPPN:Arteriviridae	23	23	23	1.0	23	23	1.0	23	0	0.0	23	0	0.0
fragment_5p	ROPPN:Coronaviridae	52	52	52	1.0	52	52	1.0	52	0	0.0	52	0	0.0
fragment_5p	ROPPN:Cremegaviridae	2	2	2	1.0	2	2	1.0	2	0	0.0	2	0	0.0
fragment_5p	ROPPN:Euroniviridae	3	3	3	1.0	3	3	1.0	3	0	0.0	3	0	0.0
fragment_5p	ROPPN:Gresnaviridae	1	1	1	1.0	1	1	1.0	1	0	0.0	1	0	0.0
fragment_5p	ROPPN:Medioniviridae	2	2	2	1.0	2	2	1.0	2	0	0.0	2	0	0.0
fragment_5p	ROPPN:Mesoniviridae	14	14	14	1.0	14	14	1.0	14	0	0.0	14	0	0.0
fragment_5p	ROPPN:Mononiviridae	1	1	1	1.0	1	1	1.0	1	0	0.0	1	0	0.0
fragment_5p	ROPPN:Nanghoshaviridae	1	1	1	1.0	1	1	1.0	1	0	0.0	1	0	0.0
fragment_5p	ROPPN:Nanhypoviridae	1	1	1	1.0	1	1	1.0	1	0	0.0	1	0	0.0
fragment_5p	ROPPN:Olifoviridae	1	1	1	1.0	1	1	1.0	1	0	0.0	1	0	0.0
fragment_5p	ROPPN:Roniviridae	4	4	4	1.0	4	4	1.0	4	0	0.0	4	0	0.0
fragment_5p	ROPPN:Tobaniviridae	21	21	21	1.0	21	21	1.0	21	0	0.0	21	0	0.0
fragment_5p	ROPPP:Caliciviridae	27	27	27	1.0	27	27	1.0	27	0	0.0	27	0	0.0
fragment_5p	ROPPP:Dicistroviridae	16	16	16	1.0	16	16	1.0	16	0	0.0	16	0	0.0
fragment_5p	ROPPP:Iflaviridae	15	15	15	1.0	15	15	1.0	15	0	0.0	15	0	0.0
fragment_5p	ROPPP:Marnaviridae	20	20	20	1.0	20	20	1.0	20	0	0.0	20	0	0.0
fragment_5p	ROPPP:Noraviridae	1	1	1	1.0	1	1	1.0	1	0	0.0	1	0	0.0
fragment_5p	ROPPP:Picornaviridae	631	631	631	1.0	631	631	1.0	631	0	0.0	631	0	0.0
fragment_5p	ROPPP:Polycipiviridae	13	13	13	1.0	13	13	1.0	13	0	0.0	13	0	0.0
fragment_5p	ROPPP:Secoviridae	175	175	175	1.0	175	175	1.0	175	0	0.0	175	0	0.0
fragment_5p	ROPPP:Solinviviridae	2	2	2	1.0	2	2	1.0	2	0	0.0	2	0	0.0
fragment_5p	ROPPS:Alvernaviridae	1	1	1	1.0	1	1	1.0	1	0	0.0	1	0	0.0
fragment_5p	ROPPS:Barnaviridae	1	1	1	1.0	1	1	1.0	1	0	0.0	1	0	0.0
fragment_5p	ROPPS:Solemoviridae	60	60	60	1.0	60	60	1.0	60	0	0.0	60	0	0.0
fragment_5p	ROPSP:Potyviridae	270	270	270	1.0	270	270	1.0	270	0	0.0	270	0	0.0
fragment_5p	ROPSS:Astroviridae	22	22	22	1.0	22	22	1.0	22	0	0.0	22	0	0.0
fragment_5p	ROPUU:Hadakaviridae	21	21	21	1.0	21	21	1.0	21	0	0.0	21	0	0.0
fragment_5p	ROPUY:Yadokariviridae	13	13	13	1.0	13	13	1.0	13	0	0.0	13	0	0.0
fragment_5p	ROUUU:Birnaviridae	33	33	33	1.0	33	33	1.0	33	0	0.0	33	0	0.0
fragment_5p	ROUUU:Permutotetraviridae	1	1	1	1.0	1	1	1.0	1	0	0.0	1	0	0.0
fragment_5p	RPARB:Hepadnaviridae	41	41	41	1.0	41	41	1.0	41	0	0.0	41	0	0.0
fragment_5p	RPARO:Belpaoviridae	11	11	11	1.0	11	11	1.0	11	0	0.0	11	0	0.0
fragment_5p	RPARO:Caulimoviridae	98	98	98	1.0	98	98	1.0	98	0	0.0	98	0	0.0
fragment_5p	RPARO:Metaviridae	31	30	30	0.967741935483871	30	30	1.0	30	0	0.0	30	0	0.0
fragment_5p	RPARO:Pseudoviridae	33	33	33	1.0	33	33	1.0	33	0	0.0	33	0	0.0
fragment_5p	RPARO:Retroviridae	63	63	63	1.0	63	63	1.0	63	0	0.0	63	0	0.0
fragment_5p	RUUUU:Kolmioviridae	15	15	15	1.0	15	15	1.0	15	0	0.0	15	0	0.0
fragment_5p	RUUUU:Polymycoviridae	68	68	68	1.0	68	68	1.0	68	0	0.0	68	0	0.0
fragment_5p	RUUUU:Sarthroviridae	8	8	8	1.0	8	8	1.0	8	0	0.0	8	0	0.0
fragment_5p	RUUUU:Undefined	6	6	6	1.0	6	6	1.0	6	0	0.0	0	0
fragment_5p	UUUNL:Baculoviridae	103	103	103	1.0	103	103	1.0	103	0	0.0	103	0	0.0
fragment_5p	UUUNL:Hytrosaviridae	2	2	2	1.0	2	2	1.0	2	0	0.0	2	0	0.0
fragment_5p	UUUNL:Nudiviridae	14	14	14	1.0	14	14	1.0	14	0	0.0	14	0	0.0
fragment_5p	UUUNU:Nimaviridae	13	13	13	1.0	13	13	1.0	13	0	0.0	13	0	0.0
fragment_5p	UUUNU:Undefined	3	0	3	0.0	0	3	0.0	0	3	1.0	0	3	1.0
fragment_5p	UUUUU:Alphasatellitidae	85	0	85	0.0	0	85	0.0	0	0		0	0
fragment_5p	UUUUU:Ampullaviridae	3	3	3	1.0	3	3	1.0	3	0	0.0	3	0	0.0
fragment_5p	UUUUU:Anelloviridae	156	156	156	1.0	156	156	1.0	156	0	0.0	156	0	0.0
fragment_5p	UUUUU:Avsunviroidae	5	0	5	0.0	0	5	0.0	0	0		0	0
fragment_5p	UUUUU:Bartogtaviriformidae	1	0	1	0.0	0	1	0.0	0	1	1.0	0	1	1.0
fragment_5p	UUUUU:Bicaudaviridae	1	1	1	1.0	1	1	1.0	1	0	0.0	1	0	0.0
fragment_5p	UUUUU:Brachygtaviriformidae	1	0	1	0.0	0	1	0.0	0	1	1.0	0	1	1.0
fragment_5p	UUUUU:Clavaviridae	1	1	1	1.0	1	1	1.0	1	0	0.0	1	0	0.0
fragment_5p	UUUUU:Fuselloviridae	59	9	27	0.15254237288135594	9	27	0.3333333333333333	9	16	0.64	9	16	0.64
fragment_5p	UUUUU:Globuloviridae	4	4	4	1.0	4	4	1.0	4	0	0.0	4	0	0.0
fragment_5p	UUUUU:Guttaviridae	1	1	1	1.0	1	1	1.0	1	0	0.0	1	0	0.0
fragment_5p	UUUUU:Halspiviridae	1	1	1	1.0	1	1	1.0	1	0	0.0	1	0	0.0
fragment_5p	UUUUU:Itzamnaviridae	2	2	2	1.0	2	2	1.0	2	0	0.0	2	0	0.0
fragment_5p	UUUUU:Ovaliviridae	1	1	1	1.0	1	1	1.0	1	0	0.0	1	0	0.0
fragment_5p	UUUUU:Plasmaviridae	1	1	1	1.0	1	1	1.0	1	0	0.0	1	0	0.0
fragment_5p	UUUUU:Polydnaviriformidae	230	0	12	0.0	0	12	0.0	0	12	1.0	0	12	1.0
fragment_5p	UUUUU:Portogloboviridae	2	2	2	1.0	2	2	1.0	2	0	0.0	2	0	0.0
fragment_5p	UUUUU:Pospiviroidae	39	0	39	0.0	0	39	0.0	0	0		0	0
fragment_5p	UUUUU:Rhodogtaviriformidae	4	0	4	0.0	0	4	0.0	0	2	1.0	0	2	1.0
fragment_5p	UUUUU:Spiraviridae	1	1	1	1.0	1	1	1.0	1	0	0.0	1	0	0.0
fragment_5p	UUUUU:Thaspiviridae	3	3	3	1.0	3	3	1.0	3	0	0.0	3	0	0.0
fragment_5p	UUUUU:Tolecusatellitidae	131	0	131	0.0	0	131	0.0	0	0		0	0
fragment_5p	UUUUU:Undefined	1	1	1	1.0	1	1	1.0	1	0	0.0	0	0
fragment_5p	VBNMA:Phycodnaviridae	12	12	12	1.0	12	12	1.0	12	0	0.0	12	0	0.0
fragment_5p	VBNMI:Allomimiviridae	2	2	2	1.0	2	2	1.0	2	0	0.0	2	0	0.0
fragment_5p	VBNMI:Mesomimiviridae	3	3	3	1.0	3	3	1.0	3	0	0.0	3	0	0.0
fragment_5p	VBNMI:Mimiviridae	14	14	14	1.0	14	14	1.0	14	0	0.0	14	0	0.0
fragment_5p	VBNMI:Schizomimiviridae	2	2	2	1.0	2	2	1.0	2	0	0.0	2	0	0.0
fragment_5p	VBNMP:Ascoviridae	5	5	5	1.0	5	5	1.0	5	0	0.0	5	0	0.0
fragment_5p	VBNMP:Iridoviridae	54	54	54	1.0	54	54	1.0	54	0	0.0	54	0	0.0
fragment_5p	VBNMP:Marseilleviridae	3	3	3	1.0	3	3	1.0	3	0	0.0	3	0	0.0
fragment_5p	VBNMU:Mamonoviridae	2	2	2	1.0	2	2	1.0	2	0	0.0	2	0	0.0
fragment_5p	VBNPA:Asfarviridae	20	20	20	1.0	20	20	1.0	20	0	0.0	20	0	0.0
fragment_5p	VBNPC:Poxviridae	56	56	56	1.0	56	56	1.0	56	0	0.0	56	0	0.0
fragment_5p	VBPAL:Finnlakeviridae	12	3	6	0.25	3	6	0.5	3	3	0.5	3	3	0.5
fragment_5p	VBPML:Maviroviridae	1	1	1	1.0	1	1	1.0	1	0	0.0	1	0	0.0
fragment_5p	VBPML:Undefined	50	23	29	0.46	2	29	0.06896551724137931	23	27	0.54	0	27	1.0
fragment_5p	VBPMM:Sputniviroviridae	2	2	2	1.0	2	2	1.0	2	0	0.0	2	0	0.0
fragment_5p	VBPPO:Adintoviridae	2	2	2	1.0	2	2	1.0	2	0	0.0	2	0	0.0
fragment_5p	VBPPU:Undefined	50	9	42	0.18	1	42	0.023809523809523808	9	41	0.82	0	41	1.0
fragment_5p	VBPTA:Skuldviridae	2	2	2	1.0	2	2	1.0	2	0	0.0	2	0	0.0
fragment_5p	VBPTB:Turriviridae	2	2	2	1.0	2	2	1.0	2	0	0.0	2	0	0.0
fragment_5p	VBPTC:Chaacviridae	3	3	3	1.0	3	3	1.0	3	0	0.0	3	0	0.0
fragment_5p	VBPTK:Tectiviridae	12	12	12	1.0	12	12	1.0	12	0	0.0	12	0	0.0
fragment_5p	VBPTR:Adenoviridae	203	203	203	1.0	203	203	1.0	203	0	0.0	203	0	0.0
fragment_5p	VBPTU:Autolykiviridae	5	5	5	1.0	5	5	1.0	5	0	0.0	5	0	0.0
fragment_5p	VBPTV:Corticoviridae	2	2	2	1.0	2	2	1.0	2	0	0.0	2	0	0.0
fragment_5p	VBPUU:Undefined	50	34	16	0.68	0	16	0.0	34	16	0.32	0	16	1.0
fragment_5p	VBUUU:Yaraviridae	1	1	1	1.0	1	1	1.0	1	0	0.0	1	0	0.0
fragment_5p	VHDLH:Matsushitaviridae	2	2	2	1.0	2	2	1.0	2	0	0.0	2	0	0.0
fragment_5p	VHDLH:Simuloviridae	3	3	3	1.0	3	3	1.0	3	0	0.0	3	0	0.0
fragment_5p	VHDLH:Sphaerolipoviridae	4	4	4	1.0	4	4	1.0	4	0	0.0	4	0	0.0
fragment_5p	VHDLU:Undefined	55	16	44	0.2909090909090909	5	44	0.11363636363636363	16	39	0.7090909090909091	0	39	1.0
fragment_5p	VUUUU:Undefined	50	29	32	0.58	11	32	0.34375	29	21	0.42	0	21	1.0
original	AZTTU:Undefined	3	0	3	0.0	0	3	0.0	0	3	1.0	0	3	1.0
original	DHUCA:Undefined	1	0	1	0.0	0	1	0.0	0	1	1.0	0	1	1.0
original	DHUCC:Undefined	2	1	2	0.5	1	2	0.5	1	1	0.5	0	1	1.0
original	DHUCT:Halomagnusviridae	1	1	1	1.0	1	1	1.0	1	0	0.0	1	0	0.0
original	DHUCU:Fredfastierviridae	1	1	1	1.0	1	1	1.0	1	0	0.0	1	0	0.0
original	DHUCU:Kyanoviridae	1	1	1	1.0	1	1	1.0	1	0	0.0	1	0	0.0
original	DHUCU:Mesyanzhinovviridae	1	0	1	0.0	0	1	0.0	0	0		0	0
original	DHUCU:Peduoviridae	12	12	12	1.0	12	12	1.0	12	0	0.0	12	0	0.0
original	DHUCU:Pervagoviridae	2	2	2	1.0	2	2	1.0	2	0	0.0	2	0	0.0
original	DHUCU:Stanwilliamsviridae	1	1	1	1.0	1	1	1.0	1	0	0.0	1	0	0.0
original	DHUCU:Undefined	290	199	290	0.6862068965517242	199	290	0.6862068965517242	199	91	0.3137931034482759	0	91	1.0
original	DHUCU:Vertoviridae	2	2	2	1.0	2	2	1.0	2	0	0.0	2	0	0.0
original	DHUCU:Zobellviridae	2	2	2	1.0	2	2	1.0	2	0	0.0	2	0	0.0
original	MLHFT:Undefined	50	2	50	0.04	2	50	0.04	2	48	0.96	0	48	1.0
original	MSCQP:Parvoviridae	1	1	1	1.0	1	1	1.0	1	0	0.0	1	0	0.0
original	MSCUU:Undefined	50	1	50	0.02	1	50	0.02	1	49	0.98	0	49	1.0
original	MSPMP:Microviridae	50	49	49	0.98	49	49	1.0	49	0	0.0	49	0	0.0
original	MTSHU:Undefined	50	11	50	0.22	11	50	0.22	11	39	0.78	0	39	1.0
original	ROPDD:Amalgaviridae	1	0	1	0.0	0	1	0.0	0	1	1.0	0	1	1.0
original	UUUNU:Undefined	3	0	3	0.0	0	3	0.0	0	3	1.0	0	3	1.0
original	UUUUU:Fuselloviridae	50	1	49	0.02	1	49	0.02040816326530612	1	47	0.9791666666666666	1	47	0.9791666666666666
original	VBPAL:Finnlakeviridae	11	6	11	0.5454545454545454	6	11	0.5454545454545454	6	5	0.45454545454545453	6	5	0.45454545454545453
original	VBPML:Undefined	50	6	45	0.12	1	45	0.022222222222222223	6	44	0.88	0	44	1.0
original	VBPPU:Undefined	50	2	49	0.04	1	49	0.02040816326530612	2	48	0.96	0	48	1.0
original	VBPUU:Undefined	50	9	50	0.18	9	50	0.18	9	41	0.82	0	41	1.0
original	VHDLU:Undefined	55	5	55	0.09090909090909091	5	55	0.09090909090909091	5	50	0.9090909090909091	0	50	1.0
original	VUUUU:Undefined	50	16	50	0.32	16	50	0.32	16	34	0.68	0	34	1.0
revcomp_and_trim	AZTTL:Rudiviridae	1	1	1	1.0	1	1	1.0	1	0	0.0	1	0	0.0
revcomp_and_trim	AZTTP:Tristromaviridae	2	2	2	1.0	2	2	1.0	2	0	0.0	2	0	0.0
revcomp_and_trim	DHPHH:Alloherpesviridae	4	4	4	1.0	4	4	1.0	4	0	0.0	4	0	0.0
revcomp_and_trim	DHPHH:Orthoherpesviridae	14	14	14	1.0	14	14	1.0	14	0	0.0	14	0	0.0
revcomp_and_trim	DHUCC:Intestiviridae	3	3	3	1.0	3	3	1.0	3	0	0.0	3	0	0.0
revcomp_and_trim	DHUCC:Steigviridae	3	3	3	1.0	3	3	1.0	3	0	0.0	3	0	0.0
revcomp_and_trim	DHUCC:Suoliviridae	3	3	3	1.0	3	3	1.0	3	0	0.0	3	0	0.0
revcomp_and_trim	DHUCJ:Yangangviridae	1	1	1	1.0	1	1	1.0	1	0	0.0	1	0	0.0
revcomp_and_trim	DHUCK:Graaviviridae	1	1	1	1.0	1	1	1.0	1	0	0.0	1	0	0.0
revcomp_and_trim	DHUCT:Druskaviridae	1	1	1	1.0	1	1	1.0	1	0	0.0	1	0	0.0
revcomp_and_trim	DHUCU:Ackermannviridae	11	11	11	1.0	11	11	1.0	11	0	0.0	11	0	0.0
revcomp_and_trim	DHUCU:Aliceevansviridae	12	12	12	1.0	12	12	1.0	12	0	0.0	12	0	0.0
revcomp_and_trim	DHUCU:Autographiviridae	34	34	34	1.0	34	34	1.0	34	0	0.0	34	0	0.0
revcomp_and_trim	DHUCU:Casjensviridae	7	7	7	1.0	7	7	1.0	7	0	0.0	7	0	0.0
revcomp_and_trim	DHUCU:Chaseviridae	1	1	1	1.0	1	1	1.0	1	0	0.0	1	0	0.0
revcomp_and_trim	DHUCU:Demerecviridae	4	4	4	1.0	4	4	1.0	4	0	0.0	4	0	0.0
revcomp_and_trim	DHUCU:Drexlerviridae	14	14	14	1.0	14	14	1.0	14	0	0.0	14	0	0.0
revcomp_and_trim	DHUCU:Duneviridae	2	2	2	1.0	2	2	1.0	2	0	0.0	2	0	0.0
revcomp_and_trim	DHUCU:Grimontviridae	3	3	3	1.0	3	3	1.0	3	0	0.0	3	0	0.0
revcomp_and_trim	DHUCU:Guelinviridae	1	1	1	1.0	1	1	1.0	1	0	0.0	1	0	0.0
revcomp_and_trim	DHUCU:Herelleviridae	14	14	14	1.0	14	14	1.0	14	0	0.0	14	0	0.0
revcomp_and_trim	DHUCU:Kyanoviridae	10	10	10	1.0	10	10	1.0	10	0	0.0	10	0	0.0
revcomp_and_trim	DHUCU:Mesyanzhinovviridae	1	1	1	1.0	1	1	1.0	1	0	0.0	1	0	0.0
revcomp_and_trim	DHUCU:Orlajensenviridae	1	1	1	1.0	1	1	1.0	1	0	0.0	1	0	0.0
revcomp_and_trim	DHUCU:Peduoviridae	10	10	10	1.0	10	10	1.0	10	0	0.0	10	0	0.0
revcomp_and_trim	DHUCU:Pootjesviridae	1	1	1	1.0	1	1	1.0	1	0	0.0	1	0	0.0
revcomp_and_trim	DHUCU:Pungoviridae	1	1	1	1.0	1	1	1.0	1	0	0.0	1	0	0.0
revcomp_and_trim	DHUCU:Rountreeviridae	1	1	1	1.0	1	1	1.0	1	0	0.0	1	0	0.0
revcomp_and_trim	DHUCU:Salasmaviridae	5	5	5	1.0	5	5	1.0	5	0	0.0	5	0	0.0
revcomp_and_trim	DHUCU:Saparoviridae	1	1	1	1.0	1	1	1.0	1	0	0.0	1	0	0.0
revcomp_and_trim	DHUCU:Schitoviridae	9	9	9	1.0	9	9	1.0	9	0	0.0	9	0	0.0
revcomp_and_trim	DHUCU:Stanwilliamsviridae	2	2	2	1.0	2	2	1.0	2	0	0.0	2	0	0.0
revcomp_and_trim	DHUCU:Straboviridae	32	32	32	1.0	32	32	1.0	32	0	0.0	32	0	0.0
revcomp_and_trim	DHUCU:Undefined	225	225	225	1.0	225	225	1.0	225	0	0.0	0	0
revcomp_and_trim	DHUCU:Vilmaviridae	3	3	3	1.0	3	3	1.0	3	0	0.0	3	0	0.0
revcomp_and_trim	DHUCU:Winoviridae	1	1	1	1.0	1	1	1.0	1	0	0.0	1	0	0.0
revcomp_and_trim	DHUCU:Zierdtviridae	2	2	2	1.0	2	2	1.0	2	0	0.0	2	0	0.0
revcomp_and_trim	DHUCU:Zobellviridae	1	1	1	1.0	1	1	1.0	1	0	0.0	1	0	0.0
revcomp_and_trim	MLHFT:Inoviridae	7	7	7	1.0	7	7	1.0	7	0	0.0	7	0	0.0
revcomp_and_trim	MSCAB:Bacilladnaviridae	2	2	2	1.0	2	2	1.0	2	0	0.0	2	0	0.0
revcomp_and_trim	MSCAC:Circoviridae	12	12	12	1.0	12	12	1.0	12	0	0.0	12	0	0.0
revcomp_and_trim	MSCAC:Smacoviridae	8	8	8	1.0	8	8	1.0	8	0	0.0	8	0	0.0
revcomp_and_trim	MSCAC:Vilyaviridae	2	2	2	1.0	2	2	1.0	2	0	0.0	2	0	0.0
revcomp_and_trim	MSCAM:Nanoviridae	21	21	21	1.0	21	21	1.0	21	0	0.0	21	0	0.0
revcomp_and_trim	MSCAR:Naryaviridae	1	1	1	1.0	1	1	1.0	1	0	0.0	1	0	0.0
revcomp_and_trim	MSCAR:Nenyaviridae	1	1	1	1.0	1	1	1.0	1	0	0.0	1	0	0.0
revcomp_and_trim	MSCAR:Redondoviridae	3	3	3	1.0	3	3	1.0	3	0	0.0	3	0	0.0
revcomp_and_trim	MSCPS:Polyomaviridae	15	15	15	1.0	15	15	1.0	15	0	0.0	15	0	0.0
revcomp_and_trim	MSCPZ:Papillomaviridae	33	33	33	1.0	33	33	1.0	33	0	0.0	33	0	0.0
revcomp_and_trim	MSCQP:Parvoviridae	22	22	22	1.0	22	22	1.0	22	0	0.0	22	0	0.0
revcomp_and_trim	MSCRG:Geminiviridae	96	96	96	1.0	96	96	1.0	96	0	0.0	96	0	0.0
revcomp_and_trim	MSCRG:Genomoviridae	18	18	18	1.0	18	18	1.0	18	0	0.0	18	0	0.0
revcomp_and_trim	MTSHH:Pleolipoviridae	1	1	1	1.0	1	1	1.0	1	0	0.0	1	0	0.0
revcomp_and_trim	RODCG:Alternaviridae	2	2	2	1.0	2	2	1.0	2	0	0.0	2	0	0.0
revcomp_and_trim	RODCG:Chrysoviridae	11	11	11	1.0	11	11	1.0	11	0	0.0	11	0	0.0
revcomp_and_trim	RODCG:Orthototiviridae	1	1	1	1.0	1	1	1.0	1	0	0.0	1	0	0.0
revcomp_and_trim	RODCG:Pseudototiviridae	2	2	2	1.0	2	2	1.0	2	0	0.0	2	0	0.0
revcomp_and_trim	RODCG:Quadriviridae	3	3	3	1.0	3	3	1.0	3	0	0.0	3	0	0.0
revcomp_and_trim	RODRR:Sedoreoviridae	40	40	40	1.0	40	40	1.0	40	0	0.0	40	0	0.0
revcomp_and_trim	RODRR:Spinareoviridae	63	63	63	1.0	63	63	1.0	63	0	0.0	63	0	0.0
revcomp_and_trim	RODVM:Cystoviridae	2	2	2	1.0	2	2	1.0	2	0	0.0	2	0	0.0
revcomp_and_trim	ROKAH:Benyviridae	3	3	3	1.0	3	3	1.0	3	0	0.0	3	0	0.0
revcomp_and_trim	ROKAH:Hepeviridae	4	4	4	1.0	4	4	1.0	4	0	0.0	4	0	0.0
revcomp_and_trim	ROKAM:Bromoviridae	14	14	14	1.0	14	14	1.0	14	0	0.0	14	0	0.0
revcomp_and_trim	ROKAM:Closteroviridae	6	6	6	1.0	6	6	1.0	6	0	0.0	6	0	0.0
revcomp_and_trim	ROKAM:Kitaviridae	1	1	1	1.0	1	1	1.0	1	0	0.0	1	0	0.0
revcomp_and_trim	ROKAM:Togaviridae	5	5	5	1.0	5	5	1.0	5	0	0.0	5	0	0.0
revcomp_and_trim	ROKAM:Virgaviridae	4	4	4	1.0	4	4	1.0	4	0	0.0	4	0	0.0
revcomp_and_trim	ROKAT:Alphaflexiviridae	6	6	6	1.0	6	6	1.0	6	0	0.0	6	0	0.0
revcomp_and_trim	ROKAT:Betaflexiviridae	14	14	14	1.0	14	14	1.0	14	0	0.0	14	0	0.0
revcomp_and_trim	ROKAT:Tymoviridae	5	5	5	1.0	5	5	1.0	5	0	0.0	5	0	0.0
revcomp_and_trim	ROKFA:Flaviviridae	14	14	14	1.0	14	14	1.0	14	0	0.0	14	0	0.0
revcomp_and_trim	ROKMN:Nodaviridae	4	4	4	1.0	4	4	1.0	4	0	0.0	4	0	0.0
revcomp_and_trim	ROKTT:Tombusviridae	6	6	6	1.0	6	6	1.0	6	0	0.0	6	0	0.0
revcomp_and_trim	ROLHC:Mitoviridae	10	10	10	1.0	10	10	1.0	10	0	0.0	10	0	0.0
revcomp_and_trim	ROLLN:Atkinsviridae	11	11	11	1.0	11	11	1.0	11	0	0.0	11	0	0.0
revcomp_and_trim	ROLLN:Duinviridae	1	1	1	1.0	1	1	1.0	1	0	0.0	1	0	0.0
revcomp_and_trim	ROLLN:Fiersviridae	21	21	21	1.0	21	21	1.0	21	0	0.0	21	0	0.0
revcomp_and_trim	ROLLN:Solspiviridae	3	3	3	1.0	3	3	1.0	3	0	0.0	3	0	0.0
revcomp_and_trim	ROLLT:Blumeviridae	5	5	5	1.0	5	5	1.0	5	0	0.0	5	0	0.0
revcomp_and_trim	ROLLT:Steitzviridae	47	47	47	1.0	47	47	1.0	47	0	0.0	47	0	0.0
revcomp_and_trim	ROLMO:Botourmiaviridae	18	18	18	1.0	18	18	1.0	18	0	0.0	18	0	0.0
revcomp_and_trim	RONBE:Cruliviridae	3	3	3	1.0	3	3	1.0	3	0	0.0	3	0	0.0
revcomp_and_trim	RONBE:Fimoviridae	12	12	12	1.0	12	12	1.0	12	0	0.0	12	0	0.0
revcomp_and_trim	RONBE:Hantaviridae	26	26	26	1.0	26	26	1.0	26	0	0.0	26	0	0.0
revcomp_and_trim	RONBE:Peribunyaviridae	57	56	57	0.9824561403508771	56	57	0.9824561403508771	56	1	0.017543859649122806	56	1	0.017543859649122806
revcomp_and_trim	RONBE:Phasmaviridae	6	6	6	1.0	6	6	1.0	6	0	0.0	6	0	0.0
revcomp_and_trim	RONBE:Tospoviridae	9	9	9	1.0	9	9	1.0	9	0	0.0	9	0	0.0
revcomp_and_trim	RONBH:Arenaviridae	12	12	12	1.0	12	12	1.0	12	0	0.0	12	0	0.0
revcomp_and_trim	RONBH:Leishbuviridae	1	1	1	1.0	1	1	1.0	1	0	0.0	1	0	0.0
revcomp_and_trim	RONBH:Nairoviridae	13	13	13	1.0	13	13	1.0	13	0	0.0	13	0	0.0
revcomp_and_trim	RONBH:Phenuiviridae	52	52	52	1.0	52	52	1.0	52	0	0.0	52	0	0.0
revcomp_and_trim	RONBH:Wupedeviridae	1	1	1	1.0	1	1	1.0	1	0	0.0	1	0	0.0
revcomp_and_trim	RONCM:Qinviridae	1	1	1	1.0	1	1	1.0	1	0	0.0	1	0	0.0
revcomp_and_trim	RONIA:Amnoonviridae	2	2	2	1.0	2	2	1.0	2	0	0.0	2	0	0.0
revcomp_and_trim	RONIA:Orthomyxoviridae	8	8	8	1.0	8	8	1.0	8	0	0.0	8	0	0.0
revcomp_and_trim	RONMJ:Aliusviridae	3	3	3	1.0	3	3	1.0	3	0	0.0	3	0	0.0
revcomp_and_trim	RONMJ:Chuviridae	5	5	5	1.0	5	5	1.0	5	0	0.0	5	0	0.0
revcomp_and_trim	RONMM:Bornaviridae	1	1	1	1.0	1	1	1.0	1	0	0.0	1	0	0.0
revcomp_and_trim	RONMM:Filoviridae	2	2	2	1.0	2	2	1.0	2	0	0.0	2	0	0.0
revcomp_and_trim	RONMM:Lispiviridae	1	1	1	1.0	1	1	1.0	1	0	0.0	1	0	0.0
revcomp_and_trim	RONMM:Mymonaviridae	9	9	9	1.0	9	9	1.0	9	0	0.0	9	0	0.0
revcomp_and_trim	RONMM:Nyamiviridae	1	1	1	1.0	1	1	1.0	1	0	0.0	1	0	0.0
revcomp_and_trim	RONMM:Paramyxoviridae	10	10	10	1.0	10	10	1.0	10	0	0.0	10	0	0.0
revcomp_and_trim	RONMM:Rhabdoviridae	33	33	33	1.0	33	33	1.0	33	0	0.0	33	0	0.0
revcomp_and_trim	RONMM:Xinmoviridae	1	1	1	1.0	1	1	1.0	1	0	0.0	1	0	0.0
revcomp_and_trim	RONMN:Aspiviridae	1	1	1	1.0	1	1	1.0	1	0	0.0	1	0	0.0
revcomp_and_trim	ROPDD:Amalgaviridae	1	1	1	1.0	1	1	1.0	1	0	0.0	1	0	0.0
revcomp_and_trim	ROPDD:Fusariviridae	6	6	6	1.0	6	6	1.0	6	0	0.0	6	0	0.0
revcomp_and_trim	ROPDD:Hypoviridae	1	1	1	1.0	1	1	1.0	1	0	0.0	1	0	0.0
revcomp_and_trim	ROPDD:Partitiviridae	13	13	13	1.0	13	13	1.0	13	0	0.0	13	0	0.0
revcomp_and_trim	ROPDD:Picobirnaviridae	1	1	1	1.0	1	1	1.0	1	0	0.0	1	0	0.0
revcomp_and_trim	ROPPN:Arteriviridae	3	3	3	1.0	3	3	1.0	3	0	0.0	3	0	0.0
revcomp_and_trim	ROPPN:Coronaviridae	3	3	3	1.0	3	3	1.0	3	0	0.0	3	0	0.0
revcomp_and_trim	ROPPN:Euroniviridae	1	1	1	1.0	1	1	1.0	1	0	0.0	1	0	0.0
revcomp_and_trim	ROPPN:Medioniviridae	1	1	1	1.0	1	1	1.0	1	0	0.0	1	0	0.0
revcomp_and_trim	ROPPN:Mesoniviridae	1	1	1	1.0	1	1	1.0	1	0	0.0	1	0	0.0
revcomp_and_trim	ROPPN:Nanhypoviridae	1	1	1	1.0	1	1	1.0	1	0	0.0	1	0	0.0
revcomp_and_trim	ROPPN:Roniviridae	2	2	2	1.0	2	2	1.0	2	0	0.0	2	0	0.0
revcomp_and_trim	ROPPN:Tobaniviridae	2	2	2	1.0	2	2	1.0	2	0	0.0	2	0	0.0
revcomp_and_trim	ROPPP:Caliciviridae	7	7	7	1.0	7	7	1.0	7	0	0.0	7	0	0.0
revcomp_and_trim	ROPPP:Dicistroviridae	1	1	1	1.0	1	1	1.0	1	0	0.0	1	0	0.0
revcomp_and_trim	ROPPP:Iflaviridae	1	1	1	1.0	1	1	1.0	1	0	0.0	1	0	0.0
revcomp_and_trim	ROPPP:Marnaviridae	5	5	5	1.0	5	5	1.0	5	0	0.0	5	0	0.0
revcomp_and_trim	ROPPP:Picornaviridae	56	56	56	1.0	56	56	1.0	56	0	0.0	56	0	0.0
revcomp_and_trim	ROPPP:Polycipiviridae	1	1	1	1.0	1	1	1.0	1	0	0.0	1	0	0.0
revcomp_and_trim	ROPPP:Secoviridae	13	13	13	1.0	13	13	1.0	13	0	0.0	13	0	0.0
revcomp_and_trim	ROPPS:Solemoviridae	4	4	4	1.0	4	4	1.0	4	0	0.0	4	0	0.0
revcomp_and_trim	ROPSP:Potyviridae	30	30	30	1.0	30	30	1.0	30	0	0.0	30	0	0.0
revcomp_and_trim	ROPSS:Astroviridae	3	3	3	1.0	3	3	1.0	3	0	0.0	3	0	0.0
revcomp_and_trim	ROPUU:Hadakaviridae	3	3	3	1.0	3	3	1.0	3	0	0.0	3	0	0.0
revcomp_and_trim	ROUUU:Birnaviridae	4	4	4	1.0	4	4	1.0	4	0	0.0	4	0	0.0
revcomp_and_trim	RPARB:Hepadnaviridae	2	2	2	1.0	2	2	1.0	2	0	0.0	2	0	0.0
revcomp_and_trim	RPARO:Belpaoviridae	1	1	1	1.0	1	1	1.0	1	0	0.0	1	0	0.0
revcomp_and_trim	RPARO:Caulimoviridae	16	16	16	1.0	16	16	1.0	16	0	0.0	16	0	0.0
revcomp_and_trim	RPARO:Metaviridae	6	6	6	1.0	6	6	1.0	6	0	0.0	6	0	0.0
revcomp_and_trim	RPARO:Pseudoviridae	2	2	2	1.0	2	2	1.0	2	0	0.0	2	0	0.0
revcomp_and_trim	RPARO:Retroviridae	6	6	6	1.0	6	6	1.0	6	0	0.0	6	0	0.0
revcomp_and_trim	RUUUU:Kolmioviridae	1	1	1	1.0	1	1	1.0	1	0	0.0	1	0	0.0
revcomp_and_trim	RUUUU:Polymycoviridae	6	6	6	1.0	6	6	1.0	6	0	0.0	6	0	0.0
revcomp_and_trim	UUUNL:Baculoviridae	11	11	11	1.0	11	11	1.0	11	0	0.0	11	0	0.0
revcomp_and_trim	UUUNL:Nudiviridae	1	1	1	1.0	1	1	1.0	1	0	0.0	1	0	0.0
revcomp_and_trim	UUUNU:Nimaviridae	1	1	1	1.0	1	1	1.0	1	0	0.0	1	0	0.0
revcomp_and_trim	UUUUU:Alphasatellitidae	13	0	13	0.0	0	13	0.0	0	0		0	0
revcomp_and_trim	UUUUU:Anelloviridae	16	16	16	1.0	16	16	1.0	16	0	0.0	16	0	0.0
revcomp_and_trim	UUUUU:Avsunviroidae	1	0	1	0.0	0	1	0.0	0	0		0	0
revcomp_and_trim	UUUUU:Bicaudaviridae	1	1	1	1.0	1	1	1.0	1	0	0.0	1	0	0.0
revcomp_and_trim	UUUUU:Fuselloviridae	1	1	1	1.0	1	1	1.0	1	0	0.0	1	0	0.0
revcomp_and_trim	UUUUU:Globuloviridae	2	2	2	1.0	2	2	1.0	2	0	0.0	2	0	0.0
revcomp_and_trim	UUUUU:Halspiviridae	1	1	1	1.0	1	1	1.0	1	0	0.0	1	0	0.0
revcomp_and_trim	UUUUU:Polydnaviriformidae	19	0	7	0.0	0	7	0.0	0	7	1.0	0	7	1.0
revcomp_and_trim	UUUUU:Pospiviroidae	9	0	9	0.0	0	9	0.0	0	0		0	0
revcomp_and_trim	UUUUU:Rhodogtaviriformidae	2	0	2	0.0	0	2	0.0	0	2	1.0	0	2	1.0
revcomp_and_trim	UUUUU:Thaspiviridae	1	1	1	1.0	1	1	1.0	1	0	0.0	1	0	0.0
revcomp_and_trim	UUUUU:Tolecusatellitidae	16	0	16	0.0	0	16	0.0	0	0		0	0
revcomp_and_trim	VBNMA:Phycodnaviridae	2	2	2	1.0	2	2	1.0	2	0	0.0	2	0	0.0
revcomp_and_trim	VBNMI:Mesomimiviridae	2	2	2	1.0	2	2	1.0	2	0	0.0	2	0	0.0
revcomp_and_trim	VBNMI:Mimiviridae	1	1	1	1.0	1	1	1.0	1	0	0.0	1	0	0.0
revcomp_and_trim	VBNMP:Ascoviridae	1	1	1	1.0	1	1	1.0	1	0	0.0	1	0	0.0
revcomp_and_trim	VBNMP:Iridoviridae	5	5	5	1.0	5	5	1.0	5	0	0.0	5	0	0.0
revcomp_and_trim	VBNMP:Marseilleviridae	1	1	1	1.0	1	1	1.0	1	0	0.0	1	0	0.0
revcomp_and_trim	VBNMU:Mamonoviridae	1	1	1	1.0	1	1	1.0	1	0	0.0	1	0	0.0
revcomp_and_trim	VBNPA:Asfarviridae	4	4	4	1.0	4	4	1.0	4	0	0.0	4	0	0.0
revcomp_and_trim	VBNPC:Poxviridae	4	4	4	1.0	4	4	1.0	4	0	0.0	4	0	0.0
revcomp_and_trim	VBPPO:Adintoviridae	1	1	1	1.0	1	1	1.0	1	0	0.0	1	0	0.0
revcomp_and_trim	VBPTK:Tectiviridae	3	3	3	1.0	3	3	1.0	3	0	0.0	3	0	0.0
revcomp_and_trim	VBPTR:Adenoviridae	23	23	23	1.0	23	23	1.0	23	0	0.0	23	0	0.0
rotate_and_trim	AZTTL:Lipothrixviridae	1	1	1	1.0	1	1	1.0	1	0	0.0	1	0	0.0
rotate_and_trim	DHPHH:Alloherpesviridae	2	2	2	1.0	2	2	1.0	2	0	0.0	2	0	0.0
rotate_and_trim	DHPHH:Orthoherpesviridae	12	12	12	1.0	12	12	1.0	12	0	0.0	12	0	0.0
rotate_and_trim	DHUCC:Intestiviridae	1	1	1	1.0	1	1	1.0	1	0	0.0	1	0	0.0
rotate_and_trim	DHUCC:Suoliviridae	3	3	3	1.0	3	3	1.0	3	0	0.0	3	0	0.0
rotate_and_trim	DHUCN:Ahpuchviridae	1	1	1	1.0	1	1	1.0	1	0	0.0	1	0	0.0
rotate_and_trim	DHUCN:Ekchuahviridae	1	1	1	1.0	1	1	1.0	1	0	0.0	1	0	0.0
rotate_and_trim	DHUCT:Hafunaviridae	1	1	1	1.0	1	1	1.0	1	0	0.0	1	0	0.0
rotate_and_trim	DHUCU:Ackermannviridae	3	3	3	1.0	3	3	1.0	3	0	0.0	3	0	0.0
rotate_and_trim	DHUCU:Aliceevansviridae	12	12	12	1.0	12	12	1.0	12	0	0.0	12	0	0.0
rotate_and_trim	DHUCU:Assiduviridae	1	1	1	1.0	1	1	1.0	1	0	0.0	1	0	0.0
rotate_and_trim	DHUCU:Autographiviridae	41	41	41	1.0	41	41	1.0	41	0	0.0	41	0	0.0
rotate_and_trim	DHUCU:Casjensviridae	4	4	4	1.0	4	4	1.0	4	0	0.0	4	0	0.0
rotate_and_trim	DHUCU:Chaseviridae	2	2	2	1.0	2	2	1.0	2	0	0.0	2	0	0.0
rotate_and_trim	DHUCU:Chimalliviridae	2	2	2	1.0	2	2	1.0	2	0	0.0	2	0	0.0
rotate_and_trim	DHUCU:Demerecviridae	12	12	12	1.0	12	12	1.0	12	0	0.0	12	0	0.0
rotate_and_trim	DHUCU:Drexlerviridae	10	10	10	1.0	10	10	1.0	10	0	0.0	10	0	0.0
rotate_and_trim	DHUCU:Fredfastierviridae	1	1	1	1.0	1	1	1.0	1	0	0.0	1	0	0.0
rotate_and_trim	DHUCU:Guelinviridae	2	2	2	1.0	2	2	1.0	2	0	0.0	2	0	0.0
rotate_and_trim	DHUCU:Herelleviridae	6	6	6	1.0	6	6	1.0	6	0	0.0	6	0	0.0
rotate_and_trim	DHUCU:Kleczkowskaviridae	1	1	1	1.0	1	1	1.0	1	0	0.0	1	0	0.0
rotate_and_trim	DHUCU:Kyanoviridae	6	6	6	1.0	6	6	1.0	6	0	0.0	6	0	0.0
rotate_and_trim	DHUCU:Mesyanzhinovviridae	3	3	3	1.0	3	3	1.0	3	0	0.0	3	0	0.0
rotate_and_trim	DHUCU:Orlajensenviridae	1	1	1	1.0	1	1	1.0	1	0	0.0	1	0	0.0
rotate_and_trim	DHUCU:Peduoviridae	11	11	11	1.0	11	11	1.0	11	0	0.0	11	0	0.0
rotate_and_trim	DHUCU:Rountreeviridae	7	7	7	1.0	7	7	1.0	7	0	0.0	7	0	0.0
rotate_and_trim	DHUCU:Salasmaviridae	3	3	3	1.0	3	3	1.0	3	0	0.0	3	0	0.0
rotate_and_trim	DHUCU:Schitoviridae	10	10	10	1.0	10	10	1.0	10	0	0.0	10	0	0.0
rotate_and_trim	DHUCU:Stanwilliamsviridae	2	2	2	1.0	2	2	1.0	2	0	0.0	2	0	0.0
rotate_and_trim	DHUCU:Straboviridae	25	25	25	1.0	25	25	1.0	25	0	0.0	25	0	0.0
rotate_and_trim	DHUCU:Undefined	240	240	240	1.0	240	240	1.0	240	0	0.0	0	0
rotate_and_trim	DHUCU:Verdandiviridae	1	1	1	1.0	1	1	1.0	1	0	0.0	1	0	0.0
rotate_and_trim	DHUCU:Vilmaviridae	3	3	3	1.0	3	3	1.0	3	0	0.0	3	0	0.0
rotate_and_trim	DHUCU:Zierdtviridae	2	2	2	1.0	2	2	1.0	2	0	0.0	2	0	0.0
rotate_and_trim	DHUCU:Zobellviridae	2	2	2	1.0	2	2	1.0	2	0	0.0	2	0	0.0
rotate_and_trim	MLHFT:Inoviridae	8	8	8	1.0	8	8	1.0	8	0	0.0	8	0	0.0
rotate_and_trim	MLHFT:Paulinoviridae	1	1	1	1.0	1	1	1.0	1	0	0.0	1	0	0.0
rotate_and_trim	MLHFT:Plectroviridae	1	1	1	1.0	1	1	1.0	1	0	0.0	1	0	0.0
rotate_and_trim	MSCAB:Bacilladnaviridae	2	2	2	1.0	2	2	1.0	2	0	0.0	2	0	0.0
rotate_and_trim	MSCAC:Circoviridae	10	10	10	1.0	10	10	1.0	10	0	0.0	10	0	0.0
rotate_and_trim	MSCAC:Smacoviridae	9	9	9	1.0	9	9	1.0	9	0	0.0	9	0	0.0
rotate_and_trim	MSCAC:Vilyaviridae	3	3	3	1.0	3	3	1.0	3	0	0.0	3	0	0.0
rotate_and_trim	MSCAM:Nanoviridae	19	19	19	1.0	19	19	1.0	19	0	0.0	19	0	0.0
rotate_and_trim	MSCAR:Naryaviridae	1	1	1	1.0	1	1	1.0	1	0	0.0	1	0	0.0
rotate_and_trim	MSCAR:Nenyaviridae	2	2	2	1.0	2	2	1.0	2	0	0.0	2	0	0.0
rotate_and_trim	MSCAR:Redondoviridae	4	4	4	1.0	4	4	1.0	4	0	0.0	4	0	0.0
rotate_and_trim	MSCPS:Polyomaviridae	7	7	7	1.0	7	7	1.0	7	0	0.0	7	0	0.0
rotate_and_trim	MSCPZ:Papillomaviridae	23	23	23	1.0	23	23	1.0	23	0	0.0	23	0	0.0
rotate_and_trim	MSCQP:Parvoviridae	15	15	15	1.0	15	15	1.0	15	0	0.0	15	0	0.0
rotate_and_trim	MSCRG:Geminiviridae	86	86	86	1.0	86	86	1.0	86	0	0.0	86	0	0.0
rotate_and_trim	MSCRG:Genomoviridae	14	14	14	1.0	14	14	1.0	14	0	0.0	14	0	0.0
rotate_and_trim	MSPMP:Microviridae	1	1	1	1.0	1	1	1.0	1	0	0.0	1	0	0.0
rotate_and_trim	MTSHH:Pleolipoviridae	2	2	2	1.0	2	2	1.0	2	0	0.0	2	0	0.0
rotate_and_trim	RODCG:Alternaviridae	3	3	3	1.0	3	3	1.0	3	0	0.0	3	0	0.0
rotate_and_trim	RODCG:Chrysoviridae	11	11	11	1.0	11	11	1.0	11	0	0.0	11	0	0.0
rotate_and_trim	RODCG:Pseudototiviridae	1	1	1	1.0	1	1	1.0	1	0	0.0	1	0	0.0
rotate_and_trim	RODRR:Sedoreoviridae	47	47	47	1.0	47	47	1.0	47	0	0.0	47	0	0.0
rotate_and_trim	RODRR:Spinareoviridae	49	48	48	0.9795918367346939	48	48	1.0	48	0	0.0	48	0	0.0
rotate_and_trim	RODVM:Cystoviridae	1	1	1	1.0	1	1	1.0	1	0	0.0	1	0	0.0
rotate_and_trim	ROKAH:Hepeviridae	1	1	1	1.0	1	1	1.0	1	0	0.0	1	0	0.0
rotate_and_trim	ROKAM:Bromoviridae	12	12	12	1.0	12	12	1.0	12	0	0.0	12	0	0.0
rotate_and_trim	ROKAM:Closteroviridae	10	10	10	1.0	10	10	1.0	10	0	0.0	10	0	0.0
rotate_and_trim	ROKAM:Endornaviridae	4	4	4	1.0	4	4	1.0	4	0	0.0	4	0	0.0
rotate_and_trim	ROKAM:Kitaviridae	1	1	1	1.0	1	1	1.0	1	0	0.0	1	0	0.0
rotate_and_trim	ROKAM:Mayoviridae	1	1	1	1.0	1	1	1.0	1	0	0.0	1	0	0.0
rotate_and_trim	ROKAM:Togaviridae	3	3	3	1.0	3	3	1.0	3	0	0.0	3	0	0.0
rotate_and_trim	ROKAM:Virgaviridae	10	10	10	1.0	10	10	1.0	10	0	0.0	10	0	0.0
rotate_and_trim	ROKAT:Alphaflexiviridae	3	3	3	1.0	3	3	1.0	3	0	0.0	3	0	0.0
rotate_and_trim	ROKAT:Betaflexiviridae	12	12	12	1.0	12	12	1.0	12	0	0.0	12	0	0.0
rotate_and_trim	ROKAT:Deltaflexiviridae	1	1	1	1.0	1	1	1.0	1	0	0.0	1	0	0.0
rotate_and_trim	ROKAT:Tymoviridae	3	3	3	1.0	3	3	1.0	3	0	0.0	3	0	0.0
rotate_and_trim	ROKFA:Flaviviridae	9	9	9	1.0	9	9	1.0	9	0	0.0	9	0	0.0
rotate_and_trim	ROKMN:Nodaviridae	4	4	4	1.0	4	4	1.0	4	0	0.0	4	0	0.0
rotate_and_trim	ROKTT:Tombusviridae	13	13	13	1.0	13	13	1.0	13	0	0.0	13	0	0.0
rotate_and_trim	ROLHC:Mitoviridae	10	10	10	1.0	10	10	1.0	10	0	0.0	10	0	0.0
rotate_and_trim	ROLLN:Atkinsviridae	9	9	9	1.0	9	9	1.0	9	0	0.0	9	0	0.0
rotate_and_trim	ROLLN:Duinviridae	1	1	1	1.0	1	1	1.0	1	0	0.0	1	0	0.0
rotate_and_trim	ROLLN:Fiersviridae	40	40	40	1.0	40	40	1.0	40	0	0.0	40	0	0.0
rotate_and_trim	ROLLN:Solspiviridae	4	4	4	1.0	4	4	1.0	4	0	0.0	4	0	0.0
rotate_and_trim	ROLLT:Blumeviridae	2	2	2	1.0	2	2	1.0	2	0	0.0	2	0	0.0
rotate_and_trim	ROLLT:Steitzviridae	46	46	46	1.0	46	46	1.0	46	0	0.0	46	0	0.0
rotate_and_trim	ROLMO:Botourmiaviridae	17	17	17	1.0	17	17	1.0	17	0	0.0	17	0	0.0
rotate_and_trim	RONBE:Fimoviridae	18	18	18	1.0	18	18	1.0	18	0	0.0	18	0	0.0
rotate_and_trim	RONBE:Hantaviridae	19	19	19	1.0	19	19	1.0	19	0	0.0	19	0	0.0
rotate_and_trim	RONBE:Peribunyaviridae	62	62	62	1.0	62	62	1.0	62	0	0.0	62	0	0.0
rotate_and_trim	RONBE:Phasmaviridae	5	5	5	1.0	5	5	1.0	5	0	0.0	5	0	0.0
rotate_and_trim	RONBE:Tospoviridae	7	7	7	1.0	7	7	1.0	7	0	0.0	7	0	0.0
rotate_and_trim	RONBH:Arenaviridae	18	18	18	1.0	18	18	1.0	18	0	0.0	18	0	0.0
rotate_and_trim	RONBH:Mypoviridae	1	1	1	1.0	1	1	1.0	1	0	0.0	1	0	0.0
rotate_and_trim	RONBH:Nairoviridae	14	14	14	1.0	14	14	1.0	14	0	0.0	14	0	0.0
rotate_and_trim	RONBH:Phenuiviridae	51	51	51	1.0	51	51	1.0	51	0	0.0	51	0	0.0
rotate_and_trim	RONCM:Qinviridae	2	2	2	1.0	2	2	1.0	2	0	0.0	2	0	0.0
rotate_and_trim	RONIA:Amnoonviridae	1	1	1	1.0	1	1	1.0	1	0	0.0	1	0	0.0
rotate_and_trim	RONIA:Orthomyxoviridae	7	7	7	1.0	7	7	1.0	7	0	0.0	7	0	0.0
rotate_and_trim	RONMJ:Aliusviridae	1	1	1	1.0	1	1	1.0	1	0	0.0	1	0	0.0
rotate_and_trim	RONMJ:Chuviridae	4	4	4	1.0	4	4	1.0	4	0	0.0	4	0	0.0
rotate_and_trim	RONMM:Bornaviridae	3	3	3	1.0	3	3	1.0	3	0	0.0	3	0	0.0
rotate_and_trim	RONMM:Filoviridae	1	1	1	1.0	1	1	1.0	1	0	0.0	1	0	0.0
rotate_and_trim	RONMM:Lispiviridae	4	4	4	1.0	4	4	1.0	4	0	0.0	4	0	0.0
rotate_and_trim	RONMM:Mymonaviridae	7	7	7	1.0	7	7	1.0	7	0	0.0	7	0	0.0
rotate_and_trim	RONMM:Nyamiviridae	2	2	2	1.0	2	2	1.0	2	0	0.0	2	0	0.0
rotate_and_trim	RONMM:Paramyxoviridae	8	8	8	1.0	8	8	1.0	8	0	0.0	8	0	0.0
rotate_and_trim	RONMM:Pneumoviridae	1	1	1	1.0	1	1	1.0	1	0	0.0	1	0	0.0
rotate_and_trim	RONMM:Rhabdoviridae	25	25	25	1.0	25	25	1.0	25	0	0.0	25	0	0.0
rotate_and_trim	RONMM:Xinmoviridae	2	2	2	1.0	2	2	1.0	2	0	0.0	2	0	0.0
rotate_and_trim	RONMN:Aspiviridae	2	2	2	1.0	2	2	1.0	2	0	0.0	2	0	0.0
rotate_and_trim	ROPDD:Curvulaviridae	1	1	1	1.0	1	1	1.0	1	0	0.0	1	0	0.0
rotate_and_trim	ROPDD:Fusariviridae	4	4	4	1.0	4	4	1.0	4	0	0.0	4	0	0.0
rotate_and_trim	ROPDD:Hypoviridae	1	1	1	1.0	1	1	1.0	1	0	0.0	1	0	0.0
rotate_and_trim	ROPDD:Partitiviridae	8	8	8	1.0	8	8	1.0	8	0	0.0	8	0	0.0
rotate_and_trim	ROPDD:Picobirnaviridae	1	1	1	1.0	1	1	1.0	1	0	0.0	1	0	0.0
rotate_and_trim	ROPPN:Arteriviridae	2	2	2	1.0	2	2	1.0	2	0	0.0	2	0	0.0
rotate_and_trim	ROPPN:Coronaviridae	7	7	7	1.0	7	7	1.0	7	0	0.0	7	0	0.0
rotate_and_trim	ROPPN:Mesoniviridae	1	1	1	1.0	1	1	1.0	1	0	0.0	1	0	0.0
rotate_and_trim	ROPPN:Olifoviridae	1	1	1	1.0	1	1	1.0	1	0	0.0	1	0	0.0
rotate_and_trim	ROPPN:Roniviridae	1	1	1	1.0	1	1	1.0	1	0	0.0	1	0	0.0
rotate_and_trim	ROPPN:Tobaniviridae	3	3	3	1.0	3	3	1.0	3	0	0.0	3	0	0.0
rotate_and_trim	ROPPP:Caliciviridae	1	1	1	1.0	1	1	1.0	1	0	0.0	1	0	0.0
rotate_and_trim	ROPPP:Dicistroviridae	1	1	1	1.0	1	1	1.0	1	0	0.0	1	0	0.0
rotate_and_trim	ROPPP:Iflaviridae	1	1	1	1.0	1	1	1.0	1	0	0.0	1	0	0.0
rotate_and_trim	ROPPP:Marnaviridae	2	2	2	1.0	2	2	1.0	2	0	0.0	2	0	0.0
rotate_and_trim	ROPPP:Noraviridae	1	1	1	1.0	1	1	1.0	1	0	0.0	1	0	0.0
rotate_and_trim	ROPPP:Picornaviridae	61	61	61	1.0	61	61	1.0	61	0	0.0	61	0	0.0
rotate_and_trim	ROPPP:Polycipiviridae	1	1	1	1.0	1	1	1.0	1	0	0.0	1	0	0.0
rotate_and_trim	ROPPP:Secoviridae	20	20	20	1.0	20	20	1.0	20	0	0.0	20	0	0.0
rotate_and_trim	ROPPS:Solemoviridae	9	9	9	1.0	9	9	1.0	9	0	0.0	9	0	0.0
rotate_and_trim	ROPSP:Potyviridae	24	24	24	1.0	24	24	1.0	24	0	0.0	24	0	0.0
rotate_and_trim	ROPSS:Astroviridae	3	3	3	1.0	3	3	1.0	3	0	0.0	3	0	0.0
rotate_and_trim	ROPUU:Hadakaviridae	4	4	4	1.0	4	4	1.0	4	0	0.0	4	0	0.0
rotate_and_trim	ROPUY:Yadokariviridae	2	2	2	1.0	2	2	1.0	2	0	0.0	2	0	0.0
rotate_and_trim	ROUUU:Birnaviridae	1	1	1	1.0	1	1	1.0	1	0	0.0	1	0	0.0
rotate_and_trim	RPARB:Hepadnaviridae	3	3	3	1.0	3	3	1.0	3	0	0.0	3	0	0.0
rotate_and_trim	RPARO:Caulimoviridae	11	11	11	1.0	11	11	1.0	11	0	0.0	11	0	0.0
rotate_and_trim	RPARO:Metaviridae	3	3	3	1.0	3	3	1.0	3	0	0.0	3	0	0.0
rotate_and_trim	RPARO:Pseudoviridae	2	2	2	1.0	2	2	1.0	2	0	0.0	2	0	0.0
rotate_and_trim	RPARO:Retroviridae	6	6	6	1.0	6	6	1.0	6	0	0.0	6	0	0.0
rotate_and_trim	RUUUU:Kolmioviridae	2	2	2	1.0	2	2	1.0	2	0	0.0	2	0	0.0
rotate_and_trim	RUUUU:Polymycoviridae	11	11	11	1.0	11	11	1.0	11	0	0.0	11	0	0.0
rotate_and_trim	RUUUU:Sarthroviridae	4	4	4	1.0	4	4	1.0	4	0	0.0	4	0	0.0
rotate_and_trim	UUUNL:Baculoviridae	8	8	8	1.0	8	8	1.0	8	0	0.0	8	0	0.0
rotate_and_trim	UUUNL:Nudiviridae	1	1	1	1.0	1	1	1.0	1	0	0.0	1	0	0.0
rotate_and_trim	UUUNU:Nimaviridae	1	1	1	1.0	1	1	1.0	1	0	0.0	1	0	0.0
rotate_and_trim	UUUUU:Alphasatellitidae	12	0	12	0.0	0	12	0.0	0	0		0	0
rotate_and_trim	UUUUU:Anelloviridae	19	19	19	1.0	19	19	1.0	19	0	0.0	19	0	0.0
rotate_and_trim	UUUUU:Fuselloviridae	1	1	1	1.0	1	1	1.0	1	0	0.0	1	0	0.0
rotate_and_trim	UUUUU:Polydnaviriformidae	21	0	4	0.0	0	4	0.0	0	4	1.0	0	4	1.0
rotate_and_trim	UUUUU:Pospiviroidae	3	0	3	0.0	0	3	0.0	0	0		0	0
rotate_and_trim	UUUUU:Rhodogtaviriformidae	1	0	1	0.0	0	1	0.0	0	1	1.0	0	1	1.0
rotate_and_trim	UUUUU:Tolecusatellitidae	9	0	9	0.0	0	9	0.0	0	0		0	0
rotate_and_trim	VBNMA:Phycodnaviridae	1	1	1	1.0	1	1	1.0	1	0	0.0	1	0	0.0
rotate_and_trim	VBNMP:Ascoviridae	1	1	1	1.0	1	1	1.0	1	0	0.0	1	0	0.0
rotate_and_trim	VBNMP:Iridoviridae	4	4	4	1.0	4	4	1.0	4	0	0.0	4	0	0.0
rotate_and_trim	VBNPA:Asfarviridae	3	3	3	1.0	3	3	1.0	3	0	0.0	3	0	0.0
rotate_and_trim	VBNPC:Poxviridae	11	11	11	1.0	11	11	1.0	11	0	0.0	11	0	0.0
rotate_and_trim	VBPTC:Chaacviridae	1	1	1	1.0	1	1	1.0	1	0	0.0	1	0	0.0
rotate_and_trim	VBPTK:Tectiviridae	1	1	1	1.0	1	1	1.0	1	0	0.0	1	0	0.0
rotate_and_trim	VBPTR:Adenoviridae	17	17	17	1.0	17	17	1.0	17	0	0.0	17	0	0.0
rotate_and_trim	VBPTU:Autolykiviridae	1	1	1	1.0	1	1	1.0	1	0	0.0	1	0	0.0
trim	AZTTL:Lipothrixviridae	9	9	9	1.0	9	9	1.0	9	0	0.0	9	0	0.0
trim	AZTTL:Rudiviridae	16	16	16	1.0	16	16	1.0	16	0	0.0	16	0	0.0
trim	AZTTL:Ungulaviridae	1	1	1	1.0	1	1	1.0	1	0	0.0	1	0	0.0
trim	AZTTM:Ahmunviridae	1	1	1	1.0	1	1	1.0	1	0	0.0	1	0	0.0
trim	AZTTP:Tristromaviridae	1	1	1	1.0	1	1	1.0	1	0	0.0	1	0	0.0
trim	DHPHH:Alloherpesviridae	7	7	7	1.0	7	7	1.0	7	0	0.0	7	0	0.0
trim	DHPHH:Malacoherpesviridae	2	2	2	1.0	2	2	1.0	2	0	0.0	2	0	0.0
trim	DHPHH:Orthoherpesviridae	92	92	92	1.0	92	92	1.0	92	0	0.0	92	0	0.0
trim	DHUCC:Crevaviridae	4	4	4	1.0	4	4	1.0	4	0	0.0	4	0	0.0
trim	DHUCC:Intestiviridae	14	14	14	1.0	14	14	1.0	14	0	0.0	14	0	0.0
trim	DHUCC:Steigviridae	12	12	12	1.0	12	12	1.0	12	0	0.0	12	0	0.0
trim	DHUCC:Suoliviridae	30	30	30	1.0	30	30	1.0	30	0	0.0	30	0	0.0
trim	DHUCJ:Yangangviridae	2	2	2	1.0	2	2	1.0	2	0	0.0	2	0	0.0
trim	DHUCJ:Yanlukaviridae	1	1	1	1.0	1	1	1.0	1	0	0.0	1	0	0.0
trim	DHUCK:Graaviviridae	1	1	1	1.0	1	1	1.0	1	0	0.0	1	0	0.0
trim	DHUCK:Haloferuviridae	3	3	3	1.0	3	3	1.0	3	0	0.0	3	0	0.0
trim	DHUCK:Pyrstoviridae	1	1	1	1.0	1	1	1.0	1	0	0.0	1	0	0.0
trim	DHUCK:Shortaselviridae	1	1	1	1.0	1	1	1.0	1	0	0.0	1	0	0.0
trim	DHUCM:Anaerodiviridae	1	1	1	1.0	1	1	1.0	1	0	0.0	1	0	0.0
trim	DHUCM:Aoguangviridae	1	1	1	1.0	1	1	1.0	1	0	0.0	1	0	0.0
trim	DHUCM:Leisingerviridae	1	1	1	1.0	1	1	1.0	1	0	0.0	1	0	0.0
trim	DHUCN:Ekchuahviridae	1	1	1	1.0	1	1	1.0	1	0	0.0	1	0	0.0
trim	DHUCT:Druskaviridae	1	1	1	1.0	1	1	1.0	1	0	0.0	1	0	0.0
trim	DHUCT:Hafunaviridae	9	9	9	1.0	9	9	1.0	9	0	0.0	9	0	0.0
trim	DHUCT:Halomagnusviridae	1	1	1	1.0	1	1	1.0	1	0	0.0	1	0	0.0
trim	DHUCT:Soleiviridae	1	1	1	1.0	1	1	1.0	1	0	0.0	1	0	0.0
trim	DHUCU:Ackermannviridae	49	49	49	1.0	49	49	1.0	49	0	0.0	49	0	0.0
trim	DHUCU:Aggregaviridae	1	1	1	1.0	1	1	1.0	1	0	0.0	1	0	0.0
trim	DHUCU:Aliceevansviridae	102	102	102	1.0	102	102	1.0	102	0	0.0	102	0	0.0
trim	DHUCU:Arenbergviridae	1	1	1	1.0	1	1	1.0	1	0	0.0	1	0	0.0
trim	DHUCU:Assiduviridae	2	2	2	1.0	2	2	1.0	2	0	0.0	2	0	0.0
trim	DHUCU:Autographiviridae	297	297	297	1.0	297	297	1.0	297	0	0.0	297	0	0.0
trim	DHUCU:Casjensviridae	38	38	38	1.0	38	38	1.0	38	0	0.0	38	0	0.0
trim	DHUCU:Chaseviridae	12	12	12	1.0	12	12	1.0	12	0	0.0	12	0	0.0
trim	DHUCU:Chimalliviridae	31	31	31	1.0	31	31	1.0	31	0	0.0	31	0	0.0
trim	DHUCU:Demerecviridae	84	84	84	1.0	84	84	1.0	84	0	0.0	84	0	0.0
trim	DHUCU:Drexlerviridae	89	89	89	1.0	89	89	1.0	89	0	0.0	89	0	0.0
trim	DHUCU:Duneviridae	4	4	4	1.0	4	4	1.0	4	0	0.0	4	0	0.0
trim	DHUCU:Fervensviridae	1	1	1	1.0	1	1	1.0	1	0	0.0	1	0	0.0
trim	DHUCU:Forsetiviridae	2	2	2	1.0	2	2	1.0	2	0	0.0	2	0	0.0
trim	DHUCU:Fredfastierviridae	1	1	1	1.0	1	1	1.0	1	0	0.0	1	0	0.0
trim	DHUCU:Grimontviridae	7	7	7	1.0	7	7	1.0	7	0	0.0	7	0	0.0
trim	DHUCU:Guelinviridae	7	7	7	1.0	7	7	1.0	7	0	0.0	7	0	0.0
trim	DHUCU:Helgolandviridae	1	1	1	1.0	1	1	1.0	1	0	0.0	1	0	0.0
trim	DHUCU:Herelleviridae	95	95	95	1.0	95	95	1.0	95	0	0.0	95	0	0.0
trim	DHUCU:Kleczkowskaviridae	1	1	1	1.0	1	1	1.0	1	0	0.0	1	0	0.0
trim	DHUCU:Kyanoviridae	50	50	50	1.0	50	50	1.0	50	0	0.0	50	0	0.0
trim	DHUCU:Madisaviridae	1	1	1	1.0	1	1	1.0	1	0	0.0	1	0	0.0
trim	DHUCU:Madridviridae	2	2	2	1.0	2	2	1.0	2	0	0.0	2	0	0.0
trim	DHUCU:Mesyanzhinovviridae	15	15	15	1.0	15	15	1.0	15	0	0.0	15	0	0.0
trim	DHUCU:Molycolviridae	2	2	2	1.0	2	2	1.0	2	0	0.0	2	0	0.0
trim	DHUCU:Naomviridae	1	1	1	1.0	1	1	1.0	1	0	0.0	1	0	0.0
trim	DHUCU:Orlajensenviridae	9	9	9	1.0	9	9	1.0	9	0	0.0	9	0	0.0
trim	DHUCU:Pachyviridae	5	5	5	1.0	5	5	1.0	5	0	0.0	5	0	0.0
trim	DHUCU:Peduoviridae	94	93	93	0.9893617021276596	93	93	1.0	93	0	0.0	93	0	0.0
trim	DHUCU:Pervagoviridae	2	2	2	1.0	2	2	1.0	2	0	0.0	2	0	0.0
trim	DHUCU:Pootjesviridae	10	10	10	1.0	10	10	1.0	10	0	0.0	10	0	0.0
trim	DHUCU:Rountreeviridae	30	30	30	1.0	30	30	1.0	30	0	0.0	30	0	0.0
trim	DHUCU:Saffermanviridae	4	4	4	1.0	4	4	1.0	4	0	0.0	4	0	0.0
trim	DHUCU:Salasmaviridae	23	23	23	1.0	23	23	1.0	23	0	0.0	23	0	0.0
trim	DHUCU:Saparoviridae	1	1	1	1.0	1	1	1.0	1	0	0.0	1	0	0.0
trim	DHUCU:Schitoviridae	87	87	87	1.0	87	87	1.0	87	0	0.0	87	0	0.0
trim	DHUCU:Speroviridae	1	1	1	1.0	1	1	1.0	1	0	0.0	1	0	0.0
trim	DHUCU:Stanwilliamsviridae	23	23	23	1.0	23	23	1.0	23	0	0.0	23	0	0.0
trim	DHUCU:Straboviridae	151	151	151	1.0	151	151	1.0	151	0	0.0	151	0	0.0
trim	DHUCU:Suolaviridae	1	1	1	1.0	1	1	1.0	1	0	0.0	1	0	0.0
trim	DHUCU:Undefined	1758	1758	1758	1.0	1758	1758	1.0	1758	0	0.0	0	0
trim	DHUCU:Verdandiviridae	2	2	2	1.0	2	2	1.0	2	0	0.0	2	0	0.0
trim	DHUCU:Vertoviridae	3	3	3	1.0	3	3	1.0	3	0	0.0	3	0	0.0
trim	DHUCU:Vilmaviridae	21	21	21	1.0	21	21	1.0	21	0	0.0	21	0	0.0
trim	DHUCU:Winoviridae	2	2	2	1.0	2	2	1.0	2	0	0.0	2	0	0.0
trim	DHUCU:Zierdtviridae	22	22	22	1.0	22	22	1.0	22	0	0.0	22	0	0.0
trim	DHUCU:Zobellviridae	8	8	8	1.0	8	8	1.0	8	0	0.0	8	0	0.0
trim	MLHFT:Inoviridae	54	54	54	1.0	54	54	1.0	54	0	0.0	54	0	0.0
trim	MLHFT:Paulinoviridae	1	1	1	1.0	1	1	1.0	1	0	0.0	1	0	0.0
trim	MLHFT:Plectroviridae	5	5	5	1.0	5	5	1.0	5	0	0.0	5	0	0.0
trim	MSCAB:Bacilladnaviridae	18	18	18	1.0	18	18	1.0	18	0	0.0	18	0	0.0
trim	MSCAC:Circoviridae	126	126	126	1.0	126	126	1.0	126	0	0.0	126	0	0.0
trim	MSCAC:Smacoviridae	66	66	66	1.0	66	66	1.0	66	0	0.0	66	0	0.0
trim	MSCAC:Vilyaviridae	13	13	13	1.0	13	13	1.0	13	0	0.0	13	0	0.0
trim	MSCAM:Amesuviridae	2	2	2	1.0	2	2	1.0	2	0	0.0	2	0	0.0
trim	MSCAM:Nanoviridae	145	145	145	1.0	145	145	1.0	145	0	0.0	145	0	0.0
trim	MSCAR:Naryaviridae	3	3	3	1.0	3	3	1.0	3	0	0.0	3	0	0.0
trim	MSCAR:Nenyaviridae	3	3	3	1.0	3	3	1.0	3	0	0.0	3	0	0.0
trim	MSCAR:Redondoviridae	19	19	19	1.0	19	19	1.0	19	0	0.0	19	0	0.0
trim	MSCMP:Bidnaviridae	2	2	2	1.0	2	2	1.0	2	0	0.0	2	0	0.0
trim	MSCPS:Polyomaviridae	95	95	95	1.0	95	95	1.0	95	0	0.0	95	0	0.0
trim	MSCPZ:Papillomaviridae	287	287	287	1.0	287	287	1.0	287	0	0.0	287	0	0.0
trim	MSCQP:Parvoviridae	137	137	137	1.0	137	137	1.0	137	0	0.0	137	0	0.0
trim	MSCRG:Geminiviridae	756	756	756	1.0	756	756	1.0	756	0	0.0	756	0	0.0
trim	MSCRG:Genomoviridae	207	207	207	1.0	207	207	1.0	207	0	0.0	207	0	0.0
trim	MSPMP:Microviridae	19	19	19	1.0	19	19	1.0	19	0	0.0	19	0	0.0
trim	MTSHH:Pleolipoviridae	13	13	13	1.0	13	13	1.0	13	0	0.0	13	0	0.0
trim	RODCG:Alternaviridae	12	12	12	1.0	12	12	1.0	12	0	0.0	12	0	0.0
trim	RODCG:Botybirnaviridae	2	2	2	1.0	2	2	1.0	2	0	0.0	2	0	0.0
trim	RODCG:Chrysoviridae	135	135	135	1.0	135	135	1.0	135	0	0.0	135	0	0.0
trim	RODCG:Giardiaviridae	1	1	1	1.0	1	1	1.0	1	0	0.0	1	0	0.0
trim	RODCG:Megabirnaviridae	2	2	2	1.0	2	2	1.0	2	0	0.0	2	0	0.0
trim	RODCG:Monocitiviridae	1	1	1	1.0	1	1	1.0	1	0	0.0	1	0	0.0
trim	RODCG:Orthototiviridae	5	5	5	1.0	5	5	1.0	5	0	0.0	5	0	0.0
trim	RODCG:Pseudototiviridae	17	17	17	1.0	17	17	1.0	17	0	0.0	17	0	0.0
trim	RODCG:Quadriviridae	6	6	6	1.0	6	6	1.0	6	0	0.0	6	0	0.0
trim	RODRR:Sedoreoviridae	335	335	335	1.0	335	335	1.0	335	0	0.0	335	0	0.0
trim	RODRR:Spinareoviridae	394	391	391	0.9923857868020305	391	391	1.0	391	0	0.0	391	0	0.0
trim	RODVM:Cystoviridae	18	18	18	1.0	18	18	1.0	18	0	0.0	18	0	0.0
trim	ROKAH:Alphatetraviridae	6	6	6	1.0	6	6	1.0	6	0	0.0	6	0	0.0
trim	ROKAH:Benyviridae	10	10	10	1.0	10	10	1.0	10	0	0.0	10	0	0.0
trim	ROKAH:Hepeviridae	19	19	19	1.0	19	19	1.0	19	0	0.0	19	0	0.0
trim	ROKAH:Matonaviridae	4	4	4	1.0	4	4	1.0	4	0	0.0	4	0	0.0
trim	ROKAM:Bromoviridae	90	90	90	1.0	90	90	1.0	90	0	0.0	90	0	0.0
trim	ROKAM:Closteroviridae	52	52	52	1.0	52	52	1.0	52	0	0.0	52	0	0.0
trim	ROKAM:Endornaviridae	27	27	27	1.0	27	27	1.0	27	0	0.0	27	0	0.0
trim	ROKAM:Kitaviridae	27	27	27	1.0	27	27	1.0	27	0	0.0	27	0	0.0
trim	ROKAM:Mayoviridae	7	7	7	1.0	7	7	1.0	7	0	0.0	7	0	0.0
trim	ROKAM:Togaviridae	46	46	46	1.0	46	46	1.0	46	0	0.0	46	0	0.0
trim	ROKAM:Virgaviridae	68	68	68	1.0	68	68	1.0	68	0	0.0	68	0	0.0
trim	ROKAT:Alphaflexiviridae	57	57	57	1.0	57	57	1.0	57	0	0.0	57	0	0.0
trim	ROKAT:Betaflexiviridae	111	111	111	1.0	111	111	1.0	111	0	0.0	111	0	0.0
trim	ROKAT:Deltaflexiviridae	2	2	2	1.0	2	2	1.0	2	0	0.0	2	0	0.0
trim	ROKAT:Gammaflexiviridae	4	4	4	1.0	4	4	1.0	4	0	0.0	4	0	0.0
trim	ROKAT:Tymoviridae	32	32	32	1.0	32	32	1.0	32	0	0.0	32	0	0.0
trim	ROKFA:Flaviviridae	124	124	124	1.0	124	124	1.0	124	0	0.0	124	0	0.0
trim	ROKMN:Nodaviridae	33	33	33	1.0	33	33	1.0	33	0	0.0	33	0	0.0
trim	ROKMN:Sinhaliviridae	2	2	2	1.0	2	2	1.0	2	0	0.0	2	0	0.0
trim	ROKTT:Carmotetraviridae	1	1	1	1.0	1	1	1.0	1	0	0.0	1	0	0.0
trim	ROKTT:Tombusviridae	78	78	78	1.0	78	78	1.0	78	0	0.0	78	0	0.0
trim	ROLAW:Narnaviridae	2	2	2	1.0	2	2	1.0	2	0	0.0	2	0	0.0
trim	ROLHC:Mitoviridae	85	85	85	1.0	85	85	1.0	85	0	0.0	85	0	0.0
trim	ROLLN:Atkinsviridae	71	71	71	1.0	71	71	1.0	71	0	0.0	71	0	0.0
trim	ROLLN:Duinviridae	4	4	4	1.0	4	4	1.0	4	0	0.0	4	0	0.0
trim	ROLLN:Fiersviridae	228	228	228	1.0	228	228	1.0	228	0	0.0	228	0	0.0
trim	ROLLN:Solspiviridae	20	20	20	1.0	20	20	1.0	20	0	0.0	20	0	0.0
trim	ROLLT:Blumeviridae	22	22	22	1.0	22	22	1.0	22	0	0.0	22	0	0.0
trim	ROLLT:Steitzviridae	296	296	296	1.0	296	296	1.0	296	0	0.0	296	0	0.0
trim	ROLLU:Undefined	3	3	3	1.0	3	3	1.0	3	0	0.0	0	0
trim	ROLMO:Botourmiaviridae	140	140	140	1.0	140	140	1.0	140	0	0.0	140	0	0.0
trim	RONBE:Cruliviridae	6	6	6	1.0	6	6	1.0	6	0	0.0	6	0	0.0
trim	RONBE:Fimoviridae	139	138	139	0.9928057553956835	138	139	0.9928057553956835	138	1	0.007194244604316547	138	1	0.007194244604316547
trim	RONBE:Hantaviridae	138	138	138	1.0	138	138	1.0	138	0	0.0	138	0	0.0
trim	RONBE:Peribunyaviridae	455	455	455	1.0	455	455	1.0	455	0	0.0	455	0	0.0
trim	RONBE:Phasmaviridae	49	49	49	1.0	49	49	1.0	49	0	0.0	49	0	0.0
trim	RONBE:Tospoviridae	57	57	57	1.0	57	57	1.0	57	0	0.0	57	0	0.0
trim	RONBE:Tulasviridae	1	1	1	1.0	1	1	1.0	1	0	0.0	1	0	0.0
trim	RONBH:Arenaviridae	122	122	122	1.0	122	122	1.0	122	0	0.0	122	0	0.0
trim	RONBH:Leishbuviridae	2	2	2	1.0	2	2	1.0	2	0	0.0	2	0	0.0
trim	RONBH:Mypoviridae	2	2	2	1.0	2	2	1.0	2	0	0.0	2	0	0.0
trim	RONBH:Nairoviridae	144	144	144	1.0	144	144	1.0	144	0	0.0	144	0	0.0
trim	RONBH:Phenuiviridae	397	397	397	1.0	397	397	1.0	397	0	0.0	397	0	0.0
trim	RONBH:Wupedeviridae	2	2	2	1.0	2	2	1.0	2	0	0.0	2	0	0.0
trim	RONCM:Qinviridae	13	13	13	1.0	13	13	1.0	13	0	0.0	13	0	0.0
trim	RONIA:Amnoonviridae	7	7	7	1.0	7	7	1.0	7	0	0.0	7	0	0.0
trim	RONIA:Orthomyxoviridae	77	77	77	1.0	77	77	1.0	77	0	0.0	77	0	0.0
trim	RONMJ:Aliusviridae	8	8	8	1.0	8	8	1.0	8	0	0.0	8	0	0.0
trim	RONMJ:Chuviridae	42	42	42	1.0	42	42	1.0	42	0	0.0	42	0	0.0
trim	RONMJ:Crepuscuviridae	1	1	1	1.0	1	1	1.0	1	0	0.0	1	0	0.0
trim	RONMJ:Myriaviridae	1	1	1	1.0	1	1	1.0	1	0	0.0	1	0	0.0
trim	RONMJ:Natareviridae	1	1	1	1.0	1	1	1.0	1	0	0.0	1	0	0.0
trim	RONMM:Artoviridae	9	9	9	1.0	9	9	1.0	9	0	0.0	9	0	0.0
trim	RONMM:Bornaviridae	17	17	17	1.0	17	17	1.0	17	0	0.0	17	0	0.0
trim	RONMM:Filoviridae	13	13	13	1.0	13	13	1.0	13	0	0.0	13	0	0.0
trim	RONMM:Lispiviridae	25	25	25	1.0	25	25	1.0	25	0	0.0	25	0	0.0
trim	RONMM:Mymonaviridae	47	47	47	1.0	47	47	1.0	47	0	0.0	47	0	0.0
trim	RONMM:Nyamiviridae	20	20	20	1.0	20	20	1.0	20	0	0.0	20	0	0.0
trim	RONMM:Paramyxoviridae	65	65	65	1.0	65	65	1.0	65	0	0.0	65	0	0.0
trim	RONMM:Pneumoviridae	4	4	4	1.0	4	4	1.0	4	0	0.0	4	0	0.0
trim	RONMM:Rhabdoviridae	265	265	265	1.0	265	265	1.0	265	0	0.0	265	0	0.0
trim	RONMM:Sunviridae	1	1	1	1.0	1	1	1.0	1	0	0.0	1	0	0.0
trim	RONMM:Xinmoviridae	11	11	11	1.0	11	11	1.0	11	0	0.0	11	0	0.0
trim	RONMN:Aspiviridae	14	14	14	1.0	14	14	1.0	14	0	0.0	14	0	0.0
trim	RONYG:Yueviridae	4	4	4	1.0	4	4	1.0	4	0	0.0	4	0	0.0
trim	ROPDD:Amalgaviridae	9	9	9	1.0	9	9	1.0	9	0	0.0	9	0	0.0
trim	ROPDD:Curvulaviridae	3	3	3	1.0	3	3	1.0	3	0	0.0	3	0	0.0
trim	ROPDD:Fusariviridae	24	24	24	1.0	24	24	1.0	24	0	0.0	24	0	0.0
trim	ROPDD:Hypoviridae	41	41	41	1.0	41	41	1.0	41	0	0.0	41	0	0.0
trim	ROPDD:Partitiviridae	112	112	112	1.0	112	112	1.0	112	0	0.0	112	0	0.0
trim	ROPDD:Picobirnaviridae	6	6	6	1.0	6	6	1.0	6	0	0.0	6	0	0.0
trim	ROPPN:Abyssoviridae	1	1	1	1.0	1	1	1.0	1	0	0.0	1	0	0.0
trim	ROPPN:Arteriviridae	18	18	18	1.0	18	18	1.0	18	0	0.0	18	0	0.0
trim	ROPPN:Coronaviridae	42	42	42	1.0	42	42	1.0	42	0	0.0	42	0	0.0
trim	ROPPN:Cremegaviridae	2	2	2	1.0	2	2	1.0	2	0	0.0	2	0	0.0
trim	ROPPN:Euroniviridae	2	2	2	1.0	2	2	1.0	2	0	0.0	2	0	0.0
trim	ROPPN:Gresnaviridae	1	1	1	1.0	1	1	1.0	1	0	0.0	1	0	0.0
trim	ROPPN:Medioniviridae	1	1	1	1.0	1	1	1.0	1	0	0.0	1	0	0.0
trim	ROPPN:Mesoniviridae	12	12	12	1.0	12	12	1.0	12	0	0.0	12	0	0.0
trim	ROPPN:Mononiviridae	1	1	1	1.0	1	1	1.0	1	0	0.0	1	0	0.0
trim	ROPPN:Nanghoshaviridae	1	1	1	1.0	1	1	1.0	1	0	0.0	1	0	0.0
trim	ROPPN:Roniviridae	1	1	1	1.0	1	1	1.0	1	0	0.0	1	0	0.0
trim	ROPPN:Tobaniviridae	16	16	16	1.0	16	16	1.0	16	0	0.0	16	0	0.0
trim	ROPPP:Caliciviridae	19	19	19	1.0	19	19	1.0	19	0	0.0	19	0	0.0
trim	ROPPP:Dicistroviridae	14	14	14	1.0	14	14	1.0	14	0	0.0	14	0	0.0
trim	ROPPP:Iflaviridae	13	13	13	1.0	13	13	1.0	13	0	0.0	13	0	0.0
trim	ROPPP:Marnaviridae	13	13	13	1.0	13	13	1.0	13	0	0.0	13	0	0.0
trim	ROPPP:Picornaviridae	514	514	514	1.0	514	514	1.0	514	0	0.0	514	0	0.0
trim	ROPPP:Polycipiviridae	11	11	11	1.0	11	11	1.0	11	0	0.0	11	0	0.0
trim	ROPPP:Secoviridae	142	142	142	1.0	142	142	1.0	142	0	0.0	142	0	0.0
trim	ROPPP:Solinviviridae	2	2	2	1.0	2	2	1.0	2	0	0.0	2	0	0.0
trim	ROPPS:Alvernaviridae	1	1	1	1.0	1	1	1.0	1	0	0.0	1	0	0.0
trim	ROPPS:Barnaviridae	1	1	1	1.0	1	1	1.0	1	0	0.0	1	0	0.0
trim	ROPPS:Solemoviridae	47	47	47	1.0	47	47	1.0	47	0	0.0	47	0	0.0
trim	ROPSP:Potyviridae	216	216	216	1.0	216	216	1.0	216	0	0.0	216	0	0.0
trim	ROPSS:Astroviridae	16	16	16	1.0	16	16	1.0	16	0	0.0	16	0	0.0
trim	ROPUU:Hadakaviridae	14	14	14	1.0	14	14	1.0	14	0	0.0	14	0	0.0
trim	ROPUY:Yadokariviridae	11	11	11	1.0	11	11	1.0	11	0	0.0	11	0	0.0
trim	ROUUU:Birnaviridae	28	28	28	1.0	28	28	1.0	28	0	0.0	28	0	0.0
trim	ROUUU:Permutotetraviridae	1	1	1	1.0	1	1	1.0	1	0	0.0	1	0	0.0
trim	RPARB:Hepadnaviridae	36	36	36	1.0	36	36	1.0	36	0	0.0	36	0	0.0
trim	RPARO:Belpaoviridae	10	10	10	1.0	10	10	1.0	10	0	0.0	10	0	0.0
trim	RPARO:Caulimoviridae	71	71	71	1.0	71	71	1.0	71	0	0.0	71	0	0.0
trim	RPARO:Metaviridae	22	22	22	1.0	22	22	1.0	22	0	0.0	22	0	0.0
trim	RPARO:Pseudoviridae	29	29	29	1.0	29	29	1.0	29	0	0.0	29	0	0.0
trim	RPARO:Retroviridae	51	51	51	1.0	51	51	1.0	51	0	0.0	51	0	0.0
trim	RUUUU:Kolmioviridae	12	12	12	1.0	12	12	1.0	12	0	0.0	12	0	0.0
trim	RUUUU:Polymycoviridae	51	51	51	1.0	51	51	1.0	51	0	0.0	51	0	0.0
trim	RUUUU:Sarthroviridae	4	4	4	1.0	4	4	1.0	4	0	0.0	4	0	0.0
trim	RUUUU:Undefined	6	6	6	1.0	6	6	1.0	6	0	0.0	0	0
trim	UUUNL:Baculoviridae	84	84	84	1.0	84	84	1.0	84	0	0.0	84	0	0.0
trim	UUUNL:Hytrosaviridae	2	2	2	1.0	2	2	1.0	2	0	0.0	2	0	0.0
trim	UUUNL:Nudiviridae	12	12	12	1.0	12	12	1.0	12	0	0.0	12	0	0.0
trim	UUUNU:Nimaviridae	11	11	11	1.0	11	11	1.0	11	0	0.0	11	0	0.0
trim	UUUUU:Alphasatellitidae	60	0	60	0.0	0	60	0.0	0	0		0	0
trim	UUUUU:Ampullaviridae	3	3	3	1.0	3	3	1.0	3	0	0.0	3	0	0.0
trim	UUUUU:Anelloviridae	121	121	121	1.0	121	121	1.0	121	0	0.0	121	0	0.0
trim	UUUUU:Avsunviroidae	4	0	4	0.0	0	4	0.0	0	0		0	0
trim	UUUUU:Bartogtaviriformidae	1	0	1	0.0	0	1	0.0	0	1	1.0	0	1	1.0
trim	UUUUU:Brachygtaviriformidae	1	0	1	0.0	0	1	0.0	0	1	1.0	0	1	1.0
trim	UUUUU:Clavaviridae	1	1	1	1.0	1	1	1.0	1	0	0.0	1	0	0.0
trim	UUUUU:Fuselloviridae	7	7	7	1.0	7	7	1.0	7	0	0.0	7	0	0.0
trim	UUUUU:Globuloviridae	2	2	2	1.0	2	2	1.0	2	0	0.0	2	0	0.0
trim	UUUUU:Guttaviridae	1	1	1	1.0	1	1	1.0	1	0	0.0	1	0	0.0
trim	UUUUU:Itzamnaviridae	2	2	2	1.0	2	2	1.0	2	0	0.0	2	0	0.0
trim	UUUUU:Ovaliviridae	1	1	1	1.0	1	1	1.0	1	0	0.0	1	0	0.0
trim	UUUUU:Plasmaviridae	1	1	1	1.0	1	1	1.0	1	0	0.0	1	0	0.0
trim	UUUUU:Polydnaviriformidae	190	0	65	0.0	0	65	0.0	0	65	1.0	0	65	1.0
trim	UUUUU:Portogloboviridae	2	2	2	1.0	2	2	1.0	2	0	0.0	2	0	0.0
trim	UUUUU:Pospiviroidae	27	0	27	0.0	0	27	0.0	0	0		0	0
trim	UUUUU:Rhodogtaviriformidae	1	0	1	0.0	0	1	0.0	0	1	1.0	0	1	1.0
trim	UUUUU:Spiraviridae	1	1	1	1.0	1	1	1.0	1	0	0.0	1	0	0.0
trim	UUUUU:Thaspiviridae	2	2	2	1.0	2	2	1.0	2	0	0.0	2	0	0.0
trim	UUUUU:Tolecusatellitidae	106	0	106	0.0	0	106	0.0	0	0		0	0
trim	UUUUU:Undefined	1	1	1	1.0	1	1	1.0	1	0	0.0	0	0
trim	VBNMA:Phycodnaviridae	9	9	9	1.0	9	9	1.0	9	0	0.0	9	0	0.0
trim	VBNMI:Allomimiviridae	2	2	2	1.0	2	2	1.0	2	0	0.0	2	0	0.0
trim	VBNMI:Mesomimiviridae	1	1	1	1.0	1	1	1.0	1	0	0.0	1	0	0.0
trim	VBNMI:Mimiviridae	13	13	13	1.0	13	13	1.0	13	0	0.0	13	0	0.0
trim	VBNMI:Schizomimiviridae	2	2	2	1.0	2	2	1.0	2	0	0.0	2	0	0.0
trim	VBNMP:Ascoviridae	3	3	3	1.0	3	3	1.0	3	0	0.0	3	0	0.0
trim	VBNMP:Iridoviridae	45	45	45	1.0	45	45	1.0	45	0	0.0	45	0	0.0
trim	VBNMP:Marseilleviridae	2	2	2	1.0	2	2	1.0	2	0	0.0	2	0	0.0
trim	VBNMU:Mamonoviridae	1	1	1	1.0	1	1	1.0	1	0	0.0	1	0	0.0
trim	VBNPA:Asfarviridae	13	13	13	1.0	13	13	1.0	13	0	0.0	13	0	0.0
trim	VBNPC:Poxviridae	41	41	41	1.0	41	41	1.0	41	0	0.0	41	0	0.0
trim	VBPAL:Finnlakeviridae	1	1	1	1.0	1	1	1.0	1	0	0.0	1	0	0.0
trim	VBPML:Maviroviridae	1	1	1	1.0	1	1	1.0	1	0	0.0	1	0	0.0
trim	VBPMM:Sputniviroviridae	2	2	2	1.0	2	2	1.0	2	0	0.0	2	0	0.0
trim	VBPPO:Adintoviridae	1	1	1	1.0	1	1	1.0	1	0	0.0	1	0	0.0
trim	VBPTA:Skuldviridae	2	2	2	1.0	2	2	1.0	2	0	0.0	2	0	0.0
trim	VBPTB:Turriviridae	2	2	2	1.0	2	2	1.0	2	0	0.0	2	0	0.0
trim	VBPTC:Chaacviridae	2	2	2	1.0	2	2	1.0	2	0	0.0	2	0	0.0
trim	VBPTK:Tectiviridae	8	8	8	1.0	8	8	1.0	8	0	0.0	8	0	0.0
trim	VBPTR:Adenoviridae	163	163	163	1.0	163	163	1.0	163	0	0.0	163	0	0.0
trim	VBPTU:Autolykiviridae	4	4	4	1.0	4	4	1.0	4	0	0.0	4	0	0.0
trim	VBPTV:Corticoviridae	2	2	2	1.0	2	2	1.0	2	0	0.0	2	0	0.0
trim	VBUUU:Yaraviridae	1	1	1	1.0	1	1	1.0	1	0	0.0	1	0	0.0
trim	VHDLH:Matsushitaviridae	2	2	2	1.0	2	2	1.0	2	0	0.0	2	0	0.0
trim	VHDLH:Simuloviridae	3	3	3	1.0	3	3	1.0	3	0	0.0	3	0	0.0
trim	VHDLH:Sphaerolipoviridae	4	4	4	1.0	4	4	1.0	4	0	0.0	4	0	0.0
