## Supplementary data 3 for "First community challenge for automated virus taxonomy": Team15-Sub1_lineage_byproc.csv

process	LineageFamily	n_sequences	n_correct_fixed	n_attempted	accuracy_Family_fixed	n_correct_attempted	accuracy_Family_attempted	n_TP_fixed	n_FP_fixed	FDR_Family_fixed	n_TP_attempted	n_FP_attempted	FDR_Family_attempted	n_attempted_check
fragment_1p	AZTTL:Lipothrixviridae	10	0	0	0.0			0	0
fragment_1p	AZTTL:Rudiviridae	17	0	0	0.0			0	0
fragment_1p	AZTTL:Ungulaviridae	1	0	0	0.0			0	0
fragment_1p	AZTTM:Ahmunviridae	1	0	0	0.0			0	0
fragment_1p	AZTTP:Tristromaviridae	3	0	0	0.0			0	0
fragment_1p	AZTTU:Undefined	3	3	0	1.0			3	0	0.0
fragment_1p	DHPHH:Alloherpesviridae	13	0	0	0.0			0	0
fragment_1p	DHPHH:Malacoherpesviridae	2	0	0	0.0			0	0
fragment_1p	DHPHH:Orthoherpesviridae	118	0	0	0.0			0	0
fragment_1p	DHUCA:Undefined	1	1	0	1.0			1	0	0.0
fragment_1p	DHUCC:Crevaviridae	4	0	0	0.0			0	0
fragment_1p	DHUCC:Intestiviridae	18	0	0	0.0			0	0
fragment_1p	DHUCC:Steigviridae	15	0	0	0.0			0	0
fragment_1p	DHUCC:Suoliviridae	36	0	0	0.0			0	0
fragment_1p	DHUCC:Undefined	2	2	0	1.0			2	0	0.0
fragment_1p	DHUCJ:Yangangviridae	3	0	0	0.0			0	0
fragment_1p	DHUCJ:Yanlukaviridae	1	0	0	0.0			0	0
fragment_1p	DHUCK:Graaviviridae	2	0	0	0.0			0	0
fragment_1p	DHUCK:Haloferuviridae	3	0	0	0.0			0	0
fragment_1p	DHUCK:Pyrstoviridae	1	0	0	0.0			0	0
fragment_1p	DHUCK:Shortaselviridae	1	0	0	0.0			0	0
fragment_1p	DHUCM:Anaerodiviridae	1	0	0	0.0			0	0
fragment_1p	DHUCM:Aoguangviridae	1	0	0	0.0			0	0
fragment_1p	DHUCM:Leisingerviridae	1	0	0	0.0			0	0
fragment_1p	DHUCN:Ahpuchviridae	1	0	0	0.0			0	0
fragment_1p	DHUCN:Ekchuahviridae	2	0	0	0.0			0	0
fragment_1p	DHUCT:Druskaviridae	2	0	0	0.0			0	0
fragment_1p	DHUCT:Hafunaviridae	10	0	0	0.0			0	0
fragment_1p	DHUCT:Halomagnusviridae	2	0	0	0.0			0	0
fragment_1p	DHUCT:Soleiviridae	1	0	0	0.0			0	0
fragment_1p	DHUCU:Ackermannviridae	63	0	0	0.0			0	0
fragment_1p	DHUCU:Aggregaviridae	1	0	0	0.0			0	0
fragment_1p	DHUCU:Aliceevansviridae	126	0	0	0.0			0	0
fragment_1p	DHUCU:Arenbergviridae	1	0	0	0.0			0	0
fragment_1p	DHUCU:Assiduviridae	3	0	0	0.0			0	0
fragment_1p	DHUCU:Autographiviridae	372	0	0	0.0			0	0
fragment_1p	DHUCU:Casjensviridae	49	0	0	0.0			0	0
fragment_1p	DHUCU:Chaseviridae	15	0	0	0.0			0	0
fragment_1p	DHUCU:Chimalliviridae	33	0	0	0.0			0	0
fragment_1p	DHUCU:Demerecviridae	100	0	0	0.0			0	0
fragment_1p	DHUCU:Drexlerviridae	113	0	0	0.0			0	0
fragment_1p	DHUCU:Duneviridae	6	0	0	0.0			0	0
fragment_1p	DHUCU:Fervensviridae	1	0	0	0.0			0	0
fragment_1p	DHUCU:Forsetiviridae	2	0	0	0.0			0	0
fragment_1p	DHUCU:Fredfastierviridae	3	0	0	0.0			0	0
fragment_1p	DHUCU:Grimontviridae	10	0	0	0.0			0	0
fragment_1p	DHUCU:Guelinviridae	10	0	0	0.0			0	0
fragment_1p	DHUCU:Helgolandviridae	1	0	0	0.0			0	0
fragment_1p	DHUCU:Herelleviridae	115	0	0	0.0			0	0
fragment_1p	DHUCU:Kleczkowskaviridae	2	0	0	0.0			0	0
fragment_1p	DHUCU:Kyanoviridae	67	0	0	0.0			0	0
fragment_1p	DHUCU:Madisaviridae	1	0	0	0.0			0	0
fragment_1p	DHUCU:Madridviridae	2	0	0	0.0			0	0
fragment_1p	DHUCU:Mesyanzhinovviridae	20	0	0	0.0			0	0
fragment_1p	DHUCU:Molycolviridae	2	0	0	0.0			0	0
fragment_1p	DHUCU:Naomviridae	1	0	0	0.0			0	0
fragment_1p	DHUCU:Orlajensenviridae	11	0	0	0.0			0	0
fragment_1p	DHUCU:Pachyviridae	5	0	0	0.0			0	0
fragment_1p	DHUCU:Peduoviridae	127	0	0	0.0			0	0
fragment_1p	DHUCU:Pervagoviridae	4	0	0	0.0			0	0
fragment_1p	DHUCU:Pootjesviridae	11	0	0	0.0			0	0
fragment_1p	DHUCU:Pungoviridae	1	0	0	0.0			0	0
fragment_1p	DHUCU:Rountreeviridae	38	0	0	0.0			0	0
fragment_1p	DHUCU:Saffermanviridae	4	0	0	0.0			0	0
fragment_1p	DHUCU:Salasmaviridae	31	0	0	0.0			0	0
fragment_1p	DHUCU:Saparoviridae	2	0	0	0.0			0	0
fragment_1p	DHUCU:Schitoviridae	106	0	0	0.0			0	0
fragment_1p	DHUCU:Speroviridae	1	0	0	0.0			0	0
fragment_1p	DHUCU:Stanwilliamsviridae	28	0	0	0.0			0	0
fragment_1p	DHUCU:Straboviridae	208	0	0	0.0			0	0
fragment_1p	DHUCU:Suolaviridae	1	0	0	0.0			0	0
fragment_1p	DHUCU:Undefined	2513	2513	0	1.0			2513	0	0.0
fragment_1p	DHUCU:Verdandiviridae	3	0	0	0.0			0	0
fragment_1p	DHUCU:Vertoviridae	5	0	0	0.0			0	0
fragment_1p	DHUCU:Vilmaviridae	27	0	0	0.0			0	0
fragment_1p	DHUCU:Winoviridae	3	0	0	0.0			0	0
fragment_1p	DHUCU:Zierdtviridae	26	0	0	0.0			0	0
fragment_1p	DHUCU:Zobellviridae	13	0	0	0.0			0	0
fragment_1p	MLHFT:Inoviridae	69	0	0	0.0			0	0
fragment_1p	MLHFT:Paulinoviridae	2	0	0	0.0			0	0
fragment_1p	MLHFT:Plectroviridae	6	0	0	0.0			0	0
fragment_1p	MLHFT:Undefined	50	50	0	1.0			50	0	0.0
fragment_1p	MSCAB:Bacilladnaviridae	22	0	0	0.0			0	0
fragment_1p	MSCAC:Circoviridae	148	0	0	0.0			0	0
fragment_1p	MSCAC:Smacoviridae	83	0	0	0.0			0	0
fragment_1p	MSCAC:Vilyaviridae	18	0	0	0.0			0	0
fragment_1p	MSCAM:Amesuviridae	2	0	0	0.0			0	0
fragment_1p	MSCAM:Nanoviridae	185	0	0	0.0			0	0
fragment_1p	MSCAR:Naryaviridae	5	0	0	0.0			0	0
fragment_1p	MSCAR:Nenyaviridae	6	0	0	0.0			0	0
fragment_1p	MSCAR:Redondoviridae	26	0	0	0.0			0	0
fragment_1p	MSCMP:Bidnaviridae	2	0	0	0.0			0	0
fragment_1p	MSCPS:Polyomaviridae	117	0	0	0.0			0	0
fragment_1p	MSCPZ:Papillomaviridae	343	0	0	0.0			0	0
fragment_1p	MSCQP:Parvoviridae	175	0	0	0.0			0	0
fragment_1p	MSCRG:Geminiviridae	938	0	0	0.0			0	0
fragment_1p	MSCRG:Genomoviridae	239	0	0	0.0			0	0
fragment_1p	MSCUU:Undefined	50	50	0	1.0			50	0	0.0
fragment_1p	MSPMP:Microviridae	70	0	0	0.0			0	0
fragment_1p	MTSHH:Pleolipoviridae	16	0	0	0.0			0	0
fragment_1p	MTSHU:Undefined	50	50	0	1.0			50	0	0.0
fragment_1p	RODCG:Alternaviridae	17	0	0	0.0			0	0
fragment_1p	RODCG:Botybirnaviridae	2	0	0	0.0			0	0
fragment_1p	RODCG:Chrysoviridae	157	0	0	0.0			0	0
fragment_1p	RODCG:Giardiaviridae	1	0	0	0.0			0	0
fragment_1p	RODCG:Megabirnaviridae	2	0	0	0.0			0	0
fragment_1p	RODCG:Monocitiviridae	1	0	0	0.0			0	0
fragment_1p	RODCG:Orthototiviridae	6	0	0	0.0			0	0
fragment_1p	RODCG:Pseudototiviridae	20	0	0	0.0			0	0
fragment_1p	RODCG:Quadriviridae	9	0	0	0.0			0	0
fragment_1p	RODRR:Sedoreoviridae	422	0	0	0.0			0	0
fragment_1p	RODRR:Spinareoviridae	506	0	0	0.0			0	0
fragment_1p	RODVM:Cystoviridae	21	0	0	0.0			0	0
fragment_1p	ROKAH:Alphatetraviridae	6	0	0	0.0			0	0
fragment_1p	ROKAH:Benyviridae	13	0	0	0.0			0	0
fragment_1p	ROKAH:Hepeviridae	24	0	0	0.0			0	0
fragment_1p	ROKAH:Matonaviridae	4	0	0	0.0			0	0
fragment_1p	ROKAM:Bromoviridae	116	0	0	0.0			0	0
fragment_1p	ROKAM:Closteroviridae	68	0	0	0.0			0	0
fragment_1p	ROKAM:Endornaviridae	31	0	0	0.0			0	0
fragment_1p	ROKAM:Kitaviridae	29	0	0	0.0			0	0
fragment_1p	ROKAM:Mayoviridae	8	0	0	0.0			0	0
fragment_1p	ROKAM:Togaviridae	54	0	0	0.0			0	0
fragment_1p	ROKAM:Virgaviridae	82	0	0	0.0			0	0
fragment_1p	ROKAT:Alphaflexiviridae	66	0	0	0.0			0	0
fragment_1p	ROKAT:Betaflexiviridae	137	0	0	0.0			0	0
fragment_1p	ROKAT:Deltaflexiviridae	3	0	0	0.0			0	0
fragment_1p	ROKAT:Gammaflexiviridae	4	0	0	0.0			0	0
fragment_1p	ROKAT:Tymoviridae	40	0	0	0.0			0	0
fragment_1p	ROKFA:Flaviviridae	147	0	0	0.0			0	0
fragment_1p	ROKMN:Nodaviridae	41	0	0	0.0			0	0
fragment_1p	ROKMN:Sinhaliviridae	2	0	0	0.0			0	0
fragment_1p	ROKTT:Carmotetraviridae	1	0	0	0.0			0	0
fragment_1p	ROKTT:Tombusviridae	97	0	0	0.0			0	0
fragment_1p	ROLAW:Narnaviridae	2	0	0	0.0			0	0
fragment_1p	ROLHC:Mitoviridae	105	0	0	0.0			0	0
fragment_1p	ROLLN:Atkinsviridae	91	0	0	0.0			0	0
fragment_1p	ROLLN:Duinviridae	6	0	0	0.0			0	0
fragment_1p	ROLLN:Fiersviridae	289	0	0	0.0			0	0
fragment_1p	ROLLN:Solspiviridae	27	0	0	0.0			0	0
fragment_1p	ROLLT:Blumeviridae	29	0	0	0.0			0	0
fragment_1p	ROLLT:Steitzviridae	389	0	0	0.0			0	0
fragment_1p	ROLLU:Undefined	3	3	0	1.0			3	0	0.0
fragment_1p	ROLMO:Botourmiaviridae	175	0	0	0.0			0	0
fragment_1p	RONBE:Cruliviridae	9	0	0	0.0			0	0
fragment_1p	RONBE:Fimoviridae	169	0	0	0.0			0	0
fragment_1p	RONBE:Hantaviridae	183	0	0	0.0			0	0
fragment_1p	RONBE:Peribunyaviridae	574	0	0	0.0			0	0
fragment_1p	RONBE:Phasmaviridae	60	0	0	0.0			0	0
fragment_1p	RONBE:Tospoviridae	73	0	0	0.0			0	0
fragment_1p	RONBE:Tulasviridae	1	0	0	0.0			0	0
fragment_1p	RONBH:Arenaviridae	152	0	0	0.0			0	0
fragment_1p	RONBH:Leishbuviridae	3	0	0	0.0			0	0
fragment_1p	RONBH:Mypoviridae	3	0	0	0.0			0	0
fragment_1p	RONBH:Nairoviridae	171	0	0	0.0			0	0
fragment_1p	RONBH:Phenuiviridae	500	0	0	0.0			0	0
fragment_1p	RONBH:Wupedeviridae	3	0	0	0.0			0	0
fragment_1p	RONCM:Qinviridae	16	0	0	0.0			0	0
fragment_1p	RONIA:Amnoonviridae	10	0	0	0.0			0	0
fragment_1p	RONIA:Orthomyxoviridae	92	0	0	0.0			0	0
fragment_1p	RONMJ:Aliusviridae	12	0	0	0.0			0	0
fragment_1p	RONMJ:Chuviridae	51	0	0	0.0			0	0
fragment_1p	RONMJ:Crepuscuviridae	1	0	0	0.0			0	0
fragment_1p	RONMJ:Myriaviridae	1	0	0	0.0			0	0
fragment_1p	RONMJ:Natareviridae	1	0	0	0.0			0	0
fragment_1p	RONMM:Artoviridae	9	0	0	0.0			0	0
fragment_1p	RONMM:Bornaviridae	21	0	0	0.0			0	0
fragment_1p	RONMM:Filoviridae	16	0	0	0.0			0	0
fragment_1p	RONMM:Lispiviridae	30	0	0	0.0			0	0
fragment_1p	RONMM:Mymonaviridae	63	0	0	0.0			0	0
fragment_1p	RONMM:Nyamiviridae	23	0	0	0.0			0	0
fragment_1p	RONMM:Paramyxoviridae	83	0	0	0.0			0	0
fragment_1p	RONMM:Pneumoviridae	5	0	0	0.0			0	0
fragment_1p	RONMM:Rhabdoviridae	323	0	0	0.0			0	0
fragment_1p	RONMM:Sunviridae	1	0	0	0.0			0	0
fragment_1p	RONMM:Xinmoviridae	14	0	0	0.0			0	0
fragment_1p	RONMN:Aspiviridae	17	0	0	0.0			0	0
fragment_1p	RONYG:Yueviridae	4	0	0	0.0			0	0
fragment_1p	ROPDD:Amalgaviridae	11	0	0	0.0			0	0
fragment_1p	ROPDD:Curvulaviridae	4	0	0	0.0			0	0
fragment_1p	ROPDD:Fusariviridae	34	0	0	0.0			0	0
fragment_1p	ROPDD:Hypoviridae	43	0	0	0.0			0	0
fragment_1p	ROPDD:Partitiviridae	133	0	0	0.0			0	0
fragment_1p	ROPDD:Picobirnaviridae	8	0	0	0.0			0	0
fragment_1p	ROPPN:Abyssoviridae	1	0	0	0.0			0	0
fragment_1p	ROPPN:Arteriviridae	23	0	0	0.0			0	0
fragment_1p	ROPPN:Coronaviridae	52	0	0	0.0			0	0
fragment_1p	ROPPN:Cremegaviridae	2	0	0	0.0			0	0
fragment_1p	ROPPN:Euroniviridae	3	0	0	0.0			0	0
fragment_1p	ROPPN:Gresnaviridae	1	0	0	0.0			0	0
fragment_1p	ROPPN:Medioniviridae	2	0	0	0.0			0	0
fragment_1p	ROPPN:Mesoniviridae	14	0	0	0.0			0	0
fragment_1p	ROPPN:Mononiviridae	1	0	0	0.0			0	0
fragment_1p	ROPPN:Nanghoshaviridae	1	0	0	0.0			0	0
fragment_1p	ROPPN:Nanhypoviridae	1	0	0	0.0			0	0
fragment_1p	ROPPN:Olifoviridae	1	0	0	0.0			0	0
fragment_1p	ROPPN:Roniviridae	4	0	0	0.0			0	0
fragment_1p	ROPPN:Tobaniviridae	21	0	0	0.0			0	0
fragment_1p	ROPPP:Caliciviridae	27	0	0	0.0			0	0
fragment_1p	ROPPP:Dicistroviridae	16	0	0	0.0			0	0
fragment_1p	ROPPP:Iflaviridae	15	0	0	0.0			0	0
fragment_1p	ROPPP:Marnaviridae	20	0	0	0.0			0	0
fragment_1p	ROPPP:Noraviridae	1	0	0	0.0			0	0
fragment_1p	ROPPP:Picornaviridae	631	0	0	0.0			0	0
fragment_1p	ROPPP:Polycipiviridae	13	0	0	0.0			0	0
fragment_1p	ROPPP:Secoviridae	175	0	0	0.0			0	0
fragment_1p	ROPPP:Solinviviridae	2	0	0	0.0			0	0
fragment_1p	ROPPS:Alvernaviridae	1	0	0	0.0			0	0
fragment_1p	ROPPS:Barnaviridae	1	0	0	0.0			0	0
fragment_1p	ROPPS:Solemoviridae	60	0	0	0.0			0	0
fragment_1p	ROPSP:Potyviridae	270	0	0	0.0			0	0
fragment_1p	ROPSS:Astroviridae	22	0	0	0.0			0	0
fragment_1p	ROPUU:Hadakaviridae	21	0	0	0.0			0	0
fragment_1p	ROPUY:Yadokariviridae	13	0	0	0.0			0	0
fragment_1p	ROUUU:Birnaviridae	33	0	0	0.0			0	0
fragment_1p	ROUUU:Permutotetraviridae	1	0	0	0.0			0	0
fragment_1p	RPARB:Hepadnaviridae	41	0	0	0.0			0	0
fragment_1p	RPARO:Belpaoviridae	11	0	0	0.0			0	0
fragment_1p	RPARO:Caulimoviridae	98	0	0	0.0			0	0
fragment_1p	RPARO:Metaviridae	31	0	0	0.0			0	0
fragment_1p	RPARO:Pseudoviridae	33	0	0	0.0			0	0
fragment_1p	RPARO:Retroviridae	63	0	0	0.0			0	0
fragment_1p	RUUUU:Kolmioviridae	15	0	0	0.0			0	0
fragment_1p	RUUUU:Polymycoviridae	68	0	0	0.0			0	0
fragment_1p	RUUUU:Sarthroviridae	8	0	0	0.0			0	0
fragment_1p	RUUUU:Undefined	6	6	0	1.0			6	0	0.0
fragment_1p	UUUNL:Baculoviridae	103	0	0	0.0			0	0
fragment_1p	UUUNL:Hytrosaviridae	2	0	0	0.0			0	0
fragment_1p	UUUNL:Nudiviridae	14	0	0	0.0			0	0
fragment_1p	UUUNU:Nimaviridae	13	0	0	0.0			0	0
fragment_1p	UUUNU:Undefined	3	3	0	1.0			3	0	0.0
fragment_1p	UUUUU:Alphasatellitidae	85	0	0	0.0			0	0
fragment_1p	UUUUU:Ampullaviridae	3	0	0	0.0			0	0
fragment_1p	UUUUU:Anelloviridae	156	0	0	0.0			0	0
fragment_1p	UUUUU:Avsunviroidae	5	0	0	0.0			0	0
fragment_1p	UUUUU:Bartogtaviriformidae	1	0	0	0.0			0	0
fragment_1p	UUUUU:Bicaudaviridae	1	0	0	0.0			0	0
fragment_1p	UUUUU:Brachygtaviriformidae	1	0	0	0.0			0	0
fragment_1p	UUUUU:Clavaviridae	1	0	0	0.0			0	0
fragment_1p	UUUUU:Fuselloviridae	59	0	0	0.0			0	0
fragment_1p	UUUUU:Globuloviridae	4	0	0	0.0			0	0
fragment_1p	UUUUU:Guttaviridae	1	0	0	0.0			0	0
fragment_1p	UUUUU:Halspiviridae	1	0	0	0.0			0	0
fragment_1p	UUUUU:Itzamnaviridae	2	0	0	0.0			0	0
fragment_1p	UUUUU:Ovaliviridae	1	0	0	0.0			0	0
fragment_1p	UUUUU:Plasmaviridae	1	0	0	0.0			0	0
fragment_1p	UUUUU:Polydnaviriformidae	230	0	0	0.0			0	0
fragment_1p	UUUUU:Portogloboviridae	2	0	0	0.0			0	0
fragment_1p	UUUUU:Pospiviroidae	39	0	0	0.0			0	0
fragment_1p	UUUUU:Rhodogtaviriformidae	4	0	0	0.0			0	0
fragment_1p	UUUUU:Spiraviridae	1	0	0	0.0			0	0
fragment_1p	UUUUU:Thaspiviridae	3	0	0	0.0			0	0
fragment_1p	UUUUU:Tolecusatellitidae	131	0	0	0.0			0	0
fragment_1p	UUUUU:Undefined	1	1	0	1.0			1	0	0.0
fragment_1p	VBNMA:Phycodnaviridae	12	0	0	0.0			0	0
fragment_1p	VBNMI:Allomimiviridae	2	0	0	0.0			0	0
fragment_1p	VBNMI:Mesomimiviridae	3	0	0	0.0			0	0
fragment_1p	VBNMI:Mimiviridae	14	0	0	0.0			0	0
fragment_1p	VBNMI:Schizomimiviridae	2	0	0	0.0			0	0
fragment_1p	VBNMP:Ascoviridae	5	0	0	0.0			0	0
fragment_1p	VBNMP:Iridoviridae	54	0	0	0.0			0	0
fragment_1p	VBNMP:Marseilleviridae	3	0	0	0.0			0	0
fragment_1p	VBNMU:Mamonoviridae	2	0	0	0.0			0	0
fragment_1p	VBNPA:Asfarviridae	20	0	0	0.0			0	0
fragment_1p	VBNPC:Poxviridae	56	0	0	0.0			0	0
fragment_1p	VBPAL:Finnlakeviridae	12	0	0	0.0			0	0
fragment_1p	VBPML:Maviroviridae	1	0	0	0.0			0	0
fragment_1p	VBPML:Undefined	50	50	0	1.0			50	0	0.0
fragment_1p	VBPMM:Sputniviroviridae	2	0	0	0.0			0	0
fragment_1p	VBPPO:Adintoviridae	2	0	0	0.0			0	0
fragment_1p	VBPPU:Undefined	50	50	0	1.0			50	0	0.0
fragment_1p	VBPTA:Skuldviridae	2	0	0	0.0			0	0
fragment_1p	VBPTB:Turriviridae	2	0	0	0.0			0	0
fragment_1p	VBPTC:Chaacviridae	3	0	0	0.0			0	0
fragment_1p	VBPTK:Tectiviridae	12	0	0	0.0			0	0
fragment_1p	VBPTR:Adenoviridae	203	0	0	0.0			0	0
fragment_1p	VBPTU:Autolykiviridae	5	0	0	0.0			0	0
fragment_1p	VBPTV:Corticoviridae	2	0	0	0.0			0	0
fragment_1p	VBPUU:Undefined	50	50	0	1.0			50	0	0.0
fragment_1p	VBUUU:Yaraviridae	1	0	0	0.0			0	0
fragment_1p	VHDLH:Matsushitaviridae	2	0	0	0.0			0	0
fragment_1p	VHDLH:Simuloviridae	3	0	0	0.0			0	0
fragment_1p	VHDLH:Sphaerolipoviridae	4	0	0	0.0			0	0
fragment_1p	VHDLU:Undefined	55	55	0	1.0			55	0	0.0
fragment_1p	VUUUU:Undefined	50	50	0	1.0			50	0	0.0
fragment_5p	AZTTL:Lipothrixviridae	10	0	0	0.0			0	0
fragment_5p	AZTTL:Rudiviridae	17	0	0	0.0			0	0
fragment_5p	AZTTL:Ungulaviridae	1	0	0	0.0			0	0
fragment_5p	AZTTM:Ahmunviridae	1	0	0	0.0			0	0
fragment_5p	AZTTP:Tristromaviridae	3	0	0	0.0			0	0
fragment_5p	AZTTU:Undefined	3	3	0	1.0			3	0	0.0
fragment_5p	DHPHH:Alloherpesviridae	13	0	0	0.0			0	0
fragment_5p	DHPHH:Malacoherpesviridae	2	0	0	0.0			0	0
fragment_5p	DHPHH:Orthoherpesviridae	118	0	0	0.0			0	0
fragment_5p	DHUCA:Undefined	1	1	0	1.0			1	0	0.0
fragment_5p	DHUCC:Crevaviridae	4	0	0	0.0			0	0
fragment_5p	DHUCC:Intestiviridae	18	0	0	0.0			0	0
fragment_5p	DHUCC:Steigviridae	15	0	0	0.0			0	0
fragment_5p	DHUCC:Suoliviridae	36	0	0	0.0			0	0
fragment_5p	DHUCC:Undefined	2	2	0	1.0			2	0	0.0
fragment_5p	DHUCJ:Yangangviridae	3	0	0	0.0			0	0
fragment_5p	DHUCJ:Yanlukaviridae	1	0	0	0.0			0	0
fragment_5p	DHUCK:Graaviviridae	2	0	0	0.0			0	0
fragment_5p	DHUCK:Haloferuviridae	3	0	0	0.0			0	0
fragment_5p	DHUCK:Pyrstoviridae	1	0	0	0.0			0	0
fragment_5p	DHUCK:Shortaselviridae	1	0	0	0.0			0	0
fragment_5p	DHUCM:Anaerodiviridae	1	0	0	0.0			0	0
fragment_5p	DHUCM:Aoguangviridae	1	0	0	0.0			0	0
fragment_5p	DHUCM:Leisingerviridae	1	0	0	0.0			0	0
fragment_5p	DHUCN:Ahpuchviridae	1	0	0	0.0			0	0
fragment_5p	DHUCN:Ekchuahviridae	2	0	0	0.0			0	0
fragment_5p	DHUCT:Druskaviridae	2	0	0	0.0			0	0
fragment_5p	DHUCT:Hafunaviridae	10	0	0	0.0			0	0
fragment_5p	DHUCT:Halomagnusviridae	2	0	0	0.0			0	0
fragment_5p	DHUCT:Soleiviridae	1	0	0	0.0			0	0
fragment_5p	DHUCU:Ackermannviridae	63	0	0	0.0			0	0
fragment_5p	DHUCU:Aggregaviridae	1	0	0	0.0			0	0
fragment_5p	DHUCU:Aliceevansviridae	126	0	0	0.0			0	0
fragment_5p	DHUCU:Arenbergviridae	1	0	0	0.0			0	0
fragment_5p	DHUCU:Assiduviridae	3	0	0	0.0			0	0
fragment_5p	DHUCU:Autographiviridae	372	0	0	0.0			0	0
fragment_5p	DHUCU:Casjensviridae	49	0	0	0.0			0	0
fragment_5p	DHUCU:Chaseviridae	15	0	0	0.0			0	0
fragment_5p	DHUCU:Chimalliviridae	33	0	0	0.0			0	0
fragment_5p	DHUCU:Demerecviridae	100	0	0	0.0			0	0
fragment_5p	DHUCU:Drexlerviridae	113	0	0	0.0			0	0
fragment_5p	DHUCU:Duneviridae	6	0	0	0.0			0	0
fragment_5p	DHUCU:Fervensviridae	1	0	0	0.0			0	0
fragment_5p	DHUCU:Forsetiviridae	2	0	0	0.0			0	0
fragment_5p	DHUCU:Fredfastierviridae	3	0	0	0.0			0	0
fragment_5p	DHUCU:Grimontviridae	10	0	0	0.0			0	0
fragment_5p	DHUCU:Guelinviridae	10	0	0	0.0			0	0
fragment_5p	DHUCU:Helgolandviridae	1	0	0	0.0			0	0
fragment_5p	DHUCU:Herelleviridae	115	0	0	0.0			0	0
fragment_5p	DHUCU:Kleczkowskaviridae	2	0	0	0.0			0	0
fragment_5p	DHUCU:Kyanoviridae	67	0	0	0.0			0	0
fragment_5p	DHUCU:Madisaviridae	1	0	0	0.0			0	0
fragment_5p	DHUCU:Madridviridae	2	0	0	0.0			0	0
fragment_5p	DHUCU:Mesyanzhinovviridae	20	0	0	0.0			0	0
fragment_5p	DHUCU:Molycolviridae	2	0	0	0.0			0	0
fragment_5p	DHUCU:Naomviridae	1	0	0	0.0			0	0
fragment_5p	DHUCU:Orlajensenviridae	11	0	0	0.0			0	0
fragment_5p	DHUCU:Pachyviridae	5	0	0	0.0			0	0
fragment_5p	DHUCU:Peduoviridae	127	0	0	0.0			0	0
fragment_5p	DHUCU:Pervagoviridae	4	0	0	0.0			0	0
fragment_5p	DHUCU:Pootjesviridae	11	0	0	0.0			0	0
fragment_5p	DHUCU:Pungoviridae	1	0	0	0.0			0	0
fragment_5p	DHUCU:Rountreeviridae	38	0	0	0.0			0	0
fragment_5p	DHUCU:Saffermanviridae	4	0	0	0.0			0	0
fragment_5p	DHUCU:Salasmaviridae	31	0	0	0.0			0	0
fragment_5p	DHUCU:Saparoviridae	2	0	0	0.0			0	0
fragment_5p	DHUCU:Schitoviridae	106	0	0	0.0			0	0
fragment_5p	DHUCU:Speroviridae	1	0	0	0.0			0	0
fragment_5p	DHUCU:Stanwilliamsviridae	28	0	0	0.0			0	0
fragment_5p	DHUCU:Straboviridae	208	0	0	0.0			0	0
fragment_5p	DHUCU:Suolaviridae	1	0	0	0.0			0	0
fragment_5p	DHUCU:Undefined	2513	2513	0	1.0			2513	0	0.0
fragment_5p	DHUCU:Verdandiviridae	3	0	0	0.0			0	0
fragment_5p	DHUCU:Vertoviridae	5	0	0	0.0			0	0
fragment_5p	DHUCU:Vilmaviridae	27	0	0	0.0			0	0
fragment_5p	DHUCU:Winoviridae	3	0	0	0.0			0	0
fragment_5p	DHUCU:Zierdtviridae	26	0	0	0.0			0	0
fragment_5p	DHUCU:Zobellviridae	13	0	0	0.0			0	0
fragment_5p	MLHFT:Inoviridae	69	0	0	0.0			0	0
fragment_5p	MLHFT:Paulinoviridae	2	0	0	0.0			0	0
fragment_5p	MLHFT:Plectroviridae	6	0	0	0.0			0	0
fragment_5p	MLHFT:Undefined	50	50	0	1.0			50	0	0.0
fragment_5p	MSCAB:Bacilladnaviridae	22	0	0	0.0			0	0
fragment_5p	MSCAC:Circoviridae	148	0	0	0.0			0	0
fragment_5p	MSCAC:Smacoviridae	83	0	0	0.0			0	0
fragment_5p	MSCAC:Vilyaviridae	18	0	0	0.0			0	0
fragment_5p	MSCAM:Amesuviridae	2	0	0	0.0			0	0
fragment_5p	MSCAM:Nanoviridae	185	0	0	0.0			0	0
fragment_5p	MSCAR:Naryaviridae	5	0	0	0.0			0	0
fragment_5p	MSCAR:Nenyaviridae	6	0	0	0.0			0	0
fragment_5p	MSCAR:Redondoviridae	26	0	0	0.0			0	0
fragment_5p	MSCMP:Bidnaviridae	2	0	0	0.0			0	0
fragment_5p	MSCPS:Polyomaviridae	117	0	0	0.0			0	0
fragment_5p	MSCPZ:Papillomaviridae	343	0	0	0.0			0	0
fragment_5p	MSCQP:Parvoviridae	175	0	0	0.0			0	0
fragment_5p	MSCRG:Geminiviridae	938	0	0	0.0			0	0
fragment_5p	MSCRG:Genomoviridae	239	0	0	0.0			0	0
fragment_5p	MSCUU:Undefined	50	50	0	1.0			50	0	0.0
fragment_5p	MSPMP:Microviridae	70	0	0	0.0			0	0
fragment_5p	MTSHH:Pleolipoviridae	16	0	0	0.0			0	0
fragment_5p	MTSHU:Undefined	50	50	0	1.0			50	0	0.0
fragment_5p	RODCG:Alternaviridae	17	0	0	0.0			0	0
fragment_5p	RODCG:Botybirnaviridae	2	0	0	0.0			0	0
fragment_5p	RODCG:Chrysoviridae	157	0	0	0.0			0	0
fragment_5p	RODCG:Giardiaviridae	1	0	0	0.0			0	0
fragment_5p	RODCG:Megabirnaviridae	2	0	0	0.0			0	0
fragment_5p	RODCG:Monocitiviridae	1	0	0	0.0			0	0
fragment_5p	RODCG:Orthototiviridae	6	0	0	0.0			0	0
fragment_5p	RODCG:Pseudototiviridae	20	0	0	0.0			0	0
fragment_5p	RODCG:Quadriviridae	9	0	0	0.0			0	0
fragment_5p	RODRR:Sedoreoviridae	422	0	0	0.0			0	0
fragment_5p	RODRR:Spinareoviridae	506	0	0	0.0			0	0
fragment_5p	RODVM:Cystoviridae	21	0	0	0.0			0	0
fragment_5p	ROKAH:Alphatetraviridae	6	0	0	0.0			0	0
fragment_5p	ROKAH:Benyviridae	13	0	0	0.0			0	0
fragment_5p	ROKAH:Hepeviridae	24	0	0	0.0			0	0
fragment_5p	ROKAH:Matonaviridae	4	0	0	0.0			0	0
fragment_5p	ROKAM:Bromoviridae	116	0	0	0.0			0	0
fragment_5p	ROKAM:Closteroviridae	68	0	0	0.0			0	0
fragment_5p	ROKAM:Endornaviridae	31	0	0	0.0			0	0
fragment_5p	ROKAM:Kitaviridae	29	0	0	0.0			0	0
fragment_5p	ROKAM:Mayoviridae	8	0	0	0.0			0	0
fragment_5p	ROKAM:Togaviridae	54	0	0	0.0			0	0
fragment_5p	ROKAM:Virgaviridae	82	0	0	0.0			0	0
fragment_5p	ROKAT:Alphaflexiviridae	66	0	0	0.0			0	0
fragment_5p	ROKAT:Betaflexiviridae	137	0	0	0.0			0	0
fragment_5p	ROKAT:Deltaflexiviridae	3	0	0	0.0			0	0
fragment_5p	ROKAT:Gammaflexiviridae	4	0	0	0.0			0	0
fragment_5p	ROKAT:Tymoviridae	40	0	0	0.0			0	0
fragment_5p	ROKFA:Flaviviridae	147	0	0	0.0			0	0
fragment_5p	ROKMN:Nodaviridae	41	0	0	0.0			0	0
fragment_5p	ROKMN:Sinhaliviridae	2	0	0	0.0			0	0
fragment_5p	ROKTT:Carmotetraviridae	1	0	0	0.0			0	0
fragment_5p	ROKTT:Tombusviridae	97	0	0	0.0			0	0
fragment_5p	ROLAW:Narnaviridae	2	0	0	0.0			0	0
fragment_5p	ROLHC:Mitoviridae	105	0	0	0.0			0	0
fragment_5p	ROLLN:Atkinsviridae	91	0	0	0.0			0	0
fragment_5p	ROLLN:Duinviridae	6	0	0	0.0			0	0
fragment_5p	ROLLN:Fiersviridae	289	0	0	0.0			0	0
fragment_5p	ROLLN:Solspiviridae	27	0	0	0.0			0	0
fragment_5p	ROLLT:Blumeviridae	29	0	0	0.0			0	0
fragment_5p	ROLLT:Steitzviridae	389	0	0	0.0			0	0
fragment_5p	ROLLU:Undefined	3	3	0	1.0			3	0	0.0
fragment_5p	ROLMO:Botourmiaviridae	175	0	0	0.0			0	0
fragment_5p	RONBE:Cruliviridae	9	0	0	0.0			0	0
fragment_5p	RONBE:Fimoviridae	169	0	0	0.0			0	0
fragment_5p	RONBE:Hantaviridae	183	0	0	0.0			0	0
fragment_5p	RONBE:Peribunyaviridae	574	0	0	0.0			0	0
fragment_5p	RONBE:Phasmaviridae	60	0	0	0.0			0	0
fragment_5p	RONBE:Tospoviridae	73	0	0	0.0			0	0
fragment_5p	RONBE:Tulasviridae	1	0	0	0.0			0	0
fragment_5p	RONBH:Arenaviridae	152	0	0	0.0			0	0
fragment_5p	RONBH:Leishbuviridae	3	0	0	0.0			0	0
fragment_5p	RONBH:Mypoviridae	3	0	0	0.0			0	0
fragment_5p	RONBH:Nairoviridae	171	0	0	0.0			0	0
fragment_5p	RONBH:Phenuiviridae	500	0	0	0.0			0	0
fragment_5p	RONBH:Wupedeviridae	3	0	0	0.0			0	0
fragment_5p	RONCM:Qinviridae	16	0	0	0.0			0	0
fragment_5p	RONIA:Amnoonviridae	10	0	0	0.0			0	0
fragment_5p	RONIA:Orthomyxoviridae	92	0	0	0.0			0	0
fragment_5p	RONMJ:Aliusviridae	12	0	0	0.0			0	0
fragment_5p	RONMJ:Chuviridae	51	0	0	0.0			0	0
fragment_5p	RONMJ:Crepuscuviridae	1	0	0	0.0			0	0
fragment_5p	RONMJ:Myriaviridae	1	0	0	0.0			0	0
fragment_5p	RONMJ:Natareviridae	1	0	0	0.0			0	0
fragment_5p	RONMM:Artoviridae	9	0	0	0.0			0	0
fragment_5p	RONMM:Bornaviridae	21	0	0	0.0			0	0
fragment_5p	RONMM:Filoviridae	16	0	0	0.0			0	0
fragment_5p	RONMM:Lispiviridae	30	0	0	0.0			0	0
fragment_5p	RONMM:Mymonaviridae	63	0	0	0.0			0	0
fragment_5p	RONMM:Nyamiviridae	23	0	0	0.0			0	0
fragment_5p	RONMM:Paramyxoviridae	83	0	0	0.0			0	0
fragment_5p	RONMM:Pneumoviridae	5	0	0	0.0			0	0
fragment_5p	RONMM:Rhabdoviridae	323	0	0	0.0			0	0
fragment_5p	RONMM:Sunviridae	1	0	0	0.0			0	0
fragment_5p	RONMM:Xinmoviridae	14	0	0	0.0			0	0
fragment_5p	RONMN:Aspiviridae	17	0	0	0.0			0	0
fragment_5p	RONYG:Yueviridae	4	0	0	0.0			0	0
fragment_5p	ROPDD:Amalgaviridae	11	0	0	0.0			0	0
fragment_5p	ROPDD:Curvulaviridae	4	0	0	0.0			0	0
fragment_5p	ROPDD:Fusariviridae	34	0	0	0.0			0	0
fragment_5p	ROPDD:Hypoviridae	43	0	0	0.0			0	0
fragment_5p	ROPDD:Partitiviridae	133	0	0	0.0			0	0
fragment_5p	ROPDD:Picobirnaviridae	8	0	0	0.0			0	0
fragment_5p	ROPPN:Abyssoviridae	1	0	0	0.0			0	0
fragment_5p	ROPPN:Arteriviridae	23	0	0	0.0			0	0
fragment_5p	ROPPN:Coronaviridae	52	0	0	0.0			0	0
fragment_5p	ROPPN:Cremegaviridae	2	0	0	0.0			0	0
fragment_5p	ROPPN:Euroniviridae	3	0	0	0.0			0	0
fragment_5p	ROPPN:Gresnaviridae	1	0	0	0.0			0	0
fragment_5p	ROPPN:Medioniviridae	2	0	0	0.0			0	0
fragment_5p	ROPPN:Mesoniviridae	14	0	0	0.0			0	0
fragment_5p	ROPPN:Mononiviridae	1	0	0	0.0			0	0
fragment_5p	ROPPN:Nanghoshaviridae	1	0	0	0.0			0	0
fragment_5p	ROPPN:Nanhypoviridae	1	0	0	0.0			0	0
fragment_5p	ROPPN:Olifoviridae	1	0	0	0.0			0	0
fragment_5p	ROPPN:Roniviridae	4	0	0	0.0			0	0
fragment_5p	ROPPN:Tobaniviridae	21	0	0	0.0			0	0
fragment_5p	ROPPP:Caliciviridae	27	0	0	0.0			0	0
fragment_5p	ROPPP:Dicistroviridae	16	0	0	0.0			0	0
fragment_5p	ROPPP:Iflaviridae	15	0	0	0.0			0	0
fragment_5p	ROPPP:Marnaviridae	20	0	0	0.0			0	0
fragment_5p	ROPPP:Noraviridae	1	0	0	0.0			0	0
fragment_5p	ROPPP:Picornaviridae	631	0	0	0.0			0	0
fragment_5p	ROPPP:Polycipiviridae	13	0	0	0.0			0	0
fragment_5p	ROPPP:Secoviridae	175	0	0	0.0			0	0
fragment_5p	ROPPP:Solinviviridae	2	0	0	0.0			0	0
fragment_5p	ROPPS:Alvernaviridae	1	0	0	0.0			0	0
fragment_5p	ROPPS:Barnaviridae	1	0	0	0.0			0	0
fragment_5p	ROPPS:Solemoviridae	60	0	0	0.0			0	0
fragment_5p	ROPSP:Potyviridae	270	0	0	0.0			0	0
fragment_5p	ROPSS:Astroviridae	22	0	0	0.0			0	0
fragment_5p	ROPUU:Hadakaviridae	21	0	0	0.0			0	0
fragment_5p	ROPUY:Yadokariviridae	13	0	0	0.0			0	0
fragment_5p	ROUUU:Birnaviridae	33	0	0	0.0			0	0
fragment_5p	ROUUU:Permutotetraviridae	1	0	0	0.0			0	0
fragment_5p	RPARB:Hepadnaviridae	41	0	0	0.0			0	0
fragment_5p	RPARO:Belpaoviridae	11	0	0	0.0			0	0
fragment_5p	RPARO:Caulimoviridae	98	0	0	0.0			0	0
fragment_5p	RPARO:Metaviridae	31	0	0	0.0			0	0
fragment_5p	RPARO:Pseudoviridae	33	0	0	0.0			0	0
fragment_5p	RPARO:Retroviridae	63	0	0	0.0			0	0
fragment_5p	RUUUU:Kolmioviridae	15	0	0	0.0			0	0
fragment_5p	RUUUU:Polymycoviridae	68	0	0	0.0			0	0
fragment_5p	RUUUU:Sarthroviridae	8	0	0	0.0			0	0
fragment_5p	RUUUU:Undefined	6	6	0	1.0			6	0	0.0
fragment_5p	UUUNL:Baculoviridae	103	0	0	0.0			0	0
fragment_5p	UUUNL:Hytrosaviridae	2	0	0	0.0			0	0
fragment_5p	UUUNL:Nudiviridae	14	0	0	0.0			0	0
fragment_5p	UUUNU:Nimaviridae	13	0	0	0.0			0	0
fragment_5p	UUUNU:Undefined	3	3	0	1.0			3	0	0.0
fragment_5p	UUUUU:Alphasatellitidae	85	0	0	0.0			0	0
fragment_5p	UUUUU:Ampullaviridae	3	0	0	0.0			0	0
fragment_5p	UUUUU:Anelloviridae	156	0	0	0.0			0	0
fragment_5p	UUUUU:Avsunviroidae	5	0	0	0.0			0	0
fragment_5p	UUUUU:Bartogtaviriformidae	1	0	0	0.0			0	0
fragment_5p	UUUUU:Bicaudaviridae	1	0	0	0.0			0	0
fragment_5p	UUUUU:Brachygtaviriformidae	1	0	0	0.0			0	0
fragment_5p	UUUUU:Clavaviridae	1	0	0	0.0			0	0
fragment_5p	UUUUU:Fuselloviridae	59	0	0	0.0			0	0
fragment_5p	UUUUU:Globuloviridae	4	0	0	0.0			0	0
fragment_5p	UUUUU:Guttaviridae	1	0	0	0.0			0	0
fragment_5p	UUUUU:Halspiviridae	1	0	0	0.0			0	0
fragment_5p	UUUUU:Itzamnaviridae	2	0	0	0.0			0	0
fragment_5p	UUUUU:Ovaliviridae	1	0	0	0.0			0	0
fragment_5p	UUUUU:Plasmaviridae	1	0	0	0.0			0	0
fragment_5p	UUUUU:Polydnaviriformidae	230	0	0	0.0			0	0
fragment_5p	UUUUU:Portogloboviridae	2	0	0	0.0			0	0
fragment_5p	UUUUU:Pospiviroidae	39	0	0	0.0			0	0
fragment_5p	UUUUU:Rhodogtaviriformidae	4	0	0	0.0			0	0
fragment_5p	UUUUU:Spiraviridae	1	0	0	0.0			0	0
fragment_5p	UUUUU:Thaspiviridae	3	0	0	0.0			0	0
fragment_5p	UUUUU:Tolecusatellitidae	131	0	0	0.0			0	0
fragment_5p	UUUUU:Undefined	1	1	0	1.0			1	0	0.0
fragment_5p	VBNMA:Phycodnaviridae	12	0	0	0.0			0	0
fragment_5p	VBNMI:Allomimiviridae	2	0	0	0.0			0	0
fragment_5p	VBNMI:Mesomimiviridae	3	0	0	0.0			0	0
fragment_5p	VBNMI:Mimiviridae	14	0	0	0.0			0	0
fragment_5p	VBNMI:Schizomimiviridae	2	0	0	0.0			0	0
fragment_5p	VBNMP:Ascoviridae	5	0	0	0.0			0	0
fragment_5p	VBNMP:Iridoviridae	54	0	0	0.0			0	0
fragment_5p	VBNMP:Marseilleviridae	3	0	0	0.0			0	0
fragment_5p	VBNMU:Mamonoviridae	2	0	0	0.0			0	0
fragment_5p	VBNPA:Asfarviridae	20	0	0	0.0			0	0
fragment_5p	VBNPC:Poxviridae	56	0	0	0.0			0	0
fragment_5p	VBPAL:Finnlakeviridae	12	0	0	0.0			0	0
fragment_5p	VBPML:Maviroviridae	1	0	0	0.0			0	0
fragment_5p	VBPML:Undefined	50	50	0	1.0			50	0	0.0
fragment_5p	VBPMM:Sputniviroviridae	2	0	0	0.0			0	0
fragment_5p	VBPPO:Adintoviridae	2	0	0	0.0			0	0
fragment_5p	VBPPU:Undefined	50	50	0	1.0			50	0	0.0
fragment_5p	VBPTA:Skuldviridae	2	0	0	0.0			0	0
fragment_5p	VBPTB:Turriviridae	2	0	0	0.0			0	0
fragment_5p	VBPTC:Chaacviridae	3	0	0	0.0			0	0
fragment_5p	VBPTK:Tectiviridae	12	0	0	0.0			0	0
fragment_5p	VBPTR:Adenoviridae	203	0	0	0.0			0	0
fragment_5p	VBPTU:Autolykiviridae	5	0	0	0.0			0	0
fragment_5p	VBPTV:Corticoviridae	2	0	0	0.0			0	0
fragment_5p	VBPUU:Undefined	50	50	0	1.0			50	0	0.0
fragment_5p	VBUUU:Yaraviridae	1	0	0	0.0			0	0
fragment_5p	VHDLH:Matsushitaviridae	2	0	0	0.0			0	0
fragment_5p	VHDLH:Simuloviridae	3	0	0	0.0			0	0
fragment_5p	VHDLH:Sphaerolipoviridae	4	0	0	0.0			0	0
fragment_5p	VHDLU:Undefined	55	55	0	1.0			55	0	0.0
fragment_5p	VUUUU:Undefined	50	50	0	1.0			50	0	0.0
original	AZTTU:Undefined	3	3	0	1.0			3	0	0.0
original	DHUCA:Undefined	1	1	0	1.0			1	0	0.0
original	DHUCC:Undefined	2	2	0	1.0			2	0	0.0
original	DHUCT:Halomagnusviridae	1	0	0	0.0			0	0
original	DHUCU:Fredfastierviridae	1	0	0	0.0			0	0
original	DHUCU:Kyanoviridae	1	0	0	0.0			0	0
original	DHUCU:Mesyanzhinovviridae	1	0	0	0.0			0	0
original	DHUCU:Peduoviridae	12	0	0	0.0			0	0
original	DHUCU:Pervagoviridae	2	0	0	0.0			0	0
original	DHUCU:Stanwilliamsviridae	1	0	0	0.0			0	0
original	DHUCU:Undefined	290	290	0	1.0			290	0	0.0
original	DHUCU:Vertoviridae	2	0	0	0.0			0	0
original	DHUCU:Zobellviridae	2	0	0	0.0			0	0
original	MLHFT:Undefined	50	50	0	1.0			50	0	0.0
original	MSCQP:Parvoviridae	1	0	0	0.0			0	0
original	MSCUU:Undefined	50	50	0	1.0			50	0	0.0
original	MSPMP:Microviridae	50	0	0	0.0			0	0
original	MTSHU:Undefined	50	50	0	1.0			50	0	0.0
original	ROPDD:Amalgaviridae	1	0	0	0.0			0	0
original	UUUNU:Undefined	3	3	0	1.0			3	0	0.0
original	UUUUU:Fuselloviridae	50	0	0	0.0			0	0
original	VBPAL:Finnlakeviridae	11	0	0	0.0			0	0
original	VBPML:Undefined	50	50	0	1.0			50	0	0.0
original	VBPPU:Undefined	50	50	0	1.0			50	0	0.0
original	VBPUU:Undefined	50	50	0	1.0			50	0	0.0
original	VHDLU:Undefined	55	55	0	1.0			55	0	0.0
original	VUUUU:Undefined	50	50	0	1.0			50	0	0.0
revcomp_and_trim	AZTTL:Rudiviridae	1	0	0	0.0			0	0
revcomp_and_trim	AZTTP:Tristromaviridae	2	0	0	0.0			0	0
revcomp_and_trim	DHPHH:Alloherpesviridae	4	4	4	1.0	4.0	1.0	4	0	0.0	4.0	0.0	0.0	4.0
revcomp_and_trim	DHPHH:Orthoherpesviridae	14	11	11	0.7857142857142857	11.0	1.0	11	0	0.0	11.0	0.0	0.0	11.0
revcomp_and_trim	DHUCC:Intestiviridae	3	3	3	1.0	3.0	1.0	3	0	0.0	3.0	0.0	0.0	3.0
revcomp_and_trim	DHUCC:Steigviridae	3	3	3	1.0	3.0	1.0	3	0	0.0	3.0	0.0	0.0	3.0
revcomp_and_trim	DHUCC:Suoliviridae	3	3	3	1.0	3.0	1.0	3	0	0.0	3.0	0.0	0.0	3.0
revcomp_and_trim	DHUCJ:Yangangviridae	1	0	1	0.0	0.0	0.0	0	0		0.0	0.0		1.0
revcomp_and_trim	DHUCK:Graaviviridae	1	1	1	1.0	1.0	1.0	1	0	0.0	1.0	0.0	0.0	1.0
revcomp_and_trim	DHUCT:Druskaviridae	1	1	1	1.0	1.0	1.0	1	0	0.0	1.0	0.0	0.0	1.0
revcomp_and_trim	DHUCU:Ackermannviridae	11	10	10	0.9090909090909091	10.0	1.0	10	0	0.0	10.0	0.0	0.0	10.0
revcomp_and_trim	DHUCU:Aliceevansviridae	12	12	12	1.0	12.0	1.0	12	0	0.0	12.0	0.0	0.0	12.0
revcomp_and_trim	DHUCU:Autographiviridae	34	33	33	0.9705882352941176	33.0	1.0	33	0	0.0	33.0	0.0	0.0	33.0
revcomp_and_trim	DHUCU:Casjensviridae	7	6	6	0.8571428571428571	6.0	1.0	6	0	0.0	6.0	0.0	0.0	6.0
revcomp_and_trim	DHUCU:Chaseviridae	1	1	1	1.0	1.0	1.0	1	0	0.0	1.0	0.0	0.0	1.0
revcomp_and_trim	DHUCU:Demerecviridae	4	4	4	1.0	4.0	1.0	4	0	0.0	4.0	0.0	0.0	4.0
revcomp_and_trim	DHUCU:Drexlerviridae	14	14	14	1.0	14.0	1.0	14	0	0.0	14.0	0.0	0.0	14.0
revcomp_and_trim	DHUCU:Duneviridae	2	2	2	1.0	2.0	1.0	2	0	0.0	2.0	0.0	0.0	2.0
revcomp_and_trim	DHUCU:Grimontviridae	3	2	3	0.6666666666666666	2.0	0.6666666666666666	2	0	0.0	2.0	0.0	0.0	3.0
revcomp_and_trim	DHUCU:Guelinviridae	1	1	1	1.0	1.0	1.0	1	0	0.0	1.0	0.0	0.0	1.0
revcomp_and_trim	DHUCU:Herelleviridae	14	14	14	1.0	14.0	1.0	14	0	0.0	14.0	0.0	0.0	14.0
revcomp_and_trim	DHUCU:Kyanoviridae	10	9	9	0.9	9.0	1.0	9	0	0.0	9.0	0.0	0.0	9.0
revcomp_and_trim	DHUCU:Mesyanzhinovviridae	1	1	1	1.0	1.0	1.0	1	0	0.0	1.0	0.0	0.0	1.0
revcomp_and_trim	DHUCU:Orlajensenviridae	1	1	1	1.0	1.0	1.0	1	0	0.0	1.0	0.0	0.0	1.0
revcomp_and_trim	DHUCU:Peduoviridae	10	9	9	0.9	9.0	1.0	9	0	0.0	9.0	0.0	0.0	9.0
revcomp_and_trim	DHUCU:Pootjesviridae	1	0	1	0.0	0.0	0.0	0	0		0.0	0.0		1.0
revcomp_and_trim	DHUCU:Pungoviridae	1	0	1	0.0	0.0	0.0	0	0		0.0	0.0		1.0
revcomp_and_trim	DHUCU:Rountreeviridae	1	0	0	0.0			0	0
revcomp_and_trim	DHUCU:Salasmaviridae	5	5	5	1.0	5.0	1.0	5	0	0.0	5.0	0.0	0.0	5.0
revcomp_and_trim	DHUCU:Saparoviridae	1	0	1	0.0	0.0	0.0	0	0		0.0	0.0		1.0
revcomp_and_trim	DHUCU:Schitoviridae	9	6	7	0.6666666666666666	6.0	0.8571428571428571	6	0	0.0	6.0	0.0	0.0	7.0
revcomp_and_trim	DHUCU:Stanwilliamsviridae	2	2	2	1.0	2.0	1.0	2	0	0.0	2.0	0.0	0.0	2.0
revcomp_and_trim	DHUCU:Straboviridae	32	32	32	1.0	32.0	1.0	32	0	0.0	32.0	0.0	0.0	32.0
revcomp_and_trim	DHUCU:Undefined	225	225	218	1.0	218.0	1.0	225	0	0.0	0.0	0.0		218.0
revcomp_and_trim	DHUCU:Vilmaviridae	3	3	3	1.0	3.0	1.0	3	0	0.0	3.0	0.0	0.0	3.0
revcomp_and_trim	DHUCU:Winoviridae	1	1	1	1.0	1.0	1.0	1	0	0.0	1.0	0.0	0.0	1.0
revcomp_and_trim	DHUCU:Zierdtviridae	2	2	2	1.0	2.0	1.0	2	0	0.0	2.0	0.0	0.0	2.0
revcomp_and_trim	DHUCU:Zobellviridae	1	1	1	1.0	1.0	1.0	1	0	0.0	1.0	0.0	0.0	1.0
revcomp_and_trim	MLHFT:Inoviridae	7	7	7	1.0	7.0	1.0	7	0	0.0	7.0	0.0	0.0	7.0
revcomp_and_trim	MSCAB:Bacilladnaviridae	2	0	0	0.0			0	0
revcomp_and_trim	MSCAC:Circoviridae	12	11	11	0.9166666666666666	11.0	1.0	11	0	0.0	11.0	0.0	0.0	11.0
revcomp_and_trim	MSCAC:Smacoviridae	8	0	0	0.0			0	0
revcomp_and_trim	MSCAC:Vilyaviridae	2	0	0	0.0			0	0
revcomp_and_trim	MSCAM:Nanoviridae	21	0	0	0.0			0	0
revcomp_and_trim	MSCAR:Naryaviridae	1	0	0	0.0			0	0
revcomp_and_trim	MSCAR:Nenyaviridae	1	0	0	0.0			0	0
revcomp_and_trim	MSCAR:Redondoviridae	3	0	1	0.0	0.0	0.0	0	1	1.0	0.0	1.0	1.0	1.0
revcomp_and_trim	MSCPS:Polyomaviridae	15	15	15	1.0	15.0	1.0	15	0	0.0	15.0	0.0	0.0	15.0
revcomp_and_trim	MSCPZ:Papillomaviridae	33	18	18	0.5454545454545454	18.0	1.0	18	0	0.0	18.0	0.0	0.0	18.0
revcomp_and_trim	MSCQP:Parvoviridae	22	14	14	0.6363636363636364	14.0	1.0	14	0	0.0	14.0	0.0	0.0	14.0
revcomp_and_trim	MSCRG:Geminiviridae	96	93	93	0.96875	93.0	1.0	93	0	0.0	93.0	0.0	0.0	93.0
revcomp_and_trim	MSCRG:Genomoviridae	18	0	0	0.0			0	0
revcomp_and_trim	MTSHH:Pleolipoviridae	1	0	0	0.0			0	0
revcomp_and_trim	RODCG:Alternaviridae	2	0	0	0.0			0	0
revcomp_and_trim	RODCG:Chrysoviridae	11	0	0	0.0			0	0
revcomp_and_trim	RODCG:Orthototiviridae	1	1	1	1.0	1.0	1.0	1	0	0.0	1.0	0.0	0.0	1.0
revcomp_and_trim	RODCG:Pseudototiviridae	2	1	2	0.5	1.0	0.5	1	1	0.5	1.0	1.0	0.5	2.0
revcomp_and_trim	RODCG:Quadriviridae	3	0	0	0.0			0	0
revcomp_and_trim	RODRR:Sedoreoviridae	40	0	0	0.0			0	0
revcomp_and_trim	RODRR:Spinareoviridae	63	0	0	0.0			0	0
revcomp_and_trim	RODVM:Cystoviridae	2	0	0	0.0			0	0
revcomp_and_trim	ROKAH:Benyviridae	3	0	0	0.0			0	0
revcomp_and_trim	ROKAH:Hepeviridae	4	1	1	0.25	1.0	1.0	1	0	0.0	1.0	0.0	0.0	1.0
revcomp_and_trim	ROKAM:Bromoviridae	14	0	0	0.0			0	0
revcomp_and_trim	ROKAM:Closteroviridae	6	0	0	0.0			0	0
revcomp_and_trim	ROKAM:Kitaviridae	1	0	0	0.0			0	0
revcomp_and_trim	ROKAM:Togaviridae	5	0	0	0.0			0	0
revcomp_and_trim	ROKAM:Virgaviridae	4	0	0	0.0			0	0
revcomp_and_trim	ROKAT:Alphaflexiviridae	6	5	5	0.8333333333333334	5.0	1.0	5	0	0.0	5.0	0.0	0.0	5.0
revcomp_and_trim	ROKAT:Betaflexiviridae	14	0	0	0.0			0	0
revcomp_and_trim	ROKAT:Tymoviridae	5	4	4	0.8	4.0	1.0	4	0	0.0	4.0	0.0	0.0	4.0
revcomp_and_trim	ROKFA:Flaviviridae	14	5	5	0.35714285714285715	5.0	1.0	5	0	0.0	5.0	0.0	0.0	5.0
revcomp_and_trim	ROKMN:Nodaviridae	4	0	0	0.0			0	0
revcomp_and_trim	ROKTT:Tombusviridae	6	5	5	0.8333333333333334	5.0	1.0	5	0	0.0	5.0	0.0	0.0	5.0
revcomp_and_trim	ROLHC:Mitoviridae	10	0	0	0.0			0	0
revcomp_and_trim	ROLLN:Atkinsviridae	11	0	0	0.0			0	0
revcomp_and_trim	ROLLN:Duinviridae	1	0	0	0.0			0	0
revcomp_and_trim	ROLLN:Fiersviridae	21	0	0	0.0			0	0
revcomp_and_trim	ROLLN:Solspiviridae	3	0	0	0.0			0	0
revcomp_and_trim	ROLLT:Blumeviridae	5	0	0	0.0			0	0
revcomp_and_trim	ROLLT:Steitzviridae	47	0	0	0.0			0	0
revcomp_and_trim	ROLMO:Botourmiaviridae	18	0	0	0.0			0	0
revcomp_and_trim	RONBE:Cruliviridae	3	0	0	0.0			0	0
revcomp_and_trim	RONBE:Fimoviridae	12	0	0	0.0			0	0
revcomp_and_trim	RONBE:Hantaviridae	26	0	0	0.0			0	0
revcomp_and_trim	RONBE:Peribunyaviridae	57	0	0	0.0			0	0
revcomp_and_trim	RONBE:Phasmaviridae	6	0	0	0.0			0	0
revcomp_and_trim	RONBE:Tospoviridae	9	0	0	0.0			0	0
revcomp_and_trim	RONBH:Arenaviridae	12	0	0	0.0			0	0
revcomp_and_trim	RONBH:Leishbuviridae	1	0	0	0.0			0	0
revcomp_and_trim	RONBH:Nairoviridae	13	0	0	0.0			0	0
revcomp_and_trim	RONBH:Phenuiviridae	52	0	0	0.0			0	0
revcomp_and_trim	RONBH:Wupedeviridae	1	0	0	0.0			0	0
revcomp_and_trim	RONCM:Qinviridae	1	0	0	0.0			0	0
revcomp_and_trim	RONIA:Amnoonviridae	2	0	0	0.0			0	0
revcomp_and_trim	RONIA:Orthomyxoviridae	8	0	0	0.0			0	0
revcomp_and_trim	RONMJ:Aliusviridae	3	0	0	0.0			0	0
revcomp_and_trim	RONMJ:Chuviridae	5	0	0	0.0			0	0
revcomp_and_trim	RONMM:Bornaviridae	1	0	0	0.0			0	0
revcomp_and_trim	RONMM:Filoviridae	2	1	1	0.5	1.0	1.0	1	0	0.0	1.0	0.0	0.0	1.0
revcomp_and_trim	RONMM:Lispiviridae	1	0	0	0.0			0	0
revcomp_and_trim	RONMM:Mymonaviridae	9	0	0	0.0			0	0
revcomp_and_trim	RONMM:Nyamiviridae	1	0	0	0.0			0	0
revcomp_and_trim	RONMM:Paramyxoviridae	10	4	4	0.4	4.0	1.0	4	0	0.0	4.0	0.0	0.0	4.0
revcomp_and_trim	RONMM:Rhabdoviridae	33	18	18	0.5454545454545454	18.0	1.0	18	0	0.0	18.0	0.0	0.0	18.0
revcomp_and_trim	RONMM:Xinmoviridae	1	0	0	0.0			0	0
revcomp_and_trim	RONMN:Aspiviridae	1	0	0	0.0			0	0
revcomp_and_trim	ROPDD:Amalgaviridae	1	1	1	1.0	1.0	1.0	1	0	0.0	1.0	0.0	0.0	1.0
revcomp_and_trim	ROPDD:Fusariviridae	6	0	0	0.0			0	0
revcomp_and_trim	ROPDD:Hypoviridae	1	0	0	0.0			0	0
revcomp_and_trim	ROPDD:Partitiviridae	13	0	0	0.0			0	0
revcomp_and_trim	ROPDD:Picobirnaviridae	1	0	0	0.0			0	0
revcomp_and_trim	ROPPN:Arteriviridae	3	2	2	0.6666666666666666	2.0	1.0	2	0	0.0	2.0	0.0	0.0	2.0
revcomp_and_trim	ROPPN:Coronaviridae	3	2	2	0.6666666666666666	2.0	1.0	2	0	0.0	2.0	0.0	0.0	2.0
revcomp_and_trim	ROPPN:Euroniviridae	1	0	0	0.0			0	0
revcomp_and_trim	ROPPN:Medioniviridae	1	0	0	0.0			0	0
revcomp_and_trim	ROPPN:Mesoniviridae	1	0	0	0.0			0	0
revcomp_and_trim	ROPPN:Nanhypoviridae	1	0	0	0.0			0	0
revcomp_and_trim	ROPPN:Roniviridae	2	0	0	0.0			0	0
revcomp_and_trim	ROPPN:Tobaniviridae	2	0	0	0.0			0	0
revcomp_and_trim	ROPPP:Caliciviridae	7	0	0	0.0			0	0
revcomp_and_trim	ROPPP:Dicistroviridae	1	1	1	1.0	1.0	1.0	1	0	0.0	1.0	0.0	0.0	1.0
revcomp_and_trim	ROPPP:Iflaviridae	1	1	1	1.0	1.0	1.0	1	0	0.0	1.0	0.0	0.0	1.0
revcomp_and_trim	ROPPP:Marnaviridae	5	0	0	0.0			0	0
revcomp_and_trim	ROPPP:Picornaviridae	56	0	0	0.0			0	0
revcomp_and_trim	ROPPP:Polycipiviridae	1	0	0	0.0			0	0
revcomp_and_trim	ROPPP:Secoviridae	13	0	0	0.0			0	0
revcomp_and_trim	ROPPS:Solemoviridae	4	0	0	0.0			0	0
revcomp_and_trim	ROPSP:Potyviridae	30	29	29	0.9666666666666667	29.0	1.0	29	0	0.0	29.0	0.0	0.0	29.0
revcomp_and_trim	ROPSS:Astroviridae	3	3	3	1.0	3.0	1.0	3	0	0.0	3.0	0.0	0.0	3.0
revcomp_and_trim	ROPUU:Hadakaviridae	3	0	0	0.0			0	0
revcomp_and_trim	ROUUU:Birnaviridae	4	0	0	0.0			0	0
revcomp_and_trim	RPARB:Hepadnaviridae	2	0	0	0.0			0	0
revcomp_and_trim	RPARO:Belpaoviridae	1	0	0	0.0			0	0
revcomp_and_trim	RPARO:Caulimoviridae	16	15	15	0.9375	15.0	1.0	15	0	0.0	15.0	0.0	0.0	15.0
revcomp_and_trim	RPARO:Metaviridae	6	0	0	0.0			0	0
revcomp_and_trim	RPARO:Pseudoviridae	2	0	0	0.0			0	0
revcomp_and_trim	RPARO:Retroviridae	6	0	0	0.0			0	0
revcomp_and_trim	RUUUU:Kolmioviridae	1	0	0	0.0			0	0
revcomp_and_trim	RUUUU:Polymycoviridae	6	0	0	0.0			0	0
revcomp_and_trim	UUUNL:Baculoviridae	11	11	11	1.0	11.0	1.0	11	0	0.0	11.0	0.0	0.0	11.0
revcomp_and_trim	UUUNL:Nudiviridae	1	0	0	0.0			0	0
revcomp_and_trim	UUUNU:Nimaviridae	1	0	0	0.0			0	0
revcomp_and_trim	UUUUU:Alphasatellitidae	13	0	0	0.0			0	0
revcomp_and_trim	UUUUU:Anelloviridae	16	0	0	0.0			0	0
revcomp_and_trim	UUUUU:Avsunviroidae	1	0	0	0.0			0	0
revcomp_and_trim	UUUUU:Bicaudaviridae	1	0	0	0.0			0	0
revcomp_and_trim	UUUUU:Fuselloviridae	1	0	0	0.0			0	0
revcomp_and_trim	UUUUU:Globuloviridae	2	0	0	0.0			0	0
revcomp_and_trim	UUUUU:Halspiviridae	1	0	0	0.0			0	0
revcomp_and_trim	UUUUU:Polydnaviriformidae	19	0	0	0.0			0	0
revcomp_and_trim	UUUUU:Pospiviroidae	9	0	0	0.0			0	0
revcomp_and_trim	UUUUU:Rhodogtaviriformidae	2	0	0	0.0			0	0
revcomp_and_trim	UUUUU:Thaspiviridae	1	0	0	0.0			0	0
revcomp_and_trim	UUUUU:Tolecusatellitidae	16	0	0	0.0			0	0
revcomp_and_trim	VBNMA:Phycodnaviridae	2	2	2	1.0	2.0	1.0	2	0	0.0	2.0	0.0	0.0	2.0
revcomp_and_trim	VBNMI:Mesomimiviridae	2	0	2	0.0	0.0	0.0	0	2	1.0	0.0	2.0	1.0	2.0
revcomp_and_trim	VBNMI:Mimiviridae	1	1	1	1.0	1.0	1.0	1	0	0.0	1.0	0.0	0.0	1.0
revcomp_and_trim	VBNMP:Ascoviridae	1	0	0	0.0			0	0
revcomp_and_trim	VBNMP:Iridoviridae	5	4	4	0.8	4.0	1.0	4	0	0.0	4.0	0.0	0.0	4.0
revcomp_and_trim	VBNMP:Marseilleviridae	1	0	0	0.0			0	0
revcomp_and_trim	VBNMU:Mamonoviridae	1	0	0	0.0			0	0
revcomp_and_trim	VBNPA:Asfarviridae	4	0	0	0.0			0	0
revcomp_and_trim	VBNPC:Poxviridae	4	3	3	0.75	3.0	1.0	3	0	0.0	3.0	0.0	0.0	3.0
revcomp_and_trim	VBPPO:Adintoviridae	1	0	0	0.0			0	0
revcomp_and_trim	VBPTK:Tectiviridae	3	3	3	1.0	3.0	1.0	3	0	0.0	3.0	0.0	0.0	3.0
revcomp_and_trim	VBPTR:Adenoviridae	23	13	13	0.5652173913043478	13.0	1.0	13	0	0.0	13.0	0.0	0.0	13.0
rotate_and_trim	AZTTL:Lipothrixviridae	1	0	0	0.0			0	0
rotate_and_trim	DHPHH:Alloherpesviridae	2	0	0	0.0			0	0
rotate_and_trim	DHPHH:Orthoherpesviridae	12	9	9	0.75	9.0	1.0	9	0	0.0	9.0	0.0	0.0	9.0
rotate_and_trim	DHUCC:Intestiviridae	1	1	1	1.0	1.0	1.0	1	0	0.0	1.0	0.0	0.0	1.0
rotate_and_trim	DHUCC:Suoliviridae	3	3	3	1.0	3.0	1.0	3	0	0.0	3.0	0.0	0.0	3.0
rotate_and_trim	DHUCN:Ahpuchviridae	1	0	1	0.0	0.0	0.0	0	0		0.0	0.0		1.0
rotate_and_trim	DHUCN:Ekchuahviridae	1	0	1	0.0	0.0	0.0	0	0		0.0	0.0		1.0
rotate_and_trim	DHUCT:Hafunaviridae	1	1	1	1.0	1.0	1.0	1	0	0.0	1.0	0.0	0.0	1.0
rotate_and_trim	DHUCU:Ackermannviridae	3	3	3	1.0	3.0	1.0	3	0	0.0	3.0	0.0	0.0	3.0
rotate_and_trim	DHUCU:Aliceevansviridae	12	11	12	0.9166666666666666	11.0	0.9166666666666666	11	0	0.0	11.0	0.0	0.0	12.0
rotate_and_trim	DHUCU:Assiduviridae	1	1	1	1.0	1.0	1.0	1	0	0.0	1.0	0.0	0.0	1.0
rotate_and_trim	DHUCU:Autographiviridae	41	37	37	0.9024390243902439	37.0	1.0	37	0	0.0	37.0	0.0	0.0	37.0
rotate_and_trim	DHUCU:Casjensviridae	4	4	4	1.0	4.0	1.0	4	0	0.0	4.0	0.0	0.0	4.0
rotate_and_trim	DHUCU:Chaseviridae	2	2	2	1.0	2.0	1.0	2	0	0.0	2.0	0.0	0.0	2.0
rotate_and_trim	DHUCU:Chimalliviridae	2	2	2	1.0	2.0	1.0	2	0	0.0	2.0	0.0	0.0	2.0
rotate_and_trim	DHUCU:Demerecviridae	12	11	11	0.9166666666666666	11.0	1.0	11	0	0.0	11.0	0.0	0.0	11.0
rotate_and_trim	DHUCU:Drexlerviridae	10	9	9	0.9	9.0	1.0	9	0	0.0	9.0	0.0	0.0	9.0
rotate_and_trim	DHUCU:Fredfastierviridae	1	1	1	1.0	1.0	1.0	1	0	0.0	1.0	0.0	0.0	1.0
rotate_and_trim	DHUCU:Guelinviridae	2	1	1	0.5	1.0	1.0	1	0	0.0	1.0	0.0	0.0	1.0
rotate_and_trim	DHUCU:Herelleviridae	6	6	6	1.0	6.0	1.0	6	0	0.0	6.0	0.0	0.0	6.0
rotate_and_trim	DHUCU:Kleczkowskaviridae	1	0	1	0.0	0.0	0.0	0	0		0.0	0.0		1.0
rotate_and_trim	DHUCU:Kyanoviridae	6	5	5	0.8333333333333334	5.0	1.0	5	0	0.0	5.0	0.0	0.0	5.0
rotate_and_trim	DHUCU:Mesyanzhinovviridae	3	3	3	1.0	3.0	1.0	3	0	0.0	3.0	0.0	0.0	3.0
rotate_and_trim	DHUCU:Orlajensenviridae	1	1	1	1.0	1.0	1.0	1	0	0.0	1.0	0.0	0.0	1.0
rotate_and_trim	DHUCU:Peduoviridae	11	8	8	0.7272727272727273	8.0	1.0	8	0	0.0	8.0	0.0	0.0	8.0
rotate_and_trim	DHUCU:Rountreeviridae	7	7	7	1.0	7.0	1.0	7	0	0.0	7.0	0.0	0.0	7.0
rotate_and_trim	DHUCU:Salasmaviridae	3	3	3	1.0	3.0	1.0	3	0	0.0	3.0	0.0	0.0	3.0
rotate_and_trim	DHUCU:Schitoviridae	10	9	9	0.9	9.0	1.0	9	0	0.0	9.0	0.0	0.0	9.0
rotate_and_trim	DHUCU:Stanwilliamsviridae	2	2	2	1.0	2.0	1.0	2	0	0.0	2.0	0.0	0.0	2.0
rotate_and_trim	DHUCU:Straboviridae	25	22	22	0.88	22.0	1.0	22	0	0.0	22.0	0.0	0.0	22.0
rotate_and_trim	DHUCU:Undefined	240	237	234	0.9875	231.0	0.9871794871794872	237	3	0.0125	0.0	3.0	1.0	234.0
rotate_and_trim	DHUCU:Verdandiviridae	1	0	1	0.0	0.0	0.0	0	0		0.0	0.0		1.0
rotate_and_trim	DHUCU:Vilmaviridae	3	3	3	1.0	3.0	1.0	3	0	0.0	3.0	0.0	0.0	3.0
rotate_and_trim	DHUCU:Zierdtviridae	2	2	2	1.0	2.0	1.0	2	0	0.0	2.0	0.0	0.0	2.0
rotate_and_trim	DHUCU:Zobellviridae	2	2	2	1.0	2.0	1.0	2	0	0.0	2.0	0.0	0.0	2.0
rotate_and_trim	MLHFT:Inoviridae	8	8	8	1.0	8.0	1.0	8	0	0.0	8.0	0.0	0.0	8.0
rotate_and_trim	MLHFT:Paulinoviridae	1	0	0	0.0			0	0
rotate_and_trim	MLHFT:Plectroviridae	1	0	0	0.0			0	0
rotate_and_trim	MSCAB:Bacilladnaviridae	2	0	0	0.0			0	0
rotate_and_trim	MSCAC:Circoviridae	10	9	9	0.9	9.0	1.0	9	0	0.0	9.0	0.0	0.0	9.0
rotate_and_trim	MSCAC:Smacoviridae	9	0	0	0.0			0	0
rotate_and_trim	MSCAC:Vilyaviridae	3	0	0	0.0			0	0
rotate_and_trim	MSCAM:Nanoviridae	19	0	0	0.0			0	0
rotate_and_trim	MSCAR:Naryaviridae	1	0	0	0.0			0	0
rotate_and_trim	MSCAR:Nenyaviridae	2	0	1	0.0	0.0	0.0	0	1	1.0	0.0	1.0	1.0	1.0
rotate_and_trim	MSCAR:Redondoviridae	4	0	1	0.0	0.0	0.0	0	1	1.0	0.0	1.0	1.0	1.0
rotate_and_trim	MSCPS:Polyomaviridae	7	7	7	1.0	7.0	1.0	7	0	0.0	7.0	0.0	0.0	7.0
rotate_and_trim	MSCPZ:Papillomaviridae	23	16	16	0.6956521739130435	16.0	1.0	16	0	0.0	16.0	0.0	0.0	16.0
rotate_and_trim	MSCQP:Parvoviridae	15	8	8	0.5333333333333333	8.0	1.0	8	0	0.0	8.0	0.0	0.0	8.0
rotate_and_trim	MSCRG:Geminiviridae	86	80	80	0.9302325581395349	80.0	1.0	80	0	0.0	80.0	0.0	0.0	80.0
rotate_and_trim	MSCRG:Genomoviridae	14	0	0	0.0			0	0
rotate_and_trim	MSPMP:Microviridae	1	1	1	1.0	1.0	1.0	1	0	0.0	1.0	0.0	0.0	1.0
rotate_and_trim	MTSHH:Pleolipoviridae	2	0	0	0.0			0	0
rotate_and_trim	RODCG:Alternaviridae	3	0	0	0.0			0	0
rotate_and_trim	RODCG:Chrysoviridae	11	0	0	0.0			0	0
rotate_and_trim	RODCG:Pseudototiviridae	1	1	1	1.0	1.0	1.0	1	0	0.0	1.0	0.0	0.0	1.0
rotate_and_trim	RODRR:Sedoreoviridae	47	0	0	0.0			0	0
rotate_and_trim	RODRR:Spinareoviridae	49	0	0	0.0			0	0
rotate_and_trim	RODVM:Cystoviridae	1	0	0	0.0			0	0
rotate_and_trim	ROKAH:Hepeviridae	1	0	0	0.0			0	0
rotate_and_trim	ROKAM:Bromoviridae	12	0	0	0.0			0	0
rotate_and_trim	ROKAM:Closteroviridae	10	0	0	0.0			0	0
rotate_and_trim	ROKAM:Endornaviridae	4	4	4	1.0	4.0	1.0	4	0	0.0	4.0	0.0	0.0	4.0
rotate_and_trim	ROKAM:Kitaviridae	1	0	0	0.0			0	0
rotate_and_trim	ROKAM:Mayoviridae	1	0	0	0.0			0	0
rotate_and_trim	ROKAM:Togaviridae	3	0	0	0.0			0	0
rotate_and_trim	ROKAM:Virgaviridae	10	0	0	0.0			0	0
rotate_and_trim	ROKAT:Alphaflexiviridae	3	3	3	1.0	3.0	1.0	3	0	0.0	3.0	0.0	0.0	3.0
rotate_and_trim	ROKAT:Betaflexiviridae	12	0	0	0.0			0	0
rotate_and_trim	ROKAT:Deltaflexiviridae	1	0	0	0.0			0	0
rotate_and_trim	ROKAT:Tymoviridae	3	3	3	1.0	3.0	1.0	3	0	0.0	3.0	0.0	0.0	3.0
rotate_and_trim	ROKFA:Flaviviridae	9	6	6	0.6666666666666666	6.0	1.0	6	0	0.0	6.0	0.0	0.0	6.0
rotate_and_trim	ROKMN:Nodaviridae	4	0	0	0.0			0	0
rotate_and_trim	ROKTT:Tombusviridae	13	11	11	0.8461538461538461	11.0	1.0	11	0	0.0	11.0	0.0	0.0	11.0
rotate_and_trim	ROLHC:Mitoviridae	10	0	0	0.0			0	0
rotate_and_trim	ROLLN:Atkinsviridae	9	0	0	0.0			0	0
rotate_and_trim	ROLLN:Duinviridae	1	0	0	0.0			0	0
rotate_and_trim	ROLLN:Fiersviridae	40	0	0	0.0			0	0
rotate_and_trim	ROLLN:Solspiviridae	4	0	0	0.0			0	0
rotate_and_trim	ROLLT:Blumeviridae	2	0	0	0.0			0	0
rotate_and_trim	ROLLT:Steitzviridae	46	0	0	0.0			0	0
rotate_and_trim	ROLMO:Botourmiaviridae	17	0	0	0.0			0	0
rotate_and_trim	RONBE:Fimoviridae	18	0	0	0.0			0	0
rotate_and_trim	RONBE:Hantaviridae	19	0	0	0.0			0	0
rotate_and_trim	RONBE:Peribunyaviridae	62	0	0	0.0			0	0
rotate_and_trim	RONBE:Phasmaviridae	5	0	0	0.0			0	0
rotate_and_trim	RONBE:Tospoviridae	7	0	0	0.0			0	0
rotate_and_trim	RONBH:Arenaviridae	18	0	0	0.0			0	0
rotate_and_trim	RONBH:Mypoviridae	1	0	0	0.0			0	0
rotate_and_trim	RONBH:Nairoviridae	14	0	0	0.0			0	0
rotate_and_trim	RONBH:Phenuiviridae	51	0	0	0.0			0	0
rotate_and_trim	RONCM:Qinviridae	2	0	0	0.0			0	0
rotate_and_trim	RONIA:Amnoonviridae	1	0	0	0.0			0	0
rotate_and_trim	RONIA:Orthomyxoviridae	7	0	0	0.0			0	0
rotate_and_trim	RONMJ:Aliusviridae	1	0	0	0.0			0	0
rotate_and_trim	RONMJ:Chuviridae	4	0	0	0.0			0	0
rotate_and_trim	RONMM:Bornaviridae	3	3	3	1.0	3.0	1.0	3	0	0.0	3.0	0.0	0.0	3.0
rotate_and_trim	RONMM:Filoviridae	1	1	1	1.0	1.0	1.0	1	0	0.0	1.0	0.0	0.0	1.0
rotate_and_trim	RONMM:Lispiviridae	4	0	0	0.0			0	0
rotate_and_trim	RONMM:Mymonaviridae	7	0	0	0.0			0	0
rotate_and_trim	RONMM:Nyamiviridae	2	0	0	0.0			0	0
rotate_and_trim	RONMM:Paramyxoviridae	8	4	4	0.5	4.0	1.0	4	0	0.0	4.0	0.0	0.0	4.0
rotate_and_trim	RONMM:Pneumoviridae	1	1	1	1.0	1.0	1.0	1	0	0.0	1.0	0.0	0.0	1.0
rotate_and_trim	RONMM:Rhabdoviridae	25	14	14	0.56	14.0	1.0	14	0	0.0	14.0	0.0	0.0	14.0
rotate_and_trim	RONMM:Xinmoviridae	2	0	0	0.0			0	0
rotate_and_trim	RONMN:Aspiviridae	2	0	0	0.0			0	0
rotate_and_trim	ROPDD:Curvulaviridae	1	0	0	0.0			0	0
rotate_and_trim	ROPDD:Fusariviridae	4	0	0	0.0			0	0
rotate_and_trim	ROPDD:Hypoviridae	1	0	0	0.0			0	0
rotate_and_trim	ROPDD:Partitiviridae	8	0	0	0.0			0	0
rotate_and_trim	ROPDD:Picobirnaviridae	1	0	0	0.0			0	0
rotate_and_trim	ROPPN:Arteriviridae	2	2	2	1.0	2.0	1.0	2	0	0.0	2.0	0.0	0.0	2.0
rotate_and_trim	ROPPN:Coronaviridae	7	7	7	1.0	7.0	1.0	7	0	0.0	7.0	0.0	0.0	7.0
rotate_and_trim	ROPPN:Mesoniviridae	1	0	0	0.0			0	0
rotate_and_trim	ROPPN:Olifoviridae	1	0	0	0.0			0	0
rotate_and_trim	ROPPN:Roniviridae	1	0	0	0.0			0	0
rotate_and_trim	ROPPN:Tobaniviridae	3	0	0	0.0			0	0
rotate_and_trim	ROPPP:Caliciviridae	1	0	0	0.0			0	0
rotate_and_trim	ROPPP:Dicistroviridae	1	1	1	1.0	1.0	1.0	1	0	0.0	1.0	0.0	0.0	1.0
rotate_and_trim	ROPPP:Iflaviridae	1	1	1	1.0	1.0	1.0	1	0	0.0	1.0	0.0	0.0	1.0
rotate_and_trim	ROPPP:Marnaviridae	2	0	0	0.0			0	0
rotate_and_trim	ROPPP:Noraviridae	1	0	0	0.0			0	0
rotate_and_trim	ROPPP:Picornaviridae	61	0	0	0.0			0	0
rotate_and_trim	ROPPP:Polycipiviridae	1	0	0	0.0			0	0
rotate_and_trim	ROPPP:Secoviridae	20	0	0	0.0			0	0
rotate_and_trim	ROPPS:Solemoviridae	9	0	0	0.0			0	0
rotate_and_trim	ROPSP:Potyviridae	24	16	16	0.6666666666666666	16.0	1.0	16	0	0.0	16.0	0.0	0.0	16.0
rotate_and_trim	ROPSS:Astroviridae	3	1	1	0.3333333333333333	1.0	1.0	1	0	0.0	1.0	0.0	0.0	1.0
rotate_and_trim	ROPUU:Hadakaviridae	4	0	0	0.0			0	0
rotate_and_trim	ROPUY:Yadokariviridae	2	0	0	0.0			0	0
rotate_and_trim	ROUUU:Birnaviridae	1	0	0	0.0			0	0
rotate_and_trim	RPARB:Hepadnaviridae	3	0	0	0.0			0	0
rotate_and_trim	RPARO:Caulimoviridae	11	11	11	1.0	11.0	1.0	11	0	0.0	11.0	0.0	0.0	11.0
rotate_and_trim	RPARO:Metaviridae	3	0	0	0.0			0	0
rotate_and_trim	RPARO:Pseudoviridae	2	0	0	0.0			0	0
rotate_and_trim	RPARO:Retroviridae	6	0	0	0.0			0	0
rotate_and_trim	RUUUU:Kolmioviridae	2	0	0	0.0			0	0
rotate_and_trim	RUUUU:Polymycoviridae	11	0	0	0.0			0	0
rotate_and_trim	RUUUU:Sarthroviridae	4	0	0	0.0			0	0
rotate_and_trim	UUUNL:Baculoviridae	8	8	8	1.0	8.0	1.0	8	0	0.0	8.0	0.0	0.0	8.0
rotate_and_trim	UUUNL:Nudiviridae	1	0	0	0.0			0	0
rotate_and_trim	UUUNU:Nimaviridae	1	0	0	0.0			0	0
rotate_and_trim	UUUUU:Alphasatellitidae	12	0	0	0.0			0	0
rotate_and_trim	UUUUU:Anelloviridae	19	0	0	0.0			0	0
rotate_and_trim	UUUUU:Fuselloviridae	1	0	0	0.0			0	0
rotate_and_trim	UUUUU:Polydnaviriformidae	21	0	0	0.0			0	0
rotate_and_trim	UUUUU:Pospiviroidae	3	0	0	0.0			0	0
rotate_and_trim	UUUUU:Rhodogtaviriformidae	1	0	1	0.0	0.0	0.0	0	0		0.0	0.0		1.0
rotate_and_trim	UUUUU:Tolecusatellitidae	9	0	0	0.0			0	0
rotate_and_trim	VBNMA:Phycodnaviridae	1	1	1	1.0	1.0	1.0	1	0	0.0	1.0	0.0	0.0	1.0
rotate_and_trim	VBNMP:Ascoviridae	1	0	0	0.0			0	0
rotate_and_trim	VBNMP:Iridoviridae	4	1	1	0.25	1.0	1.0	1	0	0.0	1.0	0.0	0.0	1.0
rotate_and_trim	VBNPA:Asfarviridae	3	0	0	0.0			0	0
rotate_and_trim	VBNPC:Poxviridae	11	11	11	1.0	11.0	1.0	11	0	0.0	11.0	0.0	0.0	11.0
rotate_and_trim	VBPTC:Chaacviridae	1	0	0	0.0			0	0
rotate_and_trim	VBPTK:Tectiviridae	1	1	1	1.0	1.0	1.0	1	0	0.0	1.0	0.0	0.0	1.0
rotate_and_trim	VBPTR:Adenoviridae	17	10	10	0.5882352941176471	10.0	1.0	10	0	0.0	10.0	0.0	0.0	10.0
rotate_and_trim	VBPTU:Autolykiviridae	1	0	0	0.0			0	0
trim	AZTTL:Lipothrixviridae	9	0	0	0.0			0	0
trim	AZTTL:Rudiviridae	16	0	0	0.0			0	0
trim	AZTTL:Ungulaviridae	1	0	0	0.0			0	0
trim	AZTTM:Ahmunviridae	1	0	0	0.0			0	0
trim	AZTTP:Tristromaviridae	1	0	0	0.0			0	0
trim	DHPHH:Alloherpesviridae	7	5	5	0.7142857142857143	5.0	1.0	5	0	0.0	5.0	0.0	0.0	5.0
trim	DHPHH:Malacoherpesviridae	2	0	0	0.0			0	0
trim	DHPHH:Orthoherpesviridae	92	75	75	0.8152173913043478	75.0	1.0	75	0	0.0	75.0	0.0	0.0	75.0
trim	DHUCC:Crevaviridae	4	4	4	1.0	4.0	1.0	4	0	0.0	4.0	0.0	0.0	4.0
trim	DHUCC:Intestiviridae	14	14	14	1.0	14.0	1.0	14	0	0.0	14.0	0.0	0.0	14.0
trim	DHUCC:Steigviridae	12	11	11	0.9166666666666666	11.0	1.0	11	0	0.0	11.0	0.0	0.0	11.0
trim	DHUCC:Suoliviridae	30	30	30	1.0	30.0	1.0	30	0	0.0	30.0	0.0	0.0	30.0
trim	DHUCJ:Yangangviridae	2	0	2	0.0	0.0	0.0	0	0		0.0	0.0		2.0
trim	DHUCJ:Yanlukaviridae	1	0	1	0.0	0.0	0.0	0	0		0.0	0.0		1.0
trim	DHUCK:Graaviviridae	1	0	0	0.0			0	0
trim	DHUCK:Haloferuviridae	3	3	3	1.0	3.0	1.0	3	0	0.0	3.0	0.0	0.0	3.0
trim	DHUCK:Pyrstoviridae	1	1	1	1.0	1.0	1.0	1	0	0.0	1.0	0.0	0.0	1.0
trim	DHUCK:Shortaselviridae	1	0	1	0.0	0.0	0.0	0	0		0.0	0.0		1.0
trim	DHUCM:Anaerodiviridae	1	1	1	1.0	1.0	1.0	1	0	0.0	1.0	0.0	0.0	1.0
trim	DHUCM:Aoguangviridae	1	0	1	0.0	0.0	0.0	0	0		0.0	0.0		1.0
trim	DHUCM:Leisingerviridae	1	1	1	1.0	1.0	1.0	1	0	0.0	1.0	0.0	0.0	1.0
trim	DHUCN:Ekchuahviridae	1	0	1	0.0	0.0	0.0	0	0		0.0	0.0		1.0
trim	DHUCT:Druskaviridae	1	1	1	1.0	1.0	1.0	1	0	0.0	1.0	0.0	0.0	1.0
trim	DHUCT:Hafunaviridae	9	9	9	1.0	9.0	1.0	9	0	0.0	9.0	0.0	0.0	9.0
trim	DHUCT:Halomagnusviridae	1	1	1	1.0	1.0	1.0	1	0	0.0	1.0	0.0	0.0	1.0
trim	DHUCT:Soleiviridae	1	1	1	1.0	1.0	1.0	1	0	0.0	1.0	0.0	0.0	1.0
trim	DHUCU:Ackermannviridae	49	48	48	0.9795918367346939	48.0	1.0	48	0	0.0	48.0	0.0	0.0	48.0
trim	DHUCU:Aggregaviridae	1	1	1	1.0	1.0	1.0	1	0	0.0	1.0	0.0	0.0	1.0
trim	DHUCU:Aliceevansviridae	102	93	102	0.9117647058823529	93.0	0.9117647058823529	93	0	0.0	93.0	0.0	0.0	102.0
trim	DHUCU:Arenbergviridae	1	0	1	0.0	0.0	0.0	0	0		0.0	0.0		1.0
trim	DHUCU:Assiduviridae	2	2	2	1.0	2.0	1.0	2	0	0.0	2.0	0.0	0.0	2.0
trim	DHUCU:Autographiviridae	297	283	284	0.9528619528619529	283.0	0.9964788732394366	283	0	0.0	283.0	0.0	0.0	284.0
trim	DHUCU:Casjensviridae	38	36	36	0.9473684210526315	36.0	1.0	36	0	0.0	36.0	0.0	0.0	36.0
trim	DHUCU:Chaseviridae	12	11	12	0.9166666666666666	11.0	0.9166666666666666	11	0	0.0	11.0	0.0	0.0	12.0
trim	DHUCU:Chimalliviridae	31	29	29	0.9354838709677419	29.0	1.0	29	0	0.0	29.0	0.0	0.0	29.0
trim	DHUCU:Demerecviridae	84	75	75	0.8928571428571429	75.0	1.0	75	0	0.0	75.0	0.0	0.0	75.0
trim	DHUCU:Drexlerviridae	89	84	85	0.9438202247191011	84.0	0.9882352941176471	84	1	0.011764705882352941	84.0	1.0	0.011764705882352941	85.0
trim	DHUCU:Duneviridae	4	4	4	1.0	4.0	1.0	4	0	0.0	4.0	0.0	0.0	4.0
trim	DHUCU:Fervensviridae	1	0	1	0.0	0.0	0.0	0	0		0.0	0.0		1.0
trim	DHUCU:Forsetiviridae	2	2	2	1.0	2.0	1.0	2	0	0.0	2.0	0.0	0.0	2.0
trim	DHUCU:Fredfastierviridae	1	1	1	1.0	1.0	1.0	1	0	0.0	1.0	0.0	0.0	1.0
trim	DHUCU:Grimontviridae	7	2	7	0.2857142857142857	2.0	0.2857142857142857	2	0	0.0	2.0	0.0	0.0	7.0
trim	DHUCU:Guelinviridae	7	6	7	0.8571428571428571	6.0	0.8571428571428571	6	0	0.0	6.0	0.0	0.0	7.0
trim	DHUCU:Helgolandviridae	1	1	1	1.0	1.0	1.0	1	0	0.0	1.0	0.0	0.0	1.0
trim	DHUCU:Herelleviridae	95	93	93	0.9789473684210527	93.0	1.0	93	0	0.0	93.0	0.0	0.0	93.0
trim	DHUCU:Kleczkowskaviridae	1	0	1	0.0	0.0	0.0	0	0		0.0	0.0		1.0
trim	DHUCU:Kyanoviridae	50	45	45	0.9	45.0	1.0	45	0	0.0	45.0	0.0	0.0	45.0
trim	DHUCU:Madisaviridae	1	0	1	0.0	0.0	0.0	0	0		0.0	0.0		1.0
trim	DHUCU:Madridviridae	2	2	2	1.0	2.0	1.0	2	0	0.0	2.0	0.0	0.0	2.0
trim	DHUCU:Mesyanzhinovviridae	15	12	12	0.8	12.0	1.0	12	0	0.0	12.0	0.0	0.0	12.0
trim	DHUCU:Molycolviridae	2	2	2	1.0	2.0	1.0	2	0	0.0	2.0	0.0	0.0	2.0
trim	DHUCU:Naomviridae	1	1	1	1.0	1.0	1.0	1	0	0.0	1.0	0.0	0.0	1.0
trim	DHUCU:Orlajensenviridae	9	9	9	1.0	9.0	1.0	9	0	0.0	9.0	0.0	0.0	9.0
trim	DHUCU:Pachyviridae	5	5	5	1.0	5.0	1.0	5	0	0.0	5.0	0.0	0.0	5.0
trim	DHUCU:Peduoviridae	94	59	67	0.6276595744680851	59.0	0.8805970149253731	59	0	0.0	59.0	0.0	0.0	67.0
trim	DHUCU:Pervagoviridae	2	2	2	1.0	2.0	1.0	2	0	0.0	2.0	0.0	0.0	2.0
trim	DHUCU:Pootjesviridae	10	1	10	0.1	1.0	0.1	1	0	0.0	1.0	0.0	0.0	10.0
trim	DHUCU:Rountreeviridae	30	30	30	1.0	30.0	1.0	30	0	0.0	30.0	0.0	0.0	30.0
trim	DHUCU:Saffermanviridae	4	4	4	1.0	4.0	1.0	4	0	0.0	4.0	0.0	0.0	4.0
trim	DHUCU:Salasmaviridae	23	23	23	1.0	23.0	1.0	23	0	0.0	23.0	0.0	0.0	23.0
trim	DHUCU:Saparoviridae	1	0	1	0.0	0.0	0.0	0	0		0.0	0.0		1.0
trim	DHUCU:Schitoviridae	87	66	76	0.7586206896551724	66.0	0.868421052631579	66	0	0.0	66.0	0.0	0.0	76.0
trim	DHUCU:Speroviridae	1	0	0	0.0			0	0
trim	DHUCU:Stanwilliamsviridae	23	21	23	0.9130434782608695	21.0	0.9130434782608695	21	0	0.0	21.0	0.0	0.0	23.0
trim	DHUCU:Straboviridae	151	141	142	0.9337748344370861	141.0	0.9929577464788732	141	0	0.0	141.0	0.0	0.0	142.0
trim	DHUCU:Suolaviridae	1	1	1	1.0	1.0	1.0	1	0	0.0	1.0	0.0	0.0	1.0
trim	DHUCU:Undefined	1758	1750	1730	0.9954493742889647	1722.0	0.9953757225433526	1750	8	0.004550625711035267	0.0	8.0	1.0	1730.0
trim	DHUCU:Verdandiviridae	2	0	2	0.0	0.0	0.0	0	0		0.0	0.0		2.0
trim	DHUCU:Vertoviridae	3	3	3	1.0	3.0	1.0	3	0	0.0	3.0	0.0	0.0	3.0
trim	DHUCU:Vilmaviridae	21	21	21	1.0	21.0	1.0	21	0	0.0	21.0	0.0	0.0	21.0
trim	DHUCU:Winoviridae	2	2	2	1.0	2.0	1.0	2	0	0.0	2.0	0.0	0.0	2.0
trim	DHUCU:Zierdtviridae	22	22	22	1.0	22.0	1.0	22	0	0.0	22.0	0.0	0.0	22.0
trim	DHUCU:Zobellviridae	8	8	8	1.0	8.0	1.0	8	0	0.0	8.0	0.0	0.0	8.0
trim	MLHFT:Inoviridae	54	53	53	0.9814814814814815	53.0	1.0	53	0	0.0	53.0	0.0	0.0	53.0
trim	MLHFT:Paulinoviridae	1	0	0	0.0			0	0
trim	MLHFT:Plectroviridae	5	0	0	0.0			0	0
trim	MSCAB:Bacilladnaviridae	18	0	0	0.0			0	0
trim	MSCAC:Circoviridae	126	115	115	0.9126984126984127	115.0	1.0	115	0	0.0	115.0	0.0	0.0	115.0
trim	MSCAC:Smacoviridae	66	0	0	0.0			0	0
trim	MSCAC:Vilyaviridae	13	0	0	0.0			0	0
trim	MSCAM:Amesuviridae	2	0	0	0.0			0	0
trim	MSCAM:Nanoviridae	145	0	0	0.0			0	0
trim	MSCAR:Naryaviridae	3	0	0	0.0			0	0
trim	MSCAR:Nenyaviridae	3	0	0	0.0			0	0
trim	MSCAR:Redondoviridae	19	0	1	0.0	0.0	0.0	0	1	1.0	0.0	1.0	1.0	1.0
trim	MSCMP:Bidnaviridae	2	0	0	0.0			0	0
trim	MSCPS:Polyomaviridae	95	94	94	0.9894736842105263	94.0	1.0	94	0	0.0	94.0	0.0	0.0	94.0
trim	MSCPZ:Papillomaviridae	287	175	175	0.6097560975609756	175.0	1.0	175	0	0.0	175.0	0.0	0.0	175.0
trim	MSCQP:Parvoviridae	137	71	71	0.5182481751824818	71.0	1.0	71	0	0.0	71.0	0.0	0.0	71.0
trim	MSCRG:Geminiviridae	756	728	728	0.9629629629629629	728.0	1.0	728	0	0.0	728.0	0.0	0.0	728.0
trim	MSCRG:Genomoviridae	207	0	0	0.0			0	0
trim	MSPMP:Microviridae	19	18	18	0.9473684210526315	18.0	1.0	18	0	0.0	18.0	0.0	0.0	18.0
trim	MTSHH:Pleolipoviridae	13	0	0	0.0			0	0
trim	RODCG:Alternaviridae	12	0	0	0.0			0	0
trim	RODCG:Botybirnaviridae	2	0	0	0.0			0	0
trim	RODCG:Chrysoviridae	135	0	0	0.0			0	0
trim	RODCG:Giardiaviridae	1	1	1	1.0	1.0	1.0	1	0	0.0	1.0	0.0	0.0	1.0
trim	RODCG:Megabirnaviridae	2	0	0	0.0			0	0
trim	RODCG:Monocitiviridae	1	0	1	0.0	0.0	0.0	0	1	1.0	0.0	1.0	1.0	1.0
trim	RODCG:Orthototiviridae	5	0	2	0.0	0.0	0.0	0	2	1.0	0.0	2.0	1.0	2.0
trim	RODCG:Pseudototiviridae	17	13	15	0.7647058823529411	13.0	0.8666666666666667	13	2	0.13333333333333333	13.0	2.0	0.13333333333333333	15.0
trim	RODCG:Quadriviridae	6	0	0	0.0			0	0
trim	RODRR:Sedoreoviridae	335	0	0	0.0			0	0
trim	RODRR:Spinareoviridae	394	0	0	0.0			0	0
trim	RODVM:Cystoviridae	18	0	0	0.0			0	0
trim	ROKAH:Alphatetraviridae	6	0	0	0.0			0	0
trim	ROKAH:Benyviridae	10	0	0	0.0			0	0
trim	ROKAH:Hepeviridae	19	11	11	0.5789473684210527	11.0	1.0	11	0	0.0	11.0	0.0	0.0	11.0
trim	ROKAH:Matonaviridae	4	0	0	0.0			0	0
trim	ROKAM:Bromoviridae	90	0	0	0.0			0	0
trim	ROKAM:Closteroviridae	52	0	0	0.0			0	0
trim	ROKAM:Endornaviridae	27	22	22	0.8148148148148148	22.0	1.0	22	0	0.0	22.0	0.0	0.0	22.0
trim	ROKAM:Kitaviridae	27	0	0	0.0			0	0
trim	ROKAM:Mayoviridae	7	0	0	0.0			0	0
trim	ROKAM:Togaviridae	46	0	0	0.0			0	0
trim	ROKAM:Virgaviridae	68	0	0	0.0			0	0
trim	ROKAT:Alphaflexiviridae	57	50	50	0.8771929824561403	50.0	1.0	50	0	0.0	50.0	0.0	0.0	50.0
trim	ROKAT:Betaflexiviridae	111	0	0	0.0			0	0
trim	ROKAT:Deltaflexiviridae	2	0	0	0.0			0	0
trim	ROKAT:Gammaflexiviridae	4	0	0	0.0			0	0
trim	ROKAT:Tymoviridae	32	24	24	0.75	24.0	1.0	24	0	0.0	24.0	0.0	0.0	24.0
trim	ROKFA:Flaviviridae	124	62	62	0.5	62.0	1.0	62	0	0.0	62.0	0.0	0.0	62.0
trim	ROKMN:Nodaviridae	33	0	0	0.0			0	0
trim	ROKMN:Sinhaliviridae	2	0	0	0.0			0	0
trim	ROKTT:Carmotetraviridae	1	0	0	0.0			0	0
trim	ROKTT:Tombusviridae	78	67	67	0.8589743589743589	67.0	1.0	67	0	0.0	67.0	0.0	0.0	67.0
trim	ROLAW:Narnaviridae	2	0	0	0.0			0	0
trim	ROLHC:Mitoviridae	85	0	0	0.0			0	0
trim	ROLLN:Atkinsviridae	71	0	0	0.0			0	0
trim	ROLLN:Duinviridae	4	0	0	0.0			0	0
trim	ROLLN:Fiersviridae	228	0	0	0.0			0	0
trim	ROLLN:Solspiviridae	20	0	0	0.0			0	0
trim	ROLLT:Blumeviridae	22	0	0	0.0			0	0
trim	ROLLT:Steitzviridae	296	0	0	0.0			0	0
trim	ROLLU:Undefined	3	3	0	1.0			3	0	0.0
trim	ROLMO:Botourmiaviridae	140	0	0	0.0			0	0
trim	RONBE:Cruliviridae	6	0	0	0.0			0	0
trim	RONBE:Fimoviridae	139	0	0	0.0			0	0
trim	RONBE:Hantaviridae	138	0	0	0.0			0	0
trim	RONBE:Peribunyaviridae	455	0	0	0.0			0	0
trim	RONBE:Phasmaviridae	49	0	0	0.0			0	0
trim	RONBE:Tospoviridae	57	0	0	0.0			0	0
trim	RONBE:Tulasviridae	1	0	0	0.0			0	0
trim	RONBH:Arenaviridae	122	0	0	0.0			0	0
trim	RONBH:Leishbuviridae	2	0	0	0.0			0	0
trim	RONBH:Mypoviridae	2	0	0	0.0			0	0
trim	RONBH:Nairoviridae	144	0	0	0.0			0	0
trim	RONBH:Phenuiviridae	397	0	0	0.0			0	0
trim	RONBH:Wupedeviridae	2	0	0	0.0			0	0
trim	RONCM:Qinviridae	13	0	0	0.0			0	0
trim	RONIA:Amnoonviridae	7	0	0	0.0			0	0
trim	RONIA:Orthomyxoviridae	77	0	1	0.0	0.0	0.0	0	0		0.0	0.0		1.0
trim	RONMJ:Aliusviridae	8	0	0	0.0			0	0
trim	RONMJ:Chuviridae	42	0	0	0.0			0	0
trim	RONMJ:Crepuscuviridae	1	0	0	0.0			0	0
trim	RONMJ:Myriaviridae	1	0	0	0.0			0	0
trim	RONMJ:Natareviridae	1	0	0	0.0			0	0
trim	RONMM:Artoviridae	9	0	0	0.0			0	0
trim	RONMM:Bornaviridae	17	10	10	0.5882352941176471	10.0	1.0	10	0	0.0	10.0	0.0	0.0	10.0
trim	RONMM:Filoviridae	13	8	8	0.6153846153846154	8.0	1.0	8	0	0.0	8.0	0.0	0.0	8.0
trim	RONMM:Lispiviridae	25	0	0	0.0			0	0
trim	RONMM:Mymonaviridae	47	0	0	0.0			0	0
trim	RONMM:Nyamiviridae	20	0	0	0.0			0	0
trim	RONMM:Paramyxoviridae	65	31	31	0.47692307692307695	31.0	1.0	31	0	0.0	31.0	0.0	0.0	31.0
trim	RONMM:Pneumoviridae	4	3	3	0.75	3.0	1.0	3	0	0.0	3.0	0.0	0.0	3.0
trim	RONMM:Rhabdoviridae	265	156	156	0.5886792452830188	156.0	1.0	156	0	0.0	156.0	0.0	0.0	156.0
trim	RONMM:Sunviridae	1	0	0	0.0			0	0
trim	RONMM:Xinmoviridae	11	0	0	0.0			0	0
trim	RONMN:Aspiviridae	14	0	0	0.0			0	0
trim	RONYG:Yueviridae	4	0	0	0.0			0	0
trim	ROPDD:Amalgaviridae	9	7	7	0.7777777777777778	7.0	1.0	7	0	0.0	7.0	0.0	0.0	7.0
trim	ROPDD:Curvulaviridae	3	0	0	0.0			0	0
trim	ROPDD:Fusariviridae	24	0	0	0.0			0	0
trim	ROPDD:Hypoviridae	41	0	0	0.0			0	0
trim	ROPDD:Partitiviridae	112	0	0	0.0			0	0
trim	ROPDD:Picobirnaviridae	6	0	0	0.0			0	0
trim	ROPPN:Abyssoviridae	1	0	0	0.0			0	0
trim	ROPPN:Arteriviridae	18	14	14	0.7777777777777778	14.0	1.0	14	0	0.0	14.0	0.0	0.0	14.0
trim	ROPPN:Coronaviridae	42	38	38	0.9047619047619048	38.0	1.0	38	0	0.0	38.0	0.0	0.0	38.0
trim	ROPPN:Cremegaviridae	2	0	0	0.0			0	0
trim	ROPPN:Euroniviridae	2	0	0	0.0			0	0
trim	ROPPN:Gresnaviridae	1	0	0	0.0			0	0
trim	ROPPN:Medioniviridae	1	0	0	0.0			0	0
trim	ROPPN:Mesoniviridae	12	0	0	0.0			0	0
trim	ROPPN:Mononiviridae	1	0	0	0.0			0	0
trim	ROPPN:Nanghoshaviridae	1	0	0	0.0			0	0
trim	ROPPN:Roniviridae	1	0	0	0.0			0	0
trim	ROPPN:Tobaniviridae	16	0	0	0.0			0	0
trim	ROPPP:Caliciviridae	19	0	0	0.0			0	0
trim	ROPPP:Dicistroviridae	14	9	9	0.6428571428571429	9.0	1.0	9	0	0.0	9.0	0.0	0.0	9.0
trim	ROPPP:Iflaviridae	13	13	13	1.0	13.0	1.0	13	0	0.0	13.0	0.0	0.0	13.0
trim	ROPPP:Marnaviridae	13	0	0	0.0			0	0
trim	ROPPP:Picornaviridae	514	0	0	0.0			0	0
trim	ROPPP:Polycipiviridae	11	0	0	0.0			0	0
trim	ROPPP:Secoviridae	142	0	0	0.0			0	0
trim	ROPPP:Solinviviridae	2	0	0	0.0			0	0
trim	ROPPS:Alvernaviridae	1	0	0	0.0			0	0
trim	ROPPS:Barnaviridae	1	0	0	0.0			0	0
trim	ROPPS:Solemoviridae	47	0	0	0.0			0	0
trim	ROPSP:Potyviridae	216	162	162	0.75	162.0	1.0	162	0	0.0	162.0	0.0	0.0	162.0
trim	ROPSS:Astroviridae	16	7	7	0.4375	7.0	1.0	7	0	0.0	7.0	0.0	0.0	7.0
trim	ROPUU:Hadakaviridae	14	0	0	0.0			0	0
trim	ROPUY:Yadokariviridae	11	0	0	0.0			0	0
trim	ROUUU:Birnaviridae	28	0	0	0.0			0	0
trim	ROUUU:Permutotetraviridae	1	0	0	0.0			0	0
trim	RPARB:Hepadnaviridae	36	23	23	0.6388888888888888	23.0	1.0	23	0	0.0	23.0	0.0	0.0	23.0
trim	RPARO:Belpaoviridae	10	0	0	0.0			0	0
trim	RPARO:Caulimoviridae	71	69	69	0.971830985915493	69.0	1.0	69	0	0.0	69.0	0.0	0.0	69.0
trim	RPARO:Metaviridae	22	0	0	0.0			0	0
trim	RPARO:Pseudoviridae	29	0	0	0.0			0	0
trim	RPARO:Retroviridae	51	0	0	0.0			0	0
trim	RUUUU:Kolmioviridae	12	0	0	0.0			0	0
trim	RUUUU:Polymycoviridae	51	0	0	0.0			0	0
trim	RUUUU:Sarthroviridae	4	0	0	0.0			0	0
trim	RUUUU:Undefined	6	6	0	1.0			6	0	0.0
trim	UUUNL:Baculoviridae	84	78	78	0.9285714285714286	78.0	1.0	78	0	0.0	78.0	0.0	0.0	78.0
trim	UUUNL:Hytrosaviridae	2	0	0	0.0			0	0
trim	UUUNL:Nudiviridae	12	0	0	0.0			0	0
trim	UUUNU:Nimaviridae	11	0	0	0.0			0	0
trim	UUUUU:Alphasatellitidae	60	0	0	0.0			0	0
trim	UUUUU:Ampullaviridae	3	0	0	0.0			0	0
trim	UUUUU:Anelloviridae	121	0	0	0.0			0	0
trim	UUUUU:Avsunviroidae	4	0	0	0.0			0	0
trim	UUUUU:Bartogtaviriformidae	1	0	0	0.0			0	0
trim	UUUUU:Brachygtaviriformidae	1	0	0	0.0			0	0
trim	UUUUU:Clavaviridae	1	0	0	0.0			0	0
trim	UUUUU:Fuselloviridae	7	0	0	0.0			0	0
trim	UUUUU:Globuloviridae	2	0	0	0.0			0	0
trim	UUUUU:Guttaviridae	1	0	0	0.0			0	0
trim	UUUUU:Itzamnaviridae	2	0	0	0.0			0	0
trim	UUUUU:Ovaliviridae	1	0	0	0.0			0	0
trim	UUUUU:Plasmaviridae	1	0	0	0.0			0	0
trim	UUUUU:Polydnaviriformidae	190	0	0	0.0			0	0
trim	UUUUU:Portogloboviridae	2	0	0	0.0			0	0
trim	UUUUU:Pospiviroidae	27	0	0	0.0			0	0
trim	UUUUU:Rhodogtaviriformidae	1	0	0	0.0			0	0
trim	UUUUU:Spiraviridae	1	0	0	0.0			0	0
trim	UUUUU:Thaspiviridae	2	0	0	0.0			0	0
trim	UUUUU:Tolecusatellitidae	106	0	0	0.0			0	0
trim	UUUUU:Undefined	1	1	0	1.0			1	0	0.0
trim	VBNMA:Phycodnaviridae	9	5	5	0.5555555555555556	5.0	1.0	5	0	0.0	5.0	0.0	0.0	5.0
trim	VBNMI:Allomimiviridae	2	0	0	0.0			0	0
trim	VBNMI:Mesomimiviridae	1	0	1	0.0	0.0	0.0	0	1	1.0	0.0	1.0	1.0	1.0
trim	VBNMI:Mimiviridae	13	10	10	0.7692307692307693	10.0	1.0	10	0	0.0	10.0	0.0	0.0	10.0
trim	VBNMI:Schizomimiviridae	2	0	0	0.0			0	0
trim	VBNMP:Ascoviridae	3	0	0	0.0			0	0
trim	VBNMP:Iridoviridae	45	25	25	0.5555555555555556	25.0	1.0	25	0	0.0	25.0	0.0	0.0	25.0
trim	VBNMP:Marseilleviridae	2	0	0	0.0			0	0
trim	VBNMU:Mamonoviridae	1	0	0	0.0			0	0
trim	VBNPA:Asfarviridae	13	0	0	0.0			0	0
trim	VBNPC:Poxviridae	41	38	38	0.926829268292683	38.0	1.0	38	0	0.0	38.0	0.0	0.0	38.0
trim	VBPAL:Finnlakeviridae	1	0	0	0.0			0	0
trim	VBPML:Maviroviridae	1	0	0	0.0			0	0
trim	VBPMM:Sputniviroviridae	2	0	0	0.0			0	0
trim	VBPPO:Adintoviridae	1	0	0	0.0			0	0
trim	VBPTA:Skuldviridae	2	0	0	0.0			0	0
trim	VBPTB:Turriviridae	2	0	0	0.0			0	0
trim	VBPTC:Chaacviridae	2	0	0	0.0			0	0
trim	VBPTK:Tectiviridae	8	8	8	1.0	8.0	1.0	8	0	0.0	8.0	0.0	0.0	8.0
trim	VBPTR:Adenoviridae	163	92	92	0.5644171779141104	92.0	1.0	92	0	0.0	92.0	0.0	0.0	92.0
trim	VBPTU:Autolykiviridae	4	0	0	0.0			0	0
trim	VBPTV:Corticoviridae	2	0	0	0.0			0	0
trim	VBUUU:Yaraviridae	1	0	0	0.0			0	0
trim	VHDLH:Matsushitaviridae	2	0	0	0.0			0	0
trim	VHDLH:Simuloviridae	3	0	0	0.0			0	0
trim	VHDLH:Sphaerolipoviridae	4	0	0	0.0			0	0
