## Supplementary data 3 for "First community challenge for automated virus taxonomy": Team17-Sub2_lineage_byproc.csv

process	LineageFamily	n_sequences	n_correct_fixed	n_attempted	accuracy_Family_fixed	n_correct_attempted	n_attempted_check	accuracy_Family_attempted	n_TP_fixed	n_FP_fixed	FDR_Family_fixed	n_TP_attempted	n_FP_attempted	FDR_Family_attempted
fragment_1p	AZTTL:Lipothrixviridae	10	10	10	1.0	10.0	10.0	1.0	10	0	0.0	10.0	0.0	0.0
fragment_1p	AZTTL:Rudiviridae	17	17	17	1.0	17.0	17.0	1.0	17	0	0.0	17.0	0.0	0.0
fragment_1p	AZTTL:Ungulaviridae	1	0	1	0.0	0.0	1.0	0.0	0	1	1.0	0.0	1.0	1.0
fragment_1p	AZTTM:Ahmunviridae	1	0	1	0.0	0.0	1.0	0.0	0	0		0.0	0.0
fragment_1p	AZTTP:Tristromaviridae	3	0	0	0.0				0	0
fragment_1p	AZTTU:Undefined	3	3	0	1.0				3	0	0.0
fragment_1p	DHPHH:Alloherpesviridae	13	6	7	0.46153846153846156	6.0	7.0	0.8571428571428571	6	1	0.14285714285714285	6.0	1.0	0.14285714285714285
fragment_1p	DHPHH:Malacoherpesviridae	2	2	2	1.0	2.0	2.0	1.0	2	0	0.0	2.0	0.0	0.0
fragment_1p	DHPHH:Orthoherpesviridae	118	109	109	0.923728813559322	109.0	109.0	1.0	109	0	0.0	109.0	0.0	0.0
fragment_1p	DHUCA:Undefined	1	0	1	0.0	0.0	1.0	0.0	0	1	1.0	0.0	1.0	1.0
fragment_1p	DHUCC:Crevaviridae	4	0	4	0.0	0.0	4.0	0.0	0	0		0.0	0.0
fragment_1p	DHUCC:Intestiviridae	18	0	18	0.0	0.0	18.0	0.0	0	0		0.0	0.0
fragment_1p	DHUCC:Steigviridae	15	0	15	0.0	0.0	15.0	0.0	0	0		0.0	0.0
fragment_1p	DHUCC:Suoliviridae	36	10	36	0.2777777777777778	10.0	36.0	0.2777777777777778	10	0	0.0	10.0	0.0	0.0
fragment_1p	DHUCC:Undefined	2	2	2	1.0	2.0	2.0	1.0	2	0	0.0	0.0	0.0
fragment_1p	DHUCJ:Yangangviridae	3	0	3	0.0	0.0	3.0	0.0	0	0		0.0	0.0
fragment_1p	DHUCJ:Yanlukaviridae	1	0	1	0.0	0.0	1.0	0.0	0	0		0.0	0.0
fragment_1p	DHUCK:Graaviviridae	2	0	2	0.0	0.0	2.0	0.0	0	0		0.0	0.0
fragment_1p	DHUCK:Haloferuviridae	3	2	2	0.6666666666666666	2.0	2.0	1.0	2	0	0.0	2.0	0.0	0.0
fragment_1p	DHUCK:Pyrstoviridae	1	0	1	0.0	0.0	1.0	0.0	0	0		0.0	0.0
fragment_1p	DHUCK:Shortaselviridae	1	0	1	0.0	0.0	1.0	0.0	0	0		0.0	0.0
fragment_1p	DHUCM:Anaerodiviridae	1	0	1	0.0	0.0	1.0	0.0	0	0		0.0	0.0
fragment_1p	DHUCM:Aoguangviridae	1	1	1	1.0	1.0	1.0	1.0	1	0	0.0	1.0	0.0	0.0
fragment_1p	DHUCM:Leisingerviridae	1	1	1	1.0	1.0	1.0	1.0	1	0	0.0	1.0	0.0	0.0
fragment_1p	DHUCN:Ahpuchviridae	1	0	1	0.0	0.0	1.0	0.0	0	0		0.0	0.0
fragment_1p	DHUCN:Ekchuahviridae	2	0	2	0.0	0.0	2.0	0.0	0	0		0.0	0.0
fragment_1p	DHUCT:Druskaviridae	2	2	2	1.0	2.0	2.0	1.0	2	0	0.0	2.0	0.0	0.0
fragment_1p	DHUCT:Hafunaviridae	10	10	10	1.0	10.0	10.0	1.0	10	0	0.0	10.0	0.0	0.0
fragment_1p	DHUCT:Halomagnusviridae	2	2	2	1.0	2.0	2.0	1.0	2	0	0.0	2.0	0.0	0.0
fragment_1p	DHUCT:Soleiviridae	1	0	1	0.0	0.0	1.0	0.0	0	0		0.0	0.0
fragment_1p	DHUCU:Ackermannviridae	63	60	63	0.9523809523809523	60.0	63.0	0.9523809523809523	60	1	0.01639344262295082	60.0	1.0	0.01639344262295082
fragment_1p	DHUCU:Aggregaviridae	1	0	1	0.0	0.0	1.0	0.0	0	0		0.0	0.0
fragment_1p	DHUCU:Aliceevansviridae	126	5	126	0.03968253968253968	5.0	126.0	0.03968253968253968	5	0	0.0	5.0	0.0	0.0
fragment_1p	DHUCU:Arenbergviridae	1	0	1	0.0	0.0	1.0	0.0	0	0		0.0	0.0
fragment_1p	DHUCU:Assiduviridae	3	1	3	0.3333333333333333	1.0	3.0	0.3333333333333333	1	0	0.0	1.0	0.0	0.0
fragment_1p	DHUCU:Autographiviridae	372	361	372	0.9704301075268817	361.0	372.0	0.9704301075268817	361	0	0.0	361.0	0.0	0.0
fragment_1p	DHUCU:Casjensviridae	49	42	49	0.8571428571428571	42.0	49.0	0.8571428571428571	42	0	0.0	42.0	0.0	0.0
fragment_1p	DHUCU:Chaseviridae	15	12	15	0.8	12.0	15.0	0.8	12	0	0.0	12.0	0.0	0.0
fragment_1p	DHUCU:Chimalliviridae	33	25	33	0.7575757575757576	25.0	33.0	0.7575757575757576	25	0	0.0	25.0	0.0	0.0
fragment_1p	DHUCU:Demerecviridae	100	100	100	1.0	100.0	100.0	1.0	100	0	0.0	100.0	0.0	0.0
fragment_1p	DHUCU:Drexlerviridae	113	98	113	0.8672566371681416	98.0	113.0	0.8672566371681416	98	0	0.0	98.0	0.0	0.0
fragment_1p	DHUCU:Duneviridae	6	0	6	0.0	0.0	6.0	0.0	0	0		0.0	0.0
fragment_1p	DHUCU:Fervensviridae	1	0	0	0.0				0	0
fragment_1p	DHUCU:Forsetiviridae	2	0	2	0.0	0.0	2.0	0.0	0	0		0.0	0.0
fragment_1p	DHUCU:Fredfastierviridae	3	3	3	1.0	3.0	3.0	1.0	3	0	0.0	3.0	0.0	0.0
fragment_1p	DHUCU:Grimontviridae	10	3	10	0.3	3.0	10.0	0.3	3	0	0.0	3.0	0.0	0.0
fragment_1p	DHUCU:Guelinviridae	10	5	10	0.5	5.0	10.0	0.5	5	0	0.0	5.0	0.0	0.0
fragment_1p	DHUCU:Helgolandviridae	1	0	1	0.0	0.0	1.0	0.0	0	0		0.0	0.0
fragment_1p	DHUCU:Herelleviridae	115	115	115	1.0	115.0	115.0	1.0	115	0	0.0	115.0	0.0	0.0
fragment_1p	DHUCU:Kleczkowskaviridae	2	0	2	0.0	0.0	2.0	0.0	0	0		0.0	0.0
fragment_1p	DHUCU:Kyanoviridae	67	66	67	0.9850746268656716	66.0	67.0	0.9850746268656716	66	0	0.0	66.0	0.0	0.0
fragment_1p	DHUCU:Madisaviridae	1	0	1	0.0	0.0	1.0	0.0	0	0		0.0	0.0
fragment_1p	DHUCU:Madridviridae	2	0	2	0.0	0.0	2.0	0.0	0	0		0.0	0.0
fragment_1p	DHUCU:Mesyanzhinovviridae	20	10	20	0.5	10.0	20.0	0.5	10	0	0.0	10.0	0.0	0.0
fragment_1p	DHUCU:Molycolviridae	2	0	2	0.0	0.0	2.0	0.0	0	0		0.0	0.0
fragment_1p	DHUCU:Naomviridae	1	0	1	0.0	0.0	1.0	0.0	0	0		0.0	0.0
fragment_1p	DHUCU:Orlajensenviridae	11	9	11	0.8181818181818182	9.0	11.0	0.8181818181818182	9	0	0.0	9.0	0.0	0.0
fragment_1p	DHUCU:Pachyviridae	5	3	5	0.6	3.0	5.0	0.6	3	0	0.0	3.0	0.0	0.0
fragment_1p	DHUCU:Peduoviridae	127	9	123	0.07086614173228346	9.0	123.0	0.07317073170731707	9	3	0.25	9.0	3.0	0.25
fragment_1p	DHUCU:Pervagoviridae	4	0	4	0.0	0.0	4.0	0.0	0	0		0.0	0.0
fragment_1p	DHUCU:Pootjesviridae	11	10	11	0.9090909090909091	10.0	11.0	0.9090909090909091	10	0	0.0	10.0	0.0	0.0
fragment_1p	DHUCU:Pungoviridae	1	0	1	0.0	0.0	1.0	0.0	0	0		0.0	0.0
fragment_1p	DHUCU:Rountreeviridae	38	36	38	0.9473684210526315	36.0	38.0	0.9473684210526315	36	0	0.0	36.0	0.0	0.0
fragment_1p	DHUCU:Saffermanviridae	4	3	4	0.75	3.0	4.0	0.75	3	0	0.0	3.0	0.0	0.0
fragment_1p	DHUCU:Salasmaviridae	31	12	31	0.3870967741935484	12.0	31.0	0.3870967741935484	12	0	0.0	12.0	0.0	0.0
fragment_1p	DHUCU:Saparoviridae	2	1	2	0.5	1.0	2.0	0.5	1	1	0.5	1.0	1.0	0.5
fragment_1p	DHUCU:Schitoviridae	106	99	106	0.9339622641509434	99.0	106.0	0.9339622641509434	99	0	0.0	99.0	0.0	0.0
fragment_1p	DHUCU:Speroviridae	1	0	0	0.0				0	0
fragment_1p	DHUCU:Stanwilliamsviridae	28	27	28	0.9642857142857143	27.0	28.0	0.9642857142857143	27	0	0.0	27.0	0.0	0.0
fragment_1p	DHUCU:Straboviridae	208	208	208	1.0	208.0	208.0	1.0	208	0	0.0	208.0	0.0	0.0
fragment_1p	DHUCU:Suolaviridae	1	0	1	0.0	0.0	1.0	0.0	0	0		0.0	0.0
fragment_1p	DHUCU:Undefined	2513	2495	2503	0.9928372463191405	2485.0	2503.0	0.9928086296444267	2495	18	0.00716275368085953	0.0	18.0	1.0
fragment_1p	DHUCU:Verdandiviridae	3	3	3	1.0	3.0	3.0	1.0	3	0	0.0	3.0	0.0	0.0
fragment_1p	DHUCU:Vertoviridae	5	2	5	0.4	2.0	5.0	0.4	2	0	0.0	2.0	0.0	0.0
fragment_1p	DHUCU:Vilmaviridae	27	17	27	0.6296296296296297	17.0	27.0	0.6296296296296297	17	0	0.0	17.0	0.0	0.0
fragment_1p	DHUCU:Winoviridae	3	2	3	0.6666666666666666	2.0	3.0	0.6666666666666666	2	0	0.0	2.0	0.0	0.0
fragment_1p	DHUCU:Zierdtviridae	26	18	26	0.6923076923076923	18.0	26.0	0.6923076923076923	18	0	0.0	18.0	0.0	0.0
fragment_1p	DHUCU:Zobellviridae	13	9	13	0.6923076923076923	9.0	13.0	0.6923076923076923	9	0	0.0	9.0	0.0	0.0
fragment_1p	MLHFT:Inoviridae	69	58	61	0.8405797101449275	58.0	61.0	0.9508196721311475	58	0	0.0	58.0	0.0	0.0
fragment_1p	MLHFT:Paulinoviridae	2	1	1	0.5	1.0	1.0	1.0	1	0	0.0	1.0	0.0	0.0
fragment_1p	MLHFT:Plectroviridae	6	3	3	0.5	3.0	3.0	1.0	3	0	0.0	3.0	0.0	0.0
fragment_1p	MLHFT:Undefined	50	22	30	0.44	2.0	30.0	0.06666666666666667	22	28	0.56	0.0	28.0	1.0
fragment_1p	MSCAB:Bacilladnaviridae	22	0	0	0.0				0	0
fragment_1p	MSCAC:Circoviridae	148	41	65	0.27702702702702703	41.0	65.0	0.6307692307692307	41	23	0.359375	41.0	23.0	0.359375
fragment_1p	MSCAC:Smacoviridae	83	48	48	0.5783132530120482	48.0	48.0	1.0	48	0	0.0	48.0	0.0	0.0
fragment_1p	MSCAC:Vilyaviridae	18	0	5	0.0	0.0	5.0	0.0	0	4	1.0	0.0	4.0	1.0
fragment_1p	MSCAM:Amesuviridae	2	0	0	0.0				0	0
fragment_1p	MSCAM:Nanoviridae	185	42	42	0.22702702702702704	42.0	42.0	1.0	42	0	0.0	42.0	0.0	0.0
fragment_1p	MSCAR:Naryaviridae	5	0	0	0.0				0	0
fragment_1p	MSCAR:Nenyaviridae	6	0	1	0.0	0.0	1.0	0.0	0	0		0.0	0.0
fragment_1p	MSCAR:Redondoviridae	26	0	2	0.0	0.0	2.0	0.0	0	2	1.0	0.0	2.0	1.0
fragment_1p	MSCMP:Bidnaviridae	2	0	0	0.0				0	0
fragment_1p	MSCPS:Polyomaviridae	117	114	114	0.9743589743589743	114.0	114.0	1.0	114	0	0.0	114.0	0.0	0.0
fragment_1p	MSCPZ:Papillomaviridae	343	338	338	0.9854227405247813	338.0	338.0	1.0	338	0	0.0	338.0	0.0	0.0
fragment_1p	MSCQP:Parvoviridae	175	75	75	0.42857142857142855	75.0	75.0	1.0	75	0	0.0	75.0	0.0	0.0
fragment_1p	MSCRG:Geminiviridae	938	815	816	0.8688699360341151	815.0	816.0	0.9987745098039216	815	1	0.0012254901960784314	815.0	1.0	0.0012254901960784314
fragment_1p	MSCRG:Genomoviridae	239	135	135	0.5648535564853556	135.0	135.0	1.0	135	0	0.0	135.0	0.0	0.0
fragment_1p	MSCUU:Undefined	50	38	17	0.76	5.0	17.0	0.29411764705882354	38	12	0.24	0.0	12.0	1.0
fragment_1p	MSPMP:Microviridae	70	63	63	0.9	63.0	63.0	1.0	63	0	0.0	63.0	0.0	0.0
fragment_1p	MTSHH:Pleolipoviridae	16	9	10	0.5625	9.0	10.0	0.9	9	1	0.1	9.0	1.0	0.1
fragment_1p	MTSHU:Undefined	50	41	17	0.82	8.0	17.0	0.47058823529411764	41	9	0.18	0.0	9.0	1.0
fragment_1p	RODCG:Alternaviridae	17	3	3	0.17647058823529413	3.0	3.0	1.0	3	0	0.0	3.0	0.0	0.0
fragment_1p	RODCG:Botybirnaviridae	2	0	1	0.0	0.0	1.0	0.0	0	0		0.0	0.0
fragment_1p	RODCG:Chrysoviridae	157	23	40	0.1464968152866242	23.0	40.0	0.575	23	4	0.14814814814814814	23.0	4.0	0.14814814814814814
fragment_1p	RODCG:Giardiaviridae	1	0	0	0.0				0	0
fragment_1p	RODCG:Megabirnaviridae	2	0	0	0.0				0	0
fragment_1p	RODCG:Monocitiviridae	1	0	1	0.0	0.0	1.0	0.0	0	0		0.0	0.0
fragment_1p	RODCG:Orthototiviridae	6	1	4	0.16666666666666666	1.0	4.0	0.25	1	0	0.0	1.0	0.0	0.0
fragment_1p	RODCG:Pseudototiviridae	20	7	17	0.35	7.0	17.0	0.4117647058823529	7	0	0.0	7.0	0.0	0.0
fragment_1p	RODCG:Quadriviridae	9	0	1	0.0	0.0	1.0	0.0	0	0		0.0	0.0
fragment_1p	RODRR:Sedoreoviridae	422	159	160	0.3767772511848341	159.0	160.0	0.99375	159	0	0.0	159.0	0.0	0.0
fragment_1p	RODRR:Spinareoviridae	506	180	184	0.3557312252964427	180.0	184.0	0.9782608695652174	180	0	0.0	180.0	0.0	0.0
fragment_1p	RODVM:Cystoviridae	21	8	8	0.38095238095238093	8.0	8.0	1.0	8	0	0.0	8.0	0.0	0.0
fragment_1p	ROKAH:Alphatetraviridae	6	0	3	0.0	0.0	3.0	0.0	0	1	1.0	0.0	1.0	1.0
fragment_1p	ROKAH:Benyviridae	13	3	6	0.23076923076923078	3.0	6.0	0.5	3	2	0.4	3.0	2.0	0.4
fragment_1p	ROKAH:Hepeviridae	24	20	23	0.8333333333333334	20.0	23.0	0.8695652173913043	20	0	0.0	20.0	0.0	0.0
fragment_1p	ROKAH:Matonaviridae	4	2	2	0.5	2.0	2.0	1.0	2	0	0.0	2.0	0.0	0.0
fragment_1p	ROKAM:Bromoviridae	116	64	75	0.5517241379310345	64.0	75.0	0.8533333333333334	64	11	0.14666666666666667	64.0	11.0	0.14666666666666667
fragment_1p	ROKAM:Closteroviridae	68	27	48	0.39705882352941174	27.0	48.0	0.5625	27	21	0.4375	27.0	21.0	0.4375
fragment_1p	ROKAM:Endornaviridae	31	29	29	0.9354838709677419	29.0	29.0	1.0	29	0	0.0	29.0	0.0	0.0
fragment_1p	ROKAM:Kitaviridae	29	2	13	0.06896551724137931	2.0	13.0	0.15384615384615385	2	8	0.8	2.0	8.0	0.8
fragment_1p	ROKAM:Mayoviridae	8	1	4	0.125	1.0	4.0	0.25	1	3	0.75	1.0	3.0	0.75
fragment_1p	ROKAM:Togaviridae	54	24	45	0.4444444444444444	24.0	45.0	0.5333333333333333	24	21	0.4666666666666667	24.0	21.0	0.4666666666666667
fragment_1p	ROKAM:Virgaviridae	82	48	63	0.5853658536585366	48.0	63.0	0.7619047619047619	48	15	0.23809523809523808	48.0	15.0	0.23809523809523808
fragment_1p	ROKAT:Alphaflexiviridae	66	47	65	0.7121212121212122	47.0	65.0	0.7230769230769231	47	18	0.27692307692307694	47.0	18.0	0.27692307692307694
fragment_1p	ROKAT:Betaflexiviridae	137	98	123	0.7153284671532847	98.0	123.0	0.7967479674796748	98	25	0.2032520325203252	98.0	25.0	0.2032520325203252
fragment_1p	ROKAT:Deltaflexiviridae	3	3	3	1.0	3.0	3.0	1.0	3	0	0.0	3.0	0.0	0.0
fragment_1p	ROKAT:Gammaflexiviridae	4	0	2	0.0	0.0	2.0	0.0	0	2	1.0	0.0	2.0	1.0
fragment_1p	ROKAT:Tymoviridae	40	23	31	0.575	23.0	31.0	0.7419354838709677	23	8	0.25806451612903225	23.0	8.0	0.25806451612903225
fragment_1p	ROKFA:Flaviviridae	147	135	135	0.9183673469387755	135.0	135.0	1.0	135	0	0.0	135.0	0.0	0.0
fragment_1p	ROKMN:Nodaviridae	41	24	24	0.5853658536585366	24.0	24.0	1.0	24	0	0.0	24.0	0.0	0.0
fragment_1p	ROKMN:Sinhaliviridae	2	2	2	1.0	2.0	2.0	1.0	2	0	0.0	2.0	0.0	0.0
fragment_1p	ROKTT:Carmotetraviridae	1	0	0	0.0				0	0
fragment_1p	ROKTT:Tombusviridae	97	69	77	0.711340206185567	69.0	77.0	0.8961038961038961	69	8	0.1038961038961039	69.0	8.0	0.1038961038961039
fragment_1p	ROLAW:Narnaviridae	2	1	1	0.5	1.0	1.0	1.0	1	0	0.0	1.0	0.0	0.0
fragment_1p	ROLHC:Mitoviridae	105	40	40	0.38095238095238093	40.0	40.0	1.0	40	0	0.0	40.0	0.0	0.0
fragment_1p	ROLLN:Atkinsviridae	91	27	71	0.2967032967032967	27.0	71.0	0.38028169014084506	27	42	0.6086956521739131	27.0	42.0	0.6086956521739131
fragment_1p	ROLLN:Duinviridae	6	0	3	0.0	0.0	3.0	0.0	0	3	1.0	0.0	3.0	1.0
fragment_1p	ROLLN:Fiersviridae	289	219	220	0.7577854671280276	219.0	220.0	0.9954545454545455	219	0	0.0	219.0	0.0	0.0
fragment_1p	ROLLN:Solspiviridae	27	0	21	0.0	0.0	21.0	0.0	0	14	1.0	0.0	14.0	1.0
fragment_1p	ROLLT:Blumeviridae	29	6	19	0.20689655172413793	6.0	19.0	0.3157894736842105	6	2	0.25	6.0	2.0	0.25
fragment_1p	ROLLT:Steitzviridae	389	0	362	0.0	0.0	362.0	0.0	0	114	1.0	0.0	114.0	1.0
fragment_1p	ROLLU:Undefined	3	3	1	1.0	1.0	1.0	1.0	3	0	0.0	0.0	0.0
fragment_1p	ROLMO:Botourmiaviridae	175	89	91	0.5085714285714286	89.0	91.0	0.978021978021978	89	0	0.0	89.0	0.0	0.0
fragment_1p	RONBE:Cruliviridae	9	0	2	0.0	0.0	2.0	0.0	0	2	1.0	0.0	2.0	1.0
fragment_1p	RONBE:Fimoviridae	169	0	12	0.0	0.0	12.0	0.0	0	12	1.0	0.0	12.0	1.0
fragment_1p	RONBE:Hantaviridae	183	96	96	0.5245901639344263	96.0	96.0	1.0	96	0	0.0	96.0	0.0	0.0
fragment_1p	RONBE:Peribunyaviridae	574	404	405	0.7038327526132404	404.0	405.0	0.9975308641975309	404	1	0.0024691358024691358	404.0	1.0	0.0024691358024691358
fragment_1p	RONBE:Phasmaviridae	60	10	10	0.16666666666666666	10.0	10.0	1.0	10	0	0.0	10.0	0.0	0.0
fragment_1p	RONBE:Tospoviridae	73	21	38	0.2876712328767123	21.0	38.0	0.5526315789473685	21	17	0.4473684210526316	21.0	17.0	0.4473684210526316
fragment_1p	RONBE:Tulasviridae	1	0	1	0.0	0.0	1.0	0.0	0	0		0.0	0.0
fragment_1p	RONBH:Arenaviridae	152	78	78	0.5131578947368421	78.0	78.0	1.0	78	0	0.0	78.0	0.0	0.0
fragment_1p	RONBH:Leishbuviridae	3	0	1	0.0	0.0	1.0	0.0	0	1	1.0	0.0	1.0	1.0
fragment_1p	RONBH:Mypoviridae	3	0	1	0.0	0.0	1.0	0.0	0	1	1.0	0.0	1.0	1.0
fragment_1p	RONBH:Nairoviridae	171	68	69	0.39766081871345027	68.0	69.0	0.9855072463768116	68	1	0.014492753623188406	68.0	1.0	0.014492753623188406
fragment_1p	RONBH:Phenuiviridae	500	255	255	0.51	255.0	255.0	1.0	255	0	0.0	255.0	0.0	0.0
fragment_1p	RONBH:Wupedeviridae	3	0	2	0.0	0.0	2.0	0.0	0	2	1.0	0.0	2.0	1.0
fragment_1p	RONCM:Qinviridae	16	0	2	0.0	0.0	2.0	0.0	0	2	1.0	0.0	2.0	1.0
fragment_1p	RONIA:Amnoonviridae	10	0	0	0.0				0	0
fragment_1p	RONIA:Orthomyxoviridae	92	15	18	0.16304347826086957	15.0	18.0	0.8333333333333334	15	3	0.16666666666666666	15.0	3.0	0.16666666666666666
fragment_1p	RONMJ:Aliusviridae	12	2	4	0.16666666666666666	2.0	4.0	0.5	2	0	0.0	2.0	0.0	0.0
fragment_1p	RONMJ:Chuviridae	51	12	25	0.23529411764705882	12.0	25.0	0.48	12	4	0.25	12.0	4.0	0.25
fragment_1p	RONMJ:Crepuscuviridae	1	0	0	0.0				0	0
fragment_1p	RONMJ:Myriaviridae	1	0	0	0.0				0	0
fragment_1p	RONMJ:Natareviridae	1	0	1	0.0	0.0	1.0	0.0	0	0		0.0	0.0
fragment_1p	RONMM:Artoviridae	9	0	3	0.0	0.0	3.0	0.0	0	0		0.0	0.0
fragment_1p	RONMM:Bornaviridae	21	11	18	0.5238095238095238	11.0	18.0	0.6111111111111112	11	1	0.08333333333333333	11.0	1.0	0.08333333333333333
fragment_1p	RONMM:Filoviridae	16	9	15	0.5625	9.0	15.0	0.6	9	3	0.25	9.0	3.0	0.25
fragment_1p	RONMM:Lispiviridae	30	0	14	0.0	0.0	14.0	0.0	0	7	1.0	0.0	7.0	1.0
fragment_1p	RONMM:Mymonaviridae	63	15	32	0.23809523809523808	15.0	32.0	0.46875	15	4	0.21052631578947367	15.0	4.0	0.21052631578947367
fragment_1p	RONMM:Nyamiviridae	23	0	12	0.0	0.0	12.0	0.0	0	5	1.0	0.0	5.0	1.0
fragment_1p	RONMM:Paramyxoviridae	83	82	82	0.9879518072289156	82.0	82.0	1.0	82	0	0.0	82.0	0.0	0.0
fragment_1p	RONMM:Pneumoviridae	5	3	5	0.6	3.0	5.0	0.6	3	1	0.25	3.0	1.0	0.25
fragment_1p	RONMM:Rhabdoviridae	323	214	278	0.6625386996904025	214.0	278.0	0.7697841726618705	214	44	0.17054263565891473	214.0	44.0	0.17054263565891473
fragment_1p	RONMM:Sunviridae	1	0	0	0.0				0	0
fragment_1p	RONMM:Xinmoviridae	14	2	6	0.14285714285714285	2.0	6.0	0.3333333333333333	2	0	0.0	2.0	0.0	0.0
fragment_1p	RONMN:Aspiviridae	17	3	3	0.17647058823529413	3.0	3.0	1.0	3	0	0.0	3.0	0.0	0.0
fragment_1p	RONYG:Yueviridae	4	1	1	0.25	1.0	1.0	1.0	1	0	0.0	1.0	0.0	0.0
fragment_1p	ROPDD:Amalgaviridae	11	0	1	0.0	0.0	1.0	0.0	0	0		0.0	0.0
fragment_1p	ROPDD:Curvulaviridae	4	0	2	0.0	0.0	2.0	0.0	0	0		0.0	0.0
fragment_1p	ROPDD:Fusariviridae	34	18	18	0.5294117647058824	18.0	18.0	1.0	18	0	0.0	18.0	0.0	0.0
fragment_1p	ROPDD:Hypoviridae	43	21	33	0.4883720930232558	21.0	33.0	0.6363636363636364	21	4	0.16	21.0	4.0	0.16
fragment_1p	ROPDD:Partitiviridae	133	37	37	0.2781954887218045	37.0	37.0	1.0	37	0	0.0	37.0	0.0	0.0
fragment_1p	ROPDD:Picobirnaviridae	8	2	2	0.25	2.0	2.0	1.0	2	0	0.0	2.0	0.0	0.0
fragment_1p	ROPPN:Abyssoviridae	1	0	0	0.0				0	0
fragment_1p	ROPPN:Arteriviridae	23	21	22	0.9130434782608695	21.0	22.0	0.9545454545454546	21	1	0.045454545454545456	21.0	1.0	0.045454545454545456
fragment_1p	ROPPN:Coronaviridae	52	51	51	0.9807692307692307	51.0	51.0	1.0	51	0	0.0	51.0	0.0	0.0
fragment_1p	ROPPN:Cremegaviridae	2	0	1	0.0	0.0	1.0	0.0	0	1	1.0	0.0	1.0	1.0
fragment_1p	ROPPN:Euroniviridae	3	0	0	0.0				0	0
fragment_1p	ROPPN:Gresnaviridae	1	0	0	0.0				0	0
fragment_1p	ROPPN:Medioniviridae	2	0	0	0.0				0	0
fragment_1p	ROPPN:Mesoniviridae	14	12	12	0.8571428571428571	12.0	12.0	1.0	12	0	0.0	12.0	0.0	0.0
fragment_1p	ROPPN:Mononiviridae	1	0	0	0.0				0	0
fragment_1p	ROPPN:Nanghoshaviridae	1	0	0	0.0				0	0
fragment_1p	ROPPN:Nanhypoviridae	1	0	1	0.0	0.0	1.0	0.0	0	0		0.0	0.0
fragment_1p	ROPPN:Olifoviridae	1	0	1	0.0	0.0	1.0	0.0	0	1	1.0	0.0	1.0	1.0
fragment_1p	ROPPN:Roniviridae	4	1	1	0.25	1.0	1.0	1.0	1	0	0.0	1.0	0.0	0.0
fragment_1p	ROPPN:Tobaniviridae	21	8	13	0.38095238095238093	8.0	13.0	0.6153846153846154	8	5	0.38461538461538464	8.0	5.0	0.38461538461538464
fragment_1p	ROPPP:Caliciviridae	27	23	25	0.8518518518518519	23.0	25.0	0.92	23	2	0.08	23.0	2.0	0.08
fragment_1p	ROPPP:Dicistroviridae	16	11	14	0.6875	11.0	14.0	0.7857142857142857	11	3	0.21428571428571427	11.0	3.0	0.21428571428571427
fragment_1p	ROPPP:Iflaviridae	15	10	15	0.6666666666666666	10.0	15.0	0.6666666666666666	10	5	0.3333333333333333	10.0	5.0	0.3333333333333333
fragment_1p	ROPPP:Marnaviridae	20	1	19	0.05	1.0	19.0	0.05263157894736842	1	2	0.6666666666666666	1.0	2.0	0.6666666666666666
fragment_1p	ROPPP:Noraviridae	1	0	0	0.0				0	0
fragment_1p	ROPPP:Picornaviridae	631	554	554	0.8779714738510301	554.0	554.0	1.0	554	0	0.0	554.0	0.0	0.0
fragment_1p	ROPPP:Polycipiviridae	13	4	8	0.3076923076923077	4.0	8.0	0.5	4	3	0.42857142857142855	4.0	3.0	0.42857142857142855
fragment_1p	ROPPP:Secoviridae	175	62	81	0.35428571428571426	62.0	81.0	0.7654320987654321	62	19	0.2345679012345679	62.0	19.0	0.2345679012345679
fragment_1p	ROPPP:Solinviviridae	2	0	1	0.0	0.0	1.0	0.0	0	0		0.0	0.0
fragment_1p	ROPPS:Alvernaviridae	1	0	1	0.0	0.0	1.0	0.0	0	0		0.0	0.0
fragment_1p	ROPPS:Barnaviridae	1	0	1	0.0	0.0	1.0	0.0	0	1	1.0	0.0	1.0	1.0
fragment_1p	ROPPS:Solemoviridae	60	45	47	0.75	45.0	47.0	0.9574468085106383	45	2	0.0425531914893617	45.0	2.0	0.0425531914893617
fragment_1p	ROPSP:Potyviridae	270	253	255	0.937037037037037	253.0	255.0	0.9921568627450981	253	2	0.00784313725490196	253.0	2.0	0.00784313725490196
fragment_1p	ROPSS:Astroviridae	22	14	20	0.6363636363636364	14.0	20.0	0.7	14	3	0.17647058823529413	14.0	3.0	0.17647058823529413
fragment_1p	ROPUU:Hadakaviridae	21	0	1	0.0	0.0	1.0	0.0	0	1	1.0	0.0	1.0	1.0
fragment_1p	ROPUY:Yadokariviridae	13	5	5	0.38461538461538464	5.0	5.0	1.0	5	0	0.0	5.0	0.0	0.0
fragment_1p	ROUUU:Birnaviridae	33	22	22	0.6666666666666666	22.0	22.0	1.0	22	0	0.0	22.0	0.0	0.0
fragment_1p	ROUUU:Permutotetraviridae	1	0	1	0.0	0.0	1.0	0.0	0	0		0.0	0.0
fragment_1p	RPARB:Hepadnaviridae	41	19	19	0.4634146341463415	19.0	19.0	1.0	19	0	0.0	19.0	0.0	0.0
fragment_1p	RPARO:Belpaoviridae	11	0	1	0.0	0.0	1.0	0.0	0	1	1.0	0.0	1.0	1.0
fragment_1p	RPARO:Caulimoviridae	98	34	39	0.3469387755102041	34.0	39.0	0.8717948717948718	34	4	0.10526315789473684	34.0	4.0	0.10526315789473684
fragment_1p	RPARO:Metaviridae	31	0	0	0.0				0	0
fragment_1p	RPARO:Pseudoviridae	33	0	0	0.0				0	0
fragment_1p	RPARO:Retroviridae	63	37	38	0.5873015873015873	37.0	38.0	0.9736842105263158	37	0	0.0	37.0	0.0	0.0
fragment_1p	RUUUU:Kolmioviridae	15	0	0	0.0				0	0
fragment_1p	RUUUU:Polymycoviridae	68	4	4	0.058823529411764705	4.0	4.0	1.0	4	0	0.0	4.0	0.0	0.0
fragment_1p	RUUUU:Sarthroviridae	8	0	0	0.0				0	0
fragment_1p	RUUUU:Undefined	6	6	0	1.0				6	0	0.0
fragment_1p	UUUNL:Baculoviridae	103	102	102	0.9902912621359223	102.0	102.0	1.0	102	0	0.0	102.0	0.0	0.0
fragment_1p	UUUNL:Hytrosaviridae	2	2	2	1.0	2.0	2.0	1.0	2	0	0.0	2.0	0.0	0.0
fragment_1p	UUUNL:Nudiviridae	14	0	7	0.0	0.0	7.0	0.0	0	6	1.0	0.0	6.0	1.0
fragment_1p	UUUNU:Nimaviridae	13	11	13	0.8461538461538461	11.0	13.0	0.8461538461538461	11	0	0.0	11.0	0.0	0.0
fragment_1p	UUUNU:Undefined	3	3	1	1.0	1.0	1.0	1.0	3	0	0.0	0.0	0.0
fragment_1p	UUUUU:Alphasatellitidae	85	0	19	0.0	0.0	19.0	0.0	0	19	1.0	0.0	19.0	1.0
fragment_1p	UUUUU:Ampullaviridae	3	3	3	1.0	3.0	3.0	1.0	3	0	0.0	3.0	0.0	0.0
fragment_1p	UUUUU:Anelloviridae	156	62	62	0.3974358974358974	62.0	62.0	1.0	62	0	0.0	62.0	0.0	0.0
fragment_1p	UUUUU:Avsunviroidae	5	0	0	0.0				0	0
fragment_1p	UUUUU:Bartogtaviriformidae	1	0	1	0.0	0.0	1.0	0.0	0	0		0.0	0.0
fragment_1p	UUUUU:Bicaudaviridae	1	1	1	1.0	1.0	1.0	1.0	1	0	0.0	1.0	0.0	0.0
fragment_1p	UUUUU:Brachygtaviriformidae	1	0	1	0.0	0.0	1.0	0.0	0	0		0.0	0.0
fragment_1p	UUUUU:Clavaviridae	1	0	0	0.0				0	0
fragment_1p	UUUUU:Fuselloviridae	59	9	9	0.15254237288135594	9.0	9.0	1.0	9	0	0.0	9.0	0.0	0.0
fragment_1p	UUUUU:Globuloviridae	4	3	3	0.75	3.0	3.0	1.0	3	0	0.0	3.0	0.0	0.0
fragment_1p	UUUUU:Guttaviridae	1	0	1	0.0	0.0	1.0	0.0	0	1	1.0	0.0	1.0	1.0
fragment_1p	UUUUU:Halspiviridae	1	0	0	0.0				0	0
fragment_1p	UUUUU:Itzamnaviridae	2	0	1	0.0	0.0	1.0	0.0	0	1	1.0	0.0	1.0	1.0
fragment_1p	UUUUU:Ovaliviridae	1	0	1	0.0	0.0	1.0	0.0	0	1	1.0	0.0	1.0	1.0
fragment_1p	UUUUU:Plasmaviridae	1	0	0	0.0				0	0
fragment_1p	UUUUU:Polydnaviriformidae	230	22	22	0.09565217391304348	22.0	22.0	1.0	22	0	0.0	22.0	0.0	0.0
fragment_1p	UUUUU:Portogloboviridae	2	0	1	0.0	0.0	1.0	0.0	0	1	1.0	0.0	1.0	1.0
fragment_1p	UUUUU:Pospiviroidae	39	0	0	0.0				0	0
fragment_1p	UUUUU:Rhodogtaviriformidae	4	0	4	0.0	0.0	4.0	0.0	0	0		0.0	0.0
fragment_1p	UUUUU:Spiraviridae	1	0	0	0.0				0	0
fragment_1p	UUUUU:Thaspiviridae	3	0	1	0.0	0.0	1.0	0.0	0	0		0.0	0.0
fragment_1p	UUUUU:Tolecusatellitidae	131	0	0	0.0				0	0
fragment_1p	UUUUU:Undefined	1	1	1	1.0	1.0	1.0	1.0	1	0	0.0	0.0	0.0
fragment_1p	VBNMA:Phycodnaviridae	12	8	9	0.6666666666666666	8.0	9.0	0.8888888888888888	8	0	0.0	8.0	0.0	0.0
fragment_1p	VBNMI:Allomimiviridae	2	0	2	0.0	0.0	2.0	0.0	0	0		0.0	0.0
fragment_1p	VBNMI:Mesomimiviridae	3	0	3	0.0	0.0	3.0	0.0	0	2	1.0	0.0	2.0	1.0
fragment_1p	VBNMI:Mimiviridae	14	13	14	0.9285714285714286	13.0	14.0	0.9285714285714286	13	0	0.0	13.0	0.0	0.0
fragment_1p	VBNMI:Schizomimiviridae	2	0	2	0.0	0.0	2.0	0.0	0	0		0.0	0.0
fragment_1p	VBNMP:Ascoviridae	5	4	5	0.8	4.0	5.0	0.8	4	0	0.0	4.0	0.0	0.0
fragment_1p	VBNMP:Iridoviridae	54	50	51	0.9259259259259259	50.0	51.0	0.9803921568627451	50	1	0.0196078431372549	50.0	1.0	0.0196078431372549
fragment_1p	VBNMP:Marseilleviridae	3	0	3	0.0	0.0	3.0	0.0	0	0		0.0	0.0
fragment_1p	VBNMU:Mamonoviridae	2	0	2	0.0	0.0	2.0	0.0	0	0		0.0	0.0
fragment_1p	VBNPA:Asfarviridae	20	13	20	0.65	13.0	20.0	0.65	13	0	0.0	13.0	0.0	0.0
fragment_1p	VBNPC:Poxviridae	56	53	53	0.9464285714285714	53.0	53.0	1.0	53	0	0.0	53.0	0.0	0.0
fragment_1p	VBPAL:Finnlakeviridae	12	0	2	0.0	0.0	2.0	0.0	0	0		0.0	0.0
fragment_1p	VBPML:Maviroviridae	1	0	1	0.0	0.0	1.0	0.0	0	0		0.0	0.0
fragment_1p	VBPML:Undefined	50	46	16	0.92	12.0	16.0	0.75	46	4	0.08	0.0	4.0	1.0
fragment_1p	VBPMM:Sputniviroviridae	2	2	2	1.0	2.0	2.0	1.0	2	0	0.0	2.0	0.0	0.0
fragment_1p	VBPPO:Adintoviridae	2	1	1	0.5	1.0	1.0	1.0	1	0	0.0	1.0	0.0	0.0
fragment_1p	VBPPU:Undefined	50	26	40	0.52	16.0	40.0	0.4	26	24	0.48	0.0	24.0	1.0
fragment_1p	VBPTA:Skuldviridae	2	0	0	0.0				0	0
fragment_1p	VBPTB:Turriviridae	2	2	2	1.0	2.0	2.0	1.0	2	0	0.0	2.0	0.0	0.0
fragment_1p	VBPTC:Chaacviridae	3	1	1	0.3333333333333333	1.0	1.0	1.0	1	0	0.0	1.0	0.0	0.0
fragment_1p	VBPTK:Tectiviridae	12	9	10	0.75	9.0	10.0	0.9	9	0	0.0	9.0	0.0	0.0
fragment_1p	VBPTR:Adenoviridae	203	191	191	0.9408866995073891	191.0	191.0	1.0	191	0	0.0	191.0	0.0	0.0
fragment_1p	VBPTU:Autolykiviridae	5	0	3	0.0	0.0	3.0	0.0	0	2	1.0	0.0	2.0	1.0
fragment_1p	VBPTV:Corticoviridae	2	2	2	1.0	2.0	2.0	1.0	2	0	0.0	2.0	0.0	0.0
fragment_1p	VBPUU:Undefined	50	37	26	0.74	13.0	26.0	0.5	37	13	0.26	0.0	13.0	1.0
fragment_1p	VBUUU:Yaraviridae	1	0	1	0.0	0.0	1.0	0.0	0	0		0.0	0.0
fragment_1p	VHDLH:Matsushitaviridae	2	2	2	1.0	2.0	2.0	1.0	2	0	0.0	2.0	0.0	0.0
fragment_1p	VHDLH:Simuloviridae	3	2	2	0.6666666666666666	2.0	2.0	1.0	2	0	0.0	2.0	0.0	0.0
fragment_1p	VHDLH:Sphaerolipoviridae	4	4	4	1.0	4.0	4.0	1.0	4	0	0.0	4.0	0.0	0.0
fragment_1p	VHDLU:Undefined	55	48	22	0.8727272727272727	15.0	22.0	0.6818181818181818	48	7	0.12727272727272726	0.0	7.0	1.0
fragment_1p	VUUUU:Undefined	50	44	27	0.88	21.0	27.0	0.7777777777777778	44	6	0.12	0.0	6.0	1.0
fragment_5p	AZTTL:Lipothrixviridae	10	8	8	0.8	8.0	8.0	1.0	8	0	0.0	8.0	0.0	0.0
fragment_5p	AZTTL:Rudiviridae	17	17	17	1.0	17.0	17.0	1.0	17	0	0.0	17.0	0.0	0.0
fragment_5p	AZTTL:Ungulaviridae	1	0	1	0.0	0.0	1.0	0.0	0	1	1.0	0.0	1.0	1.0
fragment_5p	AZTTM:Ahmunviridae	1	0	1	0.0	0.0	1.0	0.0	0	0		0.0	0.0
fragment_5p	AZTTP:Tristromaviridae	3	0	0	0.0				0	0
fragment_5p	AZTTU:Undefined	3	3	1	1.0	1.0	1.0	1.0	3	0	0.0	0.0	0.0
fragment_5p	DHPHH:Alloherpesviridae	13	6	7	0.46153846153846156	6.0	7.0	0.8571428571428571	6	0	0.0	6.0	0.0	0.0
fragment_5p	DHPHH:Malacoherpesviridae	2	2	2	1.0	2.0	2.0	1.0	2	0	0.0	2.0	0.0	0.0
fragment_5p	DHPHH:Orthoherpesviridae	118	106	107	0.8983050847457628	106.0	107.0	0.9906542056074766	106	0	0.0	106.0	0.0	0.0
fragment_5p	DHUCA:Undefined	1	1	1	1.0	1.0	1.0	1.0	1	0	0.0	0.0	0.0
fragment_5p	DHUCC:Crevaviridae	4	0	4	0.0	0.0	4.0	0.0	0	0		0.0	0.0
fragment_5p	DHUCC:Intestiviridae	18	1	18	0.05555555555555555	1.0	18.0	0.05555555555555555	1	0	0.0	1.0	0.0	0.0
fragment_5p	DHUCC:Steigviridae	15	0	15	0.0	0.0	15.0	0.0	0	0		0.0	0.0
fragment_5p	DHUCC:Suoliviridae	36	5	36	0.1388888888888889	5.0	36.0	0.1388888888888889	5	0	0.0	5.0	0.0	0.0
fragment_5p	DHUCC:Undefined	2	2	2	1.0	2.0	2.0	1.0	2	0	0.0	0.0	0.0
fragment_5p	DHUCJ:Yangangviridae	3	0	3	0.0	0.0	3.0	0.0	0	0		0.0	0.0
fragment_5p	DHUCJ:Yanlukaviridae	1	0	1	0.0	0.0	1.0	0.0	0	0		0.0	0.0
fragment_5p	DHUCK:Graaviviridae	2	1	2	0.5	1.0	2.0	0.5	1	0	0.0	1.0	0.0	0.0
fragment_5p	DHUCK:Haloferuviridae	3	3	3	1.0	3.0	3.0	1.0	3	0	0.0	3.0	0.0	0.0
fragment_5p	DHUCK:Pyrstoviridae	1	0	1	0.0	0.0	1.0	0.0	0	0		0.0	0.0
fragment_5p	DHUCK:Shortaselviridae	1	0	1	0.0	0.0	1.0	0.0	0	0		0.0	0.0
fragment_5p	DHUCM:Anaerodiviridae	1	0	1	0.0	0.0	1.0	0.0	0	0		0.0	0.0
fragment_5p	DHUCM:Aoguangviridae	1	1	1	1.0	1.0	1.0	1.0	1	0	0.0	1.0	0.0	0.0
fragment_5p	DHUCM:Leisingerviridae	1	1	1	1.0	1.0	1.0	1.0	1	0	0.0	1.0	0.0	0.0
fragment_5p	DHUCN:Ahpuchviridae	1	0	0	0.0				0	0
fragment_5p	DHUCN:Ekchuahviridae	2	0	1	0.0	0.0	1.0	0.0	0	1	1.0	0.0	1.0	1.0
fragment_5p	DHUCT:Druskaviridae	2	2	2	1.0	2.0	2.0	1.0	2	0	0.0	2.0	0.0	0.0
fragment_5p	DHUCT:Hafunaviridae	10	10	10	1.0	10.0	10.0	1.0	10	0	0.0	10.0	0.0	0.0
fragment_5p	DHUCT:Halomagnusviridae	2	1	2	0.5	1.0	2.0	0.5	1	1	0.5	1.0	1.0	0.5
fragment_5p	DHUCT:Soleiviridae	1	0	0	0.0				0	0
fragment_5p	DHUCU:Ackermannviridae	63	59	63	0.9365079365079365	59.0	63.0	0.9365079365079365	59	0	0.0	59.0	0.0	0.0
fragment_5p	DHUCU:Aggregaviridae	1	0	1	0.0	0.0	1.0	0.0	0	0		0.0	0.0
fragment_5p	DHUCU:Aliceevansviridae	126	9	126	0.07142857142857142	9.0	126.0	0.07142857142857142	9	0	0.0	9.0	0.0	0.0
fragment_5p	DHUCU:Arenbergviridae	1	0	1	0.0	0.0	1.0	0.0	0	0		0.0	0.0
fragment_5p	DHUCU:Assiduviridae	3	0	3	0.0	0.0	3.0	0.0	0	0		0.0	0.0
fragment_5p	DHUCU:Autographiviridae	372	366	372	0.9838709677419355	366.0	372.0	0.9838709677419355	366	0	0.0	366.0	0.0	0.0
fragment_5p	DHUCU:Casjensviridae	49	41	49	0.8367346938775511	41.0	49.0	0.8367346938775511	41	0	0.0	41.0	0.0	0.0
fragment_5p	DHUCU:Chaseviridae	15	12	15	0.8	12.0	15.0	0.8	12	0	0.0	12.0	0.0	0.0
fragment_5p	DHUCU:Chimalliviridae	33	24	33	0.7272727272727273	24.0	33.0	0.7272727272727273	24	0	0.0	24.0	0.0	0.0
fragment_5p	DHUCU:Demerecviridae	100	100	100	1.0	100.0	100.0	1.0	100	0	0.0	100.0	0.0	0.0
fragment_5p	DHUCU:Drexlerviridae	113	101	113	0.8938053097345132	101.0	113.0	0.8938053097345132	101	0	0.0	101.0	0.0	0.0
fragment_5p	DHUCU:Duneviridae	6	0	6	0.0	0.0	6.0	0.0	0	0		0.0	0.0
fragment_5p	DHUCU:Fervensviridae	1	0	1	0.0	0.0	1.0	0.0	0	0		0.0	0.0
fragment_5p	DHUCU:Forsetiviridae	2	1	2	0.5	1.0	2.0	0.5	1	0	0.0	1.0	0.0	0.0
fragment_5p	DHUCU:Fredfastierviridae	3	3	3	1.0	3.0	3.0	1.0	3	0	0.0	3.0	0.0	0.0
fragment_5p	DHUCU:Grimontviridae	10	5	10	0.5	5.0	10.0	0.5	5	0	0.0	5.0	0.0	0.0
fragment_5p	DHUCU:Guelinviridae	10	5	10	0.5	5.0	10.0	0.5	5	0	0.0	5.0	0.0	0.0
fragment_5p	DHUCU:Helgolandviridae	1	0	1	0.0	0.0	1.0	0.0	0	0		0.0	0.0
fragment_5p	DHUCU:Herelleviridae	115	115	115	1.0	115.0	115.0	1.0	115	0	0.0	115.0	0.0	0.0
fragment_5p	DHUCU:Kleczkowskaviridae	2	0	2	0.0	0.0	2.0	0.0	0	0		0.0	0.0
fragment_5p	DHUCU:Kyanoviridae	67	67	67	1.0	67.0	67.0	1.0	67	0	0.0	67.0	0.0	0.0
fragment_5p	DHUCU:Madisaviridae	1	0	0	0.0				0	0
fragment_5p	DHUCU:Madridviridae	2	0	2	0.0	0.0	2.0	0.0	0	0		0.0	0.0
fragment_5p	DHUCU:Mesyanzhinovviridae	20	13	20	0.65	13.0	20.0	0.65	13	0	0.0	13.0	0.0	0.0
fragment_5p	DHUCU:Molycolviridae	2	0	2	0.0	0.0	2.0	0.0	0	0		0.0	0.0
fragment_5p	DHUCU:Naomviridae	1	0	1	0.0	0.0	1.0	0.0	0	0		0.0	0.0
fragment_5p	DHUCU:Orlajensenviridae	11	9	11	0.8181818181818182	9.0	11.0	0.8181818181818182	9	0	0.0	9.0	0.0	0.0
fragment_5p	DHUCU:Pachyviridae	5	4	5	0.8	4.0	5.0	0.8	4	0	0.0	4.0	0.0	0.0
fragment_5p	DHUCU:Peduoviridae	127	6	123	0.047244094488188976	6.0	123.0	0.04878048780487805	6	0	0.0	6.0	0.0	0.0
fragment_5p	DHUCU:Pervagoviridae	4	2	4	0.5	2.0	4.0	0.5	2	0	0.0	2.0	0.0	0.0
fragment_5p	DHUCU:Pootjesviridae	11	10	11	0.9090909090909091	10.0	11.0	0.9090909090909091	10	0	0.0	10.0	0.0	0.0
fragment_5p	DHUCU:Pungoviridae	1	0	1	0.0	0.0	1.0	0.0	0	0		0.0	0.0
fragment_5p	DHUCU:Rountreeviridae	38	36	37	0.9473684210526315	36.0	37.0	0.972972972972973	36	0	0.0	36.0	0.0	0.0
fragment_5p	DHUCU:Saffermanviridae	4	1	4	0.25	1.0	4.0	0.25	1	0	0.0	1.0	0.0	0.0
fragment_5p	DHUCU:Salasmaviridae	31	9	31	0.2903225806451613	9.0	31.0	0.2903225806451613	9	0	0.0	9.0	0.0	0.0
fragment_5p	DHUCU:Saparoviridae	2	0	2	0.0	0.0	2.0	0.0	0	0		0.0	0.0
fragment_5p	DHUCU:Schitoviridae	106	99	106	0.9339622641509434	99.0	106.0	0.9339622641509434	99	0	0.0	99.0	0.0	0.0
fragment_5p	DHUCU:Speroviridae	1	0	0	0.0				0	0
fragment_5p	DHUCU:Stanwilliamsviridae	28	27	28	0.9642857142857143	27.0	28.0	0.9642857142857143	27	0	0.0	27.0	0.0	0.0
fragment_5p	DHUCU:Straboviridae	208	208	208	1.0	208.0	208.0	1.0	208	0	0.0	208.0	0.0	0.0
fragment_5p	DHUCU:Suolaviridae	1	0	1	0.0	0.0	1.0	0.0	0	0		0.0	0.0
fragment_5p	DHUCU:Undefined	2513	2501	2497	0.9952248308794269	2485.0	2497.0	0.9951942330796957	2501	12	0.00477516912057302	0.0	12.0	1.0
fragment_5p	DHUCU:Verdandiviridae	3	2	2	0.6666666666666666	2.0	2.0	1.0	2	0	0.0	2.0	0.0	0.0
fragment_5p	DHUCU:Vertoviridae	5	1	4	0.2	1.0	4.0	0.25	1	0	0.0	1.0	0.0	0.0
fragment_5p	DHUCU:Vilmaviridae	27	19	27	0.7037037037037037	19.0	27.0	0.7037037037037037	19	0	0.0	19.0	0.0	0.0
fragment_5p	DHUCU:Winoviridae	3	0	3	0.0	0.0	3.0	0.0	0	0		0.0	0.0
fragment_5p	DHUCU:Zierdtviridae	26	18	26	0.6923076923076923	18.0	26.0	0.6923076923076923	18	0	0.0	18.0	0.0	0.0
fragment_5p	DHUCU:Zobellviridae	13	8	13	0.6153846153846154	8.0	13.0	0.6153846153846154	8	0	0.0	8.0	0.0	0.0
fragment_5p	MLHFT:Inoviridae	69	57	59	0.8260869565217391	57.0	59.0	0.9661016949152542	57	0	0.0	57.0	0.0	0.0
fragment_5p	MLHFT:Paulinoviridae	2	0	0	0.0				0	0
fragment_5p	MLHFT:Plectroviridae	6	4	5	0.6666666666666666	4.0	5.0	0.8	4	0	0.0	4.0	0.0	0.0
fragment_5p	MLHFT:Undefined	50	30	21	0.6	1.0	21.0	0.047619047619047616	30	20	0.4	0.0	20.0	1.0
fragment_5p	MSCAB:Bacilladnaviridae	22	0	1	0.0	0.0	1.0	0.0	0	0		0.0	0.0
fragment_5p	MSCAC:Circoviridae	148	27	43	0.18243243243243243	27.0	43.0	0.627906976744186	27	16	0.37209302325581395	27.0	16.0	0.37209302325581395
fragment_5p	MSCAC:Smacoviridae	83	39	39	0.46987951807228917	39.0	39.0	1.0	39	0	0.0	39.0	0.0	0.0
fragment_5p	MSCAC:Vilyaviridae	18	0	5	0.0	0.0	5.0	0.0	0	2	1.0	0.0	2.0	1.0
fragment_5p	MSCAM:Amesuviridae	2	0	2	0.0	0.0	2.0	0.0	0	2	1.0	0.0	2.0	1.0
fragment_5p	MSCAM:Nanoviridae	185	29	29	0.15675675675675677	29.0	29.0	1.0	29	0	0.0	29.0	0.0	0.0
fragment_5p	MSCAR:Naryaviridae	5	0	0	0.0				0	0
fragment_5p	MSCAR:Nenyaviridae	6	0	0	0.0				0	0
fragment_5p	MSCAR:Redondoviridae	26	0	0	0.0				0	0
fragment_5p	MSCMP:Bidnaviridae	2	0	0	0.0				0	0
fragment_5p	MSCPS:Polyomaviridae	117	91	91	0.7777777777777778	91.0	91.0	1.0	91	0	0.0	91.0	0.0	0.0
fragment_5p	MSCPZ:Papillomaviridae	343	326	326	0.9504373177842566	326.0	326.0	1.0	326	0	0.0	326.0	0.0	0.0
fragment_5p	MSCQP:Parvoviridae	175	40	40	0.22857142857142856	40.0	40.0	1.0	40	0	0.0	40.0	0.0	0.0
fragment_5p	MSCRG:Geminiviridae	938	678	678	0.7228144989339019	678.0	678.0	1.0	678	0	0.0	678.0	0.0	0.0
fragment_5p	MSCRG:Genomoviridae	239	109	109	0.4560669456066946	109.0	109.0	1.0	109	0	0.0	109.0	0.0	0.0
fragment_5p	MSCUU:Undefined	50	49	6	0.98	5.0	6.0	0.8333333333333334	49	1	0.02	0.0	1.0	1.0
fragment_5p	MSPMP:Microviridae	70	56	56	0.8	56.0	56.0	1.0	56	0	0.0	56.0	0.0	0.0
fragment_5p	MTSHH:Pleolipoviridae	16	6	6	0.375	6.0	6.0	1.0	6	0	0.0	6.0	0.0	0.0
fragment_5p	MTSHU:Undefined	50	41	15	0.82	6.0	15.0	0.4	41	9	0.18	0.0	9.0	1.0
fragment_5p	RODCG:Alternaviridae	17	3	3	0.17647058823529413	3.0	3.0	1.0	3	0	0.0	3.0	0.0	0.0
fragment_5p	RODCG:Botybirnaviridae	2	0	1	0.0	0.0	1.0	0.0	0	0		0.0	0.0
fragment_5p	RODCG:Chrysoviridae	157	16	28	0.10191082802547771	16.0	28.0	0.5714285714285714	16	2	0.1111111111111111	16.0	2.0	0.1111111111111111
fragment_5p	RODCG:Giardiaviridae	1	0	0	0.0				0	0
fragment_5p	RODCG:Megabirnaviridae	2	0	1	0.0	0.0	1.0	0.0	0	0		0.0	0.0
fragment_5p	RODCG:Monocitiviridae	1	0	0	0.0				0	0
fragment_5p	RODCG:Orthototiviridae	6	2	3	0.3333333333333333	2.0	3.0	0.6666666666666666	2	0	0.0	2.0	0.0	0.0
fragment_5p	RODCG:Pseudototiviridae	20	9	16	0.45	9.0	16.0	0.5625	9	0	0.0	9.0	0.0	0.0
fragment_5p	RODCG:Quadriviridae	9	0	0	0.0				0	0
fragment_5p	RODRR:Sedoreoviridae	422	102	103	0.24170616113744076	102.0	103.0	0.9902912621359223	102	1	0.009708737864077669	102.0	1.0	0.009708737864077669
fragment_5p	RODRR:Spinareoviridae	506	120	122	0.23715415019762845	120.0	122.0	0.9836065573770492	120	0	0.0	120.0	0.0	0.0
fragment_5p	RODVM:Cystoviridae	21	9	9	0.42857142857142855	9.0	9.0	1.0	9	0	0.0	9.0	0.0	0.0
fragment_5p	ROKAH:Alphatetraviridae	6	0	2	0.0	0.0	2.0	0.0	0	0		0.0	0.0
fragment_5p	ROKAH:Benyviridae	13	0	4	0.0	0.0	4.0	0.0	0	2	1.0	0.0	2.0	1.0
fragment_5p	ROKAH:Hepeviridae	24	17	19	0.7083333333333334	17.0	19.0	0.8947368421052632	17	0	0.0	17.0	0.0	0.0
fragment_5p	ROKAH:Matonaviridae	4	2	2	0.5	2.0	2.0	1.0	2	0	0.0	2.0	0.0	0.0
fragment_5p	ROKAM:Bromoviridae	116	37	49	0.31896551724137934	37.0	49.0	0.7551020408163265	37	12	0.24489795918367346	37.0	12.0	0.24489795918367346
fragment_5p	ROKAM:Closteroviridae	68	17	35	0.25	17.0	35.0	0.4857142857142857	17	18	0.5142857142857142	17.0	18.0	0.5142857142857142
fragment_5p	ROKAM:Endornaviridae	31	23	23	0.7419354838709677	23.0	23.0	1.0	23	0	0.0	23.0	0.0	0.0
fragment_5p	ROKAM:Kitaviridae	29	1	10	0.034482758620689655	1.0	10.0	0.1	1	7	0.875	1.0	7.0	0.875
fragment_5p	ROKAM:Mayoviridae	8	1	2	0.125	1.0	2.0	0.5	1	1	0.5	1.0	1.0	0.5
fragment_5p	ROKAM:Togaviridae	54	32	37	0.5925925925925926	32.0	37.0	0.8648648648648649	32	5	0.13513513513513514	32.0	5.0	0.13513513513513514
fragment_5p	ROKAM:Virgaviridae	82	41	57	0.5	41.0	57.0	0.7192982456140351	41	16	0.2807017543859649	41.0	16.0	0.2807017543859649
fragment_5p	ROKAT:Alphaflexiviridae	66	41	54	0.6212121212121212	41.0	54.0	0.7592592592592593	41	13	0.24074074074074073	41.0	13.0	0.24074074074074073
fragment_5p	ROKAT:Betaflexiviridae	137	103	119	0.7518248175182481	103.0	119.0	0.865546218487395	103	16	0.13445378151260504	103.0	16.0	0.13445378151260504
fragment_5p	ROKAT:Deltaflexiviridae	3	0	0	0.0				0	0
fragment_5p	ROKAT:Gammaflexiviridae	4	0	1	0.0	0.0	1.0	0.0	0	1	1.0	0.0	1.0	1.0
fragment_5p	ROKAT:Tymoviridae	40	14	21	0.35	14.0	21.0	0.6666666666666666	14	7	0.3333333333333333	14.0	7.0	0.3333333333333333
fragment_5p	ROKFA:Flaviviridae	147	130	130	0.8843537414965986	130.0	130.0	1.0	130	0	0.0	130.0	0.0	0.0
fragment_5p	ROKMN:Nodaviridae	41	22	22	0.5365853658536586	22.0	22.0	1.0	22	0	0.0	22.0	0.0	0.0
fragment_5p	ROKMN:Sinhaliviridae	2	2	2	1.0	2.0	2.0	1.0	2	0	0.0	2.0	0.0	0.0
fragment_5p	ROKTT:Carmotetraviridae	1	0	0	0.0				0	0
fragment_5p	ROKTT:Tombusviridae	97	54	61	0.5567010309278351	54.0	61.0	0.8852459016393442	54	4	0.06896551724137931	54.0	4.0	0.06896551724137931
fragment_5p	ROLAW:Narnaviridae	2	1	1	0.5	1.0	1.0	1.0	1	0	0.0	1.0	0.0	0.0
fragment_5p	ROLHC:Mitoviridae	105	19	19	0.18095238095238095	19.0	19.0	1.0	19	0	0.0	19.0	0.0	0.0
fragment_5p	ROLLN:Atkinsviridae	91	19	51	0.2087912087912088	19.0	51.0	0.37254901960784315	19	27	0.5869565217391305	19.0	27.0	0.5869565217391305
fragment_5p	ROLLN:Duinviridae	6	0	0	0.0				0	0
fragment_5p	ROLLN:Fiersviridae	289	163	164	0.5640138408304498	163.0	164.0	0.9939024390243902	163	0	0.0	163.0	0.0	0.0
fragment_5p	ROLLN:Solspiviridae	27	0	18	0.0	0.0	18.0	0.0	0	11	1.0	0.0	11.0	1.0
fragment_5p	ROLLT:Blumeviridae	29	5	17	0.1724137931034483	5.0	17.0	0.29411764705882354	5	7	0.5833333333333334	5.0	7.0	0.5833333333333334
fragment_5p	ROLLT:Steitzviridae	389	0	286	0.0	0.0	286.0	0.0	0	85	1.0	0.0	85.0	1.0
fragment_5p	ROLLU:Undefined	3	3	1	1.0	1.0	1.0	1.0	3	0	0.0	0.0	0.0
fragment_5p	ROLMO:Botourmiaviridae	175	58	61	0.3314285714285714	58.0	61.0	0.9508196721311475	58	0	0.0	58.0	0.0	0.0
fragment_5p	RONBE:Cruliviridae	9	0	1	0.0	0.0	1.0	0.0	0	1	1.0	0.0	1.0	1.0
fragment_5p	RONBE:Fimoviridae	169	0	11	0.0	0.0	11.0	0.0	0	11	1.0	0.0	11.0	1.0
fragment_5p	RONBE:Hantaviridae	183	74	74	0.40437158469945356	74.0	74.0	1.0	74	0	0.0	74.0	0.0	0.0
fragment_5p	RONBE:Peribunyaviridae	574	292	293	0.5087108013937283	292.0	293.0	0.9965870307167235	292	1	0.0034129692832764505	292.0	1.0	0.0034129692832764505
fragment_5p	RONBE:Phasmaviridae	60	10	10	0.16666666666666666	10.0	10.0	1.0	10	0	0.0	10.0	0.0	0.0
fragment_5p	RONBE:Tospoviridae	73	24	28	0.3287671232876712	24.0	28.0	0.8571428571428571	24	4	0.14285714285714285	24.0	4.0	0.14285714285714285
fragment_5p	RONBE:Tulasviridae	1	0	0	0.0				0	0
fragment_5p	RONBH:Arenaviridae	152	58	58	0.3815789473684211	58.0	58.0	1.0	58	0	0.0	58.0	0.0	0.0
fragment_5p	RONBH:Leishbuviridae	3	0	0	0.0				0	0
fragment_5p	RONBH:Mypoviridae	3	0	0	0.0				0	0
fragment_5p	RONBH:Nairoviridae	171	47	47	0.27485380116959063	47.0	47.0	1.0	47	0	0.0	47.0	0.0	0.0
fragment_5p	RONBH:Phenuiviridae	500	197	202	0.394	197.0	202.0	0.9752475247524752	197	4	0.01990049751243781	197.0	4.0	0.01990049751243781
fragment_5p	RONBH:Wupedeviridae	3	0	0	0.0				0	0
fragment_5p	RONCM:Qinviridae	16	0	2	0.0	0.0	2.0	0.0	0	2	1.0	0.0	2.0	1.0
fragment_5p	RONIA:Amnoonviridae	10	0	0	0.0				0	0
fragment_5p	RONIA:Orthomyxoviridae	92	7	8	0.07608695652173914	7.0	8.0	0.875	7	1	0.125	7.0	1.0	0.125
fragment_5p	RONMJ:Aliusviridae	12	2	4	0.16666666666666666	2.0	4.0	0.5	2	1	0.3333333333333333	2.0	1.0	0.3333333333333333
fragment_5p	RONMJ:Chuviridae	51	4	7	0.0784313725490196	4.0	7.0	0.5714285714285714	4	2	0.3333333333333333	4.0	2.0	0.3333333333333333
fragment_5p	RONMJ:Crepuscuviridae	1	0	0	0.0				0	0
fragment_5p	RONMJ:Myriaviridae	1	0	0	0.0				0	0
fragment_5p	RONMJ:Natareviridae	1	0	0	0.0				0	0
fragment_5p	RONMM:Artoviridae	9	0	2	0.0	0.0	2.0	0.0	0	0		0.0	0.0
fragment_5p	RONMM:Bornaviridae	21	11	11	0.5238095238095238	11.0	11.0	1.0	11	0	0.0	11.0	0.0	0.0
fragment_5p	RONMM:Filoviridae	16	7	10	0.4375	7.0	10.0	0.7	7	3	0.3	7.0	3.0	0.3
fragment_5p	RONMM:Lispiviridae	30	0	9	0.0	0.0	9.0	0.0	0	4	1.0	0.0	4.0	1.0
fragment_5p	RONMM:Mymonaviridae	63	11	17	0.1746031746031746	11.0	17.0	0.6470588235294118	11	0	0.0	11.0	0.0	0.0
fragment_5p	RONMM:Nyamiviridae	23	0	7	0.0	0.0	7.0	0.0	0	2	1.0	0.0	2.0	1.0
fragment_5p	RONMM:Paramyxoviridae	83	73	76	0.8795180722891566	73.0	76.0	0.9605263157894737	73	1	0.013513513513513514	73.0	1.0	0.013513513513513514
fragment_5p	RONMM:Pneumoviridae	5	4	5	0.8	4.0	5.0	0.8	4	1	0.2	4.0	1.0	0.2
fragment_5p	RONMM:Rhabdoviridae	323	213	247	0.6594427244582043	213.0	247.0	0.8623481781376519	213	13	0.05752212389380531	213.0	13.0	0.05752212389380531
fragment_5p	RONMM:Sunviridae	1	0	0	0.0				0	0
fragment_5p	RONMM:Xinmoviridae	14	1	3	0.07142857142857142	1.0	3.0	0.3333333333333333	1	0	0.0	1.0	0.0	0.0
fragment_5p	RONMN:Aspiviridae	17	0	4	0.0	0.0	4.0	0.0	0	0		0.0	0.0
fragment_5p	RONYG:Yueviridae	4	0	0	0.0				0	0
fragment_5p	ROPDD:Amalgaviridae	11	0	2	0.0	0.0	2.0	0.0	0	2	1.0	0.0	2.0	1.0
fragment_5p	ROPDD:Curvulaviridae	4	0	1	0.0	0.0	1.0	0.0	0	0		0.0	0.0
fragment_5p	ROPDD:Fusariviridae	34	14	14	0.4117647058823529	14.0	14.0	1.0	14	0	0.0	14.0	0.0	0.0
fragment_5p	ROPDD:Hypoviridae	43	21	27	0.4883720930232558	21.0	27.0	0.7777777777777778	21	5	0.19230769230769232	21.0	5.0	0.19230769230769232
fragment_5p	ROPDD:Partitiviridae	133	14	14	0.10526315789473684	14.0	14.0	1.0	14	0	0.0	14.0	0.0	0.0
fragment_5p	ROPDD:Picobirnaviridae	8	1	2	0.125	1.0	2.0	0.5	1	1	0.5	1.0	1.0	0.5
fragment_5p	ROPPN:Abyssoviridae	1	0	1	0.0	0.0	1.0	0.0	0	1	1.0	0.0	1.0	1.0
fragment_5p	ROPPN:Arteriviridae	23	16	21	0.6956521739130435	16.0	21.0	0.7619047619047619	16	5	0.23809523809523808	16.0	5.0	0.23809523809523808
fragment_5p	ROPPN:Coronaviridae	52	50	50	0.9615384615384616	50.0	50.0	1.0	50	0	0.0	50.0	0.0	0.0
fragment_5p	ROPPN:Cremegaviridae	2	0	0	0.0				0	0
fragment_5p	ROPPN:Euroniviridae	3	1	1	0.3333333333333333	1.0	1.0	1.0	1	0	0.0	1.0	0.0	0.0
fragment_5p	ROPPN:Gresnaviridae	1	0	0	0.0				0	0
fragment_5p	ROPPN:Medioniviridae	2	0	0	0.0				0	0
fragment_5p	ROPPN:Mesoniviridae	14	8	8	0.5714285714285714	8.0	8.0	1.0	8	0	0.0	8.0	0.0	0.0
fragment_5p	ROPPN:Mononiviridae	1	0	0	0.0				0	0
fragment_5p	ROPPN:Nanghoshaviridae	1	0	0	0.0				0	0
fragment_5p	ROPPN:Nanhypoviridae	1	0	0	0.0				0	0
fragment_5p	ROPPN:Olifoviridae	1	0	0	0.0				0	0
fragment_5p	ROPPN:Roniviridae	4	0	2	0.0	0.0	2.0	0.0	0	2	1.0	0.0	2.0	1.0
fragment_5p	ROPPN:Tobaniviridae	21	8	12	0.38095238095238093	8.0	12.0	0.6666666666666666	8	3	0.2727272727272727	8.0	3.0	0.2727272727272727
fragment_5p	ROPPP:Caliciviridae	27	21	23	0.7777777777777778	21.0	23.0	0.9130434782608695	21	2	0.08695652173913043	21.0	2.0	0.08695652173913043
fragment_5p	ROPPP:Dicistroviridae	16	10	14	0.625	10.0	14.0	0.7142857142857143	10	4	0.2857142857142857	10.0	4.0	0.2857142857142857
fragment_5p	ROPPP:Iflaviridae	15	8	8	0.5333333333333333	8.0	8.0	1.0	8	0	0.0	8.0	0.0	0.0
fragment_5p	ROPPP:Marnaviridae	20	1	15	0.05	1.0	15.0	0.06666666666666667	1	1	0.5	1.0	1.0	0.5
fragment_5p	ROPPP:Noraviridae	1	0	0	0.0				0	0
fragment_5p	ROPPP:Picornaviridae	631	522	523	0.8272583201267829	522.0	523.0	0.9980879541108987	522	0	0.0	522.0	0.0	0.0
fragment_5p	ROPPP:Polycipiviridae	13	3	4	0.23076923076923078	3.0	4.0	0.75	3	1	0.25	3.0	1.0	0.25
fragment_5p	ROPPP:Secoviridae	175	55	71	0.3142857142857143	55.0	71.0	0.7746478873239436	55	16	0.22535211267605634	55.0	16.0	0.22535211267605634
fragment_5p	ROPPP:Solinviviridae	2	0	2	0.0	0.0	2.0	0.0	0	0		0.0	0.0
fragment_5p	ROPPS:Alvernaviridae	1	0	0	0.0				0	0
fragment_5p	ROPPS:Barnaviridae	1	0	1	0.0	0.0	1.0	0.0	0	1	1.0	0.0	1.0	1.0
fragment_5p	ROPPS:Solemoviridae	60	35	41	0.5833333333333334	35.0	41.0	0.8536585365853658	35	6	0.14634146341463414	35.0	6.0	0.14634146341463414
fragment_5p	ROPSP:Potyviridae	270	237	237	0.8777777777777778	237.0	237.0	1.0	237	0	0.0	237.0	0.0	0.0
fragment_5p	ROPSS:Astroviridae	22	12	16	0.5454545454545454	12.0	16.0	0.75	12	2	0.14285714285714285	12.0	2.0	0.14285714285714285
fragment_5p	ROPUU:Hadakaviridae	21	0	0	0.0				0	0
fragment_5p	ROPUY:Yadokariviridae	13	3	3	0.23076923076923078	3.0	3.0	1.0	3	0	0.0	3.0	0.0	0.0
fragment_5p	ROUUU:Birnaviridae	33	21	21	0.6363636363636364	21.0	21.0	1.0	21	0	0.0	21.0	0.0	0.0
fragment_5p	ROUUU:Permutotetraviridae	1	1	1	1.0	1.0	1.0	1.0	1	0	0.0	1.0	0.0	0.0
fragment_5p	RPARB:Hepadnaviridae	41	23	23	0.5609756097560976	23.0	23.0	1.0	23	0	0.0	23.0	0.0	0.0
fragment_5p	RPARO:Belpaoviridae	11	0	1	0.0	0.0	1.0	0.0	0	1	1.0	0.0	1.0	1.0
fragment_5p	RPARO:Caulimoviridae	98	18	21	0.1836734693877551	18.0	21.0	0.8571428571428571	18	3	0.14285714285714285	18.0	3.0	0.14285714285714285
fragment_5p	RPARO:Metaviridae	31	0	0	0.0				0	0
fragment_5p	RPARO:Pseudoviridae	33	0	0	0.0				0	0
fragment_5p	RPARO:Retroviridae	63	30	30	0.47619047619047616	30.0	30.0	1.0	30	0	0.0	30.0	0.0	0.0
fragment_5p	RUUUU:Kolmioviridae	15	0	0	0.0				0	0
fragment_5p	RUUUU:Polymycoviridae	68	2	2	0.029411764705882353	2.0	2.0	1.0	2	0	0.0	2.0	0.0	0.0
fragment_5p	RUUUU:Sarthroviridae	8	0	0	0.0				0	0
fragment_5p	RUUUU:Undefined	6	6	0	1.0				6	0	0.0
fragment_5p	UUUNL:Baculoviridae	103	100	100	0.970873786407767	100.0	100.0	1.0	100	0	0.0	100.0	0.0	0.0
fragment_5p	UUUNL:Hytrosaviridae	2	2	2	1.0	2.0	2.0	1.0	2	0	0.0	2.0	0.0	0.0
fragment_5p	UUUNL:Nudiviridae	14	0	1	0.0	0.0	1.0	0.0	0	1	1.0	0.0	1.0	1.0
fragment_5p	UUUNU:Nimaviridae	13	9	10	0.6923076923076923	9.0	10.0	0.9	9	0	0.0	9.0	0.0	0.0
fragment_5p	UUUNU:Undefined	3	3	1	1.0	1.0	1.0	1.0	3	0	0.0	0.0	0.0
fragment_5p	UUUUU:Alphasatellitidae	85	0	7	0.0	0.0	7.0	0.0	0	7	1.0	0.0	7.0	1.0
fragment_5p	UUUUU:Ampullaviridae	3	3	3	1.0	3.0	3.0	1.0	3	0	0.0	3.0	0.0	0.0
fragment_5p	UUUUU:Anelloviridae	156	16	16	0.10256410256410256	16.0	16.0	1.0	16	0	0.0	16.0	0.0	0.0
fragment_5p	UUUUU:Avsunviroidae	5	0	0	0.0				0	0
fragment_5p	UUUUU:Bartogtaviriformidae	1	0	1	0.0	0.0	1.0	0.0	0	0		0.0	0.0
fragment_5p	UUUUU:Bicaudaviridae	1	1	1	1.0	1.0	1.0	1.0	1	0	0.0	1.0	0.0	0.0
fragment_5p	UUUUU:Brachygtaviriformidae	1	0	1	0.0	0.0	1.0	0.0	0	0		0.0	0.0
fragment_5p	UUUUU:Clavaviridae	1	0	0	0.0				0	0
fragment_5p	UUUUU:Fuselloviridae	59	9	9	0.15254237288135594	9.0	9.0	1.0	9	0	0.0	9.0	0.0	0.0
fragment_5p	UUUUU:Globuloviridae	4	3	3	0.75	3.0	3.0	1.0	3	0	0.0	3.0	0.0	0.0
fragment_5p	UUUUU:Guttaviridae	1	0	0	0.0				0	0
fragment_5p	UUUUU:Halspiviridae	1	0	0	0.0				0	0
fragment_5p	UUUUU:Itzamnaviridae	2	0	2	0.0	0.0	2.0	0.0	0	1	1.0	0.0	1.0	1.0
fragment_5p	UUUUU:Ovaliviridae	1	0	1	0.0	0.0	1.0	0.0	0	1	1.0	0.0	1.0	1.0
fragment_5p	UUUUU:Plasmaviridae	1	0	0	0.0				0	0
fragment_5p	UUUUU:Polydnaviriformidae	230	10	10	0.043478260869565216	10.0	10.0	1.0	10	0	0.0	10.0	0.0	0.0
fragment_5p	UUUUU:Portogloboviridae	2	1	1	0.5	1.0	1.0	1.0	1	0	0.0	1.0	0.0	0.0
fragment_5p	UUUUU:Pospiviroidae	39	0	0	0.0				0	0
fragment_5p	UUUUU:Rhodogtaviriformidae	4	0	4	0.0	0.0	4.0	0.0	0	0		0.0	0.0
fragment_5p	UUUUU:Spiraviridae	1	0	0	0.0				0	0
fragment_5p	UUUUU:Thaspiviridae	3	1	1	0.3333333333333333	1.0	1.0	1.0	1	0	0.0	1.0	0.0	0.0
fragment_5p	UUUUU:Tolecusatellitidae	131	0	0	0.0				0	0
fragment_5p	UUUUU:Undefined	1	1	0	1.0				1	0	0.0
fragment_5p	VBNMA:Phycodnaviridae	12	8	10	0.6666666666666666	8.0	10.0	0.8	8	0	0.0	8.0	0.0	0.0
fragment_5p	VBNMI:Allomimiviridae	2	0	2	0.0	0.0	2.0	0.0	0	0		0.0	0.0
fragment_5p	VBNMI:Mesomimiviridae	3	0	3	0.0	0.0	3.0	0.0	0	2	1.0	0.0	2.0	1.0
fragment_5p	VBNMI:Mimiviridae	14	12	14	0.8571428571428571	12.0	14.0	0.8571428571428571	12	0	0.0	12.0	0.0	0.0
fragment_5p	VBNMI:Schizomimiviridae	2	0	2	0.0	0.0	2.0	0.0	0	1	1.0	0.0	1.0	1.0
fragment_5p	VBNMP:Ascoviridae	5	4	5	0.8	4.0	5.0	0.8	4	0	0.0	4.0	0.0	0.0
fragment_5p	VBNMP:Iridoviridae	54	46	50	0.8518518518518519	46.0	50.0	0.92	46	2	0.041666666666666664	46.0	2.0	0.041666666666666664
fragment_5p	VBNMP:Marseilleviridae	3	1	3	0.3333333333333333	1.0	3.0	0.3333333333333333	1	0	0.0	1.0	0.0	0.0
fragment_5p	VBNMU:Mamonoviridae	2	0	2	0.0	0.0	2.0	0.0	0	1	1.0	0.0	1.0	1.0
fragment_5p	VBNPA:Asfarviridae	20	16	20	0.8	16.0	20.0	0.8	16	1	0.058823529411764705	16.0	1.0	0.058823529411764705
fragment_5p	VBNPC:Poxviridae	56	53	53	0.9464285714285714	53.0	53.0	1.0	53	0	0.0	53.0	0.0	0.0
fragment_5p	VBPAL:Finnlakeviridae	12	0	0	0.0				0	0
fragment_5p	VBPML:Maviroviridae	1	0	0	0.0				0	0
fragment_5p	VBPML:Undefined	50	47	14	0.94	11.0	14.0	0.7857142857142857	47	3	0.06	0.0	3.0	1.0
fragment_5p	VBPMM:Sputniviroviridae	2	1	2	0.5	1.0	2.0	0.5	1	0	0.0	1.0	0.0	0.0
fragment_5p	VBPPO:Adintoviridae	2	0	0	0.0				0	0
fragment_5p	VBPPU:Undefined	50	27	38	0.54	15.0	38.0	0.39473684210526316	27	23	0.46	0.0	23.0	1.0
fragment_5p	VBPTA:Skuldviridae	2	0	0	0.0				0	0
fragment_5p	VBPTB:Turriviridae	2	2	2	1.0	2.0	2.0	1.0	2	0	0.0	2.0	0.0	0.0
fragment_5p	VBPTC:Chaacviridae	3	0	1	0.0	0.0	1.0	0.0	0	1	1.0	0.0	1.0	1.0
fragment_5p	VBPTK:Tectiviridae	12	8	9	0.6666666666666666	8.0	9.0	0.8888888888888888	8	0	0.0	8.0	0.0	0.0
fragment_5p	VBPTR:Adenoviridae	203	189	189	0.9310344827586207	189.0	189.0	1.0	189	0	0.0	189.0	0.0	0.0
fragment_5p	VBPTU:Autolykiviridae	5	0	4	0.0	0.0	4.0	0.0	0	1	1.0	0.0	1.0	1.0
fragment_5p	VBPTV:Corticoviridae	2	2	2	1.0	2.0	2.0	1.0	2	0	0.0	2.0	0.0	0.0
fragment_5p	VBPUU:Undefined	50	41	17	0.82	8.0	17.0	0.47058823529411764	41	9	0.18	0.0	9.0	1.0
fragment_5p	VBUUU:Yaraviridae	1	0	1	0.0	0.0	1.0	0.0	0	0		0.0	0.0
fragment_5p	VHDLH:Matsushitaviridae	2	1	2	0.5	1.0	2.0	0.5	1	0	0.0	1.0	0.0	0.0
fragment_5p	VHDLH:Simuloviridae	3	1	1	0.3333333333333333	1.0	1.0	1.0	1	0	0.0	1.0	0.0	0.0
fragment_5p	VHDLH:Sphaerolipoviridae	4	4	4	1.0	4.0	4.0	1.0	4	0	0.0	4.0	0.0	0.0
fragment_5p	VHDLU:Undefined	55	44	20	0.8	9.0	20.0	0.45	44	11	0.2	0.0	11.0	1.0
fragment_5p	VUUUU:Undefined	50	50	22	1.0	22.0	22.0	1.0	50	0	0.0	0.0	0.0
original	AZTTU:Undefined	3	3	2	1.0	2.0	2.0	1.0	3	0	0.0	0.0	0.0
original	DHUCA:Undefined	1	0	1	0.0	0.0	1.0	0.0	0	1	1.0	0.0	1.0	1.0
original	DHUCC:Undefined	2	2	2	1.0	2.0	2.0	1.0	2	0	0.0	0.0	0.0
original	DHUCT:Halomagnusviridae	1	1	1	1.0	1.0	1.0	1.0	1	0	0.0	1.0	0.0	0.0
original	DHUCU:Fredfastierviridae	1	1	1	1.0	1.0	1.0	1.0	1	0	0.0	1.0	0.0	0.0
original	DHUCU:Kyanoviridae	1	1	1	1.0	1.0	1.0	1.0	1	0	0.0	1.0	0.0	0.0
original	DHUCU:Mesyanzhinovviridae	1	0	1	0.0	0.0	1.0	0.0	0	0		0.0	0.0
original	DHUCU:Peduoviridae	12	0	12	0.0	0.0	12.0	0.0	0	0		0.0	0.0
original	DHUCU:Pervagoviridae	2	0	2	0.0	0.0	2.0	0.0	0	0		0.0	0.0
original	DHUCU:Stanwilliamsviridae	1	0	1	0.0	0.0	1.0	0.0	0	0		0.0	0.0
original	DHUCU:Undefined	290	284	290	0.9793103448275862	284.0	290.0	0.9793103448275862	284	6	0.020689655172413793	0.0	6.0	1.0
original	DHUCU:Vertoviridae	2	0	2	0.0	0.0	2.0	0.0	0	0		0.0	0.0
original	DHUCU:Zobellviridae	2	2	2	1.0	2.0	2.0	1.0	2	0	0.0	2.0	0.0	0.0
original	MLHFT:Undefined	50	6	49	0.12	5.0	49.0	0.10204081632653061	6	44	0.88	0.0	44.0	1.0
original	MSCQP:Parvoviridae	1	0	0	0.0				0	0
original	MSCUU:Undefined	50	13	48	0.26	11.0	48.0	0.22916666666666666	13	37	0.74	0.0	37.0	1.0
original	MSPMP:Microviridae	50	50	50	1.0	50.0	50.0	1.0	50	0	0.0	50.0	0.0	0.0
original	MTSHU:Undefined	50	28	43	0.56	21.0	43.0	0.4883720930232558	28	22	0.44	0.0	22.0	1.0
original	ROPDD:Amalgaviridae	1	0	1	0.0	0.0	1.0	0.0	0	0		0.0	0.0
original	UUUNU:Undefined	3	3	1	1.0	1.0	1.0	1.0	3	0	0.0	0.0	0.0
original	UUUUU:Fuselloviridae	50	0	2	0.0	0.0	2.0	0.0	0	1	1.0	0.0	1.0	1.0
original	VBPAL:Finnlakeviridae	11	2	5	0.18181818181818182	2.0	5.0	0.4	2	0	0.0	2.0	0.0	0.0
original	VBPML:Undefined	50	46	27	0.92	23.0	27.0	0.8518518518518519	46	4	0.08	0.0	4.0	1.0
original	VBPPU:Undefined	50	33	49	0.66	32.0	49.0	0.6530612244897959	33	17	0.34	0.0	17.0	1.0
original	VBPUU:Undefined	50	40	41	0.8	31.0	41.0	0.7560975609756098	40	10	0.2	0.0	10.0	1.0
original	VHDLU:Undefined	55	35	49	0.6363636363636364	29.0	49.0	0.5918367346938775	35	20	0.36363636363636365	0.0	20.0	1.0
original	VUUUU:Undefined	50	44	49	0.88	43.0	49.0	0.8775510204081632	44	6	0.12	0.0	6.0	1.0
revcomp_and_trim	AZTTL:Rudiviridae	1	1	1	1.0	1.0	1.0	1.0	1	0	0.0	1.0	0.0	0.0
revcomp_and_trim	AZTTP:Tristromaviridae	2	2	2	1.0	2.0	2.0	1.0	2	0	0.0	2.0	0.0	0.0
revcomp_and_trim	DHPHH:Alloherpesviridae	4	4	4	1.0	4.0	4.0	1.0	4	0	0.0	4.0	0.0	0.0
revcomp_and_trim	DHPHH:Orthoherpesviridae	14	14	14	1.0	14.0	14.0	1.0	14	0	0.0	14.0	0.0	0.0
revcomp_and_trim	DHUCC:Intestiviridae	3	0	3	0.0	0.0	3.0	0.0	0	0		0.0	0.0
revcomp_and_trim	DHUCC:Steigviridae	3	0	3	0.0	0.0	3.0	0.0	0	0		0.0	0.0
revcomp_and_trim	DHUCC:Suoliviridae	3	0	3	0.0	0.0	3.0	0.0	0	0		0.0	0.0
revcomp_and_trim	DHUCJ:Yangangviridae	1	0	1	0.0	0.0	1.0	0.0	0	0		0.0	0.0
revcomp_and_trim	DHUCK:Graaviviridae	1	0	1	0.0	0.0	1.0	0.0	0	0		0.0	0.0
revcomp_and_trim	DHUCT:Druskaviridae	1	1	1	1.0	1.0	1.0	1.0	1	0	0.0	1.0	0.0	0.0
revcomp_and_trim	DHUCU:Ackermannviridae	11	10	11	0.9090909090909091	10.0	11.0	0.9090909090909091	10	0	0.0	10.0	0.0	0.0
revcomp_and_trim	DHUCU:Aliceevansviridae	12	0	12	0.0	0.0	12.0	0.0	0	0		0.0	0.0
revcomp_and_trim	DHUCU:Autographiviridae	34	34	34	1.0	34.0	34.0	1.0	34	0	0.0	34.0	0.0	0.0
revcomp_and_trim	DHUCU:Casjensviridae	7	6	7	0.8571428571428571	6.0	7.0	0.8571428571428571	6	0	0.0	6.0	0.0	0.0
revcomp_and_trim	DHUCU:Chaseviridae	1	1	1	1.0	1.0	1.0	1.0	1	0	0.0	1.0	0.0	0.0
revcomp_and_trim	DHUCU:Demerecviridae	4	4	4	1.0	4.0	4.0	1.0	4	0	0.0	4.0	0.0	0.0
revcomp_and_trim	DHUCU:Drexlerviridae	14	14	14	1.0	14.0	14.0	1.0	14	0	0.0	14.0	0.0	0.0
revcomp_and_trim	DHUCU:Duneviridae	2	0	2	0.0	0.0	2.0	0.0	0	0		0.0	0.0
revcomp_and_trim	DHUCU:Grimontviridae	3	1	3	0.3333333333333333	1.0	3.0	0.3333333333333333	1	0	0.0	1.0	0.0	0.0
revcomp_and_trim	DHUCU:Guelinviridae	1	0	1	0.0	0.0	1.0	0.0	0	0		0.0	0.0
revcomp_and_trim	DHUCU:Herelleviridae	14	14	14	1.0	14.0	14.0	1.0	14	0	0.0	14.0	0.0	0.0
revcomp_and_trim	DHUCU:Kyanoviridae	10	10	10	1.0	10.0	10.0	1.0	10	0	0.0	10.0	0.0	0.0
revcomp_and_trim	DHUCU:Mesyanzhinovviridae	1	1	1	1.0	1.0	1.0	1.0	1	0	0.0	1.0	0.0	0.0
revcomp_and_trim	DHUCU:Orlajensenviridae	1	1	1	1.0	1.0	1.0	1.0	1	0	0.0	1.0	0.0	0.0
revcomp_and_trim	DHUCU:Peduoviridae	10	0	10	0.0	0.0	10.0	0.0	0	0		0.0	0.0
revcomp_and_trim	DHUCU:Pootjesviridae	1	1	1	1.0	1.0	1.0	1.0	1	0	0.0	1.0	0.0	0.0
revcomp_and_trim	DHUCU:Pungoviridae	1	0	1	0.0	0.0	1.0	0.0	0	0		0.0	0.0
revcomp_and_trim	DHUCU:Rountreeviridae	1	1	1	1.0	1.0	1.0	1.0	1	0	0.0	1.0	0.0	0.0
revcomp_and_trim	DHUCU:Salasmaviridae	5	1	5	0.2	1.0	5.0	0.2	1	0	0.0	1.0	0.0	0.0
revcomp_and_trim	DHUCU:Saparoviridae	1	1	1	1.0	1.0	1.0	1.0	1	0	0.0	1.0	0.0	0.0
revcomp_and_trim	DHUCU:Schitoviridae	9	9	9	1.0	9.0	9.0	1.0	9	0	0.0	9.0	0.0	0.0
revcomp_and_trim	DHUCU:Stanwilliamsviridae	2	2	2	1.0	2.0	2.0	1.0	2	0	0.0	2.0	0.0	0.0
revcomp_and_trim	DHUCU:Straboviridae	32	32	32	1.0	32.0	32.0	1.0	32	0	0.0	32.0	0.0	0.0
revcomp_and_trim	DHUCU:Undefined	225	225	225	1.0	225.0	225.0	1.0	225	0	0.0	0.0	0.0
revcomp_and_trim	DHUCU:Vilmaviridae	3	2	3	0.6666666666666666	2.0	3.0	0.6666666666666666	2	0	0.0	2.0	0.0	0.0
revcomp_and_trim	DHUCU:Winoviridae	1	0	1	0.0	0.0	1.0	0.0	0	0		0.0	0.0
revcomp_and_trim	DHUCU:Zierdtviridae	2	2	2	1.0	2.0	2.0	1.0	2	0	0.0	2.0	0.0	0.0
revcomp_and_trim	DHUCU:Zobellviridae	1	1	1	1.0	1.0	1.0	1.0	1	0	0.0	1.0	0.0	0.0
revcomp_and_trim	MLHFT:Inoviridae	7	7	7	1.0	7.0	7.0	1.0	7	0	0.0	7.0	0.0	0.0
revcomp_and_trim	MSCAB:Bacilladnaviridae	2	0	0	0.0				0	0
revcomp_and_trim	MSCAC:Circoviridae	12	10	12	0.8333333333333334	10.0	12.0	0.8333333333333334	10	2	0.16666666666666666	10.0	2.0	0.16666666666666666
revcomp_and_trim	MSCAC:Smacoviridae	8	8	8	1.0	8.0	8.0	1.0	8	0	0.0	8.0	0.0	0.0
revcomp_and_trim	MSCAC:Vilyaviridae	2	0	2	0.0	0.0	2.0	0.0	0	0		0.0	0.0
revcomp_and_trim	MSCAM:Nanoviridae	21	8	8	0.38095238095238093	8.0	8.0	1.0	8	0	0.0	8.0	0.0	0.0
revcomp_and_trim	MSCAR:Naryaviridae	1	0	0	0.0				0	0
revcomp_and_trim	MSCAR:Nenyaviridae	1	0	0	0.0				0	0
revcomp_and_trim	MSCAR:Redondoviridae	3	0	2	0.0	0.0	2.0	0.0	0	2	1.0	0.0	2.0	1.0
revcomp_and_trim	MSCPS:Polyomaviridae	15	15	15	1.0	15.0	15.0	1.0	15	0	0.0	15.0	0.0	0.0
revcomp_and_trim	MSCPZ:Papillomaviridae	33	33	33	1.0	33.0	33.0	1.0	33	0	0.0	33.0	0.0	0.0
revcomp_and_trim	MSCQP:Parvoviridae	22	19	19	0.8636363636363636	19.0	19.0	1.0	19	0	0.0	19.0	0.0	0.0
revcomp_and_trim	MSCRG:Geminiviridae	96	96	96	1.0	96.0	96.0	1.0	96	0	0.0	96.0	0.0	0.0
revcomp_and_trim	MSCRG:Genomoviridae	18	17	17	0.9444444444444444	17.0	17.0	1.0	17	0	0.0	17.0	0.0	0.0
revcomp_and_trim	MTSHH:Pleolipoviridae	1	1	1	1.0	1.0	1.0	1.0	1	0	0.0	1.0	0.0	0.0
revcomp_and_trim	RODCG:Alternaviridae	2	1	1	0.5	1.0	1.0	1.0	1	0	0.0	1.0	0.0	0.0
revcomp_and_trim	RODCG:Chrysoviridae	11	2	4	0.18181818181818182	2.0	4.0	0.5	2	0	0.0	2.0	0.0	0.0
revcomp_and_trim	RODCG:Orthototiviridae	1	1	1	1.0	1.0	1.0	1.0	1	0	0.0	1.0	0.0	0.0
revcomp_and_trim	RODCG:Pseudototiviridae	2	0	2	0.0	0.0	2.0	0.0	0	0		0.0	0.0
revcomp_and_trim	RODCG:Quadriviridae	3	0	0	0.0				0	0
revcomp_and_trim	RODRR:Sedoreoviridae	40	18	18	0.45	18.0	18.0	1.0	18	0	0.0	18.0	0.0	0.0
revcomp_and_trim	RODRR:Spinareoviridae	63	40	41	0.6349206349206349	40.0	41.0	0.975609756097561	40	0	0.0	40.0	0.0	0.0
revcomp_and_trim	RODVM:Cystoviridae	2	2	2	1.0	2.0	2.0	1.0	2	0	0.0	2.0	0.0	0.0
revcomp_and_trim	ROKAH:Benyviridae	3	0	0	0.0				0	0
revcomp_and_trim	ROKAH:Hepeviridae	4	4	4	1.0	4.0	4.0	1.0	4	0	0.0	4.0	0.0	0.0
revcomp_and_trim	ROKAM:Bromoviridae	14	7	14	0.5	7.0	14.0	0.5	7	7	0.5	7.0	7.0	0.5
revcomp_and_trim	ROKAM:Closteroviridae	6	3	6	0.5	3.0	6.0	0.5	3	3	0.5	3.0	3.0	0.5
revcomp_and_trim	ROKAM:Kitaviridae	1	0	1	0.0	0.0	1.0	0.0	0	0		0.0	0.0
revcomp_and_trim	ROKAM:Togaviridae	5	5	5	1.0	5.0	5.0	1.0	5	0	0.0	5.0	0.0	0.0
revcomp_and_trim	ROKAM:Virgaviridae	4	4	4	1.0	4.0	4.0	1.0	4	0	0.0	4.0	0.0	0.0
revcomp_and_trim	ROKAT:Alphaflexiviridae	6	0	6	0.0	0.0	6.0	0.0	0	6	1.0	0.0	6.0	1.0
revcomp_and_trim	ROKAT:Betaflexiviridae	14	13	14	0.9285714285714286	13.0	14.0	0.9285714285714286	13	1	0.07142857142857142	13.0	1.0	0.07142857142857142
revcomp_and_trim	ROKAT:Tymoviridae	5	4	4	0.8	4.0	4.0	1.0	4	0	0.0	4.0	0.0	0.0
revcomp_and_trim	ROKFA:Flaviviridae	14	14	14	1.0	14.0	14.0	1.0	14	0	0.0	14.0	0.0	0.0
revcomp_and_trim	ROKMN:Nodaviridae	4	4	4	1.0	4.0	4.0	1.0	4	0	0.0	4.0	0.0	0.0
revcomp_and_trim	ROKTT:Tombusviridae	6	6	6	1.0	6.0	6.0	1.0	6	0	0.0	6.0	0.0	0.0
revcomp_and_trim	ROLHC:Mitoviridae	10	10	10	1.0	10.0	10.0	1.0	10	0	0.0	10.0	0.0	0.0
revcomp_and_trim	ROLLN:Atkinsviridae	11	2	11	0.18181818181818182	2.0	11.0	0.18181818181818182	2	1	0.3333333333333333	2.0	1.0	0.3333333333333333
revcomp_and_trim	ROLLN:Duinviridae	1	0	1	0.0	0.0	1.0	0.0	0	1	1.0	0.0	1.0	1.0
revcomp_and_trim	ROLLN:Fiersviridae	21	21	21	1.0	21.0	21.0	1.0	21	0	0.0	21.0	0.0	0.0
revcomp_and_trim	ROLLN:Solspiviridae	3	0	3	0.0	0.0	3.0	0.0	0	3	1.0	0.0	3.0	1.0
revcomp_and_trim	ROLLT:Blumeviridae	5	0	5	0.0	0.0	5.0	0.0	0	0		0.0	0.0
revcomp_and_trim	ROLLT:Steitzviridae	47	0	47	0.0	0.0	47.0	0.0	0	9	1.0	0.0	9.0	1.0
revcomp_and_trim	ROLMO:Botourmiaviridae	18	18	18	1.0	18.0	18.0	1.0	18	0	0.0	18.0	0.0	0.0
revcomp_and_trim	RONBE:Cruliviridae	3	0	2	0.0	0.0	2.0	0.0	0	2	1.0	0.0	2.0	1.0
revcomp_and_trim	RONBE:Fimoviridae	12	0	3	0.0	0.0	3.0	0.0	0	3	1.0	0.0	3.0	1.0
revcomp_and_trim	RONBE:Hantaviridae	26	16	16	0.6153846153846154	16.0	16.0	1.0	16	0	0.0	16.0	0.0	0.0
revcomp_and_trim	RONBE:Peribunyaviridae	57	56	57	0.9824561403508771	56.0	57.0	0.9824561403508771	56	1	0.017543859649122806	56.0	1.0	0.017543859649122806
revcomp_and_trim	RONBE:Phasmaviridae	6	3	3	0.5	3.0	3.0	1.0	3	0	0.0	3.0	0.0	0.0
revcomp_and_trim	RONBE:Tospoviridae	9	6	9	0.6666666666666666	6.0	9.0	0.6666666666666666	6	3	0.3333333333333333	6.0	3.0	0.3333333333333333
revcomp_and_trim	RONBH:Arenaviridae	12	10	10	0.8333333333333334	10.0	10.0	1.0	10	0	0.0	10.0	0.0	0.0
revcomp_and_trim	RONBH:Leishbuviridae	1	0	0	0.0				0	0
revcomp_and_trim	RONBH:Nairoviridae	13	11	11	0.8461538461538461	11.0	11.0	1.0	11	0	0.0	11.0	0.0	0.0
revcomp_and_trim	RONBH:Phenuiviridae	52	44	44	0.8461538461538461	44.0	44.0	1.0	44	0	0.0	44.0	0.0	0.0
revcomp_and_trim	RONBH:Wupedeviridae	1	0	1	0.0	0.0	1.0	0.0	0	1	1.0	0.0	1.0	1.0
revcomp_and_trim	RONCM:Qinviridae	1	0	0	0.0				0	0
revcomp_and_trim	RONIA:Amnoonviridae	2	0	0	0.0				0	0
revcomp_and_trim	RONIA:Orthomyxoviridae	8	1	3	0.125	1.0	3.0	0.3333333333333333	1	2	0.6666666666666666	1.0	2.0	0.6666666666666666
revcomp_and_trim	RONMJ:Aliusviridae	3	3	3	1.0	3.0	3.0	1.0	3	0	0.0	3.0	0.0	0.0
revcomp_and_trim	RONMJ:Chuviridae	5	2	3	0.4	2.0	3.0	0.6666666666666666	2	1	0.3333333333333333	2.0	1.0	0.3333333333333333
revcomp_and_trim	RONMM:Bornaviridae	1	1	1	1.0	1.0	1.0	1.0	1	0	0.0	1.0	0.0	0.0
revcomp_and_trim	RONMM:Filoviridae	2	1	2	0.5	1.0	2.0	0.5	1	1	0.5	1.0	1.0	0.5
revcomp_and_trim	RONMM:Lispiviridae	1	0	1	0.0	0.0	1.0	0.0	0	0		0.0	0.0
revcomp_and_trim	RONMM:Mymonaviridae	9	5	9	0.5555555555555556	5.0	9.0	0.5555555555555556	5	0	0.0	5.0	0.0	0.0
revcomp_and_trim	RONMM:Nyamiviridae	1	0	0	0.0				0	0
revcomp_and_trim	RONMM:Paramyxoviridae	10	10	10	1.0	10.0	10.0	1.0	10	0	0.0	10.0	0.0	0.0
revcomp_and_trim	RONMM:Rhabdoviridae	33	33	33	1.0	33.0	33.0	1.0	33	0	0.0	33.0	0.0	0.0
revcomp_and_trim	RONMM:Xinmoviridae	1	1	1	1.0	1.0	1.0	1.0	1	0	0.0	1.0	0.0	0.0
revcomp_and_trim	RONMN:Aspiviridae	1	0	0	0.0				0	0
revcomp_and_trim	ROPDD:Amalgaviridae	1	0	1	0.0	0.0	1.0	0.0	0	1	1.0	0.0	1.0	1.0
revcomp_and_trim	ROPDD:Fusariviridae	6	6	6	1.0	6.0	6.0	1.0	6	0	0.0	6.0	0.0	0.0
revcomp_and_trim	ROPDD:Hypoviridae	1	1	1	1.0	1.0	1.0	1.0	1	0	0.0	1.0	0.0	0.0
revcomp_and_trim	ROPDD:Partitiviridae	13	7	7	0.5384615384615384	7.0	7.0	1.0	7	0	0.0	7.0	0.0	0.0
revcomp_and_trim	ROPDD:Picobirnaviridae	1	0	0	0.0				0	0
revcomp_and_trim	ROPPN:Arteriviridae	3	3	3	1.0	3.0	3.0	1.0	3	0	0.0	3.0	0.0	0.0
revcomp_and_trim	ROPPN:Coronaviridae	3	3	3	1.0	3.0	3.0	1.0	3	0	0.0	3.0	0.0	0.0
revcomp_and_trim	ROPPN:Euroniviridae	1	1	1	1.0	1.0	1.0	1.0	1	0	0.0	1.0	0.0	0.0
revcomp_and_trim	ROPPN:Medioniviridae	1	0	1	0.0	0.0	1.0	0.0	0	1	1.0	0.0	1.0	1.0
revcomp_and_trim	ROPPN:Mesoniviridae	1	1	1	1.0	1.0	1.0	1.0	1	0	0.0	1.0	0.0	0.0
revcomp_and_trim	ROPPN:Nanhypoviridae	1	0	1	0.0	0.0	1.0	0.0	0	0		0.0	0.0
revcomp_and_trim	ROPPN:Roniviridae	2	1	2	0.5	1.0	2.0	0.5	1	1	0.5	1.0	1.0	0.5
revcomp_and_trim	ROPPN:Tobaniviridae	2	2	2	1.0	2.0	2.0	1.0	2	0	0.0	2.0	0.0	0.0
revcomp_and_trim	ROPPP:Caliciviridae	7	5	7	0.7142857142857143	5.0	7.0	0.7142857142857143	5	2	0.2857142857142857	5.0	2.0	0.2857142857142857
revcomp_and_trim	ROPPP:Dicistroviridae	1	1	1	1.0	1.0	1.0	1.0	1	0	0.0	1.0	0.0	0.0
revcomp_and_trim	ROPPP:Iflaviridae	1	1	1	1.0	1.0	1.0	1.0	1	0	0.0	1.0	0.0	0.0
revcomp_and_trim	ROPPP:Marnaviridae	5	3	5	0.6	3.0	5.0	0.6	3	1	0.25	3.0	1.0	0.25
revcomp_and_trim	ROPPP:Picornaviridae	56	56	56	1.0	56.0	56.0	1.0	56	0	0.0	56.0	0.0	0.0
revcomp_and_trim	ROPPP:Polycipiviridae	1	1	1	1.0	1.0	1.0	1.0	1	0	0.0	1.0	0.0	0.0
revcomp_and_trim	ROPPP:Secoviridae	13	11	11	0.8461538461538461	11.0	11.0	1.0	11	0	0.0	11.0	0.0	0.0
revcomp_and_trim	ROPPS:Solemoviridae	4	4	4	1.0	4.0	4.0	1.0	4	0	0.0	4.0	0.0	0.0
revcomp_and_trim	ROPSP:Potyviridae	30	29	29	0.9666666666666667	29.0	29.0	1.0	29	0	0.0	29.0	0.0	0.0
revcomp_and_trim	ROPSS:Astroviridae	3	3	3	1.0	3.0	3.0	1.0	3	0	0.0	3.0	0.0	0.0
revcomp_and_trim	ROPUU:Hadakaviridae	3	0	1	0.0	0.0	1.0	0.0	0	1	1.0	0.0	1.0	1.0
revcomp_and_trim	ROUUU:Birnaviridae	4	4	4	1.0	4.0	4.0	1.0	4	0	0.0	4.0	0.0	0.0
revcomp_and_trim	RPARB:Hepadnaviridae	2	2	2	1.0	2.0	2.0	1.0	2	0	0.0	2.0	0.0	0.0
revcomp_and_trim	RPARO:Belpaoviridae	1	0	0	0.0				0	0
revcomp_and_trim	RPARO:Caulimoviridae	16	12	14	0.75	12.0	14.0	0.8571428571428571	12	2	0.14285714285714285	12.0	2.0	0.14285714285714285
revcomp_and_trim	RPARO:Metaviridae	6	0	0	0.0				0	0
revcomp_and_trim	RPARO:Pseudoviridae	2	0	0	0.0				0	0
revcomp_and_trim	RPARO:Retroviridae	6	5	5	0.8333333333333334	5.0	5.0	1.0	5	0	0.0	5.0	0.0	0.0
revcomp_and_trim	RUUUU:Kolmioviridae	1	0	0	0.0				0	0
revcomp_and_trim	RUUUU:Polymycoviridae	6	0	0	0.0				0	0
revcomp_and_trim	UUUNL:Baculoviridae	11	11	11	1.0	11.0	11.0	1.0	11	0	0.0	11.0	0.0	0.0
revcomp_and_trim	UUUNL:Nudiviridae	1	0	1	0.0	0.0	1.0	0.0	0	1	1.0	0.0	1.0	1.0
revcomp_and_trim	UUUNU:Nimaviridae	1	1	1	1.0	1.0	1.0	1.0	1	0	0.0	1.0	0.0	0.0
revcomp_and_trim	UUUUU:Alphasatellitidae	13	0	12	0.0	0.0	12.0	0.0	0	12	1.0	0.0	12.0	1.0
revcomp_and_trim	UUUUU:Anelloviridae	16	14	14	0.875	14.0	14.0	1.0	14	0	0.0	14.0	0.0	0.0
revcomp_and_trim	UUUUU:Avsunviroidae	1	0	0	0.0				0	0
revcomp_and_trim	UUUUU:Bicaudaviridae	1	1	1	1.0	1.0	1.0	1.0	1	0	0.0	1.0	0.0	0.0
revcomp_and_trim	UUUUU:Fuselloviridae	1	1	1	1.0	1.0	1.0	1.0	1	0	0.0	1.0	0.0	0.0
revcomp_and_trim	UUUUU:Globuloviridae	2	2	2	1.0	2.0	2.0	1.0	2	0	0.0	2.0	0.0	0.0
revcomp_and_trim	UUUUU:Halspiviridae	1	0	0	0.0				0	0
revcomp_and_trim	UUUUU:Polydnaviriformidae	19	3	3	0.15789473684210525	3.0	3.0	1.0	3	0	0.0	3.0	0.0	0.0
revcomp_and_trim	UUUUU:Pospiviroidae	9	0	0	0.0				0	0
revcomp_and_trim	UUUUU:Rhodogtaviriformidae	2	0	2	0.0	0.0	2.0	0.0	0	0		0.0	0.0
revcomp_and_trim	UUUUU:Thaspiviridae	1	0	1	0.0	0.0	1.0	0.0	0	0		0.0	0.0
revcomp_and_trim	UUUUU:Tolecusatellitidae	16	0	0	0.0				0	0
revcomp_and_trim	VBNMA:Phycodnaviridae	2	0	2	0.0	0.0	2.0	0.0	0	0		0.0	0.0
revcomp_and_trim	VBNMI:Mesomimiviridae	2	0	2	0.0	0.0	2.0	0.0	0	1	1.0	0.0	1.0	1.0
revcomp_and_trim	VBNMI:Mimiviridae	1	1	1	1.0	1.0	1.0	1.0	1	0	0.0	1.0	0.0	0.0
revcomp_and_trim	VBNMP:Ascoviridae	1	0	1	0.0	0.0	1.0	0.0	0	0		0.0	0.0
revcomp_and_trim	VBNMP:Iridoviridae	5	5	5	1.0	5.0	5.0	1.0	5	0	0.0	5.0	0.0	0.0
revcomp_and_trim	VBNMP:Marseilleviridae	1	1	1	1.0	1.0	1.0	1.0	1	0	0.0	1.0	0.0	0.0
revcomp_and_trim	VBNMU:Mamonoviridae	1	0	1	0.0	0.0	1.0	0.0	0	0		0.0	0.0
revcomp_and_trim	VBNPA:Asfarviridae	4	4	4	1.0	4.0	4.0	1.0	4	0	0.0	4.0	0.0	0.0
revcomp_and_trim	VBNPC:Poxviridae	4	4	4	1.0	4.0	4.0	1.0	4	0	0.0	4.0	0.0	0.0
revcomp_and_trim	VBPPO:Adintoviridae	1	0	1	0.0	0.0	1.0	0.0	0	0		0.0	0.0
revcomp_and_trim	VBPTK:Tectiviridae	3	2	3	0.6666666666666666	2.0	3.0	0.6666666666666666	2	0	0.0	2.0	0.0	0.0
revcomp_and_trim	VBPTR:Adenoviridae	23	22	22	0.9565217391304348	22.0	22.0	1.0	22	0	0.0	22.0	0.0	0.0
rotate_and_trim	AZTTL:Lipothrixviridae	1	1	1	1.0	1.0	1.0	1.0	1	0	0.0	1.0	0.0	0.0
rotate_and_trim	DHPHH:Alloherpesviridae	2	1	1	0.5	1.0	1.0	1.0	1	0	0.0	1.0	0.0	0.0
rotate_and_trim	DHPHH:Orthoherpesviridae	12	12	12	1.0	12.0	12.0	1.0	12	0	0.0	12.0	0.0	0.0
rotate_and_trim	DHUCC:Intestiviridae	1	0	1	0.0	0.0	1.0	0.0	0	0		0.0	0.0
rotate_and_trim	DHUCC:Suoliviridae	3	0	3	0.0	0.0	3.0	0.0	0	0		0.0	0.0
rotate_and_trim	DHUCN:Ahpuchviridae	1	0	1	0.0	0.0	1.0	0.0	0	0		0.0	0.0
rotate_and_trim	DHUCN:Ekchuahviridae	1	0	1	0.0	0.0	1.0	0.0	0	0		0.0	0.0
rotate_and_trim	DHUCT:Hafunaviridae	1	1	1	1.0	1.0	1.0	1.0	1	0	0.0	1.0	0.0	0.0
rotate_and_trim	DHUCU:Ackermannviridae	3	3	3	1.0	3.0	3.0	1.0	3	0	0.0	3.0	0.0	0.0
rotate_and_trim	DHUCU:Aliceevansviridae	12	0	12	0.0	0.0	12.0	0.0	0	0		0.0	0.0
rotate_and_trim	DHUCU:Assiduviridae	1	0	1	0.0	0.0	1.0	0.0	0	0		0.0	0.0
rotate_and_trim	DHUCU:Autographiviridae	41	41	41	1.0	41.0	41.0	1.0	41	0	0.0	41.0	0.0	0.0
rotate_and_trim	DHUCU:Casjensviridae	4	4	4	1.0	4.0	4.0	1.0	4	0	0.0	4.0	0.0	0.0
rotate_and_trim	DHUCU:Chaseviridae	2	2	2	1.0	2.0	2.0	1.0	2	0	0.0	2.0	0.0	0.0
rotate_and_trim	DHUCU:Chimalliviridae	2	1	2	0.5	1.0	2.0	0.5	1	0	0.0	1.0	0.0	0.0
rotate_and_trim	DHUCU:Demerecviridae	12	12	12	1.0	12.0	12.0	1.0	12	0	0.0	12.0	0.0	0.0
rotate_and_trim	DHUCU:Drexlerviridae	10	10	10	1.0	10.0	10.0	1.0	10	0	0.0	10.0	0.0	0.0
rotate_and_trim	DHUCU:Fredfastierviridae	1	1	1	1.0	1.0	1.0	1.0	1	0	0.0	1.0	0.0	0.0
rotate_and_trim	DHUCU:Guelinviridae	2	2	2	1.0	2.0	2.0	1.0	2	0	0.0	2.0	0.0	0.0
rotate_and_trim	DHUCU:Herelleviridae	6	6	6	1.0	6.0	6.0	1.0	6	0	0.0	6.0	0.0	0.0
rotate_and_trim	DHUCU:Kleczkowskaviridae	1	0	1	0.0	0.0	1.0	0.0	0	0		0.0	0.0
rotate_and_trim	DHUCU:Kyanoviridae	6	6	6	1.0	6.0	6.0	1.0	6	0	0.0	6.0	0.0	0.0
rotate_and_trim	DHUCU:Mesyanzhinovviridae	3	2	3	0.6666666666666666	2.0	3.0	0.6666666666666666	2	0	0.0	2.0	0.0	0.0
rotate_and_trim	DHUCU:Orlajensenviridae	1	1	1	1.0	1.0	1.0	1.0	1	0	0.0	1.0	0.0	0.0
rotate_and_trim	DHUCU:Peduoviridae	11	0	11	0.0	0.0	11.0	0.0	0	0		0.0	0.0
rotate_and_trim	DHUCU:Rountreeviridae	7	7	7	1.0	7.0	7.0	1.0	7	0	0.0	7.0	0.0	0.0
rotate_and_trim	DHUCU:Salasmaviridae	3	0	3	0.0	0.0	3.0	0.0	0	0		0.0	0.0
rotate_and_trim	DHUCU:Schitoviridae	10	10	10	1.0	10.0	10.0	1.0	10	0	0.0	10.0	0.0	0.0
rotate_and_trim	DHUCU:Stanwilliamsviridae	2	2	2	1.0	2.0	2.0	1.0	2	0	0.0	2.0	0.0	0.0
rotate_and_trim	DHUCU:Straboviridae	25	25	25	1.0	25.0	25.0	1.0	25	0	0.0	25.0	0.0	0.0
rotate_and_trim	DHUCU:Undefined	240	240	240	1.0	240.0	240.0	1.0	240	0	0.0	0.0	0.0
rotate_and_trim	DHUCU:Verdandiviridae	1	1	1	1.0	1.0	1.0	1.0	1	0	0.0	1.0	0.0	0.0
rotate_and_trim	DHUCU:Vilmaviridae	3	2	3	0.6666666666666666	2.0	3.0	0.6666666666666666	2	0	0.0	2.0	0.0	0.0
rotate_and_trim	DHUCU:Zierdtviridae	2	2	2	1.0	2.0	2.0	1.0	2	0	0.0	2.0	0.0	0.0
rotate_and_trim	DHUCU:Zobellviridae	2	2	2	1.0	2.0	2.0	1.0	2	0	0.0	2.0	0.0	0.0
rotate_and_trim	MLHFT:Inoviridae	8	8	8	1.0	8.0	8.0	1.0	8	0	0.0	8.0	0.0	0.0
rotate_and_trim	MLHFT:Paulinoviridae	1	1	1	1.0	1.0	1.0	1.0	1	0	0.0	1.0	0.0	0.0
rotate_and_trim	MLHFT:Plectroviridae	1	1	1	1.0	1.0	1.0	1.0	1	0	0.0	1.0	0.0	0.0
rotate_and_trim	MSCAB:Bacilladnaviridae	2	0	0	0.0				0	0
rotate_and_trim	MSCAC:Circoviridae	10	8	10	0.8	8.0	10.0	0.8	8	1	0.1111111111111111	8.0	1.0	0.1111111111111111
rotate_and_trim	MSCAC:Smacoviridae	9	9	9	1.0	9.0	9.0	1.0	9	0	0.0	9.0	0.0	0.0
rotate_and_trim	MSCAC:Vilyaviridae	3	0	3	0.0	0.0	3.0	0.0	0	1	1.0	0.0	1.0	1.0
rotate_and_trim	MSCAM:Nanoviridae	19	9	9	0.47368421052631576	9.0	9.0	1.0	9	0	0.0	9.0	0.0	0.0
rotate_and_trim	MSCAR:Naryaviridae	1	0	1	0.0	0.0	1.0	0.0	0	1	1.0	0.0	1.0	1.0
rotate_and_trim	MSCAR:Nenyaviridae	2	0	0	0.0				0	0
rotate_and_trim	MSCAR:Redondoviridae	4	0	4	0.0	0.0	4.0	0.0	0	3	1.0	0.0	3.0	1.0
rotate_and_trim	MSCPS:Polyomaviridae	7	7	7	1.0	7.0	7.0	1.0	7	0	0.0	7.0	0.0	0.0
rotate_and_trim	MSCPZ:Papillomaviridae	23	23	23	1.0	23.0	23.0	1.0	23	0	0.0	23.0	0.0	0.0
rotate_and_trim	MSCQP:Parvoviridae	15	13	13	0.8666666666666667	13.0	13.0	1.0	13	0	0.0	13.0	0.0	0.0
rotate_and_trim	MSCRG:Geminiviridae	86	86	86	1.0	86.0	86.0	1.0	86	0	0.0	86.0	0.0	0.0
rotate_and_trim	MSCRG:Genomoviridae	14	14	14	1.0	14.0	14.0	1.0	14	0	0.0	14.0	0.0	0.0
rotate_and_trim	MSPMP:Microviridae	1	1	1	1.0	1.0	1.0	1.0	1	0	0.0	1.0	0.0	0.0
rotate_and_trim	MTSHH:Pleolipoviridae	2	2	2	1.0	2.0	2.0	1.0	2	0	0.0	2.0	0.0	0.0
rotate_and_trim	RODCG:Alternaviridae	3	1	1	0.3333333333333333	1.0	1.0	1.0	1	0	0.0	1.0	0.0	0.0
rotate_and_trim	RODCG:Chrysoviridae	11	2	3	0.18181818181818182	2.0	3.0	0.6666666666666666	2	0	0.0	2.0	0.0	0.0
rotate_and_trim	RODCG:Pseudototiviridae	1	1	1	1.0	1.0	1.0	1.0	1	0	0.0	1.0	0.0	0.0
rotate_and_trim	RODRR:Sedoreoviridae	47	30	31	0.6382978723404256	30.0	31.0	0.967741935483871	30	0	0.0	30.0	0.0	0.0
rotate_and_trim	RODRR:Spinareoviridae	49	25	25	0.5102040816326531	25.0	25.0	1.0	25	0	0.0	25.0	0.0	0.0
rotate_and_trim	RODVM:Cystoviridae	1	0	0	0.0				0	0
rotate_and_trim	ROKAH:Hepeviridae	1	1	1	1.0	1.0	1.0	1.0	1	0	0.0	1.0	0.0	0.0
rotate_and_trim	ROKAM:Bromoviridae	12	8	12	0.6666666666666666	8.0	12.0	0.6666666666666666	8	4	0.3333333333333333	8.0	4.0	0.3333333333333333
rotate_and_trim	ROKAM:Closteroviridae	10	7	10	0.7	7.0	10.0	0.7	7	2	0.2222222222222222	7.0	2.0	0.2222222222222222
rotate_and_trim	ROKAM:Endornaviridae	4	4	4	1.0	4.0	4.0	1.0	4	0	0.0	4.0	0.0	0.0
rotate_and_trim	ROKAM:Kitaviridae	1	0	1	0.0	0.0	1.0	0.0	0	1	1.0	0.0	1.0	1.0
rotate_and_trim	ROKAM:Mayoviridae	1	0	1	0.0	0.0	1.0	0.0	0	1	1.0	0.0	1.0	1.0
rotate_and_trim	ROKAM:Togaviridae	3	3	3	1.0	3.0	3.0	1.0	3	0	0.0	3.0	0.0	0.0
rotate_and_trim	ROKAM:Virgaviridae	10	6	10	0.6	6.0	10.0	0.6	6	2	0.25	6.0	2.0	0.25
rotate_and_trim	ROKAT:Alphaflexiviridae	3	1	3	0.3333333333333333	1.0	3.0	0.3333333333333333	1	2	0.6666666666666666	1.0	2.0	0.6666666666666666
rotate_and_trim	ROKAT:Betaflexiviridae	12	12	12	1.0	12.0	12.0	1.0	12	0	0.0	12.0	0.0	0.0
rotate_and_trim	ROKAT:Deltaflexiviridae	1	1	1	1.0	1.0	1.0	1.0	1	0	0.0	1.0	0.0	0.0
rotate_and_trim	ROKAT:Tymoviridae	3	3	3	1.0	3.0	3.0	1.0	3	0	0.0	3.0	0.0	0.0
rotate_and_trim	ROKFA:Flaviviridae	9	9	9	1.0	9.0	9.0	1.0	9	0	0.0	9.0	0.0	0.0
rotate_and_trim	ROKMN:Nodaviridae	4	4	4	1.0	4.0	4.0	1.0	4	0	0.0	4.0	0.0	0.0
rotate_and_trim	ROKTT:Tombusviridae	13	13	13	1.0	13.0	13.0	1.0	13	0	0.0	13.0	0.0	0.0
rotate_and_trim	ROLHC:Mitoviridae	10	10	10	1.0	10.0	10.0	1.0	10	0	0.0	10.0	0.0	0.0
rotate_and_trim	ROLLN:Atkinsviridae	9	2	9	0.2222222222222222	2.0	9.0	0.2222222222222222	2	0	0.0	2.0	0.0	0.0
rotate_and_trim	ROLLN:Duinviridae	1	0	1	0.0	0.0	1.0	0.0	0	1	1.0	0.0	1.0	1.0
rotate_and_trim	ROLLN:Fiersviridae	40	40	40	1.0	40.0	40.0	1.0	40	0	0.0	40.0	0.0	0.0
rotate_and_trim	ROLLN:Solspiviridae	4	0	4	0.0	0.0	4.0	0.0	0	3	1.0	0.0	3.0	1.0
rotate_and_trim	ROLLT:Blumeviridae	2	0	2	0.0	0.0	2.0	0.0	0	0		0.0	0.0
rotate_and_trim	ROLLT:Steitzviridae	46	0	46	0.0	0.0	46.0	0.0	0	15	1.0	0.0	15.0	1.0
rotate_and_trim	ROLMO:Botourmiaviridae	17	17	17	1.0	17.0	17.0	1.0	17	0	0.0	17.0	0.0	0.0
rotate_and_trim	RONBE:Fimoviridae	18	0	4	0.0	0.0	4.0	0.0	0	4	1.0	0.0	4.0	1.0
rotate_and_trim	RONBE:Hantaviridae	19	9	9	0.47368421052631576	9.0	9.0	1.0	9	0	0.0	9.0	0.0	0.0
rotate_and_trim	RONBE:Peribunyaviridae	62	62	62	1.0	62.0	62.0	1.0	62	0	0.0	62.0	0.0	0.0
rotate_and_trim	RONBE:Phasmaviridae	5	2	3	0.4	2.0	3.0	0.6666666666666666	2	1	0.3333333333333333	2.0	1.0	0.3333333333333333
rotate_and_trim	RONBE:Tospoviridae	7	6	7	0.8571428571428571	6.0	7.0	0.8571428571428571	6	1	0.14285714285714285	6.0	1.0	0.14285714285714285
rotate_and_trim	RONBH:Arenaviridae	18	14	14	0.7777777777777778	14.0	14.0	1.0	14	0	0.0	14.0	0.0	0.0
rotate_and_trim	RONBH:Mypoviridae	1	0	0	0.0				0	0
rotate_and_trim	RONBH:Nairoviridae	14	14	14	1.0	14.0	14.0	1.0	14	0	0.0	14.0	0.0	0.0
rotate_and_trim	RONBH:Phenuiviridae	51	50	50	0.9803921568627451	50.0	50.0	1.0	50	0	0.0	50.0	0.0	0.0
rotate_and_trim	RONCM:Qinviridae	2	0	2	0.0	0.0	2.0	0.0	0	2	1.0	0.0	2.0	1.0
rotate_and_trim	RONIA:Amnoonviridae	1	0	0	0.0				0	0
rotate_and_trim	RONIA:Orthomyxoviridae	7	1	1	0.14285714285714285	1.0	1.0	1.0	1	0	0.0	1.0	0.0	0.0
rotate_and_trim	RONMJ:Aliusviridae	1	1	1	1.0	1.0	1.0	1.0	1	0	0.0	1.0	0.0	0.0
rotate_and_trim	RONMJ:Chuviridae	4	3	3	0.75	3.0	3.0	1.0	3	0	0.0	3.0	0.0	0.0
rotate_and_trim	RONMM:Bornaviridae	3	3	3	1.0	3.0	3.0	1.0	3	0	0.0	3.0	0.0	0.0
rotate_and_trim	RONMM:Filoviridae	1	1	1	1.0	1.0	1.0	1.0	1	0	0.0	1.0	0.0	0.0
rotate_and_trim	RONMM:Lispiviridae	4	0	4	0.0	0.0	4.0	0.0	0	0		0.0	0.0
rotate_and_trim	RONMM:Mymonaviridae	7	3	7	0.42857142857142855	3.0	7.0	0.42857142857142855	3	0	0.0	3.0	0.0	0.0
rotate_and_trim	RONMM:Nyamiviridae	2	0	2	0.0	0.0	2.0	0.0	0	0		0.0	0.0
rotate_and_trim	RONMM:Paramyxoviridae	8	8	8	1.0	8.0	8.0	1.0	8	0	0.0	8.0	0.0	0.0
rotate_and_trim	RONMM:Pneumoviridae	1	1	1	1.0	1.0	1.0	1.0	1	0	0.0	1.0	0.0	0.0
rotate_and_trim	RONMM:Rhabdoviridae	25	24	25	0.96	24.0	25.0	0.96	24	1	0.04	24.0	1.0	0.04
rotate_and_trim	RONMM:Xinmoviridae	2	1	2	0.5	1.0	2.0	0.5	1	0	0.0	1.0	0.0	0.0
rotate_and_trim	RONMN:Aspiviridae	2	0	1	0.0	0.0	1.0	0.0	0	0		0.0	0.0
rotate_and_trim	ROPDD:Curvulaviridae	1	0	0	0.0				0	0
rotate_and_trim	ROPDD:Fusariviridae	4	4	4	1.0	4.0	4.0	1.0	4	0	0.0	4.0	0.0	0.0
rotate_and_trim	ROPDD:Hypoviridae	1	0	1	0.0	0.0	1.0	0.0	0	0		0.0	0.0
rotate_and_trim	ROPDD:Partitiviridae	8	5	5	0.625	5.0	5.0	1.0	5	0	0.0	5.0	0.0	0.0
rotate_and_trim	ROPDD:Picobirnaviridae	1	1	1	1.0	1.0	1.0	1.0	1	0	0.0	1.0	0.0	0.0
rotate_and_trim	ROPPN:Arteriviridae	2	2	2	1.0	2.0	2.0	1.0	2	0	0.0	2.0	0.0	0.0
rotate_and_trim	ROPPN:Coronaviridae	7	7	7	1.0	7.0	7.0	1.0	7	0	0.0	7.0	0.0	0.0
rotate_and_trim	ROPPN:Mesoniviridae	1	1	1	1.0	1.0	1.0	1.0	1	0	0.0	1.0	0.0	0.0
rotate_and_trim	ROPPN:Olifoviridae	1	0	1	0.0	0.0	1.0	0.0	0	1	1.0	0.0	1.0	1.0
rotate_and_trim	ROPPN:Roniviridae	1	1	1	1.0	1.0	1.0	1.0	1	0	0.0	1.0	0.0	0.0
rotate_and_trim	ROPPN:Tobaniviridae	3	3	3	1.0	3.0	3.0	1.0	3	0	0.0	3.0	0.0	0.0
rotate_and_trim	ROPPP:Caliciviridae	1	1	1	1.0	1.0	1.0	1.0	1	0	0.0	1.0	0.0	0.0
rotate_and_trim	ROPPP:Dicistroviridae	1	0	1	0.0	0.0	1.0	0.0	0	1	1.0	0.0	1.0	1.0
rotate_and_trim	ROPPP:Iflaviridae	1	1	1	1.0	1.0	1.0	1.0	1	0	0.0	1.0	0.0	0.0
rotate_and_trim	ROPPP:Marnaviridae	2	0	2	0.0	0.0	2.0	0.0	0	0		0.0	0.0
rotate_and_trim	ROPPP:Noraviridae	1	1	1	1.0	1.0	1.0	1.0	1	0	0.0	1.0	0.0	0.0
rotate_and_trim	ROPPP:Picornaviridae	61	61	61	1.0	61.0	61.0	1.0	61	0	0.0	61.0	0.0	0.0
rotate_and_trim	ROPPP:Polycipiviridae	1	1	1	1.0	1.0	1.0	1.0	1	0	0.0	1.0	0.0	0.0
rotate_and_trim	ROPPP:Secoviridae	20	13	14	0.65	13.0	14.0	0.9285714285714286	13	1	0.07142857142857142	13.0	1.0	0.07142857142857142
rotate_and_trim	ROPPS:Solemoviridae	9	9	9	1.0	9.0	9.0	1.0	9	0	0.0	9.0	0.0	0.0
rotate_and_trim	ROPSP:Potyviridae	24	23	23	0.9583333333333334	23.0	23.0	1.0	23	0	0.0	23.0	0.0	0.0
rotate_and_trim	ROPSS:Astroviridae	3	2	3	0.6666666666666666	2.0	3.0	0.6666666666666666	2	0	0.0	2.0	0.0	0.0
rotate_and_trim	ROPUU:Hadakaviridae	4	0	0	0.0				0	0
rotate_and_trim	ROPUY:Yadokariviridae	2	2	2	1.0	2.0	2.0	1.0	2	0	0.0	2.0	0.0	0.0
rotate_and_trim	ROUUU:Birnaviridae	1	1	1	1.0	1.0	1.0	1.0	1	0	0.0	1.0	0.0	0.0
rotate_and_trim	RPARB:Hepadnaviridae	3	3	3	1.0	3.0	3.0	1.0	3	0	0.0	3.0	0.0	0.0
rotate_and_trim	RPARO:Caulimoviridae	11	9	10	0.8181818181818182	9.0	10.0	0.9	9	1	0.1	9.0	1.0	0.1
rotate_and_trim	RPARO:Metaviridae	3	0	0	0.0				0	0
rotate_and_trim	RPARO:Pseudoviridae	2	0	0	0.0				0	0
rotate_and_trim	RPARO:Retroviridae	6	6	6	1.0	6.0	6.0	1.0	6	0	0.0	6.0	0.0	0.0
rotate_and_trim	RUUUU:Kolmioviridae	2	0	0	0.0				0	0
rotate_and_trim	RUUUU:Polymycoviridae	11	2	2	0.18181818181818182	2.0	2.0	1.0	2	0	0.0	2.0	0.0	0.0
rotate_and_trim	RUUUU:Sarthroviridae	4	0	0	0.0				0	0
rotate_and_trim	UUUNL:Baculoviridae	8	8	8	1.0	8.0	8.0	1.0	8	0	0.0	8.0	0.0	0.0
rotate_and_trim	UUUNL:Nudiviridae	1	0	0	0.0				0	0
rotate_and_trim	UUUNU:Nimaviridae	1	1	1	1.0	1.0	1.0	1.0	1	0	0.0	1.0	0.0	0.0
rotate_and_trim	UUUUU:Alphasatellitidae	12	0	12	0.0	0.0	12.0	0.0	0	12	1.0	0.0	12.0	1.0
rotate_and_trim	UUUUU:Anelloviridae	19	16	16	0.8421052631578947	16.0	16.0	1.0	16	0	0.0	16.0	0.0	0.0
rotate_and_trim	UUUUU:Fuselloviridae	1	1	1	1.0	1.0	1.0	1.0	1	0	0.0	1.0	0.0	0.0
rotate_and_trim	UUUUU:Polydnaviriformidae	21	2	2	0.09523809523809523	2.0	2.0	1.0	2	0	0.0	2.0	0.0	0.0
rotate_and_trim	UUUUU:Pospiviroidae	3	0	0	0.0				0	0
rotate_and_trim	UUUUU:Rhodogtaviriformidae	1	0	1	0.0	0.0	1.0	0.0	0	0		0.0	0.0
rotate_and_trim	UUUUU:Tolecusatellitidae	9	0	0	0.0				0	0
rotate_and_trim	VBNMA:Phycodnaviridae	1	0	1	0.0	0.0	1.0	0.0	0	0		0.0	0.0
rotate_and_trim	VBNMP:Ascoviridae	1	1	1	1.0	1.0	1.0	1.0	1	0	0.0	1.0	0.0	0.0
rotate_and_trim	VBNMP:Iridoviridae	4	4	4	1.0	4.0	4.0	1.0	4	0	0.0	4.0	0.0	0.0
rotate_and_trim	VBNPA:Asfarviridae	3	3	3	1.0	3.0	3.0	1.0	3	0	0.0	3.0	0.0	0.0
rotate_and_trim	VBNPC:Poxviridae	11	11	11	1.0	11.0	11.0	1.0	11	0	0.0	11.0	0.0	0.0
rotate_and_trim	VBPTC:Chaacviridae	1	1	1	1.0	1.0	1.0	1.0	1	0	0.0	1.0	0.0	0.0
rotate_and_trim	VBPTK:Tectiviridae	1	1	1	1.0	1.0	1.0	1.0	1	0	0.0	1.0	0.0	0.0
rotate_and_trim	VBPTR:Adenoviridae	17	17	17	1.0	17.0	17.0	1.0	17	0	0.0	17.0	0.0	0.0
rotate_and_trim	VBPTU:Autolykiviridae	1	0	1	0.0	0.0	1.0	0.0	0	0		0.0	0.0
trim	AZTTL:Lipothrixviridae	9	9	9	1.0	9.0	9.0	1.0	9	0	0.0	9.0	0.0	0.0
trim	AZTTL:Rudiviridae	16	16	16	1.0	16.0	16.0	1.0	16	0	0.0	16.0	0.0	0.0
trim	AZTTL:Ungulaviridae	1	0	1	0.0	0.0	1.0	0.0	0	0		0.0	0.0
trim	AZTTM:Ahmunviridae	1	0	1	0.0	0.0	1.0	0.0	0	0		0.0	0.0
trim	AZTTP:Tristromaviridae	1	0	0	0.0				0	0
trim	DHPHH:Alloherpesviridae	7	5	6	0.7142857142857143	5.0	6.0	0.8333333333333334	5	0	0.0	5.0	0.0	0.0
trim	DHPHH:Malacoherpesviridae	2	2	2	1.0	2.0	2.0	1.0	2	0	0.0	2.0	0.0	0.0
trim	DHPHH:Orthoherpesviridae	92	90	91	0.9782608695652174	90.0	91.0	0.989010989010989	90	0	0.0	90.0	0.0	0.0
trim	DHUCC:Crevaviridae	4	0	4	0.0	0.0	4.0	0.0	0	0		0.0	0.0
trim	DHUCC:Intestiviridae	14	0	14	0.0	0.0	14.0	0.0	0	0		0.0	0.0
trim	DHUCC:Steigviridae	12	0	12	0.0	0.0	12.0	0.0	0	0		0.0	0.0
trim	DHUCC:Suoliviridae	30	4	30	0.13333333333333333	4.0	30.0	0.13333333333333333	4	0	0.0	4.0	0.0	0.0
trim	DHUCJ:Yangangviridae	2	0	2	0.0	0.0	2.0	0.0	0	0		0.0	0.0
trim	DHUCJ:Yanlukaviridae	1	0	1	0.0	0.0	1.0	0.0	0	0		0.0	0.0
trim	DHUCK:Graaviviridae	1	0	1	0.0	0.0	1.0	0.0	0	0		0.0	0.0
trim	DHUCK:Haloferuviridae	3	3	3	1.0	3.0	3.0	1.0	3	0	0.0	3.0	0.0	0.0
trim	DHUCK:Pyrstoviridae	1	0	1	0.0	0.0	1.0	0.0	0	0		0.0	0.0
trim	DHUCK:Shortaselviridae	1	0	1	0.0	0.0	1.0	0.0	0	0		0.0	0.0
trim	DHUCM:Anaerodiviridae	1	0	1	0.0	0.0	1.0	0.0	0	0		0.0	0.0
trim	DHUCM:Aoguangviridae	1	1	1	1.0	1.0	1.0	1.0	1	0	0.0	1.0	0.0	0.0
trim	DHUCM:Leisingerviridae	1	1	1	1.0	1.0	1.0	1.0	1	0	0.0	1.0	0.0	0.0
trim	DHUCN:Ekchuahviridae	1	0	1	0.0	0.0	1.0	0.0	0	0		0.0	0.0
trim	DHUCT:Druskaviridae	1	1	1	1.0	1.0	1.0	1.0	1	0	0.0	1.0	0.0	0.0
trim	DHUCT:Hafunaviridae	9	9	9	1.0	9.0	9.0	1.0	9	0	0.0	9.0	0.0	0.0
trim	DHUCT:Halomagnusviridae	1	1	1	1.0	1.0	1.0	1.0	1	0	0.0	1.0	0.0	0.0
trim	DHUCT:Soleiviridae	1	0	1	0.0	0.0	1.0	0.0	0	0		0.0	0.0
trim	DHUCU:Ackermannviridae	49	46	49	0.9387755102040817	46.0	49.0	0.9387755102040817	46	0	0.0	46.0	0.0	0.0
trim	DHUCU:Aggregaviridae	1	0	1	0.0	0.0	1.0	0.0	0	0		0.0	0.0
trim	DHUCU:Aliceevansviridae	102	0	102	0.0	0.0	102.0	0.0	0	0		0.0	0.0
trim	DHUCU:Arenbergviridae	1	0	1	0.0	0.0	1.0	0.0	0	0		0.0	0.0
trim	DHUCU:Assiduviridae	2	0	2	0.0	0.0	2.0	0.0	0	0		0.0	0.0
trim	DHUCU:Autographiviridae	297	297	297	1.0	297.0	297.0	1.0	297	0	0.0	297.0	0.0	0.0
trim	DHUCU:Casjensviridae	38	32	38	0.8421052631578947	32.0	38.0	0.8421052631578947	32	0	0.0	32.0	0.0	0.0
trim	DHUCU:Chaseviridae	12	12	12	1.0	12.0	12.0	1.0	12	0	0.0	12.0	0.0	0.0
trim	DHUCU:Chimalliviridae	31	23	31	0.7419354838709677	23.0	31.0	0.7419354838709677	23	0	0.0	23.0	0.0	0.0
trim	DHUCU:Demerecviridae	84	84	84	1.0	84.0	84.0	1.0	84	0	0.0	84.0	0.0	0.0
trim	DHUCU:Drexlerviridae	89	89	89	1.0	89.0	89.0	1.0	89	0	0.0	89.0	0.0	0.0
trim	DHUCU:Duneviridae	4	0	4	0.0	0.0	4.0	0.0	0	0		0.0	0.0
trim	DHUCU:Fervensviridae	1	0	1	0.0	0.0	1.0	0.0	0	0		0.0	0.0
trim	DHUCU:Forsetiviridae	2	0	2	0.0	0.0	2.0	0.0	0	0		0.0	0.0
trim	DHUCU:Fredfastierviridae	1	1	1	1.0	1.0	1.0	1.0	1	0	0.0	1.0	0.0	0.0
trim	DHUCU:Grimontviridae	7	3	7	0.42857142857142855	3.0	7.0	0.42857142857142855	3	0	0.0	3.0	0.0	0.0
trim	DHUCU:Guelinviridae	7	3	7	0.42857142857142855	3.0	7.0	0.42857142857142855	3	0	0.0	3.0	0.0	0.0
trim	DHUCU:Helgolandviridae	1	0	1	0.0	0.0	1.0	0.0	0	0		0.0	0.0
trim	DHUCU:Herelleviridae	95	95	95	1.0	95.0	95.0	1.0	95	0	0.0	95.0	0.0	0.0
trim	DHUCU:Kleczkowskaviridae	1	0	1	0.0	0.0	1.0	0.0	0	0		0.0	0.0
trim	DHUCU:Kyanoviridae	50	50	50	1.0	50.0	50.0	1.0	50	0	0.0	50.0	0.0	0.0
trim	DHUCU:Madisaviridae	1	0	1	0.0	0.0	1.0	0.0	0	0		0.0	0.0
trim	DHUCU:Madridviridae	2	0	2	0.0	0.0	2.0	0.0	0	0		0.0	0.0
trim	DHUCU:Mesyanzhinovviridae	15	10	15	0.6666666666666666	10.0	15.0	0.6666666666666666	10	0	0.0	10.0	0.0	0.0
trim	DHUCU:Molycolviridae	2	0	2	0.0	0.0	2.0	0.0	0	0		0.0	0.0
trim	DHUCU:Naomviridae	1	1	1	1.0	1.0	1.0	1.0	1	0	0.0	1.0	0.0	0.0
trim	DHUCU:Orlajensenviridae	9	7	9	0.7777777777777778	7.0	9.0	0.7777777777777778	7	0	0.0	7.0	0.0	0.0
trim	DHUCU:Pachyviridae	5	4	5	0.8	4.0	5.0	0.8	4	0	0.0	4.0	0.0	0.0
trim	DHUCU:Peduoviridae	94	0	93	0.0	0.0	93.0	0.0	0	0		0.0	0.0
trim	DHUCU:Pervagoviridae	2	2	2	1.0	2.0	2.0	1.0	2	0	0.0	2.0	0.0	0.0
trim	DHUCU:Pootjesviridae	10	8	10	0.8	8.0	10.0	0.8	8	0	0.0	8.0	0.0	0.0
trim	DHUCU:Rountreeviridae	30	30	30	1.0	30.0	30.0	1.0	30	0	0.0	30.0	0.0	0.0
trim	DHUCU:Saffermanviridae	4	3	4	0.75	3.0	4.0	0.75	3	0	0.0	3.0	0.0	0.0
trim	DHUCU:Salasmaviridae	23	9	23	0.391304347826087	9.0	23.0	0.391304347826087	9	0	0.0	9.0	0.0	0.0
trim	DHUCU:Saparoviridae	1	1	1	1.0	1.0	1.0	1.0	1	0	0.0	1.0	0.0	0.0
trim	DHUCU:Schitoviridae	87	87	87	1.0	87.0	87.0	1.0	87	0	0.0	87.0	0.0	0.0
trim	DHUCU:Speroviridae	1	0	1	0.0	0.0	1.0	0.0	0	0		0.0	0.0
trim	DHUCU:Stanwilliamsviridae	23	23	23	1.0	23.0	23.0	1.0	23	0	0.0	23.0	0.0	0.0
trim	DHUCU:Straboviridae	151	151	151	1.0	151.0	151.0	1.0	151	0	0.0	151.0	0.0	0.0
trim	DHUCU:Suolaviridae	1	0	1	0.0	0.0	1.0	0.0	0	0		0.0	0.0
trim	DHUCU:Undefined	1758	1752	1758	0.9965870307167235	1752.0	1758.0	0.9965870307167235	1752	6	0.0034129692832764505	0.0	6.0	1.0
trim	DHUCU:Verdandiviridae	2	2	2	1.0	2.0	2.0	1.0	2	0	0.0	2.0	0.0	0.0
trim	DHUCU:Vertoviridae	3	2	3	0.6666666666666666	2.0	3.0	0.6666666666666666	2	0	0.0	2.0	0.0	0.0
trim	DHUCU:Vilmaviridae	21	20	21	0.9523809523809523	20.0	21.0	0.9523809523809523	20	0	0.0	20.0	0.0	0.0
trim	DHUCU:Winoviridae	2	0	2	0.0	0.0	2.0	0.0	0	0		0.0	0.0
trim	DHUCU:Zierdtviridae	22	20	22	0.9090909090909091	20.0	22.0	0.9090909090909091	20	0	0.0	20.0	0.0	0.0
trim	DHUCU:Zobellviridae	8	8	8	1.0	8.0	8.0	1.0	8	0	0.0	8.0	0.0	0.0
trim	MLHFT:Inoviridae	54	54	54	1.0	54.0	54.0	1.0	54	0	0.0	54.0	0.0	0.0
trim	MLHFT:Paulinoviridae	1	0	1	0.0	0.0	1.0	0.0	0	1	1.0	0.0	1.0	1.0
trim	MLHFT:Plectroviridae	5	4	4	0.8	4.0	4.0	1.0	4	0	0.0	4.0	0.0	0.0
trim	MSCAB:Bacilladnaviridae	18	0	2	0.0	0.0	2.0	0.0	0	0		0.0	0.0
trim	MSCAC:Circoviridae	126	85	124	0.6746031746031746	85.0	124.0	0.6854838709677419	85	35	0.2916666666666667	85.0	35.0	0.2916666666666667
trim	MSCAC:Smacoviridae	66	64	64	0.9696969696969697	64.0	64.0	1.0	64	0	0.0	64.0	0.0	0.0
trim	MSCAC:Vilyaviridae	13	0	13	0.0	0.0	13.0	0.0	0	0		0.0	0.0
trim	MSCAM:Amesuviridae	2	0	2	0.0	0.0	2.0	0.0	0	2	1.0	0.0	2.0	1.0
trim	MSCAM:Nanoviridae	145	70	70	0.4827586206896552	70.0	70.0	1.0	70	0	0.0	70.0	0.0	0.0
trim	MSCAR:Naryaviridae	3	0	3	0.0	0.0	3.0	0.0	0	3	1.0	0.0	3.0	1.0
trim	MSCAR:Nenyaviridae	3	0	1	0.0	0.0	1.0	0.0	0	0		0.0	0.0
trim	MSCAR:Redondoviridae	19	0	17	0.0	0.0	17.0	0.0	0	15	1.0	0.0	15.0	1.0
trim	MSCMP:Bidnaviridae	2	0	2	0.0	0.0	2.0	0.0	0	1	1.0	0.0	1.0	1.0
trim	MSCPS:Polyomaviridae	95	95	95	1.0	95.0	95.0	1.0	95	0	0.0	95.0	0.0	0.0
trim	MSCPZ:Papillomaviridae	287	287	287	1.0	287.0	287.0	1.0	287	0	0.0	287.0	0.0	0.0
trim	MSCQP:Parvoviridae	137	106	116	0.7737226277372263	106.0	116.0	0.9137931034482759	106	10	0.08620689655172414	106.0	10.0	0.08620689655172414
trim	MSCRG:Geminiviridae	756	756	756	1.0	756.0	756.0	1.0	756	0	0.0	756.0	0.0	0.0
trim	MSCRG:Genomoviridae	207	206	206	0.9951690821256038	206.0	206.0	1.0	206	0	0.0	206.0	0.0	0.0
trim	MSPMP:Microviridae	19	19	19	1.0	19.0	19.0	1.0	19	0	0.0	19.0	0.0	0.0
trim	MTSHH:Pleolipoviridae	13	13	13	1.0	13.0	13.0	1.0	13	0	0.0	13.0	0.0	0.0
trim	RODCG:Alternaviridae	12	3	3	0.25	3.0	3.0	1.0	3	0	0.0	3.0	0.0	0.0
trim	RODCG:Botybirnaviridae	2	0	1	0.0	0.0	1.0	0.0	0	0		0.0	0.0
trim	RODCG:Chrysoviridae	135	53	57	0.3925925925925926	53.0	57.0	0.9298245614035088	53	0	0.0	53.0	0.0	0.0
trim	RODCG:Giardiaviridae	1	0	1	0.0	0.0	1.0	0.0	0	0		0.0	0.0
trim	RODCG:Megabirnaviridae	2	0	1	0.0	0.0	1.0	0.0	0	0		0.0	0.0
trim	RODCG:Monocitiviridae	1	0	1	0.0	0.0	1.0	0.0	0	0		0.0	0.0
trim	RODCG:Orthototiviridae	5	2	5	0.4	2.0	5.0	0.4	2	0	0.0	2.0	0.0	0.0
trim	RODCG:Pseudototiviridae	17	11	17	0.6470588235294118	11.0	17.0	0.6470588235294118	11	0	0.0	11.0	0.0	0.0
trim	RODCG:Quadriviridae	6	0	3	0.0	0.0	3.0	0.0	0	0		0.0	0.0
trim	RODRR:Sedoreoviridae	335	221	222	0.6597014925373135	221.0	222.0	0.9954954954954955	221	0	0.0	221.0	0.0	0.0
trim	RODRR:Spinareoviridae	394	246	253	0.6243654822335025	246.0	253.0	0.9723320158102767	246	1	0.004048582995951417	246.0	1.0	0.004048582995951417
trim	RODVM:Cystoviridae	18	14	14	0.7777777777777778	14.0	14.0	1.0	14	0	0.0	14.0	0.0	0.0
trim	ROKAH:Alphatetraviridae	6	0	6	0.0	0.0	6.0	0.0	0	3	1.0	0.0	3.0	1.0
trim	ROKAH:Benyviridae	10	0	7	0.0	0.0	7.0	0.0	0	3	1.0	0.0	3.0	1.0
trim	ROKAH:Hepeviridae	19	19	19	1.0	19.0	19.0	1.0	19	0	0.0	19.0	0.0	0.0
trim	ROKAH:Matonaviridae	4	4	4	1.0	4.0	4.0	1.0	4	0	0.0	4.0	0.0	0.0
trim	ROKAM:Bromoviridae	90	67	89	0.7444444444444445	67.0	89.0	0.7528089887640449	67	22	0.24719101123595505	67.0	22.0	0.24719101123595505
trim	ROKAM:Closteroviridae	52	34	51	0.6538461538461539	34.0	51.0	0.6666666666666666	34	17	0.3333333333333333	34.0	17.0	0.3333333333333333
trim	ROKAM:Endornaviridae	27	27	27	1.0	27.0	27.0	1.0	27	0	0.0	27.0	0.0	0.0
trim	ROKAM:Kitaviridae	27	6	26	0.2222222222222222	6.0	26.0	0.23076923076923078	6	11	0.6470588235294118	6.0	11.0	0.6470588235294118
trim	ROKAM:Mayoviridae	7	0	5	0.0	0.0	5.0	0.0	0	5	1.0	0.0	5.0	1.0
trim	ROKAM:Togaviridae	46	45	45	0.9782608695652174	45.0	45.0	1.0	45	0	0.0	45.0	0.0	0.0
trim	ROKAM:Virgaviridae	68	38	66	0.5588235294117647	38.0	66.0	0.5757575757575758	38	15	0.2830188679245283	38.0	15.0	0.2830188679245283
trim	ROKAT:Alphaflexiviridae	57	7	57	0.12280701754385964	7.0	57.0	0.12280701754385964	7	50	0.8771929824561403	7.0	50.0	0.8771929824561403
trim	ROKAT:Betaflexiviridae	111	107	109	0.963963963963964	107.0	109.0	0.981651376146789	107	2	0.01834862385321101	107.0	2.0	0.01834862385321101
trim	ROKAT:Deltaflexiviridae	2	2	2	1.0	2.0	2.0	1.0	2	0	0.0	2.0	0.0	0.0
trim	ROKAT:Gammaflexiviridae	4	0	4	0.0	0.0	4.0	0.0	0	4	1.0	0.0	4.0	1.0
trim	ROKAT:Tymoviridae	32	27	27	0.84375	27.0	27.0	1.0	27	0	0.0	27.0	0.0	0.0
trim	ROKFA:Flaviviridae	124	124	124	1.0	124.0	124.0	1.0	124	0	0.0	124.0	0.0	0.0
trim	ROKMN:Nodaviridae	33	32	32	0.9696969696969697	32.0	32.0	1.0	32	0	0.0	32.0	0.0	0.0
trim	ROKMN:Sinhaliviridae	2	2	2	1.0	2.0	2.0	1.0	2	0	0.0	2.0	0.0	0.0
trim	ROKTT:Carmotetraviridae	1	0	1	0.0	0.0	1.0	0.0	0	0		0.0	0.0
trim	ROKTT:Tombusviridae	78	75	78	0.9615384615384616	75.0	78.0	0.9615384615384616	75	3	0.038461538461538464	75.0	3.0	0.038461538461538464
trim	ROLAW:Narnaviridae	2	2	2	1.0	2.0	2.0	1.0	2	0	0.0	2.0	0.0	0.0
trim	ROLHC:Mitoviridae	85	83	83	0.9764705882352941	83.0	83.0	1.0	83	0	0.0	83.0	0.0	0.0
trim	ROLLN:Atkinsviridae	71	10	71	0.14084507042253522	10.0	71.0	0.14084507042253522	10	3	0.23076923076923078	10.0	3.0	0.23076923076923078
trim	ROLLN:Duinviridae	4	0	4	0.0	0.0	4.0	0.0	0	4	1.0	0.0	4.0	1.0
trim	ROLLN:Fiersviridae	228	228	228	1.0	228.0	228.0	1.0	228	0	0.0	228.0	0.0	0.0
trim	ROLLN:Solspiviridae	20	0	20	0.0	0.0	20.0	0.0	0	14	1.0	0.0	14.0	1.0
trim	ROLLT:Blumeviridae	22	0	22	0.0	0.0	22.0	0.0	0	0		0.0	0.0
trim	ROLLT:Steitzviridae	296	0	296	0.0	0.0	296.0	0.0	0	66	1.0	0.0	66.0	1.0
trim	ROLLU:Undefined	3	2	3	0.6666666666666666	2.0	3.0	0.6666666666666666	2	1	0.3333333333333333	0.0	1.0	1.0
trim	ROLMO:Botourmiaviridae	140	131	134	0.9357142857142857	131.0	134.0	0.9776119402985075	131	0	0.0	131.0	0.0	0.0
trim	RONBE:Cruliviridae	6	0	4	0.0	0.0	4.0	0.0	0	4	1.0	0.0	4.0	1.0
trim	RONBE:Fimoviridae	139	0	23	0.0	0.0	23.0	0.0	0	23	1.0	0.0	23.0	1.0
trim	RONBE:Hantaviridae	138	91	91	0.6594202898550725	91.0	91.0	1.0	91	0	0.0	91.0	0.0	0.0
trim	RONBE:Peribunyaviridae	455	450	450	0.989010989010989	450.0	450.0	1.0	450	0	0.0	450.0	0.0	0.0
trim	RONBE:Phasmaviridae	49	15	16	0.30612244897959184	15.0	16.0	0.9375	15	1	0.0625	15.0	1.0	0.0625
trim	RONBE:Tospoviridae	57	37	57	0.6491228070175439	37.0	57.0	0.6491228070175439	37	20	0.3508771929824561	37.0	20.0	0.3508771929824561
trim	RONBE:Tulasviridae	1	0	1	0.0	0.0	1.0	0.0	0	0		0.0	0.0
trim	RONBH:Arenaviridae	122	108	109	0.8852459016393442	108.0	109.0	0.9908256880733946	108	1	0.009174311926605505	108.0	1.0	0.009174311926605505
trim	RONBH:Leishbuviridae	2	0	1	0.0	0.0	1.0	0.0	0	0		0.0	0.0
trim	RONBH:Mypoviridae	2	0	1	0.0	0.0	1.0	0.0	0	1	1.0	0.0	1.0	1.0
trim	RONBH:Nairoviridae	144	143	143	0.9930555555555556	143.0	143.0	1.0	143	0	0.0	143.0	0.0	0.0
trim	RONBH:Phenuiviridae	397	360	360	0.906801007556675	360.0	360.0	1.0	360	0	0.0	360.0	0.0	0.0
trim	RONBH:Wupedeviridae	2	0	1	0.0	0.0	1.0	0.0	0	1	1.0	0.0	1.0	1.0
trim	RONCM:Qinviridae	13	0	6	0.0	0.0	6.0	0.0	0	6	1.0	0.0	6.0	1.0
trim	RONIA:Amnoonviridae	7	0	1	0.0	0.0	1.0	0.0	0	1	1.0	0.0	1.0	1.0
trim	RONIA:Orthomyxoviridae	77	15	21	0.19480519480519481	15.0	21.0	0.7142857142857143	15	6	0.2857142857142857	15.0	6.0	0.2857142857142857
trim	RONMJ:Aliusviridae	8	7	8	0.875	7.0	8.0	0.875	7	0	0.0	7.0	0.0	0.0
trim	RONMJ:Chuviridae	42	25	36	0.5952380952380952	25.0	36.0	0.6944444444444444	25	5	0.16666666666666666	25.0	5.0	0.16666666666666666
trim	RONMJ:Crepuscuviridae	1	0	1	0.0	0.0	1.0	0.0	0	0		0.0	0.0
trim	RONMJ:Myriaviridae	1	0	1	0.0	0.0	1.0	0.0	0	1	1.0	0.0	1.0	1.0
trim	RONMJ:Natareviridae	1	0	1	0.0	0.0	1.0	0.0	0	0		0.0	0.0
trim	RONMM:Artoviridae	9	0	9	0.0	0.0	9.0	0.0	0	0		0.0	0.0
trim	RONMM:Bornaviridae	17	17	17	1.0	17.0	17.0	1.0	17	0	0.0	17.0	0.0	0.0
trim	RONMM:Filoviridae	13	9	13	0.6923076923076923	9.0	13.0	0.6923076923076923	9	4	0.3076923076923077	9.0	4.0	0.3076923076923077
trim	RONMM:Lispiviridae	25	0	25	0.0	0.0	25.0	0.0	0	1	1.0	0.0	1.0	1.0
trim	RONMM:Mymonaviridae	47	30	47	0.6382978723404256	30.0	47.0	0.6382978723404256	30	0	0.0	30.0	0.0	0.0
trim	RONMM:Nyamiviridae	20	0	20	0.0	0.0	20.0	0.0	0	1	1.0	0.0	1.0	1.0
trim	RONMM:Paramyxoviridae	65	65	65	1.0	65.0	65.0	1.0	65	0	0.0	65.0	0.0	0.0
trim	RONMM:Pneumoviridae	4	4	4	1.0	4.0	4.0	1.0	4	0	0.0	4.0	0.0	0.0
trim	RONMM:Rhabdoviridae	265	265	265	1.0	265.0	265.0	1.0	265	0	0.0	265.0	0.0	0.0
trim	RONMM:Sunviridae	1	0	1	0.0	0.0	1.0	0.0	0	1	1.0	0.0	1.0	1.0
trim	RONMM:Xinmoviridae	11	8	11	0.7272727272727273	8.0	11.0	0.7272727272727273	8	0	0.0	8.0	0.0	0.0
trim	RONMN:Aspiviridae	14	0	4	0.0	0.0	4.0	0.0	0	0		0.0	0.0
trim	RONYG:Yueviridae	4	2	2	0.5	2.0	2.0	1.0	2	0	0.0	2.0	0.0	0.0
trim	ROPDD:Amalgaviridae	9	0	9	0.0	0.0	9.0	0.0	0	3	1.0	0.0	3.0	1.0
trim	ROPDD:Curvulaviridae	3	0	2	0.0	0.0	2.0	0.0	0	0		0.0	0.0
trim	ROPDD:Fusariviridae	24	24	24	1.0	24.0	24.0	1.0	24	0	0.0	24.0	0.0	0.0
trim	ROPDD:Hypoviridae	41	39	41	0.9512195121951219	39.0	41.0	0.9512195121951219	39	2	0.04878048780487805	39.0	2.0	0.04878048780487805
trim	ROPDD:Partitiviridae	112	58	58	0.5178571428571429	58.0	58.0	1.0	58	0	0.0	58.0	0.0	0.0
trim	ROPDD:Picobirnaviridae	6	5	6	0.8333333333333334	5.0	6.0	0.8333333333333334	5	1	0.16666666666666666	5.0	1.0	0.16666666666666666
trim	ROPPN:Abyssoviridae	1	0	1	0.0	0.0	1.0	0.0	0	1	1.0	0.0	1.0	1.0
trim	ROPPN:Arteriviridae	18	18	18	1.0	18.0	18.0	1.0	18	0	0.0	18.0	0.0	0.0
trim	ROPPN:Coronaviridae	42	42	42	1.0	42.0	42.0	1.0	42	0	0.0	42.0	0.0	0.0
trim	ROPPN:Cremegaviridae	2	0	2	0.0	0.0	2.0	0.0	0	2	1.0	0.0	2.0	1.0
trim	ROPPN:Euroniviridae	2	2	2	1.0	2.0	2.0	1.0	2	0	0.0	2.0	0.0	0.0
trim	ROPPN:Gresnaviridae	1	0	1	0.0	0.0	1.0	0.0	0	1	1.0	0.0	1.0	1.0
trim	ROPPN:Medioniviridae	1	0	0	0.0				0	0
trim	ROPPN:Mesoniviridae	12	12	12	1.0	12.0	12.0	1.0	12	0	0.0	12.0	0.0	0.0
trim	ROPPN:Mononiviridae	1	0	1	0.0	0.0	1.0	0.0	0	1	1.0	0.0	1.0	1.0
trim	ROPPN:Nanghoshaviridae	1	0	1	0.0	0.0	1.0	0.0	0	1	1.0	0.0	1.0	1.0
trim	ROPPN:Roniviridae	1	1	1	1.0	1.0	1.0	1.0	1	0	0.0	1.0	0.0	0.0
trim	ROPPN:Tobaniviridae	16	16	16	1.0	16.0	16.0	1.0	16	0	0.0	16.0	0.0	0.0
trim	ROPPP:Caliciviridae	19	18	19	0.9473684210526315	18.0	19.0	0.9473684210526315	18	1	0.05263157894736842	18.0	1.0	0.05263157894736842
trim	ROPPP:Dicistroviridae	14	8	14	0.5714285714285714	8.0	14.0	0.5714285714285714	8	6	0.42857142857142855	8.0	6.0	0.42857142857142855
trim	ROPPP:Iflaviridae	13	11	13	0.8461538461538461	11.0	13.0	0.8461538461538461	11	2	0.15384615384615385	11.0	2.0	0.15384615384615385
trim	ROPPP:Marnaviridae	13	2	13	0.15384615384615385	2.0	13.0	0.15384615384615385	2	1	0.3333333333333333	2.0	1.0	0.3333333333333333
trim	ROPPP:Picornaviridae	514	513	514	0.9980544747081712	513.0	514.0	0.9980544747081712	513	0	0.0	513.0	0.0	0.0
trim	ROPPP:Polycipiviridae	11	8	11	0.7272727272727273	8.0	11.0	0.7272727272727273	8	1	0.1111111111111111	8.0	1.0	0.1111111111111111
trim	ROPPP:Secoviridae	142	114	122	0.8028169014084507	114.0	122.0	0.9344262295081968	114	8	0.06557377049180328	114.0	8.0	0.06557377049180328
trim	ROPPP:Solinviviridae	2	0	2	0.0	0.0	2.0	0.0	0	0		0.0	0.0
trim	ROPPS:Alvernaviridae	1	0	1	0.0	0.0	1.0	0.0	0	0		0.0	0.0
trim	ROPPS:Barnaviridae	1	0	1	0.0	0.0	1.0	0.0	0	1	1.0	0.0	1.0	1.0
trim	ROPPS:Solemoviridae	47	47	47	1.0	47.0	47.0	1.0	47	0	0.0	47.0	0.0	0.0
trim	ROPSP:Potyviridae	216	212	212	0.9814814814814815	212.0	212.0	1.0	212	0	0.0	212.0	0.0	0.0
trim	ROPSS:Astroviridae	16	13	16	0.8125	13.0	16.0	0.8125	13	2	0.13333333333333333	13.0	2.0	0.13333333333333333
trim	ROPUU:Hadakaviridae	14	0	1	0.0	0.0	1.0	0.0	0	1	1.0	0.0	1.0	1.0
trim	ROPUY:Yadokariviridae	11	11	11	1.0	11.0	11.0	1.0	11	0	0.0	11.0	0.0	0.0
trim	ROUUU:Birnaviridae	28	28	28	1.0	28.0	28.0	1.0	28	0	0.0	28.0	0.0	0.0
trim	ROUUU:Permutotetraviridae	1	0	1	0.0	0.0	1.0	0.0	0	0		0.0	0.0
trim	RPARB:Hepadnaviridae	36	36	36	1.0	36.0	36.0	1.0	36	0	0.0	36.0	0.0	0.0
trim	RPARO:Belpaoviridae	10	0	1	0.0	0.0	1.0	0.0	0	1	1.0	0.0	1.0	1.0
trim	RPARO:Caulimoviridae	71	53	56	0.7464788732394366	53.0	56.0	0.9464285714285714	53	3	0.05357142857142857	53.0	3.0	0.05357142857142857
trim	RPARO:Metaviridae	22	0	0	0.0				0	0
trim	RPARO:Pseudoviridae	29	0	0	0.0				0	0
trim	RPARO:Retroviridae	51	40	40	0.7843137254901961	40.0	40.0	1.0	40	0	0.0	40.0	0.0	0.0
trim	RUUUU:Kolmioviridae	12	0	0	0.0				0	0
trim	RUUUU:Polymycoviridae	51	12	12	0.23529411764705882	12.0	12.0	1.0	12	0	0.0	12.0	0.0	0.0
trim	RUUUU:Sarthroviridae	4	0	0	0.0				0	0
trim	RUUUU:Undefined	6	6	0	1.0				6	0	0.0
trim	UUUNL:Baculoviridae	84	83	83	0.9880952380952381	83.0	83.0	1.0	83	0	0.0	83.0	0.0	0.0
trim	UUUNL:Hytrosaviridae	2	2	2	1.0	2.0	2.0	1.0	2	0	0.0	2.0	0.0	0.0
trim	UUUNL:Nudiviridae	12	0	11	0.0	0.0	11.0	0.0	0	11	1.0	0.0	11.0	1.0
trim	UUUNU:Nimaviridae	11	11	11	1.0	11.0	11.0	1.0	11	0	0.0	11.0	0.0	0.0
trim	UUUUU:Alphasatellitidae	60	0	58	0.0	0.0	58.0	0.0	0	57	1.0	0.0	57.0	1.0
trim	UUUUU:Ampullaviridae	3	3	3	1.0	3.0	3.0	1.0	3	0	0.0	3.0	0.0	0.0
trim	UUUUU:Anelloviridae	121	86	86	0.7107438016528925	86.0	86.0	1.0	86	0	0.0	86.0	0.0	0.0
trim	UUUUU:Avsunviroidae	4	0	0	0.0				0	0
trim	UUUUU:Bartogtaviriformidae	1	0	1	0.0	0.0	1.0	0.0	0	0		0.0	0.0
trim	UUUUU:Brachygtaviriformidae	1	0	1	0.0	0.0	1.0	0.0	0	0		0.0	0.0
trim	UUUUU:Clavaviridae	1	0	0	0.0				0	0
trim	UUUUU:Fuselloviridae	7	7	7	1.0	7.0	7.0	1.0	7	0	0.0	7.0	0.0	0.0
trim	UUUUU:Globuloviridae	2	2	2	1.0	2.0	2.0	1.0	2	0	0.0	2.0	0.0	0.0
trim	UUUUU:Guttaviridae	1	0	1	0.0	0.0	1.0	0.0	0	1	1.0	0.0	1.0	1.0
trim	UUUUU:Itzamnaviridae	2	0	2	0.0	0.0	2.0	0.0	0	0		0.0	0.0
trim	UUUUU:Ovaliviridae	1	0	1	0.0	0.0	1.0	0.0	0	0		0.0	0.0
trim	UUUUU:Plasmaviridae	1	0	0	0.0				0	0
trim	UUUUU:Polydnaviriformidae	190	33	34	0.1736842105263158	33.0	34.0	0.9705882352941176	33	1	0.029411764705882353	33.0	1.0	0.029411764705882353
trim	UUUUU:Portogloboviridae	2	0	2	0.0	0.0	2.0	0.0	0	0		0.0	0.0
trim	UUUUU:Pospiviroidae	27	0	0	0.0				0	0
trim	UUUUU:Rhodogtaviriformidae	1	0	1	0.0	0.0	1.0	0.0	0	0		0.0	0.0
trim	UUUUU:Spiraviridae	1	0	1	0.0	0.0	1.0	0.0	0	1	1.0	0.0	1.0	1.0
trim	UUUUU:Thaspiviridae	2	0	2	0.0	0.0	2.0	0.0	0	0		0.0	0.0
trim	UUUUU:Tolecusatellitidae	106	0	0	0.0				0	0
trim	UUUUU:Undefined	1	1	1	1.0	1.0	1.0	1.0	1	0	0.0	0.0	0.0
trim	VBNMA:Phycodnaviridae	9	6	9	0.6666666666666666	6.0	9.0	0.6666666666666666	6	0	0.0	6.0	0.0	0.0
trim	VBNMI:Allomimiviridae	2	0	2	0.0	0.0	2.0	0.0	0	0		0.0	0.0
trim	VBNMI:Mesomimiviridae	1	0	1	0.0	0.0	1.0	0.0	0	0		0.0	0.0
trim	VBNMI:Mimiviridae	13	12	13	0.9230769230769231	12.0	13.0	0.9230769230769231	12	0	0.0	12.0	0.0	0.0
trim	VBNMI:Schizomimiviridae	2	0	2	0.0	0.0	2.0	0.0	0	0		0.0	0.0
trim	VBNMP:Ascoviridae	3	3	3	1.0	3.0	3.0	1.0	3	0	0.0	3.0	0.0	0.0
trim	VBNMP:Iridoviridae	45	45	45	1.0	45.0	45.0	1.0	45	0	0.0	45.0	0.0	0.0
trim	VBNMP:Marseilleviridae	2	0	2	0.0	0.0	2.0	0.0	0	0		0.0	0.0
trim	VBNMU:Mamonoviridae	1	0	1	0.0	0.0	1.0	0.0	0	0		0.0	0.0
trim	VBNPA:Asfarviridae	13	13	13	1.0	13.0	13.0	1.0	13	0	0.0	13.0	0.0	0.0
trim	VBNPC:Poxviridae	41	39	39	0.9512195121951219	39.0	39.0	1.0	39	0	0.0	39.0	0.0	0.0
trim	VBPAL:Finnlakeviridae	1	1	1	1.0	1.0	1.0	1.0	1	0	0.0	1.0	0.0	0.0
trim	VBPML:Maviroviridae	1	1	1	1.0	1.0	1.0	1.0	1	0	0.0	1.0	0.0	0.0
trim	VBPMM:Sputniviroviridae	2	2	2	1.0	2.0	2.0	1.0	2	0	0.0	2.0	0.0	0.0
trim	VBPPO:Adintoviridae	1	1	1	1.0	1.0	1.0	1.0	1	0	0.0	1.0	0.0	0.0
trim	VBPTA:Skuldviridae	2	0	1	0.0	0.0	1.0	0.0	0	0		0.0	0.0
trim	VBPTB:Turriviridae	2	2	2	1.0	2.0	2.0	1.0	2	0	0.0	2.0	0.0	0.0
trim	VBPTC:Chaacviridae	2	1	2	0.5	1.0	2.0	0.5	1	1	0.5	1.0	1.0	0.5
trim	VBPTK:Tectiviridae	8	6	8	0.75	6.0	8.0	0.75	6	0	0.0	6.0	0.0	0.0
trim	VBPTR:Adenoviridae	163	162	162	0.9938650306748467	162.0	162.0	1.0	162	0	0.0	162.0	0.0	0.0
trim	VBPTU:Autolykiviridae	4	0	4	0.0	0.0	4.0	0.0	0	0		0.0	0.0
trim	VBPTV:Corticoviridae	2	2	2	1.0	2.0	2.0	1.0	2	0	0.0	2.0	0.0	0.0
trim	VBUUU:Yaraviridae	1	0	1	0.0	0.0	1.0	0.0	0	0		0.0	0.0
trim	VHDLH:Matsushitaviridae	2	2	2	1.0	2.0	2.0	1.0	2	0	0.0	2.0	0.0	0.0
trim	VHDLH:Simuloviridae	3	3	3	1.0	3.0	3.0	1.0	3	0	0.0	3.0	0.0	0.0
trim	VHDLH:Sphaerolipoviridae	4	4	4	1.0	4.0	4.0	1.0	4	0	0.0	4.0	0.0	0.0
