## Supplementary data 4 for "First community challenge for automated virus taxonomy": VMR_Varidnaviria_metadata.csv

Family	SequenceID	Realm	Dataset
Sphaerolipoviridae	ICTVTaxoChallenge_104135	Varidnaviria	VMR
Sphaerolipoviridae	ICTVTaxoChallenge_273382	Varidnaviria	VMR
Sphaerolipoviridae	ICTVTaxoChallenge_383708	Varidnaviria	VMR
Sphaerolipoviridae	ICTVTaxoChallenge_863672	Varidnaviria	VMR
Yaraviridae	ICTVTaxoChallenge_106347	Varidnaviria	VMR
Poxviridae	ICTVTaxoChallenge_864289	Varidnaviria	VMR
Poxviridae	ICTVTaxoChallenge_548851	Varidnaviria	VMR
Poxviridae	ICTVTaxoChallenge_209064	Varidnaviria	VMR
Poxviridae	ICTVTaxoChallenge_355593	Varidnaviria	VMR
Poxviridae	ICTVTaxoChallenge_405909	Varidnaviria	VMR
Iridoviridae	ICTVTaxoChallenge_762965	Varidnaviria	VMR
Iridoviridae	ICTVTaxoChallenge_74522	Varidnaviria	VMR
Iridoviridae	ICTVTaxoChallenge_122987	Varidnaviria	VMR
Iridoviridae	ICTVTaxoChallenge_710169	Varidnaviria	VMR
Iridoviridae	ICTVTaxoChallenge_417575	Varidnaviria	VMR
Matsushitaviridae	ICTVTaxoChallenge_12050	Varidnaviria	VMR
Matsushitaviridae	ICTVTaxoChallenge_313824	Varidnaviria	VMR
Adenoviridae	ICTVTaxoChallenge_983057	Varidnaviria	VMR
Adenoviridae	ICTVTaxoChallenge_159601	Varidnaviria	VMR
Adenoviridae	ICTVTaxoChallenge_457194	Varidnaviria	VMR
Adenoviridae	ICTVTaxoChallenge_586528	Varidnaviria	VMR
Adenoviridae	ICTVTaxoChallenge_581491	Varidnaviria	VMR
Finnlakeviridae	ICTVTaxoChallenge_15089	Varidnaviria	VMR
Asfarviridae	ICTVTaxoChallenge_63368	Varidnaviria	VMR
Asfarviridae	ICTVTaxoChallenge_387212	Varidnaviria	VMR
Asfarviridae	ICTVTaxoChallenge_980122	Varidnaviria	VMR
Asfarviridae	ICTVTaxoChallenge_402410	Varidnaviria	VMR
Asfarviridae	ICTVTaxoChallenge_248346	Varidnaviria	VMR
Autolykiviridae	ICTVTaxoChallenge_19280	Varidnaviria	VMR
Autolykiviridae	ICTVTaxoChallenge_214402	Varidnaviria	VMR
Autolykiviridae	ICTVTaxoChallenge_348804	Varidnaviria	VMR
Autolykiviridae	ICTVTaxoChallenge_864260	Varidnaviria	VMR
Tectiviridae	ICTVTaxoChallenge_900289	Varidnaviria	VMR
Tectiviridae	ICTVTaxoChallenge_47821	Varidnaviria	VMR
Tectiviridae	ICTVTaxoChallenge_89500	Varidnaviria	VMR
Tectiviridae	ICTVTaxoChallenge_262335	Varidnaviria	VMR
Tectiviridae	ICTVTaxoChallenge_740568	Varidnaviria	VMR
Schizomimiviridae	ICTVTaxoChallenge_262603	Varidnaviria	VMR
Schizomimiviridae	ICTVTaxoChallenge_584089	Varidnaviria	VMR
Phycodnaviridae	ICTVTaxoChallenge_13240	Varidnaviria	VMR
Phycodnaviridae	ICTVTaxoChallenge_334346	Varidnaviria	VMR
Phycodnaviridae	ICTVTaxoChallenge_830242	Varidnaviria	VMR
Phycodnaviridae	ICTVTaxoChallenge_791818	Varidnaviria	VMR
Phycodnaviridae	ICTVTaxoChallenge_271483	Varidnaviria	VMR
Ascoviridae	ICTVTaxoChallenge_287339	Varidnaviria	VMR
Ascoviridae	ICTVTaxoChallenge_505255	Varidnaviria	VMR
Ascoviridae	ICTVTaxoChallenge_805334	Varidnaviria	VMR
Adintoviridae	ICTVTaxoChallenge_324791	Varidnaviria	VMR
Mamonoviridae	ICTVTaxoChallenge_334628	Varidnaviria	VMR
Turriviridae	ICTVTaxoChallenge_352731	Varidnaviria	VMR
Turriviridae	ICTVTaxoChallenge_666849	Varidnaviria	VMR
Chaacviridae	ICTVTaxoChallenge_370687	Varidnaviria	VMR
Chaacviridae	ICTVTaxoChallenge_775336	Varidnaviria	VMR
Marseilleviridae	ICTVTaxoChallenge_380854	Varidnaviria	VMR
Marseilleviridae	ICTVTaxoChallenge_873947	Varidnaviria	VMR
Skuldviridae	ICTVTaxoChallenge_383370	Varidnaviria	VMR
Skuldviridae	ICTVTaxoChallenge_776411	Varidnaviria	VMR
Allomimiviridae	ICTVTaxoChallenge_43012	Varidnaviria	VMR
Allomimiviridae	ICTVTaxoChallenge_974224	Varidnaviria	VMR
Corticoviridae	ICTVTaxoChallenge_434289	Varidnaviria	VMR
Corticoviridae	ICTVTaxoChallenge_776895	Varidnaviria	VMR
Mesomimiviridae	ICTVTaxoChallenge_562483	Varidnaviria	VMR
Sputniviroviridae	ICTVTaxoChallenge_575485	Varidnaviria	VMR
Sputniviroviridae	ICTVTaxoChallenge_594252	Varidnaviria	VMR
Simuloviridae	ICTVTaxoChallenge_588160	Varidnaviria	VMR
Simuloviridae	ICTVTaxoChallenge_776162	Varidnaviria	VMR
Simuloviridae	ICTVTaxoChallenge_987904	Varidnaviria	VMR
Maviroviridae	ICTVTaxoChallenge_837304	Varidnaviria	VMR
