## Supplementary table 1 for "First community challenge for automated virus taxonomy" (part 1 of 3)

SequenceID	Process	Dataset	KnownTaxonomy	EntryVMR	ExpertReviewed	Realm (-viria)	Subrealm (-vira)	Kingdom (-virae)	Subkingdom (-virites)	Phylum (-viricota)	Subphylum (-viricotina)	Class (-viricetes)	Subclass (-viricetidae)	Order (-virales)	Suborder (-virineae)	Family (-viridae)	Subfamily (-virinae)	Genus (-virus)	Subgenus (-virus)	Species (binomial)	Found in MSL39v4?
ICTVTaxoChallenge_100	fragment_5p	VMR	Yes	4646	Yes	Monodnaviria	nan	Shotokuvirae	nan	Cossaviricota	nan	Papovaviricetes	nan	Zurhausenvirales	nan	Papillomaviridae	Firstpapillomavirinae	Dyoiotapapillomavirus	nan	Dyoiotapapillomavirus 1	5241
ICTVTaxoChallenge_100057	revcomp_and_trim	VMR	Yes	9530	Yes	Riboviria	nan	Orthornavirae	nan	Negarnaviricota	Polyploviricotina	Bunyaviricetes	nan	Elliovirales	nan	Peribunyaviridae	nan	Orthobunyavirus	nan	Orthobunyavirus catuense	11919
ICTVTaxoChallenge_100084	fragment_5p	VMR	Yes	5970	Yes	Monodnaviria	nan	Shotokuvirae	nan	Cressdnaviricota	nan	Repensiviricetes	nan	Geplafuvirales	nan	Geminiviridae	nan	Begomovirus	nan	Begomovirus bemisiaprimi	6260
ICTVTaxoChallenge_100097	trim	VMR	Yes	1157	Yes	Duplodnaviria	nan	Heunggongvirae	nan	Uroviricota	nan	Caudoviricetes	nan	nan	nan	Herelleviridae	Bastillevirinae	Agatevirus	nan	Agatevirus Bp8pC	1437
ICTVTaxoChallenge_100129	fragment_1p	VMR	Yes	3270	Yes	Duplodnaviria	nan	Heunggongvirae	nan	Uroviricota	nan	Caudoviricetes	nan	nan	nan	nan	nan	Hnatkovirus	nan	Hnatkovirus DS6A	3994
ICTVTaxoChallenge_10014	trim	VMR	Yes	6477	Yes	Riboviria	nan	Orthornavirae	nan	Duplornaviricota	nan	Resentoviricetes	nan	Reovirales	nan	Spinareoviridae	nan	Aquareovirus	nan	Aquareovirus graminis	7311
ICTVTaxoChallenge_100171	fragment_5p	VMR	Yes	1606	Yes	Duplodnaviria	nan	Heunggongvirae	nan	Uroviricota	nan	Caudoviricetes	nan	nan	nan	Schitoviridae	Humphriesvirinae	Ithacavirus	nan	Ithacavirus SP058	1934
ICTVTaxoChallenge_100190	trim	VMR	Yes	752	Yes	Duplodnaviria	nan	Heunggongvirae	nan	Uroviricota	nan	Caudoviricetes	nan	nan	nan	Autographiviridae	nan	Ashivirus	nan	Ashivirus S45C4	763
ICTVTaxoChallenge_10023	trim	VMR	Yes	6376	Yes	Riboviria	nan	Orthornavirae	nan	Duplornaviricota	nan	Chrymotiviricetes	nan	Ghabrivirales	Alphatotivirineae	Chrysoviridae	nan	Alphachrysovirus	nan	Alphachrysovirus shuangaoense	7080
ICTVTaxoChallenge_100237	fragment_5p	VMR	Yes	12294	Yes	Varidnaviria	nan	Bamfordvirae	nan	Preplasmiviricota	nan	Tectiliviricetes	nan	Rowavirales	nan	Adenoviridae	nan	Siadenovirus	nan	Siadenovirus raptoris	14031
ICTVTaxoChallenge_100261	trim	VMR	Yes	9995	Yes	Riboviria	nan	Orthornavirae	nan	Pisuviricota	nan	Duplopiviricetes	nan	Durnavirales	nan	Hypoviridae	nan	Alphahypovirus	nan	Alphahypovirus insecti	12458
ICTVTaxoChallenge_100278	revcomp_and_trim	VMR	Yes	6075	Yes	Monodnaviria	nan	Shotokuvirae	nan	Cressdnaviricota	nan	Repensiviricetes	nan	Geplafuvirales	nan	Geminiviridae	nan	Mastrevirus	nan	Mastrevirus tabaci	6736
ICTVTaxoChallenge_100281	trim	VMR	Yes	6440	Yes	Riboviria	nan	Orthornavirae	nan	Duplornaviricota	nan	Resentoviricetes	nan	Reovirales	nan	Sedoreoviridae	nan	Orbivirus	nan	Orbivirus orungoense	7287
ICTVTaxoChallenge_100287	trim	VMR	Yes	10044	Yes	Riboviria	nan	Orthornavirae	nan	Pisuviricota	nan	Duplopiviricetes	nan	Durnavirales	nan	Partitiviridae	nan	Alphapartitivirus	nan	Alphapartitivirus tredecimheterobasidion	12500
ICTVTaxoChallenge_100294	fragment_1p	VMR	Yes	3073	Yes	Duplodnaviria	nan	Heunggongvirae	nan	Uroviricota	nan	Caudoviricetes	nan	nan	nan	nan	nan	Edenvirus	nan	Edenvirus eden	3779
ICTVTaxoChallenge_100310	fragment_5p	VMR	Yes	9577	Yes	Riboviria	nan	Orthornavirae	nan	Negarnaviricota	Polyploviricotina	Bunyaviricetes	nan	Elliovirales	nan	Peribunyaviridae	nan	Orthobunyavirus	nan	Orthobunyavirus koongoli	11947
ICTVTaxoChallenge_100328	trim	VMR	Yes	4852	Yes	Monodnaviria	nan	Shotokuvirae	nan	Cossaviricota	nan	Quintoviricetes	nan	Piccovirales	nan	Parvoviridae	Densovirinae	Muscodensovirus	nan	Muscodensovirus dipteran1	5363
ICTVTaxoChallenge_100329	fragment_1p	VMR	Yes	10682	Yes	Riboviria	nan	Orthornavirae	nan	Pisuviricota	nan	Pisoniviricetes	nan	Picornavirales	nan	Picornaviridae	Ensavirinae	Enterovirus	nan	Enterovirus alpharhino	12778
ICTVTaxoChallenge_100345	trim	VMR	Yes	12807	Yes	nan	nan	nan	nan	nan	nan	nan	nan	nan	nan	Pospiviroidae	nan	Pospiviroid	nan	Pospiviroid parvicapsici	14551
ICTVTaxoChallenge_100383	fragment_5p	VMR	Yes	4481	Yes	Monodnaviria	nan	Shotokuvirae	nan	Cossaviricota	nan	Papovaviricetes	nan	Sepolyvirales	nan	Polyomaviridae	nan	Gammapolyomavirus	nan	Gammapolyomavirus secanaria	5201
ICTVTaxoChallenge_100384	fragment_1p	VMR	Yes	2438	Yes	Duplodnaviria	nan	Heunggongvirae	nan	Uroviricota	nan	Caudoviricetes	nan	nan	nan	nan	Hendrixvirinae	Saikungvirus	nan	Saikungvirus HK633	2932
ICTVTaxoChallenge_100387	fragment_5p	VMR	Yes	5290	Yes	Monodnaviria	nan	Shotokuvirae	nan	Cressdnaviricota	nan	Arfiviricetes	nan	Mulpavirales	nan	Nanoviridae	nan	Nanovirus	nan	Nanovirus viciacraccae	6036
ICTVTaxoChallenge_100394	fragment_1p	VMR	Yes	9055	Yes	Riboviria	nan	Orthornavirae	nan	Negarnaviricota	Haploviricotina	Monjiviricetes	nan	Mononegavirales	nan	Rhabdoviridae	Alpharhabdovirinae	Tibrovirus	nan	Tibrovirus coastal	11524
ICTVTaxoChallenge_100445	fragment_5p	VMR	Yes	860	Yes	Duplodnaviria	nan	Heunggongvirae	nan	Uroviricota	nan	Caudoviricetes	nan	nan	nan	Casjensviridae	nan	Dunedinvirus	nan	Dunedinvirus JS26	871
ICTVTaxoChallenge_100459	fragment_5p	VMR	Yes	9079	Yes	Riboviria	nan	Orthornavirae	nan	Negarnaviricota	Haploviricotina	Monjiviricetes	nan	Mononegavirales	nan	Rhabdoviridae	Alpharhabdovirinae	Vesiculovirus	nan	Vesiculovirus morreton	11551
ICTVTaxoChallenge_100461	fragment_5p	VMR	Yes	6541	Yes	Riboviria	nan	Orthornavirae	nan	Duplornaviricota	nan	Resentoviricetes	nan	Reovirales	nan	Spinareoviridae	nan	Orthoreovirus	nan	Orthoreovirus piscis	7363
ICTVTaxoChallenge_10048	trim	VMR	Yes	1885	Yes	Duplodnaviria	nan	Heunggongvirae	nan	Uroviricota	nan	Caudoviricetes	nan	nan	nan	Straboviridae	nan	Gualtarvirus	nan	Gualtarvirus mp1	2214
ICTVTaxoChallenge_100493	trim	VMR	Yes	9791	Yes	Riboviria	nan	Orthornavirae	nan	Negarnaviricota	Polyploviricotina	Bunyaviricetes	nan	Hareavirales	nan	Phenuiviridae	nan	Phlebovirus	nan	Phlebovirus florisense	12294
ICTVTaxoChallenge_100508	trim	VMR	Yes	1273	Yes	Duplodnaviria	nan	Heunggongvirae	nan	Uroviricota	nan	Caudoviricetes	nan	nan	nan	Kyanoviridae	nan	Ahtivirus	nan	Ahtivirus sagseatwo	1560
ICTVTaxoChallenge_100570	rotate_and_trim	VMR	Yes	12705	Yes	nan	nan	nan	nan	nan	nan	nan	nan	nan	nan	Fuselloviridae	nan	Alphafusellovirus	nan	Alphafusellovirus yellowstonense	14444
ICTVTaxoChallenge_100573	trim	VMR	Yes	8030	Yes	Riboviria	nan	Orthornavirae	nan	Lenarviricota	nan	Leviviricetes	nan	Timlovirales	nan	Steitzviridae	nan	Garnievirus	nan	Garnievirus chorocola	9707
ICTVTaxoChallenge_100583	fragment_5p	VMR	Yes	4561	Yes	Monodnaviria	nan	Shotokuvirae	nan	Cossaviricota	nan	Papovaviricetes	nan	Zurhausenvirales	nan	Papillomaviridae	Firstpapillomavirinae	Alphapapillomavirus	nan	Alphapapillomavirus 9	5215
ICTVTaxoChallenge_100588	fragment_5p	VMR	Yes	3362	Yes	Duplodnaviria	nan	Heunggongvirae	nan	Uroviricota	nan	Caudoviricetes	nan	nan	nan	nan	nan	Korravirus	nan	Korravirus joann	4094
ICTVTaxoChallenge_100612	trim	VMR	Yes	12906	Yes	nan	nan	nan	nan	nan	nan	nan	nan	nan	nan	Tolecusatellitidae	nan	Betasatellite	nan	Betasatellite solanichinaense	14641
ICTVTaxoChallenge_100629	fragment_1p	VMR	Yes	8224	Yes	Riboviria	nan	Orthornavirae	nan	Lenarviricota	nan	Leviviricetes	nan	Timlovirales	nan	Steitzviridae	nan	Hodnevirus	nan	Hodnevirus monoagrivicinum	10101
ICTVTaxoChallenge_100631	fragment_5p	VMR	Yes	9548	Yes	Riboviria	nan	Orthornavirae	nan	Negarnaviricota	Polyploviricotina	Bunyaviricetes	nan	Elliovirales	nan	Peribunyaviridae	nan	Orthobunyavirus	nan	Orthobunyavirus guaratubaense	11929
ICTVTaxoChallenge_100633	fragment_5p	VMR	Yes	12813	Yes	nan	nan	nan	nan	nan	nan	nan	nan	nan	nan	Rhodogtaviriformidae	nan	Dinogtaviriform	nan	Dinogtaviriform tomaschi	14552
ICTVTaxoChallenge_100640	fragment_1p	VMR	Yes	2985	Yes	Duplodnaviria	nan	Heunggongvirae	nan	Uroviricota	nan	Caudoviricetes	nan	nan	nan	nan	nan	Cequinquevirus	nan	Cequinquevirus LLKu	3647
ICTVTaxoChallenge_100644	fragment_5p	VMR	Yes	9623	Yes	Riboviria	nan	Orthornavirae	nan	Negarnaviricota	Polyploviricotina	Bunyaviricetes	nan	Elliovirales	nan	Peribunyaviridae	nan	Orthobunyavirus	nan	Orthobunyavirus oropoucheense	11978
ICTVTaxoChallenge_100728	trim	VMR	Yes	6512	Yes	Riboviria	nan	Orthornavirae	nan	Duplornaviricota	nan	Resentoviricetes	nan	Reovirales	nan	Spinareoviridae	nan	Fijivirus	nan	Fijivirus alporyzae	7340
ICTVTaxoChallenge_100749	trim	VMR	Yes	3435	Yes	Duplodnaviria	nan	Heunggongvirae	nan	Uroviricota	nan	Caudoviricetes	nan	nan	nan	nan	nan	Lederbergvirus	nan	Lederbergvirus Sf6	4167
ICTVTaxoChallenge_100751	fragment_5p	VMR	Yes	9789	Yes	Riboviria	nan	Orthornavirae	nan	Negarnaviricota	Polyploviricotina	Bunyaviricetes	nan	Hareavirales	nan	Phenuiviridae	nan	Phlebovirus	nan	Phlebovirus echarateense	12292
ICTVTaxoChallenge_100796	fragment_5p	VMR	Yes	5772	Yes	Monodnaviria	nan	Shotokuvirae	nan	Cressdnaviricota	nan	Repensiviricetes	nan	Geplafuvirales	nan	Geminiviridae	nan	Begomovirus	nan	Begomovirus ipomoeae	6379
ICTVTaxoChallenge_100849	fragment_5p	VMR	Yes	8458	Yes	Riboviria	nan	Orthornavirae	nan	Lenarviricota	nan	Miaviricetes	nan	Ourlivirales	nan	Botourmiaviridae	nan	Magoulivirus	nan	Magoulivirus jiplasmoparae	10846
ICTVTaxoChallenge_100860	trim	VMR	Yes	7467	Yes	Riboviria	nan	Orthornavirae	nan	Lenarviricota	nan	Howeltoviricetes	nan	Cryppavirales	nan	Mitoviridae	nan	Unuamitovirus	nan	Unuamitovirus fuci2	8203
ICTVTaxoChallenge_100861	trim	VMR	Yes	5562	Yes	Monodnaviria	nan	Shotokuvirae	nan	Cressdnaviricota	nan	Repensiviricetes	nan	Geplafuvirales	nan	Geminiviridae	nan	Begomovirus	nan	Begomovirus puerariae	6488
ICTVTaxoChallenge_100884	fragment_1p	VMR	Yes	1939	Yes	Duplodnaviria	nan	Heunggongvirae	nan	Uroviricota	nan	Caudoviricetes	nan	nan	nan	Vilmaviridae	Lclasvirinae	Faithunavirus	nan	Faithunavirus guuelaD	2326
ICTVTaxoChallenge_100895	rotate_and_trim	VMR	Yes	6238	Yes	Monodnaviria	nan	Shotokuvirae	nan	Cressdnaviricota	nan	Repensiviricetes	nan	Geplafuvirales	nan	Genomoviridae	nan	Gemygorvirus	nan	Gemygorvirus ptero1	6894
ICTVTaxoChallenge_100912	fragment_5p	VMR	Yes	3559	Yes	Duplodnaviria	nan	Heunggongvirae	nan	Uroviricota	nan	Caudoviricetes	nan	nan	nan	nan	nan	Mudcatvirus	nan	Mudcatvirus xenomorph	4290
ICTVTaxoChallenge_100926	fragment_1p	VMR	Yes	9189	Yes	Riboviria	nan	Orthornavirae	nan	Negarnaviricota	Haploviricotina	Monjiviricetes	nan	Mononegavirales	nan	Rhabdoviridae	Deltarhabdovirinae	Alphahymrhavirus	nan	Alphahymrhavirus hirtum	11718
ICTVTaxoChallenge_100945	trim	VMR	Yes	5645	Yes	Monodnaviria	nan	Shotokuvirae	nan	Cressdnaviricota	nan	Repensiviricetes	nan	Geplafuvirales	nan	Geminiviridae	nan	Begomovirus	nan	Begomovirus passifloraseveri	6469
ICTVTaxoChallenge_100946	fragment_1p	VMR	Yes	5688	Yes	Monodnaviria	nan	Shotokuvirae	nan	Cressdnaviricota	nan	Repensiviricetes	nan	Geplafuvirales	nan	Geminiviridae	nan	Begomovirus	nan	Begomovirus rhynchosiaurei	6496
ICTVTaxoChallenge_100968	fragment_5p	VMR	Yes	5334	Yes	Monodnaviria	nan	Shotokuvirae	nan	Cressdnaviricota	nan	Arfiviricetes	nan	Rivendellvirales	nan	Naryaviridae	nan	Nimphelosvirus	nan	Nimphelosvirus arnor	6060
ICTVTaxoChallenge_100975	fragment_5p	VMR	Yes	11402	Yes	Riboviria	nan	Orthornavirae	nan	Pisuviricota	nan	Stelpaviricetes	nan	Patatavirales	nan	Potyviridae	nan	Potyvirus	nan	Potyvirus cebatatae	13240
ICTVTaxoChallenge_100976	fragment_5p	VMR	Yes	457	Yes	Duplodnaviria	nan	Heunggongvirae	nan	Uroviricota	nan	Caudoviricetes	nan	nan	nan	Aliceevansviridae	nan	Vansinderenvirus	nan	Vansinderenvirus SW24	464
ICTVTaxoChallenge_101	fragment_1p	VMR	Yes	7589	Yes	Riboviria	nan	Orthornavirae	nan	Lenarviricota	nan	Leviviricetes	nan	Norzivirales	nan	Fiersviridae	nan	Yahnavirus	nan	Yahnavirus asienecus	9309
ICTVTaxoChallenge_10102	fragment_1p	VMR	Yes	9129	Yes	Riboviria	nan	Orthornavirae	nan	Negarnaviricota	Haploviricotina	Monjiviricetes	nan	Mononegavirales	nan	Rhabdoviridae	Betarhabdovirinae	Cytorhabdovirus	nan	Cytorhabdovirus broussonetiae	11617
ICTVTaxoChallenge_101034	trim	VMR	Yes	10836	Yes	Riboviria	nan	Orthornavirae	nan	Pisuviricota	nan	Pisoniviricetes	nan	Picornavirales	nan	Picornaviridae	Heptrevirinae	Hepatovirus	nan	Hepatovirus gafrisheta	12817
ICTVTaxoChallenge_10105	fragment_5p	VMR	Yes	9339	Yes	Riboviria	nan	Orthornavirae	nan	Negarnaviricota	Polyploviricotina	Bunyaviricetes	nan	Elliovirales	nan	Hantaviridae	Mammantavirinae	Mobatvirus	nan	Mobatvirus quezonense	11833
ICTVTaxoChallenge_101050	fragment_1p	VMR	Yes	8637	Yes	Riboviria	nan	Orthornavirae	nan	Negarnaviricota	Haploviricotina	Monjiviricetes	nan	Mononegavirales	nan	Bornaviridae	nan	Orthobornavirus	nan	Orthobornavirus bornaense	11019
ICTVTaxoChallenge_101053	fragment_1p	VMR	Yes	2510	Yes	Duplodnaviria	nan	Heunggongvirae	nan	Uroviricota	nan	Caudoviricetes	nan	nan	nan	nan	Nymbaxtervirinae	Nymphadoravirus	nan	Nymphadoravirus maridalia	3075
ICTVTaxoChallenge_101077	fragment_1p	VMR	Yes	8565	Yes	Riboviria	nan	Orthornavirae	nan	Negarnaviricota	Haploviricotina	Monjiviricetes	nan	Jingchuvirales	nan	Aliusviridae	nan	Ollusvirus	nan	Ollusvirus oropsyllae	10950
ICTVTaxoChallenge_101123	trim	VMR	Yes	9301	Yes	Riboviria	nan	Orthornavirae	nan	Negarnaviricota	Polyploviricotina	Bunyaviricetes	nan	Elliovirales	nan	Fimoviridae	nan	Emaravirus	nan	Emaravirus actinidiae	11790
ICTVTaxoChallenge_101147	trim	VMR	Yes	6035	Yes	Monodnaviria	nan	Shotokuvirae	nan	Cressdnaviricota	nan	Repensiviricetes	nan	Geplafuvirales	nan	Geminiviridae	nan	Mastrevirus	nan	Mastrevirus storeyi	6734
ICTVTaxoChallenge_101183	fragment_5p	VMR	Yes	4019	Yes	Duplodnaviria	nan	Heunggongvirae	nan	Uroviricota	nan	Caudoviricetes	nan	nan	nan	nan	nan	Skunavirus	nan	Skunavirus sv13W11L	4752
ICTVTaxoChallenge_101185	fragment_1p	VMR	Yes	5422	Yes	Monodnaviria	nan	Shotokuvirae	nan	Cressdnaviricota	nan	Repensiviricetes	nan	Geplafuvirales	nan	Geminiviridae	nan	Begomovirus	nan	Begomovirus chillicapsici	6306
ICTVTaxoChallenge_10120	fragment_5p	VMR	Yes	9171	Yes	Riboviria	nan	Orthornavirae	nan	Negarnaviricota	Haploviricotina	Monjiviricetes	nan	Mononegavirales	nan	Rhabdoviridae	Betarhabdovirinae	Varicosavirus	nan	Varicosavirus ipomoeae	11687
ICTVTaxoChallenge_101213	fragment_1p	VMR	Yes	11756	Yes	Riboviria	nan	Pararnavirae	nan	Artverviricota	nan	Revtraviricetes	nan	Ortervirales	nan	Retroviridae	Orthoretrovirinae	Gammaretrovirus	nan	Gammaretrovirus momursar	13695
ICTVTaxoChallenge_101221	fragment_5p	VMR	Yes	6645	Yes	Riboviria	nan	Orthornavirae	nan	Kitrinoviricota	nan	Alsuviricetes	nan	Martellivirales	nan	Closteroviridae	nan	Ampelovirus	nan	Ampelovirus pruni	7455
ICTVTaxoChallenge_101228	fragment_1p	VMR	Yes	635	Yes	Duplodnaviria	nan	Heunggongvirae	nan	Uroviricota	nan	Caudoviricetes	nan	nan	nan	Autographiviridae	Studiervirinae	Ghunavirus	nan	Ghunavirus KNP	641
ICTVTaxoChallenge_101230	fragment_5p	VMR	Yes	4816	Yes	Monodnaviria	nan	Shotokuvirae	nan	Cossaviricota	nan	Papovaviricetes	nan	Zurhausenvirales	nan	Papillomaviridae	Firstpapillomavirinae	Xipapillomavirus	nan	Xipapillomavirus 1	5333
ICTVTaxoChallenge_101245	trim	VMR	Yes	8229	Yes	Riboviria	nan	Orthornavirae	nan	Lenarviricota	nan	Leviviricetes	nan	Timlovirales	nan	Steitzviridae	nan	Lihvevirus	nan	Lihvevirus borborenecus	10463
ICTVTaxoChallenge_101270	revcomp_and_trim	VMR	Yes	243	Yes	Duplodnaviria	nan	Heunggongvirae	nan	Uroviricota	nan	Caudoviricetes	nan	Kirjokansivirales	nan	Graaviviridae	nan	Beejeyvirus	nan	Beejeyvirus bagaejinnorense	246
ICTVTaxoChallenge_101325	fragment_1p	VMR	Yes	9515	Yes	Riboviria	nan	Orthornavirae	nan	Negarnaviricota	Polyploviricotina	Bunyaviricetes	nan	Elliovirales	nan	Peribunyaviridae	nan	Orthobunyavirus	nan	Orthobunyavirus buttonwillowense	11913
ICTVTaxoChallenge_101327	fragment_5p	VMR	Yes	6938	Yes	Riboviria	nan	Orthornavirae	nan	Kitrinoviricota	nan	Alsuviricetes	nan	Tymovirales	nan	Betaflexiviridae	Quinvirinae	Carlavirus	nan	Carlavirus uniglycinis	7780
ICTVTaxoChallenge_101340	fragment_1p	VMR	Yes	11471	Yes	Riboviria	nan	Orthornavirae	nan	Pisuviricota	nan	Stelpaviricetes	nan	Stellavirales	nan	Astroviridae	nan	Mamastrovirus	nan	Mamastrovirus tursiopis	13429
ICTVTaxoChallenge_101365	trim	VMR	Yes	6378	Yes	Riboviria	nan	Orthornavirae	nan	Duplornaviricota	nan	Chrymotiviricetes	nan	Ghabrivirales	Alphatotivirineae	Chrysoviridae	nan	Alphachrysovirus	nan	Alphachrysovirus verticillii	7081
ICTVTaxoChallenge_101369	trim	VMR	Yes	11458	Yes	Riboviria	nan	Orthornavirae	nan	Pisuviricota	nan	Stelpaviricetes	nan	Stellavirales	nan	Astroviridae	nan	Mamastrovirus	nan	Mamastrovirus vespertilionis	13430
ICTVTaxoChallenge_101381	fragment_5p	VMR	Yes	3985	Yes	Duplodnaviria	nan	Heunggongvirae	nan	Uroviricota	nan	Caudoviricetes	nan	nan	nan	nan	nan	Skunavirus	nan	Skunavirus fd13	4706
ICTVTaxoChallenge_101397	fragment_1p	VMR	Yes	7673	Yes	Riboviria	nan	Orthornavirae	nan	Lenarviricota	nan	Leviviricetes	nan	Norzivirales	nan	Fiersviridae	nan	Emesvirus	nan	Emesvirus japonicum	8624
ICTVTaxoChallenge_101434	trim	VMR	Yes	10709	Yes	Riboviria	nan	Orthornavirae	nan	Pisuviricota	nan	Pisoniviricetes	nan	Picornavirales	nan	Picornaviridae	Ensavirinae	Enterovirus	nan	Enterovirus alpharhino	12778
ICTVTaxoChallenge_101459	fragment_5p	VMR	Yes	5051	Yes	Monodnaviria	nan	Shotokuvirae	nan	Cressdnaviricota	nan	Arfiviricetes	nan	Cirlivirales	nan	Circoviridae	nan	Circovirus	nan	Circovirus kiore	5577
ICTVTaxoChallenge_101505	fragment_1p	VMR	Yes	1540	Yes	Duplodnaviria	nan	Heunggongvirae	nan	Uroviricota	nan	Caudoviricetes	nan	nan	nan	Rountreeviridae	Sarlesvirinae	Minhovirus	nan	Minhovirus zip	1856
ICTVTaxoChallenge_101507	fragment_1p	VMR	Yes	688	Yes	Duplodnaviria	nan	Heunggongvirae	nan	Uroviricota	nan	Caudoviricetes	nan	nan	nan	Autographiviridae	Studiervirinae	Przondovirus	nan	Przondovirus K30	697
ICTVTaxoChallenge_101544	fragment_1p	VMR	Yes	10321	Yes	Riboviria	nan	Orthornavirae	nan	Pisuviricota	nan	Pisoniviricetes	nan	Picornavirales	nan	Marnaviridae	nan	Bacillarnavirus	nan	Chaetoceros tenuissimus RNA virus 01	12714
ICTVTaxoChallenge_101584	trim	VMR	Yes	2983	Yes	Duplodnaviria	nan	Heunggongvirae	nan	Uroviricota	nan	Caudoviricetes	nan	nan	nan	nan	nan	Cequinquevirus	nan	Cequinquevirus Ld3	3643
ICTVTaxoChallenge_101607	fragment_1p	VMR	Yes	7827	Yes	Riboviria	nan	Orthornavirae	nan	Lenarviricota	nan	Leviviricetes	nan	Norzivirales	nan	Fiersviridae	nan	Rehudzovirus	nan	Rehudzovirus terrihabitans	9156
ICTVTaxoChallenge_101614	fragment_1p	VMR	Yes	6387	Yes	Riboviria	nan	Orthornavirae	nan	Duplornaviricota	nan	Chrymotiviricetes	nan	Ghabrivirales	Alphatotivirineae	Chrysoviridae	nan	Betachrysovirus	nan	Betachrysovirus fugramineari	7089
ICTVTaxoChallenge_101622	fragment_5p	VMR	Yes	3496	Yes	Duplodnaviria	nan	Heunggongvirae	nan	Uroviricota	nan	Caudoviricetes	nan	nan	nan	nan	nan	Marthavirus	nan	Marthavirus barretlemon	4230
ICTVTaxoChallenge_10163	fragment_5p	VMR	Yes	3691	Yes	Duplodnaviria	nan	Heunggongvirae	nan	Uroviricota	nan	Caudoviricetes	nan	nan	nan	nan	nan	Pahexavirus	nan	Pahexavirus PHL163M00	4422
ICTVTaxoChallenge_101671	fragment_1p	VMR	Yes	9031	Yes	Riboviria	nan	Orthornavirae	nan	Negarnaviricota	Haploviricotina	Monjiviricetes	nan	Mononegavirales	nan	Rhabdoviridae	Alpharhabdovirinae	Sripuvirus	nan	Sripuvirus hainan	11500
ICTVTaxoChallenge_101675	fragment_5p	VMR	Yes	12727	Yes	nan	nan	nan	nan	nan	nan	nan	nan	nan	nan	Polydnaviriformidae	nan	Bracoviriform	nan	Bracoviriform demolitoris	14465
ICTVTaxoChallenge_101686	fragment_1p	VMR	Yes	8440	Yes	Riboviria	nan	Orthornavirae	nan	Lenarviricota	nan	Miaviricetes	nan	Ourlivirales	nan	Botourmiaviridae	nan	Magoulivirus	nan	Magoulivirus alphabotrytidis	10828
ICTVTaxoChallenge_101699	trim	VMR	Yes	136	Yes	Duplodnaviria	nan	Heunggongvirae	nan	Peploviricota	nan	Herviviricetes	nan	Herpesvirales	nan	Orthoherpesviridae	Gammaherpesvirinae	Macavirus	nan	Macavirus bovinegamma6	136
ICTVTaxoChallenge_101701	fragment_1p	VMR	Yes	2765	Yes	Duplodnaviria	nan	Heunggongvirae	nan	Uroviricota	nan	Caudoviricetes	nan	nan	nan	nan	nan	Andromedavirus	nan	Andromedavirus blastoid	3405
ICTVTaxoChallenge_101712	fragment_5p	VMR	Yes	9444	Yes	Riboviria	nan	Orthornavirae	nan	Negarnaviricota	Polyploviricotina	Bunyaviricetes	nan	Hareavirales	nan	Nairoviridae	nan	Orthonairovirus	nan	Orthonairovirus qalyubense	12196
ICTVTaxoChallenge_101715	trim	VMR	Yes	9536	Yes	Riboviria	nan	Orthornavirae	nan	Negarnaviricota	Polyploviricotina	Bunyaviricetes	nan	Elliovirales	nan	Peribunyaviridae	nan	Orthobunyavirus	nan	Orthobunyavirus enseadaense	11923
ICTVTaxoChallenge_10180	fragment_1p	VMR	Yes	6354	Yes	Riboviria	nan	Orthornavirae	nan	Duplornaviricota	nan	Chrymotiviricetes	nan	Ghabrivirales	Alphatotivirineae	Chrysoviridae	nan	Alphachrysovirus	nan	Alphachrysovirus aspergilli	7064
ICTVTaxoChallenge_101808	fragment_1p	VMR	Yes	3866	Yes	Duplodnaviria	nan	Heunggongvirae	nan	Uroviricota	nan	Caudoviricetes	nan	nan	nan	nan	nan	Rosariovirus	nan	Rosariovirus Weirdo19ES	4579
ICTVTaxoChallenge_101846	fragment_1p	VMR	Yes	11037	Yes	Riboviria	nan	Orthornavirae	nan	Pisuviricota	nan	Pisoniviricetes	nan	Picornavirales	nan	Secoviridae	Comovirinae	Nepovirus	nan	Nepovirus cari	12952
ICTVTaxoChallenge_101852	trim	VMR	Yes	9670	Yes	Riboviria	nan	Orthornavirae	nan	Negarnaviricota	Polyploviricotina	Bunyaviricetes	nan	Elliovirales	nan	Peribunyaviridae	nan	Orthobunyavirus	nan	Orthobunyavirus utingaense	12011
ICTVTaxoChallenge_101854	trim	VMR	Yes	11028	Yes	Riboviria	nan	Orthornavirae	nan	Pisuviricota	nan	Pisoniviricetes	nan	Picornavirales	nan	Secoviridae	Comovirinae	Nepovirus	nan	Nepovirus arabis	12944
ICTVTaxoChallenge_101878	fragment_5p	VMR	Yes	9055	Yes	Riboviria	nan	Orthornavirae	nan	Negarnaviricota	Haploviricotina	Monjiviricetes	nan	Mononegavirales	nan	Rhabdoviridae	Alpharhabdovirinae	Tibrovirus	nan	Tibrovirus coastal	11524
ICTVTaxoChallenge_101886	trim	VMR	Yes	6498	Yes	Riboviria	nan	Orthornavirae	nan	Duplornaviricota	nan	Resentoviricetes	nan	Reovirales	nan	Spinareoviridae	nan	Cypovirus	nan	Cypovirus betineae	7329
ICTVTaxoChallenge_101945	revcomp_and_trim	VMR	Yes	3285	Yes	Duplodnaviria	nan	Heunggongvirae	nan	Uroviricota	nan	Caudoviricetes	nan	nan	nan	nan	nan	Iaduovirus	nan	Iaduovirus iA2	4015
ICTVTaxoChallenge_101958	trim	VMR	Yes	1715	Yes	Duplodnaviria	nan	Heunggongvirae	nan	Uroviricota	nan	Caudoviricetes	nan	nan	nan	Straboviridae	Emmerichvirinae	Ishigurovirus	nan	Ishigurovirus osborne	2043
ICTVTaxoChallenge_101959	fragment_5p	VMR	Yes	9052	Yes	Riboviria	nan	Orthornavirae	nan	Negarnaviricota	Haploviricotina	Monjiviricetes	nan	Mononegavirales	nan	Rhabdoviridae	Alpharhabdovirinae	Tibrovirus	nan	Tibrovirus alphaekpoma	11521
ICTVTaxoChallenge_101962	trim	VMR	Yes	5042	Yes	Monodnaviria	nan	Shotokuvirae	nan	Cressdnaviricota	nan	Arfiviricetes	nan	Cirlivirales	nan	Circoviridae	nan	Circovirus	nan	Circovirus gloton	5566
ICTVTaxoChallenge_101964	fragment_1p	VMR	Yes	11503	Yes	Riboviria	nan	Orthornavirae	nan	nan	nan	nan	nan	nan	nan	Birnaviridae	nan	Entomobirnavirus	nan	Entomobirnavirus drosophilae	13452
ICTVTaxoChallenge_101972	fragment_1p	VMR	Yes	3871	Yes	Duplodnaviria	nan	Heunggongvirae	nan	Uroviricota	nan	Caudoviricetes	nan	nan	nan	nan	nan	Rosemountvirus	nan	Rosemountvirus yarpen	4584
ICTVTaxoChallenge_101974	fragment_5p	VMR	Yes	10969	Yes	Riboviria	nan	Orthornavirae	nan	Pisuviricota	nan	Pisoniviricetes	nan	Picornavirales	nan	Picornaviridae	Paavivirinae	Parechovirus	nan	Parechovirus deferreti	12884
ICTVTaxoChallenge_101988	trim	VMR	Yes	9970	Yes	Riboviria	nan	Orthornavirae	nan	Pisuviricota	nan	Duplopiviricetes	nan	Durnavirales	nan	Fusariviridae	nan	Alphafusarivirus	nan	Alphafusarivirus rhizoctoniae	12433
ICTVTaxoChallenge_10200	trim	VMR	Yes	2841	Yes	Duplodnaviria	nan	Heunggongvirae	nan	Uroviricota	nan	Caudoviricetes	nan	nan	nan	nan	nan	Bcepmuvirus	nan	Bcepmuvirus bcepMu	3498
ICTVTaxoChallenge_102016	fragment_1p	VMR	Yes	5454	Yes	Monodnaviria	nan	Shotokuvirae	nan	Cressdnaviricota	nan	Repensiviricetes	nan	Geplafuvirales	nan	Geminiviridae	nan	Begomovirus	nan	Begomovirus gossypibangalorense	6364
ICTVTaxoChallenge_102029	revcomp_and_trim	VMR	Yes	6604	Yes	Riboviria	nan	Orthornavirae	nan	Kitrinoviricota	nan	Alsuviricetes	nan	Martellivirales	nan	Bromoviridae	nan	Bromovirus	nan	Bromovirus CCMV	7408
ICTVTaxoChallenge_102042	trim	VMR	Yes	7737	Yes	Riboviria	nan	Orthornavirae	nan	Lenarviricota	nan	Leviviricetes	nan	Norzivirales	nan	Fiersviridae	nan	Methovirus	nan	Methovirus lutivicinum	8927
ICTVTaxoChallenge_102044	fragment_1p	VMR	Yes	48	Yes	Duplodnaviria	nan	Heunggongvirae	nan	Peploviricota	nan	Herviviricetes	nan	Herpesvirales	nan	Orthoherpesviridae	Alphaherpesvirinae	Iltovirus	nan	Iltovirus cacatuidalpha2	48
ICTVTaxoChallenge_102056	fragment_5p	VMR	Yes	12760	Yes	nan	nan	nan	nan	nan	nan	nan	nan	nan	nan	Polydnaviriformidae	nan	Ichnoviriform	nan	Ichnoviriform fumiferanae	14498
ICTVTaxoChallenge_102115	trim	VMR	Yes	9008	Yes	Riboviria	nan	Orthornavirae	nan	Negarnaviricota	Haploviricotina	Monjiviricetes	nan	Mononegavirales	nan	Rhabdoviridae	Alpharhabdovirinae	Sigmavirus	nan	Sigmavirus myga	11481
ICTVTaxoChallenge_102194	fragment_1p	VMR	Yes	12727	Yes	nan	nan	nan	nan	nan	nan	nan	nan	nan	nan	Polydnaviriformidae	nan	Bracoviriform	nan	Bracoviriform demolitoris	14465
ICTVTaxoChallenge_102196	fragment_5p	VMR	Yes	7465	Yes	Riboviria	nan	Orthornavirae	nan	Lenarviricota	nan	Howeltoviricetes	nan	Cryppavirales	nan	Mitoviridae	nan	Unuamitovirus	nan	Unuamitovirus fuan1	8201
ICTVTaxoChallenge_102206	fragment_1p	VMR	Yes	9377	Yes	Riboviria	nan	Orthornavirae	nan	Negarnaviricota	Polyploviricotina	Bunyaviricetes	nan	Elliovirales	nan	Hantaviridae	Mammantavirinae	Orthohantavirus	nan	Orthohantavirus mamorense	11856
ICTVTaxoChallenge_102211	fragment_1p	VMR	Yes	8138	Yes	Riboviria	nan	Orthornavirae	nan	Lenarviricota	nan	Leviviricetes	nan	Timlovirales	nan	Steitzviridae	nan	Hodnevirus	nan	Hodnevirus pedenecus	10204
ICTVTaxoChallenge_102243	fragment_5p	VMR	Yes	1883	Yes	Duplodnaviria	nan	Heunggongvirae	nan	Uroviricota	nan	Caudoviricetes	nan	nan	nan	Straboviridae	nan	Cinqassovirus	nan	Cinqassovirus aeh1	2212
ICTVTaxoChallenge_102246	trim	VMR	Yes	9920	Yes	Riboviria	nan	Orthornavirae	nan	Negarnaviricota	Polyploviricotina	Insthoviricetes	nan	Articulavirales	nan	Orthomyxoviridae	nan	Mykissvirus	nan	Mykissvirus tructae	12383
ICTVTaxoChallenge_102259	fragment_5p	VMR	Yes	3062	Yes	Duplodnaviria	nan	Heunggongvirae	nan	Uroviricota	nan	Caudoviricetes	nan	nan	nan	nan	nan	Dibbivirus	nan	Dibbivirus PSKM	3767
ICTVTaxoChallenge_102266	trim	VMR	Yes	2314	Yes	Duplodnaviria	nan	Heunggongvirae	nan	Uroviricota	nan	Caudoviricetes	nan	nan	nan	nan	Gracegardnervirinae	Cheoctovirus	nan	Cheoctovirus eish	2723
ICTVTaxoChallenge_102342	fragment_1p	VMR	Yes	8223	Yes	Riboviria	nan	Orthornavirae	nan	Lenarviricota	nan	Leviviricetes	nan	Timlovirales	nan	Steitzviridae	nan	Hodnevirus	nan	Hodnevirus monoagrihabitans	10100
ICTVTaxoChallenge_102362	trim	VMR	Yes	8242	Yes	Riboviria	nan	Orthornavirae	nan	Lenarviricota	nan	Leviviricetes	nan	Timlovirales	nan	Steitzviridae	nan	Mahdsavirus	nan	Mahdsavirus limadaptatum	10511
ICTVTaxoChallenge_102371	fragment_1p	VMR	Yes	9548	Yes	Riboviria	nan	Orthornavirae	nan	Negarnaviricota	Polyploviricotina	Bunyaviricetes	nan	Elliovirales	nan	Peribunyaviridae	nan	Orthobunyavirus	nan	Orthobunyavirus guaratubaense	11929
ICTVTaxoChallenge_102376	fragment_5p	VMR	Yes	9806	Yes	Riboviria	nan	Orthornavirae	nan	Negarnaviricota	Polyploviricotina	Bunyaviricetes	nan	Hareavirales	nan	Phenuiviridae	nan	Phlebovirus	nan	Phlebovirus monagritaense	12310
ICTVTaxoChallenge_102380	trim	VMR	Yes	6041	Yes	Monodnaviria	nan	Shotokuvirae	nan	Cressdnaviricota	nan	Repensiviricetes	nan	Geplafuvirales	nan	Geminiviridae	nan	Mastrevirus	nan	Mastrevirus storeyi	6734
ICTVTaxoChallenge_102485	fragment_1p	VMR	Yes	2516	Yes	Duplodnaviria	nan	Heunggongvirae	nan	Uroviricota	nan	Caudoviricetes	nan	nan	nan	nan	Ounavirinae	Felixounavirus	nan	Felixounavirus AYO145A	3081
ICTVTaxoChallenge_102516	fragment_5p	VMR	Yes	3592	Yes	Duplodnaviria	nan	Heunggongvirae	nan	Uroviricota	nan	Caudoviricetes	nan	nan	nan	nan	nan	Nesevirus	nan	Nesevirus nv2G7b	4323
ICTVTaxoChallenge_102546	fragment_5p	VMR	Yes	11801	Yes	Riboviria	nan	nan	nan	nan	nan	nan	nan	nan	nan	Polymycoviridae	nan	Polymycovirus	nan	Polymycovirus cladosporii	13733
ICTVTaxoChallenge_102599	fragment_1p	VMR	Yes	5842	Yes	Monodnaviria	nan	Shotokuvirae	nan	Cressdnaviricota	nan	Repensiviricetes	nan	Geplafuvirales	nan	Geminiviridae	nan	Begomovirus	nan	Begomovirus solanumguangxiense	6589
ICTVTaxoChallenge_102601	fragment_1p	VMR	Yes	6084	Yes	Monodnaviria	nan	Shotokuvirae	nan	Cressdnaviricota	nan	Repensiviricetes	nan	Geplafuvirales	nan	Geminiviridae	nan	Mulcrilevirus	nan	Mulcrilevirus broussonetiae	6740
ICTVTaxoChallenge_102614	trim	VMR	Yes	9864	Yes	Riboviria	nan	Orthornavirae	nan	Negarnaviricota	Polyploviricotina	Bunyaviricetes	nan	Hareavirales	nan	Phenuiviridae	nan	Uukuvirus	nan	Uukuvirus hoplandense	12360
ICTVTaxoChallenge_102633	fragment_5p	VMR	Yes	12527	Yes	nan	nan	nan	nan	nan	nan	nan	nan	nan	nan	Alphasatellitidae	Petromoalphasatellitinae	Coprasatellite	nan	Coprasatellite niu	14248
ICTVTaxoChallenge_102651	trim	VMR	Yes	584	Yes	Duplodnaviria	nan	Heunggongvirae	nan	Uroviricota	nan	Caudoviricetes	nan	nan	nan	Autographiviridae	Slopekvirinae	Drulisvirus	nan	Drulisvirus F19	590
ICTVTaxoChallenge_102661	trim	VMR	Yes	6972	Yes	Riboviria	nan	Orthornavirae	nan	Kitrinoviricota	nan	Alsuviricetes	nan	Tymovirales	nan	Betaflexiviridae	Quinvirinae	Carlavirus	nan	Carlavirus misolani	7761
ICTVTaxoChallenge_102665	trim	VMR	Yes	11815	Yes	Riboviria	nan	nan	nan	nan	nan	nan	nan	nan	nan	nan	nan	Albetovirus	nan	Tobacco albetovirus 1	13740
ICTVTaxoChallenge_10268	fragment_1p	VMR	Yes	2764	Yes	Duplodnaviria	nan	Heunggongvirae	nan	Uroviricota	nan	Caudoviricetes	nan	nan	nan	nan	nan	Andromedavirus	nan	Andromedavirus andromeda	3404
ICTVTaxoChallenge_102682	fragment_5p	VMR	Yes	1402	Yes	Duplodnaviria	nan	Heunggongvirae	nan	Uroviricota	nan	Caudoviricetes	nan	nan	nan	Peduoviridae	nan	Elveevirus	nan	Elveevirus 4LV2017	1709
ICTVTaxoChallenge_102686	fragment_1p	VMR	Yes	3553	Yes	Duplodnaviria	nan	Heunggongvirae	nan	Uroviricota	nan	Caudoviricetes	nan	nan	nan	nan	nan	Mudcatvirus	nan	Mudcatvirus heisenberger	4284
ICTVTaxoChallenge_102693	fragment_1p	VMR	Yes	9668	Yes	Riboviria	nan	Orthornavirae	nan	Negarnaviricota	Polyploviricotina	Bunyaviricetes	nan	Elliovirales	nan	Peribunyaviridae	nan	Orthobunyavirus	nan	Orthobunyavirus turlockense	12009
ICTVTaxoChallenge_102755	fragment_1p	VMR	Yes	2057	Yes	Duplodnaviria	nan	Heunggongvirae	nan	Uroviricota	nan	Caudoviricetes	nan	nan	nan	nan	Azeevirinae	Yangvirus	nan	Yangvirus warda	2445
ICTVTaxoChallenge_102780	fragment_1p	VMR	Yes	4918	Yes	Monodnaviria	nan	Shotokuvirae	nan	Cossaviricota	nan	Quintoviricetes	nan	Piccovirales	nan	Parvoviridae	Parvovirinae	Bocaparvovirus	nan	Bocaparvovirus carnivoran3	5438
ICTVTaxoChallenge_102783	trim	VMR	Yes	989	Yes	Duplodnaviria	nan	Heunggongvirae	nan	Uroviricota	nan	Caudoviricetes	nan	nan	nan	Demerecviridae	Markadamsvirinae	Tequintavirus	nan	Tequintavirus SSP1	1120
ICTVTaxoChallenge_102822	trim	VMR	Yes	8117	Yes	Riboviria	nan	Orthornavirae	nan	Lenarviricota	nan	Leviviricetes	nan	Timlovirales	nan	Steitzviridae	nan	Hodnevirus	nan	Hodnevirus mononeochorovicinum	10111
ICTVTaxoChallenge_102859	trim	VMR	Yes	9537	Yes	Riboviria	nan	Orthornavirae	nan	Negarnaviricota	Polyploviricotina	Bunyaviricetes	nan	Elliovirales	nan	Peribunyaviridae	nan	Orthobunyavirus	nan	Orthobunyavirus faceyense	11924
ICTVTaxoChallenge_102925	rotate_and_trim	VMR	Yes	6796	Yes	Riboviria	nan	Orthornavirae	nan	Kitrinoviricota	nan	Alsuviricetes	nan	Martellivirales	nan	Virgaviridae	nan	Furovirus	nan	Furovirus tritici	7590
ICTVTaxoChallenge_102939	fragment_1p	VMR	Yes	3486	Yes	Duplodnaviria	nan	Heunggongvirae	nan	Uroviricota	nan	Caudoviricetes	nan	nan	nan	nan	nan	Manovirus	nan	Manovirus Mano	4220
ICTVTaxoChallenge_102954	trim	VMR	Yes	12457	Yes	nan	nan	nan	nan	nan	nan	nan	nan	nan	nan	Alphasatellitidae	Geminialphasatellitinae	Clecrusatellite	nan	Clecrusatellite solanumanandense	14180
ICTVTaxoChallenge_102957	fragment_1p	VMR	Yes	6154	Yes	Monodnaviria	nan	Shotokuvirae	nan	Cressdnaviricota	nan	Repensiviricetes	nan	Geplafuvirales	nan	Genomoviridae	nan	Gemycircularvirus	nan	Gemycircularvirus lepam1	6810
ICTVTaxoChallenge_102960	trim	VMR	Yes	4443	Yes	Monodnaviria	nan	Shotokuvirae	nan	Cossaviricota	nan	Papovaviricetes	nan	Sepolyvirales	nan	Polyomaviridae	nan	Betapolyomavirus	nan	Betapolyomavirus ptedavyi	5162
ICTVTaxoChallenge_103003	revcomp_and_trim	VMR	Yes	1223	Yes	Duplodnaviria	nan	Heunggongvirae	nan	Uroviricota	nan	Caudoviricetes	nan	nan	nan	Herelleviridae	Twortvirinae	Baoshanvirus	nan	Baoshanvirus BS2	1522
ICTVTaxoChallenge_103012	fragment_1p	VMR	Yes	10815	Yes	Riboviria	nan	Orthornavirae	nan	Pisuviricota	nan	Pisoniviricetes	nan	Picornavirales	nan	Picornaviridae	Ensavirinae	Sapelovirus	nan	Sapelovirus besimi	12801
ICTVTaxoChallenge_103013	fragment_5p	VMR	Yes	7831	Yes	Riboviria	nan	Orthornavirae	nan	Lenarviricota	nan	Leviviricetes	nan	Norzivirales	nan	Fiersviridae	nan	Koteshevirus	nan	Koteshevirus asiovivens	8754
ICTVTaxoChallenge_103051	trim	VMR	Yes	8968	Yes	Riboviria	nan	Orthornavirae	nan	Negarnaviricota	Haploviricotina	Monjiviricetes	nan	Mononegavirales	nan	Rhabdoviridae	Alpharhabdovirinae	Lyssavirus	nan	Lyssavirus irkut	11436
ICTVTaxoChallenge_103089	fragment_1p	VMR	Yes	2246	Yes	Duplodnaviria	nan	Heunggongvirae	nan	Uroviricota	nan	Caudoviricetes	nan	nan	nan	nan	Gclasvirinae	Antsirabevirus	nan	Antsirabevirus antsirabe	2643
ICTVTaxoChallenge_103095	fragment_5p	VMR	Yes	2852	Yes	Duplodnaviria	nan	Heunggongvirae	nan	Uroviricota	nan	Caudoviricetes	nan	nan	nan	nan	nan	Beenievirus	nan	Beenievirus samman98	3509
ICTVTaxoChallenge_1031	fragment_5p	VMR	Yes	11543	Yes	Riboviria	nan	Pararnavirae	nan	Artverviricota	nan	Revtraviricetes	nan	Blubervirales	nan	Hepadnaviridae	nan	Orthohepadnavirus	nan	Orthohepadnavirus rotundifolii	13476
ICTVTaxoChallenge_103149	fragment_5p	VMR	Yes	6180	Yes	Monodnaviria	nan	Shotokuvirae	nan	Cressdnaviricota	nan	Repensiviricetes	nan	Geplafuvirales	nan	Genomoviridae	nan	Gemycircularvirus	nan	Gemycircularvirus mouti7	6833
ICTVTaxoChallenge_103154	fragment_5p	VMR	Yes	11692	Yes	Riboviria	nan	Pararnavirae	nan	Artverviricota	nan	Revtraviricetes	nan	Ortervirales	nan	Pseudoviridae	nan	Hemivirus	nan	Hemivirus duocandidae	13634
ICTVTaxoChallenge_103168	fragment_1p	VMR	Yes	2989	Yes	Duplodnaviria	nan	Heunggongvirae	nan	Uroviricota	nan	Caudoviricetes	nan	nan	nan	nan	nan	Chenonavirus	nan	Chenonavirus Che9c	3651
ICTVTaxoChallenge_103177	fragment_1p	VMR	Yes	3285	Yes	Duplodnaviria	nan	Heunggongvirae	nan	Uroviricota	nan	Caudoviricetes	nan	nan	nan	nan	nan	Iaduovirus	nan	Iaduovirus iA2	4015
ICTVTaxoChallenge_103203	revcomp_and_trim	VMR	Yes	6532	Yes	Riboviria	nan	Orthornavirae	nan	Duplornaviricota	nan	Resentoviricetes	nan	Reovirales	nan	Spinareoviridae	nan	Orthoreovirus	nan	Orthoreovirus mammalis	7359
ICTVTaxoChallenge_103213	fragment_5p	VMR	Yes	6428	Yes	Riboviria	nan	Orthornavirae	nan	Duplornaviricota	nan	Resentoviricetes	nan	Reovirales	nan	Sedoreoviridae	nan	Orbivirus	nan	Orbivirus alphaequi	7273
ICTVTaxoChallenge_103231	trim	VMR	Yes	12496	Yes	nan	nan	nan	nan	nan	nan	nan	nan	nan	nan	Alphasatellitidae	Geminialphasatellitinae	Gosmusatellite	nan	Gosmusatellite mestae	14219
ICTVTaxoChallenge_103240	fragment_5p	VMR	Yes	7588	Yes	Riboviria	nan	Orthornavirae	nan	Lenarviricota	nan	Leviviricetes	nan	Norzivirales	nan	Duinviridae	nan	Tehuhdavirus	nan	Tehuhdavirus pelovivens	8501
ICTVTaxoChallenge_103318	fragment_5p	VMR	Yes	1705	Yes	Duplodnaviria	nan	Heunggongvirae	nan	Uroviricota	nan	Caudoviricetes	nan	nan	nan	Stanwilliamsviridae	Loccivirinae	Faustvirus	nan	Faustvirus faust	2033
ICTVTaxoChallenge_103393	fragment_1p	VMR	Yes	2659	Yes	Duplodnaviria	nan	Heunggongvirae	nan	Uroviricota	nan	Caudoviricetes	nan	nan	nan	nan	Vequintavirinae	Vequintavirus	nan	Vequintavirus FV3	3283
ICTVTaxoChallenge_10341	fragment_5p	VMR	Yes	9929	Yes	Riboviria	nan	Orthornavirae	nan	Negarnaviricota	Polyploviricotina	Insthoviricetes	nan	Articulavirales	nan	Orthomyxoviridae	nan	Thogotovirus	nan	Thogotovirus dhoriense	12392
ICTVTaxoChallenge_103410	trim	VMR	Yes	7502	Yes	Riboviria	nan	Orthornavirae	nan	Lenarviricota	nan	Leviviricetes	nan	Norzivirales	nan	Atkinsviridae	nan	Chinihovirus	nan	Chinihovirus lutihabitans	8379
ICTVTaxoChallenge_103453	trim	VMR	Yes	9939	Yes	Riboviria	nan	Orthornavirae	nan	Pisuviricota	nan	Duplopiviricetes	nan	Durnavirales	nan	Amalgaviridae	nan	Amalgavirus	nan	Amalgavirus lycopersici	12402
ICTVTaxoChallenge_103471	trim	VMR	Yes	3271	Yes	Duplodnaviria	nan	Heunggongvirae	nan	Uroviricota	nan	Caudoviricetes	nan	nan	nan	nan	nan	Hollowayvirus	nan	Hollowayvirus F116	3997
ICTVTaxoChallenge_103495	trim	VMR	Yes	1450	Yes	Duplodnaviria	nan	Heunggongvirae	nan	Uroviricota	nan	Caudoviricetes	nan	nan	nan	Peduoviridae	nan	Peduovirus	nan	Peduovirus pv12474III	1768
ICTVTaxoChallenge_103503	fragment_1p	VMR	Yes	6505	Yes	Riboviria	nan	Orthornavirae	nan	Duplornaviricota	nan	Resentoviricetes	nan	Reovirales	nan	Spinareoviridae	nan	Fijivirus	nan	Fijivirus fijiense	7345
ICTVTaxoChallenge_103548	fragment_5p	VMR	Yes	12315	Yes	nan	nan	nan	nan	nan	nan	Naldaviricetes	nan	Lefavirales	nan	Baculoviridae	nan	Alphabaculovirus	nan	Alphabaculovirus adhonmai	14055
ICTVTaxoChallenge_103558	trim	VMR	Yes	11115	Yes	Riboviria	nan	Orthornavirae	nan	Pisuviricota	nan	Pisoniviricetes	nan	Sobelivirales	nan	Barnaviridae	nan	Barnavirus	nan	Mushroom bacilliform virus	13041
ICTVTaxoChallenge_103606	fragment_5p	VMR	Yes	9721	Yes	Riboviria	nan	Orthornavirae	nan	Negarnaviricota	Polyploviricotina	Bunyaviricetes	nan	Hareavirales	nan	Phenuiviridae	nan	Beidivirus	nan	Beidivirus muscae	12226
ICTVTaxoChallenge_10367	trim	VMR	Yes	5608	Yes	Monodnaviria	nan	Shotokuvirae	nan	Cressdnaviricota	nan	Repensiviricetes	nan	Geplafuvirales	nan	Geminiviridae	nan	Begomovirus	nan	Begomovirus ocimummusivi	6463
ICTVTaxoChallenge_103675	trim	VMR	Yes	6523	Yes	Riboviria	nan	Orthornavirae	nan	Duplornaviricota	nan	Resentoviricetes	nan	Reovirales	nan	Spinareoviridae	nan	Orthoreovirus	nan	Orthoreovirus avis	7356
ICTVTaxoChallenge_103678	trim	VMR	Yes	6479	Yes	Riboviria	nan	Orthornavirae	nan	Duplornaviricota	nan	Resentoviricetes	nan	Reovirales	nan	Spinareoviridae	nan	Coltivirus	nan	Coltivirus ixodis	7318
ICTVTaxoChallenge_103688	fragment_5p	VMR	Yes	12890	Yes	nan	nan	nan	nan	nan	nan	nan	nan	nan	nan	Tolecusatellitidae	nan	Betasatellite	nan	Betasatellite siegesbeckiae	14633
ICTVTaxoChallenge_103728	fragment_1p	VMR	Yes	8426	Yes	Riboviria	nan	Orthornavirae	nan	Lenarviricota	nan	Miaviricetes	nan	Ourlivirales	nan	Botourmiaviridae	nan	Epsilonscleroulivirus	nan	Epsilonscleroulivirus alphaoryzae	10818
ICTVTaxoChallenge_10376	trim	VMR	Yes	10286	Yes	Riboviria	nan	Orthornavirae	nan	Pisuviricota	nan	Pisoniviricetes	nan	Picornavirales	nan	Caliciviridae	nan	Vesivirus	nan	Vesivirus felis	12680
ICTVTaxoChallenge_103821	rotate_and_trim	VMR	Yes	10122	Yes	Riboviria	nan	Orthornavirae	nan	Pisuviricota	nan	Duplopiviricetes	nan	Durnavirales	nan	Picobirnaviridae	nan	Orthopicobirnavirus	nan	Orthopicobirnavirus hominis	12538
ICTVTaxoChallenge_103854	fragment_5p	VMR	Yes	1228	Yes	Duplodnaviria	nan	Heunggongvirae	nan	Uroviricota	nan	Caudoviricetes	nan	nan	nan	Herelleviridae	Twortvirinae	Kayvirus	nan	Kayvirus G1	1523
ICTVTaxoChallenge_103859	trim	VMR	Yes	477	Yes	Duplodnaviria	nan	Heunggongvirae	nan	Uroviricota	nan	Caudoviricetes	nan	nan	nan	Autographiviridae	Beijerinckvirinae	Friunavirus	nan	Friunavirus D2	483
ICTVTaxoChallenge_103869	fragment_1p	VMR	Yes	289	Yes	Duplodnaviria	nan	Heunggongvirae	nan	Uroviricota	nan	Caudoviricetes	nan	nan	nan	Ackermannviridae	Cvivirinae	Kuttervirus	nan	Kuttervirus heyday	295
ICTVTaxoChallenge_103901	fragment_1p	VMR	Yes	12460	Yes	nan	nan	nan	nan	nan	nan	nan	nan	nan	nan	Alphasatellitidae	Geminialphasatellitinae	Clecrusatellite	nan	Clecrusatellite solanumflavusmaculaprimi	14183
ICTVTaxoChallenge_103919	fragment_1p	VMR	Yes	11421	Yes	Riboviria	nan	Orthornavirae	nan	Pisuviricota	nan	Stelpaviricetes	nan	Patatavirales	nan	Potyviridae	nan	Potyvirus	nan	Potyvirus vallotae	13383
ICTVTaxoChallenge_103965	fragment_5p	VMR	Yes	1773	Yes	Duplodnaviria	nan	Heunggongvirae	nan	Uroviricota	nan	Caudoviricetes	nan	nan	nan	Straboviridae	Tevenvirinae	Roskildevirus	nan	Roskildevirus cronus	2101
ICTVTaxoChallenge_103981	fragment_1p	VMR	Yes	686	Yes	Duplodnaviria	nan	Heunggongvirae	nan	Uroviricota	nan	Caudoviricetes	nan	nan	nan	Autographiviridae	Studiervirinae	Przondovirus	nan	Przondovirus IME321	694
ICTVTaxoChallenge_103986	fragment_1p	VMR	Yes	2990	Yes	Duplodnaviria	nan	Heunggongvirae	nan	Uroviricota	nan	Caudoviricetes	nan	nan	nan	nan	nan	Chenonavirus	nan	Chenonavirus sbash	3652
ICTVTaxoChallenge_103999	fragment_1p	VMR	Yes	7515	Yes	Riboviria	nan	Orthornavirae	nan	Lenarviricota	nan	Leviviricetes	nan	Norzivirales	nan	Atkinsviridae	nan	Huleruivirus	nan	Huleruivirus geocola	8412
ICTVTaxoChallenge_104069	fragment_5p	VMR	Yes	6528	Yes	Riboviria	nan	Orthornavirae	nan	Duplornaviricota	nan	Resentoviricetes	nan	Reovirales	nan	Spinareoviridae	nan	Orthoreovirus	nan	Orthoreovirus papionis	7362
ICTVTaxoChallenge_104086	fragment_5p	VMR	Yes	1863	Yes	Duplodnaviria	nan	Heunggongvirae	nan	Uroviricota	nan	Caudoviricetes	nan	nan	nan	Straboviridae	Twarogvirinae	Acajnonavirus	nan	Acajnonavirus acj9	2192
ICTVTaxoChallenge_104102	fragment_5p	VMR	Yes	4322	Yes	Monodnaviria	nan	Loebvirae	nan	Hofneiviricota	nan	Faserviricetes	nan	Tubulavirales	nan	Inoviridae	nan	Siphunculivirus	nan	Siphunculivirus SHP2	5038
ICTVTaxoChallenge_104113	fragment_1p	VMR	Yes	267	Yes	Duplodnaviria	nan	Heunggongvirae	nan	Uroviricota	nan	Caudoviricetes	nan	Thumleimavirales	nan	Hafunaviridae	nan	Minorvirus	nan	Minorvirus thailandense	273
ICTVTaxoChallenge_104123	fragment_1p	VMR	Yes	10122	Yes	Riboviria	nan	Orthornavirae	nan	Pisuviricota	nan	Duplopiviricetes	nan	Durnavirales	nan	Picobirnaviridae	nan	Orthopicobirnavirus	nan	Orthopicobirnavirus hominis	12538
ICTVTaxoChallenge_104131	fragment_5p	VMR	Yes	6443	Yes	Riboviria	nan	Orthornavirae	nan	Duplornaviricota	nan	Resentoviricetes	nan	Reovirales	nan	Sedoreoviridae	nan	Orbivirus	nan	Orbivirus saintcroixense	7290
ICTVTaxoChallenge_104135	trim	VMR	Yes	12314	Yes	Varidnaviria	nan	Helvetiavirae	nan	Dividoviricota	nan	Laserviricetes	nan	Halopanivirales	nan	Sphaerolipoviridae	nan	Alphasphaerolipovirus	nan	Alphasphaerolipovirus serpentinense	14053
ICTVTaxoChallenge_104156	trim	VMR	Yes	9747	Yes	Riboviria	nan	Orthornavirae	nan	Negarnaviricota	Polyploviricotina	Bunyaviricetes	nan	Hareavirales	nan	Phenuiviridae	nan	Laulavirus	nan	Laulavirus laurelense	12256
ICTVTaxoChallenge_104179	trim	VMR	Yes	1445	Yes	Duplodnaviria	nan	Heunggongvirae	nan	Uroviricota	nan	Caudoviricetes	nan	nan	nan	Peduoviridae	nan	Peduovirus	nan	Peduovirus P24C9	1764
ICTVTaxoChallenge_104184	revcomp_and_trim	VMR	Yes	9352	Yes	Riboviria	nan	Orthornavirae	nan	Negarnaviricota	Polyploviricotina	Bunyaviricetes	nan	Elliovirales	nan	Hantaviridae	Mammantavirinae	Orthohantavirus	nan	Orthohantavirus caobangense	11843
ICTVTaxoChallenge_104191	fragment_1p	VMR	Yes	2284	Yes	Duplodnaviria	nan	Heunggongvirae	nan	Uroviricota	nan	Caudoviricetes	nan	nan	nan	nan	Gordonclarkvirinae	Suseptimavirus	nan	Suseptimavirus IME267	2681
ICTVTaxoChallenge_104202	trim	VMR	Yes	5449	Yes	Monodnaviria	nan	Shotokuvirae	nan	Cressdnaviricota	nan	Repensiviricetes	nan	Geplafuvirales	nan	Geminiviridae	nan	Begomovirus	nan	Begomovirus gossypialabadense	6363
ICTVTaxoChallenge_104219	fragment_1p	VMR	Yes	4505	Yes	Monodnaviria	nan	Shotokuvirae	nan	Cossaviricota	nan	Papovaviricetes	nan	Zurhausenvirales	nan	Papillomaviridae	Firstpapillomavirinae	Alphapapillomavirus	nan	Alphapapillomavirus 12	5218
ICTVTaxoChallenge_104229	revcomp_and_trim	VMR	Yes	5777	Yes	Monodnaviria	nan	Shotokuvirae	nan	Cressdnaviricota	nan	Repensiviricetes	nan	Geplafuvirales	nan	Geminiviridae	nan	Begomovirus	nan	Begomovirus ipomoeae	6379
ICTVTaxoChallenge_10423	fragment_5p	VMR	Yes	10084	Yes	Riboviria	nan	Orthornavirae	nan	Pisuviricota	nan	Duplopiviricetes	nan	Durnavirales	nan	Partitiviridae	nan	Betapartitivirus	nan	Betapartitivirus roselliniae	12519
ICTVTaxoChallenge_104232	fragment_1p	VMR	Yes	12760	Yes	nan	nan	nan	nan	nan	nan	nan	nan	nan	nan	Polydnaviriformidae	nan	Ichnoviriform	nan	Ichnoviriform fumiferanae	14498
ICTVTaxoChallenge_104249	fragment_5p	VMR	Yes	11488	Yes	Riboviria	nan	Orthornavirae	nan	Pisuviricota	nan	nan	nan	nan	nan	Hadakaviridae	nan	Hadakavirus	nan	Hadakavirus nanga	13443
ICTVTaxoChallenge_104250	fragment_1p	VMR	Yes	183	Yes	Duplodnaviria	nan	Heunggongvirae	nan	Uroviricota	nan	Caudoviricetes	nan	Crassvirales	nan	Intestiviridae	Crudevirinae	Endlipuvirus	nan	Endlipuvirus intestinihominis	183
ICTVTaxoChallenge_104263	trim	VMR	Yes	8922	Yes	Riboviria	nan	Orthornavirae	nan	Negarnaviricota	Haploviricotina	Monjiviricetes	nan	Mononegavirales	nan	Rhabdoviridae	Alpharhabdovirinae	Hapavirus	nan	Hapavirus holmes	11388
ICTVTaxoChallenge_104312	fragment_1p	VMR	Yes	2509	Yes	Duplodnaviria	nan	Heunggongvirae	nan	Uroviricota	nan	Caudoviricetes	nan	nan	nan	nan	Nymbaxtervirinae	Nymphadoravirus	nan	Nymphadoravirus madeline	3074
ICTVTaxoChallenge_104320	fragment_1p	VMR	Yes	6509	Yes	Riboviria	nan	Orthornavirae	nan	Duplornaviricota	nan	Resentoviricetes	nan	Reovirales	nan	Spinareoviridae	nan	Fijivirus	nan	Fijivirus nilaparvatae	7346
ICTVTaxoChallenge_104346	fragment_5p	VMR	Yes	1984	Yes	Duplodnaviria	nan	Heunggongvirae	nan	Uroviricota	nan	Caudoviricetes	nan	nan	nan	Zobellviridae	Cobavirinae	Siovirus	nan	Siovirus coreense	2372
ICTVTaxoChallenge_104352	fragment_5p	VMR	Yes	3378	Yes	Duplodnaviria	nan	Heunggongvirae	nan	Uroviricota	nan	Caudoviricetes	nan	nan	nan	nan	nan	Kostyavirus	nan	Kostyavirus kostya	4110
ICTVTaxoChallenge_104405	fragment_1p	VMR	Yes	4946	Yes	Monodnaviria	nan	Shotokuvirae	nan	Cossaviricota	nan	Quintoviricetes	nan	Piccovirales	nan	Parvoviridae	Parvovirinae	Bocaparvovirus	nan	Bocaparvovirus ungulate9	5466
ICTVTaxoChallenge_104411	rotate_and_trim	VMR	Yes	518	Yes	Duplodnaviria	nan	Heunggongvirae	nan	Uroviricota	nan	Caudoviricetes	nan	nan	nan	Autographiviridae	Krylovirinae	Kirikabuvirus	nan	Kirikabuvirus NV3	524
ICTVTaxoChallenge_104425	fragment_1p	VMR	Yes	9305	Yes	Riboviria	nan	Orthornavirae	nan	Negarnaviricota	Polyploviricotina	Bunyaviricetes	nan	Elliovirales	nan	Fimoviridae	nan	Emaravirus	nan	Emaravirus chrysanthemi	11796
ICTVTaxoChallenge_104452	fragment_5p	VMR	Yes	12253	Yes	Varidnaviria	nan	Bamfordvirae	nan	Preplasmiviricota	nan	Tectiliviricetes	nan	Rowavirales	nan	Adenoviridae	nan	Mastadenovirus	nan	Mastadenovirus ovisoctavum	14007
ICTVTaxoChallenge_104479	fragment_5p	VMR	Yes	5283	Yes	Monodnaviria	nan	Shotokuvirae	nan	Cressdnaviricota	nan	Arfiviricetes	nan	Mulpavirales	nan	Nanoviridae	nan	Babuvirus	nan	Babuvirus musae	6024
ICTVTaxoChallenge_104484	trim	VMR	Yes	10050	Yes	Riboviria	nan	Orthornavirae	nan	Pisuviricota	nan	Duplopiviricetes	nan	Durnavirales	nan	Partitiviridae	nan	Alphapartitivirus	nan	Alphapartitivirus viciae	12504
ICTVTaxoChallenge_104508	trim	VMR	Yes	9230	Yes	Riboviria	nan	Orthornavirae	nan	Negarnaviricota	Polyploviricotina	Bunyaviricetes	nan	Hareavirales	nan	Arenaviridae	nan	Hartmanivirus	nan	Hartmanivirus turici	12088
ICTVTaxoChallenge_104519	fragment_5p	VMR	Yes	9788	Yes	Riboviria	nan	Orthornavirae	nan	Negarnaviricota	Polyploviricotina	Bunyaviricetes	nan	Hareavirales	nan	Phenuiviridae	nan	Phlebovirus	nan	Phlebovirus duraniaense	12291
ICTVTaxoChallenge_104522	fragment_1p	VMR	Yes	12881	Yes	nan	nan	nan	nan	nan	nan	nan	nan	nan	nan	Tolecusatellitidae	nan	Betasatellite	nan	Betasatellite raphani	14624
ICTVTaxoChallenge_104537	fragment_5p	VMR	Yes	10180	Yes	Riboviria	nan	Orthornavirae	nan	Pisuviricota	nan	Pisoniviricetes	nan	Nidovirales	Cornidovirineae	Coronaviridae	Orthocoronavirinae	Betacoronavirus	Embecovirus	Betacoronavirus gravedinis	12594
ICTVTaxoChallenge_104546	fragment_1p	VMR	Yes	8051	Yes	Riboviria	nan	Orthornavirae	nan	Lenarviricota	nan	Leviviricetes	nan	Timlovirales	nan	Steitzviridae	nan	Fagihovirus	nan	Fagihovirus chthonovivens	9692
ICTVTaxoChallenge_10455	fragment_5p	VMR	Yes	9534	Yes	Riboviria	nan	Orthornavirae	nan	Negarnaviricota	Polyploviricotina	Bunyaviricetes	nan	Elliovirales	nan	Peribunyaviridae	nan	Orthobunyavirus	nan	Orthobunyavirus encephalitidis	11922
ICTVTaxoChallenge_104552	fragment_1p	VMR	Yes	2201	Yes	Duplodnaviria	nan	Heunggongvirae	nan	Uroviricota	nan	Caudoviricetes	nan	nan	nan	nan	Ceeclamvirinae	Myrnavirus	nan	Myrnavirus myrna	2589
ICTVTaxoChallenge_104565	trim	VMR	Yes	7121	Yes	Riboviria	nan	Orthornavirae	nan	Kitrinoviricota	nan	Flasuviricetes	nan	Amarillovirales	nan	Flaviviridae	nan	Hepacivirus	nan	Hepacivirus hominis	7919
ICTVTaxoChallenge_104584	fragment_1p	VMR	Yes	12676	Yes	nan	nan	nan	nan	nan	nan	nan	nan	nan	nan	Anelloviridae	nan	Upsilontorquevirus	nan	Upsilontorquevirus procy7	14412
ICTVTaxoChallenge_104615	revcomp_and_trim	VMR	Yes	3246	Yes	Duplodnaviria	nan	Heunggongvirae	nan	Uroviricota	nan	Caudoviricetes	nan	nan	nan	nan	nan	Gorganvirus	nan	Gorganvirus isfahan	3968
ICTVTaxoChallenge_104630	fragment_5p	VMR	Yes	6458	Yes	Riboviria	nan	Orthornavirae	nan	Duplornaviricota	nan	Resentoviricetes	nan	Reovirales	nan	Sedoreoviridae	nan	Rotavirus	nan	Rotavirus gammagastroenteritidis	7302
ICTVTaxoChallenge_104634	trim	VMR	Yes	7029	Yes	Riboviria	nan	Orthornavirae	nan	Kitrinoviricota	nan	Alsuviricetes	nan	Tymovirales	nan	Betaflexiviridae	Trivirinae	Trichovirus	nan	Trichovirus mali	7836
ICTVTaxoChallenge_104650	fragment_5p	VMR	Yes	9929	Yes	Riboviria	nan	Orthornavirae	nan	Negarnaviricota	Polyploviricotina	Insthoviricetes	nan	Articulavirales	nan	Orthomyxoviridae	nan	Thogotovirus	nan	Thogotovirus dhoriense	12392
ICTVTaxoChallenge_104675	fragment_5p	VMR	Yes	4201	Yes	Duplodnaviria	nan	Heunggongvirae	nan	Uroviricota	nan	Caudoviricetes	nan	nan	nan	nan	nan	Vividuovirus	nan	Vividuovirus nordenberg	4928
ICTVTaxoChallenge_10470	fragment_5p	VMR	Yes	6696	Yes	Riboviria	nan	Orthornavirae	nan	Kitrinoviricota	nan	Alsuviricetes	nan	Martellivirales	nan	Endornaviridae	nan	Alphaendornavirus	nan	Alphaendornavirus erysiphes	7512
ICTVTaxoChallenge_104714	fragment_5p	VMR	Yes	10517	Yes	Riboviria	nan	Orthornavirae	nan	Pisuviricota	nan	Pisoniviricetes	nan	Picornavirales	nan	Picornaviridae	Ensavirinae	Enterovirus	nan	Enterovirus betacoxsackie	12779
ICTVTaxoChallenge_10477	fragment_5p	VMR	Yes	6690	Yes	Riboviria	nan	Orthornavirae	nan	Kitrinoviricota	nan	Alsuviricetes	nan	Martellivirales	nan	Closteroviridae	nan	Velarivirus	nan	Velarivirus alphamali	7499
ICTVTaxoChallenge_104772	trim	VMR	Yes	3845	Yes	Duplodnaviria	nan	Heunggongvirae	nan	Uroviricota	nan	Caudoviricetes	nan	nan	nan	nan	nan	Rerduovirus	nan	Rerduovirus RER2	4560
ICTVTaxoChallenge_104782	fragment_1p	VMR	Yes	5294	Yes	Monodnaviria	nan	Shotokuvirae	nan	Cressdnaviricota	nan	Arfiviricetes	nan	Mulpavirales	nan	Nanoviridae	nan	Nanovirus	nan	Nanovirus necroflaviviciae	6030
ICTVTaxoChallenge_104787	trim	VMR	Yes	5768	Yes	Monodnaviria	nan	Shotokuvirae	nan	Cressdnaviricota	nan	Repensiviricetes	nan	Geplafuvirales	nan	Geminiviridae	nan	Begomovirus	nan	Begomovirus ipomoeashandongense	6387
ICTVTaxoChallenge_104792	fragment_5p	VMR	Yes	9895	Yes	Riboviria	nan	Orthornavirae	nan	Negarnaviricota	Polyploviricotina	Bunyaviricetes	nan	Elliovirales	nan	Tospoviridae	nan	Orthotospovirus	nan	Orthotospovirus citrullomaculosi	12061
ICTVTaxoChallenge_104824	fragment_5p	VMR	Yes	3865	Yes	Duplodnaviria	nan	Heunggongvirae	nan	Uroviricota	nan	Caudoviricetes	nan	nan	nan	nan	nan	Ronaldovirus	nan	Ronaldovirus ronaldo	4578
ICTVTaxoChallenge_104843	fragment_1p	VMR	Yes	889	Yes	Duplodnaviria	nan	Heunggongvirae	nan	Uroviricota	nan	Caudoviricetes	nan	nan	nan	Casjensviridae	nan	Zhonglingvirus	nan	Zhonglingvirus SAP012	900
ICTVTaxoChallenge_104864	rotate_and_trim	VMR	Yes	9599	Yes	Riboviria	nan	Orthornavirae	nan	Negarnaviricota	Polyploviricotina	Bunyaviricetes	nan	Elliovirales	nan	Peribunyaviridae	nan	Orthobunyavirus	nan	Orthobunyavirus minatitlanense	11965
ICTVTaxoChallenge_104873	fragment_1p	VMR	Yes	4413	Yes	Monodnaviria	nan	Shotokuvirae	nan	Cossaviricota	nan	Papovaviricetes	nan	Sepolyvirales	nan	Polyomaviridae	nan	Alphapolyomavirus	nan	Alphapolyomavirus suis	5132
ICTVTaxoChallenge_104889	trim	VMR	Yes	5039	Yes	Monodnaviria	nan	Shotokuvirae	nan	Cressdnaviricota	nan	Arfiviricetes	nan	Cirlivirales	nan	Circoviridae	nan	Circovirus	nan	Circovirus elk	5563
ICTVTaxoChallenge_104920	trim	VMR	Yes	2271	Yes	Duplodnaviria	nan	Heunggongvirae	nan	Uroviricota	nan	Caudoviricetes	nan	nan	nan	nan	Gordonclarkvirinae	Kuravirus	nan	Kuravirus MN05	2668
ICTVTaxoChallenge_104950	fragment_5p	VMR	Yes	9347	Yes	Riboviria	nan	Orthornavirae	nan	Negarnaviricota	Polyploviricotina	Bunyaviricetes	nan	Elliovirales	nan	Hantaviridae	Mammantavirinae	Orthohantavirus	nan	Orthohantavirus bayoui	11840
ICTVTaxoChallenge_104988	trim	VMR	Yes	9494	Yes	Riboviria	nan	Orthornavirae	nan	Negarnaviricota	Polyploviricotina	Bunyaviricetes	nan	Elliovirales	nan	Peribunyaviridae	nan	Orthobunyavirus	nan	Orthobunyavirus benficaense	11901
ICTVTaxoChallenge_10500	fragment_1p	VMR	Yes	11394	Yes	Riboviria	nan	Orthornavirae	nan	Pisuviricota	nan	Stelpaviricetes	nan	Patatavirales	nan	Potyviridae	nan	Potyvirus	nan	Potyvirus helichloromaculae	13283
ICTVTaxoChallenge_105005	fragment_5p	VMR	Yes	1840	Yes	Duplodnaviria	nan	Heunggongvirae	nan	Uroviricota	nan	Caudoviricetes	nan	nan	nan	Straboviridae	Tevenvirinae	Tequatrovirus	nan	Tequatrovirus shfl2	2168
ICTVTaxoChallenge_105011	fragment_5p	VMR	Yes	12460	Yes	nan	nan	nan	nan	nan	nan	nan	nan	nan	nan	Alphasatellitidae	Geminialphasatellitinae	Clecrusatellite	nan	Clecrusatellite solanumflavusmaculaprimi	14183
ICTVTaxoChallenge_105040	trim	VMR	Yes	4128	Yes	Duplodnaviria	nan	Heunggongvirae	nan	Uroviricota	nan	Caudoviricetes	nan	nan	nan	nan	nan	Triavirus	nan	Triavirus st5	4850
ICTVTaxoChallenge_105076	rotate_and_trim	VMR	Yes	11808	Yes	Riboviria	nan	nan	nan	nan	nan	nan	nan	nan	nan	Sarthroviridae	nan	Macronovirus	nan	Macronovirus macrobrachii	13739
ICTVTaxoChallenge_10509	fragment_1p	VMR	Yes	2521	Yes	Duplodnaviria	nan	Heunggongvirae	nan	Uroviricota	nan	Caudoviricetes	nan	nan	nan	nan	Ounavirinae	Felixounavirus	nan	Felixounavirus felixO1	3086
ICTVTaxoChallenge_105116	trim	VMR	Yes	6628	Yes	Riboviria	nan	Orthornavirae	nan	Kitrinoviricota	nan	Alsuviricetes	nan	Martellivirales	nan	Bromoviridae	nan	Ilarvirus	nan	Ilarvirus SLV	7441
ICTVTaxoChallenge_105127	fragment_5p	VMR	Yes	4353	Yes	Monodnaviria	nan	Sangervirae	nan	Phixviricota	nan	Malgrandaviricetes	nan	Petitvirales	nan	Microviridae	Bullavirinae	Alphatrevirus	nan	Alphatrevirus NC35	5072
ICTVTaxoChallenge_105148	fragment_5p	VMR	Yes	1554	Yes	Duplodnaviria	nan	Heunggongvirae	nan	Uroviricota	nan	Caudoviricetes	nan	nan	nan	Salasmaviridae	Northropvirinae	Hemphillvirus	nan	Hemphillvirus DK2	1881
ICTVTaxoChallenge_105166	fragment_5p	VMR	Yes	10350	Yes	Riboviria	nan	Orthornavirae	nan	Pisuviricota	nan	Pisoniviricetes	nan	Picornavirales	nan	Picornaviridae	Caphthovirinae	Aphthovirus	nan	Aphthovirus vesiculae	12738
ICTVTaxoChallenge_105174	fragment_5p	VMR	Yes	9109	Yes	Riboviria	nan	Orthornavirae	nan	Negarnaviricota	Haploviricotina	Monjiviricetes	nan	Mononegavirales	nan	Rhabdoviridae	Betarhabdovirinae	Betanucleorhabdovirus	nan	Betanucleorhabdovirus loti	11593
ICTVTaxoChallenge_105189	fragment_5p	VMR	Yes	3874	Yes	Duplodnaviria	nan	Heunggongvirae	nan	Uroviricota	nan	Caudoviricetes	nan	nan	nan	nan	nan	Rowavirus	nan	Rowavirus rowa	4588
ICTVTaxoChallenge_10519	fragment_5p	VMR	Yes	3507	Yes	Duplodnaviria	nan	Heunggongvirae	nan	Uroviricota	nan	Caudoviricetes	nan	nan	nan	nan	nan	Mcgonagallvirus	nan	Mcgonagallvirus macgonagall	4242
ICTVTaxoChallenge_105194	trim	VMR	Yes	6160	Yes	Monodnaviria	nan	Shotokuvirae	nan	Cressdnaviricota	nan	Repensiviricetes	nan	Geplafuvirales	nan	Genomoviridae	nan	Gemycircularvirus	nan	Gemycircularvirus lynca4	6816
ICTVTaxoChallenge_105202	fragment_1p	VMR	Yes	7258	Yes	Riboviria	nan	Orthornavirae	nan	Kitrinoviricota	nan	Magsaviricetes	nan	Nodamuvirales	nan	Nodaviridae	nan	Alphanodavirus	nan	Alphanodavirus boolarraense	8012
ICTVTaxoChallenge_10522	fragment_5p	VMR	Yes	3821	Yes	Duplodnaviria	nan	Heunggongvirae	nan	Uroviricota	nan	Caudoviricetes	nan	nan	nan	nan	nan	Punavirus	nan	Punavirus P1	4536
ICTVTaxoChallenge_105237	trim	VMR	Yes	6513	Yes	Riboviria	nan	Orthornavirae	nan	Duplornaviricota	nan	Resentoviricetes	nan	Reovirales	nan	Spinareoviridae	nan	Fijivirus	nan	Fijivirus boryzae	7342
ICTVTaxoChallenge_105256	fragment_1p	VMR	Yes	6450	Yes	Riboviria	nan	Orthornavirae	nan	Duplornaviricota	nan	Resentoviricetes	nan	Reovirales	nan	Sedoreoviridae	nan	Phytoreovirus	nan	Phytoreovirus alphaoryzae	7295
ICTVTaxoChallenge_105262	fragment_5p	VMR	Yes	12426	Yes	nan	nan	nan	nan	nan	nan	Naldaviricetes	nan	Lefavirales	nan	Nudiviridae	nan	Alphanudivirus	nan	Alphanudivirus tertidromelanogasteris	14160
ICTVTaxoChallenge_105294	rotate_and_trim	VMR	Yes	10868	Yes	Riboviria	nan	Orthornavirae	nan	Pisuviricota	nan	Pisoniviricetes	nan	Picornavirales	nan	Picornaviridae	Kodimesavirinae	Kobuvirus	nan	Kobuvirus dekago	12831
ICTVTaxoChallenge_105306	fragment_5p	VMR	Yes	5866	Yes	Monodnaviria	nan	Shotokuvirae	nan	Cressdnaviricota	nan	Repensiviricetes	nan	Geplafuvirales	nan	Geminiviridae	nan	Begomovirus	nan	Begomovirus solanumnamakelyense	6617
ICTVTaxoChallenge_105310	revcomp_and_trim	VMR	Yes	11214	Yes	Riboviria	nan	Orthornavirae	nan	Pisuviricota	nan	Stelpaviricetes	nan	Patatavirales	nan	Potyviridae	nan	Macluravirus	nan	Macluravirus dioscoreaflavinecrosis	13185
ICTVTaxoChallenge_105311	trim	VMR	Yes	5691	Yes	Monodnaviria	nan	Shotokuvirae	nan	Cressdnaviricota	nan	Repensiviricetes	nan	Geplafuvirales	nan	Geminiviridae	nan	Begomovirus	nan	Begomovirus rhynchosiaindiaense	6493
ICTVTaxoChallenge_105321	fragment_1p	VMR	Yes	10206	Yes	Riboviria	nan	Orthornavirae	nan	Pisuviricota	nan	Pisoniviricetes	nan	Nidovirales	Cornidovirineae	Coronaviridae	Orthocoronavirinae	Gammacoronavirus	Cegacovirus	Gammacoronavirus delphinapteri	12616
ICTVTaxoChallenge_105345	fragment_1p	VMR	Yes	3272	Yes	Duplodnaviria	nan	Heunggongvirae	nan	Uroviricota	nan	Caudoviricetes	nan	nan	nan	nan	nan	Hollowayvirus	nan	Hollowayvirus H66	3998
ICTVTaxoChallenge_105371	fragment_5p	VMR	Yes	12429	Yes	nan	nan	nan	nan	nan	nan	Naldaviricetes	nan	Lefavirales	nan	Nudiviridae	nan	Deltanudivirus	nan	Deltanudivirus tipoleraceae	14162
ICTVTaxoChallenge_105413	fragment_1p	VMR	Yes	247	Yes	Duplodnaviria	nan	Heunggongvirae	nan	Uroviricota	nan	Caudoviricetes	nan	Kirjokansivirales	nan	Haloferuviridae	nan	Saldibavirus	nan	Saldibavirus natrii	250
ICTVTaxoChallenge_105431	fragment_5p	VMR	Yes	11245	Yes	Riboviria	nan	Orthornavirae	nan	Pisuviricota	nan	Stelpaviricetes	nan	Patatavirales	nan	Potyviridae	nan	Potyvirus	nan	Potyvirus suaveolens	13367
ICTVTaxoChallenge_105469	trim	VMR	Yes	725	Yes	Duplodnaviria	nan	Heunggongvirae	nan	Uroviricota	nan	Caudoviricetes	nan	nan	nan	Autographiviridae	Studiervirinae	Teetrevirus	nan	Teetrevirus T7M	736
ICTVTaxoChallenge_10547	fragment_1p	VMR	Yes	10376	Yes	Riboviria	nan	Orthornavirae	nan	Pisuviricota	nan	Pisoniviricetes	nan	Picornavirales	nan	Picornaviridae	Caphthovirinae	Cardiovirus	nan	Cardiovirus saffoldi	12744
ICTVTaxoChallenge_1055	fragment_1p	VMR	Yes	3263	Yes	Duplodnaviria	nan	Heunggongvirae	nan	Uroviricota	nan	Caudoviricetes	nan	nan	nan	nan	nan	Heilongjiangvirus	nan	Heilongjiangvirus Lb	3987
ICTVTaxoChallenge_105513	trim	VMR	Yes	6460	Yes	Riboviria	nan	Orthornavirae	nan	Duplornaviricota	nan	Resentoviricetes	nan	Reovirales	nan	Sedoreoviridae	nan	Rotavirus	nan	Rotavirus iotagastroenteritidis	7303
ICTVTaxoChallenge_105530	fragment_5p	VMR	Yes	8773	Yes	Riboviria	nan	Orthornavirae	nan	Negarnaviricota	Haploviricotina	Monjiviricetes	nan	Mononegavirales	nan	Nyamiviridae	nan	Nyavirus	nan	Nyavirus somateriae	11159
ICTVTaxoChallenge_105531	fragment_5p	VMR	Yes	9818	Yes	Riboviria	nan	Orthornavirae	nan	Negarnaviricota	Polyploviricotina	Bunyaviricetes	nan	Hareavirales	nan	Phenuiviridae	nan	Phlebovirus	nan	Phlebovirus oriximinaense	12317
ICTVTaxoChallenge_105536	fragment_1p	VMR	Yes	9668	Yes	Riboviria	nan	Orthornavirae	nan	Negarnaviricota	Polyploviricotina	Bunyaviricetes	nan	Elliovirales	nan	Peribunyaviridae	nan	Orthobunyavirus	nan	Orthobunyavirus turlockense	12009
ICTVTaxoChallenge_105552	fragment_5p	VMR	Yes	7523	Yes	Riboviria	nan	Orthornavirae	nan	Lenarviricota	nan	Leviviricetes	nan	Norzivirales	nan	Atkinsviridae	nan	Aldormivirus	nan	Aldormivirus pelenecus	8234
ICTVTaxoChallenge_105576	trim	VMR	Yes	6466	Yes	Riboviria	nan	Orthornavirae	nan	Duplornaviricota	nan	Resentoviricetes	nan	Reovirales	nan	Sedoreoviridae	nan	Seadornavirus	nan	Seadornavirus kadipiroense	7308
ICTVTaxoChallenge_105610	fragment_1p	VMR	Yes	7008	Yes	Riboviria	nan	Orthornavirae	nan	Kitrinoviricota	nan	Alsuviricetes	nan	Tymovirales	nan	Betaflexiviridae	Trivirinae	Capillovirus	nan	Capillovirus alphavii	7809
ICTVTaxoChallenge_105658	fragment_5p	VMR	Yes	9581	Yes	Riboviria	nan	Orthornavirae	nan	Negarnaviricota	Polyploviricotina	Bunyaviricetes	nan	Elliovirales	nan	Peribunyaviridae	nan	Orthobunyavirus	nan	Orthobunyavirus lasmaloyasense	11950
ICTVTaxoChallenge_105661	fragment_5p	VMR	Yes	9697	Yes	Riboviria	nan	Orthornavirae	nan	Negarnaviricota	Polyploviricotina	Bunyaviricetes	nan	Elliovirales	nan	Phasmaviridae	nan	Orthophasmavirus	nan	Orthophasmavirus culicis	12036
ICTVTaxoChallenge_105701	fragment_5p	VMR	Yes	6482	Yes	Riboviria	nan	Orthornavirae	nan	Duplornaviricota	nan	Resentoviricetes	nan	Reovirales	nan	Spinareoviridae	nan	Coltivirus	nan	Coltivirus tarumizuense	7321
ICTVTaxoChallenge_105711	trim	VMR	Yes	6563	Yes	Riboviria	nan	Orthornavirae	nan	Kitrinoviricota	nan	Alsuviricetes	nan	Hepelivirales	nan	Benyviridae	nan	Benyvirus	nan	Benyvirus necrobetae	7386
ICTVTaxoChallenge_105735	fragment_1p	VMR	Yes	26	Yes	Adnaviria	nan	Zilligvirae	nan	Taleaviricota	nan	Tokiviricetes	nan	Ligamenvirales	nan	Rudiviridae	nan	Usarudivirus	nan	Usarudivirus caloris	24
ICTVTaxoChallenge_105780	trim	VMR	Yes	10336	Yes	Riboviria	nan	Orthornavirae	nan	Pisuviricota	nan	Pisoniviricetes	nan	Picornavirales	nan	Marnaviridae	nan	Sogarnavirus	nan	Chaetarnavirus 2	12729
ICTVTaxoChallenge_105787	fragment_5p	VMR	Yes	2758	Yes	Duplodnaviria	nan	Heunggongvirae	nan	Uroviricota	nan	Caudoviricetes	nan	nan	nan	nan	nan	Amigovirus	nan	Amigovirus amigo	3397
ICTVTaxoChallenge_105791	fragment_1p	VMR	Yes	2125	Yes	Duplodnaviria	nan	Heunggongvirae	nan	Uroviricota	nan	Caudoviricetes	nan	nan	nan	nan	Bclasvirinae	Julieunavirus	nan	Julieunavirus julie1	2513
ICTVTaxoChallenge_105793	fragment_1p	VMR	Yes	1935	Yes	Duplodnaviria	nan	Heunggongvirae	nan	Uroviricota	nan	Caudoviricetes	nan	nan	nan	Vilmaviridae	Lclasvirinae	Faithunavirus	nan	Faithunavirus archie	2322
ICTVTaxoChallenge_105842	rotate_and_trim	VMR	Yes	11203	Yes	Riboviria	nan	Orthornavirae	nan	Pisuviricota	nan	Stelpaviricetes	nan	Patatavirales	nan	Potyviridae	nan	Macluravirus	nan	Macluravirus alpiniae	13181
ICTVTaxoChallenge_105851	fragment_1p	VMR	Yes	12907	Yes	nan	nan	nan	nan	nan	nan	nan	nan	nan	nan	Tolecusatellitidae	nan	Betasatellite	nan	Betasatellite solanighandinagarense	14650
ICTVTaxoChallenge_105918	fragment_1p	VMR	Yes	356	Yes	Duplodnaviria	nan	Heunggongvirae	nan	Uroviricota	nan	Caudoviricetes	nan	nan	nan	Aliceevansviridae	nan	Brussowvirus	nan	Brussowvirus P7954	362
ICTVTaxoChallenge_105922	fragment_1p	VMR	Yes	3121	Yes	Duplodnaviria	nan	Heunggongvirae	nan	Uroviricota	nan	Caudoviricetes	nan	nan	nan	nan	nan	Eurybiavirus	nan	Eurybiavirus PHM2	3830
ICTVTaxoChallenge_105958	fragment_1p	VMR	Yes	10597	Yes	Riboviria	nan	Orthornavirae	nan	Pisuviricota	nan	Pisoniviricetes	nan	Picornavirales	nan	Picornaviridae	Ensavirinae	Enterovirus	nan	Enterovirus fitauri	12785
ICTVTaxoChallenge_105963	fragment_1p	VMR	Yes	9778	Yes	Riboviria	nan	Orthornavirae	nan	Negarnaviricota	Polyploviricotina	Bunyaviricetes	nan	Hareavirales	nan	Phenuiviridae	nan	Phlebovirus	nan	Phlebovirus candiruense	12285
ICTVTaxoChallenge_106017	fragment_5p	VMR	Yes	11509	Yes	Riboviria	nan	Pararnavirae	nan	Artverviricota	nan	Revtraviricetes	nan	Blubervirales	nan	Hepadnaviridae	nan	Avihepadnavirus	nan	Avihepadnavirus anatigruidae	13457
ICTVTaxoChallenge_106039	fragment_1p	VMR	Yes	9890	Yes	Riboviria	nan	Orthornavirae	nan	Negarnaviricota	Polyploviricotina	Bunyaviricetes	nan	Elliovirales	nan	Tospoviridae	nan	Orthotospovirus	nan	Orthotospovirus arachinecrosis	12056
ICTVTaxoChallenge_106043	fragment_5p	VMR	Yes	6436	Yes	Riboviria	nan	Orthornavirae	nan	Duplornaviricota	nan	Resentoviricetes	nan	Reovirales	nan	Sedoreoviridae	nan	Orbivirus	nan	Orbivirus eubenangeense	7282
ICTVTaxoChallenge_106044	fragment_5p	VMR	Yes	9315	Yes	Riboviria	nan	Orthornavirae	nan	Negarnaviricota	Polyploviricotina	Bunyaviricetes	nan	Elliovirales	nan	Fimoviridae	nan	Emaravirus	nan	Emaravirus pistaciae	11807
ICTVTaxoChallenge_106065	fragment_5p	VMR	Yes	9874	Yes	Riboviria	nan	Orthornavirae	nan	Negarnaviricota	Polyploviricotina	Bunyaviricetes	nan	Hareavirales	nan	Phenuiviridae	nan	Uukuvirus	nan	Uukuvirus toyoense	12370
ICTVTaxoChallenge_106135	fragment_1p	VMR	Yes	4726	Yes	Monodnaviria	nan	Shotokuvirae	nan	Cossaviricota	nan	Papovaviricetes	nan	Zurhausenvirales	nan	Papillomaviridae	Firstpapillomavirinae	Gammapapillomavirus	nan	Gammapapillomavirus 24	5290
ICTVTaxoChallenge_106169	rotate_and_trim	VMR	Yes	923	Yes	Duplodnaviria	nan	Heunggongvirae	nan	Uroviricota	nan	Caudoviricetes	nan	nan	nan	Demerecviridae	Markadamsvirinae	Epseptimavirus	nan	Epseptimavirus 118970sal2	983
ICTVTaxoChallenge_106177	fragment_5p	VMR	Yes	10946	Yes	Riboviria	nan	Orthornavirae	nan	Pisuviricota	nan	Pisoniviricetes	nan	Picornavirales	nan	Picornaviridae	Paavivirinae	Parechovirus	nan	Parechovirus ahumpari	12881
ICTVTaxoChallenge_106214	trim	VMR	Yes	12637	Yes	nan	nan	nan	nan	nan	nan	nan	nan	nan	nan	Anelloviridae	nan	Hetorquevirus	nan	Hetorquevirus hominid2	14359
ICTVTaxoChallenge_106223	trim	VMR	Yes	8984	Yes	Riboviria	nan	Orthornavirae	nan	Negarnaviricota	Haploviricotina	Monjiviricetes	nan	Mononegavirales	nan	Rhabdoviridae	Alpharhabdovirinae	Ohlsrhavirus	nan	Ohlsrhavirus riverside	11457
ICTVTaxoChallenge_106225	fragment_1p	VMR	Yes	9021	Yes	Riboviria	nan	Orthornavirae	nan	Negarnaviricota	Haploviricotina	Monjiviricetes	nan	Mononegavirales	nan	Rhabdoviridae	Alpharhabdovirinae	Siniperhavirus	nan	Siniperhavirus chuatsi	11492
ICTVTaxoChallenge_106266	fragment_5p	VMR	Yes	11972	Yes	Varidnaviria	nan	Bamfordvirae	nan	Nucleocytoviricota	nan	Pokkesviricetes	nan	Asfuvirales	nan	Asfarviridae	nan	Asfivirus	nan	African swine fever virus	13842
ICTVTaxoChallenge_106279	fragment_1p	VMR	Yes	6492	Yes	Riboviria	nan	Orthornavirae	nan	Duplornaviricota	nan	Resentoviricetes	nan	Reovirales	nan	Spinareoviridae	nan	Cypovirus	nan	Cypovirus choristoneurae	7330
ICTVTaxoChallenge_106290	fragment_1p	VMR	Yes	10042	Yes	Riboviria	nan	Orthornavirae	nan	Pisuviricota	nan	Duplopiviricetes	nan	Durnavirales	nan	Partitiviridae	nan	Alphapartitivirus	nan	Alphapartitivirus tredecimheterobasidion	12500
ICTVTaxoChallenge_106294	revcomp_and_trim	VMR	Yes	10130	Yes	Riboviria	nan	Orthornavirae	nan	Pisuviricota	nan	Pisoniviricetes	nan	Nidovirales	Arnidovirineae	Arteriviridae	Simarterivirinae	Epsilonarterivirus	Sheartevirus	Epsilonarterivirus safriver	12545
ICTVTaxoChallenge_106310	fragment_1p	VMR	Yes	9495	Yes	Riboviria	nan	Orthornavirae	nan	Negarnaviricota	Polyploviricotina	Bunyaviricetes	nan	Elliovirales	nan	Peribunyaviridae	nan	Orthobunyavirus	nan	Orthobunyavirus bertiogaense	11902
ICTVTaxoChallenge_106347	trim	VMR	Yes	12305	Yes	Varidnaviria	nan	Bamfordvirae	nan	nan	nan	nan	nan	nan	nan	Yaraviridae	nan	Yaravirus	nan	Yaravirus brasiliense	14045
ICTVTaxoChallenge_10640	fragment_1p	VMR	Yes	6629	Yes	Riboviria	nan	Orthornavirae	nan	Kitrinoviricota	nan	Alsuviricetes	nan	Martellivirales	nan	Bromoviridae	nan	Ilarvirus	nan	Ilarvirus SNSV	7443
ICTVTaxoChallenge_106403	trim	VMR	Yes	128	Yes	Duplodnaviria	nan	Heunggongvirae	nan	Peploviricota	nan	Herviviricetes	nan	Herpesvirales	nan	Orthoherpesviridae	Gammaherpesvirinae	Lymphocryptovirus	nan	Lymphocryptovirus macacinegamma10	129
ICTVTaxoChallenge_106422	fragment_5p	VMR	Yes	9220	Yes	Riboviria	nan	Orthornavirae	nan	Negarnaviricota	Polyploviricotina	Bunyaviricetes	nan	Hareavirales	nan	Arenaviridae	nan	Antennavirus	nan	Antennavirus striale	12081
ICTVTaxoChallenge_106429	trim	VMR	Yes	6357	Yes	Riboviria	nan	Orthornavirae	nan	Duplornaviricota	nan	Chrymotiviricetes	nan	Ghabrivirales	Alphatotivirineae	Chrysoviridae	nan	Alphachrysovirus	nan	Alphachrysovirus cerasi	7066
ICTVTaxoChallenge_106440	fragment_1p	VMR	Yes	5153	Yes	Monodnaviria	nan	Shotokuvirae	nan	Cressdnaviricota	nan	Arfiviricetes	nan	Cirlivirales	nan	Circoviridae	nan	Cyclovirus	nan	Cyclovirus prilep	5682
ICTVTaxoChallenge_106475	fragment_1p	VMR	Yes	10911	Yes	Riboviria	nan	Orthornavirae	nan	Pisuviricota	nan	Pisoniviricetes	nan	Picornavirales	nan	Picornaviridae	Kodimesavirinae	Sicinivirus	nan	Sicinivirus ahiberni	12858
ICTVTaxoChallenge_106510	rotate_and_trim	VMR	Yes	9889	Yes	Riboviria	nan	Orthornavirae	nan	Negarnaviricota	Polyploviricotina	Bunyaviricetes	nan	Elliovirales	nan	Tospoviridae	nan	Orthotospovirus	nan	Orthotospovirus arachiflavi	12055
ICTVTaxoChallenge_106528	fragment_5p	VMR	Yes	3813	Yes	Duplodnaviria	nan	Heunggongvirae	nan	Uroviricota	nan	Caudoviricetes	nan	nan	nan	nan	nan	Psavirus	nan	Psavirus LP302	4527
ICTVTaxoChallenge_106537	fragment_5p	VMR	Yes	11006	Yes	Riboviria	nan	Orthornavirae	nan	Pisuviricota	nan	Pisoniviricetes	nan	Picornavirales	nan	Secoviridae	Comovirinae	Comovirus	nan	Comovirus rugomusivum	12918
ICTVTaxoChallenge_106547	fragment_5p	VMR	Yes	6974	Yes	Riboviria	nan	Orthornavirae	nan	Kitrinoviricota	nan	Alsuviricetes	nan	Tymovirales	nan	Betaflexiviridae	Quinvirinae	Carlavirus	nan	Carlavirus sigmasolani	7775
ICTVTaxoChallenge_106556	fragment_5p	VMR	Yes	3059	Yes	Duplodnaviria	nan	Heunggongvirae	nan	Uroviricota	nan	Caudoviricetes	nan	nan	nan	nan	nan	Dhillonvirus	nan	Dhillonvirus YD2008s	3762
ICTVTaxoChallenge_106557	fragment_5p	VMR	Yes	11648	Yes	Riboviria	nan	Pararnavirae	nan	Artverviricota	nan	Revtraviricetes	nan	Ortervirales	nan	Caulimoviridae	nan	Rosadnavirus	nan	Rosadnavirus venarosae	13586
ICTVTaxoChallenge_106627	trim	VMR	Yes	6429	Yes	Riboviria	nan	Orthornavirae	nan	Duplornaviricota	nan	Resentoviricetes	nan	Reovirales	nan	Sedoreoviridae	nan	Orbivirus	nan	Orbivirus caerulinguae	7277
ICTVTaxoChallenge_10663	fragment_1p	VMR	Yes	8938	Yes	Riboviria	nan	Orthornavirae	nan	Negarnaviricota	Haploviricotina	Monjiviricetes	nan	Mononegavirales	nan	Rhabdoviridae	Alpharhabdovirinae	Ledantevirus	nan	Ledantevirus elgon	11404
ICTVTaxoChallenge_106639	fragment_1p	VMR	Yes	3369	Yes	Duplodnaviria	nan	Heunggongvirae	nan	Uroviricota	nan	Caudoviricetes	nan	nan	nan	nan	nan	Korravirus	nan	Korravirus preamble	4101
ICTVTaxoChallenge_106669	fragment_5p	VMR	Yes	10080	Yes	Riboviria	nan	Orthornavirae	nan	Pisuviricota	nan	Duplopiviricetes	nan	Durnavirales	nan	Partitiviridae	nan	Betapartitivirus	nan	Betapartitivirus pleuroti	12514
ICTVTaxoChallenge_106674	trim	VMR	Yes	3740	Yes	Duplodnaviria	nan	Heunggongvirae	nan	Uroviricota	nan	Caudoviricetes	nan	nan	nan	nan	nan	Pbunavirus	nan	Pbunavirus Epa7	4456
ICTVTaxoChallenge_106677	fragment_1p	VMR	Yes	11535	Yes	Riboviria	nan	Pararnavirae	nan	Artverviricota	nan	Revtraviricetes	nan	Blubervirales	nan	Hepadnaviridae	nan	Orthohepadnavirus	nan	Orthohepadnavirus hominoidei	13467
ICTVTaxoChallenge_106686	fragment_1p	VMR	Yes	4733	Yes	Monodnaviria	nan	Shotokuvirae	nan	Cossaviricota	nan	Papovaviricetes	nan	Zurhausenvirales	nan	Papillomaviridae	Firstpapillomavirinae	Gammapapillomavirus	nan	Gammapapillomavirus 6	5272
ICTVTaxoChallenge_106724	fragment_5p	VMR	Yes	2864	Yes	Duplodnaviria	nan	Heunggongvirae	nan	Uroviricota	nan	Caudoviricetes	nan	nan	nan	nan	nan	Benedictvirus	nan	Benedictvirus chadwick	3517
ICTVTaxoChallenge_10675	trim	VMR	Yes	2195	Yes	Duplodnaviria	nan	Heunggongvirae	nan	Uroviricota	nan	Caudoviricetes	nan	nan	nan	nan	Ceeclamvirinae	Bixzunavirus	nan	Bixzunavirus qbert	2583
ICTVTaxoChallenge_106754	trim	VMR	Yes	2021	Yes	Duplodnaviria	nan	Heunggongvirae	nan	Uroviricota	nan	Caudoviricetes	nan	nan	nan	nan	Arquatrovirinae	Likavirus	nan	Likavirus aaronocolus	2409
ICTVTaxoChallenge_106760	fragment_1p	VMR	Yes	9877	Yes	Riboviria	nan	Orthornavirae	nan	Negarnaviricota	Polyploviricotina	Bunyaviricetes	nan	Hareavirales	nan	Phenuiviridae	nan	Uukuvirus	nan	Uukuvirus uukuniemiense	12373
ICTVTaxoChallenge_106778	fragment_1p	VMR	Yes	11689	Yes	Riboviria	nan	Pararnavirae	nan	Artverviricota	nan	Revtraviricetes	nan	Ortervirales	nan	Metaviridae	nan	Metavirus	nan	Metavirus tribolii	13625
ICTVTaxoChallenge_106786	fragment_5p	VMR	Yes	6430	Yes	Riboviria	nan	Orthornavirae	nan	Duplornaviricota	nan	Resentoviricetes	nan	Reovirales	nan	Sedoreoviridae	nan	Orbivirus	nan	Orbivirus changuinolaense	7278
ICTVTaxoChallenge_106815	fragment_5p	VMR	Yes	7139	Yes	Riboviria	nan	Orthornavirae	nan	Kitrinoviricota	nan	Flasuviricetes	nan	Amarillovirales	nan	Flaviviridae	nan	Orthoflavivirus	nan	Orthoflavivirus aroaense	7930
ICTVTaxoChallenge_106880	trim	VMR	Yes	6299	Yes	Monodnaviria	nan	Shotokuvirae	nan	Cressdnaviricota	nan	Repensiviricetes	nan	Geplafuvirales	nan	Genomoviridae	nan	Gemykolovirus	nan	Gemykolovirus heris1	6955
ICTVTaxoChallenge_106915	trim	VMR	Yes	3900	Yes	Duplodnaviria	nan	Heunggongvirae	nan	Uroviricota	nan	Caudoviricetes	nan	nan	nan	nan	nan	Sargevirus	nan	Sargevirus sarge	4620
ICTVTaxoChallenge_106933	fragment_1p	VMR	Yes	8233	Yes	Riboviria	nan	Orthornavirae	nan	Lenarviricota	nan	Leviviricetes	nan	Timlovirales	nan	Steitzviridae	nan	Loptevirus	nan	Loptevirus arvivicinum	10490
ICTVTaxoChallenge_106950	fragment_5p	VMR	Yes	5470	Yes	Monodnaviria	nan	Shotokuvirae	nan	Cressdnaviricota	nan	Repensiviricetes	nan	Geplafuvirales	nan	Geminiviridae	nan	Begomovirus	nan	Begomovirus gossypikokranense	6369
ICTVTaxoChallenge_106972	rotate_and_trim	VMR	Yes	8087	Yes	Riboviria	nan	Orthornavirae	nan	Lenarviricota	nan	Leviviricetes	nan	Timlovirales	nan	Steitzviridae	nan	Hodnevirus	nan	Hodnevirus isochthonohabitans	10053
ICTVTaxoChallenge_106978	fragment_1p	VMR	Yes	12596	Yes	nan	nan	nan	nan	nan	nan	nan	nan	nan	nan	Anelloviridae	nan	Betatorquevirus	nan	Betatorquevirus homini5	14288
ICTVTaxoChallenge_107011	fragment_5p	VMR	Yes	6649	Yes	Riboviria	nan	Orthornavirae	nan	Kitrinoviricota	nan	Alsuviricetes	nan	Martellivirales	nan	Closteroviridae	nan	Closterovirus	nan	Closterovirus nanobetae	7473
ICTVTaxoChallenge_107012	trim	VMR	Yes	11509	Yes	Riboviria	nan	Pararnavirae	nan	Artverviricota	nan	Revtraviricetes	nan	Blubervirales	nan	Hepadnaviridae	nan	Avihepadnavirus	nan	Avihepadnavirus anatigruidae	13457
ICTVTaxoChallenge_107016	trim	VMR	Yes	1134	Yes	Duplodnaviria	nan	Heunggongvirae	nan	Uroviricota	nan	Caudoviricetes	nan	nan	nan	Grimontviridae	nan	Crifsvirus	nan	Crifsvirus GAP52	1408
ICTVTaxoChallenge_107019	rotate_and_trim	VMR	Yes	3150	Yes	Duplodnaviria	nan	Heunggongvirae	nan	Uroviricota	nan	Caudoviricetes	nan	nan	nan	nan	nan	Ferozepurvirus	nan	Ferozepurvirus PS1	3859
ICTVTaxoChallenge_107024	trim	VMR	Yes	5105	Yes	Monodnaviria	nan	Shotokuvirae	nan	Cressdnaviricota	nan	Arfiviricetes	nan	Cirlivirales	nan	Circoviridae	nan	Cyclovirus	nan	Cyclovirus homa	5634
ICTVTaxoChallenge_107049	fragment_5p	VMR	Yes	12160	Yes	Varidnaviria	nan	Bamfordvirae	nan	Preplasmiviricota	nan	Tectiliviricetes	nan	Rowavirales	nan	Adenoviridae	nan	Mastadenovirus	nan	Mastadenovirus blackbeardi	13974
ICTVTaxoChallenge_107077	fragment_5p	VMR	Yes	7793	Yes	Riboviria	nan	Orthornavirae	nan	Lenarviricota	nan	Leviviricetes	nan	Norzivirales	nan	Fiersviridae	nan	Philtcovirus	nan	Philtcovirus borboradaptatum	9063
ICTVTaxoChallenge_107095	revcomp_and_trim	VMR	Yes	5881	Yes	Monodnaviria	nan	Shotokuvirae	nan	Cressdnaviricota	nan	Repensiviricetes	nan	Geplafuvirales	nan	Geminiviridae	nan	Begomovirus	nan	Begomovirus solanumsinaloaense	6636
ICTVTaxoChallenge_107104	fragment_5p	VMR	Yes	6456	Yes	Riboviria	nan	Orthornavirae	nan	Duplornaviricota	nan	Resentoviricetes	nan	Reovirales	nan	Sedoreoviridae	nan	Rotavirus	nan	Rotavirus deltagastroenteritidis	7301
ICTVTaxoChallenge_107113	revcomp_and_trim	VMR	Yes	11198	Yes	Riboviria	nan	Orthornavirae	nan	Pisuviricota	nan	Stelpaviricetes	nan	Patatavirales	nan	Potyviridae	nan	Ipomovirus	nan	Ipomovirus lenisbatatae	13177
ICTVTaxoChallenge_107120	fragment_5p	VMR	Yes	4127	Yes	Duplodnaviria	nan	Heunggongvirae	nan	Uroviricota	nan	Caudoviricetes	nan	nan	nan	nan	nan	Triavirus	nan	Triavirus st30	4851
ICTVTaxoChallenge_107128	trim	VMR	Yes	10452	Yes	Riboviria	nan	Orthornavirae	nan	Pisuviricota	nan	Pisoniviricetes	nan	Picornavirales	nan	Picornaviridae	Caphthovirinae	Teschovirus	nan	Teschovirus asilesi	12766
ICTVTaxoChallenge_107191	fragment_1p	VMR	Yes	2679	Yes	Duplodnaviria	nan	Heunggongvirae	nan	Uroviricota	nan	Caudoviricetes	nan	nan	nan	nan	Weiservirinae	Anayavirus	nan	Anayavirus bella96	3322
ICTVTaxoChallenge_107235	fragment_5p	VMR	Yes	6429	Yes	Riboviria	nan	Orthornavirae	nan	Duplornaviricota	nan	Resentoviricetes	nan	Reovirales	nan	Sedoreoviridae	nan	Orbivirus	nan	Orbivirus caerulinguae	7277
ICTVTaxoChallenge_107267	trim	VMR	Yes	10978	Yes	Riboviria	nan	Orthornavirae	nan	Pisuviricota	nan	Pisoniviricetes	nan	Picornavirales	nan	Picornaviridae	Paavivirinae	Shanbavirus	nan	Shanbavirus aminfuli	12890
ICTVTaxoChallenge_107279	fragment_1p	VMR	Yes	1175	Yes	Duplodnaviria	nan	Heunggongvirae	nan	Uroviricota	nan	Caudoviricetes	nan	nan	nan	Herelleviridae	Bastillevirinae	Eldridgevirus	nan	Eldridgevirus eldridge	1454
ICTVTaxoChallenge_107315	fragment_5p	VMR	Yes	2224	Yes	Duplodnaviria	nan	Heunggongvirae	nan	Uroviricota	nan	Caudoviricetes	nan	nan	nan	nan	Deeyouvirinae	Octobienvirus	nan	Octobienvirus syleon	2618
ICTVTaxoChallenge_10736	fragment_1p	VMR	Yes	12769	Yes	nan	nan	nan	nan	nan	nan	nan	nan	nan	nan	Polydnaviriformidae	nan	Ichnoviriform	nan	Ichnoviriform sonorense	14507
ICTVTaxoChallenge_107365	trim	VMR	Yes	10470	Yes	Riboviria	nan	Orthornavirae	nan	Pisuviricota	nan	Pisoniviricetes	nan	Picornavirales	nan	Picornaviridae	Ensavirinae	Enterovirus	nan	Enterovirus alphacoxsackie	12777
ICTVTaxoChallenge_107391	trim	VMR	Yes	5386	Yes	Monodnaviria	nan	Shotokuvirae	nan	Cressdnaviricota	nan	Repensiviricetes	nan	Geplafuvirales	nan	Geminiviridae	nan	Begomovirus	nan	Begomovirus birdi	6266
ICTVTaxoChallenge_107413	fragment_5p	VMR	Yes	1602	Yes	Duplodnaviria	nan	Heunggongvirae	nan	Uroviricota	nan	Caudoviricetes	nan	nan	nan	Schitoviridae	Erskinevirinae	Johnsonvirus	nan	Johnsonvirus frozen	1930
ICTVTaxoChallenge_107419	trim	VMR	Yes	11194	Yes	Riboviria	nan	Orthornavirae	nan	Pisuviricota	nan	Stelpaviricetes	nan	Patatavirales	nan	Potyviridae	nan	Ipomovirus	nan	Ipomovirus brunusmanihotis	13173
ICTVTaxoChallenge_107432	fragment_1p	VMR	Yes	899	Yes	Duplodnaviria	nan	Heunggongvirae	nan	Uroviricota	nan	Caudoviricetes	nan	nan	nan	Chaseviridae	Cleopatravirinae	Suwonvirus	nan	Suwonvirus PM1	921
ICTVTaxoChallenge_107439	fragment_5p	VMR	Yes	6644	Yes	Riboviria	nan	Orthornavirae	nan	Kitrinoviricota	nan	Alsuviricetes	nan	Martellivirales	nan	Closteroviridae	nan	Ampelovirus	nan	Ampelovirus pistaciae	7454
ICTVTaxoChallenge_107446	fragment_5p	VMR	Yes	6529	Yes	Riboviria	nan	Orthornavirae	nan	Duplornaviricota	nan	Resentoviricetes	nan	Reovirales	nan	Spinareoviridae	nan	Orthoreovirus	nan	Orthoreovirus broomense	7357
ICTVTaxoChallenge_107468	fragment_1p	VMR	Yes	4723	Yes	Monodnaviria	nan	Shotokuvirae	nan	Cossaviricota	nan	Papovaviricetes	nan	Zurhausenvirales	nan	Papillomaviridae	Firstpapillomavirinae	Gammapapillomavirus	nan	Gammapapillomavirus 22	5288
ICTVTaxoChallenge_10748	fragment_1p	VMR	Yes	4838	Yes	Monodnaviria	nan	Shotokuvirae	nan	Cossaviricota	nan	Quintoviricetes	nan	Piccovirales	nan	Parvoviridae	Densovirinae	Blattambidensovirus	nan	Blattambidensovirus incertum4	5348
ICTVTaxoChallenge_107497	fragment_5p	VMR	Yes	239	Yes	Duplodnaviria	nan	Heunggongvirae	nan	Uroviricota	nan	Caudoviricetes	nan	Juravirales	nan	Yangangviridae	nan	Mathaucavirus	nan	Mathaucavirus yangshanense	242
ICTVTaxoChallenge_107508	fragment_1p	VMR	Yes	12697	Yes	nan	nan	nan	nan	nan	nan	nan	nan	nan	nan	Bicaudaviridae	nan	Bicaudavirus	nan	Bicaudavirus pozzuoliense	14435
ICTVTaxoChallenge_107531	trim	VMR	Yes	6379	Yes	Riboviria	nan	Orthornavirae	nan	Duplornaviricota	nan	Chrymotiviricetes	nan	Ghabrivirales	Alphatotivirineae	Chrysoviridae	nan	Alphachrysovirus	nan	Alphachrysovirus zeae	7082
ICTVTaxoChallenge_107551	rotate_and_trim	VMR	Yes	10668	Yes	Riboviria	nan	Orthornavirae	nan	Pisuviricota	nan	Pisoniviricetes	nan	Picornavirales	nan	Picornaviridae	Ensavirinae	Enterovirus	nan	Enterovirus alpharhino	12778
ICTVTaxoChallenge_107583	trim	VMR	Yes	8571	Yes	Riboviria	nan	Orthornavirae	nan	Negarnaviricota	Haploviricotina	Monjiviricetes	nan	Jingchuvirales	nan	Chuviridae	nan	Boscovirus	nan	Boscovirus hypoboscidae	10956
ICTVTaxoChallenge_107634	trim	VMR	Yes	9519	Yes	Riboviria	nan	Orthornavirae	nan	Negarnaviricota	Polyploviricotina	Bunyaviricetes	nan	Elliovirales	nan	Peribunyaviridae	nan	Orthobunyavirus	nan	Orthobunyavirus cacheense	11915
ICTVTaxoChallenge_107641	fragment_1p	VMR	Yes	5935	Yes	Monodnaviria	nan	Shotokuvirae	nan	Cressdnaviricota	nan	Repensiviricetes	nan	Geplafuvirales	nan	Geminiviridae	nan	Begomovirus	nan	Begomovirus solanumflavusmaliense	6580
ICTVTaxoChallenge_107670	revcomp_and_trim	VMR	Yes	11582	Yes	Riboviria	nan	Pararnavirae	nan	Artverviricota	nan	Revtraviricetes	nan	Ortervirales	nan	Caulimoviridae	nan	Badnavirus	nan	Badnavirus epsiloninflatheobromae	13517
ICTVTaxoChallenge_107747	fragment_1p	VMR	Yes	10283	Yes	Riboviria	nan	Orthornavirae	nan	Pisuviricota	nan	Pisoniviricetes	nan	Picornavirales	nan	Caliciviridae	nan	Sapovirus	nan	Sapovirus sapporoense	12677
ICTVTaxoChallenge_107762	fragment_5p	VMR	Yes	4437	Yes	Monodnaviria	nan	Shotokuvirae	nan	Cossaviricota	nan	Papovaviricetes	nan	Sepolyvirales	nan	Polyomaviridae	nan	Betapolyomavirus	nan	Betapolyomavirus mastomysis	5156
ICTVTaxoChallenge_107764	trim	VMR	Yes	9420	Yes	Riboviria	nan	Orthornavirae	nan	Negarnaviricota	Polyploviricotina	Bunyaviricetes	nan	Hareavirales	nan	Nairoviridae	nan	Orthonairovirus	nan	Orthonairovirus bushkeyense	12169
ICTVTaxoChallenge_107786	fragment_1p	VMR	Yes	10526	Yes	Riboviria	nan	Orthornavirae	nan	Pisuviricota	nan	Pisoniviricetes	nan	Picornavirales	nan	Picornaviridae	Ensavirinae	Enterovirus	nan	Enterovirus betacoxsackie	12779
ICTVTaxoChallenge_107792	fragment_1p	VMR	Yes	6770	Yes	Riboviria	nan	Orthornavirae	nan	Kitrinoviricota	nan	Alsuviricetes	nan	Martellivirales	nan	Togaviridae	nan	Alphavirus	nan	Alphavirus semliki	7577
ICTVTaxoChallenge_107802	fragment_1p	VMR	Yes	5084	Yes	Monodnaviria	nan	Shotokuvirae	nan	Cressdnaviricota	nan	Arfiviricetes	nan	Cirlivirales	nan	Circoviridae	nan	Circovirus	nan	Circovirus whale	5612
ICTVTaxoChallenge_107807	fragment_5p	VMR	Yes	9756	Yes	Riboviria	nan	Orthornavirae	nan	Negarnaviricota	Polyploviricotina	Bunyaviricetes	nan	Hareavirales	nan	Phenuiviridae	nan	Phasivirus	nan	Phasivirus guadeloupeense	12266
ICTVTaxoChallenge_107859	fragment_5p	VMR	Yes	12273	Yes	Varidnaviria	nan	Bamfordvirae	nan	Preplasmiviricota	nan	Tectiliviricetes	nan	Rowavirales	nan	Adenoviridae	nan	Mastadenovirus	nan	Mastadenovirus longumcaudae	14000
ICTVTaxoChallenge_107872	trim	VMR	Yes	10482	Yes	Riboviria	nan	Orthornavirae	nan	Pisuviricota	nan	Pisoniviricetes	nan	Picornavirales	nan	Picornaviridae	Ensavirinae	Enterovirus	nan	Enterovirus alphacoxsackie	12777
ICTVTaxoChallenge_107887	trim	VMR	Yes	6463	Yes	Riboviria	nan	Orthornavirae	nan	Duplornaviricota	nan	Resentoviricetes	nan	Reovirales	nan	Sedoreoviridae	nan	Seadornavirus	nan	Seadornavirus bannaense	7307
ICTVTaxoChallenge_107900	trim	VMR	Yes	265	Yes	Duplodnaviria	nan	Heunggongvirae	nan	Uroviricota	nan	Caudoviricetes	nan	Thumleimavirales	nan	Hafunaviridae	nan	Laminvirus	nan	Laminvirus thailandense	271
ICTVTaxoChallenge_107945	fragment_5p	VMR	Yes	4740	Yes	Monodnaviria	nan	Shotokuvirae	nan	Cossaviricota	nan	Papovaviricetes	nan	Zurhausenvirales	nan	Papillomaviridae	Firstpapillomavirinae	Gammapapillomavirus	nan	Gammapapillomavirus 7	5273
ICTVTaxoChallenge_108003	fragment_5p	VMR	Yes	9893	Yes	Riboviria	nan	Orthornavirae	nan	Negarnaviricota	Polyploviricotina	Bunyaviricetes	nan	Elliovirales	nan	Tospoviridae	nan	Orthotospovirus	nan	Orthotospovirus capsicimaculaflavi	12059
ICTVTaxoChallenge_108005	fragment_1p	VMR	Yes	5252	Yes	Monodnaviria	nan	Shotokuvirae	nan	Cressdnaviricota	nan	Arfiviricetes	nan	Cremevirales	nan	Smacoviridae	nan	Porprismacovirus	nan	Porprismacovirus porci10	5866
ICTVTaxoChallenge_108013	revcomp_and_trim	VMR	Yes	11678	Yes	Riboviria	nan	Pararnavirae	nan	Artverviricota	nan	Revtraviricetes	nan	Ortervirales	nan	Metaviridae	nan	Metavirus	nan	Metavirus blastopiae	13611
ICTVTaxoChallenge_108071	fragment_5p	VMR	Yes	6351	Yes	Riboviria	nan	Orthornavirae	nan	Duplornaviricota	nan	Chrymotiviricetes	nan	Ghabrivirales	Gammatotivirineae	Alternaviridae	nan	Alternavirus	nan	Alternavirus foxispori	7269
ICTVTaxoChallenge_108119	fragment_1p	VMR	Yes	977	Yes	Duplodnaviria	nan	Heunggongvirae	nan	Uroviricota	nan	Caudoviricetes	nan	nan	nan	Demerecviridae	Markadamsvirinae	Tequintavirus	nan	Tequintavirus NR01	1100
ICTVTaxoChallenge_108142	fragment_5p	VMR	Yes	5572	Yes	Monodnaviria	nan	Shotokuvirae	nan	Cressdnaviricota	nan	Repensiviricetes	nan	Geplafuvirales	nan	Geminiviridae	nan	Begomovirus	nan	Begomovirus macroptilaurei	6411
ICTVTaxoChallenge_108187	fragment_1p	VMR	Yes	10559	Yes	Riboviria	nan	Orthornavirae	nan	Pisuviricota	nan	Pisoniviricetes	nan	Picornavirales	nan	Picornaviridae	Ensavirinae	Enterovirus	nan	Enterovirus coxsackiepol	12782
ICTVTaxoChallenge_108191	trim	VMR	Yes	6617	Yes	Riboviria	nan	Orthornavirae	nan	Kitrinoviricota	nan	Alsuviricetes	nan	Martellivirales	nan	Bromoviridae	nan	Ilarvirus	nan	Ilarvirus CLRV	7426
ICTVTaxoChallenge_108206	trim	VMR	Yes	487	Yes	Duplodnaviria	nan	Heunggongvirae	nan	Uroviricota	nan	Caudoviricetes	nan	nan	nan	Autographiviridae	Beijerinckvirinae	Friunavirus	nan	Friunavirus WCHABP5	493
ICTVTaxoChallenge_108209	rotate_and_trim	VMR	Yes	11074	Yes	Riboviria	nan	Orthornavirae	nan	Pisuviricota	nan	Pisoniviricetes	nan	Picornavirales	nan	Secoviridae	nan	Cheravirus	nan	Cheravirus mali	12993
ICTVTaxoChallenge_10824	trim	VMR	Yes	5239	Yes	Monodnaviria	nan	Shotokuvirae	nan	Cressdnaviricota	nan	Arfiviricetes	nan	Cremevirales	nan	Smacoviridae	nan	Porprismacovirus	nan	Porprismacovirus humas4	5838
ICTVTaxoChallenge_108246	fragment_1p	VMR	Yes	7420	Yes	Riboviria	nan	Orthornavirae	nan	Lenarviricota	nan	Howeltoviricetes	nan	Cryppavirales	nan	Mitoviridae	nan	Duamitovirus	nan	Duamitovirus peex1	8156
ICTVTaxoChallenge_108272	fragment_5p	VMR	Yes	9810	Yes	Riboviria	nan	Orthornavirae	nan	Negarnaviricota	Polyploviricotina	Bunyaviricetes	nan	Hareavirales	nan	Phenuiviridae	nan	Phlebovirus	nan	Phlebovirus napoliense	12313
ICTVTaxoChallenge_108307	fragment_1p	VMR	Yes	5803	Yes	Monodnaviria	nan	Shotokuvirae	nan	Cressdnaviricota	nan	Repensiviricetes	nan	Geplafuvirales	nan	Geminiviridae	nan	Begomovirus	nan	Begomovirus solanumlapazense	6607
ICTVTaxoChallenge_108319	rotate_and_trim	VMR	Yes	1760	Yes	Duplodnaviria	nan	Heunggongvirae	nan	Uroviricota	nan	Caudoviricetes	nan	nan	nan	Straboviridae	Tevenvirinae	Mosigvirus	nan	Mosigvirus 25307	2088
ICTVTaxoChallenge_108329	trim	VMR	Yes	3932	Yes	Duplodnaviria	nan	Heunggongvirae	nan	Uroviricota	nan	Caudoviricetes	nan	nan	nan	nan	nan	Sfunavirus	nan	Sfunavirus SF1	4652
ICTVTaxoChallenge_108330	fragment_1p	VMR	Yes	10921	Yes	Riboviria	nan	Orthornavirae	nan	Pisuviricota	nan	Pisoniviricetes	nan	Picornavirales	nan	Picornaviridae	Paavivirinae	Aalivirus	nan	Aalivirus apekidu	12862
ICTVTaxoChallenge_108335	trim	VMR	Yes	6996	Yes	Riboviria	nan	Orthornavirae	nan	Kitrinoviricota	nan	Alsuviricetes	nan	Tymovirales	nan	Betaflexiviridae	Quinvirinae	Foveavirus	nan	Foveavirus persicae	7791
ICTVTaxoChallenge_108364	trim	VMR	Yes	8415	Yes	Riboviria	nan	Orthornavirae	nan	Lenarviricota	nan	Miaviricetes	nan	Ourlivirales	nan	Botourmiaviridae	nan	Botoulivirus	nan	Botoulivirus kappabotrytidis	10807
ICTVTaxoChallenge_108379	trim	VMR	Yes	12769	Yes	nan	nan	nan	nan	nan	nan	nan	nan	nan	nan	Polydnaviriformidae	nan	Ichnoviriform	nan	Ichnoviriform sonorense	14507
ICTVTaxoChallenge_108423	fragment_5p	VMR	Yes	11795	Yes	Riboviria	nan	nan	nan	nan	nan	nan	nan	nan	nan	Polymycoviridae	nan	Polymycovirus	nan	Polymycovirus aspergilli	13730
ICTVTaxoChallenge_108462	fragment_5p	VMR	Yes	6637	Yes	Riboviria	nan	Orthornavirae	nan	Kitrinoviricota	nan	Alsuviricetes	nan	Martellivirales	nan	Closteroviridae	nan	Ampelovirus	nan	Ampelovirus tredecimvitis	7457
ICTVTaxoChallenge_108489	trim	VMR	Yes	9517	Yes	Riboviria	nan	Orthornavirae	nan	Negarnaviricota	Polyploviricotina	Bunyaviricetes	nan	Elliovirales	nan	Peribunyaviridae	nan	Orthobunyavirus	nan	Orthobunyavirus bwambaense	11914
ICTVTaxoChallenge_108506	trim	VMR	Yes	9310	Yes	Riboviria	nan	Orthornavirae	nan	Negarnaviricota	Polyploviricotina	Bunyaviricetes	nan	Elliovirales	nan	Fimoviridae	nan	Emaravirus	nan	Emaravirus idaeobati	11801
ICTVTaxoChallenge_108510	fragment_5p	VMR	Yes	7213	Yes	Riboviria	nan	Orthornavirae	nan	Kitrinoviricota	nan	Flasuviricetes	nan	Amarillovirales	nan	Flaviviridae	nan	Orthoflavivirus	nan	Orthoflavivirus zikaense	7981
ICTVTaxoChallenge_108514	fragment_5p	VMR	Yes	7308	Yes	Riboviria	nan	Orthornavirae	nan	Kitrinoviricota	nan	Tolucaviricetes	nan	Tolivirales	nan	Tombusviridae	Procedovirinae	Aureusvirus	nan	Aureusvirus aurei	8047
ICTVTaxoChallenge_108538	fragment_1p	VMR	Yes	6469	Yes	Riboviria	nan	Orthornavirae	nan	Duplornaviricota	nan	Resentoviricetes	nan	Reovirales	nan	Spinareoviridae	nan	Aquareovirus	nan	Aquareovirus salmonis	7315
ICTVTaxoChallenge_108539	trim	VMR	Yes	5684	Yes	Monodnaviria	nan	Shotokuvirae	nan	Cressdnaviricota	nan	Repensiviricetes	nan	Geplafuvirales	nan	Geminiviridae	nan	Begomovirus	nan	Begomovirus rhynchosiahavanaense	6492
ICTVTaxoChallenge_108550	fragment_1p	VMR	Yes	12022	Yes	Varidnaviria	nan	Bamfordvirae	nan	Nucleocytoviricota	nan	Pokkesviricetes	nan	Chitovirales	nan	Poxviridae	Chordopoxvirinae	Pteropopoxvirus	nan	Pteropopoxvirus pteropox	13882
ICTVTaxoChallenge_108578	trim	VMR	Yes	12014	Yes	Varidnaviria	nan	Bamfordvirae	nan	Nucleocytoviricota	nan	Pokkesviricetes	nan	Chitovirales	nan	Poxviridae	Chordopoxvirinae	Orthopoxvirus	nan	Orthopoxvirus variola	13874
ICTVTaxoChallenge_108600	fragment_1p	VMR	Yes	10223	Yes	Riboviria	nan	Orthornavirae	nan	Pisuviricota	nan	Pisoniviricetes	nan	Nidovirales	Mesnidovirineae	Mesoniviridae	Hexponivirinae	Alphamesonivirus	Yilivirus	Alphamesonivirus yichangense	12633
ICTVTaxoChallenge_108604	fragment_1p	VMR	Yes	3666	Yes	Duplodnaviria	nan	Heunggongvirae	nan	Uroviricota	nan	Caudoviricetes	nan	nan	nan	nan	nan	Pahexavirus	nan	Pahexavirus PAD20	4397
ICTVTaxoChallenge_108605	trim	VMR	Yes	11802	Yes	Riboviria	nan	nan	nan	nan	nan	nan	nan	nan	nan	Polymycoviridae	nan	Polymycovirus	nan	Polymycovirus colletotrichi	13734
ICTVTaxoChallenge_108610	fragment_5p	VMR	Yes	6685	Yes	Riboviria	nan	Orthornavirae	nan	Kitrinoviricota	nan	Alsuviricetes	nan	Martellivirales	nan	Closteroviridae	nan	Velarivirus	nan	Velarivirus duocordylinae	7501
ICTVTaxoChallenge_108617	fragment_5p	VMR	Yes	4224	Yes	Duplodnaviria	nan	Heunggongvirae	nan	Uroviricota	nan	Caudoviricetes	nan	nan	nan	nan	nan	Wizardvirus	nan	Wizardvirus jambalaya	4963
ICTVTaxoChallenge_108622	fragment_1p	VMR	Yes	11800	Yes	Riboviria	nan	nan	nan	nan	nan	nan	nan	nan	nan	Polymycoviridae	nan	Polymycovirus	nan	Polymycovirus botryosphaeriae	13732
ICTVTaxoChallenge_108648	trim	VMR	Yes	6336	Yes	Monodnaviria	nan	Trapavirae	nan	Saleviricota	nan	Huolimaviricetes	nan	Haloruvirales	nan	Pleolipoviridae	nan	Alphapleolipovirus	nan	Alphapleolipovirus samutsakhonense	7021
ICTVTaxoChallenge_108662	fragment_1p	VMR	Yes	9238	Yes	Riboviria	nan	Orthornavirae	nan	Negarnaviricota	Polyploviricotina	Bunyaviricetes	nan	Hareavirales	nan	Arenaviridae	nan	Mammarenavirus	nan	Mammarenavirus bituense	12099
ICTVTaxoChallenge_108674	trim	VMR	Yes	5368	Yes	Monodnaviria	nan	Shotokuvirae	nan	Cressdnaviricota	nan	Repensiviricetes	nan	Geplafuvirales	nan	Geminiviridae	nan	Begomovirus	nan	Begomovirus ageravenae	6248
ICTVTaxoChallenge_1087	fragment_1p	VMR	Yes	4192	Yes	Duplodnaviria	nan	Heunggongvirae	nan	Uroviricota	nan	Caudoviricetes	nan	nan	nan	nan	nan	Vividuovirus	nan	Vividuovirus bibwit	4919
ICTVTaxoChallenge_108714	fragment_5p	VMR	Yes	5213	Yes	Monodnaviria	nan	Shotokuvirae	nan	Cressdnaviricota	nan	Arfiviricetes	nan	Cremevirales	nan	Smacoviridae	nan	Porprismacovirus	nan	Porprismacovirus alecas1	5795
ICTVTaxoChallenge_108715	fragment_1p	VMR	Yes	12523	Yes	nan	nan	nan	nan	nan	nan	nan	nan	nan	nan	Alphasatellitidae	Petromoalphasatellitinae	Cocosatellite	nan	Cocosatellite cocos	14244
ICTVTaxoChallenge_108723	trim	VMR	Yes	8165	Yes	Riboviria	nan	Orthornavirae	nan	Lenarviricota	nan	Leviviricetes	nan	Timlovirales	nan	Steitzviridae	nan	Gulmivirus	nan	Gulmivirus arvivicinum	9790
ICTVTaxoChallenge_108749	fragment_5p	VMR	Yes	1076	Yes	Duplodnaviria	nan	Heunggongvirae	nan	Uroviricota	nan	Caudoviricetes	nan	nan	nan	Drexlerviridae	Tunavirinae	Tunavirus	nan	Tunavirus Sfin3	1283
ICTVTaxoChallenge_108787	fragment_5p	VMR	Yes	11135	Yes	Riboviria	nan	Orthornavirae	nan	Pisuviricota	nan	Pisoniviricetes	nan	Sobelivirales	nan	Solemoviridae	nan	Polerovirus	nan	Polerovirus MYDVRMV	13093
ICTVTaxoChallenge_1088	trim	VMR	Yes	11010	Yes	Riboviria	nan	Orthornavirae	nan	Pisuviricota	nan	Pisoniviricetes	nan	Picornavirales	nan	Secoviridae	Comovirinae	Comovirus	nan	Comovirus trifolii	12922
ICTVTaxoChallenge_108829	trim	VMR	Yes	6530	Yes	Riboviria	nan	Orthornavirae	nan	Duplornaviricota	nan	Resentoviricetes	nan	Reovirales	nan	Spinareoviridae	nan	Orthoreovirus	nan	Orthoreovirus mahlapitsiense	7358
ICTVTaxoChallenge_108867	fragment_5p	VMR	Yes	9768	Yes	Riboviria	nan	Orthornavirae	nan	Negarnaviricota	Polyploviricotina	Bunyaviricetes	nan	Hareavirales	nan	Phenuiviridae	nan	Phlebovirus	nan	Phlebovirus almendrasense	12276
ICTVTaxoChallenge_108892	fragment_1p	VMR	Yes	7540	Yes	Riboviria	nan	Orthornavirae	nan	Lenarviricota	nan	Leviviricetes	nan	Norzivirales	nan	Atkinsviridae	nan	Lobdovirus	nan	Lobdovirus chorovivens	8447
ICTVTaxoChallenge_108903	fragment_1p	VMR	Yes	4175	Yes	Duplodnaviria	nan	Heunggongvirae	nan	Uroviricota	nan	Caudoviricetes	nan	nan	nan	nan	nan	Veracruzvirus	nan	Veracruzvirus pistachio	4901
ICTVTaxoChallenge_108931	revcomp_and_trim	VMR	Yes	7041	Yes	Riboviria	nan	Orthornavirae	nan	Kitrinoviricota	nan	Alsuviricetes	nan	Tymovirales	nan	Betaflexiviridae	Trivirinae	Vitivirus	nan	Vitivirus viarracaciae	7860
ICTVTaxoChallenge_108933	rotate_and_trim	VMR	Yes	8729	Yes	Riboviria	nan	Orthornavirae	nan	Negarnaviricota	Haploviricotina	Monjiviricetes	nan	Mononegavirales	nan	Mymonaviridae	nan	Plasmopamonavirus	nan	Plasmopamonavirus erysiphe	11109
ICTVTaxoChallenge_108940	fragment_1p	VMR	Yes	1301	Yes	Duplodnaviria	nan	Heunggongvirae	nan	Uroviricota	nan	Caudoviricetes	nan	nan	nan	Kyanoviridae	nan	Macariavirus	nan	Macariavirus tuscon14g	1588
ICTVTaxoChallenge_108947	trim	VMR	Yes	6468	Yes	Riboviria	nan	Orthornavirae	nan	Duplornaviricota	nan	Resentoviricetes	nan	Reovirales	nan	Sedoreoviridae	nan	Seadornavirus	nan	Seadornavirus liaoningense	7309
ICTVTaxoChallenge_108984	fragment_1p	VMR	Yes	10293	Yes	Riboviria	nan	Orthornavirae	nan	Pisuviricota	nan	Pisoniviricetes	nan	Picornavirales	nan	Dicistroviridae	nan	Aparavirus	nan	Aparavirus vallesi	12686
ICTVTaxoChallenge_109014	trim	VMR	Yes	2441	Yes	Duplodnaviria	nan	Heunggongvirae	nan	Uroviricota	nan	Caudoviricetes	nan	nan	nan	nan	Hendrixvirinae	Shamshuipovirus	nan	Shamshuipovirus mEpX2	2934
ICTVTaxoChallenge_109086	fragment_5p	VMR	Yes	5788	Yes	Monodnaviria	nan	Shotokuvirae	nan	Cressdnaviricota	nan	Repensiviricetes	nan	Geplafuvirales	nan	Geminiviridae	nan	Begomovirus	nan	Begomovirus telfairiae	6659
ICTVTaxoChallenge_109104	fragment_1p	VMR	Yes	7610	Yes	Riboviria	nan	Orthornavirae	nan	Lenarviricota	nan	Leviviricetes	nan	Norzivirales	nan	Fiersviridae	nan	Bohnovirus	nan	Bohnovirus asienecus	8540
ICTVTaxoChallenge_10915	trim	VMR	Yes	11803	Yes	Riboviria	nan	nan	nan	nan	nan	nan	nan	nan	nan	Polymycoviridae	nan	Polymycovirus	nan	Polymycovirus fusarii	13735
ICTVTaxoChallenge_109153	trim	VMR	Yes	1522	Yes	Duplodnaviria	nan	Heunggongvirae	nan	Uroviricota	nan	Caudoviricetes	nan	nan	nan	Rountreeviridae	Rakietenvirinae	Rosenblumvirus	nan	Rosenblumvirus SA46CL1	1838
ICTVTaxoChallenge_109164	fragment_5p	VMR	Yes	5292	Yes	Monodnaviria	nan	Shotokuvirae	nan	Cressdnaviricota	nan	Arfiviricetes	nan	Mulpavirales	nan	Nanoviridae	nan	Nanovirus	nan	Nanovirus necropumiliviciae	6032
ICTVTaxoChallenge_109175	trim	VMR	Yes	1335	Yes	Duplodnaviria	nan	Heunggongvirae	nan	Uroviricota	nan	Caudoviricetes	nan	nan	nan	Kyanoviridae	nan	Yellowseavirus	nan	Yellowseavirus thirtyeight	1622
ICTVTaxoChallenge_109194	fragment_1p	VMR	Yes	8342	Yes	Riboviria	nan	Orthornavirae	nan	Lenarviricota	nan	Leviviricetes	nan	Timlovirales	nan	Steitzviridae	nan	Giliycovirus	nan	Giliycovirus paludicola	9765
ICTVTaxoChallenge_1093	fragment_1p	VMR	Yes	8673	Yes	Riboviria	nan	Orthornavirae	nan	Negarnaviricota	Haploviricotina	Monjiviricetes	nan	Mononegavirales	nan	Lispiviridae	nan	Avesvirus	nan	Avesvirus sinense	11052
ICTVTaxoChallenge_109302	fragment_5p	VMR	Yes	9016	Yes	Riboviria	nan	Orthornavirae	nan	Negarnaviricota	Haploviricotina	Monjiviricetes	nan	Mononegavirales	nan	Rhabdoviridae	Alpharhabdovirinae	Sigmavirus	nan	Sigmavirus ying	11490
ICTVTaxoChallenge_109398	fragment_1p	VMR	Yes	4912	Yes	Monodnaviria	nan	Shotokuvirae	nan	Cossaviricota	nan	Quintoviricetes	nan	Piccovirales	nan	Parvoviridae	Parvovirinae	Aveparvovirus	nan	Aveparvovirus columbid1	5432
ICTVTaxoChallenge_109418	fragment_1p	VMR	Yes	641	Yes	Duplodnaviria	nan	Heunggongvirae	nan	Uroviricota	nan	Caudoviricetes	nan	nan	nan	Autographiviridae	Studiervirinae	Ghunavirus	nan	Ghunavirus WRT	647
ICTVTaxoChallenge_10942	trim	VMR	Yes	1088	Yes	Duplodnaviria	nan	Heunggongvirae	nan	Uroviricota	nan	Caudoviricetes	nan	nan	nan	Drexlerviridae	nan	Sauletekiovirus	nan	Sauletekiovirus AAS23	1294
ICTVTaxoChallenge_109427	fragment_5p	VMR	Yes	5303	Yes	Monodnaviria	nan	Shotokuvirae	nan	Cressdnaviricota	nan	Arfiviricetes	nan	Mulpavirales	nan	Nanoviridae	nan	Nanovirus	nan	Nanovirus sophorae	6034
ICTVTaxoChallenge_10944	trim	VMR	Yes	6546	Yes	Riboviria	nan	Orthornavirae	nan	Duplornaviricota	nan	Vidaverviricetes	nan	Mindivirales	nan	Cystoviridae	nan	Cystovirus	nan	Cystovirus phi12	7370
ICTVTaxoChallenge_109478	fragment_5p	VMR	Yes	1112	Yes	Duplodnaviria	nan	Heunggongvirae	nan	Uroviricota	nan	Caudoviricetes	nan	nan	nan	Drexlerviridae	nan	Webervirus	nan	Webervirus segescirculi	1366
ICTVTaxoChallenge_109493	trim	VMR	Yes	1639	Yes	Duplodnaviria	nan	Heunggongvirae	nan	Uroviricota	nan	Caudoviricetes	nan	nan	nan	Schitoviridae	Rothmandenesvirinae	Jwalphavirus	nan	Jwalphavirus jwalpha	1967
ICTVTaxoChallenge_109494	fragment_5p	VMR	Yes	4268	Yes	Duplodnaviria	nan	Heunggongvirae	nan	Uroviricota	nan	Caudoviricetes	nan	nan	nan	nan	nan	Zukovirus	nan	Zukovirus zuko	5005
ICTVTaxoChallenge_109513	fragment_1p	VMR	Yes	10193	Yes	Riboviria	nan	Orthornavirae	nan	Pisuviricota	nan	Pisoniviricetes	nan	Nidovirales	Cornidovirineae	Coronaviridae	Orthocoronavirinae	Betacoronavirus	Sarbecovirus	Betacoronavirus pandemicum	12607
ICTVTaxoChallenge_109564	fragment_5p	VMR	Yes	7513	Yes	Riboviria	nan	Orthornavirae	nan	Lenarviricota	nan	Leviviricetes	nan	Norzivirales	nan	Atkinsviridae	nan	Hirvovirus	nan	Hirvovirus caenivicinum	8409
ICTVTaxoChallenge_109592	fragment_1p	VMR	Yes	2775	Yes	Duplodnaviria	nan	Heunggongvirae	nan	Uroviricota	nan	Caudoviricetes	nan	nan	nan	nan	nan	Aokuangvirus	nan	Aokuangvirus SCBWM1	3417
ICTVTaxoChallenge_109597	trim	VMR	Yes	6380	Yes	Riboviria	nan	Orthornavirae	nan	Duplornaviricota	nan	Chrymotiviricetes	nan	Ghabrivirales	Alphatotivirineae	Chrysoviridae	nan	Betachrysovirus	nan	Betachrysovirus alternariae	7083
ICTVTaxoChallenge_109615	fragment_5p	VMR	Yes	7418	Yes	Riboviria	nan	Orthornavirae	nan	Lenarviricota	nan	Howeltoviricetes	nan	Cryppavirales	nan	Mitoviridae	nan	Duamitovirus	nan	Duamitovirus opno3b	8154
ICTVTaxoChallenge_109644	fragment_1p	VMR	Yes	12425	Yes	nan	nan	nan	nan	nan	nan	Naldaviricetes	nan	Lefavirales	nan	Nudiviridae	nan	Alphanudivirus	nan	Alphanudivirus quartudromelanogasteris	14159
ICTVTaxoChallenge_109661	fragment_1p	VMR	Yes	12759	Yes	nan	nan	nan	nan	nan	nan	nan	nan	nan	nan	Polydnaviriformidae	nan	Ichnoviriform	nan	Ichnoviriform fugitivi	14497
ICTVTaxoChallenge_109688	fragment_1p	VMR	Yes	6499	Yes	Riboviria	nan	Orthornavirae	nan	Duplornaviricota	nan	Resentoviricetes	nan	Reovirales	nan	Spinareoviridae	nan	Cypovirus	nan	Cypovirus betineae	7329
ICTVTaxoChallenge_109691	rotate_and_trim	VMR	Yes	8457	Yes	Riboviria	nan	Orthornavirae	nan	Lenarviricota	nan	Miaviricetes	nan	Ourlivirales	nan	Botourmiaviridae	nan	Magoulivirus	nan	Magoulivirus ipsilonplasmoparae	10845
ICTVTaxoChallenge_109697	trim	VMR	Yes	9306	Yes	Riboviria	nan	Orthornavirae	nan	Negarnaviricota	Polyploviricotina	Bunyaviricetes	nan	Elliovirales	nan	Fimoviridae	nan	Emaravirus	nan	Emaravirus cordylinae	11797
ICTVTaxoChallenge_109707	trim	VMR	Yes	6481	Yes	Riboviria	nan	Orthornavirae	nan	Duplornaviricota	nan	Resentoviricetes	nan	Reovirales	nan	Spinareoviridae	nan	Coltivirus	nan	Coltivirus taiense	7320
ICTVTaxoChallenge_109709	fragment_1p	VMR	Yes	6466	Yes	Riboviria	nan	Orthornavirae	nan	Duplornaviricota	nan	Resentoviricetes	nan	Reovirales	nan	Sedoreoviridae	nan	Seadornavirus	nan	Seadornavirus kadipiroense	7308
ICTVTaxoChallenge_10973	fragment_1p	VMR	Yes	11855	Yes	Varidnaviria	nan	Bamfordvirae	nan	Nucleocytoviricota	nan	Megaviricetes	nan	Algavirales	nan	Phycodnaviridae	nan	Coccolithovirus	nan	Coccolithovirus huxleyi	13773
ICTVTaxoChallenge_109760	fragment_1p	VMR	Yes	11499	Yes	Riboviria	nan	Orthornavirae	nan	nan	nan	nan	nan	nan	nan	Birnaviridae	nan	Blosnavirus	nan	Blosnavirus channae	13448
ICTVTaxoChallenge_109765	trim	VMR	Yes	2398	Yes	Duplodnaviria	nan	Heunggongvirae	nan	Uroviricota	nan	Caudoviricetes	nan	nan	nan	nan	Gracegardnervirinae	Cheoctovirus	nan	Mycobacterium virus Shauna1	2807
ICTVTaxoChallenge_109799	trim	VMR	Yes	6532	Yes	Riboviria	nan	Orthornavirae	nan	Duplornaviricota	nan	Resentoviricetes	nan	Reovirales	nan	Spinareoviridae	nan	Orthoreovirus	nan	Orthoreovirus mammalis	7359
ICTVTaxoChallenge_1098	fragment_5p	VMR	Yes	12631	Yes	nan	nan	nan	nan	nan	nan	nan	nan	nan	nan	Anelloviridae	nan	Gyrovirus	nan	Gyrovirus homsa1	14352
ICTVTaxoChallenge_109811	fragment_1p	VMR	Yes	5319	Yes	Monodnaviria	nan	Shotokuvirae	nan	Cressdnaviricota	nan	Arfiviricetes	nan	Recrevirales	nan	Redondoviridae	nan	Torbevirus	nan	Torbevirus viento	6038
ICTVTaxoChallenge_109827	trim	VMR	Yes	847	Yes	Duplodnaviria	nan	Heunggongvirae	nan	Uroviricota	nan	Caudoviricetes	nan	nan	nan	Casjensviridae	nan	Chivirus	nan	Chivirus cv37	857
ICTVTaxoChallenge_109862	fragment_5p	VMR	Yes	4876	Yes	Monodnaviria	nan	Shotokuvirae	nan	Cossaviricota	nan	Quintoviricetes	nan	Piccovirales	nan	Parvoviridae	Hamaparvovirinae	Chaphamaparvovirus	nan	Chaphamaparvovirus carnivoran1	5388
ICTVTaxoChallenge_109881	fragment_5p	VMR	Yes	9692	Yes	Riboviria	nan	Orthornavirae	nan	Negarnaviricota	Polyploviricotina	Bunyaviricetes	nan	Elliovirales	nan	Phasmaviridae	nan	Orthophasmavirus	nan	Orthophasmavirus anophelae	12031
ICTVTaxoChallenge_109888	fragment_5p	VMR	Yes	5294	Yes	Monodnaviria	nan	Shotokuvirae	nan	Cressdnaviricota	nan	Arfiviricetes	nan	Mulpavirales	nan	Nanoviridae	nan	Nanovirus	nan	Nanovirus necroflaviviciae	6030
ICTVTaxoChallenge_109917	trim	VMR	Yes	6157	Yes	Monodnaviria	nan	Shotokuvirae	nan	Cressdnaviricota	nan	Repensiviricetes	nan	Geplafuvirales	nan	Genomoviridae	nan	Gemycircularvirus	nan	Gemycircularvirus lynca1	6813
ICTVTaxoChallenge_109932	fragment_1p	VMR	Yes	6452	Yes	Riboviria	nan	Orthornavirae	nan	Duplornaviricota	nan	Resentoviricetes	nan	Reovirales	nan	Sedoreoviridae	nan	Phytoreovirus	nan	Phytoreovirus vulnustumoris	7297
ICTVTaxoChallenge_109945	trim	VMR	Yes	4986	Yes	Monodnaviria	nan	Shotokuvirae	nan	Cossaviricota	nan	Quintoviricetes	nan	Piccovirales	nan	Parvoviridae	Parvovirinae	Protoparvovirus	nan	Protoparvovirus primate1	5508
ICTVTaxoChallenge_109977	trim	VMR	Yes	5302	Yes	Monodnaviria	nan	Shotokuvirae	nan	Cressdnaviricota	nan	Arfiviricetes	nan	Mulpavirales	nan	Nanoviridae	nan	Nanovirus	nan	Nanovirus flavipisi	6027
ICTVTaxoChallenge_10998	rotate_and_trim	VMR	Yes	6597	Yes	Riboviria	nan	Orthornavirae	nan	Kitrinoviricota	nan	Alsuviricetes	nan	Martellivirales	nan	Bromoviridae	nan	Anulavirus	nan	Anulavirus GLPV	7404
ICTVTaxoChallenge_10999	fragment_5p	VMR	Yes	5254	Yes	Monodnaviria	nan	Shotokuvirae	nan	Cressdnaviricota	nan	Arfiviricetes	nan	Cremevirales	nan	Smacoviridae	nan	Porprismacovirus	nan	Porprismacovirus porci12	5868
ICTVTaxoChallenge_110023	fragment_5p	VMR	Yes	9401	Yes	Riboviria	nan	Orthornavirae	nan	Negarnaviricota	Polyploviricotina	Bunyaviricetes	nan	Elliovirales	nan	Hantaviridae	Mammantavirinae	Thottimvirus	nan	Thottimvirus imjinense	11871
ICTVTaxoChallenge_110030	trim	VMR	Yes	6441	Yes	Riboviria	nan	Orthornavirae	nan	Duplornaviricota	nan	Resentoviricetes	nan	Reovirales	nan	Sedoreoviridae	nan	Orbivirus	nan	Orbivirus palyamense	7288
ICTVTaxoChallenge_11004	fragment_1p	VMR	Yes	5663	Yes	Monodnaviria	nan	Shotokuvirae	nan	Cressdnaviricota	nan	Repensiviricetes	nan	Geplafuvirales	nan	Geminiviridae	nan	Begomovirus	nan	Begomovirus capsici	6276
ICTVTaxoChallenge_110044	fragment_5p	VMR	Yes	11057	Yes	Riboviria	nan	Orthornavirae	nan	Pisuviricota	nan	Pisoniviricetes	nan	Picornavirales	nan	Secoviridae	Comovirinae	Nepovirus	nan	Nepovirus persicae	12975
ICTVTaxoChallenge_110073	fragment_5p	VMR	Yes	6471	Yes	Riboviria	nan	Orthornavirae	nan	Duplornaviricota	nan	Resentoviricetes	nan	Reovirales	nan	Spinareoviridae	nan	Aquareovirus	nan	Aquareovirus oncorhynchi	7314
ICTVTaxoChallenge_110082	trim	VMR	Yes	3357	Yes	Duplodnaviria	nan	Heunggongvirae	nan	Uroviricota	nan	Caudoviricetes	nan	nan	nan	nan	nan	Korravirus	nan	Korravirus glenn	4089
ICTVTaxoChallenge_110107	fragment_5p	VMR	Yes	6446	Yes	Riboviria	nan	Orthornavirae	nan	Duplornaviricota	nan	Resentoviricetes	nan	Reovirales	nan	Sedoreoviridae	nan	Orbivirus	nan	Orbivirus betamitchellense	7276
ICTVTaxoChallenge_110115	fragment_5p	VMR	Yes	9257	Yes	Riboviria	nan	Orthornavirae	nan	Negarnaviricota	Polyploviricotina	Bunyaviricetes	nan	Hareavirales	nan	Arenaviridae	nan	Mammarenavirus	nan	Mammarenavirus loeiense	12118
ICTVTaxoChallenge_110132	fragment_1p	VMR	Yes	9474	Yes	Riboviria	nan	Orthornavirae	nan	Negarnaviricota	Polyploviricotina	Bunyaviricetes	nan	Elliovirales	nan	Peribunyaviridae	nan	Orthobunyavirus	nan	Orthobunyavirus achiotei	11884
ICTVTaxoChallenge_110142	fragment_1p	VMR	Yes	3415	Yes	Duplodnaviria	nan	Heunggongvirae	nan	Uroviricota	nan	Caudoviricetes	nan	nan	nan	nan	nan	Lambdavirus	nan	Lambdavirus lambda	4147
ICTVTaxoChallenge_110145	rotate_and_trim	VMR	Yes	3469	Yes	Duplodnaviria	nan	Heunggongvirae	nan	Uroviricota	nan	Caudoviricetes	nan	nan	nan	nan	nan	Luchadorvirus	nan	Lucadorvirus jeeves	4203
ICTVTaxoChallenge_110152	trim	VMR	Yes	1213	Yes	Duplodnaviria	nan	Heunggongvirae	nan	Uroviricota	nan	Caudoviricetes	nan	nan	nan	Herelleviridae	Jasinskavirinae	Pecentumvirus	nan	Pecentumvirus LP0832	1514
ICTVTaxoChallenge_110173	fragment_1p	VMR	Yes	9097	Yes	Riboviria	nan	Orthornavirae	nan	Negarnaviricota	Haploviricotina	Monjiviricetes	nan	Mononegavirales	nan	Rhabdoviridae	Betarhabdovirinae	Alphanucleorhabdovirus	nan	Alphanucleorhabdovirus oryzae	11578
ICTVTaxoChallenge_110216	trim	VMR	Yes	12341	Yes	nan	nan	nan	nan	nan	nan	Naldaviricetes	nan	Lefavirales	nan	Baculoviridae	nan	Alphabaculovirus	nan	Alphabaculovirus covestigialis	14078
ICTVTaxoChallenge_110239	fragment_5p	VMR	Yes	4603	Yes	Monodnaviria	nan	Shotokuvirae	nan	Cossaviricota	nan	Papovaviricetes	nan	Zurhausenvirales	nan	Papillomaviridae	Firstpapillomavirinae	Betapapillomavirus	nan	Betapapillomavirus 2	5222
ICTVTaxoChallenge_110247	fragment_1p	VMR	Yes	8800	Yes	Riboviria	nan	Orthornavirae	nan	Negarnaviricota	Haploviricotina	Monjiviricetes	nan	Mononegavirales	nan	Paramyxoviridae	Metaparamyxovirinae	Synodonvirus	nan	Synodonvirus synodi	11208
ICTVTaxoChallenge_110296	fragment_1p	VMR	Yes	7475	Yes	Riboviria	nan	Orthornavirae	nan	Lenarviricota	nan	Howeltoviricetes	nan	Cryppavirales	nan	Mitoviridae	nan	Unuamitovirus	nan	Unuamitovirus grab2	8211
ICTVTaxoChallenge_110306	fragment_1p	VMR	Yes	6472	Yes	Riboviria	nan	Orthornavirae	nan	Duplornaviricota	nan	Resentoviricetes	nan	Reovirales	nan	Spinareoviridae	nan	Aquareovirus	nan	Aquareovirus ctenopharyngodontis	7310
ICTVTaxoChallenge_110315	trim	VMR	Yes	4124	Yes	Duplodnaviria	nan	Heunggongvirae	nan	Uroviricota	nan	Caudoviricetes	nan	nan	nan	nan	nan	Triavirus	nan	Triavirus SLT	4848
ICTVTaxoChallenge_110316	trim	VMR	Yes	6441	Yes	Riboviria	nan	Orthornavirae	nan	Duplornaviricota	nan	Resentoviricetes	nan	Reovirales	nan	Sedoreoviridae	nan	Orbivirus	nan	Orbivirus palyamense	7288
ICTVTaxoChallenge_110319	trim	VMR	Yes	10856	Yes	Riboviria	nan	Orthornavirae	nan	Pisuviricota	nan	Pisoniviricetes	nan	Picornavirales	nan	Picornaviridae	Kodimesavirinae	Kobuvirus	nan	Kobuvirus aichi	12828
ICTVTaxoChallenge_110361	trim	VMR	Yes	3170	Yes	Duplodnaviria	nan	Heunggongvirae	nan	Uroviricota	nan	Caudoviricetes	nan	nan	nan	nan	nan	Fremauxvirus	nan	Fremauxvirus CHPC971	3879
ICTVTaxoChallenge_110389	fragment_1p	VMR	Yes	6456	Yes	Riboviria	nan	Orthornavirae	nan	Duplornaviricota	nan	Resentoviricetes	nan	Reovirales	nan	Sedoreoviridae	nan	Rotavirus	nan	Rotavirus deltagastroenteritidis	7301
ICTVTaxoChallenge_11043	fragment_1p	VMR	Yes	162	Yes	Duplodnaviria	nan	Heunggongvirae	nan	Peploviricota	nan	Herviviricetes	nan	Herpesvirales	nan	Orthoherpesviridae	Gammaherpesvirinae	Rhadinovirus	nan	Rhadinovirus macacinegamma8	160
ICTVTaxoChallenge_110435	fragment_1p	VMR	Yes	9469	Yes	Riboviria	nan	Orthornavirae	nan	Negarnaviricota	Polyploviricotina	Bunyaviricetes	nan	Elliovirales	nan	Peribunyaviridae	nan	Lambavirus	nan	Lambavirus wisconsinense	11881
ICTVTaxoChallenge_110486	fragment_5p	VMR	Yes	11074	Yes	Riboviria	nan	Orthornavirae	nan	Pisuviricota	nan	Pisoniviricetes	nan	Picornavirales	nan	Secoviridae	nan	Cheravirus	nan	Cheravirus mali	12993
ICTVTaxoChallenge_11049	trim	VMR	Yes	3259	Yes	Duplodnaviria	nan	Heunggongvirae	nan	Uroviricota	nan	Caudoviricetes	nan	nan	nan	nan	nan	Hapunavirus	nan	Hapunavirus VP882	3983
ICTVTaxoChallenge_110490	fragment_5p	VMR	Yes	5220	Yes	Monodnaviria	nan	Shotokuvirae	nan	Cressdnaviricota	nan	Arfiviricetes	nan	Cremevirales	nan	Smacoviridae	nan	Porprismacovirus	nan	Porprismacovirus camas3	5805
ICTVTaxoChallenge_1105	fragment_5p	VMR	Yes	9103	Yes	Riboviria	nan	Orthornavirae	nan	Negarnaviricota	Haploviricotina	Monjiviricetes	nan	Mononegavirales	nan	Rhabdoviridae	Betarhabdovirinae	Alphanucleorhabdovirus	nan	Alphanucleorhabdovirus zeairanense	11584
ICTVTaxoChallenge_110526	fragment_5p	VMR	Yes	10295	Yes	Riboviria	nan	Orthornavirae	nan	Pisuviricota	nan	Pisoniviricetes	nan	Picornavirales	nan	Dicistroviridae	nan	Cripavirus	nan	Cripavirus grylli	12688
ICTVTaxoChallenge_110559	trim	VMR	Yes	1981	Yes	Duplodnaviria	nan	Heunggongvirae	nan	Uroviricota	nan	Caudoviricetes	nan	nan	nan	Zierdtviridae	Toshachvirinae	Ceetrepovirus	nan	Corynebacterium virus Zion	2369
ICTVTaxoChallenge_110566	fragment_1p	VMR	Yes	4655	Yes	Monodnaviria	nan	Shotokuvirae	nan	Cossaviricota	nan	Papovaviricetes	nan	Zurhausenvirales	nan	Papillomaviridae	Firstpapillomavirinae	Dyolambdapapillomavirus	nan	Dyolambdapapillomavirus 1	5248
ICTVTaxoChallenge_110576	trim	VMR	Yes	1915	Yes	Duplodnaviria	nan	Heunggongvirae	nan	Uroviricota	nan	Caudoviricetes	nan	nan	nan	Straboviridae	nan	Tulanevirus	nan	Tulanevirus aes12	2244
ICTVTaxoChallenge_110581	fragment_1p	VMR	Yes	2322	Yes	Duplodnaviria	nan	Heunggongvirae	nan	Uroviricota	nan	Caudoviricetes	nan	nan	nan	nan	Gracegardnervirinae	Cheoctovirus	nan	Cheoctovirus florinda	2731
ICTVTaxoChallenge_110607	fragment_5p	VMR	Yes	12759	Yes	nan	nan	nan	nan	nan	nan	nan	nan	nan	nan	Polydnaviriformidae	nan	Ichnoviriform	nan	Ichnoviriform fugitivi	14497
ICTVTaxoChallenge_110619	fragment_5p	VMR	Yes	9913	Yes	Riboviria	nan	Orthornavirae	nan	Negarnaviricota	Polyploviricotina	Insthoviricetes	nan	Articulavirales	nan	Amnoonviridae	nan	Tilapinevirus	nan	Tilapinevirus tilapiae	12377
ICTVTaxoChallenge_11062	fragment_1p	VMR	Yes	7380	Yes	Riboviria	nan	Orthornavirae	nan	Kitrinoviricota	nan	Tolucaviricetes	nan	Tolivirales	nan	Tombusviridae	Regressovirinae	Luteovirus	nan	Luteovirus pavhordei	8115
ICTVTaxoChallenge_110653	fragment_5p	VMR	Yes	10077	Yes	Riboviria	nan	Orthornavirae	nan	Pisuviricota	nan	Duplopiviricetes	nan	Durnavirales	nan	Partitiviridae	nan	Betapartitivirus	nan	Betapartitivirus octiheterobasidion	12512
ICTVTaxoChallenge_110669	fragment_5p	VMR	Yes	3468	Yes	Duplodnaviria	nan	Heunggongvirae	nan	Uroviricota	nan	Caudoviricetes	nan	nan	nan	nan	nan	Luchadorvirus	nan	Lucadorvirus gail	4202
ICTVTaxoChallenge_110685	fragment_5p	VMR	Yes	12951	Yes	nan	nan	nan	nan	nan	nan	nan	nan	nan	nan	Tolecusatellitidae	nan	Deltasatellite	nan	Deltasatellite solaniflavussecundi	14688
ICTVTaxoChallenge_110730	fragment_1p	VMR	Yes	7033	Yes	Riboviria	nan	Orthornavirae	nan	Kitrinoviricota	nan	Alsuviricetes	nan	Tymovirales	nan	Betaflexiviridae	Trivirinae	Trichovirus	nan	Trichovirus pinovitis	7841
ICTVTaxoChallenge_110754	fragment_1p	VMR	Yes	7423	Yes	Riboviria	nan	Orthornavirae	nan	Lenarviricota	nan	Howeltoviricetes	nan	Cryppavirales	nan	Mitoviridae	nan	Duamitovirus	nan	Duamitovirus rhso21	8159
ICTVTaxoChallenge_110773	fragment_5p	VMR	Yes	9795	Yes	Riboviria	nan	Orthornavirae	nan	Negarnaviricota	Polyploviricotina	Bunyaviricetes	nan	Hareavirales	nan	Phenuiviridae	nan	Phlebovirus	nan	Phlebovirus hediense	12298
ICTVTaxoChallenge_110775	fragment_5p	VMR	Yes	253	Yes	Duplodnaviria	nan	Heunggongvirae	nan	Uroviricota	nan	Caudoviricetes	nan	Nakonvirales	nan	Ahpuchviridae	nan	Kisinvirus	nan	Kisinvirus pescaderoense	259
ICTVTaxoChallenge_110777	fragment_1p	VMR	Yes	6485	Yes	Riboviria	nan	Orthornavirae	nan	Duplornaviricota	nan	Resentoviricetes	nan	Reovirales	nan	Spinareoviridae	nan	Cypovirus	nan	Cypovirus altineae	7324
ICTVTaxoChallenge_110782	fragment_1p	VMR	Yes	6809	Yes	Riboviria	nan	Orthornavirae	nan	Kitrinoviricota	nan	Alsuviricetes	nan	Martellivirales	nan	Virgaviridae	nan	Pomovirus	nan	Pomovirus colombiense	7600
ICTVTaxoChallenge_110797	fragment_1p	VMR	Yes	9533	Yes	Riboviria	nan	Orthornavirae	nan	Negarnaviricota	Polyploviricotina	Bunyaviricetes	nan	Elliovirales	nan	Peribunyaviridae	nan	Orthobunyavirus	nan	Orthobunyavirus ebiense	11921
ICTVTaxoChallenge_110805	fragment_5p	VMR	Yes	5301	Yes	Monodnaviria	nan	Shotokuvirae	nan	Cressdnaviricota	nan	Arfiviricetes	nan	Mulpavirales	nan	Nanoviridae	nan	Nanovirus	nan	Nanovirus necropisi	6031
ICTVTaxoChallenge_110809	trim	VMR	Yes	7207	Yes	Riboviria	nan	Orthornavirae	nan	Kitrinoviricota	nan	Flasuviricetes	nan	Amarillovirales	nan	Flaviviridae	nan	Orthoflavivirus	nan	Orthoflavivirus wesselsbronense	7978
ICTVTaxoChallenge_110821	fragment_5p	VMR	Yes	6359	Yes	Riboviria	nan	Orthornavirae	nan	Duplornaviricota	nan	Chrymotiviricetes	nan	Ghabrivirales	Alphatotivirineae	Chrysoviridae	nan	Alphachrysovirus	nan	Alphachrysovirus colletotrichi	7068
ICTVTaxoChallenge_110827	fragment_5p	VMR	Yes	808	Yes	Duplodnaviria	nan	Heunggongvirae	nan	Uroviricota	nan	Caudoviricetes	nan	nan	nan	Autographiviridae	nan	Podivirus	nan	Podivirus S05C243	819
ICTVTaxoChallenge_110855	fragment_1p	VMR	Yes	8010	Yes	Riboviria	nan	Orthornavirae	nan	Lenarviricota	nan	Leviviricetes	nan	Timlovirales	nan	Steitzviridae	nan	Hodnevirus	nan	Hodnevirus telluradaptatum	10299
ICTVTaxoChallenge_110866	trim	VMR	Yes	9251	Yes	Riboviria	nan	Orthornavirae	nan	Negarnaviricota	Polyploviricotina	Bunyaviricetes	nan	Hareavirales	nan	Arenaviridae	nan	Mammarenavirus	nan	Mammarenavirus juninense	12112
ICTVTaxoChallenge_110880	fragment_5p	VMR	Yes	7555	Yes	Riboviria	nan	Orthornavirae	nan	Lenarviricota	nan	Leviviricetes	nan	Norzivirales	nan	Atkinsviridae	nan	Aldormivirus	nan	Aldormivirus defluviicola	8229
ICTVTaxoChallenge_110890	fragment_1p	VMR	Yes	7921	Yes	Riboviria	nan	Orthornavirae	nan	Lenarviricota	nan	Leviviricetes	nan	Timlovirales	nan	Blumeviridae	nan	Dahmuivirus	nan	Dahmuivirus pelovivens	9434
ICTVTaxoChallenge_110998	fragment_1p	VMR	Yes	1101	Yes	Duplodnaviria	nan	Heunggongvirae	nan	Uroviricota	nan	Caudoviricetes	nan	nan	nan	Drexlerviridae	nan	Webervirus	nan	Webervirus KOX1	1326
ICTVTaxoChallenge_111013	trim	VMR	Yes	8210	Yes	Riboviria	nan	Orthornavirae	nan	Lenarviricota	nan	Leviviricetes	nan	Timlovirales	nan	Steitzviridae	nan	Hodnevirus	nan	Hodnevirus isohumadaptatum	10064
ICTVTaxoChallenge_111021	fragment_1p	VMR	Yes	7722	Yes	Riboviria	nan	Orthornavirae	nan	Lenarviricota	nan	Leviviricetes	nan	Norzivirales	nan	Fiersviridae	nan	Lohmavirus	nan	Lohmavirus borborovivens	8822
ICTVTaxoChallenge_11105	rotate_and_trim	VMR	Yes	5643	Yes	Monodnaviria	nan	Shotokuvirae	nan	Cressdnaviricota	nan	Repensiviricetes	nan	Geplafuvirales	nan	Geminiviridae	nan	Begomovirus	nan	Begomovirus passiflorae	6468
ICTVTaxoChallenge_111055	fragment_5p	VMR	Yes	9488	Yes	Riboviria	nan	Orthornavirae	nan	Negarnaviricota	Polyploviricotina	Bunyaviricetes	nan	Elliovirales	nan	Peribunyaviridae	nan	Orthobunyavirus	nan	Orthobunyavirus batamaense	11897
ICTVTaxoChallenge_111062	fragment_1p	VMR	Yes	11774	Yes	Riboviria	nan	Pararnavirae	nan	Artverviricota	nan	Revtraviricetes	nan	Ortervirales	nan	Retroviridae	Spumaretrovirinae	Bovispumavirus	nan	Bovispumavirus bostau	13710
ICTVTaxoChallenge_111074	trim	VMR	Yes	11114	Yes	Riboviria	nan	Orthornavirae	nan	Pisuviricota	nan	Pisoniviricetes	nan	Sobelivirales	nan	Alvernaviridae	nan	Dinornavirus	nan	Heterocapsa circularisquama RNA virus 01	13040
ICTVTaxoChallenge_111112	trim	VMR	Yes	12908	Yes	nan	nan	nan	nan	nan	nan	nan	nan	nan	nan	Tolecusatellitidae	nan	Betasatellite	nan	Betasatellite solanighanaenseprimi	14648
ICTVTaxoChallenge_111123	fragment_1p	VMR	Yes	9665	Yes	Riboviria	nan	Orthornavirae	nan	Negarnaviricota	Polyploviricotina	Bunyaviricetes	nan	Elliovirales	nan	Peribunyaviridae	nan	Orthobunyavirus	nan	Orthobunyavirus thimiriense	12006
ICTVTaxoChallenge_111138	revcomp_and_trim	VMR	Yes	12840	Yes	nan	nan	nan	nan	nan	nan	nan	nan	nan	nan	Tolecusatellitidae	nan	Betasatellite	nan	Betasatellite gossypiburkinafasoense	14590
ICTVTaxoChallenge_111151	fragment_1p	VMR	Yes	2012	Yes	Duplodnaviria	nan	Heunggongvirae	nan	Uroviricota	nan	Caudoviricetes	nan	nan	nan	nan	Arquatrovirinae	Camvirus	nan	Camvirus endor2	2400
ICTVTaxoChallenge_111165	trim	VMR	Yes	6052	Yes	Monodnaviria	nan	Shotokuvirae	nan	Cressdnaviricota	nan	Repensiviricetes	nan	Geplafuvirales	nan	Geminiviridae	nan	Mastrevirus	nan	Mastrevirus panici	6720
ICTVTaxoChallenge_111180	fragment_5p	VMR	Yes	5964	Yes	Monodnaviria	nan	Shotokuvirae	nan	Cressdnaviricota	nan	Repensiviricetes	nan	Geplafuvirales	nan	Geminiviridae	nan	Begomovirus	nan	Begomovirus vignae	6667
ICTVTaxoChallenge_111182	trim	VMR	Yes	8448	Yes	Riboviria	nan	Orthornavirae	nan	Lenarviricota	nan	Miaviricetes	nan	Ourlivirales	nan	Botourmiaviridae	nan	Magoulivirus	nan	Magoulivirus betabotrytidis	10836
ICTVTaxoChallenge_111209	fragment_5p	VMR	Yes	11052	Yes	Riboviria	nan	Orthornavirae	nan	Pisuviricota	nan	Pisoniviricetes	nan	Picornavirales	nan	Secoviridae	Comovirinae	Nepovirus	nan	Nepovirus mori	12970
ICTVTaxoChallenge_111236	fragment_5p	VMR	Yes	6746	Yes	Riboviria	nan	Orthornavirae	nan	Kitrinoviricota	nan	Alsuviricetes	nan	Martellivirales	nan	Togaviridae	nan	Alphavirus	nan	Alphavirus everglades	7561
ICTVTaxoChallenge_111290	fragment_1p	VMR	Yes	9619	Yes	Riboviria	nan	Orthornavirae	nan	Negarnaviricota	Polyploviricotina	Bunyaviricetes	nan	Elliovirales	nan	Peribunyaviridae	nan	Orthobunyavirus	nan	Orthobunyavirus oribocaense	11977
ICTVTaxoChallenge_111306	trim	VMR	Yes	9368	Yes	Riboviria	nan	Orthornavirae	nan	Negarnaviricota	Polyploviricotina	Bunyaviricetes	nan	Elliovirales	nan	Hantaviridae	Mammantavirinae	Orthohantavirus	nan	Orthohantavirus khabarovskense	11853
ICTVTaxoChallenge_111311	fragment_1p	VMR	Yes	9316	Yes	Riboviria	nan	Orthornavirae	nan	Negarnaviricota	Polyploviricotina	Bunyaviricetes	nan	Elliovirales	nan	Fimoviridae	nan	Emaravirus	nan	Emaravirus populi	11808
ICTVTaxoChallenge_111328	trim	VMR	Yes	9941	Yes	Riboviria	nan	Orthornavirae	nan	Pisuviricota	nan	Duplopiviricetes	nan	Durnavirales	nan	Amalgaviridae	nan	Amalgavirus	nan	Amalgavirus rhododendri	12404
ICTVTaxoChallenge_111344	fragment_5p	VMR	Yes	12269	Yes	Varidnaviria	nan	Bamfordvirae	nan	Preplasmiviricota	nan	Tectiliviricetes	nan	Rowavirales	nan	Adenoviridae	nan	Mastadenovirus	nan	Mastadenovirus longumcaudae	14000
ICTVTaxoChallenge_111362	trim	VMR	Yes	1117	Yes	Duplodnaviria	nan	Heunggongvirae	nan	Uroviricota	nan	Caudoviricetes	nan	nan	nan	Drexlerviridae	nan	Webervirus	nan	Webervirus sweeny	1372
ICTVTaxoChallenge_111369	fragment_5p	VMR	Yes	8964	Yes	Riboviria	nan	Orthornavirae	nan	Negarnaviricota	Haploviricotina	Monjiviricetes	nan	Mononegavirales	nan	Rhabdoviridae	Alpharhabdovirinae	Lyssavirus	nan	Lyssavirus gannoruwa	11432
ICTVTaxoChallenge_111385	trim	VMR	Yes	6485	Yes	Riboviria	nan	Orthornavirae	nan	Duplornaviricota	nan	Resentoviricetes	nan	Reovirales	nan	Spinareoviridae	nan	Cypovirus	nan	Cypovirus altineae	7324
ICTVTaxoChallenge_111392	fragment_5p	VMR	Yes	9172	Yes	Riboviria	nan	Orthornavirae	nan	Negarnaviricota	Haploviricotina	Monjiviricetes	nan	Mononegavirales	nan	Rhabdoviridae	Betarhabdovirinae	Varicosavirus	nan	Varicosavirus lactucae	11688
ICTVTaxoChallenge_111434	fragment_5p	VMR	Yes	10459	Yes	Riboviria	nan	Orthornavirae	nan	Pisuviricota	nan	Pisoniviricetes	nan	Picornavirales	nan	Picornaviridae	Ensavirinae	Anativirus	nan	Anativirus aductai	12770
ICTVTaxoChallenge_111441	fragment_5p	VMR	Yes	2598	Yes	Duplodnaviria	nan	Heunggongvirae	nan	Uroviricota	nan	Caudoviricetes	nan	nan	nan	nan	Sepvirinae	Traversvirus	nan	Traversvirus P27	3172
ICTVTaxoChallenge_111465	fragment_1p	VMR	Yes	695	Yes	Duplodnaviria	nan	Heunggongvirae	nan	Uroviricota	nan	Caudoviricetes	nan	nan	nan	Autographiviridae	Studiervirinae	Przondovirus	nan	Przondovirus Kp1	703
ICTVTaxoChallenge_11150	fragment_5p	VMR	Yes	5661	Yes	Monodnaviria	nan	Shotokuvirae	nan	Cressdnaviricota	nan	Repensiviricetes	nan	Geplafuvirales	nan	Geminiviridae	nan	Begomovirus	nan	Begomovirus capsicumlahorense	6285
ICTVTaxoChallenge_111530	revcomp_and_trim	VMR	Yes	2090	Yes	Duplodnaviria	nan	Heunggongvirae	nan	Uroviricota	nan	Caudoviricetes	nan	nan	nan	nan	Azeredovirinae	Phietavirus	nan	Phietavirus pv3MRA	2484
ICTVTaxoChallenge_111568	fragment_1p	VMR	Yes	11049	Yes	Riboviria	nan	Orthornavirae	nan	Pisuviricota	nan	Pisoniviricetes	nan	Picornavirales	nan	Secoviridae	Comovirinae	Nepovirus	nan	Nepovirus lycopersici	12967
ICTVTaxoChallenge_111582	trim	VMR	Yes	6882	Yes	Riboviria	nan	Orthornavirae	nan	Kitrinoviricota	nan	Alsuviricetes	nan	Tymovirales	nan	Alphaflexiviridae	nan	Potexvirus	nan	Potexvirus flavitrifolii	7690
ICTVTaxoChallenge_111590	trim	VMR	Yes	910	Yes	Duplodnaviria	nan	Heunggongvirae	nan	Uroviricota	nan	Caudoviricetes	nan	nan	nan	Demerecviridae	Ermolyevavirinae	Thalassavirus	nan	Thalassavirus AG74	970
ICTVTaxoChallenge_111614	fragment_1p	VMR	Yes	10005	Yes	Riboviria	nan	Orthornavirae	nan	Pisuviricota	nan	Duplopiviricetes	nan	Durnavirales	nan	Hypoviridae	nan	Betahypovirus	nan	Betahypovirus sclerotiniae	12467
ICTVTaxoChallenge_111625	fragment_1p	VMR	Yes	11413	Yes	Riboviria	nan	Orthornavirae	nan	Pisuviricota	nan	Stelpaviricetes	nan	Patatavirales	nan	Potyviridae	nan	Potyvirus	nan	Potyvirus tradescantiae	13376
ICTVTaxoChallenge_111639	fragment_5p	VMR	Yes	4038	Yes	Duplodnaviria	nan	Heunggongvirae	nan	Uroviricota	nan	Caudoviricetes	nan	nan	nan	nan	nan	Skunavirus	nan	Skunavirus sv57001	4762
ICTVTaxoChallenge_111656	trim	VMR	Yes	6816	Yes	Riboviria	nan	Orthornavirae	nan	Kitrinoviricota	nan	Alsuviricetes	nan	Martellivirales	nan	Virgaviridae	nan	Tobamovirus	nan	Tobamovirus viridimaculae	7638
ICTVTaxoChallenge_111658	fragment_1p	VMR	Yes	5479	Yes	Monodnaviria	nan	Shotokuvirae	nan	Cressdnaviricota	nan	Repensiviricetes	nan	Geplafuvirales	nan	Geminiviridae	nan	Begomovirus	nan	Begomovirus vignaflavi	6668
ICTVTaxoChallenge_111680	rotate_and_trim	VMR	Yes	11688	Yes	Riboviria	nan	Pararnavirae	nan	Artverviricota	nan	Revtraviricetes	nan	Ortervirales	nan	Metaviridae	nan	Metavirus	nan	Metavirus sushii	13623
ICTVTaxoChallenge_111707	trim	VMR	Yes	7770	Yes	Riboviria	nan	Orthornavirae	nan	Lenarviricota	nan	Leviviricetes	nan	Norzivirales	nan	Fiersviridae	nan	Oxychlovirus	nan	Oxychlovirus tellurivivens	9038
ICTVTaxoChallenge_11171	fragment_1p	VMR	Yes	7524	Yes	Riboviria	nan	Orthornavirae	nan	Lenarviricota	nan	Leviviricetes	nan	Norzivirales	nan	Atkinsviridae	nan	Isoihlovirus	nan	Isoihlovirus terrihabitans	8430
ICTVTaxoChallenge_111716	fragment_5p	VMR	Yes	6763	Yes	Riboviria	nan	Orthornavirae	nan	Kitrinoviricota	nan	Alsuviricetes	nan	Martellivirales	nan	Togaviridae	nan	Alphavirus	nan	Alphavirus onyong	7572
ICTVTaxoChallenge_111756	fragment_5p	VMR	Yes	6431	Yes	Riboviria	nan	Orthornavirae	nan	Duplornaviricota	nan	Resentoviricetes	nan	Reovirales	nan	Sedoreoviridae	nan	Orbivirus	nan	Orbivirus chenudaense	7279
ICTVTaxoChallenge_11176	fragment_5p	VMR	Yes	9459	Yes	Riboviria	nan	Orthornavirae	nan	Negarnaviricota	Polyploviricotina	Bunyaviricetes	nan	Hareavirales	nan	Nairoviridae	nan	Orthonairovirus	nan	Orthonairovirus zirkuense	12211
ICTVTaxoChallenge_111765	fragment_1p	VMR	Yes	2785	Yes	Duplodnaviria	nan	Heunggongvirae	nan	Uroviricota	nan	Caudoviricetes	nan	nan	nan	nan	nan	Astrithrvirus	nan	Astrithrvirus astrithr	3438
ICTVTaxoChallenge_11177	fragment_1p	VMR	Yes	7400	Yes	Riboviria	nan	Orthornavirae	nan	Lenarviricota	nan	Howeltoviricetes	nan	Cryppavirales	nan	Mitoviridae	nan	Duamitovirus	nan	Duamitovirus epni1	8136
ICTVTaxoChallenge_111771	trim	VMR	Yes	6069	Yes	Monodnaviria	nan	Shotokuvirae	nan	Cressdnaviricota	nan	Repensiviricetes	nan	Geplafuvirales	nan	Geminiviridae	nan	Mastrevirus	nan	Mastrevirus saccharofficinari	6725
ICTVTaxoChallenge_111807	revcomp_and_trim	VMR	Yes	4878	Yes	Monodnaviria	nan	Shotokuvirae	nan	Cossaviricota	nan	Quintoviricetes	nan	Piccovirales	nan	Parvoviridae	Hamaparvovirinae	Chaphamaparvovirus	nan	Chaphamaparvovirus carnivoran3	5390
ICTVTaxoChallenge_111816	fragment_5p	VMR	Yes	1677	Yes	Duplodnaviria	nan	Heunggongvirae	nan	Uroviricota	nan	Caudoviricetes	nan	nan	nan	Schitoviridae	nan	Varunavirus	nan	Varunavirus BUCT194	2005
ICTVTaxoChallenge_111829	fragment_1p	VMR	Yes	3899	Yes	Duplodnaviria	nan	Heunggongvirae	nan	Uroviricota	nan	Caudoviricetes	nan	nan	nan	nan	nan	Saphexavirus	nan	Saphexavirus VD13	4619
ICTVTaxoChallenge_11184	fragment_5p	VMR	Yes	8854	Yes	Riboviria	nan	Orthornavirae	nan	Negarnaviricota	Haploviricotina	Monjiviricetes	nan	Mononegavirales	nan	Paramyxoviridae	Rubulavirinae	Pararubulavirus	nan	Pararubulavirus cantonense	11308
ICTVTaxoChallenge_111850	fragment_1p	VMR	Yes	11958	Yes	Varidnaviria	nan	Bamfordvirae	nan	Nucleocytoviricota	nan	Pokkesviricetes	nan	Asfuvirales	nan	Asfarviridae	nan	Asfivirus	nan	African swine fever virus	13842
ICTVTaxoChallenge_111868	fragment_1p	VMR	Yes	5266	Yes	Monodnaviria	nan	Shotokuvirae	nan	Cressdnaviricota	nan	Arfiviricetes	nan	Cremevirales	nan	Smacoviridae	nan	Porprismacovirus	nan	Porprismacovirus porci5	5861
ICTVTaxoChallenge_111873	fragment_1p	VMR	Yes	3044	Yes	Duplodnaviria	nan	Heunggongvirae	nan	Uroviricota	nan	Caudoviricetes	nan	nan	nan	Chimalliviridae	nan	Derbicusvirus	nan	Derbicusvirus derbicus	945
ICTVTaxoChallenge_11190	trim	VMR	Yes	765	Yes	Duplodnaviria	nan	Heunggongvirae	nan	Uroviricota	nan	Caudoviricetes	nan	nan	nan	Autographiviridae	nan	Cuernavacavirus	nan	Cuernavacavirus RHEph08	776
ICTVTaxoChallenge_111916	trim	VMR	Yes	9651	Yes	Riboviria	nan	Orthornavirae	nan	Negarnaviricota	Polyploviricotina	Bunyaviricetes	nan	Elliovirales	nan	Peribunyaviridae	nan	Orthobunyavirus	nan	Orthobunyavirus tacaiumaense	11998
ICTVTaxoChallenge_111919	trim	VMR	Yes	6499	Yes	Riboviria	nan	Orthornavirae	nan	Duplornaviricota	nan	Resentoviricetes	nan	Reovirales	nan	Spinareoviridae	nan	Cypovirus	nan	Cypovirus betineae	7329
ICTVTaxoChallenge_111956	fragment_5p	VMR	Yes	12234	Yes	Varidnaviria	nan	Bamfordvirae	nan	Preplasmiviricota	nan	Tectiliviricetes	nan	Rowavirales	nan	Adenoviridae	nan	Mastadenovirus	nan	Mastadenovirus russelli	14017
ICTVTaxoChallenge_111959	trim	VMR	Yes	3092	Yes	Duplodnaviria	nan	Heunggongvirae	nan	Uroviricota	nan	Caudoviricetes	nan	nan	nan	nan	nan	Elemovirus	nan	Elemovirus elemoC	3803
ICTVTaxoChallenge_111976	fragment_1p	VMR	Yes	10074	Yes	Riboviria	nan	Orthornavirae	nan	Pisuviricota	nan	Duplopiviricetes	nan	Durnavirales	nan	Partitiviridae	nan	Betapartitivirus	nan	Betapartitivirus septemheterobasidion	12520
ICTVTaxoChallenge_111992	trim	VMR	Yes	4376	Yes	Monodnaviria	nan	Shotokuvirae	nan	Cossaviricota	nan	Papovaviricetes	nan	Sepolyvirales	nan	Polyomaviridae	nan	Alphapolyomavirus	nan	Alphapolyomavirus chlopygerythrus	5095
ICTVTaxoChallenge_112006	rotate_and_trim	VMR	Yes	6509	Yes	Riboviria	nan	Orthornavirae	nan	Duplornaviricota	nan	Resentoviricetes	nan	Reovirales	nan	Spinareoviridae	nan	Fijivirus	nan	Fijivirus nilaparvatae	7346
ICTVTaxoChallenge_112016	fragment_5p	VMR	Yes	9471	Yes	Riboviria	nan	Orthornavirae	nan	Negarnaviricota	Polyploviricotina	Bunyaviricetes	nan	Elliovirales	nan	Peribunyaviridae	nan	Orthobunyavirus	nan	Orthobunyavirus acaraense	11883
ICTVTaxoChallenge_112017	fragment_5p	VMR	Yes	6467	Yes	Riboviria	nan	Orthornavirae	nan	Duplornaviricota	nan	Resentoviricetes	nan	Reovirales	nan	Sedoreoviridae	nan	Seadornavirus	nan	Seadornavirus liaoningense	7309
ICTVTaxoChallenge_112064	fragment_5p	VMR	Yes	10942	Yes	Riboviria	nan	Orthornavirae	nan	Pisuviricota	nan	Pisoniviricetes	nan	Picornavirales	nan	Picornaviridae	Paavivirinae	Orivirus	nan	Orivirus aoroshaza	12880
ICTVTaxoChallenge_112077	trim	VMR	Yes	9460	Yes	Riboviria	nan	Orthornavirae	nan	Negarnaviricota	Polyploviricotina	Bunyaviricetes	nan	Hareavirales	nan	Nairoviridae	nan	Sabavirus	nan	Sabavirus americanum	12212
ICTVTaxoChallenge_112089	fragment_1p	VMR	Yes	4052	Yes	Duplodnaviria	nan	Heunggongvirae	nan	Uroviricota	nan	Caudoviricetes	nan	nan	nan	nan	nan	Skunavirus	nan	Skunavirus sv96603	4773
ICTVTaxoChallenge_112167	trim	VMR	Yes	1593	Yes	Duplodnaviria	nan	Heunggongvirae	nan	Uroviricota	nan	Caudoviricetes	nan	nan	nan	Schitoviridae	Enquatrovirinae	Gamaleyavirus	nan	Gamaleyavirus Pgn8291	1921
ICTVTaxoChallenge_112172	trim	VMR	Yes	6620	Yes	Riboviria	nan	Orthornavirae	nan	Kitrinoviricota	nan	Alsuviricetes	nan	Martellivirales	nan	Bromoviridae	nan	Ilarvirus	nan	Ilarvirus FCILV	7429
ICTVTaxoChallenge_112227	trim	VMR	Yes	10355	Yes	Riboviria	nan	Orthornavirae	nan	Pisuviricota	nan	Pisoniviricetes	nan	Picornavirales	nan	Picornaviridae	Caphthovirinae	Aphthovirus	nan	Aphthovirus vesiculae	12738
ICTVTaxoChallenge_112228	trim	VMR	Yes	6101	Yes	Monodnaviria	nan	Shotokuvirae	nan	Cressdnaviricota	nan	Repensiviricetes	nan	Geplafuvirales	nan	Genomoviridae	nan	Gemycircularvirus	nan	Gemycircularvirus austro2	6757
ICTVTaxoChallenge_11226	fragment_1p	VMR	Yes	6525	Yes	Riboviria	nan	Orthornavirae	nan	Duplornaviricota	nan	Resentoviricetes	nan	Reovirales	nan	Spinareoviridae	nan	Orthoreovirus	nan	Orthoreovirus avis	7356
ICTVTaxoChallenge_112280	fragment_5p	VMR	Yes	3552	Yes	Duplodnaviria	nan	Heunggongvirae	nan	Uroviricota	nan	Caudoviricetes	nan	nan	nan	nan	nan	Mudcatvirus	nan	Mudcatvirus dynamite	4283
ICTVTaxoChallenge_112300	fragment_1p	VMR	Yes	10265	Yes	Riboviria	nan	Orthornavirae	nan	Pisuviricota	nan	Pisoniviricetes	nan	Picornavirales	nan	Caliciviridae	nan	Nebovirus	nan	Nebovirus newburyense	12673
ICTVTaxoChallenge_112304	fragment_1p	VMR	Yes	4897	Yes	Monodnaviria	nan	Shotokuvirae	nan	Cossaviricota	nan	Quintoviricetes	nan	Piccovirales	nan	Parvoviridae	Hamaparvovirinae	Chaphamaparvovirus	nan	Chaphamaparvovirus rodent1	5413
ICTVTaxoChallenge_112305	fragment_1p	VMR	Yes	7465	Yes	Riboviria	nan	Orthornavirae	nan	Lenarviricota	nan	Howeltoviricetes	nan	Cryppavirales	nan	Mitoviridae	nan	Unuamitovirus	nan	Unuamitovirus fuan1	8201
ICTVTaxoChallenge_112387	trim	VMR	Yes	11083	Yes	Riboviria	nan	Orthornavirae	nan	Pisuviricota	nan	Pisoniviricetes	nan	Picornavirales	nan	Secoviridae	nan	Sadwavirus	Stramovirus	Sadwavirus fragariae	13005
ICTVTaxoChallenge_112474	trim	VMR	Yes	12769	Yes	nan	nan	nan	nan	nan	nan	nan	nan	nan	nan	Polydnaviriformidae	nan	Ichnoviriform	nan	Ichnoviriform sonorense	14507
ICTVTaxoChallenge_112492	fragment_5p	VMR	Yes	6450	Yes	Riboviria	nan	Orthornavirae	nan	Duplornaviricota	nan	Resentoviricetes	nan	Reovirales	nan	Sedoreoviridae	nan	Phytoreovirus	nan	Phytoreovirus alphaoryzae	7295
ICTVTaxoChallenge_112516	fragment_5p	VMR	Yes	6542	Yes	Riboviria	nan	Orthornavirae	nan	Duplornaviricota	nan	Resentoviricetes	nan	Reovirales	nan	Spinareoviridae	nan	Orthoreovirus	nan	Orthoreovirus reptilis	7364
ICTVTaxoChallenge_112533	fragment_1p	VMR	Yes	2575	Yes	Duplodnaviria	nan	Heunggongvirae	nan	Uroviricota	nan	Caudoviricetes	nan	nan	nan	nan	Ruthgordonvirinae	Gesputvirus	nan	Gesputvirus gsput1	3149
ICTVTaxoChallenge_112546	trim	VMR	Yes	2222	Yes	Duplodnaviria	nan	Heunggongvirae	nan	Uroviricota	nan	Caudoviricetes	nan	nan	nan	nan	Deeyouvirinae	Octobienvirus	nan	Octobienvirus octobien14	2616
ICTVTaxoChallenge_112555	trim	VMR	Yes	6464	Yes	Riboviria	nan	Orthornavirae	nan	Duplornaviricota	nan	Resentoviricetes	nan	Reovirales	nan	Sedoreoviridae	nan	Seadornavirus	nan	Seadornavirus bannaense	7307
ICTVTaxoChallenge_112620	fragment_1p	VMR	Yes	1237	Yes	Duplodnaviria	nan	Heunggongvirae	nan	Uroviricota	nan	Caudoviricetes	nan	nan	nan	Herelleviridae	Twortvirinae	Kayvirus	nan	Kayvirus G1	1523
ICTVTaxoChallenge_112626	fragment_1p	VMR	Yes	6457	Yes	Riboviria	nan	Orthornavirae	nan	Duplornaviricota	nan	Resentoviricetes	nan	Reovirales	nan	Sedoreoviridae	nan	Rotavirus	nan	Rotavirus phigastroenteritidis	7305
ICTVTaxoChallenge_112632	fragment_5p	VMR	Yes	8424	Yes	Riboviria	nan	Orthornavirae	nan	Lenarviricota	nan	Miaviricetes	nan	Ourlivirales	nan	Botourmiaviridae	nan	Deltascleroulivirus	nan	Deltascleroulivirus betaplasmoparae	10816
ICTVTaxoChallenge_112651	fragment_5p	VMR	Yes	9261	Yes	Riboviria	nan	Orthornavirae	nan	Negarnaviricota	Polyploviricotina	Bunyaviricetes	nan	Hareavirales	nan	Arenaviridae	nan	Mammarenavirus	nan	Mammarenavirus lunkense	12121
ICTVTaxoChallenge_112662	fragment_1p	VMR	Yes	11141	Yes	Riboviria	nan	Orthornavirae	nan	Pisuviricota	nan	Pisoniviricetes	nan	Sobelivirales	nan	Solemoviridae	nan	Polerovirus	nan	Polerovirus PEVYV2	13101
ICTVTaxoChallenge_112678	fragment_5p	VMR	Yes	6013	Yes	Monodnaviria	nan	Shotokuvirae	nan	Cressdnaviricota	nan	Repensiviricetes	nan	Geplafuvirales	nan	Geminiviridae	nan	Mastrevirus	nan	Mastrevirus cicerparvi	6702
ICTVTaxoChallenge_112679	trim	VMR	Yes	273	Yes	Duplodnaviria	nan	Heunggongvirae	nan	Uroviricota	nan	Caudoviricetes	nan	nan	nan	Ackermannviridae	Aglimvirinae	Agtrevirus	nan	Agtrevirus P46FS4	279
ICTVTaxoChallenge_112686	trim	VMR	Yes	9646	Yes	Riboviria	nan	Orthornavirae	nan	Negarnaviricota	Polyploviricotina	Bunyaviricetes	nan	Elliovirales	nan	Peribunyaviridae	nan	Orthobunyavirus	nan	Orthobunyavirus shuniense	11993
ICTVTaxoChallenge_112699	fragment_5p	VMR	Yes	6548	Yes	Riboviria	nan	Orthornavirae	nan	Duplornaviricota	nan	Vidaverviricetes	nan	Mindivirales	nan	Cystoviridae	nan	Cystovirus	nan	Cystovirus phi2954	7372
ICTVTaxoChallenge_112725	fragment_1p	VMR	Yes	1382	Yes	Duplodnaviria	nan	Heunggongvirae	nan	Uroviricota	nan	Caudoviricetes	nan	nan	nan	Peduoviridae	nan	Baylorvirus	nan	Baylorvirus PHL101	1688
ICTVTaxoChallenge_112747	trim	VMR	Yes	7288	Yes	Riboviria	nan	Orthornavirae	nan	Kitrinoviricota	nan	Tolucaviricetes	nan	Tolivirales	nan	Tombusviridae	Calvusvirinae	Umbravirus	nan	Umbravirus ixeridii	8027
ICTVTaxoChallenge_112753	trim	VMR	Yes	9920	Yes	Riboviria	nan	Orthornavirae	nan	Negarnaviricota	Polyploviricotina	Insthoviricetes	nan	Articulavirales	nan	Orthomyxoviridae	nan	Mykissvirus	nan	Mykissvirus tructae	12383
ICTVTaxoChallenge_112759	revcomp_and_trim	VMR	Yes	6475	Yes	Riboviria	nan	Orthornavirae	nan	Duplornaviricota	nan	Resentoviricetes	nan	Reovirales	nan	Spinareoviridae	nan	Aquareovirus	nan	Aquareovirus scophthalmi	7316
ICTVTaxoChallenge_112765	fragment_5p	VMR	Yes	9240	Yes	Riboviria	nan	Orthornavirae	nan	Negarnaviricota	Polyploviricotina	Bunyaviricetes	nan	Hareavirales	nan	Arenaviridae	nan	Mammarenavirus	nan	Mammarenavirus caliense	12101
ICTVTaxoChallenge_112796	fragment_5p	VMR	Yes	9338	Yes	Riboviria	nan	Orthornavirae	nan	Negarnaviricota	Polyploviricotina	Bunyaviricetes	nan	Elliovirales	nan	Hantaviridae	Mammantavirinae	Mobatvirus	nan	Mobatvirus novaense	11832
ICTVTaxoChallenge_112814	fragment_5p	VMR	Yes	8494	Yes	Riboviria	nan	Orthornavirae	nan	Lenarviricota	nan	Miaviricetes	nan	Ourlivirales	nan	Botourmiaviridae	nan	Penoulivirus	nan	Penoulivirus betaplasmoparae	10880
ICTVTaxoChallenge_11282	fragment_5p	VMR	Yes	3057	Yes	Duplodnaviria	nan	Heunggongvirae	nan	Uroviricota	nan	Caudoviricetes	nan	nan	nan	nan	nan	Dhillonvirus	nan	Dhillonvirus SO1	3752
ICTVTaxoChallenge_112820	trim	VMR	Yes	7905	Yes	Riboviria	nan	Orthornavirae	nan	Lenarviricota	nan	Leviviricetes	nan	Norzivirales	nan	Solspiviridae	nan	Mintinovirus	nan	Mintinovirus pelovicinum	9346
ICTVTaxoChallenge_112836	trim	VMR	Yes	3837	Yes	Duplodnaviria	nan	Heunggongvirae	nan	Uroviricota	nan	Caudoviricetes	nan	nan	nan	nan	nan	Ravarandavirus	nan	Ravarandavirus kac65v151	4549
ICTVTaxoChallenge_11285	fragment_5p	VMR	Yes	11796	Yes	Riboviria	nan	nan	nan	nan	nan	nan	nan	nan	nan	Polymycoviridae	nan	Polymycovirus	nan	Polymycovirus aspergilli	13730
ICTVTaxoChallenge_112858	trim	VMR	Yes	11043	Yes	Riboviria	nan	Orthornavirae	nan	Pisuviricota	nan	Pisoniviricetes	nan	Picornavirales	nan	Secoviridae	Comovirinae	Nepovirus	nan	Nepovirus cynarae	12959
ICTVTaxoChallenge_112885	fragment_5p	VMR	Yes	5419	Yes	Monodnaviria	nan	Shotokuvirae	nan	Cressdnaviricota	nan	Repensiviricetes	nan	Geplafuvirales	nan	Geminiviridae	nan	Begomovirus	nan	Begomovirus chillicapsici	6306
ICTVTaxoChallenge_112947	trim	VMR	Yes	857	Yes	Duplodnaviria	nan	Heunggongvirae	nan	Uroviricota	nan	Caudoviricetes	nan	nan	nan	Casjensviridae	nan	Chivirus	nan	Chivirus ST101	868
ICTVTaxoChallenge_112953	fragment_1p	VMR	Yes	1040	Yes	Duplodnaviria	nan	Heunggongvirae	nan	Uroviricota	nan	Caudoviricetes	nan	nan	nan	Drexlerviridae	Tempevirinae	Hanrivervirus	nan	Hanrivervirus vojen	1213
ICTVTaxoChallenge_112966	trim	VMR	Yes	9454	Yes	Riboviria	nan	Orthornavirae	nan	Negarnaviricota	Polyploviricotina	Bunyaviricetes	nan	Hareavirales	nan	Nairoviridae	nan	Orthonairovirus	nan	Orthonairovirus tomdiense	12206
ICTVTaxoChallenge_113006	fragment_1p	VMR	Yes	6532	Yes	Riboviria	nan	Orthornavirae	nan	Duplornaviricota	nan	Resentoviricetes	nan	Reovirales	nan	Spinareoviridae	nan	Orthoreovirus	nan	Orthoreovirus mammalis	7359
ICTVTaxoChallenge_113017	fragment_1p	VMR	Yes	5156	Yes	Monodnaviria	nan	Shotokuvirae	nan	Cressdnaviricota	nan	Arfiviricetes	nan	Cirlivirales	nan	Circoviridae	nan	Cyclovirus	nan	Cyclovirus risi	5685
ICTVTaxoChallenge_113026	fragment_5p	VMR	Yes	5973	Yes	Monodnaviria	nan	Shotokuvirae	nan	Cressdnaviricota	nan	Repensiviricetes	nan	Geplafuvirales	nan	Geminiviridae	nan	Begomovirus	nan	Begomovirus bemisiaquarti	6261
ICTVTaxoChallenge_113036	fragment_1p	VMR	Yes	10808	Yes	Riboviria	nan	Orthornavirae	nan	Pisuviricota	nan	Pisoniviricetes	nan	Picornavirales	nan	Picornaviridae	Ensavirinae	Rabovirus	nan	Rabovirus aneyoci	12796
ICTVTaxoChallenge_113037	fragment_1p	VMR	Yes	9913	Yes	Riboviria	nan	Orthornavirae	nan	Negarnaviricota	Polyploviricotina	Insthoviricetes	nan	Articulavirales	nan	Amnoonviridae	nan	Tilapinevirus	nan	Tilapinevirus tilapiae	12377
ICTVTaxoChallenge_113048	fragment_5p	VMR	Yes	12384	Yes	nan	nan	nan	nan	nan	nan	Naldaviricetes	nan	Lefavirales	nan	Baculoviridae	nan	Alphabaculovirus	nan	Alphabaculovirus urprotei	14118
ICTVTaxoChallenge_113054	fragment_5p	VMR	Yes	11780	Yes	Riboviria	nan	Pararnavirae	nan	Artverviricota	nan	Revtraviricetes	nan	Ortervirales	nan	Retroviridae	Spumaretrovirinae	Simiispumavirus	nan	Simiispumavirus macfas	13720
ICTVTaxoChallenge_113065	trim	VMR	Yes	7796	Yes	Riboviria	nan	Orthornavirae	nan	Lenarviricota	nan	Leviviricetes	nan	Norzivirales	nan	Fiersviridae	nan	Fagihyuvirus	nan	Fagihyuvirus agrihabitans	8630
ICTVTaxoChallenge_113072	fragment_1p	VMR	Yes	4328	Yes	Monodnaviria	nan	Loebvirae	nan	Hofneiviricota	nan	Faserviricetes	nan	Tubulavirales	nan	Inoviridae	nan	Versovirus	nan	Versovirus VALG6	5043
ICTVTaxoChallenge_113155	revcomp_and_trim	VMR	Yes	9379	Yes	Riboviria	nan	Orthornavirae	nan	Negarnaviricota	Polyploviricotina	Bunyaviricetes	nan	Elliovirales	nan	Hantaviridae	Mammantavirinae	Orthohantavirus	nan	Orthohantavirus nigrorivense	11859
ICTVTaxoChallenge_113177	fragment_1p	VMR	Yes	706	Yes	Duplodnaviria	nan	Heunggongvirae	nan	Uroviricota	nan	Caudoviricetes	nan	nan	nan	Autographiviridae	Studiervirinae	Przondovirus	nan	Przondovirus pharr	715
ICTVTaxoChallenge_1132	trim	VMR	Yes	12727	Yes	nan	nan	nan	nan	nan	nan	nan	nan	nan	nan	Polydnaviriformidae	nan	Bracoviriform	nan	Bracoviriform demolitoris	14465
ICTVTaxoChallenge_113207	fragment_5p	VMR	Yes	5290	Yes	Monodnaviria	nan	Shotokuvirae	nan	Cressdnaviricota	nan	Arfiviricetes	nan	Mulpavirales	nan	Nanoviridae	nan	Nanovirus	nan	Nanovirus viciacraccae	6036
ICTVTaxoChallenge_113225	fragment_5p	VMR	Yes	6629	Yes	Riboviria	nan	Orthornavirae	nan	Kitrinoviricota	nan	Alsuviricetes	nan	Martellivirales	nan	Bromoviridae	nan	Ilarvirus	nan	Ilarvirus SNSV	7443
ICTVTaxoChallenge_113257	fragment_1p	VMR	Yes	11116	Yes	Riboviria	nan	Orthornavirae	nan	Pisuviricota	nan	Pisoniviricetes	nan	Sobelivirales	nan	Solemoviridae	nan	Enamovirus	nan	Enamovirus AEV	13042
ICTVTaxoChallenge_113281	fragment_1p	VMR	Yes	9293	Yes	Riboviria	nan	Orthornavirae	nan	Negarnaviricota	Polyploviricotina	Bunyaviricetes	nan	Elliovirales	nan	Cruliviridae	nan	Lincruvirus	nan	Lincruvirus wenlingense	11788
ICTVTaxoChallenge_113283	fragment_1p	VMR	Yes	2778	Yes	Duplodnaviria	nan	Heunggongvirae	nan	Uroviricota	nan	Caudoviricetes	nan	nan	nan	nan	nan	Arawnvirus	nan	Arawnvirus arawn	3430
ICTVTaxoChallenge_113317	trim	VMR	Yes	10280	Yes	Riboviria	nan	Orthornavirae	nan	Pisuviricota	nan	Pisoniviricetes	nan	Picornavirales	nan	Caliciviridae	nan	Sapovirus	nan	Sapovirus sapporoense	12677
ICTVTaxoChallenge_113330	fragment_1p	VMR	Yes	9435	Yes	Riboviria	nan	Orthornavirae	nan	Negarnaviricota	Polyploviricotina	Bunyaviricetes	nan	Hareavirales	nan	Nairoviridae	nan	Orthonairovirus	nan	Orthonairovirus keterehense	12185
ICTVTaxoChallenge_113333	trim	VMR	Yes	8481	Yes	Riboviria	nan	Orthornavirae	nan	Lenarviricota	nan	Miaviricetes	nan	Ourlivirales	nan	Botourmiaviridae	nan	Ourmiavirus	nan	Epirus cherry virus	10867
ICTVTaxoChallenge_113347	fragment_1p	VMR	Yes	878	Yes	Duplodnaviria	nan	Heunggongvirae	nan	Uroviricota	nan	Caudoviricetes	nan	nan	nan	Casjensviridae	nan	Salvovirus	nan	Salvovirus bacata	889
ICTVTaxoChallenge_113384	fragment_1p	VMR	Yes	11002	Yes	Riboviria	nan	Orthornavirae	nan	Pisuviricota	nan	Pisoniviricetes	nan	Picornavirales	nan	Secoviridae	Comovirinae	Comovirus	nan	Comovirus phaseoli	12914
ICTVTaxoChallenge_113390	fragment_1p	VMR	Yes	12345	Yes	nan	nan	nan	nan	nan	nan	Naldaviricetes	nan	Lefavirales	nan	Baculoviridae	nan	Alphabaculovirus	nan	Alphabaculovirus ecobliquae	14082
ICTVTaxoChallenge_113413	trim	VMR	Yes	10538	Yes	Riboviria	nan	Orthornavirae	nan	Pisuviricota	nan	Pisoniviricetes	nan	Picornavirales	nan	Picornaviridae	Ensavirinae	Enterovirus	nan	Enterovirus betacoxsackie	12779
ICTVTaxoChallenge_113439	fragment_5p	VMR	Yes	5635	Yes	Monodnaviria	nan	Shotokuvirae	nan	Cressdnaviricota	nan	Repensiviricetes	nan	Geplafuvirales	nan	Geminiviridae	nan	Begomovirus	nan	Begomovirus caricae	6296
ICTVTaxoChallenge_113479	fragment_1p	VMR	Yes	9891	Yes	Riboviria	nan	Orthornavirae	nan	Negarnaviricota	Polyploviricotina	Bunyaviricetes	nan	Elliovirales	nan	Tospoviridae	nan	Orthotospovirus	nan	Orthotospovirus callaflavi	12057
ICTVTaxoChallenge_113503	trim	VMR	Yes	6724	Yes	Riboviria	nan	Orthornavirae	nan	Kitrinoviricota	nan	Alsuviricetes	nan	Martellivirales	nan	Kitaviridae	nan	Blunervirus	nan	Blunervirus vaccinii	7540
ICTVTaxoChallenge_113567	fragment_5p	VMR	Yes	11919	Yes	Varidnaviria	nan	Bamfordvirae	nan	Nucleocytoviricota	nan	Megaviricetes	nan	Pimascovirales	nan	Iridoviridae	Alphairidovirinae	Ranavirus	nan	Ranavirus perca1	13822
ICTVTaxoChallenge_113604	trim	VMR	Yes	9037	Yes	Riboviria	nan	Orthornavirae	nan	Negarnaviricota	Haploviricotina	Monjiviricetes	nan	Mononegavirales	nan	Rhabdoviridae	Alpharhabdovirinae	Sunrhavirus	nan	Sunrhavirus boteke	11506
ICTVTaxoChallenge_113617	trim	VMR	Yes	6313	Yes	Monodnaviria	nan	Shotokuvirae	nan	Cressdnaviricota	nan	Repensiviricetes	nan	Geplafuvirales	nan	Genomoviridae	nan	Gemykrogvirus	nan	Gemykrogvirus galga3	6969
ICTVTaxoChallenge_113673	trim	VMR	Yes	4837	Yes	Monodnaviria	nan	Shotokuvirae	nan	Cossaviricota	nan	Quintoviricetes	nan	Piccovirales	nan	Parvoviridae	Densovirinae	Blattambidensovirus	nan	Blattambidensovirus incertum3	5347
ICTVTaxoChallenge_113674	fragment_5p	VMR	Yes	9721	Yes	Riboviria	nan	Orthornavirae	nan	Negarnaviricota	Polyploviricotina	Bunyaviricetes	nan	Hareavirales	nan	Phenuiviridae	nan	Beidivirus	nan	Beidivirus muscae	12226
ICTVTaxoChallenge_113700	fragment_5p	VMR	Yes	7410	Yes	Riboviria	nan	Orthornavirae	nan	Lenarviricota	nan	Howeltoviricetes	nan	Cryppavirales	nan	Mitoviridae	nan	Duamitovirus	nan	Duamitovirus hepa3	8146
ICTVTaxoChallenge_113710	fragment_1p	VMR	Yes	5664	Yes	Monodnaviria	nan	Shotokuvirae	nan	Cressdnaviricota	nan	Repensiviricetes	nan	Geplafuvirales	nan	Geminiviridae	nan	Begomovirus	nan	Begomovirus capsicumyunnanense	6289
ICTVTaxoChallenge_113773	fragment_5p	VMR	Yes	9266	Yes	Riboviria	nan	Orthornavirae	nan	Negarnaviricota	Polyploviricotina	Bunyaviricetes	nan	Hareavirales	nan	Arenaviridae	nan	Mammarenavirus	nan	Mammarenavirus mopeiaense	12127
ICTVTaxoChallenge_113789	rotate_and_trim	VMR	Yes	5434	Yes	Monodnaviria	nan	Shotokuvirae	nan	Cressdnaviricota	nan	Repensiviricetes	nan	Geplafuvirales	nan	Geminiviridae	nan	Begomovirus	nan	Begomovirus clerodendrumchinaense	6313
ICTVTaxoChallenge_113795	rotate_and_trim	VMR	Yes	9323	Yes	Riboviria	nan	Orthornavirae	nan	Negarnaviricota	Polyploviricotina	Bunyaviricetes	nan	Elliovirales	nan	Fimoviridae	nan	Emaravirus	nan	Emaravirus toordali	11815
ICTVTaxoChallenge_113801	fragment_5p	VMR	Yes	12430	Yes	nan	nan	nan	nan	nan	nan	Naldaviricetes	nan	Lefavirales	nan	Nudiviridae	nan	Gammanudivirus	nan	Gammanudivirus cameanadis	14163
ICTVTaxoChallenge_113814	fragment_1p	VMR	Yes	6596	Yes	Riboviria	nan	Orthornavirae	nan	Kitrinoviricota	nan	Alsuviricetes	nan	Martellivirales	nan	Bromoviridae	nan	Anulavirus	nan	Anulavirus ALMMV	7403
ICTVTaxoChallenge_113840	fragment_5p	VMR	Yes	159	Yes	Duplodnaviria	nan	Heunggongvirae	nan	Peploviricota	nan	Herviviricetes	nan	Herpesvirales	nan	Orthoherpesviridae	Gammaherpesvirinae	Rhadinovirus	nan	Rhadinovirus macacinegamma11	161
ICTVTaxoChallenge_113852	rotate_and_trim	VMR	Yes	8582	Yes	Riboviria	nan	Orthornavirae	nan	Negarnaviricota	Haploviricotina	Monjiviricetes	nan	Jingchuvirales	nan	Chuviridae	nan	Mivirus	nan	Mivirus boleense	10967
ICTVTaxoChallenge_113858	fragment_1p	VMR	Yes	5922	Yes	Monodnaviria	nan	Shotokuvirae	nan	Cressdnaviricota	nan	Repensiviricetes	nan	Geplafuvirales	nan	Geminiviridae	nan	Begomovirus	nan	Begomovirus solanumflavuschinaense	6571
ICTVTaxoChallenge_113863	fragment_1p	VMR	Yes	626	Yes	Duplodnaviria	nan	Heunggongvirae	nan	Uroviricota	nan	Caudoviricetes	nan	nan	nan	Autographiviridae	Studiervirinae	Chatterjeevirus	nan	Chatterjeevirus ICP3	632
ICTVTaxoChallenge_113873	trim	VMR	Yes	1245	Yes	Duplodnaviria	nan	Heunggongvirae	nan	Uroviricota	nan	Caudoviricetes	nan	nan	nan	Herelleviridae	Twortvirinae	Kayvirus	nan	Kayvirus S253	1530
ICTVTaxoChallenge_113891	fragment_1p	VMR	Yes	6168	Yes	Monodnaviria	nan	Shotokuvirae	nan	Cressdnaviricota	nan	Repensiviricetes	nan	Geplafuvirales	nan	Genomoviridae	nan	Gemycircularvirus	nan	Gemycircularvirus mocha1	6824
ICTVTaxoChallenge_113895	fragment_5p	VMR	Yes	11269	Yes	Riboviria	nan	Orthornavirae	nan	Pisuviricota	nan	Stelpaviricetes	nan	Patatavirales	nan	Potyviridae	nan	Potyvirus	nan	Potyvirus cyrtanthi	13259
ICTVTaxoChallenge_113897	fragment_1p	VMR	Yes	8734	Yes	Riboviria	nan	Orthornavirae	nan	Negarnaviricota	Haploviricotina	Monjiviricetes	nan	Mononegavirales	nan	Mymonaviridae	nan	Sclerotimonavirus	nan	Sclerotimonavirus alphaclarireediae	11114
ICTVTaxoChallenge_113910	fragment_5p	VMR	Yes	3938	Yes	Duplodnaviria	nan	Heunggongvirae	nan	Uroviricota	nan	Caudoviricetes	nan	nan	nan	nan	nan	Sherbrookevirus	nan	Sherbrookevirus CDHM13	4658
ICTVTaxoChallenge_11395	trim	VMR	Yes	6428	Yes	Riboviria	nan	Orthornavirae	nan	Duplornaviricota	nan	Resentoviricetes	nan	Reovirales	nan	Sedoreoviridae	nan	Orbivirus	nan	Orbivirus alphaequi	7273
ICTVTaxoChallenge_113950	fragment_1p	VMR	Yes	5117	Yes	Monodnaviria	nan	Shotokuvirae	nan	Cressdnaviricota	nan	Arfiviricetes	nan	Cirlivirales	nan	Circoviridae	nan	Cyclovirus	nan	Cyclovirus libelula	5646
ICTVTaxoChallenge_113962	fragment_5p	VMR	Yes	1018	Yes	Duplodnaviria	nan	Heunggongvirae	nan	Uroviricota	nan	Caudoviricetes	nan	nan	nan	Drexlerviridae	Rogunavirinae	Rogunavirus	nan	Rogunavirus C119	1182
ICTVTaxoChallenge_113983	rotate_and_trim	VMR	Yes	7864	Yes	Riboviria	nan	Orthornavirae	nan	Lenarviricota	nan	Leviviricetes	nan	Norzivirales	nan	Fiersviridae	nan	Trucevirus	nan	Trucevirus pedenecus	9270
ICTVTaxoChallenge_114013	fragment_1p	VMR	Yes	9905	Yes	Riboviria	nan	Orthornavirae	nan	Negarnaviricota	Polyploviricotina	Bunyaviricetes	nan	Elliovirales	nan	Tospoviridae	nan	Orthotospovirus	nan	Orthotospovirus phaseolinecrotessellati	12071
ICTVTaxoChallenge_114047	fragment_1p	VMR	Yes	11069	Yes	Riboviria	nan	Orthornavirae	nan	Pisuviricota	nan	Pisoniviricetes	nan	Picornavirales	nan	Secoviridae	Comovirinae	Nepovirus	nan	Nepovirus usolani	12987
ICTVTaxoChallenge_114075	fragment_5p	VMR	Yes	7619	Yes	Riboviria	nan	Orthornavirae	nan	Lenarviricota	nan	Leviviricetes	nan	Norzivirales	nan	Fiersviridae	nan	Lohngkovirus	nan	Lohngkovirus borborovivens	8825
ICTVTaxoChallenge_114215	fragment_1p	VMR	Yes	5954	Yes	Monodnaviria	nan	Shotokuvirae	nan	Cressdnaviricota	nan	Repensiviricetes	nan	Geplafuvirales	nan	Geminiviridae	nan	Begomovirus	nan	Begomovirus solanumflavusvariati	6583
ICTVTaxoChallenge_114219	fragment_5p	VMR	Yes	10646	Yes	Riboviria	nan	Orthornavirae	nan	Pisuviricota	nan	Pisoniviricetes	nan	Picornavirales	nan	Picornaviridae	Ensavirinae	Enterovirus	nan	Enterovirus alpharhino	12778
ICTVTaxoChallenge_114294	rotate_and_trim	VMR	Yes	10176	Yes	Riboviria	nan	Orthornavirae	nan	Pisuviricota	nan	Pisoniviricetes	nan	Nidovirales	Cornidovirineae	Coronaviridae	Orthocoronavirinae	Alphacoronavirus	Setracovirus	Alphacoronavirus triaenopis	12590
ICTVTaxoChallenge_114302	fragment_5p	VMR	Yes	3617	Yes	Duplodnaviria	nan	Heunggongvirae	nan	Uroviricota	nan	Caudoviricetes	nan	nan	nan	nan	nan	Omegavirus	nan	Omegavirus courthouse	4347
ICTVTaxoChallenge_114304	trim	VMR	Yes	5571	Yes	Monodnaviria	nan	Shotokuvirae	nan	Cressdnaviricota	nan	Repensiviricetes	nan	Geplafuvirales	nan	Geminiviridae	nan	Begomovirus	nan	Begomovirus macroptilicommunis	6412
ICTVTaxoChallenge_114307	trim	VMR	Yes	10725	Yes	Riboviria	nan	Orthornavirae	nan	Pisuviricota	nan	Pisoniviricetes	nan	Picornavirales	nan	Picornaviridae	Ensavirinae	Enterovirus	nan	Enterovirus betarhino	12780
ICTVTaxoChallenge_11434	trim	VMR	Yes	6365	Yes	Riboviria	nan	Orthornavirae	nan	Duplornaviricota	nan	Chrymotiviricetes	nan	Ghabrivirales	Alphatotivirineae	Chrysoviridae	nan	Alphachrysovirus	nan	Alphachrysovirus isariae	7072
ICTVTaxoChallenge_114348	trim	VMR	Yes	10239	Yes	Riboviria	nan	Orthornavirae	nan	Pisuviricota	nan	Pisoniviricetes	nan	Nidovirales	Tornidovirineae	Tobaniviridae	Piscanivirinae	Oncotshavirus	Salnivirus	Oncotshavirus oncorhynchi	12649
ICTVTaxoChallenge_114349	trim	VMR	Yes	576	Yes	Duplodnaviria	nan	Heunggongvirae	nan	Uroviricota	nan	Caudoviricetes	nan	nan	nan	Autographiviridae	Okabevirinae	Higashivirus	nan	Higashivirus RsoP1IDN	582
ICTVTaxoChallenge_114370	fragment_5p	VMR	Yes	6468	Yes	Riboviria	nan	Orthornavirae	nan	Duplornaviricota	nan	Resentoviricetes	nan	Reovirales	nan	Sedoreoviridae	nan	Seadornavirus	nan	Seadornavirus liaoningense	7309
ICTVTaxoChallenge_114378	fragment_5p	VMR	Yes	4402	Yes	Monodnaviria	nan	Shotokuvirae	nan	Cossaviricota	nan	Papovaviricetes	nan	Sepolyvirales	nan	Polyomaviridae	nan	Alphapolyomavirus	nan	Alphapolyomavirus saraneus	5121
ICTVTaxoChallenge_114417	fragment_5p	VMR	Yes	7178	Yes	Riboviria	nan	Orthornavirae	nan	Kitrinoviricota	nan	Flasuviricetes	nan	Amarillovirales	nan	Flaviviridae	nan	Orthoflavivirus	nan	Orthoflavivirus loupingi	7958
ICTVTaxoChallenge_114436	fragment_1p	VMR	Yes	12481	Yes	nan	nan	nan	nan	nan	nan	nan	nan	nan	nan	Alphasatellitidae	Geminialphasatellitinae	Colecusatellite	nan	Colecusatellite sidavietnamense	14204
ICTVTaxoChallenge_11446	fragment_5p	VMR	Yes	6457	Yes	Riboviria	nan	Orthornavirae	nan	Duplornaviricota	nan	Resentoviricetes	nan	Reovirales	nan	Sedoreoviridae	nan	Rotavirus	nan	Rotavirus phigastroenteritidis	7305
ICTVTaxoChallenge_114460	trim	VMR	Yes	5287	Yes	Monodnaviria	nan	Shotokuvirae	nan	Cressdnaviricota	nan	Arfiviricetes	nan	Mulpavirales	nan	Nanoviridae	nan	Nanovirus	nan	Nanovirus medicagonis	6029
ICTVTaxoChallenge_114493	fragment_5p	VMR	Yes	2618	Yes	Duplodnaviria	nan	Heunggongvirae	nan	Uroviricota	nan	Caudoviricetes	nan	nan	nan	nan	Stephanstirmvirinae	Phapecoctavirus	nan	Klebsiella virus ZCKP1	3231
ICTVTaxoChallenge_11454	fragment_1p	VMR	Yes	9902	Yes	Riboviria	nan	Orthornavirae	nan	Negarnaviricota	Polyploviricotina	Bunyaviricetes	nan	Elliovirales	nan	Tospoviridae	nan	Orthotospovirus	nan	Orthotospovirus meloflavi	12068
ICTVTaxoChallenge_114541	fragment_5p	VMR	Yes	5581	Yes	Monodnaviria	nan	Shotokuvirae	nan	Cressdnaviricota	nan	Repensiviricetes	nan	Geplafuvirales	nan	Geminiviridae	nan	Begomovirus	nan	Begomovirus malvastri	6420
ICTVTaxoChallenge_114566	fragment_1p	VMR	Yes	6615	Yes	Riboviria	nan	Orthornavirae	nan	Kitrinoviricota	nan	Alsuviricetes	nan	Martellivirales	nan	Bromoviridae	nan	Ilarvirus	nan	Ilarvirus BCRV	7423
ICTVTaxoChallenge_114570	trim	VMR	Yes	3269	Yes	Duplodnaviria	nan	Heunggongvirae	nan	Uroviricota	nan	Caudoviricetes	nan	nan	nan	nan	nan	Hiyaavirus	nan	Hiyaavirus hiyaa	3993
ICTVTaxoChallenge_114572	fragment_5p	VMR	Yes	11696	Yes	Riboviria	nan	Pararnavirae	nan	Artverviricota	nan	Revtraviricetes	nan	Ortervirales	nan	Pseudoviridae	nan	Hemivirus	nan	Hemivirus saccharomycetis	13637
ICTVTaxoChallenge_114577	fragment_5p	VMR	Yes	9033	Yes	Riboviria	nan	Orthornavirae	nan	Negarnaviricota	Haploviricotina	Monjiviricetes	nan	Mononegavirales	nan	Rhabdoviridae	Alpharhabdovirinae	Sripuvirus	nan	Sripuvirus niakha	11502
ICTVTaxoChallenge_114581	trim	VMR	Yes	3857	Yes	Duplodnaviria	nan	Heunggongvirae	nan	Uroviricota	nan	Caudoviricetes	nan	nan	nan	nan	nan	Rockefellervirus	nan	Rockefellervirus CNPx	4570
ICTVTaxoChallenge_114617	trim	VMR	Yes	6163	Yes	Monodnaviria	nan	Shotokuvirae	nan	Cressdnaviricota	nan	Repensiviricetes	nan	Geplafuvirales	nan	Genomoviridae	nan	Gemycircularvirus	nan	Gemycircularvirus miniti1	6819
ICTVTaxoChallenge_114650	fragment_5p	VMR	Yes	11063	Yes	Riboviria	nan	Orthornavirae	nan	Pisuviricota	nan	Pisoniviricetes	nan	Picornavirales	nan	Secoviridae	Comovirinae	Nepovirus	nan	Nepovirus sichuanense	12981
ICTVTaxoChallenge_11466	fragment_1p	VMR	Yes	12723	Yes	nan	nan	nan	nan	nan	nan	nan	nan	nan	nan	Polydnaviriformidae	nan	Bracoviriform	nan	Bracoviriform congregatae	14461
ICTVTaxoChallenge_114694	fragment_1p	VMR	Yes	7750	Yes	Riboviria	nan	Orthornavirae	nan	Lenarviricota	nan	Leviviricetes	nan	Norzivirales	nan	Fiersviridae	nan	Trotivirus	nan	Trotivirus neoasiovicinum	9264
ICTVTaxoChallenge_114809	fragment_5p	VMR	Yes	12723	Yes	nan	nan	nan	nan	nan	nan	nan	nan	nan	nan	Polydnaviriformidae	nan	Bracoviriform	nan	Bracoviriform congregatae	14461
ICTVTaxoChallenge_114817	fragment_5p	VMR	Yes	12860	Yes	nan	nan	nan	nan	nan	nan	nan	nan	nan	nan	Tolecusatellitidae	nan	Betasatellite	nan	Betasatellite linderniae	14603
ICTVTaxoChallenge_114823	trim	VMR	Yes	5326	Yes	Monodnaviria	nan	Shotokuvirae	nan	Cressdnaviricota	nan	Arfiviricetes	nan	Recrevirales	nan	Redondoviridae	nan	Torbevirus	nan	Torbevirus viento	6038
ICTVTaxoChallenge_114841	trim	VMR	Yes	11506	Yes	Riboviria	nan	Orthornavirae	nan	nan	nan	nan	nan	nan	nan	Permutotetraviridae	nan	Alphapermutotetravirus	nan	Alphapermutotetravirus euprosternae	13455
ICTVTaxoChallenge_114896	fragment_5p	VMR	Yes	9967	Yes	Riboviria	nan	Orthornavirae	nan	Pisuviricota	nan	Duplopiviricetes	nan	Durnavirales	nan	Fusariviridae	nan	Alphafusarivirus	nan	Alphafusarivirus plasmoparae	12430
ICTVTaxoChallenge_1149	fragment_5p	VMR	Yes	6460	Yes	Riboviria	nan	Orthornavirae	nan	Duplornaviricota	nan	Resentoviricetes	nan	Reovirales	nan	Sedoreoviridae	nan	Rotavirus	nan	Rotavirus iotagastroenteritidis	7303
ICTVTaxoChallenge_114918	fragment_5p	VMR	Yes	6985	Yes	Riboviria	nan	Orthornavirae	nan	Kitrinoviricota	nan	Alsuviricetes	nan	Tymovirales	nan	Betaflexiviridae	Quinvirinae	Carlavirus	nan	Carlavirus latensdioscoreae	7746
ICTVTaxoChallenge_114929	fragment_5p	VMR	Yes	1996	Yes	Duplodnaviria	nan	Heunggongvirae	nan	Uroviricota	nan	Caudoviricetes	nan	nan	nan	nan	Andrewesvirinae	Denvervirus	nan	Denvervirus dv9183	2384
ICTVTaxoChallenge_114931	fragment_1p	VMR	Yes	1734	Yes	Duplodnaviria	nan	Heunggongvirae	nan	Uroviricota	nan	Caudoviricetes	nan	nan	nan	Straboviridae	Tevenvirinae	Gelderlandvirus	nan	Gelderlandvirus cgg41	2062
ICTVTaxoChallenge_114935	fragment_5p	VMR	Yes	763	Yes	Duplodnaviria	nan	Heunggongvirae	nan	Uroviricota	nan	Caudoviricetes	nan	nan	nan	Autographiviridae	nan	Chosvirus	nan	Chosvirus KM23C739	774
ICTVTaxoChallenge_114979	fragment_5p	VMR	Yes	2426	Yes	Duplodnaviria	nan	Heunggongvirae	nan	Uroviricota	nan	Caudoviricetes	nan	nan	nan	nan	Guernseyvirinae	Kagunavirus	nan	Kagunavirus K1H	2909
ICTVTaxoChallenge_114983	fragment_5p	VMR	Yes	7485	Yes	Riboviria	nan	Orthornavirae	nan	Lenarviricota	nan	Howeltoviricetes	nan	Cryppavirales	nan	Mitoviridae	nan	Unuamitovirus	nan	Unuamitovirus pust1	8221
ICTVTaxoChallenge_115039	fragment_5p	VMR	Yes	10065	Yes	Riboviria	nan	Orthornavirae	nan	Pisuviricota	nan	Duplopiviricetes	nan	Durnavirales	nan	Partitiviridae	nan	Betapartitivirus	nan	Betapartitivirus fusarii	12510
ICTVTaxoChallenge_115061	fragment_1p	VMR	Yes	8314	Yes	Riboviria	nan	Orthornavirae	nan	Lenarviricota	nan	Leviviricetes	nan	Timlovirales	nan	Steitzviridae	nan	Tehnicivirus	nan	Tehnicivirus edaphenecus	10637
ICTVTaxoChallenge_115098	fragment_5p	VMR	Yes	6464	Yes	Riboviria	nan	Orthornavirae	nan	Duplornaviricota	nan	Resentoviricetes	nan	Reovirales	nan	Sedoreoviridae	nan	Seadornavirus	nan	Seadornavirus bannaense	7307
ICTVTaxoChallenge_115105	fragment_1p	VMR	Yes	12474	Yes	nan	nan	nan	nan	nan	nan	nan	nan	nan	nan	Alphasatellitidae	Geminialphasatellitinae	Colecusatellite	nan	Colecusatellite gossypimultanense	14194
ICTVTaxoChallenge_115137	fragment_5p	VMR	Yes	6404	Yes	Riboviria	nan	Orthornavirae	nan	Duplornaviricota	nan	Chrymotiviricetes	nan	Ghabrivirales	Alphatotivirineae	Orthototiviridae	nan	Totivirus	nan	Totivirus sani	7146
ICTVTaxoChallenge_115146	fragment_1p	VMR	Yes	9811	Yes	Riboviria	nan	Orthornavirae	nan	Negarnaviricota	Polyploviricotina	Bunyaviricetes	nan	Hareavirales	nan	Phenuiviridae	nan	Phlebovirus	nan	Phlebovirus napoliense	12313
ICTVTaxoChallenge_115154	fragment_5p	VMR	Yes	1658	Yes	Duplodnaviria	nan	Heunggongvirae	nan	Uroviricota	nan	Caudoviricetes	nan	nan	nan	Schitoviridae	nan	Mukerjeevirus	nan	Mukerjeevirus mv48B1	1986
ICTVTaxoChallenge_115176	trim	VMR	Yes	8022	Yes	Riboviria	nan	Orthornavirae	nan	Lenarviricota	nan	Leviviricetes	nan	Timlovirales	nan	Steitzviridae	nan	Bicehmovirus	nan	Bicehmovirus pelenecus	9589
ICTVTaxoChallenge_115178	fragment_1p	VMR	Yes	8635	Yes	Riboviria	nan	Orthornavirae	nan	Negarnaviricota	Haploviricotina	Monjiviricetes	nan	Mononegavirales	nan	Bornaviridae	nan	Orthobornavirus	nan	Orthobornavirus avisaquaticae	11017
ICTVTaxoChallenge_11519	fragment_5p	VMR	Yes	8770	Yes	Riboviria	nan	Orthornavirae	nan	Negarnaviricota	Haploviricotina	Monjiviricetes	nan	Mononegavirales	nan	Nyamiviridae	nan	Nyavirus	nan	Nyavirus nyamaniniense	11156
ICTVTaxoChallenge_115205	fragment_1p	VMR	Yes	3429	Yes	Duplodnaviria	nan	Heunggongvirae	nan	Uroviricota	nan	Caudoviricetes	nan	nan	nan	nan	nan	Lastavirus	nan	Lastavirus sopranogao	4161
ICTVTaxoChallenge_115211	trim	VMR	Yes	6779	Yes	Riboviria	nan	Orthornavirae	nan	Kitrinoviricota	nan	Alsuviricetes	nan	Martellivirales	nan	Togaviridae	nan	Alphavirus	nan	Alphavirus trocara	7580
ICTVTaxoChallenge_115218	fragment_5p	VMR	Yes	6356	Yes	Riboviria	nan	Orthornavirae	nan	Duplornaviricota	nan	Chrymotiviricetes	nan	Ghabrivirales	Alphatotivirineae	Chrysoviridae	nan	Alphachrysovirus	nan	Alphachrysovirus cerasi	7066
ICTVTaxoChallenge_115233	fragment_5p	VMR	Yes	5897	Yes	Monodnaviria	nan	Shotokuvirae	nan	Cressdnaviricota	nan	Repensiviricetes	nan	Geplafuvirales	nan	Geminiviridae	nan	Begomovirus	nan	Begomovirus solanumaustraliaense	6551
ICTVTaxoChallenge_115241	fragment_1p	VMR	Yes	8912	Yes	Riboviria	nan	Orthornavirae	nan	Negarnaviricota	Haploviricotina	Monjiviricetes	nan	Mononegavirales	nan	Rhabdoviridae	Alpharhabdovirinae	Ephemerovirus	nan	Ephemerovirus kimberley	11378
ICTVTaxoChallenge_115294	trim	VMR	Yes	9669	Yes	Riboviria	nan	Orthornavirae	nan	Negarnaviricota	Polyploviricotina	Bunyaviricetes	nan	Elliovirales	nan	Peribunyaviridae	nan	Orthobunyavirus	nan	Orthobunyavirus umbreense	12010
ICTVTaxoChallenge_115298	fragment_5p	VMR	Yes	8647	Yes	Riboviria	nan	Orthornavirae	nan	Negarnaviricota	Haploviricotina	Monjiviricetes	nan	Mononegavirales	nan	Filoviridae	nan	Cuevavirus	nan	Cuevavirus lloviuense	11025
ICTVTaxoChallenge_115333	fragment_1p	VMR	Yes	12662	Yes	nan	nan	nan	nan	nan	nan	nan	nan	nan	nan	Anelloviridae	nan	Tettorquevirus	nan	Tettorquevirus felid6	14398
ICTVTaxoChallenge_115336	trim	VMR	Yes	7	Yes	Adnaviria	nan	Zilligvirae	nan	Taleaviricota	nan	Tokiviricetes	nan	Ligamenvirales	nan	Lipothrixviridae	nan	Betalipothrixvirus	nan	Betalipothrixvirus uzonense	8
ICTVTaxoChallenge_11535	trim	VMR	Yes	6801	Yes	Riboviria	nan	Orthornavirae	nan	Kitrinoviricota	nan	Alsuviricetes	nan	Martellivirales	nan	Virgaviridae	nan	Hordeivirus	nan	Hordeivirus hordei	7594
ICTVTaxoChallenge_115365	fragment_5p	VMR	Yes	3637	Yes	Duplodnaviria	nan	Heunggongvirae	nan	Uroviricota	nan	Caudoviricetes	nan	nan	nan	nan	nan	Paclarkvirus	nan	Paclarkvirus IPP55	4368
ICTVTaxoChallenge_115376	trim	VMR	Yes	10052	Yes	Riboviria	nan	Orthornavirae	nan	Pisuviricota	nan	Duplopiviricetes	nan	Durnavirales	nan	Partitiviridae	nan	Alphapartitivirus	nan	Alphapartitivirus viciae	12504
ICTVTaxoChallenge_11544	fragment_5p	VMR	Yes	1966	Yes	Duplodnaviria	nan	Heunggongvirae	nan	Uroviricota	nan	Caudoviricetes	nan	nan	nan	Zierdtviridae	Emilbogenvirinae	Kablunavirus	nan	Kablunavirus buggaboo	2354
ICTVTaxoChallenge_115461	fragment_5p	VMR	Yes	4724	Yes	Monodnaviria	nan	Shotokuvirae	nan	Cossaviricota	nan	Papovaviricetes	nan	Zurhausenvirales	nan	Papillomaviridae	Firstpapillomavirinae	Gammapapillomavirus	nan	Gammapapillomavirus 23	5289
ICTVTaxoChallenge_115477	trim	VMR	Yes	9239	Yes	Riboviria	nan	Orthornavirae	nan	Negarnaviricota	Polyploviricotina	Bunyaviricetes	nan	Hareavirales	nan	Arenaviridae	nan	Mammarenavirus	nan	Mammarenavirus brazilense	12100
ICTVTaxoChallenge_115479	fragment_1p	VMR	Yes	782	Yes	Duplodnaviria	nan	Heunggongvirae	nan	Uroviricota	nan	Caudoviricetes	nan	nan	nan	Autographiviridae	nan	Kakivirus	nan	Kakivirus PS3	793
ICTVTaxoChallenge_115504	revcomp_and_trim	VMR	Yes	12889	Yes	nan	nan	nan	nan	nan	nan	nan	nan	nan	nan	Tolecusatellitidae	nan	Betasatellite	nan	Betasatellite sidavietnamensesecundi	14632
ICTVTaxoChallenge_115573	fragment_1p	VMR	Yes	8210	Yes	Riboviria	nan	Orthornavirae	nan	Lenarviricota	nan	Leviviricetes	nan	Timlovirales	nan	Steitzviridae	nan	Hodnevirus	nan	Hodnevirus isohumadaptatum	10064
ICTVTaxoChallenge_115574	fragment_5p	VMR	Yes	9518	Yes	Riboviria	nan	Orthornavirae	nan	Negarnaviricota	Polyploviricotina	Bunyaviricetes	nan	Elliovirales	nan	Peribunyaviridae	nan	Orthobunyavirus	nan	Orthobunyavirus cacheense	11915
ICTVTaxoChallenge_115579	fragment_5p	VMR	Yes	2460	Yes	Duplodnaviria	nan	Heunggongvirae	nan	Uroviricota	nan	Caudoviricetes	nan	nan	nan	nan	Kantovirinae	Beograduvirus	nan	Beograduvirus Xaf18	2997
ICTVTaxoChallenge_115593	fragment_5p	VMR	Yes	9919	Yes	Riboviria	nan	Orthornavirae	nan	Negarnaviricota	Polyploviricotina	Insthoviricetes	nan	Articulavirales	nan	Orthomyxoviridae	nan	Mykissvirus	nan	Mykissvirus tructae	12383
ICTVTaxoChallenge_115604	trim	VMR	Yes	8518	Yes	Riboviria	nan	Orthornavirae	nan	Lenarviricota	nan	Miaviricetes	nan	Ourlivirales	nan	Botourmiaviridae	nan	Scleroulivirus	nan	Sclerotinia scleroulivirus 1	10903
ICTVTaxoChallenge_115606	fragment_1p	VMR	Yes	9520	Yes	Riboviria	nan	Orthornavirae	nan	Negarnaviricota	Polyploviricotina	Bunyaviricetes	nan	Elliovirales	nan	Peribunyaviridae	nan	Orthobunyavirus	nan	Orthobunyavirus cacheense	11915
ICTVTaxoChallenge_115622	fragment_1p	VMR	Yes	1742	Yes	Duplodnaviria	nan	Heunggongvirae	nan	Uroviricota	nan	Caudoviricetes	nan	nan	nan	Straboviridae	Tevenvirinae	Jiaodavirus	nan	Jiaodavirus kpv477	2070
ICTVTaxoChallenge_115686	fragment_5p	VMR	Yes	8359	Yes	Riboviria	nan	Orthornavirae	nan	Lenarviricota	nan	Leviviricetes	nan	Timlovirales	nan	Steitzviridae	nan	Giliycovirus	nan	Giliycovirus terrivicinum	9782
ICTVTaxoChallenge_115690	fragment_5p	VMR	Yes	8547	Yes	Riboviria	nan	Orthornavirae	nan	Negarnaviricota	Haploviricotina	Chunqiuviricetes	nan	Muvirales	nan	Qinviridae	nan	Yingvirus	nan	Yingvirus shaheense	10931
ICTVTaxoChallenge_115712	fragment_1p	VMR	Yes	9469	Yes	Riboviria	nan	Orthornavirae	nan	Negarnaviricota	Polyploviricotina	Bunyaviricetes	nan	Elliovirales	nan	Peribunyaviridae	nan	Lambavirus	nan	Lambavirus wisconsinense	11881
ICTVTaxoChallenge_115737	trim	VMR	Yes	4807	Yes	Monodnaviria	nan	Shotokuvirae	nan	Cossaviricota	nan	Papovaviricetes	nan	Zurhausenvirales	nan	Papillomaviridae	Firstpapillomavirinae	Treisthetapapillomavirus	nan	Treisthetapapillomavirus 1	5328
ICTVTaxoChallenge_115819	fragment_5p	VMR	Yes	12195	Yes	Varidnaviria	nan	Bamfordvirae	nan	Preplasmiviricota	nan	Tectiliviricetes	nan	Rowavirales	nan	Adenoviridae	nan	Mastadenovirus	nan	Mastadenovirus dominans	13990
ICTVTaxoChallenge_115829	fragment_1p	VMR	Yes	6441	Yes	Riboviria	nan	Orthornavirae	nan	Duplornaviricota	nan	Resentoviricetes	nan	Reovirales	nan	Sedoreoviridae	nan	Orbivirus	nan	Orbivirus palyamense	7288
ICTVTaxoChallenge_115834	trim	VMR	Yes	1877	Yes	Duplodnaviria	nan	Heunggongvirae	nan	Uroviricota	nan	Caudoviricetes	nan	nan	nan	Straboviridae	nan	Biquartavirus	nan	Biquartavirus 44RR2	2206
ICTVTaxoChallenge_115835	trim	VMR	Yes	11822	Yes	Ribozyviria	nan	nan	nan	nan	nan	nan	nan	nan	nan	Kolmioviridae	nan	Dagazvirus	nan	Dagazvirus schedorhinotermitis	13747
ICTVTaxoChallenge_115860	fragment_1p	VMR	Yes	5953	Yes	Monodnaviria	nan	Shotokuvirae	nan	Cressdnaviricota	nan	Repensiviricetes	nan	Geplafuvirales	nan	Geminiviridae	nan	Begomovirus	nan	Begomovirus solanumflavusmarginis	6581
ICTVTaxoChallenge_115863	trim	VMR	Yes	6752	Yes	Riboviria	nan	Orthornavirae	nan	Kitrinoviricota	nan	Alsuviricetes	nan	Martellivirales	nan	Togaviridae	nan	Alphavirus	nan	Alphavirus highlandsj	7564
ICTVTaxoChallenge_115882	trim	VMR	Yes	6024	Yes	Monodnaviria	nan	Shotokuvirae	nan	Cressdnaviricota	nan	Repensiviricetes	nan	Geplafuvirales	nan	Geminiviridae	nan	Mastrevirus	nan	Mastrevirus didactylae	6704
ICTVTaxoChallenge_115886	fragment_1p	VMR	Yes	8977	Yes	Riboviria	nan	Orthornavirae	nan	Negarnaviricota	Haploviricotina	Monjiviricetes	nan	Mononegavirales	nan	Rhabdoviridae	Alpharhabdovirinae	Mousrhavirus	nan	Mousrhavirus moussa	11449
ICTVTaxoChallenge_11590	trim	VMR	Yes	2592	Yes	Duplodnaviria	nan	Heunggongvirae	nan	Uroviricota	nan	Caudoviricetes	nan	nan	nan	nan	Sepvirinae	Oslovirus	nan	Oslovirus VASD	3166
ICTVTaxoChallenge_115917	fragment_1p	VMR	Yes	12108	Yes	Varidnaviria	nan	Bamfordvirae	nan	Preplasmiviricota	nan	Tectiliviricetes	nan	Rowavirales	nan	Adenoviridae	nan	Aviadenovirus	nan	Aviadenovirus gallinae	13937
ICTVTaxoChallenge_115918	fragment_1p	VMR	Yes	6077	Yes	Monodnaviria	nan	Shotokuvirae	nan	Cressdnaviricota	nan	Repensiviricetes	nan	Geplafuvirales	nan	Geminiviridae	nan	Mastrevirus	nan	Mastrevirus tritici	6737
ICTVTaxoChallenge_115927	fragment_1p	VMR	Yes	5673	Yes	Monodnaviria	nan	Shotokuvirae	nan	Cressdnaviricota	nan	Repensiviricetes	nan	Geplafuvirales	nan	Geminiviridae	nan	Begomovirus	nan	Begomovirus tuberosumpanamaense	6662
ICTVTaxoChallenge_115937	fragment_1p	VMR	Yes	12723	Yes	nan	nan	nan	nan	nan	nan	nan	nan	nan	nan	Polydnaviriformidae	nan	Bracoviriform	nan	Bracoviriform congregatae	14461
ICTVTaxoChallenge_115981	fragment_1p	VMR	Yes	10403	Yes	Riboviria	nan	Orthornavirae	nan	Pisuviricota	nan	Pisoniviricetes	nan	Picornavirales	nan	Picornaviridae	Caphthovirinae	Cosavirus	nan	Cosavirus asiani	12746
ICTVTaxoChallenge_116003	fragment_5p	VMR	Yes	9580	Yes	Riboviria	nan	Orthornavirae	nan	Negarnaviricota	Polyploviricotina	Bunyaviricetes	nan	Elliovirales	nan	Peribunyaviridae	nan	Orthobunyavirus	nan	Orthobunyavirus lacrosseense	11949
ICTVTaxoChallenge_116040	rotate_and_trim	VMR	Yes	7786	Yes	Riboviria	nan	Orthornavirae	nan	Lenarviricota	nan	Leviviricetes	nan	Norzivirales	nan	Fiersviridae	nan	Paysduvirus	nan	Paysduvirus asiocola	9047
ICTVTaxoChallenge_116063	fragment_5p	VMR	Yes	10051	Yes	Riboviria	nan	Orthornavirae	nan	Pisuviricota	nan	Duplopiviricetes	nan	Durnavirales	nan	Partitiviridae	nan	Alphapartitivirus	nan	Alphapartitivirus viciae	12504
ICTVTaxoChallenge_116095	fragment_5p	VMR	Yes	10899	Yes	Riboviria	nan	Orthornavirae	nan	Pisuviricota	nan	Pisoniviricetes	nan	Picornavirales	nan	Picornaviridae	Kodimesavirinae	Rosavirus	nan	Rosavirus acaliforni	12853
ICTVTaxoChallenge_116103	fragment_1p	VMR	Yes	7439	Yes	Riboviria	nan	Orthornavirae	nan	Lenarviricota	nan	Howeltoviricetes	nan	Cryppavirales	nan	Mitoviridae	nan	Triamitovirus	nan	Triamitovirus rhcl1	8175
ICTVTaxoChallenge_116105	trim	VMR	Yes	9163	Yes	Riboviria	nan	Orthornavirae	nan	Negarnaviricota	Haploviricotina	Monjiviricetes	nan	Mononegavirales	nan	Rhabdoviridae	Betarhabdovirinae	Dichorhavirus	nan	Dichorhavirus clerodendri	11663
ICTVTaxoChallenge_116154	fragment_1p	VMR	Yes	11778	Yes	Riboviria	nan	Pararnavirae	nan	Artverviricota	nan	Revtraviricetes	nan	Ortervirales	nan	Retroviridae	Spumaretrovirinae	Simiispumavirus	nan	Simiispumavirus ponpygpyg	13726
ICTVTaxoChallenge_116166	trim	VMR	Yes	10226	Yes	Riboviria	nan	Orthornavirae	nan	Pisuviricota	nan	Pisoniviricetes	nan	Nidovirales	Mesnidovirineae	Mesoniviridae	Metotonivirinae	Tofonivirus	Fomevirus	Tofonivirus foami	12636
ICTVTaxoChallenge_116193	rotate_and_trim	VMR	Yes	7269	Yes	Riboviria	nan	Orthornavirae	nan	Kitrinoviricota	nan	Magsaviricetes	nan	Nodamuvirales	nan	Nodaviridae	nan	Betanodavirus	nan	Betanodavirus verasperi	8020
ICTVTaxoChallenge_116218	fragment_5p	VMR	Yes	3231	Yes	Duplodnaviria	nan	Heunggongvirae	nan	Uroviricota	nan	Caudoviricetes	nan	nan	nan	nan	nan	Gladiatorvirus	nan	Gladiatorvirus hammer	3942
ICTVTaxoChallenge_116225	fragment_1p	VMR	Yes	6382	Yes	Riboviria	nan	Orthornavirae	nan	Duplornaviricota	nan	Chrymotiviricetes	nan	Ghabrivirales	Alphatotivirineae	Chrysoviridae	nan	Betachrysovirus	nan	Betachrysovirus botryosphaeriae	7085
ICTVTaxoChallenge_116227	fragment_5p	VMR	Yes	2446	Yes	Duplodnaviria	nan	Heunggongvirae	nan	Uroviricota	nan	Caudoviricetes	nan	nan	nan	nan	Hendrixvirinae	Yautsimvirus	nan	Yautsimvirus HK140	2939
ICTVTaxoChallenge_116268	trim	VMR	Yes	11328	Yes	Riboviria	nan	Orthornavirae	nan	Pisuviricota	nan	Stelpaviricetes	nan	Patatavirales	nan	Potyviridae	nan	Potyvirus	nan	Potyvirus caricae	13235
ICTVTaxoChallenge_116308	rotate_and_trim	VMR	Yes	1408	Yes	Duplodnaviria	nan	Heunggongvirae	nan	Uroviricota	nan	Caudoviricetes	nan	nan	nan	Peduoviridae	nan	Felsduovirus	nan	Felsduovirus RE2010	1716
ICTVTaxoChallenge_116327	trim	VMR	Yes	4957	Yes	Monodnaviria	nan	Shotokuvirae	nan	Cossaviricota	nan	Quintoviricetes	nan	Piccovirales	nan	Parvoviridae	Parvovirinae	Dependoparvovirus	nan	Dependoparvovirus avian1	5478
ICTVTaxoChallenge_116346	fragment_1p	VMR	Yes	11086	Yes	Riboviria	nan	Orthornavirae	nan	Pisuviricota	nan	Pisoniviricetes	nan	Picornavirales	nan	Secoviridae	nan	Sequivirus	nan	Sequivirus carotae	13008
ICTVTaxoChallenge_11638	fragment_1p	VMR	Yes	12038	Yes	Varidnaviria	nan	Bamfordvirae	nan	Nucleocytoviricota	nan	Pokkesviricetes	nan	Chitovirales	nan	Poxviridae	Entomopoxvirinae	Betaentomopoxvirus	nan	Betaentomopoxvirus ahonmai	13891
ICTVTaxoChallenge_116381	fragment_5p	VMR	Yes	3591	Yes	Duplodnaviria	nan	Heunggongvirae	nan	Uroviricota	nan	Caudoviricetes	nan	nan	nan	nan	nan	Nesevirus	nan	Nesevirus ev243	4322
ICTVTaxoChallenge_116394	trim	VMR	Yes	1118	Yes	Duplodnaviria	nan	Heunggongvirae	nan	Uroviricota	nan	Caudoviricetes	nan	nan	nan	Drexlerviridae	nan	Webervirus	nan	Webervirus TAH8	1373
ICTVTaxoChallenge_116397	fragment_1p	VMR	Yes	3981	Yes	Duplodnaviria	nan	Heunggongvirae	nan	Uroviricota	nan	Caudoviricetes	nan	nan	nan	nan	nan	Skunavirus	nan	Skunavirus CHPC964	4702
ICTVTaxoChallenge_116398	fragment_5p	VMR	Yes	8334	Yes	Riboviria	nan	Orthornavirae	nan	Lenarviricota	nan	Leviviricetes	nan	Timlovirales	nan	Steitzviridae	nan	Giliycovirus	nan	Giliycovirus geoadaptatum	9756
ICTVTaxoChallenge_116425	trim	VMR	Yes	804	Yes	Duplodnaviria	nan	Heunggongvirae	nan	Uroviricota	nan	Caudoviricetes	nan	nan	nan	Autographiviridae	nan	Pelagivirus	nan	Pelagivirus HTVC019P	815
ICTVTaxoChallenge_116426	fragment_1p	VMR	Yes	12525	Yes	nan	nan	nan	nan	nan	nan	nan	nan	nan	nan	Alphasatellitidae	Petromoalphasatellitinae	Cocosatellite	nan	Cocosatellite kelapa	14245
ICTVTaxoChallenge_116453	fragment_1p	VMR	Yes	9574	Yes	Riboviria	nan	Orthornavirae	nan	Negarnaviricota	Polyploviricotina	Bunyaviricetes	nan	Elliovirales	nan	Peribunyaviridae	nan	Orthobunyavirus	nan	Orthobunyavirus keystoneense	11945
ICTVTaxoChallenge_116455	trim	VMR	Yes	4828	Yes	Monodnaviria	nan	Shotokuvirae	nan	Cossaviricota	nan	Papovaviricetes	nan	Zurhausenvirales	nan	Papillomaviridae	Firstpapillomavirinae	Zetapapillomavirus	nan	Zetapapillomavirus 1	5338
ICTVTaxoChallenge_116466	trim	VMR	Yes	4452	Yes	Monodnaviria	nan	Shotokuvirae	nan	Cossaviricota	nan	Papovaviricetes	nan	Sepolyvirales	nan	Polyomaviridae	nan	Betapolyomavirus	nan	Betapolyomavirus secudobsoniae	5171
ICTVTaxoChallenge_116482	fragment_1p	VMR	Yes	5107	Yes	Monodnaviria	nan	Shotokuvirae	nan	Cressdnaviricota	nan	Arfiviricetes	nan	Cirlivirales	nan	Circoviridae	nan	Cyclovirus	nan	Cyclovirus ibimonyo	5636
ICTVTaxoChallenge_116525	trim	VMR	Yes	6739	Yes	Riboviria	nan	Orthornavirae	nan	Kitrinoviricota	nan	Alsuviricetes	nan	Martellivirales	nan	Togaviridae	nan	Alphavirus	nan	Alphavirus bebaru	7555
ICTVTaxoChallenge_116544	trim	VMR	Yes	9302	Yes	Riboviria	nan	Orthornavirae	nan	Negarnaviricota	Polyploviricotina	Bunyaviricetes	nan	Elliovirales	nan	Fimoviridae	nan	Emaravirus	nan	Emaravirus cajani	11793
ICTVTaxoChallenge_116555	fragment_5p	VMR	Yes	3080	Yes	Duplodnaviria	nan	Heunggongvirae	nan	Uroviricota	nan	Caudoviricetes	nan	nan	nan	nan	nan	Efquatrovirus	nan	Efquatrovirus EfaCPT1	3789
ICTVTaxoChallenge_116587	fragment_1p	VMR	Yes	3256	Yes	Duplodnaviria	nan	Heunggongvirae	nan	Uroviricota	nan	Caudoviricetes	nan	nan	nan	nan	nan	Halcyonevirus	nan	Halcyonevirus tripp	3979
ICTVTaxoChallenge_116663	fragment_1p	VMR	Yes	328	Yes	Duplodnaviria	nan	Heunggongvirae	nan	Uroviricota	nan	Caudoviricetes	nan	nan	nan	Ackermannviridae	nan	Taipeivirus	nan	Taipeivirus may	334
ICTVTaxoChallenge_11670	fragment_1p	VMR	Yes	1954	Yes	Duplodnaviria	nan	Heunggongvirae	nan	Uroviricota	nan	Caudoviricetes	nan	nan	nan	Winoviridae	nan	Peternellavirus	nan	Peternellavirus peternella	2341
ICTVTaxoChallenge_116711	trim	VMR	Yes	2521	Yes	Duplodnaviria	nan	Heunggongvirae	nan	Uroviricota	nan	Caudoviricetes	nan	nan	nan	nan	Ounavirinae	Felixounavirus	nan	Felixounavirus felixO1	3086
ICTVTaxoChallenge_116715	trim	VMR	Yes	9369	Yes	Riboviria	nan	Orthornavirae	nan	Negarnaviricota	Polyploviricotina	Bunyaviricetes	nan	Elliovirales	nan	Hantaviridae	Mammantavirinae	Orthohantavirus	nan	Orthohantavirus luxiense	11855
ICTVTaxoChallenge_116722	trim	VMR	Yes	9632	Yes	Riboviria	nan	Orthornavirae	nan	Negarnaviricota	Polyploviricotina	Bunyaviricetes	nan	Elliovirales	nan	Peribunyaviridae	nan	Orthobunyavirus	nan	Orthobunyavirus porteiraense	11984
ICTVTaxoChallenge_116728	fragment_1p	VMR	Yes	11924	Yes	Varidnaviria	nan	Bamfordvirae	nan	Nucleocytoviricota	nan	Megaviricetes	nan	Pimascovirales	nan	Iridoviridae	Alphairidovirinae	Ranavirus	nan	Ranavirus rana1	13823
ICTVTaxoChallenge_116748	fragment_5p	VMR	Yes	9356	Yes	Riboviria	nan	Orthornavirae	nan	Negarnaviricota	Polyploviricotina	Bunyaviricetes	nan	Elliovirales	nan	Hantaviridae	Mammantavirinae	Orthohantavirus	nan	Orthohantavirus dobravaense	11848
ICTVTaxoChallenge_116761	fragment_5p	VMR	Yes	1480	Yes	Duplodnaviria	nan	Heunggongvirae	nan	Uroviricota	nan	Caudoviricetes	nan	nan	nan	Peduoviridae	nan	Valbvirus	nan	Valbvirus ValB1MD2	1797
ICTVTaxoChallenge_11677	fragment_1p	VMR	Yes	7622	Yes	Riboviria	nan	Orthornavirae	nan	Lenarviricota	nan	Leviviricetes	nan	Norzivirales	nan	Fiersviridae	nan	Lohngkovirus	nan	Lohngkovirus caenicola	8828
ICTVTaxoChallenge_116776	trim	VMR	Yes	5295	Yes	Monodnaviria	nan	Shotokuvirae	nan	Cressdnaviricota	nan	Arfiviricetes	nan	Mulpavirales	nan	Nanoviridae	nan	Nanovirus	nan	Nanovirus necroflaviviciae	6030
ICTVTaxoChallenge_116792	fragment_5p	VMR	Yes	10953	Yes	Riboviria	nan	Orthornavirae	nan	Pisuviricota	nan	Pisoniviricetes	nan	Picornavirales	nan	Picornaviridae	Paavivirinae	Parechovirus	nan	Parechovirus ahumpari	12881
ICTVTaxoChallenge_116799	fragment_5p	VMR	Yes	1272	Yes	Duplodnaviria	nan	Heunggongvirae	nan	Uroviricota	nan	Caudoviricetes	nan	nan	nan	Kyanoviridae	nan	Acionnavirus	nan	Acionnavirus monteraybay	1559
ICTVTaxoChallenge_116801	fragment_5p	VMR	Yes	10381	Yes	Riboviria	nan	Orthornavirae	nan	Pisuviricota	nan	Pisoniviricetes	nan	Picornavirales	nan	Picornaviridae	Caphthovirinae	Cardiovirus	nan	Cardiovirus rudhira	12742
ICTVTaxoChallenge_116908	fragment_5p	VMR	Yes	8063	Yes	Riboviria	nan	Orthornavirae	nan	Lenarviricota	nan	Leviviricetes	nan	Timlovirales	nan	Steitzviridae	nan	Gihfavirus	nan	Gihfavirus geohabitans	9732
ICTVTaxoChallenge_116919	rotate_and_trim	VMR	Yes	1946	Yes	Duplodnaviria	nan	Heunggongvirae	nan	Uroviricota	nan	Caudoviricetes	nan	nan	nan	Vilmaviridae	Mclasvirinae	Bongovirus	nan	Bongovirus bongo	2333
ICTVTaxoChallenge_116970	fragment_5p	VMR	Yes	9705	Yes	Riboviria	nan	Orthornavirae	nan	Negarnaviricota	Polyploviricotina	Bunyaviricetes	nan	Elliovirales	nan	Phasmaviridae	nan	Orthophasmavirus	nan	Orthophasmavirus odonatus	12044
ICTVTaxoChallenge_116984	revcomp_and_trim	VMR	Yes	10229	Yes	Riboviria	nan	Orthornavirae	nan	Pisuviricota	nan	Pisoniviricetes	nan	Nidovirales	Nanidovirineae	Nanhypoviridae	Hyporhamsavirinae	Sajorinivirus	nan	Sajorinivirus hyporhamphi	12639
ICTVTaxoChallenge_116993	trim	VMR	Yes	2834	Yes	Duplodnaviria	nan	Heunggongvirae	nan	Uroviricota	nan	Caudoviricetes	nan	nan	nan	nan	nan	Barbavirus	nan	Barbavirus barba19A	3490
ICTVTaxoChallenge_117018	rotate_and_trim	VMR	Yes	9258	Yes	Riboviria	nan	Orthornavirae	nan	Negarnaviricota	Polyploviricotina	Bunyaviricetes	nan	Hareavirales	nan	Arenaviridae	nan	Mammarenavirus	nan	Mammarenavirus lujoense	12119
ICTVTaxoChallenge_117042	fragment_1p	VMR	Yes	564	Yes	Duplodnaviria	nan	Heunggongvirae	nan	Uroviricota	nan	Caudoviricetes	nan	nan	nan	Autographiviridae	Molineuxvirinae	Vectrevirus	nan	Vectrevirus K15	570
ICTVTaxoChallenge_117060	trim	VMR	Yes	8853	Yes	Riboviria	nan	Orthornavirae	nan	Negarnaviricota	Haploviricotina	Monjiviricetes	nan	Mononegavirales	nan	Paramyxoviridae	Rubulavirinae	Pararubulavirus	nan	Pararubulavirus achimotaense	11307
ICTVTaxoChallenge_117063	fragment_5p	VMR	Yes	5648	Yes	Monodnaviria	nan	Shotokuvirae	nan	Cressdnaviricota	nan	Repensiviricetes	nan	Geplafuvirales	nan	Geminiviridae	nan	Begomovirus	nan	Begomovirus pisi	6482
ICTVTaxoChallenge_117103	fragment_1p	VMR	Yes	2230	Yes	Duplodnaviria	nan	Heunggongvirae	nan	Uroviricota	nan	Caudoviricetes	nan	nan	nan	nan	Dolichocephalovirinae	Poindextervirus	nan	Poindextervirus rogue	2624
ICTVTaxoChallenge_11716	rotate_and_trim	VMR	Yes	8274	Yes	Riboviria	nan	Orthornavirae	nan	Lenarviricota	nan	Leviviricetes	nan	Timlovirales	nan	Steitzviridae	nan	Bicehmovirus	nan	Bicehmovirus pedovicinum	9586
ICTVTaxoChallenge_117163	trim	VMR	Yes	6598	Yes	Riboviria	nan	Orthornavirae	nan	Kitrinoviricota	nan	Alsuviricetes	nan	Martellivirales	nan	Bromoviridae	nan	Anulavirus	nan	Anulavirus GLPV	7404
ICTVTaxoChallenge_117167	fragment_5p	VMR	Yes	754	Yes	Duplodnaviria	nan	Heunggongvirae	nan	Uroviricota	nan	Caudoviricetes	nan	nan	nan	Autographiviridae	nan	Atuphduovirus	nan	Atuphduovirus atuph03	765
ICTVTaxoChallenge_11720	fragment_5p	VMR	Yes	12450	Yes	nan	nan	nan	nan	nan	nan	nan	nan	nan	nan	Alphasatellitidae	Geminialphasatellitinae	Clecrusatellite	nan	Clecrusatellite capsici	14171
ICTVTaxoChallenge_117214	fragment_1p	VMR	Yes	5487	Yes	Monodnaviria	nan	Shotokuvirae	nan	Cressdnaviricota	nan	Repensiviricetes	nan	Geplafuvirales	nan	Geminiviridae	nan	Begomovirus	nan	Begomovirus daturae	6340
ICTVTaxoChallenge_117260	trim	VMR	Yes	5341	Yes	Monodnaviria	nan	Shotokuvirae	nan	Cressdnaviricota	nan	Arfiviricetes	nan	Rohanvirales	nan	Nenyaviridae	nan	Valinorvirus	nan	Valinorvirus arda	6107
ICTVTaxoChallenge_117291	fragment_1p	VMR	Yes	6363	Yes	Riboviria	nan	Orthornavirae	nan	Duplornaviricota	nan	Chrymotiviricetes	nan	Ghabrivirales	Alphatotivirineae	Chrysoviridae	nan	Alphachrysovirus	nan	Alphachrysovirus helminthosporii	7071
ICTVTaxoChallenge_117317	trim	VMR	Yes	2408	Yes	Duplodnaviria	nan	Heunggongvirae	nan	Uroviricota	nan	Caudoviricetes	nan	nan	nan	nan	Gracegardnervirinae	Thetabobvirus	nan	Mycobacterium virus TChen	2817
ICTVTaxoChallenge_117324	fragment_1p	VMR	Yes	9644	Yes	Riboviria	nan	Orthornavirae	nan	Negarnaviricota	Polyploviricotina	Bunyaviricetes	nan	Elliovirales	nan	Peribunyaviridae	nan	Orthobunyavirus	nan	Orthobunyavirus shermanense	11991
ICTVTaxoChallenge_117329	trim	VMR	Yes	9434	Yes	Riboviria	nan	Orthornavirae	nan	Negarnaviricota	Polyploviricotina	Bunyaviricetes	nan	Hareavirales	nan	Nairoviridae	nan	Orthonairovirus	nan	Orthonairovirus kasokeroense	12184
ICTVTaxoChallenge_117331	fragment_5p	VMR	Yes	834	Yes	Duplodnaviria	nan	Heunggongvirae	nan	Uroviricota	nan	Caudoviricetes	nan	nan	nan	Autographiviridae	nan	Voetvirus	nan	Voetvirus syn5	845
ICTVTaxoChallenge_117349	fragment_1p	VMR	Yes	173	Yes	Duplodnaviria	nan	Heunggongvirae	nan	Uroviricota	nan	Caudoviricetes	nan	Crassvirales	nan	Intestiviridae	Churivirinae	Jahgtovirus	nan	Jahgtovirus secundus	173
ICTVTaxoChallenge_117370	trim	VMR	Yes	11079	Yes	Riboviria	nan	Orthornavirae	nan	Pisuviricota	nan	Pisoniviricetes	nan	Picornavirales	nan	Secoviridae	nan	Sadwavirus	Cholivirus	Sadwavirus dioscoreae	13000
ICTVTaxoChallenge_117406	fragment_5p	VMR	Yes	6473	Yes	Riboviria	nan	Orthornavirae	nan	Duplornaviricota	nan	Resentoviricetes	nan	Reovirales	nan	Spinareoviridae	nan	Aquareovirus	nan	Aquareovirus ctenopharyngodontis	7310
ICTVTaxoChallenge_117409	fragment_1p	VMR	Yes	27	Yes	Adnaviria	nan	Zilligvirae	nan	Taleaviricota	nan	Tokiviricetes	nan	Ligamenvirales	nan	Rudiviridae	nan	Usarudivirus	nan	Usarudivirus aestus	23
ICTVTaxoChallenge_117427	fragment_5p	VMR	Yes	5686	Yes	Monodnaviria	nan	Shotokuvirae	nan	Cressdnaviricota	nan	Repensiviricetes	nan	Geplafuvirales	nan	Geminiviridae	nan	Begomovirus	nan	Begomovirus rhynchosiaurei	6496
ICTVTaxoChallenge_117459	trim	VMR	Yes	8488	Yes	Riboviria	nan	Orthornavirae	nan	Lenarviricota	nan	Miaviricetes	nan	Ourlivirales	nan	Botourmiaviridae	nan	Penoulivirus	nan	Penicillium penoulivirus	10874
ICTVTaxoChallenge_117475	trim	VMR	Yes	9686	Yes	Riboviria	nan	Orthornavirae	nan	Negarnaviricota	Polyploviricotina	Bunyaviricetes	nan	Elliovirales	nan	Phasmaviridae	nan	Feravirus	nan	Feravirus hemipterus	12025
ICTVTaxoChallenge_117496	fragment_5p	VMR	Yes	9919	Yes	Riboviria	nan	Orthornavirae	nan	Negarnaviricota	Polyploviricotina	Insthoviricetes	nan	Articulavirales	nan	Orthomyxoviridae	nan	Mykissvirus	nan	Mykissvirus tructae	12383
ICTVTaxoChallenge_117505	fragment_5p	VMR	Yes	7524	Yes	Riboviria	nan	Orthornavirae	nan	Lenarviricota	nan	Leviviricetes	nan	Norzivirales	nan	Atkinsviridae	nan	Isoihlovirus	nan	Isoihlovirus terrihabitans	8430
ICTVTaxoChallenge_117530	fragment_1p	VMR	Yes	5500	Yes	Monodnaviria	nan	Shotokuvirae	nan	Cressdnaviricota	nan	Repensiviricetes	nan	Geplafuvirales	nan	Geminiviridae	nan	Begomovirus	nan	Begomovirus manihotisafricaense	6432
ICTVTaxoChallenge_117570	fragment_5p	VMR	Yes	6567	Yes	Riboviria	nan	Orthornavirae	nan	Kitrinoviricota	nan	Alsuviricetes	nan	Hepelivirales	nan	Hepeviridae	Orthohepevirinae	Avihepevirus	nan	Avihepevirus egretti	7389
ICTVTaxoChallenge_117571	fragment_5p	VMR	Yes	1734	Yes	Duplodnaviria	nan	Heunggongvirae	nan	Uroviricota	nan	Caudoviricetes	nan	nan	nan	Straboviridae	Tevenvirinae	Gelderlandvirus	nan	Gelderlandvirus cgg41	2062
ICTVTaxoChallenge_11759	trim	VMR	Yes	8633	Yes	Riboviria	nan	Orthornavirae	nan	Negarnaviricota	Haploviricotina	Monjiviricetes	nan	Mononegavirales	nan	Bornaviridae	nan	Orthobornavirus	nan	Orthobornavirus alphapsittaciforme	11016
ICTVTaxoChallenge_117608	trim	VMR	Yes	6259	Yes	Monodnaviria	nan	Shotokuvirae	nan	Cressdnaviricota	nan	Repensiviricetes	nan	Geplafuvirales	nan	Genomoviridae	nan	Gemykibivirus	nan	Gemykibivirus hadtis1	6915
ICTVTaxoChallenge_117648	fragment_1p	VMR	Yes	9634	Yes	Riboviria	nan	Orthornavirae	nan	Negarnaviricota	Polyploviricotina	Bunyaviricetes	nan	Elliovirales	nan	Peribunyaviridae	nan	Orthobunyavirus	nan	Orthobunyavirus saboense	11986
ICTVTaxoChallenge_117649	fragment_5p	VMR	Yes	8835	Yes	Riboviria	nan	Orthornavirae	nan	Negarnaviricota	Haploviricotina	Monjiviricetes	nan	Mononegavirales	nan	Paramyxoviridae	Feraresvirinae	Respirovirus	nan	Respirovirus bovis	11196
ICTVTaxoChallenge_117651	fragment_5p	VMR	Yes	8621	Yes	Riboviria	nan	Orthornavirae	nan	Negarnaviricota	Haploviricotina	Monjiviricetes	nan	Mononegavirales	nan	Artoviridae	nan	Peropuvirus	nan	Peropuvirus hubeiense	11005
ICTVTaxoChallenge_117670	rotate_and_trim	VMR	Yes	5487	Yes	Monodnaviria	nan	Shotokuvirae	nan	Cressdnaviricota	nan	Repensiviricetes	nan	Geplafuvirales	nan	Geminiviridae	nan	Begomovirus	nan	Begomovirus daturae	6340
ICTVTaxoChallenge_117694	trim	VMR	Yes	1530	Yes	Duplodnaviria	nan	Heunggongvirae	nan	Uroviricota	nan	Caudoviricetes	nan	nan	nan	Rountreeviridae	Sarlesvirinae	Copernicusvirus	nan	Copernicusvirus Ef73	1846
ICTVTaxoChallenge_117695	fragment_5p	VMR	Yes	8147	Yes	Riboviria	nan	Orthornavirae	nan	Lenarviricota	nan	Leviviricetes	nan	Timlovirales	nan	Steitzviridae	nan	Hodnevirus	nan	Hodnevirus neosolivicinum	10188
ICTVTaxoChallenge_117734	revcomp_and_trim	VMR	Yes	9548	Yes	Riboviria	nan	Orthornavirae	nan	Negarnaviricota	Polyploviricotina	Bunyaviricetes	nan	Elliovirales	nan	Peribunyaviridae	nan	Orthobunyavirus	nan	Orthobunyavirus guaratubaense	11929
ICTVTaxoChallenge_117791	fragment_5p	VMR	Yes	9525	Yes	Riboviria	nan	Orthornavirae	nan	Negarnaviricota	Polyploviricotina	Bunyaviricetes	nan	Elliovirales	nan	Peribunyaviridae	nan	Orthobunyavirus	nan	Orthobunyavirus caraparuense	11917
ICTVTaxoChallenge_117842	trim	VMR	Yes	5253	Yes	Monodnaviria	nan	Shotokuvirae	nan	Cressdnaviricota	nan	Arfiviricetes	nan	Cremevirales	nan	Smacoviridae	nan	Porprismacovirus	nan	Porprismacovirus porci11	5867
ICTVTaxoChallenge_117845	fragment_1p	VMR	Yes	4101	Yes	Duplodnaviria	nan	Heunggongvirae	nan	Uroviricota	nan	Caudoviricetes	nan	nan	nan	nan	nan	Teubervirus	nan	Teubervirus P596	4823
ICTVTaxoChallenge_11785	fragment_5p	VMR	Yes	12936	Yes	nan	nan	nan	nan	nan	nan	nan	nan	nan	nan	Tolecusatellitidae	nan	Betasatellite	nan	Betasatellite vernoniae	14672
ICTVTaxoChallenge_117911	fragment_5p	VMR	Yes	5940	Yes	Monodnaviria	nan	Shotokuvirae	nan	Cressdnaviricota	nan	Repensiviricetes	nan	Geplafuvirales	nan	Geminiviridae	nan	Begomovirus	nan	Begomovirus solanumflavusthailandense	6582
ICTVTaxoChallenge_117922	fragment_5p	VMR	Yes	4067	Yes	Duplodnaviria	nan	Heunggongvirae	nan	Uroviricota	nan	Caudoviricetes	nan	nan	nan	nan	nan	Soupsvirus	nan	Soupsvirus wait	4788
ICTVTaxoChallenge_117966	fragment_1p	VMR	Yes	5336	Yes	Monodnaviria	nan	Shotokuvirae	nan	Cressdnaviricota	nan	Arfiviricetes	nan	Rivendellvirales	nan	Naryaviridae	nan	Phialvirus	nan	Phialvirus golin	6062
ICTVTaxoChallenge_118001	trim	VMR	Yes	9218	Yes	Riboviria	nan	Orthornavirae	nan	Negarnaviricota	Polyploviricotina	Bunyaviricetes	nan	Hareavirales	nan	Arenaviridae	nan	Antennavirus	nan	Antennavirus salmonis	12080
ICTVTaxoChallenge_118015	fragment_5p	VMR	Yes	8222	Yes	Riboviria	nan	Orthornavirae	nan	Lenarviricota	nan	Leviviricetes	nan	Timlovirales	nan	Steitzviridae	nan	Lazuovirus	nan	Lazuovirus agrenecus	10444
ICTVTaxoChallenge_118021	fragment_5p	VMR	Yes	11929	Yes	Varidnaviria	nan	Bamfordvirae	nan	Nucleocytoviricota	nan	Megaviricetes	nan	Pimascovirales	nan	Iridoviridae	Alphairidovirinae	Ranavirus	nan	Ranavirus rana1	13823
ICTVTaxoChallenge_118022	fragment_1p	VMR	Yes	844	Yes	Duplodnaviria	nan	Heunggongvirae	nan	Uroviricota	nan	Caudoviricetes	nan	nan	nan	Casjensviridae	nan	Chivirus	nan	Chivirus chi	855
ICTVTaxoChallenge_118114	fragment_5p	VMR	Yes	9544	Yes	Riboviria	nan	Orthornavirae	nan	Negarnaviricota	Polyploviricotina	Bunyaviricetes	nan	Elliovirales	nan	Peribunyaviridae	nan	Orthobunyavirus	nan	Orthobunyavirus ganganense	11926
ICTVTaxoChallenge_118143	fragment_5p	VMR	Yes	3163	Yes	Duplodnaviria	nan	Heunggongvirae	nan	Uroviricota	nan	Caudoviricetes	nan	nan	nan	nan	nan	Fowlmouthvirus	nan	Fowlmouthvirus fowlmouth	3872
ICTVTaxoChallenge_118147	fragment_1p	VMR	Yes	3982	Yes	Duplodnaviria	nan	Heunggongvirae	nan	Uroviricota	nan	Caudoviricetes	nan	nan	nan	nan	nan	Skunavirus	nan	Skunavirus CHPC965	4703
ICTVTaxoChallenge_118163	trim	VMR	Yes	11912	Yes	Varidnaviria	nan	Bamfordvirae	nan	Nucleocytoviricota	nan	Megaviricetes	nan	Pimascovirales	nan	Iridoviridae	Alphairidovirinae	Ranavirus	nan	Ranavirus alytes1	13817
ICTVTaxoChallenge_118197	trim	VMR	Yes	8883	Yes	Riboviria	nan	Orthornavirae	nan	Negarnaviricota	Haploviricotina	Monjiviricetes	nan	Mononegavirales	nan	Rhabdoviridae	Alpharhabdovirinae	Alpharicinrhavirus	nan	Alpharicinrhavirus blanchseco	11338
ICTVTaxoChallenge_11821	trim	VMR	Yes	570	Yes	Duplodnaviria	nan	Heunggongvirae	nan	Uroviricota	nan	Caudoviricetes	nan	nan	nan	Autographiviridae	Molineuxvirinae	Zindervirus	nan	Zindervirus BP12B	576
ICTVTaxoChallenge_118224	fragment_1p	VMR	Yes	2173	Yes	Duplodnaviria	nan	Heunggongvirae	nan	Uroviricota	nan	Caudoviricetes	nan	nan	nan	nan	Bronfenbrennervirinae	Peeveelvirus	nan	Peeveelvirus JS01	2561
ICTVTaxoChallenge_118235	trim	VMR	Yes	9738	Yes	Riboviria	nan	Orthornavirae	nan	Negarnaviricota	Polyploviricotina	Bunyaviricetes	nan	Hareavirales	nan	Phenuiviridae	nan	Horwuvirus	nan	Horwuvirus wuhanense	12247
ICTVTaxoChallenge_118243	fragment_5p	VMR	Yes	9934	Yes	Riboviria	nan	Orthornavirae	nan	Negarnaviricota	Polyploviricotina	Insthoviricetes	nan	Articulavirales	nan	Orthomyxoviridae	nan	Thogotovirus	nan	Thogotovirus thogotoense	12397
ICTVTaxoChallenge_118244	trim	VMR	Yes	9854	Yes	Riboviria	nan	Orthornavirae	nan	Negarnaviricota	Polyploviricotina	Bunyaviricetes	nan	Hareavirales	nan	Phenuiviridae	nan	Tenuivirus	nan	Tenuivirus eurotritici	12347
ICTVTaxoChallenge_118256	fragment_5p	VMR	Yes	395	Yes	Duplodnaviria	nan	Heunggongvirae	nan	Uroviricota	nan	Caudoviricetes	nan	nan	nan	Aliceevansviridae	nan	Moineauvirus	nan	Moineauvirus CHPC930	388
ICTVTaxoChallenge_118266	trim	VMR	Yes	822	Yes	Duplodnaviria	nan	Heunggongvirae	nan	Uroviricota	nan	Caudoviricetes	nan	nan	nan	Autographiviridae	nan	Stompelvirus	nan	Stompelvirus RPSC1	833
ICTVTaxoChallenge_118297	fragment_5p	VMR	Yes	1952	Yes	Duplodnaviria	nan	Heunggongvirae	nan	Uroviricota	nan	Caudoviricetes	nan	nan	nan	Vilmaviridae	nan	Kumaovirus	nan	Kumaovirus kumao	2339
ICTVTaxoChallenge_118299	trim	VMR	Yes	7876	Yes	Riboviria	nan	Orthornavirae	nan	Lenarviricota	nan	Leviviricetes	nan	Norzivirales	nan	Fiersviridae	nan	Whietlevirus	nan	Whietlevirus defluviicola	9304
ICTVTaxoChallenge_118300	trim	VMR	Yes	7539	Yes	Riboviria	nan	Orthornavirae	nan	Lenarviricota	nan	Leviviricetes	nan	Norzivirales	nan	Atkinsviridae	nan	Lobdovirus	nan	Lobdovirus chorovicinum	8446
ICTVTaxoChallenge_118301	trim	VMR	Yes	6348	Yes	Riboviria	nan	Orthornavirae	nan	Duplornaviricota	nan	Chrymotiviricetes	nan	Ghabrivirales	Gammatotivirineae	Alternaviridae	nan	Alternavirus	nan	Alternavirus alternariae	7266
ICTVTaxoChallenge_118347	fragment_1p	VMR	Yes	6936	Yes	Riboviria	nan	Orthornavirae	nan	Kitrinoviricota	nan	Alsuviricetes	nan	Tymovirales	nan	Betaflexiviridae	Quinvirinae	Carlavirus	nan	Carlavirus alpharosae	7715
ICTVTaxoChallenge_118356	trim	VMR	Yes	818	Yes	Duplodnaviria	nan	Heunggongvirae	nan	Uroviricota	nan	Caudoviricetes	nan	nan	nan	Autographiviridae	nan	Scottvirus	nan	Scottvirus scott	829
ICTVTaxoChallenge_118368	fragment_1p	VMR	Yes	10686	Yes	Riboviria	nan	Orthornavirae	nan	Pisuviricota	nan	Pisoniviricetes	nan	Picornavirales	nan	Picornaviridae	Ensavirinae	Enterovirus	nan	Enterovirus alpharhino	12778
ICTVTaxoChallenge_118380	fragment_1p	VMR	Yes	12759	Yes	nan	nan	nan	nan	nan	nan	nan	nan	nan	nan	Polydnaviriformidae	nan	Ichnoviriform	nan	Ichnoviriform fugitivi	14497
ICTVTaxoChallenge_11843	trim	VMR	Yes	9314	Yes	Riboviria	nan	Orthornavirae	nan	Negarnaviricota	Polyploviricotina	Bunyaviricetes	nan	Elliovirales	nan	Fimoviridae	nan	Emaravirus	nan	Emaravirus perillae	11806
ICTVTaxoChallenge_118430	fragment_5p	VMR	Yes	6633	Yes	Riboviria	nan	Orthornavirae	nan	Kitrinoviricota	nan	Alsuviricetes	nan	Martellivirales	nan	Bromoviridae	nan	Oleavirus	nan	Oleavirus OLV2	7449
ICTVTaxoChallenge_118452	fragment_5p	VMR	Yes	6658	Yes	Riboviria	nan	Orthornavirae	nan	Kitrinoviricota	nan	Alsuviricetes	nan	Martellivirales	nan	Closteroviridae	nan	Closterovirus	nan	Closterovirus menthae	7472
ICTVTaxoChallenge_118492	fragment_5p	VMR	Yes	717	Yes	Duplodnaviria	nan	Heunggongvirae	nan	Uroviricota	nan	Caudoviricetes	nan	nan	nan	Autographiviridae	Studiervirinae	Teetrevirus	nan	Teetrevirus LL2	728
ICTVTaxoChallenge_118510	fragment_5p	VMR	Yes	1139	Yes	Duplodnaviria	nan	Heunggongvirae	nan	Uroviricota	nan	Caudoviricetes	nan	nan	nan	Grimontviridae	nan	Privateervirus	nan	Privateervirus 3H1020	1413
ICTVTaxoChallenge_118517	fragment_5p	VMR	Yes	1887	Yes	Duplodnaviria	nan	Heunggongvirae	nan	Uroviricota	nan	Caudoviricetes	nan	nan	nan	Straboviridae	nan	Krischvirus	nan	Krischvirus ecd7	2216
ICTVTaxoChallenge_118536	trim	VMR	Yes	9919	Yes	Riboviria	nan	Orthornavirae	nan	Negarnaviricota	Polyploviricotina	Insthoviricetes	nan	Articulavirales	nan	Orthomyxoviridae	nan	Mykissvirus	nan	Mykissvirus tructae	12383
ICTVTaxoChallenge_118547	trim	VMR	Yes	10829	Yes	Riboviria	nan	Orthornavirae	nan	Pisuviricota	nan	Pisoniviricetes	nan	Picornavirales	nan	Picornaviridae	Heptrevirinae	Hepatovirus	nan	Hepatovirus cemanavi	12813
ICTVTaxoChallenge_11855	trim	VMR	Yes	6484	Yes	Riboviria	nan	Orthornavirae	nan	Duplornaviricota	nan	Resentoviricetes	nan	Reovirales	nan	Spinareoviridae	nan	Cypovirus	nan	Cypovirus altineae	7324
ICTVTaxoChallenge_118556	fragment_5p	VMR	Yes	5616	Yes	Monodnaviria	nan	Shotokuvirae	nan	Cressdnaviricota	nan	Repensiviricetes	nan	Geplafuvirales	nan	Geminiviridae	nan	Begomovirus	nan	Begomovirus abelsmoschusmexicoense	6238
ICTVTaxoChallenge_118562	fragment_5p	VMR	Yes	8716	Yes	Riboviria	nan	Orthornavirae	nan	Negarnaviricota	Haploviricotina	Monjiviricetes	nan	Mononegavirales	nan	Mymonaviridae	nan	Penicillimonavirus	nan	Penicillimonavirus betapenicillii	11093
ICTVTaxoChallenge_118567	fragment_5p	VMR	Yes	9314	Yes	Riboviria	nan	Orthornavirae	nan	Negarnaviricota	Polyploviricotina	Bunyaviricetes	nan	Elliovirales	nan	Fimoviridae	nan	Emaravirus	nan	Emaravirus perillae	11806
ICTVTaxoChallenge_118588	trim	VMR	Yes	1447	Yes	Duplodnaviria	nan	Heunggongvirae	nan	Uroviricota	nan	Caudoviricetes	nan	nan	nan	Peduoviridae	nan	Peduovirus	nan	Peduovirus P37	1758
ICTVTaxoChallenge_1186	fragment_5p	VMR	Yes	10524	Yes	Riboviria	nan	Orthornavirae	nan	Pisuviricota	nan	Pisoniviricetes	nan	Picornavirales	nan	Picornaviridae	Ensavirinae	Enterovirus	nan	Enterovirus betacoxsackie	12779
ICTVTaxoChallenge_118606	rotate_and_trim	VMR	Yes	12656	Yes	nan	nan	nan	nan	nan	nan	nan	nan	nan	nan	Anelloviridae	nan	Pitorquevirus	nan	Pitorquevirus ursid9	14385
ICTVTaxoChallenge_118628	trim	VMR	Yes	9998	Yes	Riboviria	nan	Orthornavirae	nan	Pisuviricota	nan	Duplopiviricetes	nan	Durnavirales	nan	Hypoviridae	nan	Alphahypovirus	nan	Alphahypovirus macrophominae	12460
ICTVTaxoChallenge_118638	fragment_1p	VMR	Yes	619	Yes	Duplodnaviria	nan	Heunggongvirae	nan	Uroviricota	nan	Caudoviricetes	nan	nan	nan	Autographiviridae	Studiervirinae	Berlinvirus	nan	Berlinvirus PP74	625
ICTVTaxoChallenge_11864	fragment_1p	VMR	Yes	11332	Yes	Riboviria	nan	Orthornavirae	nan	Pisuviricota	nan	Stelpaviricetes	nan	Patatavirales	nan	Potyviridae	nan	Potyvirus	nan	Potyvirus paris	13327
ICTVTaxoChallenge_11866	trim	VMR	Yes	9338	Yes	Riboviria	nan	Orthornavirae	nan	Negarnaviricota	Polyploviricotina	Bunyaviricetes	nan	Elliovirales	nan	Hantaviridae	Mammantavirinae	Mobatvirus	nan	Mobatvirus novaense	11832
ICTVTaxoChallenge_118668	fragment_1p	VMR	Yes	2904	Yes	Duplodnaviria	nan	Heunggongvirae	nan	Uroviricota	nan	Caudoviricetes	nan	nan	nan	nan	nan	Burrovirus	nan	Burrovirus arete	3566
ICTVTaxoChallenge_118671	trim	VMR	Yes	11597	Yes	Riboviria	nan	Pararnavirae	nan	Artverviricota	nan	Revtraviricetes	nan	Ortervirales	nan	Caulimoviridae	nan	Badnavirus	nan	Badnavirus maculakalanchoes	13532
ICTVTaxoChallenge_118678	fragment_5p	VMR	Yes	12718	Yes	nan	nan	nan	nan	nan	nan	nan	nan	nan	nan	Plasmaviridae	nan	Plasmavirus	nan	Plasmavirus L2	14456
ICTVTaxoChallenge_11869	fragment_5p	VMR	Yes	5293	Yes	Monodnaviria	nan	Shotokuvirae	nan	Cressdnaviricota	nan	Arfiviricetes	nan	Mulpavirales	nan	Nanoviridae	nan	Nanovirus	nan	Nanovirus necroflaviviciae	6030
ICTVTaxoChallenge_118703	fragment_5p	VMR	Yes	3288	Yes	Duplodnaviria	nan	Heunggongvirae	nan	Uroviricota	nan	Caudoviricetes	nan	nan	nan	nan	Queuovirinae	Iggyvirus	nan	Iggyvirus PBPA162	3130
ICTVTaxoChallenge_118715	fragment_5p	VMR	Yes	2959	Yes	Duplodnaviria	nan	Heunggongvirae	nan	Uroviricota	nan	Caudoviricetes	nan	nan	nan	nan	nan	Ceduovirus	nan	Ceduovirus CHPC1183	3625
ICTVTaxoChallenge_118716	trim	VMR	Yes	3405	Yes	Duplodnaviria	nan	Heunggongvirae	nan	Uroviricota	nan	Caudoviricetes	nan	nan	nan	nan	nan	Lacusarxvirus	nan	Lacusarxvirus lacusarx	4137
ICTVTaxoChallenge_118726	fragment_5p	VMR	Yes	9029	Yes	Riboviria	nan	Orthornavirae	nan	Negarnaviricota	Haploviricotina	Monjiviricetes	nan	Mononegavirales	nan	Rhabdoviridae	Alpharhabdovirinae	Sripuvirus	nan	Sripuvirus charleville	11498
ICTVTaxoChallenge_11874	fragment_5p	VMR	Yes	10493	Yes	Riboviria	nan	Orthornavirae	nan	Pisuviricota	nan	Pisoniviricetes	nan	Picornavirales	nan	Picornaviridae	Ensavirinae	Enterovirus	nan	Enterovirus betacoxsackie	12779
ICTVTaxoChallenge_118744	fragment_5p	VMR	Yes	9087	Yes	Riboviria	nan	Orthornavirae	nan	Negarnaviricota	Haploviricotina	Monjiviricetes	nan	Mononegavirales	nan	Rhabdoviridae	Alpharhabdovirinae	Vesiculovirus	nan	Vesiculovirus yinshui	11558
ICTVTaxoChallenge_118774	fragment_5p	VMR	Yes	6466	Yes	Riboviria	nan	Orthornavirae	nan	Duplornaviricota	nan	Resentoviricetes	nan	Reovirales	nan	Sedoreoviridae	nan	Seadornavirus	nan	Seadornavirus kadipiroense	7308
ICTVTaxoChallenge_118777	trim	VMR	Yes	11999	Yes	Varidnaviria	nan	Bamfordvirae	nan	Nucleocytoviricota	nan	Pokkesviricetes	nan	Chitovirales	nan	Poxviridae	Chordopoxvirinae	Leporipoxvirus	nan	Leporipoxvirus squirrelfibroma	13859
ICTVTaxoChallenge_118812	fragment_1p	VMR	Yes	10895	Yes	Riboviria	nan	Orthornavirae	nan	Pisuviricota	nan	Pisoniviricetes	nan	Picornavirales	nan	Picornaviridae	Kodimesavirinae	Rafivirus	nan	Rafivirus begecki	12850
ICTVTaxoChallenge_118823	fragment_5p	VMR	Yes	5248	Yes	Monodnaviria	nan	Shotokuvirae	nan	Cressdnaviricota	nan	Arfiviricetes	nan	Cremevirales	nan	Smacoviridae	nan	Porprismacovirus	nan	Porprismacovirus macas6	5847
ICTVTaxoChallenge_118841	trim	VMR	Yes	5133	Yes	Monodnaviria	nan	Shotokuvirae	nan	Cressdnaviricota	nan	Arfiviricetes	nan	Cirlivirales	nan	Circoviridae	nan	Cyclovirus	nan	Cyclovirus mutum	5662
ICTVTaxoChallenge_118844	fragment_1p	VMR	Yes	9237	Yes	Riboviria	nan	Orthornavirae	nan	Negarnaviricota	Polyploviricotina	Bunyaviricetes	nan	Hareavirales	nan	Arenaviridae	nan	Mammarenavirus	nan	Mammarenavirus bearense	12097
ICTVTaxoChallenge_118854	trim	VMR	Yes	660	Yes	Duplodnaviria	nan	Heunggongvirae	nan	Uroviricota	nan	Caudoviricetes	nan	nan	nan	Autographiviridae	Studiervirinae	Kayfunavirus	nan	Kayfunavirus SH3	666
ICTVTaxoChallenge_118862	fragment_1p	VMR	Yes	5892	Yes	Monodnaviria	nan	Shotokuvirae	nan	Cressdnaviricota	nan	Repensiviricetes	nan	Geplafuvirales	nan	Geminiviridae	nan	Begomovirus	nan	Begomovirus solanumtanzaniaense	6642
ICTVTaxoChallenge_118876	fragment_1p	VMR	Yes	94	Yes	Duplodnaviria	nan	Heunggongvirae	nan	Peploviricota	nan	Herviviricetes	nan	Herpesvirales	nan	Orthoherpesviridae	Alphaherpesvirinae	Varicellovirus	nan	Varicellovirus monodontidalpha1	94
ICTVTaxoChallenge_118927	trim	VMR	Yes	208	Yes	Duplodnaviria	nan	Heunggongvirae	nan	Uroviricota	nan	Caudoviricetes	nan	Crassvirales	nan	Suoliviridae	Boorivirinae	Cohcovirus	nan	Cohcovirus hiberniae	211
ICTVTaxoChallenge_11894	fragment_1p	VMR	Yes	9860	Yes	Riboviria	nan	Orthornavirae	nan	Negarnaviricota	Polyploviricotina	Bunyaviricetes	nan	Hareavirales	nan	Phenuiviridae	nan	Tenuivirus	nan	Tenuivirus zeae	12356
ICTVTaxoChallenge_118952	fragment_5p	VMR	Yes	10454	Yes	Riboviria	nan	Orthornavirae	nan	Pisuviricota	nan	Pisoniviricetes	nan	Picornavirales	nan	Picornaviridae	Caphthovirinae	Teschovirus	nan	Teschovirus bishikawa	12767
ICTVTaxoChallenge_118967	fragment_5p	VMR	Yes	11415	Yes	Riboviria	nan	Orthornavirae	nan	Pisuviricota	nan	Stelpaviricetes	nan	Patatavirales	nan	Potyviridae	nan	Potyvirus	nan	Potyvirus polianthismaculae	13352
ICTVTaxoChallenge_118974	fragment_5p	VMR	Yes	8386	Yes	Riboviria	nan	Orthornavirae	nan	Lenarviricota	nan	Miaviricetes	nan	Ourlivirales	nan	Botourmiaviridae	nan	Betascleroulivirus	nan	Betascleroulivirus alphaplasmoparae	10779
ICTVTaxoChallenge_118984	fragment_1p	VMR	Yes	6145	Yes	Monodnaviria	nan	Shotokuvirae	nan	Cressdnaviricota	nan	Repensiviricetes	nan	Geplafuvirales	nan	Genomoviridae	nan	Gemycircularvirus	nan	Gemycircularvirus haeme1	6801
ICTVTaxoChallenge_119072	fragment_5p	VMR	Yes	3111	Yes	Duplodnaviria	nan	Heunggongvirae	nan	Uroviricota	nan	Caudoviricetes	nan	nan	nan	nan	nan	Enhodamvirus	nan	Enhodamvirus VC8	3822
ICTVTaxoChallenge_119079	fragment_5p	VMR	Yes	11235	Yes	Riboviria	nan	Orthornavirae	nan	Pisuviricota	nan	Stelpaviricetes	nan	Patatavirales	nan	Potyviridae	nan	Potyvirus	nan	Potyvirus phaseovulgaris	13344
ICTVTaxoChallenge_119086	fragment_1p	VMR	Yes	10037	Yes	Riboviria	nan	Orthornavirae	nan	Pisuviricota	nan	Duplopiviricetes	nan	Durnavirales	nan	Partitiviridae	nan	Alphapartitivirus	nan	Alphapartitivirus chondrosteri	12494
ICTVTaxoChallenge_119099	fragment_5p	VMR	Yes	3540	Yes	Duplodnaviria	nan	Heunggongvirae	nan	Uroviricota	nan	Caudoviricetes	nan	nan	nan	nan	nan	Montyvirus	nan	Montyvirus chelms	4271
ICTVTaxoChallenge_1191	fragment_5p	VMR	Yes	9916	Yes	Riboviria	nan	Orthornavirae	nan	Negarnaviricota	Polyploviricotina	Insthoviricetes	nan	Articulavirales	nan	Orthomyxoviridae	nan	Deltainfluenzavirus	nan	Deltainfluenzavirus influenzae	12380
ICTVTaxoChallenge_119112	fragment_1p	VMR	Yes	6467	Yes	Riboviria	nan	Orthornavirae	nan	Duplornaviricota	nan	Resentoviricetes	nan	Reovirales	nan	Sedoreoviridae	nan	Seadornavirus	nan	Seadornavirus liaoningense	7309
ICTVTaxoChallenge_119116	trim	VMR	Yes	10312	Yes	Riboviria	nan	Orthornavirae	nan	Pisuviricota	nan	Pisoniviricetes	nan	Picornavirales	nan	Iflaviridae	nan	Iflavirus	nan	Iflavirus lineacelli	12705
ICTVTaxoChallenge_11913	fragment_1p	VMR	Yes	9096	Yes	Riboviria	nan	Orthornavirae	nan	Negarnaviricota	Haploviricotina	Monjiviricetes	nan	Mononegavirales	nan	Rhabdoviridae	Betarhabdovirinae	Alphanucleorhabdovirus	nan	Alphanucleorhabdovirus morogoromaydis	11577
ICTVTaxoChallenge_119188	fragment_5p	VMR	Yes	11795	Yes	Riboviria	nan	nan	nan	nan	nan	nan	nan	nan	nan	Polymycoviridae	nan	Polymycovirus	nan	Polymycovirus aspergilli	13730
ICTVTaxoChallenge_119200	fragment_1p	VMR	Yes	2051	Yes	Duplodnaviria	nan	Heunggongvirae	nan	Uroviricota	nan	Caudoviricetes	nan	nan	nan	nan	Azeevirinae	Yangvirus	nan	Yangvirus amyev	2439
ICTVTaxoChallenge_119234	fragment_1p	VMR	Yes	2479	Yes	Duplodnaviria	nan	Heunggongvirae	nan	Uroviricota	nan	Caudoviricetes	nan	nan	nan	nan	Mccleskeyvirinae	Unaquatrovirus	nan	Unaquatrovirus Ln7	3036
ICTVTaxoChallenge_119273	trim	VMR	Yes	2708	Yes	Duplodnaviria	nan	Heunggongvirae	nan	Uroviricota	nan	Caudoviricetes	nan	nan	nan	nan	Weiservirinae	Keshuvirus	nan	Keshuvirus shedlockholmes	3351
ICTVTaxoChallenge_119276	fragment_5p	VMR	Yes	6927	Yes	Riboviria	nan	Orthornavirae	nan	Kitrinoviricota	nan	Alsuviricetes	nan	Tymovirales	nan	Betaflexiviridae	Quinvirinae	Carlavirus	nan	Carlavirus betagapanthi	7719
ICTVTaxoChallenge_119283	fragment_1p	VMR	Yes	552	Yes	Duplodnaviria	nan	Heunggongvirae	nan	Uroviricota	nan	Caudoviricetes	nan	nan	nan	Autographiviridae	Molineuxvirinae	Acadevirus	nan	Acadevirus Pm5460	560
ICTVTaxoChallenge_119336	trim	VMR	Yes	3815	Yes	Duplodnaviria	nan	Heunggongvirae	nan	Uroviricota	nan	Caudoviricetes	nan	nan	nan	nan	nan	Pukovnikvirus	nan	Pukovnikvirus bactobuster	4529
ICTVTaxoChallenge_119351	fragment_1p	VMR	Yes	12310	Yes	Varidnaviria	nan	Helvetiavirae	nan	Dividoviricota	nan	Laserviricetes	nan	Halopanivirales	nan	Simuloviridae	nan	Yingchengvirus	nan	Yingchengvirus sinense	14050
ICTVTaxoChallenge_119354	fragment_5p	VMR	Yes	9801	Yes	Riboviria	nan	Orthornavirae	nan	Negarnaviricota	Polyploviricotina	Bunyaviricetes	nan	Hareavirales	nan	Phenuiviridae	nan	Phlebovirus	nan	Phlebovirus kiborgochense	12304
ICTVTaxoChallenge_119363	trim	VMR	Yes	11795	Yes	Riboviria	nan	nan	nan	nan	nan	nan	nan	nan	nan	Polymycoviridae	nan	Polymycovirus	nan	Polymycovirus aspergilli	13730
ICTVTaxoChallenge_119372	fragment_5p	VMR	Yes	5075	Yes	Monodnaviria	nan	Shotokuvirae	nan	Cressdnaviricota	nan	Arfiviricetes	nan	Cirlivirales	nan	Circoviridae	nan	Circovirus	nan	Circovirus rosegador	5602
ICTVTaxoChallenge_119380	fragment_5p	VMR	Yes	9798	Yes	Riboviria	nan	Orthornavirae	nan	Negarnaviricota	Polyploviricotina	Bunyaviricetes	nan	Hareavirales	nan	Phenuiviridae	nan	Phlebovirus	nan	Phlebovirus itaporangaense	12301
ICTVTaxoChallenge_119389	fragment_5p	VMR	Yes	7780	Yes	Riboviria	nan	Orthornavirae	nan	Lenarviricota	nan	Leviviricetes	nan	Norzivirales	nan	Fiersviridae	nan	Oxychlovirus	nan	Oxychlovirus terrenecus	9039
ICTVTaxoChallenge_119396	fragment_5p	VMR	Yes	9493	Yes	Riboviria	nan	Orthornavirae	nan	Negarnaviricota	Polyploviricotina	Bunyaviricetes	nan	Elliovirales	nan	Peribunyaviridae	nan	Orthobunyavirus	nan	Orthobunyavirus bellavistaense	11899
ICTVTaxoChallenge_119414	fragment_5p	VMR	Yes	5988	Yes	Monodnaviria	nan	Shotokuvirae	nan	Cressdnaviricota	nan	Repensiviricetes	nan	Geplafuvirales	nan	Geminiviridae	nan	Curtovirus	nan	Curtovirus betae	6686
ICTVTaxoChallenge_119461	fragment_5p	VMR	Yes	11053	Yes	Riboviria	nan	Orthornavirae	nan	Pisuviricota	nan	Pisoniviricetes	nan	Picornavirales	nan	Secoviridae	Comovirinae	Nepovirus	nan	Nepovirus myrtilli	12971
ICTVTaxoChallenge_119466	fragment_1p	VMR	Yes	9826	Yes	Riboviria	nan	Orthornavirae	nan	Negarnaviricota	Polyploviricotina	Bunyaviricetes	nan	Hareavirales	nan	Phenuiviridae	nan	Phlebovirus	nan	Phlebovirus salangaense	12325
ICTVTaxoChallenge_119474	fragment_5p	VMR	Yes	6956	Yes	Riboviria	nan	Orthornavirae	nan	Kitrinoviricota	nan	Alsuviricetes	nan	Tymovirales	nan	Betaflexiviridae	Quinvirinae	Carlavirus	nan	Carlavirus latenskalanchoe	7750
ICTVTaxoChallenge_11951	fragment_5p	VMR	Yes	8569	Yes	Riboviria	nan	Orthornavirae	nan	Negarnaviricota	Haploviricotina	Monjiviricetes	nan	Jingchuvirales	nan	Aliusviridae	nan	Ollusvirus	nan	Ollusvirus taiyuanense	10954
ICTVTaxoChallenge_11956	trim	VMR	Yes	6732	Yes	Riboviria	nan	Orthornavirae	nan	Kitrinoviricota	nan	Alsuviricetes	nan	Martellivirales	nan	Kitaviridae	nan	Higrevirus	nan	Higrevirus waimanalo	7548
ICTVTaxoChallenge_119618	revcomp_and_trim	VMR	Yes	9303	Yes	Riboviria	nan	Orthornavirae	nan	Negarnaviricota	Polyploviricotina	Bunyaviricetes	nan	Elliovirales	nan	Fimoviridae	nan	Emaravirus	nan	Emaravirus camelliae	11794
ICTVTaxoChallenge_119642	fragment_5p	VMR	Yes	6000	Yes	Monodnaviria	nan	Shotokuvirae	nan	Cressdnaviricota	nan	Repensiviricetes	nan	Geplafuvirales	nan	Geminiviridae	nan	Grablovirus	nan	Grablovirus pruni	6689
ICTVTaxoChallenge_119644	fragment_1p	VMR	Yes	867	Yes	Duplodnaviria	nan	Heunggongvirae	nan	Uroviricota	nan	Caudoviricetes	nan	nan	nan	Casjensviridae	nan	Lavrentievavirus	nan	Lavrentieva E21	878
ICTVTaxoChallenge_119667	rotate_and_trim	VMR	Yes	3313	Yes	Duplodnaviria	nan	Heunggongvirae	nan	Uroviricota	nan	Caudoviricetes	nan	nan	nan	nan	nan	Jenstvirus	nan	Jenstvirus jenst	4047
ICTVTaxoChallenge_119726	trim	VMR	Yes	1770	Yes	Duplodnaviria	nan	Heunggongvirae	nan	Uroviricota	nan	Caudoviricetes	nan	nan	nan	Straboviridae	Tevenvirinae	Mosigvirus	nan	Mosigvirus shsm521	2098
ICTVTaxoChallenge_11973	fragment_1p	VMR	Yes	2896	Yes	Duplodnaviria	nan	Heunggongvirae	nan	Uroviricota	nan	Caudoviricetes	nan	nan	nan	nan	nan	Bruynoghevirus	nan	Bruynoghevirus CHU	3556
ICTVTaxoChallenge_119738	fragment_5p	VMR	Yes	4088	Yes	Duplodnaviria	nan	Heunggongvirae	nan	Uroviricota	nan	Caudoviricetes	nan	nan	nan	nan	nan	Syrbvirus	nan	Syrbvirus R1	4811
ICTVTaxoChallenge_119743	fragment_5p	VMR	Yes	3558	Yes	Duplodnaviria	nan	Heunggongvirae	nan	Uroviricota	nan	Caudoviricetes	nan	nan	nan	nan	nan	Mudcatvirus	nan	Mudcatvirus tribby	4289
ICTVTaxoChallenge_11976	fragment_1p	VMR	Yes	10084	Yes	Riboviria	nan	Orthornavirae	nan	Pisuviricota	nan	Duplopiviricetes	nan	Durnavirales	nan	Partitiviridae	nan	Betapartitivirus	nan	Betapartitivirus roselliniae	12519
ICTVTaxoChallenge_119769	fragment_1p	VMR	Yes	8301	Yes	Riboviria	nan	Orthornavirae	nan	Lenarviricota	nan	Leviviricetes	nan	Timlovirales	nan	Steitzviridae	nan	Sidiruavirus	nan	Sidiruavirus agrenecus	10617
ICTVTaxoChallenge_119810	revcomp_and_trim	VMR	Yes	5957	Yes	Monodnaviria	nan	Shotokuvirae	nan	Cressdnaviricota	nan	Repensiviricetes	nan	Geplafuvirales	nan	Geminiviridae	nan	Begomovirus	nan	Begomovirus triumfettae	6660
ICTVTaxoChallenge_119832	fragment_1p	VMR	Yes	170	Yes	Duplodnaviria	nan	Heunggongvirae	nan	Uroviricota	nan	Caudoviricetes	nan	Crassvirales	nan	Intestiviridae	Churivirinae	Jahgtovirus	nan	Jahgtovirus gastrointestinalis	170
ICTVTaxoChallenge_119853	fragment_1p	VMR	Yes	9315	Yes	Riboviria	nan	Orthornavirae	nan	Negarnaviricota	Polyploviricotina	Bunyaviricetes	nan	Elliovirales	nan	Fimoviridae	nan	Emaravirus	nan	Emaravirus pistaciae	11807
ICTVTaxoChallenge_119855	fragment_1p	VMR	Yes	10966	Yes	Riboviria	nan	Orthornavirae	nan	Pisuviricota	nan	Pisoniviricetes	nan	Picornavirales	nan	Picornaviridae	Paavivirinae	Parechovirus	nan	Parechovirus beljungani	12882
ICTVTaxoChallenge_119856	trim	VMR	Yes	2736	Yes	Duplodnaviria	nan	Heunggongvirae	nan	Uroviricota	nan	Caudoviricetes	nan	nan	nan	Chimalliviridae	nan	Agricanvirus	nan	Agricanvirus ray	940
ICTVTaxoChallenge_119904	trim	VMR	Yes	9905	Yes	Riboviria	nan	Orthornavirae	nan	Negarnaviricota	Polyploviricotina	Bunyaviricetes	nan	Elliovirales	nan	Tospoviridae	nan	Orthotospovirus	nan	Orthotospovirus phaseolinecrotessellati	12071
ICTVTaxoChallenge_119946	trim	VMR	Yes	11220	Yes	Riboviria	nan	Orthornavirae	nan	Pisuviricota	nan	Stelpaviricetes	nan	Patatavirales	nan	Potyviridae	nan	Potyvirus	nan	Potyvirus alstromeriae	13199
ICTVTaxoChallenge_119958	fragment_1p	VMR	Yes	6360	Yes	Riboviria	nan	Orthornavirae	nan	Duplornaviricota	nan	Chrymotiviricetes	nan	Ghabrivirales	Alphatotivirineae	Chrysoviridae	nan	Alphachrysovirus	nan	Alphachrysovirus cryphonectriae	7069
ICTVTaxoChallenge_119969	fragment_5p	VMR	Yes	9333	Yes	Riboviria	nan	Orthornavirae	nan	Negarnaviricota	Polyploviricotina	Bunyaviricetes	nan	Elliovirales	nan	Hantaviridae	Agantavirinae	Agnathovirus	nan	Agnathovirus eptatreti	11826
ICTVTaxoChallenge_120029	fragment_1p	VMR	Yes	3425	Yes	Duplodnaviria	nan	Heunggongvirae	nan	Uroviricota	nan	Caudoviricetes	nan	nan	nan	nan	nan	Laroyevirus	nan	Laroyevirus lisara	4157
ICTVTaxoChallenge_120065	trim	VMR	Yes	5660	Yes	Monodnaviria	nan	Shotokuvirae	nan	Cressdnaviricota	nan	Repensiviricetes	nan	Geplafuvirales	nan	Geminiviridae	nan	Begomovirus	nan	Begomovirus capsicumbangladeschense	6279
ICTVTaxoChallenge_120068	trim	VMR	Yes	12759	Yes	nan	nan	nan	nan	nan	nan	nan	nan	nan	nan	Polydnaviriformidae	nan	Ichnoviriform	nan	Ichnoviriform fugitivi	14497
ICTVTaxoChallenge_120078	fragment_5p	VMR	Yes	12379	Yes	nan	nan	nan	nan	nan	nan	Naldaviricetes	nan	Lefavirales	nan	Baculoviridae	nan	Alphabaculovirus	nan	Alphabaculovirus spofrugiperdae	14113
ICTVTaxoChallenge_120093	fragment_1p	VMR	Yes	4009	Yes	Duplodnaviria	nan	Heunggongvirae	nan	Uroviricota	nan	Caudoviricetes	nan	nan	nan	nan	nan	Skunavirus	nan	Skunavirus P475	4728
ICTVTaxoChallenge_120094	fragment_5p	VMR	Yes	11352	Yes	Riboviria	nan	Orthornavirae	nan	Pisuviricota	nan	Stelpaviricetes	nan	Patatavirales	nan	Potyviridae	nan	Potyvirus	nan	Potyvirus plumpoxi	13350
ICTVTaxoChallenge_120110	fragment_5p	VMR	Yes	234	Yes	Duplodnaviria	nan	Heunggongvirae	nan	Uroviricota	nan	Caudoviricetes	nan	Crassvirales	nan	Suoliviridae	Uncouvirinae	Aurodevirus	nan	Aurodevirus intestinalis	237
ICTVTaxoChallenge_120114	fragment_5p	VMR	Yes	5297	Yes	Monodnaviria	nan	Shotokuvirae	nan	Cressdnaviricota	nan	Arfiviricetes	nan	Mulpavirales	nan	Nanoviridae	nan	Nanovirus	nan	Nanovirus flaviviciae	6028
ICTVTaxoChallenge_120123	revcomp_and_trim	VMR	Yes	4251	Yes	Duplodnaviria	nan	Heunggongvirae	nan	Uroviricota	nan	Caudoviricetes	nan	nan	nan	nan	nan	Yanchengvirus	nan	Yanchengvirus pAEv1818	4988
ICTVTaxoChallenge_120128	revcomp_and_trim	VMR	Yes	3926	Yes	Duplodnaviria	nan	Heunggongvirae	nan	Uroviricota	nan	Caudoviricetes	nan	nan	nan	nan	Jondennisvirinae	Septimatrevirus	nan	Septimatrevirus kakheti25	2982
ICTVTaxoChallenge_120165	fragment_1p	VMR	Yes	9324	Yes	Riboviria	nan	Orthornavirae	nan	Negarnaviricota	Polyploviricotina	Bunyaviricetes	nan	Elliovirales	nan	Fimoviridae	nan	Emaravirus	nan	Emaravirus tritici	11816
ICTVTaxoChallenge_12020	trim	VMR	Yes	12759	Yes	nan	nan	nan	nan	nan	nan	nan	nan	nan	nan	Polydnaviriformidae	nan	Ichnoviriform	nan	Ichnoviriform fugitivi	14497
ICTVTaxoChallenge_120213	rotate_and_trim	VMR	Yes	11055	Yes	Riboviria	nan	Orthornavirae	nan	Pisuviricota	nan	Pisoniviricetes	nan	Picornavirales	nan	Secoviridae	Comovirinae	Nepovirus	nan	Nepovirus nigranuli	12973
ICTVTaxoChallenge_120248	fragment_1p	VMR	Yes	5857	Yes	Monodnaviria	nan	Shotokuvirae	nan	Cressdnaviricota	nan	Repensiviricetes	nan	Geplafuvirales	nan	Geminiviridae	nan	Begomovirus	nan	Begomovirus solanumlaosense	6606
ICTVTaxoChallenge_120250	fragment_1p	VMR	Yes	642	Yes	Duplodnaviria	nan	Heunggongvirae	nan	Uroviricota	nan	Caudoviricetes	nan	nan	nan	Autographiviridae	Studiervirinae	Helsettvirus	nan	Helsettvirus fPS53	649
ICTVTaxoChallenge_12033	trim	VMR	Yes	9125	Yes	Riboviria	nan	Orthornavirae	nan	Negarnaviricota	Haploviricotina	Monjiviricetes	nan	Mononegavirales	nan	Rhabdoviridae	Betarhabdovirinae	Cytorhabdovirus	nan	Cytorhabdovirus betatrifolii	11613
ICTVTaxoChallenge_120338	trim	VMR	Yes	9423	Yes	Riboviria	nan	Orthornavirae	nan	Negarnaviricota	Polyploviricotina	Bunyaviricetes	nan	Hareavirales	nan	Nairoviridae	nan	Orthonairovirus	nan	Orthonairovirus clomorense	12171
ICTVTaxoChallenge_120354	fragment_5p	VMR	Yes	9281	Yes	Riboviria	nan	Orthornavirae	nan	Negarnaviricota	Polyploviricotina	Bunyaviricetes	nan	Hareavirales	nan	Arenaviridae	nan	Mammarenavirus	nan	Mammarenavirus whitewaterense	12141
ICTVTaxoChallenge_120364	fragment_1p	VMR	Yes	1406	Yes	Duplodnaviria	nan	Heunggongvirae	nan	Uroviricota	nan	Caudoviricetes	nan	nan	nan	Peduoviridae	nan	Felsduovirus	nan	Felsduovirus Fels2	1714
ICTVTaxoChallenge_120369	trim	VMR	Yes	7493	Yes	Riboviria	nan	Orthornavirae	nan	Lenarviricota	nan	Leviviricetes	nan	Norzivirales	nan	Atkinsviridae	nan	Apihcavirus	nan	Apihcavirus arvenecus	8249
ICTVTaxoChallenge_120401	fragment_1p	VMR	Yes	6479	Yes	Riboviria	nan	Orthornavirae	nan	Duplornaviricota	nan	Resentoviricetes	nan	Reovirales	nan	Spinareoviridae	nan	Coltivirus	nan	Coltivirus ixodis	7318
ICTVTaxoChallenge_120402	trim	VMR	Yes	12414	Yes	nan	nan	nan	nan	nan	nan	Naldaviricetes	nan	Lefavirales	nan	Baculoviridae	nan	Deltabaculovirus	nan	Deltabaculovirus cunigripalpi	14148
ICTVTaxoChallenge_120430	fragment_5p	VMR	Yes	3508	Yes	Duplodnaviria	nan	Heunggongvirae	nan	Uroviricota	nan	Caudoviricetes	nan	nan	nan	nan	nan	Meadowvirus	nan	Meadowvirus AH04	4243
ICTVTaxoChallenge_12050	trim	VMR	Yes	12307	Yes	Varidnaviria	nan	Helvetiavirae	nan	Dividoviricota	nan	Laserviricetes	nan	Halopanivirales	nan	Matsushitaviridae	nan	Hukuchivirus	nan	Hukuchivirus P2377	14047
ICTVTaxoChallenge_120509	fragment_1p	VMR	Yes	10018	Yes	Riboviria	nan	Orthornavirae	nan	Pisuviricota	nan	Duplopiviricetes	nan	Durnavirales	nan	Hypoviridae	nan	Epsilonhypovirus	nan	Epsilonhypovirus roselliniae	12477
ICTVTaxoChallenge_120546	fragment_1p	VMR	Yes	7493	Yes	Riboviria	nan	Orthornavirae	nan	Lenarviricota	nan	Leviviricetes	nan	Norzivirales	nan	Atkinsviridae	nan	Apihcavirus	nan	Apihcavirus arvenecus	8249
ICTVTaxoChallenge_120568	fragment_5p	VMR	Yes	662	Yes	Duplodnaviria	nan	Heunggongvirae	nan	Uroviricota	nan	Caudoviricetes	nan	nan	nan	Autographiviridae	Studiervirinae	Kayfunavirus	nan	Kayfunavirus ST31	668
ICTVTaxoChallenge_120596	trim	VMR	Yes	9226	Yes	Riboviria	nan	Orthornavirae	nan	Negarnaviricota	Polyploviricotina	Bunyaviricetes	nan	Hareavirales	nan	Arenaviridae	nan	Hartmanivirus	nan	Hartmanivirus quadrati	12086
ICTVTaxoChallenge_120611	fragment_5p	VMR	Yes	4475	Yes	Monodnaviria	nan	Shotokuvirae	nan	Cossaviricota	nan	Papovaviricetes	nan	Sepolyvirales	nan	Polyomaviridae	nan	Gammapolyomavirus	nan	Gammapolyomavirus corvi	5194
ICTVTaxoChallenge_120619	fragment_5p	VMR	Yes	10539	Yes	Riboviria	nan	Orthornavirae	nan	Pisuviricota	nan	Pisoniviricetes	nan	Picornavirales	nan	Picornaviridae	Ensavirinae	Enterovirus	nan	Enterovirus betacoxsackie	12779
ICTVTaxoChallenge_120621	fragment_1p	VMR	Yes	9704	Yes	Riboviria	nan	Orthornavirae	nan	Negarnaviricota	Polyploviricotina	Bunyaviricetes	nan	Elliovirales	nan	Phasmaviridae	nan	Orthophasmavirus	nan	Orthophasmavirus niuklukense	12043
ICTVTaxoChallenge_120627	trim	VMR	Yes	386	Yes	Duplodnaviria	nan	Heunggongvirae	nan	Uroviricota	nan	Caudoviricetes	nan	nan	nan	Aliceevansviridae	nan	Moineauvirus	nan	Moineauvirus CHPC663	379
ICTVTaxoChallenge_120631	fragment_5p	VMR	Yes	6478	Yes	Riboviria	nan	Orthornavirae	nan	Duplornaviricota	nan	Resentoviricetes	nan	Reovirales	nan	Spinareoviridae	nan	Coltivirus	nan	Coltivirus dermacentoris	7317
ICTVTaxoChallenge_120662	fragment_1p	VMR	Yes	11023	Yes	Riboviria	nan	Orthornavirae	nan	Pisuviricota	nan	Pisoniviricetes	nan	Picornavirales	nan	Secoviridae	Comovirinae	Nepovirus	nan	Nepovirus aeonii	12938
ICTVTaxoChallenge_12068	fragment_1p	VMR	Yes	1985	Yes	Duplodnaviria	nan	Heunggongvirae	nan	Uroviricota	nan	Caudoviricetes	nan	nan	nan	Zobellviridae	Cobavirinae	Siovirus	nan	Siovirus germanense	2373
ICTVTaxoChallenge_120692	trim	VMR	Yes	1103	Yes	Duplodnaviria	nan	Heunggongvirae	nan	Uroviricota	nan	Caudoviricetes	nan	nan	nan	Drexlerviridae	nan	Webervirus	nan	Webervirus KP36	1327
ICTVTaxoChallenge_120712	fragment_5p	VMR	Yes	920	Yes	Duplodnaviria	nan	Heunggongvirae	nan	Uroviricota	nan	Caudoviricetes	nan	nan	nan	Demerecviridae	Ermolyevavirinae	Thalassavirus	nan	Thalassavirus thalassa	980
ICTVTaxoChallenge_120716	trim	VMR	Yes	10683	Yes	Riboviria	nan	Orthornavirae	nan	Pisuviricota	nan	Pisoniviricetes	nan	Picornavirales	nan	Picornaviridae	Ensavirinae	Enterovirus	nan	Enterovirus alpharhino	12778
ICTVTaxoChallenge_120747	fragment_1p	VMR	Yes	35	Yes	Duplodnaviria	nan	Heunggongvirae	nan	Peploviricota	nan	Herviviricetes	nan	Herpesvirales	nan	Alloherpesviridae	nan	Batravirus	nan	Batravirus ranidallo3	35
ICTVTaxoChallenge_120781	fragment_1p	VMR	Yes	3395	Yes	Duplodnaviria	nan	Heunggongvirae	nan	Uroviricota	nan	Caudoviricetes	nan	nan	nan	nan	nan	Kryptosalinivirus	nan	Kryptosalinivirus M8CC19	4127
ICTVTaxoChallenge_120801	trim	VMR	Yes	11483	Yes	Riboviria	nan	Orthornavirae	nan	Pisuviricota	nan	nan	nan	Yadokarivirales	nan	Yadokariviridae	nan	Betayadokarivirus	nan	Betayadokarivirus nibani	13440
ICTVTaxoChallenge_120808	trim	VMR	Yes	6162	Yes	Monodnaviria	nan	Shotokuvirae	nan	Cressdnaviricota	nan	Repensiviricetes	nan	Geplafuvirales	nan	Genomoviridae	nan	Gemycircularvirus	nan	Gemycircularvirus minio1	6818
ICTVTaxoChallenge_12081	fragment_1p	VMR	Yes	4532	Yes	Monodnaviria	nan	Shotokuvirae	nan	Cossaviricota	nan	Papovaviricetes	nan	Zurhausenvirales	nan	Papillomaviridae	Firstpapillomavirinae	Alphapapillomavirus	nan	Alphapapillomavirus 3	5209
ICTVTaxoChallenge_120810	fragment_1p	VMR	Yes	9098	Yes	Riboviria	nan	Orthornavirae	nan	Negarnaviricota	Haploviricotina	Monjiviricetes	nan	Mononegavirales	nan	Rhabdoviridae	Betarhabdovirinae	Alphanucleorhabdovirus	nan	Alphanucleorhabdovirus oryzae	11578
ICTVTaxoChallenge_120860	fragment_1p	VMR	Yes	1349	Yes	Duplodnaviria	nan	Heunggongvirae	nan	Uroviricota	nan	Caudoviricetes	nan	nan	nan	Mesyanzhinovviridae	Rabinowitzvirinae	Vojvodinavirus	nan	Bordetella virus MW2	1655
ICTVTaxoChallenge_120870	fragment_1p	VMR	Yes	6552	Yes	Riboviria	nan	Orthornavirae	nan	Duplornaviricota	nan	Vidaverviricetes	nan	Mindivirales	nan	Cystoviridae	nan	Cystovirus	nan	Cystovirus phiYY	7374
ICTVTaxoChallenge_12090	rotate_and_trim	VMR	Yes	12149	Yes	Varidnaviria	nan	Bamfordvirae	nan	Preplasmiviricota	nan	Tectiliviricetes	nan	Rowavirales	nan	Adenoviridae	nan	Mastadenovirus	nan	Mastadenovirus adami	13970
ICTVTaxoChallenge_120905	trim	VMR	Yes	9342	Yes	Riboviria	nan	Orthornavirae	nan	Negarnaviricota	Polyploviricotina	Bunyaviricetes	nan	Elliovirales	nan	Hantaviridae	Mammantavirinae	Orthohantavirus	nan	Orthohantavirus andesense	11836
ICTVTaxoChallenge_120929	fragment_5p	VMR	Yes	326	Yes	Duplodnaviria	nan	Heunggongvirae	nan	Uroviricota	nan	Caudoviricetes	nan	nan	nan	Ackermannviridae	nan	Taipeivirus	nan	Taipeivirus KWBSE436	332
ICTVTaxoChallenge_121008	trim	VMR	Yes	5822	Yes	Monodnaviria	nan	Shotokuvirae	nan	Cressdnaviricota	nan	Repensiviricetes	nan	Geplafuvirales	nan	Geminiviridae	nan	Begomovirus	nan	Begomovirus solanumanjouanense	6542
ICTVTaxoChallenge_121027	fragment_1p	VMR	Yes	4859	Yes	Monodnaviria	nan	Shotokuvirae	nan	Cossaviricota	nan	Quintoviricetes	nan	Piccovirales	nan	Parvoviridae	Densovirinae	Scindoambidensovirus	nan	Scindoambidensovirus hemipteran1	5370
ICTVTaxoChallenge_121040	fragment_1p	VMR	Yes	11638	Yes	Riboviria	nan	Pararnavirae	nan	Artverviricota	nan	Revtraviricetes	nan	Ortervirales	nan	Caulimoviridae	nan	Caulimovirus	nan	Caulimovirus tessellobrassicae	13575
ICTVTaxoChallenge_121053	fragment_1p	VMR	Yes	6530	Yes	Riboviria	nan	Orthornavirae	nan	Duplornaviricota	nan	Resentoviricetes	nan	Reovirales	nan	Spinareoviridae	nan	Orthoreovirus	nan	Orthoreovirus mahlapitsiense	7358
ICTVTaxoChallenge_121066	trim	VMR	Yes	4244	Yes	Duplodnaviria	nan	Heunggongvirae	nan	Uroviricota	nan	Caudoviricetes	nan	nan	nan	Saffermanviridae	nan	Wumptrevirus	nan	Wumptrevirus WMP3	1868
ICTVTaxoChallenge_121074	rotate_and_trim	VMR	Yes	9677	Yes	Riboviria	nan	Orthornavirae	nan	Negarnaviricota	Polyploviricotina	Bunyaviricetes	nan	Elliovirales	nan	Peribunyaviridae	nan	Pacuvirus	nan	Pacuvirus caimitoense	12016
ICTVTaxoChallenge_121086	rotate_and_trim	VMR	Yes	6450	Yes	Riboviria	nan	Orthornavirae	nan	Duplornaviricota	nan	Resentoviricetes	nan	Reovirales	nan	Sedoreoviridae	nan	Phytoreovirus	nan	Phytoreovirus alphaoryzae	7295
ICTVTaxoChallenge_12111	fragment_1p	VMR	Yes	12759	Yes	nan	nan	nan	nan	nan	nan	nan	nan	nan	nan	Polydnaviriformidae	nan	Ichnoviriform	nan	Ichnoviriform fugitivi	14497
ICTVTaxoChallenge_121143	trim	VMR	Yes	6851	Yes	Riboviria	nan	Orthornavirae	nan	Kitrinoviricota	nan	Alsuviricetes	nan	Tymovirales	nan	Alphaflexiviridae	nan	Allexivirus	Acarallexivirus	Allexivirus alphallii	7644
ICTVTaxoChallenge_121150	trim	VMR	Yes	4722	Yes	Monodnaviria	nan	Shotokuvirae	nan	Cossaviricota	nan	Papovaviricetes	nan	Zurhausenvirales	nan	Papillomaviridae	Firstpapillomavirinae	Gammapapillomavirus	nan	Gammapapillomavirus 21	5287
ICTVTaxoChallenge_121155	fragment_5p	VMR	Yes	1634	Yes	Duplodnaviria	nan	Heunggongvirae	nan	Uroviricota	nan	Caudoviricetes	nan	nan	nan	Schitoviridae	Rothmandenesvirinae	Dongdastvirus	nan	Dongdastvirus Axp3	1962
ICTVTaxoChallenge_121168	fragment_5p	VMR	Yes	6498	Yes	Riboviria	nan	Orthornavirae	nan	Duplornaviricota	nan	Resentoviricetes	nan	Reovirales	nan	Spinareoviridae	nan	Cypovirus	nan	Cypovirus betineae	7329
ICTVTaxoChallenge_121170	fragment_1p	VMR	Yes	7440	Yes	Riboviria	nan	Orthornavirae	nan	Lenarviricota	nan	Howeltoviricetes	nan	Cryppavirales	nan	Mitoviridae	nan	Triamitovirus	nan	Triamitovirus rhor1	8176
ICTVTaxoChallenge_121174	fragment_1p	VMR	Yes	9707	Yes	Riboviria	nan	Orthornavirae	nan	Negarnaviricota	Polyploviricotina	Bunyaviricetes	nan	Elliovirales	nan	Phasmaviridae	nan	Orthophasmavirus	nan	Orthophasmavirus sogatellae	12046
ICTVTaxoChallenge_121182	trim	VMR	Yes	1472	Yes	Duplodnaviria	nan	Heunggongvirae	nan	Uroviricota	nan	Caudoviricetes	nan	nan	nan	Peduoviridae	nan	Seongnamvirus	nan	Seongnamvirus ESSI2	1790
ICTVTaxoChallenge_121196	trim	VMR	Yes	11151	Yes	Riboviria	nan	Orthornavirae	nan	Pisuviricota	nan	Pisoniviricetes	nan	Sobelivirales	nan	Solemoviridae	nan	Polerovirus	nan	Polerovirus TUYV	13129
ICTVTaxoChallenge_121204	trim	VMR	Yes	2151	Yes	Duplodnaviria	nan	Heunggongvirae	nan	Uroviricota	nan	Caudoviricetes	nan	nan	nan	nan	Beaumontvirinae	Salvavirus	nan	Salvavirus salva	2539
ICTVTaxoChallenge_121217	fragment_1p	VMR	Yes	12426	Yes	nan	nan	nan	nan	nan	nan	Naldaviricetes	nan	Lefavirales	nan	Nudiviridae	nan	Alphanudivirus	nan	Alphanudivirus tertidromelanogasteris	14160
ICTVTaxoChallenge_121228	fragment_5p	VMR	Yes	12630	Yes	nan	nan	nan	nan	nan	nan	nan	nan	nan	nan	Anelloviridae	nan	Gyrovirus	nan	Gyrovirus galga2	14351
ICTVTaxoChallenge_121247	fragment_5p	VMR	Yes	7535	Yes	Riboviria	nan	Orthornavirae	nan	Lenarviricota	nan	Leviviricetes	nan	Norzivirales	nan	Atkinsviridae	nan	Bruncluvirus	nan	Bruncluvirus chorohabitans	8337
ICTVTaxoChallenge_121253	fragment_5p	VMR	Yes	959	Yes	Duplodnaviria	nan	Heunggongvirae	nan	Uroviricota	nan	Caudoviricetes	nan	nan	nan	Demerecviridae	Markadamsvirinae	Tequintavirus	nan	Tequintavirus AKFV33	1062
ICTVTaxoChallenge_121262	revcomp_and_trim	VMR	Yes	9773	Yes	Riboviria	nan	Orthornavirae	nan	Negarnaviricota	Polyploviricotina	Bunyaviricetes	nan	Hareavirales	nan	Phenuiviridae	nan	Phlebovirus	nan	Phlebovirus buenaventuraense	12281
ICTVTaxoChallenge_121267	fragment_1p	VMR	Yes	4075	Yes	Duplodnaviria	nan	Heunggongvirae	nan	Uroviricota	nan	Caudoviricetes	nan	nan	nan	nan	nan	Squashvirus	nan	Squashvirus hyperion	4797
ICTVTaxoChallenge_121271	fragment_1p	VMR	Yes	8118	Yes	Riboviria	nan	Orthornavirae	nan	Lenarviricota	nan	Leviviricetes	nan	Timlovirales	nan	Steitzviridae	nan	Hodnevirus	nan	Hodnevirus mononeochorovivens	10112
ICTVTaxoChallenge_121290	trim	VMR	Yes	11826	Yes	Ribozyviria	nan	nan	nan	nan	nan	nan	nan	nan	nan	Kolmioviridae	nan	Deltavirus	nan	Deltavirus cameroonense	13751
ICTVTaxoChallenge_121297	fragment_5p	VMR	Yes	1208	Yes	Duplodnaviria	nan	Heunggongvirae	nan	Uroviricota	nan	Caudoviricetes	nan	nan	nan	Herelleviridae	Jasinskavirinae	Pecentumvirus	nan	Pecentumvirus LMTA148	1511
ICTVTaxoChallenge_121312	trim	VMR	Yes	5713	Yes	Monodnaviria	nan	Shotokuvirae	nan	Cressdnaviricota	nan	Repensiviricetes	nan	Geplafuvirales	nan	Geminiviridae	nan	Begomovirus	nan	Begomovirus sidaureimaculae	6532
ICTVTaxoChallenge_121320	fragment_5p	VMR	Yes	2294	Yes	Duplodnaviria	nan	Heunggongvirae	nan	Uroviricota	nan	Caudoviricetes	nan	nan	nan	nan	Gracegardnervirinae	Avanivirus	nan	Avanivirus demsculpinboyz	2703
ICTVTaxoChallenge_121324	fragment_5p	VMR	Yes	10773	Yes	Riboviria	nan	Orthornavirae	nan	Pisuviricota	nan	Pisoniviricetes	nan	Picornavirales	nan	Picornaviridae	Ensavirinae	Enterovirus	nan	Enterovirus cerhino	12781
ICTVTaxoChallenge_121354	trim	VMR	Yes	10062	Yes	Riboviria	nan	Orthornavirae	nan	Pisuviricota	nan	Duplopiviricetes	nan	Durnavirales	nan	Partitiviridae	nan	Betapartitivirus	nan	Betapartitivirus ceratocystis	12508
ICTVTaxoChallenge_121355	trim	VMR	Yes	2615	Yes	Duplodnaviria	nan	Heunggongvirae	nan	Uroviricota	nan	Caudoviricetes	nan	nan	nan	nan	Stephanstirmvirinae	Phapecoctavirus	nan	Escherichia virus ESCO5	3228
ICTVTaxoChallenge_121360	revcomp_and_trim	VMR	Yes	312	Yes	Duplodnaviria	nan	Heunggongvirae	nan	Uroviricota	nan	Caudoviricetes	nan	nan	nan	Ackermannviridae	Cvivirinae	Kuttervirus	nan	Kuttervirus SP1	318
ICTVTaxoChallenge_121384	fragment_5p	VMR	Yes	4673	Yes	Monodnaviria	nan	Shotokuvirae	nan	Cossaviricota	nan	Papovaviricetes	nan	Zurhausenvirales	nan	Papillomaviridae	Firstpapillomavirinae	Dyoxipapillomavirus	nan	Dyoxipapillomavirus 1	5261
ICTVTaxoChallenge_121393	fragment_1p	VMR	Yes	1680	Yes	Duplodnaviria	nan	Heunggongvirae	nan	Uroviricota	nan	Caudoviricetes	nan	nan	nan	Schitoviridae	nan	Xoxocotlavirus	nan	Xoxocotlavirus X228B	2008
ICTVTaxoChallenge_121395	fragment_5p	VMR	Yes	6462	Yes	Riboviria	nan	Orthornavirae	nan	Duplornaviricota	nan	Resentoviricetes	nan	Reovirales	nan	Sedoreoviridae	nan	Seadornavirus	nan	Seadornavirus bannaense	7307
ICTVTaxoChallenge_121467	trim	VMR	Yes	9247	Yes	Riboviria	nan	Orthornavirae	nan	Negarnaviricota	Polyploviricotina	Bunyaviricetes	nan	Hareavirales	nan	Arenaviridae	nan	Mammarenavirus	nan	Mammarenavirus flexalense	12107
ICTVTaxoChallenge_121471	fragment_1p	VMR	Yes	6537	Yes	Riboviria	nan	Orthornavirae	nan	Duplornaviricota	nan	Resentoviricetes	nan	Reovirales	nan	Spinareoviridae	nan	Orthoreovirus	nan	Orthoreovirus nelsonense	7360
ICTVTaxoChallenge_121490	fragment_1p	VMR	Yes	9728	Yes	Riboviria	nan	Orthornavirae	nan	Negarnaviricota	Polyploviricotina	Bunyaviricetes	nan	Hareavirales	nan	Phenuiviridae	nan	Bocivirus	nan	Bocivirus viticulum	12230
ICTVTaxoChallenge_121529	fragment_1p	VMR	Yes	2140	Yes	Duplodnaviria	nan	Heunggongvirae	nan	Uroviricota	nan	Caudoviricetes	nan	nan	nan	nan	Bclasvirinae	Quesadillavirus	nan	Quesadillavirus CRB2	2528
ICTVTaxoChallenge_121537	fragment_1p	VMR	Yes	6490	Yes	Riboviria	nan	Orthornavirae	nan	Duplornaviricota	nan	Resentoviricetes	nan	Reovirales	nan	Spinareoviridae	nan	Cypovirus	nan	Cypovirus lymantriae	7334
ICTVTaxoChallenge_121546	fragment_1p	VMR	Yes	6124	Yes	Monodnaviria	nan	Shotokuvirae	nan	Cressdnaviricota	nan	Repensiviricetes	nan	Geplafuvirales	nan	Genomoviridae	nan	Gemycircularvirus	nan	Gemycircularvirus draga1	6780
ICTVTaxoChallenge_121547	trim	VMR	Yes	10157	Yes	Riboviria	nan	Orthornavirae	nan	Pisuviricota	nan	Pisoniviricetes	nan	Nidovirales	Cornidovirineae	Coronaviridae	Orthocoronavirinae	Alphacoronavirus	Decacovirus	Alphacoronavirus rousetti	12573
ICTVTaxoChallenge_121559	fragment_5p	VMR	Yes	12769	Yes	nan	nan	nan	nan	nan	nan	nan	nan	nan	nan	Polydnaviriformidae	nan	Ichnoviriform	nan	Ichnoviriform sonorense	14507
ICTVTaxoChallenge_121560	revcomp_and_trim	VMR	Yes	6472	Yes	Riboviria	nan	Orthornavirae	nan	Duplornaviricota	nan	Resentoviricetes	nan	Reovirales	nan	Spinareoviridae	nan	Aquareovirus	nan	Aquareovirus ctenopharyngodontis	7310
ICTVTaxoChallenge_121569	trim	VMR	Yes	2886	Yes	Duplodnaviria	nan	Heunggongvirae	nan	Uroviricota	nan	Caudoviricetes	nan	nan	nan	nan	nan	Branisovskavirus	nan	Branisovskavirus Kc263	3546
ICTVTaxoChallenge_121601	trim	VMR	Yes	11733	Yes	Riboviria	nan	Pararnavirae	nan	Artverviricota	nan	Revtraviricetes	nan	Ortervirales	nan	Retroviridae	Orthoretrovirinae	Alpharetrovirus	nan	Alpharetrovirus aviY73sar	13672
ICTVTaxoChallenge_12163	fragment_1p	VMR	Yes	6349	Yes	Riboviria	nan	Orthornavirae	nan	Duplornaviricota	nan	Chrymotiviricetes	nan	Ghabrivirales	Gammatotivirineae	Alternaviridae	nan	Alternavirus	nan	Alternavirus aspergilli	7267
ICTVTaxoChallenge_121636	fragment_5p	VMR	Yes	12071	Yes	Varidnaviria	nan	Bamfordvirae	nan	Preplasmiviricota	nan	Tectiliviricetes	nan	Coyopavirales	nan	Chaacviridae	nan	Antichaacvirus	nan	Antichaacvirus pescaderoense	13914
ICTVTaxoChallenge_121637	trim	VMR	Yes	12790	Yes	nan	nan	nan	nan	nan	nan	nan	nan	nan	nan	Pospiviroidae	nan	Apscaviroid	nan	Apscaviroid betaflavivitis	14515
ICTVTaxoChallenge_12164	fragment_1p	VMR	Yes	4221	Yes	Duplodnaviria	nan	Heunggongvirae	nan	Uroviricota	nan	Caudoviricetes	nan	nan	nan	nan	nan	Wizardvirus	nan	Wizardvirus danyall	4960
ICTVTaxoChallenge_121640	fragment_1p	VMR	Yes	2221	Yes	Duplodnaviria	nan	Heunggongvirae	nan	Uroviricota	nan	Caudoviricetes	nan	nan	nan	nan	Deeyouvirinae	Octobienvirus	nan	Octobienvirus kudefre	2615
ICTVTaxoChallenge_121668	fragment_5p	VMR	Yes	1110	Yes	Duplodnaviria	nan	Heunggongvirae	nan	Uroviricota	nan	Caudoviricetes	nan	nan	nan	Drexlerviridae	nan	Webervirus	nan	Webervirus NJS1	1350
ICTVTaxoChallenge_121679	trim	VMR	Yes	10066	Yes	Riboviria	nan	Orthornavirae	nan	Pisuviricota	nan	Duplopiviricetes	nan	Durnavirales	nan	Partitiviridae	nan	Betapartitivirus	nan	Betapartitivirus fusarii	12510
ICTVTaxoChallenge_121732	fragment_1p	VMR	Yes	1005	Yes	Duplodnaviria	nan	Heunggongvirae	nan	Uroviricota	nan	Caudoviricetes	nan	nan	nan	Demerecviridae	nan	Sugarlandvirus	nan	Sugarlandvirus sugarland	1154
ICTVTaxoChallenge_121742	trim	VMR	Yes	5281	Yes	Monodnaviria	nan	Shotokuvirae	nan	Cressdnaviricota	nan	Arfiviricetes	nan	Mulpavirales	nan	Nanoviridae	nan	Babuvirus	nan	Babuvirus abacae	6022
ICTVTaxoChallenge_121748	fragment_5p	VMR	Yes	11365	Yes	Riboviria	nan	Orthornavirae	nan	Pisuviricota	nan	Stelpaviricetes	nan	Patatavirales	nan	Potyviridae	nan	Potyvirus	nan	Potyvirus yituberosi	13395
ICTVTaxoChallenge_12178	revcomp_and_trim	VMR	Yes	12288	Yes	Varidnaviria	nan	Bamfordvirae	nan	Preplasmiviricota	nan	Tectiliviricetes	nan	Rowavirales	nan	Adenoviridae	nan	Siadenovirus	nan	Siadenovirus ranae	14030
ICTVTaxoChallenge_121793	fragment_1p	VMR	Yes	6921	Yes	Riboviria	nan	Orthornavirae	nan	Kitrinoviricota	nan	Alsuviricetes	nan	Tymovirales	nan	Betaflexiviridae	Quinvirinae	Carlavirus	nan	Carlavirus atractylodis	7717
ICTVTaxoChallenge_121794	fragment_1p	VMR	Yes	1977	Yes	Duplodnaviria	nan	Heunggongvirae	nan	Uroviricota	nan	Caudoviricetes	nan	nan	nan	Zierdtviridae	Toshachvirinae	Ceetrepovirus	nan	Ceetrepovirus kimchi1738	2365
ICTVTaxoChallenge_121916	fragment_5p	VMR	Yes	9310	Yes	Riboviria	nan	Orthornavirae	nan	Negarnaviricota	Polyploviricotina	Bunyaviricetes	nan	Elliovirales	nan	Fimoviridae	nan	Emaravirus	nan	Emaravirus idaeobati	11801
ICTVTaxoChallenge_121938	fragment_1p	VMR	Yes	3359	Yes	Duplodnaviria	nan	Heunggongvirae	nan	Uroviricota	nan	Caudoviricetes	nan	nan	nan	nan	nan	Korravirus	nan	Korravirus greenhouse	4091
ICTVTaxoChallenge_121956	fragment_1p	VMR	Yes	6586	Yes	Riboviria	nan	Orthornavirae	nan	Kitrinoviricota	nan	Alsuviricetes	nan	Hepelivirales	nan	Hepeviridae	Orthohepevirinae	Rocahepevirus	nan	Rocahepevirus ratti	7397
ICTVTaxoChallenge_121975	trim	VMR	Yes	130	Yes	Duplodnaviria	nan	Heunggongvirae	nan	Peploviricota	nan	Herviviricetes	nan	Herpesvirales	nan	Orthoherpesviridae	Gammaherpesvirinae	Lymphocryptovirus	nan	Lymphocryptovirus macacinegamma4	128
ICTVTaxoChallenge_122023	trim	VMR	Yes	2053	Yes	Duplodnaviria	nan	Heunggongvirae	nan	Uroviricota	nan	Caudoviricetes	nan	nan	nan	nan	Azeevirinae	Yangvirus	nan	Yangvirus kaylissa	2441
ICTVTaxoChallenge_122042	fragment_1p	VMR	Yes	4045	Yes	Duplodnaviria	nan	Heunggongvirae	nan	Uroviricota	nan	Caudoviricetes	nan	nan	nan	nan	nan	Skunavirus	nan	Skunavirus sv79201	4767
ICTVTaxoChallenge_122045	fragment_5p	VMR	Yes	1626	Yes	Duplodnaviria	nan	Heunggongvirae	nan	Uroviricota	nan	Caudoviricetes	nan	nan	nan	Schitoviridae	Rhodovirinae	Aorunvirus	nan	Aorunvirus EE36phi1	1954
ICTVTaxoChallenge_122052	fragment_5p	VMR	Yes	419	Yes	Duplodnaviria	nan	Heunggongvirae	nan	Uroviricota	nan	Caudoviricetes	nan	nan	nan	Aliceevansviridae	nan	Moineauvirus	nan	Moineauvirus P7152	425
ICTVTaxoChallenge_122053	fragment_1p	VMR	Yes	7110	Yes	Riboviria	nan	Orthornavirae	nan	Kitrinoviricota	nan	Flasuviricetes	nan	Amarillovirales	nan	Flaviviridae	nan	Hepacivirus	nan	Hepacivirus colobi	7916
ICTVTaxoChallenge_122076	fragment_1p	VMR	Yes	5785	Yes	Monodnaviria	nan	Shotokuvirae	nan	Cressdnaviricota	nan	Repensiviricetes	nan	Geplafuvirales	nan	Geminiviridae	nan	Begomovirus	nan	Begomovirus ipomoeae	6379
ICTVTaxoChallenge_122130	fragment_1p	VMR	Yes	11369	Yes	Riboviria	nan	Orthornavirae	nan	Pisuviricota	nan	Stelpaviricetes	nan	Patatavirales	nan	Potyviridae	nan	Potyvirus	nan	Potyvirus achyranthis	13194
ICTVTaxoChallenge_12214	rotate_and_trim	VMR	Yes	3351	Yes	Duplodnaviria	nan	Heunggongvirae	nan	Uroviricota	nan	Caudoviricetes	nan	nan	nan	nan	nan	Kojivirus	nan	Kojivirus koji	4083
ICTVTaxoChallenge_122199	fragment_5p	VMR	Yes	1789	Yes	Duplodnaviria	nan	Heunggongvirae	nan	Uroviricota	nan	Caudoviricetes	nan	nan	nan	Straboviridae	Tevenvirinae	Tequatrovirus	nan	Tequatrovirus ecombl75	2117
ICTVTaxoChallenge_122212	fragment_1p	VMR	Yes	6434	Yes	Riboviria	nan	Orthornavirae	nan	Duplornaviricota	nan	Resentoviricetes	nan	Reovirales	nan	Sedoreoviridae	nan	Orbivirus	nan	Orbivirus ruminantium	7289
ICTVTaxoChallenge_122262	trim	VMR	Yes	428	Yes	Duplodnaviria	nan	Heunggongvirae	nan	Uroviricota	nan	Caudoviricetes	nan	nan	nan	Aliceevansviridae	nan	Moineauvirus	nan	Moineauvirus P9851	434
ICTVTaxoChallenge_122304	fragment_1p	VMR	Yes	1764	Yes	Duplodnaviria	nan	Heunggongvirae	nan	Uroviricota	nan	Caudoviricetes	nan	nan	nan	Straboviridae	Tevenvirinae	Mosigvirus	nan	Mosigvirus JS09	2092
ICTVTaxoChallenge_122330	fragment_5p	VMR	Yes	9983	Yes	Riboviria	nan	Orthornavirae	nan	Pisuviricota	nan	Duplopiviricetes	nan	Durnavirales	nan	Fusariviridae	nan	Betafusarivirus	nan	Betafusarivirus iberiae	12446
ICTVTaxoChallenge_122346	fragment_5p	VMR	Yes	11226	Yes	Riboviria	nan	Orthornavirae	nan	Pisuviricota	nan	Stelpaviricetes	nan	Patatavirales	nan	Potyviridae	nan	Potyvirus	nan	Potyvirus araujiae	13207
ICTVTaxoChallenge_122354	fragment_1p	VMR	Yes	1162	Yes	Duplodnaviria	nan	Heunggongvirae	nan	Uroviricota	nan	Caudoviricetes	nan	nan	nan	Herelleviridae	Bastillevirinae	Bequatrovirus	nan	Bequatrovirus avesobmore	1442
ICTVTaxoChallenge_122380	fragment_1p	VMR	Yes	10094	Yes	Riboviria	nan	Orthornavirae	nan	Pisuviricota	nan	Duplopiviricetes	nan	Durnavirales	nan	Partitiviridae	nan	Gammapartitivirus	nan	Gammapartitivirus aspergilli	12528
ICTVTaxoChallenge_122396	fragment_1p	VMR	Yes	6532	Yes	Riboviria	nan	Orthornavirae	nan	Duplornaviricota	nan	Resentoviricetes	nan	Reovirales	nan	Spinareoviridae	nan	Orthoreovirus	nan	Orthoreovirus mammalis	7359
ICTVTaxoChallenge_122414	rotate_and_trim	VMR	Yes	876	Yes	Duplodnaviria	nan	Heunggongvirae	nan	Uroviricota	nan	Caudoviricetes	nan	nan	nan	Casjensviridae	nan	Redjacvirus	nan	Redjacvirus redjac	887
ICTVTaxoChallenge_12242	fragment_5p	VMR	Yes	10903	Yes	Riboviria	nan	Orthornavirae	nan	Pisuviricota	nan	Pisoniviricetes	nan	Picornavirales	nan	Picornaviridae	Kodimesavirinae	Rosavirus	nan	Rosavirus chewhibe	12855
ICTVTaxoChallenge_122423	fragment_5p	VMR	Yes	7426	Yes	Riboviria	nan	Orthornavirae	nan	Lenarviricota	nan	Howeltoviricetes	nan	Cryppavirales	nan	Mitoviridae	nan	Duamitovirus	nan	Duamitovirus rhso27	8162
ICTVTaxoChallenge_122432	trim	VMR	Yes	9507	Yes	Riboviria	nan	Orthornavirae	nan	Negarnaviricota	Polyploviricotina	Bunyaviricetes	nan	Elliovirales	nan	Peribunyaviridae	nan	Orthobunyavirus	nan	Orthobunyavirus bunyamweraense	11911
ICTVTaxoChallenge_122458	trim	VMR	Yes	3031	Yes	Duplodnaviria	nan	Heunggongvirae	nan	Uroviricota	nan	Caudoviricetes	nan	nan	nan	nan	nan	Coventryvirus	nan	Coventryvirus SpT152	3693
ICTVTaxoChallenge_122480	fragment_5p	VMR	Yes	3154	Yes	Duplodnaviria	nan	Heunggongvirae	nan	Uroviricota	nan	Caudoviricetes	nan	nan	nan	nan	nan	Ficleduovirus	nan	Ficleduovirus FCV1	3863
ICTVTaxoChallenge_122493	revcomp_and_trim	VMR	Yes	6386	Yes	Riboviria	nan	Orthornavirae	nan	Duplornaviricota	nan	Chrymotiviricetes	nan	Ghabrivirales	Alphatotivirineae	Chrysoviridae	nan	Betachrysovirus	nan	Betachrysovirus foxyspori	7088
ICTVTaxoChallenge_122541	rotate_and_trim	VMR	Yes	9948	Yes	Riboviria	nan	Orthornavirae	nan	Pisuviricota	nan	Duplopiviricetes	nan	Durnavirales	nan	Curvulaviridae	nan	Orthocurvulavirus	nan	Orthocurvulavirus fusarii	12412
ICTVTaxoChallenge_122566	fragment_1p	VMR	Yes	9341	Yes	Riboviria	nan	Orthornavirae	nan	Negarnaviricota	Polyploviricotina	Bunyaviricetes	nan	Elliovirales	nan	Hantaviridae	Mammantavirinae	Orthohantavirus	nan	Orthohantavirus andesense	11836
ICTVTaxoChallenge_122583	trim	VMR	Yes	11913	Yes	Varidnaviria	nan	Bamfordvirae	nan	Nucleocytoviricota	nan	Megaviricetes	nan	Pimascovirales	nan	Iridoviridae	Alphairidovirinae	Ranavirus	nan	Ranavirus alytes1	13817
ICTVTaxoChallenge_122599	fragment_1p	VMR	Yes	3625	Yes	Duplodnaviria	nan	Heunggongvirae	nan	Uroviricota	nan	Caudoviricetes	nan	nan	nan	nan	nan	Orchidvirus	nan	Orchidvirus orchid	4355
ICTVTaxoChallenge_122621	fragment_1p	VMR	Yes	682	Yes	Duplodnaviria	nan	Heunggongvirae	nan	Uroviricota	nan	Caudoviricetes	nan	nan	nan	Autographiviridae	Studiervirinae	Przondovirus	nan	Przondovirus BIS33	689
ICTVTaxoChallenge_122667	fragment_1p	VMR	Yes	43	Yes	Duplodnaviria	nan	Heunggongvirae	nan	Peploviricota	nan	Herviviricetes	nan	Herpesvirales	nan	Alloherpesviridae	nan	Salmovirus	nan	Salmovirus salmonidallo1	43
ICTVTaxoChallenge_122668	fragment_5p	VMR	Yes	9118	Yes	Riboviria	nan	Orthornavirae	nan	Negarnaviricota	Haploviricotina	Monjiviricetes	nan	Mononegavirales	nan	Rhabdoviridae	Betarhabdovirinae	Cytorhabdovirus	nan	Cytorhabdovirus actinidiae	11604
ICTVTaxoChallenge_122669	fragment_1p	VMR	Yes	4147	Yes	Duplodnaviria	nan	Heunggongvirae	nan	Uroviricota	nan	Caudoviricetes	nan	nan	nan	nan	nan	Turbidovirus	nan	Turbidovirus centaur	4871
ICTVTaxoChallenge_122683	fragment_5p	VMR	Yes	5879	Yes	Monodnaviria	nan	Shotokuvirae	nan	Cressdnaviricota	nan	Repensiviricetes	nan	Geplafuvirales	nan	Geminiviridae	nan	Begomovirus	nan	Begomovirus solanumrajasthanense	6628
ICTVTaxoChallenge_12270	trim	VMR	Yes	2690	Yes	Duplodnaviria	nan	Heunggongvirae	nan	Uroviricota	nan	Caudoviricetes	nan	nan	nan	nan	Weiservirinae	Anayavirus	nan	Anayavirus nibb	3333
ICTVTaxoChallenge_122714	fragment_1p	VMR	Yes	12121	Yes	Varidnaviria	nan	Bamfordvirae	nan	Preplasmiviricota	nan	Tectiliviricetes	nan	Rowavirales	nan	Adenoviridae	nan	Aviadenovirus	nan	Aviadenovirus gallopavoquintum	13940
ICTVTaxoChallenge_122753	trim	VMR	Yes	9009	Yes	Riboviria	nan	Orthornavirae	nan	Negarnaviricota	Haploviricotina	Monjiviricetes	nan	Mononegavirales	nan	Rhabdoviridae	Alpharhabdovirinae	Sigmavirus	nan	Sigmavirus obscura	11482
ICTVTaxoChallenge_122770	fragment_5p	VMR	Yes	6599	Yes	Riboviria	nan	Orthornavirae	nan	Kitrinoviricota	nan	Alsuviricetes	nan	Martellivirales	nan	Bromoviridae	nan	Anulavirus	nan	Anulavirus PZSV	7405
ICTVTaxoChallenge_122771	trim	VMR	Yes	7802	Yes	Riboviria	nan	Orthornavirae	nan	Lenarviricota	nan	Leviviricetes	nan	Norzivirales	nan	Fiersviridae	nan	Ulinhavirus	nan	Ulinhavirus borborovicinum	9275
ICTVTaxoChallenge_122783	fragment_5p	VMR	Yes	5194	Yes	Monodnaviria	nan	Shotokuvirae	nan	Cressdnaviricota	nan	Arfiviricetes	nan	Cremevirales	nan	Smacoviridae	nan	Babosmacovirus	nan	Babosmacovirus babas1	5742
ICTVTaxoChallenge_12279	fragment_5p	VMR	Yes	10063	Yes	Riboviria	nan	Orthornavirae	nan	Pisuviricota	nan	Duplopiviricetes	nan	Durnavirales	nan	Partitiviridae	nan	Betapartitivirus	nan	Betapartitivirus purpurae	12517
ICTVTaxoChallenge_122798	fragment_1p	VMR	Yes	11508	Yes	Riboviria	nan	Orthornavirae	nan	Duplornaviricota	nan	Chrymotiviricetes	nan	Ghabrivirales	Alphatotivirineae	Botybirnaviridae	nan	Botybirnavirus	nan	Botybirnavirus ichi	7056
ICTVTaxoChallenge_122824	fragment_1p	VMR	Yes	7268	Yes	Riboviria	nan	Orthornavirae	nan	Kitrinoviricota	nan	Magsaviricetes	nan	Nodamuvirales	nan	Nodaviridae	nan	Betanodavirus	nan	Betanodavirus verasperi	8020
ICTVTaxoChallenge_122848	fragment_5p	VMR	Yes	5485	Yes	Monodnaviria	nan	Shotokuvirae	nan	Cressdnaviricota	nan	Repensiviricetes	nan	Geplafuvirales	nan	Geminiviridae	nan	Begomovirus	nan	Begomovirus cucurbitae	6332
ICTVTaxoChallenge_122901	fragment_1p	VMR	Yes	2215	Yes	Duplodnaviria	nan	Heunggongvirae	nan	Uroviricota	nan	Caudoviricetes	nan	nan	nan	nan	Deejayvirinae	Secretariatvirus	nan	Secretariatvirus secretariat	2609
ICTVTaxoChallenge_122916	fragment_1p	VMR	Yes	3225	Yes	Duplodnaviria	nan	Heunggongvirae	nan	Uroviricota	nan	Caudoviricetes	nan	nan	nan	nan	nan	Gillianvirus	nan	Gillianvirus oneinagillian	3936
ICTVTaxoChallenge_122965	fragment_5p	VMR	Yes	9454	Yes	Riboviria	nan	Orthornavirae	nan	Negarnaviricota	Polyploviricotina	Bunyaviricetes	nan	Hareavirales	nan	Nairoviridae	nan	Orthonairovirus	nan	Orthonairovirus tomdiense	12206
ICTVTaxoChallenge_122987	trim	VMR	Yes	11916	Yes	Varidnaviria	nan	Bamfordvirae	nan	Nucleocytoviricota	nan	Megaviricetes	nan	Pimascovirales	nan	Iridoviridae	Alphairidovirinae	Ranavirus	nan	Ranavirus alytes1	13817
ICTVTaxoChallenge_1230	trim	VMR	Yes	467	Yes	Duplodnaviria	nan	Heunggongvirae	nan	Uroviricota	nan	Caudoviricetes	nan	nan	nan	Autographiviridae	Beijerinckvirinae	Friunavirus	nan	Friunavirus AB6	473
ICTVTaxoChallenge_123014	revcomp_and_trim	VMR	Yes	5075	Yes	Monodnaviria	nan	Shotokuvirae	nan	Cressdnaviricota	nan	Arfiviricetes	nan	Cirlivirales	nan	Circoviridae	nan	Circovirus	nan	Circovirus rosegador	5602
ICTVTaxoChallenge_123017	fragment_1p	VMR	Yes	4266	Yes	Duplodnaviria	nan	Heunggongvirae	nan	Uroviricota	nan	Caudoviricetes	nan	nan	nan	nan	nan	Zitchvirus	nan	Zitchvirus zitch	5003
ICTVTaxoChallenge_123027	fragment_1p	VMR	Yes	9748	Yes	Riboviria	nan	Orthornavirae	nan	Negarnaviricota	Polyploviricotina	Bunyaviricetes	nan	Hareavirales	nan	Phenuiviridae	nan	Laulavirus	nan	Laulavirus wardellense	12257
ICTVTaxoChallenge_123068	fragment_1p	VMR	Yes	6541	Yes	Riboviria	nan	Orthornavirae	nan	Duplornaviricota	nan	Resentoviricetes	nan	Reovirales	nan	Spinareoviridae	nan	Orthoreovirus	nan	Orthoreovirus piscis	7363
ICTVTaxoChallenge_123105	fragment_5p	VMR	Yes	4451	Yes	Monodnaviria	nan	Shotokuvirae	nan	Cossaviricota	nan	Papovaviricetes	nan	Sepolyvirales	nan	Polyomaviridae	nan	Betapolyomavirus	nan	Betapolyomavirus secuchlopygerythrus	5170
ICTVTaxoChallenge_123134	trim	VMR	Yes	6809	Yes	Riboviria	nan	Orthornavirae	nan	Kitrinoviricota	nan	Alsuviricetes	nan	Martellivirales	nan	Virgaviridae	nan	Pomovirus	nan	Pomovirus colombiense	7600
ICTVTaxoChallenge_12319	fragment_1p	VMR	Yes	6112	Yes	Monodnaviria	nan	Shotokuvirae	nan	Cressdnaviricota	nan	Repensiviricetes	nan	Geplafuvirales	nan	Genomoviridae	nan	Gemycircularvirus	nan	Gemycircularvirus chicas1	6768
ICTVTaxoChallenge_123208	trim	VMR	Yes	2069	Yes	Duplodnaviria	nan	Heunggongvirae	nan	Uroviricota	nan	Caudoviricetes	nan	nan	nan	nan	Azeredovirinae	Dubowvirus	nan	Dubowvirus NM1	2457
ICTVTaxoChallenge_123215	fragment_5p	VMR	Yes	9914	Yes	Riboviria	nan	Orthornavirae	nan	Negarnaviricota	Polyploviricotina	Insthoviricetes	nan	Articulavirales	nan	Orthomyxoviridae	nan	Alphainfluenzavirus	nan	Alphainfluenzavirus influenzae	12378
ICTVTaxoChallenge_123218	fragment_5p	VMR	Yes	3728	Yes	Duplodnaviria	nan	Heunggongvirae	nan	Uroviricota	nan	Caudoviricetes	nan	nan	nan	nan	nan	Pawinskivirus	nan	Pawinskivirus PS119XW	4446
ICTVTaxoChallenge_123224	trim	VMR	Yes	2556	Yes	Duplodnaviria	nan	Heunggongvirae	nan	Uroviricota	nan	Caudoviricetes	nan	nan	nan	nan	Pclasvirinae	Fishburnevirus	nan	Fishburnevirus shipwreck	3121
ICTVTaxoChallenge_123256	revcomp_and_trim	VMR	Yes	4737	Yes	Monodnaviria	nan	Shotokuvirae	nan	Cossaviricota	nan	Papovaviricetes	nan	Zurhausenvirales	nan	Papillomaviridae	Firstpapillomavirinae	Gammapapillomavirus	nan	Gammapapillomavirus 7	5273
ICTVTaxoChallenge_123273	fragment_5p	VMR	Yes	1054	Yes	Duplodnaviria	nan	Heunggongvirae	nan	Uroviricota	nan	Caudoviricetes	nan	nan	nan	Drexlerviridae	Tempevirinae	Warwickvirus	nan	Warwickvirus mar001J1	1248
ICTVTaxoChallenge_12328	trim	VMR	Yes	6381	Yes	Riboviria	nan	Orthornavirae	nan	Duplornaviricota	nan	Chrymotiviricetes	nan	Ghabrivirales	Alphatotivirineae	Chrysoviridae	nan	Betachrysovirus	nan	Betachrysovirus aspergilli	7084
ICTVTaxoChallenge_123297	revcomp_and_trim	VMR	Yes	3558	Yes	Duplodnaviria	nan	Heunggongvirae	nan	Uroviricota	nan	Caudoviricetes	nan	nan	nan	nan	nan	Mudcatvirus	nan	Mudcatvirus tribby	4289
ICTVTaxoChallenge_123298	fragment_5p	VMR	Yes	8633	Yes	Riboviria	nan	Orthornavirae	nan	Negarnaviricota	Haploviricotina	Monjiviricetes	nan	Mononegavirales	nan	Bornaviridae	nan	Orthobornavirus	nan	Orthobornavirus alphapsittaciforme	11016
ICTVTaxoChallenge_12330	trim	VMR	Yes	10875	Yes	Riboviria	nan	Orthornavirae	nan	Pisuviricota	nan	Pisoniviricetes	nan	Picornavirales	nan	Picornaviridae	Kodimesavirinae	Megrivirus	nan	Megrivirus aturhepa	12836
ICTVTaxoChallenge_123318	fragment_1p	VMR	Yes	10132	Yes	Riboviria	nan	Orthornavirae	nan	Pisuviricota	nan	Pisoniviricetes	nan	Nidovirales	Arnidovirineae	Arteriviridae	Simarterivirinae	Etaarterivirus	nan	Etaarterivirus ugarco	12547
ICTVTaxoChallenge_123369	fragment_5p	VMR	Yes	8270	Yes	Riboviria	nan	Orthornavirae	nan	Lenarviricota	nan	Leviviricetes	nan	Timlovirales	nan	Steitzviridae	nan	Bicehmovirus	nan	Bicehmovirus limenecus	9575
ICTVTaxoChallenge_123371	fragment_1p	VMR	Yes	10982	Yes	Riboviria	nan	Orthornavirae	nan	Pisuviricota	nan	Pisoniviricetes	nan	Picornavirales	nan	Polycipiviridae	nan	Chipolycivirus	nan	Chipolycivirus hubeiense	12894
ICTVTaxoChallenge_12338	trim	VMR	Yes	8112	Yes	Riboviria	nan	Orthornavirae	nan	Lenarviricota	nan	Leviviricetes	nan	Timlovirales	nan	Steitzviridae	nan	Hodnevirus	nan	Hodnevirus neoagrivivens	10135
ICTVTaxoChallenge_123494	fragment_5p	VMR	Yes	6466	Yes	Riboviria	nan	Orthornavirae	nan	Duplornaviricota	nan	Resentoviricetes	nan	Reovirales	nan	Sedoreoviridae	nan	Seadornavirus	nan	Seadornavirus kadipiroense	7308
ICTVTaxoChallenge_123544	fragment_1p	VMR	Yes	1189	Yes	Duplodnaviria	nan	Heunggongvirae	nan	Uroviricota	nan	Caudoviricetes	nan	nan	nan	Herelleviridae	Bastillevirinae	Wphvirus	nan	Wphvirus BPS10C	1468
ICTVTaxoChallenge_123550	fragment_5p	VMR	Yes	1567	Yes	Duplodnaviria	nan	Heunggongvirae	nan	Uroviricota	nan	Caudoviricetes	nan	nan	nan	Salasmaviridae	nan	Bundooravirus	nan	Bundooravirus PumA1	1897
ICTVTaxoChallenge_123552	trim	VMR	Yes	9960	Yes	Riboviria	nan	Orthornavirae	nan	Pisuviricota	nan	Duplopiviricetes	nan	Durnavirales	nan	Fusariviridae	nan	Alphafusarivirus	nan	Alphafusarivirus fusarii	12423
ICTVTaxoChallenge_123558	trim	VMR	Yes	5408	Yes	Monodnaviria	nan	Shotokuvirae	nan	Cressdnaviricota	nan	Repensiviricetes	nan	Geplafuvirales	nan	Geminiviridae	nan	Begomovirus	nan	Begomovirus catharanthi	6301
ICTVTaxoChallenge_123593	trim	VMR	Yes	9433	Yes	Riboviria	nan	Orthornavirae	nan	Negarnaviricota	Polyploviricotina	Bunyaviricetes	nan	Hareavirales	nan	Nairoviridae	nan	Orthonairovirus	nan	Orthonairovirus japonicum	12183
ICTVTaxoChallenge_123601	fragment_1p	VMR	Yes	7285	Yes	Riboviria	nan	Orthornavirae	nan	Kitrinoviricota	nan	Tolucaviricetes	nan	Tolivirales	nan	Tombusviridae	Calvusvirinae	Umbravirus	nan	Umbravirus arachidis	8024
ICTVTaxoChallenge_123624	revcomp_and_trim	VMR	Yes	9826	Yes	Riboviria	nan	Orthornavirae	nan	Negarnaviricota	Polyploviricotina	Bunyaviricetes	nan	Hareavirales	nan	Phenuiviridae	nan	Phlebovirus	nan	Phlebovirus salangaense	12325
ICTVTaxoChallenge_123630	fragment_5p	VMR	Yes	2920	Yes	Duplodnaviria	nan	Heunggongvirae	nan	Uroviricota	nan	Caudoviricetes	nan	nan	nan	nan	nan	Casadabanvirus	nan	Casadabanvirus D3112	3582
ICTVTaxoChallenge_123670	trim	VMR	Yes	2751	Yes	Duplodnaviria	nan	Heunggongvirae	nan	Uroviricota	nan	Caudoviricetes	nan	nan	nan	nan	nan	Alexandravirus	nan	Alexandravirus SNUABM2	3387
ICTVTaxoChallenge_123678	fragment_5p	VMR	Yes	4931	Yes	Monodnaviria	nan	Shotokuvirae	nan	Cossaviricota	nan	Quintoviricetes	nan	Piccovirales	nan	Parvoviridae	Parvovirinae	Bocaparvovirus	nan	Bocaparvovirus pinniped2	5451
ICTVTaxoChallenge_123687	fragment_5p	VMR	Yes	9447	Yes	Riboviria	nan	Orthornavirae	nan	Negarnaviricota	Polyploviricotina	Bunyaviricetes	nan	Hareavirales	nan	Nairoviridae	nan	Orthonairovirus	nan	Orthonairovirus sakhalinense	12198
ICTVTaxoChallenge_123694	fragment_5p	VMR	Yes	12373	Yes	nan	nan	nan	nan	nan	nan	Naldaviricetes	nan	Lefavirales	nan	Baculoviridae	nan	Alphabaculovirus	nan	Alphabaculovirus raous	14107
ICTVTaxoChallenge_123717	fragment_1p	VMR	Yes	3398	Yes	Duplodnaviria	nan	Heunggongvirae	nan	Uroviricota	nan	Caudoviricetes	nan	nan	nan	nan	nan	Kumottavirus	nan	Kumottavirus kumotta	4130
ICTVTaxoChallenge_123762	rotate_and_trim	VMR	Yes	5960	Yes	Monodnaviria	nan	Shotokuvirae	nan	Cressdnaviricota	nan	Repensiviricetes	nan	Geplafuvirales	nan	Geminiviridae	nan	Begomovirus	nan	Begomovirus verbenae	6663
ICTVTaxoChallenge_123781	fragment_1p	VMR	Yes	8890	Yes	Riboviria	nan	Orthornavirae	nan	Negarnaviricota	Haploviricotina	Monjiviricetes	nan	Mononegavirales	nan	Rhabdoviridae	Alpharhabdovirinae	Arurhavirus	nan	Arurhavirus santabarbara	11357
ICTVTaxoChallenge_123811	fragment_5p	VMR	Yes	7879	Yes	Riboviria	nan	Orthornavirae	nan	Lenarviricota	nan	Leviviricetes	nan	Norzivirales	nan	Fiersviridae	nan	Wyahnevirus	nan	Wyahnevirus asiohabitans	9308
ICTVTaxoChallenge_123816	fragment_5p	VMR	Yes	2847	Yes	Duplodnaviria	nan	Heunggongvirae	nan	Uroviricota	nan	Caudoviricetes	nan	nan	nan	nan	nan	Beenievirus	nan	Beenievirus dobbyssock	3504
ICTVTaxoChallenge_123866	fragment_1p	VMR	Yes	5760	Yes	Monodnaviria	nan	Shotokuvirae	nan	Cressdnaviricota	nan	Repensiviricetes	nan	Geplafuvirales	nan	Geminiviridae	nan	Begomovirus	nan	Begomovirus ipomoeakoreaense	6384
ICTVTaxoChallenge_12390	fragment_5p	VMR	Yes	3171	Yes	Duplodnaviria	nan	Heunggongvirae	nan	Uroviricota	nan	Caudoviricetes	nan	nan	nan	nan	nan	Fremauxvirus	nan	Fremauxvirus fv1706	3880
ICTVTaxoChallenge_123929	trim	VMR	Yes	9301	Yes	Riboviria	nan	Orthornavirae	nan	Negarnaviricota	Polyploviricotina	Bunyaviricetes	nan	Elliovirales	nan	Fimoviridae	nan	Emaravirus	nan	Emaravirus actinidiae	11790
ICTVTaxoChallenge_123932	revcomp_and_trim	VMR	Yes	8285	Yes	Riboviria	nan	Orthornavirae	nan	Lenarviricota	nan	Leviviricetes	nan	Timlovirales	nan	Steitzviridae	nan	Tikiyavirus	nan	Tikiyavirus geohabitans	10663
ICTVTaxoChallenge_123940	fragment_1p	VMR	Yes	5546	Yes	Monodnaviria	nan	Shotokuvirae	nan	Cressdnaviricota	nan	Repensiviricetes	nan	Geplafuvirales	nan	Geminiviridae	nan	Begomovirus	nan	Begomovirus hybanthi	6376
ICTVTaxoChallenge_123941	trim	VMR	Yes	6431	Yes	Riboviria	nan	Orthornavirae	nan	Duplornaviricota	nan	Resentoviricetes	nan	Reovirales	nan	Sedoreoviridae	nan	Orbivirus	nan	Orbivirus chenudaense	7279
ICTVTaxoChallenge_123969	fragment_5p	VMR	Yes	968	Yes	Duplodnaviria	nan	Heunggongvirae	nan	Uroviricota	nan	Caudoviricetes	nan	nan	nan	Demerecviridae	Markadamsvirinae	Tequintavirus	nan	Tequintavirus H8	1081
ICTVTaxoChallenge_12398	trim	VMR	Yes	567	Yes	Duplodnaviria	nan	Heunggongvirae	nan	Uroviricota	nan	Caudoviricetes	nan	nan	nan	Autographiviridae	Molineuxvirinae	Vectrevirus	nan	Vectrevirus LL11	573
ICTVTaxoChallenge_123984	fragment_5p	VMR	Yes	9329	Yes	Riboviria	nan	Orthornavirae	nan	Negarnaviricota	Polyploviricotina	Bunyaviricetes	nan	Elliovirales	nan	Hantaviridae	Actantavirinae	Actinovirus	nan	Actinovirus bernense	11821
ICTVTaxoChallenge_124006	fragment_1p	VMR	Yes	164	Yes	Duplodnaviria	nan	Heunggongvirae	nan	Peploviricota	nan	Herviviricetes	nan	Herpesvirales	nan	Orthoherpesviridae	Gammaherpesvirinae	Rhadinovirus	nan	Rhadinovirus muridgamma7	164
ICTVTaxoChallenge_124035	fragment_5p	VMR	Yes	627	Yes	Duplodnaviria	nan	Heunggongvirae	nan	Uroviricota	nan	Caudoviricetes	nan	nan	nan	Autographiviridae	Studiervirinae	Chatterjeevirus	nan	Chatterjeevirus N4	633
ICTVTaxoChallenge_124044	fragment_1p	VMR	Yes	9359	Yes	Riboviria	nan	Orthornavirae	nan	Negarnaviricota	Polyploviricotina	Bunyaviricetes	nan	Elliovirales	nan	Hantaviridae	Mammantavirinae	Orthohantavirus	nan	Orthohantavirus dobravaense	11848
ICTVTaxoChallenge_12410	fragment_1p	VMR	Yes	9571	Yes	Riboviria	nan	Orthornavirae	nan	Negarnaviricota	Polyploviricotina	Bunyaviricetes	nan	Elliovirales	nan	Peribunyaviridae	nan	Orthobunyavirus	nan	Orthobunyavirus kernense	11943
ICTVTaxoChallenge_124100	trim	VMR	Yes	1356	Yes	Duplodnaviria	nan	Heunggongvirae	nan	Uroviricota	nan	Caudoviricetes	nan	nan	nan	Molycolviridae	nan	Mollyvirus	nan	Mollyvirus colly	1662
ICTVTaxoChallenge_124111	fragment_5p	VMR	Yes	7604	Yes	Riboviria	nan	Orthornavirae	nan	Lenarviricota	nan	Leviviricetes	nan	Norzivirales	nan	Fiersviridae	nan	Behevivirus	nan	Behevivirus limivivens	8535
ICTVTaxoChallenge_124129	trim	VMR	Yes	9725	Yes	Riboviria	nan	Orthornavirae	nan	Negarnaviricota	Polyploviricotina	Bunyaviricetes	nan	Hareavirales	nan	Phenuiviridae	nan	Coguvirus	nan	Coguvirus citrulli	12235
ICTVTaxoChallenge_124131	fragment_1p	VMR	Yes	3114	Yes	Duplodnaviria	nan	Heunggongvirae	nan	Uroviricota	nan	Caudoviricetes	nan	nan	nan	nan	nan	Eowynvirus	nan	Eowynvirus eowyn	3825
ICTVTaxoChallenge_124137	fragment_1p	VMR	Yes	3464	Yes	Duplodnaviria	nan	Heunggongvirae	nan	Uroviricota	nan	Caudoviricetes	nan	nan	nan	nan	nan	Lomovskayavirus	nan	Lomovskayavirus C31	4198
ICTVTaxoChallenge_124139	fragment_5p	VMR	Yes	2769	Yes	Duplodnaviria	nan	Heunggongvirae	nan	Uroviricota	nan	Caudoviricetes	nan	nan	nan	nan	nan	Andromedavirus	nan	Andromedavirus glittering	3410
ICTVTaxoChallenge_124156	fragment_1p	VMR	Yes	4649	Yes	Monodnaviria	nan	Shotokuvirae	nan	Cossaviricota	nan	Papovaviricetes	nan	Zurhausenvirales	nan	Papillomaviridae	Firstpapillomavirinae	Dyoiotapapillomavirus	nan	Dyoiotapapillomavirus 2	5242
ICTVTaxoChallenge_124159	fragment_1p	VMR	Yes	3863	Yes	Duplodnaviria	nan	Heunggongvirae	nan	Uroviricota	nan	Caudoviricetes	nan	nan	nan	nan	nan	Rogerhendrixvirus	nan	Rogerhendrixvirus hendrix	4576
ICTVTaxoChallenge_124211	trim	VMR	Yes	1296	Yes	Duplodnaviria	nan	Heunggongvirae	nan	Uroviricota	nan	Caudoviricetes	nan	nan	nan	Kyanoviridae	nan	Leucotheavirus	nan	Leucotheavirus sp4	1583
ICTVTaxoChallenge_12424	trim	VMR	Yes	399	Yes	Duplodnaviria	nan	Heunggongvirae	nan	Uroviricota	nan	Caudoviricetes	nan	nan	nan	Aliceevansviridae	nan	Moineauvirus	nan	Moineauvirus D1811	405
ICTVTaxoChallenge_124278	fragment_5p	VMR	Yes	12769	Yes	nan	nan	nan	nan	nan	nan	nan	nan	nan	nan	Polydnaviriformidae	nan	Ichnoviriform	nan	Ichnoviriform sonorense	14507
ICTVTaxoChallenge_124285	trim	VMR	Yes	10471	Yes	Riboviria	nan	Orthornavirae	nan	Pisuviricota	nan	Pisoniviricetes	nan	Picornavirales	nan	Picornaviridae	Ensavirinae	Enterovirus	nan	Enterovirus alphacoxsackie	12777
ICTVTaxoChallenge_124298	fragment_1p	VMR	Yes	11365	Yes	Riboviria	nan	Orthornavirae	nan	Pisuviricota	nan	Stelpaviricetes	nan	Patatavirales	nan	Potyviridae	nan	Potyvirus	nan	Potyvirus yituberosi	13395
ICTVTaxoChallenge_12430	fragment_1p	VMR	Yes	9391	Yes	Riboviria	nan	Orthornavirae	nan	Negarnaviricota	Polyploviricotina	Bunyaviricetes	nan	Elliovirales	nan	Hantaviridae	Mammantavirinae	Orthohantavirus	nan	Orthohantavirus sinnombreense	11865
ICTVTaxoChallenge_124326	fragment_5p	VMR	Yes	7157	Yes	Riboviria	nan	Orthornavirae	nan	Kitrinoviricota	nan	Flasuviricetes	nan	Amarillovirales	nan	Flaviviridae	nan	Orthoflavivirus	nan	Orthoflavivirus encephalitidis	7942
ICTVTaxoChallenge_124332	rotate_and_trim	VMR	Yes	9381	Yes	Riboviria	nan	Orthornavirae	nan	Negarnaviricota	Polyploviricotina	Bunyaviricetes	nan	Elliovirales	nan	Hantaviridae	Mammantavirinae	Orthohantavirus	nan	Orthohantavirus prospectense	11860
ICTVTaxoChallenge_124354	fragment_1p	VMR	Yes	5283	Yes	Monodnaviria	nan	Shotokuvirae	nan	Cressdnaviricota	nan	Arfiviricetes	nan	Mulpavirales	nan	Nanoviridae	nan	Babuvirus	nan	Babuvirus musae	6024
ICTVTaxoChallenge_124388	fragment_5p	VMR	Yes	3121	Yes	Duplodnaviria	nan	Heunggongvirae	nan	Uroviricota	nan	Caudoviricetes	nan	nan	nan	nan	nan	Eurybiavirus	nan	Eurybiavirus PHM2	3830
ICTVTaxoChallenge_124409	trim	VMR	Yes	5246	Yes	Monodnaviria	nan	Shotokuvirae	nan	Cressdnaviricota	nan	Arfiviricetes	nan	Cremevirales	nan	Smacoviridae	nan	Porprismacovirus	nan	Porprismacovirus macas4	5845
ICTVTaxoChallenge_124428	fragment_1p	VMR	Yes	12133	Yes	Varidnaviria	nan	Bamfordvirae	nan	Preplasmiviricota	nan	Tectiliviricetes	nan	Rowavirales	nan	Adenoviridae	nan	Mastadenovirus	nan	Mastadenovirus aegyptiaci	13971
ICTVTaxoChallenge_12445	fragment_1p	VMR	Yes	773	Yes	Duplodnaviria	nan	Heunggongvirae	nan	Uroviricota	nan	Caudoviricetes	nan	nan	nan	Autographiviridae	nan	Gajwadongvirus	nan	Gajwadongvirus ECBP5	784
ICTVTaxoChallenge_124473	fragment_5p	VMR	Yes	3147	Yes	Duplodnaviria	nan	Heunggongvirae	nan	Uroviricota	nan	Caudoviricetes	nan	nan	nan	nan	nan	Fernvirus	nan	Fernvirus tadhana	3856
ICTVTaxoChallenge_124511	fragment_1p	VMR	Yes	12397	Yes	nan	nan	nan	nan	nan	nan	Naldaviricetes	nan	Lefavirales	nan	Baculoviridae	nan	Betabaculovirus	nan	Betabaculovirus disaccharalis	14131
ICTVTaxoChallenge_124529	fragment_5p	VMR	Yes	5773	Yes	Monodnaviria	nan	Shotokuvirae	nan	Cressdnaviricota	nan	Repensiviricetes	nan	Geplafuvirales	nan	Geminiviridae	nan	Begomovirus	nan	Begomovirus ipomoeae	6379
ICTVTaxoChallenge_124543	fragment_5p	VMR	Yes	4846	Yes	Monodnaviria	nan	Shotokuvirae	nan	Cossaviricota	nan	Quintoviricetes	nan	Piccovirales	nan	Parvoviridae	Densovirinae	Iteradensovirus	nan	Iteradensovirus lepidopteran1	5357
ICTVTaxoChallenge_124552	trim	VMR	Yes	4209	Yes	Duplodnaviria	nan	Heunggongvirae	nan	Uroviricota	nan	Caudoviricetes	nan	nan	nan	nan	nan	Wbetavirus	nan	Wbetavirus wbeta	4946
ICTVTaxoChallenge_12458	fragment_1p	VMR	Yes	9383	Yes	Riboviria	nan	Orthornavirae	nan	Negarnaviricota	Polyploviricotina	Bunyaviricetes	nan	Elliovirales	nan	Hantaviridae	Mammantavirinae	Orthohantavirus	nan	Orthohantavirus puumalaense	11861
ICTVTaxoChallenge_124605	fragment_5p	VMR	Yes	7851	Yes	Riboviria	nan	Orthornavirae	nan	Lenarviricota	nan	Leviviricetes	nan	Norzivirales	nan	Fiersviridae	nan	Stehlmavirus	nan	Stehlmavirus lutihabitans	9215
ICTVTaxoChallenge_124620	fragment_1p	VMR	Yes	9854	Yes	Riboviria	nan	Orthornavirae	nan	Negarnaviricota	Polyploviricotina	Bunyaviricetes	nan	Hareavirales	nan	Phenuiviridae	nan	Tenuivirus	nan	Tenuivirus eurotritici	12347
ICTVTaxoChallenge_12464	fragment_5p	VMR	Yes	628	Yes	Duplodnaviria	nan	Heunggongvirae	nan	Uroviricota	nan	Caudoviricetes	nan	nan	nan	Autographiviridae	Studiervirinae	Chatterjeevirus	nan	Chatterjeevirus VP4	634
ICTVTaxoChallenge_124642	fragment_5p	VMR	Yes	6556	Yes	Riboviria	nan	Orthornavirae	nan	Kitrinoviricota	nan	Alsuviricetes	nan	Hepelivirales	nan	Alphatetraviridae	nan	Betatetravirus	nan	Betatetravirus nudaureliae	7378
ICTVTaxoChallenge_124649	fragment_1p	VMR	Yes	9315	Yes	Riboviria	nan	Orthornavirae	nan	Negarnaviricota	Polyploviricotina	Bunyaviricetes	nan	Elliovirales	nan	Fimoviridae	nan	Emaravirus	nan	Emaravirus pistaciae	11807
ICTVTaxoChallenge_12468	fragment_1p	VMR	Yes	10507	Yes	Riboviria	nan	Orthornavirae	nan	Pisuviricota	nan	Pisoniviricetes	nan	Picornavirales	nan	Picornaviridae	Ensavirinae	Enterovirus	nan	Enterovirus betacoxsackie	12779
ICTVTaxoChallenge_124700	fragment_5p	VMR	Yes	11763	Yes	Riboviria	nan	Pararnavirae	nan	Artverviricota	nan	Revtraviricetes	nan	Ortervirales	nan	Retroviridae	Orthoretrovirinae	Gammaretrovirus	nan	Gammaretrovirus woomonsar	13699
ICTVTaxoChallenge_124708	trim	VMR	Yes	12949	Yes	nan	nan	nan	nan	nan	nan	nan	nan	nan	nan	Tolecusatellitidae	nan	Deltasatellite	nan	Deltasatellite solani	14686
ICTVTaxoChallenge_124719	fragment_5p	VMR	Yes	7895	Yes	Riboviria	nan	Orthornavirae	nan	Lenarviricota	nan	Leviviricetes	nan	Norzivirales	nan	Solspiviridae	nan	Hinehbovirus	nan	Hinehbovirus caenihabitans	9340
ICTVTaxoChallenge_124723	fragment_1p	VMR	Yes	6465	Yes	Riboviria	nan	Orthornavirae	nan	Duplornaviricota	nan	Resentoviricetes	nan	Reovirales	nan	Sedoreoviridae	nan	Seadornavirus	nan	Seadornavirus bannaense	7307
ICTVTaxoChallenge_124751	fragment_5p	VMR	Yes	8031	Yes	Riboviria	nan	Orthornavirae	nan	Lenarviricota	nan	Leviviricetes	nan	Timlovirales	nan	Steitzviridae	nan	Bicehmovirus	nan	Bicehmovirus neopeladaptatum	9583
ICTVTaxoChallenge_124759	fragment_5p	VMR	Yes	11641	Yes	Riboviria	nan	Pararnavirae	nan	Artverviricota	nan	Revtraviricetes	nan	Ortervirales	nan	Caulimoviridae	nan	Caulimovirus	nan	Caulimovirus tesselloscrophulariae	13578
ICTVTaxoChallenge_124795	fragment_1p	VMR	Yes	12791	Yes	nan	nan	nan	nan	nan	nan	nan	nan	nan	nan	Pospiviroidae	nan	Apscaviroid	nan	Apscaviroid pustulapyri	14529
ICTVTaxoChallenge_124796	fragment_1p	VMR	Yes	147	Yes	Duplodnaviria	nan	Heunggongvirae	nan	Peploviricota	nan	Herviviricetes	nan	Herpesvirales	nan	Orthoherpesviridae	Gammaherpesvirinae	Percavirus	nan	Percavirus equidgamma5	147
ICTVTaxoChallenge_124801	fragment_1p	VMR	Yes	7039	Yes	Riboviria	nan	Orthornavirae	nan	Kitrinoviricota	nan	Alsuviricetes	nan	Tymovirales	nan	Betaflexiviridae	Trivirinae	Vitivirus	nan	Vitivirus alphactinidiae	7842
ICTVTaxoChallenge_12481	fragment_1p	VMR	Yes	7665	Yes	Riboviria	nan	Orthornavirae	nan	Lenarviricota	nan	Leviviricetes	nan	Norzivirales	nan	Fiersviridae	nan	Trotivirus	nan	Trotivirus asiovicinum	9259
ICTVTaxoChallenge_124819	trim	VMR	Yes	514	Yes	Duplodnaviria	nan	Heunggongvirae	nan	Uroviricota	nan	Caudoviricetes	nan	nan	nan	Autographiviridae	Corkvirinae	Phimunavirus	nan	Phimunavirus phoria	520
ICTVTaxoChallenge_124844	fragment_5p	VMR	Yes	4412	Yes	Monodnaviria	nan	Shotokuvirae	nan	Cossaviricota	nan	Papovaviricetes	nan	Sepolyvirales	nan	Polyomaviridae	nan	Alphapolyomavirus	nan	Alphapolyomavirus sturnirae	5131
ICTVTaxoChallenge_124855	fragment_5p	VMR	Yes	2501	Yes	Duplodnaviria	nan	Heunggongvirae	nan	Uroviricota	nan	Caudoviricetes	nan	nan	nan	nan	Nymbaxtervirinae	Baxterfoxvirus	nan	Baxtervirus baxterfox	3066
ICTVTaxoChallenge_124856	trim	VMR	Yes	10503	Yes	Riboviria	nan	Orthornavirae	nan	Pisuviricota	nan	Pisoniviricetes	nan	Picornavirales	nan	Picornaviridae	Ensavirinae	Enterovirus	nan	Enterovirus betacoxsackie	12779
ICTVTaxoChallenge_124858	fragment_5p	VMR	Yes	4511	Yes	Monodnaviria	nan	Shotokuvirae	nan	Cossaviricota	nan	Papovaviricetes	nan	Zurhausenvirales	nan	Papillomaviridae	Firstpapillomavirinae	Alphapapillomavirus	nan	Alphapapillomavirus 14	5220
ICTVTaxoChallenge_124885	fragment_5p	VMR	Yes	12192	Yes	Varidnaviria	nan	Bamfordvirae	nan	Preplasmiviricota	nan	Tectiliviricetes	nan	Rowavirales	nan	Adenoviridae	nan	Mastadenovirus	nan	Mastadenovirus dominans	13990
ICTVTaxoChallenge_1249	revcomp_and_trim	VMR	Yes	11989	Yes	Varidnaviria	nan	Bamfordvirae	nan	Nucleocytoviricota	nan	Pokkesviricetes	nan	Chitovirales	nan	Poxviridae	Chordopoxvirinae	Capripoxvirus	nan	Capripoxvirus goatpox	13850
ICTVTaxoChallenge_124900	fragment_1p	VMR	Yes	1212	Yes	Duplodnaviria	nan	Heunggongvirae	nan	Uroviricota	nan	Caudoviricetes	nan	nan	nan	Herelleviridae	Jasinskavirinae	Pecentumvirus	nan	Pecentumvirus LP064	1513
ICTVTaxoChallenge_124935	trim	VMR	Yes	9655	Yes	Riboviria	nan	Orthornavirae	nan	Negarnaviricota	Polyploviricotina	Bunyaviricetes	nan	Elliovirales	nan	Peribunyaviridae	nan	Orthobunyavirus	nan	Orthobunyavirus tahynaense	11999
ICTVTaxoChallenge_124938	fragment_1p	VMR	Yes	8282	Yes	Riboviria	nan	Orthornavirae	nan	Lenarviricota	nan	Leviviricetes	nan	Timlovirales	nan	Steitzviridae	nan	Tikiyavirus	nan	Tikiyavirus geoadaptatum	10660
ICTVTaxoChallenge_124966	fragment_5p	VMR	Yes	2802	Yes	Duplodnaviria	nan	Heunggongvirae	nan	Uroviricota	nan	Caudoviricetes	nan	nan	nan	nan	nan	Audreyjarvisvirus	nan	Audreyjarvisvirus P1048	3456
ICTVTaxoChallenge_124991	fragment_5p	VMR	Yes	9726	Yes	Riboviria	nan	Orthornavirae	nan	Negarnaviricota	Polyploviricotina	Bunyaviricetes	nan	Hareavirales	nan	Phenuiviridae	nan	Coguvirus	nan	Coguvirus eburi	12236
ICTVTaxoChallenge_124995	trim	VMR	Yes	4178	Yes	Duplodnaviria	nan	Heunggongvirae	nan	Uroviricota	nan	Caudoviricetes	nan	nan	nan	nan	nan	Vhmlvirus	nan	Vhmlvirus mar	4905
ICTVTaxoChallenge_125019	fragment_5p	VMR	Yes	1331	Yes	Duplodnaviria	nan	Heunggongvirae	nan	Uroviricota	nan	Caudoviricetes	nan	nan	nan	Kyanoviridae	nan	Thaumasvirus	nan	Thaumasvirus stim4	1618
ICTVTaxoChallenge_125025	trim	VMR	Yes	10989	Yes	Riboviria	nan	Orthornavirae	nan	Pisuviricota	nan	Pisoniviricetes	nan	Picornavirales	nan	Polycipiviridae	nan	Sopolycivirus	nan	Sopolycivirus monomorii	12904
ICTVTaxoChallenge_125031	fragment_5p	VMR	Yes	5040	Yes	Monodnaviria	nan	Shotokuvirae	nan	Cressdnaviricota	nan	Arfiviricetes	nan	Cirlivirales	nan	Circoviridae	nan	Circovirus	nan	Circovirus eniyan	5564
ICTVTaxoChallenge_125045	fragment_5p	VMR	Yes	6201	Yes	Monodnaviria	nan	Shotokuvirae	nan	Cressdnaviricota	nan	Repensiviricetes	nan	Geplafuvirales	nan	Genomoviridae	nan	Gemycircularvirus	nan	Gemycircularvirus ptero9	6856
ICTVTaxoChallenge_125078	fragment_5p	VMR	Yes	1266	Yes	Duplodnaviria	nan	Heunggongvirae	nan	Uroviricota	nan	Caudoviricetes	nan	nan	nan	Herelleviridae	nan	Salchichonvirus	nan	Salchichonvirus LP65	1550
ICTVTaxoChallenge_125084	fragment_1p	VMR	Yes	12723	Yes	nan	nan	nan	nan	nan	nan	nan	nan	nan	nan	Polydnaviriformidae	nan	Bracoviriform	nan	Bracoviriform congregatae	14461
ICTVTaxoChallenge_125087	fragment_5p	VMR	Yes	12435	Yes	nan	nan	nan	nan	nan	nan	Naldaviricetes	nan	nan	nan	Nimaviridae	nan	Whispovirus	nan	White spot syndrome virus	14167
ICTVTaxoChallenge_125095	fragment_5p	VMR	Yes	5297	Yes	Monodnaviria	nan	Shotokuvirae	nan	Cressdnaviricota	nan	Arfiviricetes	nan	Mulpavirales	nan	Nanoviridae	nan	Nanovirus	nan	Nanovirus flaviviciae	6028
ICTVTaxoChallenge_125102	fragment_5p	VMR	Yes	3258	Yes	Duplodnaviria	nan	Heunggongvirae	nan	Uroviricota	nan	Caudoviricetes	nan	nan	nan	nan	nan	Hapunavirus	nan	Hapunavirus HAP1	3982
ICTVTaxoChallenge_125133	fragment_1p	VMR	Yes	1589	Yes	Duplodnaviria	nan	Heunggongvirae	nan	Uroviricota	nan	Caudoviricetes	nan	nan	nan	Schitoviridae	Enquatrovirinae	Gamaleyavirus	nan	Gamaleyavirus ECBP1	1917
ICTVTaxoChallenge_125141	fragment_1p	VMR	Yes	9799	Yes	Riboviria	nan	Orthornavirae	nan	Negarnaviricota	Polyploviricotina	Bunyaviricetes	nan	Hareavirales	nan	Phenuiviridae	nan	Phlebovirus	nan	Phlebovirus ixcanalense	12302
ICTVTaxoChallenge_125147	fragment_5p	VMR	Yes	12094	Yes	Varidnaviria	nan	Bamfordvirae	nan	Preplasmiviricota	nan	Tectiliviricetes	nan	Rowavirales	nan	Adenoviridae	nan	Barthadenovirus	nan	Barthadenovirus ovis	13964
ICTVTaxoChallenge_125148	fragment_5p	VMR	Yes	4861	Yes	Monodnaviria	nan	Shotokuvirae	nan	Cossaviricota	nan	Quintoviricetes	nan	Piccovirales	nan	Parvoviridae	Densovirinae	Scindoambidensovirus	nan	Scindoambidensovirus incertum1	5372
ICTVTaxoChallenge_125179	fragment_5p	VMR	Yes	1733	Yes	Duplodnaviria	nan	Heunggongvirae	nan	Uroviricota	nan	Caudoviricetes	nan	nan	nan	Straboviridae	Tevenvirinae	Gaprivervirus	nan	Gaprivervirus vr7	2058
ICTVTaxoChallenge_125184	fragment_5p	VMR	Yes	5304	Yes	Monodnaviria	nan	Shotokuvirae	nan	Cressdnaviricota	nan	Arfiviricetes	nan	Mulpavirales	nan	Nanoviridae	nan	Nanovirus	nan	Nanovirus trifolii	6035
ICTVTaxoChallenge_125199	fragment_5p	VMR	Yes	1289	Yes	Duplodnaviria	nan	Heunggongvirae	nan	Uroviricota	nan	Caudoviricetes	nan	nan	nan	Kyanoviridae	nan	Galenevirus	nan	Galenevirus mbcm1	1576
ICTVTaxoChallenge_125203	trim	VMR	Yes	4976	Yes	Monodnaviria	nan	Shotokuvirae	nan	Cossaviricota	nan	Quintoviricetes	nan	Piccovirales	nan	Parvoviridae	Parvovirinae	Loriparvovirus	nan	Loriparvovirus primate1	5498
ICTVTaxoChallenge_125221	fragment_5p	VMR	Yes	5297	Yes	Monodnaviria	nan	Shotokuvirae	nan	Cressdnaviricota	nan	Arfiviricetes	nan	Mulpavirales	nan	Nanoviridae	nan	Nanovirus	nan	Nanovirus flaviviciae	6028
ICTVTaxoChallenge_125240	fragment_1p	VMR	Yes	2436	Yes	Duplodnaviria	nan	Heunggongvirae	nan	Uroviricota	nan	Caudoviricetes	nan	nan	nan	nan	Hendrixvirinae	Kwaitsingvirus	nan	Kwaitsingvirus HK544	2929
ICTVTaxoChallenge_125321	fragment_5p	VMR	Yes	12060	Yes	Varidnaviria	nan	Bamfordvirae	nan	Nucleocytoviricota	nan	Pokkesviricetes	nan	Chitovirales	nan	Poxviridae	Entomopoxvirinae	Epsilonentomopoxvirus	nan	Epsilonentomopoxvirus dlongicaudata	13898
ICTVTaxoChallenge_125360	revcomp_and_trim	VMR	Yes	1123	Yes	Duplodnaviria	nan	Heunggongvirae	nan	Uroviricota	nan	Caudoviricetes	nan	nan	nan	Duneviridae	nan	Labanvirus	nan	Labanvirus laban	1397
ICTVTaxoChallenge_125377	fragment_1p	VMR	Yes	10922	Yes	Riboviria	nan	Orthornavirae	nan	Pisuviricota	nan	Pisoniviricetes	nan	Picornavirales	nan	Picornaviridae	Paavivirinae	Aquamavirus	nan	Aquamavirus apinni	12863
ICTVTaxoChallenge_12545	fragment_1p	VMR	Yes	945	Yes	Duplodnaviria	nan	Heunggongvirae	nan	Uroviricota	nan	Caudoviricetes	nan	nan	nan	Demerecviridae	Markadamsvirinae	Epseptimavirus	nan	Epseptimavirus S124	1031
ICTVTaxoChallenge_125470	fragment_1p	VMR	Yes	12760	Yes	nan	nan	nan	nan	nan	nan	nan	nan	nan	nan	Polydnaviriformidae	nan	Ichnoviriform	nan	Ichnoviriform fumiferanae	14498
ICTVTaxoChallenge_125503	fragment_5p	VMR	Yes	5612	Yes	Monodnaviria	nan	Shotokuvirae	nan	Cressdnaviricota	nan	Repensiviricetes	nan	Geplafuvirales	nan	Geminiviridae	nan	Begomovirus	nan	Begomovirus abelsmoschusmaculae	6237
ICTVTaxoChallenge_125509	fragment_1p	VMR	Yes	9531	Yes	Riboviria	nan	Orthornavirae	nan	Negarnaviricota	Polyploviricotina	Bunyaviricetes	nan	Elliovirales	nan	Peribunyaviridae	nan	Orthobunyavirus	nan	Orthobunyavirus catuense	11919
ICTVTaxoChallenge_125518	trim	VMR	Yes	9763	Yes	Riboviria	nan	Orthornavirae	nan	Negarnaviricota	Polyploviricotina	Bunyaviricetes	nan	Hareavirales	nan	Phenuiviridae	nan	Phlebovirus	nan	Phlebovirus limboense	12306
ICTVTaxoChallenge_125526	fragment_1p	VMR	Yes	11711	Yes	Riboviria	nan	Pararnavirae	nan	Artverviricota	nan	Revtraviricetes	nan	Ortervirales	nan	Pseudoviridae	nan	Pseudovirus	nan	Pseudovirus physari	13652
ICTVTaxoChallenge_125541	fragment_5p	VMR	Yes	4242	Yes	Duplodnaviria	nan	Heunggongvirae	nan	Uroviricota	nan	Caudoviricetes	nan	nan	nan	Saffermanviridae	nan	Wumpquatrovirus	nan	Wumpquatrovirus WMP4	1865
ICTVTaxoChallenge_125570	trim	VMR	Yes	9797	Yes	Riboviria	nan	Orthornavirae	nan	Negarnaviricota	Polyploviricotina	Bunyaviricetes	nan	Hareavirales	nan	Phenuiviridae	nan	Phlebovirus	nan	Phlebovirus itaitubaense	12300
ICTVTaxoChallenge_12558	trim	VMR	Yes	4964	Yes	Monodnaviria	nan	Shotokuvirae	nan	Cossaviricota	nan	Quintoviricetes	nan	Piccovirales	nan	Parvoviridae	Parvovirinae	Dependoparvovirus	nan	Dependoparvovirus primate1	5485
ICTVTaxoChallenge_125668	trim	VMR	Yes	1630	Yes	Duplodnaviria	nan	Heunggongvirae	nan	Uroviricota	nan	Caudoviricetes	nan	nan	nan	Schitoviridae	Rhodovirinae	Plymouthvirus	nan	Plymouthvirus RPP1	1958
ICTVTaxoChallenge_125678	fragment_1p	VMR	Yes	6204	Yes	Monodnaviria	nan	Shotokuvirae	nan	Cressdnaviricota	nan	Repensiviricetes	nan	Geplafuvirales	nan	Genomoviridae	nan	Gemycircularvirus	nan	Gemycircularvirus rebac1	6860
ICTVTaxoChallenge_125692	fragment_5p	VMR	Yes	11026	Yes	Riboviria	nan	Orthornavirae	nan	Pisuviricota	nan	Pisoniviricetes	nan	Picornavirales	nan	Secoviridae	Comovirinae	Nepovirus	nan	Nepovirus anatoliense	12942
ICTVTaxoChallenge_125695	fragment_5p	VMR	Yes	9830	Yes	Riboviria	nan	Orthornavirae	nan	Negarnaviricota	Polyploviricotina	Bunyaviricetes	nan	Hareavirales	nan	Phenuiviridae	nan	Phlebovirus	nan	Phlebovirus salehabadense	12326
ICTVTaxoChallenge_125728	fragment_5p	VMR	Yes	12250	Yes	Varidnaviria	nan	Bamfordvirae	nan	Preplasmiviricota	nan	Tectiliviricetes	nan	Rowavirales	nan	Adenoviridae	nan	Mastadenovirus	nan	Mastadenovirus bovidae	13978
ICTVTaxoChallenge_125736	trim	VMR	Yes	1666	Yes	Duplodnaviria	nan	Heunggongvirae	nan	Uroviricota	nan	Caudoviricetes	nan	nan	nan	Schitoviridae	nan	Pariacacavirus	nan	Pariacacavirus 1245O	1994
ICTVTaxoChallenge_125740	fragment_5p	VMR	Yes	7866	Yes	Riboviria	nan	Orthornavirae	nan	Lenarviricota	nan	Leviviricetes	nan	Norzivirales	nan	Fiersviridae	nan	Ushumevirus	nan	Ushumevirus caenivicinum	9280
ICTVTaxoChallenge_125745	rotate_and_trim	VMR	Yes	5769	Yes	Monodnaviria	nan	Shotokuvirae	nan	Cressdnaviricota	nan	Repensiviricetes	nan	Geplafuvirales	nan	Geminiviridae	nan	Begomovirus	nan	Begomovirus ipomoeasichuanprimi	6388
ICTVTaxoChallenge_125771	trim	VMR	Yes	6468	Yes	Riboviria	nan	Orthornavirae	nan	Duplornaviricota	nan	Resentoviricetes	nan	Reovirales	nan	Sedoreoviridae	nan	Seadornavirus	nan	Seadornavirus liaoningense	7309
ICTVTaxoChallenge_12578	trim	VMR	Yes	5355	Yes	Monodnaviria	nan	Shotokuvirae	nan	Cressdnaviricota	nan	Repensiviricetes	nan	Geplafuvirales	nan	Geminiviridae	nan	Begomovirus	nan	Begomovirus agerati	6247
ICTVTaxoChallenge_125791	trim	VMR	Yes	4424	Yes	Monodnaviria	nan	Shotokuvirae	nan	Cossaviricota	nan	Papovaviricetes	nan	Sepolyvirales	nan	Polyomaviridae	nan	Betapolyomavirus	nan	Betapolyomavirus canis	5143
ICTVTaxoChallenge_125861	fragment_1p	VMR	Yes	9428	Yes	Riboviria	nan	Orthornavirae	nan	Negarnaviricota	Polyploviricotina	Bunyaviricetes	nan	Hareavirales	nan	Nairoviridae	nan	Orthonairovirus	nan	Orthonairovirus gossasense	12177
ICTVTaxoChallenge_125882	fragment_5p	VMR	Yes	4008	Yes	Duplodnaviria	nan	Heunggongvirae	nan	Uroviricota	nan	Caudoviricetes	nan	nan	nan	nan	nan	Skunavirus	nan	Skunavirus P4565	4732
ICTVTaxoChallenge_125889	fragment_1p	VMR	Yes	2783	Yes	Duplodnaviria	nan	Heunggongvirae	nan	Uroviricota	nan	Caudoviricetes	nan	nan	nan	nan	nan	Asteriusvirus	nan	Asteriusvirus av121Q	3436
ICTVTaxoChallenge_125911	trim	VMR	Yes	12382	Yes	nan	nan	nan	nan	nan	nan	Naldaviricetes	nan	Lefavirales	nan	Baculoviridae	nan	Alphabaculovirus	nan	Alphabaculovirus travishnous	14116
ICTVTaxoChallenge_12592	fragment_5p	VMR	Yes	9460	Yes	Riboviria	nan	Orthornavirae	nan	Negarnaviricota	Polyploviricotina	Bunyaviricetes	nan	Hareavirales	nan	Nairoviridae	nan	Sabavirus	nan	Sabavirus americanum	12212
ICTVTaxoChallenge_125926	fragment_1p	VMR	Yes	11812	Yes	Riboviria	nan	nan	nan	nan	nan	nan	nan	nan	nan	Sarthroviridae	nan	Macronovirus	nan	Macronovirus macrobrachii	13739
ICTVTaxoChallenge_125946	fragment_1p	VMR	Yes	5521	Yes	Monodnaviria	nan	Shotokuvirae	nan	Cressdnaviricota	nan	Repensiviricetes	nan	Geplafuvirales	nan	Geminiviridae	nan	Begomovirus	nan	Begomovirus euphorbiamusiviflavi	6358
ICTVTaxoChallenge_125959	fragment_5p	VMR	Yes	8830	Yes	Riboviria	nan	Orthornavirae	nan	Negarnaviricota	Haploviricotina	Monjiviricetes	nan	Mononegavirales	nan	Paramyxoviridae	Orthoparamyxovirinae	Morbillivirus	nan	Morbillivirus phocae	11254
ICTVTaxoChallenge_125965	revcomp_and_trim	VMR	Yes	1114	Yes	Duplodnaviria	nan	Heunggongvirae	nan	Uroviricota	nan	Caudoviricetes	nan	nan	nan	Drexlerviridae	nan	Webervirus	nan	Webervirus sin4	1368
ICTVTaxoChallenge_125973	trim	VMR	Yes	6897	Yes	Riboviria	nan	Orthornavirae	nan	Kitrinoviricota	nan	Alsuviricetes	nan	Tymovirales	nan	Alphaflexiviridae	nan	Potexvirus	nan	Potexvirus ecsopuntiae	7680
ICTVTaxoChallenge_1260	trim	VMR	Yes	6844	Yes	Riboviria	nan	Orthornavirae	nan	Kitrinoviricota	nan	Alsuviricetes	nan	Martellivirales	nan	Virgaviridae	nan	Tobamovirus	nan	Tobamovirus wasabi	7639
ICTVTaxoChallenge_126018	trim	VMR	Yes	11381	Yes	Riboviria	nan	Orthornavirae	nan	Pisuviricota	nan	Stelpaviricetes	nan	Patatavirales	nan	Potyviridae	nan	Potyvirus	nan	Potyvirus ranunculitenuis	13356
ICTVTaxoChallenge_126061	trim	VMR	Yes	10080	Yes	Riboviria	nan	Orthornavirae	nan	Pisuviricota	nan	Duplopiviricetes	nan	Durnavirales	nan	Partitiviridae	nan	Betapartitivirus	nan	Betapartitivirus pleuroti	12514
ICTVTaxoChallenge_126070	trim	VMR	Yes	4884	Yes	Monodnaviria	nan	Shotokuvirae	nan	Cossaviricota	nan	Quintoviricetes	nan	Piccovirales	nan	Parvoviridae	Hamaparvovirinae	Chaphamaparvovirus	nan	Chaphamaparvovirus galliform2	5397
ICTVTaxoChallenge_126097	rotate_and_trim	VMR	Yes	9444	Yes	Riboviria	nan	Orthornavirae	nan	Negarnaviricota	Polyploviricotina	Bunyaviricetes	nan	Hareavirales	nan	Nairoviridae	nan	Orthonairovirus	nan	Orthonairovirus qalyubense	12196
ICTVTaxoChallenge_126107	trim	VMR	Yes	5271	Yes	Monodnaviria	nan	Shotokuvirae	nan	Cressdnaviricota	nan	Arfiviricetes	nan	Cremevirales	nan	Smacoviridae	nan	Porprismacovirus	nan	Porprismacovirus ratas1	5877
ICTVTaxoChallenge_126187	fragment_1p	VMR	Yes	5443	Yes	Monodnaviria	nan	Shotokuvirae	nan	Cressdnaviricota	nan	Repensiviricetes	nan	Geplafuvirales	nan	Geminiviridae	nan	Begomovirus	nan	Begomovirus corchocubaense	6318
ICTVTaxoChallenge_126191	fragment_5p	VMR	Yes	10246	Yes	Riboviria	nan	Orthornavirae	nan	Pisuviricota	nan	Pisoniviricetes	nan	Nidovirales	Tornidovirineae	Tobaniviridae	Serpentovirinae	Pregotovirus	Roypretovirus	Pregotovirus pythonis	12658
ICTVTaxoChallenge_126192	fragment_1p	VMR	Yes	1843	Yes	Duplodnaviria	nan	Heunggongvirae	nan	Uroviricota	nan	Caudoviricetes	nan	nan	nan	Straboviridae	Tevenvirinae	Tequatrovirus	nan	Tequatrovirus slur02	2171
ICTVTaxoChallenge_126198	fragment_1p	VMR	Yes	5287	Yes	Monodnaviria	nan	Shotokuvirae	nan	Cressdnaviricota	nan	Arfiviricetes	nan	Mulpavirales	nan	Nanoviridae	nan	Nanovirus	nan	Nanovirus medicagonis	6029
ICTVTaxoChallenge_12620	fragment_5p	VMR	Yes	6671	Yes	Riboviria	nan	Orthornavirae	nan	Kitrinoviricota	nan	Alsuviricetes	nan	Martellivirales	nan	Closteroviridae	nan	Crinivirus	nan	Crinivirus lactucachlorosi	7489
ICTVTaxoChallenge_126210	fragment_1p	VMR	Yes	9516	Yes	Riboviria	nan	Orthornavirae	nan	Negarnaviricota	Polyploviricotina	Bunyaviricetes	nan	Elliovirales	nan	Peribunyaviridae	nan	Orthobunyavirus	nan	Orthobunyavirus bwambaense	11914
ICTVTaxoChallenge_126265	fragment_1p	VMR	Yes	9558	Yes	Riboviria	nan	Orthornavirae	nan	Negarnaviricota	Polyploviricotina	Bunyaviricetes	nan	Elliovirales	nan	Peribunyaviridae	nan	Orthobunyavirus	nan	Orthobunyavirus iacoense	11934
ICTVTaxoChallenge_126267	fragment_5p	VMR	Yes	4221	Yes	Duplodnaviria	nan	Heunggongvirae	nan	Uroviricota	nan	Caudoviricetes	nan	nan	nan	nan	nan	Wizardvirus	nan	Wizardvirus danyall	4960
ICTVTaxoChallenge_126287	fragment_1p	VMR	Yes	12205	Yes	Varidnaviria	nan	Bamfordvirae	nan	Preplasmiviricota	nan	Tectiliviricetes	nan	Rowavirales	nan	Adenoviridae	nan	Mastadenovirus	nan	Mastadenovirus dominans	13990
ICTVTaxoChallenge_126296	trim	VMR	Yes	2051	Yes	Duplodnaviria	nan	Heunggongvirae	nan	Uroviricota	nan	Caudoviricetes	nan	nan	nan	nan	Azeevirinae	Yangvirus	nan	Yangvirus amyev	2439
ICTVTaxoChallenge_126301	trim	VMR	Yes	6507	Yes	Riboviria	nan	Orthornavirae	nan	Duplornaviricota	nan	Resentoviricetes	nan	Reovirales	nan	Spinareoviridae	nan	Fijivirus	nan	Fijivirus zeae	7347
ICTVTaxoChallenge_126315	trim	VMR	Yes	3384	Yes	Duplodnaviria	nan	Heunggongvirae	nan	Uroviricota	nan	Caudoviricetes	nan	nan	nan	Saffermanviridae	nan	Kozyakovvirus	nan	Kozyakovvirus A4L	1860
ICTVTaxoChallenge_126327	trim	VMR	Yes	2665	Yes	Duplodnaviria	nan	Heunggongvirae	nan	Uroviricota	nan	Caudoviricetes	nan	nan	nan	nan	Weiservirinae	Amginevirus	nan	Amginevirus amgine	3308
ICTVTaxoChallenge_126347	rotate_and_trim	VMR	Yes	3679	Yes	Duplodnaviria	nan	Heunggongvirae	nan	Uroviricota	nan	Caudoviricetes	nan	nan	nan	nan	nan	Pahexavirus	nan	Pahexavirus PHL111M01	4410
ICTVTaxoChallenge_126356	fragment_1p	VMR	Yes	5706	Yes	Monodnaviria	nan	Shotokuvirae	nan	Cressdnaviricota	nan	Repensiviricetes	nan	Geplafuvirales	nan	Geminiviridae	nan	Begomovirus	nan	Begomovirus sidaureibuckupense	6527
ICTVTaxoChallenge_126366	fragment_1p	VMR	Yes	6069	Yes	Monodnaviria	nan	Shotokuvirae	nan	Cressdnaviricota	nan	Repensiviricetes	nan	Geplafuvirales	nan	Geminiviridae	nan	Mastrevirus	nan	Mastrevirus saccharofficinari	6725
ICTVTaxoChallenge_126377	fragment_5p	VMR	Yes	6446	Yes	Riboviria	nan	Orthornavirae	nan	Duplornaviricota	nan	Resentoviricetes	nan	Reovirales	nan	Sedoreoviridae	nan	Orbivirus	nan	Orbivirus betamitchellense	7276
ICTVTaxoChallenge_126424	fragment_5p	VMR	Yes	4968	Yes	Monodnaviria	nan	Shotokuvirae	nan	Cossaviricota	nan	Quintoviricetes	nan	Piccovirales	nan	Parvoviridae	Parvovirinae	Dependoparvovirus	nan	Dependoparvovirus squamate2	5490
ICTVTaxoChallenge_126425	revcomp_and_trim	VMR	Yes	6480	Yes	Riboviria	nan	Orthornavirae	nan	Duplornaviricota	nan	Resentoviricetes	nan	Reovirales	nan	Spinareoviridae	nan	Coltivirus	nan	Coltivirus kundalense	7319
ICTVTaxoChallenge_126447	fragment_1p	VMR	Yes	12152	Yes	Varidnaviria	nan	Bamfordvirae	nan	Preplasmiviricota	nan	Tectiliviricetes	nan	Rowavirales	nan	Adenoviridae	nan	Mastadenovirus	nan	Mastadenovirus blackbeardi	13974
ICTVTaxoChallenge_126456	trim	VMR	Yes	9269	Yes	Riboviria	nan	Orthornavirae	nan	Negarnaviricota	Polyploviricotina	Bunyaviricetes	nan	Hareavirales	nan	Arenaviridae	nan	Mammarenavirus	nan	Mammarenavirus paranaense	12131
ICTVTaxoChallenge_126460	fragment_1p	VMR	Yes	6268	Yes	Monodnaviria	nan	Shotokuvirae	nan	Cressdnaviricota	nan	Repensiviricetes	nan	Geplafuvirales	nan	Genomoviridae	nan	Gemykibivirus	nan	Gemykibivirus humas3	6924
ICTVTaxoChallenge_126473	fragment_5p	VMR	Yes	11971	Yes	Varidnaviria	nan	Bamfordvirae	nan	Nucleocytoviricota	nan	Pokkesviricetes	nan	Asfuvirales	nan	Asfarviridae	nan	Asfivirus	nan	African swine fever virus	13842
ICTVTaxoChallenge_126483	fragment_5p	VMR	Yes	7459	Yes	Riboviria	nan	Orthornavirae	nan	Lenarviricota	nan	Howeltoviricetes	nan	Cryppavirales	nan	Mitoviridae	nan	Unuamitovirus	nan	Unuamitovirus enmu3	8195
ICTVTaxoChallenge_126504	fragment_1p	VMR	Yes	6545	Yes	Riboviria	nan	Orthornavirae	nan	Duplornaviricota	nan	Resentoviricetes	nan	Reovirales	nan	Spinareoviridae	nan	Oryzavirus	nan	Oryzavirus oryzae	7367
ICTVTaxoChallenge_126509	trim	VMR	Yes	9129	Yes	Riboviria	nan	Orthornavirae	nan	Negarnaviricota	Haploviricotina	Monjiviricetes	nan	Mononegavirales	nan	Rhabdoviridae	Betarhabdovirinae	Cytorhabdovirus	nan	Cytorhabdovirus broussonetiae	11617
ICTVTaxoChallenge_126545	trim	VMR	Yes	6616	Yes	Riboviria	nan	Orthornavirae	nan	Kitrinoviricota	nan	Alsuviricetes	nan	Martellivirales	nan	Bromoviridae	nan	Ilarvirus	nan	Ilarvirus BSV	7424
ICTVTaxoChallenge_126609	revcomp_and_trim	VMR	Yes	8222	Yes	Riboviria	nan	Orthornavirae	nan	Lenarviricota	nan	Leviviricetes	nan	Timlovirales	nan	Steitzviridae	nan	Lazuovirus	nan	Lazuovirus agrenecus	10444
ICTVTaxoChallenge_12661	trim	VMR	Yes	6442	Yes	Riboviria	nan	Orthornavirae	nan	Duplornaviricota	nan	Resentoviricetes	nan	Reovirales	nan	Sedoreoviridae	nan	Orbivirus	nan	Orbivirus gammaequi	7283
ICTVTaxoChallenge_126656	trim	VMR	Yes	8361	Yes	Riboviria	nan	Orthornavirae	nan	Lenarviricota	nan	Leviviricetes	nan	Timlovirales	nan	Steitzviridae	nan	Yeziwivirus	nan	Yeziwivirus borborenecus	10741
ICTVTaxoChallenge_126669	fragment_1p	VMR	Yes	3217	Yes	Duplodnaviria	nan	Heunggongvirae	nan	Uroviricota	nan	Caudoviricetes	nan	nan	nan	nan	nan	Gamtrevirus	nan	Gamtrevirus GMA3	3927
ICTVTaxoChallenge_126673	rotate_and_trim	VMR	Yes	4338	Yes	Monodnaviria	nan	Loebvirae	nan	Hofneiviricota	nan	Faserviricetes	nan	Tubulavirales	nan	Paulinoviridae	nan	Bifilivirus	nan	Bifilivirus B5	5058
ICTVTaxoChallenge_126678	fragment_5p	VMR	Yes	28	Yes	Adnaviria	nan	Zilligvirae	nan	Taleaviricota	nan	Tokiviricetes	nan	Ligamenvirales	nan	Ungulaviridae	nan	Captovirus	nan	Captovirus yellowstonense	28
ICTVTaxoChallenge_1267	trim	VMR	Yes	12723	Yes	nan	nan	nan	nan	nan	nan	nan	nan	nan	nan	Polydnaviriformidae	nan	Bracoviriform	nan	Bracoviriform congregatae	14461
ICTVTaxoChallenge_126736	fragment_1p	VMR	Yes	5762	Yes	Monodnaviria	nan	Shotokuvirae	nan	Cressdnaviricota	nan	Repensiviricetes	nan	Geplafuvirales	nan	Geminiviridae	nan	Begomovirus	nan	Begomovirus ipomoeachinaense	6378
ICTVTaxoChallenge_126792	trim	VMR	Yes	108	Yes	Duplodnaviria	nan	Heunggongvirae	nan	Peploviricota	nan	Herviviricetes	nan	Herpesvirales	nan	Orthoherpesviridae	Betaherpesvirinae	Muromegalovirus	nan	Muromegalovirus muridbeta1	108
ICTVTaxoChallenge_126817	revcomp_and_trim	VMR	Yes	11801	Yes	Riboviria	nan	nan	nan	nan	nan	nan	nan	nan	nan	Polymycoviridae	nan	Polymycovirus	nan	Polymycovirus cladosporii	13733
ICTVTaxoChallenge_126832	fragment_5p	VMR	Yes	12320	Yes	nan	nan	nan	nan	nan	nan	Naldaviricetes	nan	Lefavirales	nan	Baculoviridae	nan	Alphabaculovirus	nan	Alphabaculovirus alterchrincludentis	14060
ICTVTaxoChallenge_126837	revcomp_and_trim	VMR	Yes	11470	Yes	Riboviria	nan	Orthornavirae	nan	Pisuviricota	nan	Stelpaviricetes	nan	Stellavirales	nan	Astroviridae	nan	Mamastrovirus	nan	Mamastrovirus melbournense	13421
ICTVTaxoChallenge_126859	fragment_1p	VMR	Yes	4109	Yes	Duplodnaviria	nan	Heunggongvirae	nan	Uroviricota	nan	Caudoviricetes	nan	nan	nan	nan	nan	Timshelvirus	nan	Timshelvirus SWU2	4833
ICTVTaxoChallenge_126861	fragment_5p	VMR	Yes	288	Yes	Duplodnaviria	nan	Heunggongvirae	nan	Uroviricota	nan	Caudoviricetes	nan	nan	nan	Ackermannviridae	Cvivirinae	Kuttervirus	nan	Kuttervirus GG32	294
ICTVTaxoChallenge_126866	fragment_1p	VMR	Yes	9980	Yes	Riboviria	nan	Orthornavirae	nan	Pisuviricota	nan	Duplopiviricetes	nan	Durnavirales	nan	Fusariviridae	nan	Betafusarivirus	nan	Betafusarivirus crassae	12443
ICTVTaxoChallenge_126885	fragment_1p	VMR	Yes	8855	Yes	Riboviria	nan	Orthornavirae	nan	Negarnaviricota	Haploviricotina	Monjiviricetes	nan	Mononegavirales	nan	Paramyxoviridae	Rubulavirinae	Pararubulavirus	nan	Pararubulavirus guangdongense	11310
ICTVTaxoChallenge_12691	fragment_1p	VMR	Yes	1255	Yes	Duplodnaviria	nan	Heunggongvirae	nan	Uroviricota	nan	Caudoviricetes	nan	nan	nan	Herelleviridae	Twortvirinae	Silviavirus	nan	Silviavirus stau2	1539
ICTVTaxoChallenge_126916	fragment_5p	VMR	Yes	658	Yes	Duplodnaviria	nan	Heunggongvirae	nan	Uroviricota	nan	Caudoviricetes	nan	nan	nan	Autographiviridae	Studiervirinae	Kayfunavirus	nan	Kayfunavirus Ro45lw	664
ICTVTaxoChallenge_126917	trim	VMR	Yes	7600	Yes	Riboviria	nan	Orthornavirae	nan	Lenarviricota	nan	Leviviricetes	nan	Norzivirales	nan	Fiersviridae	nan	Ashucavirus	nan	Ashucavirus caenihabitans	8531
ICTVTaxoChallenge_126944	trim	VMR	Yes	12727	Yes	nan	nan	nan	nan	nan	nan	nan	nan	nan	nan	Polydnaviriformidae	nan	Bracoviriform	nan	Bracoviriform demolitoris	14465
ICTVTaxoChallenge_126960	fragment_5p	VMR	Yes	7332	Yes	Riboviria	nan	Orthornavirae	nan	Kitrinoviricota	nan	Tolucaviricetes	nan	Tolivirales	nan	Tombusviridae	Procedovirinae	Pelarspovirus	nan	Pelarspovirus anulopelargonii	8071
ICTVTaxoChallenge_12701	trim	VMR	Yes	8894	Yes	Riboviria	nan	Orthornavirae	nan	Negarnaviricota	Haploviricotina	Monjiviricetes	nan	Mononegavirales	nan	Rhabdoviridae	Alpharhabdovirinae	Barhavirus	nan	Barhavirus muir	11360
ICTVTaxoChallenge_127026	fragment_1p	VMR	Yes	12727	Yes	nan	nan	nan	nan	nan	nan	nan	nan	nan	nan	Polydnaviriformidae	nan	Bracoviriform	nan	Bracoviriform demolitoris	14465
ICTVTaxoChallenge_127070	fragment_5p	VMR	Yes	6821	Yes	Riboviria	nan	Orthornavirae	nan	Kitrinoviricota	nan	Alsuviricetes	nan	Martellivirales	nan	Virgaviridae	nan	Tobamovirus	nan	Tobamovirus kyuri	7615
ICTVTaxoChallenge_127071	fragment_1p	VMR	Yes	1657	Yes	Duplodnaviria	nan	Heunggongvirae	nan	Uroviricota	nan	Caudoviricetes	nan	nan	nan	Schitoviridae	nan	Littlefixvirus	nan	Littlefixvirus littlefix	1985
ICTVTaxoChallenge_127083	fragment_1p	VMR	Yes	4001	Yes	Duplodnaviria	nan	Heunggongvirae	nan	Uroviricota	nan	Caudoviricetes	nan	nan	nan	nan	nan	Skunavirus	nan	Skunavirus LP9908	4721
ICTVTaxoChallenge_127098	revcomp_and_trim	VMR	Yes	2149	Yes	Duplodnaviria	nan	Heunggongvirae	nan	Uroviricota	nan	Caudoviricetes	nan	nan	nan	nan	Beaumontvirinae	Bixiavirus	nan	Bixiavirus BUCT626	2537
ICTVTaxoChallenge_12710	fragment_1p	VMR	Yes	9256	Yes	Riboviria	nan	Orthornavirae	nan	Negarnaviricota	Polyploviricotina	Bunyaviricetes	nan	Hareavirales	nan	Arenaviridae	nan	Mammarenavirus	nan	Mammarenavirus lijiangense	12117
ICTVTaxoChallenge_127116	fragment_5p	VMR	Yes	623	Yes	Duplodnaviria	nan	Heunggongvirae	nan	Uroviricota	nan	Caudoviricetes	nan	nan	nan	Autographiviridae	Studiervirinae	Berlinvirus	nan	Berlinvirus Yepe2	629
ICTVTaxoChallenge_12715	fragment_1p	VMR	Yes	6520	Yes	Riboviria	nan	Orthornavirae	nan	Duplornaviricota	nan	Resentoviricetes	nan	Reovirales	nan	Spinareoviridae	nan	Mycoreovirus	nan	Mycoreovirus alcryphonectriae	7353
ICTVTaxoChallenge_12718	revcomp_and_trim	VMR	Yes	1027	Yes	Duplodnaviria	nan	Heunggongvirae	nan	Uroviricota	nan	Caudoviricetes	nan	nan	nan	Drexlerviridae	Tempevirinae	Hanrivervirus	nan	Hanrivervirus aalborv	1194
ICTVTaxoChallenge_127196	fragment_5p	VMR	Yes	7098	Yes	Riboviria	nan	Orthornavirae	nan	Kitrinoviricota	nan	Alsuviricetes	nan	Tymovirales	nan	Tymoviridae	nan	Tymovirus	nan	Tymovirus ononis	7904
ICTVTaxoChallenge_127293	fragment_5p	VMR	Yes	9354	Yes	Riboviria	nan	Orthornavirae	nan	Negarnaviricota	Polyploviricotina	Bunyaviricetes	nan	Elliovirales	nan	Hantaviridae	Mammantavirinae	Orthohantavirus	nan	Orthohantavirus dabieshanense	11846
ICTVTaxoChallenge_127310	trim	VMR	Yes	5601	Yes	Monodnaviria	nan	Shotokuvirae	nan	Cressdnaviricota	nan	Repensiviricetes	nan	Geplafuvirales	nan	Geminiviridae	nan	Begomovirus	nan	Begomovirus merremiae	6442
ICTVTaxoChallenge_127327	trim	VMR	Yes	8719	Yes	Riboviria	nan	Orthornavirae	nan	Negarnaviricota	Haploviricotina	Monjiviricetes	nan	Mononegavirales	nan	Mymonaviridae	nan	Penicillimonavirus	nan	Penicillimonavirus deltaplasmoparae	11096
ICTVTaxoChallenge_127328	fragment_5p	VMR	Yes	6617	Yes	Riboviria	nan	Orthornavirae	nan	Kitrinoviricota	nan	Alsuviricetes	nan	Martellivirales	nan	Bromoviridae	nan	Ilarvirus	nan	Ilarvirus CLRV	7426
ICTVTaxoChallenge_127371	fragment_5p	VMR	Yes	6952	Yes	Riboviria	nan	Orthornavirae	nan	Kitrinoviricota	nan	Alsuviricetes	nan	Tymovirales	nan	Betaflexiviridae	Quinvirinae	Carlavirus	nan	Carlavirus latenshippeastri	7748
ICTVTaxoChallenge_127406	fragment_5p	VMR	Yes	5047	Yes	Monodnaviria	nan	Shotokuvirae	nan	Cressdnaviricota	nan	Arfiviricetes	nan	Cirlivirales	nan	Circoviridae	nan	Circovirus	nan	Circovirus hirat	5572
ICTVTaxoChallenge_127408	fragment_1p	VMR	Yes	11193	Yes	Riboviria	nan	Orthornavirae	nan	Pisuviricota	nan	Stelpaviricetes	nan	Patatavirales	nan	Potyviridae	nan	Celavirus	nan	Celavirus apii	13172
ICTVTaxoChallenge_127432	fragment_1p	VMR	Yes	9721	Yes	Riboviria	nan	Orthornavirae	nan	Negarnaviricota	Polyploviricotina	Bunyaviricetes	nan	Hareavirales	nan	Phenuiviridae	nan	Beidivirus	nan	Beidivirus muscae	12226
ICTVTaxoChallenge_127440	fragment_1p	VMR	Yes	10175	Yes	Riboviria	nan	Orthornavirae	nan	Pisuviricota	nan	Pisoniviricetes	nan	Nidovirales	Cornidovirineae	Coronaviridae	Orthocoronavirinae	Alphacoronavirus	Setracovirus	Alphacoronavirus amsterdamense	12589
ICTVTaxoChallenge_127466	trim	VMR	Yes	4958	Yes	Monodnaviria	nan	Shotokuvirae	nan	Cossaviricota	nan	Quintoviricetes	nan	Piccovirales	nan	Parvoviridae	Parvovirinae	Dependoparvovirus	nan	Dependoparvovirus avian2	5479
ICTVTaxoChallenge_127470	fragment_1p	VMR	Yes	6510	Yes	Riboviria	nan	Orthornavirae	nan	Duplornaviricota	nan	Resentoviricetes	nan	Reovirales	nan	Spinareoviridae	nan	Fijivirus	nan	Fijivirus avenae	7341
ICTVTaxoChallenge_12749	fragment_1p	VMR	Yes	12821	Yes	nan	nan	nan	nan	nan	nan	nan	nan	nan	nan	Tolecusatellitidae	nan	Betasatellite	nan	Betasatellite agerabueaense	14561
ICTVTaxoChallenge_127491	fragment_1p	VMR	Yes	4165	Yes	Duplodnaviria	nan	Heunggongvirae	nan	Uroviricota	nan	Caudoviricetes	nan	nan	nan	nan	nan	Vedamuthuvirus	nan	Vedamuthuvirus P1045	4891
ICTVTaxoChallenge_127525	fragment_1p	VMR	Yes	1926	Yes	Duplodnaviria	nan	Heunggongvirae	nan	Uroviricota	nan	Caudoviricetes	nan	nan	nan	Vertoviridae	nan	Myohalovirus	nan	Myohalovirus spontanei	2313
ICTVTaxoChallenge_127541	fragment_5p	VMR	Yes	6118	Yes	Monodnaviria	nan	Shotokuvirae	nan	Cressdnaviricota	nan	Repensiviricetes	nan	Geplafuvirales	nan	Genomoviridae	nan	Gemycircularvirus	nan	Gemycircularvirus denbre2	6774
ICTVTaxoChallenge_127544	fragment_1p	VMR	Yes	5286	Yes	Monodnaviria	nan	Shotokuvirae	nan	Cressdnaviricota	nan	Arfiviricetes	nan	Mulpavirales	nan	Nanoviridae	nan	Babuvirus	nan	Babuvirus cardamomi	6023
ICTVTaxoChallenge_127555	fragment_1p	VMR	Yes	8386	Yes	Riboviria	nan	Orthornavirae	nan	Lenarviricota	nan	Miaviricetes	nan	Ourlivirales	nan	Botourmiaviridae	nan	Betascleroulivirus	nan	Betascleroulivirus alphaplasmoparae	10779
ICTVTaxoChallenge_127560	trim	VMR	Yes	5295	Yes	Monodnaviria	nan	Shotokuvirae	nan	Cressdnaviricota	nan	Arfiviricetes	nan	Mulpavirales	nan	Nanoviridae	nan	Nanovirus	nan	Nanovirus necroflaviviciae	6030
ICTVTaxoChallenge_127615	fragment_1p	VMR	Yes	3387	Yes	Duplodnaviria	nan	Heunggongvirae	nan	Uroviricota	nan	Caudoviricetes	nan	nan	nan	nan	nan	Kroosvirus	nan	Kroosvirus bizzy	4119
ICTVTaxoChallenge_127620	fragment_1p	VMR	Yes	6846	Yes	Riboviria	nan	Orthornavirae	nan	Kitrinoviricota	nan	Alsuviricetes	nan	Martellivirales	nan	Virgaviridae	nan	Tobamovirus	nan	Tobamovirus youcai	7640
ICTVTaxoChallenge_127675	fragment_5p	VMR	Yes	4841	Yes	Monodnaviria	nan	Shotokuvirae	nan	Cossaviricota	nan	Quintoviricetes	nan	Piccovirales	nan	Parvoviridae	Densovirinae	Diciambidensovirus	nan	Diciambidensovirus incertum1	5351
ICTVTaxoChallenge_127690	fragment_1p	VMR	Yes	3226	Yes	Duplodnaviria	nan	Heunggongvirae	nan	Uroviricota	nan	Caudoviricetes	nan	nan	nan	nan	nan	Gimaduovirus	nan	Gimaduovirus GMA2	3937
ICTVTaxoChallenge_12773	fragment_5p	VMR	Yes	10557	Yes	Riboviria	nan	Orthornavirae	nan	Pisuviricota	nan	Pisoniviricetes	nan	Picornavirales	nan	Picornaviridae	Ensavirinae	Enterovirus	nan	Enterovirus coxsackiepol	12782
ICTVTaxoChallenge_127741	revcomp_and_trim	VMR	Yes	12260	Yes	Varidnaviria	nan	Bamfordvirae	nan	Preplasmiviricota	nan	Tectiliviricetes	nan	Rowavirales	nan	Adenoviridae	nan	Mastadenovirus	nan	Mastadenovirus otariidae	14006
ICTVTaxoChallenge_127744	trim	VMR	Yes	6614	Yes	Riboviria	nan	Orthornavirae	nan	Kitrinoviricota	nan	Alsuviricetes	nan	Martellivirales	nan	Bromoviridae	nan	Ilarvirus	nan	Ilarvirus AV2	7421
ICTVTaxoChallenge_127778	fragment_1p	VMR	Yes	1780	Yes	Duplodnaviria	nan	Heunggongvirae	nan	Uroviricota	nan	Caudoviricetes	nan	nan	nan	Straboviridae	Tevenvirinae	Tequatrovirus	nan	Tequatrovirus c40	2108
ICTVTaxoChallenge_127780	fragment_1p	VMR	Yes	8474	Yes	Riboviria	nan	Orthornavirae	nan	Lenarviricota	nan	Miaviricetes	nan	Ourlivirales	nan	Botourmiaviridae	nan	Magoulivirus	nan	Magoulivirus zetaplasmoparae	10862
ICTVTaxoChallenge_127786	trim	VMR	Yes	4636	Yes	Monodnaviria	nan	Shotokuvirae	nan	Cossaviricota	nan	Papovaviricetes	nan	Zurhausenvirales	nan	Papillomaviridae	Firstpapillomavirinae	Deltapapillomavirus	nan	Deltapapillomavirus 4	5233
ICTVTaxoChallenge_127789	fragment_1p	VMR	Yes	638	Yes	Duplodnaviria	nan	Heunggongvirae	nan	Uroviricota	nan	Caudoviricetes	nan	nan	nan	Autographiviridae	Studiervirinae	Ghunavirus	nan	Ghunavirus Psa17	645
ICTVTaxoChallenge_127800	trim	VMR	Yes	6467	Yes	Riboviria	nan	Orthornavirae	nan	Duplornaviricota	nan	Resentoviricetes	nan	Reovirales	nan	Sedoreoviridae	nan	Seadornavirus	nan	Seadornavirus liaoningense	7309
ICTVTaxoChallenge_127848	fragment_1p	VMR	Yes	7000	Yes	Riboviria	nan	Orthornavirae	nan	Kitrinoviricota	nan	Alsuviricetes	nan	Tymovirales	nan	Betaflexiviridae	Quinvirinae	Robigovirus	nan	Robigovirus necroavii	7799
ICTVTaxoChallenge_127896	trim	VMR	Yes	9314	Yes	Riboviria	nan	Orthornavirae	nan	Negarnaviricota	Polyploviricotina	Bunyaviricetes	nan	Elliovirales	nan	Fimoviridae	nan	Emaravirus	nan	Emaravirus perillae	11806
ICTVTaxoChallenge_12794	trim	VMR	Yes	5902	Yes	Monodnaviria	nan	Shotokuvirae	nan	Cressdnaviricota	nan	Repensiviricetes	nan	Geplafuvirales	nan	Geminiviridae	nan	Begomovirus	nan	Begomovirus solanumcontorsionis	6559
ICTVTaxoChallenge_12795	fragment_5p	VMR	Yes	8465	Yes	Riboviria	nan	Orthornavirae	nan	Lenarviricota	nan	Miaviricetes	nan	Ourlivirales	nan	Botourmiaviridae	nan	Magoulivirus	nan	Magoulivirus omicronplasmoparae	10853
ICTVTaxoChallenge_127974	revcomp_and_trim	VMR	Yes	9894	Yes	Riboviria	nan	Orthornavirae	nan	Negarnaviricota	Polyploviricotina	Bunyaviricetes	nan	Elliovirales	nan	Tospoviridae	nan	Orthotospovirus	nan	Orthotospovirus chrysanthinecrocaulis	12060
ICTVTaxoChallenge_128009	fragment_5p	VMR	Yes	10687	Yes	Riboviria	nan	Orthornavirae	nan	Pisuviricota	nan	Pisoniviricetes	nan	Picornavirales	nan	Picornaviridae	Ensavirinae	Enterovirus	nan	Enterovirus alpharhino	12778
ICTVTaxoChallenge_128017	fragment_1p	VMR	Yes	5136	Yes	Monodnaviria	nan	Shotokuvirae	nan	Cressdnaviricota	nan	Arfiviricetes	nan	Cirlivirales	nan	Circoviridae	nan	Cyclovirus	nan	Cyclovirus naastsosi	5665
ICTVTaxoChallenge_128061	fragment_1p	VMR	Yes	8379	Yes	Riboviria	nan	Orthornavirae	nan	Lenarviricota	nan	Miaviricetes	nan	Ourlivirales	nan	Botourmiaviridae	nan	Betabotoulivirus	nan	Betabotoulivirus etaplasmoparae	10773
ICTVTaxoChallenge_128065	rotate_and_trim	VMR	Yes	3539	Yes	Duplodnaviria	nan	Heunggongvirae	nan	Uroviricota	nan	Caudoviricetes	nan	nan	nan	nan	nan	Montyvirus	nan	Montyvirus birksandsocks	4270
ICTVTaxoChallenge_128071	fragment_1p	VMR	Yes	10402	Yes	Riboviria	nan	Orthornavirae	nan	Pisuviricota	nan	Pisoniviricetes	nan	Picornavirales	nan	Picornaviridae	Caphthovirinae	Cosavirus	nan	Cosavirus asiani	12746
ICTVTaxoChallenge_128106	fragment_5p	VMR	Yes	11961	Yes	Varidnaviria	nan	Bamfordvirae	nan	Nucleocytoviricota	nan	Pokkesviricetes	nan	Asfuvirales	nan	Asfarviridae	nan	Asfivirus	nan	African swine fever virus	13842
ICTVTaxoChallenge_128109	fragment_5p	VMR	Yes	8947	Yes	Riboviria	nan	Orthornavirae	nan	Negarnaviricota	Haploviricotina	Monjiviricetes	nan	Mononegavirales	nan	Rhabdoviridae	Alpharhabdovirinae	Ledantevirus	nan	Ledantevirus longquan	11413
ICTVTaxoChallenge_128111	fragment_1p	VMR	Yes	7959	Yes	Riboviria	nan	Orthornavirae	nan	Lenarviricota	nan	Leviviricetes	nan	Timlovirales	nan	Steitzviridae	nan	Alehxovirus	nan	Alehxovirus agradaptatum	9470
ICTVTaxoChallenge_128128	fragment_1p	VMR	Yes	6182	Yes	Monodnaviria	nan	Shotokuvirae	nan	Cressdnaviricota	nan	Repensiviricetes	nan	Geplafuvirales	nan	Genomoviridae	nan	Gemycircularvirus	nan	Gemycircularvirus mouti9	6835
ICTVTaxoChallenge_128136	trim	VMR	Yes	4030	Yes	Duplodnaviria	nan	Heunggongvirae	nan	Uroviricota	nan	Caudoviricetes	nan	nan	nan	nan	nan	Skunavirus	nan	Skunavirus sv38507	4757
ICTVTaxoChallenge_12815	fragment_1p	VMR	Yes	3700	Yes	Duplodnaviria	nan	Heunggongvirae	nan	Uroviricota	nan	Caudoviricetes	nan	nan	nan	nan	nan	Pahexavirus	nan	Pahexavirus SKKY	4431
ICTVTaxoChallenge_128255	fragment_5p	VMR	Yes	8017	Yes	Riboviria	nan	Orthornavirae	nan	Lenarviricota	nan	Leviviricetes	nan	Timlovirales	nan	Steitzviridae	nan	Hodnevirus	nan	Hodnevirus terricola	10307
ICTVTaxoChallenge_128257	fragment_1p	VMR	Yes	3449	Yes	Duplodnaviria	nan	Heunggongvirae	nan	Uroviricota	nan	Caudoviricetes	nan	nan	nan	nan	nan	Lietduovirus	nan	Lietduovirus LIET2	4181
ICTVTaxoChallenge_128259	trim	VMR	Yes	2603	Yes	Duplodnaviria	nan	Heunggongvirae	nan	Uroviricota	nan	Caudoviricetes	nan	nan	nan	nan	Sepvirinae	Traversvirus	nan	Traversvirus tv86	3176
ICTVTaxoChallenge_128295	revcomp_and_trim	VMR	Yes	4097	Yes	Duplodnaviria	nan	Heunggongvirae	nan	Uroviricota	nan	Caudoviricetes	nan	nan	nan	nan	nan	Terapinvirus	nan	Terapinvirus terapin	4819
ICTVTaxoChallenge_128304	trim	VMR	Yes	3176	Yes	Duplodnaviria	nan	Heunggongvirae	nan	Uroviricota	nan	Caudoviricetes	nan	nan	nan	nan	nan	Fromanvirus	nan	Fromanvirus bpbiebs31	3885
ICTVTaxoChallenge_128305	trim	VMR	Yes	6441	Yes	Riboviria	nan	Orthornavirae	nan	Duplornaviricota	nan	Resentoviricetes	nan	Reovirales	nan	Sedoreoviridae	nan	Orbivirus	nan	Orbivirus palyamense	7288
ICTVTaxoChallenge_128318	fragment_5p	VMR	Yes	5381	Yes	Monodnaviria	nan	Shotokuvirae	nan	Cressdnaviricota	nan	Repensiviricetes	nan	Geplafuvirales	nan	Geminiviridae	nan	Begomovirus	nan	Begomovirus phaseolicaliconis	6475
ICTVTaxoChallenge_128323	trim	VMR	Yes	6395	Yes	Riboviria	nan	Orthornavirae	nan	Duplornaviricota	nan	Chrymotiviricetes	nan	Ghabrivirales	Alphatotivirineae	Quadriviridae	nan	Quadrivirus	nan	Quadrivirus ichi	7202
ICTVTaxoChallenge_128331	fragment_5p	VMR	Yes	9753	Yes	Riboviria	nan	Orthornavirae	nan	Negarnaviricota	Polyploviricotina	Bunyaviricetes	nan	Hareavirales	nan	Phenuiviridae	nan	Mobuvirus	nan	Mobuvirus narangueense	12263
ICTVTaxoChallenge_128345	fragment_5p	VMR	Yes	8676	Yes	Riboviria	nan	Orthornavirae	nan	Negarnaviricota	Haploviricotina	Monjiviricetes	nan	Mononegavirales	nan	Lispiviridae	nan	Cybitervirus	nan	Cybitervirus niederense	11057
ICTVTaxoChallenge_128347	fragment_5p	VMR	Yes	10562	Yes	Riboviria	nan	Orthornavirae	nan	Pisuviricota	nan	Pisoniviricetes	nan	Picornavirales	nan	Picornaviridae	Ensavirinae	Enterovirus	nan	Enterovirus coxsackiepol	12782
ICTVTaxoChallenge_12837	fragment_5p	VMR	Yes	7836	Yes	Riboviria	nan	Orthornavirae	nan	Lenarviricota	nan	Leviviricetes	nan	Norzivirales	nan	Fiersviridae	nan	Shihovirus	nan	Shihovirus caenadaptatum	9185
ICTVTaxoChallenge_128444	fragment_1p	VMR	Yes	10879	Yes	Riboviria	nan	Orthornavirae	nan	Pisuviricota	nan	Pisoniviricetes	nan	Picornavirales	nan	Picornaviridae	Kodimesavirinae	Megrivirus	nan	Megrivirus chigalli	12838
ICTVTaxoChallenge_128506	revcomp_and_trim	VMR	Yes	12887	Yes	nan	nan	nan	nan	nan	nan	nan	nan	nan	nan	Tolecusatellitidae	nan	Betasatellite	nan	Betasatellite sidamaduraiense	14629
ICTVTaxoChallenge_128511	trim	VMR	Yes	7341	Yes	Riboviria	nan	Orthornavirae	nan	Kitrinoviricota	nan	Tolucaviricetes	nan	Tolivirales	nan	Tombusviridae	Procedovirinae	Tombusvirus	nan	Tombusvirus bulgariaense	8080
ICTVTaxoChallenge_128513	fragment_1p	VMR	Yes	10987	Yes	Riboviria	nan	Orthornavirae	nan	Pisuviricota	nan	Pisoniviricetes	nan	Picornavirales	nan	Polycipiviridae	nan	Sopolycivirus	nan	Sopolycivirus gammalasii	12901
ICTVTaxoChallenge_128516	fragment_1p	VMR	Yes	4241	Yes	Duplodnaviria	nan	Heunggongvirae	nan	Uroviricota	nan	Caudoviricetes	nan	nan	nan	nan	nan	Woodruffvirus	nan	Woodruffvirus YDN12	4980
ICTVTaxoChallenge_128520	trim	VMR	Yes	9316	Yes	Riboviria	nan	Orthornavirae	nan	Negarnaviricota	Polyploviricotina	Bunyaviricetes	nan	Elliovirales	nan	Fimoviridae	nan	Emaravirus	nan	Emaravirus populi	11808
ICTVTaxoChallenge_12854	revcomp_and_trim	VMR	Yes	12252	Yes	Varidnaviria	nan	Bamfordvirae	nan	Preplasmiviricota	nan	Tectiliviricetes	nan	Rowavirales	nan	Adenoviridae	nan	Mastadenovirus	nan	Mastadenovirus ovisprimum	14008
ICTVTaxoChallenge_128558	rotate_and_trim	VMR	Yes	2255	Yes	Duplodnaviria	nan	Heunggongvirae	nan	Uroviricota	nan	Caudoviricetes	nan	nan	nan	nan	Gclasvirinae	Liefievirus	nan	Liefievirus rabbs	2652
ICTVTaxoChallenge_128560	fragment_1p	VMR	Yes	6303	Yes	Monodnaviria	nan	Shotokuvirae	nan	Cressdnaviricota	nan	Repensiviricetes	nan	Geplafuvirales	nan	Genomoviridae	nan	Gemykolovirus	nan	Gemykolovirus ptero1	6959
ICTVTaxoChallenge_128563	fragment_1p	VMR	Yes	1528	Yes	Duplodnaviria	nan	Heunggongvirae	nan	Uroviricota	nan	Caudoviricetes	nan	nan	nan	Rountreeviridae	Sarlesvirinae	Copernicusvirus	nan	Copernicusvirus Ef63	1844
ICTVTaxoChallenge_128573	fragment_5p	VMR	Yes	875	Yes	Duplodnaviria	nan	Heunggongvirae	nan	Uroviricota	nan	Caudoviricetes	nan	nan	nan	Casjensviridae	nan	Redjacvirus	nan	Redjacvirus piberecoleta	886
ICTVTaxoChallenge_128575	fragment_1p	VMR	Yes	317	Yes	Duplodnaviria	nan	Heunggongvirae	nan	Uroviricota	nan	Caudoviricetes	nan	nan	nan	Ackermannviridae	nan	Campanilevirus	nan	Campanilevirus YC	323
ICTVTaxoChallenge_128581	fragment_1p	VMR	Yes	7335	Yes	Riboviria	nan	Orthornavirae	nan	Kitrinoviricota	nan	Tolucaviricetes	nan	Tolivirales	nan	Tombusviridae	Procedovirinae	Pelarspovirus	nan	Pelarspovirus jasmini	8074
ICTVTaxoChallenge_128594	fragment_5p	VMR	Yes	3798	Yes	Duplodnaviria	nan	Heunggongvirae	nan	Uroviricota	nan	Caudoviricetes	nan	nan	nan	nan	nan	Pleeduovirus	nan	Pleeduovirus PLE2	4511
ICTVTaxoChallenge_128621	fragment_1p	VMR	Yes	3886	Yes	Duplodnaviria	nan	Heunggongvirae	nan	Uroviricota	nan	Caudoviricetes	nan	nan	nan	nan	nan	Samunavirus	nan	Samunavirus SM1	4601
ICTVTaxoChallenge_128629	rotate_and_trim	VMR	Yes	8611	Yes	Riboviria	nan	Orthornavirae	nan	Negarnaviricota	Haploviricotina	Monjiviricetes	nan	Jingchuvirales	nan	Chuviridae	nan	Scarabeuvirus	nan	Scarabeuvirus trichopriae	10995
ICTVTaxoChallenge_128646	trim	VMR	Yes	9599	Yes	Riboviria	nan	Orthornavirae	nan	Negarnaviricota	Polyploviricotina	Bunyaviricetes	nan	Elliovirales	nan	Peribunyaviridae	nan	Orthobunyavirus	nan	Orthobunyavirus minatitlanense	11965
ICTVTaxoChallenge_128689	fragment_1p	VMR	Yes	462	Yes	Duplodnaviria	nan	Heunggongvirae	nan	Uroviricota	nan	Caudoviricetes	nan	nan	nan	Assiduviridae	nan	Cellubavirus	nan	Cellubavirus phi19una	468
ICTVTaxoChallenge_128692	fragment_1p	VMR	Yes	7173	Yes	Riboviria	nan	Orthornavirae	nan	Kitrinoviricota	nan	Flasuviricetes	nan	Amarillovirales	nan	Flaviviridae	nan	Orthoflavivirus	nan	Orthoflavivirus kyasanurense	7955
ICTVTaxoChallenge_128698	fragment_5p	VMR	Yes	7285	Yes	Riboviria	nan	Orthornavirae	nan	Kitrinoviricota	nan	Tolucaviricetes	nan	Tolivirales	nan	Tombusviridae	Calvusvirinae	Umbravirus	nan	Umbravirus arachidis	8024
ICTVTaxoChallenge_12870	trim	VMR	Yes	9255	Yes	Riboviria	nan	Orthornavirae	nan	Negarnaviricota	Polyploviricotina	Bunyaviricetes	nan	Hareavirales	nan	Arenaviridae	nan	Mammarenavirus	nan	Mammarenavirus latinum	12116
ICTVTaxoChallenge_128727	fragment_5p	VMR	Yes	3241	Yes	Duplodnaviria	nan	Heunggongvirae	nan	Uroviricota	nan	Caudoviricetes	nan	nan	nan	nan	nan	Gofduovirus	nan	Gofduovirus GF2	3952
ICTVTaxoChallenge_12876	fragment_5p	VMR	Yes	9166	Yes	Riboviria	nan	Orthornavirae	nan	Negarnaviricota	Haploviricotina	Monjiviricetes	nan	Mononegavirales	nan	Rhabdoviridae	Betarhabdovirinae	Dichorhavirus	nan	Dichorhavirus orchidaceae	11666
ICTVTaxoChallenge_128770	fragment_1p	VMR	Yes	6629	Yes	Riboviria	nan	Orthornavirae	nan	Kitrinoviricota	nan	Alsuviricetes	nan	Martellivirales	nan	Bromoviridae	nan	Ilarvirus	nan	Ilarvirus SNSV	7443
ICTVTaxoChallenge_128778	rotate_and_trim	VMR	Yes	2242	Yes	Duplodnaviria	nan	Heunggongvirae	nan	Uroviricota	nan	Caudoviricetes	nan	nan	nan	nan	Eucampyvirinae	Fletchervirus	nan	Fletchervirus CP81	2635
ICTVTaxoChallenge_128783	trim	VMR	Yes	5302	Yes	Monodnaviria	nan	Shotokuvirae	nan	Cressdnaviricota	nan	Arfiviricetes	nan	Mulpavirales	nan	Nanoviridae	nan	Nanovirus	nan	Nanovirus flavipisi	6027
ICTVTaxoChallenge_12881	fragment_5p	VMR	Yes	6462	Yes	Riboviria	nan	Orthornavirae	nan	Duplornaviricota	nan	Resentoviricetes	nan	Reovirales	nan	Sedoreoviridae	nan	Seadornavirus	nan	Seadornavirus bannaense	7307
ICTVTaxoChallenge_128833	fragment_1p	VMR	Yes	12921	Yes	nan	nan	nan	nan	nan	nan	nan	nan	nan	nan	Tolecusatellitidae	nan	Betasatellite	nan	Betasatellite solanipakistanense	14662
ICTVTaxoChallenge_128862	fragment_1p	VMR	Yes	556	Yes	Duplodnaviria	nan	Heunggongvirae	nan	Uroviricota	nan	Caudoviricetes	nan	nan	nan	Autographiviridae	Molineuxvirinae	Eracentumvirus	nan	Eracentumvirus era103	562
ICTVTaxoChallenge_128875	fragment_5p	VMR	Yes	1782	Yes	Duplodnaviria	nan	Heunggongvirae	nan	Uroviricota	nan	Caudoviricetes	nan	nan	nan	Straboviridae	Tevenvirinae	Tequatrovirus	nan	Tequatrovirus cromcrrp10	2110
ICTVTaxoChallenge_128882	rotate_and_trim	VMR	Yes	11565	Yes	Riboviria	nan	Pararnavirae	nan	Artverviricota	nan	Revtraviricetes	nan	Ortervirales	nan	Caulimoviridae	nan	Badnavirus	nan	Badnavirus alphamaculaflavicannae	13499
ICTVTaxoChallenge_128916	trim	VMR	Yes	779	Yes	Duplodnaviria	nan	Heunggongvirae	nan	Uroviricota	nan	Caudoviricetes	nan	nan	nan	Autographiviridae	nan	Jiaoyazivirus	nan	Jiaoyazivirus RSB3	790
ICTVTaxoChallenge_12893	fragment_5p	VMR	Yes	8805	Yes	Riboviria	nan	Orthornavirae	nan	Negarnaviricota	Haploviricotina	Monjiviricetes	nan	Mononegavirales	nan	Paramyxoviridae	Orthoparamyxovirinae	Henipavirus	nan	Henipavirus ghanaense	11212
ICTVTaxoChallenge_129088	fragment_1p	VMR	Yes	1526	Yes	Duplodnaviria	nan	Heunggongvirae	nan	Uroviricota	nan	Caudoviricetes	nan	nan	nan	Rountreeviridae	Sarlesvirinae	Copernicusvirus	nan	Copernicusvirus AE417	1842
ICTVTaxoChallenge_129103	fragment_1p	VMR	Yes	4775	Yes	Monodnaviria	nan	Shotokuvirae	nan	Cossaviricota	nan	Papovaviricetes	nan	Zurhausenvirales	nan	Papillomaviridae	Firstpapillomavirinae	Omikronpapillomavirus	nan	Omikronpapillomavirus 1	5308
ICTVTaxoChallenge_129104	fragment_5p	VMR	Yes	11777	Yes	Riboviria	nan	Pararnavirae	nan	Artverviricota	nan	Revtraviricetes	nan	Ortervirales	nan	Retroviridae	Spumaretrovirinae	Prosimiispumavirus	nan	Prosimiispumavirus otocra	13713
ICTVTaxoChallenge_129106	fragment_1p	VMR	Yes	4744	Yes	Monodnaviria	nan	Shotokuvirae	nan	Cossaviricota	nan	Papovaviricetes	nan	Zurhausenvirales	nan	Papillomaviridae	Firstpapillomavirinae	Gammapapillomavirus	nan	Gammapapillomavirus 8	5274
ICTVTaxoChallenge_129129	fragment_5p	VMR	Yes	5088	Yes	Monodnaviria	nan	Shotokuvirae	nan	Cressdnaviricota	nan	Arfiviricetes	nan	Cirlivirales	nan	Circoviridae	nan	Cyclovirus	nan	Cyclovirus adie	5616
ICTVTaxoChallenge_129130	trim	VMR	Yes	284	Yes	Duplodnaviria	nan	Heunggongvirae	nan	Uroviricota	nan	Caudoviricetes	nan	nan	nan	Ackermannviridae	Cvivirinae	Kuttervirus	nan	Kuttervirus dinky	290
ICTVTaxoChallenge_129133	trim	VMR	Yes	6654	Yes	Riboviria	nan	Orthornavirae	nan	Kitrinoviricota	nan	Alsuviricetes	nan	Martellivirales	nan	Closteroviridae	nan	Closterovirus	nan	Closterovirus carotae	7465
ICTVTaxoChallenge_129152	fragment_1p	VMR	Yes	12008	Yes	Varidnaviria	nan	Bamfordvirae	nan	Nucleocytoviricota	nan	Pokkesviricetes	nan	Chitovirales	nan	Poxviridae	Chordopoxvirinae	Orthopoxvirus	nan	Orthopoxvirus ectromelia	13868
ICTVTaxoChallenge_129172	trim	VMR	Yes	1486	Yes	Duplodnaviria	nan	Heunggongvirae	nan	Uroviricota	nan	Caudoviricetes	nan	nan	nan	Peduoviridae	nan	Xuanwuvirus	nan	Xuanwuvirus P884B11	1802
ICTVTaxoChallenge_129188	fragment_5p	VMR	Yes	6510	Yes	Riboviria	nan	Orthornavirae	nan	Duplornaviricota	nan	Resentoviricetes	nan	Reovirales	nan	Spinareoviridae	nan	Fijivirus	nan	Fijivirus avenae	7341
ICTVTaxoChallenge_129193	fragment_1p	VMR	Yes	4350	Yes	Monodnaviria	nan	Sangervirae	nan	Phixviricota	nan	Malgrandaviricetes	nan	Petitvirales	nan	Microviridae	Bullavirinae	Alphatrevirus	nan	Alphatrevirus ID62	5069
ICTVTaxoChallenge_129223	fragment_5p	VMR	Yes	12481	Yes	nan	nan	nan	nan	nan	nan	nan	nan	nan	nan	Alphasatellitidae	Geminialphasatellitinae	Colecusatellite	nan	Colecusatellite sidavietnamense	14204
ICTVTaxoChallenge_12930	trim	VMR	Yes	6059	Yes	Monodnaviria	nan	Shotokuvirae	nan	Cressdnaviricota	nan	Repensiviricetes	nan	Geplafuvirales	nan	Geminiviridae	nan	Mastrevirus	nan	Mastrevirus oryzaprimi	6718
ICTVTaxoChallenge_129303	fragment_1p	VMR	Yes	10542	Yes	Riboviria	nan	Orthornavirae	nan	Pisuviricota	nan	Pisoniviricetes	nan	Picornavirales	nan	Picornaviridae	Ensavirinae	Enterovirus	nan	Enterovirus betacoxsackie	12779
ICTVTaxoChallenge_129322	trim	VMR	Yes	12759	Yes	nan	nan	nan	nan	nan	nan	nan	nan	nan	nan	Polydnaviriformidae	nan	Ichnoviriform	nan	Ichnoviriform fugitivi	14497
ICTVTaxoChallenge_129331	fragment_1p	VMR	Yes	10541	Yes	Riboviria	nan	Orthornavirae	nan	Pisuviricota	nan	Pisoniviricetes	nan	Picornavirales	nan	Picornaviridae	Ensavirinae	Enterovirus	nan	Enterovirus betacoxsackie	12779
ICTVTaxoChallenge_129341	fragment_1p	VMR	Yes	4434	Yes	Monodnaviria	nan	Shotokuvirae	nan	Cossaviricota	nan	Papovaviricetes	nan	Sepolyvirales	nan	Polyomaviridae	nan	Betapolyomavirus	nan	Betapolyomavirus macacae	5153
ICTVTaxoChallenge_129342	fragment_1p	VMR	Yes	2531	Yes	Duplodnaviria	nan	Heunggongvirae	nan	Uroviricota	nan	Caudoviricetes	nan	nan	nan	nan	Ounavirinae	Felixounavirus	nan	Felixounavirus wV8	3096
ICTVTaxoChallenge_12936	fragment_5p	VMR	Yes	7727	Yes	Riboviria	nan	Orthornavirae	nan	Lenarviricota	nan	Leviviricetes	nan	Norzivirales	nan	Fiersviridae	nan	Luthavirus	nan	Luthavirus pedadaptatum	8889
ICTVTaxoChallenge_12938	trim	VMR	Yes	6383	Yes	Riboviria	nan	Orthornavirae	nan	Duplornaviricota	nan	Chrymotiviricetes	nan	Ghabrivirales	Alphatotivirineae	Chrysoviridae	nan	Betachrysovirus	nan	Betachrysovirus colletotrichi	7086
ICTVTaxoChallenge_129382	fragment_1p	VMR	Yes	11191	Yes	Riboviria	nan	Orthornavirae	nan	Pisuviricota	nan	Stelpaviricetes	nan	Patatavirales	nan	Potyviridae	nan	Bymovirus	nan	Bymovirus tritici	13170
ICTVTaxoChallenge_129413	trim	VMR	Yes	12939	Yes	nan	nan	nan	nan	nan	nan	nan	nan	nan	nan	Tolecusatellitidae	nan	Betasatellite	nan	Betasatellite zinniae	14676
ICTVTaxoChallenge_129418	fragment_1p	VMR	Yes	7382	Yes	Riboviria	nan	Orthornavirae	nan	Kitrinoviricota	nan	Tolucaviricetes	nan	Tolivirales	nan	Tombusviridae	Regressovirinae	Luteovirus	nan	Luteovirus rosae	8117
ICTVTaxoChallenge_129473	fragment_1p	VMR	Yes	3576	Yes	Duplodnaviria	nan	Heunggongvirae	nan	Uroviricota	nan	Caudoviricetes	nan	nan	nan	nan	nan	Myosmarvirus	nan	Myosmarvirus myosmar	4307
ICTVTaxoChallenge_129483	fragment_1p	VMR	Yes	6728	Yes	Riboviria	nan	Orthornavirae	nan	Kitrinoviricota	nan	Alsuviricetes	nan	Martellivirales	nan	Kitaviridae	nan	Cilevirus	nan	Cilevirus ligustri	7544
ICTVTaxoChallenge_12949	rotate_and_trim	VMR	Yes	7884	Yes	Riboviria	nan	Orthornavirae	nan	Lenarviricota	nan	Leviviricetes	nan	Norzivirales	nan	Fiersviridae	nan	Yuhrihovirus	nan	Yuhrihovirus borborovicinum	9316
ICTVTaxoChallenge_129501	fragment_5p	VMR	Yes	8625	Yes	Riboviria	nan	Orthornavirae	nan	Negarnaviricota	Haploviricotina	Monjiviricetes	nan	Mononegavirales	nan	Artoviridae	nan	Peropuvirus	nan	Peropuvirus pteromali	11009
ICTVTaxoChallenge_129519	fragment_5p	VMR	Yes	6389	Yes	Riboviria	nan	Orthornavirae	nan	Duplornaviricota	nan	Chrymotiviricetes	nan	Ghabrivirales	Alphatotivirineae	Chrysoviridae	nan	Betachrysovirus	nan	Betachrysovirus magnaporthis	7090
ICTVTaxoChallenge_129534	fragment_5p	VMR	Yes	6044	Yes	Monodnaviria	nan	Shotokuvirae	nan	Cressdnaviricota	nan	Repensiviricetes	nan	Geplafuvirales	nan	Geminiviridae	nan	Mastrevirus	nan	Mastrevirus melenis	6716
ICTVTaxoChallenge_129562	fragment_1p	VMR	Yes	7125	Yes	Riboviria	nan	Orthornavirae	nan	Kitrinoviricota	nan	Flasuviricetes	nan	Amarillovirales	nan	Flaviviridae	nan	Hepacivirus	nan	Hepacivirus macronycteridis	7920
ICTVTaxoChallenge_12957	trim	VMR	Yes	6606	Yes	Riboviria	nan	Orthornavirae	nan	Kitrinoviricota	nan	Alsuviricetes	nan	Martellivirales	nan	Bromoviridae	nan	Bromovirus	nan	Bromovirus SBLV	7411
ICTVTaxoChallenge_129574	rotate_and_trim	VMR	Yes	3489	Yes	Duplodnaviria	nan	Heunggongvirae	nan	Uroviricota	nan	Caudoviricetes	nan	nan	nan	nan	nan	Mardecavirus	nan	Mardecavirus MAR10	4223
ICTVTaxoChallenge_12960	fragment_5p	VMR	Yes	8134	Yes	Riboviria	nan	Orthornavirae	nan	Lenarviricota	nan	Leviviricetes	nan	Timlovirales	nan	Steitzviridae	nan	Hodnevirus	nan	Hodnevirus neoterrivicinum	10200
ICTVTaxoChallenge_129601	fragment_5p	VMR	Yes	5924	Yes	Monodnaviria	nan	Shotokuvirae	nan	Cressdnaviricota	nan	Repensiviricetes	nan	Geplafuvirales	nan	Geminiviridae	nan	Begomovirus	nan	Begomovirus solanumflavuschinaense	6571
ICTVTaxoChallenge_129607	fragment_1p	VMR	Yes	11417	Yes	Riboviria	nan	Orthornavirae	nan	Pisuviricota	nan	Stelpaviricetes	nan	Patatavirales	nan	Potyviridae	nan	Potyvirus	nan	Potyvirus tulipatessellati	13382
ICTVTaxoChallenge_129611	fragment_1p	VMR	Yes	12769	Yes	nan	nan	nan	nan	nan	nan	nan	nan	nan	nan	Polydnaviriformidae	nan	Ichnoviriform	nan	Ichnoviriform sonorense	14507
ICTVTaxoChallenge_129630	fragment_1p	VMR	Yes	9685	Yes	Riboviria	nan	Orthornavirae	nan	Negarnaviricota	Polyploviricotina	Bunyaviricetes	nan	Elliovirales	nan	Phasmaviridae	nan	Feravirus	nan	Feravirus guaguaense	12024
ICTVTaxoChallenge_129640	trim	VMR	Yes	6538	Yes	Riboviria	nan	Orthornavirae	nan	Duplornaviricota	nan	Resentoviricetes	nan	Reovirales	nan	Spinareoviridae	nan	Orthoreovirus	nan	Orthoreovirus neoavis	7361
ICTVTaxoChallenge_129678	fragment_1p	VMR	Yes	12073	Yes	Varidnaviria	nan	Bamfordvirae	nan	Preplasmiviricota	nan	Tectiliviricetes	nan	Coyopavirales	nan	Chaacviridae	nan	Homochaacvirus	nan	Homochaacvirus pescaderoense	13916
ICTVTaxoChallenge_129689	rotate_and_trim	VMR	Yes	4197	Yes	Duplodnaviria	nan	Heunggongvirae	nan	Uroviricota	nan	Caudoviricetes	nan	nan	nan	nan	nan	Vividuovirus	nan	Vividuovirus jabberwocky	4924
ICTVTaxoChallenge_129710	fragment_1p	VMR	Yes	1626	Yes	Duplodnaviria	nan	Heunggongvirae	nan	Uroviricota	nan	Caudoviricetes	nan	nan	nan	Schitoviridae	Rhodovirinae	Aorunvirus	nan	Aorunvirus EE36phi1	1954
ICTVTaxoChallenge_12974	trim	VMR	Yes	11902	Yes	Varidnaviria	nan	Bamfordvirae	nan	Nucleocytoviricota	nan	Megaviricetes	nan	Pimascovirales	nan	Iridoviridae	Alphairidovirinae	Megalocytivirus	nan	Megalocytivirus pagrus1	13816
ICTVTaxoChallenge_129758	fragment_1p	VMR	Yes	4577	Yes	Monodnaviria	nan	Shotokuvirae	nan	Cossaviricota	nan	Papovaviricetes	nan	Zurhausenvirales	nan	Papillomaviridae	Firstpapillomavirinae	Betapapillomavirus	nan	Betapapillomavirus 1	5221
ICTVTaxoChallenge_129761	fragment_1p	VMR	Yes	2278	Yes	Duplodnaviria	nan	Heunggongvirae	nan	Uroviricota	nan	Caudoviricetes	nan	nan	nan	nan	Gordonclarkvirinae	Kuravirus	nan	Kuravirus WFI101126	2675
ICTVTaxoChallenge_129814	fragment_1p	VMR	Yes	7576	Yes	Riboviria	nan	Orthornavirae	nan	Lenarviricota	nan	Leviviricetes	nan	Norzivirales	nan	Atkinsviridae	nan	Wahbolevirus	nan	Wahbolevirus lutadaptatum	8481
ICTVTaxoChallenge_129816	trim	VMR	Yes	5681	Yes	Monodnaviria	nan	Shotokuvirae	nan	Cressdnaviricota	nan	Repensiviricetes	nan	Geplafuvirales	nan	Geminiviridae	nan	Begomovirus	nan	Begomovirus premnae	6487
ICTVTaxoChallenge_129827	fragment_1p	VMR	Yes	6457	Yes	Riboviria	nan	Orthornavirae	nan	Duplornaviricota	nan	Resentoviricetes	nan	Reovirales	nan	Sedoreoviridae	nan	Rotavirus	nan	Rotavirus phigastroenteritidis	7305
ICTVTaxoChallenge_12983	trim	VMR	Yes	4627	Yes	Monodnaviria	nan	Shotokuvirae	nan	Cossaviricota	nan	Papovaviricetes	nan	Zurhausenvirales	nan	Papillomaviridae	Firstpapillomavirinae	Deltapapillomavirus	nan	Deltapapillomavirus 1	5230
ICTVTaxoChallenge_129840	revcomp_and_trim	VMR	Yes	2950	Yes	Duplodnaviria	nan	Heunggongvirae	nan	Uroviricota	nan	Caudoviricetes	nan	nan	nan	nan	nan	Ceduovirus	nan	Ceduovirus bIBBL12	3612
ICTVTaxoChallenge_129841	trim	VMR	Yes	1217	Yes	Duplodnaviria	nan	Heunggongvirae	nan	Uroviricota	nan	Caudoviricetes	nan	nan	nan	Herelleviridae	Spounavirinae	Okubovirus	nan	Okubovirus camphawk	1516
ICTVTaxoChallenge_129859	fragment_1p	VMR	Yes	1746	Yes	Duplodnaviria	nan	Heunggongvirae	nan	Uroviricota	nan	Caudoviricetes	nan	nan	nan	Straboviridae	Tevenvirinae	Kanagawavirus	nan	Kanagawavirus cipnine	2074
ICTVTaxoChallenge_129873	fragment_5p	VMR	Yes	6907	Yes	Riboviria	nan	Orthornavirae	nan	Kitrinoviricota	nan	Alsuviricetes	nan	Tymovirales	nan	Alphaflexiviridae	nan	Potexvirus	nan	Potexvirus marmorsennae	7700
ICTVTaxoChallenge_129893	fragment_1p	VMR	Yes	8197	Yes	Riboviria	nan	Orthornavirae	nan	Lenarviricota	nan	Leviviricetes	nan	Timlovirales	nan	Steitzviridae	nan	Huhbevirus	nan	Huhbevirus solivivens	10407
ICTVTaxoChallenge_129895	fragment_1p	VMR	Yes	10773	Yes	Riboviria	nan	Orthornavirae	nan	Pisuviricota	nan	Pisoniviricetes	nan	Picornavirales	nan	Picornaviridae	Ensavirinae	Enterovirus	nan	Enterovirus cerhino	12781
ICTVTaxoChallenge_129925	trim	VMR	Yes	8704	Yes	Riboviria	nan	Orthornavirae	nan	Negarnaviricota	Haploviricotina	Monjiviricetes	nan	Mononegavirales	nan	Mymonaviridae	nan	Botrytimonavirus	nan	Botrytimonavirus sclerotiniae	11081
ICTVTaxoChallenge_129953	fragment_5p	VMR	Yes	7377	Yes	Riboviria	nan	Orthornavirae	nan	Kitrinoviricota	nan	Tolucaviricetes	nan	Tolivirales	nan	Tombusviridae	Regressovirinae	Luteovirus	nan	Luteovirus mavhordei	8112
ICTVTaxoChallenge_129964	fragment_5p	VMR	Yes	9446	Yes	Riboviria	nan	Orthornavirae	nan	Negarnaviricota	Polyploviricotina	Bunyaviricetes	nan	Hareavirales	nan	Nairoviridae	nan	Orthonairovirus	nan	Orthonairovirus randallense	12197
ICTVTaxoChallenge_129973	trim	VMR	Yes	9239	Yes	Riboviria	nan	Orthornavirae	nan	Negarnaviricota	Polyploviricotina	Bunyaviricetes	nan	Hareavirales	nan	Arenaviridae	nan	Mammarenavirus	nan	Mammarenavirus brazilense	12100
ICTVTaxoChallenge_129980	fragment_1p	VMR	Yes	5268	Yes	Monodnaviria	nan	Shotokuvirae	nan	Cressdnaviricota	nan	Arfiviricetes	nan	Cremevirales	nan	Smacoviridae	nan	Porprismacovirus	nan	Porprismacovirus porci7	5863
ICTVTaxoChallenge_129989	fragment_5p	VMR	Yes	4367	Yes	Monodnaviria	nan	Sangervirae	nan	Phixviricota	nan	Malgrandaviricetes	nan	Petitvirales	nan	Microviridae	Gokushovirinae	Enterogokushovirus	nan	Enterogokushovirus EC6098	5086
ICTVTaxoChallenge_13000	fragment_5p	VMR	Yes	10708	Yes	Riboviria	nan	Orthornavirae	nan	Pisuviricota	nan	Pisoniviricetes	nan	Picornavirales	nan	Picornaviridae	Ensavirinae	Enterovirus	nan	Enterovirus alpharhino	12778
ICTVTaxoChallenge_130004	fragment_1p	VMR	Yes	2362	Yes	Duplodnaviria	nan	Heunggongvirae	nan	Uroviricota	nan	Caudoviricetes	nan	nan	nan	nan	Gracegardnervirinae	Cheoctovirus	nan	Cheoctovirus quickmath	2771
ICTVTaxoChallenge_130017	fragment_5p	VMR	Yes	7413	Yes	Riboviria	nan	Orthornavirae	nan	Lenarviricota	nan	Howeltoviricetes	nan	Cryppavirales	nan	Mitoviridae	nan	Duamitovirus	nan	Duamitovirus nior1	8149
ICTVTaxoChallenge_130062	trim	VMR	Yes	2590	Yes	Duplodnaviria	nan	Heunggongvirae	nan	Uroviricota	nan	Caudoviricetes	nan	nan	nan	nan	Sepvirinae	Oslovirus	nan	Oslovirus PA2	3164
ICTVTaxoChallenge_130073	rotate_and_trim	VMR	Yes	9728	Yes	Riboviria	nan	Orthornavirae	nan	Negarnaviricota	Polyploviricotina	Bunyaviricetes	nan	Hareavirales	nan	Phenuiviridae	nan	Bocivirus	nan	Bocivirus viticulum	12230
ICTVTaxoChallenge_130116	trim	VMR	Yes	8468	Yes	Riboviria	nan	Orthornavirae	nan	Lenarviricota	nan	Miaviricetes	nan	Ourlivirales	nan	Botourmiaviridae	nan	Magoulivirus	nan	Magoulivirus rhoplasmoparae	10856
ICTVTaxoChallenge_130127	fragment_1p	VMR	Yes	12327	Yes	nan	nan	nan	nan	nan	nan	Naldaviricetes	nan	Lefavirales	nan	Baculoviridae	nan	Alphabaculovirus	nan	Alphabaculovirus anpernyi	14066
ICTVTaxoChallenge_130141	fragment_1p	VMR	Yes	2615	Yes	Duplodnaviria	nan	Heunggongvirae	nan	Uroviricota	nan	Caudoviricetes	nan	nan	nan	nan	Stephanstirmvirinae	Phapecoctavirus	nan	Escherichia virus ESCO5	3228
ICTVTaxoChallenge_130147	fragment_1p	VMR	Yes	3080	Yes	Duplodnaviria	nan	Heunggongvirae	nan	Uroviricota	nan	Caudoviricetes	nan	nan	nan	nan	nan	Efquatrovirus	nan	Efquatrovirus EfaCPT1	3789
ICTVTaxoChallenge_130202	fragment_1p	VMR	Yes	4451	Yes	Monodnaviria	nan	Shotokuvirae	nan	Cossaviricota	nan	Papovaviricetes	nan	Sepolyvirales	nan	Polyomaviridae	nan	Betapolyomavirus	nan	Betapolyomavirus secuchlopygerythrus	5170
ICTVTaxoChallenge_130210	fragment_1p	VMR	Yes	3796	Yes	Duplodnaviria	nan	Heunggongvirae	nan	Uroviricota	nan	Caudoviricetes	nan	nan	nan	nan	nan	Plateaulakevirus	nan	Plateaulakevirus pv4L372D	4509
ICTVTaxoChallenge_130227	fragment_5p	VMR	Yes	10067	Yes	Riboviria	nan	Orthornavirae	nan	Pisuviricota	nan	Duplopiviricetes	nan	Durnavirales	nan	Partitiviridae	nan	Betapartitivirus	nan	Betapartitivirus duoheterobasidion	12509
ICTVTaxoChallenge_130231	fragment_1p	VMR	Yes	2607	Yes	Duplodnaviria	nan	Heunggongvirae	nan	Uroviricota	nan	Caudoviricetes	nan	nan	nan	nan	Skryabinvirinae	Pushchinovirus	nan	Pushchinovirus B83	3181
ICTVTaxoChallenge_130236	fragment_5p	VMR	Yes	6293	Yes	Monodnaviria	nan	Shotokuvirae	nan	Cressdnaviricota	nan	Repensiviricetes	nan	Geplafuvirales	nan	Genomoviridae	nan	Gemykolovirus	nan	Gemykolovirus derva1	6949
ICTVTaxoChallenge_130251	fragment_5p	VMR	Yes	3273	Yes	Duplodnaviria	nan	Heunggongvirae	nan	Uroviricota	nan	Caudoviricetes	nan	nan	nan	nan	nan	Holosalinivirus	nan	Holosalinivirus M1EM1	4002
ICTVTaxoChallenge_130262	fragment_1p	VMR	Yes	3353	Yes	Duplodnaviria	nan	Heunggongvirae	nan	Uroviricota	nan	Caudoviricetes	nan	nan	nan	nan	nan	Korravirus	nan	Korravirus bennie	4085
ICTVTaxoChallenge_130268	fragment_1p	VMR	Yes	11048	Yes	Riboviria	nan	Orthornavirae	nan	Pisuviricota	nan	Pisoniviricetes	nan	Picornavirales	nan	Secoviridae	Comovirinae	Nepovirus	nan	Nepovirus italiaense	12965
ICTVTaxoChallenge_130270	fragment_1p	VMR	Yes	7748	Yes	Riboviria	nan	Orthornavirae	nan	Lenarviricota	nan	Leviviricetes	nan	Norzivirales	nan	Fiersviridae	nan	Mintuvirus	nan	Mintuvirus pelovivens	8974
ICTVTaxoChallenge_13033	trim	VMR	Yes	10531	Yes	Riboviria	nan	Orthornavirae	nan	Pisuviricota	nan	Pisoniviricetes	nan	Picornavirales	nan	Picornaviridae	Ensavirinae	Enterovirus	nan	Enterovirus betacoxsackie	12779
ICTVTaxoChallenge_130343	rotate_and_trim	VMR	Yes	4869	Yes	Monodnaviria	nan	Shotokuvirae	nan	Cossaviricota	nan	Quintoviricetes	nan	Piccovirales	nan	Parvoviridae	Hamaparvovirinae	Chaphamaparvovirus	nan	Chaphamaparvovirus anseriform1	5381
ICTVTaxoChallenge_130351	fragment_5p	VMR	Yes	6178	Yes	Monodnaviria	nan	Shotokuvirae	nan	Cressdnaviricota	nan	Repensiviricetes	nan	Geplafuvirales	nan	Genomoviridae	nan	Gemycircularvirus	nan	Gemycircularvirus mouti5	6831
ICTVTaxoChallenge_130360	fragment_1p	VMR	Yes	8385	Yes	Riboviria	nan	Orthornavirae	nan	Lenarviricota	nan	Miaviricetes	nan	Ourlivirales	nan	Botourmiaviridae	nan	Betarhizoulivirus	nan	Betarhizoulivirus solani	10778
ICTVTaxoChallenge_130387	fragment_5p	VMR	Yes	3624	Yes	Duplodnaviria	nan	Heunggongvirae	nan	Uroviricota	nan	Caudoviricetes	nan	nan	nan	nan	nan	Onyinyevirus	nan	Onyinyevirus onyinye	4354
ICTVTaxoChallenge_130431	trim	VMR	Yes	10965	Yes	Riboviria	nan	Orthornavirae	nan	Pisuviricota	nan	Pisoniviricetes	nan	Picornavirales	nan	Picornaviridae	Paavivirinae	Parechovirus	nan	Parechovirus beljungani	12882
ICTVTaxoChallenge_130457	fragment_5p	VMR	Yes	12846	Yes	nan	nan	nan	nan	nan	nan	nan	nan	nan	nan	Tolecusatellitidae	nan	Betasatellite	nan	Betasatellite emiliae	14580
ICTVTaxoChallenge_130461	trim	VMR	Yes	5990	Yes	Monodnaviria	nan	Shotokuvirae	nan	Cressdnaviricota	nan	Repensiviricetes	nan	Geplafuvirales	nan	Geminiviridae	nan	Curtovirus	nan	Curtovirus betae	6686
ICTVTaxoChallenge_130484	fragment_5p	VMR	Yes	8863	Yes	Riboviria	nan	Orthornavirae	nan	Negarnaviricota	Haploviricotina	Monjiviricetes	nan	Mononegavirales	nan	Paramyxoviridae	Ichthysvirinae	Hoplichthysvirus	nan	Hoplichthysvirus hoplichthysis	11206
ICTVTaxoChallenge_13053	fragment_5p	VMR	Yes	11062	Yes	Riboviria	nan	Orthornavirae	nan	Pisuviricota	nan	Pisoniviricetes	nan	Picornavirales	nan	Secoviridae	Comovirinae	Nepovirus	nan	Nepovirus rubi	12980
ICTVTaxoChallenge_130537	fragment_5p	VMR	Yes	9872	Yes	Riboviria	nan	Orthornavirae	nan	Negarnaviricota	Polyploviricotina	Bunyaviricetes	nan	Hareavirales	nan	Phenuiviridae	nan	Uukuvirus	nan	Uukuvirus silverwaterense	12368
ICTVTaxoChallenge_130542	trim	VMR	Yes	7749	Yes	Riboviria	nan	Orthornavirae	nan	Lenarviricota	nan	Leviviricetes	nan	Norzivirales	nan	Fiersviridae	nan	Eerlswovirus	nan	Eerlswovirus asiohabitans	8622
ICTVTaxoChallenge_130623	fragment_1p	VMR	Yes	9677	Yes	Riboviria	nan	Orthornavirae	nan	Negarnaviricota	Polyploviricotina	Bunyaviricetes	nan	Elliovirales	nan	Peribunyaviridae	nan	Pacuvirus	nan	Pacuvirus caimitoense	12016
ICTVTaxoChallenge_130684	trim	VMR	Yes	6466	Yes	Riboviria	nan	Orthornavirae	nan	Duplornaviricota	nan	Resentoviricetes	nan	Reovirales	nan	Sedoreoviridae	nan	Seadornavirus	nan	Seadornavirus kadipiroense	7308
ICTVTaxoChallenge_130686	trim	VMR	Yes	5298	Yes	Monodnaviria	nan	Shotokuvirae	nan	Cressdnaviricota	nan	Arfiviricetes	nan	Mulpavirales	nan	Nanoviridae	nan	Nanovirus	nan	Nanovirus astragali	6025
ICTVTaxoChallenge_130688	trim	VMR	Yes	6351	Yes	Riboviria	nan	Orthornavirae	nan	Duplornaviricota	nan	Chrymotiviricetes	nan	Ghabrivirales	Gammatotivirineae	Alternaviridae	nan	Alternavirus	nan	Alternavirus foxispori	7269
ICTVTaxoChallenge_13069	trim	VMR	Yes	3159	Yes	Duplodnaviria	nan	Heunggongvirae	nan	Uroviricota	nan	Caudoviricetes	nan	nan	nan	nan	nan	Firingavirus	nan	Firingavirus RSK1	3869
ICTVTaxoChallenge_130704	fragment_1p	VMR	Yes	5499	Yes	Monodnaviria	nan	Shotokuvirae	nan	Cressdnaviricota	nan	Repensiviricetes	nan	Geplafuvirales	nan	Geminiviridae	nan	Begomovirus	nan	Begomovirus manihotisafricaense	6432
ICTVTaxoChallenge_130747	fragment_5p	VMR	Yes	1501	Yes	Duplodnaviria	nan	Heunggongvirae	nan	Uroviricota	nan	Caudoviricetes	nan	nan	nan	Pootjesviridae	nan	Innesvirus	nan	Innesvirus RL2RES	1817
ICTVTaxoChallenge_130749	fragment_1p	VMR	Yes	11876	Yes	Varidnaviria	nan	Bamfordvirae	nan	Nucleocytoviricota	nan	Megaviricetes	nan	Imitervirales	nan	Mimiviridae	Klosneuvirinae	Theiavirus	nan	Theiavirus salishense	13788
ICTVTaxoChallenge_13075	trim	VMR	Yes	6607	Yes	Riboviria	nan	Orthornavirae	nan	Kitrinoviricota	nan	Alsuviricetes	nan	Martellivirales	nan	Bromoviridae	nan	Cucumovirus	nan	Cucumovirus CMV	7413
ICTVTaxoChallenge_130769	fragment_1p	VMR	Yes	7714	Yes	Riboviria	nan	Orthornavirae	nan	Lenarviricota	nan	Leviviricetes	nan	Norzivirales	nan	Fiersviridae	nan	Kemicevirus	nan	Kemicevirus caenihabitans	8735
ICTVTaxoChallenge_130776	trim	VMR	Yes	8454	Yes	Riboviria	nan	Orthornavirae	nan	Lenarviricota	nan	Miaviricetes	nan	Ourlivirales	nan	Botourmiaviridae	nan	Magoulivirus	nan	Magoulivirus fiplasmoparae	10842
ICTVTaxoChallenge_130780	fragment_5p	VMR	Yes	6464	Yes	Riboviria	nan	Orthornavirae	nan	Duplornaviricota	nan	Resentoviricetes	nan	Reovirales	nan	Sedoreoviridae	nan	Seadornavirus	nan	Seadornavirus bannaense	7307
ICTVTaxoChallenge_130797	trim	VMR	Yes	7166	Yes	Riboviria	nan	Orthornavirae	nan	Kitrinoviricota	nan	Flasuviricetes	nan	Amarillovirales	nan	Flaviviridae	nan	Orthoflavivirus	nan	Orthoflavivirus jugraense	7949
ICTVTaxoChallenge_13082	fragment_5p	VMR	Yes	12760	Yes	nan	nan	nan	nan	nan	nan	nan	nan	nan	nan	Polydnaviriformidae	nan	Ichnoviriform	nan	Ichnoviriform fumiferanae	14498
ICTVTaxoChallenge_130857	fragment_5p	VMR	Yes	8768	Yes	Riboviria	nan	Orthornavirae	nan	Negarnaviricota	Haploviricotina	Monjiviricetes	nan	Mononegavirales	nan	Nyamiviridae	nan	Nyavirus	nan	Nyavirus argatis	11153
ICTVTaxoChallenge_130890	rotate_and_trim	VMR	Yes	1334	Yes	Duplodnaviria	nan	Heunggongvirae	nan	Uroviricota	nan	Caudoviricetes	nan	nan	nan	Kyanoviridae	nan	Vellamovirus	nan	Vellamovirus syn1	1621
ICTVTaxoChallenge_13091	fragment_1p	VMR	Yes	2307	Yes	Duplodnaviria	nan	Heunggongvirae	nan	Uroviricota	nan	Caudoviricetes	nan	nan	nan	nan	Gracegardnervirinae	Cheoctovirus	nan	Cheoctovirus captaintrips	2716
ICTVTaxoChallenge_130911	revcomp_and_trim	VMR	Yes	1848	Yes	Duplodnaviria	nan	Heunggongvirae	nan	Uroviricota	nan	Caudoviricetes	nan	nan	nan	Straboviridae	Tevenvirinae	Tequatrovirus	nan	Tequatrovirus T4	2176
ICTVTaxoChallenge_130912	revcomp_and_trim	VMR	Yes	7722	Yes	Riboviria	nan	Orthornavirae	nan	Lenarviricota	nan	Leviviricetes	nan	Norzivirales	nan	Fiersviridae	nan	Lohmavirus	nan	Lohmavirus borborovivens	8822
ICTVTaxoChallenge_130917	trim	VMR	Yes	12398	Yes	nan	nan	nan	nan	nan	nan	Naldaviricetes	nan	Lefavirales	nan	Baculoviridae	nan	Betabaculovirus	nan	Betabaculovirus epaporemae	14132
ICTVTaxoChallenge_130920	revcomp_and_trim	VMR	Yes	6369	Yes	Riboviria	nan	Orthornavirae	nan	Duplornaviricota	nan	Chrymotiviricetes	nan	Ghabrivirales	Alphatotivirineae	Chrysoviridae	nan	Alphachrysovirus	nan	Alphachrysovirus penicillii	7074
ICTVTaxoChallenge_130925	fragment_1p	VMR	Yes	7612	Yes	Riboviria	nan	Orthornavirae	nan	Lenarviricota	nan	Leviviricetes	nan	Norzivirales	nan	Fiersviridae	nan	Haeldovirus	nan	Haeldovirus asiohabitans	8662
ICTVTaxoChallenge_130936	revcomp_and_trim	VMR	Yes	9313	Yes	Riboviria	nan	Orthornavirae	nan	Negarnaviricota	Polyploviricotina	Bunyaviricetes	nan	Elliovirales	nan	Fimoviridae	nan	Emaravirus	nan	Emaravirus parkinsoniae	11805
ICTVTaxoChallenge_13098	trim	VMR	Yes	9964	Yes	Riboviria	nan	Orthornavirae	nan	Pisuviricota	nan	Duplopiviricetes	nan	Durnavirales	nan	Fusariviridae	nan	Alphafusarivirus	nan	Alphafusarivirus neofusicocci	12427
ICTVTaxoChallenge_130984	fragment_5p	VMR	Yes	9990	Yes	Riboviria	nan	Orthornavirae	nan	Pisuviricota	nan	Duplopiviricetes	nan	Durnavirales	nan	Hypoviridae	nan	Alphahypovirus	nan	Alphahypovirus americanum	12453
ICTVTaxoChallenge_130997	fragment_1p	VMR	Yes	3239	Yes	Duplodnaviria	nan	Heunggongvirae	nan	Uroviricota	nan	Caudoviricetes	nan	nan	nan	nan	nan	Godonkavirus	nan	Godonkavirus phendrix	3950
ICTVTaxoChallenge_131	fragment_1p	VMR	Yes	8883	Yes	Riboviria	nan	Orthornavirae	nan	Negarnaviricota	Haploviricotina	Monjiviricetes	nan	Mononegavirales	nan	Rhabdoviridae	Alpharhabdovirinae	Alpharicinrhavirus	nan	Alpharicinrhavirus blanchseco	11338
ICTVTaxoChallenge_131010	trim	VMR	Yes	2990	Yes	Duplodnaviria	nan	Heunggongvirae	nan	Uroviricota	nan	Caudoviricetes	nan	nan	nan	nan	nan	Chenonavirus	nan	Chenonavirus sbash	3652
ICTVTaxoChallenge_131024	fragment_1p	VMR	Yes	6509	Yes	Riboviria	nan	Orthornavirae	nan	Duplornaviricota	nan	Resentoviricetes	nan	Reovirales	nan	Spinareoviridae	nan	Fijivirus	nan	Fijivirus nilaparvatae	7346
ICTVTaxoChallenge_131065	fragment_1p	VMR	Yes	9865	Yes	Riboviria	nan	Orthornavirae	nan	Negarnaviricota	Polyploviricotina	Bunyaviricetes	nan	Hareavirales	nan	Phenuiviridae	nan	Uukuvirus	nan	Uukuvirus huangpiense	12361
ICTVTaxoChallenge_131170	fragment_5p	VMR	Yes	10219	Yes	Riboviria	nan	Orthornavirae	nan	Pisuviricota	nan	Pisoniviricetes	nan	Nidovirales	Mesnidovirineae	Mesoniviridae	Hexponivirinae	Alphamesonivirus	Menolivirus	Alphamesonivirus menoense	12629
ICTVTaxoChallenge_131177	fragment_5p	VMR	Yes	8980	Yes	Riboviria	nan	Orthornavirae	nan	Negarnaviricota	Haploviricotina	Monjiviricetes	nan	Mononegavirales	nan	Rhabdoviridae	Alpharhabdovirinae	Ohlsrhavirus	nan	Ohlsrhavirus lobeira	11453
ICTVTaxoChallenge_131208	trim	VMR	Yes	6658	Yes	Riboviria	nan	Orthornavirae	nan	Kitrinoviricota	nan	Alsuviricetes	nan	Martellivirales	nan	Closteroviridae	nan	Closterovirus	nan	Closterovirus menthae	7472
ICTVTaxoChallenge_131212	fragment_1p	VMR	Yes	9889	Yes	Riboviria	nan	Orthornavirae	nan	Negarnaviricota	Polyploviricotina	Bunyaviricetes	nan	Elliovirales	nan	Tospoviridae	nan	Orthotospovirus	nan	Orthotospovirus arachiflavi	12055
ICTVTaxoChallenge_131229	trim	VMR	Yes	8886	Yes	Riboviria	nan	Orthornavirae	nan	Negarnaviricota	Haploviricotina	Monjiviricetes	nan	Mononegavirales	nan	Rhabdoviridae	Alpharhabdovirinae	Alpharicinrhavirus	nan	Alpharicinrhavirus wuhan	11351
ICTVTaxoChallenge_131243	trim	VMR	Yes	12220	Yes	Varidnaviria	nan	Bamfordvirae	nan	Preplasmiviricota	nan	Tectiliviricetes	nan	Rowavirales	nan	Adenoviridae	nan	Mastadenovirus	nan	Mastadenovirus exoticum	13995
ICTVTaxoChallenge_131261	trim	VMR	Yes	2329	Yes	Duplodnaviria	nan	Heunggongvirae	nan	Uroviricota	nan	Caudoviricetes	nan	nan	nan	nan	Gracegardnervirinae	Cheoctovirus	nan	Cheoctovirus hamulus	2738
ICTVTaxoChallenge_131275	fragment_1p	VMR	Yes	2383	Yes	Duplodnaviria	nan	Heunggongvirae	nan	Uroviricota	nan	Caudoviricetes	nan	nan	nan	nan	Gracegardnervirinae	Cheoctovirus	nan	Mycobacterium virus Dlane	2792
ICTVTaxoChallenge_131339	fragment_5p	VMR	Yes	7311	Yes	Riboviria	nan	Orthornavirae	nan	Kitrinoviricota	nan	Tolucaviricetes	nan	Tolivirales	nan	Tombusviridae	Procedovirinae	Aureusvirus	nan	Aureusvirus sambuci	8050
ICTVTaxoChallenge_131342	fragment_1p	VMR	Yes	11498	Yes	Riboviria	nan	Orthornavirae	nan	nan	nan	nan	nan	nan	nan	Birnaviridae	nan	Avibirnavirus	nan	Avibirnavirus gumboroense	13447
ICTVTaxoChallenge_131391	fragment_1p	VMR	Yes	12879	Yes	nan	nan	nan	nan	nan	nan	nan	nan	nan	nan	Tolecusatellitidae	nan	Betasatellite	nan	Betasatellite caricaindianensesecundi	14577
ICTVTaxoChallenge_131401	fragment_1p	VMR	Yes	9939	Yes	Riboviria	nan	Orthornavirae	nan	Pisuviricota	nan	Duplopiviricetes	nan	Durnavirales	nan	Amalgaviridae	nan	Amalgavirus	nan	Amalgavirus lycopersici	12402
ICTVTaxoChallenge_131406	fragment_5p	VMR	Yes	209	Yes	Duplodnaviria	nan	Heunggongvirae	nan	Uroviricota	nan	Caudoviricetes	nan	Crassvirales	nan	Suoliviridae	Boorivirinae	Cohcovirus	nan	Cohcovirus splanchnicus	212
ICTVTaxoChallenge_131422	trim	VMR	Yes	11487	Yes	Riboviria	nan	Orthornavirae	nan	Pisuviricota	nan	nan	nan	nan	nan	Hadakaviridae	nan	Hadakavirus	nan	Hadakavirus nanga	13443
ICTVTaxoChallenge_131446	fragment_1p	VMR	Yes	2056	Yes	Duplodnaviria	nan	Heunggongvirae	nan	Uroviricota	nan	Caudoviricetes	nan	nan	nan	nan	Azeevirinae	Yangvirus	nan	Yangvirus tbone	2444
ICTVTaxoChallenge_131465	trim	VMR	Yes	3522	Yes	Duplodnaviria	nan	Heunggongvirae	nan	Uroviricota	nan	Caudoviricetes	nan	nan	nan	nan	nan	Microwolfvirus	nan	Microwolfvirus microwolf	4254
ICTVTaxoChallenge_131490	trim	VMR	Yes	1345	Yes	Duplodnaviria	nan	Heunggongvirae	nan	Uroviricota	nan	Caudoviricetes	nan	nan	nan	Mesyanzhinovviridae	Bradleyvirinae	Xooduovirus	nan	Xooduovirus Xoosp2	1651
ICTVTaxoChallenge_131495	fragment_5p	VMR	Yes	9917	Yes	Riboviria	nan	Orthornavirae	nan	Negarnaviricota	Polyploviricotina	Insthoviricetes	nan	Articulavirales	nan	Orthomyxoviridae	nan	Gammainfluenzavirus	nan	Gammainfluenzavirus influenzae	12381
ICTVTaxoChallenge_13151	fragment_5p	VMR	Yes	6480	Yes	Riboviria	nan	Orthornavirae	nan	Duplornaviricota	nan	Resentoviricetes	nan	Reovirales	nan	Spinareoviridae	nan	Coltivirus	nan	Coltivirus kundalense	7319
ICTVTaxoChallenge_13152	fragment_1p	VMR	Yes	5281	Yes	Monodnaviria	nan	Shotokuvirae	nan	Cressdnaviricota	nan	Arfiviricetes	nan	Mulpavirales	nan	Nanoviridae	nan	Babuvirus	nan	Babuvirus abacae	6022
ICTVTaxoChallenge_131571	fragment_1p	VMR	Yes	11946	Yes	Varidnaviria	nan	Bamfordvirae	nan	Nucleocytoviricota	nan	Megaviricetes	nan	Pimascovirales	nan	Iridoviridae	Betairidovirinae	Daphniairidovirus	nan	Daphniairidovirus daphnia1	13829
ICTVTaxoChallenge_131601	trim	VMR	Yes	2720	Yes	Duplodnaviria	nan	Heunggongvirae	nan	Uroviricota	nan	Caudoviricetes	nan	nan	nan	nan	Weiservirinae	Timquatrovirus	nan	Timquatrovirus mufasa	3363
ICTVTaxoChallenge_131613	revcomp_and_trim	VMR	Yes	714	Yes	Duplodnaviria	nan	Heunggongvirae	nan	Uroviricota	nan	Caudoviricetes	nan	nan	nan	Autographiviridae	Studiervirinae	Teetrevirus	nan	Teetrevirus E3	725
ICTVTaxoChallenge_131705	fragment_5p	VMR	Yes	4612	Yes	Monodnaviria	nan	Shotokuvirae	nan	Cossaviricota	nan	Papovaviricetes	nan	Zurhausenvirales	nan	Papillomaviridae	Firstpapillomavirinae	Betapapillomavirus	nan	Betapapillomavirus 5	5225
ICTVTaxoChallenge_131730	fragment_1p	VMR	Yes	9966	Yes	Riboviria	nan	Orthornavirae	nan	Pisuviricota	nan	Duplopiviricetes	nan	Durnavirales	nan	Fusariviridae	nan	Alphafusarivirus	nan	Alphafusarivirus penicilli	12429
ICTVTaxoChallenge_131749	fragment_1p	VMR	Yes	1296	Yes	Duplodnaviria	nan	Heunggongvirae	nan	Uroviricota	nan	Caudoviricetes	nan	nan	nan	Kyanoviridae	nan	Leucotheavirus	nan	Leucotheavirus sp4	1583
ICTVTaxoChallenge_131769	fragment_1p	VMR	Yes	1161	Yes	Duplodnaviria	nan	Heunggongvirae	nan	Uroviricota	nan	Caudoviricetes	nan	nan	nan	Herelleviridae	Bastillevirinae	Bastillevirus	nan	Bastillevirus hoodyT	1441
ICTVTaxoChallenge_131796	trim	VMR	Yes	8651	Yes	Riboviria	nan	Orthornavirae	nan	Negarnaviricota	Haploviricotina	Monjiviricetes	nan	Mononegavirales	nan	Filoviridae	nan	Orthoebolavirus	nan	Orthoebolavirus bundibugyoense	11030
ICTVTaxoChallenge_131828	trim	VMR	Yes	5291	Yes	Monodnaviria	nan	Shotokuvirae	nan	Cressdnaviricota	nan	Arfiviricetes	nan	Mulpavirales	nan	Nanoviridae	nan	Nanovirus	nan	Nanovirus necropumiliviciae	6032
ICTVTaxoChallenge_131834	trim	VMR	Yes	3218	Yes	Duplodnaviria	nan	Heunggongvirae	nan	Uroviricota	nan	Caudoviricetes	nan	nan	nan	nan	nan	Gervaisevirus	nan	Gervaisevirus claudettte	3928
ICTVTaxoChallenge_131842	fragment_1p	VMR	Yes	5608	Yes	Monodnaviria	nan	Shotokuvirae	nan	Cressdnaviricota	nan	Repensiviricetes	nan	Geplafuvirales	nan	Geminiviridae	nan	Begomovirus	nan	Begomovirus ocimummusivi	6463
ICTVTaxoChallenge_131845	trim	VMR	Yes	9741	Yes	Riboviria	nan	Orthornavirae	nan	Negarnaviricota	Polyploviricotina	Bunyaviricetes	nan	Hareavirales	nan	Phenuiviridae	nan	Ixovirus	nan	Ixovirus heckscherense	12250
ICTVTaxoChallenge_131897	fragment_5p	VMR	Yes	6829	Yes	Riboviria	nan	Orthornavirae	nan	Kitrinoviricota	nan	Alsuviricetes	nan	Martellivirales	nan	Virgaviridae	nan	Tobamovirus	nan	Tobamovirus plumeriae	7629
ICTVTaxoChallenge_131907	fragment_1p	VMR	Yes	3977	Yes	Duplodnaviria	nan	Heunggongvirae	nan	Uroviricota	nan	Caudoviricetes	nan	nan	nan	nan	nan	Skunavirus	nan	Skunavirus CHPC52	4695
ICTVTaxoChallenge_131955	fragment_5p	VMR	Yes	10721	Yes	Riboviria	nan	Orthornavirae	nan	Pisuviricota	nan	Pisoniviricetes	nan	Picornavirales	nan	Picornaviridae	Ensavirinae	Enterovirus	nan	Enterovirus betarhino	12780
ICTVTaxoChallenge_131990	trim	VMR	Yes	6607	Yes	Riboviria	nan	Orthornavirae	nan	Kitrinoviricota	nan	Alsuviricetes	nan	Martellivirales	nan	Bromoviridae	nan	Cucumovirus	nan	Cucumovirus CMV	7413
ICTVTaxoChallenge_132003	fragment_5p	VMR	Yes	4678	Yes	Monodnaviria	nan	Shotokuvirae	nan	Cossaviricota	nan	Papovaviricetes	nan	Zurhausenvirales	nan	Papillomaviridae	Firstpapillomavirinae	Epsilonpapillomavirus	nan	Epsilonpapillomavirus 1	5264
ICTVTaxoChallenge_132019	fragment_5p	VMR	Yes	6706	Yes	Riboviria	nan	Orthornavirae	nan	Kitrinoviricota	nan	Alsuviricetes	nan	Martellivirales	nan	Endornaviridae	nan	Alphaendornavirus	nan	Alphaendornavirus phaseoli	7522
ICTVTaxoChallenge_132036	trim	VMR	Yes	2851	Yes	Duplodnaviria	nan	Heunggongvirae	nan	Uroviricota	nan	Caudoviricetes	nan	nan	nan	nan	nan	Beenievirus	nan	Beenievirus michaelscott	3508
ICTVTaxoChallenge_132053	fragment_5p	VMR	Yes	9980	Yes	Riboviria	nan	Orthornavirae	nan	Pisuviricota	nan	Duplopiviricetes	nan	Durnavirales	nan	Fusariviridae	nan	Betafusarivirus	nan	Betafusarivirus crassae	12443
ICTVTaxoChallenge_132077	fragment_1p	VMR	Yes	12094	Yes	Varidnaviria	nan	Bamfordvirae	nan	Preplasmiviricota	nan	Tectiliviricetes	nan	Rowavirales	nan	Adenoviridae	nan	Barthadenovirus	nan	Barthadenovirus ovis	13964
ICTVTaxoChallenge_132102	fragment_5p	VMR	Yes	6919	Yes	Riboviria	nan	Orthornavirae	nan	Kitrinoviricota	nan	Alsuviricetes	nan	Tymovirales	nan	Betaflexiviridae	Quinvirinae	Carlavirus	nan	Carlavirus latensaconiti	7740
ICTVTaxoChallenge_132110	fragment_5p	VMR	Yes	5737	Yes	Monodnaviria	nan	Shotokuvirae	nan	Cressdnaviricota	nan	Repensiviricetes	nan	Geplafuvirales	nan	Geminiviridae	nan	Begomovirus	nan	Begomovirus sidaflavavenae	6514
ICTVTaxoChallenge_132125	fragment_1p	VMR	Yes	1368	Yes	Duplodnaviria	nan	Heunggongvirae	nan	Uroviricota	nan	Caudoviricetes	nan	nan	nan	Orlajensenviridae	Pelczarvirinae	Paopuvirus	nan	Paopuvirus quaker	1674
ICTVTaxoChallenge_13216	trim	VMR	Yes	938	Yes	Duplodnaviria	nan	Heunggongvirae	nan	Uroviricota	nan	Caudoviricetes	nan	nan	nan	Demerecviridae	Markadamsvirinae	Epseptimavirus	nan	Epseptimavirus OSYSTA	1020
ICTVTaxoChallenge_132160	trim	VMR	Yes	6535	Yes	Riboviria	nan	Orthornavirae	nan	Duplornaviricota	nan	Resentoviricetes	nan	Reovirales	nan	Spinareoviridae	nan	Orthoreovirus	nan	Orthoreovirus nelsonense	7360
ICTVTaxoChallenge_132184	fragment_1p	VMR	Yes	9466	Yes	Riboviria	nan	Orthornavirae	nan	Negarnaviricota	Polyploviricotina	Bunyaviricetes	nan	Elliovirales	nan	Peribunyaviridae	nan	Herbevirus	nan	Herbevirus taiense	11878
ICTVTaxoChallenge_132187	trim	VMR	Yes	11977	Yes	Varidnaviria	nan	Bamfordvirae	nan	Nucleocytoviricota	nan	Pokkesviricetes	nan	Chitovirales	nan	Poxviridae	Chordopoxvirinae	Avipoxvirus	nan	Avipoxvirus canarypox	13843
ICTVTaxoChallenge_132236	trim	VMR	Yes	6178	Yes	Monodnaviria	nan	Shotokuvirae	nan	Cressdnaviricota	nan	Repensiviricetes	nan	Geplafuvirales	nan	Genomoviridae	nan	Gemycircularvirus	nan	Gemycircularvirus mouti5	6831
ICTVTaxoChallenge_132238	fragment_1p	VMR	Yes	6144	Yes	Monodnaviria	nan	Shotokuvirae	nan	Cressdnaviricota	nan	Repensiviricetes	nan	Geplafuvirales	nan	Genomoviridae	nan	Gemycircularvirus	nan	Gemycircularvirus hadtis1	6800
ICTVTaxoChallenge_132239	fragment_5p	VMR	Yes	10991	Yes	Riboviria	nan	Orthornavirae	nan	Pisuviricota	nan	Pisoniviricetes	nan	Picornavirales	nan	Polycipiviridae	nan	Sopolycivirus	nan	Sopolycivirus myrmicae	12905
ICTVTaxoChallenge_132243	fragment_5p	VMR	Yes	8892	Yes	Riboviria	nan	Orthornavirae	nan	Negarnaviricota	Haploviricotina	Monjiviricetes	nan	Mononegavirales	nan	Rhabdoviridae	Alpharhabdovirinae	Barhavirus	nan	Barhavirus bahia	11359
ICTVTaxoChallenge_132249	fragment_5p	VMR	Yes	5502	Yes	Monodnaviria	nan	Shotokuvirae	nan	Cressdnaviricota	nan	Repensiviricetes	nan	Geplafuvirales	nan	Geminiviridae	nan	Begomovirus	nan	Begomovirus manihotisafricaense	6432
ICTVTaxoChallenge_132257	fragment_1p	VMR	Yes	6520	Yes	Riboviria	nan	Orthornavirae	nan	Duplornaviricota	nan	Resentoviricetes	nan	Reovirales	nan	Spinareoviridae	nan	Mycoreovirus	nan	Mycoreovirus alcryphonectriae	7353
ICTVTaxoChallenge_132280	fragment_1p	VMR	Yes	5662	Yes	Monodnaviria	nan	Shotokuvirae	nan	Cressdnaviricota	nan	Repensiviricetes	nan	Geplafuvirales	nan	Geminiviridae	nan	Begomovirus	nan	Begomovirus capsici	6276
ICTVTaxoChallenge_132291	fragment_1p	VMR	Yes	12760	Yes	nan	nan	nan	nan	nan	nan	nan	nan	nan	nan	Polydnaviriformidae	nan	Ichnoviriform	nan	Ichnoviriform fumiferanae	14498
ICTVTaxoChallenge_132312	fragment_5p	VMR	Yes	6946	Yes	Riboviria	nan	Orthornavirae	nan	Kitrinoviricota	nan	Alsuviricetes	nan	Tymovirales	nan	Betaflexiviridae	Quinvirinae	Carlavirus	nan	Carlavirus sigmadaphnis	7771
ICTVTaxoChallenge_132319	fragment_1p	VMR	Yes	8214	Yes	Riboviria	nan	Orthornavirae	nan	Lenarviricota	nan	Leviviricetes	nan	Timlovirales	nan	Steitzviridae	nan	Hodnevirus	nan	Hodnevirus monohumivicinum	10107
ICTVTaxoChallenge_132334	trim	VMR	Yes	1667	Yes	Duplodnaviria	nan	Heunggongvirae	nan	Uroviricota	nan	Caudoviricetes	nan	nan	nan	Schitoviridae	nan	Penintadodekavirus	nan	Penintadodekavirus 5012	1995
ICTVTaxoChallenge_132342	fragment_1p	VMR	Yes	6520	Yes	Riboviria	nan	Orthornavirae	nan	Duplornaviricota	nan	Resentoviricetes	nan	Reovirales	nan	Spinareoviridae	nan	Mycoreovirus	nan	Mycoreovirus alcryphonectriae	7353
ICTVTaxoChallenge_132344	fragment_5p	VMR	Yes	5601	Yes	Monodnaviria	nan	Shotokuvirae	nan	Cressdnaviricota	nan	Repensiviricetes	nan	Geplafuvirales	nan	Geminiviridae	nan	Begomovirus	nan	Begomovirus merremiae	6442
ICTVTaxoChallenge_132355	fragment_5p	VMR	Yes	6286	Yes	Monodnaviria	nan	Shotokuvirae	nan	Cressdnaviricota	nan	Repensiviricetes	nan	Geplafuvirales	nan	Genomoviridae	nan	Gemykibivirus	nan	Gemykibivirus sewopo1	6942
ICTVTaxoChallenge_132393	fragment_1p	VMR	Yes	12723	Yes	nan	nan	nan	nan	nan	nan	nan	nan	nan	nan	Polydnaviriformidae	nan	Bracoviriform	nan	Bracoviriform congregatae	14461
ICTVTaxoChallenge_132442	fragment_1p	VMR	Yes	4405	Yes	Monodnaviria	nan	Shotokuvirae	nan	Cossaviricota	nan	Papovaviricetes	nan	Sepolyvirales	nan	Polyomaviridae	nan	Alphapolyomavirus	nan	Alphapolyomavirus secumastomysis	5124
ICTVTaxoChallenge_132445	fragment_5p	VMR	Yes	3135	Yes	Duplodnaviria	nan	Heunggongvirae	nan	Uroviricota	nan	Caudoviricetes	nan	nan	nan	nan	nan	Fernvirus	nan	Fernvirus Hb10c2	3844
ICTVTaxoChallenge_13245	fragment_5p	VMR	Yes	3828	Yes	Duplodnaviria	nan	Heunggongvirae	nan	Uroviricota	nan	Caudoviricetes	nan	nan	nan	nan	Kutznervirinae	Quhwahvirus	nan	Quhwahvirus kaihaidragon	3018
ICTVTaxoChallenge_132463	fragment_1p	VMR	Yes	5340	Yes	Monodnaviria	nan	Shotokuvirae	nan	Cressdnaviricota	nan	Arfiviricetes	nan	Rohanvirales	nan	Nenyaviridae	nan	Mithrilvirus	nan	Mithrilvirus smaug	6106
ICTVTaxoChallenge_132491	fragment_5p	VMR	Yes	7414	Yes	Riboviria	nan	Orthornavirae	nan	Lenarviricota	nan	Howeltoviricetes	nan	Cryppavirales	nan	Mitoviridae	nan	Duamitovirus	nan	Duamitovirus opno1a	8150
ICTVTaxoChallenge_13255	fragment_1p	VMR	Yes	5362	Yes	Monodnaviria	nan	Shotokuvirae	nan	Cressdnaviricota	nan	Repensiviricetes	nan	Geplafuvirales	nan	Geminiviridae	nan	Begomovirus	nan	Begomovirus agerasrilankaense	6246
ICTVTaxoChallenge_132593	fragment_5p	VMR	Yes	9129	Yes	Riboviria	nan	Orthornavirae	nan	Negarnaviricota	Haploviricotina	Monjiviricetes	nan	Mononegavirales	nan	Rhabdoviridae	Betarhabdovirinae	Cytorhabdovirus	nan	Cytorhabdovirus broussonetiae	11617
ICTVTaxoChallenge_132598	trim	VMR	Yes	3808	Yes	Duplodnaviria	nan	Heunggongvirae	nan	Uroviricota	nan	Caudoviricetes	nan	nan	nan	nan	nan	Ponsvirus	nan	Ponsvirus vine	4521
ICTVTaxoChallenge_132613	trim	VMR	Yes	8921	Yes	Riboviria	nan	Orthornavirae	nan	Negarnaviricota	Haploviricotina	Monjiviricetes	nan	Mononegavirales	nan	Rhabdoviridae	Alpharhabdovirinae	Hapavirus	nan	Hapavirus hartpark	11387
ICTVTaxoChallenge_132628	trim	VMR	Yes	12870	Yes	nan	nan	nan	nan	nan	nan	nan	nan	nan	nan	Tolecusatellitidae	nan	Betasatellite	nan	Betasatellite mirabilis	14613
ICTVTaxoChallenge_132636	trim	VMR	Yes	9254	Yes	Riboviria	nan	Orthornavirae	nan	Negarnaviricota	Polyploviricotina	Bunyaviricetes	nan	Hareavirales	nan	Arenaviridae	nan	Mammarenavirus	nan	Mammarenavirus lassaense	12115
ICTVTaxoChallenge_13266	fragment_1p	VMR	Yes	12654	Yes	nan	nan	nan	nan	nan	nan	nan	nan	nan	nan	Anelloviridae	nan	Pitorquevirus	nan	Pitorquevirus ursid7	14383
ICTVTaxoChallenge_132665	fragment_1p	VMR	Yes	12486	Yes	nan	nan	nan	nan	nan	nan	nan	nan	nan	nan	Alphasatellitidae	Geminialphasatellitinae	Colecusatellite	nan	Colecusatellite solanumcameroonense	14206
ICTVTaxoChallenge_132683	fragment_1p	VMR	Yes	8810	Yes	Riboviria	nan	Orthornavirae	nan	Negarnaviricota	Haploviricotina	Monjiviricetes	nan	Mononegavirales	nan	Paramyxoviridae	Orthoparamyxovirinae	Jeilongvirus	nan	Jeilongvirus apodemi	11215
ICTVTaxoChallenge_13269	fragment_5p	VMR	Yes	8713	Yes	Riboviria	nan	Orthornavirae	nan	Negarnaviricota	Haploviricotina	Monjiviricetes	nan	Mononegavirales	nan	Mymonaviridae	nan	Penicillimonavirus	nan	Penicillimonavirus alphapenicillii	11090
ICTVTaxoChallenge_132690	fragment_5p	VMR	Yes	6676	Yes	Riboviria	nan	Orthornavirae	nan	Kitrinoviricota	nan	Alsuviricetes	nan	Martellivirales	nan	Closteroviridae	nan	Crinivirus	nan	Crinivirus chelidonii	7482
ICTVTaxoChallenge_132727	fragment_5p	VMR	Yes	11934	Yes	Varidnaviria	nan	Bamfordvirae	nan	Nucleocytoviricota	nan	Megaviricetes	nan	Pimascovirales	nan	Iridoviridae	Alphairidovirinae	Ranavirus	nan	Ranavirus micropterus1	13821
ICTVTaxoChallenge_132763	fragment_1p	VMR	Yes	5440	Yes	Monodnaviria	nan	Shotokuvirae	nan	Cressdnaviricota	nan	Repensiviricetes	nan	Geplafuvirales	nan	Geminiviridae	nan	Begomovirus	nan	Begomovirus corchori	6321
ICTVTaxoChallenge_132802	trim	VMR	Yes	9565	Yes	Riboviria	nan	Orthornavirae	nan	Negarnaviricota	Polyploviricotina	Bunyaviricetes	nan	Elliovirales	nan	Peribunyaviridae	nan	Orthobunyavirus	nan	Orthobunyavirus jamestownense	11939
ICTVTaxoChallenge_132815	fragment_5p	VMR	Yes	9856	Yes	Riboviria	nan	Orthornavirae	nan	Negarnaviricota	Polyploviricotina	Bunyaviricetes	nan	Hareavirales	nan	Phenuiviridae	nan	Tenuivirus	nan	Tenuivirus oryzaclavatae	12351
ICTVTaxoChallenge_132849	fragment_5p	VMR	Yes	9432	Yes	Riboviria	nan	Orthornavirae	nan	Negarnaviricota	Polyploviricotina	Bunyaviricetes	nan	Hareavirales	nan	Nairoviridae	nan	Orthonairovirus	nan	Orthonairovirus issykkulense	12182
ICTVTaxoChallenge_132850	fragment_1p	VMR	Yes	11325	Yes	Riboviria	nan	Orthornavirae	nan	Pisuviricota	nan	Stelpaviricetes	nan	Patatavirales	nan	Potyviridae	nan	Potyvirus	nan	Potyvirus ornithogali	13322
ICTVTaxoChallenge_132860	fragment_5p	VMR	Yes	1741	Yes	Duplodnaviria	nan	Heunggongvirae	nan	Uroviricota	nan	Caudoviricetes	nan	nan	nan	Straboviridae	Tevenvirinae	Jiaodavirus	nan	Jiaodavirus kppv15	2069
ICTVTaxoChallenge_13291	rotate_and_trim	VMR	Yes	6616	Yes	Riboviria	nan	Orthornavirae	nan	Kitrinoviricota	nan	Alsuviricetes	nan	Martellivirales	nan	Bromoviridae	nan	Ilarvirus	nan	Ilarvirus BSV	7424
ICTVTaxoChallenge_132929	fragment_5p	VMR	Yes	6499	Yes	Riboviria	nan	Orthornavirae	nan	Duplornaviricota	nan	Resentoviricetes	nan	Reovirales	nan	Spinareoviridae	nan	Cypovirus	nan	Cypovirus betineae	7329
ICTVTaxoChallenge_132934	fragment_5p	VMR	Yes	6836	Yes	Riboviria	nan	Orthornavirae	nan	Kitrinoviricota	nan	Alsuviricetes	nan	Martellivirales	nan	Virgaviridae	nan	Tobamovirus	nan	Tobamovirus mititessellati	7621
ICTVTaxoChallenge_132950	fragment_1p	VMR	Yes	359	Yes	Duplodnaviria	nan	Heunggongvirae	nan	Uroviricota	nan	Caudoviricetes	nan	nan	nan	Aliceevansviridae	nan	Brussowvirus	nan	Brussowvirus Sfi11	365
ICTVTaxoChallenge_132960	fragment_5p	VMR	Yes	4385	Yes	Monodnaviria	nan	Shotokuvirae	nan	Cossaviricota	nan	Papovaviricetes	nan	Sepolyvirales	nan	Polyomaviridae	nan	Alphapolyomavirus	nan	Alphapolyomavirus nonihominis	5104
ICTVTaxoChallenge_132990	fragment_1p	VMR	Yes	5805	Yes	Monodnaviria	nan	Shotokuvirae	nan	Cressdnaviricota	nan	Repensiviricetes	nan	Geplafuvirales	nan	Geminiviridae	nan	Begomovirus	nan	Begomovirus solanumpallidi	6620
ICTVTaxoChallenge_132995	fragment_5p	VMR	Yes	986	Yes	Duplodnaviria	nan	Heunggongvirae	nan	Uroviricota	nan	Caudoviricetes	nan	nan	nan	Demerecviridae	Markadamsvirinae	Tequintavirus	nan	Tequintavirus SP15	1118
ICTVTaxoChallenge_133018	fragment_5p	VMR	Yes	11488	Yes	Riboviria	nan	Orthornavirae	nan	Pisuviricota	nan	nan	nan	nan	nan	Hadakaviridae	nan	Hadakavirus	nan	Hadakavirus nanga	13443
ICTVTaxoChallenge_133050	trim	VMR	Yes	6540	Yes	Riboviria	nan	Orthornavirae	nan	Duplornaviricota	nan	Resentoviricetes	nan	Reovirales	nan	Spinareoviridae	nan	Orthoreovirus	nan	Orthoreovirus neoavis	7361
ICTVTaxoChallenge_133092	trim	VMR	Yes	6767	Yes	Riboviria	nan	Orthornavirae	nan	Kitrinoviricota	nan	Alsuviricetes	nan	Martellivirales	nan	Togaviridae	nan	Alphavirus	nan	Alphavirus rossriver	7574
ICTVTaxoChallenge_133103	trim	VMR	Yes	7053	Yes	Riboviria	nan	Orthornavirae	nan	Kitrinoviricota	nan	Alsuviricetes	nan	Tymovirales	nan	Betaflexiviridae	Trivirinae	Vitivirus	nan	Vitivirus duomenthae	7849
ICTVTaxoChallenge_133106	trim	VMR	Yes	10607	Yes	Riboviria	nan	Orthornavirae	nan	Pisuviricota	nan	Pisoniviricetes	nan	Picornavirales	nan	Picornaviridae	Ensavirinae	Enterovirus	nan	Enterovirus geswini	12786
ICTVTaxoChallenge_133111	trim	VMR	Yes	10997	Yes	Riboviria	nan	Orthornavirae	nan	Pisuviricota	nan	Pisoniviricetes	nan	Picornavirales	nan	Secoviridae	Comovirinae	Comovirus	nan	Comovirus capsici	12909
ICTVTaxoChallenge_133126	fragment_1p	VMR	Yes	5300	Yes	Monodnaviria	nan	Shotokuvirae	nan	Cressdnaviricota	nan	Arfiviricetes	nan	Mulpavirales	nan	Nanoviridae	nan	Nanovirus	nan	Nanovirus petroselini	6033
ICTVTaxoChallenge_133142	trim	VMR	Yes	10357	Yes	Riboviria	nan	Orthornavirae	nan	Pisuviricota	nan	Pisoniviricetes	nan	Picornavirales	nan	Picornaviridae	Caphthovirinae	Bopivirus	nan	Bopivirus abovi	12739
ICTVTaxoChallenge_133148	fragment_5p	VMR	Yes	4453	Yes	Monodnaviria	nan	Shotokuvirae	nan	Cossaviricota	nan	Papovaviricetes	nan	Sepolyvirales	nan	Polyomaviridae	nan	Betapolyomavirus	nan	Betapolyomavirus secuhominis	5172
ICTVTaxoChallenge_133158	trim	VMR	Yes	6790	Yes	Riboviria	nan	Orthornavirae	nan	Kitrinoviricota	nan	Alsuviricetes	nan	Martellivirales	nan	Togaviridae	nan	Alphavirus	nan	Alphavirus whataroa	7584
ICTVTaxoChallenge_133177	fragment_1p	VMR	Yes	7808	Yes	Riboviria	nan	Orthornavirae	nan	Lenarviricota	nan	Leviviricetes	nan	Norzivirales	nan	Fiersviridae	nan	Pohlevirus	nan	Pohlevirus caenicola	9081
ICTVTaxoChallenge_133199	trim	VMR	Yes	6666	Yes	Riboviria	nan	Orthornavirae	nan	Kitrinoviricota	nan	Alsuviricetes	nan	Martellivirales	nan	Closteroviridae	nan	Crinivirus	nan	Crinivirus flavibetae	7486
ICTVTaxoChallenge_13320	fragment_1p	VMR	Yes	5204	Yes	Monodnaviria	nan	Shotokuvirae	nan	Cressdnaviricota	nan	Arfiviricetes	nan	Cremevirales	nan	Smacoviridae	nan	Drosmacovirus	nan	Drosmacovirus camas2	5759
ICTVTaxoChallenge_133200	trim	VMR	Yes	3450	Yes	Duplodnaviria	nan	Heunggongvirae	nan	Uroviricota	nan	Caudoviricetes	nan	nan	nan	nan	nan	Lightbulbvirus	nan	Lightbulbvirus Cba172	4183
ICTVTaxoChallenge_133217	fragment_1p	VMR	Yes	6743	Yes	Riboviria	nan	Orthornavirae	nan	Kitrinoviricota	nan	Alsuviricetes	nan	Martellivirales	nan	Togaviridae	nan	Alphavirus	nan	Alphavirus chikungunya	7558
ICTVTaxoChallenge_13322	fragment_5p	VMR	Yes	10499	Yes	Riboviria	nan	Orthornavirae	nan	Pisuviricota	nan	Pisoniviricetes	nan	Picornavirales	nan	Picornaviridae	Ensavirinae	Enterovirus	nan	Enterovirus betacoxsackie	12779
ICTVTaxoChallenge_133236	trim	VMR	Yes	9710	Yes	Riboviria	nan	Orthornavirae	nan	Negarnaviricota	Polyploviricotina	Bunyaviricetes	nan	Elliovirales	nan	Phasmaviridae	nan	Sawastrivirus	nan	Sawastrivirus sanxiaense	12049
ICTVTaxoChallenge_133245	trim	VMR	Yes	5958	Yes	Monodnaviria	nan	Shotokuvirae	nan	Cressdnaviricota	nan	Repensiviricetes	nan	Geplafuvirales	nan	Geminiviridae	nan	Begomovirus	nan	Begomovirus mucunaflavi	6450
ICTVTaxoChallenge_133277	fragment_1p	VMR	Yes	8662	Yes	Riboviria	nan	Orthornavirae	nan	Negarnaviricota	Haploviricotina	Monjiviricetes	nan	Mononegavirales	nan	Filoviridae	nan	Thamnovirus	nan	Thamnovirus thamnaconi	11040
ICTVTaxoChallenge_133294	fragment_5p	VMR	Yes	8746	Yes	Riboviria	nan	Orthornavirae	nan	Negarnaviricota	Haploviricotina	Monjiviricetes	nan	Mononegavirales	nan	Mymonaviridae	nan	Sclerotimonavirus	nan	Sclerotimonavirus fusarii	11127
ICTVTaxoChallenge_133309	trim	VMR	Yes	7978	Yes	Riboviria	nan	Orthornavirae	nan	Lenarviricota	nan	Leviviricetes	nan	Timlovirales	nan	Steitzviridae	nan	Lidtloavirus	nan	Lidtloavirus edaphohabitans	10454
ICTVTaxoChallenge_133324	revcomp_and_trim	VMR	Yes	3145	Yes	Duplodnaviria	nan	Heunggongvirae	nan	Uroviricota	nan	Caudoviricetes	nan	nan	nan	nan	nan	Fernvirus	nan	Fernvirus shelly	3854
ICTVTaxoChallenge_133350	trim	VMR	Yes	8106	Yes	Riboviria	nan	Orthornavirae	nan	Lenarviricota	nan	Leviviricetes	nan	Timlovirales	nan	Steitzviridae	nan	Hodnevirus	nan	Hodnevirus humivicinum	10037
ICTVTaxoChallenge_133354	fragment_5p	VMR	Yes	6546	Yes	Riboviria	nan	Orthornavirae	nan	Duplornaviricota	nan	Vidaverviricetes	nan	Mindivirales	nan	Cystoviridae	nan	Cystovirus	nan	Cystovirus phi12	7370
ICTVTaxoChallenge_133380	trim	VMR	Yes	9522	Yes	Riboviria	nan	Orthornavirae	nan	Negarnaviricota	Polyploviricotina	Bunyaviricetes	nan	Elliovirales	nan	Peribunyaviridae	nan	Orthobunyavirus	nan	Orthobunyavirus capimense	11916
ICTVTaxoChallenge_133404	fragment_1p	VMR	Yes	668	Yes	Duplodnaviria	nan	Heunggongvirae	nan	Uroviricota	nan	Caudoviricetes	nan	nan	nan	Autographiviridae	Studiervirinae	Ningirsuvirus	nan	Ningirsuvirus JA10	674
ICTVTaxoChallenge_13341	fragment_1p	VMR	Yes	121	Yes	Duplodnaviria	nan	Heunggongvirae	nan	Peploviricota	nan	Herviviricetes	nan	Herpesvirales	nan	Orthoherpesviridae	Betaherpesvirinae	Roseolovirus	nan	Roseolovirus macacinebeta9	121
ICTVTaxoChallenge_133459	trim	VMR	Yes	4711	Yes	Monodnaviria	nan	Shotokuvirae	nan	Cossaviricota	nan	Papovaviricetes	nan	Zurhausenvirales	nan	Papillomaviridae	Firstpapillomavirinae	Gammapapillomavirus	nan	Gammapapillomavirus 15	5281
ICTVTaxoChallenge_133469	fragment_5p	VMR	Yes	11079	Yes	Riboviria	nan	Orthornavirae	nan	Pisuviricota	nan	Pisoniviricetes	nan	Picornavirales	nan	Secoviridae	nan	Sadwavirus	Cholivirus	Sadwavirus dioscoreae	13000
ICTVTaxoChallenge_133493	fragment_1p	VMR	Yes	12015	Yes	Varidnaviria	nan	Bamfordvirae	nan	Nucleocytoviricota	nan	Pokkesviricetes	nan	Chitovirales	nan	Poxviridae	Chordopoxvirinae	Orthopoxvirus	nan	Orthopoxvirus volepox	13875
ICTVTaxoChallenge_133500	fragment_1p	VMR	Yes	666	Yes	Duplodnaviria	nan	Heunggongvirae	nan	Uroviricota	nan	Caudoviricetes	nan	nan	nan	Autographiviridae	Studiervirinae	Minipunavirus	nan	Minipunavirus MmP1	672
ICTVTaxoChallenge_133507	fragment_1p	VMR	Yes	11663	Yes	Riboviria	nan	Pararnavirae	nan	Artverviricota	nan	Revtraviricetes	nan	Ortervirales	nan	Metaviridae	nan	Errantivirus	nan	Errantivirus drosophilae	13601
ICTVTaxoChallenge_133513	fragment_1p	VMR	Yes	7854	Yes	Riboviria	nan	Orthornavirae	nan	Lenarviricota	nan	Leviviricetes	nan	Norzivirales	nan	Fiersviridae	nan	Tapikevirus	nan	Tapikevirus pelocola	9229
ICTVTaxoChallenge_133539	fragment_1p	VMR	Yes	205	Yes	Duplodnaviria	nan	Heunggongvirae	nan	Uroviricota	nan	Caudoviricetes	nan	Crassvirales	nan	Suoliviridae	Bearivirinae	Afonbuvirus	nan	Afonbuvirus intestinihominis	208
ICTVTaxoChallenge_133541	trim	VMR	Yes	481	Yes	Duplodnaviria	nan	Heunggongvirae	nan	Uroviricota	nan	Caudoviricetes	nan	nan	nan	Autographiviridae	Beijerinckvirinae	Friunavirus	nan	Friunavirus P1	487
ICTVTaxoChallenge_133586	fragment_5p	VMR	Yes	10538	Yes	Riboviria	nan	Orthornavirae	nan	Pisuviricota	nan	Pisoniviricetes	nan	Picornavirales	nan	Picornaviridae	Ensavirinae	Enterovirus	nan	Enterovirus betacoxsackie	12779
ICTVTaxoChallenge_133592	fragment_1p	VMR	Yes	4043	Yes	Duplodnaviria	nan	Heunggongvirae	nan	Uroviricota	nan	Caudoviricetes	nan	nan	nan	nan	nan	Skunavirus	nan	Skunavirus sv7	4737
ICTVTaxoChallenge_133601	trim	VMR	Yes	7401	Yes	Riboviria	nan	Orthornavirae	nan	Lenarviricota	nan	Howeltoviricetes	nan	Cryppavirales	nan	Mitoviridae	nan	Duamitovirus	nan	Duamitovirus fubo1	8137
ICTVTaxoChallenge_133604	fragment_5p	VMR	Yes	186	Yes	Duplodnaviria	nan	Heunggongvirae	nan	Uroviricota	nan	Caudoviricetes	nan	Crassvirales	nan	Intestiviridae	Obtuvirinae	Hacihdavirus	nan	Hacihdavirus animalis	186
ICTVTaxoChallenge_133632	fragment_5p	VMR	Yes	6144	Yes	Monodnaviria	nan	Shotokuvirae	nan	Cressdnaviricota	nan	Repensiviricetes	nan	Geplafuvirales	nan	Genomoviridae	nan	Gemycircularvirus	nan	Gemycircularvirus hadtis1	6800
ICTVTaxoChallenge_133676	fragment_5p	VMR	Yes	4471	Yes	Monodnaviria	nan	Shotokuvirae	nan	Cossaviricota	nan	Papovaviricetes	nan	Sepolyvirales	nan	Polyomaviridae	nan	Epsilonpolyomavirus	nan	Epsilonpolyomavirus poporcus	5190
ICTVTaxoChallenge_133773	trim	VMR	Yes	4925	Yes	Monodnaviria	nan	Shotokuvirae	nan	Cossaviricota	nan	Quintoviricetes	nan	Piccovirales	nan	Parvoviridae	Parvovirinae	Bocaparvovirus	nan	Bocaparvovirus chiropteran3	5445
ICTVTaxoChallenge_133775	fragment_1p	VMR	Yes	2296	Yes	Duplodnaviria	nan	Heunggongvirae	nan	Uroviricota	nan	Caudoviricetes	nan	nan	nan	nan	Gracegardnervirinae	Avanivirus	nan	Avanivirus yoshi	2705
ICTVTaxoChallenge_133797	fragment_5p	VMR	Yes	4759	Yes	Monodnaviria	nan	Shotokuvirae	nan	Cossaviricota	nan	Papovaviricetes	nan	Zurhausenvirales	nan	Papillomaviridae	Firstpapillomavirinae	Lambdapapillomavirus	nan	Lambdapapillomavirus 1	5298
ICTVTaxoChallenge_133799	fragment_1p	VMR	Yes	11803	Yes	Riboviria	nan	nan	nan	nan	nan	nan	nan	nan	nan	Polymycoviridae	nan	Polymycovirus	nan	Polymycovirus fusarii	13735
ICTVTaxoChallenge_133800	fragment_1p	VMR	Yes	2298	Yes	Duplodnaviria	nan	Heunggongvirae	nan	Uroviricota	nan	Caudoviricetes	nan	nan	nan	nan	Gracegardnervirinae	Cheoctovirus	nan	Cheoctovirus arcusangelus	2707
ICTVTaxoChallenge_133805	fragment_5p	VMR	Yes	10167	Yes	Riboviria	nan	Orthornavirae	nan	Pisuviricota	nan	Pisoniviricetes	nan	Nidovirales	Cornidovirineae	Coronaviridae	Orthocoronavirinae	Alphacoronavirus	Nyctacovirus	Alphacoronavirus chalinolobi	12580
ICTVTaxoChallenge_133825	fragment_1p	VMR	Yes	4227	Yes	Duplodnaviria	nan	Heunggongvirae	nan	Uroviricota	nan	Caudoviricetes	nan	nan	nan	nan	nan	Wizardvirus	nan	Wizardvirus nubi	4966
ICTVTaxoChallenge_133830	fragment_5p	VMR	Yes	1363	Yes	Duplodnaviria	nan	Heunggongvirae	nan	Uroviricota	nan	Caudoviricetes	nan	nan	nan	Orlajensenviridae	Pelczarvirinae	Paopuvirus	nan	Paopuvirus kaijohn	1669
ICTVTaxoChallenge_133839	trim	VMR	Yes	11554	Yes	Riboviria	nan	Pararnavirae	nan	Artverviricota	nan	Revtraviricetes	nan	Ortervirales	nan	Belpaoviridae	nan	Semotivirus	nan	Caenorhabditis elegans Cer13 virus	13488
ICTVTaxoChallenge_133882	fragment_5p	VMR	Yes	6349	Yes	Riboviria	nan	Orthornavirae	nan	Duplornaviricota	nan	Chrymotiviricetes	nan	Ghabrivirales	Gammatotivirineae	Alternaviridae	nan	Alternavirus	nan	Alternavirus aspergilli	7267
ICTVTaxoChallenge_133896	fragment_5p	VMR	Yes	221	Yes	Duplodnaviria	nan	Heunggongvirae	nan	Uroviricota	nan	Caudoviricetes	nan	Crassvirales	nan	Suoliviridae	Loutivirinae	Buchavirus	nan	Buchavirus oralis	224
ICTVTaxoChallenge_133915	trim	VMR	Yes	10161	Yes	Riboviria	nan	Orthornavirae	nan	Pisuviricota	nan	Pisoniviricetes	nan	Nidovirales	Cornidovirineae	Coronaviridae	Orthocoronavirinae	Alphacoronavirus	Luchacovirus	Alphacoronavirus ratti	12575
ICTVTaxoChallenge_133916	fragment_1p	VMR	Yes	3707	Yes	Duplodnaviria	nan	Heunggongvirae	nan	Uroviricota	nan	Caudoviricetes	nan	nan	nan	nan	Skurskavirinae	Pakpunavirus	nan	Pakpunavirus MAG1	3196
ICTVTaxoChallenge_133931	fragment_1p	VMR	Yes	6478	Yes	Riboviria	nan	Orthornavirae	nan	Duplornaviricota	nan	Resentoviricetes	nan	Reovirales	nan	Spinareoviridae	nan	Coltivirus	nan	Coltivirus dermacentoris	7317
ICTVTaxoChallenge_13399	fragment_1p	VMR	Yes	10902	Yes	Riboviria	nan	Orthornavirae	nan	Pisuviricota	nan	Pisoniviricetes	nan	Picornavirales	nan	Picornaviridae	Kodimesavirinae	Rosavirus	nan	Rosavirus chewhibe	12855
ICTVTaxoChallenge_133995	revcomp_and_trim	VMR	Yes	5555	Yes	Monodnaviria	nan	Shotokuvirae	nan	Cressdnaviricota	nan	Repensiviricetes	nan	Geplafuvirales	nan	Geminiviridae	nan	Begomovirus	nan	Begomovirus jatrophae	6394
ICTVTaxoChallenge_133996	fragment_1p	VMR	Yes	11301	Yes	Riboviria	nan	Orthornavirae	nan	Pisuviricota	nan	Stelpaviricetes	nan	Patatavirales	nan	Potyviridae	nan	Potyvirus	nan	Potyvirus kalanchoes	13296
ICTVTaxoChallenge_134002	fragment_5p	VMR	Yes	3011	Yes	Duplodnaviria	nan	Heunggongvirae	nan	Uroviricota	nan	Caudoviricetes	nan	nan	nan	nan	nan	Coeurvirus	nan	Coeurvirus coeur	3673
ICTVTaxoChallenge_134003	fragment_5p	VMR	Yes	2225	Yes	Duplodnaviria	nan	Heunggongvirae	nan	Uroviricota	nan	Caudoviricetes	nan	nan	nan	nan	Dolichocephalovirinae	Bertelyvirus	nan	Bertelyvirus BL9	2619
ICTVTaxoChallenge_134004	fragment_1p	VMR	Yes	6404	Yes	Riboviria	nan	Orthornavirae	nan	Duplornaviricota	nan	Chrymotiviricetes	nan	Ghabrivirales	Alphatotivirineae	Orthototiviridae	nan	Totivirus	nan	Totivirus sani	7146
ICTVTaxoChallenge_134013	trim	VMR	Yes	5302	Yes	Monodnaviria	nan	Shotokuvirae	nan	Cressdnaviricota	nan	Arfiviricetes	nan	Mulpavirales	nan	Nanoviridae	nan	Nanovirus	nan	Nanovirus flavipisi	6027
ICTVTaxoChallenge_134045	fragment_1p	VMR	Yes	5908	Yes	Monodnaviria	nan	Shotokuvirae	nan	Cressdnaviricota	nan	Repensiviricetes	nan	Geplafuvirales	nan	Geminiviridae	nan	Begomovirus	nan	Begomovirus solanumtainoense	6640
ICTVTaxoChallenge_134052	fragment_5p	VMR	Yes	1446	Yes	Duplodnaviria	nan	Heunggongvirae	nan	Uroviricota	nan	Caudoviricetes	nan	nan	nan	Peduoviridae	nan	Peduovirus	nan	Peduovirus P24E6b	1765
ICTVTaxoChallenge_13407	rotate_and_trim	VMR	Yes	7020	Yes	Riboviria	nan	Orthornavirae	nan	Kitrinoviricota	nan	Alsuviricetes	nan	Tymovirales	nan	Betaflexiviridae	Trivirinae	Prunevirus	nan	Prunevirus armeniacae	7823
ICTVTaxoChallenge_134079	rotate_and_trim	VMR	Yes	6440	Yes	Riboviria	nan	Orthornavirae	nan	Duplornaviricota	nan	Resentoviricetes	nan	Reovirales	nan	Sedoreoviridae	nan	Orbivirus	nan	Orbivirus orungoense	7287
ICTVTaxoChallenge_13411	trim	VMR	Yes	5177	Yes	Monodnaviria	nan	Shotokuvirae	nan	Cressdnaviricota	nan	Arfiviricetes	nan	Cirlivirales	nan	Vilyaviridae	nan	Andurilvirus	nan	Andurilvirus finwe	5718
ICTVTaxoChallenge_134151	fragment_5p	VMR	Yes	2711	Yes	Duplodnaviria	nan	Heunggongvirae	nan	Uroviricota	nan	Caudoviricetes	nan	nan	nan	nan	Weiservirinae	Kratiovirus	nan	Kratiovirus kratio	3354
ICTVTaxoChallenge_134162	rotate_and_trim	VMR	Yes	6335	Yes	Monodnaviria	nan	Trapavirae	nan	Saleviricota	nan	Huolimaviricetes	nan	Haloruvirales	nan	Pleolipoviridae	nan	Alphapleolipovirus	nan	Alphapleolipovirus thailandense	7022
ICTVTaxoChallenge_134203	fragment_5p	VMR	Yes	10021	Yes	Riboviria	nan	Orthornavirae	nan	Pisuviricota	nan	Duplopiviricetes	nan	Durnavirales	nan	Hypoviridae	nan	Etahypovirus	nan	Etahypovirus sclerotii	12480
ICTVTaxoChallenge_134256	trim	VMR	Yes	6456	Yes	Riboviria	nan	Orthornavirae	nan	Duplornaviricota	nan	Resentoviricetes	nan	Reovirales	nan	Sedoreoviridae	nan	Rotavirus	nan	Rotavirus deltagastroenteritidis	7301
ICTVTaxoChallenge_134280	fragment_1p	VMR	Yes	7749	Yes	Riboviria	nan	Orthornavirae	nan	Lenarviricota	nan	Leviviricetes	nan	Norzivirales	nan	Fiersviridae	nan	Eerlswovirus	nan	Eerlswovirus asiohabitans	8622
ICTVTaxoChallenge_134337	trim	VMR	Yes	10473	Yes	Riboviria	nan	Orthornavirae	nan	Pisuviricota	nan	Pisoniviricetes	nan	Picornavirales	nan	Picornaviridae	Ensavirinae	Enterovirus	nan	Enterovirus alphacoxsackie	12777
ICTVTaxoChallenge_134349	rotate_and_trim	VMR	Yes	12275	Yes	Varidnaviria	nan	Bamfordvirae	nan	Preplasmiviricota	nan	Tectiliviricetes	nan	Rowavirales	nan	Adenoviridae	nan	Mastadenovirus	nan	Mastadenovirus cynocephali	13986
ICTVTaxoChallenge_134400	fragment_1p	VMR	Yes	11273	Yes	Riboviria	nan	Orthornavirae	nan	Pisuviricota	nan	Stelpaviricetes	nan	Patatavirales	nan	Potyviridae	nan	Potyvirus	nan	Potyvirus dasheenis	13262
ICTVTaxoChallenge_134411	trim	VMR	Yes	3848	Yes	Duplodnaviria	nan	Heunggongvirae	nan	Uroviricota	nan	Caudoviricetes	nan	nan	nan	nan	nan	Richievirus	nan	Richievirus auxilium	4563
ICTVTaxoChallenge_134434	fragment_1p	VMR	Yes	6633	Yes	Riboviria	nan	Orthornavirae	nan	Kitrinoviricota	nan	Alsuviricetes	nan	Martellivirales	nan	Bromoviridae	nan	Oleavirus	nan	Oleavirus OLV2	7449
ICTVTaxoChallenge_134457	fragment_5p	VMR	Yes	12727	Yes	nan	nan	nan	nan	nan	nan	nan	nan	nan	nan	Polydnaviriformidae	nan	Bracoviriform	nan	Bracoviriform demolitoris	14465
ICTVTaxoChallenge_134460	fragment_1p	VMR	Yes	7599	Yes	Riboviria	nan	Orthornavirae	nan	Lenarviricota	nan	Leviviricetes	nan	Norzivirales	nan	Fiersviridae	nan	Ashucavirus	nan	Ashucavirus caenicola	8530
ICTVTaxoChallenge_134477	fragment_5p	VMR	Yes	3859	Yes	Duplodnaviria	nan	Heunggongvirae	nan	Uroviricota	nan	Caudoviricetes	nan	nan	nan	nan	nan	Rockefellervirus	nan	Rockefellervirus IPLA5	4572
ICTVTaxoChallenge_134569	fragment_1p	VMR	Yes	1989	Yes	Duplodnaviria	nan	Heunggongvirae	nan	Uroviricota	nan	Caudoviricetes	nan	nan	nan	Zobellviridae	nan	Melvirus	nan	Melvirus helgolandense	2377
ICTVTaxoChallenge_13458	fragment_5p	VMR	Yes	11613	Yes	Riboviria	nan	Pararnavirae	nan	Artverviricota	nan	Revtraviricetes	nan	Ortervirales	nan	Caulimoviridae	nan	Badnavirus	nan	Badnavirus tessellotheobromae	13549
ICTVTaxoChallenge_134580	fragment_1p	VMR	Yes	9271	Yes	Riboviria	nan	Orthornavirae	nan	Negarnaviricota	Polyploviricotina	Bunyaviricetes	nan	Hareavirales	nan	Arenaviridae	nan	Mammarenavirus	nan	Mammarenavirus praomyidis	12133
ICTVTaxoChallenge_134593	revcomp_and_trim	VMR	Yes	10131	Yes	Riboviria	nan	Orthornavirae	nan	Pisuviricota	nan	Pisoniviricetes	nan	Nidovirales	Arnidovirineae	Arteriviridae	Simarterivirinae	Epsilonarterivirus	Sheartevirus	Epsilonarterivirus zamalb	12546
ICTVTaxoChallenge_134594	trim	VMR	Yes	5502	Yes	Monodnaviria	nan	Shotokuvirae	nan	Cressdnaviricota	nan	Repensiviricetes	nan	Geplafuvirales	nan	Geminiviridae	nan	Begomovirus	nan	Begomovirus manihotisafricaense	6432
ICTVTaxoChallenge_134617	fragment_5p	VMR	Yes	6507	Yes	Riboviria	nan	Orthornavirae	nan	Duplornaviricota	nan	Resentoviricetes	nan	Reovirales	nan	Spinareoviridae	nan	Fijivirus	nan	Fijivirus zeae	7347
ICTVTaxoChallenge_134621	fragment_1p	VMR	Yes	7344	Yes	Riboviria	nan	Orthornavirae	nan	Kitrinoviricota	nan	Tolucaviricetes	nan	Tolivirales	nan	Tombusviridae	Procedovirinae	Tombusvirus	nan	Tombusvirus cynarae	8083
ICTVTaxoChallenge_134647	rotate_and_trim	VMR	Yes	9665	Yes	Riboviria	nan	Orthornavirae	nan	Negarnaviricota	Polyploviricotina	Bunyaviricetes	nan	Elliovirales	nan	Peribunyaviridae	nan	Orthobunyavirus	nan	Orthobunyavirus thimiriense	12006
ICTVTaxoChallenge_134654	fragment_5p	VMR	Yes	3123	Yes	Duplodnaviria	nan	Heunggongvirae	nan	Uroviricota	nan	Caudoviricetes	nan	nan	nan	nan	nan	Fairfaxidumvirus	nan	Fairfaxidumvirus fairfaxidum	3832
ICTVTaxoChallenge_134668	trim	VMR	Yes	7216	Yes	Riboviria	nan	Orthornavirae	nan	Kitrinoviricota	nan	Flasuviricetes	nan	Amarillovirales	nan	Flaviviridae	nan	Pegivirus	nan	Pegivirus columbiaense	7984
ICTVTaxoChallenge_134691	fragment_5p	VMR	Yes	3246	Yes	Duplodnaviria	nan	Heunggongvirae	nan	Uroviricota	nan	Caudoviricetes	nan	nan	nan	nan	nan	Gorganvirus	nan	Gorganvirus isfahan	3968
ICTVTaxoChallenge_134700	fragment_5p	VMR	Yes	6440	Yes	Riboviria	nan	Orthornavirae	nan	Duplornaviricota	nan	Resentoviricetes	nan	Reovirales	nan	Sedoreoviridae	nan	Orbivirus	nan	Orbivirus orungoense	7287
ICTVTaxoChallenge_134723	fragment_1p	VMR	Yes	2325	Yes	Duplodnaviria	nan	Heunggongvirae	nan	Uroviricota	nan	Caudoviricetes	nan	nan	nan	nan	Gracegardnervirinae	Cheoctovirus	nan	Cheoctovirus geralt	2734
ICTVTaxoChallenge_134763	rotate_and_trim	VMR	Yes	10153	Yes	Riboviria	nan	Orthornavirae	nan	Pisuviricota	nan	Pisoniviricetes	nan	Nidovirales	Cornidovirineae	Coronaviridae	Orthocoronavirinae	Alphacoronavirus	Amalacovirus	Alphacoronavirus almalfi	12568
ICTVTaxoChallenge_134804	trim	VMR	Yes	2917	Yes	Duplodnaviria	nan	Heunggongvirae	nan	Uroviricota	nan	Caudoviricetes	nan	nan	nan	nan	nan	Carvajevirus	nan	Carvajevirus carvaje	3579
ICTVTaxoChallenge_134859	fragment_5p	VMR	Yes	8511	Yes	Riboviria	nan	Orthornavirae	nan	Lenarviricota	nan	Miaviricetes	nan	Ourlivirales	nan	Botourmiaviridae	nan	Penoulivirus	nan	Sclerotinia penoulivirus	10895
ICTVTaxoChallenge_134863	rotate_and_trim	VMR	Yes	8181	Yes	Riboviria	nan	Orthornavirae	nan	Lenarviricota	nan	Leviviricetes	nan	Timlovirales	nan	Steitzviridae	nan	Hohrdovirus	nan	Hohrdovirus pedocola	10338
ICTVTaxoChallenge_134875	fragment_1p	VMR	Yes	5344	Yes	Monodnaviria	nan	Shotokuvirae	nan	Cressdnaviricota	nan	Repensiviricetes	nan	Geplafuvirales	nan	Geminiviridae	nan	Becurtovirus	nan	Becurtovirus betae	6229
ICTVTaxoChallenge_134877	fragment_1p	VMR	Yes	11397	Yes	Riboviria	nan	Orthornavirae	nan	Pisuviricota	nan	Stelpaviricetes	nan	Patatavirales	nan	Potyviridae	nan	Potyvirus	nan	Potyvirus heliannulabis	13282
ICTVTaxoChallenge_134897	fragment_5p	VMR	Yes	1355	Yes	Duplodnaviria	nan	Heunggongvirae	nan	Uroviricota	nan	Caudoviricetes	nan	nan	nan	Mesyanzhinovviridae	nan	Keylargovirus	nan	Keylargovirus JL001	1661
ICTVTaxoChallenge_134920	fragment_1p	VMR	Yes	7809	Yes	Riboviria	nan	Orthornavirae	nan	Lenarviricota	nan	Leviviricetes	nan	Norzivirales	nan	Fiersviridae	nan	Pohlevirus	nan	Pohlevirus chorovivens	9082
ICTVTaxoChallenge_134925	trim	VMR	Yes	4487	Yes	Monodnaviria	nan	Shotokuvirae	nan	Cossaviricota	nan	Papovaviricetes	nan	Zurhausenvirales	nan	Papillomaviridae	Firstpapillomavirinae	Alphapapillomavirus	nan	Alphapapillomavirus 1	5207
ICTVTaxoChallenge_134977	fragment_5p	VMR	Yes	11487	Yes	Riboviria	nan	Orthornavirae	nan	Pisuviricota	nan	nan	nan	nan	nan	Hadakaviridae	nan	Hadakavirus	nan	Hadakavirus nanga	13443
ICTVTaxoChallenge_134986	fragment_1p	VMR	Yes	9655	Yes	Riboviria	nan	Orthornavirae	nan	Negarnaviricota	Polyploviricotina	Bunyaviricetes	nan	Elliovirales	nan	Peribunyaviridae	nan	Orthobunyavirus	nan	Orthobunyavirus tahynaense	11999
ICTVTaxoChallenge_135	trim	VMR	Yes	8480	Yes	Riboviria	nan	Orthornavirae	nan	Lenarviricota	nan	Miaviricetes	nan	Ourlivirales	nan	Botourmiaviridae	nan	Ourmiavirus	nan	Cassava virus C	10866
ICTVTaxoChallenge_135058	rotate_and_trim	VMR	Yes	7669	Yes	Riboviria	nan	Orthornavirae	nan	Lenarviricota	nan	Leviviricetes	nan	Norzivirales	nan	Fiersviridae	nan	Dihsdivirus	nan	Dihsdivirus solenecus	8601
ICTVTaxoChallenge_135065	trim	VMR	Yes	2582	Yes	Duplodnaviria	nan	Heunggongvirae	nan	Uroviricota	nan	Caudoviricetes	nan	nan	nan	nan	Sejongvirinae	Yihwangvirus	nan	Yihwangvirus BCPST	3156
ICTVTaxoChallenge_135074	trim	VMR	Yes	2947	Yes	Duplodnaviria	nan	Heunggongvirae	nan	Uroviricota	nan	Caudoviricetes	nan	nan	nan	nan	nan	Ceduovirus	nan	Ceduovirus bIBBA3	3609
ICTVTaxoChallenge_135078	trim	VMR	Yes	9426	Yes	Riboviria	nan	Orthornavirae	nan	Negarnaviricota	Polyploviricotina	Bunyaviricetes	nan	Hareavirales	nan	Nairoviridae	nan	Orthonairovirus	nan	Orthonairovirus erveense	12175
ICTVTaxoChallenge_135089	trim	VMR	Yes	6803	Yes	Riboviria	nan	Orthornavirae	nan	Kitrinoviricota	nan	Alsuviricetes	nan	Martellivirales	nan	Virgaviridae	nan	Hordeivirus	nan	Hordeivirus poae	7596
ICTVTaxoChallenge_13509	fragment_5p	VMR	Yes	323	Yes	Duplodnaviria	nan	Heunggongvirae	nan	Uroviricota	nan	Caudoviricetes	nan	nan	nan	Ackermannviridae	nan	Taipeivirus	nan	Taipeivirus 0507KN21	329
ICTVTaxoChallenge_135100	fragment_1p	VMR	Yes	2212	Yes	Duplodnaviria	nan	Heunggongvirae	nan	Uroviricota	nan	Caudoviricetes	nan	nan	nan	nan	Deejayvirinae	Kenoshavirus	nan	Kenoshavirus ohmyward	2606
ICTVTaxoChallenge_135119	fragment_5p	VMR	Yes	585	Yes	Duplodnaviria	nan	Heunggongvirae	nan	Uroviricota	nan	Caudoviricetes	nan	nan	nan	Autographiviridae	Slopekvirinae	Drulisvirus	nan	Drulisvirus K244	591
ICTVTaxoChallenge_135126	trim	VMR	Yes	1707	Yes	Duplodnaviria	nan	Heunggongvirae	nan	Uroviricota	nan	Caudoviricetes	nan	nan	nan	Stanwilliamsviridae	Loccivirinae	Gilsonvirus	nan	Gilsonvirus comrade	2035
ICTVTaxoChallenge_135136	trim	VMR	Yes	12492	Yes	nan	nan	nan	nan	nan	nan	nan	nan	nan	nan	Alphasatellitidae	Geminialphasatellitinae	Gosmusatellite	nan	Gosmusatellite gossypicameroonense	14217
ICTVTaxoChallenge_135148	revcomp_and_trim	VMR	Yes	8777	Yes	Riboviria	nan	Orthornavirae	nan	Negarnaviricota	Haploviricotina	Monjiviricetes	nan	Mononegavirales	nan	Nyamiviridae	nan	Tapwovirus	nan	Tapwovirus cesti	11163
ICTVTaxoChallenge_135153	fragment_5p	VMR	Yes	12085	Yes	Varidnaviria	nan	Bamfordvirae	nan	Preplasmiviricota	nan	Tectiliviricetes	nan	Kalamavirales	nan	Tectiviridae	nan	Gammatectivirus	nan	Gammatectivirus GC1	13928
ICTVTaxoChallenge_135154	fragment_1p	VMR	Yes	9582	Yes	Riboviria	nan	Orthornavirae	nan	Negarnaviricota	Polyploviricotina	Bunyaviricetes	nan	Elliovirales	nan	Peribunyaviridae	nan	Orthobunyavirus	nan	Orthobunyavirus leanyerense	11951
ICTVTaxoChallenge_135158	fragment_5p	VMR	Yes	274	Yes	Duplodnaviria	nan	Heunggongvirae	nan	Uroviricota	nan	Caudoviricetes	nan	nan	nan	Ackermannviridae	Aglimvirinae	Agtrevirus	nan	Agtrevirus SKML39	280
ICTVTaxoChallenge_135179	fragment_1p	VMR	Yes	4077	Yes	Duplodnaviria	nan	Heunggongvirae	nan	Uroviricota	nan	Caudoviricetes	nan	nan	nan	nan	nan	Stanholtvirus	nan	Stanholtvirus E125	4799
ICTVTaxoChallenge_135201	fragment_5p	VMR	Yes	10438	Yes	Riboviria	nan	Orthornavirae	nan	Pisuviricota	nan	Pisoniviricetes	nan	Picornavirales	nan	Picornaviridae	Caphthovirinae	Mupivirus	nan	Mupivirus arati	12763
ICTVTaxoChallenge_13521	fragment_1p	VMR	Yes	9840	Yes	Riboviria	nan	Orthornavirae	nan	Negarnaviricota	Polyploviricotina	Bunyaviricetes	nan	Hareavirales	nan	Phenuiviridae	nan	Phlebovirus	nan	Phlebovirus torosense	12333
ICTVTaxoChallenge_135229	fragment_1p	VMR	Yes	9374	Yes	Riboviria	nan	Orthornavirae	nan	Negarnaviricota	Polyploviricotina	Bunyaviricetes	nan	Elliovirales	nan	Hantaviridae	Mammantavirinae	Orthohantavirus	nan	Orthohantavirus carrizalense	11844
ICTVTaxoChallenge_13523	fragment_5p	VMR	Yes	2706	Yes	Duplodnaviria	nan	Heunggongvirae	nan	Uroviricota	nan	Caudoviricetes	nan	nan	nan	nan	Weiservirinae	Keshuvirus	nan	Keshuvirus macncheese	3349
ICTVTaxoChallenge_135296	fragment_1p	VMR	Yes	5403	Yes	Monodnaviria	nan	Shotokuvirae	nan	Cressdnaviricota	nan	Repensiviricetes	nan	Geplafuvirales	nan	Geminiviridae	nan	Begomovirus	nan	Begomovirus boerhaviae	6270
ICTVTaxoChallenge_135347	fragment_1p	VMR	Yes	6621	Yes	Riboviria	nan	Orthornavirae	nan	Kitrinoviricota	nan	Alsuviricetes	nan	Martellivirales	nan	Bromoviridae	nan	Ilarvirus	nan	Ilarvirus HJLV	7431
ICTVTaxoChallenge_135354	trim	VMR	Yes	3642	Yes	Duplodnaviria	nan	Heunggongvirae	nan	Uroviricota	nan	Caudoviricetes	nan	nan	nan	nan	nan	Pagevirus	nan	Pagevirus page	4373
ICTVTaxoChallenge_135382	fragment_1p	VMR	Yes	8687	Yes	Riboviria	nan	Orthornavirae	nan	Negarnaviricota	Haploviricotina	Monjiviricetes	nan	Mononegavirales	nan	Lispiviridae	nan	Stylovirus	nan	Stylovirus niederense	11069
ICTVTaxoChallenge_1354	fragment_1p	VMR	Yes	836	Yes	Duplodnaviria	nan	Heunggongvirae	nan	Uroviricota	nan	Caudoviricetes	nan	nan	nan	Autographiviridae	nan	Waewaevirus	nan	Waewaevirus limezero	847
ICTVTaxoChallenge_13540	fragment_5p	VMR	Yes	12292	Yes	Varidnaviria	nan	Bamfordvirae	nan	Preplasmiviricota	nan	Tectiliviricetes	nan	Rowavirales	nan	Adenoviridae	nan	Siadenovirus	nan	Siadenovirus viridis	14036
ICTVTaxoChallenge_13542	fragment_1p	VMR	Yes	6427	Yes	Riboviria	nan	Orthornavirae	nan	Duplornaviricota	nan	Resentoviricetes	nan	Reovirales	nan	Sedoreoviridae	nan	Mimoreovirus	nan	Mimoreovirus micromonadis	7272
ICTVTaxoChallenge_135447	trim	VMR	Yes	2120	Yes	Duplodnaviria	nan	Heunggongvirae	nan	Uroviricota	nan	Caudoviricetes	nan	nan	nan	nan	Bclasvirinae	Coopervirus	nan	Coopervirus nigel	2508
ICTVTaxoChallenge_135465	trim	VMR	Yes	2143	Yes	Duplodnaviria	nan	Heunggongvirae	nan	Uroviricota	nan	Caudoviricetes	nan	nan	nan	nan	Bclasvirinae	Rosebushvirus	nan	Rosebushvirus laurie	2531
ICTVTaxoChallenge_13547	trim	VMR	Yes	11270	Yes	Riboviria	nan	Orthornavirae	nan	Pisuviricota	nan	Stelpaviricetes	nan	Patatavirales	nan	Potyviridae	nan	Potyvirus	nan	Potyvirus daphnis	13261
ICTVTaxoChallenge_135563	fragment_5p	VMR	Yes	3724	Yes	Duplodnaviria	nan	Heunggongvirae	nan	Uroviricota	nan	Caudoviricetes	nan	nan	nan	nan	nan	Parlovirus	nan	Parlovirus parlo	4442
ICTVTaxoChallenge_135580	trim	VMR	Yes	350	Yes	Duplodnaviria	nan	Heunggongvirae	nan	Uroviricota	nan	Caudoviricetes	nan	nan	nan	Aliceevansviridae	nan	Brussowvirus	nan	Brussowvirus CHPC952	349
ICTVTaxoChallenge_135583	fragment_5p	VMR	Yes	676	Yes	Duplodnaviria	nan	Heunggongvirae	nan	Uroviricota	nan	Caudoviricetes	nan	nan	nan	Autographiviridae	Studiervirinae	Pifdecavirus	nan	Pifdecavirus PFP1	682
ICTVTaxoChallenge_135597	trim	VMR	Yes	8570	Yes	Riboviria	nan	Orthornavirae	nan	Negarnaviricota	Haploviricotina	Monjiviricetes	nan	Jingchuvirales	nan	Chuviridae	nan	Boscovirus	nan	Boscovirus hippoboscidae	10955
ICTVTaxoChallenge_135604	trim	VMR	Yes	9747	Yes	Riboviria	nan	Orthornavirae	nan	Negarnaviricota	Polyploviricotina	Bunyaviricetes	nan	Hareavirales	nan	Phenuiviridae	nan	Laulavirus	nan	Laulavirus laurelense	12256
ICTVTaxoChallenge_135618	fragment_1p	VMR	Yes	2075	Yes	Duplodnaviria	nan	Heunggongvirae	nan	Uroviricota	nan	Caudoviricetes	nan	nan	nan	nan	Azeredovirinae	Dubowvirus	nan	Dubowvirus SP5	2463
ICTVTaxoChallenge_135622	revcomp_and_trim	VMR	Yes	9262	Yes	Riboviria	nan	Orthornavirae	nan	Negarnaviricota	Polyploviricotina	Bunyaviricetes	nan	Hareavirales	nan	Arenaviridae	nan	Mammarenavirus	nan	Mammarenavirus machupoense	12122
ICTVTaxoChallenge_135625	trim	VMR	Yes	7042	Yes	Riboviria	nan	Orthornavirae	nan	Kitrinoviricota	nan	Alsuviricetes	nan	Tymovirales	nan	Betaflexiviridae	Trivirinae	Vitivirus	nan	Vitivirus alpharubi	7843
ICTVTaxoChallenge_135640	fragment_1p	VMR	Yes	6336	Yes	Monodnaviria	nan	Trapavirae	nan	Saleviricota	nan	Huolimaviricetes	nan	Haloruvirales	nan	Pleolipoviridae	nan	Alphapleolipovirus	nan	Alphapleolipovirus samutsakhonense	7021
ICTVTaxoChallenge_135675	trim	VMR	Yes	9143	Yes	Riboviria	nan	Orthornavirae	nan	Negarnaviricota	Haploviricotina	Monjiviricetes	nan	Mononegavirales	nan	Rhabdoviridae	Betarhabdovirinae	Cytorhabdovirus	nan	Cytorhabdovirus kenyatuberosum	11633
ICTVTaxoChallenge_135686	trim	VMR	Yes	10297	Yes	Riboviria	nan	Orthornavirae	nan	Pisuviricota	nan	Pisoniviricetes	nan	Picornavirales	nan	Dicistroviridae	nan	Cripavirus	nan	Cripavirus porteri	12690
ICTVTaxoChallenge_135730	fragment_1p	VMR	Yes	1165	Yes	Duplodnaviria	nan	Heunggongvirae	nan	Uroviricota	nan	Caudoviricetes	nan	nan	nan	Herelleviridae	Bastillevirinae	Bequatrovirus	nan	Bequatrovirus bigbertha	1444
ICTVTaxoChallenge_135731	fragment_1p	VMR	Yes	9402	Yes	Riboviria	nan	Orthornavirae	nan	Negarnaviricota	Polyploviricotina	Bunyaviricetes	nan	Elliovirales	nan	Hantaviridae	Mammantavirinae	Thottimvirus	nan	Thottimvirus thottapalayamense	11872
ICTVTaxoChallenge_135741	fragment_5p	VMR	Yes	795	Yes	Duplodnaviria	nan	Heunggongvirae	nan	Uroviricota	nan	Caudoviricetes	nan	nan	nan	Autographiviridae	nan	Maculvirus	nan	Maculvirus VP93	806
ICTVTaxoChallenge_135780	trim	VMR	Yes	11576	Yes	Riboviria	nan	Pararnavirae	nan	Artverviricota	nan	Revtraviricetes	nan	Ortervirales	nan	Caulimoviridae	nan	Badnavirus	nan	Badnavirus decoloratiovitis	13511
ICTVTaxoChallenge_135808	rotate_and_trim	VMR	Yes	9776	Yes	Riboviria	nan	Orthornavirae	nan	Negarnaviricota	Polyploviricotina	Bunyaviricetes	nan	Hareavirales	nan	Phenuiviridae	nan	Phlebovirus	nan	Phlebovirus campanaense	12284
ICTVTaxoChallenge_135817	fragment_1p	VMR	Yes	12061	Yes	Varidnaviria	nan	Bamfordvirae	nan	Preplasmiviricota	nan	Ainoaviricetes	nan	Lautamovirales	nan	Finnlakeviridae	nan	Finnlakevirus	nan	Finnlakevirus FLiP	13899
ICTVTaxoChallenge_135831	fragment_5p	VMR	Yes	6504	Yes	Riboviria	nan	Orthornavirae	nan	Duplornaviricota	nan	Resentoviricetes	nan	Reovirales	nan	Spinareoviridae	nan	Dinovernavirus	nan	Dinovernavirus aedis	7338
ICTVTaxoChallenge_135848	fragment_5p	VMR	Yes	6670	Yes	Riboviria	nan	Orthornavirae	nan	Kitrinoviricota	nan	Alsuviricetes	nan	Martellivirales	nan	Closteroviridae	nan	Crinivirus	nan	Crinivirus diodiae	7485
ICTVTaxoChallenge_135853	fragment_5p	VMR	Yes	11705	Yes	Riboviria	nan	Pararnavirae	nan	Artverviricota	nan	Revtraviricetes	nan	Ortervirales	nan	Pseudoviridae	nan	Pseudovirus	nan	Pseudovirus glycinis	13647
ICTVTaxoChallenge_135884	fragment_5p	VMR	Yes	6939	Yes	Riboviria	nan	Orthornavirae	nan	Kitrinoviricota	nan	Alsuviricetes	nan	Tymovirales	nan	Betaflexiviridae	Quinvirinae	Carlavirus	nan	Carlavirus sigmascalonici	7774
ICTVTaxoChallenge_135895	fragment_1p	VMR	Yes	7731	Yes	Riboviria	nan	Orthornavirae	nan	Lenarviricota	nan	Leviviricetes	nan	Norzivirales	nan	Fiersviridae	nan	Andhaxevirus	nan	Andhaxevirus pedenecus	8523
ICTVTaxoChallenge_135923	fragment_1p	VMR	Yes	8063	Yes	Riboviria	nan	Orthornavirae	nan	Lenarviricota	nan	Leviviricetes	nan	Timlovirales	nan	Steitzviridae	nan	Gihfavirus	nan	Gihfavirus geohabitans	9732
ICTVTaxoChallenge_135925	fragment_5p	VMR	Yes	5776	Yes	Monodnaviria	nan	Shotokuvirae	nan	Cressdnaviricota	nan	Repensiviricetes	nan	Geplafuvirales	nan	Geminiviridae	nan	Begomovirus	nan	Begomovirus ipomoeae	6379
ICTVTaxoChallenge_135934	fragment_5p	VMR	Yes	4789	Yes	Monodnaviria	nan	Shotokuvirae	nan	Cossaviricota	nan	Papovaviricetes	nan	Zurhausenvirales	nan	Papillomaviridae	Firstpapillomavirinae	Rhopapillomavirus	nan	Rhopapillomavirus 2	5316
ICTVTaxoChallenge_135960	fragment_5p	VMR	Yes	6083	Yes	Monodnaviria	nan	Shotokuvirae	nan	Cressdnaviricota	nan	Repensiviricetes	nan	Geplafuvirales	nan	Geminiviridae	nan	Mulcrilevirus	nan	Mulcrilevirus mori	6741
ICTVTaxoChallenge_135981	fragment_5p	VMR	Yes	3334	Yes	Duplodnaviria	nan	Heunggongvirae	nan	Uroviricota	nan	Caudoviricetes	nan	nan	nan	nan	nan	Kelleziovirus	nan	Kelleziovirus kitkat	4068
ICTVTaxoChallenge_135993	fragment_1p	VMR	Yes	5195	Yes	Monodnaviria	nan	Shotokuvirae	nan	Cressdnaviricota	nan	Arfiviricetes	nan	Cremevirales	nan	Smacoviridae	nan	Bonzesmacovirus	nan	Bonzesmacovirus bovas1	5743
ICTVTaxoChallenge_135994	fragment_5p	VMR	Yes	6811	Yes	Riboviria	nan	Orthornavirae	nan	Kitrinoviricota	nan	Alsuviricetes	nan	Martellivirales	nan	Virgaviridae	nan	Tobamovirus	nan	Tobamovirus maculacapsici	7617
ICTVTaxoChallenge_136008	trim	VMR	Yes	9390	Yes	Riboviria	nan	Orthornavirae	nan	Negarnaviricota	Polyploviricotina	Bunyaviricetes	nan	Elliovirales	nan	Hantaviridae	Mammantavirinae	Orthohantavirus	nan	Orthohantavirus seoulense	11864
ICTVTaxoChallenge_13601	fragment_1p	VMR	Yes	10675	Yes	Riboviria	nan	Orthornavirae	nan	Pisuviricota	nan	Pisoniviricetes	nan	Picornavirales	nan	Picornaviridae	Ensavirinae	Enterovirus	nan	Enterovirus alpharhino	12778
ICTVTaxoChallenge_136062	trim	VMR	Yes	10160	Yes	Riboviria	nan	Orthornavirae	nan	Pisuviricota	nan	Pisoniviricetes	nan	Nidovirales	Cornidovirineae	Coronaviridae	Orthocoronavirinae	Alphacoronavirus	Duvinacovirus	Alphacoronavirus chicagoense	12574
ICTVTaxoChallenge_136076	fragment_5p	VMR	Yes	6610	Yes	Riboviria	nan	Orthornavirae	nan	Kitrinoviricota	nan	Alsuviricetes	nan	Martellivirales	nan	Bromoviridae	nan	Cucumovirus	nan	Cucumovirus TAV	7416
ICTVTaxoChallenge_136088	fragment_5p	VMR	Yes	10443	Yes	Riboviria	nan	Orthornavirae	nan	Pisuviricota	nan	Pisoniviricetes	nan	Picornavirales	nan	Picornaviridae	Caphthovirinae	Teschovirus	nan	Teschovirus asilesi	12766
ICTVTaxoChallenge_136120	fragment_5p	VMR	Yes	6478	Yes	Riboviria	nan	Orthornavirae	nan	Duplornaviricota	nan	Resentoviricetes	nan	Reovirales	nan	Spinareoviridae	nan	Coltivirus	nan	Coltivirus dermacentoris	7317
ICTVTaxoChallenge_13613	trim	VMR	Yes	10786	Yes	Riboviria	nan	Orthornavirae	nan	Pisuviricota	nan	Pisoniviricetes	nan	Picornavirales	nan	Picornaviridae	Ensavirinae	Enterovirus	nan	Enterovirus cerhino	12781
ICTVTaxoChallenge_136143	trim	VMR	Yes	5184	Yes	Monodnaviria	nan	Shotokuvirae	nan	Cressdnaviricota	nan	Arfiviricetes	nan	Cirlivirales	nan	Vilyaviridae	nan	Grondvirus	nan	Grondvirus lorian	5726
ICTVTaxoChallenge_136154	rotate_and_trim	VMR	Yes	8408	Yes	Riboviria	nan	Orthornavirae	nan	Lenarviricota	nan	Miaviricetes	nan	Ourlivirales	nan	Botourmiaviridae	nan	Botoulivirus	nan	Botoulivirus epsilonplasmoparae	10801
ICTVTaxoChallenge_136157	trim	VMR	Yes	8679	Yes	Riboviria	nan	Orthornavirae	nan	Negarnaviricota	Haploviricotina	Monjiviricetes	nan	Mononegavirales	nan	Lispiviridae	nan	Ganiavirus	nan	Ganiavirus tachengense	11061
ICTVTaxoChallenge_136171	rotate_and_trim	VMR	Yes	11811	Yes	Riboviria	nan	nan	nan	nan	nan	nan	nan	nan	nan	Sarthroviridae	nan	Macronovirus	nan	Macronovirus macrobrachii	13739
ICTVTaxoChallenge_136189	fragment_1p	VMR	Yes	6452	Yes	Riboviria	nan	Orthornavirae	nan	Duplornaviricota	nan	Resentoviricetes	nan	Reovirales	nan	Sedoreoviridae	nan	Phytoreovirus	nan	Phytoreovirus vulnustumoris	7297
ICTVTaxoChallenge_136238	fragment_5p	VMR	Yes	10625	Yes	Riboviria	nan	Orthornavirae	nan	Pisuviricota	nan	Pisoniviricetes	nan	Picornavirales	nan	Picornaviridae	Ensavirinae	Enterovirus	nan	Enterovirus jesimi	12789
ICTVTaxoChallenge_136280	trim	VMR	Yes	1683	Yes	Duplodnaviria	nan	Heunggongvirae	nan	Uroviricota	nan	Caudoviricetes	nan	nan	nan	Schitoviridae	nan	Zurivirus	nan	Zurivirus zuri	2011
ICTVTaxoChallenge_136292	fragment_1p	VMR	Yes	10072	Yes	Riboviria	nan	Orthornavirae	nan	Pisuviricota	nan	Duplopiviricetes	nan	Durnavirales	nan	Partitiviridae	nan	Betapartitivirus	nan	Betapartitivirus duoheterobasidion	12509
ICTVTaxoChallenge_136412	fragment_1p	VMR	Yes	432	Yes	Duplodnaviria	nan	Heunggongvirae	nan	Uroviricota	nan	Caudoviricetes	nan	nan	nan	Aliceevansviridae	nan	Moineauvirus	nan	Moineauvirus P9903	438
ICTVTaxoChallenge_136416	fragment_5p	VMR	Yes	4171	Yes	Duplodnaviria	nan	Heunggongvirae	nan	Uroviricota	nan	Caudoviricetes	nan	nan	nan	nan	nan	Veracruzvirus	nan	Veracruzvirus BTCU1	4897
ICTVTaxoChallenge_136430	trim	VMR	Yes	7007	Yes	Riboviria	nan	Orthornavirae	nan	Kitrinoviricota	nan	Alsuviricetes	nan	Tymovirales	nan	Betaflexiviridae	Trivirinae	Capillovirus	nan	Capillovirus uniheveae	7811
ICTVTaxoChallenge_136456	fragment_1p	VMR	Yes	651	Yes	Duplodnaviria	nan	Heunggongvirae	nan	Uroviricota	nan	Caudoviricetes	nan	nan	nan	Autographiviridae	Studiervirinae	Kayfunavirus	nan	Kayfunavirus F	657
ICTVTaxoChallenge_136467	fragment_1p	VMR	Yes	10298	Yes	Riboviria	nan	Orthornavirae	nan	Pisuviricota	nan	Pisoniviricetes	nan	Picornavirales	nan	Dicistroviridae	nan	Cripavirus	nan	Cripavirus ropadi	12691
ICTVTaxoChallenge_136515	trim	VMR	Yes	7017	Yes	Riboviria	nan	Orthornavirae	nan	Kitrinoviricota	nan	Alsuviricetes	nan	Tymovirales	nan	Betaflexiviridae	Trivirinae	Divavirus	nan	Divavirus betadiuris	7821
ICTVTaxoChallenge_136520	fragment_1p	VMR	Yes	1395	Yes	Duplodnaviria	nan	Heunggongvirae	nan	Uroviricota	nan	Caudoviricetes	nan	nan	nan	Peduoviridae	nan	Duonihilunusvirus	nan	Duonihilunusvirus YenM5617	1700
ICTVTaxoChallenge_136530	fragment_5p	VMR	Yes	4115	Yes	Duplodnaviria	nan	Heunggongvirae	nan	Uroviricota	nan	Caudoviricetes	nan	nan	nan	nan	nan	Toutatisvirus	nan	Toutatisvirus toutatis	4839
ICTVTaxoChallenge_136536	fragment_1p	VMR	Yes	5658	Yes	Monodnaviria	nan	Shotokuvirae	nan	Cressdnaviricota	nan	Repensiviricetes	nan	Geplafuvirales	nan	Geminiviridae	nan	Begomovirus	nan	Begomovirus capsicumbangladeschense	6279
ICTVTaxoChallenge_136549	fragment_1p	VMR	Yes	8040	Yes	Riboviria	nan	Orthornavirae	nan	Lenarviricota	nan	Leviviricetes	nan	Timlovirales	nan	Steitzviridae	nan	Lughthovirus	nan	Lughthovirus pedocola	10503
ICTVTaxoChallenge_136550	fragment_5p	VMR	Yes	12662	Yes	nan	nan	nan	nan	nan	nan	nan	nan	nan	nan	Anelloviridae	nan	Tettorquevirus	nan	Tettorquevirus felid6	14398
ICTVTaxoChallenge_136563	fragment_1p	VMR	Yes	486	Yes	Duplodnaviria	nan	Heunggongvirae	nan	Uroviricota	nan	Caudoviricetes	nan	nan	nan	Autographiviridae	Beijerinckvirinae	Friunavirus	nan	Friunavirus SWHAb3	492
ICTVTaxoChallenge_136579	revcomp_and_trim	VMR	Yes	9551	Yes	Riboviria	nan	Orthornavirae	nan	Negarnaviricota	Polyploviricotina	Bunyaviricetes	nan	Elliovirales	nan	Peribunyaviridae	nan	Orthobunyavirus	nan	Orthobunyavirus gumbolimboense	11931
ICTVTaxoChallenge_136619	trim	VMR	Yes	8989	Yes	Riboviria	nan	Orthornavirae	nan	Negarnaviricota	Haploviricotina	Monjiviricetes	nan	Mononegavirales	nan	Rhabdoviridae	Alpharhabdovirinae	Perhabdovirus	nan	Perhabdovirus perca	11461
ICTVTaxoChallenge_136627	trim	VMR	Yes	1192	Yes	Duplodnaviria	nan	Heunggongvirae	nan	Uroviricota	nan	Caudoviricetes	nan	nan	nan	Herelleviridae	Bastillevirinae	Wphvirus	nan	Wphvirus megatron	1470
ICTVTaxoChallenge_13664	fragment_5p	VMR	Yes	8382	Yes	Riboviria	nan	Orthornavirae	nan	Lenarviricota	nan	Miaviricetes	nan	Ourlivirales	nan	Botourmiaviridae	nan	Betabotoulivirus	nan	Betabotoulivirus thetaplasmoparae	10776
ICTVTaxoChallenge_136650	trim	VMR	Yes	2141	Yes	Duplodnaviria	nan	Heunggongvirae	nan	Uroviricota	nan	Caudoviricetes	nan	nan	nan	nan	Bclasvirinae	Quesadillavirus	nan	Quesadillavirus quesadilla	2529
ICTVTaxoChallenge_136658	trim	VMR	Yes	6527	Yes	Riboviria	nan	Orthornavirae	nan	Duplornaviricota	nan	Resentoviricetes	nan	Reovirales	nan	Spinareoviridae	nan	Orthoreovirus	nan	Orthoreovirus avis	7356
ICTVTaxoChallenge_136673	fragment_1p	VMR	Yes	592	Yes	Duplodnaviria	nan	Heunggongvirae	nan	Uroviricota	nan	Caudoviricetes	nan	nan	nan	Autographiviridae	Slopekvirinae	Drulisvirus	nan	Drulisvirus KpV48	597
ICTVTaxoChallenge_136690	fragment_5p	VMR	Yes	9373	Yes	Riboviria	nan	Orthornavirae	nan	Negarnaviricota	Polyploviricotina	Bunyaviricetes	nan	Elliovirales	nan	Hantaviridae	Mammantavirinae	Orthohantavirus	nan	Orthohantavirus carrizalense	11844
ICTVTaxoChallenge_136715	fragment_5p	VMR	Yes	91	Yes	Duplodnaviria	nan	Heunggongvirae	nan	Peploviricota	nan	Herviviricetes	nan	Herpesvirales	nan	Orthoherpesviridae	Alphaherpesvirinae	Varicellovirus	nan	Varicellovirus equidalpha9	91
ICTVTaxoChallenge_136716	fragment_5p	VMR	Yes	5285	Yes	Monodnaviria	nan	Shotokuvirae	nan	Cressdnaviricota	nan	Arfiviricetes	nan	Mulpavirales	nan	Nanoviridae	nan	Babuvirus	nan	Babuvirus cardamomi	6023
ICTVTaxoChallenge_136734	rotate_and_trim	VMR	Yes	849	Yes	Duplodnaviria	nan	Heunggongvirae	nan	Uroviricota	nan	Caudoviricetes	nan	nan	nan	Casjensviridae	nan	Chivirus	nan	Chivirus FSLSP030	860
ICTVTaxoChallenge_136739	trim	VMR	Yes	5496	Yes	Monodnaviria	nan	Shotokuvirae	nan	Cressdnaviricota	nan	Repensiviricetes	nan	Geplafuvirales	nan	Geminiviridae	nan	Begomovirus	nan	Begomovirus manihotiscameroonense	6434
ICTVTaxoChallenge_13674	trim	VMR	Yes	11939	Yes	Varidnaviria	nan	Bamfordvirae	nan	Nucleocytoviricota	nan	Megaviricetes	nan	Pimascovirales	nan	Iridoviridae	Betairidovirinae	Chloriridovirus	nan	Chloriridovirus anopheles1	13825
ICTVTaxoChallenge_136772	fragment_5p	VMR	Yes	12213	Yes	Varidnaviria	nan	Bamfordvirae	nan	Preplasmiviricota	nan	Tectiliviricetes	nan	Rowavirales	nan	Adenoviridae	nan	Mastadenovirus	nan	Mastadenovirus dominans	13990
ICTVTaxoChallenge_136780	fragment_1p	VMR	Yes	4706	Yes	Monodnaviria	nan	Shotokuvirae	nan	Cossaviricota	nan	Papovaviricetes	nan	Zurhausenvirales	nan	Papillomaviridae	Firstpapillomavirinae	Gammapapillomavirus	nan	Gammapapillomavirus 12	5278
ICTVTaxoChallenge_1368	trim	VMR	Yes	2285	Yes	Duplodnaviria	nan	Heunggongvirae	nan	Uroviricota	nan	Caudoviricetes	nan	nan	nan	nan	Gordonclarkvirinae	Suseptimavirus	nan	Suseptimavirus SU7	2682
ICTVTaxoChallenge_136801	fragment_5p	VMR	Yes	3205	Yes	Duplodnaviria	nan	Heunggongvirae	nan	Uroviricota	nan	Caudoviricetes	nan	nan	nan	nan	nan	Fromanvirus	nan	Fromanvirus switzer	3914
ICTVTaxoChallenge_136806	fragment_5p	VMR	Yes	677	Yes	Duplodnaviria	nan	Heunggongvirae	nan	Uroviricota	nan	Caudoviricetes	nan	nan	nan	Autographiviridae	Studiervirinae	Pifdecavirus	nan	Pifdecavirus PhiS1	683
ICTVTaxoChallenge_136817	fragment_5p	VMR	Yes	2274	Yes	Duplodnaviria	nan	Heunggongvirae	nan	Uroviricota	nan	Caudoviricetes	nan	nan	nan	nan	Gordonclarkvirinae	Kuravirus	nan	Kuravirus paul	2671
ICTVTaxoChallenge_136830	fragment_1p	VMR	Yes	7114	Yes	Riboviria	nan	Orthornavirae	nan	Kitrinoviricota	nan	Flasuviricetes	nan	Amarillovirales	nan	Flaviviridae	nan	Hepacivirus	nan	Hepacivirus hominis	7919
ICTVTaxoChallenge_136851	trim	VMR	Yes	6087	Yes	Monodnaviria	nan	Shotokuvirae	nan	Cressdnaviricota	nan	Repensiviricetes	nan	Geplafuvirales	nan	Geminiviridae	nan	Topilevirus	nan	Topilevirus lycopersici	6743
ICTVTaxoChallenge_136855	fragment_1p	VMR	Yes	12280	Yes	Varidnaviria	nan	Bamfordvirae	nan	Preplasmiviricota	nan	Tectiliviricetes	nan	Rowavirales	nan	Adenoviridae	nan	Mastadenovirus	nan	Mastadenovirus chlorocebi	13984
ICTVTaxoChallenge_136897	trim	VMR	Yes	6540	Yes	Riboviria	nan	Orthornavirae	nan	Duplornaviricota	nan	Resentoviricetes	nan	Reovirales	nan	Spinareoviridae	nan	Orthoreovirus	nan	Orthoreovirus neoavis	7361
ICTVTaxoChallenge_136898	fragment_5p	VMR	Yes	3619	Yes	Duplodnaviria	nan	Heunggongvirae	nan	Uroviricota	nan	Caudoviricetes	nan	nan	nan	nan	nan	Omegavirus	nan	Omegavirus omega	4349
ICTVTaxoChallenge_136901	fragment_1p	VMR	Yes	6252	Yes	Monodnaviria	nan	Shotokuvirae	nan	Cressdnaviricota	nan	Repensiviricetes	nan	Geplafuvirales	nan	Genomoviridae	nan	Gemykibivirus	nan	Gemykibivirus cynas1	6908
ICTVTaxoChallenge_136938	fragment_1p	VMR	Yes	10945	Yes	Riboviria	nan	Orthornavirae	nan	Pisuviricota	nan	Pisoniviricetes	nan	Picornavirales	nan	Picornaviridae	Paavivirinae	Parechovirus	nan	Parechovirus ahumpari	12881
ICTVTaxoChallenge_136951	fragment_1p	VMR	Yes	12600	Yes	nan	nan	nan	nan	nan	nan	nan	nan	nan	nan	Anelloviridae	nan	Betatorquevirus	nan	Betatorquevirus homini9	14292
ICTVTaxoChallenge_136974	revcomp_and_trim	VMR	Yes	3898	Yes	Duplodnaviria	nan	Heunggongvirae	nan	Uroviricota	nan	Caudoviricetes	nan	nan	nan	nan	nan	Saphexavirus	nan	Saphexavirus SPQS1	4617
ICTVTaxoChallenge_137005	fragment_1p	VMR	Yes	9792	Yes	Riboviria	nan	Orthornavirae	nan	Negarnaviricota	Polyploviricotina	Bunyaviricetes	nan	Hareavirales	nan	Phenuiviridae	nan	Phlebovirus	nan	Phlebovirus gabekense	12295
ICTVTaxoChallenge_137048	fragment_5p	VMR	Yes	10846	Yes	Riboviria	nan	Orthornavirae	nan	Pisuviricota	nan	Pisoniviricetes	nan	Picornavirales	nan	Picornaviridae	Kodimesavirinae	Danipivirus	nan	Danipivirus abrafi	12823
ICTVTaxoChallenge_137109	fragment_1p	VMR	Yes	7360	Yes	Riboviria	nan	Orthornavirae	nan	Kitrinoviricota	nan	Tolucaviricetes	nan	Tolivirales	nan	Tombusviridae	Procedovirinae	Tombusvirus	nan	Tombusvirus siktefluminis	8095
ICTVTaxoChallenge_137123	fragment_5p	VMR	Yes	9320	Yes	Riboviria	nan	Orthornavirae	nan	Negarnaviricota	Polyploviricotina	Bunyaviricetes	nan	Elliovirales	nan	Fimoviridae	nan	Emaravirus	nan	Emaravirus rubi	11812
ICTVTaxoChallenge_137132	revcomp_and_trim	VMR	Yes	6625	Yes	Riboviria	nan	Orthornavirae	nan	Kitrinoviricota	nan	Alsuviricetes	nan	Martellivirales	nan	Bromoviridae	nan	Ilarvirus	nan	Ilarvirus PrRSV	7437
ICTVTaxoChallenge_137170	rotate_and_trim	VMR	Yes	12003	Yes	Varidnaviria	nan	Bamfordvirae	nan	Nucleocytoviricota	nan	Pokkesviricetes	nan	Chitovirales	nan	Poxviridae	Chordopoxvirinae	Mustelpoxvirus	nan	Mustelpoxvirus seaotterpox	13863
ICTVTaxoChallenge_137206	fragment_1p	VMR	Yes	6434	Yes	Riboviria	nan	Orthornavirae	nan	Duplornaviricota	nan	Resentoviricetes	nan	Reovirales	nan	Sedoreoviridae	nan	Orbivirus	nan	Orbivirus ruminantium	7289
ICTVTaxoChallenge_137243	fragment_1p	VMR	Yes	10057	Yes	Riboviria	nan	Orthornavirae	nan	Pisuviricota	nan	Duplopiviricetes	nan	Durnavirales	nan	Partitiviridae	nan	Betapartitivirus	nan	Betapartitivirus atkinsonellae	12506
ICTVTaxoChallenge_137251	fragment_5p	VMR	Yes	3450	Yes	Duplodnaviria	nan	Heunggongvirae	nan	Uroviricota	nan	Caudoviricetes	nan	nan	nan	nan	nan	Lightbulbvirus	nan	Lightbulbvirus Cba172	4183
ICTVTaxoChallenge_137259	fragment_5p	VMR	Yes	2196	Yes	Duplodnaviria	nan	Heunggongvirae	nan	Uroviricota	nan	Caudoviricetes	nan	nan	nan	nan	Ceeclamvirinae	Bixzunavirus	nan	Bixzunavirus quasimodo	2584
ICTVTaxoChallenge_137269	rotate_and_trim	VMR	Yes	3390	Yes	Duplodnaviria	nan	Heunggongvirae	nan	Uroviricota	nan	Caudoviricetes	nan	nan	nan	nan	nan	Kroosvirus	nan	Kroosvirus kroos	4122
ICTVTaxoChallenge_137293	fragment_1p	VMR	Yes	6628	Yes	Riboviria	nan	Orthornavirae	nan	Kitrinoviricota	nan	Alsuviricetes	nan	Martellivirales	nan	Bromoviridae	nan	Ilarvirus	nan	Ilarvirus SLV	7441
ICTVTaxoChallenge_137321	trim	VMR	Yes	6463	Yes	Riboviria	nan	Orthornavirae	nan	Duplornaviricota	nan	Resentoviricetes	nan	Reovirales	nan	Sedoreoviridae	nan	Seadornavirus	nan	Seadornavirus bannaense	7307
ICTVTaxoChallenge_137360	fragment_5p	VMR	Yes	5196	Yes	Monodnaviria	nan	Shotokuvirae	nan	Cressdnaviricota	nan	Arfiviricetes	nan	Cremevirales	nan	Smacoviridae	nan	Bostasmacovirus	nan	Bostasmacovirus bovas1	5745
ICTVTaxoChallenge_137371	fragment_1p	VMR	Yes	32	Yes	Adnaviria	nan	Zilligvirae	nan	Taleaviricota	nan	Tokiviricetes	nan	Primavirales	nan	Tristromaviridae	nan	Betatristromavirus	nan	Betatristromavirus kraflaense	32
ICTVTaxoChallenge_137384	fragment_5p	VMR	Yes	3712	Yes	Duplodnaviria	nan	Heunggongvirae	nan	Uroviricota	nan	Caudoviricetes	nan	nan	nan	nan	Skurskavirinae	Pakpunavirus	nan	Pakpunavirus PAKP4	3202
ICTVTaxoChallenge_137416	fragment_1p	VMR	Yes	9915	Yes	Riboviria	nan	Orthornavirae	nan	Negarnaviricota	Polyploviricotina	Insthoviricetes	nan	Articulavirales	nan	Orthomyxoviridae	nan	Betainfluenzavirus	nan	Betainfluenzavirus influenzae	12379
ICTVTaxoChallenge_137447	fragment_5p	VMR	Yes	7407	Yes	Riboviria	nan	Orthornavirae	nan	Lenarviricota	nan	Howeltoviricetes	nan	Cryppavirales	nan	Mitoviridae	nan	Duamitovirus	nan	Duamitovirus gima4	8143
ICTVTaxoChallenge_137467	fragment_5p	VMR	Yes	5092	Yes	Monodnaviria	nan	Shotokuvirae	nan	Cressdnaviricota	nan	Arfiviricetes	nan	Cirlivirales	nan	Circoviridae	nan	Cyclovirus	nan	Cyclovirus bashri	5620
ICTVTaxoChallenge_137505	fragment_5p	VMR	Yes	6475	Yes	Riboviria	nan	Orthornavirae	nan	Duplornaviricota	nan	Resentoviricetes	nan	Reovirales	nan	Spinareoviridae	nan	Aquareovirus	nan	Aquareovirus scophthalmi	7316
ICTVTaxoChallenge_137560	fragment_1p	VMR	Yes	11278	Yes	Riboviria	nan	Orthornavirae	nan	Pisuviricota	nan	Stelpaviricetes	nan	Patatavirales	nan	Potyviridae	nan	Potyvirus	nan	Potyvirus adiuris	13195
ICTVTaxoChallenge_137567	fragment_5p	VMR	Yes	10077	Yes	Riboviria	nan	Orthornavirae	nan	Pisuviricota	nan	Duplopiviricetes	nan	Durnavirales	nan	Partitiviridae	nan	Betapartitivirus	nan	Betapartitivirus octiheterobasidion	12512
ICTVTaxoChallenge_137575	fragment_1p	VMR	Yes	9477	Yes	Riboviria	nan	Orthornavirae	nan	Negarnaviricota	Polyploviricotina	Bunyaviricetes	nan	Elliovirales	nan	Peribunyaviridae	nan	Orthobunyavirus	nan	Orthobunyavirus akabaneense	11886
ICTVTaxoChallenge_137587	fragment_5p	VMR	Yes	2318	Yes	Duplodnaviria	nan	Heunggongvirae	nan	Uroviricota	nan	Caudoviricetes	nan	nan	nan	nan	Gracegardnervirinae	Cheoctovirus	nan	Cheoctovirus estave1	2727
ICTVTaxoChallenge_137604	trim	VMR	Yes	3550	Yes	Duplodnaviria	nan	Heunggongvirae	nan	Uroviricota	nan	Caudoviricetes	nan	nan	nan	nan	nan	Mudcatvirus	nan	Mudcatvirus circum	4281
ICTVTaxoChallenge_137619	fragment_1p	VMR	Yes	188	Yes	Duplodnaviria	nan	Heunggongvirae	nan	Uroviricota	nan	Caudoviricetes	nan	Crassvirales	nan	Steigviridae	Asinivirinae	Akihdevirus	nan	Akihdevirus balticus	189
ICTVTaxoChallenge_137627	fragment_1p	VMR	Yes	3128	Yes	Duplodnaviria	nan	Heunggongvirae	nan	Uroviricota	nan	Caudoviricetes	nan	nan	nan	nan	nan	Fattrevirus	nan	Fattrevirus AT3	3837
ICTVTaxoChallenge_137649	trim	VMR	Yes	6381	Yes	Riboviria	nan	Orthornavirae	nan	Duplornaviricota	nan	Chrymotiviricetes	nan	Ghabrivirales	Alphatotivirineae	Chrysoviridae	nan	Betachrysovirus	nan	Betachrysovirus aspergilli	7084
ICTVTaxoChallenge_137652	fragment_5p	VMR	Yes	11741	Yes	Riboviria	nan	Pararnavirae	nan	Artverviricota	nan	Revtraviricetes	nan	Ortervirales	nan	Retroviridae	Orthoretrovirinae	Deltaretrovirus	nan	Deltaretrovirus priTlym2	13680
ICTVTaxoChallenge_13768	fragment_5p	VMR	Yes	9941	Yes	Riboviria	nan	Orthornavirae	nan	Pisuviricota	nan	Duplopiviricetes	nan	Durnavirales	nan	Amalgaviridae	nan	Amalgavirus	nan	Amalgavirus rhododendri	12404
ICTVTaxoChallenge_137684	trim	VMR	Yes	3035	Yes	Duplodnaviria	nan	Heunggongvirae	nan	Uroviricota	nan	Caudoviricetes	nan	nan	nan	nan	nan	Cronusvirus	nan	Cronusvirus cronus	3697
ICTVTaxoChallenge_137711	fragment_5p	VMR	Yes	8582	Yes	Riboviria	nan	Orthornavirae	nan	Negarnaviricota	Haploviricotina	Monjiviricetes	nan	Jingchuvirales	nan	Chuviridae	nan	Mivirus	nan	Mivirus boleense	10967
ICTVTaxoChallenge_13778	trim	VMR	Yes	10075	Yes	Riboviria	nan	Orthornavirae	nan	Pisuviricota	nan	Duplopiviricetes	nan	Durnavirales	nan	Partitiviridae	nan	Betapartitivirus	nan	Betapartitivirus septemheterobasidion	12520
ICTVTaxoChallenge_137787	fragment_5p	VMR	Yes	11072	Yes	Riboviria	nan	Orthornavirae	nan	Pisuviricota	nan	Pisoniviricetes	nan	Picornavirales	nan	Secoviridae	nan	Cheravirus	nan	Cheravirus arracaciae	12991
ICTVTaxoChallenge_137790	fragment_5p	VMR	Yes	5756	Yes	Monodnaviria	nan	Shotokuvirae	nan	Cressdnaviricota	nan	Repensiviricetes	nan	Geplafuvirales	nan	Geminiviridae	nan	Begomovirus	nan	Begomovirus stanleyi	6657
ICTVTaxoChallenge_137828	trim	VMR	Yes	7496	Yes	Riboviria	nan	Orthornavirae	nan	Lenarviricota	nan	Leviviricetes	nan	Norzivirales	nan	Atkinsviridae	nan	Bahdevuvirus	nan	Bahdevuvirus caenivivens	8259
ICTVTaxoChallenge_137831	fragment_1p	VMR	Yes	8419	Yes	Riboviria	nan	Orthornavirae	nan	Lenarviricota	nan	Miaviricetes	nan	Ourlivirales	nan	Botourmiaviridae	nan	Botoulivirus	nan	Botrytis botoulivirus	10811
ICTVTaxoChallenge_137866	fragment_5p	VMR	Yes	4196	Yes	Duplodnaviria	nan	Heunggongvirae	nan	Uroviricota	nan	Caudoviricetes	nan	nan	nan	nan	nan	Vividuovirus	nan	Vividuovirus geodirt	4923
ICTVTaxoChallenge_137877	fragment_5p	VMR	Yes	6482	Yes	Riboviria	nan	Orthornavirae	nan	Duplornaviricota	nan	Resentoviricetes	nan	Reovirales	nan	Spinareoviridae	nan	Coltivirus	nan	Coltivirus tarumizuense	7321
ICTVTaxoChallenge_137880	fragment_1p	VMR	Yes	3196	Yes	Duplodnaviria	nan	Heunggongvirae	nan	Uroviricota	nan	Caudoviricetes	nan	nan	nan	nan	nan	Fromanvirus	nan	Fromanvirus nepal	3905
ICTVTaxoChallenge_137907	fragment_5p	VMR	Yes	573	Yes	Duplodnaviria	nan	Heunggongvirae	nan	Uroviricota	nan	Caudoviricetes	nan	nan	nan	Autographiviridae	Okabevirinae	Ampunavirus	nan	Ampunavirus BpAMP1	579
ICTVTaxoChallenge_137933	fragment_1p	VMR	Yes	3825	Yes	Duplodnaviria	nan	Heunggongvirae	nan	Uroviricota	nan	Caudoviricetes	nan	nan	nan	nan	nan	Purivirus	nan	Purivirus UFJFPfDIW6	4540
ICTVTaxoChallenge_137935	trim	VMR	Yes	6095	Yes	Monodnaviria	nan	Shotokuvirae	nan	Cressdnaviricota	nan	Repensiviricetes	nan	Geplafuvirales	nan	Genomoviridae	nan	Gemycircularvirus	nan	Gemycircularvirus abati1	6751
ICTVTaxoChallenge_137953	fragment_1p	VMR	Yes	12854	Yes	nan	nan	nan	nan	nan	nan	nan	nan	nan	nan	Tolecusatellitidae	nan	Betasatellite	nan	Betasatellite ioniceravenaflavi	14598
ICTVTaxoChallenge_137959	fragment_5p	VMR	Yes	6468	Yes	Riboviria	nan	Orthornavirae	nan	Duplornaviricota	nan	Resentoviricetes	nan	Reovirales	nan	Sedoreoviridae	nan	Seadornavirus	nan	Seadornavirus liaoningense	7309
ICTVTaxoChallenge_137981	trim	VMR	Yes	8006	Yes	Riboviria	nan	Orthornavirae	nan	Lenarviricota	nan	Leviviricetes	nan	Timlovirales	nan	Steitzviridae	nan	Hodnevirus	nan	Hodnevirus solicola	10295
ICTVTaxoChallenge_137991	fragment_5p	VMR	Yes	7845	Yes	Riboviria	nan	Orthornavirae	nan	Lenarviricota	nan	Leviviricetes	nan	Norzivirales	nan	Fiersviridae	nan	Skhembuvirus	nan	Skhembuvirus limivivens	9205
ICTVTaxoChallenge_13803	fragment_1p	VMR	Yes	12759	Yes	nan	nan	nan	nan	nan	nan	nan	nan	nan	nan	Polydnaviriformidae	nan	Ichnoviriform	nan	Ichnoviriform fugitivi	14497
ICTVTaxoChallenge_138094	fragment_5p	VMR	Yes	10245	Yes	Riboviria	nan	Orthornavirae	nan	Pisuviricota	nan	Pisoniviricetes	nan	Nidovirales	Tornidovirineae	Tobaniviridae	Serpentovirinae	Lyctovirus	Rebatovirus	Lyctovirus lycodontis	12655
ICTVTaxoChallenge_138103	trim	VMR	Yes	4570	Yes	Monodnaviria	nan	Shotokuvirae	nan	Cossaviricota	nan	Papovaviricetes	nan	Zurhausenvirales	nan	Papillomaviridae	Firstpapillomavirinae	Betapapillomavirus	nan	Betapapillomavirus 1	5221
ICTVTaxoChallenge_138137	fragment_1p	VMR	Yes	10049	Yes	Riboviria	nan	Orthornavirae	nan	Pisuviricota	nan	Duplopiviricetes	nan	Durnavirales	nan	Partitiviridae	nan	Alphapartitivirus	nan	Alphapartitivirus viciae	12504
ICTVTaxoChallenge_13814	trim	VMR	Yes	6358	Yes	Riboviria	nan	Orthornavirae	nan	Duplornaviricota	nan	Chrymotiviricetes	nan	Ghabrivirales	Alphatotivirineae	Chrysoviridae	nan	Alphachrysovirus	nan	Alphachrysovirus chrysothricis	7067
ICTVTaxoChallenge_138165	trim	VMR	Yes	6732	Yes	Riboviria	nan	Orthornavirae	nan	Kitrinoviricota	nan	Alsuviricetes	nan	Martellivirales	nan	Kitaviridae	nan	Higrevirus	nan	Higrevirus waimanalo	7548
ICTVTaxoChallenge_138192	fragment_5p	VMR	Yes	5108	Yes	Monodnaviria	nan	Shotokuvirae	nan	Cressdnaviricota	nan	Arfiviricetes	nan	Cirlivirales	nan	Circoviridae	nan	Cyclovirus	nan	Cyclovirus insaan	5637
ICTVTaxoChallenge_138213	fragment_5p	VMR	Yes	8544	Yes	Riboviria	nan	Orthornavirae	nan	Negarnaviricota	Haploviricotina	Chunqiuviricetes	nan	Muvirales	nan	Qinviridae	nan	Yingvirus	nan	Yingvirus charybdis	10928
ICTVTaxoChallenge_138228	trim	VMR	Yes	1871	Yes	Duplodnaviria	nan	Heunggongvirae	nan	Uroviricota	nan	Caudoviricetes	nan	nan	nan	Straboviridae	Twarogvirinae	Lazarusvirus	nan	Lazarusvirus karl	2200
ICTVTaxoChallenge_138307	fragment_5p	VMR	Yes	2145	Yes	Duplodnaviria	nan	Heunggongvirae	nan	Uroviricota	nan	Caudoviricetes	nan	nan	nan	nan	Bclasvirinae	Rosebushvirus	nan	Rosebushvirus TA17a	2533
ICTVTaxoChallenge_138309	rotate_and_trim	VMR	Yes	11146	Yes	Riboviria	nan	Orthornavirae	nan	Pisuviricota	nan	Pisoniviricetes	nan	Sobelivirales	nan	Solemoviridae	nan	Polerovirus	nan	Polerovirus PLRV	13108
ICTVTaxoChallenge_138322	fragment_1p	VMR	Yes	4458	Yes	Monodnaviria	nan	Shotokuvirae	nan	Cossaviricota	nan	Papovaviricetes	nan	Sepolyvirales	nan	Polyomaviridae	nan	Betapolyomavirus	nan	Betapolyomavirus tertihominis	5177
ICTVTaxoChallenge_138336	fragment_1p	VMR	Yes	10315	Yes	Riboviria	nan	Orthornavirae	nan	Pisuviricota	nan	Pisoniviricetes	nan	Picornavirales	nan	Iflaviridae	nan	Iflavirus	nan	Iflavirus pernudae	12708
ICTVTaxoChallenge_138339	fragment_1p	VMR	Yes	4839	Yes	Monodnaviria	nan	Shotokuvirae	nan	Cossaviricota	nan	Quintoviricetes	nan	Piccovirales	nan	Parvoviridae	Densovirinae	Diciambidensovirus	nan	Diciambidensovirus hemipteran1	5349
ICTVTaxoChallenge_138367	fragment_5p	VMR	Yes	11227	Yes	Riboviria	nan	Orthornavirae	nan	Pisuviricota	nan	Stelpaviricetes	nan	Patatavirales	nan	Potyviridae	nan	Potyvirus	nan	Potyvirus arracachae	13208
ICTVTaxoChallenge_13837	trim	VMR	Yes	12805	Yes	nan	nan	nan	nan	nan	nan	nan	nan	nan	nan	Pospiviroidae	nan	Pospiviroid	nan	Pospiviroid latenscolumneae	14548
ICTVTaxoChallenge_138402	fragment_1p	VMR	Yes	10995	Yes	Riboviria	nan	Orthornavirae	nan	Pisuviricota	nan	Pisoniviricetes	nan	Picornavirales	nan	Secoviridae	Comovirinae	Comovirus	nan	Comovirus andesense	12907
ICTVTaxoChallenge_138409	rotate_and_trim	VMR	Yes	9673	Yes	Riboviria	nan	Orthornavirae	nan	Negarnaviricota	Polyploviricotina	Bunyaviricetes	nan	Elliovirales	nan	Peribunyaviridae	nan	Orthobunyavirus	nan	Orthobunyavirus wyeomyiae	12014
ICTVTaxoChallenge_138427	trim	VMR	Yes	9085	Yes	Riboviria	nan	Orthornavirae	nan	Negarnaviricota	Haploviricotina	Monjiviricetes	nan	Mononegavirales	nan	Rhabdoviridae	Alpharhabdovirinae	Vesiculovirus	nan	Vesiculovirus rhinolophus	11556
ICTVTaxoChallenge_138448	fragment_1p	VMR	Yes	3709	Yes	Duplodnaviria	nan	Heunggongvirae	nan	Uroviricota	nan	Caudoviricetes	nan	nan	nan	nan	Skurskavirinae	Pakpunavirus	nan	Pakpunavirus PA10	3198
ICTVTaxoChallenge_138463	fragment_5p	VMR	Yes	6638	Yes	Riboviria	nan	Orthornavirae	nan	Kitrinoviricota	nan	Alsuviricetes	nan	Martellivirales	nan	Closteroviridae	nan	Ampelovirus	nan	Ampelovirus trivitis	7459
ICTVTaxoChallenge_138481	fragment_1p	VMR	Yes	1290	Yes	Duplodnaviria	nan	Heunggongvirae	nan	Uroviricota	nan	Caudoviricetes	nan	nan	nan	Kyanoviridae	nan	Gibbetvirus	nan	Gibbetvirus rsm4	1577
ICTVTaxoChallenge_138495	fragment_1p	VMR	Yes	6701	Yes	Riboviria	nan	Orthornavirae	nan	Kitrinoviricota	nan	Alsuviricetes	nan	Martellivirales	nan	Endornaviridae	nan	Alphaendornavirus	nan	Alphaendornavirus fucapsici	7513
ICTVTaxoChallenge_138516	trim	VMR	Yes	6353	Yes	Riboviria	nan	Orthornavirae	nan	Duplornaviricota	nan	Chrymotiviricetes	nan	Ghabrivirales	Alphatotivirineae	Chrysoviridae	nan	Alphachrysovirus	nan	Alphachrysovirus anthurii	7063
ICTVTaxoChallenge_138541	revcomp_and_trim	VMR	Yes	6491	Yes	Riboviria	nan	Orthornavirae	nan	Duplornaviricota	nan	Resentoviricetes	nan	Reovirales	nan	Spinareoviridae	nan	Cypovirus	nan	Cypovirus trichoplusiae	7337
ICTVTaxoChallenge_138546	fragment_5p	VMR	Yes	11937	Yes	Varidnaviria	nan	Bamfordvirae	nan	Nucleocytoviricota	nan	Megaviricetes	nan	Pimascovirales	nan	Iridoviridae	Alphairidovirinae	Ranavirus	nan	Ranavirus epinephelus1	13819
ICTVTaxoChallenge_138585	fragment_5p	VMR	Yes	5251	Yes	Monodnaviria	nan	Shotokuvirae	nan	Cressdnaviricota	nan	Arfiviricetes	nan	Cremevirales	nan	Smacoviridae	nan	Porprismacovirus	nan	Porprismacovirus porci1	5857
ICTVTaxoChallenge_138625	revcomp_and_trim	VMR	Yes	189	Yes	Duplodnaviria	nan	Heunggongvirae	nan	Uroviricota	nan	Caudoviricetes	nan	Crassvirales	nan	Steigviridae	Asinivirinae	Kahnovirus	nan	Kahnovirus copri	190
ICTVTaxoChallenge_13864	fragment_5p	VMR	Yes	9572	Yes	Riboviria	nan	Orthornavirae	nan	Negarnaviricota	Polyploviricotina	Bunyaviricetes	nan	Elliovirales	nan	Peribunyaviridae	nan	Orthobunyavirus	nan	Orthobunyavirus kernense	11943
ICTVTaxoChallenge_138650	fragment_5p	VMR	Yes	6382	Yes	Riboviria	nan	Orthornavirae	nan	Duplornaviricota	nan	Chrymotiviricetes	nan	Ghabrivirales	Alphatotivirineae	Chrysoviridae	nan	Betachrysovirus	nan	Betachrysovirus botryosphaeriae	7085
ICTVTaxoChallenge_138664	fragment_5p	VMR	Yes	6390	Yes	Riboviria	nan	Orthornavirae	nan	Duplornaviricota	nan	Chrymotiviricetes	nan	Ghabrivirales	Alphatotivirineae	Chrysoviridae	nan	Betachrysovirus	nan	Betachrysovirus magnaporthis	7090
ICTVTaxoChallenge_138673	trim	VMR	Yes	2326	Yes	Duplodnaviria	nan	Heunggongvirae	nan	Uroviricota	nan	Caudoviricetes	nan	nan	nan	nan	Gracegardnervirinae	Cheoctovirus	nan	Cheoctovirus girr	2735
ICTVTaxoChallenge_138674	trim	VMR	Yes	5385	Yes	Monodnaviria	nan	Shotokuvirae	nan	Cressdnaviricota	nan	Repensiviricetes	nan	Geplafuvirales	nan	Geminiviridae	nan	Begomovirus	nan	Begomovirus costai	6323
ICTVTaxoChallenge_138681	fragment_1p	VMR	Yes	2858	Yes	Duplodnaviria	nan	Heunggongvirae	nan	Uroviricota	nan	Caudoviricetes	nan	nan	nan	nan	Guarnerosvirinae	Mechnikovvirus	nan	Mechnikovvirus PM105	2823
ICTVTaxoChallenge_138711	fragment_1p	VMR	Yes	6584	Yes	Riboviria	nan	Orthornavirae	nan	Kitrinoviricota	nan	Alsuviricetes	nan	Hepelivirales	nan	Hepeviridae	Orthohepevirinae	Paslahepevirus	nan	Paslahepevirus balayani	7395
ICTVTaxoChallenge_138720	trim	VMR	Yes	5780	Yes	Monodnaviria	nan	Shotokuvirae	nan	Cressdnaviricota	nan	Repensiviricetes	nan	Geplafuvirales	nan	Geminiviridae	nan	Begomovirus	nan	Begomovirus ipomoeae	6379
ICTVTaxoChallenge_138736	revcomp_and_trim	VMR	Yes	9748	Yes	Riboviria	nan	Orthornavirae	nan	Negarnaviricota	Polyploviricotina	Bunyaviricetes	nan	Hareavirales	nan	Phenuiviridae	nan	Laulavirus	nan	Laulavirus wardellense	12257
ICTVTaxoChallenge_138772	fragment_5p	VMR	Yes	5654	Yes	Monodnaviria	nan	Shotokuvirae	nan	Cressdnaviricota	nan	Repensiviricetes	nan	Geplafuvirales	nan	Geminiviridae	nan	Begomovirus	nan	Begomovirus capsicummusivi	6287
ICTVTaxoChallenge_13880	fragment_1p	VMR	Yes	11835	Yes	Ribozyviria	nan	nan	nan	nan	nan	nan	nan	nan	nan	Kolmioviridae	nan	Thurisazvirus	nan	Thurisazvirus myis	13766
ICTVTaxoChallenge_138809	fragment_1p	VMR	Yes	637	Yes	Duplodnaviria	nan	Heunggongvirae	nan	Uroviricota	nan	Caudoviricetes	nan	nan	nan	Autographiviridae	Studiervirinae	Ghunavirus	nan	Ghunavirus PPPL1	643
ICTVTaxoChallenge_138813	fragment_1p	VMR	Yes	6415	Yes	Riboviria	nan	Orthornavirae	nan	Duplornaviricota	nan	Chrymotiviricetes	nan	Ghabrivirales	Alphatotivirineae	Pseudototiviridae	nan	Victorivirus	nan	Victorivirus go	7170
ICTVTaxoChallenge_138819	trim	VMR	Yes	4581	Yes	Monodnaviria	nan	Shotokuvirae	nan	Cossaviricota	nan	Papovaviricetes	nan	Zurhausenvirales	nan	Papillomaviridae	Firstpapillomavirinae	Betapapillomavirus	nan	Betapapillomavirus 1	5221
ICTVTaxoChallenge_138823	fragment_1p	VMR	Yes	12865	Yes	nan	nan	nan	nan	nan	nan	nan	nan	nan	nan	Tolecusatellitidae	nan	Betasatellite	nan	Betasatellite malvastri	14608
ICTVTaxoChallenge_138828	fragment_1p	VMR	Yes	10383	Yes	Riboviria	nan	Orthornavirae	nan	Pisuviricota	nan	Pisoniviricetes	nan	Picornavirales	nan	Picornaviridae	Caphthovirinae	Cosavirus	nan	Cosavirus asiani	12746
ICTVTaxoChallenge_138844	trim	VMR	Yes	10763	Yes	Riboviria	nan	Orthornavirae	nan	Pisuviricota	nan	Pisoniviricetes	nan	Picornavirales	nan	Picornaviridae	Ensavirinae	Enterovirus	nan	Enterovirus cerhino	12781
ICTVTaxoChallenge_138850	fragment_1p	VMR	Yes	797	Yes	Duplodnaviria	nan	Heunggongvirae	nan	Uroviricota	nan	Caudoviricetes	nan	nan	nan	Autographiviridae	nan	Nohivirus	nan	Nohivirus S31C1	808
ICTVTaxoChallenge_138886	fragment_5p	VMR	Yes	12857	Yes	nan	nan	nan	nan	nan	nan	nan	nan	nan	nan	Tolecusatellitidae	nan	Betasatellite	nan	Betasatellite ioniceravenanaraense	14601
ICTVTaxoChallenge_138932	fragment_5p	VMR	Yes	3041	Yes	Duplodnaviria	nan	Heunggongvirae	nan	Uroviricota	nan	Caudoviricetes	nan	nan	nan	nan	nan	Demosthenesvirus	nan	Demosthenesvirus demosthenes	3705
ICTVTaxoChallenge_138956	fragment_1p	VMR	Yes	2369	Yes	Duplodnaviria	nan	Heunggongvirae	nan	Uroviricota	nan	Caudoviricetes	nan	nan	nan	nan	Gracegardnervirinae	Cheoctovirus	nan	Cheoctovirus spikelee	2778
ICTVTaxoChallenge_138978	fragment_1p	VMR	Yes	9669	Yes	Riboviria	nan	Orthornavirae	nan	Negarnaviricota	Polyploviricotina	Bunyaviricetes	nan	Elliovirales	nan	Peribunyaviridae	nan	Orthobunyavirus	nan	Orthobunyavirus umbreense	12010
ICTVTaxoChallenge_138986	fragment_1p	VMR	Yes	8960	Yes	Riboviria	nan	Orthornavirae	nan	Negarnaviricota	Haploviricotina	Monjiviricetes	nan	Mononegavirales	nan	Rhabdoviridae	Alpharhabdovirinae	Lyssavirus	nan	Lyssavirus bokeloh	11428
ICTVTaxoChallenge_139007	trim	VMR	Yes	1514	Yes	Duplodnaviria	nan	Heunggongvirae	nan	Uroviricota	nan	Caudoviricetes	nan	nan	nan	Rountreeviridae	Rakietenvirinae	Rosenblumvirus	nan	Rosenblumvirus jpl50	1830
ICTVTaxoChallenge_139027	fragment_5p	VMR	Yes	11801	Yes	Riboviria	nan	nan	nan	nan	nan	nan	nan	nan	nan	Polymycoviridae	nan	Polymycovirus	nan	Polymycovirus cladosporii	13733
ICTVTaxoChallenge_139043	fragment_5p	VMR	Yes	11967	Yes	Varidnaviria	nan	Bamfordvirae	nan	Nucleocytoviricota	nan	Pokkesviricetes	nan	Asfuvirales	nan	Asfarviridae	nan	Asfivirus	nan	African swine fever virus	13842
ICTVTaxoChallenge_139051	revcomp_and_trim	VMR	Yes	12351	Yes	nan	nan	nan	nan	nan	nan	Naldaviricetes	nan	Lefavirales	nan	Baculoviridae	nan	Alphabaculovirus	nan	Alphabaculovirus helarmigerae	14086
ICTVTaxoChallenge_139061	fragment_1p	VMR	Yes	5323	Yes	Monodnaviria	nan	Shotokuvirae	nan	Cressdnaviricota	nan	Arfiviricetes	nan	Recrevirales	nan	Redondoviridae	nan	Torbevirus	nan	Torbevirus viento	6038
ICTVTaxoChallenge_139069	fragment_5p	VMR	Yes	5523	Yes	Monodnaviria	nan	Shotokuvirae	nan	Cressdnaviricota	nan	Repensiviricetes	nan	Geplafuvirales	nan	Geminiviridae	nan	Begomovirus	nan	Begomovirus hedyotis	6372
ICTVTaxoChallenge_139107	fragment_1p	VMR	Yes	6847	Yes	Riboviria	nan	Orthornavirae	nan	Kitrinoviricota	nan	Alsuviricetes	nan	Martellivirales	nan	Virgaviridae	nan	Tobamovirus	nan	Tobamovirus cucurbitae	7611
ICTVTaxoChallenge_139118	rotate_and_trim	VMR	Yes	9076	Yes	Riboviria	nan	Orthornavirae	nan	Negarnaviricota	Haploviricotina	Monjiviricetes	nan	Mononegavirales	nan	Rhabdoviridae	Alpharhabdovirinae	Vesiculovirus	nan	Vesiculovirus maraba	11548
ICTVTaxoChallenge_139138	trim	VMR	Yes	3624	Yes	Duplodnaviria	nan	Heunggongvirae	nan	Uroviricota	nan	Caudoviricetes	nan	nan	nan	nan	nan	Onyinyevirus	nan	Onyinyevirus onyinye	4354
ICTVTaxoChallenge_139145	trim	VMR	Yes	12846	Yes	nan	nan	nan	nan	nan	nan	nan	nan	nan	nan	Tolecusatellitidae	nan	Betasatellite	nan	Betasatellite emiliae	14580
ICTVTaxoChallenge_139147	fragment_5p	VMR	Yes	9651	Yes	Riboviria	nan	Orthornavirae	nan	Negarnaviricota	Polyploviricotina	Bunyaviricetes	nan	Elliovirales	nan	Peribunyaviridae	nan	Orthobunyavirus	nan	Orthobunyavirus tacaiumaense	11998
ICTVTaxoChallenge_13917	fragment_5p	VMR	Yes	5936	Yes	Monodnaviria	nan	Shotokuvirae	nan	Cressdnaviricota	nan	Repensiviricetes	nan	Geplafuvirales	nan	Geminiviridae	nan	Begomovirus	nan	Begomovirus solanumflavusardiniaense	6569
ICTVTaxoChallenge_139188	fragment_5p	VMR	Yes	11936	Yes	Varidnaviria	nan	Bamfordvirae	nan	Nucleocytoviricota	nan	Megaviricetes	nan	Pimascovirales	nan	Iridoviridae	Alphairidovirinae	Ranavirus	nan	Ranavirus micropterus1	13821
ICTVTaxoChallenge_139221	fragment_5p	VMR	Yes	3685	Yes	Duplodnaviria	nan	Heunggongvirae	nan	Uroviricota	nan	Caudoviricetes	nan	nan	nan	nan	nan	Pahexavirus	nan	Pahexavirus PHL117M01	4416
ICTVTaxoChallenge_139225	fragment_5p	VMR	Yes	9540	Yes	Riboviria	nan	Orthornavirae	nan	Negarnaviricota	Polyploviricotina	Bunyaviricetes	nan	Elliovirales	nan	Peribunyaviridae	nan	Orthobunyavirus	nan	Orthobunyavirus gamboaense	11925
ICTVTaxoChallenge_13924	fragment_1p	VMR	Yes	1386	Yes	Duplodnaviria	nan	Heunggongvirae	nan	Uroviricota	nan	Caudoviricetes	nan	nan	nan	Peduoviridae	nan	Catalunyavirus	nan	Catalunyavirus C5a	1693
ICTVTaxoChallenge_139248	fragment_5p	VMR	Yes	1909	Yes	Duplodnaviria	nan	Heunggongvirae	nan	Uroviricota	nan	Caudoviricetes	nan	nan	nan	Straboviridae	nan	Slopekvirus	nan	Slopekvirus kp27	2238
ICTVTaxoChallenge_139282	trim	VMR	Yes	12760	Yes	nan	nan	nan	nan	nan	nan	nan	nan	nan	nan	Polydnaviriformidae	nan	Ichnoviriform	nan	Ichnoviriform fumiferanae	14498
ICTVTaxoChallenge_13929	fragment_1p	VMR	Yes	6123	Yes	Monodnaviria	nan	Shotokuvirae	nan	Cressdnaviricota	nan	Repensiviricetes	nan	Geplafuvirales	nan	Genomoviridae	nan	Gemycircularvirus	nan	Gemycircularvirus dichism1	6779
ICTVTaxoChallenge_139301	fragment_5p	VMR	Yes	9192	Yes	Riboviria	nan	Orthornavirae	nan	Negarnaviricota	Haploviricotina	Monjiviricetes	nan	Mononegavirales	nan	Rhabdoviridae	Deltarhabdovirinae	Betahymrhavirus	nan	Betahymrhavirus austriaca	11722
ICTVTaxoChallenge_139306	fragment_5p	VMR	Yes	6171	Yes	Monodnaviria	nan	Shotokuvirae	nan	Cressdnaviricota	nan	Repensiviricetes	nan	Geplafuvirales	nan	Genomoviridae	nan	Gemycircularvirus	nan	Gemycircularvirus mouti1	6827
ICTVTaxoChallenge_139317	fragment_1p	VMR	Yes	4537	Yes	Monodnaviria	nan	Shotokuvirae	nan	Cossaviricota	nan	Papovaviricetes	nan	Zurhausenvirales	nan	Papillomaviridae	Firstpapillomavirinae	Alphapapillomavirus	nan	Alphapapillomavirus 4	5210
ICTVTaxoChallenge_139325	fragment_5p	VMR	Yes	9899	Yes	Riboviria	nan	Orthornavirae	nan	Negarnaviricota	Polyploviricotina	Bunyaviricetes	nan	Elliovirales	nan	Tospoviridae	nan	Orthotospovirus	nan	Orthotospovirus hippeflavi	12065
ICTVTaxoChallenge_139375	fragment_5p	VMR	Yes	1029	Yes	Duplodnaviria	nan	Heunggongvirae	nan	Uroviricota	nan	Caudoviricetes	nan	nan	nan	Drexlerviridae	Tempevirinae	Hanrivervirus	nan	Hanrivervirus damhaus	1196
ICTVTaxoChallenge_139394	trim	VMR	Yes	5170	Yes	Monodnaviria	nan	Shotokuvirae	nan	Cressdnaviricota	nan	Arfiviricetes	nan	Cirlivirales	nan	Circoviridae	nan	Cyclovirus	nan	Cyclovirus vauval	5699
ICTVTaxoChallenge_139405	fragment_5p	VMR	Yes	7638	Yes	Riboviria	nan	Orthornavirae	nan	Lenarviricota	nan	Leviviricetes	nan	Norzivirales	nan	Fiersviridae	nan	Chahsmivirus	nan	Chahsmivirus agrivivens	8571
ICTVTaxoChallenge_139409	fragment_5p	VMR	Yes	9618	Yes	Riboviria	nan	Orthornavirae	nan	Negarnaviricota	Polyploviricotina	Bunyaviricetes	nan	Elliovirales	nan	Peribunyaviridae	nan	Orthobunyavirus	nan	Orthobunyavirus oribocaense	11977
ICTVTaxoChallenge_13942	trim	VMR	Yes	11627	Yes	Riboviria	nan	Pararnavirae	nan	Artverviricota	nan	Revtraviricetes	nan	Ortervirales	nan	Caulimoviridae	nan	Badnavirus	nan	Badnavirus zetadioscoreae	13563
ICTVTaxoChallenge_139433	fragment_1p	VMR	Yes	6687	Yes	Riboviria	nan	Orthornavirae	nan	Kitrinoviricota	nan	Alsuviricetes	nan	Martellivirales	nan	Closteroviridae	nan	Velarivirus	nan	Velarivirus tetracordylinae	7504
ICTVTaxoChallenge_139439	trim	VMR	Yes	10393	Yes	Riboviria	nan	Orthornavirae	nan	Pisuviricota	nan	Pisoniviricetes	nan	Picornavirales	nan	Picornaviridae	Caphthovirinae	Cosavirus	nan	Cosavirus asiani	12746
ICTVTaxoChallenge_139467	fragment_1p	VMR	Yes	1748	Yes	Duplodnaviria	nan	Heunggongvirae	nan	Uroviricota	nan	Caudoviricetes	nan	nan	nan	Straboviridae	Tevenvirinae	Kanagawavirus	nan	Kanagawavirus mime	2076
ICTVTaxoChallenge_139489	fragment_5p	VMR	Yes	3667	Yes	Duplodnaviria	nan	Heunggongvirae	nan	Uroviricota	nan	Caudoviricetes	nan	nan	nan	nan	nan	Pahexavirus	nan	Pahexavirus PAS50	4398
ICTVTaxoChallenge_139498	fragment_5p	VMR	Yes	6431	Yes	Riboviria	nan	Orthornavirae	nan	Duplornaviricota	nan	Resentoviricetes	nan	Reovirales	nan	Sedoreoviridae	nan	Orbivirus	nan	Orbivirus chenudaense	7279
ICTVTaxoChallenge_139521	trim	VMR	Yes	9985	Yes	Riboviria	nan	Orthornavirae	nan	Pisuviricota	nan	Duplopiviricetes	nan	Durnavirales	nan	Fusariviridae	nan	Betafusarivirus	nan	Betafusarivirus rhizoctoniae	12448
ICTVTaxoChallenge_139528	trim	VMR	Yes	4786	Yes	Monodnaviria	nan	Shotokuvirae	nan	Cossaviricota	nan	Papovaviricetes	nan	Zurhausenvirales	nan	Papillomaviridae	Firstpapillomavirinae	Psipapillomavirus	nan	Psipapillomavirus 3	5314
ICTVTaxoChallenge_139538	trim	VMR	Yes	2171	Yes	Duplodnaviria	nan	Heunggongvirae	nan	Uroviricota	nan	Caudoviricetes	nan	nan	nan	nan	Bronfenbrennervirinae	Biseptimavirus	nan	Biseptimavirus StauST3984	2559
ICTVTaxoChallenge_13957	trim	VMR	Yes	9309	Yes	Riboviria	nan	Orthornavirae	nan	Negarnaviricota	Polyploviricotina	Bunyaviricetes	nan	Elliovirales	nan	Fimoviridae	nan	Emaravirus	nan	Emaravirus fraxini	11800
ICTVTaxoChallenge_139579	fragment_1p	VMR	Yes	11018	Yes	Riboviria	nan	Orthornavirae	nan	Pisuviricota	nan	Pisoniviricetes	nan	Picornavirales	nan	Secoviridae	Comovirinae	Fabavirus	nan	Fabavirus lamii	12932
ICTVTaxoChallenge_139600	fragment_1p	VMR	Yes	5296	Yes	Monodnaviria	nan	Shotokuvirae	nan	Cressdnaviricota	nan	Arfiviricetes	nan	Mulpavirales	nan	Nanoviridae	nan	Nanovirus	nan	Nanovirus necroflaviviciae	6030
ICTVTaxoChallenge_139609	fragment_1p	VMR	Yes	1152	Yes	Duplodnaviria	nan	Heunggongvirae	nan	Uroviricota	nan	Caudoviricetes	nan	nan	nan	Guelinviridae	nan	Susfortunavirus	nan	Susfortunavirus susfortuna	1433
ICTVTaxoChallenge_139616	fragment_1p	VMR	Yes	8919	Yes	Riboviria	nan	Orthornavirae	nan	Negarnaviricota	Haploviricotina	Monjiviricetes	nan	Mononegavirales	nan	Rhabdoviridae	Alpharhabdovirinae	Hapavirus	nan	Hapavirus flanders	11385
ICTVTaxoChallenge_139656	trim	VMR	Yes	2850	Yes	Duplodnaviria	nan	Heunggongvirae	nan	Uroviricota	nan	Caudoviricetes	nan	nan	nan	nan	nan	Beenievirus	nan	Beenievirus easley	3507
ICTVTaxoChallenge_139661	trim	VMR	Yes	9439	Yes	Riboviria	nan	Orthornavirae	nan	Negarnaviricota	Polyploviricotina	Bunyaviricetes	nan	Hareavirales	nan	Nairoviridae	nan	Orthonairovirus	nan	Orthonairovirus macquariense	12189
ICTVTaxoChallenge_139662	trim	VMR	Yes	175	Yes	Duplodnaviria	nan	Heunggongvirae	nan	Uroviricota	nan	Caudoviricetes	nan	Crassvirales	nan	Intestiviridae	Crudevirinae	Carjivirus	nan	Carjivirus hominis	175
ICTVTaxoChallenge_139680	trim	VMR	Yes	3795	Yes	Duplodnaviria	nan	Heunggongvirae	nan	Uroviricota	nan	Caudoviricetes	nan	nan	nan	nan	nan	Plateaulakevirus	nan	Plateaulakevirus pv2L372X	4508
ICTVTaxoChallenge_139759	fragment_5p	VMR	Yes	9410	Yes	Riboviria	nan	Orthornavirae	nan	Negarnaviricota	Polyploviricotina	Bunyaviricetes	nan	Hareavirales	nan	Nairoviridae	nan	Orthonairovirus	nan	Orthonairovirus abuminaense	12161
ICTVTaxoChallenge_139781	trim	VMR	Yes	2099	Yes	Duplodnaviria	nan	Heunggongvirae	nan	Uroviricota	nan	Caudoviricetes	nan	nan	nan	nan	Azeredovirinae	Phietavirus	nan	Phietavirus SA13	2487
ICTVTaxoChallenge_139811	fragment_5p	VMR	Yes	2568	Yes	Duplodnaviria	nan	Heunggongvirae	nan	Uroviricota	nan	Caudoviricetes	nan	nan	nan	nan	Queuovirinae	Nonagvirus	nan	Nonagvirus JenP2	3140
ICTVTaxoChallenge_139835	trim	VMR	Yes	8574	Yes	Riboviria	nan	Orthornavirae	nan	Negarnaviricota	Haploviricotina	Monjiviricetes	nan	Jingchuvirales	nan	Chuviridae	nan	Culicidavirus	nan	Culicidavirus culicidae	10959
ICTVTaxoChallenge_139847	fragment_5p	VMR	Yes	11874	Yes	Varidnaviria	nan	Bamfordvirae	nan	Nucleocytoviricota	nan	Megaviricetes	nan	Imitervirales	nan	Mimiviridae	Aliimimivirinae	Rheavirus	nan	Rheavirus sinusmexicani	13786
ICTVTaxoChallenge_139891	trim	VMR	Yes	2608	Yes	Duplodnaviria	nan	Heunggongvirae	nan	Uroviricota	nan	Caudoviricetes	nan	nan	nan	nan	Stephanstirmvirinae	Justusliebigvirus	nan	Justusliebigvirus alia	3221
ICTVTaxoChallenge_139932	fragment_1p	VMR	Yes	411	Yes	Duplodnaviria	nan	Heunggongvirae	nan	Uroviricota	nan	Caudoviricetes	nan	nan	nan	Aliceevansviridae	nan	Moineauvirus	nan	Moineauvirus P3681	417
ICTVTaxoChallenge_139967	trim	VMR	Yes	3734	Yes	Duplodnaviria	nan	Heunggongvirae	nan	Uroviricota	nan	Caudoviricetes	nan	nan	nan	nan	nan	Pbunavirus	nan	Pbunavirus DL60	4452
ICTVTaxoChallenge_14002	fragment_1p	VMR	Yes	5191	Yes	Monodnaviria	nan	Shotokuvirae	nan	Cressdnaviricota	nan	Arfiviricetes	nan	Cirlivirales	nan	Vilyaviridae	nan	Ringilvirus	nan	Ringilvirus ungol	5738
ICTVTaxoChallenge_140023	fragment_1p	VMR	Yes	372	Yes	Duplodnaviria	nan	Heunggongvirae	nan	Uroviricota	nan	Caudoviricetes	nan	nan	nan	Aliceevansviridae	nan	Moineauvirus	nan	Moineauvirus CHPC1029	393
ICTVTaxoChallenge_140077	trim	VMR	Yes	5429	Yes	Monodnaviria	nan	Shotokuvirae	nan	Cressdnaviricota	nan	Repensiviricetes	nan	Geplafuvirales	nan	Geminiviridae	nan	Begomovirus	nan	Begomovirus cleomaurei	6309
ICTVTaxoChallenge_14008	revcomp_and_trim	VMR	Yes	75	Yes	Duplodnaviria	nan	Heunggongvirae	nan	Peploviricota	nan	Herviviricetes	nan	Herpesvirales	nan	Orthoherpesviridae	Alphaherpesvirinae	Simplexvirus	nan	Simplexvirus pteropodidalpha2	75
ICTVTaxoChallenge_140089	fragment_1p	VMR	Yes	11660	Yes	Riboviria	nan	Pararnavirae	nan	Artverviricota	nan	Revtraviricetes	nan	Ortervirales	nan	Metaviridae	nan	Errantivirus	nan	Errantivirus ceratitidis	13600
ICTVTaxoChallenge_140104	trim	VMR	Yes	5721	Yes	Monodnaviria	nan	Shotokuvirae	nan	Cressdnaviricota	nan	Repensiviricetes	nan	Geplafuvirales	nan	Geminiviridae	nan	Begomovirus	nan	Begomovirus sidaboliviaenseprimi	6503
ICTVTaxoChallenge_140153	trim	VMR	Yes	6539	Yes	Riboviria	nan	Orthornavirae	nan	Duplornaviricota	nan	Resentoviricetes	nan	Reovirales	nan	Spinareoviridae	nan	Orthoreovirus	nan	Orthoreovirus neoavis	7361
ICTVTaxoChallenge_14016	fragment_1p	VMR	Yes	7140	Yes	Riboviria	nan	Orthornavirae	nan	Kitrinoviricota	nan	Flasuviricetes	nan	Amarillovirales	nan	Flaviviridae	nan	Orthoflavivirus	nan	Orthoflavivirus aroaense	7930
ICTVTaxoChallenge_140186	fragment_1p	VMR	Yes	379	Yes	Duplodnaviria	nan	Heunggongvirae	nan	Uroviricota	nan	Caudoviricetes	nan	nan	nan	Aliceevansviridae	nan	Moineauvirus	nan	Moineauvirus CHPC1067	400
ICTVTaxoChallenge_14019	trim	VMR	Yes	8522	Yes	Riboviria	nan	Orthornavirae	nan	Lenarviricota	nan	Miaviricetes	nan	Ourlivirales	nan	Botourmiaviridae	nan	Scleroulivirus	nan	Scleroulivirus betaplasmoparae	10907
ICTVTaxoChallenge_140191	fragment_1p	VMR	Yes	12347	Yes	nan	nan	nan	nan	nan	nan	Naldaviricetes	nan	Lefavirales	nan	Baculoviridae	nan	Alphabaculovirus	nan	Alphabaculovirus erankerariae	14084
ICTVTaxoChallenge_140249	trim	VMR	Yes	592	Yes	Duplodnaviria	nan	Heunggongvirae	nan	Uroviricota	nan	Caudoviricetes	nan	nan	nan	Autographiviridae	Slopekvirinae	Drulisvirus	nan	Drulisvirus KpV48	597
ICTVTaxoChallenge_140272	fragment_1p	VMR	Yes	1463	Yes	Duplodnaviria	nan	Heunggongvirae	nan	Uroviricota	nan	Caudoviricetes	nan	nan	nan	Peduoviridae	nan	Plazymidvirus	nan	Plazymidvirus ZM401	1782
ICTVTaxoChallenge_140294	fragment_1p	VMR	Yes	2762	Yes	Duplodnaviria	nan	Heunggongvirae	nan	Uroviricota	nan	Caudoviricetes	nan	nan	nan	nan	nan	Anatolevirus	nan	Anatolevirus B3	3402
ICTVTaxoChallenge_140301	fragment_5p	VMR	Yes	1702	Yes	Duplodnaviria	nan	Heunggongvirae	nan	Uroviricota	nan	Caudoviricetes	nan	nan	nan	Stanwilliamsviridae	Boydwoodruffvirinae	Tomasvirus	nan	Tomasvirus tomas	2030
ICTVTaxoChallenge_140302	fragment_5p	VMR	Yes	2621	Yes	Duplodnaviria	nan	Heunggongvirae	nan	Uroviricota	nan	Caudoviricetes	nan	nan	nan	nan	Stephanstirmvirinae	Phapecoctavirus	nan	Phapecoctavirus nepoznato	3234
ICTVTaxoChallenge_140328	fragment_1p	VMR	Yes	5088	Yes	Monodnaviria	nan	Shotokuvirae	nan	Cressdnaviricota	nan	Arfiviricetes	nan	Cirlivirales	nan	Circoviridae	nan	Cyclovirus	nan	Cyclovirus adie	5616
ICTVTaxoChallenge_140339	trim	VMR	Yes	9807	Yes	Riboviria	nan	Orthornavirae	nan	Negarnaviricota	Polyploviricotina	Bunyaviricetes	nan	Hareavirales	nan	Phenuiviridae	nan	Phlebovirus	nan	Phlebovirus mukawaense	12311
ICTVTaxoChallenge_140348	trim	VMR	Yes	397	Yes	Duplodnaviria	nan	Heunggongvirae	nan	Uroviricota	nan	Caudoviricetes	nan	nan	nan	Aliceevansviridae	nan	Moineauvirus	nan	Moineauvirus CHPC979	390
ICTVTaxoChallenge_140357	fragment_5p	VMR	Yes	4902	Yes	Monodnaviria	nan	Shotokuvirae	nan	Cossaviricota	nan	Quintoviricetes	nan	Piccovirales	nan	Parvoviridae	Hamaparvovirinae	Ichtchaphamaparvovirus	nan	Ichtchaphamaparvovirus syngnathid1	5418
ICTVTaxoChallenge_140366	fragment_1p	VMR	Yes	10475	Yes	Riboviria	nan	Orthornavirae	nan	Pisuviricota	nan	Pisoniviricetes	nan	Picornavirales	nan	Picornaviridae	Ensavirinae	Enterovirus	nan	Enterovirus alphacoxsackie	12777
ICTVTaxoChallenge_14039	fragment_1p	VMR	Yes	536	Yes	Duplodnaviria	nan	Heunggongvirae	nan	Uroviricota	nan	Caudoviricetes	nan	nan	nan	Autographiviridae	Krylovirinae	Tunggulvirus	nan	Tunggulvirus f2	542
ICTVTaxoChallenge_140393	fragment_5p	VMR	Yes	9398	Yes	Riboviria	nan	Orthornavirae	nan	Negarnaviricota	Polyploviricotina	Bunyaviricetes	nan	Elliovirales	nan	Hantaviridae	Mammantavirinae	Orthohantavirus	nan	Orthohantavirus tulaense	11869
ICTVTaxoChallenge_140453	fragment_5p	VMR	Yes	3585	Yes	Duplodnaviria	nan	Heunggongvirae	nan	Uroviricota	nan	Caudoviricetes	nan	nan	nan	nan	nan	Nankokuvirus	nan	Nankokuvirus Ab03	4316
ICTVTaxoChallenge_140454	fragment_5p	VMR	Yes	11488	Yes	Riboviria	nan	Orthornavirae	nan	Pisuviricota	nan	nan	nan	nan	nan	Hadakaviridae	nan	Hadakavirus	nan	Hadakavirus nanga	13443
ICTVTaxoChallenge_14047	fragment_1p	VMR	Yes	4033	Yes	Duplodnaviria	nan	Heunggongvirae	nan	Uroviricota	nan	Caudoviricetes	nan	nan	nan	nan	nan	Skunavirus	nan	Skunavirus sv44	4740
ICTVTaxoChallenge_140486	fragment_1p	VMR	Yes	7434	Yes	Riboviria	nan	Orthornavirae	nan	Lenarviricota	nan	Howeltoviricetes	nan	Cryppavirales	nan	Mitoviridae	nan	Duamitovirus	nan	Duamitovirus soch1	8170
ICTVTaxoChallenge_140488	trim	VMR	Yes	5546	Yes	Monodnaviria	nan	Shotokuvirae	nan	Cressdnaviricota	nan	Repensiviricetes	nan	Geplafuvirales	nan	Geminiviridae	nan	Begomovirus	nan	Begomovirus hybanthi	6376
ICTVTaxoChallenge_140506	fragment_1p	VMR	Yes	9791	Yes	Riboviria	nan	Orthornavirae	nan	Negarnaviricota	Polyploviricotina	Bunyaviricetes	nan	Hareavirales	nan	Phenuiviridae	nan	Phlebovirus	nan	Phlebovirus florisense	12294
ICTVTaxoChallenge_140507	fragment_5p	VMR	Yes	10098	Yes	Riboviria	nan	Orthornavirae	nan	Pisuviricota	nan	Duplopiviricetes	nan	Durnavirales	nan	Partitiviridae	nan	Gammapartitivirus	nan	Gammapartitivirus gremmeniellae	12533
ICTVTaxoChallenge_140514	fragment_1p	VMR	Yes	12364	Yes	nan	nan	nan	nan	nan	nan	Naldaviricetes	nan	Lefavirales	nan	Baculoviridae	nan	Alphabaculovirus	nan	Alphabaculovirus myunipunctae	14098
ICTVTaxoChallenge_140523	fragment_5p	VMR	Yes	2829	Yes	Duplodnaviria	nan	Heunggongvirae	nan	Uroviricota	nan	Caudoviricetes	nan	nan	nan	nan	nan	Baileybluvirus	nan	Baileybluvirus baileyblu	3485
ICTVTaxoChallenge_140537	fragment_1p	VMR	Yes	12727	Yes	nan	nan	nan	nan	nan	nan	nan	nan	nan	nan	Polydnaviriformidae	nan	Bracoviriform	nan	Bracoviriform demolitoris	14465
ICTVTaxoChallenge_140550	fragment_1p	VMR	Yes	6481	Yes	Riboviria	nan	Orthornavirae	nan	Duplornaviricota	nan	Resentoviricetes	nan	Reovirales	nan	Spinareoviridae	nan	Coltivirus	nan	Coltivirus taiense	7320
ICTVTaxoChallenge_140561	fragment_5p	VMR	Yes	8211	Yes	Riboviria	nan	Orthornavirae	nan	Lenarviricota	nan	Leviviricetes	nan	Timlovirales	nan	Steitzviridae	nan	Hodnevirus	nan	Hodnevirus isohumenecus	10065
ICTVTaxoChallenge_140583	fragment_1p	VMR	Yes	7656	Yes	Riboviria	nan	Orthornavirae	nan	Lenarviricota	nan	Leviviricetes	nan	Norzivirales	nan	Fiersviridae	nan	Koteshevirus	nan	Koteshevirus edaphovicinum	8766
ICTVTaxoChallenge_140597	fragment_1p	VMR	Yes	10661	Yes	Riboviria	nan	Orthornavirae	nan	Pisuviricota	nan	Pisoniviricetes	nan	Picornavirales	nan	Picornaviridae	Ensavirinae	Enterovirus	nan	Enterovirus alpharhino	12778
ICTVTaxoChallenge_140600	fragment_5p	VMR	Yes	10790	Yes	Riboviria	nan	Orthornavirae	nan	Pisuviricota	nan	Pisoniviricetes	nan	Picornavirales	nan	Picornaviridae	Ensavirinae	Enterovirus	nan	Enterovirus cerhino	12781
ICTVTaxoChallenge_140615	fragment_1p	VMR	Yes	6431	Yes	Riboviria	nan	Orthornavirae	nan	Duplornaviricota	nan	Resentoviricetes	nan	Reovirales	nan	Sedoreoviridae	nan	Orbivirus	nan	Orbivirus chenudaense	7279
ICTVTaxoChallenge_140625	fragment_5p	VMR	Yes	6934	Yes	Riboviria	nan	Orthornavirae	nan	Kitrinoviricota	nan	Alsuviricetes	nan	Tymovirales	nan	Betaflexiviridae	Quinvirinae	Carlavirus	nan	Carlavirus maculapapayae	7757
ICTVTaxoChallenge_140631	fragment_1p	VMR	Yes	9562	Yes	Riboviria	nan	Orthornavirae	nan	Negarnaviricota	Polyploviricotina	Bunyaviricetes	nan	Elliovirales	nan	Peribunyaviridae	nan	Orthobunyavirus	nan	Orthobunyavirus insulae	11938
ICTVTaxoChallenge_140638	trim	VMR	Yes	7357	Yes	Riboviria	nan	Orthornavirae	nan	Kitrinoviricota	nan	Tolucaviricetes	nan	Tolivirales	nan	Tombusviridae	Procedovirinae	Tombusvirus	nan	Tombusvirus necropelargonii	8092
ICTVTaxoChallenge_140679	fragment_5p	VMR	Yes	3976	Yes	Duplodnaviria	nan	Heunggongvirae	nan	Uroviricota	nan	Caudoviricetes	nan	nan	nan	nan	nan	Skunavirus	nan	Skunavirus CHPC362	4698
ICTVTaxoChallenge_140689	fragment_5p	VMR	Yes	10501	Yes	Riboviria	nan	Orthornavirae	nan	Pisuviricota	nan	Pisoniviricetes	nan	Picornavirales	nan	Picornaviridae	Ensavirinae	Enterovirus	nan	Enterovirus betacoxsackie	12779
ICTVTaxoChallenge_140697	fragment_1p	VMR	Yes	9505	Yes	Riboviria	nan	Orthornavirae	nan	Negarnaviricota	Polyploviricotina	Bunyaviricetes	nan	Elliovirales	nan	Peribunyaviridae	nan	Orthobunyavirus	nan	Orthobunyavirus buffaloense	11910
ICTVTaxoChallenge_140703	fragment_1p	VMR	Yes	6131	Yes	Monodnaviria	nan	Shotokuvirae	nan	Cressdnaviricota	nan	Repensiviricetes	nan	Geplafuvirales	nan	Genomoviridae	nan	Gemycircularvirus	nan	Gemycircularvirus geras2	6787
ICTVTaxoChallenge_140731	fragment_5p	VMR	Yes	12926	Yes	nan	nan	nan	nan	nan	nan	nan	nan	nan	nan	Tolecusatellitidae	nan	Betasatellite	nan	Betasatellite solaniranchiense	14667
ICTVTaxoChallenge_140739	fragment_1p	VMR	Yes	5181	Yes	Monodnaviria	nan	Shotokuvirae	nan	Cressdnaviricota	nan	Arfiviricetes	nan	Cirlivirales	nan	Vilyaviridae	nan	Arnorvirus	nan	Arnorvirus sauron	5722
ICTVTaxoChallenge_140748	fragment_5p	VMR	Yes	9495	Yes	Riboviria	nan	Orthornavirae	nan	Negarnaviricota	Polyploviricotina	Bunyaviricetes	nan	Elliovirales	nan	Peribunyaviridae	nan	Orthobunyavirus	nan	Orthobunyavirus bertiogaense	11902
ICTVTaxoChallenge_140811	fragment_1p	VMR	Yes	3885	Yes	Duplodnaviria	nan	Heunggongvirae	nan	Uroviricota	nan	Caudoviricetes	nan	nan	nan	nan	nan	Saltrevirus	nan	Saltrevirus sv64795sal3	4599
ICTVTaxoChallenge_140816	fragment_5p	VMR	Yes	6491	Yes	Riboviria	nan	Orthornavirae	nan	Duplornaviricota	nan	Resentoviricetes	nan	Reovirales	nan	Spinareoviridae	nan	Cypovirus	nan	Cypovirus trichoplusiae	7337
ICTVTaxoChallenge_140823	fragment_5p	VMR	Yes	10914	Yes	Riboviria	nan	Orthornavirae	nan	Pisuviricota	nan	Pisoniviricetes	nan	Picornavirales	nan	Picornaviridae	Kodimesavirinae	Sicinivirus	nan	Sicinivirus ahiberni	12858
ICTVTaxoChallenge_140864	trim	VMR	Yes	5221	Yes	Monodnaviria	nan	Shotokuvirae	nan	Cressdnaviricota	nan	Arfiviricetes	nan	Cremevirales	nan	Smacoviridae	nan	Porprismacovirus	nan	Porprismacovirus camas4	5806
ICTVTaxoChallenge_140912	fragment_5p	VMR	Yes	6462	Yes	Riboviria	nan	Orthornavirae	nan	Duplornaviricota	nan	Resentoviricetes	nan	Reovirales	nan	Sedoreoviridae	nan	Seadornavirus	nan	Seadornavirus bannaense	7307
ICTVTaxoChallenge_140932	revcomp_and_trim	VMR	Yes	9774	Yes	Riboviria	nan	Orthornavirae	nan	Negarnaviricota	Polyploviricotina	Bunyaviricetes	nan	Hareavirales	nan	Phenuiviridae	nan	Phlebovirus	nan	Phlebovirus bujaruense	12282
ICTVTaxoChallenge_14094	trim	VMR	Yes	636	Yes	Duplodnaviria	nan	Heunggongvirae	nan	Uroviricota	nan	Caudoviricetes	nan	nan	nan	Autographiviridae	Studiervirinae	Ghunavirus	nan	Ghunavirus Pf1ERZ2017	642
ICTVTaxoChallenge_140955	fragment_5p	VMR	Yes	9322	Yes	Riboviria	nan	Orthornavirae	nan	Negarnaviricota	Polyploviricotina	Bunyaviricetes	nan	Elliovirales	nan	Fimoviridae	nan	Emaravirus	nan	Emaravirus syringae	11814
ICTVTaxoChallenge_140963	fragment_1p	VMR	Yes	7003	Yes	Riboviria	nan	Orthornavirae	nan	Kitrinoviricota	nan	Alsuviricetes	nan	Tymovirales	nan	Betaflexiviridae	Quinvirinae	Sustrivirus	nan	Sustrivirus sacchari	7803
ICTVTaxoChallenge_140967	revcomp_and_trim	VMR	Yes	9444	Yes	Riboviria	nan	Orthornavirae	nan	Negarnaviricota	Polyploviricotina	Bunyaviricetes	nan	Hareavirales	nan	Nairoviridae	nan	Orthonairovirus	nan	Orthonairovirus qalyubense	12196
ICTVTaxoChallenge_141020	fragment_1p	VMR	Yes	1030	Yes	Duplodnaviria	nan	Heunggongvirae	nan	Uroviricota	nan	Caudoviricetes	nan	nan	nan	Drexlerviridae	Tempevirinae	Hanrivervirus	nan	Hanrivervirus egaa	1198
ICTVTaxoChallenge_141033	fragment_1p	VMR	Yes	323	Yes	Duplodnaviria	nan	Heunggongvirae	nan	Uroviricota	nan	Caudoviricetes	nan	nan	nan	Ackermannviridae	nan	Taipeivirus	nan	Taipeivirus 0507KN21	329
ICTVTaxoChallenge_141035	fragment_1p	VMR	Yes	4496	Yes	Monodnaviria	nan	Shotokuvirae	nan	Cossaviricota	nan	Papovaviricetes	nan	Zurhausenvirales	nan	Papillomaviridae	Firstpapillomavirinae	Alphapapillomavirus	nan	Alphapapillomavirus 11	5217
ICTVTaxoChallenge_141053	fragment_5p	VMR	Yes	3358	Yes	Duplodnaviria	nan	Heunggongvirae	nan	Uroviricota	nan	Caudoviricetes	nan	nan	nan	nan	nan	Korravirus	nan	Korravirus greenhearts	4090
ICTVTaxoChallenge_141073	fragment_1p	VMR	Yes	8087	Yes	Riboviria	nan	Orthornavirae	nan	Lenarviricota	nan	Leviviricetes	nan	Timlovirales	nan	Steitzviridae	nan	Hodnevirus	nan	Hodnevirus isochthonohabitans	10053
ICTVTaxoChallenge_141077	fragment_1p	VMR	Yes	11085	Yes	Riboviria	nan	Orthornavirae	nan	Pisuviricota	nan	Pisoniviricetes	nan	Picornavirales	nan	Secoviridae	nan	Sadwavirus	Stramovirus	Sadwavirus rubi	13007
ICTVTaxoChallenge_141086	fragment_5p	VMR	Yes	824	Yes	Duplodnaviria	nan	Heunggongvirae	nan	Uroviricota	nan	Caudoviricetes	nan	nan	nan	Autographiviridae	nan	Stopavirus	nan	Stopavirus HTVC011P	835
ICTVTaxoChallenge_141088	fragment_5p	VMR	Yes	12759	Yes	nan	nan	nan	nan	nan	nan	nan	nan	nan	nan	Polydnaviriformidae	nan	Ichnoviriform	nan	Ichnoviriform fugitivi	14497
ICTVTaxoChallenge_141099	fragment_1p	VMR	Yes	3851	Yes	Duplodnaviria	nan	Heunggongvirae	nan	Uroviricota	nan	Caudoviricetes	nan	nan	nan	nan	nan	Rimavirus	nan	Rimavirus drgrey	4566
ICTVTaxoChallenge_141101	fragment_5p	VMR	Yes	7226	Yes	Riboviria	nan	Orthornavirae	nan	Kitrinoviricota	nan	Flasuviricetes	nan	Amarillovirales	nan	Flaviviridae	nan	Pegivirus	nan	Pegivirus hominis	7986
ICTVTaxoChallenge_141129	fragment_5p	VMR	Yes	5186	Yes	Monodnaviria	nan	Shotokuvirae	nan	Cressdnaviricota	nan	Arfiviricetes	nan	Cirlivirales	nan	Vilyaviridae	nan	Illuinvirus	nan	Illuinvirus amon	5728
ICTVTaxoChallenge_141136	fragment_5p	VMR	Yes	12013	Yes	Varidnaviria	nan	Bamfordvirae	nan	Nucleocytoviricota	nan	Pokkesviricetes	nan	Chitovirales	nan	Poxviridae	Chordopoxvirinae	Orthopoxvirus	nan	Orthopoxvirus vaccinia	13873
ICTVTaxoChallenge_141170	fragment_5p	VMR	Yes	10736	Yes	Riboviria	nan	Orthornavirae	nan	Pisuviricota	nan	Pisoniviricetes	nan	Picornavirales	nan	Picornaviridae	Ensavirinae	Enterovirus	nan	Enterovirus betarhino	12780
ICTVTaxoChallenge_141172	fragment_1p	VMR	Yes	12170	Yes	Varidnaviria	nan	Bamfordvirae	nan	Preplasmiviricota	nan	Tectiliviricetes	nan	Rowavirales	nan	Adenoviridae	nan	Mastadenovirus	nan	Mastadenovirus blackbeardi	13974
ICTVTaxoChallenge_14119	trim	VMR	Yes	2100	Yes	Duplodnaviria	nan	Heunggongvirae	nan	Uroviricota	nan	Caudoviricetes	nan	nan	nan	nan	Azeredovirinae	Phietavirus	nan	Phietavirus SAP27	2488
ICTVTaxoChallenge_1412	fragment_5p	VMR	Yes	5297	Yes	Monodnaviria	nan	Shotokuvirae	nan	Cressdnaviricota	nan	Arfiviricetes	nan	Mulpavirales	nan	Nanoviridae	nan	Nanovirus	nan	Nanovirus flaviviciae	6028
ICTVTaxoChallenge_141204	fragment_1p	VMR	Yes	9369	Yes	Riboviria	nan	Orthornavirae	nan	Negarnaviricota	Polyploviricotina	Bunyaviricetes	nan	Elliovirales	nan	Hantaviridae	Mammantavirinae	Orthohantavirus	nan	Orthohantavirus luxiense	11855
ICTVTaxoChallenge_141252	fragment_5p	VMR	Yes	6732	Yes	Riboviria	nan	Orthornavirae	nan	Kitrinoviricota	nan	Alsuviricetes	nan	Martellivirales	nan	Kitaviridae	nan	Higrevirus	nan	Higrevirus waimanalo	7548
ICTVTaxoChallenge_141253	fragment_1p	VMR	Yes	6429	Yes	Riboviria	nan	Orthornavirae	nan	Duplornaviricota	nan	Resentoviricetes	nan	Reovirales	nan	Sedoreoviridae	nan	Orbivirus	nan	Orbivirus caerulinguae	7277
ICTVTaxoChallenge_141267	fragment_1p	VMR	Yes	11028	Yes	Riboviria	nan	Orthornavirae	nan	Pisuviricota	nan	Pisoniviricetes	nan	Picornavirales	nan	Secoviridae	Comovirinae	Nepovirus	nan	Nepovirus arabis	12944
ICTVTaxoChallenge_141270	fragment_1p	VMR	Yes	3236	Yes	Duplodnaviria	nan	Heunggongvirae	nan	Uroviricota	nan	Caudoviricetes	nan	nan	nan	nan	nan	Gladiatorvirus	nan	Gladiatorvirus zaka	3947
ICTVTaxoChallenge_141279	fragment_1p	VMR	Yes	3883	Yes	Duplodnaviria	nan	Heunggongvirae	nan	Uroviricota	nan	Caudoviricetes	nan	nan	nan	nan	nan	Salmondvirus	nan	Salmondvirus JA11	4597
ICTVTaxoChallenge_141281	trim	VMR	Yes	8184	Yes	Riboviria	nan	Orthornavirae	nan	Lenarviricota	nan	Leviviricetes	nan	Timlovirales	nan	Steitzviridae	nan	Hohrdovirus	nan	Hohrdovirus pedovivens	10341
ICTVTaxoChallenge_141283	fragment_1p	VMR	Yes	9590	Yes	Riboviria	nan	Orthornavirae	nan	Negarnaviricota	Polyploviricotina	Bunyaviricetes	nan	Elliovirales	nan	Peribunyaviridae	nan	Orthobunyavirus	nan	Orthobunyavirus mahoganyense	11958
ICTVTaxoChallenge_141324	fragment_5p	VMR	Yes	6460	Yes	Riboviria	nan	Orthornavirae	nan	Duplornaviricota	nan	Resentoviricetes	nan	Reovirales	nan	Sedoreoviridae	nan	Rotavirus	nan	Rotavirus iotagastroenteritidis	7303
ICTVTaxoChallenge_141336	fragment_1p	VMR	Yes	10707	Yes	Riboviria	nan	Orthornavirae	nan	Pisuviricota	nan	Pisoniviricetes	nan	Picornavirales	nan	Picornaviridae	Ensavirinae	Enterovirus	nan	Enterovirus alpharhino	12778
ICTVTaxoChallenge_141360	fragment_1p	VMR	Yes	9091	Yes	Riboviria	nan	Orthornavirae	nan	Negarnaviricota	Haploviricotina	Monjiviricetes	nan	Mononegavirales	nan	Rhabdoviridae	Betarhabdovirinae	Alphanucleorhabdovirus	nan	Alphanucleorhabdovirus colocasiae	11571
ICTVTaxoChallenge_141391	fragment_5p	VMR	Yes	7404	Yes	Riboviria	nan	Orthornavirae	nan	Lenarviricota	nan	Howeltoviricetes	nan	Cryppavirales	nan	Mitoviridae	nan	Duamitovirus	nan	Duamitovirus gima1	8140
ICTVTaxoChallenge_141409	fragment_1p	VMR	Yes	6498	Yes	Riboviria	nan	Orthornavirae	nan	Duplornaviricota	nan	Resentoviricetes	nan	Reovirales	nan	Spinareoviridae	nan	Cypovirus	nan	Cypovirus betineae	7329
ICTVTaxoChallenge_141410	fragment_1p	VMR	Yes	5840	Yes	Monodnaviria	nan	Shotokuvirae	nan	Cressdnaviricota	nan	Repensiviricetes	nan	Geplafuvirales	nan	Geminiviridae	nan	Begomovirus	nan	Begomovirus solanumghanaense	6587
ICTVTaxoChallenge_141438	trim	VMR	Yes	3739	Yes	Duplodnaviria	nan	Heunggongvirae	nan	Uroviricota	nan	Caudoviricetes	nan	nan	nan	nan	nan	Pbunavirus	nan	Pbunavirus EPa61	4458
ICTVTaxoChallenge_141442	fragment_5p	VMR	Yes	8869	Yes	Riboviria	nan	Orthornavirae	nan	Negarnaviricota	Haploviricotina	Monjiviricetes	nan	Mononegavirales	nan	Pneumoviridae	nan	Orthopneumovirus	nan	Orthopneumovirus muris	11322
ICTVTaxoChallenge_141454	fragment_1p	VMR	Yes	7803	Yes	Riboviria	nan	Orthornavirae	nan	Lenarviricota	nan	Leviviricetes	nan	Norzivirales	nan	Fiersviridae	nan	Ulinhavirus	nan	Ulinhavirus borborovivens	9276
ICTVTaxoChallenge_141497	trim	VMR	Yes	12321	Yes	nan	nan	nan	nan	nan	nan	Naldaviricetes	nan	Lefavirales	nan	Baculoviridae	nan	Alphabaculovirus	nan	Alphabaculovirus altermaconfiguratae	14061
ICTVTaxoChallenge_1415	fragment_1p	VMR	Yes	5936	Yes	Monodnaviria	nan	Shotokuvirae	nan	Cressdnaviricota	nan	Repensiviricetes	nan	Geplafuvirales	nan	Geminiviridae	nan	Begomovirus	nan	Begomovirus solanumflavusardiniaense	6569
ICTVTaxoChallenge_141509	fragment_5p	VMR	Yes	3578	Yes	Duplodnaviria	nan	Heunggongvirae	nan	Uroviricota	nan	Caudoviricetes	nan	nan	nan	nan	nan	Myxoctovirus	nan	Myxoctovirus Mx8	4309
ICTVTaxoChallenge_141550	trim	VMR	Yes	6107	Yes	Monodnaviria	nan	Shotokuvirae	nan	Cressdnaviricota	nan	Repensiviricetes	nan	Geplafuvirales	nan	Genomoviridae	nan	Gemycircularvirus	nan	Gemycircularvirus blabi1	6763
ICTVTaxoChallenge_141558	fragment_5p	VMR	Yes	1044	Yes	Duplodnaviria	nan	Heunggongvirae	nan	Uroviricota	nan	Caudoviricetes	nan	nan	nan	Drexlerviridae	Tempevirinae	Tlsvirus	nan	Tlsvirus PHB07	1230
ICTVTaxoChallenge_14157	trim	VMR	Yes	9164	Yes	Riboviria	nan	Orthornavirae	nan	Negarnaviricota	Haploviricotina	Monjiviricetes	nan	Mononegavirales	nan	Rhabdoviridae	Betarhabdovirinae	Dichorhavirus	nan	Dichorhavirus coffeae	11664
ICTVTaxoChallenge_141578	fragment_5p	VMR	Yes	4814	Yes	Monodnaviria	nan	Shotokuvirae	nan	Cossaviricota	nan	Papovaviricetes	nan	Zurhausenvirales	nan	Papillomaviridae	Firstpapillomavirinae	Upsilonpapillomavirus	nan	Upsilonpapillomavirus 2	5331
ICTVTaxoChallenge_14158	fragment_1p	VMR	Yes	4629	Yes	Monodnaviria	nan	Shotokuvirae	nan	Cossaviricota	nan	Papovaviricetes	nan	Zurhausenvirales	nan	Papillomaviridae	Firstpapillomavirinae	Deltapapillomavirus	nan	Deltapapillomavirus 2	5231
ICTVTaxoChallenge_141614	fragment_5p	VMR	Yes	3579	Yes	Duplodnaviria	nan	Heunggongvirae	nan	Uroviricota	nan	Caudoviricetes	nan	nan	nan	nan	nan	Naesvirus	nan	Naesvirus bcep1	4310
ICTVTaxoChallenge_141655	fragment_5p	VMR	Yes	5103	Yes	Monodnaviria	nan	Shotokuvirae	nan	Cressdnaviricota	nan	Arfiviricetes	nan	Cirlivirales	nan	Circoviridae	nan	Cyclovirus	nan	Cyclovirus gaaye	5632
ICTVTaxoChallenge_141659	fragment_5p	VMR	Yes	8499	Yes	Riboviria	nan	Orthornavirae	nan	Lenarviricota	nan	Miaviricetes	nan	Ourlivirales	nan	Botourmiaviridae	nan	Penoulivirus	nan	Penoulivirus gammaplasmoparae	10885
ICTVTaxoChallenge_141665	fragment_1p	VMR	Yes	2406	Yes	Duplodnaviria	nan	Heunggongvirae	nan	Uroviricota	nan	Caudoviricetes	nan	nan	nan	nan	Gracegardnervirinae	Squirtyvirus	nan	Mycobacterium virus Squirty	2815
ICTVTaxoChallenge_14167	fragment_5p	VMR	Yes	3320	Yes	Duplodnaviria	nan	Heunggongvirae	nan	Uroviricota	nan	Caudoviricetes	nan	nan	nan	nan	nan	Jujuvirus	nan	Jujuvirus azula	4054
ICTVTaxoChallenge_141697	trim	VMR	Yes	9650	Yes	Riboviria	nan	Orthornavirae	nan	Negarnaviricota	Polyploviricotina	Bunyaviricetes	nan	Elliovirales	nan	Peribunyaviridae	nan	Orthobunyavirus	nan	Orthobunyavirus squalofluvii	11996
ICTVTaxoChallenge_141741	fragment_1p	VMR	Yes	107	Yes	Duplodnaviria	nan	Heunggongvirae	nan	Peploviricota	nan	Herviviricetes	nan	Herpesvirales	nan	Orthoherpesviridae	Betaherpesvirinae	Cytomegalovirus	nan	Cytomegalovirus saimiriinebeta4	107
ICTVTaxoChallenge_141750	fragment_5p	VMR	Yes	12423	Yes	nan	nan	nan	nan	nan	nan	Naldaviricetes	nan	Lefavirales	nan	Nudiviridae	nan	Alphanudivirus	nan	Alphanudivirus grybimaculati	14157
ICTVTaxoChallenge_141754	revcomp_and_trim	VMR	Yes	3717	Yes	Duplodnaviria	nan	Heunggongvirae	nan	Uroviricota	nan	Caudoviricetes	nan	nan	nan	nan	nan	Pankowvirus	nan	Pankowvirus pv1717	4435
ICTVTaxoChallenge_141763	fragment_5p	VMR	Yes	1632	Yes	Duplodnaviria	nan	Heunggongvirae	nan	Uroviricota	nan	Caudoviricetes	nan	nan	nan	Schitoviridae	Rhodovirinae	Raunefjordenvirus	nan	Raunefjordenvirus CB2047B	1960
ICTVTaxoChallenge_141775	revcomp_and_trim	VMR	Yes	5966	Yes	Monodnaviria	nan	Shotokuvirae	nan	Cressdnaviricota	nan	Repensiviricetes	nan	Geplafuvirales	nan	Geminiviridae	nan	Begomovirus	nan	Begomovirus citrulli	6308
ICTVTaxoChallenge_141811	trim	VMR	Yes	12760	Yes	nan	nan	nan	nan	nan	nan	nan	nan	nan	nan	Polydnaviriformidae	nan	Ichnoviriform	nan	Ichnoviriform fumiferanae	14498
ICTVTaxoChallenge_141839	fragment_5p	VMR	Yes	742	Yes	Duplodnaviria	nan	Heunggongvirae	nan	Uroviricota	nan	Caudoviricetes	nan	nan	nan	Autographiviridae	Studiervirinae	Teseptimavirus	nan	Teseptimavirus tv64795ec1	753
ICTVTaxoChallenge_141846	fragment_1p	VMR	Yes	6461	Yes	Riboviria	nan	Orthornavirae	nan	Duplornaviricota	nan	Resentoviricetes	nan	Reovirales	nan	Sedoreoviridae	nan	Rotavirus	nan	Rotavirus jotagastroenteritidis	7304
ICTVTaxoChallenge_141871	fragment_5p	VMR	Yes	11315	Yes	Riboviria	nan	Orthornavirae	nan	Pisuviricota	nan	Stelpaviricetes	nan	Patatavirales	nan	Potyviridae	nan	Potyvirus	nan	Potyvirus rutae	13359
ICTVTaxoChallenge_141881	fragment_1p	VMR	Yes	3279	Yes	Duplodnaviria	nan	Heunggongvirae	nan	Uroviricota	nan	Caudoviricetes	nan	nan	nan	nan	nan	Homburgvirus	nan	Homburgvirus P70	4008
ICTVTaxoChallenge_141894	fragment_1p	VMR	Yes	9130	Yes	Riboviria	nan	Orthornavirae	nan	Negarnaviricota	Haploviricotina	Monjiviricetes	nan	Mononegavirales	nan	Rhabdoviridae	Betarhabdovirinae	Cytorhabdovirus	nan	Cytorhabdovirus caricae	11618
ICTVTaxoChallenge_141927	fragment_1p	VMR	Yes	7486	Yes	Riboviria	nan	Orthornavirae	nan	Lenarviricota	nan	Howeltoviricetes	nan	Cryppavirales	nan	Mitoviridae	nan	Unuamitovirus	nan	Unuamitovirus scni1	8222
ICTVTaxoChallenge_141956	fragment_5p	VMR	Yes	12760	Yes	nan	nan	nan	nan	nan	nan	nan	nan	nan	nan	Polydnaviriformidae	nan	Ichnoviriform	nan	Ichnoviriform fumiferanae	14498
ICTVTaxoChallenge_141984	fragment_1p	VMR	Yes	8856	Yes	Riboviria	nan	Orthornavirae	nan	Negarnaviricota	Haploviricotina	Monjiviricetes	nan	Mononegavirales	nan	Paramyxoviridae	Rubulavirinae	Pararubulavirus	nan	Pararubulavirus herveyense	11311
ICTVTaxoChallenge_141990	fragment_1p	VMR	Yes	6360	Yes	Riboviria	nan	Orthornavirae	nan	Duplornaviricota	nan	Chrymotiviricetes	nan	Ghabrivirales	Alphatotivirineae	Chrysoviridae	nan	Alphachrysovirus	nan	Alphachrysovirus cryphonectriae	7069
ICTVTaxoChallenge_141996	fragment_1p	VMR	Yes	8078	Yes	Riboviria	nan	Orthornavirae	nan	Lenarviricota	nan	Leviviricetes	nan	Timlovirales	nan	Steitzviridae	nan	Hodnevirus	nan	Hodnevirus choradaptatum	9985
ICTVTaxoChallenge_142022	trim	VMR	Yes	9406	Yes	Riboviria	nan	Orthornavirae	nan	Negarnaviricota	Polyploviricotina	Bunyaviricetes	nan	Hareavirales	nan	Nairoviridae	nan	Norwavirus	nan	Norwavirus beijiense	12157
ICTVTaxoChallenge_142029	fragment_1p	VMR	Yes	3454	Yes	Duplodnaviria	nan	Heunggongvirae	nan	Uroviricota	nan	Caudoviricetes	nan	nan	nan	nan	nan	Lillamyvirus	nan	Lillamyvirus lillamy	4186
ICTVTaxoChallenge_142070	trim	VMR	Yes	9430	Yes	Riboviria	nan	Orthornavirae	nan	Negarnaviricota	Polyploviricotina	Bunyaviricetes	nan	Hareavirales	nan	Nairoviridae	nan	Orthonairovirus	nan	Orthonairovirus hazaraense	12180
ICTVTaxoChallenge_142099	fragment_1p	VMR	Yes	11937	Yes	Varidnaviria	nan	Bamfordvirae	nan	Nucleocytoviricota	nan	Megaviricetes	nan	Pimascovirales	nan	Iridoviridae	Alphairidovirinae	Ranavirus	nan	Ranavirus epinephelus1	13819
ICTVTaxoChallenge_142101	trim	VMR	Yes	9074	Yes	Riboviria	nan	Orthornavirae	nan	Negarnaviricota	Haploviricotina	Monjiviricetes	nan	Mononegavirales	nan	Rhabdoviridae	Alpharhabdovirinae	Vesiculovirus	nan	Vesiculovirus jurona	11546
ICTVTaxoChallenge_142134	fragment_1p	VMR	Yes	8794	Yes	Riboviria	nan	Orthornavirae	nan	Negarnaviricota	Haploviricotina	Monjiviricetes	nan	Mononegavirales	nan	Paramyxoviridae	Avulavirinae	Orthoavulavirus	nan	Orthoavulavirus koreaense	11185
ICTVTaxoChallenge_14215	fragment_5p	VMR	Yes	1850	Yes	Duplodnaviria	nan	Heunggongvirae	nan	Uroviricota	nan	Caudoviricetes	nan	nan	nan	Straboviridae	Tevenvirinae	Tequatrovirus	nan	Tequatrovirus teqdroes	2178
ICTVTaxoChallenge_142178	fragment_5p	VMR	Yes	6370	Yes	Riboviria	nan	Orthornavirae	nan	Duplornaviricota	nan	Chrymotiviricetes	nan	Ghabrivirales	Alphatotivirineae	Chrysoviridae	nan	Alphachrysovirus	nan	Alphachrysovirus penicillii	7074
ICTVTaxoChallenge_142193	fragment_5p	VMR	Yes	12090	Yes	Varidnaviria	nan	Bamfordvirae	nan	Preplasmiviricota	nan	Tectiliviricetes	nan	Rowavirales	nan	Adenoviridae	nan	Barthadenovirus	nan	Barthadenovirus cervi	13957
ICTVTaxoChallenge_142201	fragment_1p	VMR	Yes	8213	Yes	Riboviria	nan	Orthornavirae	nan	Lenarviricota	nan	Leviviricetes	nan	Timlovirales	nan	Steitzviridae	nan	Hodnevirus	nan	Hodnevirus monohumihabitans	10106
ICTVTaxoChallenge_142216	fragment_1p	VMR	Yes	3718	Yes	Duplodnaviria	nan	Heunggongvirae	nan	Uroviricota	nan	Caudoviricetes	nan	nan	nan	nan	nan	Pankowvirus	nan	Pankowvirus pv2851	4436
ICTVTaxoChallenge_142219	fragment_1p	VMR	Yes	5341	Yes	Monodnaviria	nan	Shotokuvirae	nan	Cressdnaviricota	nan	Arfiviricetes	nan	Rohanvirales	nan	Nenyaviridae	nan	Valinorvirus	nan	Valinorvirus arda	6107
ICTVTaxoChallenge_142220	fragment_5p	VMR	Yes	6393	Yes	Riboviria	nan	Orthornavirae	nan	Duplornaviricota	nan	Chrymotiviricetes	nan	Ghabrivirales	Alphatotivirineae	Chrysoviridae	nan	Betachrysovirus	nan	Betachrysovirus secupenicillii	7093
ICTVTaxoChallenge_142228	fragment_1p	VMR	Yes	9851	Yes	Riboviria	nan	Orthornavirae	nan	Negarnaviricota	Polyploviricotina	Bunyaviricetes	nan	Hareavirales	nan	Phenuiviridae	nan	Rubodvirus	nan	Rubodvirus prosserense	12344
ICTVTaxoChallenge_142261	fragment_1p	VMR	Yes	9786	Yes	Riboviria	nan	Orthornavirae	nan	Negarnaviricota	Polyploviricotina	Bunyaviricetes	nan	Hareavirales	nan	Phenuiviridae	nan	Phlebovirus	nan	Phlebovirus corfouense	12289
ICTVTaxoChallenge_142334	fragment_1p	VMR	Yes	3021	Yes	Duplodnaviria	nan	Heunggongvirae	nan	Uroviricota	nan	Caudoviricetes	nan	nan	nan	nan	nan	Coralvirus	nan	Coralvirus kepler	3683
ICTVTaxoChallenge_142404	trim	VMR	Yes	9334	Yes	Riboviria	nan	Orthornavirae	nan	Negarnaviricota	Polyploviricotina	Bunyaviricetes	nan	Elliovirales	nan	Hantaviridae	Mammantavirinae	Loanvirus	nan	Loanvirus brunaense	11827
ICTVTaxoChallenge_142406	fragment_1p	VMR	Yes	10075	Yes	Riboviria	nan	Orthornavirae	nan	Pisuviricota	nan	Duplopiviricetes	nan	Durnavirales	nan	Partitiviridae	nan	Betapartitivirus	nan	Betapartitivirus septemheterobasidion	12520
ICTVTaxoChallenge_142413	fragment_1p	VMR	Yes	9856	Yes	Riboviria	nan	Orthornavirae	nan	Negarnaviricota	Polyploviricotina	Bunyaviricetes	nan	Hareavirales	nan	Phenuiviridae	nan	Tenuivirus	nan	Tenuivirus oryzaclavatae	12351
ICTVTaxoChallenge_142421	fragment_5p	VMR	Yes	10998	Yes	Riboviria	nan	Orthornavirae	nan	Pisuviricota	nan	Pisoniviricetes	nan	Picornavirales	nan	Secoviridae	Comovirinae	Comovirus	nan	Comovirus cucurbitae	12910
ICTVTaxoChallenge_14243	fragment_1p	VMR	Yes	2204	Yes	Duplodnaviria	nan	Heunggongvirae	nan	Uroviricota	nan	Caudoviricetes	nan	nan	nan	nan	Chebruvirinae	Brujitavirus	nan	Brujitavirus HC	2592
ICTVTaxoChallenge_142470	fragment_5p	VMR	Yes	6882	Yes	Riboviria	nan	Orthornavirae	nan	Kitrinoviricota	nan	Alsuviricetes	nan	Tymovirales	nan	Alphaflexiviridae	nan	Potexvirus	nan	Potexvirus flavitrifolii	7690
ICTVTaxoChallenge_142488	trim	VMR	Yes	7024	Yes	Riboviria	nan	Orthornavirae	nan	Kitrinoviricota	nan	Alsuviricetes	nan	Tymovirales	nan	Betaflexiviridae	Trivirinae	Tepovirus	nan	Tepovirus tafsolani	7830
ICTVTaxoChallenge_142572	fragment_5p	VMR	Yes	2508	Yes	Duplodnaviria	nan	Heunggongvirae	nan	Uroviricota	nan	Caudoviricetes	nan	nan	nan	nan	Nymbaxtervirinae	Nymphadoravirus	nan	Nymphadoravirus kita	3073
ICTVTaxoChallenge_142582	revcomp_and_trim	VMR	Yes	12336	Yes	nan	nan	nan	nan	nan	nan	Naldaviricetes	nan	Lefavirales	nan	Baculoviridae	nan	Alphabaculovirus	nan	Alphabaculovirus chomurinanae	14073
ICTVTaxoChallenge_142586	fragment_1p	VMR	Yes	1438	Yes	Duplodnaviria	nan	Heunggongvirae	nan	Uroviricota	nan	Caudoviricetes	nan	nan	nan	Peduoviridae	nan	Peduovirus	nan	Peduovirus L413C	1755
ICTVTaxoChallenge_142588	fragment_5p	VMR	Yes	2634	Yes	Duplodnaviria	nan	Heunggongvirae	nan	Uroviricota	nan	Caudoviricetes	nan	nan	nan	nan	Tybeckvirinae	Lidleunavirus	nan	Lidleunavirus Ldl1	3247
ICTVTaxoChallenge_142597	fragment_5p	VMR	Yes	11306	Yes	Riboviria	nan	Orthornavirae	nan	Pisuviricota	nan	Stelpaviricetes	nan	Patatavirales	nan	Potyviridae	nan	Potyvirus	nan	Potyvirus lactucae	13298
ICTVTaxoChallenge_142628	fragment_1p	VMR	Yes	3846	Yes	Duplodnaviria	nan	Heunggongvirae	nan	Uroviricota	nan	Caudoviricetes	nan	nan	nan	nan	nan	Rerduovirus	nan	Rerduovirus RGL3	4561
ICTVTaxoChallenge_14265	fragment_5p	VMR	Yes	10921	Yes	Riboviria	nan	Orthornavirae	nan	Pisuviricota	nan	Pisoniviricetes	nan	Picornavirales	nan	Picornaviridae	Paavivirinae	Aalivirus	nan	Aalivirus apekidu	12862
ICTVTaxoChallenge_142651	fragment_5p	VMR	Yes	12617	Yes	nan	nan	nan	nan	nan	nan	nan	nan	nan	nan	Anelloviridae	nan	Gammatorquevirus	nan	Gammatorquevirus homidi15	14346
ICTVTaxoChallenge_142653	fragment_5p	VMR	Yes	3032	Yes	Duplodnaviria	nan	Heunggongvirae	nan	Uroviricota	nan	Caudoviricetes	nan	nan	nan	nan	nan	Coventryvirus	nan	Coventryvirus WIS42	3694
ICTVTaxoChallenge_142656	trim	VMR	Yes	6504	Yes	Riboviria	nan	Orthornavirae	nan	Duplornaviricota	nan	Resentoviricetes	nan	Reovirales	nan	Spinareoviridae	nan	Dinovernavirus	nan	Dinovernavirus aedis	7338
ICTVTaxoChallenge_142702	fragment_5p	VMR	Yes	6538	Yes	Riboviria	nan	Orthornavirae	nan	Duplornaviricota	nan	Resentoviricetes	nan	Reovirales	nan	Spinareoviridae	nan	Orthoreovirus	nan	Orthoreovirus neoavis	7361
ICTVTaxoChallenge_142704	fragment_1p	VMR	Yes	5299	Yes	Monodnaviria	nan	Shotokuvirae	nan	Cressdnaviricota	nan	Arfiviricetes	nan	Mulpavirales	nan	Nanoviridae	nan	Nanovirus	nan	Nanovirus astragali	6025
ICTVTaxoChallenge_142741	fragment_5p	VMR	Yes	2238	Yes	Duplodnaviria	nan	Heunggongvirae	nan	Uroviricota	nan	Caudoviricetes	nan	nan	nan	nan	Eucampyvirinae	Firehammervirus	nan	Firehammervirus CP21	2632
ICTVTaxoChallenge_142769	trim	VMR	Yes	12282	Yes	Varidnaviria	nan	Bamfordvirae	nan	Preplasmiviricota	nan	Tectiliviricetes	nan	Rowavirales	nan	Adenoviridae	nan	Mastadenovirus	nan	Mastadenovirus simiavigesimum	14020
ICTVTaxoChallenge_142787	trim	VMR	Yes	1680	Yes	Duplodnaviria	nan	Heunggongvirae	nan	Uroviricota	nan	Caudoviricetes	nan	nan	nan	Schitoviridae	nan	Xoxocotlavirus	nan	Xoxocotlavirus X228B	2008
ICTVTaxoChallenge_142788	fragment_1p	VMR	Yes	9985	Yes	Riboviria	nan	Orthornavirae	nan	Pisuviricota	nan	Duplopiviricetes	nan	Durnavirales	nan	Fusariviridae	nan	Betafusarivirus	nan	Betafusarivirus rhizoctoniae	12448
ICTVTaxoChallenge_142790	fragment_5p	VMR	Yes	5330	Yes	Monodnaviria	nan	Shotokuvirae	nan	Cressdnaviricota	nan	Arfiviricetes	nan	Recrevirales	nan	Redondoviridae	nan	Torbevirus	nan	Torbevirus viento	6038
ICTVTaxoChallenge_142798	fragment_1p	VMR	Yes	9686	Yes	Riboviria	nan	Orthornavirae	nan	Negarnaviricota	Polyploviricotina	Bunyaviricetes	nan	Elliovirales	nan	Phasmaviridae	nan	Feravirus	nan	Feravirus hemipterus	12025
ICTVTaxoChallenge_142806	fragment_1p	VMR	Yes	5452	Yes	Monodnaviria	nan	Shotokuvirae	nan	Cressdnaviricota	nan	Repensiviricetes	nan	Geplafuvirales	nan	Geminiviridae	nan	Begomovirus	nan	Begomovirus gossypialabadense	6363
ICTVTaxoChallenge_142834	fragment_1p	VMR	Yes	6676	Yes	Riboviria	nan	Orthornavirae	nan	Kitrinoviricota	nan	Alsuviricetes	nan	Martellivirales	nan	Closteroviridae	nan	Crinivirus	nan	Crinivirus chelidonii	7482
ICTVTaxoChallenge_142835	fragment_1p	VMR	Yes	7700	Yes	Riboviria	nan	Orthornavirae	nan	Lenarviricota	nan	Leviviricetes	nan	Norzivirales	nan	Fiersviridae	nan	Imeberivirus	nan	Imeberivirus luticola	8711
ICTVTaxoChallenge_142843	fragment_1p	VMR	Yes	9804	Yes	Riboviria	nan	Orthornavirae	nan	Negarnaviricota	Polyploviricotina	Bunyaviricetes	nan	Hareavirales	nan	Phenuiviridae	nan	Phlebovirus	nan	Phlebovirus massiliaense	12308
ICTVTaxoChallenge_142882	trim	VMR	Yes	11394	Yes	Riboviria	nan	Orthornavirae	nan	Pisuviricota	nan	Stelpaviricetes	nan	Patatavirales	nan	Potyviridae	nan	Potyvirus	nan	Potyvirus helichloromaculae	13283
ICTVTaxoChallenge_142909	trim	VMR	Yes	11505	Yes	Riboviria	nan	Orthornavirae	nan	nan	nan	nan	nan	nan	nan	Birnaviridae	nan	Telnavirus	nan	Telnavirus tellinae	13454
ICTVTaxoChallenge_142939	fragment_1p	VMR	Yes	3083	Yes	Duplodnaviria	nan	Heunggongvirae	nan	Uroviricota	nan	Caudoviricetes	nan	nan	nan	nan	nan	Efquatrovirus	nan	Efquatrovirus PMBT2	3792
ICTVTaxoChallenge_14295	fragment_1p	VMR	Yes	10934	Yes	Riboviria	nan	Orthornavirae	nan	Pisuviricota	nan	Pisoniviricetes	nan	Picornavirales	nan	Picornaviridae	Paavivirinae	Grusopivirus	nan	Grusopivirus celori	12872
ICTVTaxoChallenge_142962	revcomp_and_trim	VMR	Yes	7129	Yes	Riboviria	nan	Orthornavirae	nan	Kitrinoviricota	nan	Flasuviricetes	nan	Amarillovirales	nan	Flaviviridae	nan	Hepacivirus	nan	Hepacivirus peromysci	7924
ICTVTaxoChallenge_142964	fragment_5p	VMR	Yes	9809	Yes	Riboviria	nan	Orthornavirae	nan	Negarnaviricota	Polyploviricotina	Bunyaviricetes	nan	Hareavirales	nan	Phenuiviridae	nan	Phlebovirus	nan	Phlebovirus napoliense	12313
ICTVTaxoChallenge_142975	fragment_1p	VMR	Yes	7746	Yes	Riboviria	nan	Orthornavirae	nan	Lenarviricota	nan	Leviviricetes	nan	Norzivirales	nan	Fiersviridae	nan	Mintuvirus	nan	Mintuvirus asiadaptatum	8969
ICTVTaxoChallenge_142991	fragment_1p	VMR	Yes	4646	Yes	Monodnaviria	nan	Shotokuvirae	nan	Cossaviricota	nan	Papovaviricetes	nan	Zurhausenvirales	nan	Papillomaviridae	Firstpapillomavirinae	Dyoiotapapillomavirus	nan	Dyoiotapapillomavirus 1	5241
ICTVTaxoChallenge_143016	fragment_5p	VMR	Yes	8601	Yes	Riboviria	nan	Orthornavirae	nan	Negarnaviricota	Haploviricotina	Monjiviricetes	nan	Jingchuvirales	nan	Chuviridae	nan	Piscichuvirus	nan	Piscichuvirus sanxiaense	10985
ICTVTaxoChallenge_143064	fragment_5p	VMR	Yes	9211	Yes	Riboviria	nan	Orthornavirae	nan	Negarnaviricota	Haploviricotina	Monjiviricetes	nan	Mononegavirales	nan	Xinmoviridae	nan	Madalivirus	nan	Madalivirus amazonaense	11774
ICTVTaxoChallenge_143075	revcomp_and_trim	VMR	Yes	9774	Yes	Riboviria	nan	Orthornavirae	nan	Negarnaviricota	Polyploviricotina	Bunyaviricetes	nan	Hareavirales	nan	Phenuiviridae	nan	Phlebovirus	nan	Phlebovirus bujaruense	12282
ICTVTaxoChallenge_143099	trim	VMR	Yes	7046	Yes	Riboviria	nan	Orthornavirae	nan	Kitrinoviricota	nan	Alsuviricetes	nan	Tymovirales	nan	Betaflexiviridae	Trivirinae	Vitivirus	nan	Vitivirus epsilonvitis	7850
ICTVTaxoChallenge_14310	fragment_5p	VMR	Yes	1066	Yes	Duplodnaviria	nan	Heunggongvirae	nan	Uroviricota	nan	Caudoviricetes	nan	nan	nan	Drexlerviridae	Tunavirinae	Tunavirus	nan	Tunavirus ADB2	1264
ICTVTaxoChallenge_143129	trim	VMR	Yes	1289	Yes	Duplodnaviria	nan	Heunggongvirae	nan	Uroviricota	nan	Caudoviricetes	nan	nan	nan	Kyanoviridae	nan	Galenevirus	nan	Galenevirus mbcm1	1576
ICTVTaxoChallenge_14322	fragment_5p	VMR	Yes	11869	Yes	Varidnaviria	nan	Bamfordvirae	nan	Nucleocytoviricota	nan	Megaviricetes	nan	Imitervirales	nan	Allomimiviridae	nan	Heliosvirus	nan	Heliosvirus raunefjordenense	13781
ICTVTaxoChallenge_143220	fragment_5p	VMR	Yes	5955	Yes	Monodnaviria	nan	Shotokuvirae	nan	Cressdnaviricota	nan	Repensiviricetes	nan	Geplafuvirales	nan	Geminiviridae	nan	Begomovirus	nan	Begomovirus solanumflavusmaculae	6578
ICTVTaxoChallenge_143225	trim	VMR	Yes	4622	Yes	Monodnaviria	nan	Shotokuvirae	nan	Cossaviricota	nan	Papovaviricetes	nan	Zurhausenvirales	nan	Papillomaviridae	Firstpapillomavirinae	Chipapillomavirus	nan	Chipapillomavirus 2	5228
ICTVTaxoChallenge_143232	rotate_and_trim	VMR	Yes	9845	Yes	Riboviria	nan	Orthornavirae	nan	Negarnaviricota	Polyploviricotina	Bunyaviricetes	nan	Hareavirales	nan	Phenuiviridae	nan	Phlebovirus	nan	Phlebovirus zerdaliense	12338
ICTVTaxoChallenge_143238	fragment_1p	VMR	Yes	5256	Yes	Monodnaviria	nan	Shotokuvirae	nan	Cressdnaviricota	nan	Arfiviricetes	nan	Cremevirales	nan	Smacoviridae	nan	Porprismacovirus	nan	Porprismacovirus porci14	5870
ICTVTaxoChallenge_143252	trim	VMR	Yes	5970	Yes	Monodnaviria	nan	Shotokuvirae	nan	Cressdnaviricota	nan	Repensiviricetes	nan	Geplafuvirales	nan	Geminiviridae	nan	Begomovirus	nan	Begomovirus bemisiaprimi	6260
ICTVTaxoChallenge_143318	fragment_5p	VMR	Yes	444	Yes	Duplodnaviria	nan	Heunggongvirae	nan	Uroviricota	nan	Caudoviricetes	nan	nan	nan	Aliceevansviridae	nan	Moineauvirus	nan	Moineauvirus SW8	448
ICTVTaxoChallenge_143334	trim	VMR	Yes	3723	Yes	Duplodnaviria	nan	Heunggongvirae	nan	Uroviricota	nan	Caudoviricetes	nan	nan	nan	nan	nan	Papyrusvirus	nan	Papyrusvirus send513	4441
ICTVTaxoChallenge_143360	rotate_and_trim	VMR	Yes	11940	Yes	Varidnaviria	nan	Bamfordvirae	nan	Nucleocytoviricota	nan	Megaviricetes	nan	Pimascovirales	nan	Iridoviridae	Betairidovirinae	Chloriridovirus	nan	Chloriridovirus simulium1	13826
ICTVTaxoChallenge_143376	fragment_1p	VMR	Yes	9106	Yes	Riboviria	nan	Orthornavirae	nan	Negarnaviricota	Haploviricotina	Monjiviricetes	nan	Mononegavirales	nan	Rhabdoviridae	Betarhabdovirinae	Betanucleorhabdovirus	nan	Betanucleorhabdovirus cardamomi	11590
ICTVTaxoChallenge_14338	trim	VMR	Yes	1107	Yes	Duplodnaviria	nan	Heunggongvirae	nan	Uroviricota	nan	Caudoviricetes	nan	nan	nan	Drexlerviridae	nan	Webervirus	nan	Webervirus KpV522	1336
ICTVTaxoChallenge_143384	fragment_5p	VMR	Yes	12670	Yes	nan	nan	nan	nan	nan	nan	nan	nan	nan	nan	Anelloviridae	nan	Thetatorquevirus	nan	Thetatorquevirus ursid3	14406
ICTVTaxoChallenge_143423	trim	VMR	Yes	12723	Yes	nan	nan	nan	nan	nan	nan	nan	nan	nan	nan	Polydnaviriformidae	nan	Bracoviriform	nan	Bracoviriform congregatae	14461
ICTVTaxoChallenge_143432	fragment_5p	VMR	Yes	10891	Yes	Riboviria	nan	Orthornavirae	nan	Pisuviricota	nan	Pisoniviricetes	nan	Picornavirales	nan	Picornaviridae	Kodimesavirinae	Pemapivirus	nan	Pemapivirus brohepotu	12846
ICTVTaxoChallenge_143439	trim	VMR	Yes	9252	Yes	Riboviria	nan	Orthornavirae	nan	Negarnaviricota	Polyploviricotina	Bunyaviricetes	nan	Hareavirales	nan	Arenaviridae	nan	Mammarenavirus	nan	Mammarenavirus kitaleense	12113
ICTVTaxoChallenge_143484	fragment_1p	VMR	Yes	7965	Yes	Riboviria	nan	Orthornavirae	nan	Lenarviricota	nan	Leviviricetes	nan	Timlovirales	nan	Steitzviridae	nan	Alehxovirus	nan	Alehxovirus asiovivens	9488
ICTVTaxoChallenge_14356	trim	VMR	Yes	5030	Yes	Monodnaviria	nan	Shotokuvirae	nan	Cressdnaviricota	nan	Arfiviricetes	nan	Cirlivirales	nan	Circoviridae	nan	Circovirus	nan	Circovirus bianfu	5554
ICTVTaxoChallenge_143611	fragment_5p	VMR	Yes	7128	Yes	Riboviria	nan	Orthornavirae	nan	Kitrinoviricota	nan	Flasuviricetes	nan	Amarillovirales	nan	Flaviviridae	nan	Hepacivirus	nan	Hepacivirus otomopis	7923
ICTVTaxoChallenge_143646	trim	VMR	Yes	7853	Yes	Riboviria	nan	Orthornavirae	nan	Lenarviricota	nan	Leviviricetes	nan	Norzivirales	nan	Fiersviridae	nan	Tahluvirus	nan	Tahluvirus peladaptatum	9228
ICTVTaxoChallenge_143659	fragment_1p	VMR	Yes	1685	Yes	Duplodnaviria	nan	Heunggongvirae	nan	Uroviricota	nan	Caudoviricetes	nan	nan	nan	Stanwilliamsviridae	Boydwoodruffvirinae	Coruscantvirus	nan	Coruscantvirus coruscant	2013
ICTVTaxoChallenge_143669	fragment_1p	VMR	Yes	3146	Yes	Duplodnaviria	nan	Heunggongvirae	nan	Uroviricota	nan	Caudoviricetes	nan	nan	nan	nan	nan	Fernvirus	nan	Fernvirus sitara	3855
ICTVTaxoChallenge_14369	fragment_1p	VMR	Yes	12698	Yes	nan	nan	nan	nan	nan	nan	nan	nan	nan	nan	Brachygtaviriformidae	nan	Brachyspigtaviriform	nan	Brachyspigtaviriform stantoni	14436
ICTVTaxoChallenge_143739	trim	VMR	Yes	12171	Yes	Varidnaviria	nan	Bamfordvirae	nan	Preplasmiviricota	nan	Tectiliviricetes	nan	Rowavirales	nan	Adenoviridae	nan	Mastadenovirus	nan	Mastadenovirus caesari	13979
ICTVTaxoChallenge_143749	fragment_5p	VMR	Yes	1585	Yes	Duplodnaviria	nan	Heunggongvirae	nan	Uroviricota	nan	Caudoviricetes	nan	nan	nan	Schitoviridae	Enquatrovirinae	Gamaleyavirus	nan	Gamaleyavirus APEC5	1913
ICTVTaxoChallenge_143761	fragment_5p	VMR	Yes	11431	Yes	Riboviria	nan	Orthornavirae	nan	Pisuviricota	nan	Stelpaviricetes	nan	Patatavirales	nan	Potyviridae	nan	Potyvirus	nan	Potyvirus yamplacidum	13389
ICTVTaxoChallenge_143772	trim	VMR	Yes	9265	Yes	Riboviria	nan	Orthornavirae	nan	Negarnaviricota	Polyploviricotina	Bunyaviricetes	nan	Hareavirales	nan	Arenaviridae	nan	Mammarenavirus	nan	Mammarenavirus mopeiaense	12127
ICTVTaxoChallenge_143779	fragment_5p	VMR	Yes	7696	Yes	Riboviria	nan	Orthornavirae	nan	Lenarviricota	nan	Leviviricetes	nan	Norzivirales	nan	Fiersviridae	nan	Hukohnovirus	nan	Hukohnovirus limicola	8699
ICTVTaxoChallenge_143786	fragment_1p	VMR	Yes	10669	Yes	Riboviria	nan	Orthornavirae	nan	Pisuviricota	nan	Pisoniviricetes	nan	Picornavirales	nan	Picornaviridae	Ensavirinae	Enterovirus	nan	Enterovirus alpharhino	12778
ICTVTaxoChallenge_143845	fragment_5p	VMR	Yes	5278	Yes	Monodnaviria	nan	Shotokuvirae	nan	Cressdnaviricota	nan	Arfiviricetes	nan	Mulpavirales	nan	Amesuviridae	nan	Temfrudevirus	nan	Temfrudevirus temperatum	6010
ICTVTaxoChallenge_143863	fragment_5p	VMR	Yes	10635	Yes	Riboviria	nan	Orthornavirae	nan	Pisuviricota	nan	Pisoniviricetes	nan	Picornavirales	nan	Picornaviridae	Ensavirinae	Enterovirus	nan	Enterovirus alpharhino	12778
ICTVTaxoChallenge_143866	trim	VMR	Yes	6478	Yes	Riboviria	nan	Orthornavirae	nan	Duplornaviricota	nan	Resentoviricetes	nan	Reovirales	nan	Spinareoviridae	nan	Coltivirus	nan	Coltivirus dermacentoris	7317
ICTVTaxoChallenge_143871	trim	VMR	Yes	6363	Yes	Riboviria	nan	Orthornavirae	nan	Duplornaviricota	nan	Chrymotiviricetes	nan	Ghabrivirales	Alphatotivirineae	Chrysoviridae	nan	Alphachrysovirus	nan	Alphachrysovirus helminthosporii	7071
ICTVTaxoChallenge_14392	fragment_1p	VMR	Yes	6669	Yes	Riboviria	nan	Orthornavirae	nan	Kitrinoviricota	nan	Alsuviricetes	nan	Martellivirales	nan	Closteroviridae	nan	Crinivirus	nan	Crinivirus cucurbitae	7484
ICTVTaxoChallenge_143934	fragment_5p	VMR	Yes	1913	Yes	Duplodnaviria	nan	Heunggongvirae	nan	Uroviricota	nan	Caudoviricetes	nan	nan	nan	Straboviridae	nan	Tulanevirus	nan	Tulanevirus 50ahydr13pp	2242
ICTVTaxoChallenge_14396	fragment_1p	VMR	Yes	11486	Yes	Riboviria	nan	Orthornavirae	nan	Pisuviricota	nan	nan	nan	Yadokarivirales	nan	Yadokariviridae	nan	Betayadokarivirus	nan	Betayadokarivirus yonbani	13442
ICTVTaxoChallenge_143968	fragment_5p	VMR	Yes	2756	Yes	Duplodnaviria	nan	Heunggongvirae	nan	Uroviricota	nan	Caudoviricetes	nan	nan	nan	nan	nan	Alexandravirus	nan	Alexandravirus SNUABM33	3394
ICTVTaxoChallenge_143971	trim	VMR	Yes	10367	Yes	Riboviria	nan	Orthornavirae	nan	Pisuviricota	nan	Pisoniviricetes	nan	Picornavirales	nan	Picornaviridae	Caphthovirinae	Cardiovirus	nan	Cardiovirus ranori	12741
ICTVTaxoChallenge_144002	fragment_1p	VMR	Yes	5449	Yes	Monodnaviria	nan	Shotokuvirae	nan	Cressdnaviricota	nan	Repensiviricetes	nan	Geplafuvirales	nan	Geminiviridae	nan	Begomovirus	nan	Begomovirus gossypialabadense	6363
ICTVTaxoChallenge_144003	fragment_5p	VMR	Yes	5766	Yes	Monodnaviria	nan	Shotokuvirae	nan	Cressdnaviricota	nan	Repensiviricetes	nan	Geplafuvirales	nan	Geminiviridae	nan	Begomovirus	nan	Begomovirus ipomoeahubeiense	6383
ICTVTaxoChallenge_144040	fragment_1p	VMR	Yes	6540	Yes	Riboviria	nan	Orthornavirae	nan	Duplornaviricota	nan	Resentoviricetes	nan	Reovirales	nan	Spinareoviridae	nan	Orthoreovirus	nan	Orthoreovirus neoavis	7361
ICTVTaxoChallenge_144086	fragment_5p	VMR	Yes	1524	Yes	Duplodnaviria	nan	Heunggongvirae	nan	Uroviricota	nan	Caudoviricetes	nan	nan	nan	Rountreeviridae	Rakietenvirinae	Rosenblumvirus	nan	Rosenblumvirus SCH1	1840
ICTVTaxoChallenge_14409	revcomp_and_trim	VMR	Yes	6239	Yes	Monodnaviria	nan	Shotokuvirae	nan	Cressdnaviricota	nan	Repensiviricetes	nan	Geplafuvirales	nan	Genomoviridae	nan	Gemygorvirus	nan	Gemygorvirus sewopo1	6895
ICTVTaxoChallenge_144144	fragment_1p	VMR	Yes	6440	Yes	Riboviria	nan	Orthornavirae	nan	Duplornaviricota	nan	Resentoviricetes	nan	Reovirales	nan	Sedoreoviridae	nan	Orbivirus	nan	Orbivirus orungoense	7287
ICTVTaxoChallenge_144168	revcomp_and_trim	VMR	Yes	2863	Yes	Duplodnaviria	nan	Heunggongvirae	nan	Uroviricota	nan	Caudoviricetes	nan	nan	nan	nan	nan	Benedictvirus	nan	Benedictvirus bluefalcon	3516
ICTVTaxoChallenge_144217	trim	VMR	Yes	5088	Yes	Monodnaviria	nan	Shotokuvirae	nan	Cressdnaviricota	nan	Arfiviricetes	nan	Cirlivirales	nan	Circoviridae	nan	Cyclovirus	nan	Cyclovirus adie	5616
ICTVTaxoChallenge_144220	fragment_5p	VMR	Yes	5036	Yes	Monodnaviria	nan	Shotokuvirae	nan	Cressdnaviricota	nan	Arfiviricetes	nan	Cirlivirales	nan	Circoviridae	nan	Circovirus	nan	Circovirus civet	5560
ICTVTaxoChallenge_144257	fragment_5p	VMR	Yes	1881	Yes	Duplodnaviria	nan	Heunggongvirae	nan	Uroviricota	nan	Caudoviricetes	nan	nan	nan	Straboviridae	nan	Carettavirus	nan	Carettavirus e142	2210
ICTVTaxoChallenge_14427	fragment_1p	VMR	Yes	11133	Yes	Riboviria	nan	Orthornavirae	nan	Pisuviricota	nan	Pisoniviricetes	nan	Sobelivirales	nan	Solemoviridae	nan	Polerovirus	nan	Polerovirus CABYV	13068
ICTVTaxoChallenge_144271	fragment_5p	VMR	Yes	12493	Yes	nan	nan	nan	nan	nan	nan	nan	nan	nan	nan	Alphasatellitidae	Geminialphasatellitinae	Gosmusatellite	nan	Gosmusatellite ecliptae	14216
ICTVTaxoChallenge_144301	trim	VMR	Yes	12760	Yes	nan	nan	nan	nan	nan	nan	nan	nan	nan	nan	Polydnaviriformidae	nan	Ichnoviriform	nan	Ichnoviriform fumiferanae	14498
ICTVTaxoChallenge_144303	trim	VMR	Yes	9721	Yes	Riboviria	nan	Orthornavirae	nan	Negarnaviricota	Polyploviricotina	Bunyaviricetes	nan	Hareavirales	nan	Phenuiviridae	nan	Beidivirus	nan	Beidivirus muscae	12226
ICTVTaxoChallenge_144382	trim	VMR	Yes	11774	Yes	Riboviria	nan	Pararnavirae	nan	Artverviricota	nan	Revtraviricetes	nan	Ortervirales	nan	Retroviridae	Spumaretrovirinae	Bovispumavirus	nan	Bovispumavirus bostau	13710
ICTVTaxoChallenge_144393	fragment_5p	VMR	Yes	2170	Yes	Duplodnaviria	nan	Heunggongvirae	nan	Uroviricota	nan	Caudoviricetes	nan	nan	nan	nan	Bronfenbrennervirinae	Biseptimavirus	nan	Biseptimavirus st22	2558
ICTVTaxoChallenge_144451	revcomp_and_trim	VMR	Yes	10044	Yes	Riboviria	nan	Orthornavirae	nan	Pisuviricota	nan	Duplopiviricetes	nan	Durnavirales	nan	Partitiviridae	nan	Alphapartitivirus	nan	Alphapartitivirus tredecimheterobasidion	12500
ICTVTaxoChallenge_144459	trim	VMR	Yes	1756	Yes	Duplodnaviria	nan	Heunggongvirae	nan	Uroviricota	nan	Caudoviricetes	nan	nan	nan	Straboviridae	Tevenvirinae	Moonvirus	nan	Moonvirus kayemsixteen	2084
ICTVTaxoChallenge_144485	fragment_1p	VMR	Yes	7866	Yes	Riboviria	nan	Orthornavirae	nan	Lenarviricota	nan	Leviviricetes	nan	Norzivirales	nan	Fiersviridae	nan	Ushumevirus	nan	Ushumevirus caenivicinum	9280
ICTVTaxoChallenge_144508	rotate_and_trim	VMR	Yes	4229	Yes	Duplodnaviria	nan	Heunggongvirae	nan	Uroviricota	nan	Caudoviricetes	nan	nan	nan	nan	nan	Wizardvirus	nan	Wizardvirus portcullis	4968
ICTVTaxoChallenge_144520	fragment_1p	VMR	Yes	841	Yes	Duplodnaviria	nan	Heunggongvirae	nan	Uroviricota	nan	Caudoviricetes	nan	nan	nan	Casjensviridae	nan	Broinstvirus	nan	Broinstvirus pCB2051A	852
ICTVTaxoChallenge_144532	fragment_5p	VMR	Yes	9825	Yes	Riboviria	nan	Orthornavirae	nan	Negarnaviricota	Polyploviricotina	Bunyaviricetes	nan	Hareavirales	nan	Phenuiviridae	nan	Phlebovirus	nan	Phlebovirus riograndense	12324
ICTVTaxoChallenge_144533	fragment_1p	VMR	Yes	11726	Yes	Riboviria	nan	Pararnavirae	nan	Artverviricota	nan	Revtraviricetes	nan	Ortervirales	nan	Retroviridae	Orthoretrovirinae	Alpharetrovirus	nan	Alpharetrovirus avileu	13666
ICTVTaxoChallenge_144536	fragment_1p	VMR	Yes	968	Yes	Duplodnaviria	nan	Heunggongvirae	nan	Uroviricota	nan	Caudoviricetes	nan	nan	nan	Demerecviridae	Markadamsvirinae	Tequintavirus	nan	Tequintavirus H8	1081
ICTVTaxoChallenge_144562	fragment_1p	VMR	Yes	9873	Yes	Riboviria	nan	Orthornavirae	nan	Negarnaviricota	Polyploviricotina	Bunyaviricetes	nan	Hareavirales	nan	Phenuiviridae	nan	Uukuvirus	nan	Uukuvirus tachengense	12369
ICTVTaxoChallenge_144566	fragment_1p	VMR	Yes	8039	Yes	Riboviria	nan	Orthornavirae	nan	Lenarviricota	nan	Leviviricetes	nan	Timlovirales	nan	Steitzviridae	nan	Lughthovirus	nan	Lughthovirus pedenecus	10502
ICTVTaxoChallenge_144585	fragment_1p	VMR	Yes	6841	Yes	Riboviria	nan	Orthornavirae	nan	Kitrinoviricota	nan	Alsuviricetes	nan	Martellivirales	nan	Virgaviridae	nan	Tobamovirus	nan	Tobamovirus tropici	7636
ICTVTaxoChallenge_14465	trim	VMR	Yes	10718	Yes	Riboviria	nan	Orthornavirae	nan	Pisuviricota	nan	Pisoniviricetes	nan	Picornavirales	nan	Picornaviridae	Ensavirinae	Enterovirus	nan	Enterovirus betarhino	12780
ICTVTaxoChallenge_144664	fragment_1p	VMR	Yes	10835	Yes	Riboviria	nan	Orthornavirae	nan	Pisuviricota	nan	Pisoniviricetes	nan	Picornavirales	nan	Picornaviridae	Heptrevirinae	Hepatovirus	nan	Hepatovirus gafrisheta	12817
ICTVTaxoChallenge_144686	fragment_1p	VMR	Yes	7870	Yes	Riboviria	nan	Orthornavirae	nan	Lenarviricota	nan	Leviviricetes	nan	Norzivirales	nan	Fiersviridae	nan	Vohsuavirus	nan	Vohsuavirus limivicinum	9291
ICTVTaxoChallenge_144691	fragment_1p	VMR	Yes	320	Yes	Duplodnaviria	nan	Heunggongvirae	nan	Uroviricota	nan	Caudoviricetes	nan	nan	nan	Ackermannviridae	nan	Miltonvirus	nan	Miltonvirus MAM1	326
ICTVTaxoChallenge_144700	fragment_5p	VMR	Yes	1482	Yes	Duplodnaviria	nan	Heunggongvirae	nan	Uroviricota	nan	Caudoviricetes	nan	nan	nan	Peduoviridae	nan	Vulnificusvirus	nan	Vulnificusvirus PV94	1799
ICTVTaxoChallenge_144714	trim	VMR	Yes	5016	Yes	Monodnaviria	nan	Shotokuvirae	nan	Cressdnaviricota	nan	Arfiviricetes	nan	Baphyvirales	nan	Bacilladnaviridae	nan	Protobacilladnavirus	nan	Protobacilladnavirus mudflat	5539
ICTVTaxoChallenge_144723	fragment_1p	VMR	Yes	3714	Yes	Duplodnaviria	nan	Heunggongvirae	nan	Uroviricota	nan	Caudoviricetes	nan	nan	nan	nan	Skurskavirinae	Pakpunavirus	nan	Pakpunavirus zigelbrucke	3216
ICTVTaxoChallenge_144728	fragment_1p	VMR	Yes	12240	Yes	Varidnaviria	nan	Bamfordvirae	nan	Preplasmiviricota	nan	Tectiliviricetes	nan	Rowavirales	nan	Adenoviridae	nan	Mastadenovirus	nan	Mastadenovirus russelli	14017
ICTVTaxoChallenge_144736	fragment_5p	VMR	Yes	10502	Yes	Riboviria	nan	Orthornavirae	nan	Pisuviricota	nan	Pisoniviricetes	nan	Picornavirales	nan	Picornaviridae	Ensavirinae	Enterovirus	nan	Enterovirus betacoxsackie	12779
ICTVTaxoChallenge_144763	trim	VMR	Yes	9140	Yes	Riboviria	nan	Orthornavirae	nan	Negarnaviricota	Haploviricotina	Monjiviricetes	nan	Mononegavirales	nan	Rhabdoviridae	Betarhabdovirinae	Cytorhabdovirus	nan	Cytorhabdovirus glehniae	11628
ICTVTaxoChallenge_144782	revcomp_and_trim	VMR	Yes	12820	Yes	nan	nan	nan	nan	nan	nan	nan	nan	nan	nan	Thaspiviridae	nan	Nitmarvirus	nan	Nitmarvirus maris	14557
ICTVTaxoChallenge_144829	fragment_5p	VMR	Yes	4664	Yes	Monodnaviria	nan	Shotokuvirae	nan	Cossaviricota	nan	Papovaviricetes	nan	Zurhausenvirales	nan	Papillomaviridae	Firstpapillomavirinae	Dyopipapillomavirus	nan	Dyopipapillomavirus 1	5254
ICTVTaxoChallenge_144914	trim	VMR	Yes	8425	Yes	Riboviria	nan	Orthornavirae	nan	Lenarviricota	nan	Miaviricetes	nan	Ourlivirales	nan	Botourmiaviridae	nan	Deltascleroulivirus	nan	Deltascleroulivirus botrytidis	10817
ICTVTaxoChallenge_144931	fragment_1p	VMR	Yes	4565	Yes	Monodnaviria	nan	Shotokuvirae	nan	Cossaviricota	nan	Papovaviricetes	nan	Zurhausenvirales	nan	Papillomaviridae	Firstpapillomavirinae	Betapapillomavirus	nan	Betapapillomavirus 1	5221
ICTVTaxoChallenge_14494	revcomp_and_trim	VMR	Yes	10785	Yes	Riboviria	nan	Orthornavirae	nan	Pisuviricota	nan	Pisoniviricetes	nan	Picornavirales	nan	Picornaviridae	Ensavirinae	Enterovirus	nan	Enterovirus cerhino	12781
ICTVTaxoChallenge_144971	rotate_and_trim	VMR	Yes	3366	Yes	Duplodnaviria	nan	Heunggongvirae	nan	Uroviricota	nan	Caudoviricetes	nan	nan	nan	nan	nan	Korravirus	nan	Korravirus mamapearl	4098
ICTVTaxoChallenge_145009	fragment_1p	VMR	Yes	11709	Yes	Riboviria	nan	Pararnavirae	nan	Artverviricota	nan	Revtraviricetes	nan	Ortervirales	nan	Pseudoviridae	nan	Pseudovirus	nan	Pseudovirus australiense	13642
ICTVTaxoChallenge_145029	fragment_1p	VMR	Yes	9227	Yes	Riboviria	nan	Orthornavirae	nan	Negarnaviricota	Polyploviricotina	Bunyaviricetes	nan	Hareavirales	nan	Arenaviridae	nan	Hartmanivirus	nan	Hartmanivirus scholae	12087
ICTVTaxoChallenge_145030	fragment_1p	VMR	Yes	7783	Yes	Riboviria	nan	Orthornavirae	nan	Lenarviricota	nan	Leviviricetes	nan	Norzivirales	nan	Fiersviridae	nan	Oxychlovirus	nan	Oxychlovirus terrivicinum	9042
ICTVTaxoChallenge_145069	fragment_1p	VMR	Yes	9416	Yes	Riboviria	nan	Orthornavirae	nan	Negarnaviricota	Polyploviricotina	Bunyaviricetes	nan	Hareavirales	nan	Nairoviridae	nan	Orthonairovirus	nan	Orthonairovirus buranaense	12168
ICTVTaxoChallenge_14508	fragment_5p	VMR	Yes	2710	Yes	Duplodnaviria	nan	Heunggongvirae	nan	Uroviricota	nan	Caudoviricetes	nan	nan	nan	nan	Weiservirinae	Kratiovirus	nan	Kratiovirus gengar	3353
ICTVTaxoChallenge_145090	fragment_5p	VMR	Yes	9639	Yes	Riboviria	nan	Orthornavirae	nan	Negarnaviricota	Polyploviricotina	Bunyaviricetes	nan	Elliovirales	nan	Peribunyaviridae	nan	Orthobunyavirus	nan	Orthobunyavirus schmallenbergense	11989
ICTVTaxoChallenge_145101	fragment_1p	VMR	Yes	10318	Yes	Riboviria	nan	Orthornavirae	nan	Pisuviricota	nan	Pisoniviricetes	nan	Picornavirales	nan	Iflaviridae	nan	Iflavirus	nan	Iflavirus vadestruente	12711
ICTVTaxoChallenge_145145	fragment_5p	VMR	Yes	9843	Yes	Riboviria	nan	Orthornavirae	nan	Negarnaviricota	Polyploviricotina	Bunyaviricetes	nan	Hareavirales	nan	Phenuiviridae	nan	Phlebovirus	nan	Phlebovirus uriuranaense	12336
ICTVTaxoChallenge_145157	fragment_1p	VMR	Yes	9218	Yes	Riboviria	nan	Orthornavirae	nan	Negarnaviricota	Polyploviricotina	Bunyaviricetes	nan	Hareavirales	nan	Arenaviridae	nan	Antennavirus	nan	Antennavirus salmonis	12080
ICTVTaxoChallenge_145179	fragment_5p	VMR	Yes	3528	Yes	Duplodnaviria	nan	Heunggongvirae	nan	Uroviricota	nan	Caudoviricetes	nan	nan	nan	nan	nan	Mieseafarmvirus	nan	Mieseafarmvirus RSL1	4261
ICTVTaxoChallenge_145247	trim	VMR	Yes	1703	Yes	Duplodnaviria	nan	Heunggongvirae	nan	Uroviricota	nan	Caudoviricetes	nan	nan	nan	Stanwilliamsviridae	Loccivirinae	Annadreamyvirus	nan	Annadreamyvirus annadreamy	2031
ICTVTaxoChallenge_1453	revcomp_and_trim	VMR	Yes	5750	Yes	Monodnaviria	nan	Shotokuvirae	nan	Cressdnaviricota	nan	Repensiviricetes	nan	Geplafuvirales	nan	Geminiviridae	nan	Begomovirus	nan	Begomovirus cucurbitachinaense	6331
ICTVTaxoChallenge_145343	fragment_5p	VMR	Yes	9553	Yes	Riboviria	nan	Orthornavirae	nan	Negarnaviricota	Polyploviricotina	Bunyaviricetes	nan	Elliovirales	nan	Peribunyaviridae	nan	Orthobunyavirus	nan	Orthobunyavirus horizonteense	11933
ICTVTaxoChallenge_14539	fragment_5p	VMR	Yes	9337	Yes	Riboviria	nan	Orthornavirae	nan	Negarnaviricota	Polyploviricotina	Bunyaviricetes	nan	Elliovirales	nan	Hantaviridae	Mammantavirinae	Mobatvirus	nan	Mobatvirus lenaense	11831
ICTVTaxoChallenge_145398	fragment_5p	VMR	Yes	9772	Yes	Riboviria	nan	Orthornavirae	nan	Negarnaviricota	Polyploviricotina	Bunyaviricetes	nan	Hareavirales	nan	Phenuiviridae	nan	Phlebovirus	nan	Phlebovirus bogoriaense	12280
ICTVTaxoChallenge_145425	fragment_5p	VMR	Yes	2718	Yes	Duplodnaviria	nan	Heunggongvirae	nan	Uroviricota	nan	Caudoviricetes	nan	nan	nan	nan	Weiservirinae	Timquatrovirus	nan	Mycobacterium virus TM4	3361
ICTVTaxoChallenge_145429	fragment_1p	VMR	Yes	6529	Yes	Riboviria	nan	Orthornavirae	nan	Duplornaviricota	nan	Resentoviricetes	nan	Reovirales	nan	Spinareoviridae	nan	Orthoreovirus	nan	Orthoreovirus broomense	7357
ICTVTaxoChallenge_145469	fragment_5p	VMR	Yes	524	Yes	Duplodnaviria	nan	Heunggongvirae	nan	Uroviricota	nan	Caudoviricetes	nan	nan	nan	Autographiviridae	Krylovirinae	Phikmvvirus	nan	Phikmvvirus LKD16	530
ICTVTaxoChallenge_145519	fragment_1p	VMR	Yes	6181	Yes	Monodnaviria	nan	Shotokuvirae	nan	Cressdnaviricota	nan	Repensiviricetes	nan	Geplafuvirales	nan	Genomoviridae	nan	Gemycircularvirus	nan	Gemycircularvirus mouti8	6834
ICTVTaxoChallenge_145595	revcomp_and_trim	VMR	Yes	7932	Yes	Riboviria	nan	Orthornavirae	nan	Lenarviricota	nan	Leviviricetes	nan	Timlovirales	nan	Blumeviridae	nan	Konmavirus	nan	Konmavirus lutivicinum	9446
ICTVTaxoChallenge_145649	fragment_5p	VMR	Yes	12325	Yes	nan	nan	nan	nan	nan	nan	Naldaviricetes	nan	Lefavirales	nan	Baculoviridae	nan	Alphabaculovirus	nan	Alphabaculovirus angemmatalis	14065
ICTVTaxoChallenge_145677	fragment_5p	VMR	Yes	8440	Yes	Riboviria	nan	Orthornavirae	nan	Lenarviricota	nan	Miaviricetes	nan	Ourlivirales	nan	Botourmiaviridae	nan	Magoulivirus	nan	Magoulivirus alphabotrytidis	10828
ICTVTaxoChallenge_145692	fragment_5p	VMR	Yes	4813	Yes	Monodnaviria	nan	Shotokuvirae	nan	Cossaviricota	nan	Papovaviricetes	nan	Zurhausenvirales	nan	Papillomaviridae	Firstpapillomavirinae	Upsilonpapillomavirus	nan	Upsilonpapillomavirus 1	5330
ICTVTaxoChallenge_145693	fragment_1p	VMR	Yes	2165	Yes	Duplodnaviria	nan	Heunggongvirae	nan	Uroviricota	nan	Caudoviricetes	nan	nan	nan	nan	Bronfenbrennervirinae	Biseptimavirus	nan	Biseptimavirus P630	2552
ICTVTaxoChallenge_145694	trim	VMR	Yes	7568	Yes	Riboviria	nan	Orthornavirae	nan	Lenarviricota	nan	Leviviricetes	nan	Norzivirales	nan	Atkinsviridae	nan	Alkesdovirus	nan	Alkesdovirus terricola	8246
ICTVTaxoChallenge_145717	trim	VMR	Yes	12690	Yes	nan	nan	nan	nan	nan	nan	nan	nan	nan	nan	Anelloviridae	nan	Zetatorquevirus	nan	Zetatorquevirus aotid1	14428
ICTVTaxoChallenge_145726	trim	VMR	Yes	2511	Yes	Duplodnaviria	nan	Heunggongvirae	nan	Uroviricota	nan	Caudoviricetes	nan	nan	nan	nan	Nymbaxtervirinae	Nymphadoravirus	nan	Nymphadoravirus nymphadora	3076
ICTVTaxoChallenge_145736	trim	VMR	Yes	787	Yes	Duplodnaviria	nan	Heunggongvirae	nan	Uroviricota	nan	Caudoviricetes	nan	nan	nan	Autographiviridae	nan	Lauvirus	nan	Lauvirus lau218	798
ICTVTaxoChallenge_145745	fragment_5p	VMR	Yes	11435	Yes	Riboviria	nan	Orthornavirae	nan	Pisuviricota	nan	Stelpaviricetes	nan	Patatavirales	nan	Potyviridae	nan	Potyvirus	nan	Potyvirus zeatessellati	13399
ICTVTaxoChallenge_145809	fragment_1p	VMR	Yes	8963	Yes	Riboviria	nan	Orthornavirae	nan	Negarnaviricota	Haploviricotina	Monjiviricetes	nan	Mononegavirales	nan	Rhabdoviridae	Alpharhabdovirinae	Lyssavirus	nan	Lyssavirus formosa	11431
ICTVTaxoChallenge_145835	fragment_5p	VMR	Yes	12691	Yes	nan	nan	nan	nan	nan	nan	nan	nan	nan	nan	Avsunviroidae	nan	Avsunviroid	nan	Avsunviroid albamaculaperseae	14429
ICTVTaxoChallenge_145846	fragment_1p	VMR	Yes	10433	Yes	Riboviria	nan	Orthornavirae	nan	Pisuviricota	nan	Pisoniviricetes	nan	Picornavirales	nan	Picornaviridae	Caphthovirinae	Mischivirus	nan	Mischivirus ehoushre	12760
ICTVTaxoChallenge_145860	fragment_5p	VMR	Yes	9321	Yes	Riboviria	nan	Orthornavirae	nan	Negarnaviricota	Polyploviricotina	Bunyaviricetes	nan	Elliovirales	nan	Fimoviridae	nan	Emaravirus	nan	Emaravirus sorbi	11813
ICTVTaxoChallenge_145909	fragment_1p	VMR	Yes	2614	Yes	Duplodnaviria	nan	Heunggongvirae	nan	Uroviricota	nan	Caudoviricetes	nan	nan	nan	nan	Stephanstirmvirinae	Phapecoctavirus	nan	Escherichia phage ESCO13	3227
ICTVTaxoChallenge_145913	fragment_1p	VMR	Yes	7782	Yes	Riboviria	nan	Orthornavirae	nan	Lenarviricota	nan	Leviviricetes	nan	Norzivirales	nan	Fiersviridae	nan	Oxychlovirus	nan	Oxychlovirus terrihabitans	9041
ICTVTaxoChallenge_145915	fragment_1p	VMR	Yes	1529	Yes	Duplodnaviria	nan	Heunggongvirae	nan	Uroviricota	nan	Caudoviricetes	nan	nan	nan	Rountreeviridae	Sarlesvirinae	Copernicusvirus	nan	Copernicusvirus Ef72	1845
ICTVTaxoChallenge_145960	trim	VMR	Yes	8675	Yes	Riboviria	nan	Orthornavirae	nan	Negarnaviricota	Haploviricotina	Monjiviricetes	nan	Mononegavirales	nan	Lispiviridae	nan	Copasivirus	nan	Copasivirus manlyvaleense	11056
ICTVTaxoChallenge_146138	fragment_5p	VMR	Yes	8290	Yes	Riboviria	nan	Orthornavirae	nan	Lenarviricota	nan	Leviviricetes	nan	Timlovirales	nan	Steitzviridae	nan	Tikiyavirus	nan	Tikiyavirus solicola	10677
ICTVTaxoChallenge_146140	trim	VMR	Yes	1464	Yes	Duplodnaviria	nan	Heunggongvirae	nan	Uroviricota	nan	Caudoviricetes	nan	nan	nan	Peduoviridae	nan	Plazymidvirus	nan	Plazymidvirus ZM41	1781
ICTVTaxoChallenge_146171	fragment_5p	VMR	Yes	12859	Yes	nan	nan	nan	nan	nan	nan	nan	nan	nan	nan	Tolecusatellitidae	nan	Betasatellite	nan	Betasatellite leucatis	14602
ICTVTaxoChallenge_14624	trim	VMR	Yes	9274	Yes	Riboviria	nan	Orthornavirae	nan	Negarnaviricota	Polyploviricotina	Bunyaviricetes	nan	Hareavirales	nan	Arenaviridae	nan	Mammarenavirus	nan	Mammarenavirus tacaribeense	12137
ICTVTaxoChallenge_146244	fragment_5p	VMR	Yes	10027	Yes	Riboviria	nan	Orthornavirae	nan	Pisuviricota	nan	Duplopiviricetes	nan	Durnavirales	nan	Hypoviridae	nan	Thetahypovirus	nan	Thetahypovirus botrytidis	12486
ICTVTaxoChallenge_146269	rotate_and_trim	VMR	Yes	965	Yes	Duplodnaviria	nan	Heunggongvirae	nan	Uroviricota	nan	Caudoviricetes	nan	nan	nan	Demerecviridae	Markadamsvirinae	Tequintavirus	nan	Tequintavirus FFH1	1077
ICTVTaxoChallenge_146278	fragment_5p	VMR	Yes	9729	Yes	Riboviria	nan	Orthornavirae	nan	Negarnaviricota	Polyploviricotina	Bunyaviricetes	nan	Hareavirales	nan	Phenuiviridae	nan	Coguvirus	nan	Coguvirus yunnanense	12238
ICTVTaxoChallenge_146307	trim	VMR	Yes	11988	Yes	Varidnaviria	nan	Bamfordvirae	nan	Nucleocytoviricota	nan	Pokkesviricetes	nan	Chitovirales	nan	Poxviridae	Chordopoxvirinae	Avipoxvirus	nan	Avipoxvirus turkeypox	13849
ICTVTaxoChallenge_146344	fragment_1p	VMR	Yes	6729	Yes	Riboviria	nan	Orthornavirae	nan	Kitrinoviricota	nan	Alsuviricetes	nan	Martellivirales	nan	Kitaviridae	nan	Cilevirus	nan	Cilevirus oahuense	7545
ICTVTaxoChallenge_146346	fragment_1p	VMR	Yes	2890	Yes	Duplodnaviria	nan	Heunggongvirae	nan	Uroviricota	nan	Caudoviricetes	nan	nan	nan	nan	nan	Bridgettevirus	nan	Bridgettevirus judy	3550
ICTVTaxoChallenge_146356	trim	VMR	Yes	5300	Yes	Monodnaviria	nan	Shotokuvirae	nan	Cressdnaviricota	nan	Arfiviricetes	nan	Mulpavirales	nan	Nanoviridae	nan	Nanovirus	nan	Nanovirus petroselini	6033
ICTVTaxoChallenge_146389	trim	VMR	Yes	6390	Yes	Riboviria	nan	Orthornavirae	nan	Duplornaviricota	nan	Chrymotiviricetes	nan	Ghabrivirales	Alphatotivirineae	Chrysoviridae	nan	Betachrysovirus	nan	Betachrysovirus magnaporthis	7090
ICTVTaxoChallenge_146391	fragment_1p	VMR	Yes	4529	Yes	Monodnaviria	nan	Shotokuvirae	nan	Cossaviricota	nan	Papovaviricetes	nan	Zurhausenvirales	nan	Papillomaviridae	Firstpapillomavirinae	Alphapapillomavirus	nan	Alphapapillomavirus 3	5209
ICTVTaxoChallenge_14640	fragment_1p	VMR	Yes	2786	Yes	Duplodnaviria	nan	Heunggongvirae	nan	Uroviricota	nan	Caudoviricetes	nan	nan	nan	nan	nan	Atraxavirus	nan	Atraxavirus atraxa	3440
ICTVTaxoChallenge_146402	trim	VMR	Yes	6600	Yes	Riboviria	nan	Orthornavirae	nan	Kitrinoviricota	nan	Alsuviricetes	nan	Martellivirales	nan	Bromoviridae	nan	Bromovirus	nan	Bromovirus BBMV	7406
ICTVTaxoChallenge_146472	trim	VMR	Yes	2544	Yes	Duplodnaviria	nan	Heunggongvirae	nan	Uroviricota	nan	Caudoviricetes	nan	nan	nan	nan	Pclasvirinae	Fishburnevirus	nan	Fishburnevirus bartholomew	3109
ICTVTaxoChallenge_146499	fragment_5p	VMR	Yes	7160	Yes	Riboviria	nan	Orthornavirae	nan	Kitrinoviricota	nan	Flasuviricetes	nan	Amarillovirales	nan	Flaviviridae	nan	Orthoflavivirus	nan	Orthoflavivirus flavi	7944
ICTVTaxoChallenge_146539	revcomp_and_trim	VMR	Yes	9068	Yes	Riboviria	nan	Orthornavirae	nan	Negarnaviricota	Haploviricotina	Monjiviricetes	nan	Mononegavirales	nan	Rhabdoviridae	Alpharhabdovirinae	Vesiculovirus	nan	Vesiculovirus carajas	11540
ICTVTaxoChallenge_146540	trim	VMR	Yes	7146	Yes	Riboviria	nan	Orthornavirae	nan	Kitrinoviricota	nan	Flasuviricetes	nan	Amarillovirales	nan	Flaviviridae	nan	Orthoflavivirus	nan	Orthoflavivirus cacipacoreense	7936
ICTVTaxoChallenge_146552	fragment_1p	VMR	Yes	11797	Yes	Riboviria	nan	nan	nan	nan	nan	nan	nan	nan	nan	Polymycoviridae	nan	Polymycovirus	nan	Polymycovirus aspelaei	13729
ICTVTaxoChallenge_146556	fragment_1p	VMR	Yes	1583	Yes	Duplodnaviria	nan	Heunggongvirae	nan	Uroviricota	nan	Caudoviricetes	nan	nan	nan	Schitoviridae	Demetervirinae	Cyamitesvirus	nan	Cyamitesvirus N38	1911
ICTVTaxoChallenge_146569	fragment_1p	VMR	Yes	2136	Yes	Duplodnaviria	nan	Heunggongvirae	nan	Uroviricota	nan	Caudoviricetes	nan	nan	nan	nan	Bclasvirinae	Pipefishvirus	nan	Pipefishvirus bernardo	2524
ICTVTaxoChallenge_14659	fragment_1p	VMR	Yes	4100	Yes	Duplodnaviria	nan	Heunggongvirae	nan	Uroviricota	nan	Caudoviricetes	nan	nan	nan	nan	nan	Teubervirus	nan	Teubervirus P087	4822
ICTVTaxoChallenge_14662	fragment_5p	VMR	Yes	5904	Yes	Monodnaviria	nan	Shotokuvirae	nan	Cressdnaviricota	nan	Repensiviricetes	nan	Geplafuvirales	nan	Geminiviridae	nan	Begomovirus	nan	Begomovirus solanumaraguaense	6543
ICTVTaxoChallenge_146620	trim	VMR	Yes	4087	Yes	Duplodnaviria	nan	Heunggongvirae	nan	Uroviricota	nan	Caudoviricetes	nan	nan	nan	nan	nan	Swiduovirus	nan	Swiduovirus swi2	4810
ICTVTaxoChallenge_146636	fragment_1p	VMR	Yes	6446	Yes	Riboviria	nan	Orthornavirae	nan	Duplornaviricota	nan	Resentoviricetes	nan	Reovirales	nan	Sedoreoviridae	nan	Orbivirus	nan	Orbivirus betamitchellense	7276
ICTVTaxoChallenge_146643	fragment_1p	VMR	Yes	1588	Yes	Duplodnaviria	nan	Heunggongvirae	nan	Uroviricota	nan	Caudoviricetes	nan	nan	nan	Schitoviridae	Enquatrovirinae	Gamaleyavirus	nan	Gamaleyavirus EC1UPM	1916
ICTVTaxoChallenge_146653	fragment_1p	VMR	Yes	10843	Yes	Riboviria	nan	Orthornavirae	nan	Pisuviricota	nan	Pisoniviricetes	nan	Picornavirales	nan	Picornaviridae	Heptrevirinae	Tremovirus	nan	Tremovirus aetremori	12821
ICTVTaxoChallenge_146700	fragment_5p	VMR	Yes	10123	Yes	Riboviria	nan	Orthornavirae	nan	Pisuviricota	nan	Duplopiviricetes	nan	Durnavirales	nan	Picobirnaviridae	nan	Orthopicobirnavirus	nan	Orthopicobirnavirus hominis	12538
ICTVTaxoChallenge_146793	fragment_5p	VMR	Yes	9412	Yes	Riboviria	nan	Orthornavirae	nan	Negarnaviricota	Polyploviricotina	Bunyaviricetes	nan	Hareavirales	nan	Nairoviridae	nan	Orthonairovirus	nan	Orthonairovirus artashatense	12164
ICTVTaxoChallenge_146798	fragment_5p	VMR	Yes	2919	Yes	Duplodnaviria	nan	Heunggongvirae	nan	Uroviricota	nan	Caudoviricetes	nan	nan	nan	nan	nan	Casadabanvirus	nan	Casadabanvirus AIIMSPaB1	3581
ICTVTaxoChallenge_146804	trim	VMR	Yes	9918	Yes	Riboviria	nan	Orthornavirae	nan	Negarnaviricota	Polyploviricotina	Insthoviricetes	nan	Articulavirales	nan	Orthomyxoviridae	nan	Isavirus	nan	Isavirus salaris	12382
ICTVTaxoChallenge_146816	trim	VMR	Yes	692	Yes	Duplodnaviria	nan	Heunggongvirae	nan	Uroviricota	nan	Caudoviricetes	nan	nan	nan	Autographiviridae	Studiervirinae	Przondovirus	nan	Przondovirus KN11	700
ICTVTaxoChallenge_146879	fragment_5p	VMR	Yes	8974	Yes	Riboviria	nan	Orthornavirae	nan	Negarnaviricota	Haploviricotina	Monjiviricetes	nan	Mononegavirales	nan	Rhabdoviridae	Alpharhabdovirinae	Lyssavirus	nan	Lyssavirus shimoni	11443
ICTVTaxoChallenge_14688	fragment_5p	VMR	Yes	6484	Yes	Riboviria	nan	Orthornavirae	nan	Duplornaviricota	nan	Resentoviricetes	nan	Reovirales	nan	Spinareoviridae	nan	Cypovirus	nan	Cypovirus altineae	7324
ICTVTaxoChallenge_146886	fragment_1p	VMR	Yes	4596	Yes	Monodnaviria	nan	Shotokuvirae	nan	Cossaviricota	nan	Papovaviricetes	nan	Zurhausenvirales	nan	Papillomaviridae	Firstpapillomavirinae	Betapapillomavirus	nan	Betapapillomavirus 2	5222
ICTVTaxoChallenge_146887	fragment_5p	VMR	Yes	11820	Yes	Riboviria	nan	nan	nan	nan	nan	nan	nan	nan	nan	nan	nan	Virtovirus	nan	Tobacco virtovirus 1	13745
ICTVTaxoChallenge_146898	fragment_5p	VMR	Yes	10875	Yes	Riboviria	nan	Orthornavirae	nan	Pisuviricota	nan	Pisoniviricetes	nan	Picornavirales	nan	Picornaviridae	Kodimesavirinae	Megrivirus	nan	Megrivirus aturhepa	12836
ICTVTaxoChallenge_146905	trim	VMR	Yes	4181	Yes	Duplodnaviria	nan	Heunggongvirae	nan	Uroviricota	nan	Caudoviricetes	nan	nan	nan	nan	nan	Vhulanivirus	nan	Vhulanivirus Shpa	4908
ICTVTaxoChallenge_146916	fragment_5p	VMR	Yes	4689	Yes	Monodnaviria	nan	Shotokuvirae	nan	Cossaviricota	nan	Papovaviricetes	nan	Zurhausenvirales	nan	Papillomaviridae	Firstpapillomavirinae	Gammapapillomavirus	nan	Gammapapillomavirus 10	5276
ICTVTaxoChallenge_146918	trim	VMR	Yes	12941	Yes	nan	nan	nan	nan	nan	nan	nan	nan	nan	nan	Tolecusatellitidae	nan	Deltasatellite	nan	Deltasatellite desmodii	14678
ICTVTaxoChallenge_146930	fragment_1p	VMR	Yes	5080	Yes	Monodnaviria	nan	Shotokuvirae	nan	Cressdnaviricota	nan	Arfiviricetes	nan	Cirlivirales	nan	Circoviridae	nan	Circovirus	nan	Circovirus tetning	5607
ICTVTaxoChallenge_146961	trim	VMR	Yes	6044	Yes	Monodnaviria	nan	Shotokuvirae	nan	Cressdnaviricota	nan	Repensiviricetes	nan	Geplafuvirales	nan	Geminiviridae	nan	Mastrevirus	nan	Mastrevirus melenis	6716
ICTVTaxoChallenge_147019	fragment_5p	VMR	Yes	11347	Yes	Riboviria	nan	Orthornavirae	nan	Pisuviricota	nan	Stelpaviricetes	nan	Patatavirales	nan	Potyviridae	nan	Potyvirus	nan	Potyvirus platycodonis	13347
ICTVTaxoChallenge_147021	fragment_1p	VMR	Yes	7887	Yes	Riboviria	nan	Orthornavirae	nan	Lenarviricota	nan	Leviviricetes	nan	Norzivirales	nan	Solspiviridae	nan	Wahlkovirus	nan	Wahlkovirus borborenecus	9361
ICTVTaxoChallenge_147027	fragment_5p	VMR	Yes	1929	Yes	Duplodnaviria	nan	Heunggongvirae	nan	Uroviricota	nan	Caudoviricetes	nan	nan	nan	Vilmaviridae	Lclasvirinae	Bronvirus	nan	Bronvirus cicholasnage	2316
ICTVTaxoChallenge_147029	trim	VMR	Yes	5942	Yes	Monodnaviria	nan	Shotokuvirae	nan	Cressdnaviricota	nan	Repensiviricetes	nan	Geplafuvirales	nan	Geminiviridae	nan	Begomovirus	nan	Begomovirus solanumflavusthailandense	6582
ICTVTaxoChallenge_147056	fragment_5p	VMR	Yes	12727	Yes	nan	nan	nan	nan	nan	nan	nan	nan	nan	nan	Polydnaviriformidae	nan	Bracoviriform	nan	Bracoviriform demolitoris	14465
ICTVTaxoChallenge_147076	fragment_5p	VMR	Yes	7512	Yes	Riboviria	nan	Orthornavirae	nan	Lenarviricota	nan	Leviviricetes	nan	Norzivirales	nan	Atkinsviridae	nan	Helacdivirus	nan	Helacdivirus borborovicinum	8408
ICTVTaxoChallenge_147103	fragment_1p	VMR	Yes	7522	Yes	Riboviria	nan	Orthornavirae	nan	Lenarviricota	nan	Leviviricetes	nan	Norzivirales	nan	Atkinsviridae	nan	Ichonovirus	nan	Ichonovirus limivicinum	8429
ICTVTaxoChallenge_147138	rotate_and_trim	VMR	Yes	9159	Yes	Riboviria	nan	Orthornavirae	nan	Negarnaviricota	Haploviricotina	Monjiviricetes	nan	Mononegavirales	nan	Rhabdoviridae	Betarhabdovirinae	Cytorhabdovirus	nan	Cytorhabdovirus trichosanthei	11656
ICTVTaxoChallenge_147139	fragment_1p	VMR	Yes	1541	Yes	Duplodnaviria	nan	Heunggongvirae	nan	Uroviricota	nan	Caudoviricetes	nan	nan	nan	Rountreeviridae	nan	Fischettivirus	nan	Fischettivirus C1	1857
ICTVTaxoChallenge_147147	fragment_5p	VMR	Yes	2354	Yes	Duplodnaviria	nan	Heunggongvirae	nan	Uroviricota	nan	Caudoviricetes	nan	nan	nan	nan	Gracegardnervirinae	Cheoctovirus	nan	Cheoctovirus owlsT2W	2763
ICTVTaxoChallenge_14716	fragment_1p	VMR	Yes	9420	Yes	Riboviria	nan	Orthornavirae	nan	Negarnaviricota	Polyploviricotina	Bunyaviricetes	nan	Hareavirales	nan	Nairoviridae	nan	Orthonairovirus	nan	Orthonairovirus bushkeyense	12169
ICTVTaxoChallenge_147173	fragment_5p	VMR	Yes	9335	Yes	Riboviria	nan	Orthornavirae	nan	Negarnaviricota	Polyploviricotina	Bunyaviricetes	nan	Elliovirales	nan	Hantaviridae	Mammantavirinae	Loanvirus	nan	Loanvirus longquanense	11828
ICTVTaxoChallenge_147196	fragment_5p	VMR	Yes	11249	Yes	Riboviria	nan	Orthornavirae	nan	Pisuviricota	nan	Stelpaviricetes	nan	Patatavirales	nan	Potyviridae	nan	Potyvirus	nan	Potyvirus calistephi	13226
ICTVTaxoChallenge_147198	trim	VMR	Yes	6735	Yes	Riboviria	nan	Orthornavirae	nan	Kitrinoviricota	nan	Alsuviricetes	nan	Martellivirales	nan	Mayoviridae	nan	Pteridovirus	nan	Pteridovirus filicis	7551
ICTVTaxoChallenge_147201	fragment_1p	VMR	Yes	4841	Yes	Monodnaviria	nan	Shotokuvirae	nan	Cossaviricota	nan	Quintoviricetes	nan	Piccovirales	nan	Parvoviridae	Densovirinae	Diciambidensovirus	nan	Diciambidensovirus incertum1	5351
ICTVTaxoChallenge_147230	trim	VMR	Yes	5414	Yes	Monodnaviria	nan	Shotokuvirae	nan	Cressdnaviricota	nan	Repensiviricetes	nan	Geplafuvirales	nan	Geminiviridae	nan	Begomovirus	nan	Begomovirus capsigondaense	6290
ICTVTaxoChallenge_147245	fragment_1p	VMR	Yes	6527	Yes	Riboviria	nan	Orthornavirae	nan	Duplornaviricota	nan	Resentoviricetes	nan	Reovirales	nan	Spinareoviridae	nan	Orthoreovirus	nan	Orthoreovirus avis	7356
ICTVTaxoChallenge_147257	trim	VMR	Yes	7284	Yes	Riboviria	nan	Orthornavirae	nan	Kitrinoviricota	nan	Tolucaviricetes	nan	Tolivirales	nan	Carmotetraviridae	nan	Alphacarmotetravirus	nan	Alphacarmotetravirus providencense	8023
ICTVTaxoChallenge_147282	fragment_5p	VMR	Yes	10716	Yes	Riboviria	nan	Orthornavirae	nan	Pisuviricota	nan	Pisoniviricetes	nan	Picornavirales	nan	Picornaviridae	Ensavirinae	Enterovirus	nan	Enterovirus betarhino	12780
ICTVTaxoChallenge_147294	rotate_and_trim	VMR	Yes	6368	Yes	Riboviria	nan	Orthornavirae	nan	Duplornaviricota	nan	Chrymotiviricetes	nan	Ghabrivirales	Alphatotivirineae	Chrysoviridae	nan	Alphachrysovirus	nan	Alphachrysovirus penicillii	7074
ICTVTaxoChallenge_147306	fragment_5p	VMR	Yes	6950	Yes	Riboviria	nan	Orthornavirae	nan	Kitrinoviricota	nan	Alsuviricetes	nan	Tymovirales	nan	Betaflexiviridae	Quinvirinae	Carlavirus	nan	Carlavirus hellebori	7735
ICTVTaxoChallenge_147322	fragment_5p	VMR	Yes	5979	Yes	Monodnaviria	nan	Shotokuvirae	nan	Cressdnaviricota	nan	Repensiviricetes	nan	Geplafuvirales	nan	Geminiviridae	nan	Capulavirus	nan	Capulavirus euphorbiae	6677
ICTVTaxoChallenge_147392	trim	VMR	Yes	7790	Yes	Riboviria	nan	Orthornavirae	nan	Lenarviricota	nan	Leviviricetes	nan	Norzivirales	nan	Fiersviridae	nan	Pepevirus	nan	Pepevirus rubrum	9057
ICTVTaxoChallenge_147473	fragment_5p	VMR	Yes	9428	Yes	Riboviria	nan	Orthornavirae	nan	Negarnaviricota	Polyploviricotina	Bunyaviricetes	nan	Hareavirales	nan	Nairoviridae	nan	Orthonairovirus	nan	Orthonairovirus gossasense	12177
ICTVTaxoChallenge_147488	fragment_5p	VMR	Yes	9567	Yes	Riboviria	nan	Orthornavirae	nan	Negarnaviricota	Polyploviricotina	Bunyaviricetes	nan	Elliovirales	nan	Peribunyaviridae	nan	Orthobunyavirus	nan	Orthobunyavirus jatobalense	11940
ICTVTaxoChallenge_14751	fragment_1p	VMR	Yes	1506	Yes	Duplodnaviria	nan	Heunggongvirae	nan	Uroviricota	nan	Caudoviricetes	nan	nan	nan	Rountreeviridae	Rakietenvirinae	Andhravirus	nan	Andhravirus besep3	1822
ICTVTaxoChallenge_147511	trim	VMR	Yes	11829	Yes	Ribozyviria	nan	nan	nan	nan	nan	nan	nan	nan	nan	Kolmioviridae	nan	Deltavirus	nan	Deltavirus japanense	13754
ICTVTaxoChallenge_147535	fragment_5p	VMR	Yes	11194	Yes	Riboviria	nan	Orthornavirae	nan	Pisuviricota	nan	Stelpaviricetes	nan	Patatavirales	nan	Potyviridae	nan	Ipomovirus	nan	Ipomovirus brunusmanihotis	13173
ICTVTaxoChallenge_14755	rotate_and_trim	VMR	Yes	9608	Yes	Riboviria	nan	Orthornavirae	nan	Negarnaviricota	Polyploviricotina	Bunyaviricetes	nan	Elliovirales	nan	Peribunyaviridae	nan	Orthobunyavirus	nan	Orthobunyavirus nolaense	11972
ICTVTaxoChallenge_147554	trim	VMR	Yes	3779	Yes	Duplodnaviria	nan	Heunggongvirae	nan	Uroviricota	nan	Caudoviricetes	nan	nan	nan	Chimalliviridae	nan	Phikzvirus	nan	Phikzvirus PA7	956
ICTVTaxoChallenge_147558	fragment_5p	VMR	Yes	1985	Yes	Duplodnaviria	nan	Heunggongvirae	nan	Uroviricota	nan	Caudoviricetes	nan	nan	nan	Zobellviridae	Cobavirinae	Siovirus	nan	Siovirus germanense	2373
ICTVTaxoChallenge_147586	fragment_5p	VMR	Yes	5241	Yes	Monodnaviria	nan	Shotokuvirae	nan	Cressdnaviricota	nan	Arfiviricetes	nan	Cremevirales	nan	Smacoviridae	nan	Porprismacovirus	nan	Porprismacovirus leo1	5840
ICTVTaxoChallenge_14761	fragment_1p	VMR	Yes	11042	Yes	Riboviria	nan	Orthornavirae	nan	Pisuviricota	nan	Pisoniviricetes	nan	Picornavirales	nan	Secoviridae	Comovirinae	Nepovirus	nan	Nepovirus cycas	12958
ICTVTaxoChallenge_147630	trim	VMR	Yes	7814	Yes	Riboviria	nan	Orthornavirae	nan	Lenarviricota	nan	Leviviricetes	nan	Norzivirales	nan	Fiersviridae	nan	Radbaivirus	nan	Radbaivirus edaphocola	9129
ICTVTaxoChallenge_147631	fragment_1p	VMR	Yes	12723	Yes	nan	nan	nan	nan	nan	nan	nan	nan	nan	nan	Polydnaviriformidae	nan	Bracoviriform	nan	Bracoviriform congregatae	14461
ICTVTaxoChallenge_147653	fragment_5p	VMR	Yes	8381	Yes	Riboviria	nan	Orthornavirae	nan	Lenarviricota	nan	Miaviricetes	nan	Ourlivirales	nan	Botourmiaviridae	nan	Betabotoulivirus	nan	Betabotoulivirus phaeoacremonium	10775
ICTVTaxoChallenge_147661	fragment_1p	VMR	Yes	1405	Yes	Duplodnaviria	nan	Heunggongvirae	nan	Uroviricota	nan	Caudoviricetes	nan	nan	nan	Peduoviridae	nan	Evevirus	nan	Evevirus ev239	1713
ICTVTaxoChallenge_147713	fragment_5p	VMR	Yes	4600	Yes	Monodnaviria	nan	Shotokuvirae	nan	Cossaviricota	nan	Papovaviricetes	nan	Zurhausenvirales	nan	Papillomaviridae	Firstpapillomavirinae	Betapapillomavirus	nan	Betapapillomavirus 2	5222
ICTVTaxoChallenge_147744	trim	VMR	Yes	10622	Yes	Riboviria	nan	Orthornavirae	nan	Pisuviricota	nan	Pisoniviricetes	nan	Picornavirales	nan	Picornaviridae	Ensavirinae	Enterovirus	nan	Enterovirus idromi	12788
ICTVTaxoChallenge_147764	fragment_1p	VMR	Yes	4844	Yes	Monodnaviria	nan	Shotokuvirae	nan	Cossaviricota	nan	Quintoviricetes	nan	Piccovirales	nan	Parvoviridae	Densovirinae	Iteradensovirus	nan	Iteradensovirus incertum1	5355
ICTVTaxoChallenge_147770	fragment_1p	VMR	Yes	6508	Yes	Riboviria	nan	Orthornavirae	nan	Duplornaviricota	nan	Resentoviricetes	nan	Reovirales	nan	Spinareoviridae	nan	Fijivirus	nan	Fijivirus cuartoense	7343
ICTVTaxoChallenge_147788	trim	VMR	Yes	9547	Yes	Riboviria	nan	Orthornavirae	nan	Negarnaviricota	Polyploviricotina	Bunyaviricetes	nan	Elliovirales	nan	Peribunyaviridae	nan	Orthobunyavirus	nan	Orthobunyavirus guamaense	11928
ICTVTaxoChallenge_14780	fragment_5p	VMR	Yes	750	Yes	Duplodnaviria	nan	Heunggongvirae	nan	Uroviricota	nan	Caudoviricetes	nan	nan	nan	Autographiviridae	nan	Anchaingvirus	nan	Anchaingvirus anchaing	761
ICTVTaxoChallenge_147816	fragment_5p	VMR	Yes	1993	Yes	Duplodnaviria	nan	Heunggongvirae	nan	Uroviricota	nan	Caudoviricetes	nan	nan	nan	Zobellviridae	nan	Vipivirus	nan	Vipivirus canadense	2381
ICTVTaxoChallenge_147823	fragment_5p	VMR	Yes	1896	Yes	Duplodnaviria	nan	Heunggongvirae	nan	Uroviricota	nan	Caudoviricetes	nan	nan	nan	Straboviridae	nan	Pseudotevenvirus	nan	Pseudotevenvirus imecf2	2225
ICTVTaxoChallenge_147832	fragment_1p	VMR	Yes	4889	Yes	Monodnaviria	nan	Shotokuvirae	nan	Cossaviricota	nan	Quintoviricetes	nan	Piccovirales	nan	Parvoviridae	Hamaparvovirinae	Chaphamaparvovirus	nan	Chaphamaparvovirus gruiform2	5404
ICTVTaxoChallenge_147837	trim	VMR	Yes	8049	Yes	Riboviria	nan	Orthornavirae	nan	Lenarviricota	nan	Leviviricetes	nan	Timlovirales	nan	Steitzviridae	nan	Alehxovirus	nan	Alehxovirus chthonovicinum	9490
ICTVTaxoChallenge_147853	fragment_5p	VMR	Yes	3122	Yes	Duplodnaviria	nan	Heunggongvirae	nan	Uroviricota	nan	Caudoviricetes	nan	nan	nan	nan	nan	Eyrevirus	nan	Eyrevirus eyre	3831
ICTVTaxoChallenge_147874	fragment_1p	VMR	Yes	1192	Yes	Duplodnaviria	nan	Heunggongvirae	nan	Uroviricota	nan	Caudoviricetes	nan	nan	nan	Herelleviridae	Bastillevirinae	Wphvirus	nan	Wphvirus megatron	1470
ICTVTaxoChallenge_147904	fragment_5p	VMR	Yes	4277	Yes	Monodnaviria	nan	Loebvirae	nan	Hofneiviricota	nan	Faserviricetes	nan	Tubulavirales	nan	Inoviridae	nan	Fibrovirus	nan	Fibrovirus fs1	5012
ICTVTaxoChallenge_147906	revcomp_and_trim	VMR	Yes	9612	Yes	Riboviria	nan	Orthornavirae	nan	Negarnaviricota	Polyploviricotina	Bunyaviricetes	nan	Elliovirales	nan	Peribunyaviridae	nan	Orthobunyavirus	nan	Orthobunyavirus nyandoense	11974
ICTVTaxoChallenge_147936	fragment_5p	VMR	Yes	12428	Yes	nan	nan	nan	nan	nan	nan	Naldaviricetes	nan	Lefavirales	nan	Nudiviridae	nan	Betanudivirus	nan	Betanudivirus hezeae	14161
ICTVTaxoChallenge_147951	trim	VMR	Yes	5568	Yes	Monodnaviria	nan	Shotokuvirae	nan	Cressdnaviricota	nan	Repensiviricetes	nan	Geplafuvirales	nan	Geminiviridae	nan	Begomovirus	nan	Begomovirus luffae	6409
ICTVTaxoChallenge_147990	fragment_1p	VMR	Yes	3601	Yes	Duplodnaviria	nan	Heunggongvirae	nan	Uroviricota	nan	Caudoviricetes	nan	nan	nan	nan	nan	Northamptonvirus	nan	Northamptonvirus jeon	4332
ICTVTaxoChallenge_14801	fragment_5p	VMR	Yes	5163	Yes	Monodnaviria	nan	Shotokuvirae	nan	Cressdnaviricota	nan	Arfiviricetes	nan	Cirlivirales	nan	Circoviridae	nan	Cyclovirus	nan	Cyclovirus sismis	5692
ICTVTaxoChallenge_14802	revcomp_and_trim	VMR	Yes	12873	Yes	nan	nan	nan	nan	nan	nan	nan	nan	nan	nan	Tolecusatellitidae	nan	Betasatellite	nan	Betasatellite abelmoschusinvolutionis	14558
ICTVTaxoChallenge_148025	fragment_1p	VMR	Yes	6571	Yes	Riboviria	nan	Orthornavirae	nan	Kitrinoviricota	nan	Alsuviricetes	nan	Hepelivirales	nan	Hepeviridae	Orthohepevirinae	Avihepevirus	nan	Avihepevirus magniiecur	7390
ICTVTaxoChallenge_148053	fragment_1p	VMR	Yes	9500	Yes	Riboviria	nan	Orthornavirae	nan	Negarnaviricota	Polyploviricotina	Bunyaviricetes	nan	Elliovirales	nan	Peribunyaviridae	nan	Orthobunyavirus	nan	Orthobunyavirus botambiense	11906
ICTVTaxoChallenge_148062	rotate_and_trim	VMR	Yes	85	Yes	Duplodnaviria	nan	Heunggongvirae	nan	Peploviricota	nan	Herviviricetes	nan	Herpesvirales	nan	Orthoherpesviridae	Alphaherpesvirinae	Varicellovirus	nan	Varicellovirus cervidalpha3	85
ICTVTaxoChallenge_14807	trim	VMR	Yes	4377	Yes	Monodnaviria	nan	Shotokuvirae	nan	Cossaviricota	nan	Papovaviricetes	nan	Sepolyvirales	nan	Polyomaviridae	nan	Alphapolyomavirus	nan	Alphapolyomavirus dobsoniae	5096
ICTVTaxoChallenge_148099	fragment_1p	VMR	Yes	9501	Yes	Riboviria	nan	Orthornavirae	nan	Negarnaviricota	Polyploviricotina	Bunyaviricetes	nan	Elliovirales	nan	Peribunyaviridae	nan	Orthobunyavirus	nan	Orthobunyavirus bozoense	11907
ICTVTaxoChallenge_148140	fragment_5p	VMR	Yes	12898	Yes	nan	nan	nan	nan	nan	nan	nan	nan	nan	nan	Tolecusatellitidae	nan	Betasatellite	nan	Betasatellite nicotianasheikhupuraense	14619
ICTVTaxoChallenge_148162	fragment_5p	VMR	Yes	2994	Yes	Duplodnaviria	nan	Heunggongvirae	nan	Uroviricota	nan	Caudoviricetes	nan	nan	nan	nan	nan	Chidieberevirus	nan	Chidieberevirus chidiebere	3655
ICTVTaxoChallenge_148167	fragment_1p	VMR	Yes	449	Yes	Duplodnaviria	nan	Heunggongvirae	nan	Uroviricota	nan	Caudoviricetes	nan	nan	nan	Aliceevansviridae	nan	Vansinderenvirus	nan	Vansinderenvirus 5093	455
ICTVTaxoChallenge_148202	trim	VMR	Yes	9577	Yes	Riboviria	nan	Orthornavirae	nan	Negarnaviricota	Polyploviricotina	Bunyaviricetes	nan	Elliovirales	nan	Peribunyaviridae	nan	Orthobunyavirus	nan	Orthobunyavirus koongoli	11947
ICTVTaxoChallenge_148203	fragment_1p	VMR	Yes	9382	Yes	Riboviria	nan	Orthornavirae	nan	Negarnaviricota	Polyploviricotina	Bunyaviricetes	nan	Elliovirales	nan	Hantaviridae	Mammantavirinae	Orthohantavirus	nan	Orthohantavirus puumalaense	11861
ICTVTaxoChallenge_148210	trim	VMR	Yes	6507	Yes	Riboviria	nan	Orthornavirae	nan	Duplornaviricota	nan	Resentoviricetes	nan	Reovirales	nan	Spinareoviridae	nan	Fijivirus	nan	Fijivirus zeae	7347
ICTVTaxoChallenge_148218	trim	VMR	Yes	2722	Yes	Duplodnaviria	nan	Heunggongvirae	nan	Uroviricota	nan	Caudoviricetes	nan	nan	nan	nan	Weiservirinae	Unicornvirus	nan	Unicornvirus bryler	3365
ICTVTaxoChallenge_148234	trim	VMR	Yes	2029	Yes	Duplodnaviria	nan	Heunggongvirae	nan	Uroviricota	nan	Caudoviricetes	nan	nan	nan	nan	Arquatrovirinae	Likavirus	nan	Likavirus lorelei	2417
ICTVTaxoChallenge_148238	trim	VMR	Yes	9926	Yes	Riboviria	nan	Orthornavirae	nan	Negarnaviricota	Polyploviricotina	Insthoviricetes	nan	Articulavirales	nan	Orthomyxoviridae	nan	Quaranjavirus	nan	Quaranjavirus wellfleetense	12389
ICTVTaxoChallenge_148285	fragment_1p	VMR	Yes	10924	Yes	Riboviria	nan	Orthornavirae	nan	Pisuviricota	nan	Pisoniviricetes	nan	Picornavirales	nan	Picornaviridae	Paavivirinae	Avihepatovirus	nan	Avihepatovirus ahepati	12864
ICTVTaxoChallenge_148303	trim	VMR	Yes	3612	Yes	Duplodnaviria	nan	Heunggongvirae	nan	Uroviricota	nan	Caudoviricetes	nan	nan	nan	nan	nan	Obolenskvirus	nan	Obolenskvirus LZ35	4342
ICTVTaxoChallenge_148305	fragment_1p	VMR	Yes	10740	Yes	Riboviria	nan	Orthornavirae	nan	Pisuviricota	nan	Pisoniviricetes	nan	Picornavirales	nan	Picornaviridae	Ensavirinae	Enterovirus	nan	Enterovirus betarhino	12780
ICTVTaxoChallenge_14832	revcomp_and_trim	VMR	Yes	2283	Yes	Duplodnaviria	nan	Heunggongvirae	nan	Uroviricota	nan	Caudoviricetes	nan	nan	nan	nan	Gordonclarkvirinae	Suseptimavirus	nan	Suseptimavirus EK010	2680
ICTVTaxoChallenge_148370	fragment_1p	VMR	Yes	11437	Yes	Riboviria	nan	Orthornavirae	nan	Pisuviricota	nan	Stelpaviricetes	nan	Patatavirales	nan	Potyviridae	nan	Potyvirus	nan	Potyvirus peporesticulae	13338
ICTVTaxoChallenge_148386	revcomp_and_trim	VMR	Yes	8255	Yes	Riboviria	nan	Orthornavirae	nan	Lenarviricota	nan	Leviviricetes	nan	Timlovirales	nan	Steitzviridae	nan	Churkhuvirus	nan	Churkhuvirus limenecus	9652
ICTVTaxoChallenge_148411	fragment_1p	VMR	Yes	9919	Yes	Riboviria	nan	Orthornavirae	nan	Negarnaviricota	Polyploviricotina	Insthoviricetes	nan	Articulavirales	nan	Orthomyxoviridae	nan	Mykissvirus	nan	Mykissvirus tructae	12383
ICTVTaxoChallenge_148443	fragment_1p	VMR	Yes	2343	Yes	Duplodnaviria	nan	Heunggongvirae	nan	Uroviricota	nan	Caudoviricetes	nan	nan	nan	nan	Gracegardnervirinae	Cheoctovirus	nan	Cheoctovirus melissauren88	2752
ICTVTaxoChallenge_14849	fragment_1p	VMR	Yes	1870	Yes	Duplodnaviria	nan	Heunggongvirae	nan	Uroviricota	nan	Caudoviricetes	nan	nan	nan	Straboviridae	Twarogvirinae	Lazarusvirus	nan	Lazarusvirus fhyacithree	2199
ICTVTaxoChallenge_148491	fragment_1p	VMR	Yes	4037	Yes	Duplodnaviria	nan	Heunggongvirae	nan	Uroviricota	nan	Caudoviricetes	nan	nan	nan	nan	nan	Skunavirus	nan	Skunavirus sv56301	4761
ICTVTaxoChallenge_148509	fragment_5p	VMR	Yes	1298	Yes	Duplodnaviria	nan	Heunggongvirae	nan	Uroviricota	nan	Caudoviricetes	nan	nan	nan	Kyanoviridae	nan	Libanvirus	nan	Libanvirus ptim40	1585
ICTVTaxoChallenge_148528	fragment_5p	VMR	Yes	10087	Yes	Riboviria	nan	Orthornavirae	nan	Pisuviricota	nan	Duplopiviricetes	nan	Durnavirales	nan	Partitiviridae	nan	Cryspovirus	nan	Cryspovirus cryptosporidii	12522
ICTVTaxoChallenge_148541	fragment_5p	VMR	Yes	9410	Yes	Riboviria	nan	Orthornavirae	nan	Negarnaviricota	Polyploviricotina	Bunyaviricetes	nan	Hareavirales	nan	Nairoviridae	nan	Orthonairovirus	nan	Orthonairovirus abuminaense	12161
ICTVTaxoChallenge_148550	trim	VMR	Yes	1825	Yes	Duplodnaviria	nan	Heunggongvirae	nan	Uroviricota	nan	Caudoviricetes	nan	nan	nan	Straboviridae	Tevenvirinae	Tequatrovirus	nan	Tequatrovirus pst	2153
ICTVTaxoChallenge_148569	fragment_1p	VMR	Yes	6680	Yes	Riboviria	nan	Orthornavirae	nan	Kitrinoviricota	nan	Alsuviricetes	nan	Martellivirales	nan	Closteroviridae	nan	Olivavirus	nan	Olivavirus actinidiae	7496
ICTVTaxoChallenge_148583	fragment_5p	VMR	Yes	8654	Yes	Riboviria	nan	Orthornavirae	nan	Negarnaviricota	Haploviricotina	Monjiviricetes	nan	Mononegavirales	nan	Filoviridae	nan	Orthoebolavirus	nan	Orthoebolavirus taiense	11033
ICTVTaxoChallenge_148626	trim	VMR	Yes	5912	Yes	Monodnaviria	nan	Shotokuvirae	nan	Cressdnaviricota	nan	Repensiviricetes	nan	Geplafuvirales	nan	Geminiviridae	nan	Begomovirus	nan	Begomovirus solanumrugosiflavi	6631
ICTVTaxoChallenge_148656	fragment_1p	VMR	Yes	5933	Yes	Monodnaviria	nan	Shotokuvirae	nan	Cressdnaviricota	nan	Repensiviricetes	nan	Geplafuvirales	nan	Geminiviridae	nan	Begomovirus	nan	Begomovirus solanumflavusmaliense	6580
ICTVTaxoChallenge_148669	trim	VMR	Yes	525	Yes	Duplodnaviria	nan	Heunggongvirae	nan	Uroviricota	nan	Caudoviricetes	nan	nan	nan	Autographiviridae	Krylovirinae	Phikmvvirus	nan	Phikmvvirus LUZ19	531
ICTVTaxoChallenge_148700	fragment_1p	VMR	Yes	949	Yes	Duplodnaviria	nan	Heunggongvirae	nan	Uroviricota	nan	Caudoviricetes	nan	nan	nan	Demerecviridae	Markadamsvirinae	Epseptimavirus	nan	Epseptimavirus S147	1035
ICTVTaxoChallenge_148708	trim	VMR	Yes	5544	Yes	Monodnaviria	nan	Shotokuvirae	nan	Cressdnaviricota	nan	Repensiviricetes	nan	Geplafuvirales	nan	Geminiviridae	nan	Begomovirus	nan	Begomovirus macrotylomae	6419
ICTVTaxoChallenge_148712	trim	VMR	Yes	2293	Yes	Duplodnaviria	nan	Heunggongvirae	nan	Uroviricota	nan	Caudoviricetes	nan	nan	nan	nan	Gracegardnervirinae	Avanivirus	nan	Avanivirus Che9d	2702
ICTVTaxoChallenge_148731	fragment_5p	VMR	Yes	2726	Yes	Duplodnaviria	nan	Heunggongvirae	nan	Uroviricota	nan	Caudoviricetes	nan	nan	nan	nan	Weiservirinae	Unicornvirus	nan	Unicornvirus ximenita	3369
ICTVTaxoChallenge_148737	fragment_1p	VMR	Yes	7755	Yes	Riboviria	nan	Orthornavirae	nan	Lenarviricota	nan	Leviviricetes	nan	Norzivirales	nan	Fiersviridae	nan	Lowsuvirus	nan	Lowsuvirus geovicinum	8865
ICTVTaxoChallenge_148764	fragment_5p	VMR	Yes	4138	Yes	Duplodnaviria	nan	Heunggongvirae	nan	Uroviricota	nan	Caudoviricetes	nan	nan	nan	nan	nan	Triavirus	nan	Triavirus tv47	4858
ICTVTaxoChallenge_148777	trim	VMR	Yes	6451	Yes	Riboviria	nan	Orthornavirae	nan	Duplornaviricota	nan	Resentoviricetes	nan	Reovirales	nan	Sedoreoviridae	nan	Phytoreovirus	nan	Phytoreovirus betaoryzae	7296
ICTVTaxoChallenge_148805	fragment_5p	VMR	Yes	8965	Yes	Riboviria	nan	Orthornavirae	nan	Negarnaviricota	Haploviricotina	Monjiviricetes	nan	Mononegavirales	nan	Rhabdoviridae	Alpharhabdovirinae	Lyssavirus	nan	Lyssavirus hamburg	11433
ICTVTaxoChallenge_148823	trim	VMR	Yes	3587	Yes	Duplodnaviria	nan	Heunggongvirae	nan	Uroviricota	nan	Caudoviricetes	nan	nan	nan	nan	nan	Nankokuvirus	nan	Nankokuvirus KPP10	4318
ICTVTaxoChallenge_148842	rotate_and_trim	VMR	Yes	6466	Yes	Riboviria	nan	Orthornavirae	nan	Duplornaviricota	nan	Resentoviricetes	nan	Reovirales	nan	Sedoreoviridae	nan	Seadornavirus	nan	Seadornavirus kadipiroense	7308
ICTVTaxoChallenge_14885	trim	VMR	Yes	3586	Yes	Duplodnaviria	nan	Heunggongvirae	nan	Uroviricota	nan	Caudoviricetes	nan	nan	nan	nan	nan	Nankokuvirus	nan	Nankokuvirus G1	4317
ICTVTaxoChallenge_148855	trim	VMR	Yes	737	Yes	Duplodnaviria	nan	Heunggongvirae	nan	Uroviricota	nan	Caudoviricetes	nan	nan	nan	Autographiviridae	Studiervirinae	Teseptimavirus	nan	Teseptimavirus IME390	748
ICTVTaxoChallenge_148863	fragment_5p	VMR	Yes	4435	Yes	Monodnaviria	nan	Shotokuvirae	nan	Cossaviricota	nan	Papovaviricetes	nan	Sepolyvirales	nan	Polyomaviridae	nan	Betapolyomavirus	nan	Betapolyomavirus mafricanus	5154
ICTVTaxoChallenge_148901	fragment_5p	VMR	Yes	8235	Yes	Riboviria	nan	Orthornavirae	nan	Lenarviricota	nan	Leviviricetes	nan	Timlovirales	nan	Steitzviridae	nan	Loptevirus	nan	Loptevirus caenenecus	10492
ICTVTaxoChallenge_148912	fragment_1p	VMR	Yes	6057	Yes	Monodnaviria	nan	Shotokuvirae	nan	Cressdnaviricota	nan	Repensiviricetes	nan	Geplafuvirales	nan	Geminiviridae	nan	Mastrevirus	nan	Mastrevirus paspali	6721
ICTVTaxoChallenge_148919	trim	VMR	Yes	12164	Yes	Varidnaviria	nan	Bamfordvirae	nan	Preplasmiviricota	nan	Tectiliviricetes	nan	Rowavirales	nan	Adenoviridae	nan	Mastadenovirus	nan	Mastadenovirus blackbeardi	13974
ICTVTaxoChallenge_148935	fragment_1p	VMR	Yes	8491	Yes	Riboviria	nan	Orthornavirae	nan	Lenarviricota	nan	Miaviricetes	nan	Ourlivirales	nan	Botourmiaviridae	nan	Penoulivirus	nan	Penoulivirus alphaoryzae	10877
ICTVTaxoChallenge_148941	fragment_1p	VMR	Yes	19	Yes	Adnaviria	nan	Zilligvirae	nan	Taleaviricota	nan	Tokiviricetes	nan	Ligamenvirales	nan	Rudiviridae	nan	Itarudivirus	nan	Itarudivirus pozzuoliense	19
ICTVTaxoChallenge_148942	fragment_5p	VMR	Yes	7905	Yes	Riboviria	nan	Orthornavirae	nan	Lenarviricota	nan	Leviviricetes	nan	Norzivirales	nan	Solspiviridae	nan	Mintinovirus	nan	Mintinovirus pelovicinum	9346
ICTVTaxoChallenge_148947	fragment_1p	VMR	Yes	9376	Yes	Riboviria	nan	Orthornavirae	nan	Negarnaviricota	Polyploviricotina	Bunyaviricetes	nan	Elliovirales	nan	Hantaviridae	Mammantavirinae	Orthohantavirus	nan	Orthohantavirus mamorense	11856
ICTVTaxoChallenge_148977	fragment_5p	VMR	Yes	9367	Yes	Riboviria	nan	Orthornavirae	nan	Negarnaviricota	Polyploviricotina	Bunyaviricetes	nan	Elliovirales	nan	Hantaviridae	Mammantavirinae	Orthohantavirus	nan	Orthohantavirus khabarovskense	11853
ICTVTaxoChallenge_148986	fragment_1p	VMR	Yes	1137	Yes	Duplodnaviria	nan	Heunggongvirae	nan	Uroviricota	nan	Caudoviricetes	nan	nan	nan	Grimontviridae	nan	Moazamivirus	nan	Moazamivirus 711	1411
ICTVTaxoChallenge_1490	fragment_1p	VMR	Yes	10127	Yes	Riboviria	nan	Orthornavirae	nan	Pisuviricota	nan	Pisoniviricetes	nan	Nidovirales	Arnidovirineae	Arteriviridae	Heroarterivirinae	Lambdaarterivirus	nan	Lambdaarterivirus afriporav	12542
ICTVTaxoChallenge_149005	trim	VMR	Yes	6366	Yes	Riboviria	nan	Orthornavirae	nan	Duplornaviricota	nan	Chrymotiviricetes	nan	Ghabrivirales	Alphatotivirineae	Chrysoviridae	nan	Alphachrysovirus	nan	Alphachrysovirus macrophominae	7073
ICTVTaxoChallenge_149008	trim	VMR	Yes	11200	Yes	Riboviria	nan	Orthornavirae	nan	Pisuviricota	nan	Stelpaviricetes	nan	Patatavirales	nan	Potyviridae	nan	Ipomovirus	nan	Ipomovirus lycopersici	13178
ICTVTaxoChallenge_149011	trim	VMR	Yes	3619	Yes	Duplodnaviria	nan	Heunggongvirae	nan	Uroviricota	nan	Caudoviricetes	nan	nan	nan	nan	nan	Omegavirus	nan	Omegavirus omega	4349
ICTVTaxoChallenge_149038	revcomp_and_trim	VMR	Yes	6283	Yes	Monodnaviria	nan	Shotokuvirae	nan	Cressdnaviricota	nan	Repensiviricetes	nan	Geplafuvirales	nan	Genomoviridae	nan	Gemykibivirus	nan	Gemykibivirus raski1	6939
ICTVTaxoChallenge_149077	trim	VMR	Yes	8460	Yes	Riboviria	nan	Orthornavirae	nan	Lenarviricota	nan	Miaviricetes	nan	Ourlivirales	nan	Botourmiaviridae	nan	Magoulivirus	nan	Magoulivirus lambdaplasmoparae	10848
ICTVTaxoChallenge_149091	rotate_and_trim	VMR	Yes	2448	Yes	Duplodnaviria	nan	Heunggongvirae	nan	Uroviricota	nan	Caudoviricetes	nan	nan	nan	nan	Iiscvirinae	Jilinvirus	nan	Jilinvirus CVM10	2941
ICTVTaxoChallenge_149107	revcomp_and_trim	VMR	Yes	7538	Yes	Riboviria	nan	Orthornavirae	nan	Lenarviricota	nan	Leviviricetes	nan	Norzivirales	nan	Atkinsviridae	nan	Lobdovirus	nan	Lobdovirus arvicola	8445
ICTVTaxoChallenge_149118	fragment_5p	VMR	Yes	3917	Yes	Duplodnaviria	nan	Heunggongvirae	nan	Uroviricota	nan	Caudoviricetes	nan	nan	nan	nan	nan	Seahorsevirus	nan	Seahorsevirus seahorse	4637
ICTVTaxoChallenge_149154	fragment_5p	VMR	Yes	9738	Yes	Riboviria	nan	Orthornavirae	nan	Negarnaviricota	Polyploviricotina	Bunyaviricetes	nan	Hareavirales	nan	Phenuiviridae	nan	Horwuvirus	nan	Horwuvirus wuhanense	12247
ICTVTaxoChallenge_149230	fragment_5p	VMR	Yes	5698	Yes	Monodnaviria	nan	Shotokuvirae	nan	Cressdnaviricota	nan	Repensiviricetes	nan	Geplafuvirales	nan	Geminiviridae	nan	Begomovirus	nan	Begomovirus sidaflavi	6517
ICTVTaxoChallenge_149238	fragment_1p	VMR	Yes	3409	Yes	Duplodnaviria	nan	Heunggongvirae	nan	Uroviricota	nan	Caudoviricetes	nan	nan	nan	nan	nan	Lahexavirus	nan	Lahexavirus LAh8	4141
ICTVTaxoChallenge_149258	trim	VMR	Yes	7067	Yes	Riboviria	nan	Orthornavirae	nan	Kitrinoviricota	nan	Alsuviricetes	nan	Tymovirales	nan	Tymoviridae	nan	Marafivirus	nan	Marafivirus citri	7873
ICTVTaxoChallenge_149282	fragment_1p	VMR	Yes	362	Yes	Duplodnaviria	nan	Heunggongvirae	nan	Uroviricota	nan	Caudoviricetes	nan	nan	nan	Aliceevansviridae	nan	Brussowvirus	nan	Brussowvirus SW14	367
ICTVTaxoChallenge_149294	trim	VMR	Yes	3346	Yes	Duplodnaviria	nan	Heunggongvirae	nan	Uroviricota	nan	Caudoviricetes	nan	nan	nan	nan	nan	Klementvirus	nan	Klementvirus CP1	4078
ICTVTaxoChallenge_149299	fragment_1p	VMR	Yes	2404	Yes	Duplodnaviria	nan	Heunggongvirae	nan	Uroviricota	nan	Caudoviricetes	nan	nan	nan	nan	Gracegardnervirinae	Cornievirus	nan	Mycobacterium virus Cornie	2813
ICTVTaxoChallenge_149311	fragment_5p	VMR	Yes	7659	Yes	Riboviria	nan	Orthornavirae	nan	Lenarviricota	nan	Leviviricetes	nan	Norzivirales	nan	Fiersviridae	nan	Cunavirus	nan	Cunavirus pretoriense	8593
ICTVTaxoChallenge_14932	fragment_5p	VMR	Yes	5426	Yes	Monodnaviria	nan	Shotokuvirae	nan	Cressdnaviricota	nan	Repensiviricetes	nan	Geplafuvirales	nan	Geminiviridae	nan	Begomovirus	nan	Begomovirus solanumflavi	6568
ICTVTaxoChallenge_149320	fragment_5p	VMR	Yes	7529	Yes	Riboviria	nan	Orthornavirae	nan	Lenarviricota	nan	Leviviricetes	nan	Norzivirales	nan	Atkinsviridae	nan	Kuhfotivirus	nan	Kuhfotivirus pelohabitans	8438
ICTVTaxoChallenge_149324	fragment_5p	VMR	Yes	254	Yes	Duplodnaviria	nan	Heunggongvirae	nan	Uroviricota	nan	Caudoviricetes	nan	Nakonvirales	nan	Ekchuahviridae	nan	Kukulkanvirus	nan	Kukulkanvirus guaymasense	260
ICTVTaxoChallenge_149348	fragment_1p	VMR	Yes	12302	Yes	Varidnaviria	nan	Bamfordvirae	nan	Preplasmiviricota	nan	Tectiliviricetes	nan	nan	nan	Autolykiviridae	nan	Paulavirus	nan	Paulavirus viph1008o	14042
ICTVTaxoChallenge_149365	fragment_5p	VMR	Yes	8303	Yes	Riboviria	nan	Orthornavirae	nan	Lenarviricota	nan	Leviviricetes	nan	Timlovirales	nan	Steitzviridae	nan	Sperdavirus	nan	Sperdavirus luticola	10618
ICTVTaxoChallenge_149381	fragment_1p	VMR	Yes	9250	Yes	Riboviria	nan	Orthornavirae	nan	Negarnaviricota	Polyploviricotina	Bunyaviricetes	nan	Hareavirales	nan	Arenaviridae	nan	Mammarenavirus	nan	Mammarenavirus ippyense	12111
ICTVTaxoChallenge_149398	trim	VMR	Yes	10046	Yes	Riboviria	nan	Orthornavirae	nan	Pisuviricota	nan	Duplopiviricetes	nan	Durnavirales	nan	Partitiviridae	nan	Alphapartitivirus	nan	Alphapartitivirus quindecimheterobasidion	12498
ICTVTaxoChallenge_149399	fragment_5p	VMR	Yes	9656	Yes	Riboviria	nan	Orthornavirae	nan	Negarnaviricota	Polyploviricotina	Bunyaviricetes	nan	Elliovirales	nan	Peribunyaviridae	nan	Orthobunyavirus	nan	Orthobunyavirus tangaense	12000
ICTVTaxoChallenge_149419	fragment_5p	VMR	Yes	2006	Yes	Duplodnaviria	nan	Heunggongvirae	nan	Uroviricota	nan	Caudoviricetes	nan	nan	nan	nan	Arquatrovirinae	Caelumvirus	nan	Caelumvirus issmi	2394
ICTVTaxoChallenge_149425	fragment_5p	VMR	Yes	5294	Yes	Monodnaviria	nan	Shotokuvirae	nan	Cressdnaviricota	nan	Arfiviricetes	nan	Mulpavirales	nan	Nanoviridae	nan	Nanovirus	nan	Nanovirus necroflaviviciae	6030
ICTVTaxoChallenge_149467	fragment_5p	VMR	Yes	1488	Yes	Duplodnaviria	nan	Heunggongvirae	nan	Uroviricota	nan	Caudoviricetes	nan	nan	nan	Peduoviridae	nan	Xuanwuvirus	nan	Xuanwuvirus xv520873	1804
ICTVTaxoChallenge_149488	trim	VMR	Yes	12273	Yes	Varidnaviria	nan	Bamfordvirae	nan	Preplasmiviricota	nan	Tectiliviricetes	nan	Rowavirales	nan	Adenoviridae	nan	Mastadenovirus	nan	Mastadenovirus longumcaudae	14000
ICTVTaxoChallenge_149489	trim	VMR	Yes	9300	Yes	Riboviria	nan	Orthornavirae	nan	Negarnaviricota	Polyploviricotina	Bunyaviricetes	nan	Elliovirales	nan	Fimoviridae	nan	Emaravirus	nan	Emaravirus aceris	11789
ICTVTaxoChallenge_149503	fragment_1p	VMR	Yes	1248	Yes	Duplodnaviria	nan	Heunggongvirae	nan	Uroviricota	nan	Caudoviricetes	nan	nan	nan	Herelleviridae	Twortvirinae	Kayvirus	nan	Kayvirus Sb1	1533
ICTVTaxoChallenge_149525	fragment_5p	VMR	Yes	1592	Yes	Duplodnaviria	nan	Heunggongvirae	nan	Uroviricota	nan	Caudoviricetes	nan	nan	nan	Schitoviridae	Enquatrovirinae	Gamaleyavirus	nan	Gamaleyavirus IME11	1920
ICTVTaxoChallenge_149559	fragment_5p	VMR	Yes	4470	Yes	Monodnaviria	nan	Shotokuvirae	nan	Cossaviricota	nan	Papovaviricetes	nan	Sepolyvirales	nan	Polyomaviridae	nan	Epsilonpolyomavirus	nan	Epsilonpolyomavirus caprae	5189
ICTVTaxoChallenge_149570	trim	VMR	Yes	1253	Yes	Duplodnaviria	nan	Heunggongvirae	nan	Uroviricota	nan	Caudoviricetes	nan	nan	nan	Herelleviridae	Twortvirinae	Silviavirus	nan	Silviavirus remus	1537
ICTVTaxoChallenge_149585	fragment_1p	VMR	Yes	1286	Yes	Duplodnaviria	nan	Heunggongvirae	nan	Uroviricota	nan	Caudoviricetes	nan	nan	nan	Kyanoviridae	nan	Charybdisvirus	nan	Charybdisvirus scam3	1573
ICTVTaxoChallenge_149588	fragment_5p	VMR	Yes	9898	Yes	Riboviria	nan	Orthornavirae	nan	Negarnaviricota	Polyploviricotina	Bunyaviricetes	nan	Elliovirales	nan	Tospoviridae	nan	Orthotospovirus	nan	Orthotospovirus glycininecrovenae	12064
ICTVTaxoChallenge_149594	trim	VMR	Yes	8094	Yes	Riboviria	nan	Orthornavirae	nan	Lenarviricota	nan	Leviviricetes	nan	Timlovirales	nan	Steitzviridae	nan	Hodnevirus	nan	Hodnevirus edaphovicinum	10008
ICTVTaxoChallenge_14960	fragment_5p	VMR	Yes	8491	Yes	Riboviria	nan	Orthornavirae	nan	Lenarviricota	nan	Miaviricetes	nan	Ourlivirales	nan	Botourmiaviridae	nan	Penoulivirus	nan	Penoulivirus alphaoryzae	10877
ICTVTaxoChallenge_149605	fragment_5p	VMR	Yes	5383	Yes	Monodnaviria	nan	Shotokuvirae	nan	Cressdnaviricota	nan	Repensiviricetes	nan	Geplafuvirales	nan	Geminiviridae	nan	Begomovirus	nan	Begomovirus moralesi	6448
ICTVTaxoChallenge_149608	trim	VMR	Yes	10558	Yes	Riboviria	nan	Orthornavirae	nan	Pisuviricota	nan	Pisoniviricetes	nan	Picornavirales	nan	Picornaviridae	Ensavirinae	Enterovirus	nan	Enterovirus coxsackiepol	12782
ICTVTaxoChallenge_149612	trim	VMR	Yes	12155	Yes	Varidnaviria	nan	Bamfordvirae	nan	Preplasmiviricota	nan	Tectiliviricetes	nan	Rowavirales	nan	Adenoviridae	nan	Mastadenovirus	nan	Mastadenovirus blackbeardi	13974
ICTVTaxoChallenge_149675	trim	VMR	Yes	6393	Yes	Riboviria	nan	Orthornavirae	nan	Duplornaviricota	nan	Chrymotiviricetes	nan	Ghabrivirales	Alphatotivirineae	Chrysoviridae	nan	Betachrysovirus	nan	Betachrysovirus secupenicillii	7093
ICTVTaxoChallenge_149715	fragment_1p	VMR	Yes	11910	Yes	Varidnaviria	nan	Bamfordvirae	nan	Nucleocytoviricota	nan	Megaviricetes	nan	Pimascovirales	nan	Iridoviridae	Alphairidovirinae	Ranavirus	nan	Ranavirus ambystoma1	13818
ICTVTaxoChallenge_149727	fragment_1p	VMR	Yes	7301	Yes	Riboviria	nan	Orthornavirae	nan	Kitrinoviricota	nan	Tolucaviricetes	nan	Tolivirales	nan	Tombusviridae	Procedovirinae	Alphacarmovirus	nan	Alphacarmovirus lonicerae	8040
ICTVTaxoChallenge_149765	fragment_5p	VMR	Yes	6545	Yes	Riboviria	nan	Orthornavirae	nan	Duplornaviricota	nan	Resentoviricetes	nan	Reovirales	nan	Spinareoviridae	nan	Oryzavirus	nan	Oryzavirus oryzae	7367
ICTVTaxoChallenge_149801	fragment_5p	VMR	Yes	11247	Yes	Riboviria	nan	Orthornavirae	nan	Pisuviricota	nan	Stelpaviricetes	nan	Patatavirales	nan	Potyviridae	nan	Potyvirus	nan	Potyvirus callanthis	13227
ICTVTaxoChallenge_149813	fragment_5p	VMR	Yes	1483	Yes	Duplodnaviria	nan	Heunggongvirae	nan	Uroviricota	nan	Caudoviricetes	nan	nan	nan	Peduoviridae	nan	Elveevirus	nan	Elveevirus V13P477T2	1711
ICTVTaxoChallenge_14982	trim	VMR	Yes	7280	Yes	Riboviria	nan	Orthornavirae	nan	Kitrinoviricota	nan	Magsaviricetes	nan	Nodamuvirales	nan	Nodaviridae	nan	Betanodavirus	nan	Betanodavirus pseudocarangis	8018
ICTVTaxoChallenge_149831	trim	VMR	Yes	7620	Yes	Riboviria	nan	Orthornavirae	nan	Lenarviricota	nan	Leviviricetes	nan	Norzivirales	nan	Fiersviridae	nan	Lohngkovirus	nan	Lohngkovirus caenadaptatum	8826
ICTVTaxoChallenge_149838	fragment_5p	VMR	Yes	5660	Yes	Monodnaviria	nan	Shotokuvirae	nan	Cressdnaviricota	nan	Repensiviricetes	nan	Geplafuvirales	nan	Geminiviridae	nan	Begomovirus	nan	Begomovirus capsicumbangladeschense	6279
ICTVTaxoChallenge_149841	trim	VMR	Yes	1347	Yes	Duplodnaviria	nan	Heunggongvirae	nan	Uroviricota	nan	Caudoviricetes	nan	nan	nan	Mesyanzhinovviridae	Rabinowitzvirinae	Vojvodinavirus	nan	Bordetella virus CN2	1653
ICTVTaxoChallenge_149845	trim	VMR	Yes	5300	Yes	Monodnaviria	nan	Shotokuvirae	nan	Cressdnaviricota	nan	Arfiviricetes	nan	Mulpavirales	nan	Nanoviridae	nan	Nanovirus	nan	Nanovirus petroselini	6033
ICTVTaxoChallenge_149863	trim	VMR	Yes	6483	Yes	Riboviria	nan	Orthornavirae	nan	Duplornaviricota	nan	Resentoviricetes	nan	Reovirales	nan	Spinareoviridae	nan	Cypovirus	nan	Cypovirus altineae	7324
ICTVTaxoChallenge_149872	trim	VMR	Yes	6329	Yes	Monodnaviria	nan	Shotokuvirae	nan	Cressdnaviricota	nan	Repensiviricetes	nan	Geplafuvirales	nan	Genomoviridae	nan	Gemyvongvirus	nan	Gemyvongvirus humas1	6985
ICTVTaxoChallenge_149884	revcomp_and_trim	VMR	Yes	9467	Yes	Riboviria	nan	Orthornavirae	nan	Negarnaviricota	Polyploviricotina	Bunyaviricetes	nan	Elliovirales	nan	Peribunyaviridae	nan	Khurdivirus	nan	Khurdivirus volgaense	11879
ICTVTaxoChallenge_149889	fragment_1p	VMR	Yes	10913	Yes	Riboviria	nan	Orthornavirae	nan	Pisuviricota	nan	Pisoniviricetes	nan	Picornavirales	nan	Picornaviridae	Kodimesavirinae	Sicinivirus	nan	Sicinivirus ahiberni	12858
ICTVTaxoChallenge_149966	fragment_1p	VMR	Yes	9413	Yes	Riboviria	nan	Orthornavirae	nan	Negarnaviricota	Polyploviricotina	Bunyaviricetes	nan	Hareavirales	nan	Nairoviridae	nan	Orthonairovirus	nan	Orthonairovirus australiaense	12165
ICTVTaxoChallenge_150007	trim	VMR	Yes	12659	Yes	nan	nan	nan	nan	nan	nan	nan	nan	nan	nan	Anelloviridae	nan	Sigmatorquevirus	nan	Sigmatorquevirus otari1	14395
ICTVTaxoChallenge_150014	fragment_1p	VMR	Yes	1460	Yes	Duplodnaviria	nan	Heunggongvirae	nan	Uroviricota	nan	Caudoviricetes	nan	nan	nan	Peduoviridae	nan	Piscesmortuivirus	nan	Piscesmortuivirus LPM4	1778
ICTVTaxoChallenge_15006	trim	VMR	Yes	8617	Yes	Riboviria	nan	Orthornavirae	nan	Negarnaviricota	Haploviricotina	Monjiviricetes	nan	Mononegavirales	nan	Artoviridae	nan	Hexartovirus	nan	Hexartovirus cirripedis	11001
ICTVTaxoChallenge_150065	fragment_1p	VMR	Yes	12886	Yes	nan	nan	nan	nan	nan	nan	nan	nan	nan	nan	Tolecusatellitidae	nan	Betasatellite	nan	Betasatellite sidabarrackporense	14627
ICTVTaxoChallenge_150080	fragment_5p	VMR	Yes	5288	Yes	Monodnaviria	nan	Shotokuvirae	nan	Cressdnaviricota	nan	Arfiviricetes	nan	Mulpavirales	nan	Nanoviridae	nan	Nanovirus	nan	Nanovirus medicagonis	6029
ICTVTaxoChallenge_150084	fragment_5p	VMR	Yes	6427	Yes	Riboviria	nan	Orthornavirae	nan	Duplornaviricota	nan	Resentoviricetes	nan	Reovirales	nan	Sedoreoviridae	nan	Mimoreovirus	nan	Mimoreovirus micromonadis	7272
ICTVTaxoChallenge_150095	fragment_5p	VMR	Yes	6479	Yes	Riboviria	nan	Orthornavirae	nan	Duplornaviricota	nan	Resentoviricetes	nan	Reovirales	nan	Spinareoviridae	nan	Coltivirus	nan	Coltivirus ixodis	7318
ICTVTaxoChallenge_150144	fragment_1p	VMR	Yes	3390	Yes	Duplodnaviria	nan	Heunggongvirae	nan	Uroviricota	nan	Caudoviricetes	nan	nan	nan	nan	nan	Kroosvirus	nan	Kroosvirus kroos	4122
ICTVTaxoChallenge_150161	fragment_5p	VMR	Yes	1344	Yes	Duplodnaviria	nan	Heunggongvirae	nan	Uroviricota	nan	Caudoviricetes	nan	nan	nan	Mesyanzhinovviridae	Bradleyvirinae	Epaquintavirus	nan	Epaquintavirus Epa5	1643
ICTVTaxoChallenge_150163	fragment_1p	VMR	Yes	4425	Yes	Monodnaviria	nan	Shotokuvirae	nan	Cossaviricota	nan	Papovaviricetes	nan	Sepolyvirales	nan	Polyomaviridae	nan	Betapolyomavirus	nan	Betapolyomavirus cercopitheci	5144
ICTVTaxoChallenge_15018	fragment_1p	VMR	Yes	966	Yes	Duplodnaviria	nan	Heunggongvirae	nan	Uroviricota	nan	Caudoviricetes	nan	nan	nan	Demerecviridae	Markadamsvirinae	Tequintavirus	nan	Tequintavirus fp01	1078
ICTVTaxoChallenge_150183	fragment_1p	VMR	Yes	4672	Yes	Monodnaviria	nan	Shotokuvirae	nan	Cossaviricota	nan	Papovaviricetes	nan	Zurhausenvirales	nan	Papillomaviridae	Firstpapillomavirinae	Dyoupsilonpapillomavirus	nan	Dyoupsilonpapillomavirus 1	5260
ICTVTaxoChallenge_150233	trim	VMR	Yes	10677	Yes	Riboviria	nan	Orthornavirae	nan	Pisuviricota	nan	Pisoniviricetes	nan	Picornavirales	nan	Picornaviridae	Ensavirinae	Enterovirus	nan	Enterovirus alpharhino	12778
ICTVTaxoChallenge_150249	fragment_5p	VMR	Yes	3285	Yes	Duplodnaviria	nan	Heunggongvirae	nan	Uroviricota	nan	Caudoviricetes	nan	nan	nan	nan	nan	Iaduovirus	nan	Iaduovirus iA2	4015
ICTVTaxoChallenge_150250	fragment_5p	VMR	Yes	6362	Yes	Riboviria	nan	Orthornavirae	nan	Duplornaviricota	nan	Chrymotiviricetes	nan	Ghabrivirales	Alphatotivirineae	Chrysoviridae	nan	Alphachrysovirus	nan	Alphachrysovirus helminthosporii	7071
ICTVTaxoChallenge_150254	fragment_1p	VMR	Yes	3100	Yes	Duplodnaviria	nan	Heunggongvirae	nan	Uroviricota	nan	Caudoviricetes	nan	nan	nan	nan	nan	Emalynvirus	nan	Emalynvirus emalyn	3810
ICTVTaxoChallenge_150261	fragment_5p	VMR	Yes	6513	Yes	Riboviria	nan	Orthornavirae	nan	Duplornaviricota	nan	Resentoviricetes	nan	Reovirales	nan	Spinareoviridae	nan	Fijivirus	nan	Fijivirus boryzae	7342
ICTVTaxoChallenge_150271	trim	VMR	Yes	10760	Yes	Riboviria	nan	Orthornavirae	nan	Pisuviricota	nan	Pisoniviricetes	nan	Picornavirales	nan	Picornaviridae	Ensavirinae	Enterovirus	nan	Enterovirus cerhino	12781
ICTVTaxoChallenge_150300	trim	VMR	Yes	5862	Yes	Monodnaviria	nan	Shotokuvirae	nan	Cressdnaviricota	nan	Repensiviricetes	nan	Geplafuvirales	nan	Geminiviridae	nan	Begomovirus	nan	Begomovirus solanummalaysiaense	6612
ICTVTaxoChallenge_150307	fragment_5p	VMR	Yes	8299	Yes	Riboviria	nan	Orthornavirae	nan	Lenarviricota	nan	Leviviricetes	nan	Timlovirales	nan	Steitzviridae	nan	Hodnevirus	nan	Hodnevirus isoagradaptatum	10039
ICTVTaxoChallenge_150339	fragment_1p	VMR	Yes	7958	Yes	Riboviria	nan	Orthornavirae	nan	Lenarviricota	nan	Leviviricetes	nan	Timlovirales	nan	Steitzviridae	nan	Adahmuvirus	nan	Adahmuvirus asiocola	9468
ICTVTaxoChallenge_150370	fragment_1p	VMR	Yes	6032	Yes	Monodnaviria	nan	Shotokuvirae	nan	Cressdnaviricota	nan	Repensiviricetes	nan	Geplafuvirales	nan	Geminiviridae	nan	Mastrevirus	nan	Mastrevirus storeyi	6734
ICTVTaxoChallenge_1504	trim	VMR	Yes	3666	Yes	Duplodnaviria	nan	Heunggongvirae	nan	Uroviricota	nan	Caudoviricetes	nan	nan	nan	nan	nan	Pahexavirus	nan	Pahexavirus PAD20	4397
ICTVTaxoChallenge_150423	fragment_5p	VMR	Yes	440	Yes	Duplodnaviria	nan	Heunggongvirae	nan	Uroviricota	nan	Caudoviricetes	nan	nan	nan	Aliceevansviridae	nan	Moineauvirus	nan	Moineauvirus SW3	444
ICTVTaxoChallenge_150436	trim	VMR	Yes	3389	Yes	Duplodnaviria	nan	Heunggongvirae	nan	Uroviricota	nan	Caudoviricetes	nan	nan	nan	nan	nan	Kroosvirus	nan	Kroosvirus jksyngboy	4121
ICTVTaxoChallenge_150473	fragment_1p	VMR	Yes	5965	Yes	Monodnaviria	nan	Shotokuvirae	nan	Cressdnaviricota	nan	Repensiviricetes	nan	Geplafuvirales	nan	Geminiviridae	nan	Begomovirus	nan	Begomovirus vincae	6672
ICTVTaxoChallenge_150496	trim	VMR	Yes	6484	Yes	Riboviria	nan	Orthornavirae	nan	Duplornaviricota	nan	Resentoviricetes	nan	Reovirales	nan	Spinareoviridae	nan	Cypovirus	nan	Cypovirus altineae	7324
ICTVTaxoChallenge_150525	fragment_5p	VMR	Yes	7872	Yes	Riboviria	nan	Orthornavirae	nan	Lenarviricota	nan	Leviviricetes	nan	Norzivirales	nan	Fiersviridae	nan	Vohsuavirus	nan	Vohsuavirus soladaptatum	9298
ICTVTaxoChallenge_150527	trim	VMR	Yes	6320	Yes	Monodnaviria	nan	Shotokuvirae	nan	Cressdnaviricota	nan	Repensiviricetes	nan	Geplafuvirales	nan	Genomoviridae	nan	Gemykroznavirus	nan	Gemykroznavirus anima1	6976
ICTVTaxoChallenge_150542	trim	VMR	Yes	3245	Yes	Duplodnaviria	nan	Heunggongvirae	nan	Uroviricota	nan	Caudoviricetes	nan	nan	nan	nan	nan	Gordtnkvirus	nan	Gordtnkvirus gordtnk2	3967
ICTVTaxoChallenge_150568	fragment_1p	VMR	Yes	9340	Yes	Riboviria	nan	Orthornavirae	nan	Negarnaviricota	Polyploviricotina	Bunyaviricetes	nan	Elliovirales	nan	Hantaviridae	Mammantavirinae	Mobatvirus	nan	Mobatvirus xuansonense	11835
ICTVTaxoChallenge_150579	fragment_5p	VMR	Yes	3126	Yes	Duplodnaviria	nan	Heunggongvirae	nan	Uroviricota	nan	Caudoviricetes	nan	nan	nan	nan	nan	Fajavirus	nan	Fajavirus faja	3835
ICTVTaxoChallenge_150587	trim	VMR	Yes	10845	Yes	Riboviria	nan	Orthornavirae	nan	Pisuviricota	nan	Pisoniviricetes	nan	Picornavirales	nan	Picornaviridae	Heptrevirinae	Tremovirus	nan	Tremovirus beturtli	12822
ICTVTaxoChallenge_150617	trim	VMR	Yes	3513	Yes	Duplodnaviria	nan	Heunggongvirae	nan	Uroviricota	nan	Caudoviricetes	nan	nan	nan	nan	nan	Menderavirus	nan	Menderavirus Ps15	4248
ICTVTaxoChallenge_150619	fragment_1p	VMR	Yes	3956	Yes	Duplodnaviria	nan	Heunggongvirae	nan	Uroviricota	nan	Caudoviricetes	nan	nan	nan	nan	nan	Skatevirus	nan	Skatevirus VSt472	4677
ICTVTaxoChallenge_150635	fragment_5p	VMR	Yes	11057	Yes	Riboviria	nan	Orthornavirae	nan	Pisuviricota	nan	Pisoniviricetes	nan	Picornavirales	nan	Secoviridae	Comovirinae	Nepovirus	nan	Nepovirus persicae	12975
ICTVTaxoChallenge_150689	rotate_and_trim	VMR	Yes	6303	Yes	Monodnaviria	nan	Shotokuvirae	nan	Cressdnaviricota	nan	Repensiviricetes	nan	Geplafuvirales	nan	Genomoviridae	nan	Gemykolovirus	nan	Gemykolovirus ptero1	6959
ICTVTaxoChallenge_150704	fragment_1p	VMR	Yes	3749	Yes	Duplodnaviria	nan	Heunggongvirae	nan	Uroviricota	nan	Caudoviricetes	nan	nan	nan	nan	nan	Pbunavirus	nan	Pbunavirus PA5	4466
ICTVTaxoChallenge_150707	trim	VMR	Yes	9724	Yes	Riboviria	nan	Orthornavirae	nan	Negarnaviricota	Polyploviricotina	Bunyaviricetes	nan	Hareavirales	nan	Phenuiviridae	nan	Coguvirus	nan	Coguvirus citri	12234
ICTVTaxoChallenge_15074	fragment_5p	VMR	Yes	46	Yes	Duplodnaviria	nan	Heunggongvirae	nan	Peploviricota	nan	Herviviricetes	nan	Herpesvirales	nan	Malacoherpesviridae	nan	Aurivirus	nan	Aurivirus haliotidmalaco1	46
ICTVTaxoChallenge_150774	trim	VMR	Yes	550	Yes	Duplodnaviria	nan	Heunggongvirae	nan	Uroviricota	nan	Caudoviricetes	nan	nan	nan	Autographiviridae	Melnykvirinae	Wanjuvirus	nan	Wanjuvirus PP2	556
ICTVTaxoChallenge_15080	trim	VMR	Yes	6599	Yes	Riboviria	nan	Orthornavirae	nan	Kitrinoviricota	nan	Alsuviricetes	nan	Martellivirales	nan	Bromoviridae	nan	Anulavirus	nan	Anulavirus PZSV	7405
ICTVTaxoChallenge_150806	trim	VMR	Yes	3426	Yes	Duplodnaviria	nan	Heunggongvirae	nan	Uroviricota	nan	Caudoviricetes	nan	nan	nan	nan	nan	Laroyevirus	nan	Laroyevirus salgado	4158
ICTVTaxoChallenge_150810	trim	VMR	Yes	11143	Yes	Riboviria	nan	Orthornavirae	nan	Pisuviricota	nan	Pisoniviricetes	nan	Sobelivirales	nan	Solemoviridae	nan	Polerovirus	nan	Polerovirus PEVYV4	13103
ICTVTaxoChallenge_150817	fragment_1p	VMR	Yes	5910	Yes	Monodnaviria	nan	Shotokuvirae	nan	Cressdnaviricota	nan	Repensiviricetes	nan	Geplafuvirales	nan	Geminiviridae	nan	Begomovirus	nan	Begomovirus solanumargentinaense	6544
ICTVTaxoChallenge_150864	fragment_1p	VMR	Yes	6478	Yes	Riboviria	nan	Orthornavirae	nan	Duplornaviricota	nan	Resentoviricetes	nan	Reovirales	nan	Spinareoviridae	nan	Coltivirus	nan	Coltivirus dermacentoris	7317
ICTVTaxoChallenge_150878	revcomp_and_trim	VMR	Yes	2986	Yes	Duplodnaviria	nan	Heunggongvirae	nan	Uroviricota	nan	Caudoviricetes	nan	nan	nan	nan	nan	Certevirus	nan	Certevirus C23	3648
ICTVTaxoChallenge_15089	trim	VMR	Yes	12061	Yes	Varidnaviria	nan	Bamfordvirae	nan	Preplasmiviricota	nan	Ainoaviricetes	nan	Lautamovirales	nan	Finnlakeviridae	nan	Finnlakevirus	nan	Finnlakevirus FLiP	13899
ICTVTaxoChallenge_150890	fragment_5p	VMR	Yes	9741	Yes	Riboviria	nan	Orthornavirae	nan	Negarnaviricota	Polyploviricotina	Bunyaviricetes	nan	Hareavirales	nan	Phenuiviridae	nan	Ixovirus	nan	Ixovirus heckscherense	12250
ICTVTaxoChallenge_1509	fragment_1p	VMR	Yes	5471	Yes	Monodnaviria	nan	Shotokuvirae	nan	Cressdnaviricota	nan	Repensiviricetes	nan	Geplafuvirales	nan	Geminiviridae	nan	Begomovirus	nan	Begomovirus gossypikokranense	6369
ICTVTaxoChallenge_15094	fragment_1p	VMR	Yes	6471	Yes	Riboviria	nan	Orthornavirae	nan	Duplornaviricota	nan	Resentoviricetes	nan	Reovirales	nan	Spinareoviridae	nan	Aquareovirus	nan	Aquareovirus oncorhynchi	7314
ICTVTaxoChallenge_150955	trim	VMR	Yes	1721	Yes	Duplodnaviria	nan	Heunggongvirae	nan	Uroviricota	nan	Caudoviricetes	nan	nan	nan	Straboviridae	Tevenvirinae	Dhakavirus	nan	Dhakavirus ime348	2049
ICTVTaxoChallenge_150956	fragment_5p	VMR	Yes	327	Yes	Duplodnaviria	nan	Heunggongvirae	nan	Uroviricota	nan	Caudoviricetes	nan	nan	nan	Ackermannviridae	nan	Taipeivirus	nan	Taipeivirus magnus	333
ICTVTaxoChallenge_150993	trim	VMR	Yes	5298	Yes	Monodnaviria	nan	Shotokuvirae	nan	Cressdnaviricota	nan	Arfiviricetes	nan	Mulpavirales	nan	Nanoviridae	nan	Nanovirus	nan	Nanovirus astragali	6025
ICTVTaxoChallenge_151024	trim	VMR	Yes	8573	Yes	Riboviria	nan	Orthornavirae	nan	Negarnaviricota	Haploviricotina	Monjiviricetes	nan	Jingchuvirales	nan	Chuviridae	nan	Chuvivirus	nan	Chuvivirus canceris	10958
ICTVTaxoChallenge_15103	fragment_1p	VMR	Yes	2936	Yes	Duplodnaviria	nan	Heunggongvirae	nan	Uroviricota	nan	Caudoviricetes	nan	nan	nan	nan	nan	Casadabanvirus	nan	Casadabanvirus MP48	3598
ICTVTaxoChallenge_151058	fragment_1p	VMR	Yes	9340	Yes	Riboviria	nan	Orthornavirae	nan	Negarnaviricota	Polyploviricotina	Bunyaviricetes	nan	Elliovirales	nan	Hantaviridae	Mammantavirinae	Mobatvirus	nan	Mobatvirus xuansonense	11835
ICTVTaxoChallenge_151063	fragment_5p	VMR	Yes	2045	Yes	Duplodnaviria	nan	Heunggongvirae	nan	Uroviricota	nan	Caudoviricetes	nan	nan	nan	nan	Azeevirinae	Manhattanvirus	nan	Manhattanvirus crewmate	2433
ICTVTaxoChallenge_151069	fragment_1p	VMR	Yes	138	Yes	Duplodnaviria	nan	Heunggongvirae	nan	Peploviricota	nan	Herviviricetes	nan	Herpesvirales	nan	Orthoherpesviridae	Gammaherpesvirinae	Macavirus	nan	Macavirus hippotraginegamma1	138
ICTVTaxoChallenge_151072	fragment_1p	VMR	Yes	10951	Yes	Riboviria	nan	Orthornavirae	nan	Pisuviricota	nan	Pisoniviricetes	nan	Picornavirales	nan	Picornaviridae	Paavivirinae	Parechovirus	nan	Parechovirus ahumpari	12881
ICTVTaxoChallenge_151096	trim	VMR	Yes	508	Yes	Duplodnaviria	nan	Heunggongvirae	nan	Uroviricota	nan	Caudoviricetes	nan	nan	nan	Autographiviridae	Corkvirinae	Phimunavirus	nan	Phimunavirus gaspode	514
ICTVTaxoChallenge_151102	fragment_1p	VMR	Yes	9740	Yes	Riboviria	nan	Orthornavirae	nan	Negarnaviricota	Polyploviricotina	Bunyaviricetes	nan	Hareavirales	nan	Phenuiviridae	nan	Hudovirus	nan	Hudovirus lepidopteris	12249
ICTVTaxoChallenge_15111	fragment_5p	VMR	Yes	8189	Yes	Riboviria	nan	Orthornavirae	nan	Lenarviricota	nan	Leviviricetes	nan	Timlovirales	nan	Steitzviridae	nan	Huhbevirus	nan	Huhbevirus chthonadaptatum	10362
ICTVTaxoChallenge_151133	fragment_1p	VMR	Yes	10594	Yes	Riboviria	nan	Orthornavirae	nan	Pisuviricota	nan	Pisoniviricetes	nan	Picornavirales	nan	Picornaviridae	Ensavirinae	Enterovirus	nan	Enterovirus fitauri	12785
ICTVTaxoChallenge_15115	trim	VMR	Yes	6064	Yes	Monodnaviria	nan	Shotokuvirae	nan	Cressdnaviricota	nan	Repensiviricetes	nan	Geplafuvirales	nan	Geminiviridae	nan	Mastrevirus	nan	Mastrevirus sporobosecundi	6733
ICTVTaxoChallenge_151156	revcomp_and_trim	VMR	Yes	7523	Yes	Riboviria	nan	Orthornavirae	nan	Lenarviricota	nan	Leviviricetes	nan	Norzivirales	nan	Atkinsviridae	nan	Aldormivirus	nan	Aldormivirus pelenecus	8234
ICTVTaxoChallenge_151191	trim	VMR	Yes	6224	Yes	Monodnaviria	nan	Shotokuvirae	nan	Cressdnaviricota	nan	Repensiviricetes	nan	Geplafuvirales	nan	Genomoviridae	nan	Gemyduguivirus	nan	Gemyduguivirus draga1	6880
ICTVTaxoChallenge_151197	trim	VMR	Yes	2490	Yes	Duplodnaviria	nan	Heunggongvirae	nan	Uroviricota	nan	Caudoviricetes	nan	nan	nan	nan	Nclasvirinae	Charlievirus	nan	Charlievirus panchino	3055
ICTVTaxoChallenge_151210	fragment_1p	VMR	Yes	4112	Yes	Duplodnaviria	nan	Heunggongvirae	nan	Uroviricota	nan	Caudoviricetes	nan	nan	nan	nan	nan	Tinduovirus	nan	Tinduovirus TIN3	4836
ICTVTaxoChallenge_151255	fragment_5p	VMR	Yes	1718	Yes	Duplodnaviria	nan	Heunggongvirae	nan	Uroviricota	nan	Caudoviricetes	nan	nan	nan	Straboviridae	Tevenvirinae	Dhakavirus	nan	Dhakavirus ecom005	2046
ICTVTaxoChallenge_15128	trim	VMR	Yes	2323	Yes	Duplodnaviria	nan	Heunggongvirae	nan	Uroviricota	nan	Caudoviricetes	nan	nan	nan	nan	Gracegardnervirinae	Cheoctovirus	nan	Cheoctovirus galactic	2732
ICTVTaxoChallenge_151294	trim	VMR	Yes	4800	Yes	Monodnaviria	nan	Shotokuvirae	nan	Cossaviricota	nan	Papovaviricetes	nan	Zurhausenvirales	nan	Papillomaviridae	Firstpapillomavirinae	Thetapapillomavirus	nan	Thetapapillomavirus 1	5322
ICTVTaxoChallenge_151303	fragment_5p	VMR	Yes	8461	Yes	Riboviria	nan	Orthornavirae	nan	Lenarviricota	nan	Miaviricetes	nan	Ourlivirales	nan	Botourmiaviridae	nan	Magoulivirus	nan	Magoulivirus malus	10849
ICTVTaxoChallenge_151336	trim	VMR	Yes	789	Yes	Duplodnaviria	nan	Heunggongvirae	nan	Uroviricota	nan	Caudoviricetes	nan	nan	nan	Autographiviridae	nan	Lingvirus	nan	Lingvirus PGSP1	800
ICTVTaxoChallenge_151359	fragment_1p	VMR	Yes	2822	Yes	Duplodnaviria	nan	Heunggongvirae	nan	Uroviricota	nan	Caudoviricetes	nan	nan	nan	nan	nan	Backyardiganvirus	nan	Backyardiganvirus noelle	3478
ICTVTaxoChallenge_151372	fragment_5p	VMR	Yes	7376	Yes	Riboviria	nan	Orthornavirae	nan	Kitrinoviricota	nan	Tolucaviricetes	nan	Tolivirales	nan	Tombusviridae	Regressovirinae	Luteovirus	nan	Luteovirus mali	8111
ICTVTaxoChallenge_151418	trim	VMR	Yes	7698	Yes	Riboviria	nan	Orthornavirae	nan	Lenarviricota	nan	Leviviricetes	nan	Norzivirales	nan	Fiersviridae	nan	Ideskevirus	nan	Ideskevirus lutadaptatum	8708
ICTVTaxoChallenge_151431	fragment_5p	VMR	Yes	12676	Yes	nan	nan	nan	nan	nan	nan	nan	nan	nan	nan	Anelloviridae	nan	Upsilontorquevirus	nan	Upsilontorquevirus procy7	14412
ICTVTaxoChallenge_15145	trim	VMR	Yes	5840	Yes	Monodnaviria	nan	Shotokuvirae	nan	Cressdnaviricota	nan	Repensiviricetes	nan	Geplafuvirales	nan	Geminiviridae	nan	Begomovirus	nan	Begomovirus solanumghanaense	6587
ICTVTaxoChallenge_151453	trim	VMR	Yes	5967	Yes	Monodnaviria	nan	Shotokuvirae	nan	Cressdnaviricota	nan	Repensiviricetes	nan	Geplafuvirales	nan	Geminiviridae	nan	Begomovirus	nan	Begomovirus asystasiaprimi	6256
ICTVTaxoChallenge_151477	fragment_5p	VMR	Yes	9779	Yes	Riboviria	nan	Orthornavirae	nan	Negarnaviricota	Polyploviricotina	Bunyaviricetes	nan	Hareavirales	nan	Phenuiviridae	nan	Phlebovirus	nan	Phlebovirus candiruense	12285
ICTVTaxoChallenge_15155	fragment_5p	VMR	Yes	3757	Yes	Duplodnaviria	nan	Heunggongvirae	nan	Uroviricota	nan	Caudoviricetes	nan	nan	nan	nan	nan	Pbunavirus	nan	Pbunavirus S1	4475
ICTVTaxoChallenge_151571	fragment_1p	VMR	Yes	11076	Yes	Riboviria	nan	Orthornavirae	nan	Pisuviricota	nan	Pisoniviricetes	nan	Picornavirales	nan	Secoviridae	nan	Cheravirus	nan	Cheravirus ribis	12996
ICTVTaxoChallenge_151586	fragment_5p	VMR	Yes	9405	Yes	Riboviria	nan	Orthornavirae	nan	Negarnaviricota	Polyploviricotina	Bunyaviricetes	nan	Hareavirales	nan	Mypoviridae	nan	Hubavirus	nan	Hubavirus myriapedis	12156
ICTVTaxoChallenge_151627	fragment_5p	VMR	Yes	12585	Yes	nan	nan	nan	nan	nan	nan	nan	nan	nan	nan	Anelloviridae	nan	Betatorquevirus	nan	Betatorquevirus homini3	14286
ICTVTaxoChallenge_151634	rotate_and_trim	VMR	Yes	6545	Yes	Riboviria	nan	Orthornavirae	nan	Duplornaviricota	nan	Resentoviricetes	nan	Reovirales	nan	Spinareoviridae	nan	Oryzavirus	nan	Oryzavirus oryzae	7367
ICTVTaxoChallenge_151648	trim	VMR	Yes	10679	Yes	Riboviria	nan	Orthornavirae	nan	Pisuviricota	nan	Pisoniviricetes	nan	Picornavirales	nan	Picornaviridae	Ensavirinae	Enterovirus	nan	Enterovirus alpharhino	12778
ICTVTaxoChallenge_151649	fragment_5p	VMR	Yes	1118	Yes	Duplodnaviria	nan	Heunggongvirae	nan	Uroviricota	nan	Caudoviricetes	nan	nan	nan	Drexlerviridae	nan	Webervirus	nan	Webervirus TAH8	1373
ICTVTaxoChallenge_151666	fragment_5p	VMR	Yes	7733	Yes	Riboviria	nan	Orthornavirae	nan	Lenarviricota	nan	Leviviricetes	nan	Norzivirales	nan	Fiersviridae	nan	Martavirus	nan	Martavirus lutenecus	8911
ICTVTaxoChallenge_15167	trim	VMR	Yes	10033	Yes	Riboviria	nan	Orthornavirae	nan	Pisuviricota	nan	Duplopiviricetes	nan	Durnavirales	nan	Partitiviridae	nan	Alphapartitivirus	nan	Alphapartitivirus betae	12491
ICTVTaxoChallenge_151680	trim	VMR	Yes	4042	Yes	Duplodnaviria	nan	Heunggongvirae	nan	Uroviricota	nan	Caudoviricetes	nan	nan	nan	nan	nan	Skunavirus	nan	Skunavirus sv66901	4766
ICTVTaxoChallenge_151703	trim	VMR	Yes	12566	Yes	nan	nan	nan	nan	nan	nan	nan	nan	nan	nan	Anelloviridae	nan	Betatorquevirus	nan	Betatorquevirus homini12	14295
ICTVTaxoChallenge_151725	revcomp_and_trim	VMR	Yes	8489	Yes	Riboviria	nan	Orthornavirae	nan	Lenarviricota	nan	Miaviricetes	nan	Ourlivirales	nan	Botourmiaviridae	nan	Penoulivirus	nan	Penoulivirus alphabotrytidis	10875
ICTVTaxoChallenge_151786	fragment_5p	VMR	Yes	8969	Yes	Riboviria	nan	Orthornavirae	nan	Negarnaviricota	Haploviricotina	Monjiviricetes	nan	Mononegavirales	nan	Rhabdoviridae	Alpharhabdovirinae	Lyssavirus	nan	Lyssavirus khujand	11437
ICTVTaxoChallenge_151793	fragment_5p	VMR	Yes	445	Yes	Duplodnaviria	nan	Heunggongvirae	nan	Uroviricota	nan	Caudoviricetes	nan	nan	nan	Aliceevansviridae	nan	Moineauvirus	nan	Moineauvirus SWK3	451
ICTVTaxoChallenge_151824	fragment_5p	VMR	Yes	11119	Yes	Riboviria	nan	Orthornavirae	nan	Pisuviricota	nan	Pisoniviricetes	nan	Sobelivirales	nan	Solemoviridae	nan	Enamovirus	nan	Enamovirus GEV	13050
ICTVTaxoChallenge_151844	fragment_5p	VMR	Yes	1736	Yes	Duplodnaviria	nan	Heunggongvirae	nan	Uroviricota	nan	Caudoviricetes	nan	nan	nan	Straboviridae	Tevenvirinae	Gelderlandvirus	nan	Gelderlandvirus s16	2064
ICTVTaxoChallenge_151887	fragment_1p	VMR	Yes	2052	Yes	Duplodnaviria	nan	Heunggongvirae	nan	Uroviricota	nan	Caudoviricetes	nan	nan	nan	nan	Azeevirinae	Yangvirus	nan	Yangvirus elezi	2440
ICTVTaxoChallenge_151897	trim	VMR	Yes	9955	Yes	Riboviria	nan	Orthornavirae	nan	Pisuviricota	nan	Duplopiviricetes	nan	Durnavirales	nan	Fusariviridae	nan	Alphafusarivirus	nan	Alphafusarivirus agarici	12418
ICTVTaxoChallenge_151898	fragment_5p	VMR	Yes	12910	Yes	nan	nan	nan	nan	nan	nan	nan	nan	nan	nan	Tolecusatellitidae	nan	Betasatellite	nan	Betasatellite solanihajipurense	14651
ICTVTaxoChallenge_151931	fragment_5p	VMR	Yes	12759	Yes	nan	nan	nan	nan	nan	nan	nan	nan	nan	nan	Polydnaviriformidae	nan	Ichnoviriform	nan	Ichnoviriform fugitivi	14497
ICTVTaxoChallenge_151937	fragment_1p	VMR	Yes	9920	Yes	Riboviria	nan	Orthornavirae	nan	Negarnaviricota	Polyploviricotina	Insthoviricetes	nan	Articulavirales	nan	Orthomyxoviridae	nan	Mykissvirus	nan	Mykissvirus tructae	12383
ICTVTaxoChallenge_151944	fragment_5p	VMR	Yes	11708	Yes	Riboviria	nan	Pararnavirae	nan	Artverviricota	nan	Revtraviricetes	nan	Ortervirales	nan	Pseudoviridae	nan	Pseudovirus	nan	Pseudovirus tabaci	13654
ICTVTaxoChallenge_15197	fragment_5p	VMR	Yes	1517	Yes	Duplodnaviria	nan	Heunggongvirae	nan	Uroviricota	nan	Caudoviricetes	nan	nan	nan	Rountreeviridae	Rakietenvirinae	Rosenblumvirus	nan	Rosenblumvirus portland	1833
ICTVTaxoChallenge_151971	fragment_1p	VMR	Yes	6457	Yes	Riboviria	nan	Orthornavirae	nan	Duplornaviricota	nan	Resentoviricetes	nan	Reovirales	nan	Sedoreoviridae	nan	Rotavirus	nan	Rotavirus phigastroenteritidis	7305
ICTVTaxoChallenge_151974	fragment_5p	VMR	Yes	8309	Yes	Riboviria	nan	Orthornavirae	nan	Lenarviricota	nan	Leviviricetes	nan	Timlovirales	nan	Steitzviridae	nan	Suhnsivirus	nan	Suhnsivirus lutivivens	10630
ICTVTaxoChallenge_152005	trim	VMR	Yes	11339	Yes	Riboviria	nan	Orthornavirae	nan	Pisuviricota	nan	Stelpaviricetes	nan	Patatavirales	nan	Potyviridae	nan	Potyvirus	nan	Potyvirus caryae	13238
ICTVTaxoChallenge_152047	trim	VMR	Yes	6614	Yes	Riboviria	nan	Orthornavirae	nan	Kitrinoviricota	nan	Alsuviricetes	nan	Martellivirales	nan	Bromoviridae	nan	Ilarvirus	nan	Ilarvirus AV2	7421
ICTVTaxoChallenge_152050	fragment_1p	VMR	Yes	11112	Yes	Riboviria	nan	Orthornavirae	nan	Pisuviricota	nan	Pisoniviricetes	nan	Picornavirales	nan	Solinviviridae	nan	Invictavirus	nan	Invictavirus solenopsis	13038
ICTVTaxoChallenge_15206	fragment_5p	VMR	Yes	5378	Yes	Monodnaviria	nan	Shotokuvirae	nan	Cressdnaviricota	nan	Repensiviricetes	nan	Geplafuvirales	nan	Geminiviridae	nan	Begomovirus	nan	Begomovirus andrographis	6254
ICTVTaxoChallenge_152060	trim	VMR	Yes	5977	Yes	Monodnaviria	nan	Shotokuvirae	nan	Cressdnaviricota	nan	Repensiviricetes	nan	Geplafuvirales	nan	Geminiviridae	nan	Begomovirus	nan	Begomovirus wissadulaflavi	6676
ICTVTaxoChallenge_152082	revcomp_and_trim	VMR	Yes	12576	Yes	nan	nan	nan	nan	nan	nan	nan	nan	nan	nan	Anelloviridae	nan	Betatorquevirus	nan	Betatorquevirus homini21	14304
ICTVTaxoChallenge_152145	trim	VMR	Yes	5572	Yes	Monodnaviria	nan	Shotokuvirae	nan	Cressdnaviricota	nan	Repensiviricetes	nan	Geplafuvirales	nan	Geminiviridae	nan	Begomovirus	nan	Begomovirus macroptilaurei	6411
ICTVTaxoChallenge_152160	fragment_5p	VMR	Yes	10619	Yes	Riboviria	nan	Orthornavirae	nan	Pisuviricota	nan	Pisoniviricetes	nan	Picornavirales	nan	Picornaviridae	Ensavirinae	Enterovirus	nan	Enterovirus geswini	12786
ICTVTaxoChallenge_152175	trim	VMR	Yes	8527	Yes	Riboviria	nan	Orthornavirae	nan	Lenarviricota	nan	Miaviricetes	nan	Ourlivirales	nan	Botourmiaviridae	nan	Scleroulivirus	nan	Scleroulivirus iotaplasmoparae	10912
ICTVTaxoChallenge_152197	fragment_1p	VMR	Yes	397	Yes	Duplodnaviria	nan	Heunggongvirae	nan	Uroviricota	nan	Caudoviricetes	nan	nan	nan	Aliceevansviridae	nan	Moineauvirus	nan	Moineauvirus CHPC979	390
ICTVTaxoChallenge_152212	trim	VMR	Yes	6150	Yes	Monodnaviria	nan	Shotokuvirae	nan	Cressdnaviricota	nan	Repensiviricetes	nan	Geplafuvirales	nan	Genomoviridae	nan	Gemycircularvirus	nan	Gemycircularvirus lamas1	6806
ICTVTaxoChallenge_152224	fragment_1p	VMR	Yes	6666	Yes	Riboviria	nan	Orthornavirae	nan	Kitrinoviricota	nan	Alsuviricetes	nan	Martellivirales	nan	Closteroviridae	nan	Crinivirus	nan	Crinivirus flavibetae	7486
ICTVTaxoChallenge_152234	fragment_5p	VMR	Yes	9890	Yes	Riboviria	nan	Orthornavirae	nan	Negarnaviricota	Polyploviricotina	Bunyaviricetes	nan	Elliovirales	nan	Tospoviridae	nan	Orthotospovirus	nan	Orthotospovirus arachinecrosis	12056
ICTVTaxoChallenge_152235	trim	VMR	Yes	3780	Yes	Duplodnaviria	nan	Heunggongvirae	nan	Uroviricota	nan	Caudoviricetes	nan	nan	nan	Chimalliviridae	nan	Phikzvirus	nan	Phikzvirus phiKZ	957
ICTVTaxoChallenge_152236	fragment_1p	VMR	Yes	12234	Yes	Varidnaviria	nan	Bamfordvirae	nan	Preplasmiviricota	nan	Tectiliviricetes	nan	Rowavirales	nan	Adenoviridae	nan	Mastadenovirus	nan	Mastadenovirus russelli	14017
ICTVTaxoChallenge_152246	fragment_5p	VMR	Yes	6491	Yes	Riboviria	nan	Orthornavirae	nan	Duplornaviricota	nan	Resentoviricetes	nan	Reovirales	nan	Spinareoviridae	nan	Cypovirus	nan	Cypovirus trichoplusiae	7337
ICTVTaxoChallenge_152248	fragment_5p	VMR	Yes	9614	Yes	Riboviria	nan	Orthornavirae	nan	Negarnaviricota	Polyploviricotina	Bunyaviricetes	nan	Elliovirales	nan	Peribunyaviridae	nan	Orthobunyavirus	nan	Orthobunyavirus olifantsvleiense	11976
ICTVTaxoChallenge_152249	fragment_1p	VMR	Yes	9774	Yes	Riboviria	nan	Orthornavirae	nan	Negarnaviricota	Polyploviricotina	Bunyaviricetes	nan	Hareavirales	nan	Phenuiviridae	nan	Phlebovirus	nan	Phlebovirus bujaruense	12282
ICTVTaxoChallenge_152257	fragment_1p	VMR	Yes	11032	Yes	Riboviria	nan	Orthornavirae	nan	Pisuviricota	nan	Pisoniviricetes	nan	Picornavirales	nan	Secoviridae	Comovirinae	Nepovirus	nan	Nepovirus avii	12948
ICTVTaxoChallenge_152266	trim	VMR	Yes	4686	Yes	Monodnaviria	nan	Shotokuvirae	nan	Cossaviricota	nan	Papovaviricetes	nan	Zurhausenvirales	nan	Papillomaviridae	Firstpapillomavirinae	Gammapapillomavirus	nan	Gammapapillomavirus 1	5267
ICTVTaxoChallenge_152287	trim	VMR	Yes	7508	Yes	Riboviria	nan	Orthornavirae	nan	Lenarviricota	nan	Leviviricetes	nan	Norzivirales	nan	Atkinsviridae	nan	Dugnivirus	nan	Dugnivirus solivivens	8399
ICTVTaxoChallenge_152306	revcomp_and_trim	VMR	Yes	7116	Yes	Riboviria	nan	Orthornavirae	nan	Kitrinoviricota	nan	Flasuviricetes	nan	Amarillovirales	nan	Flaviviridae	nan	Hepacivirus	nan	Hepacivirus hominis	7919
ICTVTaxoChallenge_15231	fragment_5p	VMR	Yes	6428	Yes	Riboviria	nan	Orthornavirae	nan	Duplornaviricota	nan	Resentoviricetes	nan	Reovirales	nan	Sedoreoviridae	nan	Orbivirus	nan	Orbivirus alphaequi	7273
ICTVTaxoChallenge_152311	fragment_5p	VMR	Yes	5460	Yes	Monodnaviria	nan	Shotokuvirae	nan	Cressdnaviricota	nan	Repensiviricetes	nan	Geplafuvirales	nan	Geminiviridae	nan	Begomovirus	nan	Begomovirus gossypigeziraense	6367
ICTVTaxoChallenge_152324	trim	VMR	Yes	3348	Yes	Duplodnaviria	nan	Heunggongvirae	nan	Uroviricota	nan	Caudoviricetes	nan	nan	nan	nan	nan	Kochitakasuvirus	nan	Kochitakasuvirus KPP25	4080
ICTVTaxoChallenge_152331	fragment_1p	VMR	Yes	4560	Yes	Monodnaviria	nan	Shotokuvirae	nan	Cossaviricota	nan	Papovaviricetes	nan	Zurhausenvirales	nan	Papillomaviridae	Firstpapillomavirinae	Alphapapillomavirus	nan	Alphapapillomavirus 9	5215
ICTVTaxoChallenge_15236	fragment_5p	VMR	Yes	10033	Yes	Riboviria	nan	Orthornavirae	nan	Pisuviricota	nan	Duplopiviricetes	nan	Durnavirales	nan	Partitiviridae	nan	Alphapartitivirus	nan	Alphapartitivirus betae	12491
ICTVTaxoChallenge_152389	trim	VMR	Yes	343	Yes	Duplodnaviria	nan	Heunggongvirae	nan	Uroviricota	nan	Caudoviricetes	nan	nan	nan	Aliceevansviridae	nan	Brussowvirus	nan	Brussowvirus CHPC1246	354
ICTVTaxoChallenge_152405	trim	VMR	Yes	12727	Yes	nan	nan	nan	nan	nan	nan	nan	nan	nan	nan	Polydnaviriformidae	nan	Bracoviriform	nan	Bracoviriform demolitoris	14465
ICTVTaxoChallenge_152444	fragment_5p	VMR	Yes	3365	Yes	Duplodnaviria	nan	Heunggongvirae	nan	Uroviricota	nan	Caudoviricetes	nan	nan	nan	nan	nan	Korravirus	nan	Korravirus litotes	4097
ICTVTaxoChallenge_152445	fragment_5p	VMR	Yes	2980	Yes	Duplodnaviria	nan	Heunggongvirae	nan	Uroviricota	nan	Caudoviricetes	nan	nan	nan	nan	nan	Cequinquevirus	nan	Cequinquevirus c5	3642
ICTVTaxoChallenge_152515	rotate_and_trim	VMR	Yes	6464	Yes	Riboviria	nan	Orthornavirae	nan	Duplornaviricota	nan	Resentoviricetes	nan	Reovirales	nan	Sedoreoviridae	nan	Seadornavirus	nan	Seadornavirus bannaense	7307
ICTVTaxoChallenge_152566	fragment_5p	VMR	Yes	7263	Yes	Riboviria	nan	Orthornavirae	nan	Kitrinoviricota	nan	Magsaviricetes	nan	Nodamuvirales	nan	Nodaviridae	nan	Alphanodavirus	nan	Alphanodavirus nodamuraense	8015
ICTVTaxoChallenge_152584	fragment_5p	VMR	Yes	6357	Yes	Riboviria	nan	Orthornavirae	nan	Duplornaviricota	nan	Chrymotiviricetes	nan	Ghabrivirales	Alphatotivirineae	Chrysoviridae	nan	Alphachrysovirus	nan	Alphachrysovirus cerasi	7066
ICTVTaxoChallenge_152588	fragment_1p	VMR	Yes	11207	Yes	Riboviria	nan	Orthornavirae	nan	Pisuviricota	nan	Stelpaviricetes	nan	Patatavirales	nan	Potyviridae	nan	Macluravirus	nan	Macluravirus rumicis	13189
ICTVTaxoChallenge_152604	fragment_1p	VMR	Yes	9723	Yes	Riboviria	nan	Orthornavirae	nan	Negarnaviricota	Polyploviricotina	Bunyaviricetes	nan	Hareavirales	nan	Phenuiviridae	nan	Coguvirus	nan	Coguvirus chinense	12232
ICTVTaxoChallenge_152642	fragment_1p	VMR	Yes	9300	Yes	Riboviria	nan	Orthornavirae	nan	Negarnaviricota	Polyploviricotina	Bunyaviricetes	nan	Elliovirales	nan	Fimoviridae	nan	Emaravirus	nan	Emaravirus aceris	11789
ICTVTaxoChallenge_152650	fragment_1p	VMR	Yes	1051	Yes	Duplodnaviria	nan	Heunggongvirae	nan	Uroviricota	nan	Caudoviricetes	nan	nan	nan	Drexlerviridae	Tempevirinae	Tlsvirus	nan	Tlsvirus YSP2	1242
ICTVTaxoChallenge_152668	revcomp_and_trim	VMR	Yes	6552	Yes	Riboviria	nan	Orthornavirae	nan	Duplornaviricota	nan	Vidaverviricetes	nan	Mindivirales	nan	Cystoviridae	nan	Cystovirus	nan	Cystovirus phiYY	7374
ICTVTaxoChallenge_152682	fragment_1p	VMR	Yes	10816	Yes	Riboviria	nan	Orthornavirae	nan	Pisuviricota	nan	Pisoniviricetes	nan	Picornavirales	nan	Picornaviridae	Ensavirinae	Sapelovirus	nan	Sapelovirus besimi	12801
ICTVTaxoChallenge_152683	trim	VMR	Yes	259	Yes	Duplodnaviria	nan	Heunggongvirae	nan	Uroviricota	nan	Caudoviricetes	nan	Thumleimavirales	nan	Hafunaviridae	nan	Haloferacalesvirus	nan	Haloferacalesvirus thailandense	270
ICTVTaxoChallenge_152684	fragment_5p	VMR	Yes	2712	Yes	Duplodnaviria	nan	Heunggongvirae	nan	Uroviricota	nan	Caudoviricetes	nan	nan	nan	nan	Weiservirinae	Kratiovirus	nan	Kratiovirus larva	3355
ICTVTaxoChallenge_15269	trim	VMR	Yes	3720	Yes	Duplodnaviria	nan	Heunggongvirae	nan	Uroviricota	nan	Caudoviricetes	nan	nan	nan	nan	nan	Pankowvirus	nan	Pankowvirus WGPS8	4438
ICTVTaxoChallenge_152693	fragment_1p	VMR	Yes	4432	Yes	Monodnaviria	nan	Shotokuvirae	nan	Cossaviricota	nan	Papovaviricetes	nan	Sepolyvirales	nan	Polyomaviridae	nan	Betapolyomavirus	nan	Betapolyomavirus leporis	5151
ICTVTaxoChallenge_152724	fragment_1p	VMR	Yes	5448	Yes	Monodnaviria	nan	Shotokuvirae	nan	Cressdnaviricota	nan	Repensiviricetes	nan	Geplafuvirales	nan	Geminiviridae	nan	Begomovirus	nan	Begomovirus gossypii	6368
ICTVTaxoChallenge_152737	trim	VMR	Yes	1009	Yes	Duplodnaviria	nan	Heunggongvirae	nan	Uroviricota	nan	Caudoviricetes	nan	nan	nan	Drexlerviridae	Braunvirinae	Loudonvirus	nan	Loudonvirus DTL	1166
ICTVTaxoChallenge_152751	fragment_5p	VMR	Yes	8528	Yes	Riboviria	nan	Orthornavirae	nan	Lenarviricota	nan	Miaviricetes	nan	Ourlivirales	nan	Botourmiaviridae	nan	Scleroulivirus	nan	Scleroulivirus kappaplasmoparae	10913
ICTVTaxoChallenge_152759	trim	VMR	Yes	1814	Yes	Duplodnaviria	nan	Heunggongvirae	nan	Uroviricota	nan	Caudoviricetes	nan	nan	nan	Straboviridae	Tevenvirinae	Tequatrovirus	nan	Tequatrovirus kit03	2142
ICTVTaxoChallenge_152797	fragment_1p	VMR	Yes	2933	Yes	Duplodnaviria	nan	Heunggongvirae	nan	Uroviricota	nan	Caudoviricetes	nan	nan	nan	nan	nan	Casadabanvirus	nan	Casadabanvirus MP29	3595
ICTVTaxoChallenge_152819	fragment_1p	VMR	Yes	9744	Yes	Riboviria	nan	Orthornavirae	nan	Negarnaviricota	Polyploviricotina	Bunyaviricetes	nan	Hareavirales	nan	Phenuiviridae	nan	Laulavirus	nan	Laulavirus alphaviticulum	12253
ICTVTaxoChallenge_152843	fragment_5p	VMR	Yes	5393	Yes	Monodnaviria	nan	Shotokuvirae	nan	Cressdnaviricota	nan	Repensiviricetes	nan	Geplafuvirales	nan	Geminiviridae	nan	Begomovirus	nan	Begomovirus abelmoschusdehliense	6233
ICTVTaxoChallenge_152863	fragment_5p	VMR	Yes	9013	Yes	Riboviria	nan	Orthornavirae	nan	Negarnaviricota	Haploviricotina	Monjiviricetes	nan	Mononegavirales	nan	Rhabdoviridae	Alpharhabdovirinae	Sigmavirus	nan	Sigmavirus tristis	11486
ICTVTaxoChallenge_152875	fragment_5p	VMR	Yes	11030	Yes	Riboviria	nan	Orthornavirae	nan	Pisuviricota	nan	Pisoniviricetes	nan	Picornavirales	nan	Secoviridae	Comovirinae	Nepovirus	nan	Nepovirus arracaciae	12946
ICTVTaxoChallenge_152879	trim	VMR	Yes	6434	Yes	Riboviria	nan	Orthornavirae	nan	Duplornaviricota	nan	Resentoviricetes	nan	Reovirales	nan	Sedoreoviridae	nan	Orbivirus	nan	Orbivirus ruminantium	7289
ICTVTaxoChallenge_152883	fragment_1p	VMR	Yes	9265	Yes	Riboviria	nan	Orthornavirae	nan	Negarnaviricota	Polyploviricotina	Bunyaviricetes	nan	Hareavirales	nan	Arenaviridae	nan	Mammarenavirus	nan	Mammarenavirus mopeiaense	12127
ICTVTaxoChallenge_15289	fragment_1p	VMR	Yes	2175	Yes	Duplodnaviria	nan	Heunggongvirae	nan	Uroviricota	nan	Caudoviricetes	nan	nan	nan	nan	Bronfenbrennervirinae	Peeveelvirus	nan	Peeveelvirus pv3AJ2017	2564
ICTVTaxoChallenge_152984	fragment_1p	VMR	Yes	6637	Yes	Riboviria	nan	Orthornavirae	nan	Kitrinoviricota	nan	Alsuviricetes	nan	Martellivirales	nan	Closteroviridae	nan	Ampelovirus	nan	Ampelovirus tredecimvitis	7457
ICTVTaxoChallenge_15300	fragment_5p	VMR	Yes	10712	Yes	Riboviria	nan	Orthornavirae	nan	Pisuviricota	nan	Pisoniviricetes	nan	Picornavirales	nan	Picornaviridae	Ensavirinae	Enterovirus	nan	Enterovirus alpharhino	12778
ICTVTaxoChallenge_15302	trim	VMR	Yes	2795	Yes	Duplodnaviria	nan	Heunggongvirae	nan	Uroviricota	nan	Caudoviricetes	nan	nan	nan	nan	nan	Attisvirus	nan	Attisvirus yeet412	3449
ICTVTaxoChallenge_153029	trim	VMR	Yes	7050	Yes	Riboviria	nan	Orthornavirae	nan	Kitrinoviricota	nan	Alsuviricetes	nan	Tymovirales	nan	Betaflexiviridae	Trivirinae	Vitivirus	nan	Vitivirus iotavitis	7853
ICTVTaxoChallenge_153031	fragment_1p	VMR	Yes	6716	Yes	Riboviria	nan	Orthornavirae	nan	Kitrinoviricota	nan	Alsuviricetes	nan	Martellivirales	nan	Endornaviridae	nan	Betaendornavirus	nan	Betaendornavirus botrytidis	7532
ICTVTaxoChallenge_153039	rotate_and_trim	VMR	Yes	7579	Yes	Riboviria	nan	Orthornavirae	nan	Lenarviricota	nan	Leviviricetes	nan	Norzivirales	nan	Atkinsviridae	nan	Wulosvivirus	nan	Wulosvivirus asiocola	8484
ICTVTaxoChallenge_153056	fragment_1p	VMR	Yes	2157	Yes	Duplodnaviria	nan	Heunggongvirae	nan	Uroviricota	nan	Caudoviricetes	nan	nan	nan	nan	Beephvirinae	Manuelvirus	nan	Manuelvirus wrighton	2545
ICTVTaxoChallenge_153064	fragment_1p	VMR	Yes	11607	Yes	Riboviria	nan	Pararnavirae	nan	Artverviricota	nan	Revtraviricetes	nan	Ortervirales	nan	Caulimoviridae	nan	Badnavirus	nan	Badnavirus reterubi	13542
ICTVTaxoChallenge_153065	fragment_1p	VMR	Yes	10532	Yes	Riboviria	nan	Orthornavirae	nan	Pisuviricota	nan	Pisoniviricetes	nan	Picornavirales	nan	Picornaviridae	Ensavirinae	Enterovirus	nan	Enterovirus betacoxsackie	12779
ICTVTaxoChallenge_153071	revcomp_and_trim	VMR	Yes	5729	Yes	Monodnaviria	nan	Shotokuvirae	nan	Cressdnaviricota	nan	Repensiviricetes	nan	Geplafuvirales	nan	Geminiviridae	nan	Begomovirus	nan	Begomovirus sidaflavacontorsionis	6507
ICTVTaxoChallenge_153099	fragment_5p	VMR	Yes	5293	Yes	Monodnaviria	nan	Shotokuvirae	nan	Cressdnaviricota	nan	Arfiviricetes	nan	Mulpavirales	nan	Nanoviridae	nan	Nanovirus	nan	Nanovirus necroflaviviciae	6030
ICTVTaxoChallenge_153126	trim	VMR	Yes	11159	Yes	Riboviria	nan	Orthornavirae	nan	Pisuviricota	nan	Pisoniviricetes	nan	Sobelivirales	nan	Solemoviridae	nan	Sobemovirus	nan	Sobemovirus LTSV	13142
ICTVTaxoChallenge_153148	rotate_and_trim	VMR	Yes	2504	Yes	Duplodnaviria	nan	Heunggongvirae	nan	Uroviricota	nan	Caudoviricetes	nan	nan	nan	nan	Nymbaxtervirinae	Nymphadoravirus	nan	Nymphadoravirus bosnia	3069
ICTVTaxoChallenge_153168	fragment_5p	VMR	Yes	5168	Yes	Monodnaviria	nan	Shotokuvirae	nan	Cressdnaviricota	nan	Arfiviricetes	nan	Cirlivirales	nan	Circoviridae	nan	Cyclovirus	nan	Cyclovirus tonbo	5697
ICTVTaxoChallenge_153175	fragment_1p	VMR	Yes	10964	Yes	Riboviria	nan	Orthornavirae	nan	Pisuviricota	nan	Pisoniviricetes	nan	Picornavirales	nan	Picornaviridae	Paavivirinae	Parechovirus	nan	Parechovirus beljungani	12882
ICTVTaxoChallenge_153187	fragment_1p	VMR	Yes	6759	Yes	Riboviria	nan	Orthornavirae	nan	Kitrinoviricota	nan	Alsuviricetes	nan	Martellivirales	nan	Togaviridae	nan	Alphavirus	nan	Alphavirus mossopedras	7568
ICTVTaxoChallenge_153201	fragment_5p	VMR	Yes	1440	Yes	Duplodnaviria	nan	Heunggongvirae	nan	Uroviricota	nan	Caudoviricetes	nan	nan	nan	Peduoviridae	nan	Peduovirus	nan	Peduovirus P2	1757
ICTVTaxoChallenge_153276	fragment_1p	VMR	Yes	6714	Yes	Riboviria	nan	Orthornavirae	nan	Kitrinoviricota	nan	Alsuviricetes	nan	Martellivirales	nan	Endornaviridae	nan	Alphaendornavirus	nan	Alphaendornavirus yerbae	7530
ICTVTaxoChallenge_153314	fragment_1p	VMR	Yes	10654	Yes	Riboviria	nan	Orthornavirae	nan	Pisuviricota	nan	Pisoniviricetes	nan	Picornavirales	nan	Picornaviridae	Ensavirinae	Enterovirus	nan	Enterovirus alpharhino	12778
ICTVTaxoChallenge_153361	fragment_1p	VMR	Yes	1344	Yes	Duplodnaviria	nan	Heunggongvirae	nan	Uroviricota	nan	Caudoviricetes	nan	nan	nan	Mesyanzhinovviridae	Bradleyvirinae	Epaquintavirus	nan	Epaquintavirus Epa5	1643
ICTVTaxoChallenge_153367	fragment_5p	VMR	Yes	4273	Yes	Monodnaviria	nan	Loebvirae	nan	Hofneiviricota	nan	Faserviricetes	nan	Tubulavirales	nan	Inoviridae	nan	Coriovirus	nan	Coriovirus Cf1c	5011
ICTVTaxoChallenge_153383	fragment_5p	VMR	Yes	1220	Yes	Duplodnaviria	nan	Heunggongvirae	nan	Uroviricota	nan	Caudoviricetes	nan	nan	nan	Herelleviridae	Spounavirinae	Siminovitchvirus	nan	Siminovitchvirus JL	1519
ICTVTaxoChallenge_15339	trim	VMR	Yes	9622	Yes	Riboviria	nan	Orthornavirae	nan	Negarnaviricota	Polyploviricotina	Bunyaviricetes	nan	Elliovirales	nan	Peribunyaviridae	nan	Orthobunyavirus	nan	Orthobunyavirus oropoucheense	11978
ICTVTaxoChallenge_153413	trim	VMR	Yes	10155	Yes	Riboviria	nan	Orthornavirae	nan	Pisuviricota	nan	Pisoniviricetes	nan	Nidovirales	Cornidovirineae	Coronaviridae	Orthocoronavirinae	Alphacoronavirus	Decacovirus	Alphacoronavirus hipposideri	12572
ICTVTaxoChallenge_153419	fragment_1p	VMR	Yes	4541	Yes	Monodnaviria	nan	Shotokuvirae	nan	Cossaviricota	nan	Papovaviricetes	nan	Zurhausenvirales	nan	Papillomaviridae	Firstpapillomavirinae	Alphapapillomavirus	nan	Alphapapillomavirus 5	5211
ICTVTaxoChallenge_15345	fragment_5p	VMR	Yes	1095	Yes	Duplodnaviria	nan	Heunggongvirae	nan	Uroviricota	nan	Caudoviricetes	nan	nan	nan	Drexlerviridae	nan	Webervirus	nan	Webervirus GHK3	1316
ICTVTaxoChallenge_153450	rotate_and_trim	VMR	Yes	1405	Yes	Duplodnaviria	nan	Heunggongvirae	nan	Uroviricota	nan	Caudoviricetes	nan	nan	nan	Peduoviridae	nan	Evevirus	nan	Evevirus ev239	1713
ICTVTaxoChallenge_153540	fragment_1p	VMR	Yes	9428	Yes	Riboviria	nan	Orthornavirae	nan	Negarnaviricota	Polyploviricotina	Bunyaviricetes	nan	Hareavirales	nan	Nairoviridae	nan	Orthonairovirus	nan	Orthonairovirus gossasense	12177
ICTVTaxoChallenge_153567	fragment_5p	VMR	Yes	11464	Yes	Riboviria	nan	Orthornavirae	nan	Pisuviricota	nan	Stelpaviricetes	nan	Stellavirales	nan	Astroviridae	nan	Mamastrovirus	nan	Mamastrovirus pusilli	13426
ICTVTaxoChallenge_153570	fragment_1p	VMR	Yes	10704	Yes	Riboviria	nan	Orthornavirae	nan	Pisuviricota	nan	Pisoniviricetes	nan	Picornavirales	nan	Picornaviridae	Ensavirinae	Enterovirus	nan	Enterovirus alpharhino	12778
ICTVTaxoChallenge_153585	fragment_5p	VMR	Yes	3947	Yes	Duplodnaviria	nan	Heunggongvirae	nan	Uroviricota	nan	Caudoviricetes	nan	nan	nan	nan	nan	Silentrexvirus	nan	Silentrexvirus silentrx	4668
ICTVTaxoChallenge_153597	fragment_1p	VMR	Yes	9745	Yes	Riboviria	nan	Orthornavirae	nan	Negarnaviricota	Polyploviricotina	Bunyaviricetes	nan	Hareavirales	nan	Phenuiviridae	nan	Laulavirus	nan	Laulavirus betaviticulum	12254
ICTVTaxoChallenge_153643	fragment_5p	VMR	Yes	2076	Yes	Duplodnaviria	nan	Heunggongvirae	nan	Uroviricota	nan	Caudoviricetes	nan	nan	nan	nan	Azeredovirinae	Dubowvirus	nan	Dubowvirus TEM126	2464
ICTVTaxoChallenge_153665	fragment_1p	VMR	Yes	3495	Yes	Duplodnaviria	nan	Heunggongvirae	nan	Uroviricota	nan	Caudoviricetes	nan	nan	nan	nan	nan	Marienburgvirus	nan	Marienburgvirus JLK2012	4229
ICTVTaxoChallenge_15367	fragment_1p	VMR	Yes	9260	Yes	Riboviria	nan	Orthornavirae	nan	Negarnaviricota	Polyploviricotina	Bunyaviricetes	nan	Hareavirales	nan	Arenaviridae	nan	Mammarenavirus	nan	Mammarenavirus lunaense	12120
ICTVTaxoChallenge_153676	fragment_1p	VMR	Yes	5001	Yes	Monodnaviria	nan	Shotokuvirae	nan	Cossaviricota	nan	Quintoviricetes	nan	Piccovirales	nan	Parvoviridae	Parvovirinae	Tetraparvovirus	nan	Tetraparvovirus ungulate2	5524
ICTVTaxoChallenge_153732	trim	VMR	Yes	6493	Yes	Riboviria	nan	Orthornavirae	nan	Duplornaviricota	nan	Resentoviricetes	nan	Reovirales	nan	Spinareoviridae	nan	Cypovirus	nan	Cypovirus inachidis	7333
ICTVTaxoChallenge_153737	trim	VMR	Yes	4825	Yes	Monodnaviria	nan	Shotokuvirae	nan	Cossaviricota	nan	Papovaviricetes	nan	Zurhausenvirales	nan	Papillomaviridae	Firstpapillomavirinae	Xipapillomavirus	nan	Xipapillomavirus 3	5335
ICTVTaxoChallenge_153739	fragment_5p	VMR	Yes	3929	Yes	Duplodnaviria	nan	Heunggongvirae	nan	Uroviricota	nan	Caudoviricetes	nan	nan	nan	nan	nan	Seussvirus	nan	Seussvirus seuss	4649
ICTVTaxoChallenge_153748	trim	VMR	Yes	4330	Yes	Monodnaviria	nan	Loebvirae	nan	Hofneiviricota	nan	Faserviricetes	nan	Tubulavirales	nan	Inoviridae	nan	Versovirus	nan	Versovirus VfO3K6	5044
ICTVTaxoChallenge_153752	fragment_5p	VMR	Yes	6973	Yes	Riboviria	nan	Orthornavirae	nan	Kitrinoviricota	nan	Alsuviricetes	nan	Tymovirales	nan	Betaflexiviridae	Quinvirinae	Carlavirus	nan	Carlavirus pisolani	7768
ICTVTaxoChallenge_153754	fragment_1p	VMR	Yes	8359	Yes	Riboviria	nan	Orthornavirae	nan	Lenarviricota	nan	Leviviricetes	nan	Timlovirales	nan	Steitzviridae	nan	Giliycovirus	nan	Giliycovirus terrivicinum	9782
ICTVTaxoChallenge_153756	fragment_1p	VMR	Yes	6458	Yes	Riboviria	nan	Orthornavirae	nan	Duplornaviricota	nan	Resentoviricetes	nan	Reovirales	nan	Sedoreoviridae	nan	Rotavirus	nan	Rotavirus gammagastroenteritidis	7302
ICTVTaxoChallenge_153771	fragment_1p	VMR	Yes	307	Yes	Duplodnaviria	nan	Heunggongvirae	nan	Uroviricota	nan	Caudoviricetes	nan	nan	nan	Ackermannviridae	Cvivirinae	Kuttervirus	nan	Kuttervirus SeSz1	313
ICTVTaxoChallenge_153781	trim	VMR	Yes	3101	Yes	Duplodnaviria	nan	Heunggongvirae	nan	Uroviricota	nan	Caudoviricetes	nan	nan	nan	nan	nan	Emalynvirus	nan	Emalynvirus GTE2	3811
ICTVTaxoChallenge_153801	trim	VMR	Yes	3081	Yes	Duplodnaviria	nan	Heunggongvirae	nan	Uroviricota	nan	Caudoviricetes	nan	nan	nan	nan	nan	Efquatrovirus	nan	Efquatrovirus IME196	3790
ICTVTaxoChallenge_153820	trim	VMR	Yes	3158	Yes	Duplodnaviria	nan	Heunggongvirae	nan	Uroviricota	nan	Caudoviricetes	nan	nan	nan	nan	nan	Firingavirus	nan	Firingavirus firinga	3868
ICTVTaxoChallenge_153845	trim	VMR	Yes	12498	Yes	nan	nan	nan	nan	nan	nan	nan	nan	nan	nan	Alphasatellitidae	Geminialphasatellitinae	Gosmusatellite	nan	Gosmusatellite abelmoschuscameroonense	14214
ICTVTaxoChallenge_153887	fragment_5p	VMR	Yes	9486	Yes	Riboviria	nan	Orthornavirae	nan	Negarnaviricota	Polyploviricotina	Bunyaviricetes	nan	Elliovirales	nan	Peribunyaviridae	nan	Orthobunyavirus	nan	Orthobunyavirus balagoduense	11894
ICTVTaxoChallenge_153916	trim	VMR	Yes	2068	Yes	Duplodnaviria	nan	Heunggongvirae	nan	Uroviricota	nan	Caudoviricetes	nan	nan	nan	nan	Azeredovirinae	Dubowvirus	nan	Dubowvirus MR25	2456
ICTVTaxoChallenge_153947	fragment_1p	VMR	Yes	4223	Yes	Duplodnaviria	nan	Heunggongvirae	nan	Uroviricota	nan	Caudoviricetes	nan	nan	nan	nan	nan	Wizardvirus	nan	Wizardvirus fireball	4962
ICTVTaxoChallenge_153983	fragment_1p	VMR	Yes	6016	Yes	Monodnaviria	nan	Shotokuvirae	nan	Cressdnaviricota	nan	Repensiviricetes	nan	Geplafuvirales	nan	Geminiviridae	nan	Mastrevirus	nan	Mastrevirus cicerparvi	6702
ICTVTaxoChallenge_154014	fragment_5p	VMR	Yes	420	Yes	Duplodnaviria	nan	Heunggongvirae	nan	Uroviricota	nan	Caudoviricetes	nan	nan	nan	Aliceevansviridae	nan	Moineauvirus	nan	Moineauvirus P7154	426
ICTVTaxoChallenge_154074	fragment_1p	VMR	Yes	9731	Yes	Riboviria	nan	Orthornavirae	nan	Negarnaviricota	Polyploviricotina	Bunyaviricetes	nan	Hareavirales	nan	Phenuiviridae	nan	Goukovirus	nan	Goukovirus aphalarae	12240
ICTVTaxoChallenge_154084	fragment_5p	VMR	Yes	5532	Yes	Monodnaviria	nan	Shotokuvirae	nan	Cressdnaviricota	nan	Repensiviricetes	nan	Geplafuvirales	nan	Geminiviridae	nan	Begomovirus	nan	Begomovirus macrotylomae	6419
ICTVTaxoChallenge_154106	fragment_1p	VMR	Yes	2299	Yes	Duplodnaviria	nan	Heunggongvirae	nan	Uroviricota	nan	Caudoviricetes	nan	nan	nan	nan	Gracegardnervirinae	Cheoctovirus	nan	Cheoctovirus batiatus	2708
ICTVTaxoChallenge_154108	fragment_1p	VMR	Yes	2670	Yes	Duplodnaviria	nan	Heunggongvirae	nan	Uroviricota	nan	Caudoviricetes	nan	nan	nan	nan	Weiservirinae	Aminayvirus	nan	Aminayvirus aminay	3313
ICTVTaxoChallenge_154141	revcomp_and_trim	VMR	Yes	6484	Yes	Riboviria	nan	Orthornavirae	nan	Duplornaviricota	nan	Resentoviricetes	nan	Reovirales	nan	Spinareoviridae	nan	Cypovirus	nan	Cypovirus altineae	7324
ICTVTaxoChallenge_154184	fragment_5p	VMR	Yes	5711	Yes	Monodnaviria	nan	Shotokuvirae	nan	Cressdnaviricota	nan	Repensiviricetes	nan	Geplafuvirales	nan	Geminiviridae	nan	Begomovirus	nan	Begomovirus sidaureidis	6529
ICTVTaxoChallenge_154209	rotate_and_trim	VMR	Yes	11379	Yes	Riboviria	nan	Orthornavirae	nan	Pisuviricota	nan	Stelpaviricetes	nan	Patatavirales	nan	Potyviridae	nan	Potyvirus	nan	Potyvirus thladiatessellati	13373
ICTVTaxoChallenge_154216	fragment_5p	VMR	Yes	9875	Yes	Riboviria	nan	Orthornavirae	nan	Negarnaviricota	Polyploviricotina	Bunyaviricetes	nan	Hareavirales	nan	Phenuiviridae	nan	Uukuvirus	nan	Uukuvirus tyulenyense	12371
ICTVTaxoChallenge_154264	fragment_1p	VMR	Yes	9677	Yes	Riboviria	nan	Orthornavirae	nan	Negarnaviricota	Polyploviricotina	Bunyaviricetes	nan	Elliovirales	nan	Peribunyaviridae	nan	Pacuvirus	nan	Pacuvirus caimitoense	12016
ICTVTaxoChallenge_15427	fragment_5p	VMR	Yes	460	Yes	Duplodnaviria	nan	Heunggongvirae	nan	Uroviricota	nan	Caudoviricetes	nan	nan	nan	Arenbergviridae	nan	Wroclawvirus	nan	Wroclawvirus PA5oct	466
ICTVTaxoChallenge_154271	fragment_5p	VMR	Yes	932	Yes	Duplodnaviria	nan	Heunggongvirae	nan	Uroviricota	nan	Caudoviricetes	nan	nan	nan	Demerecviridae	Markadamsvirinae	Epseptimavirus	nan	Epseptimavirus ev329	1000
ICTVTaxoChallenge_154300	rotate_and_trim	VMR	Yes	6635	Yes	Riboviria	nan	Orthornavirae	nan	Kitrinoviricota	nan	Alsuviricetes	nan	Martellivirales	nan	Closteroviridae	nan	Ampelovirus	nan	Ampelovirus venarubi	7462
ICTVTaxoChallenge_154320	trim	VMR	Yes	1797	Yes	Duplodnaviria	nan	Heunggongvirae	nan	Uroviricota	nan	Caudoviricetes	nan	nan	nan	Straboviridae	Tevenvirinae	Tequatrovirus	nan	Tequatrovirus efftwo	2125
ICTVTaxoChallenge_15435	fragment_5p	VMR	Yes	10211	Yes	Riboviria	nan	Orthornavirae	nan	Pisuviricota	nan	Pisoniviricetes	nan	Nidovirales	Mesnidovirineae	Medioniviridae	Medionivirinae	Bolenivirus	Balbicanovirus	Bolenivirus botrylloidis	12621
ICTVTaxoChallenge_154352	fragment_1p	VMR	Yes	7102	Yes	Riboviria	nan	Orthornavirae	nan	Kitrinoviricota	nan	Alsuviricetes	nan	Tymovirales	nan	Tymoviridae	nan	Tymovirus	nan	Tymovirus plantagonis	7908
ICTVTaxoChallenge_154353	fragment_5p	VMR	Yes	2563	Yes	Duplodnaviria	nan	Heunggongvirae	nan	Uroviricota	nan	Caudoviricetes	nan	nan	nan	nan	Queuovirinae	Amoyvirus	nan	Amoyvirus R7M	3128
ICTVTaxoChallenge_154368	fragment_1p	VMR	Yes	9030	Yes	Riboviria	nan	Orthornavirae	nan	Negarnaviricota	Haploviricotina	Monjiviricetes	nan	Mononegavirales	nan	Rhabdoviridae	Alpharhabdovirinae	Sripuvirus	nan	Sripuvirus cuiaba	11499
ICTVTaxoChallenge_154398	trim	VMR	Yes	558	Yes	Duplodnaviria	nan	Heunggongvirae	nan	Uroviricota	nan	Caudoviricetes	nan	nan	nan	Autographiviridae	Molineuxvirinae	Tuodvirus	nan	Tuodvirus phD2B	564
ICTVTaxoChallenge_154407	fragment_5p	VMR	Yes	1959	Yes	Duplodnaviria	nan	Heunggongvirae	nan	Uroviricota	nan	Caudoviricetes	nan	nan	nan	Zierdtviridae	Emilbogenvirinae	Foxborovirus	nan	Foxborovirus GTE8	2347
ICTVTaxoChallenge_154415	fragment_1p	VMR	Yes	11764	Yes	Riboviria	nan	Pararnavirae	nan	Artverviricota	nan	Revtraviricetes	nan	Ortervirales	nan	Retroviridae	Orthoretrovirinae	Lentivirus	nan	Lentivirus bovimdef	13700
ICTVTaxoChallenge_154454	fragment_1p	VMR	Yes	7713	Yes	Riboviria	nan	Orthornavirae	nan	Lenarviricota	nan	Leviviricetes	nan	Norzivirales	nan	Fiersviridae	nan	Kemicevirus	nan	Kemicevirus caenicola	8734
ICTVTaxoChallenge_154467	fragment_5p	VMR	Yes	5119	Yes	Monodnaviria	nan	Shotokuvirae	nan	Cressdnaviricota	nan	Arfiviricetes	nan	Cirlivirales	nan	Circoviridae	nan	Cyclovirus	nan	Cyclovirus liliac	5648
ICTVTaxoChallenge_154518	trim	VMR	Yes	4798	Yes	Monodnaviria	nan	Shotokuvirae	nan	Cossaviricota	nan	Papovaviricetes	nan	Zurhausenvirales	nan	Papillomaviridae	Firstpapillomavirinae	Taupapillomavirus	nan	Taupapillomavirus 3	5320
ICTVTaxoChallenge_154527	trim	VMR	Yes	9867	Yes	Riboviria	nan	Orthornavirae	nan	Negarnaviricota	Polyploviricotina	Bunyaviricetes	nan	Hareavirales	nan	Phenuiviridae	nan	Uukuvirus	nan	Uukuvirus kaisodiense	12363
ICTVTaxoChallenge_154534	fragment_1p	VMR	Yes	184	Yes	Duplodnaviria	nan	Heunggongvirae	nan	Uroviricota	nan	Caudoviricetes	nan	Crassvirales	nan	Intestiviridae	Crudevirinae	Whopevirus	nan	Whopevirus animalis	184
ICTVTaxoChallenge_154583	fragment_5p	VMR	Yes	8612	Yes	Riboviria	nan	Orthornavirae	nan	Negarnaviricota	Haploviricotina	Monjiviricetes	nan	Jingchuvirales	nan	Chuviridae	nan	Taceavirus	nan	Taceavirus wenlingense	10996
ICTVTaxoChallenge_15460	trim	VMR	Yes	6600	Yes	Riboviria	nan	Orthornavirae	nan	Kitrinoviricota	nan	Alsuviricetes	nan	Martellivirales	nan	Bromoviridae	nan	Bromovirus	nan	Bromovirus BBMV	7406
ICTVTaxoChallenge_154632	fragment_5p	VMR	Yes	10568	Yes	Riboviria	nan	Orthornavirae	nan	Pisuviricota	nan	Pisoniviricetes	nan	Picornavirales	nan	Picornaviridae	Ensavirinae	Enterovirus	nan	Enterovirus coxsackiepol	12782
ICTVTaxoChallenge_154641	fragment_5p	VMR	Yes	9355	Yes	Riboviria	nan	Orthornavirae	nan	Negarnaviricota	Polyploviricotina	Bunyaviricetes	nan	Elliovirales	nan	Hantaviridae	Mammantavirinae	Orthohantavirus	nan	Orthohantavirus delgaditoense	11847
ICTVTaxoChallenge_154680	trim	VMR	Yes	9765	Yes	Riboviria	nan	Orthornavirae	nan	Negarnaviricota	Polyploviricotina	Bunyaviricetes	nan	Hareavirales	nan	Phenuiviridae	nan	Phlebovirus	nan	Phlebovirus aguacateense	12273
ICTVTaxoChallenge_154702	trim	VMR	Yes	6235	Yes	Monodnaviria	nan	Shotokuvirae	nan	Cressdnaviricota	nan	Repensiviricetes	nan	Geplafuvirales	nan	Genomoviridae	nan	Gemygorvirus	nan	Gemygorvirus malas1	6891
ICTVTaxoChallenge_154718	fragment_5p	VMR	Yes	972	Yes	Duplodnaviria	nan	Heunggongvirae	nan	Uroviricota	nan	Caudoviricetes	nan	nan	nan	Demerecviridae	Markadamsvirinae	Tequintavirus	nan	Tequintavirus mar004NP2	1094
ICTVTaxoChallenge_154724	fragment_1p	VMR	Yes	506	Yes	Duplodnaviria	nan	Heunggongvirae	nan	Uroviricota	nan	Caudoviricetes	nan	nan	nan	Autographiviridae	Corkvirinae	Phimunavirus	nan	Phimunavirus Clickz	512
ICTVTaxoChallenge_154776	fragment_1p	VMR	Yes	2227	Yes	Duplodnaviria	nan	Heunggongvirae	nan	Uroviricota	nan	Caudoviricetes	nan	nan	nan	nan	Dolichocephalovirinae	Colossusvirus	nan	Colossusvirus colossus	2621
ICTVTaxoChallenge_154785	fragment_5p	VMR	Yes	11185	Yes	Riboviria	nan	Orthornavirae	nan	Pisuviricota	nan	Stelpaviricetes	nan	Patatavirales	nan	Potyviridae	nan	Brambyvirus	nan	Brambyvirus rubi	13165
ICTVTaxoChallenge_154790	fragment_5p	VMR	Yes	9685	Yes	Riboviria	nan	Orthornavirae	nan	Negarnaviricota	Polyploviricotina	Bunyaviricetes	nan	Elliovirales	nan	Phasmaviridae	nan	Feravirus	nan	Feravirus guaguaense	12024
ICTVTaxoChallenge_154857	trim	VMR	Yes	5572	Yes	Monodnaviria	nan	Shotokuvirae	nan	Cressdnaviricota	nan	Repensiviricetes	nan	Geplafuvirales	nan	Geminiviridae	nan	Begomovirus	nan	Begomovirus macroptilaurei	6411
ICTVTaxoChallenge_154862	fragment_1p	VMR	Yes	7384	Yes	Riboviria	nan	Orthornavirae	nan	Kitrinoviricota	nan	Tolucaviricetes	nan	Tolivirales	nan	Tombusviridae	Regressovirinae	Luteovirus	nan	Luteovirus trifolii	8120
ICTVTaxoChallenge_154881	trim	VMR	Yes	10853	Yes	Riboviria	nan	Orthornavirae	nan	Pisuviricota	nan	Pisoniviricetes	nan	Picornavirales	nan	Picornaviridae	Kodimesavirinae	Kobuvirus	nan	Kobuvirus aichi	12828
ICTVTaxoChallenge_154906	trim	VMR	Yes	6466	Yes	Riboviria	nan	Orthornavirae	nan	Duplornaviricota	nan	Resentoviricetes	nan	Reovirales	nan	Sedoreoviridae	nan	Seadornavirus	nan	Seadornavirus kadipiroense	7308
ICTVTaxoChallenge_154908	fragment_5p	VMR	Yes	10081	Yes	Riboviria	nan	Orthornavirae	nan	Pisuviricota	nan	Duplopiviricetes	nan	Durnavirales	nan	Partitiviridae	nan	Betapartitivirus	nan	Betapartitivirus primulae	12516
ICTVTaxoChallenge_154944	trim	VMR	Yes	2946	Yes	Duplodnaviria	nan	Heunggongvirae	nan	Uroviricota	nan	Caudoviricetes	nan	nan	nan	nan	nan	Ceduovirus	nan	Ceduovirus bIBB14	3608
ICTVTaxoChallenge_154959	fragment_5p	VMR	Yes	5031	Yes	Monodnaviria	nan	Shotokuvirae	nan	Cressdnaviricota	nan	Arfiviricetes	nan	Cirlivirales	nan	Circoviridae	nan	Circovirus	nan	Circovirus canary	5555
ICTVTaxoChallenge_15496	trim	VMR	Yes	6473	Yes	Riboviria	nan	Orthornavirae	nan	Duplornaviricota	nan	Resentoviricetes	nan	Reovirales	nan	Spinareoviridae	nan	Aquareovirus	nan	Aquareovirus ctenopharyngodontis	7310
ICTVTaxoChallenge_154976	fragment_1p	VMR	Yes	1704	Yes	Duplodnaviria	nan	Heunggongvirae	nan	Uroviricota	nan	Caudoviricetes	nan	nan	nan	Stanwilliamsviridae	Loccivirinae	Annadreamyvirus	nan	Annadreamyvirus blueeyedbeauty	2032
ICTVTaxoChallenge_155030	trim	VMR	Yes	12226	Yes	Varidnaviria	nan	Bamfordvirae	nan	Preplasmiviricota	nan	Tectiliviricetes	nan	Rowavirales	nan	Adenoviridae	nan	Mastadenovirus	nan	Mastadenovirus exoticum	13995
ICTVTaxoChallenge_155033	fragment_1p	VMR	Yes	11072	Yes	Riboviria	nan	Orthornavirae	nan	Pisuviricota	nan	Pisoniviricetes	nan	Picornavirales	nan	Secoviridae	nan	Cheravirus	nan	Cheravirus arracaciae	12991
ICTVTaxoChallenge_155038	fragment_5p	VMR	Yes	7880	Yes	Riboviria	nan	Orthornavirae	nan	Lenarviricota	nan	Leviviricetes	nan	Norzivirales	nan	Fiersviridae	nan	Yahnavirus	nan	Yahnavirus asiovicinum	9310
ICTVTaxoChallenge_155047	fragment_1p	VMR	Yes	8585	Yes	Riboviria	nan	Orthornavirae	nan	Negarnaviricota	Haploviricotina	Monjiviricetes	nan	Jingchuvirales	nan	Chuviridae	nan	Mivirus	nan	Mivirus dermacentoris	10969
ICTVTaxoChallenge_155054	fragment_1p	VMR	Yes	5439	Yes	Monodnaviria	nan	Shotokuvirae	nan	Cressdnaviricota	nan	Repensiviricetes	nan	Geplafuvirales	nan	Geminiviridae	nan	Begomovirus	nan	Begomovirus vulgaris	6673
ICTVTaxoChallenge_155057	trim	VMR	Yes	5778	Yes	Monodnaviria	nan	Shotokuvirae	nan	Cressdnaviricota	nan	Repensiviricetes	nan	Geplafuvirales	nan	Geminiviridae	nan	Begomovirus	nan	Begomovirus ipomoeae	6379
ICTVTaxoChallenge_155078	fragment_1p	VMR	Yes	9465	Yes	Riboviria	nan	Orthornavirae	nan	Negarnaviricota	Polyploviricotina	Bunyaviricetes	nan	Elliovirales	nan	Peribunyaviridae	nan	Herbevirus	nan	Herbevirus kibaleense	11877
ICTVTaxoChallenge_155094	fragment_5p	VMR	Yes	9831	Yes	Riboviria	nan	Orthornavirae	nan	Negarnaviricota	Polyploviricotina	Bunyaviricetes	nan	Hareavirales	nan	Phenuiviridae	nan	Phlebovirus	nan	Phlebovirus salehabadense	12326
ICTVTaxoChallenge_155109	fragment_1p	VMR	Yes	9614	Yes	Riboviria	nan	Orthornavirae	nan	Negarnaviricota	Polyploviricotina	Bunyaviricetes	nan	Elliovirales	nan	Peribunyaviridae	nan	Orthobunyavirus	nan	Orthobunyavirus olifantsvleiense	11976
ICTVTaxoChallenge_155144	fragment_1p	VMR	Yes	9848	Yes	Riboviria	nan	Orthornavirae	nan	Negarnaviricota	Polyploviricotina	Bunyaviricetes	nan	Hareavirales	nan	Phenuiviridae	nan	Rubodvirus	nan	Rubodvirus argentinaense	12341
ICTVTaxoChallenge_155165	fragment_5p	VMR	Yes	9714	Yes	Riboviria	nan	Orthornavirae	nan	Negarnaviricota	Polyploviricotina	Bunyaviricetes	nan	Hareavirales	nan	Phenuiviridae	nan	Bandavirus	nan	Bandavirus bhanjanagarense	12219
ICTVTaxoChallenge_155200	trim	VMR	Yes	10164	Yes	Riboviria	nan	Orthornavirae	nan	Pisuviricota	nan	Pisoniviricetes	nan	Nidovirales	Cornidovirineae	Coronaviridae	Orthocoronavirinae	Alphacoronavirus	Minunacovirus	Alphacoronavirus miniopteri	12577
ICTVTaxoChallenge_155240	fragment_1p	VMR	Yes	3126	Yes	Duplodnaviria	nan	Heunggongvirae	nan	Uroviricota	nan	Caudoviricetes	nan	nan	nan	nan	nan	Fajavirus	nan	Fajavirus faja	3835
ICTVTaxoChallenge_155260	fragment_5p	VMR	Yes	9327	Yes	Riboviria	nan	Orthornavirae	nan	Negarnaviricota	Polyploviricotina	Bunyaviricetes	nan	Elliovirales	nan	Fimoviridae	nan	Emaravirus	nan	Emaravirus vitis	11819
ICTVTaxoChallenge_155264	fragment_5p	VMR	Yes	12137	Yes	Varidnaviria	nan	Bamfordvirae	nan	Preplasmiviricota	nan	Tectiliviricetes	nan	Rowavirales	nan	Adenoviridae	nan	Mastadenovirus	nan	Mastadenovirus bosdecimum	13975
ICTVTaxoChallenge_155292	revcomp_and_trim	VMR	Yes	10857	Yes	Riboviria	nan	Orthornavirae	nan	Pisuviricota	nan	Pisoniviricetes	nan	Picornavirales	nan	Picornaviridae	Kodimesavirinae	Kobuvirus	nan	Kobuvirus aichi	12828
ICTVTaxoChallenge_155325	fragment_5p	VMR	Yes	6463	Yes	Riboviria	nan	Orthornavirae	nan	Duplornaviricota	nan	Resentoviricetes	nan	Reovirales	nan	Sedoreoviridae	nan	Seadornavirus	nan	Seadornavirus bannaense	7307
ICTVTaxoChallenge_155347	fragment_1p	VMR	Yes	2146	Yes	Duplodnaviria	nan	Heunggongvirae	nan	Uroviricota	nan	Caudoviricetes	nan	nan	nan	nan	Bclasvirinae	Saguarovirus	nan	Saguarovirus saguaro	2534
ICTVTaxoChallenge_155360	fragment_5p	VMR	Yes	9311	Yes	Riboviria	nan	Orthornavirae	nan	Negarnaviricota	Polyploviricotina	Bunyaviricetes	nan	Elliovirales	nan	Fimoviridae	nan	Emaravirus	nan	Emaravirus illicii	11802
ICTVTaxoChallenge_155361	fragment_5p	VMR	Yes	9685	Yes	Riboviria	nan	Orthornavirae	nan	Negarnaviricota	Polyploviricotina	Bunyaviricetes	nan	Elliovirales	nan	Phasmaviridae	nan	Feravirus	nan	Feravirus guaguaense	12024
ICTVTaxoChallenge_155394	fragment_1p	VMR	Yes	12211	Yes	Varidnaviria	nan	Bamfordvirae	nan	Preplasmiviricota	nan	Tectiliviricetes	nan	Rowavirales	nan	Adenoviridae	nan	Mastadenovirus	nan	Mastadenovirus dominans	13990
ICTVTaxoChallenge_155444	fragment_1p	VMR	Yes	3122	Yes	Duplodnaviria	nan	Heunggongvirae	nan	Uroviricota	nan	Caudoviricetes	nan	nan	nan	nan	nan	Eyrevirus	nan	Eyrevirus eyre	3831
ICTVTaxoChallenge_155447	fragment_1p	VMR	Yes	9454	Yes	Riboviria	nan	Orthornavirae	nan	Negarnaviricota	Polyploviricotina	Bunyaviricetes	nan	Hareavirales	nan	Nairoviridae	nan	Orthonairovirus	nan	Orthonairovirus tomdiense	12206
ICTVTaxoChallenge_155461	trim	VMR	Yes	6453	Yes	Riboviria	nan	Orthornavirae	nan	Duplornaviricota	nan	Resentoviricetes	nan	Reovirales	nan	Sedoreoviridae	nan	Rotavirus	nan	Rotavirus alphagastroenteritidis	7298
ICTVTaxoChallenge_155473	trim	VMR	Yes	11287	Yes	Riboviria	nan	Orthornavirae	nan	Pisuviricota	nan	Stelpaviricetes	nan	Patatavirales	nan	Potyviridae	nan	Potyvirus	nan	Potyvirus gomphocarphi	13278
ICTVTaxoChallenge_155491	trim	VMR	Yes	5143	Yes	Monodnaviria	nan	Shotokuvirae	nan	Cressdnaviricota	nan	Arfiviricetes	nan	Cirlivirales	nan	Circoviridae	nan	Cyclovirus	nan	Cyclovirus nietoperz	5672
ICTVTaxoChallenge_155509	revcomp_and_trim	VMR	Yes	235	Yes	Duplodnaviria	nan	Heunggongvirae	nan	Uroviricota	nan	Caudoviricetes	nan	Crassvirales	nan	Suoliviridae	Uncouvirinae	Besingivirus	nan	Besingivirus coli	238
ICTVTaxoChallenge_155564	fragment_5p	VMR	Yes	11380	Yes	Riboviria	nan	Orthornavirae	nan	Pisuviricota	nan	Stelpaviricetes	nan	Patatavirales	nan	Potyviridae	nan	Potyvirus	nan	Potyvirus ranunculideformationis	13355
ICTVTaxoChallenge_155577	fragment_1p	VMR	Yes	7151	Yes	Riboviria	nan	Orthornavirae	nan	Kitrinoviricota	nan	Flasuviricetes	nan	Amarillovirales	nan	Flaviviridae	nan	Orthoflavivirus	nan	Orthoflavivirus denguei	7940
ICTVTaxoChallenge_15558	fragment_5p	VMR	Yes	9922	Yes	Riboviria	nan	Orthornavirae	nan	Negarnaviricota	Polyploviricotina	Insthoviricetes	nan	Articulavirales	nan	Orthomyxoviridae	nan	Quaranjavirus	nan	Quaranjavirus chadense	12385
ICTVTaxoChallenge_155588	trim	VMR	Yes	11769	Yes	Riboviria	nan	Pararnavirae	nan	Artverviricota	nan	Revtraviricetes	nan	Ortervirales	nan	Retroviridae	Orthoretrovirinae	Lentivirus	nan	Lentivirus humimdef2	13706
ICTVTaxoChallenge_155629	fragment_5p	VMR	Yes	2066	Yes	Duplodnaviria	nan	Heunggongvirae	nan	Uroviricota	nan	Caudoviricetes	nan	nan	nan	nan	Azeredovirinae	Dubowvirus	nan	Dubowvirus HSA84	2454
ICTVTaxoChallenge_155647	fragment_5p	VMR	Yes	9376	Yes	Riboviria	nan	Orthornavirae	nan	Negarnaviricota	Polyploviricotina	Bunyaviricetes	nan	Elliovirales	nan	Hantaviridae	Mammantavirinae	Orthohantavirus	nan	Orthohantavirus mamorense	11856
ICTVTaxoChallenge_155657	fragment_1p	VMR	Yes	11230	Yes	Riboviria	nan	Orthornavirae	nan	Pisuviricota	nan	Stelpaviricetes	nan	Patatavirales	nan	Potyviridae	nan	Potyvirus	nan	Potyvirus barbacenense	13215
ICTVTaxoChallenge_155684	trim	VMR	Yes	12101	Yes	Varidnaviria	nan	Bamfordvirae	nan	Preplasmiviricota	nan	Tectiliviricetes	nan	Rowavirales	nan	Adenoviridae	nan	Aviadenovirus	nan	Aviadenovirus falconis	13936
ICTVTaxoChallenge_155690	fragment_1p	VMR	Yes	12177	Yes	Varidnaviria	nan	Bamfordvirae	nan	Preplasmiviricota	nan	Tectiliviricetes	nan	Rowavirales	nan	Adenoviridae	nan	Mastadenovirus	nan	Mastadenovirus caesari	13979
ICTVTaxoChallenge_155691	trim	VMR	Yes	431	Yes	Duplodnaviria	nan	Heunggongvirae	nan	Uroviricota	nan	Caudoviricetes	nan	nan	nan	Aliceevansviridae	nan	Moineauvirus	nan	Moineauvirus P9902	437
ICTVTaxoChallenge_155692	trim	VMR	Yes	4236	Yes	Duplodnaviria	nan	Heunggongvirae	nan	Uroviricota	nan	Caudoviricetes	nan	nan	nan	nan	nan	Wizardvirus	nan	Wizardvirus wizard	4975
ICTVTaxoChallenge_155720	trim	VMR	Yes	5850	Yes	Monodnaviria	nan	Shotokuvirae	nan	Cressdnaviricota	nan	Repensiviricetes	nan	Geplafuvirales	nan	Geminiviridae	nan	Begomovirus	nan	Begomovirus solanumjavaense	6598
ICTVTaxoChallenge_155737	fragment_1p	VMR	Yes	7240	Yes	Riboviria	nan	Orthornavirae	nan	Kitrinoviricota	nan	Flasuviricetes	nan	Amarillovirales	nan	Flaviviridae	nan	Pestivirus	nan	Pestivirus bovis	7996
ICTVTaxoChallenge_155768	trim	VMR	Yes	6833	Yes	Riboviria	nan	Orthornavirae	nan	Kitrinoviricota	nan	Alsuviricetes	nan	Martellivirales	nan	Virgaviridae	nan	Tobamovirus	nan	Tobamovirus streptocarpi	7633
ICTVTaxoChallenge_155786	fragment_5p	VMR	Yes	4485	Yes	Monodnaviria	nan	Shotokuvirae	nan	Cossaviricota	nan	Papovaviricetes	nan	Sepolyvirales	nan	Polyomaviridae	nan	Thetapolyomavirus	nan	Thetapolyomavirus trepennellii	5205
ICTVTaxoChallenge_15579	fragment_1p	VMR	Yes	6537	Yes	Riboviria	nan	Orthornavirae	nan	Duplornaviricota	nan	Resentoviricetes	nan	Reovirales	nan	Spinareoviridae	nan	Orthoreovirus	nan	Orthoreovirus nelsonense	7360
ICTVTaxoChallenge_155803	fragment_5p	VMR	Yes	12669	Yes	nan	nan	nan	nan	nan	nan	nan	nan	nan	nan	Anelloviridae	nan	Thetatorquevirus	nan	Thetatorquevirus ursid2	14405
ICTVTaxoChallenge_155805	fragment_1p	VMR	Yes	4865	Yes	Monodnaviria	nan	Shotokuvirae	nan	Cossaviricota	nan	Quintoviricetes	nan	Piccovirales	nan	Parvoviridae	Densovirinae	Tetuambidensovirus	nan	Tetuambidensovirus incertum2	5376
ICTVTaxoChallenge_155825	fragment_1p	VMR	Yes	9057	Yes	Riboviria	nan	Orthornavirae	nan	Negarnaviricota	Haploviricotina	Monjiviricetes	nan	Mononegavirales	nan	Rhabdoviridae	Alpharhabdovirinae	Tibrovirus	nan	Tibrovirus mundri	11526
ICTVTaxoChallenge_155863	trim	VMR	Yes	6033	Yes	Monodnaviria	nan	Shotokuvirae	nan	Cressdnaviricota	nan	Repensiviricetes	nan	Geplafuvirales	nan	Geminiviridae	nan	Mastrevirus	nan	Mastrevirus storeyi	6734
ICTVTaxoChallenge_155916	fragment_1p	VMR	Yes	1124	Yes	Duplodnaviria	nan	Heunggongvirae	nan	Uroviricota	nan	Caudoviricetes	nan	nan	nan	Duneviridae	nan	Unahavirus	nan	Unahavirus uv1H	1398
ICTVTaxoChallenge_155923	fragment_5p	VMR	Yes	10360	Yes	Riboviria	nan	Orthornavirae	nan	Pisuviricota	nan	Pisoniviricetes	nan	Picornavirales	nan	Picornaviridae	Caphthovirinae	Cardiovirus	nan	Cardiovirus theileri	12745
ICTVTaxoChallenge_155928	fragment_5p	VMR	Yes	4857	Yes	Monodnaviria	nan	Shotokuvirae	nan	Cossaviricota	nan	Quintoviricetes	nan	Piccovirales	nan	Parvoviridae	Densovirinae	Protoambidensovirus	nan	Protoambidensovirus incertum1	5368
ICTVTaxoChallenge_155963	fragment_1p	VMR	Yes	8933	Yes	Riboviria	nan	Orthornavirae	nan	Negarnaviricota	Haploviricotina	Monjiviricetes	nan	Mononegavirales	nan	Rhabdoviridae	Alpharhabdovirinae	Hapavirus	nan	Hapavirus parry	11399
ICTVTaxoChallenge_156009	trim	VMR	Yes	5296	Yes	Monodnaviria	nan	Shotokuvirae	nan	Cressdnaviricota	nan	Arfiviricetes	nan	Mulpavirales	nan	Nanoviridae	nan	Nanovirus	nan	Nanovirus necroflaviviciae	6030
ICTVTaxoChallenge_156035	fragment_5p	VMR	Yes	10582	Yes	Riboviria	nan	Orthornavirae	nan	Pisuviricota	nan	Pisoniviricetes	nan	Picornavirales	nan	Picornaviridae	Ensavirinae	Enterovirus	nan	Enterovirus coxsackiepol	12782
ICTVTaxoChallenge_15604	trim	VMR	Yes	2324	Yes	Duplodnaviria	nan	Heunggongvirae	nan	Uroviricota	nan	Caudoviricetes	nan	nan	nan	nan	Gracegardnervirinae	Cheoctovirus	nan	Cheoctovirus gandalph	2733
ICTVTaxoChallenge_156081	trim	VMR	Yes	8992	Yes	Riboviria	nan	Orthornavirae	nan	Negarnaviricota	Haploviricotina	Monjiviricetes	nan	Mononegavirales	nan	Rhabdoviridae	Alpharhabdovirinae	Sawgrhavirus	nan	Sawgrhavirus connecticut	11464
ICTVTaxoChallenge_156095	trim	VMR	Yes	12876	Yes	nan	nan	nan	nan	nan	nan	nan	nan	nan	nan	Tolecusatellitidae	nan	Betasatellite	nan	Betasatellite caricachinaense	14573
ICTVTaxoChallenge_156115	fragment_1p	VMR	Yes	8200	Yes	Riboviria	nan	Orthornavirae	nan	Lenarviricota	nan	Leviviricetes	nan	Timlovirales	nan	Steitzviridae	nan	Hyjrovirus	nan	Hyjrovirus geohabitans	10419
ICTVTaxoChallenge_15620	fragment_5p	VMR	Yes	1046	Yes	Duplodnaviria	nan	Heunggongvirae	nan	Uroviricota	nan	Caudoviricetes	nan	nan	nan	Drexlerviridae	Tempevirinae	Tlsvirus	nan	Tlsvirus sazh	1232
ICTVTaxoChallenge_156218	trim	VMR	Yes	3185	Yes	Duplodnaviria	nan	Heunggongvirae	nan	Uroviricota	nan	Caudoviricetes	nan	nan	nan	nan	nan	Fromanvirus	nan	Fromanvirus jasper	3894
ICTVTaxoChallenge_156225	fragment_5p	VMR	Yes	7314	Yes	Riboviria	nan	Orthornavirae	nan	Kitrinoviricota	nan	Tolucaviricetes	nan	Tolivirales	nan	Tombusviridae	Procedovirinae	Avenavirus	nan	Avenavirus avenae	8053
ICTVTaxoChallenge_156228	fragment_5p	VMR	Yes	5148	Yes	Monodnaviria	nan	Shotokuvirae	nan	Cressdnaviricota	nan	Arfiviricetes	nan	Cirlivirales	nan	Circoviridae	nan	Cyclovirus	nan	Cyclovirus pettirosso	5677
ICTVTaxoChallenge_156266	fragment_5p	VMR	Yes	10249	Yes	Riboviria	nan	Orthornavirae	nan	Pisuviricota	nan	Pisoniviricetes	nan	Nidovirales	Tornidovirineae	Tobaniviridae	Serpentovirinae	Pregotovirus	Snaturtovirus	Pregotovirus myuchelyis	12659
ICTVTaxoChallenge_156288	fragment_1p	VMR	Yes	7566	Yes	Riboviria	nan	Orthornavirae	nan	Lenarviricota	nan	Leviviricetes	nan	Norzivirales	nan	Atkinsviridae	nan	Alkesdovirus	nan	Alkesdovirus tellurivivens	8244
ICTVTaxoChallenge_156310	fragment_5p	VMR	Yes	341	Yes	Duplodnaviria	nan	Heunggongvirae	nan	Uroviricota	nan	Caudoviricetes	nan	nan	nan	Aliceevansviridae	nan	Brussowvirus	nan	Brussowvirus CHPC1152	352
ICTVTaxoChallenge_156318	fragment_1p	VMR	Yes	1055	Yes	Duplodnaviria	nan	Heunggongvirae	nan	Uroviricota	nan	Caudoviricetes	nan	nan	nan	Drexlerviridae	Tempevirinae	Warwickvirus	nan	Warwickvirus SECphi27	1251
ICTVTaxoChallenge_156321	fragment_1p	VMR	Yes	4854	Yes	Monodnaviria	nan	Shotokuvirae	nan	Cossaviricota	nan	Quintoviricetes	nan	Piccovirales	nan	Parvoviridae	Densovirinae	Pefuambidensovirus	nan	Pefuambidensovirus blattodean1	5365
ICTVTaxoChallenge_156327	fragment_5p	VMR	Yes	5292	Yes	Monodnaviria	nan	Shotokuvirae	nan	Cressdnaviricota	nan	Arfiviricetes	nan	Mulpavirales	nan	Nanoviridae	nan	Nanovirus	nan	Nanovirus necropumiliviciae	6032
ICTVTaxoChallenge_156331	fragment_5p	VMR	Yes	10266	Yes	Riboviria	nan	Orthornavirae	nan	Pisuviricota	nan	Pisoniviricetes	nan	Picornavirales	nan	Caliciviridae	nan	Norovirus	nan	Norovirus norwalkense	12674
ICTVTaxoChallenge_156393	fragment_1p	VMR	Yes	12727	Yes	nan	nan	nan	nan	nan	nan	nan	nan	nan	nan	Polydnaviriformidae	nan	Bracoviriform	nan	Bracoviriform demolitoris	14465
ICTVTaxoChallenge_156407	fragment_1p	VMR	Yes	6467	Yes	Riboviria	nan	Orthornavirae	nan	Duplornaviricota	nan	Resentoviricetes	nan	Reovirales	nan	Sedoreoviridae	nan	Seadornavirus	nan	Seadornavirus liaoningense	7309
ICTVTaxoChallenge_156415	trim	VMR	Yes	9838	Yes	Riboviria	nan	Orthornavirae	nan	Negarnaviricota	Polyploviricotina	Bunyaviricetes	nan	Hareavirales	nan	Phenuiviridae	nan	Phlebovirus	nan	Phlebovirus toroense	12332
ICTVTaxoChallenge_156442	fragment_1p	VMR	Yes	6479	Yes	Riboviria	nan	Orthornavirae	nan	Duplornaviricota	nan	Resentoviricetes	nan	Reovirales	nan	Spinareoviridae	nan	Coltivirus	nan	Coltivirus ixodis	7318
ICTVTaxoChallenge_156444	rotate_and_trim	VMR	Yes	6451	Yes	Riboviria	nan	Orthornavirae	nan	Duplornaviricota	nan	Resentoviricetes	nan	Reovirales	nan	Sedoreoviridae	nan	Phytoreovirus	nan	Phytoreovirus betaoryzae	7296
ICTVTaxoChallenge_156456	trim	VMR	Yes	1858	Yes	Duplodnaviria	nan	Heunggongvirae	nan	Uroviricota	nan	Caudoviricetes	nan	nan	nan	Straboviridae	Tevenvirinae	Tequatrovirus	nan	Tequatrovirus zeezeesix	2187
ICTVTaxoChallenge_156464	fragment_5p	VMR	Yes	11449	Yes	Riboviria	nan	Orthornavirae	nan	Pisuviricota	nan	Stelpaviricetes	nan	Patatavirales	nan	Potyviridae	nan	Tritimovirus	nan	Tritimovirus eqlidense	13408
ICTVTaxoChallenge_156471	rotate_and_trim	VMR	Yes	9545	Yes	Riboviria	nan	Orthornavirae	nan	Negarnaviricota	Polyploviricotina	Bunyaviricetes	nan	Elliovirales	nan	Peribunyaviridae	nan	Orthobunyavirus	nan	Orthobunyavirus guajaraense	11927
ICTVTaxoChallenge_156495	fragment_1p	VMR	Yes	9062	Yes	Riboviria	nan	Orthornavirae	nan	Negarnaviricota	Haploviricotina	Monjiviricetes	nan	Mononegavirales	nan	Rhabdoviridae	Alpharhabdovirinae	Tupavirus	nan	Tupavirus klamath	11531
ICTVTaxoChallenge_15650	fragment_5p	VMR	Yes	3505	Yes	Duplodnaviria	nan	Heunggongvirae	nan	Uroviricota	nan	Caudoviricetes	nan	nan	nan	nan	nan	Marvinvirus	nan	Marvinvirus mosmoris	4239
ICTVTaxoChallenge_156500	fragment_1p	VMR	Yes	9328	Yes	Riboviria	nan	Orthornavirae	nan	Negarnaviricota	Polyploviricotina	Bunyaviricetes	nan	Elliovirales	nan	Fimoviridae	nan	Emaravirus	nan	Emaravirus ziziphi	11820
ICTVTaxoChallenge_156522	fragment_5p	VMR	Yes	7623	Yes	Riboviria	nan	Orthornavirae	nan	Lenarviricota	nan	Leviviricetes	nan	Norzivirales	nan	Fiersviridae	nan	Lohngkovirus	nan	Lohngkovirus defluviicola	8830
ICTVTaxoChallenge_15653	trim	VMR	Yes	9210	Yes	Riboviria	nan	Orthornavirae	nan	Negarnaviricota	Haploviricotina	Monjiviricetes	nan	Mononegavirales	nan	Xinmoviridae	nan	Madalivirus	nan	Madalivirus amapaense	11773
ICTVTaxoChallenge_156571	fragment_1p	VMR	Yes	1049	Yes	Duplodnaviria	nan	Heunggongvirae	nan	Uroviricota	nan	Caudoviricetes	nan	nan	nan	Drexlerviridae	Tempevirinae	Tlsvirus	nan	Tlsvirus TLS	1237
ICTVTaxoChallenge_156601	fragment_1p	VMR	Yes	12644	Yes	nan	nan	nan	nan	nan	nan	nan	nan	nan	nan	Anelloviridae	nan	Lambdatorquevirus	nan	Lambdatorquevirus phoci5	14372
ICTVTaxoChallenge_156612	fragment_5p	VMR	Yes	1222	Yes	Duplodnaviria	nan	Heunggongvirae	nan	Uroviricota	nan	Caudoviricetes	nan	nan	nan	Herelleviridae	Twortvirinae	Baoshanvirus	nan	Baoshanvirus BS1	1521
ICTVTaxoChallenge_15662	revcomp_and_trim	VMR	Yes	3409	Yes	Duplodnaviria	nan	Heunggongvirae	nan	Uroviricota	nan	Caudoviricetes	nan	nan	nan	nan	nan	Lahexavirus	nan	Lahexavirus LAh8	4141
ICTVTaxoChallenge_156620	fragment_1p	VMR	Yes	818	Yes	Duplodnaviria	nan	Heunggongvirae	nan	Uroviricota	nan	Caudoviricetes	nan	nan	nan	Autographiviridae	nan	Scottvirus	nan	Scottvirus scott	829
ICTVTaxoChallenge_15664	fragment_1p	VMR	Yes	9764	Yes	Riboviria	nan	Orthornavirae	nan	Negarnaviricota	Polyploviricotina	Bunyaviricetes	nan	Hareavirales	nan	Phenuiviridae	nan	Phlebovirus	nan	Phlebovirus adanaense	12272
ICTVTaxoChallenge_156672	fragment_1p	VMR	Yes	9879	Yes	Riboviria	nan	Orthornavirae	nan	Negarnaviricota	Polyploviricotina	Bunyaviricetes	nan	Hareavirales	nan	Phenuiviridae	nan	Uukuvirus	nan	Uukuvirus uukuniemiense	12373
ICTVTaxoChallenge_156681	fragment_1p	VMR	Yes	4020	Yes	Duplodnaviria	nan	Heunggongvirae	nan	Uroviricota	nan	Caudoviricetes	nan	nan	nan	nan	nan	Skunavirus	nan	Skunavirus sv145	4742
ICTVTaxoChallenge_156707	fragment_5p	VMR	Yes	9307	Yes	Riboviria	nan	Orthornavirae	nan	Negarnaviricota	Polyploviricotina	Bunyaviricetes	nan	Elliovirales	nan	Fimoviridae	nan	Emaravirus	nan	Emaravirus corynocarpi	11798
ICTVTaxoChallenge_156734	fragment_1p	VMR	Yes	9486	Yes	Riboviria	nan	Orthornavirae	nan	Negarnaviricota	Polyploviricotina	Bunyaviricetes	nan	Elliovirales	nan	Peribunyaviridae	nan	Orthobunyavirus	nan	Orthobunyavirus balagoduense	11894
ICTVTaxoChallenge_15676	trim	VMR	Yes	10891	Yes	Riboviria	nan	Orthornavirae	nan	Pisuviricota	nan	Pisoniviricetes	nan	Picornavirales	nan	Picornaviridae	Kodimesavirinae	Pemapivirus	nan	Pemapivirus brohepotu	12846
ICTVTaxoChallenge_156768	fragment_1p	VMR	Yes	7688	Yes	Riboviria	nan	Orthornavirae	nan	Lenarviricota	nan	Leviviricetes	nan	Norzivirales	nan	Fiersviridae	nan	Gorodievirus	nan	Gorodievirus telluradaptatum	8654
ICTVTaxoChallenge_156783	trim	VMR	Yes	6912	Yes	Riboviria	nan	Orthornavirae	nan	Kitrinoviricota	nan	Alsuviricetes	nan	Tymovirales	nan	Alphaflexiviridae	nan	Potexvirus	nan	Potexvirus ecsvanillae	7687
ICTVTaxoChallenge_156785	fragment_5p	VMR	Yes	5444	Yes	Monodnaviria	nan	Shotokuvirae	nan	Cressdnaviricota	nan	Repensiviricetes	nan	Geplafuvirales	nan	Geminiviridae	nan	Begomovirus	nan	Begomovirus corchomusivi	6320
ICTVTaxoChallenge_156804	fragment_1p	VMR	Yes	5126	Yes	Monodnaviria	nan	Shotokuvirae	nan	Cressdnaviricota	nan	Arfiviricetes	nan	Cirlivirales	nan	Circoviridae	nan	Cyclovirus	nan	Cyclovirus mier	5655
ICTVTaxoChallenge_156853	trim	VMR	Yes	6789	Yes	Riboviria	nan	Orthornavirae	nan	Kitrinoviricota	nan	Alsuviricetes	nan	Martellivirales	nan	Togaviridae	nan	Alphavirus	nan	Alphavirus western	7583
ICTVTaxoChallenge_156899	trim	VMR	Yes	11805	Yes	Riboviria	nan	nan	nan	nan	nan	nan	nan	nan	nan	Polymycoviridae	nan	Polymycovirus	nan	Polymycovirus penidigitati	13738
ICTVTaxoChallenge_156900	fragment_1p	VMR	Yes	4461	Yes	Monodnaviria	nan	Shotokuvirae	nan	Cossaviricota	nan	Papovaviricetes	nan	Sepolyvirales	nan	Polyomaviridae	nan	Betapolyomavirus	nan	Betapolyomavirus zacalifornianus	5180
ICTVTaxoChallenge_156905	trim	VMR	Yes	6407	Yes	Riboviria	nan	Orthornavirae	nan	Duplornaviricota	nan	Chrymotiviricetes	nan	Ghabrivirales	Alphatotivirineae	Orthototiviridae	nan	Totivirus	nan	Totivirus go	7120
ICTVTaxoChallenge_156949	revcomp_and_trim	VMR	Yes	3251	Yes	Duplodnaviria	nan	Heunggongvirae	nan	Uroviricota	nan	Caudoviricetes	nan	nan	nan	nan	nan	Gustavvirus	nan	Gustavvirus gustav	3972
ICTVTaxoChallenge_15695	fragment_1p	VMR	Yes	110	Yes	Duplodnaviria	nan	Heunggongvirae	nan	Peploviricota	nan	Herviviricetes	nan	Herpesvirales	nan	Orthoherpesviridae	Betaherpesvirinae	Muromegalovirus	nan	Muromegalovirus muridbeta8	110
ICTVTaxoChallenge_156952	fragment_1p	VMR	Yes	4453	Yes	Monodnaviria	nan	Shotokuvirae	nan	Cossaviricota	nan	Papovaviricetes	nan	Sepolyvirales	nan	Polyomaviridae	nan	Betapolyomavirus	nan	Betapolyomavirus secuhominis	5172
ICTVTaxoChallenge_156953	trim	VMR	Yes	8594	Yes	Riboviria	nan	Orthornavirae	nan	Negarnaviricota	Haploviricotina	Monjiviricetes	nan	Jingchuvirales	nan	Chuviridae	nan	Odonatavirus	nan	Odonatavirus draconis	10978
ICTVTaxoChallenge_156969	fragment_5p	VMR	Yes	11593	Yes	Riboviria	nan	Pararnavirae	nan	Artverviricota	nan	Revtraviricetes	nan	Ortervirales	nan	Caulimoviridae	nan	Badnavirus	nan	Badnavirus maculacommelinae	13528
ICTVTaxoChallenge_156996	fragment_5p	VMR	Yes	1127	Yes	Duplodnaviria	nan	Heunggongvirae	nan	Uroviricota	nan	Caudoviricetes	nan	nan	nan	Duneviridae	nan	Unahavirus	nan	Unahavirus uv6H	1401
ICTVTaxoChallenge_157054	fragment_1p	VMR	Yes	4071	Yes	Duplodnaviria	nan	Heunggongvirae	nan	Uroviricota	nan	Caudoviricetes	nan	nan	nan	nan	nan	Sozzivirus	nan	Sozzivirus sv9805	4792
ICTVTaxoChallenge_157066	fragment_1p	VMR	Yes	9885	Yes	Riboviria	nan	Orthornavirae	nan	Negarnaviricota	Polyploviricotina	Bunyaviricetes	nan	Elliovirales	nan	Tospoviridae	nan	Orthotospovirus	nan	Orthotospovirus alstroemeriflavi	12051
ICTVTaxoChallenge_157077	trim	VMR	Yes	5038	Yes	Monodnaviria	nan	Shotokuvirae	nan	Cressdnaviricota	nan	Arfiviricetes	nan	Cirlivirales	nan	Circoviridae	nan	Circovirus	nan	Circovirus duck	5562
ICTVTaxoChallenge_157088	fragment_5p	VMR	Yes	7415	Yes	Riboviria	nan	Orthornavirae	nan	Lenarviricota	nan	Howeltoviricetes	nan	Cryppavirales	nan	Mitoviridae	nan	Duamitovirus	nan	Duamitovirus opno1b	8151
ICTVTaxoChallenge_157105	fragment_5p	VMR	Yes	9246	Yes	Riboviria	nan	Orthornavirae	nan	Negarnaviricota	Polyploviricotina	Bunyaviricetes	nan	Hareavirales	nan	Arenaviridae	nan	Mammarenavirus	nan	Mammarenavirus dhati-welelense	12106
ICTVTaxoChallenge_157108	fragment_5p	VMR	Yes	9958	Yes	Riboviria	nan	Orthornavirae	nan	Pisuviricota	nan	Duplopiviricetes	nan	Durnavirales	nan	Fusariviridae	nan	Alphafusarivirus	nan	Alphafusarivirus botryospheriae	12421
ICTVTaxoChallenge_157132	fragment_1p	VMR	Yes	6480	Yes	Riboviria	nan	Orthornavirae	nan	Duplornaviricota	nan	Resentoviricetes	nan	Reovirales	nan	Spinareoviridae	nan	Coltivirus	nan	Coltivirus kundalense	7319
ICTVTaxoChallenge_157136	trim	VMR	Yes	2196	Yes	Duplodnaviria	nan	Heunggongvirae	nan	Uroviricota	nan	Caudoviricetes	nan	nan	nan	nan	Ceeclamvirinae	Bixzunavirus	nan	Bixzunavirus quasimodo	2584
ICTVTaxoChallenge_157154	fragment_1p	VMR	Yes	6037	Yes	Monodnaviria	nan	Shotokuvirae	nan	Cressdnaviricota	nan	Repensiviricetes	nan	Geplafuvirales	nan	Geminiviridae	nan	Mastrevirus	nan	Mastrevirus storeyi	6734
ICTVTaxoChallenge_157203	revcomp_and_trim	VMR	Yes	622	Yes	Duplodnaviria	nan	Heunggongvirae	nan	Uroviricota	nan	Caudoviricetes	nan	nan	nan	Autographiviridae	Studiervirinae	Berlinvirus	nan	Berlinvirus S523	628
ICTVTaxoChallenge_157211	trim	VMR	Yes	9131	Yes	Riboviria	nan	Orthornavirae	nan	Negarnaviricota	Haploviricotina	Monjiviricetes	nan	Mononegavirales	nan	Rhabdoviridae	Betarhabdovirinae	Cytorhabdovirus	nan	Cytorhabdovirus chrysanthemi	11619
ICTVTaxoChallenge_157246	trim	VMR	Yes	12173	Yes	Varidnaviria	nan	Bamfordvirae	nan	Preplasmiviricota	nan	Tectiliviricetes	nan	Rowavirales	nan	Adenoviridae	nan	Mastadenovirus	nan	Mastadenovirus caesari	13979
ICTVTaxoChallenge_157251	fragment_1p	VMR	Yes	5627	Yes	Monodnaviria	nan	Shotokuvirae	nan	Cressdnaviricota	nan	Repensiviricetes	nan	Geplafuvirales	nan	Geminiviridae	nan	Begomovirus	nan	Begomovirus caricae	6296
ICTVTaxoChallenge_157307	fragment_5p	VMR	Yes	9836	Yes	Riboviria	nan	Orthornavirae	nan	Negarnaviricota	Polyploviricotina	Bunyaviricetes	nan	Hareavirales	nan	Phenuiviridae	nan	Phlebovirus	nan	Phlebovirus tehranense	12330
ICTVTaxoChallenge_157353	fragment_5p	VMR	Yes	1317	Yes	Duplodnaviria	nan	Heunggongvirae	nan	Uroviricota	nan	Caudoviricetes	nan	nan	nan	Kyanoviridae	nan	Potamoivirus	nan	Potamoivirus cam4	1604
ICTVTaxoChallenge_157391	fragment_1p	VMR	Yes	1551	Yes	Duplodnaviria	nan	Heunggongvirae	nan	Uroviricota	nan	Caudoviricetes	nan	nan	nan	Salasmaviridae	Northropvirinae	Claudivirus	nan	Claudivirus stitch	1877
ICTVTaxoChallenge_15740	fragment_5p	VMR	Yes	9978	Yes	Riboviria	nan	Orthornavirae	nan	Pisuviricota	nan	Duplopiviricetes	nan	Durnavirales	nan	Fusariviridae	nan	Betafusarivirus	nan	Betafusarivirus botrytidis	12441
ICTVTaxoChallenge_15742	fragment_1p	VMR	Yes	11341	Yes	Riboviria	nan	Orthornavirae	nan	Pisuviricota	nan	Stelpaviricetes	nan	Patatavirales	nan	Potyviridae	nan	Potyvirus	nan	Potyvirus capsimaculae	13231
ICTVTaxoChallenge_157436	fragment_1p	VMR	Yes	6041	Yes	Monodnaviria	nan	Shotokuvirae	nan	Cressdnaviricota	nan	Repensiviricetes	nan	Geplafuvirales	nan	Geminiviridae	nan	Mastrevirus	nan	Mastrevirus storeyi	6734
ICTVTaxoChallenge_157438	fragment_1p	VMR	Yes	12159	Yes	Varidnaviria	nan	Bamfordvirae	nan	Preplasmiviricota	nan	Tectiliviricetes	nan	Rowavirales	nan	Adenoviridae	nan	Mastadenovirus	nan	Mastadenovirus blackbeardi	13974
ICTVTaxoChallenge_157472	trim	VMR	Yes	3233	Yes	Duplodnaviria	nan	Heunggongvirae	nan	Uroviricota	nan	Caudoviricetes	nan	nan	nan	nan	nan	Gladiatorvirus	nan	Gladiatorvirus jewelbug	3944
ICTVTaxoChallenge_157479	fragment_1p	VMR	Yes	9832	Yes	Riboviria	nan	Orthornavirae	nan	Negarnaviricota	Polyploviricotina	Bunyaviricetes	nan	Hareavirales	nan	Phenuiviridae	nan	Phlebovirus	nan	Phlebovirus salehabadense	12326
ICTVTaxoChallenge_157502	fragment_5p	VMR	Yes	5274	Yes	Monodnaviria	nan	Shotokuvirae	nan	Cressdnaviricota	nan	Arfiviricetes	nan	Cremevirales	nan	Smacoviridae	nan	Porprismacovirus	nan	Porprismacovirus sheas3	5880
ICTVTaxoChallenge_157523	fragment_1p	VMR	Yes	6674	Yes	Riboviria	nan	Orthornavirae	nan	Kitrinoviricota	nan	Alsuviricetes	nan	Martellivirales	nan	Closteroviridae	nan	Crinivirus	nan	Crinivirus palidofragariae	7491
ICTVTaxoChallenge_157559	fragment_1p	VMR	Yes	7603	Yes	Riboviria	nan	Orthornavirae	nan	Lenarviricota	nan	Leviviricetes	nan	Norzivirales	nan	Fiersviridae	nan	Luthavirus	nan	Luthavirus terrenecus	8891
ICTVTaxoChallenge_157570	fragment_1p	VMR	Yes	4320	Yes	Monodnaviria	nan	Loebvirae	nan	Hofneiviricota	nan	Faserviricetes	nan	Tubulavirales	nan	Inoviridae	nan	Saetivirus	nan	Saetivirus VFJ	5036
ICTVTaxoChallenge_15762	fragment_5p	VMR	Yes	2891	Yes	Duplodnaviria	nan	Heunggongvirae	nan	Uroviricota	nan	Caudoviricetes	nan	nan	nan	nan	nan	Bridgettevirus	nan	Bridgettevirus peas	3551
ICTVTaxoChallenge_157620	trim	VMR	Yes	8720	Yes	Riboviria	nan	Orthornavirae	nan	Negarnaviricota	Haploviricotina	Monjiviricetes	nan	Mononegavirales	nan	Mymonaviridae	nan	Penicillimonavirus	nan	Penicillimonavirus epsilonplasmoparae	11097
ICTVTaxoChallenge_157628	fragment_5p	VMR	Yes	3475	Yes	Duplodnaviria	nan	Heunggongvirae	nan	Uroviricota	nan	Caudoviricetes	nan	nan	nan	nan	nan	Ludhianavirus	nan	Ludhianavirus LAh10	4209
ICTVTaxoChallenge_157654	fragment_1p	VMR	Yes	7862	Yes	Riboviria	nan	Orthornavirae	nan	Lenarviricota	nan	Leviviricetes	nan	Norzivirales	nan	Fiersviridae	nan	Ticahravirus	nan	Ticahravirus asiovicinum	9252
ICTVTaxoChallenge_157688	fragment_5p	VMR	Yes	10128	Yes	Riboviria	nan	Orthornavirae	nan	Pisuviricota	nan	Pisoniviricetes	nan	Nidovirales	Arnidovirineae	Arteriviridae	Simarterivirinae	Deltaarterivirus	Hedartevirus	Deltaarterivirus hemfev	12543
ICTVTaxoChallenge_157689	fragment_5p	VMR	Yes	11772	Yes	Riboviria	nan	Pararnavirae	nan	Artverviricota	nan	Revtraviricetes	nan	Ortervirales	nan	Retroviridae	Orthoretrovirinae	Lentivirus	nan	Lentivirus simimdef	13709
ICTVTaxoChallenge_157690	fragment_1p	VMR	Yes	1425	Yes	Duplodnaviria	nan	Heunggongvirae	nan	Uroviricota	nan	Caudoviricetes	nan	nan	nan	Peduoviridae	nan	Kisquattuordecimvirus	nan	Kisquattuordecimvirus FLC5	1737
ICTVTaxoChallenge_157752	fragment_1p	VMR	Yes	3728	Yes	Duplodnaviria	nan	Heunggongvirae	nan	Uroviricota	nan	Caudoviricetes	nan	nan	nan	nan	nan	Pawinskivirus	nan	Pawinskivirus PS119XW	4446
ICTVTaxoChallenge_157774	fragment_5p	VMR	Yes	5294	Yes	Monodnaviria	nan	Shotokuvirae	nan	Cressdnaviricota	nan	Arfiviricetes	nan	Mulpavirales	nan	Nanoviridae	nan	Nanovirus	nan	Nanovirus necroflaviviciae	6030
ICTVTaxoChallenge_157819	trim	VMR	Yes	6620	Yes	Riboviria	nan	Orthornavirae	nan	Kitrinoviricota	nan	Alsuviricetes	nan	Martellivirales	nan	Bromoviridae	nan	Ilarvirus	nan	Ilarvirus FCILV	7429
ICTVTaxoChallenge_157820	fragment_1p	VMR	Yes	1250	Yes	Duplodnaviria	nan	Heunggongvirae	nan	Uroviricota	nan	Caudoviricetes	nan	nan	nan	Herelleviridae	Twortvirinae	Sepunavirus	nan	Sepunavirus IPLAC1C	1535
ICTVTaxoChallenge_157828	fragment_5p	VMR	Yes	5414	Yes	Monodnaviria	nan	Shotokuvirae	nan	Cressdnaviricota	nan	Repensiviricetes	nan	Geplafuvirales	nan	Geminiviridae	nan	Begomovirus	nan	Begomovirus capsigondaense	6290
ICTVTaxoChallenge_157870	fragment_1p	VMR	Yes	4800	Yes	Monodnaviria	nan	Shotokuvirae	nan	Cossaviricota	nan	Papovaviricetes	nan	Zurhausenvirales	nan	Papillomaviridae	Firstpapillomavirinae	Thetapapillomavirus	nan	Thetapapillomavirus 1	5322
ICTVTaxoChallenge_157919	fragment_1p	VMR	Yes	6201	Yes	Monodnaviria	nan	Shotokuvirae	nan	Cressdnaviricota	nan	Repensiviricetes	nan	Geplafuvirales	nan	Genomoviridae	nan	Gemycircularvirus	nan	Gemycircularvirus ptero9	6856
ICTVTaxoChallenge_15792	fragment_1p	VMR	Yes	9573	Yes	Riboviria	nan	Orthornavirae	nan	Negarnaviricota	Polyploviricotina	Bunyaviricetes	nan	Elliovirales	nan	Peribunyaviridae	nan	Orthobunyavirus	nan	Orthobunyavirus ketapangense	11944
ICTVTaxoChallenge_157928	fragment_5p	VMR	Yes	8515	Yes	Riboviria	nan	Orthornavirae	nan	Lenarviricota	nan	Miaviricetes	nan	Ourlivirales	nan	Botourmiaviridae	nan	Rhizoulivirus	nan	Rhizoulivirus gammarhizoctoniae	10900
ICTVTaxoChallenge_157971	fragment_5p	VMR	Yes	8035	Yes	Riboviria	nan	Orthornavirae	nan	Lenarviricota	nan	Leviviricetes	nan	Timlovirales	nan	Steitzviridae	nan	Hodnevirus	nan	Hodnevirus chorovivens	9990
ICTVTaxoChallenge_15801	trim	VMR	Yes	6730	Yes	Riboviria	nan	Orthornavirae	nan	Kitrinoviricota	nan	Alsuviricetes	nan	Martellivirales	nan	Kitaviridae	nan	Cilevirus	nan	Cilevirus passiflorae	7546
ICTVTaxoChallenge_158052	fragment_5p	VMR	Yes	9293	Yes	Riboviria	nan	Orthornavirae	nan	Negarnaviricota	Polyploviricotina	Bunyaviricetes	nan	Elliovirales	nan	Cruliviridae	nan	Lincruvirus	nan	Lincruvirus wenlingense	11788
ICTVTaxoChallenge_158077	fragment_5p	VMR	Yes	12084	Yes	Varidnaviria	nan	Bamfordvirae	nan	Preplasmiviricota	nan	Tectiliviricetes	nan	Kalamavirales	nan	Tectiviridae	nan	Epsilontectivirus	nan	Epsilontectivirus toil	13927
ICTVTaxoChallenge_158115	rotate_and_trim	VMR	Yes	9699	Yes	Riboviria	nan	Orthornavirae	nan	Negarnaviricota	Polyploviricotina	Bunyaviricetes	nan	Elliovirales	nan	Phasmaviridae	nan	Orthophasmavirus	nan	Orthophasmavirus fushunense	12038
ICTVTaxoChallenge_158119	trim	VMR	Yes	4259	Yes	Duplodnaviria	nan	Heunggongvirae	nan	Uroviricota	nan	Caudoviricetes	nan	nan	nan	nan	nan	Yongloolinvirus	nan	Yongloolinvirus MMP03	4996
ICTVTaxoChallenge_158124	fragment_5p	VMR	Yes	12694	Yes	nan	nan	nan	nan	nan	nan	nan	nan	nan	nan	Avsunviroidae	nan	Pelamoviroid	nan	Pelamoviroid maculachrysanthemi	14432
ICTVTaxoChallenge_158137	fragment_5p	VMR	Yes	6535	Yes	Riboviria	nan	Orthornavirae	nan	Duplornaviricota	nan	Resentoviricetes	nan	Reovirales	nan	Spinareoviridae	nan	Orthoreovirus	nan	Orthoreovirus nelsonense	7360
ICTVTaxoChallenge_158186	fragment_5p	VMR	Yes	9829	Yes	Riboviria	nan	Orthornavirae	nan	Negarnaviricota	Polyploviricotina	Bunyaviricetes	nan	Hareavirales	nan	Phenuiviridae	nan	Phlebovirus	nan	Phlebovirus salehabadense	12326
ICTVTaxoChallenge_158193	fragment_1p	VMR	Yes	11512	Yes	Riboviria	nan	Pararnavirae	nan	Artverviricota	nan	Revtraviricetes	nan	Blubervirales	nan	Hepadnaviridae	nan	Avihepadnavirus	nan	Avihepadnavirus anatigruidae	13457
ICTVTaxoChallenge_15820	trim	VMR	Yes	5529	Yes	Monodnaviria	nan	Shotokuvirae	nan	Cressdnaviricota	nan	Repensiviricetes	nan	Geplafuvirales	nan	Geminiviridae	nan	Begomovirus	nan	Begomovirus alceavenae	6251
ICTVTaxoChallenge_158249	fragment_1p	VMR	Yes	12443	Yes	nan	nan	nan	nan	nan	nan	Naldaviricetes	nan	nan	nan	Nimaviridae	nan	Whispovirus	nan	White spot syndrome virus	14167
ICTVTaxoChallenge_158255	fragment_1p	VMR	Yes	8048	Yes	Riboviria	nan	Orthornavirae	nan	Lenarviricota	nan	Leviviricetes	nan	Timlovirales	nan	Steitzviridae	nan	Hodnevirus	nan	Hodnevirus neochthonohabitans	10154
ICTVTaxoChallenge_158272	trim	VMR	Yes	8443	Yes	Riboviria	nan	Orthornavirae	nan	Lenarviricota	nan	Miaviricetes	nan	Ourlivirales	nan	Botourmiaviridae	nan	Magoulivirus	nan	Magoulivirus alphamellea	10831
ICTVTaxoChallenge_158301	fragment_1p	VMR	Yes	3499	Yes	Duplodnaviria	nan	Heunggongvirae	nan	Uroviricota	nan	Caudoviricetes	nan	nan	nan	nan	nan	Marthavirus	nan	Marthavirus jawnski	4233
ICTVTaxoChallenge_158327	trim	VMR	Yes	8202	Yes	Riboviria	nan	Orthornavirae	nan	Lenarviricota	nan	Leviviricetes	nan	Timlovirales	nan	Steitzviridae	nan	Iwahcevirus	nan	Iwahcevirus pelovicinum	10421
ICTVTaxoChallenge_158330	fragment_5p	VMR	Yes	5303	Yes	Monodnaviria	nan	Shotokuvirae	nan	Cressdnaviricota	nan	Arfiviricetes	nan	Mulpavirales	nan	Nanoviridae	nan	Nanovirus	nan	Nanovirus sophorae	6034
ICTVTaxoChallenge_158332	trim	VMR	Yes	5573	Yes	Monodnaviria	nan	Shotokuvirae	nan	Cressdnaviricota	nan	Repensiviricetes	nan	Geplafuvirales	nan	Geminiviridae	nan	Begomovirus	nan	Begomovirus macroptilipuertoricoense	6417
ICTVTaxoChallenge_158347	fragment_5p	VMR	Yes	6668	Yes	Riboviria	nan	Orthornavirae	nan	Kitrinoviricota	nan	Alsuviricetes	nan	Martellivirales	nan	Closteroviridae	nan	Crinivirus	nan	Crinivirus rubi	7493
ICTVTaxoChallenge_158357	trim	VMR	Yes	4875	Yes	Monodnaviria	nan	Shotokuvirae	nan	Cossaviricota	nan	Quintoviricetes	nan	Piccovirales	nan	Parvoviridae	Hamaparvovirinae	Chaphamaparvovirus	nan	Chaphamaparvovirus avian1	5387
ICTVTaxoChallenge_158361	fragment_1p	VMR	Yes	2364	Yes	Duplodnaviria	nan	Heunggongvirae	nan	Uroviricota	nan	Caudoviricetes	nan	nan	nan	nan	Gracegardnervirinae	Cheoctovirus	nan	Cheoctovirus royals2015	2773
ICTVTaxoChallenge_158387	fragment_1p	VMR	Yes	11498	Yes	Riboviria	nan	Orthornavirae	nan	nan	nan	nan	nan	nan	nan	Birnaviridae	nan	Avibirnavirus	nan	Avibirnavirus gumboroense	13447
ICTVTaxoChallenge_15841	trim	VMR	Yes	9708	Yes	Riboviria	nan	Orthornavirae	nan	Negarnaviricota	Polyploviricotina	Bunyaviricetes	nan	Elliovirales	nan	Phasmaviridae	nan	Orthophasmavirus	nan	Orthophasmavirus wuchangense	12047
ICTVTaxoChallenge_158419	fragment_5p	VMR	Yes	6127	Yes	Monodnaviria	nan	Shotokuvirae	nan	Cressdnaviricota	nan	Repensiviricetes	nan	Geplafuvirales	nan	Genomoviridae	nan	Gemycircularvirus	nan	Gemycircularvirus erati1	6783
ICTVTaxoChallenge_15847	fragment_1p	VMR	Yes	10617	Yes	Riboviria	nan	Orthornavirae	nan	Pisuviricota	nan	Pisoniviricetes	nan	Picornavirales	nan	Picornaviridae	Ensavirinae	Enterovirus	nan	Enterovirus geswini	12786
ICTVTaxoChallenge_158476	trim	VMR	Yes	1938	Yes	Duplodnaviria	nan	Heunggongvirae	nan	Uroviricota	nan	Caudoviricetes	nan	nan	nan	Vilmaviridae	Lclasvirinae	Faithunavirus	nan	Faithunavirus finemlucis	2325
ICTVTaxoChallenge_15849	fragment_5p	VMR	Yes	3849	Yes	Duplodnaviria	nan	Heunggongvirae	nan	Uroviricota	nan	Caudoviricetes	nan	nan	nan	nan	nan	Richievirus	nan	Richievirus richie	4564
ICTVTaxoChallenge_158515	fragment_5p	VMR	Yes	9300	Yes	Riboviria	nan	Orthornavirae	nan	Negarnaviricota	Polyploviricotina	Bunyaviricetes	nan	Elliovirales	nan	Fimoviridae	nan	Emaravirus	nan	Emaravirus aceris	11789
ICTVTaxoChallenge_158536	fragment_1p	VMR	Yes	1240	Yes	Duplodnaviria	nan	Heunggongvirae	nan	Uroviricota	nan	Caudoviricetes	nan	nan	nan	Herelleviridae	Twortvirinae	Kayvirus	nan	Kayvirus JD7	1525
ICTVTaxoChallenge_158552	trim	VMR	Yes	241	Yes	Duplodnaviria	nan	Heunggongvirae	nan	Uroviricota	nan	Caudoviricetes	nan	Juravirales	nan	Yangangviridae	nan	Senitvirus	nan	Senitvirus yangshanense	244
ICTVTaxoChallenge_158556	trim	VMR	Yes	8919	Yes	Riboviria	nan	Orthornavirae	nan	Negarnaviricota	Haploviricotina	Monjiviricetes	nan	Mononegavirales	nan	Rhabdoviridae	Alpharhabdovirinae	Hapavirus	nan	Hapavirus flanders	11385
ICTVTaxoChallenge_158570	fragment_1p	VMR	Yes	2600	Yes	Duplodnaviria	nan	Heunggongvirae	nan	Uroviricota	nan	Caudoviricetes	nan	nan	nan	nan	Sepvirinae	Traversvirus	nan	Traversvirus SH2026Stx1	3174
ICTVTaxoChallenge_158584	trim	VMR	Yes	438	Yes	Duplodnaviria	nan	Heunggongvirae	nan	Uroviricota	nan	Caudoviricetes	nan	nan	nan	Aliceevansviridae	nan	Moineauvirus	nan	Moineauvirus SW12	450
ICTVTaxoChallenge_158586	fragment_1p	VMR	Yes	1663	Yes	Duplodnaviria	nan	Heunggongvirae	nan	Uroviricota	nan	Caudoviricetes	nan	nan	nan	Schitoviridae	nan	Pacinivirus	nan	Pacinivirus phi1	1991
ICTVTaxoChallenge_158655	fragment_1p	VMR	Yes	9089	Yes	Riboviria	nan	Orthornavirae	nan	Negarnaviricota	Haploviricotina	Monjiviricetes	nan	Mononegavirales	nan	Rhabdoviridae	Betarhabdovirinae	Alphanucleorhabdovirus	nan	Alphanucleorhabdovirus agavis	11569
ICTVTaxoChallenge_158656	fragment_1p	VMR	Yes	10348	Yes	Riboviria	nan	Orthornavirae	nan	Pisuviricota	nan	Pisoniviricetes	nan	Picornavirales	nan	Picornaviridae	Caphthovirinae	Aphthovirus	nan	Aphthovirus reedi	12737
ICTVTaxoChallenge_158718	fragment_1p	VMR	Yes	7370	Yes	Riboviria	nan	Orthornavirae	nan	Kitrinoviricota	nan	Tolucaviricetes	nan	Tolivirales	nan	Tombusviridae	Regressovirinae	Dianthovirus	nan	Dianthovirus meliloti	8105
ICTVTaxoChallenge_158757	trim	VMR	Yes	10826	Yes	Riboviria	nan	Orthornavirae	nan	Pisuviricota	nan	Pisoniviricetes	nan	Picornavirales	nan	Picornaviridae	Heptrevirinae	Gruhelivirus	nan	Gruhelivirus agrusa	12810
ICTVTaxoChallenge_158758	fragment_1p	VMR	Yes	6842	Yes	Riboviria	nan	Orthornavirae	nan	Kitrinoviricota	nan	Alsuviricetes	nan	Martellivirales	nan	Virgaviridae	nan	Tobamovirus	nan	Tobamovirus rapae	7630
ICTVTaxoChallenge_158774	fragment_5p	VMR	Yes	6396	Yes	Riboviria	nan	Orthornavirae	nan	Duplornaviricota	nan	Chrymotiviricetes	nan	Ghabrivirales	Alphatotivirineae	Quadriviridae	nan	Quadrivirus	nan	Quadrivirus ichi	7202
ICTVTaxoChallenge_158776	fragment_1p	VMR	Yes	11928	Yes	Varidnaviria	nan	Bamfordvirae	nan	Nucleocytoviricota	nan	Megaviricetes	nan	Pimascovirales	nan	Iridoviridae	Alphairidovirinae	Ranavirus	nan	Ranavirus rana1	13823
ICTVTaxoChallenge_158790	fragment_5p	VMR	Yes	6795	Yes	Riboviria	nan	Orthornavirae	nan	Kitrinoviricota	nan	Alsuviricetes	nan	Martellivirales	nan	Virgaviridae	nan	Furovirus	nan	Furovirus cerealis	7586
ICTVTaxoChallenge_158797	fragment_1p	VMR	Yes	8268	Yes	Riboviria	nan	Orthornavirae	nan	Lenarviricota	nan	Leviviricetes	nan	Timlovirales	nan	Steitzviridae	nan	Bicehmovirus	nan	Bicehmovirus caenivivens	9567
ICTVTaxoChallenge_15880	fragment_1p	VMR	Yes	9314	Yes	Riboviria	nan	Orthornavirae	nan	Negarnaviricota	Polyploviricotina	Bunyaviricetes	nan	Elliovirales	nan	Fimoviridae	nan	Emaravirus	nan	Emaravirus perillae	11806
ICTVTaxoChallenge_15883	fragment_5p	VMR	Yes	1466	Yes	Duplodnaviria	nan	Heunggongvirae	nan	Uroviricota	nan	Caudoviricetes	nan	nan	nan	Peduoviridae	nan	Quadragintavirus	nan	Quadragintavirus ev040	1784
ICTVTaxoChallenge_158836	trim	VMR	Yes	2189	Yes	Duplodnaviria	nan	Heunggongvirae	nan	Uroviricota	nan	Caudoviricetes	nan	nan	nan	nan	Ceeclamvirinae	Bixzunavirus	nan	Bixzunavirus hyro	2577
ICTVTaxoChallenge_158854	fragment_1p	VMR	Yes	6203	Yes	Monodnaviria	nan	Shotokuvirae	nan	Cressdnaviricota	nan	Repensiviricetes	nan	Geplafuvirales	nan	Genomoviridae	nan	Gemycircularvirus	nan	Gemycircularvirus ratas1	6859
ICTVTaxoChallenge_158886	rotate_and_trim	VMR	Yes	4839	Yes	Monodnaviria	nan	Shotokuvirae	nan	Cossaviricota	nan	Quintoviricetes	nan	Piccovirales	nan	Parvoviridae	Densovirinae	Diciambidensovirus	nan	Diciambidensovirus hemipteran1	5349
ICTVTaxoChallenge_158897	fragment_1p	VMR	Yes	9914	Yes	Riboviria	nan	Orthornavirae	nan	Negarnaviricota	Polyploviricotina	Insthoviricetes	nan	Articulavirales	nan	Orthomyxoviridae	nan	Alphainfluenzavirus	nan	Alphainfluenzavirus influenzae	12378
ICTVTaxoChallenge_158910	rotate_and_trim	VMR	Yes	3528	Yes	Duplodnaviria	nan	Heunggongvirae	nan	Uroviricota	nan	Caudoviricetes	nan	nan	nan	nan	nan	Mieseafarmvirus	nan	Mieseafarmvirus RSL1	4261
ICTVTaxoChallenge_158922	fragment_5p	VMR	Yes	7338	Yes	Riboviria	nan	Orthornavirae	nan	Kitrinoviricota	nan	Tolucaviricetes	nan	Tolivirales	nan	Tombusviridae	Procedovirinae	Pelarspovirus	nan	Pelarspovirus sambuci	8077
ICTVTaxoChallenge_158941	fragment_5p	VMR	Yes	9626	Yes	Riboviria	nan	Orthornavirae	nan	Negarnaviricota	Polyploviricotina	Bunyaviricetes	nan	Elliovirales	nan	Peribunyaviridae	nan	Orthobunyavirus	nan	Orthobunyavirus oyoense	11979
ICTVTaxoChallenge_158987	fragment_5p	VMR	Yes	12581	Yes	nan	nan	nan	nan	nan	nan	nan	nan	nan	nan	Anelloviridae	nan	Betatorquevirus	nan	Betatorquevirus homini26	14309
ICTVTaxoChallenge_159017	fragment_1p	VMR	Yes	5433	Yes	Monodnaviria	nan	Shotokuvirae	nan	Cressdnaviricota	nan	Repensiviricetes	nan	Geplafuvirales	nan	Geminiviridae	nan	Begomovirus	nan	Begomovirus clerodendrumchinaense	6313
ICTVTaxoChallenge_159027	fragment_1p	VMR	Yes	4753	Yes	Monodnaviria	nan	Shotokuvirae	nan	Cossaviricota	nan	Papovaviricetes	nan	Zurhausenvirales	nan	Papillomaviridae	Firstpapillomavirinae	Iotapapillomavirus	nan	Iotapapillomavirus 1	5294
ICTVTaxoChallenge_159100	fragment_1p	VMR	Yes	4064	Yes	Duplodnaviria	nan	Heunggongvirae	nan	Uroviricota	nan	Caudoviricetes	nan	nan	nan	nan	nan	Sortsnevirus	nan	Sortsnevirus sortsne	4785
ICTVTaxoChallenge_159139	fragment_5p	VMR	Yes	5607	Yes	Monodnaviria	nan	Shotokuvirae	nan	Cressdnaviricota	nan	Repensiviricetes	nan	Geplafuvirales	nan	Geminiviridae	nan	Begomovirus	nan	Begomovirus ocimumaurei	6462
ICTVTaxoChallenge_159160	trim	VMR	Yes	10928	Yes	Riboviria	nan	Orthornavirae	nan	Pisuviricota	nan	Pisoniviricetes	nan	Picornavirales	nan	Picornaviridae	Paavivirinae	Avisivirus	nan	Avisivirus begallu	12866
ICTVTaxoChallenge_159172	trim	VMR	Yes	11740	Yes	Riboviria	nan	Pararnavirae	nan	Artverviricota	nan	Revtraviricetes	nan	Ortervirales	nan	Retroviridae	Orthoretrovirinae	Deltaretrovirus	nan	Deltaretrovirus priTlym1	13679
ICTVTaxoChallenge_159176	fragment_5p	VMR	Yes	12133	Yes	Varidnaviria	nan	Bamfordvirae	nan	Preplasmiviricota	nan	Tectiliviricetes	nan	Rowavirales	nan	Adenoviridae	nan	Mastadenovirus	nan	Mastadenovirus aegyptiaci	13971
ICTVTaxoChallenge_159198	fragment_1p	VMR	Yes	10678	Yes	Riboviria	nan	Orthornavirae	nan	Pisuviricota	nan	Pisoniviricetes	nan	Picornavirales	nan	Picornaviridae	Ensavirinae	Enterovirus	nan	Enterovirus alpharhino	12778
ICTVTaxoChallenge_159201	fragment_1p	VMR	Yes	1625	Yes	Duplodnaviria	nan	Heunggongvirae	nan	Uroviricota	nan	Caudoviricetes	nan	nan	nan	Schitoviridae	Rhodovirinae	Aoqinvirus	nan	Aoqinvirus RD1410W101	1953
ICTVTaxoChallenge_159209	fragment_5p	VMR	Yes	12227	Yes	Varidnaviria	nan	Bamfordvirae	nan	Preplasmiviricota	nan	Tectiliviricetes	nan	Rowavirales	nan	Adenoviridae	nan	Mastadenovirus	nan	Mastadenovirus exoticum	13995
ICTVTaxoChallenge_159216	fragment_1p	VMR	Yes	5700	Yes	Monodnaviria	nan	Shotokuvirae	nan	Cressdnaviricota	nan	Repensiviricetes	nan	Geplafuvirales	nan	Geminiviridae	nan	Begomovirus	nan	Begomovirus sidapallivariati	6522
ICTVTaxoChallenge_159284	trim	VMR	Yes	4752	Yes	Monodnaviria	nan	Shotokuvirae	nan	Cossaviricota	nan	Papovaviricetes	nan	Zurhausenvirales	nan	Papillomaviridae	Firstpapillomavirinae	Iotapapillomavirus	nan	Iotapapillomavirus 1	5294
ICTVTaxoChallenge_159287	trim	VMR	Yes	9924	Yes	Riboviria	nan	Orthornavirae	nan	Negarnaviricota	Polyploviricotina	Insthoviricetes	nan	Articulavirales	nan	Orthomyxoviridae	nan	Quaranjavirus	nan	Quaranjavirus quaranfilense	12387
ICTVTaxoChallenge_159314	fragment_5p	VMR	Yes	12723	Yes	nan	nan	nan	nan	nan	nan	nan	nan	nan	nan	Polydnaviriformidae	nan	Bracoviriform	nan	Bracoviriform congregatae	14461
ICTVTaxoChallenge_159324	fragment_5p	VMR	Yes	1864	Yes	Duplodnaviria	nan	Heunggongvirae	nan	Uroviricota	nan	Caudoviricetes	nan	nan	nan	Straboviridae	Twarogvirinae	Hadassahvirus	nan	Hadassahvirus azbtza1	2193
ICTVTaxoChallenge_15935	fragment_1p	VMR	Yes	12249	Yes	Varidnaviria	nan	Bamfordvirae	nan	Preplasmiviricota	nan	Tectiliviricetes	nan	Rowavirales	nan	Adenoviridae	nan	Mastadenovirus	nan	Mastadenovirus bovidae	13978
ICTVTaxoChallenge_159362	fragment_1p	VMR	Yes	531	Yes	Duplodnaviria	nan	Heunggongvirae	nan	Uroviricota	nan	Caudoviricetes	nan	nan	nan	Autographiviridae	Krylovirinae	Phikmvvirus	nan	Phikmvvirus PT2	537
ICTVTaxoChallenge_159375	fragment_1p	VMR	Yes	4105	Yes	Duplodnaviria	nan	Heunggongvirae	nan	Uroviricota	nan	Caudoviricetes	nan	nan	nan	nan	nan	Tigunavirus	nan	Tigunavirus TG1	4829
ICTVTaxoChallenge_159378	revcomp_and_trim	VMR	Yes	5202	Yes	Monodnaviria	nan	Shotokuvirae	nan	Cressdnaviricota	nan	Arfiviricetes	nan	Cremevirales	nan	Smacoviridae	nan	Drosmacovirus	nan	Drosmacovirus bovas1	5757
ICTVTaxoChallenge_159437	fragment_5p	VMR	Yes	8593	Yes	Riboviria	nan	Orthornavirae	nan	Negarnaviricota	Haploviricotina	Monjiviricetes	nan	Jingchuvirales	nan	Chuviridae	nan	Nigecruvirus	nan	Nigecruvirus periplanetae	10977
ICTVTaxoChallenge_159503	trim	VMR	Yes	6221	Yes	Monodnaviria	nan	Shotokuvirae	nan	Cressdnaviricota	nan	Repensiviricetes	nan	Geplafuvirales	nan	Genomoviridae	nan	Gemyduguivirus	nan	Gemyduguivirus arteca1	6877
ICTVTaxoChallenge_15952	trim	VMR	Yes	5000	Yes	Monodnaviria	nan	Shotokuvirae	nan	Cossaviricota	nan	Quintoviricetes	nan	Piccovirales	nan	Parvoviridae	Parvovirinae	Tetraparvovirus	nan	Tetraparvovirus ungulate1	5523
ICTVTaxoChallenge_159547	fragment_5p	VMR	Yes	2352	Yes	Duplodnaviria	nan	Heunggongvirae	nan	Uroviricota	nan	Caudoviricetes	nan	nan	nan	nan	Gracegardnervirinae	Cheoctovirus	nan	Cheoctovirus olympiasaint	2761
ICTVTaxoChallenge_159554	fragment_1p	VMR	Yes	12760	Yes	nan	nan	nan	nan	nan	nan	nan	nan	nan	nan	Polydnaviriformidae	nan	Ichnoviriform	nan	Ichnoviriform fumiferanae	14498
ICTVTaxoChallenge_159558	trim	VMR	Yes	2601	Yes	Duplodnaviria	nan	Heunggongvirae	nan	Uroviricota	nan	Caudoviricetes	nan	nan	nan	nan	Sepvirinae	Traversvirus	nan	Traversvirus ST28624	3175
ICTVTaxoChallenge_159565	trim	VMR	Yes	6280	Yes	Monodnaviria	nan	Shotokuvirae	nan	Cressdnaviricota	nan	Repensiviricetes	nan	Geplafuvirales	nan	Genomoviridae	nan	Gemykibivirus	nan	Gemykibivirus planta1	6936
ICTVTaxoChallenge_159580	fragment_1p	VMR	Yes	5528	Yes	Monodnaviria	nan	Shotokuvirae	nan	Cressdnaviricota	nan	Repensiviricetes	nan	Geplafuvirales	nan	Geminiviridae	nan	Begomovirus	nan	Begomovirus alceamuvisi	6250
ICTVTaxoChallenge_159581	fragment_1p	VMR	Yes	2865	Yes	Duplodnaviria	nan	Heunggongvirae	nan	Uroviricota	nan	Caudoviricetes	nan	nan	nan	nan	nan	Benedictvirus	nan	Benedictvirus cuco	3518
ICTVTaxoChallenge_159601	trim	VMR	Yes	12124	Yes	Varidnaviria	nan	Bamfordvirae	nan	Preplasmiviricota	nan	Tectiliviricetes	nan	Rowavirales	nan	Adenoviridae	nan	Mastadenovirus	nan	Mastadenovirus musauriti	14005
ICTVTaxoChallenge_159623	fragment_5p	VMR	Yes	6063	Yes	Monodnaviria	nan	Shotokuvirae	nan	Cressdnaviricota	nan	Repensiviricetes	nan	Geplafuvirales	nan	Geminiviridae	nan	Mastrevirus	nan	Mastrevirus sporoboprimi	6732
ICTVTaxoChallenge_159641	trim	VMR	Yes	3591	Yes	Duplodnaviria	nan	Heunggongvirae	nan	Uroviricota	nan	Caudoviricetes	nan	nan	nan	nan	nan	Nesevirus	nan	Nesevirus ev243	4322
ICTVTaxoChallenge_159668	fragment_5p	VMR	Yes	12319	Yes	nan	nan	nan	nan	nan	nan	Naldaviricetes	nan	Lefavirales	nan	Baculoviridae	nan	Alphabaculovirus	nan	Alphabaculovirus alterchofumiferanae	14059
ICTVTaxoChallenge_159686	fragment_5p	VMR	Yes	11879	Yes	Varidnaviria	nan	Bamfordvirae	nan	Nucleocytoviricota	nan	Megaviricetes	nan	Imitervirales	nan	Mimiviridae	Megamimivirinae	Megavirus	nan	Megavirus baoshanense	13791
ICTVTaxoChallenge_159695	fragment_5p	VMR	Yes	5582	Yes	Monodnaviria	nan	Shotokuvirae	nan	Cressdnaviricota	nan	Repensiviricetes	nan	Geplafuvirales	nan	Geminiviridae	nan	Begomovirus	nan	Begomovirus malvastrumhelshirense	6423
ICTVTaxoChallenge_159709	fragment_5p	VMR	Yes	6204	Yes	Monodnaviria	nan	Shotokuvirae	nan	Cressdnaviricota	nan	Repensiviricetes	nan	Geplafuvirales	nan	Genomoviridae	nan	Gemycircularvirus	nan	Gemycircularvirus rebac1	6860
ICTVTaxoChallenge_159710	fragment_1p	VMR	Yes	8599	Yes	Riboviria	nan	Orthornavirae	nan	Negarnaviricota	Haploviricotina	Monjiviricetes	nan	Jingchuvirales	nan	Chuviridae	nan	Piscichuvirus	nan	Piscichuvirus franki	10983
ICTVTaxoChallenge_159731	fragment_5p	VMR	Yes	8344	Yes	Riboviria	nan	Orthornavirae	nan	Lenarviricota	nan	Leviviricetes	nan	Timlovirales	nan	Steitzviridae	nan	Giliycovirus	nan	Giliycovirus pelenecus	9767
ICTVTaxoChallenge_159749	fragment_1p	VMR	Yes	7091	Yes	Riboviria	nan	Orthornavirae	nan	Kitrinoviricota	nan	Alsuviricetes	nan	Tymovirales	nan	Tymoviridae	nan	Tymovirus	nan	Tymovirus latandigenum	7897
ICTVTaxoChallenge_159751	trim	VMR	Yes	10972	Yes	Riboviria	nan	Orthornavirae	nan	Pisuviricota	nan	Pisoniviricetes	nan	Picornavirales	nan	Picornaviridae	Paavivirinae	Pasivirus	nan	Pasivirus agallia	12887
ICTVTaxoChallenge_159765	trim	VMR	Yes	496	Yes	Duplodnaviria	nan	Heunggongvirae	nan	Uroviricota	nan	Caudoviricetes	nan	nan	nan	Autographiviridae	Colwellvirinae	Uliginvirus	nan	Uliginvirus achelous	502
ICTVTaxoChallenge_159778	fragment_1p	VMR	Yes	11600	Yes	Riboviria	nan	Pararnavirae	nan	Artverviricota	nan	Revtraviricetes	nan	Ortervirales	nan	Caulimoviridae	nan	Badnavirus	nan	Badnavirus maculaspiraeae	13535
ICTVTaxoChallenge_159790	fragment_5p	VMR	Yes	9358	Yes	Riboviria	nan	Orthornavirae	nan	Negarnaviricota	Polyploviricotina	Bunyaviricetes	nan	Elliovirales	nan	Hantaviridae	Mammantavirinae	Orthohantavirus	nan	Orthohantavirus dobravaense	11848
ICTVTaxoChallenge_159795	fragment_1p	VMR	Yes	3730	Yes	Duplodnaviria	nan	Heunggongvirae	nan	Uroviricota	nan	Caudoviricetes	nan	nan	nan	nan	nan	Pbunavirus	nan	Pbunavirus antinowhere	4448
ICTVTaxoChallenge_159806	fragment_5p	VMR	Yes	4300	Yes	Monodnaviria	nan	Loebvirae	nan	Hofneiviricota	nan	Faserviricetes	nan	Tubulavirales	nan	Inoviridae	nan	Inovirus	nan	Inovirus M13	5020
ICTVTaxoChallenge_159821	rotate_and_trim	VMR	Yes	10236	Yes	Riboviria	nan	Orthornavirae	nan	Pisuviricota	nan	Pisoniviricetes	nan	Nidovirales	Ronidovirineae	Roniviridae	Okanivirinae	Okavirus	Tipravirus	Okavirus orientale	12646
ICTVTaxoChallenge_159822	fragment_1p	VMR	Yes	3875	Yes	Duplodnaviria	nan	Heunggongvirae	nan	Uroviricota	nan	Caudoviricetes	nan	nan	nan	nan	nan	Ruthyvirus	nan	Ruthyvirus dumpsterdude	4589
ICTVTaxoChallenge_159833	fragment_5p	VMR	Yes	3465	Yes	Duplodnaviria	nan	Heunggongvirae	nan	Uroviricota	nan	Caudoviricetes	nan	nan	nan	nan	nan	Loughboroughvirus	nan	Rosemountvirus ZCSE2	4199
ICTVTaxoChallenge_159838	trim	VMR	Yes	802	Yes	Duplodnaviria	nan	Heunggongvirae	nan	Uroviricota	nan	Caudoviricetes	nan	nan	nan	Autographiviridae	nan	Pedosvirus	nan	Pedosvirus S28C3	813
ICTVTaxoChallenge_15988	fragment_5p	VMR	Yes	12554	Yes	nan	nan	nan	nan	nan	nan	nan	nan	nan	nan	Anelloviridae	nan	Alphatorquevirus	nan	Alphatorquevirus homin24	14281
ICTVTaxoChallenge_159884	fragment_5p	VMR	Yes	1942	Yes	Duplodnaviria	nan	Heunggongvirae	nan	Uroviricota	nan	Caudoviricetes	nan	nan	nan	Vilmaviridae	Lclasvirinae	Lumosvirus	nan	Lumosvirus krypton555	2329
ICTVTaxoChallenge_159892	fragment_1p	VMR	Yes	5980	Yes	Monodnaviria	nan	Shotokuvirae	nan	Cressdnaviricota	nan	Repensiviricetes	nan	Geplafuvirales	nan	Geminiviridae	nan	Capulavirus	nan	Capulavirus phaseoli	6679
ICTVTaxoChallenge_15993	fragment_1p	VMR	Yes	865	Yes	Duplodnaviria	nan	Heunggongvirae	nan	Uroviricota	nan	Caudoviricetes	nan	nan	nan	Casjensviridae	nan	Jacunavirus	nan	Jacunavirus JC01	876
ICTVTaxoChallenge_159939	fragment_5p	VMR	Yes	3996	Yes	Duplodnaviria	nan	Heunggongvirae	nan	Uroviricota	nan	Caudoviricetes	nan	nan	nan	nan	nan	Skunavirus	nan	Skunavirus LP8511	4716
ICTVTaxoChallenge_159989	trim	VMR	Yes	5454	Yes	Monodnaviria	nan	Shotokuvirae	nan	Cressdnaviricota	nan	Repensiviricetes	nan	Geplafuvirales	nan	Geminiviridae	nan	Begomovirus	nan	Begomovirus gossypibangalorense	6364
ICTVTaxoChallenge_160020	rotate_and_trim	VMR	Yes	6700	Yes	Riboviria	nan	Orthornavirae	nan	Kitrinoviricota	nan	Alsuviricetes	nan	Martellivirales	nan	Endornaviridae	nan	Alphaendornavirus	nan	Alphaendornavirus hordei	7517
ICTVTaxoChallenge_160030	fragment_5p	VMR	Yes	6543	Yes	Riboviria	nan	Orthornavirae	nan	Duplornaviricota	nan	Resentoviricetes	nan	Reovirales	nan	Spinareoviridae	nan	Orthoreovirus	nan	Orthoreovirus testudinis	7365
ICTVTaxoChallenge_160038	trim	VMR	Yes	8952	Yes	Riboviria	nan	Orthornavirae	nan	Negarnaviricota	Haploviricotina	Monjiviricetes	nan	Mononegavirales	nan	Rhabdoviridae	Alpharhabdovirinae	Ledantevirus	nan	Ledantevirus vaprio	11419
ICTVTaxoChallenge_160039	fragment_1p	VMR	Yes	2843	Yes	Duplodnaviria	nan	Heunggongvirae	nan	Uroviricota	nan	Caudoviricetes	nan	nan	nan	nan	nan	Beceayunavirus	nan	Beceayunavirus BceA1	3500
ICTVTaxoChallenge_160079	fragment_1p	VMR	Yes	1356	Yes	Duplodnaviria	nan	Heunggongvirae	nan	Uroviricota	nan	Caudoviricetes	nan	nan	nan	Molycolviridae	nan	Mollyvirus	nan	Mollyvirus colly	1662
ICTVTaxoChallenge_160111	fragment_5p	VMR	Yes	5209	Yes	Monodnaviria	nan	Shotokuvirae	nan	Cressdnaviricota	nan	Arfiviricetes	nan	Cremevirales	nan	Smacoviridae	nan	Huchismacovirus	nan	Huchismacovirus humas2	5790
ICTVTaxoChallenge_160113	trim	VMR	Yes	2731	Yes	Duplodnaviria	nan	Heunggongvirae	nan	Uroviricota	nan	Caudoviricetes	nan	nan	nan	nan	nan	Adaiavirus	nan	Adaiavirus adaia	3374
ICTVTaxoChallenge_160153	trim	VMR	Yes	1545	Yes	Duplodnaviria	nan	Heunggongvirae	nan	Uroviricota	nan	Caudoviricetes	nan	nan	nan	Salasmaviridae	Northropvirinae	Claudivirus	nan	Claudivirus claudi	1871
ICTVTaxoChallenge_16017	fragment_1p	VMR	Yes	6497	Yes	Riboviria	nan	Orthornavirae	nan	Duplornaviricota	nan	Resentoviricetes	nan	Reovirales	nan	Spinareoviridae	nan	Cypovirus	nan	Cypovirus antheraeae	7325
ICTVTaxoChallenge_160209	fragment_1p	VMR	Yes	3589	Yes	Duplodnaviria	nan	Heunggongvirae	nan	Uroviricota	nan	Caudoviricetes	nan	nan	nan	nan	nan	Nankokuvirus	nan	Nankokuvirus PS24	4320
ICTVTaxoChallenge_160245	trim	VMR	Yes	8975	Yes	Riboviria	nan	Orthornavirae	nan	Negarnaviricota	Haploviricotina	Monjiviricetes	nan	Mononegavirales	nan	Rhabdoviridae	Alpharhabdovirinae	Merhavirus	nan	Merhavirus merida	11447
ICTVTaxoChallenge_160280	fragment_5p	VMR	Yes	4796	Yes	Monodnaviria	nan	Shotokuvirae	nan	Cossaviricota	nan	Papovaviricetes	nan	Zurhausenvirales	nan	Papillomaviridae	Firstpapillomavirinae	Taupapillomavirus	nan	Taupapillomavirus 2	5319
ICTVTaxoChallenge_160354	fragment_1p	VMR	Yes	9318	Yes	Riboviria	nan	Orthornavirae	nan	Negarnaviricota	Polyploviricotina	Bunyaviricetes	nan	Elliovirales	nan	Fimoviridae	nan	Emaravirus	nan	Emaravirus quercus	11810
ICTVTaxoChallenge_160378	fragment_1p	VMR	Yes	11640	Yes	Riboviria	nan	Pararnavirae	nan	Artverviricota	nan	Revtraviricetes	nan	Ortervirales	nan	Caulimoviridae	nan	Caulimovirus	nan	Caulimovirus tessellomirabilis	13577
ICTVTaxoChallenge_160391	fragment_5p	VMR	Yes	10293	Yes	Riboviria	nan	Orthornavirae	nan	Pisuviricota	nan	Pisoniviricetes	nan	Picornavirales	nan	Dicistroviridae	nan	Aparavirus	nan	Aparavirus vallesi	12686
ICTVTaxoChallenge_160400	revcomp_and_trim	VMR	Yes	3635	Yes	Duplodnaviria	nan	Heunggongvirae	nan	Uroviricota	nan	Caudoviricetes	nan	nan	nan	nan	nan	Paclarkvirus	nan	Paclarkvirus IPP52	4366
ICTVTaxoChallenge_160419	trim	VMR	Yes	6462	Yes	Riboviria	nan	Orthornavirae	nan	Duplornaviricota	nan	Resentoviricetes	nan	Reovirales	nan	Sedoreoviridae	nan	Seadornavirus	nan	Seadornavirus bannaense	7307
ICTVTaxoChallenge_160448	fragment_1p	VMR	Yes	739	Yes	Duplodnaviria	nan	Heunggongvirae	nan	Uroviricota	nan	Caudoviricetes	nan	nan	nan	Autographiviridae	Studiervirinae	Teseptimavirus	nan	Teseptimavirus NCA	750
ICTVTaxoChallenge_160455	trim	VMR	Yes	8500	Yes	Riboviria	nan	Orthornavirae	nan	Lenarviricota	nan	Miaviricetes	nan	Ourlivirales	nan	Botourmiaviridae	nan	Penoulivirus	nan	Penoulivirus iotaplasmoparae	10886
ICTVTaxoChallenge_160461	fragment_1p	VMR	Yes	9509	Yes	Riboviria	nan	Orthornavirae	nan	Negarnaviricota	Polyploviricotina	Bunyaviricetes	nan	Elliovirales	nan	Peribunyaviridae	nan	Orthobunyavirus	nan	Orthobunyavirus bunyamweraense	11911
ICTVTaxoChallenge_16049	fragment_5p	VMR	Yes	7834	Yes	Riboviria	nan	Orthornavirae	nan	Lenarviricota	nan	Leviviricetes	nan	Norzivirales	nan	Fiersviridae	nan	Seybrovirus	nan	Seybrovirus borborohabitans	9179
ICTVTaxoChallenge_160494	trim	VMR	Yes	4791	Yes	Monodnaviria	nan	Shotokuvirae	nan	Cossaviricota	nan	Papovaviricetes	nan	Zurhausenvirales	nan	Papillomaviridae	Firstpapillomavirinae	Sigmapapillomavirus	nan	Sigmapapillomavirus 1	5317
ICTVTaxoChallenge_160499	fragment_5p	VMR	Yes	6742	Yes	Riboviria	nan	Orthornavirae	nan	Kitrinoviricota	nan	Alsuviricetes	nan	Martellivirales	nan	Togaviridae	nan	Alphavirus	nan	Alphavirus chikungunya	7558
ICTVTaxoChallenge_160501	fragment_5p	VMR	Yes	12129	Yes	Varidnaviria	nan	Bamfordvirae	nan	Preplasmiviricota	nan	Tectiliviricetes	nan	Rowavirales	nan	Adenoviridae	nan	Mastadenovirus	nan	Mastadenovirus pteropodidae	14014
ICTVTaxoChallenge_160503	fragment_5p	VMR	Yes	6779	Yes	Riboviria	nan	Orthornavirae	nan	Kitrinoviricota	nan	Alsuviricetes	nan	Martellivirales	nan	Togaviridae	nan	Alphavirus	nan	Alphavirus trocara	7580
ICTVTaxoChallenge_160535	trim	VMR	Yes	9659	Yes	Riboviria	nan	Orthornavirae	nan	Negarnaviricota	Polyploviricotina	Bunyaviricetes	nan	Elliovirales	nan	Peribunyaviridae	nan	Orthobunyavirus	nan	Orthobunyavirus tensawense	12003
ICTVTaxoChallenge_160538	revcomp_and_trim	VMR	Yes	4708	Yes	Monodnaviria	nan	Shotokuvirae	nan	Cossaviricota	nan	Papovaviricetes	nan	Zurhausenvirales	nan	Papillomaviridae	Firstpapillomavirinae	Gammapapillomavirus	nan	Gammapapillomavirus 13	5279
ICTVTaxoChallenge_160559	trim	VMR	Yes	10099	Yes	Riboviria	nan	Orthornavirae	nan	Pisuviricota	nan	Duplopiviricetes	nan	Durnavirales	nan	Partitiviridae	nan	Gammapartitivirus	nan	Gammapartitivirus gremmeniellae	12533
ICTVTaxoChallenge_160563	trim	VMR	Yes	5627	Yes	Monodnaviria	nan	Shotokuvirae	nan	Cressdnaviricota	nan	Repensiviricetes	nan	Geplafuvirales	nan	Geminiviridae	nan	Begomovirus	nan	Begomovirus caricae	6296
ICTVTaxoChallenge_160569	trim	VMR	Yes	6509	Yes	Riboviria	nan	Orthornavirae	nan	Duplornaviricota	nan	Resentoviricetes	nan	Reovirales	nan	Spinareoviridae	nan	Fijivirus	nan	Fijivirus nilaparvatae	7346
ICTVTaxoChallenge_160571	fragment_5p	VMR	Yes	6801	Yes	Riboviria	nan	Orthornavirae	nan	Kitrinoviricota	nan	Alsuviricetes	nan	Martellivirales	nan	Virgaviridae	nan	Hordeivirus	nan	Hordeivirus hordei	7594
ICTVTaxoChallenge_160574	fragment_1p	VMR	Yes	3228	Yes	Duplodnaviria	nan	Heunggongvirae	nan	Uroviricota	nan	Caudoviricetes	nan	nan	nan	nan	nan	Gladiatorvirus	nan	Gladiatorvirus CloudWang3	3939
ICTVTaxoChallenge_160584	fragment_1p	VMR	Yes	12759	Yes	nan	nan	nan	nan	nan	nan	nan	nan	nan	nan	Polydnaviriformidae	nan	Ichnoviriform	nan	Ichnoviriform fugitivi	14497
ICTVTaxoChallenge_160589	fragment_1p	VMR	Yes	11811	Yes	Riboviria	nan	nan	nan	nan	nan	nan	nan	nan	nan	Sarthroviridae	nan	Macronovirus	nan	Macronovirus macrobrachii	13739
ICTVTaxoChallenge_16061	fragment_5p	VMR	Yes	9610	Yes	Riboviria	nan	Orthornavirae	nan	Negarnaviricota	Polyploviricotina	Bunyaviricetes	nan	Elliovirales	nan	Peribunyaviridae	nan	Orthobunyavirus	nan	Orthobunyavirus nyandoense	11974
ICTVTaxoChallenge_160638	trim	VMR	Yes	6764	Yes	Riboviria	nan	Orthornavirae	nan	Kitrinoviricota	nan	Alsuviricetes	nan	Martellivirales	nan	Togaviridae	nan	Alphavirus	nan	Alphavirus onyong	7572
ICTVTaxoChallenge_160640	fragment_5p	VMR	Yes	8581	Yes	Riboviria	nan	Orthornavirae	nan	Negarnaviricota	Haploviricotina	Monjiviricetes	nan	Jingchuvirales	nan	Chuviridae	nan	Mivirus	nan	Mivirus belostomatis	10966
ICTVTaxoChallenge_160645	fragment_1p	VMR	Yes	5806	Yes	Monodnaviria	nan	Shotokuvirae	nan	Cressdnaviricota	nan	Repensiviricetes	nan	Geplafuvirales	nan	Geminiviridae	nan	Begomovirus	nan	Begomovirus solanumpallidicontorsionis	6621
ICTVTaxoChallenge_160650	trim	VMR	Yes	9484	Yes	Riboviria	nan	Orthornavirae	nan	Negarnaviricota	Polyploviricotina	Bunyaviricetes	nan	Elliovirales	nan	Peribunyaviridae	nan	Orthobunyavirus	nan	Orthobunyavirus bakauense	11893
ICTVTaxoChallenge_160678	fragment_1p	VMR	Yes	1230	Yes	Duplodnaviria	nan	Heunggongvirae	nan	Uroviricota	nan	Caudoviricetes	nan	nan	nan	Herelleviridae	Twortvirinae	Kayvirus	nan	Kayvirus G1	1523
ICTVTaxoChallenge_160685	fragment_1p	VMR	Yes	1116	Yes	Duplodnaviria	nan	Heunggongvirae	nan	Uroviricota	nan	Caudoviricetes	nan	nan	nan	Drexlerviridae	nan	Webervirus	nan	Webervirus sushi	1371
ICTVTaxoChallenge_160691	fragment_5p	VMR	Yes	1555	Yes	Duplodnaviria	nan	Heunggongvirae	nan	Uroviricota	nan	Caudoviricetes	nan	nan	nan	Salasmaviridae	Northropvirinae	Hemphillvirus	nan	Hemphillvirus DK3	1882
ICTVTaxoChallenge_160724	trim	VMR	Yes	10254	Yes	Riboviria	nan	Orthornavirae	nan	Pisuviricota	nan	Pisoniviricetes	nan	Nidovirales	Tornidovirineae	Tobaniviridae	Serpentovirinae	Vebetovirus	Chabetovirus	Vebetovirus paba	12664
ICTVTaxoChallenge_160728	fragment_1p	VMR	Yes	5459	Yes	Monodnaviria	nan	Shotokuvirae	nan	Cressdnaviricota	nan	Repensiviricetes	nan	Geplafuvirales	nan	Geminiviridae	nan	Begomovirus	nan	Begomovirus gossypigeziraense	6367
ICTVTaxoChallenge_16074	fragment_5p	VMR	Yes	9314	Yes	Riboviria	nan	Orthornavirae	nan	Negarnaviricota	Polyploviricotina	Bunyaviricetes	nan	Elliovirales	nan	Fimoviridae	nan	Emaravirus	nan	Emaravirus perillae	11806
ICTVTaxoChallenge_160747	fragment_1p	VMR	Yes	12202	Yes	Varidnaviria	nan	Bamfordvirae	nan	Preplasmiviricota	nan	Tectiliviricetes	nan	Rowavirales	nan	Adenoviridae	nan	Mastadenovirus	nan	Mastadenovirus dominans	13990
ICTVTaxoChallenge_160759	fragment_5p	VMR	Yes	3889	Yes	Duplodnaviria	nan	Heunggongvirae	nan	Uroviricota	nan	Caudoviricetes	nan	nan	nan	nan	nan	Samwavirus	nan	Samwavirus samW	4604
ICTVTaxoChallenge_160794	trim	VMR	Yes	8160	Yes	Riboviria	nan	Orthornavirae	nan	Lenarviricota	nan	Leviviricetes	nan	Timlovirales	nan	Steitzviridae	nan	Hodnevirus	nan	Hodnevirus terrivivens	10310
ICTVTaxoChallenge_160814	trim	VMR	Yes	11887	Yes	Varidnaviria	nan	Bamfordvirae	nan	Nucleocytoviricota	nan	Megaviricetes	nan	Imitervirales	nan	Mimiviridae	Megamimivirinae	Tupanvirus	nan	Tupanvirus altamarinense	13799
ICTVTaxoChallenge_160818	trim	VMR	Yes	5344	Yes	Monodnaviria	nan	Shotokuvirae	nan	Cressdnaviricota	nan	Repensiviricetes	nan	Geplafuvirales	nan	Geminiviridae	nan	Becurtovirus	nan	Becurtovirus betae	6229
ICTVTaxoChallenge_160845	rotate_and_trim	VMR	Yes	7899	Yes	Riboviria	nan	Orthornavirae	nan	Lenarviricota	nan	Leviviricetes	nan	Norzivirales	nan	Solspiviridae	nan	Upirshuvirus	nan	Upirshuvirus terradaptatum	9354
ICTVTaxoChallenge_160904	fragment_1p	VMR	Yes	9386	Yes	Riboviria	nan	Orthornavirae	nan	Negarnaviricota	Polyploviricotina	Bunyaviricetes	nan	Elliovirales	nan	Hantaviridae	Mammantavirinae	Orthohantavirus	nan	Orthohantavirus rockportense	11862
ICTVTaxoChallenge_160908	trim	VMR	Yes	12358	Yes	nan	nan	nan	nan	nan	nan	Naldaviricetes	nan	Lefavirales	nan	Baculoviridae	nan	Alphabaculovirus	nan	Alphabaculovirus lydisparis	14093
ICTVTaxoChallenge_160930	fragment_1p	VMR	Yes	8613	Yes	Riboviria	nan	Orthornavirae	nan	Negarnaviricota	Haploviricotina	Monjiviricetes	nan	Jingchuvirales	nan	Chuviridae	nan	Vapochuvirus	nan	Vapochuvirus trialeurodis	10997
ICTVTaxoChallenge_160936	revcomp_and_trim	VMR	Yes	4788	Yes	Monodnaviria	nan	Shotokuvirae	nan	Cossaviricota	nan	Papovaviricetes	nan	Zurhausenvirales	nan	Papillomaviridae	Firstpapillomavirinae	Rhopapillomavirus	nan	Rhopapillomavirus 1	5315
ICTVTaxoChallenge_160941	fragment_5p	VMR	Yes	3858	Yes	Duplodnaviria	nan	Heunggongvirae	nan	Uroviricota	nan	Caudoviricetes	nan	nan	nan	nan	nan	Rockefellervirus	nan	Rockefellervirus IME134801	4571
ICTVTaxoChallenge_160947	fragment_5p	VMR	Yes	11545	Yes	Riboviria	nan	Pararnavirae	nan	Artverviricota	nan	Revtraviricetes	nan	Blubervirales	nan	Hepadnaviridae	nan	Orthohepadnavirus	nan	Orthohepadnavirus philantombae	13474
ICTVTaxoChallenge_160948	fragment_1p	VMR	Yes	3754	Yes	Duplodnaviria	nan	Heunggongvirae	nan	Uroviricota	nan	Caudoviricetes	nan	nan	nan	nan	nan	Pbunavirus	nan	Pbunavirus pv141	4472
ICTVTaxoChallenge_160963	fragment_1p	VMR	Yes	9818	Yes	Riboviria	nan	Orthornavirae	nan	Negarnaviricota	Polyploviricotina	Bunyaviricetes	nan	Hareavirales	nan	Phenuiviridae	nan	Phlebovirus	nan	Phlebovirus oriximinaense	12317
ICTVTaxoChallenge_160995	fragment_1p	VMR	Yes	1859	Yes	Duplodnaviria	nan	Heunggongvirae	nan	Uroviricota	nan	Caudoviricetes	nan	nan	nan	Straboviridae	Tevenvirinae	Tequatrovirus	nan	Tequatrovirus zeezeethirty	2188
ICTVTaxoChallenge_161007	fragment_5p	VMR	Yes	9988	Yes	Riboviria	nan	Orthornavirae	nan	Pisuviricota	nan	Duplopiviricetes	nan	Durnavirales	nan	Fusariviridae	nan	Gammafusarivirus	nan	Gammafusarivirus lentinualea	12451
ICTVTaxoChallenge_161028	fragment_1p	VMR	Yes	6667	Yes	Riboviria	nan	Orthornavirae	nan	Kitrinoviricota	nan	Alsuviricetes	nan	Martellivirales	nan	Closteroviridae	nan	Crinivirus	nan	Crinivirus pseudobetae	7492
ICTVTaxoChallenge_161103	rotate_and_trim	VMR	Yes	1799	Yes	Duplodnaviria	nan	Heunggongvirae	nan	Uroviricota	nan	Caudoviricetes	nan	nan	nan	Straboviridae	Tevenvirinae	Tequatrovirus	nan	Tequatrovirus fps65	2127
ICTVTaxoChallenge_16112	fragment_5p	VMR	Yes	10010	Yes	Riboviria	nan	Orthornavirae	nan	Pisuviricota	nan	Duplopiviricetes	nan	Durnavirales	nan	Hypoviridae	nan	Betahypovirus	nan	Betahypovirus valsae	12471
ICTVTaxoChallenge_161140	fragment_1p	VMR	Yes	1388	Yes	Duplodnaviria	nan	Heunggongvirae	nan	Uroviricota	nan	Caudoviricetes	nan	nan	nan	Peduoviridae	nan	Citexvirus	nan	Citexvirus dobby	1695
ICTVTaxoChallenge_161143	fragment_1p	VMR	Yes	6380	Yes	Riboviria	nan	Orthornavirae	nan	Duplornaviricota	nan	Chrymotiviricetes	nan	Ghabrivirales	Alphatotivirineae	Chrysoviridae	nan	Betachrysovirus	nan	Betachrysovirus alternariae	7083
ICTVTaxoChallenge_161170	fragment_5p	VMR	Yes	11281	Yes	Riboviria	nan	Orthornavirae	nan	Pisuviricota	nan	Stelpaviricetes	nan	Patatavirales	nan	Potyviridae	nan	Potyvirus	nan	Potyvirus chichorii	13244
ICTVTaxoChallenge_161184	fragment_5p	VMR	Yes	10561	Yes	Riboviria	nan	Orthornavirae	nan	Pisuviricota	nan	Pisoniviricetes	nan	Picornavirales	nan	Picornaviridae	Ensavirinae	Enterovirus	nan	Enterovirus coxsackiepol	12782
ICTVTaxoChallenge_161186	trim	VMR	Yes	4310	Yes	Monodnaviria	nan	Loebvirae	nan	Hofneiviricota	nan	Faserviricetes	nan	Tubulavirales	nan	Inoviridae	nan	Porrectionivirus	nan	Porrectionivirus p12J	5029
ICTVTaxoChallenge_161200	trim	VMR	Yes	11832	Yes	Ribozyviria	nan	nan	nan	nan	nan	nan	nan	nan	nan	Kolmioviridae	nan	Deltavirus	nan	Deltavirus taiwanense	13757
ICTVTaxoChallenge_161217	fragment_5p	VMR	Yes	1597	Yes	Duplodnaviria	nan	Heunggongvirae	nan	Uroviricota	nan	Caudoviricetes	nan	nan	nan	Schitoviridae	Enquatrovirinae	Gamaleyavirus	nan	Gamaleyavirus U1g	1925
ICTVTaxoChallenge_16127	fragment_1p	VMR	Yes	2992	Yes	Duplodnaviria	nan	Heunggongvirae	nan	Uroviricota	nan	Caudoviricetes	nan	nan	nan	Chimalliviridae	nan	Chiangmaivirus	nan	Chiangmaivirus RSF1	943
ICTVTaxoChallenge_161288	fragment_5p	VMR	Yes	12410	Yes	nan	nan	nan	nan	nan	nan	Naldaviricetes	nan	Lefavirales	nan	Baculoviridae	nan	Betabaculovirus	nan	Betabaculovirus spliturae	14144
ICTVTaxoChallenge_161301	fragment_5p	VMR	Yes	6430	Yes	Riboviria	nan	Orthornavirae	nan	Duplornaviricota	nan	Resentoviricetes	nan	Reovirales	nan	Sedoreoviridae	nan	Orbivirus	nan	Orbivirus changuinolaense	7278
ICTVTaxoChallenge_161305	fragment_5p	VMR	Yes	9863	Yes	Riboviria	nan	Orthornavirae	nan	Negarnaviricota	Polyploviricotina	Bunyaviricetes	nan	Hareavirales	nan	Phenuiviridae	nan	Uukuvirus	nan	Uukuvirus grandarbaudense	12359
ICTVTaxoChallenge_161350	trim	VMR	Yes	9904	Yes	Riboviria	nan	Orthornavirae	nan	Negarnaviricota	Polyploviricotina	Bunyaviricetes	nan	Elliovirales	nan	Tospoviridae	nan	Orthotospovirus	nan	Orthotospovirus morivenae	12070
ICTVTaxoChallenge_16137	revcomp_and_trim	VMR	Yes	9492	Yes	Riboviria	nan	Orthornavirae	nan	Negarnaviricota	Polyploviricotina	Bunyaviricetes	nan	Elliovirales	nan	Peribunyaviridae	nan	Orthobunyavirus	nan	Orthobunyavirus bellavistaense	11899
ICTVTaxoChallenge_161395	fragment_1p	VMR	Yes	1956	Yes	Duplodnaviria	nan	Heunggongvirae	nan	Uroviricota	nan	Caudoviricetes	nan	nan	nan	Winoviridae	nan	Pippivirus	nan	Pippivirus pippi	2343
ICTVTaxoChallenge_161409	fragment_5p	VMR	Yes	3144	Yes	Duplodnaviria	nan	Heunggongvirae	nan	Uroviricota	nan	Caudoviricetes	nan	nan	nan	nan	nan	Fernvirus	nan	Fernvirus rani	3853
ICTVTaxoChallenge_161428	trim	VMR	Yes	4285	Yes	Monodnaviria	nan	Loebvirae	nan	Hofneiviricota	nan	Faserviricetes	nan	Tubulavirales	nan	Inoviridae	nan	Habenivirus	nan	Habenivirus RSM1	5017
ICTVTaxoChallenge_161474	fragment_5p	VMR	Yes	6534	Yes	Riboviria	nan	Orthornavirae	nan	Duplornaviricota	nan	Resentoviricetes	nan	Reovirales	nan	Spinareoviridae	nan	Orthoreovirus	nan	Orthoreovirus mammalis	7359
ICTVTaxoChallenge_161480	fragment_1p	VMR	Yes	9699	Yes	Riboviria	nan	Orthornavirae	nan	Negarnaviricota	Polyploviricotina	Bunyaviricetes	nan	Elliovirales	nan	Phasmaviridae	nan	Orthophasmavirus	nan	Orthophasmavirus fushunense	12038
ICTVTaxoChallenge_161497	fragment_5p	VMR	Yes	10483	Yes	Riboviria	nan	Orthornavirae	nan	Pisuviricota	nan	Pisoniviricetes	nan	Picornavirales	nan	Picornaviridae	Ensavirinae	Enterovirus	nan	Enterovirus alphacoxsackie	12777
ICTVTaxoChallenge_1615	trim	VMR	Yes	3653	Yes	Duplodnaviria	nan	Heunggongvirae	nan	Uroviricota	nan	Caudoviricetes	nan	nan	nan	nan	nan	Pahexavirus	nan	Pahexavirus mrAK	4384
ICTVTaxoChallenge_161527	fragment_1p	VMR	Yes	1917	Yes	Duplodnaviria	nan	Heunggongvirae	nan	Uroviricota	nan	Caudoviricetes	nan	nan	nan	Straboviridae	nan	Tulanevirus	nan	Tulanevirus as4	2246
ICTVTaxoChallenge_161596	fragment_5p	VMR	Yes	9536	Yes	Riboviria	nan	Orthornavirae	nan	Negarnaviricota	Polyploviricotina	Bunyaviricetes	nan	Elliovirales	nan	Peribunyaviridae	nan	Orthobunyavirus	nan	Orthobunyavirus enseadaense	11923
ICTVTaxoChallenge_161600	fragment_5p	VMR	Yes	230	Yes	Duplodnaviria	nan	Heunggongvirae	nan	Uroviricota	nan	Caudoviricetes	nan	Crassvirales	nan	Suoliviridae	Oafivirinae	Cacepaovirus	nan	Cacepaovirus simiae	233
ICTVTaxoChallenge_161607	fragment_1p	VMR	Yes	12363	Yes	nan	nan	nan	nan	nan	nan	Naldaviricetes	nan	Lefavirales	nan	Baculoviridae	nan	Alphabaculovirus	nan	Alphabaculovirus mavitratae	14097
ICTVTaxoChallenge_161644	fragment_1p	VMR	Yes	5437	Yes	Monodnaviria	nan	Shotokuvirae	nan	Cressdnaviricota	nan	Repensiviricetes	nan	Geplafuvirales	nan	Geminiviridae	nan	Begomovirus	nan	Begomovirus cocciniae	6316
ICTVTaxoChallenge_16166	fragment_1p	VMR	Yes	10690	Yes	Riboviria	nan	Orthornavirae	nan	Pisuviricota	nan	Pisoniviricetes	nan	Picornavirales	nan	Picornaviridae	Ensavirinae	Enterovirus	nan	Enterovirus alpharhino	12778
ICTVTaxoChallenge_161669	trim	VMR	Yes	4942	Yes	Monodnaviria	nan	Shotokuvirae	nan	Cossaviricota	nan	Quintoviricetes	nan	Piccovirales	nan	Parvoviridae	Parvovirinae	Bocaparvovirus	nan	Bocaparvovirus ungulate5	5462
ICTVTaxoChallenge_161681	fragment_1p	VMR	Yes	10006	Yes	Riboviria	nan	Orthornavirae	nan	Pisuviricota	nan	Duplopiviricetes	nan	Durnavirales	nan	Hypoviridae	nan	Betahypovirus	nan	Betahypovirus sclerotiniae	12467
ICTVTaxoChallenge_161687	revcomp_and_trim	VMR	Yes	11118	Yes	Riboviria	nan	Orthornavirae	nan	Pisuviricota	nan	Pisoniviricetes	nan	Sobelivirales	nan	Solemoviridae	nan	Enamovirus	nan	Enamovirus CVEV	13049
ICTVTaxoChallenge_161690	trim	VMR	Yes	9363	Yes	Riboviria	nan	Orthornavirae	nan	Negarnaviricota	Polyploviricotina	Bunyaviricetes	nan	Elliovirales	nan	Hantaviridae	Mammantavirinae	Orthohantavirus	nan	Orthohantavirus hantanense	11850
ICTVTaxoChallenge_1617	fragment_1p	VMR	Yes	5192	Yes	Monodnaviria	nan	Shotokuvirae	nan	Cressdnaviricota	nan	Arfiviricetes	nan	Cirlivirales	nan	Vilyaviridae	nan	Vingilotevirus	nan	Vingilotevirus gamgee	5740
ICTVTaxoChallenge_161737	fragment_5p	VMR	Yes	2023	Yes	Duplodnaviria	nan	Heunggongvirae	nan	Uroviricota	nan	Caudoviricetes	nan	nan	nan	nan	Arquatrovirinae	Likavirus	nan	Likavirus danzina	2411
ICTVTaxoChallenge_161770	fragment_1p	VMR	Yes	6010	Yes	Monodnaviria	nan	Shotokuvirae	nan	Cressdnaviricota	nan	Repensiviricetes	nan	Geplafuvirales	nan	Geminiviridae	nan	Mastrevirus	nan	Mastrevirus cicerosis	6701
ICTVTaxoChallenge_16180	fragment_1p	VMR	Yes	8246	Yes	Riboviria	nan	Orthornavirae	nan	Lenarviricota	nan	Leviviricetes	nan	Timlovirales	nan	Steitzviridae	nan	Minusuvirus	nan	Minusuvirus solivicinum	10517
ICTVTaxoChallenge_16182	fragment_1p	VMR	Yes	2300	Yes	Duplodnaviria	nan	Heunggongvirae	nan	Uroviricota	nan	Caudoviricetes	nan	nan	nan	nan	Gracegardnervirinae	Cheoctovirus	nan	Cheoctovirus blexus	2709
ICTVTaxoChallenge_161829	fragment_5p	VMR	Yes	7358	Yes	Riboviria	nan	Orthornavirae	nan	Kitrinoviricota	nan	Tolucaviricetes	nan	Tolivirales	nan	Tombusviridae	Procedovirinae	Tombusvirus	nan	Tombusvirus pelargonii	8093
ICTVTaxoChallenge_161842	fragment_1p	VMR	Yes	12927	Yes	nan	nan	nan	nan	nan	nan	nan	nan	nan	nan	Tolecusatellitidae	nan	Betasatellite	nan	Betasatellite solanisrilankaense	14669
ICTVTaxoChallenge_161847	fragment_1p	VMR	Yes	6624	Yes	Riboviria	nan	Orthornavirae	nan	Kitrinoviricota	nan	Alsuviricetes	nan	Martellivirales	nan	Bromoviridae	nan	Ilarvirus	nan	Ilarvirus PMV	7435
ICTVTaxoChallenge_161855	fragment_1p	VMR	Yes	6471	Yes	Riboviria	nan	Orthornavirae	nan	Duplornaviricota	nan	Resentoviricetes	nan	Reovirales	nan	Spinareoviridae	nan	Aquareovirus	nan	Aquareovirus oncorhynchi	7314
ICTVTaxoChallenge_161862	revcomp_and_trim	VMR	Yes	9884	Yes	Riboviria	nan	Orthornavirae	nan	Negarnaviricota	Polyploviricotina	Bunyaviricetes	nan	Hareavirales	nan	Phenuiviridae	nan	Wenrivirus	nan	Wenrivirus penaei	12375
ICTVTaxoChallenge_161864	rotate_and_trim	VMR	Yes	3832	Yes	Duplodnaviria	nan	Heunggongvirae	nan	Uroviricota	nan	Caudoviricetes	nan	nan	nan	nan	nan	Radostvirus	nan	Radostvirus ev099	4544
ICTVTaxoChallenge_161872	fragment_5p	VMR	Yes	3238	Yes	Duplodnaviria	nan	Heunggongvirae	nan	Uroviricota	nan	Caudoviricetes	nan	nan	nan	nan	nan	Godonkavirus	nan	Godonkavirus godonK	3949
ICTVTaxoChallenge_161877	fragment_5p	VMR	Yes	4824	Yes	Monodnaviria	nan	Shotokuvirae	nan	Cossaviricota	nan	Papovaviricetes	nan	Zurhausenvirales	nan	Papillomaviridae	Firstpapillomavirinae	Xipapillomavirus	nan	Xipapillomavirus 2	5334
ICTVTaxoChallenge_161905	fragment_1p	VMR	Yes	4788	Yes	Monodnaviria	nan	Shotokuvirae	nan	Cossaviricota	nan	Papovaviricetes	nan	Zurhausenvirales	nan	Papillomaviridae	Firstpapillomavirinae	Rhopapillomavirus	nan	Rhopapillomavirus 1	5315
ICTVTaxoChallenge_161909	trim	VMR	Yes	2048	Yes	Duplodnaviria	nan	Heunggongvirae	nan	Uroviricota	nan	Caudoviricetes	nan	nan	nan	nan	Azeevirinae	Manhattanvirus	nan	Manhattanvirus kealii	2436
ICTVTaxoChallenge_161933	fragment_1p	VMR	Yes	10405	Yes	Riboviria	nan	Orthornavirae	nan	Pisuviricota	nan	Pisoniviricetes	nan	Picornavirales	nan	Picornaviridae	Caphthovirinae	Cosavirus	nan	Cosavirus asiani	12746
ICTVTaxoChallenge_161944	fragment_5p	VMR	Yes	8960	Yes	Riboviria	nan	Orthornavirae	nan	Negarnaviricota	Haploviricotina	Monjiviricetes	nan	Mononegavirales	nan	Rhabdoviridae	Alpharhabdovirinae	Lyssavirus	nan	Lyssavirus bokeloh	11428
ICTVTaxoChallenge_161953	fragment_5p	VMR	Yes	5569	Yes	Monodnaviria	nan	Shotokuvirae	nan	Cressdnaviricota	nan	Repensiviricetes	nan	Geplafuvirales	nan	Geminiviridae	nan	Begomovirus	nan	Begomovirus lycianthesis	6410
ICTVTaxoChallenge_162017	fragment_5p	VMR	Yes	9503	Yes	Riboviria	nan	Orthornavirae	nan	Negarnaviricota	Polyploviricotina	Bunyaviricetes	nan	Elliovirales	nan	Peribunyaviridae	nan	Orthobunyavirus	nan	Orthobunyavirus bruconhaense	11909
ICTVTaxoChallenge_162019	trim	VMR	Yes	2752	Yes	Duplodnaviria	nan	Heunggongvirae	nan	Uroviricota	nan	Caudoviricetes	nan	nan	nan	nan	nan	Alexandravirus	nan	Alexandravirus SNUABM22	3391
ICTVTaxoChallenge_162034	trim	VMR	Yes	10231	Yes	Riboviria	nan	Orthornavirae	nan	Pisuviricota	nan	Pisoniviricetes	nan	Nidovirales	Ronidovirineae	Euroniviridae	Ceronivirinae	Charybnivirus	Wenilivirus	Charybnivirus wenlingense	12641
ICTVTaxoChallenge_162036	fragment_5p	VMR	Yes	8433	Yes	Riboviria	nan	Orthornavirae	nan	Lenarviricota	nan	Miaviricetes	nan	Ourlivirales	nan	Botourmiaviridae	nan	Magoulivirus	nan	Cladosporium magoulivirus 1	10824
ICTVTaxoChallenge_162037	rotate_and_trim	VMR	Yes	10735	Yes	Riboviria	nan	Orthornavirae	nan	Pisuviricota	nan	Pisoniviricetes	nan	Picornavirales	nan	Picornaviridae	Ensavirinae	Enterovirus	nan	Enterovirus betarhino	12780
ICTVTaxoChallenge_162051	fragment_1p	VMR	Yes	4742	Yes	Monodnaviria	nan	Shotokuvirae	nan	Cossaviricota	nan	Papovaviricetes	nan	Zurhausenvirales	nan	Papillomaviridae	Firstpapillomavirinae	Gammapapillomavirus	nan	Gammapapillomavirus 7	5273
ICTVTaxoChallenge_162052	trim	VMR	Yes	7375	Yes	Riboviria	nan	Orthornavirae	nan	Kitrinoviricota	nan	Tolucaviricetes	nan	Tolivirales	nan	Tombusviridae	Regressovirinae	Luteovirus	nan	Luteovirus kertrihordei	8110
ICTVTaxoChallenge_162117	fragment_5p	VMR	Yes	8004	Yes	Riboviria	nan	Orthornavirae	nan	Lenarviricota	nan	Leviviricetes	nan	Timlovirales	nan	Steitzviridae	nan	Hodnevirus	nan	Hodnevirus soladaptatum	10293
ICTVTaxoChallenge_162193	trim	VMR	Yes	7206	Yes	Riboviria	nan	Orthornavirae	nan	Kitrinoviricota	nan	Flasuviricetes	nan	Amarillovirales	nan	Flaviviridae	nan	Orthoflavivirus	nan	Orthoflavivirus viejaense	7977
ICTVTaxoChallenge_162199	fragment_1p	VMR	Yes	2664	Yes	Duplodnaviria	nan	Heunggongvirae	nan	Uroviricota	nan	Caudoviricetes	nan	nan	nan	nan	Vequintavirinae	Vequintavirus	nan	Vequintavirus V5	3304
ICTVTaxoChallenge_162203	fragment_5p	VMR	Yes	5025	Yes	Monodnaviria	nan	Shotokuvirae	nan	Cressdnaviricota	nan	Arfiviricetes	nan	Baphyvirales	nan	Bacilladnaviridae	nan	Seawadnavirus	nan	Seawadnavirus gataifale	5548
ICTVTaxoChallenge_162211	fragment_5p	VMR	Yes	9482	Yes	Riboviria	nan	Orthornavirae	nan	Negarnaviricota	Polyploviricotina	Bunyaviricetes	nan	Elliovirales	nan	Peribunyaviridae	nan	Orthobunyavirus	nan	Orthobunyavirus apeuense	11891
ICTVTaxoChallenge_162233	trim	VMR	Yes	2952	Yes	Duplodnaviria	nan	Heunggongvirae	nan	Uroviricota	nan	Caudoviricetes	nan	nan	nan	nan	nan	Ceduovirus	nan	Ceduovirus bIL67	3614
ICTVTaxoChallenge_162256	fragment_5p	VMR	Yes	2463	Yes	Duplodnaviria	nan	Heunggongvirae	nan	Uroviricota	nan	Caudoviricetes	nan	nan	nan	nan	Kantovirinae	Tsukubavirus	nan	Tsukubavirus XPV1	3000
ICTVTaxoChallenge_16227	fragment_5p	VMR	Yes	3939	Yes	Duplodnaviria	nan	Heunggongvirae	nan	Uroviricota	nan	Caudoviricetes	nan	nan	nan	nan	nan	Sherbrookevirus	nan	Sherbrookevirus CDHM14	4659
ICTVTaxoChallenge_16228	fragment_1p	VMR	Yes	8199	Yes	Riboviria	nan	Orthornavirae	nan	Lenarviricota	nan	Leviviricetes	nan	Timlovirales	nan	Steitzviridae	nan	Huylevirus	nan	Huylevirus limihabitans	10417
ICTVTaxoChallenge_162318	fragment_5p	VMR	Yes	10620	Yes	Riboviria	nan	Orthornavirae	nan	Pisuviricota	nan	Pisoniviricetes	nan	Picornavirales	nan	Picornaviridae	Ensavirinae	Enterovirus	nan	Enterovirus geswini	12786
ICTVTaxoChallenge_162337	fragment_5p	VMR	Yes	8332	Yes	Riboviria	nan	Orthornavirae	nan	Lenarviricota	nan	Leviviricetes	nan	Timlovirales	nan	Steitzviridae	nan	Giliycovirus	nan	Giliycovirus chthonovicinum	9753
ICTVTaxoChallenge_162341	fragment_1p	VMR	Yes	3082	Yes	Duplodnaviria	nan	Heunggongvirae	nan	Uroviricota	nan	Caudoviricetes	nan	nan	nan	nan	nan	Efquatrovirus	nan	Efquatrovirus LY0322	3791
ICTVTaxoChallenge_162384	fragment_1p	VMR	Yes	9808	Yes	Riboviria	nan	Orthornavirae	nan	Negarnaviricota	Polyploviricotina	Bunyaviricetes	nan	Hareavirales	nan	Phenuiviridae	nan	Phlebovirus	nan	Phlebovirus mungubaense	12312
ICTVTaxoChallenge_16239	fragment_1p	VMR	Yes	8196	Yes	Riboviria	nan	Orthornavirae	nan	Lenarviricota	nan	Leviviricetes	nan	Timlovirales	nan	Steitzviridae	nan	Huhbevirus	nan	Huhbevirus solivicinum	10406
ICTVTaxoChallenge_162434	fragment_5p	VMR	Yes	2393	Yes	Duplodnaviria	nan	Heunggongvirae	nan	Uroviricota	nan	Caudoviricetes	nan	nan	nan	nan	Gracegardnervirinae	Cheoctovirus	nan	Mycobacterium virus Pacc40	2802
ICTVTaxoChallenge_162441	trim	VMR	Yes	4612	Yes	Monodnaviria	nan	Shotokuvirae	nan	Cossaviricota	nan	Papovaviricetes	nan	Zurhausenvirales	nan	Papillomaviridae	Firstpapillomavirinae	Betapapillomavirus	nan	Betapapillomavirus 5	5225
ICTVTaxoChallenge_162442	trim	VMR	Yes	7564	Yes	Riboviria	nan	Orthornavirae	nan	Lenarviricota	nan	Leviviricetes	nan	Norzivirales	nan	Atkinsviridae	nan	Alkesdovirus	nan	Alkesdovirus pelovicinum	8242
ICTVTaxoChallenge_162480	fragment_5p	VMR	Yes	206	Yes	Duplodnaviria	nan	Heunggongvirae	nan	Uroviricota	nan	Caudoviricetes	nan	Crassvirales	nan	Suoliviridae	Boorivirinae	Canhaevirus	nan	Canhaevirus faecalis	209
ICTVTaxoChallenge_162507	fragment_5p	VMR	Yes	11350	Yes	Riboviria	nan	Orthornavirae	nan	Pisuviricota	nan	Stelpaviricetes	nan	Patatavirales	nan	Potyviridae	nan	Potyvirus	nan	Potyvirus plumpoxi	13350
ICTVTaxoChallenge_16253	fragment_1p	VMR	Yes	7786	Yes	Riboviria	nan	Orthornavirae	nan	Lenarviricota	nan	Leviviricetes	nan	Norzivirales	nan	Fiersviridae	nan	Paysduvirus	nan	Paysduvirus asiocola	9047
ICTVTaxoChallenge_162542	trim	VMR	Yes	6377	Yes	Riboviria	nan	Orthornavirae	nan	Duplornaviricota	nan	Chrymotiviricetes	nan	Ghabrivirales	Alphatotivirineae	Chrysoviridae	nan	Alphachrysovirus	nan	Alphachrysovirus shuangaoense	7080
ICTVTaxoChallenge_162573	fragment_1p	VMR	Yes	3215	Yes	Duplodnaviria	nan	Heunggongvirae	nan	Uroviricota	nan	Caudoviricetes	nan	nan	nan	nan	nan	Galaxyvirus	nan	Galaxyvirus galaxy	3925
ICTVTaxoChallenge_162583	trim	VMR	Yes	2263	Yes	Duplodnaviria	nan	Heunggongvirae	nan	Uroviricota	nan	Caudoviricetes	nan	nan	nan	nan	Gochnauervirinae	Vegasvirus	nan	Vegasvirus vegas	2660
ICTVTaxoChallenge_162595	trim	VMR	Yes	5430	Yes	Monodnaviria	nan	Shotokuvirae	nan	Cressdnaviricota	nan	Repensiviricetes	nan	Geplafuvirales	nan	Geminiviridae	nan	Begomovirus	nan	Begomovirus cleomecrispi	6310
ICTVTaxoChallenge_162603	fragment_1p	VMR	Yes	8160	Yes	Riboviria	nan	Orthornavirae	nan	Lenarviricota	nan	Leviviricetes	nan	Timlovirales	nan	Steitzviridae	nan	Hodnevirus	nan	Hodnevirus terrivivens	10310
ICTVTaxoChallenge_162655	fragment_5p	VMR	Yes	3355	Yes	Duplodnaviria	nan	Heunggongvirae	nan	Uroviricota	nan	Caudoviricetes	nan	nan	nan	nan	nan	Korravirus	nan	Korravirus drrobert	4087
ICTVTaxoChallenge_162669	fragment_1p	VMR	Yes	3329	Yes	Duplodnaviria	nan	Heunggongvirae	nan	Uroviricota	nan	Caudoviricetes	nan	nan	nan	nan	nan	Kafunavirus	nan	Kafunavirus KF1	4063
ICTVTaxoChallenge_162674	trim	VMR	Yes	12723	Yes	nan	nan	nan	nan	nan	nan	nan	nan	nan	nan	Polydnaviriformidae	nan	Bracoviriform	nan	Bracoviriform congregatae	14461
ICTVTaxoChallenge_162700	trim	VMR	Yes	12760	Yes	nan	nan	nan	nan	nan	nan	nan	nan	nan	nan	Polydnaviriformidae	nan	Ichnoviriform	nan	Ichnoviriform fumiferanae	14498
ICTVTaxoChallenge_162715	fragment_5p	VMR	Yes	5266	Yes	Monodnaviria	nan	Shotokuvirae	nan	Cressdnaviricota	nan	Arfiviricetes	nan	Cremevirales	nan	Smacoviridae	nan	Porprismacovirus	nan	Porprismacovirus porci5	5861
ICTVTaxoChallenge_162736	fragment_5p	VMR	Yes	6477	Yes	Riboviria	nan	Orthornavirae	nan	Duplornaviricota	nan	Resentoviricetes	nan	Reovirales	nan	Spinareoviridae	nan	Aquareovirus	nan	Aquareovirus graminis	7311
ICTVTaxoChallenge_162740	trim	VMR	Yes	6386	Yes	Riboviria	nan	Orthornavirae	nan	Duplornaviricota	nan	Chrymotiviricetes	nan	Ghabrivirales	Alphatotivirineae	Chrysoviridae	nan	Betachrysovirus	nan	Betachrysovirus foxyspori	7088
ICTVTaxoChallenge_162751	fragment_5p	VMR	Yes	4149	Yes	Duplodnaviria	nan	Heunggongvirae	nan	Uroviricota	nan	Caudoviricetes	nan	nan	nan	nan	nan	Turbidovirus	nan	Turbidovirus fameo	4873
ICTVTaxoChallenge_162759	fragment_1p	VMR	Yes	12072	Yes	Varidnaviria	nan	Bamfordvirae	nan	Preplasmiviricota	nan	Tectiliviricetes	nan	Coyopavirales	nan	Chaacviridae	nan	Homochaacvirus	nan	Homochaacvirus californiense	13915
ICTVTaxoChallenge_162789	fragment_5p	VMR	Yes	822	Yes	Duplodnaviria	nan	Heunggongvirae	nan	Uroviricota	nan	Caudoviricetes	nan	nan	nan	Autographiviridae	nan	Stompelvirus	nan	Stompelvirus RPSC1	833
ICTVTaxoChallenge_162827	revcomp_and_trim	VMR	Yes	8064	Yes	Riboviria	nan	Orthornavirae	nan	Lenarviricota	nan	Leviviricetes	nan	Timlovirales	nan	Steitzviridae	nan	Gihfavirus	nan	Gihfavirus pelohabitans	9736
ICTVTaxoChallenge_162833	fragment_5p	VMR	Yes	2514	Yes	Duplodnaviria	nan	Heunggongvirae	nan	Uroviricota	nan	Caudoviricetes	nan	nan	nan	nan	Nymbaxtervirinae	Nymphadoravirus	nan	Nymphadoravirus zirinka	3079
ICTVTaxoChallenge_162835	fragment_5p	VMR	Yes	9768	Yes	Riboviria	nan	Orthornavirae	nan	Negarnaviricota	Polyploviricotina	Bunyaviricetes	nan	Hareavirales	nan	Phenuiviridae	nan	Phlebovirus	nan	Phlebovirus almendrasense	12276
ICTVTaxoChallenge_162842	fragment_1p	VMR	Yes	755	Yes	Duplodnaviria	nan	Heunggongvirae	nan	Uroviricota	nan	Caudoviricetes	nan	nan	nan	Autographiviridae	nan	Ayakvirus	nan	Ayakvirus Ap1	766
ICTVTaxoChallenge_162846	fragment_1p	VMR	Yes	6999	Yes	Riboviria	nan	Orthornavirae	nan	Kitrinoviricota	nan	Alsuviricetes	nan	Tymovirales	nan	Betaflexiviridae	Quinvirinae	Robigovirus	nan	Robigovirus viridiavii	7802
ICTVTaxoChallenge_162847	fragment_5p	VMR	Yes	10053	Yes	Riboviria	nan	Orthornavirae	nan	Pisuviricota	nan	Duplopiviricetes	nan	Durnavirales	nan	Partitiviridae	nan	Alphapartitivirus	nan	Alphapartitivirus viciae	12504
ICTVTaxoChallenge_162865	fragment_1p	VMR	Yes	6549	Yes	Riboviria	nan	Orthornavirae	nan	Duplornaviricota	nan	Vidaverviricetes	nan	Mindivirales	nan	Cystoviridae	nan	Cystovirus	nan	Cystovirus phi6	7368
ICTVTaxoChallenge_162874	fragment_1p	VMR	Yes	11158	Yes	Riboviria	nan	Orthornavirae	nan	Pisuviricota	nan	Pisoniviricetes	nan	Sobelivirales	nan	Solemoviridae	nan	Sobemovirus	nan	Sobemovirus IYMV	13141
ICTVTaxoChallenge_162926	fragment_5p	VMR	Yes	5333	Yes	Monodnaviria	nan	Shotokuvirae	nan	Cressdnaviricota	nan	Arfiviricetes	nan	Rivendellvirales	nan	Naryaviridae	nan	Nauglamirvirus	nan	Nauglamirvirus anduin	6059
ICTVTaxoChallenge_162930	trim	VMR	Yes	2929	Yes	Duplodnaviria	nan	Heunggongvirae	nan	Uroviricota	nan	Caudoviricetes	nan	nan	nan	nan	nan	Casadabanvirus	nan	Casadabanvirus JBD69	3591
ICTVTaxoChallenge_162953	fragment_5p	VMR	Yes	8333	Yes	Riboviria	nan	Orthornavirae	nan	Lenarviricota	nan	Leviviricetes	nan	Timlovirales	nan	Steitzviridae	nan	Giliycovirus	nan	Giliycovirus chthonovivens	9754
ICTVTaxoChallenge_162984	fragment_5p	VMR	Yes	9800	Yes	Riboviria	nan	Orthornavirae	nan	Negarnaviricota	Polyploviricotina	Bunyaviricetes	nan	Hareavirales	nan	Phenuiviridae	nan	Phlebovirus	nan	Phlebovirus karimabadense	12303
ICTVTaxoChallenge_163007	fragment_5p	VMR	Yes	598	Yes	Duplodnaviria	nan	Heunggongvirae	nan	Uroviricota	nan	Caudoviricetes	nan	nan	nan	Autographiviridae	Slopekvirinae	Drulisvirus	nan	Drulisvirus SFN6B	604
ICTVTaxoChallenge_163025	fragment_1p	VMR	Yes	3534	Yes	Duplodnaviria	nan	Heunggongvirae	nan	Uroviricota	nan	Caudoviricetes	nan	nan	nan	Chimalliviridae	nan	Moabitevirus	nan	Moabitevirus mv2050HW	953
ICTVTaxoChallenge_16306	fragment_1p	VMR	Yes	5404	Yes	Monodnaviria	nan	Shotokuvirae	nan	Cressdnaviricota	nan	Repensiviricetes	nan	Geplafuvirales	nan	Geminiviridae	nan	Begomovirus	nan	Begomovirus brassicajamaicaense	6272
ICTVTaxoChallenge_163091	fragment_1p	VMR	Yes	3993	Yes	Duplodnaviria	nan	Heunggongvirae	nan	Uroviricota	nan	Caudoviricetes	nan	nan	nan	nan	nan	Skunavirus	nan	Skunavirus LP0209	4714
ICTVTaxoChallenge_163100	fragment_5p	VMR	Yes	4613	Yes	Monodnaviria	nan	Shotokuvirae	nan	Cossaviricota	nan	Papovaviricetes	nan	Zurhausenvirales	nan	Papillomaviridae	Firstpapillomavirinae	Betapapillomavirus	nan	Betapapillomavirus 6	5226
ICTVTaxoChallenge_163146	rotate_and_trim	VMR	Yes	8418	Yes	Riboviria	nan	Orthornavirae	nan	Lenarviricota	nan	Miaviricetes	nan	Ourlivirales	nan	Botourmiaviridae	nan	Botoulivirus	nan	Botoulivirus zetaplasmoparae	10810
ICTVTaxoChallenge_163177	trim	VMR	Yes	4369	Yes	Monodnaviria	nan	Shotokuvirae	nan	Cossaviricota	nan	Mouviricetes	nan	Polivirales	nan	Bidnaviridae	nan	Bidensovirus	nan	Bombyx mori bidensovirus	5088
ICTVTaxoChallenge_16319	trim	VMR	Yes	1018	Yes	Duplodnaviria	nan	Heunggongvirae	nan	Uroviricota	nan	Caudoviricetes	nan	nan	nan	Drexlerviridae	Rogunavirinae	Rogunavirus	nan	Rogunavirus C119	1182
ICTVTaxoChallenge_163199	trim	VMR	Yes	6550	Yes	Riboviria	nan	Orthornavirae	nan	Duplornaviricota	nan	Vidaverviricetes	nan	Mindivirales	nan	Cystoviridae	nan	Cystovirus	nan	Cystovirus phi8	7369
ICTVTaxoChallenge_163228	fragment_5p	VMR	Yes	10638	Yes	Riboviria	nan	Orthornavirae	nan	Pisuviricota	nan	Pisoniviricetes	nan	Picornavirales	nan	Picornaviridae	Ensavirinae	Enterovirus	nan	Enterovirus alpharhino	12778
ICTVTaxoChallenge_163233	trim	VMR	Yes	3175	Yes	Duplodnaviria	nan	Heunggongvirae	nan	Uroviricota	nan	Caudoviricetes	nan	nan	nan	nan	nan	Fromanvirus	nan	Fromanvirus billknuckles	3884
ICTVTaxoChallenge_163235	fragment_5p	VMR	Yes	9714	Yes	Riboviria	nan	Orthornavirae	nan	Negarnaviricota	Polyploviricotina	Bunyaviricetes	nan	Hareavirales	nan	Phenuiviridae	nan	Bandavirus	nan	Bandavirus bhanjanagarense	12219
ICTVTaxoChallenge_163239	trim	VMR	Yes	9040	Yes	Riboviria	nan	Orthornavirae	nan	Negarnaviricota	Haploviricotina	Monjiviricetes	nan	Mononegavirales	nan	Rhabdoviridae	Alpharhabdovirinae	Sunrhavirus	nan	Sunrhavirus harrison	11509
ICTVTaxoChallenge_163243	fragment_5p	VMR	Yes	11930	Yes	Varidnaviria	nan	Bamfordvirae	nan	Nucleocytoviricota	nan	Megaviricetes	nan	Pimascovirales	nan	Iridoviridae	Alphairidovirinae	Ranavirus	nan	Ranavirus rana1	13823
ICTVTaxoChallenge_163247	fragment_1p	VMR	Yes	6444	Yes	Riboviria	nan	Orthornavirae	nan	Duplornaviricota	nan	Resentoviricetes	nan	Reovirales	nan	Sedoreoviridae	nan	Orbivirus	nan	Orbivirus umatillaense	7292
ICTVTaxoChallenge_163280	fragment_5p	VMR	Yes	10489	Yes	Riboviria	nan	Orthornavirae	nan	Pisuviricota	nan	Pisoniviricetes	nan	Picornavirales	nan	Picornaviridae	Ensavirinae	Enterovirus	nan	Enterovirus alphacoxsackie	12777
ICTVTaxoChallenge_163289	fragment_1p	VMR	Yes	3795	Yes	Duplodnaviria	nan	Heunggongvirae	nan	Uroviricota	nan	Caudoviricetes	nan	nan	nan	nan	nan	Plateaulakevirus	nan	Plateaulakevirus pv2L372X	4508
ICTVTaxoChallenge_163338	fragment_1p	VMR	Yes	7391	Yes	Riboviria	nan	Orthornavirae	nan	Lenarviricota	nan	Howeltoviricetes	nan	Cryppavirales	nan	Mitoviridae	nan	Duamitovirus	nan	Duamitovirus boci3	8127
ICTVTaxoChallenge_163350	fragment_5p	VMR	Yes	7806	Yes	Riboviria	nan	Orthornavirae	nan	Lenarviricota	nan	Leviviricetes	nan	Norzivirales	nan	Fiersviridae	nan	Pohlevirus	nan	Pohlevirus arvenecus	9079
ICTVTaxoChallenge_163356	fragment_5p	VMR	Yes	12132	Yes	Varidnaviria	nan	Bamfordvirae	nan	Preplasmiviricota	nan	Tectiliviricetes	nan	Rowavirales	nan	Adenoviridae	nan	Mastadenovirus	nan	Mastadenovirus eidoli	13991
ICTVTaxoChallenge_163420	fragment_5p	VMR	Yes	647	Yes	Duplodnaviria	nan	Heunggongvirae	nan	Uroviricota	nan	Caudoviricetes	nan	nan	nan	Autographiviridae	Studiervirinae	Kayfunavirus	nan	Kayfunavirus CR44b	653
ICTVTaxoChallenge_163424	fragment_1p	VMR	Yes	9778	Yes	Riboviria	nan	Orthornavirae	nan	Negarnaviricota	Polyploviricotina	Bunyaviricetes	nan	Hareavirales	nan	Phenuiviridae	nan	Phlebovirus	nan	Phlebovirus candiruense	12285
ICTVTaxoChallenge_163526	trim	VMR	Yes	3965	Yes	Duplodnaviria	nan	Heunggongvirae	nan	Uroviricota	nan	Caudoviricetes	nan	nan	nan	nan	nan	Skunavirus	nan	Skunavirus B1127	4686
ICTVTaxoChallenge_163531	trim	VMR	Yes	9906	Yes	Riboviria	nan	Orthornavirae	nan	Negarnaviricota	Polyploviricotina	Bunyaviricetes	nan	Elliovirales	nan	Tospoviridae	nan	Orthotospovirus	nan	Orthotospovirus polygonianuli	12072
ICTVTaxoChallenge_163534	fragment_5p	VMR	Yes	11124	Yes	Riboviria	nan	Orthornavirae	nan	Pisuviricota	nan	Pisoniviricetes	nan	Sobelivirales	nan	Solemoviridae	nan	Polemovirus	nan	Polemovirus PNLV	13058
ICTVTaxoChallenge_163564	trim	VMR	Yes	7404	Yes	Riboviria	nan	Orthornavirae	nan	Lenarviricota	nan	Howeltoviricetes	nan	Cryppavirales	nan	Mitoviridae	nan	Duamitovirus	nan	Duamitovirus gima1	8140
ICTVTaxoChallenge_163600	trim	VMR	Yes	11495	Yes	Riboviria	nan	Orthornavirae	nan	nan	nan	nan	nan	nan	nan	Birnaviridae	nan	Aquabirnavirus	nan	Aquabirnavirus salmonidae	13445
ICTVTaxoChallenge_163606	fragment_1p	VMR	Yes	3694	Yes	Duplodnaviria	nan	Heunggongvirae	nan	Uroviricota	nan	Caudoviricetes	nan	nan	nan	nan	nan	Pahexavirus	nan	Pahexavirus PHL194M00	4425
ICTVTaxoChallenge_163615	trim	VMR	Yes	2482	Yes	Duplodnaviria	nan	Heunggongvirae	nan	Uroviricota	nan	Caudoviricetes	nan	nan	nan	nan	Nclasvirinae	Charlievirus	nan	Charlievirus Aggie	3047
ICTVTaxoChallenge_16364	trim	VMR	Yes	12333	Yes	nan	nan	nan	nan	nan	nan	Naldaviricetes	nan	Lefavirales	nan	Baculoviridae	nan	Alphabaculovirus	nan	Alphabaculovirus busuppressariae	14070
ICTVTaxoChallenge_163663	fragment_5p	VMR	Yes	6491	Yes	Riboviria	nan	Orthornavirae	nan	Duplornaviricota	nan	Resentoviricetes	nan	Reovirales	nan	Spinareoviridae	nan	Cypovirus	nan	Cypovirus trichoplusiae	7337
ICTVTaxoChallenge_163682	fragment_1p	VMR	Yes	10628	Yes	Riboviria	nan	Orthornavirae	nan	Pisuviricota	nan	Pisoniviricetes	nan	Picornavirales	nan	Picornaviridae	Ensavirinae	Enterovirus	nan	Enterovirus jesimi	12789
ICTVTaxoChallenge_163712	fragment_5p	VMR	Yes	12316	Yes	nan	nan	nan	nan	nan	nan	Naldaviricetes	nan	Lefavirales	nan	Baculoviridae	nan	Alphabaculovirus	nan	Alphabaculovirus agipsilonis	14056
ICTVTaxoChallenge_163726	fragment_1p	VMR	Yes	840	Yes	Duplodnaviria	nan	Heunggongvirae	nan	Uroviricota	nan	Caudoviricetes	nan	nan	nan	Casjensviridae	nan	Ahduovirus	nan	Burkholderia virus AH2	851
ICTVTaxoChallenge_163741	trim	VMR	Yes	9712	Yes	Riboviria	nan	Orthornavirae	nan	Negarnaviricota	Polyploviricotina	Bunyaviricetes	nan	Hareavirales	nan	Phenuiviridae	nan	Bandavirus	nan	Bandavirus albatrossense	12217
ICTVTaxoChallenge_163743	fragment_5p	VMR	Yes	11392	Yes	Riboviria	nan	Orthornavirae	nan	Pisuviricota	nan	Stelpaviricetes	nan	Patatavirales	nan	Potyviridae	nan	Potyvirus	nan	Potyvirus cordophani	13252
ICTVTaxoChallenge_163747	trim	VMR	Yes	4948	Yes	Monodnaviria	nan	Shotokuvirae	nan	Cossaviricota	nan	Quintoviricetes	nan	Piccovirales	nan	Parvoviridae	Parvovirinae	Copiparvovirus	nan	Copiparvovirus ungulate1	5468
ICTVTaxoChallenge_163752	fragment_5p	VMR	Yes	280	Yes	Duplodnaviria	nan	Heunggongvirae	nan	Uroviricota	nan	Caudoviricetes	nan	nan	nan	Ackermannviridae	Cvivirinae	Kuttervirus	nan	Kuttervirus bering	286
ICTVTaxoChallenge_163769	trim	VMR	Yes	10832	Yes	Riboviria	nan	Orthornavirae	nan	Pisuviricota	nan	Pisoniviricetes	nan	Picornavirales	nan	Picornaviridae	Heptrevirinae	Hepatovirus	nan	Hepatovirus erubebrufu	12815
ICTVTaxoChallenge_163795	fragment_1p	VMR	Yes	5427	Yes	Monodnaviria	nan	Shotokuvirae	nan	Cressdnaviricota	nan	Repensiviricetes	nan	Geplafuvirales	nan	Geminiviridae	nan	Begomovirus	nan	Begomovirus solanumflavi	6568
ICTVTaxoChallenge_163820	trim	VMR	Yes	2530	Yes	Duplodnaviria	nan	Heunggongvirae	nan	Uroviricota	nan	Caudoviricetes	nan	nan	nan	nan	Ounavirinae	Felixounavirus	nan	Felixounavirus VpaE1	3095
ICTVTaxoChallenge_163837	fragment_1p	VMR	Yes	1108	Yes	Duplodnaviria	nan	Heunggongvirae	nan	Uroviricota	nan	Caudoviricetes	nan	nan	nan	Drexlerviridae	nan	Webervirus	nan	Webervirus mezzogao	1338
ICTVTaxoChallenge_163840	fragment_1p	VMR	Yes	7408	Yes	Riboviria	nan	Orthornavirae	nan	Lenarviricota	nan	Howeltoviricetes	nan	Cryppavirales	nan	Mitoviridae	nan	Duamitovirus	nan	Duamitovirus hean1	8144
ICTVTaxoChallenge_163846	fragment_5p	VMR	Yes	8405	Yes	Riboviria	nan	Orthornavirae	nan	Lenarviricota	nan	Miaviricetes	nan	Ourlivirales	nan	Botourmiaviridae	nan	Botoulivirus	nan	Botoulivirus deltabotrytidis	10798
ICTVTaxoChallenge_163850	trim	VMR	Yes	10556	Yes	Riboviria	nan	Orthornavirae	nan	Pisuviricota	nan	Pisoniviricetes	nan	Picornavirales	nan	Picornaviridae	Ensavirinae	Enterovirus	nan	Enterovirus coxsackiepol	12782
ICTVTaxoChallenge_163864	trim	VMR	Yes	8068	Yes	Riboviria	nan	Orthornavirae	nan	Lenarviricota	nan	Leviviricetes	nan	Timlovirales	nan	Steitzviridae	nan	Hodnevirus	nan	Hodnevirus agrihabitans	9847
ICTVTaxoChallenge_163921	fragment_1p	VMR	Yes	12624	Yes	nan	nan	nan	nan	nan	nan	nan	nan	nan	nan	Anelloviridae	nan	Gammatorquevirus	nan	Gammatorquevirus homidi8	14339
ICTVTaxoChallenge_164087	revcomp_and_trim	VMR	Yes	2941	Yes	Duplodnaviria	nan	Heunggongvirae	nan	Uroviricota	nan	Caudoviricetes	nan	nan	nan	nan	nan	Casadabanvirus	nan	Casadabanvirus spike	3603
ICTVTaxoChallenge_164095	fragment_5p	VMR	Yes	6542	Yes	Riboviria	nan	Orthornavirae	nan	Duplornaviricota	nan	Resentoviricetes	nan	Reovirales	nan	Spinareoviridae	nan	Orthoreovirus	nan	Orthoreovirus reptilis	7364
ICTVTaxoChallenge_164098	fragment_1p	VMR	Yes	9214	Yes	Riboviria	nan	Orthornavirae	nan	Negarnaviricota	Haploviricotina	Monjiviricetes	nan	Mononegavirales	nan	Xinmoviridae	nan	Ulegvirus	nan	Ulegvirus freckenfeldense	11782
ICTVTaxoChallenge_16412	fragment_5p	VMR	Yes	12512	Yes	nan	nan	nan	nan	nan	nan	nan	nan	nan	nan	Alphasatellitidae	Nanoalphasatellitinae	Mivedwarsatellite	nan	Mivedwarsatellite petroselini	14234
ICTVTaxoChallenge_164173	trim	VMR	Yes	4644	Yes	Monodnaviria	nan	Shotokuvirae	nan	Cossaviricota	nan	Papovaviricetes	nan	Zurhausenvirales	nan	Papillomaviridae	Firstpapillomavirinae	Dyoepsilonpapillomavirus	nan	Dyoepsilonpapillomavirus 1	5239
ICTVTaxoChallenge_164221	fragment_1p	VMR	Yes	5148	Yes	Monodnaviria	nan	Shotokuvirae	nan	Cressdnaviricota	nan	Arfiviricetes	nan	Cirlivirales	nan	Circoviridae	nan	Cyclovirus	nan	Cyclovirus pettirosso	5677
ICTVTaxoChallenge_16424	trim	VMR	Yes	2702	Yes	Duplodnaviria	nan	Heunggongvirae	nan	Uroviricota	nan	Caudoviricetes	nan	nan	nan	nan	Weiservirinae	Fionnbharthvirus	nan	Fionnbharthvirus patt	3345
ICTVTaxoChallenge_164265	fragment_1p	VMR	Yes	9319	Yes	Riboviria	nan	Orthornavirae	nan	Negarnaviricota	Polyploviricotina	Bunyaviricetes	nan	Elliovirales	nan	Fimoviridae	nan	Emaravirus	nan	Emaravirus rosae	11811
ICTVTaxoChallenge_164272	rotate_and_trim	VMR	Yes	11997	Yes	Varidnaviria	nan	Bamfordvirae	nan	Nucleocytoviricota	nan	Pokkesviricetes	nan	Chitovirales	nan	Poxviridae	Chordopoxvirinae	Leporipoxvirus	nan	Leporipoxvirus myxoma	13857
ICTVTaxoChallenge_164284	fragment_1p	VMR	Yes	6433	Yes	Riboviria	nan	Orthornavirae	nan	Duplornaviricota	nan	Resentoviricetes	nan	Reovirales	nan	Sedoreoviridae	nan	Orbivirus	nan	Orbivirus alphamitchellense	7274
ICTVTaxoChallenge_164291	trim	VMR	Yes	6538	Yes	Riboviria	nan	Orthornavirae	nan	Duplornaviricota	nan	Resentoviricetes	nan	Reovirales	nan	Spinareoviridae	nan	Orthoreovirus	nan	Orthoreovirus neoavis	7361
ICTVTaxoChallenge_164294	fragment_5p	VMR	Yes	9707	Yes	Riboviria	nan	Orthornavirae	nan	Negarnaviricota	Polyploviricotina	Bunyaviricetes	nan	Elliovirales	nan	Phasmaviridae	nan	Orthophasmavirus	nan	Orthophasmavirus sogatellae	12046
ICTVTaxoChallenge_164304	trim	VMR	Yes	5686	Yes	Monodnaviria	nan	Shotokuvirae	nan	Cressdnaviricota	nan	Repensiviricetes	nan	Geplafuvirales	nan	Geminiviridae	nan	Begomovirus	nan	Begomovirus rhynchosiaurei	6496
ICTVTaxoChallenge_164327	fragment_1p	VMR	Yes	5290	Yes	Monodnaviria	nan	Shotokuvirae	nan	Cressdnaviricota	nan	Arfiviricetes	nan	Mulpavirales	nan	Nanoviridae	nan	Nanovirus	nan	Nanovirus viciacraccae	6036
ICTVTaxoChallenge_164333	fragment_1p	VMR	Yes	8849	Yes	Riboviria	nan	Orthornavirae	nan	Negarnaviricota	Haploviricotina	Monjiviricetes	nan	Mononegavirales	nan	Paramyxoviridae	Rubulavirinae	Orthorubulavirus	nan	Orthorubulavirus parotitidis	11302
ICTVTaxoChallenge_164341	fragment_5p	VMR	Yes	8644	Yes	Riboviria	nan	Orthornavirae	nan	Negarnaviricota	Haploviricotina	Monjiviricetes	nan	Mononegavirales	nan	Bornaviridae	nan	Orthobornavirus	nan	Orthobornavirus serini	11024
ICTVTaxoChallenge_164355	fragment_5p	VMR	Yes	1043	Yes	Duplodnaviria	nan	Heunggongvirae	nan	Uroviricota	nan	Caudoviricetes	nan	nan	nan	Drexlerviridae	Tempevirinae	Tlsvirus	nan	Tlsvirus LL5	1228
ICTVTaxoChallenge_164392	trim	VMR	Yes	8492	Yes	Riboviria	nan	Orthornavirae	nan	Lenarviricota	nan	Miaviricetes	nan	Ourlivirales	nan	Botourmiaviridae	nan	Penoulivirus	nan	Penoulivirus alphaplasmoparae	10878
ICTVTaxoChallenge_164393	revcomp_and_trim	VMR	Yes	6491	Yes	Riboviria	nan	Orthornavirae	nan	Duplornaviricota	nan	Resentoviricetes	nan	Reovirales	nan	Spinareoviridae	nan	Cypovirus	nan	Cypovirus trichoplusiae	7337
ICTVTaxoChallenge_164409	fragment_5p	VMR	Yes	5749	Yes	Monodnaviria	nan	Shotokuvirae	nan	Cressdnaviricota	nan	Repensiviricetes	nan	Geplafuvirales	nan	Geminiviridae	nan	Begomovirus	nan	Begomovirus cucurbitachinaense	6331
ICTVTaxoChallenge_164432	fragment_5p	VMR	Yes	5822	Yes	Monodnaviria	nan	Shotokuvirae	nan	Cressdnaviricota	nan	Repensiviricetes	nan	Geplafuvirales	nan	Geminiviridae	nan	Begomovirus	nan	Begomovirus solanumanjouanense	6542
ICTVTaxoChallenge_164485	trim	VMR	Yes	12648	Yes	nan	nan	nan	nan	nan	nan	nan	nan	nan	nan	Anelloviridae	nan	Nutorquevirus	nan	Nutorquevirus phoci4	14380
ICTVTaxoChallenge_164490	fragment_5p	VMR	Yes	7795	Yes	Riboviria	nan	Orthornavirae	nan	Lenarviricota	nan	Leviviricetes	nan	Norzivirales	nan	Fiersviridae	nan	Phobpsivirus	nan	Phobpsivirus agricola	9065
ICTVTaxoChallenge_164495	fragment_1p	VMR	Yes	332	Yes	Duplodnaviria	nan	Heunggongvirae	nan	Uroviricota	nan	Caudoviricetes	nan	nan	nan	Ackermannviridae	nan	Vapseptimavirus	nan	Vapseptimavirus VAP7	338
ICTVTaxoChallenge_164501	trim	VMR	Yes	6432	Yes	Riboviria	nan	Orthornavirae	nan	Duplornaviricota	nan	Resentoviricetes	nan	Reovirales	nan	Sedoreoviridae	nan	Orbivirus	nan	Orbivirus chobarense	7280
ICTVTaxoChallenge_164508	trim	VMR	Yes	3244	Yes	Duplodnaviria	nan	Heunggongvirae	nan	Uroviricota	nan	Caudoviricetes	nan	nan	nan	nan	nan	Gordonvirus	nan	Gordonvirus gordon	3959
ICTVTaxoChallenge_164511	fragment_1p	VMR	Yes	3733	Yes	Duplodnaviria	nan	Heunggongvirae	nan	Uroviricota	nan	Caudoviricetes	nan	nan	nan	nan	nan	Pbunavirus	nan	Pbunavirus datas	4451
ICTVTaxoChallenge_164542	trim	VMR	Yes	9570	Yes	Riboviria	nan	Orthornavirae	nan	Negarnaviricota	Polyploviricotina	Bunyaviricetes	nan	Elliovirales	nan	Peribunyaviridae	nan	Orthobunyavirus	nan	Orthobunyavirus kernense	11943
ICTVTaxoChallenge_16455	fragment_5p	VMR	Yes	8188	Yes	Riboviria	nan	Orthornavirae	nan	Lenarviricota	nan	Leviviricetes	nan	Timlovirales	nan	Steitzviridae	nan	Hohrdovirus	nan	Hohrdovirus solihabitans	10346
ICTVTaxoChallenge_164580	trim	VMR	Yes	3725	Yes	Duplodnaviria	nan	Heunggongvirae	nan	Uroviricota	nan	Caudoviricetes	nan	nan	nan	nan	nan	Patiencevirus	nan	Patiencevirus patience	4443
ICTVTaxoChallenge_164660	fragment_5p	VMR	Yes	10103	Yes	Riboviria	nan	Orthornavirae	nan	Pisuviricota	nan	Duplopiviricetes	nan	Durnavirales	nan	Partitiviridae	nan	Gammapartitivirus	nan	Gammapartitivirus essepenicillii	12531
ICTVTaxoChallenge_164668	fragment_1p	VMR	Yes	5286	Yes	Monodnaviria	nan	Shotokuvirae	nan	Cressdnaviricota	nan	Arfiviricetes	nan	Mulpavirales	nan	Nanoviridae	nan	Babuvirus	nan	Babuvirus cardamomi	6023
ICTVTaxoChallenge_164675	fragment_5p	VMR	Yes	1277	Yes	Duplodnaviria	nan	Heunggongvirae	nan	Uroviricota	nan	Caudoviricetes	nan	nan	nan	Kyanoviridae	nan	Atlauavirus	nan	Atlauavirus caeruleum	1564
ICTVTaxoChallenge_164688	fragment_1p	VMR	Yes	1305	Yes	Duplodnaviria	nan	Heunggongvirae	nan	Uroviricota	nan	Caudoviricetes	nan	nan	nan	Kyanoviridae	nan	Namakavirus	nan	Namakavirus smbcm6	1592
ICTVTaxoChallenge_164698	trim	VMR	Yes	11689	Yes	Riboviria	nan	Pararnavirae	nan	Artverviricota	nan	Revtraviricetes	nan	Ortervirales	nan	Metaviridae	nan	Metavirus	nan	Metavirus tribolii	13625
ICTVTaxoChallenge_164702	fragment_5p	VMR	Yes	11070	Yes	Riboviria	nan	Orthornavirae	nan	Pisuviricota	nan	Pisoniviricetes	nan	Picornavirales	nan	Secoviridae	Comovirinae	Nepovirus	nan	Nepovirus vaccinii	12988
ICTVTaxoChallenge_164711	trim	VMR	Yes	4987	Yes	Monodnaviria	nan	Shotokuvirae	nan	Cossaviricota	nan	Quintoviricetes	nan	Piccovirales	nan	Parvoviridae	Parvovirinae	Protoparvovirus	nan	Protoparvovirus primate2	5509
ICTVTaxoChallenge_164718	trim	VMR	Yes	4262	Yes	Duplodnaviria	nan	Heunggongvirae	nan	Uroviricota	nan	Caudoviricetes	nan	nan	nan	nan	Heleneionescovirinae	Zhangjivirus	nan	Zhangjivirus PJN02	2925
ICTVTaxoChallenge_164740	trim	VMR	Yes	6491	Yes	Riboviria	nan	Orthornavirae	nan	Duplornaviricota	nan	Resentoviricetes	nan	Reovirales	nan	Spinareoviridae	nan	Cypovirus	nan	Cypovirus trichoplusiae	7337
ICTVTaxoChallenge_164771	trim	VMR	Yes	8525	Yes	Riboviria	nan	Orthornavirae	nan	Lenarviricota	nan	Miaviricetes	nan	Ourlivirales	nan	Botourmiaviridae	nan	Scleroulivirus	nan	Scleroulivirus etaplasmoparae	10910
ICTVTaxoChallenge_164773	trim	VMR	Yes	11461	Yes	Riboviria	nan	Orthornavirae	nan	Pisuviricota	nan	Stelpaviricetes	nan	Stellavirales	nan	Astroviridae	nan	Mamastrovirus	nan	Mamastrovirus taphozoi	13428
ICTVTaxoChallenge_164807	fragment_1p	VMR	Yes	1206	Yes	Duplodnaviria	nan	Heunggongvirae	nan	Uroviricota	nan	Caudoviricetes	nan	nan	nan	Herelleviridae	Jasinskavirinae	Pecentumvirus	nan	Pecentumvirus LMSP25	1509
ICTVTaxoChallenge_164811	fragment_5p	VMR	Yes	1233	Yes	Duplodnaviria	nan	Heunggongvirae	nan	Uroviricota	nan	Caudoviricetes	nan	nan	nan	Herelleviridae	Twortvirinae	Kayvirus	nan	Kayvirus G1	1523
ICTVTaxoChallenge_164844	fragment_1p	VMR	Yes	4667	Yes	Monodnaviria	nan	Shotokuvirae	nan	Cossaviricota	nan	Papovaviricetes	nan	Zurhausenvirales	nan	Papillomaviridae	Firstpapillomavirinae	Dyorhopapillomavirus	nan	Dyorhopapillomavirus 1	5256
ICTVTaxoChallenge_164870	fragment_1p	VMR	Yes	6552	Yes	Riboviria	nan	Orthornavirae	nan	Duplornaviricota	nan	Vidaverviricetes	nan	Mindivirales	nan	Cystoviridae	nan	Cystovirus	nan	Cystovirus phiYY	7374
ICTVTaxoChallenge_164916	fragment_5p	VMR	Yes	9577	Yes	Riboviria	nan	Orthornavirae	nan	Negarnaviricota	Polyploviricotina	Bunyaviricetes	nan	Elliovirales	nan	Peribunyaviridae	nan	Orthobunyavirus	nan	Orthobunyavirus koongoli	11947
ICTVTaxoChallenge_164960	fragment_1p	VMR	Yes	9325	Yes	Riboviria	nan	Orthornavirae	nan	Negarnaviricota	Polyploviricotina	Bunyaviricetes	nan	Elliovirales	nan	Fimoviridae	nan	Emaravirus	nan	Emaravirus verbanni	11817
ICTVTaxoChallenge_164990	fragment_5p	VMR	Yes	10898	Yes	Riboviria	nan	Orthornavirae	nan	Pisuviricota	nan	Pisoniviricetes	nan	Picornavirales	nan	Picornaviridae	Kodimesavirinae	Rosavirus	nan	Rosavirus acaliforni	12853
ICTVTaxoChallenge_165002	fragment_1p	VMR	Yes	11358	Yes	Riboviria	nan	Orthornavirae	nan	Pisuviricota	nan	Stelpaviricetes	nan	Patatavirales	nan	Potyviridae	nan	Potyvirus	nan	Potyvirus phytolaccae	13345
ICTVTaxoChallenge_16501	trim	VMR	Yes	1195	Yes	Duplodnaviria	nan	Heunggongvirae	nan	Uroviricota	nan	Caudoviricetes	nan	nan	nan	Herelleviridae	Brockvirinae	Kochikohdavirus	nan	Kochikohdavirus ECP3	1474
ICTVTaxoChallenge_165017	trim	VMR	Yes	5489	Yes	Monodnaviria	nan	Shotokuvirae	nan	Cressdnaviricota	nan	Repensiviricetes	nan	Geplafuvirales	nan	Geminiviridae	nan	Begomovirus	nan	Begomovirus deinbolliae	6341
ICTVTaxoChallenge_165078	fragment_5p	VMR	Yes	1671	Yes	Duplodnaviria	nan	Heunggongvirae	nan	Uroviricota	nan	Caudoviricetes	nan	nan	nan	Schitoviridae	nan	Pokkenvirus	nan	Pokkenvirus piffle	1999
ICTVTaxoChallenge_165092	trim	VMR	Yes	6580	Yes	Riboviria	nan	Orthornavirae	nan	Kitrinoviricota	nan	Alsuviricetes	nan	Hepelivirales	nan	Hepeviridae	Orthohepevirinae	Paslahepevirus	nan	Paslahepevirus balayani	7395
ICTVTaxoChallenge_165109	fragment_5p	VMR	Yes	11494	Yes	Riboviria	nan	Orthornavirae	nan	nan	nan	nan	nan	nan	nan	Birnaviridae	nan	Aquabirnavirus	nan	Aquabirnavirus salmonidae	13445
ICTVTaxoChallenge_165124	revcomp_and_trim	VMR	Yes	4422	Yes	Monodnaviria	nan	Shotokuvirae	nan	Cossaviricota	nan	Papovaviricetes	nan	Sepolyvirales	nan	Polyomaviridae	nan	Betapolyomavirus	nan	Betapolyomavirus calbifrons	5141
ICTVTaxoChallenge_165146	trim	VMR	Yes	469	Yes	Duplodnaviria	nan	Heunggongvirae	nan	Uroviricota	nan	Caudoviricetes	nan	nan	nan	Autographiviridae	Beijerinckvirinae	Friunavirus	nan	Friunavirus Abp1	475
ICTVTaxoChallenge_165155	fragment_1p	VMR	Yes	5176	Yes	Monodnaviria	nan	Shotokuvirae	nan	Cressdnaviricota	nan	Arfiviricetes	nan	Cirlivirales	nan	Vilyaviridae	nan	Andurilvirus	nan	Andurilvirus erebor	5717
ICTVTaxoChallenge_165172	fragment_5p	VMR	Yes	1417	Yes	Duplodnaviria	nan	Heunggongvirae	nan	Uroviricota	nan	Caudoviricetes	nan	nan	nan	Peduoviridae	nan	Graikaemvirus	nan	Graikaemvirus YenM3117	1724
ICTVTaxoChallenge_165174	fragment_1p	VMR	Yes	4252	Yes	Duplodnaviria	nan	Heunggongvirae	nan	Uroviricota	nan	Caudoviricetes	nan	nan	nan	nan	nan	Yeceytrevirus	nan	Yeceytrevirus yecey3	4989
ICTVTaxoChallenge_165194	fragment_1p	VMR	Yes	1893	Yes	Duplodnaviria	nan	Heunggongvirae	nan	Uroviricota	nan	Caudoviricetes	nan	nan	nan	Straboviridae	nan	Mylasvirus	nan	Mylasvirus persius	2222
ICTVTaxoChallenge_165223	fragment_1p	VMR	Yes	8577	Yes	Riboviria	nan	Orthornavirae	nan	Negarnaviricota	Haploviricotina	Monjiviricetes	nan	Jingchuvirales	nan	Chuviridae	nan	Culicidavirus	nan	Culicidavirus quitotaense	10962
ICTVTaxoChallenge_165225	fragment_1p	VMR	Yes	11005	Yes	Riboviria	nan	Orthornavirae	nan	Pisuviricota	nan	Pisoniviricetes	nan	Picornavirales	nan	Secoviridae	Comovirinae	Comovirus	nan	Comovirus raphani	12917
ICTVTaxoChallenge_165250	trim	VMR	Yes	9631	Yes	Riboviria	nan	Orthornavirae	nan	Negarnaviricota	Polyploviricotina	Bunyaviricetes	nan	Elliovirales	nan	Peribunyaviridae	nan	Orthobunyavirus	nan	Orthobunyavirus peachesterense	11983
ICTVTaxoChallenge_165257	fragment_5p	VMR	Yes	11120	Yes	Riboviria	nan	Orthornavirae	nan	Pisuviricota	nan	Pisoniviricetes	nan	Sobelivirales	nan	Solemoviridae	nan	Enamovirus	nan	Enamovirus GEV	13050
ICTVTaxoChallenge_165261	fragment_1p	VMR	Yes	6651	Yes	Riboviria	nan	Orthornavirae	nan	Kitrinoviricota	nan	Alsuviricetes	nan	Martellivirales	nan	Closteroviridae	nan	Closterovirus	nan	Closterovirus uniribi	7479
ICTVTaxoChallenge_165276	fragment_5p	VMR	Yes	9795	Yes	Riboviria	nan	Orthornavirae	nan	Negarnaviricota	Polyploviricotina	Bunyaviricetes	nan	Hareavirales	nan	Phenuiviridae	nan	Phlebovirus	nan	Phlebovirus hediense	12298
ICTVTaxoChallenge_165277	fragment_5p	VMR	Yes	7117	Yes	Riboviria	nan	Orthornavirae	nan	Kitrinoviricota	nan	Flasuviricetes	nan	Amarillovirales	nan	Flaviviridae	nan	Hepacivirus	nan	Hepacivirus hominis	7919
ICTVTaxoChallenge_16528	revcomp_and_trim	VMR	Yes	10277	Yes	Riboviria	nan	Orthornavirae	nan	Pisuviricota	nan	Pisoniviricetes	nan	Picornavirales	nan	Caliciviridae	nan	Recovirus	nan	Recovirus tulani	12675
ICTVTaxoChallenge_165298	fragment_5p	VMR	Yes	5069	Yes	Monodnaviria	nan	Shotokuvirae	nan	Cressdnaviricota	nan	Arfiviricetes	nan	Cirlivirales	nan	Circoviridae	nan	Circovirus	nan	Circovirus porcine3	5596
ICTVTaxoChallenge_165300	trim	VMR	Yes	9746	Yes	Riboviria	nan	Orthornavirae	nan	Negarnaviricota	Polyploviricotina	Bunyaviricetes	nan	Hareavirales	nan	Phenuiviridae	nan	Laulavirus	nan	Laulavirus gammaviticulum	12255
ICTVTaxoChallenge_165304	trim	VMR	Yes	9862	Yes	Riboviria	nan	Orthornavirae	nan	Negarnaviricota	Polyploviricotina	Bunyaviricetes	nan	Hareavirales	nan	Phenuiviridae	nan	Uukuvirus	nan	Uukuvirus dermacentoris	12358
ICTVTaxoChallenge_165308	trim	VMR	Yes	5322	Yes	Monodnaviria	nan	Shotokuvirae	nan	Cressdnaviricota	nan	Arfiviricetes	nan	Recrevirales	nan	Redondoviridae	nan	Torbevirus	nan	Torbevirus viento	6038
ICTVTaxoChallenge_165318	trim	VMR	Yes	7554	Yes	Riboviria	nan	Orthornavirae	nan	Lenarviricota	nan	Leviviricetes	nan	Norzivirales	nan	Atkinsviridae	nan	Psoetuvirus	nan	Psoetuvirus pedenecus	8475
ICTVTaxoChallenge_165336	trim	VMR	Yes	2298	Yes	Duplodnaviria	nan	Heunggongvirae	nan	Uroviricota	nan	Caudoviricetes	nan	nan	nan	nan	Gracegardnervirinae	Cheoctovirus	nan	Cheoctovirus arcusangelus	2707
ICTVTaxoChallenge_165363	fragment_1p	VMR	Yes	3780	Yes	Duplodnaviria	nan	Heunggongvirae	nan	Uroviricota	nan	Caudoviricetes	nan	nan	nan	Chimalliviridae	nan	Phikzvirus	nan	Phikzvirus phiKZ	957
ICTVTaxoChallenge_165372	fragment_1p	VMR	Yes	10325	Yes	Riboviria	nan	Orthornavirae	nan	Pisuviricota	nan	Pisoniviricetes	nan	Picornavirales	nan	Marnaviridae	nan	Locarnavirus	nan	Jericarnavirus B	12718
ICTVTaxoChallenge_165376	trim	VMR	Yes	6022	Yes	Monodnaviria	nan	Shotokuvirae	nan	Cressdnaviricota	nan	Repensiviricetes	nan	Geplafuvirales	nan	Geminiviridae	nan	Mastrevirus	nan	Mastrevirus ciliaris	6703
ICTVTaxoChallenge_165393	fragment_5p	VMR	Yes	3797	Yes	Duplodnaviria	nan	Heunggongvirae	nan	Uroviricota	nan	Caudoviricetes	nan	nan	nan	nan	nan	Plateaulakevirus	nan	Plateaulakevirus pv4L372XY	4510
ICTVTaxoChallenge_1654	trim	VMR	Yes	6484	Yes	Riboviria	nan	Orthornavirae	nan	Duplornaviricota	nan	Resentoviricetes	nan	Reovirales	nan	Spinareoviridae	nan	Cypovirus	nan	Cypovirus altineae	7324
ICTVTaxoChallenge_165431	trim	VMR	Yes	3790	Yes	Duplodnaviria	nan	Heunggongvirae	nan	Uroviricota	nan	Caudoviricetes	nan	nan	nan	nan	nan	Piorkowskivirus	nan	Piorkowskivirus pv9874	4503
ICTVTaxoChallenge_165451	fragment_1p	VMR	Yes	7683	Yes	Riboviria	nan	Orthornavirae	nan	Lenarviricota	nan	Leviviricetes	nan	Norzivirales	nan	Fiersviridae	nan	Gehnevirus	nan	Gehnevirus pelenecus	8649
ICTVTaxoChallenge_16546	fragment_5p	VMR	Yes	6385	Yes	Riboviria	nan	Orthornavirae	nan	Duplornaviricota	nan	Chrymotiviricetes	nan	Ghabrivirales	Alphatotivirineae	Chrysoviridae	nan	Betachrysovirus	nan	Betachrysovirus foxyspori	7088
ICTVTaxoChallenge_165461	trim	VMR	Yes	5652	Yes	Monodnaviria	nan	Shotokuvirae	nan	Cressdnaviricota	nan	Repensiviricetes	nan	Geplafuvirales	nan	Geminiviridae	nan	Begomovirus	nan	Begomovirus capsicumannui	6278
ICTVTaxoChallenge_165508	fragment_5p	VMR	Yes	5518	Yes	Monodnaviria	nan	Shotokuvirae	nan	Cressdnaviricota	nan	Repensiviricetes	nan	Geplafuvirales	nan	Geminiviridae	nan	Begomovirus	nan	Begomovirus euphorbiamusivi	6357
ICTVTaxoChallenge_165532	trim	VMR	Yes	12723	Yes	nan	nan	nan	nan	nan	nan	nan	nan	nan	nan	Polydnaviriformidae	nan	Bracoviriform	nan	Bracoviriform congregatae	14461
ICTVTaxoChallenge_165554	trim	VMR	Yes	11488	Yes	Riboviria	nan	Orthornavirae	nan	Pisuviricota	nan	nan	nan	nan	nan	Hadakaviridae	nan	Hadakavirus	nan	Hadakavirus nanga	13443
ICTVTaxoChallenge_165582	trim	VMR	Yes	3524	Yes	Duplodnaviria	nan	Heunggongvirae	nan	Uroviricota	nan	Caudoviricetes	nan	nan	nan	nan	nan	Microwolfvirus	nan	Microwolfvirus soildragon	4256
ICTVTaxoChallenge_165601	trim	VMR	Yes	5110	Yes	Monodnaviria	nan	Shotokuvirae	nan	Cressdnaviricota	nan	Arfiviricetes	nan	Cirlivirales	nan	Circoviridae	nan	Cyclovirus	nan	Cyclovirus jemage	5639
ICTVTaxoChallenge_165609	trim	VMR	Yes	6612	Yes	Riboviria	nan	Orthornavirae	nan	Kitrinoviricota	nan	Alsuviricetes	nan	Martellivirales	nan	Bromoviridae	nan	Ilarvirus	nan	Ilarvirus APLPV	7419
ICTVTaxoChallenge_165616	fragment_1p	VMR	Yes	10660	Yes	Riboviria	nan	Orthornavirae	nan	Pisuviricota	nan	Pisoniviricetes	nan	Picornavirales	nan	Picornaviridae	Ensavirinae	Enterovirus	nan	Enterovirus alpharhino	12778
ICTVTaxoChallenge_165621	trim	VMR	Yes	11881	Yes	Varidnaviria	nan	Bamfordvirae	nan	Nucleocytoviricota	nan	Megaviricetes	nan	Imitervirales	nan	Mimiviridae	Megamimivirinae	Megavirus	nan	Megavirus powaiense	13793
ICTVTaxoChallenge_165631	fragment_5p	VMR	Yes	12020	Yes	Varidnaviria	nan	Bamfordvirae	nan	Nucleocytoviricota	nan	Pokkesviricetes	nan	Chitovirales	nan	Poxviridae	Chordopoxvirinae	Parapoxvirus	nan	Parapoxvirus pseudocowpox	13879
ICTVTaxoChallenge_165637	trim	VMR	Yes	12759	Yes	nan	nan	nan	nan	nan	nan	nan	nan	nan	nan	Polydnaviriformidae	nan	Ichnoviriform	nan	Ichnoviriform fugitivi	14497
ICTVTaxoChallenge_165686	fragment_1p	VMR	Yes	8194	Yes	Riboviria	nan	Orthornavirae	nan	Lenarviricota	nan	Leviviricetes	nan	Timlovirales	nan	Steitzviridae	nan	Huhbevirus	nan	Huhbevirus chthonovivens	10367
ICTVTaxoChallenge_165689	fragment_1p	VMR	Yes	7027	Yes	Riboviria	nan	Orthornavirae	nan	Kitrinoviricota	nan	Alsuviricetes	nan	Tymovirales	nan	Betaflexiviridae	Trivirinae	Tepovirus	nan	Tepovirus tafavii	7828
ICTVTaxoChallenge_16570	fragment_1p	VMR	Yes	4538	Yes	Monodnaviria	nan	Shotokuvirae	nan	Cossaviricota	nan	Papovaviricetes	nan	Zurhausenvirales	nan	Papillomaviridae	Firstpapillomavirinae	Alphapapillomavirus	nan	Alphapapillomavirus 5	5211
ICTVTaxoChallenge_165739	fragment_1p	VMR	Yes	9620	Yes	Riboviria	nan	Orthornavirae	nan	Negarnaviricota	Polyploviricotina	Bunyaviricetes	nan	Elliovirales	nan	Peribunyaviridae	nan	Orthobunyavirus	nan	Orthobunyavirus oribocaense	11977
ICTVTaxoChallenge_165747	fragment_1p	VMR	Yes	6167	Yes	Monodnaviria	nan	Shotokuvirae	nan	Cressdnaviricota	nan	Repensiviricetes	nan	Geplafuvirales	nan	Genomoviridae	nan	Gemycircularvirus	nan	Gemycircularvirus minti6	6823
ICTVTaxoChallenge_165757	revcomp_and_trim	VMR	Yes	11857	Yes	Varidnaviria	nan	Bamfordvirae	nan	Nucleocytoviricota	nan	Megaviricetes	nan	Algavirales	nan	Phycodnaviridae	nan	Phaeovirus	nan	Phaeovirus unasiliculosus	13776
ICTVTaxoChallenge_16576	trim	VMR	Yes	11128	Yes	Riboviria	nan	Orthornavirae	nan	Pisuviricota	nan	Pisoniviricetes	nan	Sobelivirales	nan	Solemoviridae	nan	Polerovirus	nan	Polerovirus CTRLV	13079
ICTVTaxoChallenge_165772	fragment_5p	VMR	Yes	7883	Yes	Riboviria	nan	Orthornavirae	nan	Lenarviricota	nan	Leviviricetes	nan	Norzivirales	nan	Fiersviridae	nan	Yuhrihovirus	nan	Yuhrihovirus borborohabitans	9315
ICTVTaxoChallenge_165799	fragment_1p	VMR	Yes	11619	Yes	Riboviria	nan	Pararnavirae	nan	Artverviricota	nan	Revtraviricetes	nan	Ortervirales	nan	Caulimoviridae	nan	Badnavirus	nan	Badnavirus venacodonopsis	13555
ICTVTaxoChallenge_165809	fragment_5p	VMR	Yes	4672	Yes	Monodnaviria	nan	Shotokuvirae	nan	Cossaviricota	nan	Papovaviricetes	nan	Zurhausenvirales	nan	Papillomaviridae	Firstpapillomavirinae	Dyoupsilonpapillomavirus	nan	Dyoupsilonpapillomavirus 1	5260
ICTVTaxoChallenge_165825	fragment_5p	VMR	Yes	1393	Yes	Duplodnaviria	nan	Heunggongvirae	nan	Uroviricota	nan	Caudoviricetes	nan	nan	nan	Peduoviridae	nan	Duonihilunusvirus	nan	Duonihilunusvirus YenM06162	1701
ICTVTaxoChallenge_165826	fragment_5p	VMR	Yes	480	Yes	Duplodnaviria	nan	Heunggongvirae	nan	Uroviricota	nan	Caudoviricetes	nan	nan	nan	Autographiviridae	Beijerinckvirinae	Friunavirus	nan	Friunavirus IME200	486
ICTVTaxoChallenge_165827	fragment_1p	VMR	Yes	10586	Yes	Riboviria	nan	Orthornavirae	nan	Pisuviricota	nan	Pisoniviricetes	nan	Picornavirales	nan	Picornaviridae	Ensavirinae	Enterovirus	nan	Enterovirus deconjuncti	12783
ICTVTaxoChallenge_165902	fragment_1p	VMR	Yes	7461	Yes	Riboviria	nan	Orthornavirae	nan	Lenarviricota	nan	Howeltoviricetes	nan	Cryppavirales	nan	Mitoviridae	nan	Unuamitovirus	nan	Unuamitovirus enmu5	8197
ICTVTaxoChallenge_165927	fragment_1p	VMR	Yes	6092	Yes	Monodnaviria	nan	Shotokuvirae	nan	Cressdnaviricota	nan	Repensiviricetes	nan	Geplafuvirales	nan	Geminiviridae	nan	Turncurtovirus	nan	Turncurtovirus brassicae	6746
ICTVTaxoChallenge_165974	fragment_5p	VMR	Yes	9531	Yes	Riboviria	nan	Orthornavirae	nan	Negarnaviricota	Polyploviricotina	Bunyaviricetes	nan	Elliovirales	nan	Peribunyaviridae	nan	Orthobunyavirus	nan	Orthobunyavirus catuense	11919
ICTVTaxoChallenge_165989	fragment_1p	VMR	Yes	6530	Yes	Riboviria	nan	Orthornavirae	nan	Duplornaviricota	nan	Resentoviricetes	nan	Reovirales	nan	Spinareoviridae	nan	Orthoreovirus	nan	Orthoreovirus mahlapitsiense	7358
ICTVTaxoChallenge_165998	trim	VMR	Yes	9631	Yes	Riboviria	nan	Orthornavirae	nan	Negarnaviricota	Polyploviricotina	Bunyaviricetes	nan	Elliovirales	nan	Peribunyaviridae	nan	Orthobunyavirus	nan	Orthobunyavirus peachesterense	11983
ICTVTaxoChallenge_166001	trim	VMR	Yes	3631	Yes	Duplodnaviria	nan	Heunggongvirae	nan	Uroviricota	nan	Caudoviricetes	nan	nan	nan	nan	nan	Paclarkvirus	nan	Paclarkvirus BHN167	4362
ICTVTaxoChallenge_166018	revcomp_and_trim	VMR	Yes	11098	Yes	Riboviria	nan	Orthornavirae	nan	Pisuviricota	nan	Pisoniviricetes	nan	Picornavirales	nan	Secoviridae	nan	Torradovirus	nan	Torradovirus manihotis	13022
ICTVTaxoChallenge_166021	fragment_1p	VMR	Yes	9513	Yes	Riboviria	nan	Orthornavirae	nan	Negarnaviricota	Polyploviricotina	Bunyaviricetes	nan	Elliovirales	nan	Peribunyaviridae	nan	Orthobunyavirus	nan	Orthobunyavirus bushbushense	11912
ICTVTaxoChallenge_166065	fragment_5p	VMR	Yes	8662	Yes	Riboviria	nan	Orthornavirae	nan	Negarnaviricota	Haploviricotina	Monjiviricetes	nan	Mononegavirales	nan	Filoviridae	nan	Thamnovirus	nan	Thamnovirus thamnaconi	11040
ICTVTaxoChallenge_166080	fragment_1p	VMR	Yes	8820	Yes	Riboviria	nan	Orthornavirae	nan	Negarnaviricota	Haploviricotina	Monjiviricetes	nan	Mononegavirales	nan	Paramyxoviridae	Orthoparamyxovirinae	Jeilongvirus	nan	Jeilongvirus myodesis	11228
ICTVTaxoChallenge_166101	fragment_5p	VMR	Yes	6460	Yes	Riboviria	nan	Orthornavirae	nan	Duplornaviricota	nan	Resentoviricetes	nan	Reovirales	nan	Sedoreoviridae	nan	Rotavirus	nan	Rotavirus iotagastroenteritidis	7303
ICTVTaxoChallenge_166130	fragment_5p	VMR	Yes	7761	Yes	Riboviria	nan	Orthornavirae	nan	Lenarviricota	nan	Leviviricetes	nan	Norzivirales	nan	Fiersviridae	nan	Mintuvirus	nan	Mintuvirus borborovivens	8971
ICTVTaxoChallenge_166140	rotate_and_trim	VMR	Yes	6926	Yes	Riboviria	nan	Orthornavirae	nan	Kitrinoviricota	nan	Alsuviricetes	nan	Tymovirales	nan	Betaflexiviridae	Quinvirinae	Carlavirus	nan	Carlavirus alphaconiti	7713
ICTVTaxoChallenge_166152	trim	VMR	Yes	6011	Yes	Monodnaviria	nan	Shotokuvirae	nan	Cressdnaviricota	nan	Repensiviricetes	nan	Geplafuvirales	nan	Geminiviridae	nan	Mastrevirus	nan	Mastrevirus cicerosis	6701
ICTVTaxoChallenge_166173	revcomp_and_trim	VMR	Yes	4606	Yes	Monodnaviria	nan	Shotokuvirae	nan	Cossaviricota	nan	Papovaviricetes	nan	Zurhausenvirales	nan	Papillomaviridae	Firstpapillomavirinae	Betapapillomavirus	nan	Betapapillomavirus 3	5223
ICTVTaxoChallenge_166179	fragment_1p	VMR	Yes	3633	Yes	Duplodnaviria	nan	Heunggongvirae	nan	Uroviricota	nan	Caudoviricetes	nan	nan	nan	nan	nan	Paclarkvirus	nan	Paclarkvirus IPP39	4364
ICTVTaxoChallenge_166187	fragment_1p	VMR	Yes	4582	Yes	Monodnaviria	nan	Shotokuvirae	nan	Cossaviricota	nan	Papovaviricetes	nan	Zurhausenvirales	nan	Papillomaviridae	Firstpapillomavirinae	Betapapillomavirus	nan	Betapapillomavirus 1	5221
ICTVTaxoChallenge_166192	fragment_5p	VMR	Yes	10653	Yes	Riboviria	nan	Orthornavirae	nan	Pisuviricota	nan	Pisoniviricetes	nan	Picornavirales	nan	Picornaviridae	Ensavirinae	Enterovirus	nan	Enterovirus alpharhino	12778
ICTVTaxoChallenge_166198	fragment_5p	VMR	Yes	9564	Yes	Riboviria	nan	Orthornavirae	nan	Negarnaviricota	Polyploviricotina	Bunyaviricetes	nan	Elliovirales	nan	Peribunyaviridae	nan	Orthobunyavirus	nan	Orthobunyavirus jamestownense	11939
ICTVTaxoChallenge_16622	revcomp_and_trim	VMR	Yes	8172	Yes	Riboviria	nan	Orthornavirae	nan	Lenarviricota	nan	Leviviricetes	nan	Timlovirales	nan	Steitzviridae	nan	Hodnevirus	nan	Hodnevirus neoedaphenecus	10158
ICTVTaxoChallenge_166235	fragment_1p	VMR	Yes	580	Yes	Duplodnaviria	nan	Heunggongvirae	nan	Uroviricota	nan	Caudoviricetes	nan	nan	nan	Autographiviridae	Okabevirinae	Sukuvirus	nan	Sukuvirus RSPII1	586
ICTVTaxoChallenge_166250	fragment_1p	VMR	Yes	6478	Yes	Riboviria	nan	Orthornavirae	nan	Duplornaviricota	nan	Resentoviricetes	nan	Reovirales	nan	Spinareoviridae	nan	Coltivirus	nan	Coltivirus dermacentoris	7317
ICTVTaxoChallenge_166251	fragment_1p	VMR	Yes	5508	Yes	Monodnaviria	nan	Shotokuvirae	nan	Cressdnaviricota	nan	Repensiviricetes	nan	Geplafuvirales	nan	Geminiviridae	nan	Begomovirus	nan	Begomovirus erectitesis	6352
ICTVTaxoChallenge_166260	fragment_1p	VMR	Yes	9602	Yes	Riboviria	nan	Orthornavirae	nan	Negarnaviricota	Polyploviricotina	Bunyaviricetes	nan	Elliovirales	nan	Peribunyaviridae	nan	Orthobunyavirus	nan	Orthobunyavirus mitchellense	11967
ICTVTaxoChallenge_166265	fragment_1p	VMR	Yes	4182	Yes	Duplodnaviria	nan	Heunggongvirae	nan	Uroviricota	nan	Caudoviricetes	nan	nan	nan	nan	nan	Vibakivirus	nan	Vibakivirus vibaki	4909
ICTVTaxoChallenge_166266	fragment_1p	VMR	Yes	2358	Yes	Duplodnaviria	nan	Heunggongvirae	nan	Uroviricota	nan	Caudoviricetes	nan	nan	nan	nan	Gracegardnervirinae	Cheoctovirus	nan	Cheoctovirus poenanya	2767
ICTVTaxoChallenge_166267	trim	VMR	Yes	11662	Yes	Riboviria	nan	Pararnavirae	nan	Artverviricota	nan	Revtraviricetes	nan	Ortervirales	nan	Metaviridae	nan	Errantivirus	nan	Errantivirus drososeptemdecimum	13602
ICTVTaxoChallenge_166274	trim	VMR	Yes	6531	Yes	Riboviria	nan	Orthornavirae	nan	Duplornaviricota	nan	Resentoviricetes	nan	Reovirales	nan	Spinareoviridae	nan	Orthoreovirus	nan	Orthoreovirus mammalis	7359
ICTVTaxoChallenge_166303	trim	VMR	Yes	2522	Yes	Duplodnaviria	nan	Heunggongvirae	nan	Uroviricota	nan	Caudoviricetes	nan	nan	nan	nan	Ounavirinae	Felixounavirus	nan	Felixounavirus HY02	3087
ICTVTaxoChallenge_166311	fragment_5p	VMR	Yes	2745	Yes	Duplodnaviria	nan	Heunggongvirae	nan	Uroviricota	nan	Caudoviricetes	nan	nan	nan	nan	nan	Alegriavirus	nan	Alegriavirus av2B8	3383
ICTVTaxoChallenge_166312	fragment_5p	VMR	Yes	6069	Yes	Monodnaviria	nan	Shotokuvirae	nan	Cressdnaviricota	nan	Repensiviricetes	nan	Geplafuvirales	nan	Geminiviridae	nan	Mastrevirus	nan	Mastrevirus saccharofficinari	6725
ICTVTaxoChallenge_166325	fragment_5p	VMR	Yes	4911	Yes	Monodnaviria	nan	Shotokuvirae	nan	Cossaviricota	nan	Quintoviricetes	nan	Piccovirales	nan	Parvoviridae	Parvovirinae	Artiparvovirus	nan	Artiparvovirus chiropteran1	5431
ICTVTaxoChallenge_166335	fragment_5p	VMR	Yes	8083	Yes	Riboviria	nan	Orthornavirae	nan	Lenarviricota	nan	Leviviricetes	nan	Timlovirales	nan	Steitzviridae	nan	Hodnevirus	nan	Hodnevirus neochorovivens	10150
ICTVTaxoChallenge_166414	fragment_5p	VMR	Yes	2199	Yes	Duplodnaviria	nan	Heunggongvirae	nan	Uroviricota	nan	Caudoviricetes	nan	nan	nan	nan	Ceeclamvirinae	Bixzunavirus	nan	Bixzunavirus tonenili	2587
ICTVTaxoChallenge_166430	trim	VMR	Yes	7883	Yes	Riboviria	nan	Orthornavirae	nan	Lenarviricota	nan	Leviviricetes	nan	Norzivirales	nan	Fiersviridae	nan	Yuhrihovirus	nan	Yuhrihovirus borborohabitans	9315
ICTVTaxoChallenge_166473	fragment_5p	VMR	Yes	2387	Yes	Duplodnaviria	nan	Heunggongvirae	nan	Uroviricota	nan	Caudoviricetes	nan	nan	nan	nan	Gracegardnervirinae	Cheoctovirus	nan	Mycobacterium virus Fruitloop	2796
ICTVTaxoChallenge_166509	trim	VMR	Yes	9758	Yes	Riboviria	nan	Orthornavirae	nan	Negarnaviricota	Polyploviricotina	Bunyaviricetes	nan	Hareavirales	nan	Phenuiviridae	nan	Phasivirus	nan	Phasivirus parryense	12268
ICTVTaxoChallenge_166520	fragment_1p	VMR	Yes	11307	Yes	Riboviria	nan	Orthornavirae	nan	Pisuviricota	nan	Stelpaviricetes	nan	Patatavirales	nan	Potyviridae	nan	Potyvirus	nan	Potyvirus lilimaculae	13300
ICTVTaxoChallenge_166529	trim	VMR	Yes	5365	Yes	Monodnaviria	nan	Shotokuvirae	nan	Cressdnaviricota	nan	Repensiviricetes	nan	Geplafuvirales	nan	Geminiviridae	nan	Begomovirus	nan	Begomovirus ageravenae	6248
ICTVTaxoChallenge_166536	fragment_5p	VMR	Yes	6824	Yes	Riboviria	nan	Orthornavirae	nan	Kitrinoviricota	nan	Alsuviricetes	nan	Martellivirales	nan	Virgaviridae	nan	Tobamovirus	nan	Tobamovirus odontoglossi	7624
ICTVTaxoChallenge_166555	fragment_1p	VMR	Yes	9898	Yes	Riboviria	nan	Orthornavirae	nan	Negarnaviricota	Polyploviricotina	Bunyaviricetes	nan	Elliovirales	nan	Tospoviridae	nan	Orthotospovirus	nan	Orthotospovirus glycininecrovenae	12064
ICTVTaxoChallenge_16656	fragment_1p	VMR	Yes	11488	Yes	Riboviria	nan	Orthornavirae	nan	Pisuviricota	nan	nan	nan	nan	nan	Hadakaviridae	nan	Hadakavirus	nan	Hadakavirus nanga	13443
ICTVTaxoChallenge_166573	fragment_5p	VMR	Yes	7636	Yes	Riboviria	nan	Orthornavirae	nan	Lenarviricota	nan	Leviviricetes	nan	Norzivirales	nan	Fiersviridae	nan	Chaedoavirus	nan	Chaedoavirus insecticola	8569
ICTVTaxoChallenge_166591	trim	VMR	Yes	10332	Yes	Riboviria	nan	Orthornavirae	nan	Pisuviricota	nan	Pisoniviricetes	nan	Picornavirales	nan	Marnaviridae	nan	Salisharnavirus	nan	Palmarnavirus 128	12725
ICTVTaxoChallenge_166624	fragment_1p	VMR	Yes	9913	Yes	Riboviria	nan	Orthornavirae	nan	Negarnaviricota	Polyploviricotina	Insthoviricetes	nan	Articulavirales	nan	Amnoonviridae	nan	Tilapinevirus	nan	Tilapinevirus tilapiae	12377
ICTVTaxoChallenge_166636	fragment_1p	VMR	Yes	6435	Yes	Riboviria	nan	Orthornavirae	nan	Duplornaviricota	nan	Resentoviricetes	nan	Reovirales	nan	Sedoreoviridae	nan	Orbivirus	nan	Orbivirus betaequi	7275
ICTVTaxoChallenge_166654	fragment_5p	VMR	Yes	5918	Yes	Monodnaviria	nan	Shotokuvirae	nan	Cressdnaviricota	nan	Repensiviricetes	nan	Geplafuvirales	nan	Geminiviridae	nan	Begomovirus	nan	Begomovirus solanumtortilis	6645
ICTVTaxoChallenge_166677	fragment_1p	VMR	Yes	1443	Yes	Duplodnaviria	nan	Heunggongvirae	nan	Uroviricota	nan	Caudoviricetes	nan	nan	nan	Peduoviridae	nan	Peduovirus	nan	Peduovirus P24A7b	1762
ICTVTaxoChallenge_166680	fragment_5p	VMR	Yes	6447	Yes	Riboviria	nan	Orthornavirae	nan	Duplornaviricota	nan	Resentoviricetes	nan	Reovirales	nan	Sedoreoviridae	nan	Orbivirus	nan	Orbivirus gammamitchellense	7284
ICTVTaxoChallenge_16671	fragment_1p	VMR	Yes	8641	Yes	Riboviria	nan	Orthornavirae	nan	Negarnaviricota	Haploviricotina	Monjiviricetes	nan	Mononegavirales	nan	Bornaviridae	nan	Orthobornavirus	nan	Orthobornavirus elapsoideae	11021
ICTVTaxoChallenge_16674	fragment_5p	VMR	Yes	2100	Yes	Duplodnaviria	nan	Heunggongvirae	nan	Uroviricota	nan	Caudoviricetes	nan	nan	nan	nan	Azeredovirinae	Phietavirus	nan	Phietavirus SAP27	2488
ICTVTaxoChallenge_166747	trim	VMR	Yes	5382	Yes	Monodnaviria	nan	Shotokuvirae	nan	Cressdnaviricota	nan	Repensiviricetes	nan	Geplafuvirales	nan	Geminiviridae	nan	Begomovirus	nan	Begomovirus phaseolichlorosis	6476
ICTVTaxoChallenge_166752	trim	VMR	Yes	2404	Yes	Duplodnaviria	nan	Heunggongvirae	nan	Uroviricota	nan	Caudoviricetes	nan	nan	nan	nan	Gracegardnervirinae	Cornievirus	nan	Mycobacterium virus Cornie	2813
ICTVTaxoChallenge_166783	trim	VMR	Yes	11498	Yes	Riboviria	nan	Orthornavirae	nan	nan	nan	nan	nan	nan	nan	Birnaviridae	nan	Avibirnavirus	nan	Avibirnavirus gumboroense	13447
ICTVTaxoChallenge_166789	fragment_1p	VMR	Yes	9434	Yes	Riboviria	nan	Orthornavirae	nan	Negarnaviricota	Polyploviricotina	Bunyaviricetes	nan	Hareavirales	nan	Nairoviridae	nan	Orthonairovirus	nan	Orthonairovirus kasokeroense	12184
ICTVTaxoChallenge_166799	trim	VMR	Yes	4348	Yes	Monodnaviria	nan	Sangervirae	nan	Phixviricota	nan	Malgrandaviricetes	nan	Petitvirales	nan	Microviridae	Bullavirinae	Alphatrevirus	nan	Alphatrevirus ID21	5067
ICTVTaxoChallenge_166814	fragment_1p	VMR	Yes	11485	Yes	Riboviria	nan	Orthornavirae	nan	Pisuviricota	nan	nan	nan	Yadokarivirales	nan	Yadokariviridae	nan	Betayadokarivirus	nan	Betayadokarivirus yonbani	13442
ICTVTaxoChallenge_166815	fragment_1p	VMR	Yes	5296	Yes	Monodnaviria	nan	Shotokuvirae	nan	Cressdnaviricota	nan	Arfiviricetes	nan	Mulpavirales	nan	Nanoviridae	nan	Nanovirus	nan	Nanovirus necroflaviviciae	6030
ICTVTaxoChallenge_16683	fragment_1p	VMR	Yes	2745	Yes	Duplodnaviria	nan	Heunggongvirae	nan	Uroviricota	nan	Caudoviricetes	nan	nan	nan	nan	nan	Alegriavirus	nan	Alegriavirus av2B8	3383
ICTVTaxoChallenge_166835	fragment_1p	VMR	Yes	6896	Yes	Riboviria	nan	Orthornavirae	nan	Kitrinoviricota	nan	Alsuviricetes	nan	Tymovirales	nan	Alphaflexiviridae	nan	Potexvirus	nan	Potexvirus ecsnerinis	7679
ICTVTaxoChallenge_166842	fragment_1p	VMR	Yes	7633	Yes	Riboviria	nan	Orthornavirae	nan	Lenarviricota	nan	Leviviricetes	nan	Norzivirales	nan	Fiersviridae	nan	Cauhldivirus	nan	Cauhldivirus limenecus	8561
ICTVTaxoChallenge_166856	fragment_1p	VMR	Yes	2432	Yes	Duplodnaviria	nan	Heunggongvirae	nan	Uroviricota	nan	Caudoviricetes	nan	nan	nan	nan	Gutmannvirinae	Pebcunavirus	nan	Pebcunavirus PBC1	2922
ICTVTaxoChallenge_166873	fragment_5p	VMR	Yes	7757	Yes	Riboviria	nan	Orthornavirae	nan	Lenarviricota	nan	Leviviricetes	nan	Norzivirales	nan	Fiersviridae	nan	Muyegivirus	nan	Muyegivirus borborenecus	8986
ICTVTaxoChallenge_166924	fragment_1p	VMR	Yes	3980	Yes	Duplodnaviria	nan	Heunggongvirae	nan	Uroviricota	nan	Caudoviricetes	nan	nan	nan	nan	nan	Skunavirus	nan	Skunavirus CHPC959	4701
ICTVTaxoChallenge_166933	fragment_1p	VMR	Yes	8505	Yes	Riboviria	nan	Orthornavirae	nan	Lenarviricota	nan	Miaviricetes	nan	Ourlivirales	nan	Botourmiaviridae	nan	Penoulivirus	nan	Phaeoacremonium penoulivirus	10891
ICTVTaxoChallenge_166943	fragment_5p	VMR	Yes	3188	Yes	Duplodnaviria	nan	Heunggongvirae	nan	Uroviricota	nan	Caudoviricetes	nan	nan	nan	nan	nan	Fromanvirus	nan	Fromanvirus kssjeb	3897
ICTVTaxoChallenge_166944	fragment_5p	VMR	Yes	3410	Yes	Duplodnaviria	nan	Heunggongvirae	nan	Uroviricota	nan	Caudoviricetes	nan	nan	nan	nan	nan	Lahexavirus	nan	Lahexavirus LAh9	4142
ICTVTaxoChallenge_166951	fragment_1p	VMR	Yes	6717	Yes	Riboviria	nan	Orthornavirae	nan	Kitrinoviricota	nan	Alsuviricetes	nan	Martellivirales	nan	Endornaviridae	nan	Betaendornavirus	nan	Betaendornavirus gremmeniellae	7534
ICTVTaxoChallenge_166958	fragment_1p	VMR	Yes	4150	Yes	Duplodnaviria	nan	Heunggongvirae	nan	Uroviricota	nan	Caudoviricetes	nan	nan	nan	nan	nan	Turbidovirus	nan	Turbidovirus georgie2	4874
ICTVTaxoChallenge_16696	fragment_5p	VMR	Yes	4878	Yes	Monodnaviria	nan	Shotokuvirae	nan	Cossaviricota	nan	Quintoviricetes	nan	Piccovirales	nan	Parvoviridae	Hamaparvovirinae	Chaphamaparvovirus	nan	Chaphamaparvovirus carnivoran3	5390
ICTVTaxoChallenge_166995	fragment_1p	VMR	Yes	1902	Yes	Duplodnaviria	nan	Heunggongvirae	nan	Uroviricota	nan	Caudoviricetes	nan	nan	nan	Straboviridae	nan	Pseudotevenvirus	nan	Pseudotevenvirus RB16	2231
ICTVTaxoChallenge_167020	trim	VMR	Yes	11550	Yes	Riboviria	nan	Pararnavirae	nan	Artverviricota	nan	Revtraviricetes	nan	Ortervirales	nan	Belpaoviridae	nan	Semotivirus	nan	Anopheles gambiae Moose virus	13484
ICTVTaxoChallenge_167039	fragment_5p	VMR	Yes	9868	Yes	Riboviria	nan	Orthornavirae	nan	Negarnaviricota	Polyploviricotina	Bunyaviricetes	nan	Hareavirales	nan	Phenuiviridae	nan	Uukuvirus	nan	Uukuvirus lihanense	12364
ICTVTaxoChallenge_167055	fragment_5p	VMR	Yes	7996	Yes	Riboviria	nan	Orthornavirae	nan	Lenarviricota	nan	Leviviricetes	nan	Timlovirales	nan	Steitzviridae	nan	Hodnevirus	nan	Hodnevirus geohabitans	10017
ICTVTaxoChallenge_167064	fragment_1p	VMR	Yes	4428	Yes	Monodnaviria	nan	Shotokuvirae	nan	Cossaviricota	nan	Papovaviricetes	nan	Sepolyvirales	nan	Polyomaviridae	nan	Betapolyomavirus	nan	Betapolyomavirus enhydrae	5147
ICTVTaxoChallenge_167066	fragment_1p	VMR	Yes	8133	Yes	Riboviria	nan	Orthornavirae	nan	Lenarviricota	nan	Leviviricetes	nan	Timlovirales	nan	Steitzviridae	nan	Hodnevirus	nan	Hodnevirus neoterrihabitans	10199
ICTVTaxoChallenge_167071	trim	VMR	Yes	10782	Yes	Riboviria	nan	Orthornavirae	nan	Pisuviricota	nan	Pisoniviricetes	nan	Picornavirales	nan	Picornaviridae	Ensavirinae	Enterovirus	nan	Enterovirus cerhino	12781
ICTVTaxoChallenge_167115	trim	VMR	Yes	4045	Yes	Duplodnaviria	nan	Heunggongvirae	nan	Uroviricota	nan	Caudoviricetes	nan	nan	nan	nan	nan	Skunavirus	nan	Skunavirus sv79201	4767
ICTVTaxoChallenge_167131	rotate_and_trim	VMR	Yes	2421	Yes	Duplodnaviria	nan	Heunggongvirae	nan	Uroviricota	nan	Caudoviricetes	nan	nan	nan	nan	Guernseyvirinae	Jerseyvirus	nan	Jerseyvirus SP101	2891
ICTVTaxoChallenge_167142	fragment_5p	VMR	Yes	7545	Yes	Riboviria	nan	Orthornavirae	nan	Lenarviricota	nan	Leviviricetes	nan	Norzivirales	nan	Atkinsviridae	nan	Mitdiwavirus	nan	Mitdiwavirus caenicola	8457
ICTVTaxoChallenge_167173	fragment_1p	VMR	Yes	9690	Yes	Riboviria	nan	Orthornavirae	nan	Negarnaviricota	Polyploviricotina	Bunyaviricetes	nan	Elliovirales	nan	Phasmaviridae	nan	Jonvirus	nan	Jonvirus eboris	12029
ICTVTaxoChallenge_167177	trim	VMR	Yes	20	Yes	Adnaviria	nan	Zilligvirae	nan	Taleaviricota	nan	Tokiviricetes	nan	Ligamenvirales	nan	Rudiviridae	nan	Japarudivirus	nan	Japarudivirus beppuense	20
ICTVTaxoChallenge_167196	rotate_and_trim	VMR	Yes	10699	Yes	Riboviria	nan	Orthornavirae	nan	Pisuviricota	nan	Pisoniviricetes	nan	Picornavirales	nan	Picornaviridae	Ensavirinae	Enterovirus	nan	Enterovirus alpharhino	12778
ICTVTaxoChallenge_167217	fragment_1p	VMR	Yes	6462	Yes	Riboviria	nan	Orthornavirae	nan	Duplornaviricota	nan	Resentoviricetes	nan	Reovirales	nan	Sedoreoviridae	nan	Seadornavirus	nan	Seadornavirus bannaense	7307
ICTVTaxoChallenge_167230	fragment_5p	VMR	Yes	9751	Yes	Riboviria	nan	Orthornavirae	nan	Negarnaviricota	Polyploviricotina	Bunyaviricetes	nan	Hareavirales	nan	Phenuiviridae	nan	Mobuvirus	nan	Mobuvirus arnae	12261
ICTVTaxoChallenge_167269	fragment_5p	VMR	Yes	10062	Yes	Riboviria	nan	Orthornavirae	nan	Pisuviricota	nan	Duplopiviricetes	nan	Durnavirales	nan	Partitiviridae	nan	Betapartitivirus	nan	Betapartitivirus ceratocystis	12508
ICTVTaxoChallenge_167273	fragment_5p	VMR	Yes	5491	Yes	Monodnaviria	nan	Shotokuvirae	nan	Cressdnaviricota	nan	Repensiviricetes	nan	Geplafuvirales	nan	Geminiviridae	nan	Begomovirus	nan	Begomovirus desmodii	6342
ICTVTaxoChallenge_167283	fragment_1p	VMR	Yes	10460	Yes	Riboviria	nan	Orthornavirae	nan	Pisuviricota	nan	Pisoniviricetes	nan	Picornavirales	nan	Picornaviridae	Ensavirinae	Anativirus	nan	Anativirus biphaco	12771
ICTVTaxoChallenge_167294	fragment_1p	VMR	Yes	6466	Yes	Riboviria	nan	Orthornavirae	nan	Duplornaviricota	nan	Resentoviricetes	nan	Reovirales	nan	Sedoreoviridae	nan	Seadornavirus	nan	Seadornavirus kadipiroense	7308
ICTVTaxoChallenge_167302	fragment_5p	VMR	Yes	7180	Yes	Riboviria	nan	Orthornavirae	nan	Kitrinoviricota	nan	Flasuviricetes	nan	Amarillovirales	nan	Flaviviridae	nan	Orthoflavivirus	nan	Orthoflavivirus loupingi	7958
ICTVTaxoChallenge_167320	trim	VMR	Yes	9452	Yes	Riboviria	nan	Orthornavirae	nan	Negarnaviricota	Polyploviricotina	Bunyaviricetes	nan	Hareavirales	nan	Nairoviridae	nan	Orthonairovirus	nan	Orthonairovirus tachengense	12204
ICTVTaxoChallenge_167326	fragment_5p	VMR	Yes	9701	Yes	Riboviria	nan	Orthornavirae	nan	Negarnaviricota	Polyploviricotina	Bunyaviricetes	nan	Elliovirales	nan	Phasmaviridae	nan	Orthophasmavirus	nan	Orthophasmavirus hubeiense	12040
ICTVTaxoChallenge_167364	fragment_1p	VMR	Yes	9327	Yes	Riboviria	nan	Orthornavirae	nan	Negarnaviricota	Polyploviricotina	Bunyaviricetes	nan	Elliovirales	nan	Fimoviridae	nan	Emaravirus	nan	Emaravirus vitis	11819
ICTVTaxoChallenge_167373	fragment_5p	VMR	Yes	12334	Yes	nan	nan	nan	nan	nan	nan	Naldaviricetes	nan	Lefavirales	nan	Baculoviridae	nan	Alphabaculovirus	nan	Alphabaculovirus capomonae	14071
ICTVTaxoChallenge_167391	fragment_5p	VMR	Yes	2761	Yes	Duplodnaviria	nan	Heunggongvirae	nan	Uroviricota	nan	Caudoviricetes	nan	nan	nan	nan	nan	Anatolevirus	nan	Anatolevirus anatole	3401
ICTVTaxoChallenge_167396	fragment_1p	VMR	Yes	9459	Yes	Riboviria	nan	Orthornavirae	nan	Negarnaviricota	Polyploviricotina	Bunyaviricetes	nan	Hareavirales	nan	Nairoviridae	nan	Orthonairovirus	nan	Orthonairovirus zirkuense	12211
ICTVTaxoChallenge_167406	fragment_5p	VMR	Yes	1860	Yes	Duplodnaviria	nan	Heunggongvirae	nan	Uroviricota	nan	Caudoviricetes	nan	nan	nan	Straboviridae	Tevenvirinae	Winklervirus	nan	Winklervirus chi14	2189
ICTVTaxoChallenge_167443	trim	VMR	Yes	3323	Yes	Duplodnaviria	nan	Heunggongvirae	nan	Uroviricota	nan	Caudoviricetes	nan	nan	nan	nan	nan	Jujuvirus	nan	Jujuvirus juju	4057
ICTVTaxoChallenge_167488	fragment_5p	VMR	Yes	8024	Yes	Riboviria	nan	Orthornavirae	nan	Lenarviricota	nan	Leviviricetes	nan	Timlovirales	nan	Steitzviridae	nan	Brikhyavirus	nan	Brikhyavirus terrivicinum	9615
ICTVTaxoChallenge_167492	fragment_1p	VMR	Yes	918	Yes	Duplodnaviria	nan	Heunggongvirae	nan	Uroviricota	nan	Caudoviricetes	nan	nan	nan	Demerecviridae	Ermolyevavirinae	Thalassavirus	nan	Thalassavirus quinn	978
ICTVTaxoChallenge_16750	fragment_1p	VMR	Yes	6794	Yes	Riboviria	nan	Orthornavirae	nan	Kitrinoviricota	nan	Alsuviricetes	nan	Martellivirales	nan	Virgaviridae	nan	Furovirus	nan	Furovirus avenae	7585
ICTVTaxoChallenge_167533	trim	VMR	Yes	3719	Yes	Duplodnaviria	nan	Heunggongvirae	nan	Uroviricota	nan	Caudoviricetes	nan	nan	nan	nan	nan	Pankowvirus	nan	Pankowvirus WGPS6	4437
ICTVTaxoChallenge_167534	fragment_5p	VMR	Yes	4976	Yes	Monodnaviria	nan	Shotokuvirae	nan	Cossaviricota	nan	Quintoviricetes	nan	Piccovirales	nan	Parvoviridae	Parvovirinae	Loriparvovirus	nan	Loriparvovirus primate1	5498
ICTVTaxoChallenge_167546	fragment_1p	VMR	Yes	2135	Yes	Duplodnaviria	nan	Heunggongvirae	nan	Uroviricota	nan	Caudoviricetes	nan	nan	nan	nan	Bclasvirinae	Pipefishvirus	nan	Pipefishvirus athena	2523
ICTVTaxoChallenge_167591	fragment_1p	VMR	Yes	5290	Yes	Monodnaviria	nan	Shotokuvirae	nan	Cressdnaviricota	nan	Arfiviricetes	nan	Mulpavirales	nan	Nanoviridae	nan	Nanovirus	nan	Nanovirus viciacraccae	6036
ICTVTaxoChallenge_167597	revcomp_and_trim	VMR	Yes	4795	Yes	Monodnaviria	nan	Shotokuvirae	nan	Cossaviricota	nan	Papovaviricetes	nan	Zurhausenvirales	nan	Papillomaviridae	Firstpapillomavirinae	Taupapillomavirus	nan	Taupapillomavirus 1	5318
ICTVTaxoChallenge_167607	fragment_1p	VMR	Yes	9076	Yes	Riboviria	nan	Orthornavirae	nan	Negarnaviricota	Haploviricotina	Monjiviricetes	nan	Mononegavirales	nan	Rhabdoviridae	Alpharhabdovirinae	Vesiculovirus	nan	Vesiculovirus maraba	11548
ICTVTaxoChallenge_167614	fragment_5p	VMR	Yes	4820	Yes	Monodnaviria	nan	Shotokuvirae	nan	Cossaviricota	nan	Papovaviricetes	nan	Zurhausenvirales	nan	Papillomaviridae	Firstpapillomavirinae	Xipapillomavirus	nan	Xipapillomavirus 1	5333
ICTVTaxoChallenge_167651	fragment_1p	VMR	Yes	3150	Yes	Duplodnaviria	nan	Heunggongvirae	nan	Uroviricota	nan	Caudoviricetes	nan	nan	nan	nan	nan	Ferozepurvirus	nan	Ferozepurvirus PS1	3859
ICTVTaxoChallenge_167663	fragment_1p	VMR	Yes	489	Yes	Duplodnaviria	nan	Heunggongvirae	nan	Uroviricota	nan	Caudoviricetes	nan	nan	nan	Autographiviridae	Colwellvirinae	Gutovirus	nan	Gutovirus Vc1	495
ICTVTaxoChallenge_167683	fragment_5p	VMR	Yes	11809	Yes	Riboviria	nan	nan	nan	nan	nan	nan	nan	nan	nan	Sarthroviridae	nan	Macronovirus	nan	Macronovirus macrobrachii	13739
ICTVTaxoChallenge_167686	fragment_5p	VMR	Yes	9945	Yes	Riboviria	nan	Orthornavirae	nan	Pisuviricota	nan	Duplopiviricetes	nan	Durnavirales	nan	Amalgaviridae	nan	Amalgavirus	nan	Amalgavirus zosterae	12408
ICTVTaxoChallenge_167708	fragment_1p	VMR	Yes	6499	Yes	Riboviria	nan	Orthornavirae	nan	Duplornaviricota	nan	Resentoviricetes	nan	Reovirales	nan	Spinareoviridae	nan	Cypovirus	nan	Cypovirus betineae	7329
ICTVTaxoChallenge_167714	fragment_5p	VMR	Yes	9503	Yes	Riboviria	nan	Orthornavirae	nan	Negarnaviricota	Polyploviricotina	Bunyaviricetes	nan	Elliovirales	nan	Peribunyaviridae	nan	Orthobunyavirus	nan	Orthobunyavirus bruconhaense	11909
ICTVTaxoChallenge_167722	fragment_5p	VMR	Yes	2462	Yes	Duplodnaviria	nan	Heunggongvirae	nan	Uroviricota	nan	Caudoviricetes	nan	nan	nan	nan	Kantovirinae	Tsukubavirus	nan	Tsukubavirus XPP1	2999
ICTVTaxoChallenge_167747	fragment_5p	VMR	Yes	10232	Yes	Riboviria	nan	Orthornavirae	nan	Pisuviricota	nan	Pisoniviricetes	nan	Nidovirales	Ronidovirineae	Euroniviridae	Ceronivirinae	Paguronivirus	Behecravirus	Paguronivirus eremitae	12642
ICTVTaxoChallenge_167754	fragment_1p	VMR	Yes	8108	Yes	Riboviria	nan	Orthornavirae	nan	Lenarviricota	nan	Leviviricetes	nan	Timlovirales	nan	Steitzviridae	nan	Hodnevirus	nan	Hodnevirus neoagrenecus	10131
ICTVTaxoChallenge_167774	fragment_1p	VMR	Yes	9859	Yes	Riboviria	nan	Orthornavirae	nan	Negarnaviricota	Polyploviricotina	Bunyaviricetes	nan	Hareavirales	nan	Phenuiviridae	nan	Tenuivirus	nan	Tenuivirus urochloae	12355
ICTVTaxoChallenge_167785	fragment_5p	VMR	Yes	9456	Yes	Riboviria	nan	Orthornavirae	nan	Negarnaviricota	Polyploviricotina	Bunyaviricetes	nan	Hareavirales	nan	Nairoviridae	nan	Orthonairovirus	nan	Orthonairovirus wenzhouense	12208
ICTVTaxoChallenge_167792	fragment_5p	VMR	Yes	1116	Yes	Duplodnaviria	nan	Heunggongvirae	nan	Uroviricota	nan	Caudoviricetes	nan	nan	nan	Drexlerviridae	nan	Webervirus	nan	Webervirus sushi	1371
ICTVTaxoChallenge_167814	fragment_1p	VMR	Yes	9264	Yes	Riboviria	nan	Orthornavirae	nan	Negarnaviricota	Polyploviricotina	Bunyaviricetes	nan	Hareavirales	nan	Arenaviridae	nan	Mammarenavirus	nan	Mammarenavirus merinoense	12126
ICTVTaxoChallenge_167823	fragment_5p	VMR	Yes	8554	Yes	Riboviria	nan	Orthornavirae	nan	Negarnaviricota	Haploviricotina	Milneviricetes	nan	Naedrevirales	nan	Aspiviridae	nan	Ophiovirus	nan	Ophiovirus mirafioriense	10939
ICTVTaxoChallenge_167848	revcomp_and_trim	VMR	Yes	2691	Yes	Duplodnaviria	nan	Heunggongvirae	nan	Uroviricota	nan	Caudoviricetes	nan	nan	nan	nan	Weiservirinae	Anayavirus	nan	Anayavirus niklas	3334
ICTVTaxoChallenge_167883	trim	VMR	Yes	9033	Yes	Riboviria	nan	Orthornavirae	nan	Negarnaviricota	Haploviricotina	Monjiviricetes	nan	Mononegavirales	nan	Rhabdoviridae	Alpharhabdovirinae	Sripuvirus	nan	Sripuvirus niakha	11502
ICTVTaxoChallenge_167905	fragment_5p	VMR	Yes	9692	Yes	Riboviria	nan	Orthornavirae	nan	Negarnaviricota	Polyploviricotina	Bunyaviricetes	nan	Elliovirales	nan	Phasmaviridae	nan	Orthophasmavirus	nan	Orthophasmavirus anophelae	12031
ICTVTaxoChallenge_16791	trim	VMR	Yes	6547	Yes	Riboviria	nan	Orthornavirae	nan	Duplornaviricota	nan	Vidaverviricetes	nan	Mindivirales	nan	Cystoviridae	nan	Cystovirus	nan	Cystovirus phi13	7371
ICTVTaxoChallenge_167911	trim	VMR	Yes	7030	Yes	Riboviria	nan	Orthornavirae	nan	Kitrinoviricota	nan	Alsuviricetes	nan	Tymovirales	nan	Betaflexiviridae	Trivirinae	Trichovirus	nan	Trichovirus armeniacae	7832
ICTVTaxoChallenge_167919	fragment_5p	VMR	Yes	3384	Yes	Duplodnaviria	nan	Heunggongvirae	nan	Uroviricota	nan	Caudoviricetes	nan	nan	nan	Saffermanviridae	nan	Kozyakovvirus	nan	Kozyakovvirus A4L	1860
ICTVTaxoChallenge_167931	fragment_5p	VMR	Yes	400	Yes	Duplodnaviria	nan	Heunggongvirae	nan	Uroviricota	nan	Caudoviricetes	nan	nan	nan	Aliceevansviridae	nan	Moineauvirus	nan	Moineauvirus D4276	406
ICTVTaxoChallenge_167936	fragment_5p	VMR	Yes	11647	Yes	Riboviria	nan	Pararnavirae	nan	Artverviricota	nan	Revtraviricetes	nan	Ortervirales	nan	Caulimoviridae	nan	Petuvirus	nan	Petuvirus venapetuniae	13584
ICTVTaxoChallenge_167978	trim	VMR	Yes	8354	Yes	Riboviria	nan	Orthornavirae	nan	Lenarviricota	nan	Leviviricetes	nan	Timlovirales	nan	Steitzviridae	nan	Giliycovirus	nan	Giliycovirus tellurivivens	9777
ICTVTaxoChallenge_16800	fragment_1p	VMR	Yes	9879	Yes	Riboviria	nan	Orthornavirae	nan	Negarnaviricota	Polyploviricotina	Bunyaviricetes	nan	Hareavirales	nan	Phenuiviridae	nan	Uukuvirus	nan	Uukuvirus uukuniemiense	12373
ICTVTaxoChallenge_168026	revcomp_and_trim	VMR	Yes	6490	Yes	Riboviria	nan	Orthornavirae	nan	Duplornaviricota	nan	Resentoviricetes	nan	Reovirales	nan	Spinareoviridae	nan	Cypovirus	nan	Cypovirus lymantriae	7334
ICTVTaxoChallenge_168037	fragment_1p	VMR	Yes	2216	Yes	Duplodnaviria	nan	Heunggongvirae	nan	Uroviricota	nan	Caudoviricetes	nan	nan	nan	nan	Deejayvirinae	Tanisvirus	nan	Tanisvirus avazak	2610
ICTVTaxoChallenge_168043	trim	VMR	Yes	9319	Yes	Riboviria	nan	Orthornavirae	nan	Negarnaviricota	Polyploviricotina	Bunyaviricetes	nan	Elliovirales	nan	Fimoviridae	nan	Emaravirus	nan	Emaravirus rosae	11811
ICTVTaxoChallenge_168048	rotate_and_trim	VMR	Yes	9618	Yes	Riboviria	nan	Orthornavirae	nan	Negarnaviricota	Polyploviricotina	Bunyaviricetes	nan	Elliovirales	nan	Peribunyaviridae	nan	Orthobunyavirus	nan	Orthobunyavirus oribocaense	11977
ICTVTaxoChallenge_168057	trim	VMR	Yes	6755	Yes	Riboviria	nan	Orthornavirae	nan	Kitrinoviricota	nan	Alsuviricetes	nan	Martellivirales	nan	Togaviridae	nan	Alphavirus	nan	Alphavirus madariaga	7565
ICTVTaxoChallenge_168077	fragment_1p	VMR	Yes	1383	Yes	Duplodnaviria	nan	Heunggongvirae	nan	Uroviricota	nan	Caudoviricetes	nan	nan	nan	Peduoviridae	nan	Bielevirus	nan	Bielevirus phiO18P	1690
ICTVTaxoChallenge_168084	fragment_5p	VMR	Yes	6531	Yes	Riboviria	nan	Orthornavirae	nan	Duplornaviricota	nan	Resentoviricetes	nan	Reovirales	nan	Spinareoviridae	nan	Orthoreovirus	nan	Orthoreovirus mammalis	7359
ICTVTaxoChallenge_168095	fragment_1p	VMR	Yes	6627	Yes	Riboviria	nan	Orthornavirae	nan	Kitrinoviricota	nan	Alsuviricetes	nan	Martellivirales	nan	Bromoviridae	nan	Ilarvirus	nan	Ilarvirus PNRSV	7436
ICTVTaxoChallenge_168099	trim	VMR	Yes	7430	Yes	Riboviria	nan	Orthornavirae	nan	Lenarviricota	nan	Howeltoviricetes	nan	Cryppavirales	nan	Mitoviridae	nan	Duamitovirus	nan	Duamitovirus scho1	8166
ICTVTaxoChallenge_168115	fragment_5p	VMR	Yes	6379	Yes	Riboviria	nan	Orthornavirae	nan	Duplornaviricota	nan	Chrymotiviricetes	nan	Ghabrivirales	Alphatotivirineae	Chrysoviridae	nan	Alphachrysovirus	nan	Alphachrysovirus zeae	7082
ICTVTaxoChallenge_168125	rotate_and_trim	VMR	Yes	10936	Yes	Riboviria	nan	Orthornavirae	nan	Pisuviricota	nan	Pisoniviricetes	nan	Picornavirales	nan	Picornaviridae	Paavivirinae	Kunsagivirus	nan	Kunsagivirus bacameba	12874
ICTVTaxoChallenge_168179	fragment_1p	VMR	Yes	10738	Yes	Riboviria	nan	Orthornavirae	nan	Pisuviricota	nan	Pisoniviricetes	nan	Picornavirales	nan	Picornaviridae	Ensavirinae	Enterovirus	nan	Enterovirus betarhino	12780
ICTVTaxoChallenge_168189	fragment_5p	VMR	Yes	6458	Yes	Riboviria	nan	Orthornavirae	nan	Duplornaviricota	nan	Resentoviricetes	nan	Reovirales	nan	Sedoreoviridae	nan	Rotavirus	nan	Rotavirus gammagastroenteritidis	7302
ICTVTaxoChallenge_168235	fragment_1p	VMR	Yes	5465	Yes	Monodnaviria	nan	Shotokuvirae	nan	Cressdnaviricota	nan	Repensiviricetes	nan	Geplafuvirales	nan	Geminiviridae	nan	Begomovirus	nan	Begomovirus gossypigeziraense	6367
ICTVTaxoChallenge_168251	fragment_1p	VMR	Yes	9742	Yes	Riboviria	nan	Orthornavirae	nan	Negarnaviricota	Polyploviricotina	Bunyaviricetes	nan	Hareavirales	nan	Phenuiviridae	nan	Ixovirus	nan	Ixovirus ixodis	12251
ICTVTaxoChallenge_168272	trim	VMR	Yes	6522	Yes	Riboviria	nan	Orthornavirae	nan	Duplornaviricota	nan	Resentoviricetes	nan	Reovirales	nan	Spinareoviridae	nan	Mycoreovirus	nan	Mycoreovirus roselliniae	7355
ICTVTaxoChallenge_16828	fragment_5p	VMR	Yes	6483	Yes	Riboviria	nan	Orthornavirae	nan	Duplornaviricota	nan	Resentoviricetes	nan	Reovirales	nan	Spinareoviridae	nan	Cypovirus	nan	Cypovirus altineae	7324
ICTVTaxoChallenge_168316	trim	VMR	Yes	7282	Yes	Riboviria	nan	Orthornavirae	nan	Kitrinoviricota	nan	Magsaviricetes	nan	Nodamuvirales	nan	Sinhaliviridae	nan	Sinaivirus	nan	Lake Sinai virus 1	8021
ICTVTaxoChallenge_168340	fragment_1p	VMR	Yes	8149	Yes	Riboviria	nan	Orthornavirae	nan	Lenarviricota	nan	Leviviricetes	nan	Timlovirales	nan	Steitzviridae	nan	Hodnevirus	nan	Hodnevirus neotelluradaptatum	10190
ICTVTaxoChallenge_1684	revcomp_and_trim	VMR	Yes	5189	Yes	Monodnaviria	nan	Shotokuvirae	nan	Cressdnaviricota	nan	Arfiviricetes	nan	Cirlivirales	nan	Vilyaviridae	nan	Ringilvirus	nan	Ringilvirus thingol	5736
ICTVTaxoChallenge_168409	trim	VMR	Yes	12727	Yes	nan	nan	nan	nan	nan	nan	nan	nan	nan	nan	Polydnaviriformidae	nan	Bracoviriform	nan	Bracoviriform demolitoris	14465
ICTVTaxoChallenge_168412	revcomp_and_trim	VMR	Yes	9314	Yes	Riboviria	nan	Orthornavirae	nan	Negarnaviricota	Polyploviricotina	Bunyaviricetes	nan	Elliovirales	nan	Fimoviridae	nan	Emaravirus	nan	Emaravirus perillae	11806
ICTVTaxoChallenge_168431	fragment_1p	VMR	Yes	3007	Yes	Duplodnaviria	nan	Heunggongvirae	nan	Uroviricota	nan	Caudoviricetes	nan	nan	nan	nan	nan	Cobrasixvirus	nan	Cobrasixvirus cobrasix	3669
ICTVTaxoChallenge_168442	fragment_1p	VMR	Yes	8473	Yes	Riboviria	nan	Orthornavirae	nan	Lenarviricota	nan	Miaviricetes	nan	Ourlivirales	nan	Botourmiaviridae	nan	Magoulivirus	nan	Magoulivirus xiplasmoparae	10861
ICTVTaxoChallenge_168462	fragment_5p	VMR	Yes	7453	Yes	Riboviria	nan	Orthornavirae	nan	Lenarviricota	nan	Howeltoviricetes	nan	Cryppavirales	nan	Mitoviridae	nan	Unuamitovirus	nan	Unuamitovirus crri3	8189
ICTVTaxoChallenge_168486	fragment_1p	VMR	Yes	760	Yes	Duplodnaviria	nan	Heunggongvirae	nan	Uroviricota	nan	Caudoviricetes	nan	nan	nan	Autographiviridae	nan	Bonnellvirus	nan	Bonnellvirus J865	771
ICTVTaxoChallenge_168487	trim	VMR	Yes	6459	Yes	Riboviria	nan	Orthornavirae	nan	Duplornaviricota	nan	Resentoviricetes	nan	Reovirales	nan	Sedoreoviridae	nan	Rotavirus	nan	Rotavirus aspergastroenteritidis	7299
ICTVTaxoChallenge_168491	fragment_1p	VMR	Yes	7115	Yes	Riboviria	nan	Orthornavirae	nan	Kitrinoviricota	nan	Flasuviricetes	nan	Amarillovirales	nan	Flaviviridae	nan	Hepacivirus	nan	Hepacivirus hominis	7919
ICTVTaxoChallenge_168533	fragment_1p	VMR	Yes	9741	Yes	Riboviria	nan	Orthornavirae	nan	Negarnaviricota	Polyploviricotina	Bunyaviricetes	nan	Hareavirales	nan	Phenuiviridae	nan	Ixovirus	nan	Ixovirus heckscherense	12250
ICTVTaxoChallenge_168611	fragment_1p	VMR	Yes	6327	Yes	Monodnaviria	nan	Shotokuvirae	nan	Cressdnaviricota	nan	Repensiviricetes	nan	Geplafuvirales	nan	Genomoviridae	nan	Gemytondvirus	nan	Gemytondvirus ostri1	6983
ICTVTaxoChallenge_168651	fragment_1p	VMR	Yes	6788	Yes	Riboviria	nan	Orthornavirae	nan	Kitrinoviricota	nan	Alsuviricetes	nan	Martellivirales	nan	Togaviridae	nan	Alphavirus	nan	Alphavirus western	7583
ICTVTaxoChallenge_168662	fragment_5p	VMR	Yes	11338	Yes	Riboviria	nan	Orthornavirae	nan	Pisuviricota	nan	Stelpaviricetes	nan	Patatavirales	nan	Potyviridae	nan	Potyvirus	nan	Potyvirus arachidis	13206
ICTVTaxoChallenge_168703	trim	VMR	Yes	4149	Yes	Duplodnaviria	nan	Heunggongvirae	nan	Uroviricota	nan	Caudoviricetes	nan	nan	nan	nan	nan	Turbidovirus	nan	Turbidovirus fameo	4873
ICTVTaxoChallenge_168707	trim	VMR	Yes	4203	Yes	Duplodnaviria	nan	Heunggongvirae	nan	Uroviricota	nan	Caudoviricetes	nan	nan	nan	nan	nan	Vividuovirus	nan	Vividuovirus rofo	4930
ICTVTaxoChallenge_168711	fragment_5p	VMR	Yes	6522	Yes	Riboviria	nan	Orthornavirae	nan	Duplornaviricota	nan	Resentoviricetes	nan	Reovirales	nan	Spinareoviridae	nan	Mycoreovirus	nan	Mycoreovirus roselliniae	7355
ICTVTaxoChallenge_168737	fragment_5p	VMR	Yes	9777	Yes	Riboviria	nan	Orthornavirae	nan	Negarnaviricota	Polyploviricotina	Bunyaviricetes	nan	Hareavirales	nan	Phenuiviridae	nan	Phlebovirus	nan	Phlebovirus candiruense	12285
ICTVTaxoChallenge_168744	fragment_5p	VMR	Yes	1457	Yes	Duplodnaviria	nan	Heunggongvirae	nan	Uroviricota	nan	Caudoviricetes	nan	nan	nan	Peduoviridae	nan	Peduovirus	nan	Peduovirus YPM46	1775
ICTVTaxoChallenge_168776	fragment_1p	VMR	Yes	6505	Yes	Riboviria	nan	Orthornavirae	nan	Duplornaviricota	nan	Resentoviricetes	nan	Reovirales	nan	Spinareoviridae	nan	Fijivirus	nan	Fijivirus fijiense	7345
ICTVTaxoChallenge_16878	fragment_1p	VMR	Yes	11030	Yes	Riboviria	nan	Orthornavirae	nan	Pisuviricota	nan	Pisoniviricetes	nan	Picornavirales	nan	Secoviridae	Comovirinae	Nepovirus	nan	Nepovirus arracaciae	12946
ICTVTaxoChallenge_168832	trim	VMR	Yes	10369	Yes	Riboviria	nan	Orthornavirae	nan	Pisuviricota	nan	Pisoniviricetes	nan	Picornavirales	nan	Picornaviridae	Caphthovirinae	Cardiovirus	nan	Cardiovirus ranori	12741
ICTVTaxoChallenge_168836	fragment_1p	VMR	Yes	12863	Yes	nan	nan	nan	nan	nan	nan	nan	nan	nan	nan	Tolecusatellitidae	nan	Betasatellite	nan	Betasatellite ludwigiatertii	14607
ICTVTaxoChallenge_16885	fragment_1p	VMR	Yes	9783	Yes	Riboviria	nan	Orthornavirae	nan	Negarnaviricota	Polyploviricotina	Bunyaviricetes	nan	Hareavirales	nan	Phenuiviridae	nan	Phlebovirus	nan	Phlebovirus chagresense	12286
ICTVTaxoChallenge_16887	fragment_1p	VMR	Yes	3861	Yes	Duplodnaviria	nan	Heunggongvirae	nan	Uroviricota	nan	Caudoviricetes	nan	nan	nan	nan	nan	Rockefellervirus	nan	Rockefellervirus PH15	4574
ICTVTaxoChallenge_168873	fragment_1p	VMR	Yes	9668	Yes	Riboviria	nan	Orthornavirae	nan	Negarnaviricota	Polyploviricotina	Bunyaviricetes	nan	Elliovirales	nan	Peribunyaviridae	nan	Orthobunyavirus	nan	Orthobunyavirus turlockense	12009
ICTVTaxoChallenge_16891	fragment_5p	VMR	Yes	809	Yes	Duplodnaviria	nan	Heunggongvirae	nan	Uroviricota	nan	Caudoviricetes	nan	nan	nan	Autographiviridae	nan	Pollyceevirus	nan	Pollyceevirus pollyC	820
ICTVTaxoChallenge_168910	fragment_1p	VMR	Yes	4092	Yes	Duplodnaviria	nan	Heunggongvirae	nan	Uroviricota	nan	Caudoviricetes	nan	nan	nan	nan	nan	Tankvirus	nan	Tankvirus tank	4814
ICTVTaxoChallenge_168971	fragment_5p	VMR	Yes	10624	Yes	Riboviria	nan	Orthornavirae	nan	Pisuviricota	nan	Pisoniviricetes	nan	Picornavirales	nan	Picornaviridae	Ensavirinae	Enterovirus	nan	Enterovirus jesimi	12789
ICTVTaxoChallenge_169016	revcomp_and_trim	VMR	Yes	12760	Yes	nan	nan	nan	nan	nan	nan	nan	nan	nan	nan	Polydnaviriformidae	nan	Ichnoviriform	nan	Ichnoviriform fumiferanae	14498
ICTVTaxoChallenge_169024	fragment_5p	VMR	Yes	417	Yes	Duplodnaviria	nan	Heunggongvirae	nan	Uroviricota	nan	Caudoviricetes	nan	nan	nan	Aliceevansviridae	nan	Moineauvirus	nan	Moineauvirus P7134	423
ICTVTaxoChallenge_169046	fragment_1p	VMR	Yes	518	Yes	Duplodnaviria	nan	Heunggongvirae	nan	Uroviricota	nan	Caudoviricetes	nan	nan	nan	Autographiviridae	Krylovirinae	Kirikabuvirus	nan	Kirikabuvirus NV3	524
ICTVTaxoChallenge_169054	fragment_5p	VMR	Yes	778	Yes	Duplodnaviria	nan	Heunggongvirae	nan	Uroviricota	nan	Caudoviricetes	nan	nan	nan	Autographiviridae	nan	Jalkavirus	nan	Jalkavirus S08C159	789
ICTVTaxoChallenge_169093	fragment_1p	VMR	Yes	8948	Yes	Riboviria	nan	Orthornavirae	nan	Negarnaviricota	Haploviricotina	Monjiviricetes	nan	Mononegavirales	nan	Rhabdoviridae	Alpharhabdovirinae	Ledantevirus	nan	Ledantevirus nishimuro	11414
ICTVTaxoChallenge_169110	fragment_5p	VMR	Yes	6048	Yes	Monodnaviria	nan	Shotokuvirae	nan	Cressdnaviricota	nan	Repensiviricetes	nan	Geplafuvirales	nan	Geminiviridae	nan	Mastrevirus	nan	Mastrevirus panici	6720
ICTVTaxoChallenge_169111	fragment_5p	VMR	Yes	1534	Yes	Duplodnaviria	nan	Heunggongvirae	nan	Uroviricota	nan	Caudoviricetes	nan	nan	nan	Rountreeviridae	Sarlesvirinae	Copernicusvirus	nan	Copernicusvirus Efmus3	1850
ICTVTaxoChallenge_169155	fragment_1p	VMR	Yes	7307	Yes	Riboviria	nan	Orthornavirae	nan	Kitrinoviricota	nan	Tolucaviricetes	nan	Tolivirales	nan	Tombusviridae	Procedovirinae	Alphanecrovirus	nan	Alphanecrovirus tessellati	8046
ICTVTaxoChallenge_169156	fragment_1p	VMR	Yes	10841	Yes	Riboviria	nan	Orthornavirae	nan	Pisuviricota	nan	Pisoniviricetes	nan	Picornavirales	nan	Picornaviridae	Heptrevirinae	Rohelivirus	nan	Rohelivirus arodenti	12820
ICTVTaxoChallenge_169170	trim	VMR	Yes	7691	Yes	Riboviria	nan	Orthornavirae	nan	Lenarviricota	nan	Leviviricetes	nan	Norzivirales	nan	Fiersviridae	nan	Hagavirus	nan	Hagavirus psychrophilum	8665
ICTVTaxoChallenge_169175	fragment_1p	VMR	Yes	9798	Yes	Riboviria	nan	Orthornavirae	nan	Negarnaviricota	Polyploviricotina	Bunyaviricetes	nan	Hareavirales	nan	Phenuiviridae	nan	Phlebovirus	nan	Phlebovirus itaporangaense	12301
ICTVTaxoChallenge_169179	trim	VMR	Yes	5068	Yes	Monodnaviria	nan	Shotokuvirae	nan	Cressdnaviricota	nan	Arfiviricetes	nan	Cirlivirales	nan	Circoviridae	nan	Circovirus	nan	Circovirus porcine2	5595
ICTVTaxoChallenge_169189	fragment_1p	VMR	Yes	7134	Yes	Riboviria	nan	Orthornavirae	nan	Kitrinoviricota	nan	Flasuviricetes	nan	Amarillovirales	nan	Flaviviridae	nan	Hepacivirus	nan	Hepacivirus vittatae	7928
ICTVTaxoChallenge_169190	trim	VMR	Yes	5843	Yes	Monodnaviria	nan	Shotokuvirae	nan	Cressdnaviricota	nan	Repensiviricetes	nan	Geplafuvirales	nan	Geminiviridae	nan	Begomovirus	nan	Begomovirus solanumgujaratense	6590
ICTVTaxoChallenge_169221	trim	VMR	Yes	4201	Yes	Duplodnaviria	nan	Heunggongvirae	nan	Uroviricota	nan	Caudoviricetes	nan	nan	nan	nan	nan	Vividuovirus	nan	Vividuovirus nordenberg	4928
ICTVTaxoChallenge_169230	fragment_5p	VMR	Yes	9603	Yes	Riboviria	nan	Orthornavirae	nan	Negarnaviricota	Polyploviricotina	Bunyaviricetes	nan	Elliovirales	nan	Peribunyaviridae	nan	Orthobunyavirus	nan	Orthobunyavirus mpokoense	11968
ICTVTaxoChallenge_169231	fragment_1p	VMR	Yes	3508	Yes	Duplodnaviria	nan	Heunggongvirae	nan	Uroviricota	nan	Caudoviricetes	nan	nan	nan	nan	nan	Meadowvirus	nan	Meadowvirus AH04	4243
ICTVTaxoChallenge_169251	trim	VMR	Yes	860	Yes	Duplodnaviria	nan	Heunggongvirae	nan	Uroviricota	nan	Caudoviricetes	nan	nan	nan	Casjensviridae	nan	Dunedinvirus	nan	Dunedinvirus JS26	871
ICTVTaxoChallenge_169252	trim	VMR	Yes	79	Yes	Duplodnaviria	nan	Heunggongvirae	nan	Peploviricota	nan	Herviviricetes	nan	Herpesvirales	nan	Orthoherpesviridae	Alphaherpesvirinae	Varicellovirus	nan	Varicellovirus bubalinealpha1	79
ICTVTaxoChallenge_169271	fragment_5p	VMR	Yes	9778	Yes	Riboviria	nan	Orthornavirae	nan	Negarnaviricota	Polyploviricotina	Bunyaviricetes	nan	Hareavirales	nan	Phenuiviridae	nan	Phlebovirus	nan	Phlebovirus candiruense	12285
ICTVTaxoChallenge_16929	fragment_1p	VMR	Yes	4621	Yes	Monodnaviria	nan	Shotokuvirae	nan	Cossaviricota	nan	Papovaviricetes	nan	Zurhausenvirales	nan	Papillomaviridae	Firstpapillomavirinae	Chipapillomavirus	nan	Chipapillomavirus 2	5228
ICTVTaxoChallenge_169318	rotate_and_trim	VMR	Yes	1853	Yes	Duplodnaviria	nan	Heunggongvirae	nan	Uroviricota	nan	Caudoviricetes	nan	nan	nan	Straboviridae	Tevenvirinae	Tequatrovirus	nan	Tequatrovirus ufvareg1	2181
ICTVTaxoChallenge_16933	fragment_1p	VMR	Yes	6750	Yes	Riboviria	nan	Orthornavirae	nan	Kitrinoviricota	nan	Alsuviricetes	nan	Martellivirales	nan	Togaviridae	nan	Alphavirus	nan	Alphavirus getah	7563
ICTVTaxoChallenge_169334	fragment_5p	VMR	Yes	11508	Yes	Riboviria	nan	Orthornavirae	nan	Duplornaviricota	nan	Chrymotiviricetes	nan	Ghabrivirales	Alphatotivirineae	Botybirnaviridae	nan	Botybirnavirus	nan	Botybirnavirus ichi	7056
ICTVTaxoChallenge_16934	trim	VMR	Yes	457	Yes	Duplodnaviria	nan	Heunggongvirae	nan	Uroviricota	nan	Caudoviricetes	nan	nan	nan	Aliceevansviridae	nan	Vansinderenvirus	nan	Vansinderenvirus SW24	464
ICTVTaxoChallenge_169345	fragment_5p	VMR	Yes	12727	Yes	nan	nan	nan	nan	nan	nan	nan	nan	nan	nan	Polydnaviriformidae	nan	Bracoviriform	nan	Bracoviriform demolitoris	14465
ICTVTaxoChallenge_169346	trim	VMR	Yes	8798	Yes	Riboviria	nan	Orthornavirae	nan	Negarnaviricota	Haploviricotina	Monjiviricetes	nan	Mononegavirales	nan	Paramyxoviridae	Avulavirinae	Paraavulavirus	nan	Paraavulavirus hongkongense	11190
ICTVTaxoChallenge_169359	fragment_1p	VMR	Yes	12694	Yes	nan	nan	nan	nan	nan	nan	nan	nan	nan	nan	Avsunviroidae	nan	Pelamoviroid	nan	Pelamoviroid maculachrysanthemi	14432
ICTVTaxoChallenge_169401	fragment_5p	VMR	Yes	839	Yes	Duplodnaviria	nan	Heunggongvirae	nan	Uroviricota	nan	Caudoviricetes	nan	nan	nan	Autographiviridae	nan	Youngvirus	nan	Youngvirus G1	850
ICTVTaxoChallenge_169422	fragment_1p	VMR	Yes	10139	Yes	Riboviria	nan	Orthornavirae	nan	Pisuviricota	nan	Pisoniviricetes	nan	Nidovirales	Arnidovirineae	Arteriviridae	Variarterivirinae	Betaarterivirus	Ampobartevirus	Betaarterivirus americense	12554
ICTVTaxoChallenge_169458	fragment_1p	VMR	Yes	10648	Yes	Riboviria	nan	Orthornavirae	nan	Pisuviricota	nan	Pisoniviricetes	nan	Picornavirales	nan	Picornaviridae	Ensavirinae	Enterovirus	nan	Enterovirus alpharhino	12778
ICTVTaxoChallenge_169460	fragment_1p	VMR	Yes	9114	Yes	Riboviria	nan	Orthornavirae	nan	Negarnaviricota	Haploviricotina	Monjiviricetes	nan	Mononegavirales	nan	Rhabdoviridae	Betarhabdovirinae	Betanucleorhabdovirus	nan	Betanucleorhabdovirus rhododendri	11599
ICTVTaxoChallenge_169475	trim	VMR	Yes	9879	Yes	Riboviria	nan	Orthornavirae	nan	Negarnaviricota	Polyploviricotina	Bunyaviricetes	nan	Hareavirales	nan	Phenuiviridae	nan	Uukuvirus	nan	Uukuvirus uukuniemiense	12373
ICTVTaxoChallenge_169478	fragment_5p	VMR	Yes	9393	Yes	Riboviria	nan	Orthornavirae	nan	Negarnaviricota	Polyploviricotina	Bunyaviricetes	nan	Elliovirales	nan	Hantaviridae	Mammantavirinae	Orthohantavirus	nan	Orthohantavirus tatenalense	11866
ICTVTaxoChallenge_169479	revcomp_and_trim	VMR	Yes	11713	Yes	Riboviria	nan	Pararnavirae	nan	Artverviricota	nan	Revtraviricetes	nan	Ortervirales	nan	Pseudoviridae	nan	Pseudovirus	nan	Pseudovirus duosaccharomycetis	13645
ICTVTaxoChallenge_16949	fragment_5p	VMR	Yes	9310	Yes	Riboviria	nan	Orthornavirae	nan	Negarnaviricota	Polyploviricotina	Bunyaviricetes	nan	Elliovirales	nan	Fimoviridae	nan	Emaravirus	nan	Emaravirus idaeobati	11801
ICTVTaxoChallenge_169506	fragment_5p	VMR	Yes	9006	Yes	Riboviria	nan	Orthornavirae	nan	Negarnaviricota	Haploviricotina	Monjiviricetes	nan	Mononegavirales	nan	Rhabdoviridae	Alpharhabdovirinae	Sigmavirus	nan	Sigmavirus melanogaster	11479
ICTVTaxoChallenge_169516	fragment_1p	VMR	Yes	5569	Yes	Monodnaviria	nan	Shotokuvirae	nan	Cressdnaviricota	nan	Repensiviricetes	nan	Geplafuvirales	nan	Geminiviridae	nan	Begomovirus	nan	Begomovirus lycianthesis	6410
ICTVTaxoChallenge_169544	trim	VMR	Yes	8507	Yes	Riboviria	nan	Orthornavirae	nan	Lenarviricota	nan	Miaviricetes	nan	Ourlivirales	nan	Botourmiaviridae	nan	Penoulivirus	nan	Phoma penoulivirus	10892
ICTVTaxoChallenge_169571	fragment_5p	VMR	Yes	8592	Yes	Riboviria	nan	Orthornavirae	nan	Negarnaviricota	Haploviricotina	Monjiviricetes	nan	Jingchuvirales	nan	Chuviridae	nan	Nigecruvirus	nan	Nigecruvirus ixodes	10976
ICTVTaxoChallenge_169574	revcomp_and_trim	VMR	Yes	3133	Yes	Duplodnaviria	nan	Heunggongvirae	nan	Uroviricota	nan	Caudoviricetes	nan	nan	nan	nan	nan	Fernvirus	nan	Fernvirus eltigre	3842
ICTVTaxoChallenge_169577	fragment_5p	VMR	Yes	8146	Yes	Riboviria	nan	Orthornavirae	nan	Lenarviricota	nan	Leviviricetes	nan	Timlovirales	nan	Steitzviridae	nan	Hodnevirus	nan	Hodnevirus neosolihabitans	10187
ICTVTaxoChallenge_169651	trim	VMR	Yes	8369	Yes	Riboviria	nan	Orthornavirae	nan	Lenarviricota	nan	Leviviricetes	nan	nan	nan	nan	nan	Nicedsevirus	nan	Nicedsevirus caenivivens	10760
ICTVTaxoChallenge_16968	fragment_5p	VMR	Yes	10931	Yes	Riboviria	nan	Orthornavirae	nan	Pisuviricota	nan	Pisoniviricetes	nan	Picornavirales	nan	Picornaviridae	Paavivirinae	Crohivirus	nan	Crohivirus beidoli	12869
ICTVTaxoChallenge_169713	fragment_1p	VMR	Yes	4324	Yes	Monodnaviria	nan	Loebvirae	nan	Hofneiviricota	nan	Faserviricetes	nan	Tubulavirales	nan	Inoviridae	nan	Subteminivirus	nan	Subteminivirus SMA7	5040
ICTVTaxoChallenge_169730	fragment_1p	VMR	Yes	10701	Yes	Riboviria	nan	Orthornavirae	nan	Pisuviricota	nan	Pisoniviricetes	nan	Picornavirales	nan	Picornaviridae	Ensavirinae	Enterovirus	nan	Enterovirus alpharhino	12778
ICTVTaxoChallenge_169779	fragment_5p	VMR	Yes	2667	Yes	Duplodnaviria	nan	Heunggongvirae	nan	Uroviricota	nan	Caudoviricetes	nan	nan	nan	nan	Weiservirinae	Amginevirus	nan	Amginevirus darthP	3310
ICTVTaxoChallenge_169781	fragment_5p	VMR	Yes	321	Yes	Duplodnaviria	nan	Heunggongvirae	nan	Uroviricota	nan	Caudoviricetes	nan	nan	nan	Ackermannviridae	nan	Nezavisimistyvirus	nan	Nezavisimistyvirus bue1	327
ICTVTaxoChallenge_169783	fragment_1p	VMR	Yes	9873	Yes	Riboviria	nan	Orthornavirae	nan	Negarnaviricota	Polyploviricotina	Bunyaviricetes	nan	Hareavirales	nan	Phenuiviridae	nan	Uukuvirus	nan	Uukuvirus tachengense	12369
ICTVTaxoChallenge_169784	fragment_5p	VMR	Yes	9305	Yes	Riboviria	nan	Orthornavirae	nan	Negarnaviricota	Polyploviricotina	Bunyaviricetes	nan	Elliovirales	nan	Fimoviridae	nan	Emaravirus	nan	Emaravirus chrysanthemi	11796
ICTVTaxoChallenge_169815	fragment_1p	VMR	Yes	2400	Yes	Duplodnaviria	nan	Heunggongvirae	nan	Uroviricota	nan	Caudoviricetes	nan	nan	nan	nan	Gracegardnervirinae	Cheoctovirus	nan	Mycobacterium virus Spartacus	2809
ICTVTaxoChallenge_169817	fragment_1p	VMR	Yes	3828	Yes	Duplodnaviria	nan	Heunggongvirae	nan	Uroviricota	nan	Caudoviricetes	nan	nan	nan	nan	Kutznervirinae	Quhwahvirus	nan	Quhwahvirus kaihaidragon	3018
ICTVTaxoChallenge_169832	fragment_1p	VMR	Yes	7703	Yes	Riboviria	nan	Orthornavirae	nan	Lenarviricota	nan	Leviviricetes	nan	Norzivirales	nan	Fiersviridae	nan	Iruqauvirus	nan	Iruqauvirus pelocola	8714
ICTVTaxoChallenge_169856	trim	VMR	Yes	5085	Yes	Monodnaviria	nan	Shotokuvirae	nan	Cressdnaviricota	nan	Arfiviricetes	nan	Cirlivirales	nan	Circoviridae	nan	Circovirus	nan	Circovirus yaa	5613
ICTVTaxoChallenge_169876	fragment_1p	VMR	Yes	9593	Yes	Riboviria	nan	Orthornavirae	nan	Negarnaviricota	Polyploviricotina	Bunyaviricetes	nan	Elliovirales	nan	Peribunyaviridae	nan	Orthobunyavirus	nan	Orthobunyavirus maprikense	11960
ICTVTaxoChallenge_169938	fragment_5p	VMR	Yes	6037	Yes	Monodnaviria	nan	Shotokuvirae	nan	Cressdnaviricota	nan	Repensiviricetes	nan	Geplafuvirales	nan	Geminiviridae	nan	Mastrevirus	nan	Mastrevirus storeyi	6734
ICTVTaxoChallenge_169963	trim	VMR	Yes	12266	Yes	Varidnaviria	nan	Bamfordvirae	nan	Preplasmiviricota	nan	Tectiliviricetes	nan	Rowavirales	nan	Adenoviridae	nan	Mastadenovirus	nan	Mastadenovirus simiae	14019
ICTVTaxoChallenge_169965	trim	VMR	Yes	6613	Yes	Riboviria	nan	Orthornavirae	nan	Kitrinoviricota	nan	Alsuviricetes	nan	Martellivirales	nan	Bromoviridae	nan	Ilarvirus	nan	Ilarvirus ApMV	7420
ICTVTaxoChallenge_169970	fragment_5p	VMR	Yes	1476	Yes	Duplodnaviria	nan	Heunggongvirae	nan	Uroviricota	nan	Caudoviricetes	nan	nan	nan	Peduoviridae	nan	Tigrvirus	nan	Tigrvirus E202	1793
ICTVTaxoChallenge_169983	trim	VMR	Yes	9113	Yes	Riboviria	nan	Orthornavirae	nan	Negarnaviricota	Haploviricotina	Monjiviricetes	nan	Mononegavirales	nan	Rhabdoviridae	Betarhabdovirinae	Betanucleorhabdovirus	nan	Betanucleorhabdovirus retesonchi	11598
ICTVTaxoChallenge_170013	revcomp_and_trim	VMR	Yes	1336	Yes	Duplodnaviria	nan	Heunggongvirae	nan	Uroviricota	nan	Caudoviricetes	nan	nan	nan	Kyanoviridae	nan	Yushanluvirus	nan	Yushanluvirus satich	1623
ICTVTaxoChallenge_170026	fragment_5p	VMR	Yes	9476	Yes	Riboviria	nan	Orthornavirae	nan	Negarnaviricota	Polyploviricotina	Bunyaviricetes	nan	Elliovirales	nan	Peribunyaviridae	nan	Orthobunyavirus	nan	Orthobunyavirus akabaneense	11886
ICTVTaxoChallenge_170027	fragment_1p	VMR	Yes	3555	Yes	Duplodnaviria	nan	Heunggongvirae	nan	Uroviricota	nan	Caudoviricetes	nan	nan	nan	nan	nan	Mudcatvirus	nan	Mudcatvirus kardesai	4286
ICTVTaxoChallenge_170036	fragment_5p	VMR	Yes	6470	Yes	Riboviria	nan	Orthornavirae	nan	Duplornaviricota	nan	Resentoviricetes	nan	Reovirales	nan	Spinareoviridae	nan	Aquareovirus	nan	Aquareovirus salmonis	7315
ICTVTaxoChallenge_17004	fragment_1p	VMR	Yes	6513	Yes	Riboviria	nan	Orthornavirae	nan	Duplornaviricota	nan	Resentoviricetes	nan	Reovirales	nan	Spinareoviridae	nan	Fijivirus	nan	Fijivirus boryzae	7342
ICTVTaxoChallenge_170040	fragment_1p	VMR	Yes	8773	Yes	Riboviria	nan	Orthornavirae	nan	Negarnaviricota	Haploviricotina	Monjiviricetes	nan	Mononegavirales	nan	Nyamiviridae	nan	Nyavirus	nan	Nyavirus somateriae	11159
ICTVTaxoChallenge_170050	trim	VMR	Yes	7934	Yes	Riboviria	nan	Orthornavirae	nan	Lenarviricota	nan	Leviviricetes	nan	Timlovirales	nan	Blumeviridae	nan	Konmavirus	nan	Konmavirus peladaptatum	9448
ICTVTaxoChallenge_170059	trim	VMR	Yes	4479	Yes	Monodnaviria	nan	Shotokuvirae	nan	Cossaviricota	nan	Papovaviricetes	nan	Sepolyvirales	nan	Polyomaviridae	nan	Gammapolyomavirus	nan	Gammapolyomavirus padeliae	5198
ICTVTaxoChallenge_17008	fragment_5p	VMR	Yes	1147	Yes	Duplodnaviria	nan	Heunggongvirae	nan	Uroviricota	nan	Caudoviricetes	nan	nan	nan	Guelinviridae	nan	Brucesealvirus	nan	Brucesealvirus CP7R	1424
ICTVTaxoChallenge_170093	fragment_5p	VMR	Yes	56	Yes	Duplodnaviria	nan	Heunggongvirae	nan	Peploviricota	nan	Herviviricetes	nan	Herpesvirales	nan	Orthoherpesviridae	Alphaherpesvirinae	Mardivirus	nan	Mardivirus meleagridalpha1	56
ICTVTaxoChallenge_170094	fragment_1p	VMR	Yes	10582	Yes	Riboviria	nan	Orthornavirae	nan	Pisuviricota	nan	Pisoniviricetes	nan	Picornavirales	nan	Picornaviridae	Ensavirinae	Enterovirus	nan	Enterovirus coxsackiepol	12782
ICTVTaxoChallenge_170117	trim	VMR	Yes	11900	Yes	Varidnaviria	nan	Bamfordvirae	nan	Nucleocytoviricota	nan	Megaviricetes	nan	Pimascovirales	nan	Iridoviridae	Alphairidovirinae	Lymphocystivirus	nan	Lymphocystivirus micropogonias1	13811
ICTVTaxoChallenge_170120	trim	VMR	Yes	111	Yes	Duplodnaviria	nan	Heunggongvirae	nan	Peploviricota	nan	Herviviricetes	nan	Herpesvirales	nan	Orthoherpesviridae	Betaherpesvirinae	Proboscivirus	nan	Proboscivirus elephantidbeta1	111
ICTVTaxoChallenge_170176	fragment_1p	VMR	Yes	11868	Yes	Varidnaviria	nan	Bamfordvirae	nan	Nucleocytoviricota	nan	Megaviricetes	nan	Algavirales	nan	Phycodnaviridae	nan	Raphidovirus	nan	Raphidovirus japonicum	13780
ICTVTaxoChallenge_17018	fragment_1p	VMR	Yes	5275	Yes	Monodnaviria	nan	Shotokuvirae	nan	Cressdnaviricota	nan	Arfiviricetes	nan	Cremevirales	nan	Smacoviridae	nan	Porprismacovirus	nan	Porprismacovirus turas1	5882
ICTVTaxoChallenge_170206	fragment_1p	VMR	Yes	9563	Yes	Riboviria	nan	Orthornavirae	nan	Negarnaviricota	Polyploviricotina	Bunyaviricetes	nan	Elliovirales	nan	Peribunyaviridae	nan	Orthobunyavirus	nan	Orthobunyavirus jamestownense	11939
ICTVTaxoChallenge_17022	fragment_1p	VMR	Yes	3187	Yes	Duplodnaviria	nan	Heunggongvirae	nan	Uroviricota	nan	Caudoviricetes	nan	nan	nan	nan	nan	Fromanvirus	nan	Fromanvirus KBG	3896
ICTVTaxoChallenge_170226	trim	VMR	Yes	12029	Yes	Varidnaviria	nan	Bamfordvirae	nan	Nucleocytoviricota	nan	Pokkesviricetes	nan	Chitovirales	nan	Poxviridae	Chordopoxvirinae	Yatapoxvirus	nan	Yatapoxvirus yabapox	13888
ICTVTaxoChallenge_170228	fragment_5p	VMR	Yes	11470	Yes	Riboviria	nan	Orthornavirae	nan	Pisuviricota	nan	Stelpaviricetes	nan	Stellavirales	nan	Astroviridae	nan	Mamastrovirus	nan	Mamastrovirus melbournense	13421
ICTVTaxoChallenge_170276	fragment_5p	VMR	Yes	961	Yes	Duplodnaviria	nan	Heunggongvirae	nan	Uroviricota	nan	Caudoviricetes	nan	nan	nan	Demerecviridae	Markadamsvirinae	Tequintavirus	nan	Tequintavirus BF23	1065
ICTVTaxoChallenge_170306	trim	VMR	Yes	9378	Yes	Riboviria	nan	Orthornavirae	nan	Negarnaviricota	Polyploviricotina	Bunyaviricetes	nan	Elliovirales	nan	Hantaviridae	Mammantavirinae	Orthohantavirus	nan	Orthohantavirus mamorense	11856
ICTVTaxoChallenge_170308	trim	VMR	Yes	3696	Yes	Duplodnaviria	nan	Heunggongvirae	nan	Uroviricota	nan	Caudoviricetes	nan	nan	nan	nan	nan	Pahexavirus	nan	Pahexavirus PHL301M00	4427
ICTVTaxoChallenge_170325	trim	VMR	Yes	9645	Yes	Riboviria	nan	Orthornavirae	nan	Negarnaviricota	Polyploviricotina	Bunyaviricetes	nan	Elliovirales	nan	Peribunyaviridae	nan	Orthobunyavirus	nan	Orthobunyavirus shokweense	11992
ICTVTaxoChallenge_17036	rotate_and_trim	VMR	Yes	12241	Yes	Varidnaviria	nan	Bamfordvirae	nan	Preplasmiviricota	nan	Tectiliviricetes	nan	Rowavirales	nan	Adenoviridae	nan	Mastadenovirus	nan	Mastadenovirus russelli	14017
ICTVTaxoChallenge_170421	fragment_1p	VMR	Yes	6978	Yes	Riboviria	nan	Orthornavirae	nan	Kitrinoviricota	nan	Alsuviricetes	nan	Tymovirales	nan	Betaflexiviridae	Quinvirinae	Carlavirus	nan	Carlavirus epsilonsambuci	7732
ICTVTaxoChallenge_170425	rotate_and_trim	VMR	Yes	12371	Yes	nan	nan	nan	nan	nan	nan	Naldaviricetes	nan	Lefavirales	nan	Baculoviridae	nan	Alphabaculovirus	nan	Alphabaculovirus pesauciae	14105
ICTVTaxoChallenge_170426	fragment_5p	VMR	Yes	5156	Yes	Monodnaviria	nan	Shotokuvirae	nan	Cressdnaviricota	nan	Arfiviricetes	nan	Cirlivirales	nan	Circoviridae	nan	Cyclovirus	nan	Cyclovirus risi	5685
ICTVTaxoChallenge_170435	fragment_5p	VMR	Yes	1666	Yes	Duplodnaviria	nan	Heunggongvirae	nan	Uroviricota	nan	Caudoviricetes	nan	nan	nan	Schitoviridae	nan	Pariacacavirus	nan	Pariacacavirus 1245O	1994
ICTVTaxoChallenge_170441	fragment_5p	VMR	Yes	3069	Yes	Duplodnaviria	nan	Heunggongvirae	nan	Uroviricota	nan	Caudoviricetes	nan	nan	nan	nan	nan	Doucettevirus	nan	Doucettevirus G4	3775
ICTVTaxoChallenge_170452	fragment_5p	VMR	Yes	7349	Yes	Riboviria	nan	Orthornavirae	nan	Kitrinoviricota	nan	Tolucaviricetes	nan	Tolivirales	nan	Tombusviridae	Procedovirinae	Tombusvirus	nan	Tombusvirus lycopersici	8088
ICTVTaxoChallenge_170489	trim	VMR	Yes	9552	Yes	Riboviria	nan	Orthornavirae	nan	Negarnaviricota	Polyploviricotina	Bunyaviricetes	nan	Elliovirales	nan	Peribunyaviridae	nan	Orthobunyavirus	nan	Orthobunyavirus heptayabaense	11932
ICTVTaxoChallenge_170495	fragment_5p	VMR	Yes	9493	Yes	Riboviria	nan	Orthornavirae	nan	Negarnaviricota	Polyploviricotina	Bunyaviricetes	nan	Elliovirales	nan	Peribunyaviridae	nan	Orthobunyavirus	nan	Orthobunyavirus bellavistaense	11899
ICTVTaxoChallenge_170509	fragment_5p	VMR	Yes	2679	Yes	Duplodnaviria	nan	Heunggongvirae	nan	Uroviricota	nan	Caudoviricetes	nan	nan	nan	nan	Weiservirinae	Anayavirus	nan	Anayavirus bella96	3322
ICTVTaxoChallenge_170512	fragment_5p	VMR	Yes	6662	Yes	Riboviria	nan	Orthornavirae	nan	Kitrinoviricota	nan	Alsuviricetes	nan	Martellivirales	nan	Closteroviridae	nan	Closterovirus	nan	Closterovirus fragariae	7470
ICTVTaxoChallenge_170517	rotate_and_trim	VMR	Yes	3844	Yes	Duplodnaviria	nan	Heunggongvirae	nan	Uroviricota	nan	Caudoviricetes	nan	nan	nan	nan	nan	Rerduovirus	nan	Rerduovirus phailmary	4559
ICTVTaxoChallenge_17054	trim	VMR	Yes	9799	Yes	Riboviria	nan	Orthornavirae	nan	Negarnaviricota	Polyploviricotina	Bunyaviricetes	nan	Hareavirales	nan	Phenuiviridae	nan	Phlebovirus	nan	Phlebovirus ixcanalense	12302
ICTVTaxoChallenge_170545	fragment_1p	VMR	Yes	6453	Yes	Riboviria	nan	Orthornavirae	nan	Duplornaviricota	nan	Resentoviricetes	nan	Reovirales	nan	Sedoreoviridae	nan	Rotavirus	nan	Rotavirus alphagastroenteritidis	7298
ICTVTaxoChallenge_170562	fragment_1p	VMR	Yes	5859	Yes	Monodnaviria	nan	Shotokuvirae	nan	Cressdnaviricota	nan	Repensiviricetes	nan	Geplafuvirales	nan	Geminiviridae	nan	Begomovirus	nan	Begomovirus solanummadagascarense	6610
ICTVTaxoChallenge_170577	trim	VMR	Yes	9794	Yes	Riboviria	nan	Orthornavirae	nan	Negarnaviricota	Polyploviricotina	Bunyaviricetes	nan	Hareavirales	nan	Phenuiviridae	nan	Phlebovirus	nan	Phlebovirus gordilense	12297
ICTVTaxoChallenge_17064	fragment_1p	VMR	Yes	6569	Yes	Riboviria	nan	Orthornavirae	nan	Kitrinoviricota	nan	Alsuviricetes	nan	Hepelivirales	nan	Hepeviridae	Orthohepevirinae	Avihepevirus	nan	Avihepevirus magniiecur	7390
ICTVTaxoChallenge_170646	fragment_5p	VMR	Yes	3204	Yes	Duplodnaviria	nan	Heunggongvirae	nan	Uroviricota	nan	Caudoviricetes	nan	nan	nan	nan	nan	Fromanvirus	nan	Fromanvirus solon	3913
ICTVTaxoChallenge_170650	fragment_5p	VMR	Yes	4611	Yes	Monodnaviria	nan	Shotokuvirae	nan	Cossaviricota	nan	Papovaviricetes	nan	Zurhausenvirales	nan	Papillomaviridae	Firstpapillomavirinae	Betapapillomavirus	nan	Betapapillomavirus 5	5225
ICTVTaxoChallenge_170706	trim	VMR	Yes	6533	Yes	Riboviria	nan	Orthornavirae	nan	Duplornaviricota	nan	Resentoviricetes	nan	Reovirales	nan	Spinareoviridae	nan	Orthoreovirus	nan	Orthoreovirus mammalis	7359
ICTVTaxoChallenge_170710	fragment_1p	VMR	Yes	9302	Yes	Riboviria	nan	Orthornavirae	nan	Negarnaviricota	Polyploviricotina	Bunyaviricetes	nan	Elliovirales	nan	Fimoviridae	nan	Emaravirus	nan	Emaravirus cajani	11793
ICTVTaxoChallenge_170743	trim	VMR	Yes	6563	Yes	Riboviria	nan	Orthornavirae	nan	Kitrinoviricota	nan	Alsuviricetes	nan	Hepelivirales	nan	Benyviridae	nan	Benyvirus	nan	Benyvirus necrobetae	7386
ICTVTaxoChallenge_170770	fragment_5p	VMR	Yes	4421	Yes	Monodnaviria	nan	Shotokuvirae	nan	Cossaviricota	nan	Papovaviricetes	nan	Sepolyvirales	nan	Polyomaviridae	nan	Betapolyomavirus	nan	Betapolyomavirus arplanirostris	5140
ICTVTaxoChallenge_170799	fragment_1p	VMR	Yes	1468	Yes	Duplodnaviria	nan	Heunggongvirae	nan	Uroviricota	nan	Caudoviricetes	nan	nan	nan	Peduoviridae	nan	Reginaelenavirus	nan	Reginaelenavirus rv3LV2017	1786
ICTVTaxoChallenge_1708	trim	VMR	Yes	4390	Yes	Monodnaviria	nan	Shotokuvirae	nan	Cossaviricota	nan	Papovaviricetes	nan	Sepolyvirales	nan	Polyomaviridae	nan	Alphapolyomavirus	nan	Alphapolyomavirus philantombae	5109
ICTVTaxoChallenge_170803	trim	VMR	Yes	6814	Yes	Riboviria	nan	Orthornavirae	nan	Kitrinoviricota	nan	Alsuviricetes	nan	Martellivirales	nan	Virgaviridae	nan	Tobamovirus	nan	Tobamovirus clitoriae	7608
ICTVTaxoChallenge_170809	fragment_1p	VMR	Yes	5523	Yes	Monodnaviria	nan	Shotokuvirae	nan	Cressdnaviricota	nan	Repensiviricetes	nan	Geplafuvirales	nan	Geminiviridae	nan	Begomovirus	nan	Begomovirus hedyotis	6372
ICTVTaxoChallenge_170843	fragment_5p	VMR	Yes	2614	Yes	Duplodnaviria	nan	Heunggongvirae	nan	Uroviricota	nan	Caudoviricetes	nan	nan	nan	nan	Stephanstirmvirinae	Phapecoctavirus	nan	Escherichia phage ESCO13	3227
ICTVTaxoChallenge_170844	trim	VMR	Yes	1793	Yes	Duplodnaviria	nan	Heunggongvirae	nan	Uroviricota	nan	Caudoviricetes	nan	nan	nan	Straboviridae	Tevenvirinae	Tequatrovirus	nan	Tequatrovirus ecomime340	2121
ICTVTaxoChallenge_170847	fragment_1p	VMR	Yes	1928	Yes	Duplodnaviria	nan	Heunggongvirae	nan	Uroviricota	nan	Caudoviricetes	nan	nan	nan	Vilmaviridae	Lclasvirinae	Bromdenvirus	nan	Bromdenvirus dyoedafos	2315
ICTVTaxoChallenge_170851	fragment_5p	VMR	Yes	11612	Yes	Riboviria	nan	Pararnavirae	nan	Artverviricota	nan	Revtraviricetes	nan	Ortervirales	nan	Caulimoviridae	nan	Badnavirus	nan	Badnavirus tessellostyphnolobii	13548
ICTVTaxoChallenge_170855	fragment_5p	VMR	Yes	2918	Yes	Duplodnaviria	nan	Heunggongvirae	nan	Uroviricota	nan	Caudoviricetes	nan	nan	nan	nan	nan	Casadabanvirus	nan	Casadabanvirus Ab30	3580
ICTVTaxoChallenge_170856	trim	VMR	Yes	6809	Yes	Riboviria	nan	Orthornavirae	nan	Kitrinoviricota	nan	Alsuviricetes	nan	Martellivirales	nan	Virgaviridae	nan	Pomovirus	nan	Pomovirus colombiense	7600
ICTVTaxoChallenge_170867	fragment_1p	VMR	Yes	11514	Yes	Riboviria	nan	Pararnavirae	nan	Artverviricota	nan	Revtraviricetes	nan	Blubervirales	nan	Hepadnaviridae	nan	Avihepadnavirus	nan	Avihepadnavirus ciconiardeae	13459
ICTVTaxoChallenge_170882	trim	VMR	Yes	2420	Yes	Duplodnaviria	nan	Heunggongvirae	nan	Uroviricota	nan	Caudoviricetes	nan	nan	nan	nan	Guernseyvirinae	Jerseyvirus	nan	Jerseyvirus SETP7	2882
ICTVTaxoChallenge_170896	trim	VMR	Yes	6670	Yes	Riboviria	nan	Orthornavirae	nan	Kitrinoviricota	nan	Alsuviricetes	nan	Martellivirales	nan	Closteroviridae	nan	Crinivirus	nan	Crinivirus diodiae	7485
ICTVTaxoChallenge_170905	fragment_1p	VMR	Yes	6465	Yes	Riboviria	nan	Orthornavirae	nan	Duplornaviricota	nan	Resentoviricetes	nan	Reovirales	nan	Sedoreoviridae	nan	Seadornavirus	nan	Seadornavirus bannaense	7307
ICTVTaxoChallenge_170920	trim	VMR	Yes	6454	Yes	Riboviria	nan	Orthornavirae	nan	Duplornaviricota	nan	Resentoviricetes	nan	Reovirales	nan	Sedoreoviridae	nan	Rotavirus	nan	Rotavirus betagastroenteritidis	7300
ICTVTaxoChallenge_170933	fragment_5p	VMR	Yes	1947	Yes	Duplodnaviria	nan	Heunggongvirae	nan	Uroviricota	nan	Caudoviricetes	nan	nan	nan	Vilmaviridae	Mclasvirinae	Bongovirus	nan	Bongovirus reindeer	2334
ICTVTaxoChallenge_170934	fragment_5p	VMR	Yes	12870	Yes	nan	nan	nan	nan	nan	nan	nan	nan	nan	nan	Tolecusatellitidae	nan	Betasatellite	nan	Betasatellite mirabilis	14613
ICTVTaxoChallenge_170958	fragment_5p	VMR	Yes	6397	Yes	Riboviria	nan	Orthornavirae	nan	Duplornaviricota	nan	Chrymotiviricetes	nan	Ghabrivirales	Alphatotivirineae	Quadriviridae	nan	Quadrivirus	nan	Quadrivirus ichi	7202
ICTVTaxoChallenge_170979	fragment_5p	VMR	Yes	11755	Yes	Riboviria	nan	Pararnavirae	nan	Artverviricota	nan	Revtraviricetes	nan	Ortervirales	nan	Retroviridae	Orthoretrovirinae	Gammaretrovirus	nan	Gammaretrovirus koa	13694
ICTVTaxoChallenge_171018	fragment_5p	VMR	Yes	5272	Yes	Monodnaviria	nan	Shotokuvirae	nan	Cressdnaviricota	nan	Arfiviricetes	nan	Cremevirales	nan	Smacoviridae	nan	Porprismacovirus	nan	Porprismacovirus sheas1	5878
ICTVTaxoChallenge_171034	trim	VMR	Yes	2547	Yes	Duplodnaviria	nan	Heunggongvirae	nan	Uroviricota	nan	Caudoviricetes	nan	nan	nan	nan	Pclasvirinae	Fishburnevirus	nan	Fishburnevirus firstplacepfu	3112
ICTVTaxoChallenge_171038	fragment_1p	VMR	Yes	7133	Yes	Riboviria	nan	Orthornavirae	nan	Kitrinoviricota	nan	Flasuviricetes	nan	Amarillovirales	nan	Flaviviridae	nan	Hepacivirus	nan	Hepacivirus rhabdomysis	7927
ICTVTaxoChallenge_171040	rotate_and_trim	VMR	Yes	9727	Yes	Riboviria	nan	Orthornavirae	nan	Negarnaviricota	Polyploviricotina	Bunyaviricetes	nan	Hareavirales	nan	Phenuiviridae	nan	Coguvirus	nan	Coguvirus henanense	12237
ICTVTaxoChallenge_171078	fragment_1p	VMR	Yes	12759	Yes	nan	nan	nan	nan	nan	nan	nan	nan	nan	nan	Polydnaviriformidae	nan	Ichnoviriform	nan	Ichnoviriform fugitivi	14497
ICTVTaxoChallenge_171085	trim	VMR	Yes	9660	Yes	Riboviria	nan	Orthornavirae	nan	Negarnaviricota	Polyploviricotina	Bunyaviricetes	nan	Elliovirales	nan	Peribunyaviridae	nan	Orthobunyavirus	nan	Orthobunyavirus termeilense	12004
ICTVTaxoChallenge_171094	fragment_1p	VMR	Yes	9217	Yes	Riboviria	nan	Orthornavirae	nan	Negarnaviricota	Polyploviricotina	Bunyaviricetes	nan	Hareavirales	nan	Arenaviridae	nan	Antennavirus	nan	Antennavirus hirsutum	12079
ICTVTaxoChallenge_171150	rotate_and_trim	VMR	Yes	11089	Yes	Riboviria	nan	Orthornavirae	nan	Pisuviricota	nan	Pisoniviricetes	nan	Picornavirales	nan	Secoviridae	nan	Sequivirus	nan	Sequivirus taraxaci	13011
ICTVTaxoChallenge_171189	revcomp_and_trim	VMR	Yes	4725	Yes	Monodnaviria	nan	Shotokuvirae	nan	Cossaviricota	nan	Papovaviricetes	nan	Zurhausenvirales	nan	Papillomaviridae	Firstpapillomavirinae	Gammapapillomavirus	nan	Gammapapillomavirus 24	5290
ICTVTaxoChallenge_171228	fragment_1p	VMR	Yes	12875	Yes	nan	nan	nan	nan	nan	nan	nan	nan	nan	nan	Tolecusatellitidae	nan	Betasatellite	nan	Betasatellite caricae	14574
ICTVTaxoChallenge_171230	trim	VMR	Yes	9327	Yes	Riboviria	nan	Orthornavirae	nan	Negarnaviricota	Polyploviricotina	Bunyaviricetes	nan	Elliovirales	nan	Fimoviridae	nan	Emaravirus	nan	Emaravirus vitis	11819
ICTVTaxoChallenge_171269	fragment_5p	VMR	Yes	10277	Yes	Riboviria	nan	Orthornavirae	nan	Pisuviricota	nan	Pisoniviricetes	nan	Picornavirales	nan	Caliciviridae	nan	Recovirus	nan	Recovirus tulani	12675
ICTVTaxoChallenge_171283	fragment_5p	VMR	Yes	6162	Yes	Monodnaviria	nan	Shotokuvirae	nan	Cressdnaviricota	nan	Repensiviricetes	nan	Geplafuvirales	nan	Genomoviridae	nan	Gemycircularvirus	nan	Gemycircularvirus minio1	6818
ICTVTaxoChallenge_171284	fragment_5p	VMR	Yes	6328	Yes	Monodnaviria	nan	Shotokuvirae	nan	Cressdnaviricota	nan	Repensiviricetes	nan	Geplafuvirales	nan	Genomoviridae	nan	Gemytripvirus	nan	Gemytripvirus fugra1	6984
ICTVTaxoChallenge_171297	fragment_1p	VMR	Yes	11018	Yes	Riboviria	nan	Orthornavirae	nan	Pisuviricota	nan	Pisoniviricetes	nan	Picornavirales	nan	Secoviridae	Comovirinae	Fabavirus	nan	Fabavirus lamii	12932
ICTVTaxoChallenge_171299	fragment_1p	VMR	Yes	10574	Yes	Riboviria	nan	Orthornavirae	nan	Pisuviricota	nan	Pisoniviricetes	nan	Picornavirales	nan	Picornaviridae	Ensavirinae	Enterovirus	nan	Enterovirus coxsackiepol	12782
ICTVTaxoChallenge_171319	rotate_and_trim	VMR	Yes	9657	Yes	Riboviria	nan	Orthornavirae	nan	Negarnaviricota	Polyploviricotina	Bunyaviricetes	nan	Elliovirales	nan	Peribunyaviridae	nan	Orthobunyavirus	nan	Orthobunyavirus tataguineense	12001
ICTVTaxoChallenge_171337	fragment_5p	VMR	Yes	3266	Yes	Duplodnaviria	nan	Heunggongvirae	nan	Uroviricota	nan	Caudoviricetes	nan	nan	nan	nan	nan	Helsingorvirus	nan	Helsingorvirus Cba181	3990
ICTVTaxoChallenge_17138	trim	VMR	Yes	9801	Yes	Riboviria	nan	Orthornavirae	nan	Negarnaviricota	Polyploviricotina	Bunyaviricetes	nan	Hareavirales	nan	Phenuiviridae	nan	Phlebovirus	nan	Phlebovirus kiborgochense	12304
ICTVTaxoChallenge_171408	trim	VMR	Yes	4583	Yes	Monodnaviria	nan	Shotokuvirae	nan	Cossaviricota	nan	Papovaviricetes	nan	Zurhausenvirales	nan	Papillomaviridae	Firstpapillomavirinae	Betapapillomavirus	nan	Betapapillomavirus 1	5221
ICTVTaxoChallenge_171414	revcomp_and_trim	VMR	Yes	8661	Yes	Riboviria	nan	Orthornavirae	nan	Negarnaviricota	Haploviricotina	Monjiviricetes	nan	Mononegavirales	nan	Filoviridae	nan	Thamnovirus	nan	Thamnovirus percae	11039
ICTVTaxoChallenge_171455	fragment_1p	VMR	Yes	6107	Yes	Monodnaviria	nan	Shotokuvirae	nan	Cressdnaviricota	nan	Repensiviricetes	nan	Geplafuvirales	nan	Genomoviridae	nan	Gemycircularvirus	nan	Gemycircularvirus blabi1	6763
ICTVTaxoChallenge_171458	trim	VMR	Yes	12727	Yes	nan	nan	nan	nan	nan	nan	nan	nan	nan	nan	Polydnaviriformidae	nan	Bracoviriform	nan	Bracoviriform demolitoris	14465
ICTVTaxoChallenge_171489	fragment_1p	VMR	Yes	2711	Yes	Duplodnaviria	nan	Heunggongvirae	nan	Uroviricota	nan	Caudoviricetes	nan	nan	nan	nan	Weiservirinae	Kratiovirus	nan	Kratiovirus kratio	3354
ICTVTaxoChallenge_171519	revcomp_and_trim	VMR	Yes	9553	Yes	Riboviria	nan	Orthornavirae	nan	Negarnaviricota	Polyploviricotina	Bunyaviricetes	nan	Elliovirales	nan	Peribunyaviridae	nan	Orthobunyavirus	nan	Orthobunyavirus horizonteense	11933
ICTVTaxoChallenge_171539	fragment_1p	VMR	Yes	11614	Yes	Riboviria	nan	Pararnavirae	nan	Artverviricota	nan	Revtraviricetes	nan	Ortervirales	nan	Caulimoviridae	nan	Badnavirus	nan	Badnavirus tesselloziziphi	13550
ICTVTaxoChallenge_171596	fragment_5p	VMR	Yes	8887	Yes	Riboviria	nan	Orthornavirae	nan	Negarnaviricota	Haploviricotina	Monjiviricetes	nan	Mononegavirales	nan	Rhabdoviridae	Alpharhabdovirinae	Amplylivirus	nan	Amplylivirus cinereus	11353
ICTVTaxoChallenge_171602	fragment_1p	VMR	Yes	10432	Yes	Riboviria	nan	Orthornavirae	nan	Pisuviricota	nan	Pisoniviricetes	nan	Picornavirales	nan	Picornaviridae	Caphthovirinae	Mischivirus	nan	Mischivirus defoxi	12759
ICTVTaxoChallenge_171617	fragment_5p	VMR	Yes	6396	Yes	Riboviria	nan	Orthornavirae	nan	Duplornaviricota	nan	Chrymotiviricetes	nan	Ghabrivirales	Alphatotivirineae	Quadriviridae	nan	Quadrivirus	nan	Quadrivirus ichi	7202
ICTVTaxoChallenge_171641	fragment_1p	VMR	Yes	1204	Yes	Duplodnaviria	nan	Heunggongvirae	nan	Uroviricota	nan	Caudoviricetes	nan	nan	nan	Herelleviridae	Jasinskavirinae	Pecentumvirus	nan	Pecentumvirus list36	1508
ICTVTaxoChallenge_171677	fragment_5p	VMR	Yes	2665	Yes	Duplodnaviria	nan	Heunggongvirae	nan	Uroviricota	nan	Caudoviricetes	nan	nan	nan	nan	Weiservirinae	Amginevirus	nan	Amginevirus amgine	3308
ICTVTaxoChallenge_171679	fragment_5p	VMR	Yes	10977	Yes	Riboviria	nan	Orthornavirae	nan	Pisuviricota	nan	Pisoniviricetes	nan	Picornavirales	nan	Picornaviridae	Paavivirinae	Potamipivirus	nan	Potamipivirus balaski	12889
ICTVTaxoChallenge_171689	trim	VMR	Yes	4495	Yes	Monodnaviria	nan	Shotokuvirae	nan	Cossaviricota	nan	Papovaviricetes	nan	Zurhausenvirales	nan	Papillomaviridae	Firstpapillomavirinae	Alphapapillomavirus	nan	Alphapapillomavirus 11	5217
ICTVTaxoChallenge_171721	fragment_1p	VMR	Yes	6963	Yes	Riboviria	nan	Orthornavirae	nan	Kitrinoviricota	nan	Alsuviricetes	nan	Tymovirales	nan	Betaflexiviridae	Quinvirinae	Carlavirus	nan	Carlavirus latensnerinis	7752
ICTVTaxoChallenge_171731	trim	VMR	Yes	5410	Yes	Monodnaviria	nan	Shotokuvirae	nan	Cressdnaviricota	nan	Repensiviricetes	nan	Geplafuvirales	nan	Geminiviridae	nan	Begomovirus	nan	Begomovirus chayotis	6304
ICTVTaxoChallenge_171732	revcomp_and_trim	VMR	Yes	1918	Yes	Duplodnaviria	nan	Heunggongvirae	nan	Uroviricota	nan	Caudoviricetes	nan	nan	nan	Straboviridae	nan	Tulanevirus	nan	Tulanevirus asgz	2247
ICTVTaxoChallenge_171737	fragment_1p	VMR	Yes	4050	Yes	Duplodnaviria	nan	Heunggongvirae	nan	Uroviricota	nan	Caudoviricetes	nan	nan	nan	nan	nan	Skunavirus	nan	Skunavirus sv96401	4771
ICTVTaxoChallenge_17176	fragment_1p	VMR	Yes	871	Yes	Duplodnaviria	nan	Heunggongvirae	nan	Uroviricota	nan	Caudoviricetes	nan	nan	nan	Casjensviridae	nan	Nazgulvirus	nan	Burkholderia virus BcepNazgul	882
ICTVTaxoChallenge_171764	fragment_5p	VMR	Yes	6095	Yes	Monodnaviria	nan	Shotokuvirae	nan	Cressdnaviricota	nan	Repensiviricetes	nan	Geplafuvirales	nan	Genomoviridae	nan	Gemycircularvirus	nan	Gemycircularvirus abati1	6751
ICTVTaxoChallenge_171800	fragment_1p	VMR	Yes	1918	Yes	Duplodnaviria	nan	Heunggongvirae	nan	Uroviricota	nan	Caudoviricetes	nan	nan	nan	Straboviridae	nan	Tulanevirus	nan	Tulanevirus asgz	2247
ICTVTaxoChallenge_171805	rotate_and_trim	VMR	Yes	5265	Yes	Monodnaviria	nan	Shotokuvirae	nan	Cressdnaviricota	nan	Arfiviricetes	nan	Cremevirales	nan	Smacoviridae	nan	Porprismacovirus	nan	Porprismacovirus porci4	5860
ICTVTaxoChallenge_171830	trim	VMR	Yes	19	Yes	Adnaviria	nan	Zilligvirae	nan	Taleaviricota	nan	Tokiviricetes	nan	Ligamenvirales	nan	Rudiviridae	nan	Itarudivirus	nan	Itarudivirus pozzuoliense	19
ICTVTaxoChallenge_17184	fragment_1p	VMR	Yes	8501	Yes	Riboviria	nan	Orthornavirae	nan	Lenarviricota	nan	Miaviricetes	nan	Ourlivirales	nan	Botourmiaviridae	nan	Penoulivirus	nan	Penoulivirus macrophominae	10887
ICTVTaxoChallenge_171847	trim	VMR	Yes	9404	Yes	Riboviria	nan	Orthornavirae	nan	Negarnaviricota	Polyploviricotina	Bunyaviricetes	nan	Hareavirales	nan	Leishbuviridae	nan	Shilevirus	nan	Shilevirus leptomonadis	12155
ICTVTaxoChallenge_171874	fragment_5p	VMR	Yes	10369	Yes	Riboviria	nan	Orthornavirae	nan	Pisuviricota	nan	Pisoniviricetes	nan	Picornavirales	nan	Picornaviridae	Caphthovirinae	Cardiovirus	nan	Cardiovirus ranori	12741
ICTVTaxoChallenge_17191	trim	VMR	Yes	10014	Yes	Riboviria	nan	Orthornavirae	nan	Pisuviricota	nan	Duplopiviricetes	nan	Durnavirales	nan	Hypoviridae	nan	Epsilonhypovirus	nan	Epsilonhypovirus entoleucae	12475
ICTVTaxoChallenge_171915	rotate_and_trim	VMR	Yes	6376	Yes	Riboviria	nan	Orthornavirae	nan	Duplornaviricota	nan	Chrymotiviricetes	nan	Ghabrivirales	Alphatotivirineae	Chrysoviridae	nan	Alphachrysovirus	nan	Alphachrysovirus shuangaoense	7080
ICTVTaxoChallenge_171927	fragment_5p	VMR	Yes	8396	Yes	Riboviria	nan	Orthornavirae	nan	Lenarviricota	nan	Miaviricetes	nan	Ourlivirales	nan	Botourmiaviridae	nan	Betascleroulivirus	nan	Betascleroulivirus miplasmoparae	10789
ICTVTaxoChallenge_171941	fragment_1p	VMR	Yes	2691	Yes	Duplodnaviria	nan	Heunggongvirae	nan	Uroviricota	nan	Caudoviricetes	nan	nan	nan	nan	Weiservirinae	Anayavirus	nan	Anayavirus niklas	3334
ICTVTaxoChallenge_171959	rotate_and_trim	VMR	Yes	9558	Yes	Riboviria	nan	Orthornavirae	nan	Negarnaviricota	Polyploviricotina	Bunyaviricetes	nan	Elliovirales	nan	Peribunyaviridae	nan	Orthobunyavirus	nan	Orthobunyavirus iacoense	11934
ICTVTaxoChallenge_172	fragment_5p	VMR	Yes	359	Yes	Duplodnaviria	nan	Heunggongvirae	nan	Uroviricota	nan	Caudoviricetes	nan	nan	nan	Aliceevansviridae	nan	Brussowvirus	nan	Brussowvirus Sfi11	365
ICTVTaxoChallenge_172016	fragment_1p	VMR	Yes	4664	Yes	Monodnaviria	nan	Shotokuvirae	nan	Cossaviricota	nan	Papovaviricetes	nan	Zurhausenvirales	nan	Papillomaviridae	Firstpapillomavirinae	Dyopipapillomavirus	nan	Dyopipapillomavirus 1	5254
ICTVTaxoChallenge_17204	fragment_5p	VMR	Yes	8606	Yes	Riboviria	nan	Orthornavirae	nan	Negarnaviricota	Haploviricotina	Monjiviricetes	nan	Jingchuvirales	nan	Chuviridae	nan	Scarabeuvirus	nan	Scarabeuvirus dentati	10990
ICTVTaxoChallenge_17206	fragment_1p	VMR	Yes	11072	Yes	Riboviria	nan	Orthornavirae	nan	Pisuviricota	nan	Pisoniviricetes	nan	Picornavirales	nan	Secoviridae	nan	Cheravirus	nan	Cheravirus arracaciae	12991
ICTVTaxoChallenge_172069	trim	VMR	Yes	9048	Yes	Riboviria	nan	Orthornavirae	nan	Negarnaviricota	Haploviricotina	Monjiviricetes	nan	Mononegavirales	nan	Rhabdoviridae	Alpharhabdovirinae	Sunrhavirus	nan	Sunrhavirus sunguru	11517
ICTVTaxoChallenge_172072	trim	VMR	Yes	3394	Yes	Duplodnaviria	nan	Heunggongvirae	nan	Uroviricota	nan	Caudoviricetes	nan	nan	nan	nan	nan	Krylovvirus	nan	Krylovvirus tf	4126
ICTVTaxoChallenge_172082	trim	VMR	Yes	12759	Yes	nan	nan	nan	nan	nan	nan	nan	nan	nan	nan	Polydnaviriformidae	nan	Ichnoviriform	nan	Ichnoviriform fugitivi	14497
ICTVTaxoChallenge_17209	fragment_5p	VMR	Yes	1961	Yes	Duplodnaviria	nan	Heunggongvirae	nan	Uroviricota	nan	Caudoviricetes	nan	nan	nan	Zierdtviridae	Emilbogenvirinae	Foxborovirus	nan	Foxborovirus NatB6	2349
ICTVTaxoChallenge_1721	fragment_5p	VMR	Yes	6531	Yes	Riboviria	nan	Orthornavirae	nan	Duplornaviricota	nan	Resentoviricetes	nan	Reovirales	nan	Spinareoviridae	nan	Orthoreovirus	nan	Orthoreovirus mammalis	7359
ICTVTaxoChallenge_172176	fragment_1p	VMR	Yes	6424	Yes	Riboviria	nan	Orthornavirae	nan	Duplornaviricota	nan	Chrymotiviricetes	nan	Ghabrivirales	Alphatotivirineae	Pseudototiviridae	nan	Victorivirus	nan	Victorivirus shi	7200
ICTVTaxoChallenge_172182	fragment_5p	VMR	Yes	6485	Yes	Riboviria	nan	Orthornavirae	nan	Duplornaviricota	nan	Resentoviricetes	nan	Reovirales	nan	Spinareoviridae	nan	Cypovirus	nan	Cypovirus altineae	7324
ICTVTaxoChallenge_17219	trim	VMR	Yes	7154	Yes	Riboviria	nan	Orthornavirae	nan	Kitrinoviricota	nan	Flasuviricetes	nan	Amarillovirales	nan	Flaviviridae	nan	Orthoflavivirus	nan	Orthoflavivirus edgehillense	7941
ICTVTaxoChallenge_1722	fragment_5p	VMR	Yes	2392	Yes	Duplodnaviria	nan	Heunggongvirae	nan	Uroviricota	nan	Caudoviricetes	nan	nan	nan	nan	Gracegardnervirinae	Cheoctovirus	nan	Mycobacterium virus Mutaforma13	2801
ICTVTaxoChallenge_172211	revcomp_and_trim	VMR	Yes	2381	Yes	Duplodnaviria	nan	Heunggongvirae	nan	Uroviricota	nan	Caudoviricetes	nan	nan	nan	nan	Gracegardnervirinae	Cheoctovirus	nan	Mycobacterium virus Che8	2790
ICTVTaxoChallenge_172259	trim	VMR	Yes	6456	Yes	Riboviria	nan	Orthornavirae	nan	Duplornaviricota	nan	Resentoviricetes	nan	Reovirales	nan	Sedoreoviridae	nan	Rotavirus	nan	Rotavirus deltagastroenteritidis	7301
ICTVTaxoChallenge_172263	trim	VMR	Yes	2991	Yes	Duplodnaviria	nan	Heunggongvirae	nan	Uroviricota	nan	Caudoviricetes	nan	nan	nan	nan	nan	Chertseyvirus	nan	Chertseyvirus GE1	3653
ICTVTaxoChallenge_172270	fragment_1p	VMR	Yes	7525	Yes	Riboviria	nan	Orthornavirae	nan	Lenarviricota	nan	Leviviricetes	nan	Norzivirales	nan	Atkinsviridae	nan	Kempsvovirus	nan	Kempsvovirus caenivivens	8431
ICTVTaxoChallenge_17228	trim	VMR	Yes	862	Yes	Duplodnaviria	nan	Heunggongvirae	nan	Uroviricota	nan	Caudoviricetes	nan	nan	nan	Casjensviridae	nan	Fengtaivirus	nan	Fengtaivirus Axp2	873
ICTVTaxoChallenge_172285	fragment_5p	VMR	Yes	6512	Yes	Riboviria	nan	Orthornavirae	nan	Duplornaviricota	nan	Resentoviricetes	nan	Reovirales	nan	Spinareoviridae	nan	Fijivirus	nan	Fijivirus alporyzae	7340
ICTVTaxoChallenge_172300	fragment_1p	VMR	Yes	1330	Yes	Duplodnaviria	nan	Heunggongvirae	nan	Uroviricota	nan	Caudoviricetes	nan	nan	nan	Kyanoviridae	nan	Tefnutvirus	nan	Tefnutvirus siom18	1617
ICTVTaxoChallenge_17231	trim	VMR	Yes	12517	Yes	nan	nan	nan	nan	nan	nan	nan	nan	nan	nan	Alphasatellitidae	Nanoalphasatellitinae	Sophoyesatellite	nan	Sophoyesatellite sophira	14237
ICTVTaxoChallenge_172311	fragment_1p	VMR	Yes	3396	Yes	Duplodnaviria	nan	Heunggongvirae	nan	Uroviricota	nan	Caudoviricetes	nan	nan	nan	nan	nan	Kryptosalinivirus	nan	Kryptosalinivirus M8CRM1	4128
ICTVTaxoChallenge_172318	fragment_5p	VMR	Yes	2268	Yes	Duplodnaviria	nan	Heunggongvirae	nan	Uroviricota	nan	Caudoviricetes	nan	nan	nan	nan	Gordonclarkvirinae	Kuravirus	nan	Kuravirus IMEP8	2665
ICTVTaxoChallenge_17233	fragment_1p	VMR	Yes	1993	Yes	Duplodnaviria	nan	Heunggongvirae	nan	Uroviricota	nan	Caudoviricetes	nan	nan	nan	Zobellviridae	nan	Vipivirus	nan	Vipivirus canadense	2381
ICTVTaxoChallenge_172355	fragment_1p	VMR	Yes	10496	Yes	Riboviria	nan	Orthornavirae	nan	Pisuviricota	nan	Pisoniviricetes	nan	Picornavirales	nan	Picornaviridae	Ensavirinae	Enterovirus	nan	Enterovirus betacoxsackie	12779
ICTVTaxoChallenge_172391	trim	VMR	Yes	11037	Yes	Riboviria	nan	Orthornavirae	nan	Pisuviricota	nan	Pisoniviricetes	nan	Picornavirales	nan	Secoviridae	Comovirinae	Nepovirus	nan	Nepovirus cari	12952
ICTVTaxoChallenge_172420	trim	VMR	Yes	5301	Yes	Monodnaviria	nan	Shotokuvirae	nan	Cressdnaviricota	nan	Arfiviricetes	nan	Mulpavirales	nan	Nanoviridae	nan	Nanovirus	nan	Nanovirus necropisi	6031
ICTVTaxoChallenge_172466	fragment_5p	VMR	Yes	7734	Yes	Riboviria	nan	Orthornavirae	nan	Lenarviricota	nan	Leviviricetes	nan	Norzivirales	nan	Fiersviridae	nan	Meblowovirus	nan	Meblowovirus defluviicola	8916
ICTVTaxoChallenge_172470	fragment_5p	VMR	Yes	6999	Yes	Riboviria	nan	Orthornavirae	nan	Kitrinoviricota	nan	Alsuviricetes	nan	Tymovirales	nan	Betaflexiviridae	Quinvirinae	Robigovirus	nan	Robigovirus viridiavii	7802
ICTVTaxoChallenge_172487	fragment_1p	VMR	Yes	2494	Yes	Duplodnaviria	nan	Heunggongvirae	nan	Uroviricota	nan	Caudoviricetes	nan	nan	nan	nan	Nclasvirinae	Charlievirus	nan	Charlievirus Raymond7	3059
ICTVTaxoChallenge_172496	trim	VMR	Yes	9307	Yes	Riboviria	nan	Orthornavirae	nan	Negarnaviricota	Polyploviricotina	Bunyaviricetes	nan	Elliovirales	nan	Fimoviridae	nan	Emaravirus	nan	Emaravirus corynocarpi	11798
ICTVTaxoChallenge_172502	trim	VMR	Yes	2838	Yes	Duplodnaviria	nan	Heunggongvirae	nan	Uroviricota	nan	Caudoviricetes	nan	nan	nan	nan	nan	Barnyardvirus	nan	Barnyardvirus barnyard	3494
ICTVTaxoChallenge_172512	fragment_5p	VMR	Yes	9421	Yes	Riboviria	nan	Orthornavirae	nan	Negarnaviricota	Polyploviricotina	Bunyaviricetes	nan	Hareavirales	nan	Nairoviridae	nan	Orthonairovirus	nan	Orthonairovirus bushkeyense	12169
ICTVTaxoChallenge_172534	revcomp_and_trim	VMR	Yes	4074	Yes	Duplodnaviria	nan	Heunggongvirae	nan	Uroviricota	nan	Caudoviricetes	nan	nan	nan	nan	nan	Spizizenvirus	nan	Spizizenvirus sv105	4796
ICTVTaxoChallenge_17254	fragment_5p	VMR	Yes	584	Yes	Duplodnaviria	nan	Heunggongvirae	nan	Uroviricota	nan	Caudoviricetes	nan	nan	nan	Autographiviridae	Slopekvirinae	Drulisvirus	nan	Drulisvirus F19	590
ICTVTaxoChallenge_172567	fragment_1p	VMR	Yes	5790	Yes	Monodnaviria	nan	Shotokuvirae	nan	Cressdnaviricota	nan	Repensiviricetes	nan	Geplafuvirales	nan	Geminiviridae	nan	Begomovirus	nan	Begomovirus nicotianacomorosense	6451
ICTVTaxoChallenge_172571	fragment_5p	VMR	Yes	6526	Yes	Riboviria	nan	Orthornavirae	nan	Duplornaviricota	nan	Resentoviricetes	nan	Reovirales	nan	Spinareoviridae	nan	Orthoreovirus	nan	Orthoreovirus avis	7356
ICTVTaxoChallenge_172595	trim	VMR	Yes	10163	Yes	Riboviria	nan	Orthornavirae	nan	Pisuviricota	nan	Pisoniviricetes	nan	Nidovirales	Cornidovirineae	Coronaviridae	Orthocoronavirinae	Alphacoronavirus	Minunacovirus	Alphacoronavirus pusilli	12578
ICTVTaxoChallenge_172607	fragment_1p	VMR	Yes	11796	Yes	Riboviria	nan	nan	nan	nan	nan	nan	nan	nan	nan	Polymycoviridae	nan	Polymycovirus	nan	Polymycovirus aspergilli	13730
ICTVTaxoChallenge_172671	trim	VMR	Yes	12773	Yes	nan	nan	nan	nan	nan	nan	nan	nan	nan	nan	Portogloboviridae	nan	Alphaportoglobovirus	nan	Alphaportoglobovirus beppuense	14510
ICTVTaxoChallenge_172689	fragment_5p	VMR	Yes	5857	Yes	Monodnaviria	nan	Shotokuvirae	nan	Cressdnaviricota	nan	Repensiviricetes	nan	Geplafuvirales	nan	Geminiviridae	nan	Begomovirus	nan	Begomovirus solanumlaosense	6606
ICTVTaxoChallenge_172692	fragment_1p	VMR	Yes	4987	Yes	Monodnaviria	nan	Shotokuvirae	nan	Cossaviricota	nan	Quintoviricetes	nan	Piccovirales	nan	Parvoviridae	Parvovirinae	Protoparvovirus	nan	Protoparvovirus primate2	5509
ICTVTaxoChallenge_172696	fragment_5p	VMR	Yes	740	Yes	Duplodnaviria	nan	Heunggongvirae	nan	Uroviricota	nan	Caudoviricetes	nan	nan	nan	Autographiviridae	Studiervirinae	Teseptimavirus	nan	Teseptimavirus T7	751
ICTVTaxoChallenge_172710	fragment_1p	VMR	Yes	9684	Yes	Riboviria	nan	Orthornavirae	nan	Negarnaviricota	Polyploviricotina	Bunyaviricetes	nan	Elliovirales	nan	Phasmaviridae	nan	Feravirus	nan	Feravirus ferakinum	12023
ICTVTaxoChallenge_172730	trim	VMR	Yes	4403	Yes	Monodnaviria	nan	Shotokuvirae	nan	Cossaviricota	nan	Papovaviricetes	nan	Sepolyvirales	nan	Polyomaviridae	nan	Alphapolyomavirus	nan	Alphapolyomavirus secarplanirostris	5122
ICTVTaxoChallenge_172746	fragment_5p	VMR	Yes	3116	Yes	Duplodnaviria	nan	Heunggongvirae	nan	Uroviricota	nan	Caudoviricetes	nan	nan	nan	nan	nan	Ericdabvirus	nan	Ericdabvirus ericdab	3827
ICTVTaxoChallenge_172778	fragment_1p	VMR	Yes	8130	Yes	Riboviria	nan	Orthornavirae	nan	Lenarviricota	nan	Leviviricetes	nan	Timlovirales	nan	Steitzviridae	nan	Hodnevirus	nan	Hodnevirus neoterradaptatum	10196
ICTVTaxoChallenge_172789	fragment_1p	VMR	Yes	5729	Yes	Monodnaviria	nan	Shotokuvirae	nan	Cressdnaviricota	nan	Repensiviricetes	nan	Geplafuvirales	nan	Geminiviridae	nan	Begomovirus	nan	Begomovirus sidaflavacontorsionis	6507
ICTVTaxoChallenge_172800	fragment_5p	VMR	Yes	9253	Yes	Riboviria	nan	Orthornavirae	nan	Negarnaviricota	Polyploviricotina	Bunyaviricetes	nan	Hareavirales	nan	Arenaviridae	nan	Mammarenavirus	nan	Mammarenavirus kwanzaense	12114
ICTVTaxoChallenge_172856	trim	VMR	Yes	6526	Yes	Riboviria	nan	Orthornavirae	nan	Duplornaviricota	nan	Resentoviricetes	nan	Reovirales	nan	Spinareoviridae	nan	Orthoreovirus	nan	Orthoreovirus avis	7356
ICTVTaxoChallenge_172857	fragment_5p	VMR	Yes	2971	Yes	Duplodnaviria	nan	Heunggongvirae	nan	Uroviricota	nan	Caudoviricetes	nan	nan	nan	nan	nan	Ceduovirus	nan	Ceduovirus cv62402	3633
ICTVTaxoChallenge_172876	fragment_1p	VMR	Yes	6667	Yes	Riboviria	nan	Orthornavirae	nan	Kitrinoviricota	nan	Alsuviricetes	nan	Martellivirales	nan	Closteroviridae	nan	Crinivirus	nan	Crinivirus pseudobetae	7492
ICTVTaxoChallenge_172966	fragment_1p	VMR	Yes	10630	Yes	Riboviria	nan	Orthornavirae	nan	Pisuviricota	nan	Pisoniviricetes	nan	Picornavirales	nan	Picornaviridae	Ensavirinae	Enterovirus	nan	Enterovirus krodeni	12790
ICTVTaxoChallenge_172970	fragment_1p	VMR	Yes	718	Yes	Duplodnaviria	nan	Heunggongvirae	nan	Uroviricota	nan	Caudoviricetes	nan	nan	nan	Autographiviridae	Studiervirinae	Teetrevirus	nan	Teetrevirus RPN15	729
ICTVTaxoChallenge_173001	fragment_5p	VMR	Yes	1335	Yes	Duplodnaviria	nan	Heunggongvirae	nan	Uroviricota	nan	Caudoviricetes	nan	nan	nan	Kyanoviridae	nan	Yellowseavirus	nan	Yellowseavirus thirtyeight	1622
ICTVTaxoChallenge_17305	trim	VMR	Yes	4480	Yes	Monodnaviria	nan	Shotokuvirae	nan	Cossaviricota	nan	Papovaviricetes	nan	Sepolyvirales	nan	Polyomaviridae	nan	Gammapolyomavirus	nan	Gammapolyomavirus pypyrrhula	5200
ICTVTaxoChallenge_173066	fragment_5p	VMR	Yes	278	Yes	Duplodnaviria	nan	Heunggongvirae	nan	Uroviricota	nan	Caudoviricetes	nan	nan	nan	Ackermannviridae	Cvivirinae	Kuttervirus	nan	Kuttervirus allotria	284
ICTVTaxoChallenge_173078	fragment_1p	VMR	Yes	10439	Yes	Riboviria	nan	Orthornavirae	nan	Pisuviricota	nan	Pisoniviricetes	nan	Picornavirales	nan	Picornaviridae	Caphthovirinae	Senecavirus	nan	Senecavirus valles	12765
ICTVTaxoChallenge_173083	fragment_5p	VMR	Yes	7519	Yes	Riboviria	nan	Orthornavirae	nan	Lenarviricota	nan	Leviviricetes	nan	Norzivirales	nan	Atkinsviridae	nan	Hysdruvirus	nan	Hysdruvirus telluricola	8426
ICTVTaxoChallenge_173093	trim	VMR	Yes	5484	Yes	Monodnaviria	nan	Shotokuvirae	nan	Cressdnaviricota	nan	Repensiviricetes	nan	Geplafuvirales	nan	Geminiviridae	nan	Begomovirus	nan	Begomovirus cucumis	6328
ICTVTaxoChallenge_17310	fragment_5p	VMR	Yes	6491	Yes	Riboviria	nan	Orthornavirae	nan	Duplornaviricota	nan	Resentoviricetes	nan	Reovirales	nan	Spinareoviridae	nan	Cypovirus	nan	Cypovirus trichoplusiae	7337
ICTVTaxoChallenge_173108	fragment_5p	VMR	Yes	1308	Yes	Duplodnaviria	nan	Heunggongvirae	nan	Uroviricota	nan	Caudoviricetes	nan	nan	nan	Kyanoviridae	nan	Nereusvirus	nan	Nereusvirus tusconc4	1595
ICTVTaxoChallenge_173136	fragment_1p	VMR	Yes	3621	Yes	Duplodnaviria	nan	Heunggongvirae	nan	Uroviricota	nan	Caudoviricetes	nan	nan	nan	nan	nan	Omegavirus	nan	Omegavirus thibault	4351
ICTVTaxoChallenge_173142	fragment_5p	VMR	Yes	9869	Yes	Riboviria	nan	Orthornavirae	nan	Negarnaviricota	Polyploviricotina	Bunyaviricetes	nan	Hareavirales	nan	Phenuiviridae	nan	Uukuvirus	nan	Uukuvirus macquariense	12365
ICTVTaxoChallenge_173155	fragment_5p	VMR	Yes	12622	Yes	nan	nan	nan	nan	nan	nan	nan	nan	nan	nan	Anelloviridae	nan	Gammatorquevirus	nan	Gammatorquevirus homidi6	14337
ICTVTaxoChallenge_173178	fragment_5p	VMR	Yes	8701	Yes	Riboviria	nan	Orthornavirae	nan	Negarnaviricota	Haploviricotina	Monjiviricetes	nan	Mononegavirales	nan	Mymonaviridae	nan	Botrytimonavirus	nan	Botrytimonavirus sclerotiniae	11081
ICTVTaxoChallenge_173232	fragment_1p	VMR	Yes	6428	Yes	Riboviria	nan	Orthornavirae	nan	Duplornaviricota	nan	Resentoviricetes	nan	Reovirales	nan	Sedoreoviridae	nan	Orbivirus	nan	Orbivirus alphaequi	7273
ICTVTaxoChallenge_173292	trim	VMR	Yes	5879	Yes	Monodnaviria	nan	Shotokuvirae	nan	Cressdnaviricota	nan	Repensiviricetes	nan	Geplafuvirales	nan	Geminiviridae	nan	Begomovirus	nan	Begomovirus solanumrajasthanense	6628
ICTVTaxoChallenge_173302	rotate_and_trim	VMR	Yes	7451	Yes	Riboviria	nan	Orthornavirae	nan	Lenarviricota	nan	Howeltoviricetes	nan	Cryppavirales	nan	Mitoviridae	nan	Unuamitovirus	nan	Unuamitovirus crri1	8187
ICTVTaxoChallenge_173309	revcomp_and_trim	VMR	Yes	6480	Yes	Riboviria	nan	Orthornavirae	nan	Duplornaviricota	nan	Resentoviricetes	nan	Reovirales	nan	Spinareoviridae	nan	Coltivirus	nan	Coltivirus kundalense	7319
ICTVTaxoChallenge_173314	trim	VMR	Yes	1280	Yes	Duplodnaviria	nan	Heunggongvirae	nan	Uroviricota	nan	Caudoviricetes	nan	nan	nan	Kyanoviridae	nan	Bristolvirus	nan	Bristolvirus rhodeisland	1567
ICTVTaxoChallenge_173318	fragment_5p	VMR	Yes	9723	Yes	Riboviria	nan	Orthornavirae	nan	Negarnaviricota	Polyploviricotina	Bunyaviricetes	nan	Hareavirales	nan	Phenuiviridae	nan	Coguvirus	nan	Coguvirus chinense	12232
ICTVTaxoChallenge_173335	trim	VMR	Yes	7422	Yes	Riboviria	nan	Orthornavirae	nan	Lenarviricota	nan	Howeltoviricetes	nan	Cryppavirales	nan	Mitoviridae	nan	Duamitovirus	nan	Duamitovirus rhir1	8158
ICTVTaxoChallenge_173383	revcomp_and_trim	VMR	Yes	7695	Yes	Riboviria	nan	Orthornavirae	nan	Lenarviricota	nan	Leviviricetes	nan	Norzivirales	nan	Fiersviridae	nan	Hihdivirus	nan	Hihdivirus caenicola	8682
ICTVTaxoChallenge_173410	trim	VMR	Yes	8607	Yes	Riboviria	nan	Orthornavirae	nan	Negarnaviricota	Haploviricotina	Monjiviricetes	nan	Jingchuvirales	nan	Chuviridae	nan	Scarabeuvirus	nan	Scarabeuvirus hubeiense	10991
ICTVTaxoChallenge_173423	fragment_1p	VMR	Yes	9815	Yes	Riboviria	nan	Orthornavirae	nan	Negarnaviricota	Polyploviricotina	Bunyaviricetes	nan	Hareavirales	nan	Phenuiviridae	nan	Phlebovirus	nan	Phlebovirus niqueense	12314
ICTVTaxoChallenge_173430	fragment_5p	VMR	Yes	696	Yes	Duplodnaviria	nan	Heunggongvirae	nan	Uroviricota	nan	Caudoviricetes	nan	nan	nan	Autographiviridae	Studiervirinae	Przondovirus	nan	Przondovirus KP32	704
ICTVTaxoChallenge_17345	fragment_1p	VMR	Yes	12723	Yes	nan	nan	nan	nan	nan	nan	nan	nan	nan	nan	Polydnaviriformidae	nan	Bracoviriform	nan	Bracoviriform congregatae	14461
ICTVTaxoChallenge_173557	fragment_1p	VMR	Yes	7968	Yes	Riboviria	nan	Orthornavirae	nan	Lenarviricota	nan	Leviviricetes	nan	Timlovirales	nan	Steitzviridae	nan	Alehxovirus	nan	Alehxovirus humivivens	9506
ICTVTaxoChallenge_173592	fragment_1p	VMR	Yes	4981	Yes	Monodnaviria	nan	Shotokuvirae	nan	Cossaviricota	nan	Quintoviricetes	nan	Piccovirales	nan	Parvoviridae	Parvovirinae	Protoparvovirus	nan	Protoparvovirus carnivoran5	5503
ICTVTaxoChallenge_17360	fragment_1p	VMR	Yes	9728	Yes	Riboviria	nan	Orthornavirae	nan	Negarnaviricota	Polyploviricotina	Bunyaviricetes	nan	Hareavirales	nan	Phenuiviridae	nan	Bocivirus	nan	Bocivirus viticulum	12230
ICTVTaxoChallenge_173619	trim	VMR	Yes	3236	Yes	Duplodnaviria	nan	Heunggongvirae	nan	Uroviricota	nan	Caudoviricetes	nan	nan	nan	nan	nan	Gladiatorvirus	nan	Gladiatorvirus zaka	3947
ICTVTaxoChallenge_173652	fragment_1p	VMR	Yes	8761	Yes	Riboviria	nan	Orthornavirae	nan	Negarnaviricota	Haploviricotina	Monjiviricetes	nan	Mononegavirales	nan	Nyamiviridae	nan	Crustavirus	nan	Crustavirus wenzhouense	11145
ICTVTaxoChallenge_173672	fragment_1p	VMR	Yes	1355	Yes	Duplodnaviria	nan	Heunggongvirae	nan	Uroviricota	nan	Caudoviricetes	nan	nan	nan	Mesyanzhinovviridae	nan	Keylargovirus	nan	Keylargovirus JL001	1661
ICTVTaxoChallenge_173676	fragment_1p	VMR	Yes	8409	Yes	Riboviria	nan	Orthornavirae	nan	Lenarviricota	nan	Miaviricetes	nan	Ourlivirales	nan	Botourmiaviridae	nan	Botoulivirus	nan	Botoulivirus etabotrytidis	10802
ICTVTaxoChallenge_17368	rotate_and_trim	VMR	Yes	2945	Yes	Duplodnaviria	nan	Heunggongvirae	nan	Uroviricota	nan	Caudoviricetes	nan	nan	nan	nan	nan	Cedarrivervirus	nan	Cedarrivervirus Sf11	3607
ICTVTaxoChallenge_173683	fragment_5p	VMR	Yes	12338	Yes	nan	nan	nan	nan	nan	nan	Naldaviricetes	nan	Lefavirales	nan	Baculoviridae	nan	Alphabaculovirus	nan	Alphabaculovirus chrincludentis	14075
ICTVTaxoChallenge_17369	fragment_5p	VMR	Yes	7979	Yes	Riboviria	nan	Orthornavirae	nan	Lenarviricota	nan	Leviviricetes	nan	Timlovirales	nan	Steitzviridae	nan	Oldborovirus	nan	Oldborovirus edaphovicinum	10543
ICTVTaxoChallenge_173695	fragment_5p	VMR	Yes	2499	Yes	Duplodnaviria	nan	Heunggongvirae	nan	Uroviricota	nan	Caudoviricetes	nan	nan	nan	nan	Nclasvirinae	Charlievirus	nan	Charlievirus Xeno	3064
ICTVTaxoChallenge_173700	fragment_5p	VMR	Yes	9640	Yes	Riboviria	nan	Orthornavirae	nan	Negarnaviricota	Polyploviricotina	Bunyaviricetes	nan	Elliovirales	nan	Peribunyaviridae	nan	Orthobunyavirus	nan	Orthobunyavirus schmallenbergense	11989
ICTVTaxoChallenge_173703	trim	VMR	Yes	3657	Yes	Duplodnaviria	nan	Heunggongvirae	nan	Uroviricota	nan	Caudoviricetes	nan	nan	nan	nan	nan	Pahexavirus	nan	Pahexavirus P100D	4392
ICTVTaxoChallenge_173725	fragment_5p	VMR	Yes	11488	Yes	Riboviria	nan	Orthornavirae	nan	Pisuviricota	nan	nan	nan	nan	nan	Hadakaviridae	nan	Hadakavirus	nan	Hadakavirus nanga	13443
ICTVTaxoChallenge_173742	trim	VMR	Yes	5283	Yes	Monodnaviria	nan	Shotokuvirae	nan	Cressdnaviricota	nan	Arfiviricetes	nan	Mulpavirales	nan	Nanoviridae	nan	Babuvirus	nan	Babuvirus musae	6024
ICTVTaxoChallenge_173749	trim	VMR	Yes	5548	Yes	Monodnaviria	nan	Shotokuvirae	nan	Cressdnaviricota	nan	Repensiviricetes	nan	Geplafuvirales	nan	Geminiviridae	nan	Begomovirus	nan	Begomovirus manihotisindianense	6435
ICTVTaxoChallenge_173764	fragment_1p	VMR	Yes	9323	Yes	Riboviria	nan	Orthornavirae	nan	Negarnaviricota	Polyploviricotina	Bunyaviricetes	nan	Elliovirales	nan	Fimoviridae	nan	Emaravirus	nan	Emaravirus toordali	11815
ICTVTaxoChallenge_173788	fragment_5p	VMR	Yes	8740	Yes	Riboviria	nan	Orthornavirae	nan	Negarnaviricota	Haploviricotina	Monjiviricetes	nan	Mononegavirales	nan	Mymonaviridae	nan	Sclerotimonavirus	nan	Sclerotimonavirus betaclarireediae	11121
ICTVTaxoChallenge_173797	fragment_1p	VMR	Yes	4367	Yes	Monodnaviria	nan	Sangervirae	nan	Phixviricota	nan	Malgrandaviricetes	nan	Petitvirales	nan	Microviridae	Gokushovirinae	Enterogokushovirus	nan	Enterogokushovirus EC6098	5086
ICTVTaxoChallenge_173812	fragment_1p	VMR	Yes	2634	Yes	Duplodnaviria	nan	Heunggongvirae	nan	Uroviricota	nan	Caudoviricetes	nan	nan	nan	nan	Tybeckvirinae	Lidleunavirus	nan	Lidleunavirus Ldl1	3247
ICTVTaxoChallenge_173828	fragment_1p	VMR	Yes	1268	Yes	Duplodnaviria	nan	Heunggongvirae	nan	Uroviricota	nan	Caudoviricetes	nan	nan	nan	Herelleviridae	nan	Tybeckvirus	nan	Tybeckvirus tv521B	1552
ICTVTaxoChallenge_173912	fragment_1p	VMR	Yes	9167	Yes	Riboviria	nan	Orthornavirae	nan	Negarnaviricota	Haploviricotina	Monjiviricetes	nan	Mononegavirales	nan	Rhabdoviridae	Betarhabdovirinae	Gammanucleorhabdovirus	nan	Gammanucleorhabdovirus maydis	11668
ICTVTaxoChallenge_173929	fragment_5p	VMR	Yes	7379	Yes	Riboviria	nan	Orthornavirae	nan	Kitrinoviricota	nan	Tolucaviricetes	nan	Tolivirales	nan	Tombusviridae	Regressovirinae	Luteovirus	nan	Luteovirus pashordei	8114
ICTVTaxoChallenge_17394	trim	VMR	Yes	6968	Yes	Riboviria	nan	Orthornavirae	nan	Kitrinoviricota	nan	Alsuviricetes	nan	Tymovirales	nan	Betaflexiviridae	Quinvirinae	Carlavirus	nan	Carlavirus sigmaphlocis	7773
ICTVTaxoChallenge_173940	fragment_1p	VMR	Yes	2869	Yes	Duplodnaviria	nan	Heunggongvirae	nan	Uroviricota	nan	Caudoviricetes	nan	nan	nan	nan	nan	Benedictvirus	nan	Benedictvirus scorpia	3522
ICTVTaxoChallenge_173951	fragment_1p	VMR	Yes	7042	Yes	Riboviria	nan	Orthornavirae	nan	Kitrinoviricota	nan	Alsuviricetes	nan	Tymovirales	nan	Betaflexiviridae	Trivirinae	Vitivirus	nan	Vitivirus alpharubi	7843
ICTVTaxoChallenge_173982	trim	VMR	Yes	7513	Yes	Riboviria	nan	Orthornavirae	nan	Lenarviricota	nan	Leviviricetes	nan	Norzivirales	nan	Atkinsviridae	nan	Hirvovirus	nan	Hirvovirus caenivicinum	8409
ICTVTaxoChallenge_173996	fragment_5p	VMR	Yes	9640	Yes	Riboviria	nan	Orthornavirae	nan	Negarnaviricota	Polyploviricotina	Bunyaviricetes	nan	Elliovirales	nan	Peribunyaviridae	nan	Orthobunyavirus	nan	Orthobunyavirus schmallenbergense	11989
ICTVTaxoChallenge_174048	fragment_1p	VMR	Yes	8852	Yes	Riboviria	nan	Orthornavirae	nan	Negarnaviricota	Haploviricotina	Monjiviricetes	nan	Mononegavirales	nan	Paramyxoviridae	Rubulavirinae	Pararubulavirus	nan	Pararubulavirus accraense	11306
ICTVTaxoChallenge_174057	trim	VMR	Yes	8958	Yes	Riboviria	nan	Orthornavirae	nan	Negarnaviricota	Haploviricotina	Monjiviricetes	nan	Mononegavirales	nan	Rhabdoviridae	Alpharhabdovirinae	Lyssavirus	nan	Lyssavirus aravan	11426
ICTVTaxoChallenge_174119	fragment_5p	VMR	Yes	3692	Yes	Duplodnaviria	nan	Heunggongvirae	nan	Uroviricota	nan	Caudoviricetes	nan	nan	nan	nan	nan	Pahexavirus	nan	Pahexavirus PHL171M01	4423
ICTVTaxoChallenge_174130	fragment_5p	VMR	Yes	5818	Yes	Monodnaviria	nan	Shotokuvirae	nan	Cressdnaviricota	nan	Repensiviricetes	nan	Geplafuvirales	nan	Geminiviridae	nan	Begomovirus	nan	Begomovirus solanumaureivariati	6549
ICTVTaxoChallenge_174131	fragment_1p	VMR	Yes	8936	Yes	Riboviria	nan	Orthornavirae	nan	Negarnaviricota	Haploviricotina	Monjiviricetes	nan	Mononegavirales	nan	Rhabdoviridae	Alpharhabdovirinae	Ledantevirus	nan	Ledantevirus barur	11402
ICTVTaxoChallenge_174151	fragment_5p	VMR	Yes	3928	Yes	Duplodnaviria	nan	Heunggongvirae	nan	Uroviricota	nan	Caudoviricetes	nan	nan	nan	nan	nan	Serwervirus	nan	Serwervirus 201phi21	4648
ICTVTaxoChallenge_174173	trim	VMR	Yes	4458	Yes	Monodnaviria	nan	Shotokuvirae	nan	Cossaviricota	nan	Papovaviricetes	nan	Sepolyvirales	nan	Polyomaviridae	nan	Betapolyomavirus	nan	Betapolyomavirus tertihominis	5177
ICTVTaxoChallenge_174181	fragment_5p	VMR	Yes	6616	Yes	Riboviria	nan	Orthornavirae	nan	Kitrinoviricota	nan	Alsuviricetes	nan	Martellivirales	nan	Bromoviridae	nan	Ilarvirus	nan	Ilarvirus BSV	7424
ICTVTaxoChallenge_17419	fragment_5p	VMR	Yes	9378	Yes	Riboviria	nan	Orthornavirae	nan	Negarnaviricota	Polyploviricotina	Bunyaviricetes	nan	Elliovirales	nan	Hantaviridae	Mammantavirinae	Orthohantavirus	nan	Orthohantavirus mamorense	11856
ICTVTaxoChallenge_174197	fragment_1p	VMR	Yes	4934	Yes	Monodnaviria	nan	Shotokuvirae	nan	Cossaviricota	nan	Quintoviricetes	nan	Piccovirales	nan	Parvoviridae	Parvovirinae	Bocaparvovirus	nan	Bocaparvovirus primate3	5454
ICTVTaxoChallenge_174206	fragment_5p	VMR	Yes	10816	Yes	Riboviria	nan	Orthornavirae	nan	Pisuviricota	nan	Pisoniviricetes	nan	Picornavirales	nan	Picornaviridae	Ensavirinae	Sapelovirus	nan	Sapelovirus besimi	12801
ICTVTaxoChallenge_174218	fragment_1p	VMR	Yes	5478	Yes	Monodnaviria	nan	Shotokuvirae	nan	Cressdnaviricota	nan	Repensiviricetes	nan	Geplafuvirales	nan	Geminiviridae	nan	Begomovirus	nan	Begomovirus gossypiflavi	6366
ICTVTaxoChallenge_174227	fragment_1p	VMR	Yes	10150	Yes	Riboviria	nan	Orthornavirae	nan	Pisuviricota	nan	Pisoniviricetes	nan	Nidovirales	Arnidovirineae	Gresnaviridae	Reternivirinae	Cyclophivirus	nan	Cyclophivirus ptyadis	12565
ICTVTaxoChallenge_174237	fragment_1p	VMR	Yes	946	Yes	Duplodnaviria	nan	Heunggongvirae	nan	Uroviricota	nan	Caudoviricetes	nan	nan	nan	Demerecviridae	Markadamsvirinae	Epseptimavirus	nan	Epseptimavirus S126	1032
ICTVTaxoChallenge_174248	fragment_1p	VMR	Yes	5064	Yes	Monodnaviria	nan	Shotokuvirae	nan	Cressdnaviricota	nan	Arfiviricetes	nan	Cirlivirales	nan	Circoviridae	nan	Circovirus	nan	Circovirus pichong	5591
ICTVTaxoChallenge_174262	fragment_1p	VMR	Yes	1500	Yes	Duplodnaviria	nan	Heunggongvirae	nan	Uroviricota	nan	Caudoviricetes	nan	nan	nan	Pootjesviridae	nan	Innesvirus	nan	Innesvirus P9VFCI	1816
ICTVTaxoChallenge_174319	fragment_5p	VMR	Yes	12772	Yes	nan	nan	nan	nan	nan	nan	nan	nan	nan	nan	Portogloboviridae	nan	Alphaportoglobovirus	nan	Alphaportoglobovirus umijigokuense	14511
ICTVTaxoChallenge_174321	fragment_1p	VMR	Yes	9970	Yes	Riboviria	nan	Orthornavirae	nan	Pisuviricota	nan	Duplopiviricetes	nan	Durnavirales	nan	Fusariviridae	nan	Alphafusarivirus	nan	Alphafusarivirus rhizoctoniae	12433
ICTVTaxoChallenge_174373	fragment_1p	VMR	Yes	11034	Yes	Riboviria	nan	Orthornavirae	nan	Pisuviricota	nan	Pisoniviricetes	nan	Picornavirales	nan	Secoviridae	Comovirinae	Nepovirus	nan	Nepovirus betasolani	12950
ICTVTaxoChallenge_174390	rotate_and_trim	VMR	Yes	8118	Yes	Riboviria	nan	Orthornavirae	nan	Lenarviricota	nan	Leviviricetes	nan	Timlovirales	nan	Steitzviridae	nan	Hodnevirus	nan	Hodnevirus mononeochorovivens	10112
ICTVTaxoChallenge_174405	trim	VMR	Yes	6978	Yes	Riboviria	nan	Orthornavirae	nan	Kitrinoviricota	nan	Alsuviricetes	nan	Tymovirales	nan	Betaflexiviridae	Quinvirinae	Carlavirus	nan	Carlavirus epsilonsambuci	7732
ICTVTaxoChallenge_174410	fragment_1p	VMR	Yes	5641	Yes	Monodnaviria	nan	Shotokuvirae	nan	Cressdnaviricota	nan	Repensiviricetes	nan	Geplafuvirales	nan	Geminiviridae	nan	Begomovirus	nan	Begomovirus caricasecundi	6300
ICTVTaxoChallenge_17449	trim	VMR	Yes	1010	Yes	Duplodnaviria	nan	Heunggongvirae	nan	Uroviricota	nan	Caudoviricetes	nan	nan	nan	Drexlerviridae	Braunvirinae	Rtpvirus	nan	Rtpvirus IME253	1168
ICTVTaxoChallenge_174494	fragment_1p	VMR	Yes	9916	Yes	Riboviria	nan	Orthornavirae	nan	Negarnaviricota	Polyploviricotina	Insthoviricetes	nan	Articulavirales	nan	Orthomyxoviridae	nan	Deltainfluenzavirus	nan	Deltainfluenzavirus influenzae	12380
ICTVTaxoChallenge_174536	trim	VMR	Yes	6392	Yes	Riboviria	nan	Orthornavirae	nan	Duplornaviricota	nan	Chrymotiviricetes	nan	Ghabrivirales	Alphatotivirineae	Chrysoviridae	nan	Betachrysovirus	nan	Betachrysovirus pripenicillii	7092
ICTVTaxoChallenge_174627	fragment_5p	VMR	Yes	6705	Yes	Riboviria	nan	Orthornavirae	nan	Kitrinoviricota	nan	Alsuviricetes	nan	Martellivirales	nan	Endornaviridae	nan	Alphaendornavirus	nan	Alphaendornavirus perseae	7521
ICTVTaxoChallenge_174633	revcomp_and_trim	VMR	Yes	10997	Yes	Riboviria	nan	Orthornavirae	nan	Pisuviricota	nan	Pisoniviricetes	nan	Picornavirales	nan	Secoviridae	Comovirinae	Comovirus	nan	Comovirus capsici	12909
ICTVTaxoChallenge_174636	fragment_1p	VMR	Yes	11477	Yes	Riboviria	nan	Orthornavirae	nan	Pisuviricota	nan	nan	nan	Yadokarivirales	nan	Yadokariviridae	nan	Alphayadokarivirus	nan	Alphayadokarivirus nibani	13435
ICTVTaxoChallenge_174653	trim	VMR	Yes	10004	Yes	Riboviria	nan	Orthornavirae	nan	Pisuviricota	nan	Duplopiviricetes	nan	Durnavirales	nan	Hypoviridae	nan	Betahypovirus	nan	Betahypovirus phomopsis	12466
ICTVTaxoChallenge_174657	trim	VMR	Yes	3987	Yes	Duplodnaviria	nan	Heunggongvirae	nan	Uroviricota	nan	Caudoviricetes	nan	nan	nan	nan	nan	Skunavirus	nan	Skunavirus JF1	4708
ICTVTaxoChallenge_17467	fragment_5p	VMR	Yes	12283	Yes	Varidnaviria	nan	Bamfordvirae	nan	Preplasmiviricota	nan	Tectiliviricetes	nan	Rowavirales	nan	Adenoviridae	nan	Mastadenovirus	nan	Mastadenovirus rhesi	14015
ICTVTaxoChallenge_174675	fragment_1p	VMR	Yes	9567	Yes	Riboviria	nan	Orthornavirae	nan	Negarnaviricota	Polyploviricotina	Bunyaviricetes	nan	Elliovirales	nan	Peribunyaviridae	nan	Orthobunyavirus	nan	Orthobunyavirus jatobalense	11940
ICTVTaxoChallenge_174700	trim	VMR	Yes	6395	Yes	Riboviria	nan	Orthornavirae	nan	Duplornaviricota	nan	Chrymotiviricetes	nan	Ghabrivirales	Alphatotivirineae	Quadriviridae	nan	Quadrivirus	nan	Quadrivirus ichi	7202
ICTVTaxoChallenge_174716	fragment_5p	VMR	Yes	4231	Yes	Duplodnaviria	nan	Heunggongvirae	nan	Uroviricota	nan	Caudoviricetes	nan	nan	nan	nan	nan	Wizardvirus	nan	Wizardvirus smokingbunny	4970
ICTVTaxoChallenge_174728	fragment_1p	VMR	Yes	5407	Yes	Monodnaviria	nan	Shotokuvirae	nan	Cressdnaviricota	nan	Repensiviricetes	nan	Geplafuvirales	nan	Geminiviridae	nan	Begomovirus	nan	Begomovirus manihotismadagascarense	6437
ICTVTaxoChallenge_174751	fragment_5p	VMR	Yes	4642	Yes	Monodnaviria	nan	Shotokuvirae	nan	Cossaviricota	nan	Papovaviricetes	nan	Zurhausenvirales	nan	Papillomaviridae	Firstpapillomavirinae	Dyochipapillomavirus	nan	Dyochipapillomavirus 1	5237
ICTVTaxoChallenge_174772	trim	VMR	Yes	12342	Yes	nan	nan	nan	nan	nan	nan	Naldaviricetes	nan	Lefavirales	nan	Baculoviridae	nan	Alphabaculovirus	nan	Alphabaculovirus crypeltasticae	14079
ICTVTaxoChallenge_174774	fragment_1p	VMR	Yes	4126	Yes	Duplodnaviria	nan	Heunggongvirae	nan	Uroviricota	nan	Caudoviricetes	nan	nan	nan	nan	nan	Triavirus	nan	Triavirus st121mssa	4853
ICTVTaxoChallenge_174778	trim	VMR	Yes	6449	Yes	Riboviria	nan	Orthornavirae	nan	Duplornaviricota	nan	Resentoviricetes	nan	Reovirales	nan	Sedoreoviridae	nan	Orbivirus	nan	Orbivirus yunnanense	7294
ICTVTaxoChallenge_17478	fragment_1p	VMR	Yes	11041	Yes	Riboviria	nan	Orthornavirae	nan	Pisuviricota	nan	Pisoniviricetes	nan	Picornavirales	nan	Secoviridae	Comovirinae	Nepovirus	nan	Nepovirus cucumis	12957
ICTVTaxoChallenge_174787	rotate_and_trim	VMR	Yes	11175	Yes	Riboviria	nan	Orthornavirae	nan	Pisuviricota	nan	Pisoniviricetes	nan	Sobelivirales	nan	Solemoviridae	nan	Polerovirus	nan	Polerovirus WYDVGPV	13134
ICTVTaxoChallenge_174789	fragment_1p	VMR	Yes	12699	Yes	nan	nan	nan	nan	nan	nan	nan	nan	nan	nan	Clavaviridae	nan	Clavavirus	nan	Clavavirus yamagawaense	14437
ICTVTaxoChallenge_174815	fragment_1p	VMR	Yes	5075	Yes	Monodnaviria	nan	Shotokuvirae	nan	Cressdnaviricota	nan	Arfiviricetes	nan	Cirlivirales	nan	Circoviridae	nan	Circovirus	nan	Circovirus rosegador	5602
ICTVTaxoChallenge_174820	fragment_5p	VMR	Yes	814	Yes	Duplodnaviria	nan	Heunggongvirae	nan	Uroviricota	nan	Caudoviricetes	nan	nan	nan	Autographiviridae	nan	Pradovirus	nan	Pradovirus prado	825
ICTVTaxoChallenge_174827	fragment_5p	VMR	Yes	1796	Yes	Duplodnaviria	nan	Heunggongvirae	nan	Uroviricota	nan	Caudoviricetes	nan	nan	nan	Straboviridae	Tevenvirinae	Tequatrovirus	nan	Tequatrovirus effone	2124
ICTVTaxoChallenge_174896	trim	VMR	Yes	12487	Yes	nan	nan	nan	nan	nan	nan	nan	nan	nan	nan	Alphasatellitidae	Geminialphasatellitinae	Colecusatellite	nan	Colecusatellite solanumpakistanense	14210
ICTVTaxoChallenge_174912	trim	VMR	Yes	339	Yes	Duplodnaviria	nan	Heunggongvirae	nan	Uroviricota	nan	Caudoviricetes	nan	nan	nan	Aliceevansviridae	nan	Brussowvirus	nan	Brussowvirus CHPC1042	350
ICTVTaxoChallenge_174916	trim	VMR	Yes	10334	Yes	Riboviria	nan	Orthornavirae	nan	Pisuviricota	nan	Pisoniviricetes	nan	Picornavirales	nan	Marnaviridae	nan	Sogarnavirus	nan	Britarnavirus 2	12727
ICTVTaxoChallenge_174975	revcomp_and_trim	VMR	Yes	7417	Yes	Riboviria	nan	Orthornavirae	nan	Lenarviricota	nan	Howeltoviricetes	nan	Cryppavirales	nan	Mitoviridae	nan	Duamitovirus	nan	Duamitovirus opno3a	8153
ICTVTaxoChallenge_174996	trim	VMR	Yes	7264	Yes	Riboviria	nan	Orthornavirae	nan	Kitrinoviricota	nan	Magsaviricetes	nan	Nodamuvirales	nan	Nodaviridae	nan	Alphanodavirus	nan	Alphanodavirus nodamuraense	8015
ICTVTaxoChallenge_175	fragment_1p	VMR	Yes	2579	Yes	Duplodnaviria	nan	Heunggongvirae	nan	Uroviricota	nan	Caudoviricetes	nan	nan	nan	nan	Ruthgordonvirinae	Vendettavirus	nan	Vendettavirus vendetta	3153
ICTVTaxoChallenge_175044	trim	VMR	Yes	9686	Yes	Riboviria	nan	Orthornavirae	nan	Negarnaviricota	Polyploviricotina	Bunyaviricetes	nan	Elliovirales	nan	Phasmaviridae	nan	Feravirus	nan	Feravirus hemipterus	12025
ICTVTaxoChallenge_175052	fragment_1p	VMR	Yes	9293	Yes	Riboviria	nan	Orthornavirae	nan	Negarnaviricota	Polyploviricotina	Bunyaviricetes	nan	Elliovirales	nan	Cruliviridae	nan	Lincruvirus	nan	Lincruvirus wenlingense	11788
ICTVTaxoChallenge_175059	fragment_5p	VMR	Yes	12702	Yes	nan	nan	nan	nan	nan	nan	nan	nan	nan	nan	Fuselloviridae	nan	Alphafusellovirus	nan	Alphafusellovirus arnavatnense	14438
ICTVTaxoChallenge_175061	trim	VMR	Yes	9384	Yes	Riboviria	nan	Orthornavirae	nan	Negarnaviricota	Polyploviricotina	Bunyaviricetes	nan	Elliovirales	nan	Hantaviridae	Mammantavirinae	Orthohantavirus	nan	Orthohantavirus puumalaense	11861
ICTVTaxoChallenge_175068	fragment_5p	VMR	Yes	985	Yes	Duplodnaviria	nan	Heunggongvirae	nan	Uroviricota	nan	Caudoviricetes	nan	nan	nan	Demerecviridae	Markadamsvirinae	Tequintavirus	nan	Tequintavirus SP01	1116
ICTVTaxoChallenge_175101	fragment_5p	VMR	Yes	260	Yes	Duplodnaviria	nan	Heunggongvirae	nan	Uroviricota	nan	Caudoviricetes	nan	Thumleimavirales	nan	Hafunaviridae	nan	Haloferacalesvirus	nan	Haloferacalesvirus eilatense	264
ICTVTaxoChallenge_175125	trim	VMR	Yes	8310	Yes	Riboviria	nan	Orthornavirae	nan	Lenarviricota	nan	Leviviricetes	nan	Timlovirales	nan	Steitzviridae	nan	Surghavirus	nan	Surghavirus arvenecus	10632
ICTVTaxoChallenge_175147	fragment_1p	VMR	Yes	9587	Yes	Riboviria	nan	Orthornavirae	nan	Negarnaviricota	Polyploviricotina	Bunyaviricetes	nan	Elliovirales	nan	Peribunyaviridae	nan	Orthobunyavirus	nan	Orthobunyavirus madridense	11956
ICTVTaxoChallenge_175150	trim	VMR	Yes	1045	Yes	Duplodnaviria	nan	Heunggongvirae	nan	Uroviricota	nan	Caudoviricetes	nan	nan	nan	Drexlerviridae	Tempevirinae	Tlsvirus	nan	Tlsvirus phSE2	1231
ICTVTaxoChallenge_175166	fragment_5p	VMR	Yes	1382	Yes	Duplodnaviria	nan	Heunggongvirae	nan	Uroviricota	nan	Caudoviricetes	nan	nan	nan	Peduoviridae	nan	Baylorvirus	nan	Baylorvirus PHL101	1688
ICTVTaxoChallenge_175169	fragment_1p	VMR	Yes	12270	Yes	Varidnaviria	nan	Bamfordvirae	nan	Preplasmiviricota	nan	Tectiliviricetes	nan	Rowavirales	nan	Adenoviridae	nan	Mastadenovirus	nan	Mastadenovirus longumcaudae	14000
ICTVTaxoChallenge_175185	fragment_1p	VMR	Yes	1377	Yes	Duplodnaviria	nan	Heunggongvirae	nan	Uroviricota	nan	Caudoviricetes	nan	nan	nan	Peduoviridae	nan	Aresaunavirus	nan	Aresaunavirus RSA1	1683
ICTVTaxoChallenge_175187	fragment_1p	VMR	Yes	5283	Yes	Monodnaviria	nan	Shotokuvirae	nan	Cressdnaviricota	nan	Arfiviricetes	nan	Mulpavirales	nan	Nanoviridae	nan	Babuvirus	nan	Babuvirus musae	6024
ICTVTaxoChallenge_175203	fragment_5p	VMR	Yes	6457	Yes	Riboviria	nan	Orthornavirae	nan	Duplornaviricota	nan	Resentoviricetes	nan	Reovirales	nan	Sedoreoviridae	nan	Rotavirus	nan	Rotavirus phigastroenteritidis	7305
ICTVTaxoChallenge_175207	revcomp_and_trim	VMR	Yes	10784	Yes	Riboviria	nan	Orthornavirae	nan	Pisuviricota	nan	Pisoniviricetes	nan	Picornavirales	nan	Picornaviridae	Ensavirinae	Enterovirus	nan	Enterovirus cerhino	12781
ICTVTaxoChallenge_175229	fragment_5p	VMR	Yes	1878	Yes	Duplodnaviria	nan	Heunggongvirae	nan	Uroviricota	nan	Caudoviricetes	nan	nan	nan	Straboviridae	nan	Bragavirus	nan	Bragavirus p43	2207
ICTVTaxoChallenge_175253	fragment_1p	VMR	Yes	8399	Yes	Riboviria	nan	Orthornavirae	nan	Lenarviricota	nan	Miaviricetes	nan	Ourlivirales	nan	Botourmiaviridae	nan	Betascleroulivirus	nan	Betascleroulivirus zetaplasmoparae	10792
ICTVTaxoChallenge_175265	fragment_1p	VMR	Yes	5612	Yes	Monodnaviria	nan	Shotokuvirae	nan	Cressdnaviricota	nan	Repensiviricetes	nan	Geplafuvirales	nan	Geminiviridae	nan	Begomovirus	nan	Begomovirus abelsmoschusmaculae	6237
ICTVTaxoChallenge_175269	trim	VMR	Yes	1511	Yes	Duplodnaviria	nan	Heunggongvirae	nan	Uroviricota	nan	Caudoviricetes	nan	nan	nan	Rountreeviridae	Rakietenvirinae	Rosenblumvirus	nan	Rosenblumvirus CSA13	1827
ICTVTaxoChallenge_175274	trim	VMR	Yes	3678	Yes	Duplodnaviria	nan	Heunggongvirae	nan	Uroviricota	nan	Caudoviricetes	nan	nan	nan	nan	nan	Pahexavirus	nan	Pahexavirus PHL095N00	4409
ICTVTaxoChallenge_175276	trim	VMR	Yes	6383	Yes	Riboviria	nan	Orthornavirae	nan	Duplornaviricota	nan	Chrymotiviricetes	nan	Ghabrivirales	Alphatotivirineae	Chrysoviridae	nan	Betachrysovirus	nan	Betachrysovirus colletotrichi	7086
ICTVTaxoChallenge_175295	fragment_5p	VMR	Yes	9859	Yes	Riboviria	nan	Orthornavirae	nan	Negarnaviricota	Polyploviricotina	Bunyaviricetes	nan	Hareavirales	nan	Phenuiviridae	nan	Tenuivirus	nan	Tenuivirus urochloae	12355
ICTVTaxoChallenge_175327	fragment_1p	VMR	Yes	10910	Yes	Riboviria	nan	Orthornavirae	nan	Pisuviricota	nan	Pisoniviricetes	nan	Picornavirales	nan	Picornaviridae	Kodimesavirinae	Sicinivirus	nan	Sicinivirus ahiberni	12858
ICTVTaxoChallenge_175367	fragment_5p	VMR	Yes	12759	Yes	nan	nan	nan	nan	nan	nan	nan	nan	nan	nan	Polydnaviriformidae	nan	Ichnoviriform	nan	Ichnoviriform fugitivi	14497
ICTVTaxoChallenge_175378	trim	VMR	Yes	7584	Yes	Riboviria	nan	Orthornavirae	nan	Lenarviricota	nan	Leviviricetes	nan	Norzivirales	nan	Duinviridae	nan	Beshanovirus	nan	Beshanovirus aquicola	8492
ICTVTaxoChallenge_175401	fragment_5p	VMR	Yes	9917	Yes	Riboviria	nan	Orthornavirae	nan	Negarnaviricota	Polyploviricotina	Insthoviricetes	nan	Articulavirales	nan	Orthomyxoviridae	nan	Gammainfluenzavirus	nan	Gammainfluenzavirus influenzae	12381
ICTVTaxoChallenge_175413	fragment_1p	VMR	Yes	5482	Yes	Monodnaviria	nan	Shotokuvirae	nan	Cressdnaviricota	nan	Repensiviricetes	nan	Geplafuvirales	nan	Geminiviridae	nan	Begomovirus	nan	Begomovirus crotomusivi	6327
ICTVTaxoChallenge_175439	fragment_5p	VMR	Yes	9459	Yes	Riboviria	nan	Orthornavirae	nan	Negarnaviricota	Polyploviricotina	Bunyaviricetes	nan	Hareavirales	nan	Nairoviridae	nan	Orthonairovirus	nan	Orthonairovirus zirkuense	12211
ICTVTaxoChallenge_175455	trim	VMR	Yes	9019	Yes	Riboviria	nan	Orthornavirae	nan	Negarnaviricota	Haploviricotina	Monjiviricetes	nan	Mononegavirales	nan	Rhabdoviridae	Alpharhabdovirinae	Siniperhavirus	nan	Siniperhavirus chuatsi	11492
ICTVTaxoChallenge_175457	trim	VMR	Yes	1815	Yes	Duplodnaviria	nan	Heunggongvirae	nan	Uroviricota	nan	Caudoviricetes	nan	nan	nan	Straboviridae	Tevenvirinae	Tequatrovirus	nan	Tequatrovirus knp5	2143
ICTVTaxoChallenge_175491	trim	VMR	Yes	2464	Yes	Duplodnaviria	nan	Heunggongvirae	nan	Uroviricota	nan	Caudoviricetes	nan	nan	nan	nan	Langleyhallvirinae	Getalongvirus	nan	Getalongvirus asapag	3023
ICTVTaxoChallenge_175516	fragment_5p	VMR	Yes	12121	Yes	Varidnaviria	nan	Bamfordvirae	nan	Preplasmiviricota	nan	Tectiliviricetes	nan	Rowavirales	nan	Adenoviridae	nan	Aviadenovirus	nan	Aviadenovirus gallopavoquintum	13940
ICTVTaxoChallenge_175521	trim	VMR	Yes	11515	Yes	Riboviria	nan	Pararnavirae	nan	Artverviricota	nan	Revtraviricetes	nan	Blubervirales	nan	Hepadnaviridae	nan	Avihepadnavirus	nan	Avihepadnavirus ciconiardeae	13459
ICTVTaxoChallenge_175523	fragment_5p	VMR	Yes	5505	Yes	Monodnaviria	nan	Shotokuvirae	nan	Cressdnaviricota	nan	Repensiviricetes	nan	Geplafuvirales	nan	Geminiviridae	nan	Begomovirus	nan	Begomovirus emiliafujianense	6350
ICTVTaxoChallenge_175565	fragment_5p	VMR	Yes	2362	Yes	Duplodnaviria	nan	Heunggongvirae	nan	Uroviricota	nan	Caudoviricetes	nan	nan	nan	nan	Gracegardnervirinae	Cheoctovirus	nan	Cheoctovirus quickmath	2771
ICTVTaxoChallenge_175581	fragment_1p	VMR	Yes	56	Yes	Duplodnaviria	nan	Heunggongvirae	nan	Peploviricota	nan	Herviviricetes	nan	Herpesvirales	nan	Orthoherpesviridae	Alphaherpesvirinae	Mardivirus	nan	Mardivirus meleagridalpha1	56
ICTVTaxoChallenge_175622	trim	VMR	Yes	11246	Yes	Riboviria	nan	Orthornavirae	nan	Pisuviricota	nan	Stelpaviricetes	nan	Patatavirales	nan	Potyviridae	nan	Potyvirus	nan	Potyvirus schizanthi	13362
ICTVTaxoChallenge_17564	fragment_1p	VMR	Yes	538	Yes	Duplodnaviria	nan	Heunggongvirae	nan	Uroviricota	nan	Caudoviricetes	nan	nan	nan	Autographiviridae	Melnykvirinae	Aerosvirus	nan	Aerosvirus av25AhydR2PP	544
ICTVTaxoChallenge_175675	fragment_5p	VMR	Yes	8543	Yes	Riboviria	nan	Orthornavirae	nan	Negarnaviricota	Haploviricotina	Chunqiuviricetes	nan	Muvirales	nan	Qinviridae	nan	Yingvirus	nan	Yingvirus beihaiense	10927
ICTVTaxoChallenge_175681	fragment_1p	VMR	Yes	1990	Yes	Duplodnaviria	nan	Heunggongvirae	nan	Uroviricota	nan	Caudoviricetes	nan	nan	nan	Zobellviridae	nan	Melvirus	nan	Melvirus orientalis	2378
ICTVTaxoChallenge_175687	fragment_1p	VMR	Yes	6541	Yes	Riboviria	nan	Orthornavirae	nan	Duplornaviricota	nan	Resentoviricetes	nan	Reovirales	nan	Spinareoviridae	nan	Orthoreovirus	nan	Orthoreovirus piscis	7363
ICTVTaxoChallenge_17569	trim	VMR	Yes	3615	Yes	Duplodnaviria	nan	Heunggongvirae	nan	Uroviricota	nan	Caudoviricetes	nan	nan	nan	nan	nan	Oengusvirus	nan	Oengusvirus oengus	4345
ICTVTaxoChallenge_175694	fragment_1p	VMR	Yes	578	Yes	Duplodnaviria	nan	Heunggongvirae	nan	Uroviricota	nan	Caudoviricetes	nan	nan	nan	Autographiviridae	Okabevirinae	Risjevirus	nan	Risjevirus RSJ2	584
ICTVTaxoChallenge_175705	fragment_1p	VMR	Yes	3560	Yes	Duplodnaviria	nan	Heunggongvirae	nan	Uroviricota	nan	Caudoviricetes	nan	nan	nan	nan	nan	Mufasoctovirus	nan	Mufasoctovirus mufasa8	4291
ICTVTaxoChallenge_175711	trim	VMR	Yes	6471	Yes	Riboviria	nan	Orthornavirae	nan	Duplornaviricota	nan	Resentoviricetes	nan	Reovirales	nan	Spinareoviridae	nan	Aquareovirus	nan	Aquareovirus oncorhynchi	7314
ICTVTaxoChallenge_175726	fragment_5p	VMR	Yes	6525	Yes	Riboviria	nan	Orthornavirae	nan	Duplornaviricota	nan	Resentoviricetes	nan	Reovirales	nan	Spinareoviridae	nan	Orthoreovirus	nan	Orthoreovirus avis	7356
ICTVTaxoChallenge_175732	fragment_1p	VMR	Yes	5608	Yes	Monodnaviria	nan	Shotokuvirae	nan	Cressdnaviricota	nan	Repensiviricetes	nan	Geplafuvirales	nan	Geminiviridae	nan	Begomovirus	nan	Begomovirus ocimummusivi	6463
ICTVTaxoChallenge_175748	trim	VMR	Yes	5297	Yes	Monodnaviria	nan	Shotokuvirae	nan	Cressdnaviricota	nan	Arfiviricetes	nan	Mulpavirales	nan	Nanoviridae	nan	Nanovirus	nan	Nanovirus flaviviciae	6028
ICTVTaxoChallenge_175794	fragment_1p	VMR	Yes	51	Yes	Duplodnaviria	nan	Heunggongvirae	nan	Peploviricota	nan	Herviviricetes	nan	Herpesvirales	nan	Orthoherpesviridae	Alphaherpesvirinae	Iltovirus	nan	Iltovirus psittacidalpha5	51
ICTVTaxoChallenge_175799	fragment_1p	VMR	Yes	6462	Yes	Riboviria	nan	Orthornavirae	nan	Duplornaviricota	nan	Resentoviricetes	nan	Reovirales	nan	Sedoreoviridae	nan	Seadornavirus	nan	Seadornavirus bannaense	7307
ICTVTaxoChallenge_175860	fragment_5p	VMR	Yes	6681	Yes	Riboviria	nan	Orthornavirae	nan	Kitrinoviricota	nan	Alsuviricetes	nan	Martellivirales	nan	Closteroviridae	nan	Olivavirus	nan	Olivavirus flavioleae	7498
ICTVTaxoChallenge_175880	fragment_5p	VMR	Yes	10997	Yes	Riboviria	nan	Orthornavirae	nan	Pisuviricota	nan	Pisoniviricetes	nan	Picornavirales	nan	Secoviridae	Comovirinae	Comovirus	nan	Comovirus capsici	12909
ICTVTaxoChallenge_175889	fragment_5p	VMR	Yes	7134	Yes	Riboviria	nan	Orthornavirae	nan	Kitrinoviricota	nan	Flasuviricetes	nan	Amarillovirales	nan	Flaviviridae	nan	Hepacivirus	nan	Hepacivirus vittatae	7928
ICTVTaxoChallenge_175893	fragment_1p	VMR	Yes	7014	Yes	Riboviria	nan	Orthornavirae	nan	Kitrinoviricota	nan	Alsuviricetes	nan	Tymovirales	nan	Betaflexiviridae	Trivirinae	Chordovirus	nan	Chordovirus unilactucae	7816
ICTVTaxoChallenge_175901	trim	VMR	Yes	6382	Yes	Riboviria	nan	Orthornavirae	nan	Duplornaviricota	nan	Chrymotiviricetes	nan	Ghabrivirales	Alphatotivirineae	Chrysoviridae	nan	Betachrysovirus	nan	Betachrysovirus botryosphaeriae	7085
ICTVTaxoChallenge_17591	fragment_5p	VMR	Yes	4718	Yes	Monodnaviria	nan	Shotokuvirae	nan	Cossaviricota	nan	Papovaviricetes	nan	Zurhausenvirales	nan	Papillomaviridae	Firstpapillomavirinae	Gammapapillomavirus	nan	Gammapapillomavirus 19	5285
ICTVTaxoChallenge_175914	fragment_5p	VMR	Yes	9570	Yes	Riboviria	nan	Orthornavirae	nan	Negarnaviricota	Polyploviricotina	Bunyaviricetes	nan	Elliovirales	nan	Peribunyaviridae	nan	Orthobunyavirus	nan	Orthobunyavirus kernense	11943
ICTVTaxoChallenge_175917	rotate_and_trim	VMR	Yes	6692	Yes	Riboviria	nan	Orthornavirae	nan	Kitrinoviricota	nan	Alsuviricetes	nan	Martellivirales	nan	Endornaviridae	nan	Alphaendornavirus	nan	Alphaendornavirus basellae	7508
ICTVTaxoChallenge_175919	fragment_1p	VMR	Yes	6456	Yes	Riboviria	nan	Orthornavirae	nan	Duplornaviricota	nan	Resentoviricetes	nan	Reovirales	nan	Sedoreoviridae	nan	Rotavirus	nan	Rotavirus deltagastroenteritidis	7301
ICTVTaxoChallenge_175921	fragment_1p	VMR	Yes	7657	Yes	Riboviria	nan	Orthornavirae	nan	Lenarviricota	nan	Leviviricetes	nan	Norzivirales	nan	Fiersviridae	nan	Dortuvirus	nan	Dortuvirus fonticola	8603
ICTVTaxoChallenge_175947	fragment_5p	VMR	Yes	6708	Yes	Riboviria	nan	Orthornavirae	nan	Kitrinoviricota	nan	Alsuviricetes	nan	Martellivirales	nan	Endornaviridae	nan	Alphaendornavirus	nan	Alphaendornavirus miphaseoli	7519
ICTVTaxoChallenge_176006	rotate_and_trim	VMR	Yes	6505	Yes	Riboviria	nan	Orthornavirae	nan	Duplornaviricota	nan	Resentoviricetes	nan	Reovirales	nan	Spinareoviridae	nan	Fijivirus	nan	Fijivirus fijiense	7345
ICTVTaxoChallenge_176007	fragment_5p	VMR	Yes	4069	Yes	Duplodnaviria	nan	Heunggongvirae	nan	Uroviricota	nan	Caudoviricetes	nan	nan	nan	nan	nan	Sozzivirus	nan	Sozzivirus S11	4790
ICTVTaxoChallenge_17604	fragment_5p	VMR	Yes	2600	Yes	Duplodnaviria	nan	Heunggongvirae	nan	Uroviricota	nan	Caudoviricetes	nan	nan	nan	nan	Sepvirinae	Traversvirus	nan	Traversvirus SH2026Stx1	3174
ICTVTaxoChallenge_176066	fragment_1p	VMR	Yes	5222	Yes	Monodnaviria	nan	Shotokuvirae	nan	Cressdnaviricota	nan	Arfiviricetes	nan	Cremevirales	nan	Smacoviridae	nan	Porprismacovirus	nan	Porprismacovirus capas1	5817
ICTVTaxoChallenge_176072	trim	VMR	Yes	10029	Yes	Riboviria	nan	Orthornavirae	nan	Pisuviricota	nan	Duplopiviricetes	nan	Durnavirales	nan	Hypoviridae	nan	Thetahypovirus	nan	Thetahypovirus sclerotii	12488
ICTVTaxoChallenge_176077	fragment_5p	VMR	Yes	1072	Yes	Duplodnaviria	nan	Heunggongvirae	nan	Uroviricota	nan	Caudoviricetes	nan	nan	nan	Drexlerviridae	Tunavirinae	Tunavirus	nan	Tunavirus JMPW1	1272
ICTVTaxoChallenge_176078	fragment_5p	VMR	Yes	1223	Yes	Duplodnaviria	nan	Heunggongvirae	nan	Uroviricota	nan	Caudoviricetes	nan	nan	nan	Herelleviridae	Twortvirinae	Baoshanvirus	nan	Baoshanvirus BS2	1522
ICTVTaxoChallenge_176091	fragment_5p	VMR	Yes	10256	Yes	Riboviria	nan	Orthornavirae	nan	Pisuviricota	nan	Pisoniviricetes	nan	Nidovirales	Tornidovirineae	Tobaniviridae	Torovirinae	Torovirus	Renitovirus	Torovirus bovis	12666
ICTVTaxoChallenge_176095	trim	VMR	Yes	9847	Yes	Riboviria	nan	Orthornavirae	nan	Negarnaviricota	Polyploviricotina	Bunyaviricetes	nan	Hareavirales	nan	Phenuiviridae	nan	Pidchovirus	nan	Pidchovirus stethori	12340
ICTVTaxoChallenge_17610	fragment_5p	VMR	Yes	272	Yes	Duplodnaviria	nan	Heunggongvirae	nan	Uroviricota	nan	Caudoviricetes	nan	nan	nan	Ackermannviridae	Aglimvirinae	Agtrevirus	nan	Agtrevirus MK13	278
ICTVTaxoChallenge_176111	fragment_1p	VMR	Yes	3017	Yes	Duplodnaviria	nan	Heunggongvirae	nan	Uroviricota	nan	Caudoviricetes	nan	nan	nan	nan	nan	Colunavirus	nan	Colunavirus CL1	3679
ICTVTaxoChallenge_176124	fragment_1p	VMR	Yes	9034	Yes	Riboviria	nan	Orthornavirae	nan	Negarnaviricota	Haploviricotina	Monjiviricetes	nan	Mononegavirales	nan	Rhabdoviridae	Alpharhabdovirinae	Sripuvirus	nan	Sripuvirus sripur	11503
ICTVTaxoChallenge_176129	fragment_1p	VMR	Yes	8669	Yes	Riboviria	nan	Orthornavirae	nan	Negarnaviricota	Haploviricotina	Monjiviricetes	nan	Mononegavirales	nan	Lispiviridae	nan	Aranbvirus	nan	Aranbvirus guiyangense	11048
ICTVTaxoChallenge_176143	fragment_5p	VMR	Yes	6462	Yes	Riboviria	nan	Orthornavirae	nan	Duplornaviricota	nan	Resentoviricetes	nan	Reovirales	nan	Sedoreoviridae	nan	Seadornavirus	nan	Seadornavirus bannaense	7307
ICTVTaxoChallenge_17615	fragment_1p	VMR	Yes	3478	Yes	Duplodnaviria	nan	Heunggongvirae	nan	Uroviricota	nan	Caudoviricetes	nan	nan	nan	nan	nan	Lwoffvirus	nan	Lwoffvirus TP21	4212
ICTVTaxoChallenge_176158	revcomp_and_trim	VMR	Yes	4082	Yes	Duplodnaviria	nan	Heunggongvirae	nan	Uroviricota	nan	Caudoviricetes	nan	nan	nan	nan	nan	Stonewallvirus	nan	Stonewallvirus A25	4804
ICTVTaxoChallenge_176173	rotate_and_trim	VMR	Yes	7591	Yes	Riboviria	nan	Orthornavirae	nan	Lenarviricota	nan	Leviviricetes	nan	Norzivirales	nan	Fiersviridae	nan	Amubhivirus	nan	Amubhivirus agrivicinum	8502
ICTVTaxoChallenge_176179	fragment_5p	VMR	Yes	772	Yes	Duplodnaviria	nan	Heunggongvirae	nan	Uroviricota	nan	Caudoviricetes	nan	nan	nan	Autographiviridae	nan	Fussvirus	nan	Fussvirus S30C28	783
ICTVTaxoChallenge_176183	fragment_1p	VMR	Yes	4128	Yes	Duplodnaviria	nan	Heunggongvirae	nan	Uroviricota	nan	Caudoviricetes	nan	nan	nan	nan	nan	Triavirus	nan	Triavirus st5	4850
ICTVTaxoChallenge_176255	fragment_1p	VMR	Yes	6491	Yes	Riboviria	nan	Orthornavirae	nan	Duplornaviricota	nan	Resentoviricetes	nan	Reovirales	nan	Spinareoviridae	nan	Cypovirus	nan	Cypovirus trichoplusiae	7337
ICTVTaxoChallenge_176269	fragment_1p	VMR	Yes	11620	Yes	Riboviria	nan	Pararnavirae	nan	Artverviricota	nan	Revtraviricetes	nan	Ortervirales	nan	Caulimoviridae	nan	Badnavirus	nan	Badnavirus venaribis	13556
ICTVTaxoChallenge_176280	fragment_5p	VMR	Yes	6774	Yes	Riboviria	nan	Orthornavirae	nan	Kitrinoviricota	nan	Alsuviricetes	nan	Martellivirales	nan	Togaviridae	nan	Alphavirus	nan	Alphavirus sindbis	7578
ICTVTaxoChallenge_176285	fragment_1p	VMR	Yes	7247	Yes	Riboviria	nan	Orthornavirae	nan	Kitrinoviricota	nan	Flasuviricetes	nan	Amarillovirales	nan	Flaviviridae	nan	Pestivirus	nan	Pestivirus ovis	8003
ICTVTaxoChallenge_17631	fragment_1p	VMR	Yes	10977	Yes	Riboviria	nan	Orthornavirae	nan	Pisuviricota	nan	Pisoniviricetes	nan	Picornavirales	nan	Picornaviridae	Paavivirinae	Potamipivirus	nan	Potamipivirus balaski	12889
ICTVTaxoChallenge_17633	fragment_5p	VMR	Yes	10889	Yes	Riboviria	nan	Orthornavirae	nan	Pisuviricota	nan	Pisoniviricetes	nan	Picornavirales	nan	Picornaviridae	Kodimesavirinae	Passerivirus	nan	Passerivirus bewaxi	12844
ICTVTaxoChallenge_176359	fragment_5p	VMR	Yes	9913	Yes	Riboviria	nan	Orthornavirae	nan	Negarnaviricota	Polyploviricotina	Insthoviricetes	nan	Articulavirales	nan	Amnoonviridae	nan	Tilapinevirus	nan	Tilapinevirus tilapiae	12377
ICTVTaxoChallenge_176367	trim	VMR	Yes	3400	Yes	Duplodnaviria	nan	Heunggongvirae	nan	Uroviricota	nan	Caudoviricetes	nan	nan	nan	nan	nan	Kungbxnavirus	nan	Kungbxnavirus pT24	4132
ICTVTaxoChallenge_176372	fragment_5p	VMR	Yes	9641	Yes	Riboviria	nan	Orthornavirae	nan	Negarnaviricota	Polyploviricotina	Bunyaviricetes	nan	Elliovirales	nan	Peribunyaviridae	nan	Orthobunyavirus	nan	Orthobunyavirus schmallenbergense	11989
ICTVTaxoChallenge_176388	fragment_1p	VMR	Yes	3147	Yes	Duplodnaviria	nan	Heunggongvirae	nan	Uroviricota	nan	Caudoviricetes	nan	nan	nan	nan	nan	Fernvirus	nan	Fernvirus tadhana	3856
ICTVTaxoChallenge_176452	fragment_5p	VMR	Yes	12453	Yes	nan	nan	nan	nan	nan	nan	nan	nan	nan	nan	Alphasatellitidae	Geminialphasatellitinae	Clecrusatellite	nan	Clecrusatellite crotonis	14174
ICTVTaxoChallenge_176453	revcomp_and_trim	VMR	Yes	10284	Yes	Riboviria	nan	Orthornavirae	nan	Pisuviricota	nan	Pisoniviricetes	nan	Picornavirales	nan	Caliciviridae	nan	Sapovirus	nan	Sapovirus sapporoense	12677
ICTVTaxoChallenge_176484	fragment_5p	VMR	Yes	7261	Yes	Riboviria	nan	Orthornavirae	nan	Kitrinoviricota	nan	Magsaviricetes	nan	Nodamuvirales	nan	Nodaviridae	nan	Alphanodavirus	nan	Alphanodavirus flockense	8013
ICTVTaxoChallenge_176514	fragment_1p	VMR	Yes	11973	Yes	Varidnaviria	nan	Bamfordvirae	nan	Nucleocytoviricota	nan	Pokkesviricetes	nan	Asfuvirales	nan	Asfarviridae	nan	Asfivirus	nan	African swine fever virus	13842
ICTVTaxoChallenge_176591	fragment_1p	VMR	Yes	5110	Yes	Monodnaviria	nan	Shotokuvirae	nan	Cressdnaviricota	nan	Arfiviricetes	nan	Cirlivirales	nan	Circoviridae	nan	Cyclovirus	nan	Cyclovirus jemage	5639
ICTVTaxoChallenge_176611	trim	VMR	Yes	7056	Yes	Riboviria	nan	Orthornavirae	nan	Kitrinoviricota	nan	Alsuviricetes	nan	Tymovirales	nan	Betaflexiviridae	Trivirinae	Wamavirus	nan	Wamavirus alphacitrulli	7861
ICTVTaxoChallenge_176622	rotate_and_trim	VMR	Yes	1148	Yes	Duplodnaviria	nan	Heunggongvirae	nan	Uroviricota	nan	Caudoviricetes	nan	nan	nan	Guelinviridae	nan	Brucesealvirus	nan	Brucesealvirus CPS2	1427
ICTVTaxoChallenge_176669	trim	VMR	Yes	7468	Yes	Riboviria	nan	Orthornavirae	nan	Lenarviricota	nan	Howeltoviricetes	nan	Cryppavirales	nan	Mitoviridae	nan	Unuamitovirus	nan	Unuamitovirus fuco1	8204
ICTVTaxoChallenge_176696	fragment_5p	VMR	Yes	9105	Yes	Riboviria	nan	Orthornavirae	nan	Negarnaviricota	Haploviricotina	Monjiviricetes	nan	Mononegavirales	nan	Rhabdoviridae	Betarhabdovirinae	Betanucleorhabdovirus	nan	Betanucleorhabdovirus bacopae	11588
ICTVTaxoChallenge_176700	fragment_1p	VMR	Yes	8670	Yes	Riboviria	nan	Orthornavirae	nan	Negarnaviricota	Haploviricotina	Monjiviricetes	nan	Mononegavirales	nan	Lispiviridae	nan	Arlivirus	nan	Arlivirus arachnae	11049
ICTVTaxoChallenge_176714	fragment_1p	VMR	Yes	7183	Yes	Riboviria	nan	Orthornavirae	nan	Kitrinoviricota	nan	Flasuviricetes	nan	Amarillovirales	nan	Flaviviridae	nan	Orthoflavivirus	nan	Orthoflavivirus meabanense	7959
ICTVTaxoChallenge_176722	revcomp_and_trim	VMR	Yes	5720	Yes	Monodnaviria	nan	Shotokuvirae	nan	Cressdnaviricota	nan	Repensiviricetes	nan	Geplafuvirales	nan	Geminiviridae	nan	Begomovirus	nan	Begomovirus sidaalagoasense	6501
ICTVTaxoChallenge_176726	fragment_5p	VMR	Yes	9704	Yes	Riboviria	nan	Orthornavirae	nan	Negarnaviricota	Polyploviricotina	Bunyaviricetes	nan	Elliovirales	nan	Phasmaviridae	nan	Orthophasmavirus	nan	Orthophasmavirus niuklukense	12043
ICTVTaxoChallenge_176748	revcomp_and_trim	VMR	Yes	6381	Yes	Riboviria	nan	Orthornavirae	nan	Duplornaviricota	nan	Chrymotiviricetes	nan	Ghabrivirales	Alphatotivirineae	Chrysoviridae	nan	Betachrysovirus	nan	Betachrysovirus aspergilli	7084
ICTVTaxoChallenge_176778	trim	VMR	Yes	1610	Yes	Duplodnaviria	nan	Heunggongvirae	nan	Uroviricota	nan	Caudoviricetes	nan	nan	nan	Schitoviridae	Humphriesvirinae	Pylasvirus	nan	Pylasvirus pylas	1938
ICTVTaxoChallenge_176784	fragment_1p	VMR	Yes	11127	Yes	Riboviria	nan	Orthornavirae	nan	Pisuviricota	nan	Pisoniviricetes	nan	Sobelivirales	nan	Solemoviridae	nan	Polerovirus	nan	Polerovirus BWYV	13067
ICTVTaxoChallenge_176790	fragment_5p	VMR	Yes	9489	Yes	Riboviria	nan	Orthornavirae	nan	Negarnaviricota	Polyploviricotina	Bunyaviricetes	nan	Elliovirales	nan	Peribunyaviridae	nan	Orthobunyavirus	nan	Orthobunyavirus belemense	11898
ICTVTaxoChallenge_176802	trim	VMR	Yes	4629	Yes	Monodnaviria	nan	Shotokuvirae	nan	Cossaviricota	nan	Papovaviricetes	nan	Zurhausenvirales	nan	Papillomaviridae	Firstpapillomavirinae	Deltapapillomavirus	nan	Deltapapillomavirus 2	5231
ICTVTaxoChallenge_176803	fragment_5p	VMR	Yes	9269	Yes	Riboviria	nan	Orthornavirae	nan	Negarnaviricota	Polyploviricotina	Bunyaviricetes	nan	Hareavirales	nan	Arenaviridae	nan	Mammarenavirus	nan	Mammarenavirus paranaense	12131
ICTVTaxoChallenge_176817	trim	VMR	Yes	6723	Yes	Riboviria	nan	Orthornavirae	nan	Kitrinoviricota	nan	Alsuviricetes	nan	Martellivirales	nan	Kitaviridae	nan	Blunervirus	nan	Blunervirus solani	7539
ICTVTaxoChallenge_176833	fragment_1p	VMR	Yes	10333	Yes	Riboviria	nan	Orthornavirae	nan	Pisuviricota	nan	Pisoniviricetes	nan	Picornavirales	nan	Marnaviridae	nan	Salisharnavirus	nan	Palmarnavirus 473	12726
ICTVTaxoChallenge_176875	fragment_1p	VMR	Yes	272	Yes	Duplodnaviria	nan	Heunggongvirae	nan	Uroviricota	nan	Caudoviricetes	nan	nan	nan	Ackermannviridae	Aglimvirinae	Agtrevirus	nan	Agtrevirus MK13	278
ICTVTaxoChallenge_176962	fragment_1p	VMR	Yes	7820	Yes	Riboviria	nan	Orthornavirae	nan	Lenarviricota	nan	Leviviricetes	nan	Norzivirales	nan	Fiersviridae	nan	Pudlivirus	nan	Pudlivirus limivicinum	9105
ICTVTaxoChallenge_176990	trim	VMR	Yes	11494	Yes	Riboviria	nan	Orthornavirae	nan	nan	nan	nan	nan	nan	nan	Birnaviridae	nan	Aquabirnavirus	nan	Aquabirnavirus salmonidae	13445
ICTVTaxoChallenge_177014	fragment_5p	VMR	Yes	9659	Yes	Riboviria	nan	Orthornavirae	nan	Negarnaviricota	Polyploviricotina	Bunyaviricetes	nan	Elliovirales	nan	Peribunyaviridae	nan	Orthobunyavirus	nan	Orthobunyavirus tensawense	12003
ICTVTaxoChallenge_177061	fragment_5p	VMR	Yes	12083	Yes	Varidnaviria	nan	Bamfordvirae	nan	Preplasmiviricota	nan	Tectiliviricetes	nan	Kalamavirales	nan	Tectiviridae	nan	Deltatectivirus	nan	Deltatectivirus wheeheim	13926
ICTVTaxoChallenge_177076	fragment_5p	VMR	Yes	4772	Yes	Monodnaviria	nan	Shotokuvirae	nan	Cossaviricota	nan	Papovaviricetes	nan	Zurhausenvirales	nan	Papillomaviridae	Firstpapillomavirinae	Omikronpapillomavirus	nan	Omikronpapillomavirus 1	5308
ICTVTaxoChallenge_17708	fragment_1p	VMR	Yes	8497	Yes	Riboviria	nan	Orthornavirae	nan	Lenarviricota	nan	Miaviricetes	nan	Ourlivirales	nan	Botourmiaviridae	nan	Penoulivirus	nan	Penoulivirus etaplasmoparae	10883
ICTVTaxoChallenge_177088	trim	VMR	Yes	11212	Yes	Riboviria	nan	Orthornavirae	nan	Pisuviricota	nan	Stelpaviricetes	nan	Patatavirales	nan	Potyviridae	nan	Macluravirus	nan	Macluravirus narcissi	13188
ICTVTaxoChallenge_177095	fragment_1p	VMR	Yes	5201	Yes	Monodnaviria	nan	Shotokuvirae	nan	Cressdnaviricota	nan	Arfiviricetes	nan	Cremevirales	nan	Smacoviridae	nan	Dragsmacovirus	nan	Dragsmacovirus draga1	5756
ICTVTaxoChallenge_177097	fragment_5p	VMR	Yes	1629	Yes	Duplodnaviria	nan	Heunggongvirae	nan	Uroviricota	nan	Caudoviricetes	nan	nan	nan	Schitoviridae	Rhodovirinae	Gonggongvirus	nan	Gonggongvirus R7l	1957
ICTVTaxoChallenge_177103	fragment_5p	VMR	Yes	9605	Yes	Riboviria	nan	Orthornavirae	nan	Negarnaviricota	Polyploviricotina	Bunyaviricetes	nan	Elliovirales	nan	Peribunyaviridae	nan	Orthobunyavirus	nan	Orthobunyavirus navioense	11969
ICTVTaxoChallenge_177149	fragment_5p	VMR	Yes	9816	Yes	Riboviria	nan	Orthornavirae	nan	Negarnaviricota	Polyploviricotina	Bunyaviricetes	nan	Hareavirales	nan	Phenuiviridae	nan	Phlebovirus	nan	Phlebovirus ntepesense	12315
ICTVTaxoChallenge_177180	trim	VMR	Yes	12858	Yes	nan	nan	nan	nan	nan	nan	nan	nan	nan	nan	Tolecusatellitidae	nan	Betasatellite	nan	Betasatellite hibisci	14596
ICTVTaxoChallenge_177195	fragment_1p	VMR	Yes	6804	Yes	Riboviria	nan	Orthornavirae	nan	Kitrinoviricota	nan	Alsuviricetes	nan	Martellivirales	nan	Virgaviridae	nan	Pecluvirus	nan	Pecluvirus indicum	7598
ICTVTaxoChallenge_1772	revcomp_and_trim	VMR	Yes	12828	Yes	nan	nan	nan	nan	nan	nan	nan	nan	nan	nan	Tolecusatellitidae	nan	Betasatellite	nan	Betasatellite andrographis	14568
ICTVTaxoChallenge_177204	fragment_5p	VMR	Yes	1854	Yes	Duplodnaviria	nan	Heunggongvirae	nan	Uroviricota	nan	Caudoviricetes	nan	nan	nan	Straboviridae	Tevenvirinae	Tequatrovirus	nan	Tequatrovirus vtec	2183
ICTVTaxoChallenge_177209	fragment_1p	VMR	Yes	11401	Yes	Riboviria	nan	Orthornavirae	nan	Pisuviricota	nan	Stelpaviricetes	nan	Patatavirales	nan	Potyviridae	nan	Potyvirus	nan	Potyvirus duobatatae	13267
ICTVTaxoChallenge_177249	fragment_1p	VMR	Yes	5282	Yes	Monodnaviria	nan	Shotokuvirae	nan	Cressdnaviricota	nan	Arfiviricetes	nan	Mulpavirales	nan	Nanoviridae	nan	Babuvirus	nan	Babuvirus abacae	6022
ICTVTaxoChallenge_177260	fragment_1p	VMR	Yes	4181	Yes	Duplodnaviria	nan	Heunggongvirae	nan	Uroviricota	nan	Caudoviricetes	nan	nan	nan	nan	nan	Vhulanivirus	nan	Vhulanivirus Shpa	4908
ICTVTaxoChallenge_17727	trim	VMR	Yes	8069	Yes	Riboviria	nan	Orthornavirae	nan	Lenarviricota	nan	Leviviricetes	nan	Timlovirales	nan	Steitzviridae	nan	Hodnevirus	nan	Hodnevirus agrivicinum	9848
ICTVTaxoChallenge_177297	fragment_1p	VMR	Yes	4812	Yes	Monodnaviria	nan	Shotokuvirae	nan	Cossaviricota	nan	Papovaviricetes	nan	Zurhausenvirales	nan	Papillomaviridae	Firstpapillomavirinae	Upsilonpapillomavirus	nan	Upsilonpapillomavirus 1	5330
ICTVTaxoChallenge_177346	fragment_1p	VMR	Yes	11135	Yes	Riboviria	nan	Orthornavirae	nan	Pisuviricota	nan	Pisoniviricetes	nan	Sobelivirales	nan	Solemoviridae	nan	Polerovirus	nan	Polerovirus MYDVRMV	13093
ICTVTaxoChallenge_177366	trim	VMR	Yes	4956	Yes	Monodnaviria	nan	Shotokuvirae	nan	Cossaviricota	nan	Quintoviricetes	nan	Piccovirales	nan	Parvoviridae	Parvovirinae	Dependoparvovirus	nan	Dependoparvovirus anseriform1	5477
ICTVTaxoChallenge_177375	fragment_5p	VMR	Yes	7476	Yes	Riboviria	nan	Orthornavirae	nan	Lenarviricota	nan	Howeltoviricetes	nan	Cryppavirales	nan	Mitoviridae	nan	Unuamitovirus	nan	Unuamitovirus hean2	8212
ICTVTaxoChallenge_17740	fragment_1p	VMR	Yes	9922	Yes	Riboviria	nan	Orthornavirae	nan	Negarnaviricota	Polyploviricotina	Insthoviricetes	nan	Articulavirales	nan	Orthomyxoviridae	nan	Quaranjavirus	nan	Quaranjavirus chadense	12385
ICTVTaxoChallenge_177407	trim	VMR	Yes	1534	Yes	Duplodnaviria	nan	Heunggongvirae	nan	Uroviricota	nan	Caudoviricetes	nan	nan	nan	Rountreeviridae	Sarlesvirinae	Copernicusvirus	nan	Copernicusvirus Efmus3	1850
ICTVTaxoChallenge_177415	fragment_1p	VMR	Yes	8394	Yes	Riboviria	nan	Orthornavirae	nan	Lenarviricota	nan	Miaviricetes	nan	Ourlivirales	nan	Botourmiaviridae	nan	Betascleroulivirus	nan	Betascleroulivirus kappaplasmoparae	10787
ICTVTaxoChallenge_177416	fragment_1p	VMR	Yes	11316	Yes	Riboviria	nan	Orthornavirae	nan	Pisuviricota	nan	Stelpaviricetes	nan	Patatavirales	nan	Potyviridae	nan	Potyvirus	nan	Potyvirus citrullimoroccense	13246
ICTVTaxoChallenge_177436	trim	VMR	Yes	4517	Yes	Monodnaviria	nan	Shotokuvirae	nan	Cossaviricota	nan	Papovaviricetes	nan	Zurhausenvirales	nan	Papillomaviridae	Firstpapillomavirinae	Alphapapillomavirus	nan	Alphapapillomavirus 2	5208
ICTVTaxoChallenge_177457	fragment_5p	VMR	Yes	4701	Yes	Monodnaviria	nan	Shotokuvirae	nan	Cossaviricota	nan	Papovaviricetes	nan	Zurhausenvirales	nan	Papillomaviridae	Firstpapillomavirinae	Gammapapillomavirus	nan	Gammapapillomavirus 12	5278
ICTVTaxoChallenge_177470	trim	VMR	Yes	11344	Yes	Riboviria	nan	Orthornavirae	nan	Pisuviricota	nan	Stelpaviricetes	nan	Patatavirales	nan	Potyviridae	nan	Potyvirus	nan	Potyvirus capsiflavi	13230
ICTVTaxoChallenge_177499	fragment_1p	VMR	Yes	6617	Yes	Riboviria	nan	Orthornavirae	nan	Kitrinoviricota	nan	Alsuviricetes	nan	Martellivirales	nan	Bromoviridae	nan	Ilarvirus	nan	Ilarvirus CLRV	7426
ICTVTaxoChallenge_17751	fragment_5p	VMR	Yes	145	Yes	Duplodnaviria	nan	Heunggongvirae	nan	Peploviricota	nan	Herviviricetes	nan	Herpesvirales	nan	Orthoherpesviridae	Gammaherpesvirinae	Patagivirus	nan	Patagivirus vespertilionidgamma3	145
ICTVTaxoChallenge_177510	trim	VMR	Yes	2208	Yes	Duplodnaviria	nan	Heunggongvirae	nan	Uroviricota	nan	Caudoviricetes	nan	nan	nan	nan	Deejayvirinae	Kenoshavirus	nan	Kenoshavirus chikenjars	2602
ICTVTaxoChallenge_177513	fragment_5p	VMR	Yes	3015	Yes	Duplodnaviria	nan	Heunggongvirae	nan	Uroviricota	nan	Caudoviricetes	nan	nan	nan	nan	nan	Colneyvirus	nan	Colneyvirus CDKM9	3676
ICTVTaxoChallenge_177554	fragment_5p	VMR	Yes	7217	Yes	Riboviria	nan	Orthornavirae	nan	Kitrinoviricota	nan	Flasuviricetes	nan	Amarillovirales	nan	Flaviviridae	nan	Pegivirus	nan	Pegivirus equi	7985
ICTVTaxoChallenge_177558	trim	VMR	Yes	9461	Yes	Riboviria	nan	Orthornavirae	nan	Negarnaviricota	Polyploviricotina	Bunyaviricetes	nan	Hareavirales	nan	Nairoviridae	nan	Shaspivirus	nan	Shaspivirus aranei	12213
ICTVTaxoChallenge_177560	trim	VMR	Yes	7173	Yes	Riboviria	nan	Orthornavirae	nan	Kitrinoviricota	nan	Flasuviricetes	nan	Amarillovirales	nan	Flaviviridae	nan	Orthoflavivirus	nan	Orthoflavivirus kyasanurense	7955
ICTVTaxoChallenge_177562	fragment_5p	VMR	Yes	9470	Yes	Riboviria	nan	Orthornavirae	nan	Negarnaviricota	Polyploviricotina	Bunyaviricetes	nan	Elliovirales	nan	Peribunyaviridae	nan	Orthobunyavirus	nan	Orthobunyavirus abrasense	11882
ICTVTaxoChallenge_177564	fragment_1p	VMR	Yes	175	Yes	Duplodnaviria	nan	Heunggongvirae	nan	Uroviricota	nan	Caudoviricetes	nan	Crassvirales	nan	Intestiviridae	Crudevirinae	Carjivirus	nan	Carjivirus hominis	175
ICTVTaxoChallenge_177569	fragment_1p	VMR	Yes	9662	Yes	Riboviria	nan	Orthornavirae	nan	Negarnaviricota	Polyploviricotina	Bunyaviricetes	nan	Elliovirales	nan	Peribunyaviridae	nan	Orthobunyavirus	nan	Orthobunyavirus teteense	12005
ICTVTaxoChallenge_177598	fragment_5p	VMR	Yes	12597	Yes	nan	nan	nan	nan	nan	nan	nan	nan	nan	nan	Anelloviridae	nan	Betatorquevirus	nan	Betatorquevirus homini6	14289
ICTVTaxoChallenge_17760	fragment_1p	VMR	Yes	9780	Yes	Riboviria	nan	Orthornavirae	nan	Negarnaviricota	Polyploviricotina	Bunyaviricetes	nan	Hareavirales	nan	Phenuiviridae	nan	Phlebovirus	nan	Phlebovirus candiruense	12285
ICTVTaxoChallenge_177605	fragment_5p	VMR	Yes	9715	Yes	Riboviria	nan	Orthornavirae	nan	Negarnaviricota	Polyploviricotina	Bunyaviricetes	nan	Hareavirales	nan	Phenuiviridae	nan	Bandavirus	nan	Bandavirus dabieense	12220
ICTVTaxoChallenge_177618	trim	VMR	Yes	8374	Yes	Riboviria	nan	Orthornavirae	nan	Lenarviricota	nan	Miaviricetes	nan	Ourlivirales	nan	Botourmiaviridae	nan	Betabotoulivirus	nan	Betabotoulivirus alphaplasmoparae	10768
ICTVTaxoChallenge_177649	fragment_1p	VMR	Yes	9527	Yes	Riboviria	nan	Orthornavirae	nan	Negarnaviricota	Polyploviricotina	Bunyaviricetes	nan	Elliovirales	nan	Peribunyaviridae	nan	Orthobunyavirus	nan	Orthobunyavirus caraparuense	11917
ICTVTaxoChallenge_177654	fragment_1p	VMR	Yes	4593	Yes	Monodnaviria	nan	Shotokuvirae	nan	Cossaviricota	nan	Papovaviricetes	nan	Zurhausenvirales	nan	Papillomaviridae	Firstpapillomavirinae	Betapapillomavirus	nan	Betapapillomavirus 2	5222
ICTVTaxoChallenge_17771	fragment_5p	VMR	Yes	10179	Yes	Riboviria	nan	Orthornavirae	nan	Pisuviricota	nan	Pisoniviricetes	nan	Nidovirales	Cornidovirineae	Coronaviridae	Orthocoronavirinae	Alphacoronavirus	Tegacovirus	Alphacoronavirus suis	12593
ICTVTaxoChallenge_177711	fragment_1p	VMR	Yes	475	Yes	Duplodnaviria	nan	Heunggongvirae	nan	Uroviricota	nan	Caudoviricetes	nan	nan	nan	Autographiviridae	Beijerinckvirinae	Friunavirus	nan	Friunavirus B3	481
ICTVTaxoChallenge_177721	fragment_5p	VMR	Yes	7820	Yes	Riboviria	nan	Orthornavirae	nan	Lenarviricota	nan	Leviviricetes	nan	Norzivirales	nan	Fiersviridae	nan	Pudlivirus	nan	Pudlivirus limivicinum	9105
ICTVTaxoChallenge_17773	trim	VMR	Yes	6367	Yes	Riboviria	nan	Orthornavirae	nan	Duplornaviricota	nan	Chrymotiviricetes	nan	Ghabrivirales	Alphatotivirineae	Chrysoviridae	nan	Alphachrysovirus	nan	Alphachrysovirus penicillii	7074
ICTVTaxoChallenge_177801	fragment_5p	VMR	Yes	2022	Yes	Duplodnaviria	nan	Heunggongvirae	nan	Uroviricota	nan	Caudoviricetes	nan	nan	nan	nan	Arquatrovirinae	Likavirus	nan	Likavirus caliburn	2410
ICTVTaxoChallenge_177804	trim	VMR	Yes	213	Yes	Duplodnaviria	nan	Heunggongvirae	nan	Uroviricota	nan	Caudoviricetes	nan	Crassvirales	nan	Suoliviridae	Loutivirinae	Blohavirus	nan	Blohavirus americanus	216
ICTVTaxoChallenge_177847	fragment_5p	VMR	Yes	5626	Yes	Monodnaviria	nan	Shotokuvirae	nan	Cressdnaviricota	nan	Repensiviricetes	nan	Geplafuvirales	nan	Geminiviridae	nan	Begomovirus	nan	Begomovirus caricae	6296
ICTVTaxoChallenge_177861	trim	VMR	Yes	11012	Yes	Riboviria	nan	Orthornavirae	nan	Pisuviricota	nan	Pisoniviricetes	nan	Picornavirales	nan	Secoviridae	Comovirinae	Comovirus	nan	Comovirus viciae	12924
ICTVTaxoChallenge_177866	trim	VMR	Yes	4156	Yes	Duplodnaviria	nan	Heunggongvirae	nan	Uroviricota	nan	Caudoviricetes	nan	nan	nan	nan	nan	Turbidovirus	nan	Turbidovirus turbido	4880
ICTVTaxoChallenge_177887	trim	VMR	Yes	5959	Yes	Monodnaviria	nan	Shotokuvirae	nan	Cressdnaviricota	nan	Repensiviricetes	nan	Geplafuvirales	nan	Geminiviridae	nan	Begomovirus	nan	Begomovirus mucunae	6449
ICTVTaxoChallenge_177902	fragment_5p	VMR	Yes	11803	Yes	Riboviria	nan	nan	nan	nan	nan	nan	nan	nan	nan	Polymycoviridae	nan	Polymycovirus	nan	Polymycovirus fusarii	13735
ICTVTaxoChallenge_177906	fragment_1p	VMR	Yes	8517	Yes	Riboviria	nan	Orthornavirae	nan	Lenarviricota	nan	Miaviricetes	nan	Ourlivirales	nan	Botourmiaviridae	nan	Scleroulivirus	nan	Pyricularia scleroulivirus 3	10902
ICTVTaxoChallenge_177908	trim	VMR	Yes	10671	Yes	Riboviria	nan	Orthornavirae	nan	Pisuviricota	nan	Pisoniviricetes	nan	Picornavirales	nan	Picornaviridae	Ensavirinae	Enterovirus	nan	Enterovirus alpharhino	12778
ICTVTaxoChallenge_177919	trim	VMR	Yes	12593	Yes	nan	nan	nan	nan	nan	nan	nan	nan	nan	nan	Anelloviridae	nan	Betatorquevirus	nan	Betatorquevirus homini37	14320
ICTVTaxoChallenge_177922	fragment_1p	VMR	Yes	2973	Yes	Duplodnaviria	nan	Heunggongvirae	nan	Uroviricota	nan	Caudoviricetes	nan	nan	nan	nan	nan	Ceduovirus	nan	Ceduovirus cv62606	3635
ICTVTaxoChallenge_177942	fragment_1p	VMR	Yes	4900	Yes	Monodnaviria	nan	Shotokuvirae	nan	Cossaviricota	nan	Quintoviricetes	nan	Piccovirales	nan	Parvoviridae	Hamaparvovirinae	Chaphamaparvovirus	nan	Chaphamaparvovirus ungulate1	5416
ICTVTaxoChallenge_177980	fragment_1p	VMR	Yes	9333	Yes	Riboviria	nan	Orthornavirae	nan	Negarnaviricota	Polyploviricotina	Bunyaviricetes	nan	Elliovirales	nan	Hantaviridae	Agantavirinae	Agnathovirus	nan	Agnathovirus eptatreti	11826
ICTVTaxoChallenge_17799	trim	VMR	Yes	9530	Yes	Riboviria	nan	Orthornavirae	nan	Negarnaviricota	Polyploviricotina	Bunyaviricetes	nan	Elliovirales	nan	Peribunyaviridae	nan	Orthobunyavirus	nan	Orthobunyavirus catuense	11919
ICTVTaxoChallenge_178009	fragment_1p	VMR	Yes	9799	Yes	Riboviria	nan	Orthornavirae	nan	Negarnaviricota	Polyploviricotina	Bunyaviricetes	nan	Hareavirales	nan	Phenuiviridae	nan	Phlebovirus	nan	Phlebovirus ixcanalense	12302
ICTVTaxoChallenge_178017	fragment_1p	VMR	Yes	8910	Yes	Riboviria	nan	Orthornavirae	nan	Negarnaviricota	Haploviricotina	Monjiviricetes	nan	Mononegavirales	nan	Rhabdoviridae	Alpharhabdovirinae	Ephemerovirus	nan	Ephemerovirus kent	11377
ICTVTaxoChallenge_178027	fragment_1p	VMR	Yes	6376	Yes	Riboviria	nan	Orthornavirae	nan	Duplornaviricota	nan	Chrymotiviricetes	nan	Ghabrivirales	Alphatotivirineae	Chrysoviridae	nan	Alphachrysovirus	nan	Alphachrysovirus shuangaoense	7080
ICTVTaxoChallenge_17804	fragment_1p	VMR	Yes	12463	Yes	nan	nan	nan	nan	nan	nan	nan	nan	nan	nan	Alphasatellitidae	Geminialphasatellitinae	Clecrusatellite	nan	Clecrusatellite puertoricoense	14178
ICTVTaxoChallenge_178042	fragment_1p	VMR	Yes	9332	Yes	Riboviria	nan	Orthornavirae	nan	Negarnaviricota	Polyploviricotina	Bunyaviricetes	nan	Elliovirales	nan	Hantaviridae	Actantavirinae	Actinovirus	nan	Actinovirus triacanthodis	11823
ICTVTaxoChallenge_178078	fragment_5p	VMR	Yes	6175	Yes	Monodnaviria	nan	Shotokuvirae	nan	Cressdnaviricota	nan	Repensiviricetes	nan	Geplafuvirales	nan	Genomoviridae	nan	Gemycircularvirus	nan	Gemycircularvirus mouti2	6828
ICTVTaxoChallenge_178080	trim	VMR	Yes	10033	Yes	Riboviria	nan	Orthornavirae	nan	Pisuviricota	nan	Duplopiviricetes	nan	Durnavirales	nan	Partitiviridae	nan	Alphapartitivirus	nan	Alphapartitivirus betae	12491
ICTVTaxoChallenge_178087	fragment_1p	VMR	Yes	2499	Yes	Duplodnaviria	nan	Heunggongvirae	nan	Uroviricota	nan	Caudoviricetes	nan	nan	nan	nan	Nclasvirinae	Charlievirus	nan	Charlievirus Xeno	3064
ICTVTaxoChallenge_178115	trim	VMR	Yes	1344	Yes	Duplodnaviria	nan	Heunggongvirae	nan	Uroviricota	nan	Caudoviricetes	nan	nan	nan	Mesyanzhinovviridae	Bradleyvirinae	Epaquintavirus	nan	Epaquintavirus Epa5	1643
ICTVTaxoChallenge_178122	trim	VMR	Yes	1513	Yes	Duplodnaviria	nan	Heunggongvirae	nan	Uroviricota	nan	Caudoviricetes	nan	nan	nan	Rountreeviridae	Rakietenvirinae	Rosenblumvirus	nan	Rosenblumvirus GRCS	1829
ICTVTaxoChallenge_178185	fragment_1p	VMR	Yes	667	Yes	Duplodnaviria	nan	Heunggongvirae	nan	Uroviricota	nan	Caudoviricetes	nan	nan	nan	Autographiviridae	Studiervirinae	Minipunavirus	nan	Minipunavirus MP2	673
ICTVTaxoChallenge_178194	trim	VMR	Yes	6561	Yes	Riboviria	nan	Orthornavirae	nan	Kitrinoviricota	nan	Alsuviricetes	nan	Hepelivirales	nan	Alphatetraviridae	nan	Omegatetravirus	nan	Omegatetravirus helicoverpae	7383
ICTVTaxoChallenge_178204	fragment_5p	VMR	Yes	9854	Yes	Riboviria	nan	Orthornavirae	nan	Negarnaviricota	Polyploviricotina	Bunyaviricetes	nan	Hareavirales	nan	Phenuiviridae	nan	Tenuivirus	nan	Tenuivirus eurotritici	12347
ICTVTaxoChallenge_178210	fragment_1p	VMR	Yes	7989	Yes	Riboviria	nan	Orthornavirae	nan	Lenarviricota	nan	Leviviricetes	nan	Timlovirales	nan	Steitzviridae	nan	Hodnevirus	nan	Hodnevirus chthonohabitans	9994
ICTVTaxoChallenge_178218	fragment_1p	VMR	Yes	3639	Yes	Duplodnaviria	nan	Heunggongvirae	nan	Uroviricota	nan	Caudoviricetes	nan	nan	nan	nan	nan	Paclarkvirus	nan	Paclarkvirus IPP66	4370
ICTVTaxoChallenge_178220	trim	VMR	Yes	7842	Yes	Riboviria	nan	Orthornavirae	nan	Lenarviricota	nan	Leviviricetes	nan	Norzivirales	nan	Fiersviridae	nan	Dunchevirus	nan	Dunchevirus limicola	8613
ICTVTaxoChallenge_178221	fragment_1p	VMR	Yes	9919	Yes	Riboviria	nan	Orthornavirae	nan	Negarnaviricota	Polyploviricotina	Insthoviricetes	nan	Articulavirales	nan	Orthomyxoviridae	nan	Mykissvirus	nan	Mykissvirus tructae	12383
ICTVTaxoChallenge_178234	trim	VMR	Yes	10843	Yes	Riboviria	nan	Orthornavirae	nan	Pisuviricota	nan	Pisoniviricetes	nan	Picornavirales	nan	Picornaviridae	Heptrevirinae	Tremovirus	nan	Tremovirus aetremori	12821
ICTVTaxoChallenge_178238	fragment_1p	VMR	Yes	10221	Yes	Riboviria	nan	Orthornavirae	nan	Pisuviricota	nan	Pisoniviricetes	nan	Nidovirales	Mesnidovirineae	Mesoniviridae	Hexponivirinae	Alphamesonivirus	Namcalivirus	Alphamesonivirus diankeense	12631
ICTVTaxoChallenge_17825	fragment_5p	VMR	Yes	5227	Yes	Monodnaviria	nan	Shotokuvirae	nan	Cressdnaviricota	nan	Arfiviricetes	nan	Cremevirales	nan	Smacoviridae	nan	Porprismacovirus	nan	Porprismacovirus chicas5	5822
ICTVTaxoChallenge_178259	fragment_5p	VMR	Yes	6650	Yes	Riboviria	nan	Orthornavirae	nan	Kitrinoviricota	nan	Alsuviricetes	nan	Martellivirales	nan	Closteroviridae	nan	Closterovirus	nan	Closterovirus flavibetae	7467
ICTVTaxoChallenge_178263	trim	VMR	Yes	11068	Yes	Riboviria	nan	Orthornavirae	nan	Pisuviricota	nan	Pisoniviricetes	nan	Picornavirales	nan	Secoviridae	Comovirinae	Nepovirus	nan	Nepovirus tunisiaense	12986
ICTVTaxoChallenge_178326	trim	VMR	Yes	2170	Yes	Duplodnaviria	nan	Heunggongvirae	nan	Uroviricota	nan	Caudoviricetes	nan	nan	nan	nan	Bronfenbrennervirinae	Biseptimavirus	nan	Biseptimavirus st22	2558
ICTVTaxoChallenge_178329	fragment_5p	VMR	Yes	9756	Yes	Riboviria	nan	Orthornavirae	nan	Negarnaviricota	Polyploviricotina	Bunyaviricetes	nan	Hareavirales	nan	Phenuiviridae	nan	Phasivirus	nan	Phasivirus guadeloupeense	12266
ICTVTaxoChallenge_178332	fragment_5p	VMR	Yes	9409	Yes	Riboviria	nan	Orthornavirae	nan	Negarnaviricota	Polyploviricotina	Bunyaviricetes	nan	Hareavirales	nan	Nairoviridae	nan	Orthonairovirus	nan	Orthonairovirus abuhammadense	12160
ICTVTaxoChallenge_178337	fragment_5p	VMR	Yes	4489	Yes	Monodnaviria	nan	Shotokuvirae	nan	Cossaviricota	nan	Papovaviricetes	nan	Zurhausenvirales	nan	Papillomaviridae	Firstpapillomavirinae	Alphapapillomavirus	nan	Alphapapillomavirus 10	5216
ICTVTaxoChallenge_178343	trim	VMR	Yes	5294	Yes	Monodnaviria	nan	Shotokuvirae	nan	Cressdnaviricota	nan	Arfiviricetes	nan	Mulpavirales	nan	Nanoviridae	nan	Nanovirus	nan	Nanovirus necroflaviviciae	6030
ICTVTaxoChallenge_178351	fragment_1p	VMR	Yes	7658	Yes	Riboviria	nan	Orthornavirae	nan	Lenarviricota	nan	Leviviricetes	nan	Norzivirales	nan	Fiersviridae	nan	Tenwovirus	nan	Tenwovirus pelohabitans	9245
ICTVTaxoChallenge_178366	fragment_1p	VMR	Yes	9684	Yes	Riboviria	nan	Orthornavirae	nan	Negarnaviricota	Polyploviricotina	Bunyaviricetes	nan	Elliovirales	nan	Phasmaviridae	nan	Feravirus	nan	Feravirus ferakinum	12023
ICTVTaxoChallenge_178400	revcomp_and_trim	VMR	Yes	2552	Yes	Duplodnaviria	nan	Heunggongvirae	nan	Uroviricota	nan	Caudoviricetes	nan	nan	nan	nan	Pclasvirinae	Fishburnevirus	nan	Fishburnevirus kilkor	3117
ICTVTaxoChallenge_178403	fragment_5p	VMR	Yes	9475	Yes	Riboviria	nan	Orthornavirae	nan	Negarnaviricota	Polyploviricotina	Bunyaviricetes	nan	Elliovirales	nan	Peribunyaviridae	nan	Orthobunyavirus	nan	Orthobunyavirus ainoense	11885
ICTVTaxoChallenge_178469	fragment_5p	VMR	Yes	4990	Yes	Monodnaviria	nan	Shotokuvirae	nan	Cossaviricota	nan	Quintoviricetes	nan	Piccovirales	nan	Parvoviridae	Parvovirinae	Protoparvovirus	nan	Protoparvovirus rodent2	5512
ICTVTaxoChallenge_178483	fragment_1p	VMR	Yes	863	Yes	Duplodnaviria	nan	Heunggongvirae	nan	Uroviricota	nan	Caudoviricetes	nan	nan	nan	Casjensviridae	nan	Gediminasvirus	nan	Gediminasvirus AchV4	874
ICTVTaxoChallenge_178505	trim	VMR	Yes	1406	Yes	Duplodnaviria	nan	Heunggongvirae	nan	Uroviricota	nan	Caudoviricetes	nan	nan	nan	Peduoviridae	nan	Felsduovirus	nan	Felsduovirus Fels2	1714
ICTVTaxoChallenge_178551	trim	VMR	Yes	6508	Yes	Riboviria	nan	Orthornavirae	nan	Duplornaviricota	nan	Resentoviricetes	nan	Reovirales	nan	Spinareoviridae	nan	Fijivirus	nan	Fijivirus cuartoense	7343
ICTVTaxoChallenge_178606	fragment_5p	VMR	Yes	4725	Yes	Monodnaviria	nan	Shotokuvirae	nan	Cossaviricota	nan	Papovaviricetes	nan	Zurhausenvirales	nan	Papillomaviridae	Firstpapillomavirinae	Gammapapillomavirus	nan	Gammapapillomavirus 24	5290
ICTVTaxoChallenge_178650	trim	VMR	Yes	5904	Yes	Monodnaviria	nan	Shotokuvirae	nan	Cressdnaviricota	nan	Repensiviricetes	nan	Geplafuvirales	nan	Geminiviridae	nan	Begomovirus	nan	Begomovirus solanumaraguaense	6543
ICTVTaxoChallenge_178676	fragment_5p	VMR	Yes	753	Yes	Duplodnaviria	nan	Heunggongvirae	nan	Uroviricota	nan	Caudoviricetes	nan	nan	nan	Autographiviridae	nan	Atuphduovirus	nan	Atuphduovirus atuph02	764
ICTVTaxoChallenge_178691	fragment_5p	VMR	Yes	12696	Yes	nan	nan	nan	nan	nan	nan	nan	nan	nan	nan	Bartogtaviriformidae	nan	Bartonegtaviriform	nan	Bartonegtaviriform andersoni	14434
ICTVTaxoChallenge_178739	revcomp_and_trim	VMR	Yes	3234	Yes	Duplodnaviria	nan	Heunggongvirae	nan	Uroviricota	nan	Caudoviricetes	nan	nan	nan	nan	nan	Gladiatorvirus	nan	Gladiatorvirus koko	3945
ICTVTaxoChallenge_178774	revcomp_and_trim	VMR	Yes	991	Yes	Duplodnaviria	nan	Heunggongvirae	nan	Uroviricota	nan	Caudoviricetes	nan	nan	nan	Demerecviridae	Markadamsvirinae	Tequintavirus	nan	Tequintavirus Th1	1122
ICTVTaxoChallenge_178789	revcomp_and_trim	VMR	Yes	9823	Yes	Riboviria	nan	Orthornavirae	nan	Negarnaviricota	Polyploviricotina	Bunyaviricetes	nan	Hareavirales	nan	Phenuiviridae	nan	Phlebovirus	nan	Phlebovirus puniqueense	12322
ICTVTaxoChallenge_178825	fragment_1p	VMR	Yes	12007	Yes	Varidnaviria	nan	Bamfordvirae	nan	Nucleocytoviricota	nan	Pokkesviricetes	nan	Chitovirales	nan	Poxviridae	Chordopoxvirinae	Orthopoxvirus	nan	Orthopoxvirus cowpox	13867
ICTVTaxoChallenge_178846	trim	VMR	Yes	11449	Yes	Riboviria	nan	Orthornavirae	nan	Pisuviricota	nan	Stelpaviricetes	nan	Patatavirales	nan	Potyviridae	nan	Tritimovirus	nan	Tritimovirus eqlidense	13408
ICTVTaxoChallenge_178863	fragment_1p	VMR	Yes	9527	Yes	Riboviria	nan	Orthornavirae	nan	Negarnaviricota	Polyploviricotina	Bunyaviricetes	nan	Elliovirales	nan	Peribunyaviridae	nan	Orthobunyavirus	nan	Orthobunyavirus caraparuense	11917
ICTVTaxoChallenge_178876	fragment_1p	VMR	Yes	5289	Yes	Monodnaviria	nan	Shotokuvirae	nan	Cressdnaviricota	nan	Arfiviricetes	nan	Mulpavirales	nan	Nanoviridae	nan	Nanovirus	nan	Nanovirus medicagonis	6029
ICTVTaxoChallenge_17890	fragment_5p	VMR	Yes	6614	Yes	Riboviria	nan	Orthornavirae	nan	Kitrinoviricota	nan	Alsuviricetes	nan	Martellivirales	nan	Bromoviridae	nan	Ilarvirus	nan	Ilarvirus AV2	7421
ICTVTaxoChallenge_17892	trim	VMR	Yes	3202	Yes	Duplodnaviria	nan	Heunggongvirae	nan	Uroviricota	nan	Caudoviricetes	nan	nan	nan	nan	nan	Fromanvirus	nan	Fromanvirus saintus	3911
ICTVTaxoChallenge_178927	trim	VMR	Yes	4477	Yes	Monodnaviria	nan	Shotokuvirae	nan	Cossaviricota	nan	Papovaviricetes	nan	Sepolyvirales	nan	Polyomaviridae	nan	Gammapolyomavirus	nan	Gammapolyomavirus egouldiae	5196
ICTVTaxoChallenge_178931	fragment_5p	VMR	Yes	12656	Yes	nan	nan	nan	nan	nan	nan	nan	nan	nan	nan	Anelloviridae	nan	Pitorquevirus	nan	Pitorquevirus ursid9	14385
ICTVTaxoChallenge_178938	trim	VMR	Yes	5094	Yes	Monodnaviria	nan	Shotokuvirae	nan	Cressdnaviricota	nan	Arfiviricetes	nan	Cirlivirales	nan	Circoviridae	nan	Cyclovirus	nan	Cyclovirus bohloa	5622
ICTVTaxoChallenge_178951	trim	VMR	Yes	4295	Yes	Monodnaviria	nan	Loebvirae	nan	Hofneiviricota	nan	Faserviricetes	nan	Tubulavirales	nan	Inoviridae	nan	Inovirus	nan	Inovirus M13	5020
ICTVTaxoChallenge_17896	fragment_1p	VMR	Yes	6711	Yes	Riboviria	nan	Orthornavirae	nan	Kitrinoviricota	nan	Alsuviricetes	nan	Martellivirales	nan	Endornaviridae	nan	Alphaendornavirus	nan	Alphaendornavirus rhizosolani	7526
ICTVTaxoChallenge_178968	fragment_5p	VMR	Yes	7416	Yes	Riboviria	nan	Orthornavirae	nan	Lenarviricota	nan	Howeltoviricetes	nan	Cryppavirales	nan	Mitoviridae	nan	Duamitovirus	nan	Duamitovirus opno1c	8152
ICTVTaxoChallenge_17898	fragment_1p	VMR	Yes	10943	Yes	Riboviria	nan	Orthornavirae	nan	Pisuviricota	nan	Pisoniviricetes	nan	Picornavirales	nan	Picornaviridae	Paavivirinae	Orivirus	nan	Orivirus aoroshaza	12880
ICTVTaxoChallenge_178986	fragment_1p	VMR	Yes	1940	Yes	Duplodnaviria	nan	Heunggongvirae	nan	Uroviricota	nan	Caudoviricetes	nan	nan	nan	Vilmaviridae	Lclasvirinae	Faithunavirus	nan	Faithunavirus rumpelstiltskin	2327
ICTVTaxoChallenge_179001	fragment_5p	VMR	Yes	8379	Yes	Riboviria	nan	Orthornavirae	nan	Lenarviricota	nan	Miaviricetes	nan	Ourlivirales	nan	Botourmiaviridae	nan	Betabotoulivirus	nan	Betabotoulivirus etaplasmoparae	10773
ICTVTaxoChallenge_179030	fragment_1p	VMR	Yes	9655	Yes	Riboviria	nan	Orthornavirae	nan	Negarnaviricota	Polyploviricotina	Bunyaviricetes	nan	Elliovirales	nan	Peribunyaviridae	nan	Orthobunyavirus	nan	Orthobunyavirus tahynaense	11999
ICTVTaxoChallenge_179032	fragment_5p	VMR	Yes	10248	Yes	Riboviria	nan	Orthornavirae	nan	Pisuviricota	nan	Pisoniviricetes	nan	Nidovirales	Tornidovirineae	Tobaniviridae	Serpentovirinae	Pregotovirus	Roypretovirus	Pregotovirus heba	12656
ICTVTaxoChallenge_179050	fragment_1p	VMR	Yes	8539	Yes	Riboviria	nan	Orthornavirae	nan	Lenarviricota	nan	Miaviricetes	nan	Ourlivirales	nan	Botourmiaviridae	nan	Scleroulivirus	nan	Scleroulivirus zetaplasmoparae	10924
ICTVTaxoChallenge_179057	trim	VMR	Yes	4106	Yes	Duplodnaviria	nan	Heunggongvirae	nan	Uroviricota	nan	Caudoviricetes	nan	nan	nan	nan	nan	Tijeunavirus	nan	Tijeunavirus TJE1	4830
ICTVTaxoChallenge_179094	fragment_1p	VMR	Yes	10692	Yes	Riboviria	nan	Orthornavirae	nan	Pisuviricota	nan	Pisoniviricetes	nan	Picornavirales	nan	Picornaviridae	Ensavirinae	Enterovirus	nan	Enterovirus alpharhino	12778
ICTVTaxoChallenge_179145	fragment_5p	VMR	Yes	5341	Yes	Monodnaviria	nan	Shotokuvirae	nan	Cressdnaviricota	nan	Arfiviricetes	nan	Rohanvirales	nan	Nenyaviridae	nan	Valinorvirus	nan	Valinorvirus arda	6107
ICTVTaxoChallenge_179251	fragment_1p	VMR	Yes	6849	Yes	Riboviria	nan	Orthornavirae	nan	Kitrinoviricota	nan	Alsuviricetes	nan	Martellivirales	nan	Virgaviridae	nan	Tobravirus	nan	Tobravirus capsici	7641
ICTVTaxoChallenge_179266	fragment_5p	VMR	Yes	3657	Yes	Duplodnaviria	nan	Heunggongvirae	nan	Uroviricota	nan	Caudoviricetes	nan	nan	nan	nan	nan	Pahexavirus	nan	Pahexavirus P100D	4392
ICTVTaxoChallenge_179287	trim	VMR	Yes	3636	Yes	Duplodnaviria	nan	Heunggongvirae	nan	Uroviricota	nan	Caudoviricetes	nan	nan	nan	nan	nan	Paclarkvirus	nan	Paclarkvirus IPP54	4367
ICTVTaxoChallenge_179321	fragment_1p	VMR	Yes	2142	Yes	Duplodnaviria	nan	Heunggongvirae	nan	Uroviricota	nan	Caudoviricetes	nan	nan	nan	nan	Bclasvirinae	Rosebushvirus	nan	Rosebushvirus godines	2530
ICTVTaxoChallenge_179337	fragment_1p	VMR	Yes	10053	Yes	Riboviria	nan	Orthornavirae	nan	Pisuviricota	nan	Duplopiviricetes	nan	Durnavirales	nan	Partitiviridae	nan	Alphapartitivirus	nan	Alphapartitivirus viciae	12504
ICTVTaxoChallenge_179348	fragment_5p	VMR	Yes	5564	Yes	Monodnaviria	nan	Shotokuvirae	nan	Cressdnaviricota	nan	Repensiviricetes	nan	Geplafuvirales	nan	Geminiviridae	nan	Begomovirus	nan	Begomovirus linderniae	6404
ICTVTaxoChallenge_179369	fragment_5p	VMR	Yes	5617	Yes	Monodnaviria	nan	Shotokuvirae	nan	Cressdnaviricota	nan	Repensiviricetes	nan	Geplafuvirales	nan	Geminiviridae	nan	Begomovirus	nan	Begomovirus oxalisflavi	6465
ICTVTaxoChallenge_17937	revcomp_and_trim	VMR	Yes	1187	Yes	Duplodnaviria	nan	Heunggongvirae	nan	Uroviricota	nan	Caudoviricetes	nan	nan	nan	Herelleviridae	Bastillevirinae	Tsarbombavirus	nan	Tsarbombavirus BCP78	1465
ICTVTaxoChallenge_179373	fragment_5p	VMR	Yes	492	Yes	Duplodnaviria	nan	Heunggongvirae	nan	Uroviricota	nan	Caudoviricetes	nan	nan	nan	Autographiviridae	Colwellvirinae	Kaohsiungvirus	nan	Kaohsiungvirus Vp670	498
ICTVTaxoChallenge_179391	fragment_5p	VMR	Yes	1665	Yes	Duplodnaviria	nan	Heunggongvirae	nan	Uroviricota	nan	Caudoviricetes	nan	nan	nan	Schitoviridae	nan	Pariacacavirus	nan	Pariacacavirus 1238A	1993
ICTVTaxoChallenge_179405	trim	VMR	Yes	12515	Yes	nan	nan	nan	nan	nan	nan	nan	nan	nan	nan	Alphasatellitidae	Nanoalphasatellitinae	Mivedwarsatellite	nan	Mivedwarsatellite sophalope	14236
ICTVTaxoChallenge_179435	fragment_1p	VMR	Yes	11173	Yes	Riboviria	nan	Orthornavirae	nan	Pisuviricota	nan	Pisoniviricetes	nan	Sobelivirales	nan	Solemoviridae	nan	Sobemovirus	nan	Sobemovirus TROV	13159
ICTVTaxoChallenge_179438	fragment_5p	VMR	Yes	4185	Yes	Duplodnaviria	nan	Heunggongvirae	nan	Uroviricota	nan	Caudoviricetes	nan	nan	nan	nan	nan	Vidquintavirus	nan	Vidquintavirus Vid5	4912
ICTVTaxoChallenge_179439	trim	VMR	Yes	2571	Yes	Duplodnaviria	nan	Heunggongvirae	nan	Uroviricota	nan	Caudoviricetes	nan	nan	nan	nan	Queuovirinae	Seuratvirus	nan	Seuratvirus cajan	3143
ICTVTaxoChallenge_179450	trim	VMR	Yes	4813	Yes	Monodnaviria	nan	Shotokuvirae	nan	Cossaviricota	nan	Papovaviricetes	nan	Zurhausenvirales	nan	Papillomaviridae	Firstpapillomavirinae	Upsilonpapillomavirus	nan	Upsilonpapillomavirus 1	5330
ICTVTaxoChallenge_179458	fragment_5p	VMR	Yes	2542	Yes	Duplodnaviria	nan	Heunggongvirae	nan	Uroviricota	nan	Caudoviricetes	nan	nan	nan	nan	Pclasvirinae	Fishburnevirus	nan	Fishburnevirus arib1	3107
ICTVTaxoChallenge_179503	trim	VMR	Yes	6535	Yes	Riboviria	nan	Orthornavirae	nan	Duplornaviricota	nan	Resentoviricetes	nan	Reovirales	nan	Spinareoviridae	nan	Orthoreovirus	nan	Orthoreovirus nelsonense	7360
ICTVTaxoChallenge_179518	trim	VMR	Yes	5077	Yes	Monodnaviria	nan	Shotokuvirae	nan	Cressdnaviricota	nan	Arfiviricetes	nan	Cirlivirales	nan	Circoviridae	nan	Circovirus	nan	Circovirus siksparnis	5604
ICTVTaxoChallenge_17956	fragment_5p	VMR	Yes	8955	Yes	Riboviria	nan	Orthornavirae	nan	Negarnaviricota	Haploviricotina	Monjiviricetes	nan	Mononegavirales	nan	Rhabdoviridae	Alpharhabdovirinae	Ledantevirus	nan	Ledantevirus yongjia	11422
ICTVTaxoChallenge_179621	fragment_1p	VMR	Yes	9393	Yes	Riboviria	nan	Orthornavirae	nan	Negarnaviricota	Polyploviricotina	Bunyaviricetes	nan	Elliovirales	nan	Hantaviridae	Mammantavirinae	Orthohantavirus	nan	Orthohantavirus tatenalense	11866
ICTVTaxoChallenge_179636	trim	VMR	Yes	3555	Yes	Duplodnaviria	nan	Heunggongvirae	nan	Uroviricota	nan	Caudoviricetes	nan	nan	nan	nan	nan	Mudcatvirus	nan	Mudcatvirus kardesai	4286
ICTVTaxoChallenge_179651	trim	VMR	Yes	8738	Yes	Riboviria	nan	Orthornavirae	nan	Negarnaviricota	Haploviricotina	Monjiviricetes	nan	Mononegavirales	nan	Mymonaviridae	nan	Sclerotimonavirus	nan	Sclerotimonavirus asiafusarii	11118
ICTVTaxoChallenge_179661	trim	VMR	Yes	4290	Yes	Monodnaviria	nan	Loebvirae	nan	Hofneiviricota	nan	Faserviricetes	nan	Tubulavirales	nan	Inoviridae	nan	Inovirus	nan	Inovirus M13	5020
ICTVTaxoChallenge_1797	fragment_5p	VMR	Yes	11400	Yes	Riboviria	nan	Orthornavirae	nan	Pisuviricota	nan	Stelpaviricetes	nan	Patatavirales	nan	Potyviridae	nan	Potyvirus	nan	Potyvirus batatamaculae	13218
ICTVTaxoChallenge_179724	fragment_5p	VMR	Yes	9504	Yes	Riboviria	nan	Orthornavirae	nan	Negarnaviricota	Polyploviricotina	Bunyaviricetes	nan	Elliovirales	nan	Peribunyaviridae	nan	Orthobunyavirus	nan	Orthobunyavirus buffaloense	11910
ICTVTaxoChallenge_179737	trim	VMR	Yes	6003	Yes	Monodnaviria	nan	Shotokuvirae	nan	Cressdnaviricota	nan	Repensiviricetes	nan	Geplafuvirales	nan	Geminiviridae	nan	Maldovirus	nan	Maldovirus vitis	6694
ICTVTaxoChallenge_179739	fragment_1p	VMR	Yes	9236	Yes	Riboviria	nan	Orthornavirae	nan	Negarnaviricota	Polyploviricotina	Bunyaviricetes	nan	Hareavirales	nan	Arenaviridae	nan	Mammarenavirus	nan	Mammarenavirus aporeense	12095
ICTVTaxoChallenge_179744	fragment_5p	VMR	Yes	5708	Yes	Monodnaviria	nan	Shotokuvirae	nan	Cressdnaviricota	nan	Repensiviricetes	nan	Geplafuvirales	nan	Geminiviridae	nan	Begomovirus	nan	Begomovirus sidaureifloridaense	6530
ICTVTaxoChallenge_179776	revcomp_and_trim	VMR	Yes	5136	Yes	Monodnaviria	nan	Shotokuvirae	nan	Cressdnaviricota	nan	Arfiviricetes	nan	Cirlivirales	nan	Circoviridae	nan	Cyclovirus	nan	Cyclovirus naastsosi	5665
ICTVTaxoChallenge_179777	fragment_5p	VMR	Yes	4265	Yes	Duplodnaviria	nan	Heunggongvirae	nan	Uroviricota	nan	Caudoviricetes	nan	nan	nan	nan	nan	Zitchvirus	nan	Zitchvirus zipp	5002
ICTVTaxoChallenge_179806	fragment_1p	VMR	Yes	2930	Yes	Duplodnaviria	nan	Heunggongvirae	nan	Uroviricota	nan	Caudoviricetes	nan	nan	nan	nan	nan	Casadabanvirus	nan	Casadabanvirus JD024	3592
ICTVTaxoChallenge_179815	fragment_1p	VMR	Yes	5262	Yes	Monodnaviria	nan	Shotokuvirae	nan	Cressdnaviricota	nan	Arfiviricetes	nan	Cremevirales	nan	Smacoviridae	nan	Porprismacovirus	nan	Porprismacovirus porci2	5858
ICTVTaxoChallenge_17983	trim	VMR	Yes	4117	Yes	Duplodnaviria	nan	Heunggongvirae	nan	Uroviricota	nan	Caudoviricetes	nan	nan	nan	nan	nan	Triavirus	nan	Triavirus IPLA35	4841
ICTVTaxoChallenge_179874	trim	VMR	Yes	1994	Yes	Duplodnaviria	nan	Heunggongvirae	nan	Uroviricota	nan	Caudoviricetes	nan	nan	nan	nan	Andregratiavirinae	Haetaevirus	nan	Haetaevirus PBC2	2382
ICTVTaxoChallenge_179885	fragment_1p	VMR	Yes	4015	Yes	Duplodnaviria	nan	Heunggongvirae	nan	Uroviricota	nan	Caudoviricetes	nan	nan	nan	nan	nan	Skunavirus	nan	Skunavirus Sl4	4736
ICTVTaxoChallenge_179904	fragment_5p	VMR	Yes	12921	Yes	nan	nan	nan	nan	nan	nan	nan	nan	nan	nan	Tolecusatellitidae	nan	Betasatellite	nan	Betasatellite solanipakistanense	14662
ICTVTaxoChallenge_179940	fragment_5p	VMR	Yes	488	Yes	Duplodnaviria	nan	Heunggongvirae	nan	Uroviricota	nan	Caudoviricetes	nan	nan	nan	Autographiviridae	Beijerinckvirinae	Pettyvirus	nan	Pettyvirus petty	494
ICTVTaxoChallenge_179947	fragment_1p	VMR	Yes	7810	Yes	Riboviria	nan	Orthornavirae	nan	Lenarviricota	nan	Leviviricetes	nan	Norzivirales	nan	Fiersviridae	nan	Koteshevirus	nan	Koteshevirus caenihabitans	8755
ICTVTaxoChallenge_179951	fragment_5p	VMR	Yes	9597	Yes	Riboviria	nan	Orthornavirae	nan	Negarnaviricota	Polyploviricotina	Bunyaviricetes	nan	Elliovirales	nan	Peribunyaviridae	nan	Orthobunyavirus	nan	Orthobunyavirus melajoense	11963
ICTVTaxoChallenge_179952	trim	VMR	Yes	3298	Yes	Duplodnaviria	nan	Heunggongvirae	nan	Uroviricota	nan	Caudoviricetes	nan	nan	nan	nan	nan	Incheonvirus	nan	Incheonvirus P12002S	4035
ICTVTaxoChallenge_180024	trim	VMR	Yes	9735	Yes	Riboviria	nan	Orthornavirae	nan	Negarnaviricota	Polyploviricotina	Bunyaviricetes	nan	Hareavirales	nan	Phenuiviridae	nan	Goukovirus	nan	Goukovirus yichangense	12244
ICTVTaxoChallenge_180025	trim	VMR	Yes	4830	Yes	Monodnaviria	nan	Shotokuvirae	nan	Cossaviricota	nan	Quintoviricetes	nan	Piccovirales	nan	Parvoviridae	Densovirinae	Aquambidensovirus	nan	Aquambidensovirus asteroid1	5340
ICTVTaxoChallenge_180046	fragment_1p	VMR	Yes	4028	Yes	Duplodnaviria	nan	Heunggongvirae	nan	Uroviricota	nan	Caudoviricetes	nan	nan	nan	nan	nan	Skunavirus	nan	Skunavirus sv37201	4755
ICTVTaxoChallenge_180074	fragment_1p	VMR	Yes	776	Yes	Duplodnaviria	nan	Heunggongvirae	nan	Uroviricota	nan	Caudoviricetes	nan	nan	nan	Autographiviridae	nan	Gyeongsanvirus	nan	Gyeongsanvirus RsoP1EGY	787
ICTVTaxoChallenge_180084	fragment_1p	VMR	Yes	11988	Yes	Varidnaviria	nan	Bamfordvirae	nan	Nucleocytoviricota	nan	Pokkesviricetes	nan	Chitovirales	nan	Poxviridae	Chordopoxvirinae	Avipoxvirus	nan	Avipoxvirus turkeypox	13849
ICTVTaxoChallenge_18009	fragment_1p	VMR	Yes	10861	Yes	Riboviria	nan	Orthornavirae	nan	Pisuviricota	nan	Pisoniviricetes	nan	Picornavirales	nan	Picornaviridae	Kodimesavirinae	Kobuvirus	nan	Kobuvirus aichi	12828
ICTVTaxoChallenge_180090	fragment_1p	VMR	Yes	9631	Yes	Riboviria	nan	Orthornavirae	nan	Negarnaviricota	Polyploviricotina	Bunyaviricetes	nan	Elliovirales	nan	Peribunyaviridae	nan	Orthobunyavirus	nan	Orthobunyavirus peachesterense	11983
ICTVTaxoChallenge_1801	fragment_5p	VMR	Yes	10970	Yes	Riboviria	nan	Orthornavirae	nan	Pisuviricota	nan	Pisoniviricetes	nan	Picornavirales	nan	Picornaviridae	Paavivirinae	Parechovirus	nan	Parechovirus efalco	12885
ICTVTaxoChallenge_180104	fragment_1p	VMR	Yes	3286	Yes	Duplodnaviria	nan	Heunggongvirae	nan	Uroviricota	nan	Caudoviricetes	nan	nan	nan	Chimalliviridae	nan	Iapetusvirus	nan	Iapetusvirus EaH1	950
ICTVTaxoChallenge_180107	fragment_5p	VMR	Yes	4706	Yes	Monodnaviria	nan	Shotokuvirae	nan	Cossaviricota	nan	Papovaviricetes	nan	Zurhausenvirales	nan	Papillomaviridae	Firstpapillomavirinae	Gammapapillomavirus	nan	Gammapapillomavirus 12	5278
ICTVTaxoChallenge_180114	fragment_5p	VMR	Yes	5613	Yes	Monodnaviria	nan	Shotokuvirae	nan	Cressdnaviricota	nan	Repensiviricetes	nan	Geplafuvirales	nan	Geminiviridae	nan	Begomovirus	nan	Begomovirus abelsmoschusretorridi	6240
ICTVTaxoChallenge_180117	fragment_1p	VMR	Yes	9920	Yes	Riboviria	nan	Orthornavirae	nan	Negarnaviricota	Polyploviricotina	Insthoviricetes	nan	Articulavirales	nan	Orthomyxoviridae	nan	Mykissvirus	nan	Mykissvirus tructae	12383
ICTVTaxoChallenge_180137	fragment_1p	VMR	Yes	6479	Yes	Riboviria	nan	Orthornavirae	nan	Duplornaviricota	nan	Resentoviricetes	nan	Reovirales	nan	Spinareoviridae	nan	Coltivirus	nan	Coltivirus ixodis	7318
ICTVTaxoChallenge_180164	fragment_5p	VMR	Yes	6440	Yes	Riboviria	nan	Orthornavirae	nan	Duplornaviricota	nan	Resentoviricetes	nan	Reovirales	nan	Sedoreoviridae	nan	Orbivirus	nan	Orbivirus orungoense	7287
ICTVTaxoChallenge_180184	fragment_1p	VMR	Yes	7279	Yes	Riboviria	nan	Orthornavirae	nan	Kitrinoviricota	nan	Magsaviricetes	nan	Nodamuvirales	nan	Nodaviridae	nan	Betanodavirus	nan	Betanodavirus pseudocarangis	8018
ICTVTaxoChallenge_180217	trim	VMR	Yes	6685	Yes	Riboviria	nan	Orthornavirae	nan	Kitrinoviricota	nan	Alsuviricetes	nan	Martellivirales	nan	Closteroviridae	nan	Velarivirus	nan	Velarivirus duocordylinae	7501
ICTVTaxoChallenge_180240	fragment_5p	VMR	Yes	6492	Yes	Riboviria	nan	Orthornavirae	nan	Duplornaviricota	nan	Resentoviricetes	nan	Reovirales	nan	Spinareoviridae	nan	Cypovirus	nan	Cypovirus choristoneurae	7330
ICTVTaxoChallenge_180290	fragment_5p	VMR	Yes	2933	Yes	Duplodnaviria	nan	Heunggongvirae	nan	Uroviricota	nan	Caudoviricetes	nan	nan	nan	nan	nan	Casadabanvirus	nan	Casadabanvirus MP29	3595
ICTVTaxoChallenge_180309	fragment_5p	VMR	Yes	798	Yes	Duplodnaviria	nan	Heunggongvirae	nan	Uroviricota	nan	Caudoviricetes	nan	nan	nan	Autographiviridae	nan	Oinezvirus	nan	Oinezvirus S37C6	809
ICTVTaxoChallenge_180373	trim	VMR	Yes	9764	Yes	Riboviria	nan	Orthornavirae	nan	Negarnaviricota	Polyploviricotina	Bunyaviricetes	nan	Hareavirales	nan	Phenuiviridae	nan	Phlebovirus	nan	Phlebovirus adanaense	12272
ICTVTaxoChallenge_180374	fragment_5p	VMR	Yes	12861	Yes	nan	nan	nan	nan	nan	nan	nan	nan	nan	nan	Tolecusatellitidae	nan	Betasatellite	nan	Betasatellite ludwigiaprimi	14605
ICTVTaxoChallenge_180389	fragment_1p	VMR	Yes	12760	Yes	nan	nan	nan	nan	nan	nan	nan	nan	nan	nan	Polydnaviriformidae	nan	Ichnoviriform	nan	Ichnoviriform fumiferanae	14498
ICTVTaxoChallenge_180393	fragment_1p	VMR	Yes	12759	Yes	nan	nan	nan	nan	nan	nan	nan	nan	nan	nan	Polydnaviriformidae	nan	Ichnoviriform	nan	Ichnoviriform fugitivi	14497
ICTVTaxoChallenge_180414	trim	VMR	Yes	2654	Yes	Duplodnaviria	nan	Heunggongvirae	nan	Uroviricota	nan	Caudoviricetes	nan	nan	nan	nan	Vequintavirinae	Seunavirus	nan	Seunavirus GAP31	3269
ICTVTaxoChallenge_180454	trim	VMR	Yes	9537	Yes	Riboviria	nan	Orthornavirae	nan	Negarnaviricota	Polyploviricotina	Bunyaviricetes	nan	Elliovirales	nan	Peribunyaviridae	nan	Orthobunyavirus	nan	Orthobunyavirus faceyense	11924
ICTVTaxoChallenge_180456	trim	VMR	Yes	4516	Yes	Monodnaviria	nan	Shotokuvirae	nan	Cossaviricota	nan	Papovaviricetes	nan	Zurhausenvirales	nan	Papillomaviridae	Firstpapillomavirinae	Alphapapillomavirus	nan	Alphapapillomavirus 2	5208
ICTVTaxoChallenge_180458	trim	VMR	Yes	6359	Yes	Riboviria	nan	Orthornavirae	nan	Duplornaviricota	nan	Chrymotiviricetes	nan	Ghabrivirales	Alphatotivirineae	Chrysoviridae	nan	Alphachrysovirus	nan	Alphachrysovirus colletotrichi	7068
ICTVTaxoChallenge_18046	fragment_1p	VMR	Yes	10723	Yes	Riboviria	nan	Orthornavirae	nan	Pisuviricota	nan	Pisoniviricetes	nan	Picornavirales	nan	Picornaviridae	Ensavirinae	Enterovirus	nan	Enterovirus betarhino	12780
ICTVTaxoChallenge_180460	trim	VMR	Yes	6493	Yes	Riboviria	nan	Orthornavirae	nan	Duplornaviricota	nan	Resentoviricetes	nan	Reovirales	nan	Spinareoviridae	nan	Cypovirus	nan	Cypovirus inachidis	7333
ICTVTaxoChallenge_180464	fragment_1p	VMR	Yes	6440	Yes	Riboviria	nan	Orthornavirae	nan	Duplornaviricota	nan	Resentoviricetes	nan	Reovirales	nan	Sedoreoviridae	nan	Orbivirus	nan	Orbivirus orungoense	7287
ICTVTaxoChallenge_180486	trim	VMR	Yes	11972	Yes	Varidnaviria	nan	Bamfordvirae	nan	Nucleocytoviricota	nan	Pokkesviricetes	nan	Asfuvirales	nan	Asfarviridae	nan	Asfivirus	nan	African swine fever virus	13842
ICTVTaxoChallenge_180513	fragment_1p	VMR	Yes	8135	Yes	Riboviria	nan	Orthornavirae	nan	Lenarviricota	nan	Leviviricetes	nan	Timlovirales	nan	Steitzviridae	nan	Hodnevirus	nan	Hodnevirus neoterrivivens	10201
ICTVTaxoChallenge_180540	fragment_5p	VMR	Yes	5022	Yes	Monodnaviria	nan	Shotokuvirae	nan	Cressdnaviricota	nan	Arfiviricetes	nan	Baphyvirales	nan	Bacilladnaviridae	nan	Puahadnavirus	nan	Puahadnavirus kaisui	5545
ICTVTaxoChallenge_180548	trim	VMR	Yes	1559	Yes	Duplodnaviria	nan	Heunggongvirae	nan	Uroviricota	nan	Caudoviricetes	nan	nan	nan	Salasmaviridae	Picovirinae	Beecentumtrevirus	nan	Beecentumtrevirus Nf	1888
ICTVTaxoChallenge_180554	fragment_5p	VMR	Yes	2324	Yes	Duplodnaviria	nan	Heunggongvirae	nan	Uroviricota	nan	Caudoviricetes	nan	nan	nan	nan	Gracegardnervirinae	Cheoctovirus	nan	Cheoctovirus gandalph	2733
ICTVTaxoChallenge_180562	fragment_1p	VMR	Yes	11080	Yes	Riboviria	nan	Orthornavirae	nan	Pisuviricota	nan	Pisoniviricetes	nan	Picornavirales	nan	Secoviridae	nan	Sadwavirus	Cholivirus	Sadwavirus fritillariae	13001
ICTVTaxoChallenge_180575	fragment_1p	VMR	Yes	11253	Yes	Riboviria	nan	Orthornavirae	nan	Pisuviricota	nan	Stelpaviricetes	nan	Patatavirales	nan	Potyviridae	nan	Potyvirus	nan	Potyvirus carotae	13236
ICTVTaxoChallenge_180593	trim	VMR	Yes	6687	Yes	Riboviria	nan	Orthornavirae	nan	Kitrinoviricota	nan	Alsuviricetes	nan	Martellivirales	nan	Closteroviridae	nan	Velarivirus	nan	Velarivirus tetracordylinae	7504
ICTVTaxoChallenge_180625	fragment_5p	VMR	Yes	12632	Yes	nan	nan	nan	nan	nan	nan	nan	nan	nan	nan	Anelloviridae	nan	Gyrovirus	nan	Gyrovirus homsa2	14353
ICTVTaxoChallenge_180628	fragment_5p	VMR	Yes	9569	Yes	Riboviria	nan	Orthornavirae	nan	Negarnaviricota	Polyploviricotina	Bunyaviricetes	nan	Elliovirales	nan	Peribunyaviridae	nan	Orthobunyavirus	nan	Orthobunyavirus kaengkhoiense	11942
ICTVTaxoChallenge_180630	fragment_1p	VMR	Yes	4288	Yes	Monodnaviria	nan	Loebvirae	nan	Hofneiviricota	nan	Faserviricetes	nan	Tubulavirales	nan	Inoviridae	nan	Infulavirus	nan	Infulavirus If1	5019
ICTVTaxoChallenge_180632	fragment_1p	VMR	Yes	1561	Yes	Duplodnaviria	nan	Heunggongvirae	nan	Uroviricota	nan	Caudoviricetes	nan	nan	nan	Salasmaviridae	Picovirinae	Salasvirus	nan	Salasvirus Gxv1	1890
ICTVTaxoChallenge_180642	fragment_1p	VMR	Yes	5831	Yes	Monodnaviria	nan	Shotokuvirae	nan	Cressdnaviricota	nan	Repensiviricetes	nan	Geplafuvirales	nan	Geminiviridae	nan	Begomovirus	nan	Begomovirus solanumcebuense	6556
ICTVTaxoChallenge_18065	fragment_1p	VMR	Yes	507	Yes	Duplodnaviria	nan	Heunggongvirae	nan	Uroviricota	nan	Caudoviricetes	nan	nan	nan	Autographiviridae	Corkvirinae	Phimunavirus	nan	Phimunavirus fM1	513
ICTVTaxoChallenge_180680	fragment_1p	VMR	Yes	6724	Yes	Riboviria	nan	Orthornavirae	nan	Kitrinoviricota	nan	Alsuviricetes	nan	Martellivirales	nan	Kitaviridae	nan	Blunervirus	nan	Blunervirus vaccinii	7540
ICTVTaxoChallenge_180682	fragment_5p	VMR	Yes	3434	Yes	Duplodnaviria	nan	Heunggongvirae	nan	Uroviricota	nan	Caudoviricetes	nan	nan	nan	nan	nan	Lederbergvirus	nan	Lederbergvirus SE1Spa	4166
ICTVTaxoChallenge_180708	trim	VMR	Yes	8554	Yes	Riboviria	nan	Orthornavirae	nan	Negarnaviricota	Haploviricotina	Milneviricetes	nan	Naedrevirales	nan	Aspiviridae	nan	Ophiovirus	nan	Ophiovirus mirafioriense	10939
ICTVTaxoChallenge_180795	fragment_1p	VMR	Yes	11249	Yes	Riboviria	nan	Orthornavirae	nan	Pisuviricota	nan	Stelpaviricetes	nan	Patatavirales	nan	Potyviridae	nan	Potyvirus	nan	Potyvirus calistephi	13226
ICTVTaxoChallenge_18080	trim	VMR	Yes	12481	Yes	nan	nan	nan	nan	nan	nan	nan	nan	nan	nan	Alphasatellitidae	Geminialphasatellitinae	Colecusatellite	nan	Colecusatellite sidavietnamense	14204
ICTVTaxoChallenge_18081	fragment_1p	VMR	Yes	5866	Yes	Monodnaviria	nan	Shotokuvirae	nan	Cressdnaviricota	nan	Repensiviricetes	nan	Geplafuvirales	nan	Geminiviridae	nan	Begomovirus	nan	Begomovirus solanumnamakelyense	6617
ICTVTaxoChallenge_180840	fragment_5p	VMR	Yes	6025	Yes	Monodnaviria	nan	Shotokuvirae	nan	Cressdnaviricota	nan	Repensiviricetes	nan	Geplafuvirales	nan	Geminiviridae	nan	Mastrevirus	nan	Mastrevirus digitariae	6705
ICTVTaxoChallenge_180890	fragment_5p	VMR	Yes	9523	Yes	Riboviria	nan	Orthornavirae	nan	Negarnaviricota	Polyploviricotina	Bunyaviricetes	nan	Elliovirales	nan	Peribunyaviridae	nan	Orthobunyavirus	nan	Orthobunyavirus caraparuense	11917
ICTVTaxoChallenge_180946	trim	VMR	Yes	9503	Yes	Riboviria	nan	Orthornavirae	nan	Negarnaviricota	Polyploviricotina	Bunyaviricetes	nan	Elliovirales	nan	Peribunyaviridae	nan	Orthobunyavirus	nan	Orthobunyavirus bruconhaense	11909
ICTVTaxoChallenge_180948	fragment_5p	VMR	Yes	681	Yes	Duplodnaviria	nan	Heunggongvirae	nan	Uroviricota	nan	Caudoviricetes	nan	nan	nan	Autographiviridae	Studiervirinae	Przondovirus	nan	Przondovirus 2044307w	687
ICTVTaxoChallenge_180961	fragment_5p	VMR	Yes	3833	Yes	Duplodnaviria	nan	Heunggongvirae	nan	Uroviricota	nan	Caudoviricetes	nan	nan	nan	nan	nan	Rahariannevirus	nan	Rahariannevirus raharianne	4545
ICTVTaxoChallenge_181004	revcomp_and_trim	VMR	Yes	6359	Yes	Riboviria	nan	Orthornavirae	nan	Duplornaviricota	nan	Chrymotiviricetes	nan	Ghabrivirales	Alphatotivirineae	Chrysoviridae	nan	Alphachrysovirus	nan	Alphachrysovirus colletotrichi	7068
ICTVTaxoChallenge_181008	fragment_5p	VMR	Yes	8459	Yes	Riboviria	nan	Orthornavirae	nan	Lenarviricota	nan	Miaviricetes	nan	Ourlivirales	nan	Botourmiaviridae	nan	Magoulivirus	nan	Magoulivirus kappaplasmoparae	10847
ICTVTaxoChallenge_181172	trim	VMR	Yes	9917	Yes	Riboviria	nan	Orthornavirae	nan	Negarnaviricota	Polyploviricotina	Insthoviricetes	nan	Articulavirales	nan	Orthomyxoviridae	nan	Gammainfluenzavirus	nan	Gammainfluenzavirus influenzae	12381
ICTVTaxoChallenge_181184	fragment_5p	VMR	Yes	7245	Yes	Riboviria	nan	Orthornavirae	nan	Kitrinoviricota	nan	Flasuviricetes	nan	Amarillovirales	nan	Flaviviridae	nan	Pestivirus	nan	Pestivirus N	8001
ICTVTaxoChallenge_181215	fragment_5p	VMR	Yes	12577	Yes	nan	nan	nan	nan	nan	nan	nan	nan	nan	nan	Anelloviridae	nan	Betatorquevirus	nan	Betatorquevirus homini22	14305
ICTVTaxoChallenge_181220	fragment_5p	VMR	Yes	1975	Yes	Duplodnaviria	nan	Heunggongvirae	nan	Uroviricota	nan	Caudoviricetes	nan	nan	nan	Zierdtviridae	Emilbogenvirinae	Sukkupivirus	nan	Sukkupivirus nadinerae	2363
ICTVTaxoChallenge_181225	fragment_5p	VMR	Yes	3168	Yes	Duplodnaviria	nan	Heunggongvirae	nan	Uroviricota	nan	Caudoviricetes	nan	nan	nan	nan	nan	Foxunavirus	nan	Foxunavirus fox5	3877
ICTVTaxoChallenge_181247	fragment_1p	VMR	Yes	1703	Yes	Duplodnaviria	nan	Heunggongvirae	nan	Uroviricota	nan	Caudoviricetes	nan	nan	nan	Stanwilliamsviridae	Loccivirinae	Annadreamyvirus	nan	Annadreamyvirus annadreamy	2031
ICTVTaxoChallenge_181249	fragment_5p	VMR	Yes	4477	Yes	Monodnaviria	nan	Shotokuvirae	nan	Cossaviricota	nan	Papovaviricetes	nan	Sepolyvirales	nan	Polyomaviridae	nan	Gammapolyomavirus	nan	Gammapolyomavirus egouldiae	5196
ICTVTaxoChallenge_18125	trim	VMR	Yes	9548	Yes	Riboviria	nan	Orthornavirae	nan	Negarnaviricota	Polyploviricotina	Bunyaviricetes	nan	Elliovirales	nan	Peribunyaviridae	nan	Orthobunyavirus	nan	Orthobunyavirus guaratubaense	11929
ICTVTaxoChallenge_18131	trim	VMR	Yes	4716	Yes	Monodnaviria	nan	Shotokuvirae	nan	Cossaviricota	nan	Papovaviricetes	nan	Zurhausenvirales	nan	Papillomaviridae	Firstpapillomavirinae	Gammapapillomavirus	nan	Gammapapillomavirus 19	5285
ICTVTaxoChallenge_181356	revcomp_and_trim	VMR	Yes	9372	Yes	Riboviria	nan	Orthornavirae	nan	Negarnaviricota	Polyploviricotina	Bunyaviricetes	nan	Elliovirales	nan	Hantaviridae	Mammantavirinae	Orthohantavirus	nan	Orthohantavirus carrizalense	11844
ICTVTaxoChallenge_181378	trim	VMR	Yes	3652	Yes	Duplodnaviria	nan	Heunggongvirae	nan	Uroviricota	nan	Caudoviricetes	nan	nan	nan	nan	nan	Pahexavirus	nan	Pahexavirus lauchelly	4383
ICTVTaxoChallenge_181426	trim	VMR	Yes	12943	Yes	nan	nan	nan	nan	nan	nan	nan	nan	nan	nan	Tolecusatellitidae	nan	Deltasatellite	nan	Deltasatellite sidaflavusprimi	14683
ICTVTaxoChallenge_181438	fragment_1p	VMR	Yes	4698	Yes	Monodnaviria	nan	Shotokuvirae	nan	Cossaviricota	nan	Papovaviricetes	nan	Zurhausenvirales	nan	Papillomaviridae	Firstpapillomavirinae	Gammapapillomavirus	nan	Gammapapillomavirus 11	5277
ICTVTaxoChallenge_181504	fragment_1p	VMR	Yes	7388	Yes	Riboviria	nan	Orthornavirae	nan	Lenarviricota	nan	Howeltoviricetes	nan	Cryppavirales	nan	Mitoviridae	nan	Duamitovirus	nan	Duamitovirus azfi1	8124
ICTVTaxoChallenge_181507	trim	VMR	Yes	12760	Yes	nan	nan	nan	nan	nan	nan	nan	nan	nan	nan	Polydnaviriformidae	nan	Ichnoviriform	nan	Ichnoviriform fumiferanae	14498
ICTVTaxoChallenge_181514	fragment_1p	VMR	Yes	4998	Yes	Monodnaviria	nan	Shotokuvirae	nan	Cossaviricota	nan	Quintoviricetes	nan	Piccovirales	nan	Parvoviridae	Parvovirinae	Tetraparvovirus	nan	Tetraparvovirus primate1	5521
ICTVTaxoChallenge_181530	fragment_5p	VMR	Yes	9261	Yes	Riboviria	nan	Orthornavirae	nan	Negarnaviricota	Polyploviricotina	Bunyaviricetes	nan	Hareavirales	nan	Arenaviridae	nan	Mammarenavirus	nan	Mammarenavirus lunkense	12121
ICTVTaxoChallenge_181554	fragment_5p	VMR	Yes	4184	Yes	Duplodnaviria	nan	Heunggongvirae	nan	Uroviricota	nan	Caudoviricetes	nan	nan	nan	nan	nan	Vicosavirus	nan	Vicosavirus UFVP2	4911
ICTVTaxoChallenge_18158	fragment_5p	VMR	Yes	2803	Yes	Duplodnaviria	nan	Heunggongvirae	nan	Uroviricota	nan	Caudoviricetes	nan	nan	nan	nan	nan	Audreyjarvisvirus	nan	Audreyjarvisvirus WRP3	3457
ICTVTaxoChallenge_181587	trim	VMR	Yes	6723	Yes	Riboviria	nan	Orthornavirae	nan	Kitrinoviricota	nan	Alsuviricetes	nan	Martellivirales	nan	Kitaviridae	nan	Blunervirus	nan	Blunervirus solani	7539
ICTVTaxoChallenge_181607	fragment_5p	VMR	Yes	5421	Yes	Monodnaviria	nan	Shotokuvirae	nan	Cressdnaviricota	nan	Repensiviricetes	nan	Geplafuvirales	nan	Geminiviridae	nan	Begomovirus	nan	Begomovirus chillicapsici	6306
ICTVTaxoChallenge_181608	trim	VMR	Yes	5288	Yes	Monodnaviria	nan	Shotokuvirae	nan	Cressdnaviricota	nan	Arfiviricetes	nan	Mulpavirales	nan	Nanoviridae	nan	Nanovirus	nan	Nanovirus medicagonis	6029
ICTVTaxoChallenge_181658	fragment_1p	VMR	Yes	9059	Yes	Riboviria	nan	Orthornavirae	nan	Negarnaviricota	Haploviricotina	Monjiviricetes	nan	Mononegavirales	nan	Rhabdoviridae	Alpharhabdovirinae	Tibrovirus	nan	Tibrovirus tibrogargan	11528
ICTVTaxoChallenge_181674	fragment_5p	VMR	Yes	5355	Yes	Monodnaviria	nan	Shotokuvirae	nan	Cressdnaviricota	nan	Repensiviricetes	nan	Geplafuvirales	nan	Geminiviridae	nan	Begomovirus	nan	Begomovirus agerati	6247
ICTVTaxoChallenge_181693	fragment_5p	VMR	Yes	236	Yes	Duplodnaviria	nan	Heunggongvirae	nan	Uroviricota	nan	Caudoviricetes	nan	Crassvirales	nan	Suoliviridae	Uncouvirinae	Birpovirus	nan	Birpovirus hiberniae	239
ICTVTaxoChallenge_181695	fragment_1p	VMR	Yes	12862	Yes	nan	nan	nan	nan	nan	nan	nan	nan	nan	nan	Tolecusatellitidae	nan	Betasatellite	nan	Betasatellite ludwigiasecundi	14606
ICTVTaxoChallenge_181715	trim	VMR	Yes	3361	Yes	Duplodnaviria	nan	Heunggongvirae	nan	Uroviricota	nan	Caudoviricetes	nan	nan	nan	nan	nan	Korravirus	nan	Korravirus huntingdon	4093
ICTVTaxoChallenge_181741	fragment_1p	VMR	Yes	2124	Yes	Duplodnaviria	nan	Heunggongvirae	nan	Uroviricota	nan	Caudoviricetes	nan	nan	nan	nan	Bclasvirinae	Imvubuvirus	nan	Imvubuvirus imvubu	2512
ICTVTaxoChallenge_181774	trim	VMR	Yes	620	Yes	Duplodnaviria	nan	Heunggongvirae	nan	Uroviricota	nan	Caudoviricetes	nan	nan	nan	Autographiviridae	Studiervirinae	Berlinvirus	nan	Berlinvirus PYPS50	626
ICTVTaxoChallenge_181780	fragment_5p	VMR	Yes	9218	Yes	Riboviria	nan	Orthornavirae	nan	Negarnaviricota	Polyploviricotina	Bunyaviricetes	nan	Hareavirales	nan	Arenaviridae	nan	Antennavirus	nan	Antennavirus salmonis	12080
ICTVTaxoChallenge_181786	fragment_5p	VMR	Yes	5750	Yes	Monodnaviria	nan	Shotokuvirae	nan	Cressdnaviricota	nan	Repensiviricetes	nan	Geplafuvirales	nan	Geminiviridae	nan	Begomovirus	nan	Begomovirus cucurbitachinaense	6331
ICTVTaxoChallenge_181788	trim	VMR	Yes	11560	Yes	Riboviria	nan	Pararnavirae	nan	Artverviricota	nan	Revtraviricetes	nan	Ortervirales	nan	Belpaoviridae	nan	Semotivirus	nan	Takifugu rubripes Suzu virus	13494
ICTVTaxoChallenge_181795	fragment_1p	VMR	Yes	11256	Yes	Riboviria	nan	Orthornavirae	nan	Pisuviricota	nan	Stelpaviricetes	nan	Patatavirales	nan	Potyviridae	nan	Potyvirus	nan	Potyvirus ceratobii	13242
ICTVTaxoChallenge_181813	trim	VMR	Yes	2723	Yes	Duplodnaviria	nan	Heunggongvirae	nan	Uroviricota	nan	Caudoviricetes	nan	nan	nan	nan	Weiservirinae	Unicornvirus	nan	Unicornvirus krueger	3366
ICTVTaxoChallenge_181825	fragment_5p	VMR	Yes	12141	Yes	Varidnaviria	nan	Bamfordvirae	nan	Preplasmiviricota	nan	Tectiliviricetes	nan	Rowavirales	nan	Adenoviridae	nan	Mastadenovirus	nan	Mastadenovirus cervi	13982
ICTVTaxoChallenge_181852	fragment_5p	VMR	Yes	3520	Yes	Duplodnaviria	nan	Heunggongvirae	nan	Uroviricota	nan	Caudoviricetes	nan	nan	nan	nan	nan	Microwolfvirus	nan	Microwolfvirus Bxz2	4252
ICTVTaxoChallenge_181856	fragment_1p	VMR	Yes	6878	Yes	Riboviria	nan	Orthornavirae	nan	Kitrinoviricota	nan	Alsuviricetes	nan	Tymovirales	nan	Alphaflexiviridae	nan	Potexvirus	nan	Potexvirus ecscacti	7670
ICTVTaxoChallenge_1819	rotate_and_trim	VMR	Yes	10414	Yes	Riboviria	nan	Orthornavirae	nan	Pisuviricota	nan	Pisoniviricetes	nan	Picornavirales	nan	Picornaviridae	Caphthovirinae	Cosavirus	nan	Cosavirus fepakis	12750
ICTVTaxoChallenge_181901	fragment_1p	VMR	Yes	2010	Yes	Duplodnaviria	nan	Heunggongvirae	nan	Uroviricota	nan	Caudoviricetes	nan	nan	nan	nan	Arquatrovirinae	Camvirus	nan	Camvirus CAM	2398
ICTVTaxoChallenge_18198	fragment_1p	VMR	Yes	12505	Yes	nan	nan	nan	nan	nan	nan	nan	nan	nan	nan	Alphasatellitidae	Nanoalphasatellitinae	Clostunsatellite	nan	Clostunsatellite sophokerman	14225
ICTVTaxoChallenge_182007	trim	VMR	Yes	5130	Yes	Monodnaviria	nan	Shotokuvirae	nan	Cressdnaviricota	nan	Arfiviricetes	nan	Cirlivirales	nan	Circoviridae	nan	Cyclovirus	nan	Cyclovirus munthu	5659
ICTVTaxoChallenge_182030	trim	VMR	Yes	3889	Yes	Duplodnaviria	nan	Heunggongvirae	nan	Uroviricota	nan	Caudoviricetes	nan	nan	nan	nan	nan	Samwavirus	nan	Samwavirus samW	4604
ICTVTaxoChallenge_18205	fragment_5p	VMR	Yes	297	Yes	Duplodnaviria	nan	Heunggongvirae	nan	Uroviricota	nan	Caudoviricetes	nan	nan	nan	Ackermannviridae	Cvivirinae	Kuttervirus	nan	Kuttervirus PhaxI	303
ICTVTaxoChallenge_18206	fragment_5p	VMR	Yes	3597	Yes	Duplodnaviria	nan	Heunggongvirae	nan	Uroviricota	nan	Caudoviricetes	nan	nan	nan	nan	nan	Nickievirus	nan	Nickievirus nickie	4328
ICTVTaxoChallenge_182065	fragment_5p	VMR	Yes	1581	Yes	Duplodnaviria	nan	Heunggongvirae	nan	Uroviricota	nan	Caudoviricetes	nan	nan	nan	Schitoviridae	Demetervirinae	Acanvirus	nan	Acanvirus Y38	1909
ICTVTaxoChallenge_182073	fragment_5p	VMR	Yes	6414	Yes	Riboviria	nan	Orthornavirae	nan	Duplornaviricota	nan	Chrymotiviricetes	nan	Ghabrivirales	Alphatotivirineae	Pseudototiviridae	nan	Victorivirus	nan	Victorivirus ni	7184
ICTVTaxoChallenge_182093	fragment_1p	VMR	Yes	2061	Yes	Duplodnaviria	nan	Heunggongvirae	nan	Uroviricota	nan	Caudoviricetes	nan	nan	nan	nan	Azeredovirinae	Dubowvirus	nan	Dubowvirus dv53	2449
ICTVTaxoChallenge_182114	fragment_1p	VMR	Yes	2633	Yes	Duplodnaviria	nan	Heunggongvirae	nan	Uroviricota	nan	Caudoviricetes	nan	nan	nan	nan	Tybeckvirinae	Lenusvirus	nan	Lenusvirus SAC12	3246
ICTVTaxoChallenge_182129	fragment_1p	VMR	Yes	5290	Yes	Monodnaviria	nan	Shotokuvirae	nan	Cressdnaviricota	nan	Arfiviricetes	nan	Mulpavirales	nan	Nanoviridae	nan	Nanovirus	nan	Nanovirus viciacraccae	6036
ICTVTaxoChallenge_18213	fragment_5p	VMR	Yes	4167	Yes	Duplodnaviria	nan	Heunggongvirae	nan	Uroviricota	nan	Caudoviricetes	nan	nan	nan	nan	nan	Vedamuthuvirus	nan	Vedamuthuvirus vv50902	4893
ICTVTaxoChallenge_182151	rotate_and_trim	VMR	Yes	5505	Yes	Monodnaviria	nan	Shotokuvirae	nan	Cressdnaviricota	nan	Repensiviricetes	nan	Geplafuvirales	nan	Geminiviridae	nan	Begomovirus	nan	Begomovirus emiliafujianense	6350
ICTVTaxoChallenge_182174	fragment_5p	VMR	Yes	4086	Yes	Duplodnaviria	nan	Heunggongvirae	nan	Uroviricota	nan	Caudoviricetes	nan	nan	nan	nan	nan	Svunavirus	nan	Svunavirus sv1	4809
ICTVTaxoChallenge_182189	fragment_1p	VMR	Yes	6413	Yes	Riboviria	nan	Orthornavirae	nan	Duplornaviricota	nan	Chrymotiviricetes	nan	Ghabrivirales	Alphatotivirineae	Pseudototiviridae	nan	Victorivirus	nan	Victorivirus jyusani	7180
ICTVTaxoChallenge_182196	revcomp_and_trim	VMR	Yes	10245	Yes	Riboviria	nan	Orthornavirae	nan	Pisuviricota	nan	Pisoniviricetes	nan	Nidovirales	Tornidovirineae	Tobaniviridae	Serpentovirinae	Lyctovirus	Rebatovirus	Lyctovirus lycodontis	12655
ICTVTaxoChallenge_182216	rotate_and_trim	VMR	Yes	1435	Yes	Duplodnaviria	nan	Heunggongvirae	nan	Uroviricota	nan	Caudoviricetes	nan	nan	nan	Peduoviridae	nan	Peduovirus	nan	Peduovirus DC1	1749
ICTVTaxoChallenge_182251	fragment_1p	VMR	Yes	8120	Yes	Riboviria	nan	Orthornavirae	nan	Lenarviricota	nan	Leviviricetes	nan	Timlovirales	nan	Steitzviridae	nan	Hodnevirus	nan	Hodnevirus mononeohumenecus	10114
ICTVTaxoChallenge_18228	fragment_1p	VMR	Yes	12516	Yes	nan	nan	nan	nan	nan	nan	nan	nan	nan	nan	Alphasatellitidae	Nanoalphasatellitinae	Sophoyesatellite	nan	Sophoyesatellite vicraccae	14238
ICTVTaxoChallenge_182280	fragment_1p	VMR	Yes	3907	Yes	Duplodnaviria	nan	Heunggongvirae	nan	Uroviricota	nan	Caudoviricetes	nan	nan	nan	nan	nan	Saundersvirus	nan	Saundersvirus Tp84	4627
ICTVTaxoChallenge_182304	trim	VMR	Yes	6453	Yes	Riboviria	nan	Orthornavirae	nan	Duplornaviricota	nan	Resentoviricetes	nan	Reovirales	nan	Sedoreoviridae	nan	Rotavirus	nan	Rotavirus alphagastroenteritidis	7298
ICTVTaxoChallenge_182332	trim	VMR	Yes	6639	Yes	Riboviria	nan	Orthornavirae	nan	Kitrinoviricota	nan	Alsuviricetes	nan	Martellivirales	nan	Closteroviridae	nan	Ampelovirus	nan	Ampelovirus tetravitis	7456
ICTVTaxoChallenge_182411	fragment_5p	VMR	Yes	412	Yes	Duplodnaviria	nan	Heunggongvirae	nan	Uroviricota	nan	Caudoviricetes	nan	nan	nan	Aliceevansviridae	nan	Moineauvirus	nan	Moineauvirus P3684	418
ICTVTaxoChallenge_182416	fragment_1p	VMR	Yes	5809	Yes	Monodnaviria	nan	Shotokuvirae	nan	Cressdnaviricota	nan	Repensiviricetes	nan	Geplafuvirales	nan	Geminiviridae	nan	Begomovirus	nan	Begomovirus solanumpallidivariati	6623
ICTVTaxoChallenge_182433	fragment_5p	VMR	Yes	8571	Yes	Riboviria	nan	Orthornavirae	nan	Negarnaviricota	Haploviricotina	Monjiviricetes	nan	Jingchuvirales	nan	Chuviridae	nan	Boscovirus	nan	Boscovirus hypoboscidae	10956
ICTVTaxoChallenge_182460	fragment_5p	VMR	Yes	9809	Yes	Riboviria	nan	Orthornavirae	nan	Negarnaviricota	Polyploviricotina	Bunyaviricetes	nan	Hareavirales	nan	Phenuiviridae	nan	Phlebovirus	nan	Phlebovirus napoliense	12313
ICTVTaxoChallenge_182466	fragment_5p	VMR	Yes	12925	Yes	nan	nan	nan	nan	nan	nan	nan	nan	nan	nan	Tolecusatellitidae	nan	Betasatellite	nan	Betasatellite solanipunense	14666
ICTVTaxoChallenge_182471	trim	VMR	Yes	2527	Yes	Duplodnaviria	nan	Heunggongvirae	nan	Uroviricota	nan	Caudoviricetes	nan	nan	nan	nan	Ounavirinae	Felixounavirus	nan	Felixounavirus SP116	3092
ICTVTaxoChallenge_182486	fragment_1p	VMR	Yes	10044	Yes	Riboviria	nan	Orthornavirae	nan	Pisuviricota	nan	Duplopiviricetes	nan	Durnavirales	nan	Partitiviridae	nan	Alphapartitivirus	nan	Alphapartitivirus tredecimheterobasidion	12500
ICTVTaxoChallenge_182504	trim	VMR	Yes	3736	Yes	Duplodnaviria	nan	Heunggongvirae	nan	Uroviricota	nan	Caudoviricetes	nan	nan	nan	nan	nan	Pbunavirus	nan	Pbunavirus E215	4454
ICTVTaxoChallenge_182525	trim	VMR	Yes	5938	Yes	Monodnaviria	nan	Shotokuvirae	nan	Cressdnaviricota	nan	Repensiviricetes	nan	Geplafuvirales	nan	Geminiviridae	nan	Begomovirus	nan	Begomovirus solanumflavusthailandense	6582
ICTVTaxoChallenge_182531	fragment_5p	VMR	Yes	10458	Yes	Riboviria	nan	Orthornavirae	nan	Pisuviricota	nan	Pisoniviricetes	nan	Picornavirales	nan	Picornaviridae	Caphthovirinae	Tottorivirus	nan	Tottorivirus asuscro	12769
ICTVTaxoChallenge_182532	fragment_1p	VMR	Yes	3960	Yes	Duplodnaviria	nan	Heunggongvirae	nan	Uroviricota	nan	Caudoviricetes	nan	nan	nan	nan	nan	Skunavirus	nan	Skunavirus ASCC191	4681
ICTVTaxoChallenge_182561	fragment_1p	VMR	Yes	8691	Yes	Riboviria	nan	Orthornavirae	nan	Negarnaviricota	Haploviricotina	Monjiviricetes	nan	Mononegavirales	nan	Lispiviridae	nan	Usmuvirus	nan	Usmuvirus newyorkense	11073
ICTVTaxoChallenge_182564	fragment_5p	VMR	Yes	6471	Yes	Riboviria	nan	Orthornavirae	nan	Duplornaviricota	nan	Resentoviricetes	nan	Reovirales	nan	Spinareoviridae	nan	Aquareovirus	nan	Aquareovirus oncorhynchi	7314
ICTVTaxoChallenge_182598	trim	VMR	Yes	10204	Yes	Riboviria	nan	Orthornavirae	nan	Pisuviricota	nan	Pisoniviricetes	nan	Nidovirales	Cornidovirineae	Coronaviridae	Orthocoronavirinae	Gammacoronavirus	Brangacovirus	Gammacoronavirus brantae	12615
ICTVTaxoChallenge_182639	fragment_5p	VMR	Yes	6803	Yes	Riboviria	nan	Orthornavirae	nan	Kitrinoviricota	nan	Alsuviricetes	nan	Martellivirales	nan	Virgaviridae	nan	Hordeivirus	nan	Hordeivirus poae	7596
ICTVTaxoChallenge_182648	fragment_1p	VMR	Yes	6390	Yes	Riboviria	nan	Orthornavirae	nan	Duplornaviricota	nan	Chrymotiviricetes	nan	Ghabrivirales	Alphatotivirineae	Chrysoviridae	nan	Betachrysovirus	nan	Betachrysovirus magnaporthis	7090
ICTVTaxoChallenge_182660	fragment_5p	VMR	Yes	894	Yes	Duplodnaviria	nan	Heunggongvirae	nan	Uroviricota	nan	Caudoviricetes	nan	nan	nan	Chaseviridae	Cleopatravirinae	Faunusvirus	nan	Faunusvirus faunus	915
ICTVTaxoChallenge_182677	trim	VMR	Yes	3387	Yes	Duplodnaviria	nan	Heunggongvirae	nan	Uroviricota	nan	Caudoviricetes	nan	nan	nan	nan	nan	Kroosvirus	nan	Kroosvirus bizzy	4119
ICTVTaxoChallenge_18269	fragment_5p	VMR	Yes	6858	Yes	Riboviria	nan	Orthornavirae	nan	Kitrinoviricota	nan	Alsuviricetes	nan	Tymovirales	nan	Alphaflexiviridae	nan	Allexivirus	nan	Allexivirus sigmamedicagonis	7656
ICTVTaxoChallenge_182737	fragment_1p	VMR	Yes	11087	Yes	Riboviria	nan	Orthornavirae	nan	Pisuviricota	nan	Pisoniviricetes	nan	Picornavirales	nan	Secoviridae	nan	Sequivirus	nan	Sequivirus pastinacae	13009
ICTVTaxoChallenge_182743	trim	VMR	Yes	10578	Yes	Riboviria	nan	Orthornavirae	nan	Pisuviricota	nan	Pisoniviricetes	nan	Picornavirales	nan	Picornaviridae	Ensavirinae	Enterovirus	nan	Enterovirus coxsackiepol	12782
ICTVTaxoChallenge_182772	fragment_5p	VMR	Yes	12769	Yes	nan	nan	nan	nan	nan	nan	nan	nan	nan	nan	Polydnaviriformidae	nan	Ichnoviriform	nan	Ichnoviriform sonorense	14507
ICTVTaxoChallenge_182792	fragment_5p	VMR	Yes	5991	Yes	Monodnaviria	nan	Shotokuvirae	nan	Cressdnaviricota	nan	Repensiviricetes	nan	Geplafuvirales	nan	Geminiviridae	nan	Curtovirus	nan	Curtovirus betae	6686
ICTVTaxoChallenge_182798	fragment_1p	VMR	Yes	2517	Yes	Duplodnaviria	nan	Heunggongvirae	nan	Uroviricota	nan	Caudoviricetes	nan	nan	nan	nan	Ounavirinae	Felixounavirus	nan	Felixounavirus BPS15Q2	3082
ICTVTaxoChallenge_182863	fragment_1p	VMR	Yes	1252	Yes	Duplodnaviria	nan	Heunggongvirae	nan	Uroviricota	nan	Caudoviricetes	nan	nan	nan	Herelleviridae	Twortvirinae	Silviavirus	nan	Silviavirus remus	1537
ICTVTaxoChallenge_18287	fragment_1p	VMR	Yes	9577	Yes	Riboviria	nan	Orthornavirae	nan	Negarnaviricota	Polyploviricotina	Bunyaviricetes	nan	Elliovirales	nan	Peribunyaviridae	nan	Orthobunyavirus	nan	Orthobunyavirus koongoli	11947
ICTVTaxoChallenge_182878	fragment_1p	VMR	Yes	9893	Yes	Riboviria	nan	Orthornavirae	nan	Negarnaviricota	Polyploviricotina	Bunyaviricetes	nan	Elliovirales	nan	Tospoviridae	nan	Orthotospovirus	nan	Orthotospovirus capsicimaculaflavi	12059
ICTVTaxoChallenge_182909	trim	VMR	Yes	10987	Yes	Riboviria	nan	Orthornavirae	nan	Pisuviricota	nan	Pisoniviricetes	nan	Picornavirales	nan	Polycipiviridae	nan	Sopolycivirus	nan	Sopolycivirus gammalasii	12901
ICTVTaxoChallenge_18291	trim	VMR	Yes	10035	Yes	Riboviria	nan	Orthornavirae	nan	Pisuviricota	nan	Duplopiviricetes	nan	Durnavirales	nan	Partitiviridae	nan	Alphapartitivirus	nan	Alphapartitivirus cerasi	12493
ICTVTaxoChallenge_182919	fragment_5p	VMR	Yes	2934	Yes	Duplodnaviria	nan	Heunggongvirae	nan	Uroviricota	nan	Caudoviricetes	nan	nan	nan	nan	nan	Casadabanvirus	nan	Casadabanvirus MP38	3596
ICTVTaxoChallenge_182924	fragment_5p	VMR	Yes	4110	Yes	Duplodnaviria	nan	Heunggongvirae	nan	Uroviricota	nan	Caudoviricetes	nan	nan	nan	nan	nan	Timshelvirus	nan	Timshelvirus timshel	4834
ICTVTaxoChallenge_182938	trim	VMR	Yes	8964	Yes	Riboviria	nan	Orthornavirae	nan	Negarnaviricota	Haploviricotina	Monjiviricetes	nan	Mononegavirales	nan	Rhabdoviridae	Alpharhabdovirinae	Lyssavirus	nan	Lyssavirus gannoruwa	11432
ICTVTaxoChallenge_182944	revcomp_and_trim	VMR	Yes	228	Yes	Duplodnaviria	nan	Heunggongvirae	nan	Uroviricota	nan	Caudoviricetes	nan	Crassvirales	nan	Suoliviridae	Oafivirinae	Burzaovirus	nan	Burzaovirus faecalis	231
ICTVTaxoChallenge_182966	trim	VMR	Yes	7182	Yes	Riboviria	nan	Orthornavirae	nan	Kitrinoviricota	nan	Flasuviricetes	nan	Amarillovirales	nan	Flaviviridae	nan	Orthoflavivirus	nan	Orthoflavivirus loupingi	7958
ICTVTaxoChallenge_182980	trim	VMR	Yes	6451	Yes	Riboviria	nan	Orthornavirae	nan	Duplornaviricota	nan	Resentoviricetes	nan	Reovirales	nan	Sedoreoviridae	nan	Phytoreovirus	nan	Phytoreovirus betaoryzae	7296
ICTVTaxoChallenge_18300	fragment_1p	VMR	Yes	4244	Yes	Duplodnaviria	nan	Heunggongvirae	nan	Uroviricota	nan	Caudoviricetes	nan	nan	nan	Saffermanviridae	nan	Wumptrevirus	nan	Wumptrevirus WMP3	1868
ICTVTaxoChallenge_18301	fragment_1p	VMR	Yes	5363	Yes	Monodnaviria	nan	Shotokuvirae	nan	Cressdnaviricota	nan	Repensiviricetes	nan	Geplafuvirales	nan	Geminiviridae	nan	Begomovirus	nan	Begomovirus ageravenae	6248
ICTVTaxoChallenge_183043	fragment_5p	VMR	Yes	8588	Yes	Riboviria	nan	Orthornavirae	nan	Negarnaviricota	Haploviricotina	Monjiviricetes	nan	Jingchuvirales	nan	Chuviridae	nan	Mivirus	nan	Mivirus rhipicephali	10972
ICTVTaxoChallenge_183047	fragment_5p	VMR	Yes	9862	Yes	Riboviria	nan	Orthornavirae	nan	Negarnaviricota	Polyploviricotina	Bunyaviricetes	nan	Hareavirales	nan	Phenuiviridae	nan	Uukuvirus	nan	Uukuvirus dermacentoris	12358
ICTVTaxoChallenge_183060	fragment_1p	VMR	Yes	6522	Yes	Riboviria	nan	Orthornavirae	nan	Duplornaviricota	nan	Resentoviricetes	nan	Reovirales	nan	Spinareoviridae	nan	Mycoreovirus	nan	Mycoreovirus roselliniae	7355
ICTVTaxoChallenge_183135	fragment_1p	VMR	Yes	2102	Yes	Duplodnaviria	nan	Heunggongvirae	nan	Uroviricota	nan	Caudoviricetes	nan	nan	nan	nan	Azeredovirinae	Phietavirus	nan	Phietavirus StauST3981	2490
ICTVTaxoChallenge_18314	trim	VMR	Yes	6377	Yes	Riboviria	nan	Orthornavirae	nan	Duplornaviricota	nan	Chrymotiviricetes	nan	Ghabrivirales	Alphatotivirineae	Chrysoviridae	nan	Alphachrysovirus	nan	Alphachrysovirus shuangaoense	7080
ICTVTaxoChallenge_183142	fragment_5p	VMR	Yes	6601	Yes	Riboviria	nan	Orthornavirae	nan	Kitrinoviricota	nan	Alsuviricetes	nan	Martellivirales	nan	Bromoviridae	nan	Bromovirus	nan	Bromovirus BMV	7407
ICTVTaxoChallenge_183147	fragment_5p	VMR	Yes	6370	Yes	Riboviria	nan	Orthornavirae	nan	Duplornaviricota	nan	Chrymotiviricetes	nan	Ghabrivirales	Alphatotivirineae	Chrysoviridae	nan	Alphachrysovirus	nan	Alphachrysovirus penicillii	7074
ICTVTaxoChallenge_183150	fragment_5p	VMR	Yes	9804	Yes	Riboviria	nan	Orthornavirae	nan	Negarnaviricota	Polyploviricotina	Bunyaviricetes	nan	Hareavirales	nan	Phenuiviridae	nan	Phlebovirus	nan	Phlebovirus massiliaense	12308
ICTVTaxoChallenge_183186	trim	VMR	Yes	12689	Yes	nan	nan	nan	nan	nan	nan	nan	nan	nan	nan	Anelloviridae	nan	Zayintorquevirus	nan	Zayintorquevirus viver5	14427
ICTVTaxoChallenge_183187	fragment_1p	VMR	Yes	4738	Yes	Monodnaviria	nan	Shotokuvirae	nan	Cossaviricota	nan	Papovaviricetes	nan	Zurhausenvirales	nan	Papillomaviridae	Firstpapillomavirinae	Gammapapillomavirus	nan	Gammapapillomavirus 7	5273
ICTVTaxoChallenge_183188	revcomp_and_trim	VMR	Yes	11232	Yes	Riboviria	nan	Orthornavirae	nan	Pisuviricota	nan	Stelpaviricetes	nan	Patatavirales	nan	Potyviridae	nan	Potyvirus	nan	Potyvirus basellae	13216
ICTVTaxoChallenge_183247	fragment_5p	VMR	Yes	761	Yes	Duplodnaviria	nan	Heunggongvirae	nan	Uroviricota	nan	Caudoviricetes	nan	nan	nan	Autographiviridae	nan	Bonnellvirus	nan	Bonnellvirus lidtsur	772
ICTVTaxoChallenge_183259	trim	VMR	Yes	10858	Yes	Riboviria	nan	Orthornavirae	nan	Pisuviricota	nan	Pisoniviricetes	nan	Picornavirales	nan	Picornaviridae	Kodimesavirinae	Kobuvirus	nan	Kobuvirus aichi	12828
ICTVTaxoChallenge_183260	fragment_5p	VMR	Yes	8995	Yes	Riboviria	nan	Orthornavirae	nan	Negarnaviricota	Haploviricotina	Monjiviricetes	nan	Mononegavirales	nan	Rhabdoviridae	Alpharhabdovirinae	Sawgrhavirus	nan	Sawgrhavirus sawgrass	11467
ICTVTaxoChallenge_183280	fragment_5p	VMR	Yes	11167	Yes	Riboviria	nan	Orthornavirae	nan	Pisuviricota	nan	Pisoniviricetes	nan	Sobelivirales	nan	Solemoviridae	nan	Sobemovirus	nan	Sobemovirus SNMOV	13156
ICTVTaxoChallenge_183286	fragment_1p	VMR	Yes	7280	Yes	Riboviria	nan	Orthornavirae	nan	Kitrinoviricota	nan	Magsaviricetes	nan	Nodamuvirales	nan	Nodaviridae	nan	Betanodavirus	nan	Betanodavirus pseudocarangis	8018
ICTVTaxoChallenge_183306	trim	VMR	Yes	2236	Yes	Duplodnaviria	nan	Heunggongvirae	nan	Uroviricota	nan	Caudoviricetes	nan	nan	nan	nan	Eekayvirinae	Tinytimothyvirus	nan	Tinytimothyvirus tinytimothy	2630
ICTVTaxoChallenge_183307	fragment_1p	VMR	Yes	3671	Yes	Duplodnaviria	nan	Heunggongvirae	nan	Uroviricota	nan	Caudoviricetes	nan	nan	nan	nan	nan	Pahexavirus	nan	Pahexavirus PHL041M10	4402
ICTVTaxoChallenge_183316	rotate_and_trim	VMR	Yes	7335	Yes	Riboviria	nan	Orthornavirae	nan	Kitrinoviricota	nan	Tolucaviricetes	nan	Tolivirales	nan	Tombusviridae	Procedovirinae	Pelarspovirus	nan	Pelarspovirus jasmini	8074
ICTVTaxoChallenge_183327	trim	VMR	Yes	9564	Yes	Riboviria	nan	Orthornavirae	nan	Negarnaviricota	Polyploviricotina	Bunyaviricetes	nan	Elliovirales	nan	Peribunyaviridae	nan	Orthobunyavirus	nan	Orthobunyavirus jamestownense	11939
ICTVTaxoChallenge_183337	trim	VMR	Yes	2827	Yes	Duplodnaviria	nan	Heunggongvirae	nan	Uroviricota	nan	Caudoviricetes	nan	nan	nan	nan	nan	Badaztecvirus	nan	Badaztecvirus badaztec1	3483
ICTVTaxoChallenge_183343	revcomp_and_trim	VMR	Yes	1845	Yes	Duplodnaviria	nan	Heunggongvirae	nan	Uroviricota	nan	Caudoviricetes	nan	nan	nan	Straboviridae	Tevenvirinae	Tequatrovirus	nan	Tequatrovirus slur07	2173
ICTVTaxoChallenge_183371	fragment_1p	VMR	Yes	6529	Yes	Riboviria	nan	Orthornavirae	nan	Duplornaviricota	nan	Resentoviricetes	nan	Reovirales	nan	Spinareoviridae	nan	Orthoreovirus	nan	Orthoreovirus broomense	7357
ICTVTaxoChallenge_183375	fragment_1p	VMR	Yes	6439	Yes	Riboviria	nan	Orthornavirae	nan	Duplornaviricota	nan	Resentoviricetes	nan	Reovirales	nan	Sedoreoviridae	nan	Orbivirus	nan	Orbivirus lebomboense	7285
ICTVTaxoChallenge_183385	fragment_5p	VMR	Yes	9568	Yes	Riboviria	nan	Orthornavirae	nan	Negarnaviricota	Polyploviricotina	Bunyaviricetes	nan	Elliovirales	nan	Peribunyaviridae	nan	Orthobunyavirus	nan	Orthobunyavirus juandiazense	11941
ICTVTaxoChallenge_18341	fragment_1p	VMR	Yes	5786	Yes	Monodnaviria	nan	Shotokuvirae	nan	Cressdnaviricota	nan	Repensiviricetes	nan	Geplafuvirales	nan	Geminiviridae	nan	Begomovirus	nan	Begomovirus ipomoeamusivi	6385
ICTVTaxoChallenge_183417	fragment_1p	VMR	Yes	9307	Yes	Riboviria	nan	Orthornavirae	nan	Negarnaviricota	Polyploviricotina	Bunyaviricetes	nan	Elliovirales	nan	Fimoviridae	nan	Emaravirus	nan	Emaravirus corynocarpi	11798
ICTVTaxoChallenge_183437	fragment_5p	VMR	Yes	8596	Yes	Riboviria	nan	Orthornavirae	nan	Negarnaviricota	Haploviricotina	Monjiviricetes	nan	Jingchuvirales	nan	Chuviridae	nan	Odonatavirus	nan	Odonatavirus odontis	10980
ICTVTaxoChallenge_183447	fragment_1p	VMR	Yes	6244	Yes	Monodnaviria	nan	Shotokuvirae	nan	Cressdnaviricota	nan	Repensiviricetes	nan	Geplafuvirales	nan	Genomoviridae	nan	Gemykibivirus	nan	Gemykibivirus badas1	6900
ICTVTaxoChallenge_183530	trim	VMR	Yes	6354	Yes	Riboviria	nan	Orthornavirae	nan	Duplornaviricota	nan	Chrymotiviricetes	nan	Ghabrivirales	Alphatotivirineae	Chrysoviridae	nan	Alphachrysovirus	nan	Alphachrysovirus aspergilli	7064
ICTVTaxoChallenge_183533	trim	VMR	Yes	8692	Yes	Riboviria	nan	Orthornavirae	nan	Negarnaviricota	Haploviricotina	Monjiviricetes	nan	Mononegavirales	nan	Lispiviridae	nan	Xenophyvirus	nan	Xenophyvirus mathesonense	11074
ICTVTaxoChallenge_183541	fragment_5p	VMR	Yes	5684	Yes	Monodnaviria	nan	Shotokuvirae	nan	Cressdnaviricota	nan	Repensiviricetes	nan	Geplafuvirales	nan	Geminiviridae	nan	Begomovirus	nan	Begomovirus rhynchosiahavanaense	6492
ICTVTaxoChallenge_183543	fragment_1p	VMR	Yes	2564	Yes	Duplodnaviria	nan	Heunggongvirae	nan	Uroviricota	nan	Caudoviricetes	nan	nan	nan	nan	Queuovirinae	Nipunavirus	nan	Nipunavirus NP1	3134
ICTVTaxoChallenge_183554	trim	VMR	Yes	12534	Yes	nan	nan	nan	nan	nan	nan	nan	nan	nan	nan	Ampullaviridae	nan	Bottigliavirus	nan	Bottigliavirus krisuvikense	14253
ICTVTaxoChallenge_183635	revcomp_and_trim	VMR	Yes	12285	Yes	Varidnaviria	nan	Bamfordvirae	nan	Preplasmiviricota	nan	Tectiliviricetes	nan	Rowavirales	nan	Adenoviridae	nan	Mastadenovirus	nan	Mastadenovirus trianonense	14023
ICTVTaxoChallenge_18364	fragment_5p	VMR	Yes	12321	Yes	nan	nan	nan	nan	nan	nan	Naldaviricetes	nan	Lefavirales	nan	Baculoviridae	nan	Alphabaculovirus	nan	Alphabaculovirus altermaconfiguratae	14061
ICTVTaxoChallenge_183640	trim	VMR	Yes	9453	Yes	Riboviria	nan	Orthornavirae	nan	Negarnaviricota	Polyploviricotina	Bunyaviricetes	nan	Hareavirales	nan	Nairoviridae	nan	Orthonairovirus	nan	Orthonairovirus thiaforaense	12205
ICTVTaxoChallenge_183653	trim	VMR	Yes	1014	Yes	Duplodnaviria	nan	Heunggongvirae	nan	Uroviricota	nan	Caudoviricetes	nan	nan	nan	Drexlerviridae	Rogunavirinae	Lindendrivevirus	nan	Lindendrivevirus EB49	1177
ICTVTaxoChallenge_183656	fragment_1p	VMR	Yes	12241	Yes	Varidnaviria	nan	Bamfordvirae	nan	Preplasmiviricota	nan	Tectiliviricetes	nan	Rowavirales	nan	Adenoviridae	nan	Mastadenovirus	nan	Mastadenovirus russelli	14017
ICTVTaxoChallenge_183670	fragment_5p	VMR	Yes	9265	Yes	Riboviria	nan	Orthornavirae	nan	Negarnaviricota	Polyploviricotina	Bunyaviricetes	nan	Hareavirales	nan	Arenaviridae	nan	Mammarenavirus	nan	Mammarenavirus mopeiaense	12127
ICTVTaxoChallenge_183705	rotate_and_trim	VMR	Yes	12524	Yes	nan	nan	nan	nan	nan	nan	nan	nan	nan	nan	Alphasatellitidae	Petromoalphasatellitinae	Cocosatellite	nan	Cocosatellite niadamu	14246
ICTVTaxoChallenge_183716	trim	VMR	Yes	1664	Yes	Duplodnaviria	nan	Heunggongvirae	nan	Uroviricota	nan	Caudoviricetes	nan	nan	nan	Schitoviridae	nan	Pacinivirus	nan	Pacinivirus VCO139	1992
ICTVTaxoChallenge_183724	fragment_1p	VMR	Yes	6535	Yes	Riboviria	nan	Orthornavirae	nan	Duplornaviricota	nan	Resentoviricetes	nan	Reovirales	nan	Spinareoviridae	nan	Orthoreovirus	nan	Orthoreovirus nelsonense	7360
ICTVTaxoChallenge_183732	fragment_5p	VMR	Yes	8683	Yes	Riboviria	nan	Orthornavirae	nan	Negarnaviricota	Haploviricotina	Monjiviricetes	nan	Mononegavirales	nan	Lispiviridae	nan	Nematovirus	nan	Nematovirus wuchangense	11065
ICTVTaxoChallenge_183790	fragment_1p	VMR	Yes	3204	Yes	Duplodnaviria	nan	Heunggongvirae	nan	Uroviricota	nan	Caudoviricetes	nan	nan	nan	nan	nan	Fromanvirus	nan	Fromanvirus solon	3913
ICTVTaxoChallenge_183792	fragment_1p	VMR	Yes	5035	Yes	Monodnaviria	nan	Shotokuvirae	nan	Cressdnaviricota	nan	Arfiviricetes	nan	Cirlivirales	nan	Circoviridae	nan	Circovirus	nan	Circovirus cia	5559
ICTVTaxoChallenge_183837	rotate_and_trim	VMR	Yes	4930	Yes	Monodnaviria	nan	Shotokuvirae	nan	Cossaviricota	nan	Quintoviricetes	nan	Piccovirales	nan	Parvoviridae	Parvovirinae	Bocaparvovirus	nan	Bocaparvovirus pinniped1	5450
ICTVTaxoChallenge_183856	fragment_1p	VMR	Yes	5900	Yes	Monodnaviria	nan	Shotokuvirae	nan	Cressdnaviricota	nan	Repensiviricetes	nan	Geplafuvirales	nan	Geminiviridae	nan	Begomovirus	nan	Begomovirus solanumaustraliaense	6551
ICTVTaxoChallenge_183871	fragment_5p	VMR	Yes	4223	Yes	Duplodnaviria	nan	Heunggongvirae	nan	Uroviricota	nan	Caudoviricetes	nan	nan	nan	nan	nan	Wizardvirus	nan	Wizardvirus fireball	4962
ICTVTaxoChallenge_183874	fragment_5p	VMR	Yes	7069	Yes	Riboviria	nan	Orthornavirae	nan	Kitrinoviricota	nan	Alsuviricetes	nan	Tymovirales	nan	Tymoviridae	nan	Marafivirus	nan	Marafivirus maydis	7875
ICTVTaxoChallenge_183885	trim	VMR	Yes	9717	Yes	Riboviria	nan	Orthornavirae	nan	Negarnaviricota	Polyploviricotina	Bunyaviricetes	nan	Hareavirales	nan	Phenuiviridae	nan	Bandavirus	nan	Bandavirus heartlandense	12222
ICTVTaxoChallenge_183896	fragment_1p	VMR	Yes	8573	Yes	Riboviria	nan	Orthornavirae	nan	Negarnaviricota	Haploviricotina	Monjiviricetes	nan	Jingchuvirales	nan	Chuviridae	nan	Chuvivirus	nan	Chuvivirus canceris	10958
ICTVTaxoChallenge_183919	fragment_5p	VMR	Yes	9877	Yes	Riboviria	nan	Orthornavirae	nan	Negarnaviricota	Polyploviricotina	Bunyaviricetes	nan	Hareavirales	nan	Phenuiviridae	nan	Uukuvirus	nan	Uukuvirus uukuniemiense	12373
ICTVTaxoChallenge_183936	trim	VMR	Yes	9644	Yes	Riboviria	nan	Orthornavirae	nan	Negarnaviricota	Polyploviricotina	Bunyaviricetes	nan	Elliovirales	nan	Peribunyaviridae	nan	Orthobunyavirus	nan	Orthobunyavirus shermanense	11991
ICTVTaxoChallenge_183949	trim	VMR	Yes	4756	Yes	Monodnaviria	nan	Shotokuvirae	nan	Cossaviricota	nan	Papovaviricetes	nan	Zurhausenvirales	nan	Papillomaviridae	Firstpapillomavirinae	Kappapapillomavirus	nan	Kappapapillomavirus 2	5297
ICTVTaxoChallenge_183950	fragment_1p	VMR	Yes	4317	Yes	Monodnaviria	nan	Loebvirae	nan	Hofneiviricota	nan	Faserviricetes	nan	Tubulavirales	nan	Inoviridae	nan	Restivirus	nan	Restivirus RSS1	5034
ICTVTaxoChallenge_183953	fragment_5p	VMR	Yes	9327	Yes	Riboviria	nan	Orthornavirae	nan	Negarnaviricota	Polyploviricotina	Bunyaviricetes	nan	Elliovirales	nan	Fimoviridae	nan	Emaravirus	nan	Emaravirus vitis	11819
ICTVTaxoChallenge_183976	fragment_1p	VMR	Yes	11490	Yes	Riboviria	nan	Orthornavirae	nan	nan	nan	nan	nan	nan	nan	Birnaviridae	nan	Aquabirnavirus	nan	Aquabirnavirus salmonidae	13445
ICTVTaxoChallenge_183995	fragment_1p	VMR	Yes	12684	Yes	nan	nan	nan	nan	nan	nan	nan	nan	nan	nan	Anelloviridae	nan	Wawtorquevirus	nan	Wawtorquevirus murid2	14420
ICTVTaxoChallenge_183997	fragment_1p	VMR	Yes	6066	Yes	Monodnaviria	nan	Shotokuvirae	nan	Cressdnaviricota	nan	Repensiviricetes	nan	Geplafuvirales	nan	Geminiviridae	nan	Mastrevirus	nan	Mastrevirus saccharumegyptense	6728
ICTVTaxoChallenge_1840	fragment_1p	VMR	Yes	10543	Yes	Riboviria	nan	Orthornavirae	nan	Pisuviricota	nan	Pisoniviricetes	nan	Picornavirales	nan	Picornaviridae	Ensavirinae	Enterovirus	nan	Enterovirus betacoxsackie	12779
ICTVTaxoChallenge_18400	trim	VMR	Yes	5206	Yes	Monodnaviria	nan	Shotokuvirae	nan	Cressdnaviricota	nan	Arfiviricetes	nan	Cremevirales	nan	Smacoviridae	nan	Huchismacovirus	nan	Huchismacovirus chicas1	5787
ICTVTaxoChallenge_184026	fragment_1p	VMR	Yes	165	Yes	Duplodnaviria	nan	Heunggongvirae	nan	Peploviricota	nan	Herviviricetes	nan	Herpesvirales	nan	Orthoherpesviridae	Gammaherpesvirinae	Rhadinovirus	nan	Rhadinovirus saimiriinegamma2	165
ICTVTaxoChallenge_184030	fragment_1p	VMR	Yes	1039	Yes	Duplodnaviria	nan	Heunggongvirae	nan	Uroviricota	nan	Caudoviricetes	nan	nan	nan	Drexlerviridae	Tempevirinae	Hanrivervirus	nan	Hanrivervirus slyngel	1212
ICTVTaxoChallenge_184043	trim	VMR	Yes	4494	Yes	Monodnaviria	nan	Shotokuvirae	nan	Cossaviricota	nan	Papovaviricetes	nan	Zurhausenvirales	nan	Papillomaviridae	Firstpapillomavirinae	Alphapapillomavirus	nan	Alphapapillomavirus 10	5216
ICTVTaxoChallenge_184069	fragment_5p	VMR	Yes	10571	Yes	Riboviria	nan	Orthornavirae	nan	Pisuviricota	nan	Pisoniviricetes	nan	Picornavirales	nan	Picornaviridae	Ensavirinae	Enterovirus	nan	Enterovirus coxsackiepol	12782
ICTVTaxoChallenge_184078	rotate_and_trim	VMR	Yes	10512	Yes	Riboviria	nan	Orthornavirae	nan	Pisuviricota	nan	Pisoniviricetes	nan	Picornavirales	nan	Picornaviridae	Ensavirinae	Enterovirus	nan	Enterovirus betacoxsackie	12779
ICTVTaxoChallenge_18408	fragment_5p	VMR	Yes	9326	Yes	Riboviria	nan	Orthornavirae	nan	Negarnaviricota	Polyploviricotina	Bunyaviricetes	nan	Elliovirales	nan	Fimoviridae	nan	Emaravirus	nan	Emaravirus visci	11818
ICTVTaxoChallenge_184085	fragment_1p	VMR	Yes	9036	Yes	Riboviria	nan	Orthornavirae	nan	Negarnaviricota	Haploviricotina	Monjiviricetes	nan	Mononegavirales	nan	Rhabdoviridae	Alpharhabdovirinae	Sunrhavirus	nan	Sunrhavirus bimbo	11505
ICTVTaxoChallenge_184096	fragment_1p	VMR	Yes	3872	Yes	Duplodnaviria	nan	Heunggongvirae	nan	Uroviricota	nan	Caudoviricetes	nan	nan	nan	nan	nan	Roslyckyvirus	nan	Roslyckyvirus ph08	4585
ICTVTaxoChallenge_184133	fragment_1p	VMR	Yes	584	Yes	Duplodnaviria	nan	Heunggongvirae	nan	Uroviricota	nan	Caudoviricetes	nan	nan	nan	Autographiviridae	Slopekvirinae	Drulisvirus	nan	Drulisvirus F19	590
ICTVTaxoChallenge_184137	fragment_1p	VMR	Yes	1684	Yes	Duplodnaviria	nan	Heunggongvirae	nan	Uroviricota	nan	Caudoviricetes	nan	nan	nan	Speroviridae	nan	Glazvirus	nan	Glazvirus inraei	2012
ICTVTaxoChallenge_184149	trim	VMR	Yes	6630	Yes	Riboviria	nan	Orthornavirae	nan	Kitrinoviricota	nan	Alsuviricetes	nan	Martellivirales	nan	Bromoviridae	nan	Ilarvirus	nan	Ilarvirus TSV	7447
ICTVTaxoChallenge_184171	fragment_5p	VMR	Yes	1571	Yes	Duplodnaviria	nan	Heunggongvirae	nan	Uroviricota	nan	Caudoviricetes	nan	nan	nan	Madridviridae	nan	Cepunavirus	nan	Cepunavirus Cp7	1628
ICTVTaxoChallenge_18418	fragment_5p	VMR	Yes	12496	Yes	nan	nan	nan	nan	nan	nan	nan	nan	nan	nan	Alphasatellitidae	Geminialphasatellitinae	Gosmusatellite	nan	Gosmusatellite mestae	14219
ICTVTaxoChallenge_184202	fragment_5p	VMR	Yes	2082	Yes	Duplodnaviria	nan	Heunggongvirae	nan	Uroviricota	nan	Caudoviricetes	nan	nan	nan	nan	Azeredovirinae	Phietavirus	nan	Phietavirus EW	2470
ICTVTaxoChallenge_184211	fragment_1p	VMR	Yes	8294	Yes	Riboviria	nan	Orthornavirae	nan	Lenarviricota	nan	Leviviricetes	nan	Timlovirales	nan	Steitzviridae	nan	Tikiyavirus	nan	Tikiyavirus telluradaptatum	10681
ICTVTaxoChallenge_184215	trim	VMR	Yes	9446	Yes	Riboviria	nan	Orthornavirae	nan	Negarnaviricota	Polyploviricotina	Bunyaviricetes	nan	Hareavirales	nan	Nairoviridae	nan	Orthonairovirus	nan	Orthonairovirus randallense	12197
ICTVTaxoChallenge_184227	fragment_1p	VMR	Yes	10765	Yes	Riboviria	nan	Orthornavirae	nan	Pisuviricota	nan	Pisoniviricetes	nan	Picornavirales	nan	Picornaviridae	Ensavirinae	Enterovirus	nan	Enterovirus cerhino	12781
ICTVTaxoChallenge_184278	fragment_1p	VMR	Yes	11738	Yes	Riboviria	nan	Pararnavirae	nan	Artverviricota	nan	Revtraviricetes	nan	Ortervirales	nan	Retroviridae	Orthoretrovirinae	Betaretrovirus	nan	Betaretrovirus squmon	13677
ICTVTaxoChallenge_184301	fragment_1p	VMR	Yes	11435	Yes	Riboviria	nan	Orthornavirae	nan	Pisuviricota	nan	Stelpaviricetes	nan	Patatavirales	nan	Potyviridae	nan	Potyvirus	nan	Potyvirus zeatessellati	13399
ICTVTaxoChallenge_184307	trim	VMR	Yes	10797	Yes	Riboviria	nan	Orthornavirae	nan	Pisuviricota	nan	Pisoniviricetes	nan	Picornavirales	nan	Picornaviridae	Ensavirinae	Enterovirus	nan	Enterovirus cerhino	12781
ICTVTaxoChallenge_184352	trim	VMR	Yes	8371	Yes	Riboviria	nan	Orthornavirae	nan	Lenarviricota	nan	Leviviricetes	nan	nan	nan	nan	nan	Skrubnovirus	nan	Skrubnovirus agrihabitans	10763
ICTVTaxoChallenge_184362	trim	VMR	Yes	2011	Yes	Duplodnaviria	nan	Heunggongvirae	nan	Uroviricota	nan	Caudoviricetes	nan	nan	nan	nan	Arquatrovirinae	Camvirus	nan	Camvirus endor1	2399
ICTVTaxoChallenge_184368	trim	VMR	Yes	5857	Yes	Monodnaviria	nan	Shotokuvirae	nan	Cressdnaviricota	nan	Repensiviricetes	nan	Geplafuvirales	nan	Geminiviridae	nan	Begomovirus	nan	Begomovirus solanumlaosense	6606
ICTVTaxoChallenge_184382	rotate_and_trim	VMR	Yes	8406	Yes	Riboviria	nan	Orthornavirae	nan	Lenarviricota	nan	Miaviricetes	nan	Ourlivirales	nan	Botourmiaviridae	nan	Botoulivirus	nan	Botoulivirus deltaplasmoparae	10799
ICTVTaxoChallenge_184397	fragment_5p	VMR	Yes	7841	Yes	Riboviria	nan	Orthornavirae	nan	Lenarviricota	nan	Leviviricetes	nan	Norzivirales	nan	Fiersviridae	nan	Shomudavirus	nan	Shomudavirus limadaptatum	9194
ICTVTaxoChallenge_184400	fragment_5p	VMR	Yes	9677	Yes	Riboviria	nan	Orthornavirae	nan	Negarnaviricota	Polyploviricotina	Bunyaviricetes	nan	Elliovirales	nan	Peribunyaviridae	nan	Pacuvirus	nan	Pacuvirus caimitoense	12016
ICTVTaxoChallenge_184416	fragment_5p	VMR	Yes	4306	Yes	Monodnaviria	nan	Loebvirae	nan	Hofneiviricota	nan	Faserviricetes	nan	Tubulavirales	nan	Inoviridae	nan	Lophivirus	nan	Lophivirus Lf2	5025
ICTVTaxoChallenge_184421	trim	VMR	Yes	197	Yes	Duplodnaviria	nan	Heunggongvirae	nan	Uroviricota	nan	Caudoviricetes	nan	Crassvirales	nan	Steigviridae	Asinivirinae	Mahlunavirus	nan	Mahlunavirus rarus	200
ICTVTaxoChallenge_18445	fragment_5p	VMR	Yes	8448	Yes	Riboviria	nan	Orthornavirae	nan	Lenarviricota	nan	Miaviricetes	nan	Ourlivirales	nan	Botourmiaviridae	nan	Magoulivirus	nan	Magoulivirus betabotrytidis	10836
ICTVTaxoChallenge_184452	rotate_and_trim	VMR	Yes	9563	Yes	Riboviria	nan	Orthornavirae	nan	Negarnaviricota	Polyploviricotina	Bunyaviricetes	nan	Elliovirales	nan	Peribunyaviridae	nan	Orthobunyavirus	nan	Orthobunyavirus jamestownense	11939
ICTVTaxoChallenge_184463	trim	VMR	Yes	4454	Yes	Monodnaviria	nan	Shotokuvirae	nan	Cossaviricota	nan	Papovaviricetes	nan	Sepolyvirales	nan	Polyomaviridae	nan	Betapolyomavirus	nan	Betapolyomavirus secumuris	5173
ICTVTaxoChallenge_184465	fragment_5p	VMR	Yes	4233	Yes	Duplodnaviria	nan	Heunggongvirae	nan	Uroviricota	nan	Caudoviricetes	nan	nan	nan	nan	nan	Wizardvirus	nan	Wizardvirus twister6	4972
ICTVTaxoChallenge_184469	fragment_1p	VMR	Yes	10129	Yes	Riboviria	nan	Orthornavirae	nan	Pisuviricota	nan	Pisoniviricetes	nan	Nidovirales	Arnidovirineae	Arteriviridae	Simarterivirinae	Epsilonarterivirus	Sheartevirus	Epsilonarterivirus hemcep	12544
ICTVTaxoChallenge_184487	trim	VMR	Yes	1807	Yes	Duplodnaviria	nan	Heunggongvirae	nan	Uroviricota	nan	Caudoviricetes	nan	nan	nan	Straboviridae	Tevenvirinae	Tequatrovirus	nan	Tequatrovirus hy01	2135
ICTVTaxoChallenge_184494	fragment_5p	VMR	Yes	3661	Yes	Duplodnaviria	nan	Heunggongvirae	nan	Uroviricota	nan	Caudoviricetes	nan	nan	nan	nan	nan	Pahexavirus	nan	Pahexavirus P11	4386
ICTVTaxoChallenge_184516	fragment_5p	VMR	Yes	12852	Yes	nan	nan	nan	nan	nan	nan	nan	nan	nan	nan	Tolecusatellitidae	nan	Betasatellite	nan	Betasatellite hedyotis	14595
ICTVTaxoChallenge_184521	fragment_1p	VMR	Yes	6527	Yes	Riboviria	nan	Orthornavirae	nan	Duplornaviricota	nan	Resentoviricetes	nan	Reovirales	nan	Spinareoviridae	nan	Orthoreovirus	nan	Orthoreovirus avis	7356
ICTVTaxoChallenge_184546	fragment_1p	VMR	Yes	9306	Yes	Riboviria	nan	Orthornavirae	nan	Negarnaviricota	Polyploviricotina	Bunyaviricetes	nan	Elliovirales	nan	Fimoviridae	nan	Emaravirus	nan	Emaravirus cordylinae	11797
ICTVTaxoChallenge_18455	fragment_5p	VMR	Yes	1673	Yes	Duplodnaviria	nan	Heunggongvirae	nan	Uroviricota	nan	Caudoviricetes	nan	nan	nan	Schitoviridae	nan	Presleyvirus	nan	Presleyvirus presley	2001
ICTVTaxoChallenge_18460	fragment_5p	VMR	Yes	4370	Yes	Monodnaviria	nan	Shotokuvirae	nan	Cossaviricota	nan	Papovaviricetes	nan	Sepolyvirales	nan	Polyomaviridae	nan	Alphapolyomavirus	nan	Alphapolyomavirus acelebensis	5089
ICTVTaxoChallenge_18466	trim	VMR	Yes	7760	Yes	Riboviria	nan	Orthornavirae	nan	Lenarviricota	nan	Leviviricetes	nan	Norzivirales	nan	Fiersviridae	nan	Loghdhuvirus	nan	Loghdhuvirus borborovicinum	8821
ICTVTaxoChallenge_184669	fragment_5p	VMR	Yes	2485	Yes	Duplodnaviria	nan	Heunggongvirae	nan	Uroviricota	nan	Caudoviricetes	nan	nan	nan	nan	Nclasvirinae	Charlievirus	nan	Charlievirus Charlie	3050
ICTVTaxoChallenge_18467	fragment_5p	VMR	Yes	68	Yes	Duplodnaviria	nan	Heunggongvirae	nan	Peploviricota	nan	Herviviricetes	nan	Herpesvirales	nan	Orthoherpesviridae	Alphaherpesvirinae	Simplexvirus	nan	Simplexvirus macacinealpha3	68
ICTVTaxoChallenge_184697	fragment_1p	VMR	Yes	8724	Yes	Riboviria	nan	Orthornavirae	nan	Negarnaviricota	Haploviricotina	Monjiviricetes	nan	Mononegavirales	nan	Mymonaviridae	nan	Penicillimonavirus	nan	Penicillimonavirus kilnbarnense	11101
ICTVTaxoChallenge_184717	trim	VMR	Yes	5040	Yes	Monodnaviria	nan	Shotokuvirae	nan	Cressdnaviricota	nan	Arfiviricetes	nan	Cirlivirales	nan	Circoviridae	nan	Circovirus	nan	Circovirus eniyan	5564
ICTVTaxoChallenge_184727	fragment_5p	VMR	Yes	12519	Yes	nan	nan	nan	nan	nan	nan	nan	nan	nan	nan	Alphasatellitidae	Nanoalphasatellitinae	Subclovsatellite	nan	Subclovsatellite tunisifabae	14242
ICTVTaxoChallenge_184781	fragment_5p	VMR	Yes	3432	Yes	Duplodnaviria	nan	Heunggongvirae	nan	Uroviricota	nan	Caudoviricetes	nan	nan	nan	nan	nan	Lederbergvirus	nan	Lederbergvirus HK620	4164
ICTVTaxoChallenge_184782	fragment_5p	VMR	Yes	3498	Yes	Duplodnaviria	nan	Heunggongvirae	nan	Uroviricota	nan	Caudoviricetes	nan	nan	nan	nan	nan	Marthavirus	nan	Marthavirus brent	4232
ICTVTaxoChallenge_184794	fragment_5p	VMR	Yes	10554	Yes	Riboviria	nan	Orthornavirae	nan	Pisuviricota	nan	Pisoniviricetes	nan	Picornavirales	nan	Picornaviridae	Ensavirinae	Enterovirus	nan	Enterovirus betacoxsackie	12779
ICTVTaxoChallenge_184810	rotate_and_trim	VMR	Yes	5160	Yes	Monodnaviria	nan	Shotokuvirae	nan	Cressdnaviricota	nan	Arfiviricetes	nan	Cirlivirales	nan	Circoviridae	nan	Cyclovirus	nan	Cyclovirus rudzik	5689
ICTVTaxoChallenge_184854	fragment_1p	VMR	Yes	12941	Yes	nan	nan	nan	nan	nan	nan	nan	nan	nan	nan	Tolecusatellitidae	nan	Deltasatellite	nan	Deltasatellite desmodii	14678
ICTVTaxoChallenge_184861	fragment_1p	VMR	Yes	3376	Yes	Duplodnaviria	nan	Heunggongvirae	nan	Uroviricota	nan	Caudoviricetes	nan	nan	nan	nan	nan	Kostyavirus	nan	Kostyavirus CJW1	4108
ICTVTaxoChallenge_184863	fragment_1p	VMR	Yes	5573	Yes	Monodnaviria	nan	Shotokuvirae	nan	Cressdnaviricota	nan	Repensiviricetes	nan	Geplafuvirales	nan	Geminiviridae	nan	Begomovirus	nan	Begomovirus macroptilipuertoricoense	6417
ICTVTaxoChallenge_184872	fragment_5p	VMR	Yes	12391	Yes	nan	nan	nan	nan	nan	nan	Naldaviricetes	nan	Lefavirales	nan	Baculoviridae	nan	Betabaculovirus	nan	Betabaculovirus chofumiferanae	14125
ICTVTaxoChallenge_184895	fragment_1p	VMR	Yes	6447	Yes	Riboviria	nan	Orthornavirae	nan	Duplornaviricota	nan	Resentoviricetes	nan	Reovirales	nan	Sedoreoviridae	nan	Orbivirus	nan	Orbivirus gammamitchellense	7284
ICTVTaxoChallenge_184921	rotate_and_trim	VMR	Yes	12759	Yes	nan	nan	nan	nan	nan	nan	nan	nan	nan	nan	Polydnaviriformidae	nan	Ichnoviriform	nan	Ichnoviriform fugitivi	14497
ICTVTaxoChallenge_184926	fragment_1p	VMR	Yes	4283	Yes	Monodnaviria	nan	Loebvirae	nan	Hofneiviricota	nan	Faserviricetes	nan	Tubulavirales	nan	Inoviridae	nan	Habenivirus	nan	Habenivirus RS551	5015
ICTVTaxoChallenge_184935	fragment_1p	VMR	Yes	4909	Yes	Monodnaviria	nan	Shotokuvirae	nan	Cossaviricota	nan	Quintoviricetes	nan	Piccovirales	nan	Parvoviridae	Parvovirinae	Amdoparvovirus	nan	Amdoparvovirus carnivoran6	5425
ICTVTaxoChallenge_184947	fragment_5p	VMR	Yes	11	Yes	Adnaviria	nan	Zilligvirae	nan	Taleaviricota	nan	Tokiviricetes	nan	Ligamenvirales	nan	Rudiviridae	nan	Azorudivirus	nan	Azorudivirus furnasense	11
ICTVTaxoChallenge_184972	fragment_1p	VMR	Yes	211	Yes	Duplodnaviria	nan	Heunggongvirae	nan	Uroviricota	nan	Caudoviricetes	nan	Crassvirales	nan	Suoliviridae	Boorivirinae	Culoivirus	nan	Culoivirus faecalis	214
ICTVTaxoChallenge_185011	rotate_and_trim	VMR	Yes	4762	Yes	Monodnaviria	nan	Shotokuvirae	nan	Cossaviricota	nan	Papovaviricetes	nan	Zurhausenvirales	nan	Papillomaviridae	Firstpapillomavirinae	Lambdapapillomavirus	nan	Lambdapapillomavirus 2	5299
ICTVTaxoChallenge_185016	fragment_1p	VMR	Yes	3093	Yes	Duplodnaviria	nan	Heunggongvirae	nan	Uroviricota	nan	Caudoviricetes	nan	nan	nan	nan	nan	Elemovirus	nan	Elemovirus elemoD	3804
ICTVTaxoChallenge_185039	trim	VMR	Yes	180	Yes	Duplodnaviria	nan	Heunggongvirae	nan	Uroviricota	nan	Caudoviricetes	nan	Crassvirales	nan	Intestiviridae	Crudevirinae	Diorhovirus	nan	Diorhovirus copri	180
ICTVTaxoChallenge_18504	fragment_5p	VMR	Yes	11201	Yes	Riboviria	nan	Orthornavirae	nan	Pisuviricota	nan	Stelpaviricetes	nan	Patatavirales	nan	Potyviridae	nan	Ipomovirus	nan	Ipomovirus manihotis	13179
ICTVTaxoChallenge_185080	fragment_5p	VMR	Yes	12865	Yes	nan	nan	nan	nan	nan	nan	nan	nan	nan	nan	Tolecusatellitidae	nan	Betasatellite	nan	Betasatellite malvastri	14608
ICTVTaxoChallenge_185085	fragment_5p	VMR	Yes	11291	Yes	Riboviria	nan	Orthornavirae	nan	Pisuviricota	nan	Stelpaviricetes	nan	Patatavirales	nan	Potyviridae	nan	Potyvirus	nan	Potyvirus hibbertiae	13287
ICTVTaxoChallenge_185090	trim	VMR	Yes	2133	Yes	Duplodnaviria	nan	Heunggongvirae	nan	Uroviricota	nan	Caudoviricetes	nan	nan	nan	nan	Bclasvirinae	Pegunavirus	nan	Pegunavirus soto	2521
ICTVTaxoChallenge_185169	trim	VMR	Yes	8538	Yes	Riboviria	nan	Orthornavirae	nan	Lenarviricota	nan	Miaviricetes	nan	Ourlivirales	nan	Botourmiaviridae	nan	Scleroulivirus	nan	Scleroulivirus xiplasmoparae	10923
ICTVTaxoChallenge_185194	rotate_and_trim	VMR	Yes	3577	Yes	Duplodnaviria	nan	Heunggongvirae	nan	Uroviricota	nan	Caudoviricetes	nan	nan	nan	nan	nan	Myradeevirus	nan	Myradeevirus MyraDee	4308
ICTVTaxoChallenge_185203	trim	VMR	Yes	4656	Yes	Monodnaviria	nan	Shotokuvirae	nan	Cossaviricota	nan	Papovaviricetes	nan	Zurhausenvirales	nan	Papillomaviridae	Firstpapillomavirinae	Dyomupapillomavirus	nan	Dyomupapillomavirus 1	5249
ICTVTaxoChallenge_185213	trim	VMR	Yes	8557	Yes	Riboviria	nan	Orthornavirae	nan	Negarnaviricota	Haploviricotina	Milneviricetes	nan	Naedrevirales	nan	Aspiviridae	nan	Ophiovirus	nan	Ophiovirus vaccinii	10942
ICTVTaxoChallenge_185243	fragment_5p	VMR	Yes	2610	Yes	Duplodnaviria	nan	Heunggongvirae	nan	Uroviricota	nan	Caudoviricetes	nan	nan	nan	nan	Stephanstirmvirinae	Justusliebigvirus	nan	Justusliebigvirus PD06	3223
ICTVTaxoChallenge_185251	fragment_1p	VMR	Yes	6935	Yes	Riboviria	nan	Orthornavirae	nan	Kitrinoviricota	nan	Alsuviricetes	nan	Tymovirales	nan	Betaflexiviridae	Quinvirinae	Carlavirus	nan	Carlavirus alphacapsici	7711
ICTVTaxoChallenge_185269	trim	VMR	Yes	9366	Yes	Riboviria	nan	Orthornavirae	nan	Negarnaviricota	Polyploviricotina	Bunyaviricetes	nan	Elliovirales	nan	Hantaviridae	Mammantavirinae	Orthohantavirus	nan	Orthohantavirus kenkemeense	11852
ICTVTaxoChallenge_185289	fragment_1p	VMR	Yes	386	Yes	Duplodnaviria	nan	Heunggongvirae	nan	Uroviricota	nan	Caudoviricetes	nan	nan	nan	Aliceevansviridae	nan	Moineauvirus	nan	Moineauvirus CHPC663	379
ICTVTaxoChallenge_185291	trim	VMR	Yes	1929	Yes	Duplodnaviria	nan	Heunggongvirae	nan	Uroviricota	nan	Caudoviricetes	nan	nan	nan	Vilmaviridae	Lclasvirinae	Bronvirus	nan	Bronvirus cicholasnage	2316
ICTVTaxoChallenge_18533	trim	VMR	Yes	9560	Yes	Riboviria	nan	Orthornavirae	nan	Negarnaviricota	Polyploviricotina	Bunyaviricetes	nan	Elliovirales	nan	Peribunyaviridae	nan	Orthobunyavirus	nan	Orthobunyavirus infirmati	11936
ICTVTaxoChallenge_185349	fragment_5p	VMR	Yes	9310	Yes	Riboviria	nan	Orthornavirae	nan	Negarnaviricota	Polyploviricotina	Bunyaviricetes	nan	Elliovirales	nan	Fimoviridae	nan	Emaravirus	nan	Emaravirus idaeobati	11801
ICTVTaxoChallenge_185369	fragment_5p	VMR	Yes	8310	Yes	Riboviria	nan	Orthornavirae	nan	Lenarviricota	nan	Leviviricetes	nan	Timlovirales	nan	Steitzviridae	nan	Surghavirus	nan	Surghavirus arvenecus	10632
ICTVTaxoChallenge_185384	trim	VMR	Yes	10025	Yes	Riboviria	nan	Orthornavirae	nan	Pisuviricota	nan	Duplopiviricetes	nan	Durnavirales	nan	Hypoviridae	nan	Gammahypovirus	nan	Gammahypovirus sinensis	12484
ICTVTaxoChallenge_185385	fragment_5p	VMR	Yes	4235	Yes	Duplodnaviria	nan	Heunggongvirae	nan	Uroviricota	nan	Caudoviricetes	nan	nan	nan	nan	nan	Wizardvirus	nan	Wizardvirus vandewege	4974
ICTVTaxoChallenge_185415	fragment_5p	VMR	Yes	5433	Yes	Monodnaviria	nan	Shotokuvirae	nan	Cressdnaviricota	nan	Repensiviricetes	nan	Geplafuvirales	nan	Geminiviridae	nan	Begomovirus	nan	Begomovirus clerodendrumchinaense	6313
ICTVTaxoChallenge_18545	fragment_5p	VMR	Yes	5321	Yes	Monodnaviria	nan	Shotokuvirae	nan	Cressdnaviricota	nan	Arfiviricetes	nan	Recrevirales	nan	Redondoviridae	nan	Torbevirus	nan	Torbevirus viento	6038
ICTVTaxoChallenge_185465	fragment_1p	VMR	Yes	9435	Yes	Riboviria	nan	Orthornavirae	nan	Negarnaviricota	Polyploviricotina	Bunyaviricetes	nan	Hareavirales	nan	Nairoviridae	nan	Orthonairovirus	nan	Orthonairovirus keterehense	12185
ICTVTaxoChallenge_185483	trim	VMR	Yes	4466	Yes	Monodnaviria	nan	Shotokuvirae	nan	Cossaviricota	nan	Papovaviricetes	nan	Sepolyvirales	nan	Polyomaviridae	nan	Deltapolyomavirus	nan	Deltapolyomavirus septihominis	5185
ICTVTaxoChallenge_185499	fragment_5p	VMR	Yes	9497	Yes	Riboviria	nan	Orthornavirae	nan	Negarnaviricota	Polyploviricotina	Bunyaviricetes	nan	Elliovirales	nan	Peribunyaviridae	nan	Orthobunyavirus	nan	Orthobunyavirus biraoense	11903
ICTVTaxoChallenge_185527	trim	VMR	Yes	8591	Yes	Riboviria	nan	Orthornavirae	nan	Negarnaviricota	Haploviricotina	Monjiviricetes	nan	Jingchuvirales	nan	Chuviridae	nan	Morsusvirus	nan	Morsusvirus argatis	10975
ICTVTaxoChallenge_185528	trim	VMR	Yes	11637	Yes	Riboviria	nan	Pararnavirae	nan	Artverviricota	nan	Revtraviricetes	nan	Ortervirales	nan	Caulimoviridae	nan	Caulimovirus	nan	Caulimovirus minutangelicae	13573
ICTVTaxoChallenge_185533	fragment_1p	VMR	Yes	2976	Yes	Duplodnaviria	nan	Heunggongvirae	nan	Uroviricota	nan	Caudoviricetes	nan	nan	nan	nan	nan	Ceduovirus	nan	Ceduovirus LacS15	3638
ICTVTaxoChallenge_185537	fragment_5p	VMR	Yes	5503	Yes	Monodnaviria	nan	Shotokuvirae	nan	Cressdnaviricota	nan	Repensiviricetes	nan	Geplafuvirales	nan	Geminiviridae	nan	Begomovirus	nan	Begomovirus manihotiszanzibarense	6439
ICTVTaxoChallenge_185587	fragment_5p	VMR	Yes	7461	Yes	Riboviria	nan	Orthornavirae	nan	Lenarviricota	nan	Howeltoviricetes	nan	Cryppavirales	nan	Mitoviridae	nan	Unuamitovirus	nan	Unuamitovirus enmu5	8197
ICTVTaxoChallenge_185648	trim	VMR	Yes	12759	Yes	nan	nan	nan	nan	nan	nan	nan	nan	nan	nan	Polydnaviriformidae	nan	Ichnoviriform	nan	Ichnoviriform fugitivi	14497
ICTVTaxoChallenge_185660	trim	VMR	Yes	4448	Yes	Monodnaviria	nan	Shotokuvirae	nan	Cossaviricota	nan	Papovaviricetes	nan	Sepolyvirales	nan	Polyomaviridae	nan	Betapolyomavirus	nan	Betapolyomavirus sasciureus	5167
ICTVTaxoChallenge_185662	trim	VMR	Yes	448	Yes	Duplodnaviria	nan	Heunggongvirae	nan	Uroviricota	nan	Caudoviricetes	nan	nan	nan	Aliceevansviridae	nan	Moineauvirus	nan	Moineauvirus VA460	454
ICTVTaxoChallenge_185668	fragment_5p	VMR	Yes	12402	Yes	nan	nan	nan	nan	nan	nan	Naldaviricetes	nan	Lefavirales	nan	Baculoviridae	nan	Betabaculovirus	nan	Betabaculovirus hycuneae	14136
ICTVTaxoChallenge_185692	fragment_5p	VMR	Yes	9762	Yes	Riboviria	nan	Orthornavirae	nan	Negarnaviricota	Polyploviricotina	Bunyaviricetes	nan	Hareavirales	nan	Phenuiviridae	nan	Phlebovirus	nan	Phlebovirus limboense	12306
ICTVTaxoChallenge_185705	fragment_1p	VMR	Yes	7370	Yes	Riboviria	nan	Orthornavirae	nan	Kitrinoviricota	nan	Tolucaviricetes	nan	Tolivirales	nan	Tombusviridae	Regressovirinae	Dianthovirus	nan	Dianthovirus meliloti	8105
ICTVTaxoChallenge_185725	fragment_1p	VMR	Yes	6485	Yes	Riboviria	nan	Orthornavirae	nan	Duplornaviricota	nan	Resentoviricetes	nan	Reovirales	nan	Spinareoviridae	nan	Cypovirus	nan	Cypovirus altineae	7324
ICTVTaxoChallenge_185726	fragment_1p	VMR	Yes	2389	Yes	Duplodnaviria	nan	Heunggongvirae	nan	Uroviricota	nan	Caudoviricetes	nan	nan	nan	nan	Gracegardnervirinae	Cheoctovirus	nan	Mycobacterium virus Ibhubesi	2798
ICTVTaxoChallenge_185729	fragment_1p	VMR	Yes	4563	Yes	Monodnaviria	nan	Shotokuvirae	nan	Cossaviricota	nan	Papovaviricetes	nan	Zurhausenvirales	nan	Papillomaviridae	Firstpapillomavirinae	Alphapapillomavirus	nan	Alphapapillomavirus 9	5215
ICTVTaxoChallenge_185734	fragment_5p	VMR	Yes	5458	Yes	Monodnaviria	nan	Shotokuvirae	nan	Cressdnaviricota	nan	Repensiviricetes	nan	Geplafuvirales	nan	Geminiviridae	nan	Begomovirus	nan	Begomovirus gossypigeziraense	6367
ICTVTaxoChallenge_185735	fragment_1p	VMR	Yes	10697	Yes	Riboviria	nan	Orthornavirae	nan	Pisuviricota	nan	Pisoniviricetes	nan	Picornavirales	nan	Picornaviridae	Ensavirinae	Enterovirus	nan	Enterovirus alpharhino	12778
ICTVTaxoChallenge_185769	trim	VMR	Yes	9248	Yes	Riboviria	nan	Orthornavirae	nan	Negarnaviricota	Polyploviricotina	Bunyaviricetes	nan	Hareavirales	nan	Arenaviridae	nan	Mammarenavirus	nan	Mammarenavirus gairoense	12108
ICTVTaxoChallenge_185770	fragment_1p	VMR	Yes	12901	Yes	nan	nan	nan	nan	nan	nan	nan	nan	nan	nan	Tolecusatellitidae	nan	Betasatellite	nan	Betasatellite solanibangalorensesecundi	14638
ICTVTaxoChallenge_185783	fragment_5p	VMR	Yes	2092	Yes	Duplodnaviria	nan	Heunggongvirae	nan	Uroviricota	nan	Caudoviricetes	nan	nan	nan	nan	Azeredovirinae	Phietavirus	nan	Phietavirus pv55	2477
ICTVTaxoChallenge_185842	trim	VMR	Yes	12004	Yes	Varidnaviria	nan	Bamfordvirae	nan	Nucleocytoviricota	nan	Pokkesviricetes	nan	Chitovirales	nan	Poxviridae	Chordopoxvirinae	Orthopoxvirus	nan	Orthopoxvirus abatinomacacapox	13864
ICTVTaxoChallenge_18587	trim	VMR	Yes	9322	Yes	Riboviria	nan	Orthornavirae	nan	Negarnaviricota	Polyploviricotina	Bunyaviricetes	nan	Elliovirales	nan	Fimoviridae	nan	Emaravirus	nan	Emaravirus syringae	11814
ICTVTaxoChallenge_185873	trim	VMR	Yes	11111	Yes	Riboviria	nan	Orthornavirae	nan	Pisuviricota	nan	Pisoniviricetes	nan	Picornavirales	nan	Secoviridae	nan	Waikavirus	nan	Waikavirus zeae	13037
ICTVTaxoChallenge_185876	fragment_1p	VMR	Yes	6813	Yes	Riboviria	nan	Orthornavirae	nan	Kitrinoviricota	nan	Alsuviricetes	nan	Martellivirales	nan	Virgaviridae	nan	Tobamovirus	nan	Tobamovirus cacti	7606
ICTVTaxoChallenge_185880	fragment_1p	VMR	Yes	9637	Yes	Riboviria	nan	Orthornavirae	nan	Negarnaviricota	Polyploviricotina	Bunyaviricetes	nan	Elliovirales	nan	Peribunyaviridae	nan	Orthobunyavirus	nan	Orthobunyavirus sanjuanense	11988
ICTVTaxoChallenge_185885	fragment_1p	VMR	Yes	10505	Yes	Riboviria	nan	Orthornavirae	nan	Pisuviricota	nan	Pisoniviricetes	nan	Picornavirales	nan	Picornaviridae	Ensavirinae	Enterovirus	nan	Enterovirus betacoxsackie	12779
ICTVTaxoChallenge_18590	fragment_5p	VMR	Yes	11005	Yes	Riboviria	nan	Orthornavirae	nan	Pisuviricota	nan	Pisoniviricetes	nan	Picornavirales	nan	Secoviridae	Comovirinae	Comovirus	nan	Comovirus raphani	12917
ICTVTaxoChallenge_185900	trim	VMR	Yes	11707	Yes	Riboviria	nan	Pararnavirae	nan	Artverviricota	nan	Revtraviricetes	nan	Ortervirales	nan	Pseudoviridae	nan	Pseudovirus	nan	Pseudovirus nicotianae	13650
ICTVTaxoChallenge_185909	fragment_1p	VMR	Yes	302	Yes	Duplodnaviria	nan	Heunggongvirae	nan	Uroviricota	nan	Caudoviricetes	nan	nan	nan	Ackermannviridae	Cvivirinae	Kuttervirus	nan	Kuttervirus SeB	308
ICTVTaxoChallenge_185963	fragment_1p	VMR	Yes	3570	Yes	Duplodnaviria	nan	Heunggongvirae	nan	Uroviricota	nan	Caudoviricetes	nan	nan	nan	nan	nan	Mushuvirus	nan	Mushuvirus mushu	4301
ICTVTaxoChallenge_185974	fragment_1p	VMR	Yes	4731	Yes	Monodnaviria	nan	Shotokuvirae	nan	Cossaviricota	nan	Papovaviricetes	nan	Zurhausenvirales	nan	Papillomaviridae	Firstpapillomavirinae	Gammapapillomavirus	nan	Gammapapillomavirus 4	5270
ICTVTaxoChallenge_186016	fragment_1p	VMR	Yes	6443	Yes	Riboviria	nan	Orthornavirae	nan	Duplornaviricota	nan	Resentoviricetes	nan	Reovirales	nan	Sedoreoviridae	nan	Orbivirus	nan	Orbivirus saintcroixense	7290
ICTVTaxoChallenge_186029	fragment_1p	VMR	Yes	9709	Yes	Riboviria	nan	Orthornavirae	nan	Negarnaviricota	Polyploviricotina	Bunyaviricetes	nan	Elliovirales	nan	Phasmaviridae	nan	Orthophasmavirus	nan	Orthophasmavirus wuhanense	12048
ICTVTaxoChallenge_186045	fragment_5p	VMR	Yes	9425	Yes	Riboviria	nan	Orthornavirae	nan	Negarnaviricota	Polyploviricotina	Bunyaviricetes	nan	Hareavirales	nan	Nairoviridae	nan	Orthonairovirus	nan	Orthonairovirus dugbeense	12174
ICTVTaxoChallenge_186049	revcomp_and_trim	VMR	Yes	5392	Yes	Monodnaviria	nan	Shotokuvirae	nan	Cressdnaviricota	nan	Repensiviricetes	nan	Geplafuvirales	nan	Geminiviridae	nan	Begomovirus	nan	Begomovirus abelmoschusharyanaense	6235
ICTVTaxoChallenge_18605	trim	VMR	Yes	12166	Yes	Varidnaviria	nan	Bamfordvirae	nan	Preplasmiviricota	nan	Tectiliviricetes	nan	Rowavirales	nan	Adenoviridae	nan	Mastadenovirus	nan	Mastadenovirus blackbeardi	13974
ICTVTaxoChallenge_186051	fragment_1p	VMR	Yes	6464	Yes	Riboviria	nan	Orthornavirae	nan	Duplornaviricota	nan	Resentoviricetes	nan	Reovirales	nan	Sedoreoviridae	nan	Seadornavirus	nan	Seadornavirus bannaense	7307
ICTVTaxoChallenge_186070	fragment_5p	VMR	Yes	5347	Yes	Monodnaviria	nan	Shotokuvirae	nan	Cressdnaviricota	nan	Repensiviricetes	nan	Geplafuvirales	nan	Geminiviridae	nan	Becurtovirus	nan	Becurtovirus exomis	6230
ICTVTaxoChallenge_186106	fragment_1p	VMR	Yes	153	Yes	Duplodnaviria	nan	Heunggongvirae	nan	Peploviricota	nan	Herviviricetes	nan	Herpesvirales	nan	Orthoherpesviridae	Gammaherpesvirinae	Rhadinovirus	nan	Rhadinovirus atelinegamma2	153
ICTVTaxoChallenge_18613	fragment_5p	VMR	Yes	9113	Yes	Riboviria	nan	Orthornavirae	nan	Negarnaviricota	Haploviricotina	Monjiviricetes	nan	Mononegavirales	nan	Rhabdoviridae	Betarhabdovirinae	Betanucleorhabdovirus	nan	Betanucleorhabdovirus retesonchi	11598
ICTVTaxoChallenge_186142	fragment_1p	VMR	Yes	7964	Yes	Riboviria	nan	Orthornavirae	nan	Lenarviricota	nan	Leviviricetes	nan	Timlovirales	nan	Steitzviridae	nan	Alehxovirus	nan	Alehxovirus asiovicinum	9487
ICTVTaxoChallenge_186185	fragment_1p	VMR	Yes	7895	Yes	Riboviria	nan	Orthornavirae	nan	Lenarviricota	nan	Leviviricetes	nan	Norzivirales	nan	Solspiviridae	nan	Hinehbovirus	nan	Hinehbovirus caenihabitans	9340
ICTVTaxoChallenge_18620	trim	VMR	Yes	7803	Yes	Riboviria	nan	Orthornavirae	nan	Lenarviricota	nan	Leviviricetes	nan	Norzivirales	nan	Fiersviridae	nan	Ulinhavirus	nan	Ulinhavirus borborovivens	9276
ICTVTaxoChallenge_18622	fragment_1p	VMR	Yes	9414	Yes	Riboviria	nan	Orthornavirae	nan	Negarnaviricota	Polyploviricotina	Bunyaviricetes	nan	Hareavirales	nan	Nairoviridae	nan	Orthonairovirus	nan	Orthonairovirus avalonense	12166
ICTVTaxoChallenge_18623	fragment_1p	VMR	Yes	6136	Yes	Monodnaviria	nan	Shotokuvirae	nan	Cressdnaviricota	nan	Repensiviricetes	nan	Geplafuvirales	nan	Genomoviridae	nan	Gemycircularvirus	nan	Gemycircularvirus giapa4	6792
ICTVTaxoChallenge_186234	trim	VMR	Yes	11014	Yes	Riboviria	nan	Orthornavirae	nan	Pisuviricota	nan	Pisoniviricetes	nan	Picornavirales	nan	Secoviridae	Comovirinae	Fabavirus	nan	Fabavirus alphaviciae	12926
ICTVTaxoChallenge_186260	fragment_1p	VMR	Yes	12797	Yes	nan	nan	nan	nan	nan	nan	nan	nan	nan	nan	Pospiviroidae	nan	Coleviroid	nan	Coleviroid betacolei	14536
ICTVTaxoChallenge_186375	fragment_1p	VMR	Yes	11885	Yes	Varidnaviria	nan	Bamfordvirae	nan	Nucleocytoviricota	nan	Megaviricetes	nan	Imitervirales	nan	Mimiviridae	Megamimivirinae	Moumouvirus	nan	Moumouvirus goulettemassiliense	13797
ICTVTaxoChallenge_186388	fragment_5p	VMR	Yes	6529	Yes	Riboviria	nan	Orthornavirae	nan	Duplornaviricota	nan	Resentoviricetes	nan	Reovirales	nan	Spinareoviridae	nan	Orthoreovirus	nan	Orthoreovirus broomense	7357
ICTVTaxoChallenge_18642	fragment_5p	VMR	Yes	2397	Yes	Duplodnaviria	nan	Heunggongvirae	nan	Uroviricota	nan	Caudoviricetes	nan	nan	nan	nan	Gracegardnervirinae	Cheoctovirus	nan	Mycobacterium virus SG4	2806
ICTVTaxoChallenge_18643	revcomp_and_trim	VMR	Yes	5013	Yes	Monodnaviria	nan	Shotokuvirae	nan	Cressdnaviricota	nan	Arfiviricetes	nan	Baphyvirales	nan	Bacilladnaviridae	nan	Protobacilladnavirus	nan	Protobacilladnavirus chaetoc	5536
ICTVTaxoChallenge_186449	trim	VMR	Yes	9229	Yes	Riboviria	nan	Orthornavirae	nan	Negarnaviricota	Polyploviricotina	Bunyaviricetes	nan	Hareavirales	nan	Arenaviridae	nan	Hartmanivirus	nan	Hartmanivirus turici	12088
ICTVTaxoChallenge_186452	fragment_5p	VMR	Yes	1178	Yes	Duplodnaviria	nan	Heunggongvirae	nan	Uroviricota	nan	Caudoviricetes	nan	nan	nan	Herelleviridae	Bastillevirinae	Jeonjuvirus	nan	Jeonjuvirus BSP38	1457
ICTVTaxoChallenge_186454	fragment_1p	VMR	Yes	11310	Yes	Riboviria	nan	Orthornavirae	nan	Pisuviricota	nan	Stelpaviricetes	nan	Patatavirales	nan	Potyviridae	nan	Potyvirus	nan	Potyvirus lycorsis	13302
ICTVTaxoChallenge_186480	fragment_1p	VMR	Yes	5460	Yes	Monodnaviria	nan	Shotokuvirae	nan	Cressdnaviricota	nan	Repensiviricetes	nan	Geplafuvirales	nan	Geminiviridae	nan	Begomovirus	nan	Begomovirus gossypigeziraense	6367
ICTVTaxoChallenge_186496	trim	VMR	Yes	9818	Yes	Riboviria	nan	Orthornavirae	nan	Negarnaviricota	Polyploviricotina	Bunyaviricetes	nan	Hareavirales	nan	Phenuiviridae	nan	Phlebovirus	nan	Phlebovirus oriximinaense	12317
ICTVTaxoChallenge_186504	trim	VMR	Yes	9767	Yes	Riboviria	nan	Orthornavirae	nan	Negarnaviricota	Polyploviricotina	Bunyaviricetes	nan	Hareavirales	nan	Phenuiviridae	nan	Phlebovirus	nan	Phlebovirus alenquerense	12275
ICTVTaxoChallenge_186521	fragment_5p	VMR	Yes	5493	Yes	Monodnaviria	nan	Shotokuvirae	nan	Cressdnaviricota	nan	Repensiviricetes	nan	Geplafuvirales	nan	Geminiviridae	nan	Begomovirus	nan	Begomovirus diclipterae	6345
ICTVTaxoChallenge_186524	fragment_5p	VMR	Yes	6540	Yes	Riboviria	nan	Orthornavirae	nan	Duplornaviricota	nan	Resentoviricetes	nan	Reovirales	nan	Spinareoviridae	nan	Orthoreovirus	nan	Orthoreovirus neoavis	7361
ICTVTaxoChallenge_186535	fragment_5p	VMR	Yes	4336	Yes	Monodnaviria	nan	Loebvirae	nan	Hofneiviricota	nan	Faserviricetes	nan	Tubulavirales	nan	Inoviridae	nan	Xylivirus	nan	Xylivirus Xf109	5057
ICTVTaxoChallenge_186570	fragment_1p	VMR	Yes	5958	Yes	Monodnaviria	nan	Shotokuvirae	nan	Cressdnaviricota	nan	Repensiviricetes	nan	Geplafuvirales	nan	Geminiviridae	nan	Begomovirus	nan	Begomovirus mucunaflavi	6450
ICTVTaxoChallenge_186582	fragment_5p	VMR	Yes	9496	Yes	Riboviria	nan	Orthornavirae	nan	Negarnaviricota	Polyploviricotina	Bunyaviricetes	nan	Elliovirales	nan	Peribunyaviridae	nan	Orthobunyavirus	nan	Orthobunyavirus bertiogaense	11902
ICTVTaxoChallenge_186589	fragment_5p	VMR	Yes	12759	Yes	nan	nan	nan	nan	nan	nan	nan	nan	nan	nan	Polydnaviriformidae	nan	Ichnoviriform	nan	Ichnoviriform fugitivi	14497
ICTVTaxoChallenge_186591	trim	VMR	Yes	11199	Yes	Riboviria	nan	Orthornavirae	nan	Pisuviricota	nan	Stelpaviricetes	nan	Patatavirales	nan	Potyviridae	nan	Ipomovirus	nan	Ipomovirus lycopersici	13178
ICTVTaxoChallenge_186621	fragment_5p	VMR	Yes	4654	Yes	Monodnaviria	nan	Shotokuvirae	nan	Cossaviricota	nan	Papovaviricetes	nan	Zurhausenvirales	nan	Papillomaviridae	Firstpapillomavirinae	Dyokappapapillomavirus	nan	Dyokappapapillomavirus 5	5247
ICTVTaxoChallenge_186628	fragment_5p	VMR	Yes	8275	Yes	Riboviria	nan	Orthornavirae	nan	Lenarviricota	nan	Leviviricetes	nan	Timlovirales	nan	Steitzviridae	nan	Puduphavirus	nan	Puduphavirus pedovivens	10583
ICTVTaxoChallenge_186637	fragment_5p	VMR	Yes	4895	Yes	Monodnaviria	nan	Shotokuvirae	nan	Cossaviricota	nan	Quintoviricetes	nan	Piccovirales	nan	Parvoviridae	Hamaparvovirinae	Chaphamaparvovirus	nan	Chaphamaparvovirus psittacine1	5411
ICTVTaxoChallenge_186692	trim	VMR	Yes	9523	Yes	Riboviria	nan	Orthornavirae	nan	Negarnaviricota	Polyploviricotina	Bunyaviricetes	nan	Elliovirales	nan	Peribunyaviridae	nan	Orthobunyavirus	nan	Orthobunyavirus caraparuense	11917
ICTVTaxoChallenge_186698	revcomp_and_trim	VMR	Yes	9302	Yes	Riboviria	nan	Orthornavirae	nan	Negarnaviricota	Polyploviricotina	Bunyaviricetes	nan	Elliovirales	nan	Fimoviridae	nan	Emaravirus	nan	Emaravirus cajani	11793
ICTVTaxoChallenge_186707	fragment_1p	VMR	Yes	9440	Yes	Riboviria	nan	Orthornavirae	nan	Negarnaviricota	Polyploviricotina	Bunyaviricetes	nan	Hareavirales	nan	Nairoviridae	nan	Orthonairovirus	nan	Orthonairovirus meramense	12192
ICTVTaxoChallenge_186713	fragment_1p	VMR	Yes	3403	Yes	Duplodnaviria	nan	Heunggongvirae	nan	Uroviricota	nan	Caudoviricetes	nan	nan	nan	nan	nan	Kylevirus	nan	Kylevirus kyle	4135
ICTVTaxoChallenge_186732	revcomp_and_trim	VMR	Yes	8224	Yes	Riboviria	nan	Orthornavirae	nan	Lenarviricota	nan	Leviviricetes	nan	Timlovirales	nan	Steitzviridae	nan	Hodnevirus	nan	Hodnevirus monoagrivicinum	10101
ICTVTaxoChallenge_186747	fragment_5p	VMR	Yes	275	Yes	Duplodnaviria	nan	Heunggongvirae	nan	Uroviricota	nan	Caudoviricetes	nan	nan	nan	Ackermannviridae	Aglimvirinae	Limestonevirus	nan	Limestonevirus limestone	281
ICTVTaxoChallenge_186758	fragment_5p	VMR	Yes	7203	Yes	Riboviria	nan	Orthornavirae	nan	Kitrinoviricota	nan	Flasuviricetes	nan	Amarillovirales	nan	Flaviviridae	nan	Orthoflavivirus	nan	Orthoflavivirus tyuleniyense	7974
ICTVTaxoChallenge_186782	trim	VMR	Yes	5082	Yes	Monodnaviria	nan	Shotokuvirae	nan	Cressdnaviricota	nan	Arfiviricetes	nan	Cirlivirales	nan	Circoviridae	nan	Circovirus	nan	Circovirus vleermuis	5610
ICTVTaxoChallenge_186799	trim	VMR	Yes	9934	Yes	Riboviria	nan	Orthornavirae	nan	Negarnaviricota	Polyploviricotina	Insthoviricetes	nan	Articulavirales	nan	Orthomyxoviridae	nan	Thogotovirus	nan	Thogotovirus thogotoense	12397
ICTVTaxoChallenge_186830	fragment_1p	VMR	Yes	9324	Yes	Riboviria	nan	Orthornavirae	nan	Negarnaviricota	Polyploviricotina	Bunyaviricetes	nan	Elliovirales	nan	Fimoviridae	nan	Emaravirus	nan	Emaravirus tritici	11816
ICTVTaxoChallenge_186856	fragment_1p	VMR	Yes	3755	Yes	Duplodnaviria	nan	Heunggongvirae	nan	Uroviricota	nan	Caudoviricetes	nan	nan	nan	nan	nan	Pbunavirus	nan	Pbunavirus R12	4473
ICTVTaxoChallenge_186886	trim	VMR	Yes	11942	Yes	Varidnaviria	nan	Bamfordvirae	nan	Nucleocytoviricota	nan	Megaviricetes	nan	Pimascovirales	nan	Iridoviridae	Betairidovirinae	Chloriridovirus	nan	Chloriridovirus simulium1	13826
ICTVTaxoChallenge_186899	trim	VMR	Yes	11691	Yes	Riboviria	nan	Pararnavirae	nan	Artverviricota	nan	Revtraviricetes	nan	Ortervirales	nan	Pseudoviridae	nan	Hemivirus	nan	Hemivirus aedis	13631
ICTVTaxoChallenge_186927	fragment_1p	VMR	Yes	8410	Yes	Riboviria	nan	Orthornavirae	nan	Lenarviricota	nan	Miaviricetes	nan	Ourlivirales	nan	Botourmiaviridae	nan	Botoulivirus	nan	Botoulivirus etaplasmoparae	10803
ICTVTaxoChallenge_186968	trim	VMR	Yes	9863	Yes	Riboviria	nan	Orthornavirae	nan	Negarnaviricota	Polyploviricotina	Bunyaviricetes	nan	Hareavirales	nan	Phenuiviridae	nan	Uukuvirus	nan	Uukuvirus grandarbaudense	12359
ICTVTaxoChallenge_18697	trim	VMR	Yes	2705	Yes	Duplodnaviria	nan	Heunggongvirae	nan	Uroviricota	nan	Caudoviricetes	nan	nan	nan	nan	Weiservirinae	Keshuvirus	nan	Keshuvirus keshu	3348
ICTVTaxoChallenge_186974	fragment_5p	VMR	Yes	1362	Yes	Duplodnaviria	nan	Heunggongvirae	nan	Uroviricota	nan	Caudoviricetes	nan	nan	nan	Orlajensenviridae	Pelczarvirinae	Paopuvirus	nan	Paopuvirus bri160	1668
ICTVTaxoChallenge_186995	rotate_and_trim	VMR	Yes	9582	Yes	Riboviria	nan	Orthornavirae	nan	Negarnaviricota	Polyploviricotina	Bunyaviricetes	nan	Elliovirales	nan	Peribunyaviridae	nan	Orthobunyavirus	nan	Orthobunyavirus leanyerense	11951
ICTVTaxoChallenge_187006	revcomp_and_trim	VMR	Yes	12066	Yes	Varidnaviria	nan	Bamfordvirae	nan	Preplasmiviricota	nan	Polintoviricetes	nan	Orthopolintovirales	nan	Adintoviridae	nan	Betadintovirus	nan	Betadintovirus terrapene	13909
ICTVTaxoChallenge_187011	fragment_5p	VMR	Yes	905	Yes	Duplodnaviria	nan	Heunggongvirae	nan	Uroviricota	nan	Caudoviricetes	nan	nan	nan	Demerecviridae	Ermolyevavirinae	Cetovirus	nan	Cetovirus ceto	965
ICTVTaxoChallenge_187075	fragment_1p	VMR	Yes	7387	Yes	Riboviria	nan	Orthornavirae	nan	Lenarviricota	nan	Howeltoviricetes	nan	Cryppavirales	nan	Mitoviridae	nan	Duamitovirus	nan	Duamitovirus alal1	8123
ICTVTaxoChallenge_187081	trim	VMR	Yes	4061	Yes	Duplodnaviria	nan	Heunggongvirae	nan	Uroviricota	nan	Caudoviricetes	nan	nan	nan	nan	nan	Snuvirus	nan	Snuvirus SNUABM7	4782
ICTVTaxoChallenge_187114	fragment_5p	VMR	Yes	4318	Yes	Monodnaviria	nan	Loebvirae	nan	Hofneiviricota	nan	Faserviricetes	nan	Tubulavirales	nan	Inoviridae	nan	Restivirus	nan	Restivirus RSS1	5034
ICTVTaxoChallenge_187124	fragment_1p	VMR	Yes	11065	Yes	Riboviria	nan	Orthornavirae	nan	Pisuviricota	nan	Pisoniviricetes	nan	Picornavirales	nan	Secoviridae	Comovirinae	Nepovirus	nan	Nepovirus stenotaphri	12983
ICTVTaxoChallenge_187130	fragment_1p	VMR	Yes	6433	Yes	Riboviria	nan	Orthornavirae	nan	Duplornaviricota	nan	Resentoviricetes	nan	Reovirales	nan	Sedoreoviridae	nan	Orbivirus	nan	Orbivirus alphamitchellense	7274
ICTVTaxoChallenge_187136	rotate_and_trim	VMR	Yes	4215	Yes	Duplodnaviria	nan	Heunggongvirae	nan	Uroviricota	nan	Caudoviricetes	nan	nan	nan	nan	nan	Wifcevirus	nan	Wifcevirus FEC19	4954
ICTVTaxoChallenge_187145	fragment_1p	VMR	Yes	2253	Yes	Duplodnaviria	nan	Heunggongvirae	nan	Uroviricota	nan	Caudoviricetes	nan	nan	nan	nan	Gclasvirinae	Liefievirus	nan	Liefievirus grizzly	2650
ICTVTaxoChallenge_187165	trim	VMR	Yes	10023	Yes	Riboviria	nan	Orthornavirae	nan	Pisuviricota	nan	Duplopiviricetes	nan	Durnavirales	nan	Hypoviridae	nan	Gammahypovirus	nan	Gammahypovirus meridionalis	12482
ICTVTaxoChallenge_18722	fragment_1p	VMR	Yes	6441	Yes	Riboviria	nan	Orthornavirae	nan	Duplornaviricota	nan	Resentoviricetes	nan	Reovirales	nan	Sedoreoviridae	nan	Orbivirus	nan	Orbivirus palyamense	7288
ICTVTaxoChallenge_187227	trim	VMR	Yes	9448	Yes	Riboviria	nan	Orthornavirae	nan	Negarnaviricota	Polyploviricotina	Bunyaviricetes	nan	Hareavirales	nan	Nairoviridae	nan	Orthonairovirus	nan	Orthonairovirus sakhalinense	12198
ICTVTaxoChallenge_187254	fragment_1p	VMR	Yes	3458	Yes	Duplodnaviria	nan	Heunggongvirae	nan	Uroviricota	nan	Caudoviricetes	nan	nan	nan	nan	nan	Lillamyvirus	nan	Lillamyvirus stinky	4190
ICTVTaxoChallenge_187282	trim	VMR	Yes	9789	Yes	Riboviria	nan	Orthornavirae	nan	Negarnaviricota	Polyploviricotina	Bunyaviricetes	nan	Hareavirales	nan	Phenuiviridae	nan	Phlebovirus	nan	Phlebovirus echarateense	12292
ICTVTaxoChallenge_187320	fragment_1p	VMR	Yes	7875	Yes	Riboviria	nan	Orthornavirae	nan	Lenarviricota	nan	Leviviricetes	nan	Norzivirales	nan	Fiersviridae	nan	Tenwovirus	nan	Tenwovirus luticola	9244
ICTVTaxoChallenge_187337	fragment_5p	VMR	Yes	8790	Yes	Riboviria	nan	Orthornavirae	nan	Negarnaviricota	Haploviricotina	Monjiviricetes	nan	Mononegavirales	nan	Paramyxoviridae	Avulavirinae	Orthoavulavirus	nan	Orthoavulavirus italiense	11181
ICTVTaxoChallenge_187338	fragment_5p	VMR	Yes	10670	Yes	Riboviria	nan	Orthornavirae	nan	Pisuviricota	nan	Pisoniviricetes	nan	Picornavirales	nan	Picornaviridae	Ensavirinae	Enterovirus	nan	Enterovirus alpharhino	12778
ICTVTaxoChallenge_187350	fragment_1p	VMR	Yes	9671	Yes	Riboviria	nan	Orthornavirae	nan	Negarnaviricota	Polyploviricotina	Bunyaviricetes	nan	Elliovirales	nan	Peribunyaviridae	nan	Orthobunyavirus	nan	Orthobunyavirus witwatersrandense	12012
ICTVTaxoChallenge_187355	fragment_1p	VMR	Yes	9473	Yes	Riboviria	nan	Orthornavirae	nan	Negarnaviricota	Polyploviricotina	Bunyaviricetes	nan	Elliovirales	nan	Peribunyaviridae	nan	Orthobunyavirus	nan	Orthobunyavirus achiotei	11884
ICTVTaxoChallenge_187366	trim	VMR	Yes	10597	Yes	Riboviria	nan	Orthornavirae	nan	Pisuviricota	nan	Pisoniviricetes	nan	Picornavirales	nan	Picornaviridae	Ensavirinae	Enterovirus	nan	Enterovirus fitauri	12785
ICTVTaxoChallenge_187458	trim	VMR	Yes	12156	Yes	Varidnaviria	nan	Bamfordvirae	nan	Preplasmiviricota	nan	Tectiliviricetes	nan	Rowavirales	nan	Adenoviridae	nan	Mastadenovirus	nan	Mastadenovirus blackbeardi	13974
ICTVTaxoChallenge_187467	fragment_1p	VMR	Yes	2386	Yes	Duplodnaviria	nan	Heunggongvirae	nan	Uroviricota	nan	Caudoviricetes	nan	nan	nan	nan	Gracegardnervirinae	Cheoctovirus	nan	Mycobacterium virus Drago	2795
ICTVTaxoChallenge_187488	fragment_5p	VMR	Yes	8986	Yes	Riboviria	nan	Orthornavirae	nan	Negarnaviricota	Haploviricotina	Monjiviricetes	nan	Mononegavirales	nan	Rhabdoviridae	Alpharhabdovirinae	Perhabdovirus	nan	Perhabdovirus anguilla	11459
ICTVTaxoChallenge_187497	trim	VMR	Yes	2911	Yes	Duplodnaviria	nan	Heunggongvirae	nan	Uroviricota	nan	Caudoviricetes	nan	nan	nan	nan	nan	Cantarevirus	nan	Cantarevirus cantare	3573
ICTVTaxoChallenge_187529	trim	VMR	Yes	3825	Yes	Duplodnaviria	nan	Heunggongvirae	nan	Uroviricota	nan	Caudoviricetes	nan	nan	nan	nan	nan	Purivirus	nan	Purivirus UFJFPfDIW6	4540
ICTVTaxoChallenge_187531	fragment_1p	VMR	Yes	11280	Yes	Riboviria	nan	Orthornavirae	nan	Pisuviricota	nan	Stelpaviricetes	nan	Patatavirales	nan	Potyviridae	nan	Potyvirus	nan	Potyvirus orionspassiflorae	13321
ICTVTaxoChallenge_187539	fragment_1p	VMR	Yes	8482	Yes	Riboviria	nan	Orthornavirae	nan	Lenarviricota	nan	Miaviricetes	nan	Ourlivirales	nan	Botourmiaviridae	nan	Ourmiavirus	nan	Ourmia melon virus	10868
ICTVTaxoChallenge_18755	fragment_1p	VMR	Yes	7752	Yes	Riboviria	nan	Orthornavirae	nan	Lenarviricota	nan	Leviviricetes	nan	Norzivirales	nan	Fiersviridae	nan	Lowsuvirus	nan	Lowsuvirus geocola	8864
ICTVTaxoChallenge_187562	trim	VMR	Yes	474	Yes	Duplodnaviria	nan	Heunggongvirae	nan	Uroviricota	nan	Caudoviricetes	nan	nan	nan	Autographiviridae	Beijerinckvirinae	Friunavirus	nan	Friunavirus B1	480
ICTVTaxoChallenge_187576	revcomp_and_trim	VMR	Yes	7922	Yes	Riboviria	nan	Orthornavirae	nan	Lenarviricota	nan	Leviviricetes	nan	Timlovirales	nan	Blumeviridae	nan	Dehgumevirus	nan	Dehgumevirus asiovivens	9435
ICTVTaxoChallenge_187643	trim	VMR	Yes	5525	Yes	Monodnaviria	nan	Shotokuvirae	nan	Cressdnaviricota	nan	Repensiviricetes	nan	Geplafuvirales	nan	Geminiviridae	nan	Begomovirus	nan	Begomovirus hibisci	6374
ICTVTaxoChallenge_18766	trim	VMR	Yes	5175	Yes	Monodnaviria	nan	Shotokuvirae	nan	Cressdnaviricota	nan	Arfiviricetes	nan	Cirlivirales	nan	Circoviridae	nan	Cyclovirus	nan	Cyclovirus ystlum	5704
ICTVTaxoChallenge_187664	fragment_5p	VMR	Yes	6070	Yes	Monodnaviria	nan	Shotokuvirae	nan	Cressdnaviricota	nan	Repensiviricetes	nan	Geplafuvirales	nan	Geminiviridae	nan	Mastrevirus	nan	Mastrevirus saccharofficinari	6725
ICTVTaxoChallenge_187686	fragment_5p	VMR	Yes	9102	Yes	Riboviria	nan	Orthornavirae	nan	Negarnaviricota	Haploviricotina	Monjiviricetes	nan	Mononegavirales	nan	Rhabdoviridae	Betarhabdovirinae	Alphanucleorhabdovirus	nan	Alphanucleorhabdovirus tuberosum	11582
ICTVTaxoChallenge_1877	trim	VMR	Yes	337	Yes	Duplodnaviria	nan	Heunggongvirae	nan	Uroviricota	nan	Caudoviricetes	nan	nan	nan	Aliceevansviridae	nan	Brussowvirus	nan	Brussowvirus bv858	342
ICTVTaxoChallenge_18770	fragment_5p	VMR	Yes	5937	Yes	Monodnaviria	nan	Shotokuvirae	nan	Cressdnaviricota	nan	Repensiviricetes	nan	Geplafuvirales	nan	Geminiviridae	nan	Begomovirus	nan	Begomovirus solanumflavushuangbaiense	6575
ICTVTaxoChallenge_187710	fragment_5p	VMR	Yes	6392	Yes	Riboviria	nan	Orthornavirae	nan	Duplornaviricota	nan	Chrymotiviricetes	nan	Ghabrivirales	Alphatotivirineae	Chrysoviridae	nan	Betachrysovirus	nan	Betachrysovirus pripenicillii	7092
ICTVTaxoChallenge_187719	fragment_5p	VMR	Yes	6340	Yes	Monodnaviria	nan	Trapavirae	nan	Saleviricota	nan	Huolimaviricetes	nan	Haloruvirales	nan	Pleolipoviridae	nan	Betapleolipovirus	nan	Betapleolipovirus senegalense	7030
ICTVTaxoChallenge_187725	fragment_5p	VMR	Yes	10494	Yes	Riboviria	nan	Orthornavirae	nan	Pisuviricota	nan	Pisoniviricetes	nan	Picornavirales	nan	Picornaviridae	Ensavirinae	Enterovirus	nan	Enterovirus betacoxsackie	12779
ICTVTaxoChallenge_187744	fragment_1p	VMR	Yes	10536	Yes	Riboviria	nan	Orthornavirae	nan	Pisuviricota	nan	Pisoniviricetes	nan	Picornavirales	nan	Picornaviridae	Ensavirinae	Enterovirus	nan	Enterovirus betacoxsackie	12779
ICTVTaxoChallenge_187790	trim	VMR	Yes	1385	Yes	Duplodnaviria	nan	Heunggongvirae	nan	Uroviricota	nan	Caudoviricetes	nan	nan	nan	Peduoviridae	nan	Canoevirus	nan	Canoevirus canoe	1692
ICTVTaxoChallenge_1878	fragment_5p	VMR	Yes	9316	Yes	Riboviria	nan	Orthornavirae	nan	Negarnaviricota	Polyploviricotina	Bunyaviricetes	nan	Elliovirales	nan	Fimoviridae	nan	Emaravirus	nan	Emaravirus populi	11808
ICTVTaxoChallenge_187837	fragment_5p	VMR	Yes	5999	Yes	Monodnaviria	nan	Shotokuvirae	nan	Cressdnaviricota	nan	Repensiviricetes	nan	Geplafuvirales	nan	Geminiviridae	nan	Grablovirus	nan	Grablovirus vitis	6691
ICTVTaxoChallenge_187873	fragment_5p	VMR	Yes	6369	Yes	Riboviria	nan	Orthornavirae	nan	Duplornaviricota	nan	Chrymotiviricetes	nan	Ghabrivirales	Alphatotivirineae	Chrysoviridae	nan	Alphachrysovirus	nan	Alphachrysovirus penicillii	7074
ICTVTaxoChallenge_187877	fragment_1p	VMR	Yes	9235	Yes	Riboviria	nan	Orthornavirae	nan	Negarnaviricota	Polyploviricotina	Bunyaviricetes	nan	Hareavirales	nan	Arenaviridae	nan	Mammarenavirus	nan	Mammarenavirus amapariense	12094
ICTVTaxoChallenge_187891	fragment_5p	VMR	Yes	2096	Yes	Duplodnaviria	nan	Heunggongvirae	nan	Uroviricota	nan	Caudoviricetes	nan	nan	nan	nan	Azeredovirinae	Phietavirus	nan	Phietavirus pv92	2481
ICTVTaxoChallenge_187928	fragment_1p	VMR	Yes	3288	Yes	Duplodnaviria	nan	Heunggongvirae	nan	Uroviricota	nan	Caudoviricetes	nan	nan	nan	nan	Queuovirinae	Iggyvirus	nan	Iggyvirus PBPA162	3130
ICTVTaxoChallenge_187941	fragment_5p	VMR	Yes	8416	Yes	Riboviria	nan	Orthornavirae	nan	Lenarviricota	nan	Miaviricetes	nan	Ourlivirales	nan	Botourmiaviridae	nan	Botoulivirus	nan	Botoulivirus thetabotrytidis	10808
ICTVTaxoChallenge_187955	fragment_1p	VMR	Yes	12858	Yes	nan	nan	nan	nan	nan	nan	nan	nan	nan	nan	Tolecusatellitidae	nan	Betasatellite	nan	Betasatellite hibisci	14596
ICTVTaxoChallenge_188082	fragment_5p	VMR	Yes	7655	Yes	Riboviria	nan	Orthornavirae	nan	Lenarviricota	nan	Leviviricetes	nan	Norzivirales	nan	Fiersviridae	nan	Koteshevirus	nan	Koteshevirus edaphohabitans	8765
ICTVTaxoChallenge_18812	fragment_1p	VMR	Yes	6270	Yes	Monodnaviria	nan	Shotokuvirae	nan	Cressdnaviricota	nan	Repensiviricetes	nan	Geplafuvirales	nan	Genomoviridae	nan	Gemykibivirus	nan	Gemykibivirus humas5	6926
ICTVTaxoChallenge_188153	trim	VMR	Yes	2755	Yes	Duplodnaviria	nan	Heunggongvirae	nan	Uroviricota	nan	Caudoviricetes	nan	nan	nan	nan	nan	Alexandravirus	nan	Alexandravirus SNUABM32	3393
ICTVTaxoChallenge_188159	fragment_1p	VMR	Yes	7742	Yes	Riboviria	nan	Orthornavirae	nan	Lenarviricota	nan	Leviviricetes	nan	Norzivirales	nan	Fiersviridae	nan	Mihkrovirus	nan	Mihkrovirus pelocola	8952
ICTVTaxoChallenge_188168	fragment_1p	VMR	Yes	2248	Yes	Duplodnaviria	nan	Heunggongvirae	nan	Uroviricota	nan	Caudoviricetes	nan	nan	nan	nan	Gclasvirinae	Avocadovirus	nan	Avocadovirus cambiare	2645
ICTVTaxoChallenge_188189	trim	VMR	Yes	1127	Yes	Duplodnaviria	nan	Heunggongvirae	nan	Uroviricota	nan	Caudoviricetes	nan	nan	nan	Duneviridae	nan	Unahavirus	nan	Unahavirus uv6H	1401
ICTVTaxoChallenge_188199	trim	VMR	Yes	9994	Yes	Riboviria	nan	Orthornavirae	nan	Pisuviricota	nan	Duplopiviricetes	nan	Durnavirales	nan	Hypoviridae	nan	Alphahypovirus	nan	Alphahypovirus fusarii	12457
ICTVTaxoChallenge_18820	fragment_5p	VMR	Yes	11520	Yes	Riboviria	nan	Pararnavirae	nan	Artverviricota	nan	Revtraviricetes	nan	Blubervirales	nan	Hepadnaviridae	nan	Orthohepadnavirus	nan	Orthohepadnavirus soricisinensis	13481
ICTVTaxoChallenge_188230	trim	VMR	Yes	4508	Yes	Monodnaviria	nan	Shotokuvirae	nan	Cossaviricota	nan	Papovaviricetes	nan	Zurhausenvirales	nan	Papillomaviridae	Firstpapillomavirinae	Alphapapillomavirus	nan	Alphapapillomavirus 12	5218
ICTVTaxoChallenge_188237	fragment_5p	VMR	Yes	5451	Yes	Monodnaviria	nan	Shotokuvirae	nan	Cressdnaviricota	nan	Repensiviricetes	nan	Geplafuvirales	nan	Geminiviridae	nan	Begomovirus	nan	Begomovirus gossypialabadense	6363
ICTVTaxoChallenge_18830	fragment_5p	VMR	Yes	6472	Yes	Riboviria	nan	Orthornavirae	nan	Duplornaviricota	nan	Resentoviricetes	nan	Reovirales	nan	Spinareoviridae	nan	Aquareovirus	nan	Aquareovirus ctenopharyngodontis	7310
ICTVTaxoChallenge_188346	fragment_1p	VMR	Yes	4378	Yes	Monodnaviria	nan	Shotokuvirae	nan	Cossaviricota	nan	Papovaviricetes	nan	Sepolyvirales	nan	Polyomaviridae	nan	Alphapolyomavirus	nan	Alphapolyomavirus eidoli	5097
ICTVTaxoChallenge_188348	fragment_5p	VMR	Yes	11870	Yes	Varidnaviria	nan	Bamfordvirae	nan	Nucleocytoviricota	nan	Megaviricetes	nan	Imitervirales	nan	Allomimiviridae	nan	Oceanusvirus	nan	Oceanusvirus kaneohense	13782
ICTVTaxoChallenge_188391	fragment_1p	VMR	Yes	2112	Yes	Duplodnaviria	nan	Heunggongvirae	nan	Uroviricota	nan	Caudoviricetes	nan	nan	nan	nan	Bclasvirinae	Coopervirus	nan	Coopervirus adawi	2500
ICTVTaxoChallenge_188414	fragment_1p	VMR	Yes	1738	Yes	Duplodnaviria	nan	Heunggongvirae	nan	Uroviricota	nan	Caudoviricetes	nan	nan	nan	Straboviridae	Tevenvirinae	Gelderlandvirus	nan	Gelderlandvirus stp4a	2066
ICTVTaxoChallenge_188427	fragment_5p	VMR	Yes	2428	Yes	Duplodnaviria	nan	Heunggongvirae	nan	Uroviricota	nan	Caudoviricetes	nan	nan	nan	nan	Guernseyvirinae	Kagunavirus	nan	Kagunavirus K1ind2	2911
ICTVTaxoChallenge_188429	trim	VMR	Yes	6444	Yes	Riboviria	nan	Orthornavirae	nan	Duplornaviricota	nan	Resentoviricetes	nan	Reovirales	nan	Sedoreoviridae	nan	Orbivirus	nan	Orbivirus umatillaense	7292
ICTVTaxoChallenge_188433	fragment_5p	VMR	Yes	7184	Yes	Riboviria	nan	Orthornavirae	nan	Kitrinoviricota	nan	Flasuviricetes	nan	Amarillovirales	nan	Flaviviridae	nan	Orthoflavivirus	nan	Orthoflavivirus modocense	7960
ICTVTaxoChallenge_188444	fragment_5p	VMR	Yes	10894	Yes	Riboviria	nan	Orthornavirae	nan	Pisuviricota	nan	Pisoniviricetes	nan	Picornavirales	nan	Picornaviridae	Kodimesavirinae	Rafivirus	nan	Rafivirus atorti	12849
ICTVTaxoChallenge_188455	fragment_5p	VMR	Yes	9719	Yes	Riboviria	nan	Orthornavirae	nan	Negarnaviricota	Polyploviricotina	Bunyaviricetes	nan	Hareavirales	nan	Phenuiviridae	nan	Bandavirus	nan	Bandavirus razdanense	12224
ICTVTaxoChallenge_188472	fragment_1p	VMR	Yes	7974	Yes	Riboviria	nan	Orthornavirae	nan	Lenarviricota	nan	Leviviricetes	nan	Timlovirales	nan	Steitzviridae	nan	Hodnevirus	nan	Hodnevirus arvivivens	9976
ICTVTaxoChallenge_188485	trim	VMR	Yes	1228	Yes	Duplodnaviria	nan	Heunggongvirae	nan	Uroviricota	nan	Caudoviricetes	nan	nan	nan	Herelleviridae	Twortvirinae	Kayvirus	nan	Kayvirus G1	1523
ICTVTaxoChallenge_188496	fragment_5p	VMR	Yes	8260	Yes	Riboviria	nan	Orthornavirae	nan	Lenarviricota	nan	Leviviricetes	nan	Timlovirales	nan	Steitzviridae	nan	Garnievirus	nan	Garnievirus humivivens	9712
ICTVTaxoChallenge_188511	fragment_5p	VMR	Yes	7220	Yes	Riboviria	nan	Orthornavirae	nan	Kitrinoviricota	nan	Flasuviricetes	nan	Amarillovirales	nan	Flaviviridae	nan	Pegivirus	nan	Pegivirus hominis	7986
ICTVTaxoChallenge_188514	fragment_5p	VMR	Yes	9735	Yes	Riboviria	nan	Orthornavirae	nan	Negarnaviricota	Polyploviricotina	Bunyaviricetes	nan	Hareavirales	nan	Phenuiviridae	nan	Goukovirus	nan	Goukovirus yichangense	12244
ICTVTaxoChallenge_188585	fragment_5p	VMR	Yes	8800	Yes	Riboviria	nan	Orthornavirae	nan	Negarnaviricota	Haploviricotina	Monjiviricetes	nan	Mononegavirales	nan	Paramyxoviridae	Metaparamyxovirinae	Synodonvirus	nan	Synodonvirus synodi	11208
ICTVTaxoChallenge_188663	fragment_1p	VMR	Yes	1570	Yes	Duplodnaviria	nan	Heunggongvirae	nan	Uroviricota	nan	Caudoviricetes	nan	nan	nan	Madridviridae	nan	Cepunavirus	nan	Cepunavirus Cp1	1627
ICTVTaxoChallenge_188690	trim	VMR	Yes	3311	Yes	Duplodnaviria	nan	Heunggongvirae	nan	Uroviricota	nan	Caudoviricetes	nan	nan	nan	nan	Jameshumphriesvirinae	Sircambvirus	nan	Sircambvirus KpV79	2957
ICTVTaxoChallenge_188711	fragment_5p	VMR	Yes	12388	Yes	nan	nan	nan	nan	nan	nan	Naldaviricetes	nan	Lefavirales	nan	Baculoviridae	nan	Betabaculovirus	nan	Betabaculovirus alterclanastomosis	14122
ICTVTaxoChallenge_18875	trim	VMR	Yes	11457	Yes	Riboviria	nan	Orthornavirae	nan	Pisuviricota	nan	Stelpaviricetes	nan	Stellavirales	nan	Astroviridae	nan	Mamastrovirus	nan	Mamastrovirus californiani	13414
ICTVTaxoChallenge_188756	fragment_1p	VMR	Yes	10161	Yes	Riboviria	nan	Orthornavirae	nan	Pisuviricota	nan	Pisoniviricetes	nan	Nidovirales	Cornidovirineae	Coronaviridae	Orthocoronavirinae	Alphacoronavirus	Luchacovirus	Alphacoronavirus ratti	12575
ICTVTaxoChallenge_188774	trim	VMR	Yes	825	Yes	Duplodnaviria	nan	Heunggongvirae	nan	Uroviricota	nan	Caudoviricetes	nan	nan	nan	Autographiviridae	nan	Stupnyavirus	nan	Stupnyavirus KM16C193	836
ICTVTaxoChallenge_188797	fragment_1p	VMR	Yes	6467	Yes	Riboviria	nan	Orthornavirae	nan	Duplornaviricota	nan	Resentoviricetes	nan	Reovirales	nan	Sedoreoviridae	nan	Seadornavirus	nan	Seadornavirus liaoningense	7309
ICTVTaxoChallenge_18880	trim	VMR	Yes	5725	Yes	Monodnaviria	nan	Shotokuvirae	nan	Cressdnaviricota	nan	Repensiviricetes	nan	Geplafuvirales	nan	Geminiviridae	nan	Begomovirus	nan	Begomovirus sidavariati	6535
ICTVTaxoChallenge_188806	fragment_1p	VMR	Yes	10864	Yes	Riboviria	nan	Orthornavirae	nan	Pisuviricota	nan	Pisoniviricetes	nan	Picornavirales	nan	Picornaviridae	Kodimesavirinae	Kobuvirus	nan	Kobuvirus bejaponia	12829
ICTVTaxoChallenge_188817	fragment_5p	VMR	Yes	5239	Yes	Monodnaviria	nan	Shotokuvirae	nan	Cressdnaviricota	nan	Arfiviricetes	nan	Cremevirales	nan	Smacoviridae	nan	Porprismacovirus	nan	Porprismacovirus humas4	5838
ICTVTaxoChallenge_188827	fragment_5p	VMR	Yes	1847	Yes	Duplodnaviria	nan	Heunggongvirae	nan	Uroviricota	nan	Caudoviricetes	nan	nan	nan	Straboviridae	Tevenvirinae	Tequatrovirus	nan	Tequatrovirus T2	2175
ICTVTaxoChallenge_188863	fragment_5p	VMR	Yes	12027	Yes	Varidnaviria	nan	Bamfordvirae	nan	Nucleocytoviricota	nan	Pokkesviricetes	nan	Chitovirales	nan	Poxviridae	Chordopoxvirinae	Yatapoxvirus	nan	Yatapoxvirus tanapox	13887
ICTVTaxoChallenge_188865	fragment_1p	VMR	Yes	9488	Yes	Riboviria	nan	Orthornavirae	nan	Negarnaviricota	Polyploviricotina	Bunyaviricetes	nan	Elliovirales	nan	Peribunyaviridae	nan	Orthobunyavirus	nan	Orthobunyavirus batamaense	11897
ICTVTaxoChallenge_188874	fragment_1p	VMR	Yes	9907	Yes	Riboviria	nan	Orthornavirae	nan	Negarnaviricota	Polyploviricotina	Bunyaviricetes	nan	Elliovirales	nan	Tospoviridae	nan	Orthotospovirus	nan	Orthotospovirus tomatanuli	12073
ICTVTaxoChallenge_188894	trim	VMR	Yes	6420	Yes	Riboviria	nan	Orthornavirae	nan	Duplornaviricota	nan	Chrymotiviricetes	nan	Ghabrivirales	Alphatotivirineae	Pseudototiviridae	nan	Victorivirus	nan	Victorivirus kyu	7183
ICTVTaxoChallenge_18890	fragment_5p	VMR	Yes	2676	Yes	Duplodnaviria	nan	Heunggongvirae	nan	Uroviricota	nan	Caudoviricetes	nan	nan	nan	nan	Weiservirinae	Anayavirus	nan	Anayavirus angelica	3319
ICTVTaxoChallenge_188974	fragment_5p	VMR	Yes	4117	Yes	Duplodnaviria	nan	Heunggongvirae	nan	Uroviricota	nan	Caudoviricetes	nan	nan	nan	nan	nan	Triavirus	nan	Triavirus IPLA35	4841
ICTVTaxoChallenge_188997	rotate_and_trim	VMR	Yes	1093	Yes	Duplodnaviria	nan	Heunggongvirae	nan	Uroviricota	nan	Caudoviricetes	nan	nan	nan	Drexlerviridae	nan	Webervirus	nan	Webervirus F20	1311
ICTVTaxoChallenge_188998	trim	VMR	Yes	3649	Yes	Duplodnaviria	nan	Heunggongvirae	nan	Uroviricota	nan	Caudoviricetes	nan	nan	nan	nan	nan	Pahexavirus	nan	Pahexavirus attacne	4380
ICTVTaxoChallenge_189013	trim	VMR	Yes	1741	Yes	Duplodnaviria	nan	Heunggongvirae	nan	Uroviricota	nan	Caudoviricetes	nan	nan	nan	Straboviridae	Tevenvirinae	Jiaodavirus	nan	Jiaodavirus kppv15	2069
ICTVTaxoChallenge_18903	fragment_1p	VMR	Yes	10896	Yes	Riboviria	nan	Orthornavirae	nan	Pisuviricota	nan	Pisoniviricetes	nan	Picornavirales	nan	Picornaviridae	Kodimesavirinae	Rafivirus	nan	Rafivirus crhima	12851
ICTVTaxoChallenge_189032	trim	VMR	Yes	11297	Yes	Riboviria	nan	Orthornavirae	nan	Pisuviricota	nan	Stelpaviricetes	nan	Patatavirales	nan	Potyviridae	nan	Potyvirus	nan	Potyvirus iriseverum	13293
ICTVTaxoChallenge_189040	rotate_and_trim	VMR	Yes	1739	Yes	Duplodnaviria	nan	Heunggongvirae	nan	Uroviricota	nan	Caudoviricetes	nan	nan	nan	Straboviridae	Tevenvirinae	Jiaodavirus	nan	Jiaodavirus jd18	2067
ICTVTaxoChallenge_189051	fragment_1p	VMR	Yes	11737	Yes	Riboviria	nan	Pararnavirae	nan	Artverviricota	nan	Revtraviricetes	nan	Ortervirales	nan	Retroviridae	Orthoretrovirinae	Betaretrovirus	nan	Betaretrovirus murmamtum	13675
ICTVTaxoChallenge_18906	fragment_1p	VMR	Yes	1413	Yes	Duplodnaviria	nan	Heunggongvirae	nan	Uroviricota	nan	Caudoviricetes	nan	nan	nan	Peduoviridae	nan	Firavirus	nan	Firavirus YenM4218	1720
ICTVTaxoChallenge_189117	trim	VMR	Yes	729	Yes	Duplodnaviria	nan	Heunggongvirae	nan	Uroviricota	nan	Caudoviricetes	nan	nan	nan	Autographiviridae	Studiervirinae	Teseptimavirus	nan	Teseptimavirus 13a	740
ICTVTaxoChallenge_189124	fragment_1p	VMR	Yes	9504	Yes	Riboviria	nan	Orthornavirae	nan	Negarnaviricota	Polyploviricotina	Bunyaviricetes	nan	Elliovirales	nan	Peribunyaviridae	nan	Orthobunyavirus	nan	Orthobunyavirus buffaloense	11910
ICTVTaxoChallenge_189125	fragment_1p	VMR	Yes	9771	Yes	Riboviria	nan	Orthornavirae	nan	Negarnaviricota	Polyploviricotina	Bunyaviricetes	nan	Hareavirales	nan	Phenuiviridae	nan	Phlebovirus	nan	Phlebovirus arumowotense	12279
ICTVTaxoChallenge_189157	trim	VMR	Yes	5517	Yes	Monodnaviria	nan	Shotokuvirae	nan	Cressdnaviricota	nan	Repensiviricetes	nan	Geplafuvirales	nan	Geminiviridae	nan	Begomovirus	nan	Begomovirus euphorbiaperuense	6359
ICTVTaxoChallenge_189160	fragment_1p	VMR	Yes	9612	Yes	Riboviria	nan	Orthornavirae	nan	Negarnaviricota	Polyploviricotina	Bunyaviricetes	nan	Elliovirales	nan	Peribunyaviridae	nan	Orthobunyavirus	nan	Orthobunyavirus nyandoense	11974
ICTVTaxoChallenge_189169	fragment_5p	VMR	Yes	7595	Yes	Riboviria	nan	Orthornavirae	nan	Lenarviricota	nan	Leviviricetes	nan	Norzivirales	nan	Fiersviridae	nan	Andhaxevirus	nan	Andhaxevirus chorenecus	8514
ICTVTaxoChallenge_18918	fragment_1p	VMR	Yes	3984	Yes	Duplodnaviria	nan	Heunggongvirae	nan	Uroviricota	nan	Caudoviricetes	nan	nan	nan	nan	nan	Skunavirus	nan	Skunavirus F0139	4705
ICTVTaxoChallenge_189191	trim	VMR	Yes	6197	Yes	Monodnaviria	nan	Shotokuvirae	nan	Cressdnaviricota	nan	Repensiviricetes	nan	Geplafuvirales	nan	Genomoviridae	nan	Gemycircularvirus	nan	Gemycircularvirus ptero5	6852
ICTVTaxoChallenge_189194	fragment_5p	VMR	Yes	9419	Yes	Riboviria	nan	Orthornavirae	nan	Negarnaviricota	Polyploviricotina	Bunyaviricetes	nan	Hareavirales	nan	Nairoviridae	nan	Orthonairovirus	nan	Orthonairovirus bushkeyense	12169
ICTVTaxoChallenge_189197	fragment_5p	VMR	Yes	9314	Yes	Riboviria	nan	Orthornavirae	nan	Negarnaviricota	Polyploviricotina	Bunyaviricetes	nan	Elliovirales	nan	Fimoviridae	nan	Emaravirus	nan	Emaravirus perillae	11806
ICTVTaxoChallenge_189206	trim	VMR	Yes	4493	Yes	Monodnaviria	nan	Shotokuvirae	nan	Cossaviricota	nan	Papovaviricetes	nan	Zurhausenvirales	nan	Papillomaviridae	Firstpapillomavirinae	Alphapapillomavirus	nan	Alphapapillomavirus 10	5216
ICTVTaxoChallenge_189231	fragment_5p	VMR	Yes	890	Yes	Duplodnaviria	nan	Heunggongvirae	nan	Uroviricota	nan	Caudoviricetes	nan	nan	nan	Chaseviridae	Cleopatravirinae	Carltongylesvirus	nan	Carltongylesvirus flopper	904
ICTVTaxoChallenge_189257	fragment_5p	VMR	Yes	10710	Yes	Riboviria	nan	Orthornavirae	nan	Pisuviricota	nan	Pisoniviricetes	nan	Picornavirales	nan	Picornaviridae	Ensavirinae	Enterovirus	nan	Enterovirus alpharhino	12778
ICTVTaxoChallenge_189259	fragment_1p	VMR	Yes	5778	Yes	Monodnaviria	nan	Shotokuvirae	nan	Cressdnaviricota	nan	Repensiviricetes	nan	Geplafuvirales	nan	Geminiviridae	nan	Begomovirus	nan	Begomovirus ipomoeae	6379
ICTVTaxoChallenge_189277	rotate_and_trim	VMR	Yes	5666	Yes	Monodnaviria	nan	Shotokuvirae	nan	Cressdnaviricota	nan	Repensiviricetes	nan	Geplafuvirales	nan	Geminiviridae	nan	Begomovirus	nan	Begomovirus capsicumacehense	6277
ICTVTaxoChallenge_189282	fragment_1p	VMR	Yes	6508	Yes	Riboviria	nan	Orthornavirae	nan	Duplornaviricota	nan	Resentoviricetes	nan	Reovirales	nan	Spinareoviridae	nan	Fijivirus	nan	Fijivirus cuartoense	7343
ICTVTaxoChallenge_18930	trim	VMR	Yes	3373	Yes	Duplodnaviria	nan	Heunggongvirae	nan	Uroviricota	nan	Caudoviricetes	nan	nan	nan	nan	nan	Korravirus	nan	Korravirus wawa	4105
ICTVTaxoChallenge_189341	fragment_5p	VMR	Yes	978	Yes	Duplodnaviria	nan	Heunggongvirae	nan	Uroviricota	nan	Caudoviricetes	nan	nan	nan	Demerecviridae	Markadamsvirinae	Tequintavirus	nan	Tequintavirus oldekolle	1101
ICTVTaxoChallenge_189368	fragment_5p	VMR	Yes	4144	Yes	Duplodnaviria	nan	Heunggongvirae	nan	Uroviricota	nan	Caudoviricetes	nan	nan	nan	nan	nan	Turbidovirus	nan	Turbidovirus anselm	4868
ICTVTaxoChallenge_189378	fragment_1p	VMR	Yes	93	Yes	Duplodnaviria	nan	Heunggongvirae	nan	Peploviricota	nan	Herviviricetes	nan	Herpesvirales	nan	Orthoherpesviridae	Alphaherpesvirinae	Varicellovirus	nan	Varicellovirus humanalpha3	93
ICTVTaxoChallenge_189414	fragment_1p	VMR	Yes	6437	Yes	Riboviria	nan	Orthornavirae	nan	Duplornaviricota	nan	Resentoviricetes	nan	Reovirales	nan	Sedoreoviridae	nan	Orbivirus	nan	Orbivirus magninsulae	7286
ICTVTaxoChallenge_189416	fragment_1p	VMR	Yes	2127	Yes	Duplodnaviria	nan	Heunggongvirae	nan	Uroviricota	nan	Caudoviricetes	nan	nan	nan	nan	Bclasvirinae	Pegunavirus	nan	Pegunavirus apizium	2515
ICTVTaxoChallenge_189425	trim	VMR	Yes	5328	Yes	Monodnaviria	nan	Shotokuvirae	nan	Cressdnaviricota	nan	Arfiviricetes	nan	Recrevirales	nan	Redondoviridae	nan	Torbevirus	nan	Torbevirus viento	6038
ICTVTaxoChallenge_189429	fragment_5p	VMR	Yes	5790	Yes	Monodnaviria	nan	Shotokuvirae	nan	Cressdnaviricota	nan	Repensiviricetes	nan	Geplafuvirales	nan	Geminiviridae	nan	Begomovirus	nan	Begomovirus nicotianacomorosense	6451
ICTVTaxoChallenge_189433	trim	VMR	Yes	9768	Yes	Riboviria	nan	Orthornavirae	nan	Negarnaviricota	Polyploviricotina	Bunyaviricetes	nan	Hareavirales	nan	Phenuiviridae	nan	Phlebovirus	nan	Phlebovirus almendrasense	12276
ICTVTaxoChallenge_189498	fragment_1p	VMR	Yes	2935	Yes	Duplodnaviria	nan	Heunggongvirae	nan	Uroviricota	nan	Caudoviricetes	nan	nan	nan	nan	nan	Casadabanvirus	nan	Casadabanvirus MP42	3597
ICTVTaxoChallenge_189503	fragment_5p	VMR	Yes	12784	Yes	nan	nan	nan	nan	nan	nan	nan	nan	nan	nan	Pospiviroidae	nan	Apscaviroid	nan	Apscaviroid austravitis	14513
ICTVTaxoChallenge_189505	fragment_1p	VMR	Yes	6603	Yes	Riboviria	nan	Orthornavirae	nan	Kitrinoviricota	nan	Alsuviricetes	nan	Martellivirales	nan	Bromoviridae	nan	Bromovirus	nan	Bromovirus CYBV	7409
ICTVTaxoChallenge_189515	fragment_1p	VMR	Yes	1842	Yes	Duplodnaviria	nan	Heunggongvirae	nan	Uroviricota	nan	Caudoviricetes	nan	nan	nan	Straboviridae	Tevenvirinae	Tequatrovirus	nan	Tequatrovirus shfml26	2170
ICTVTaxoChallenge_18955	trim	VMR	Yes	330	Yes	Duplodnaviria	nan	Heunggongvirae	nan	Uroviricota	nan	Caudoviricetes	nan	nan	nan	Ackermannviridae	nan	Taipeivirus	nan	Taipeivirus UPM2146	336
ICTVTaxoChallenge_189567	fragment_1p	VMR	Yes	7164	Yes	Riboviria	nan	Orthornavirae	nan	Kitrinoviricota	nan	Flasuviricetes	nan	Amarillovirales	nan	Flaviviridae	nan	Orthoflavivirus	nan	Orthoflavivirus israelense	7947
ICTVTaxoChallenge_189577	fragment_5p	VMR	Yes	2240	Yes	Duplodnaviria	nan	Heunggongvirae	nan	Uroviricota	nan	Caudoviricetes	nan	nan	nan	nan	Eucampyvirinae	Firehammervirus	nan	Firehammervirus CPt10	2634
ICTVTaxoChallenge_189629	fragment_1p	VMR	Yes	3108	Yes	Duplodnaviria	nan	Heunggongvirae	nan	Uroviricota	nan	Caudoviricetes	nan	nan	nan	nan	nan	Eneladusvirus	nan	Eneladusvirus BF	3819
ICTVTaxoChallenge_189634	fragment_1p	VMR	Yes	3655	Yes	Duplodnaviria	nan	Heunggongvirae	nan	Uroviricota	nan	Caudoviricetes	nan	nan	nan	nan	nan	Pahexavirus	nan	Pahexavirus P1001	4390
ICTVTaxoChallenge_189644	fragment_5p	VMR	Yes	6360	Yes	Riboviria	nan	Orthornavirae	nan	Duplornaviricota	nan	Chrymotiviricetes	nan	Ghabrivirales	Alphatotivirineae	Chrysoviridae	nan	Alphachrysovirus	nan	Alphachrysovirus cryphonectriae	7069
ICTVTaxoChallenge_189672	trim	VMR	Yes	7825	Yes	Riboviria	nan	Orthornavirae	nan	Lenarviricota	nan	Leviviricetes	nan	Norzivirales	nan	Fiersviridae	nan	Radbaivirus	nan	Radbaivirus tellurihabitans	9150
ICTVTaxoChallenge_189702	fragment_5p	VMR	Yes	320	Yes	Duplodnaviria	nan	Heunggongvirae	nan	Uroviricota	nan	Caudoviricetes	nan	nan	nan	Ackermannviridae	nan	Miltonvirus	nan	Miltonvirus MAM1	326
ICTVTaxoChallenge_189705	revcomp_and_trim	VMR	Yes	3260	Yes	Duplodnaviria	nan	Heunggongvirae	nan	Uroviricota	nan	Caudoviricetes	nan	nan	nan	nan	nan	Harrisonburgvirus	nan	Harrisonburgvirus persinger	3984
ICTVTaxoChallenge_189780	fragment_5p	VMR	Yes	1092	Yes	Duplodnaviria	nan	Heunggongvirae	nan	Uroviricota	nan	Caudoviricetes	nan	nan	nan	Drexlerviridae	nan	Webervirus	nan	Webervirus domnhall	1310
ICTVTaxoChallenge_189785	fragment_1p	VMR	Yes	6718	Yes	Riboviria	nan	Orthornavirae	nan	Kitrinoviricota	nan	Alsuviricetes	nan	Martellivirales	nan	Endornaviridae	nan	Betaendornavirus	nan	Betaendornavirus roselliniae	7535
ICTVTaxoChallenge_189791	fragment_1p	VMR	Yes	2348	Yes	Duplodnaviria	nan	Heunggongvirae	nan	Uroviricota	nan	Caudoviricetes	nan	nan	nan	nan	Gracegardnervirinae	Cheoctovirus	nan	Cheoctovirus nitzel	2757
ICTVTaxoChallenge_189792	trim	VMR	Yes	678	Yes	Duplodnaviria	nan	Heunggongvirae	nan	Uroviricota	nan	Caudoviricetes	nan	nan	nan	Autographiviridae	Studiervirinae	Pifdecavirus	nan	Pifdecavirus pv22PfluR64PP	684
ICTVTaxoChallenge_189802	fragment_5p	VMR	Yes	11800	Yes	Riboviria	nan	nan	nan	nan	nan	nan	nan	nan	nan	Polymycoviridae	nan	Polymycovirus	nan	Polymycovirus botryosphaeriae	13732
ICTVTaxoChallenge_189822	trim	VMR	Yes	6367	Yes	Riboviria	nan	Orthornavirae	nan	Duplornaviricota	nan	Chrymotiviricetes	nan	Ghabrivirales	Alphatotivirineae	Chrysoviridae	nan	Alphachrysovirus	nan	Alphachrysovirus penicillii	7074
ICTVTaxoChallenge_189828	fragment_1p	VMR	Yes	3713	Yes	Duplodnaviria	nan	Heunggongvirae	nan	Uroviricota	nan	Caudoviricetes	nan	nan	nan	nan	Skurskavirinae	Pakpunavirus	nan	Pakpunavirus PaP1	3203
ICTVTaxoChallenge_189846	trim	VMR	Yes	12723	Yes	nan	nan	nan	nan	nan	nan	nan	nan	nan	nan	Polydnaviriformidae	nan	Bracoviriform	nan	Bracoviriform congregatae	14461
ICTVTaxoChallenge_189848	trim	VMR	Yes	6430	Yes	Riboviria	nan	Orthornavirae	nan	Duplornaviricota	nan	Resentoviricetes	nan	Reovirales	nan	Sedoreoviridae	nan	Orbivirus	nan	Orbivirus changuinolaense	7278
ICTVTaxoChallenge_189859	trim	VMR	Yes	7697	Yes	Riboviria	nan	Orthornavirae	nan	Lenarviricota	nan	Leviviricetes	nan	Norzivirales	nan	Fiersviridae	nan	Icumivirus	nan	Icumivirus limivivens	8707
ICTVTaxoChallenge_18987	fragment_5p	VMR	Yes	6387	Yes	Riboviria	nan	Orthornavirae	nan	Duplornaviricota	nan	Chrymotiviricetes	nan	Ghabrivirales	Alphatotivirineae	Chrysoviridae	nan	Betachrysovirus	nan	Betachrysovirus fugramineari	7089
ICTVTaxoChallenge_189880	trim	VMR	Yes	9389	Yes	Riboviria	nan	Orthornavirae	nan	Negarnaviricota	Polyploviricotina	Bunyaviricetes	nan	Elliovirales	nan	Hantaviridae	Mammantavirinae	Orthohantavirus	nan	Orthohantavirus seoulense	11864
ICTVTaxoChallenge_18990	trim	VMR	Yes	9641	Yes	Riboviria	nan	Orthornavirae	nan	Negarnaviricota	Polyploviricotina	Bunyaviricetes	nan	Elliovirales	nan	Peribunyaviridae	nan	Orthobunyavirus	nan	Orthobunyavirus schmallenbergense	11989
ICTVTaxoChallenge_189936	fragment_5p	VMR	Yes	2858	Yes	Duplodnaviria	nan	Heunggongvirae	nan	Uroviricota	nan	Caudoviricetes	nan	nan	nan	nan	Guarnerosvirinae	Mechnikovvirus	nan	Mechnikovvirus PM105	2823
ICTVTaxoChallenge_189948	trim	VMR	Yes	9619	Yes	Riboviria	nan	Orthornavirae	nan	Negarnaviricota	Polyploviricotina	Bunyaviricetes	nan	Elliovirales	nan	Peribunyaviridae	nan	Orthobunyavirus	nan	Orthobunyavirus oribocaense	11977
ICTVTaxoChallenge_189962	trim	VMR	Yes	4373	Yes	Monodnaviria	nan	Shotokuvirae	nan	Cossaviricota	nan	Papovaviricetes	nan	Sepolyvirales	nan	Polyomaviridae	nan	Alphapolyomavirus	nan	Alphapolyomavirus callosciuri	5092
ICTVTaxoChallenge_189979	fragment_5p	VMR	Yes	12572	Yes	nan	nan	nan	nan	nan	nan	nan	nan	nan	nan	Anelloviridae	nan	Betatorquevirus	nan	Betatorquevirus homini18	14301
ICTVTaxoChallenge_189989	trim	VMR	Yes	4325	Yes	Monodnaviria	nan	Loebvirae	nan	Hofneiviricota	nan	Faserviricetes	nan	Tubulavirales	nan	Inoviridae	nan	Tertilicivirus	nan	Tertilicivirus Pf3	5041
ICTVTaxoChallenge_190000	fragment_1p	VMR	Yes	4962	Yes	Monodnaviria	nan	Shotokuvirae	nan	Cossaviricota	nan	Quintoviricetes	nan	Piccovirales	nan	Parvoviridae	Parvovirinae	Dependoparvovirus	nan	Dependoparvovirus mammalian1	5483
ICTVTaxoChallenge_190020	fragment_5p	VMR	Yes	3607	Yes	Duplodnaviria	nan	Heunggongvirae	nan	Uroviricota	nan	Caudoviricetes	nan	nan	nan	nan	nan	Obolenskvirus	nan	Obolenskvirus AB1	4337
ICTVTaxoChallenge_190029	fragment_1p	VMR	Yes	4007	Yes	Duplodnaviria	nan	Heunggongvirae	nan	Uroviricota	nan	Caudoviricetes	nan	nan	nan	nan	nan	Skunavirus	nan	Skunavirus p272	4727
ICTVTaxoChallenge_190088	fragment_5p	VMR	Yes	8971	Yes	Riboviria	nan	Orthornavirae	nan	Negarnaviricota	Haploviricotina	Monjiviricetes	nan	Mononegavirales	nan	Rhabdoviridae	Alpharhabdovirinae	Lyssavirus	nan	Lyssavirus lleida	11440
ICTVTaxoChallenge_190107	trim	VMR	Yes	11814	Yes	Riboviria	nan	nan	nan	nan	nan	nan	nan	nan	nan	Sarthroviridae	nan	Macronovirus	nan	Macronovirus macrobrachii	13739
ICTVTaxoChallenge_190118	fragment_1p	VMR	Yes	7675	Yes	Riboviria	nan	Orthornavirae	nan	Lenarviricota	nan	Leviviricetes	nan	Norzivirales	nan	Fiersviridae	nan	Emesvirus	nan	Emesvirus zinderi	8626
ICTVTaxoChallenge_190121	fragment_5p	VMR	Yes	10102	Yes	Riboviria	nan	Orthornavirae	nan	Pisuviricota	nan	Duplopiviricetes	nan	Durnavirales	nan	Partitiviridae	nan	Gammapartitivirus	nan	Gammapartitivirus essepenicillii	12531
ICTVTaxoChallenge_190125	rotate_and_trim	VMR	Yes	1671	Yes	Duplodnaviria	nan	Heunggongvirae	nan	Uroviricota	nan	Caudoviricetes	nan	nan	nan	Schitoviridae	nan	Pokkenvirus	nan	Pokkenvirus piffle	1999
ICTVTaxoChallenge_190150	fragment_1p	VMR	Yes	4172	Yes	Duplodnaviria	nan	Heunggongvirae	nan	Uroviricota	nan	Caudoviricetes	nan	nan	nan	nan	nan	Veracruzvirus	nan	Veracruzvirus heldan	4898
ICTVTaxoChallenge_19016	fragment_5p	VMR	Yes	9415	Yes	Riboviria	nan	Orthornavirae	nan	Negarnaviricota	Polyploviricotina	Bunyaviricetes	nan	Hareavirales	nan	Nairoviridae	nan	Orthonairovirus	nan	Orthonairovirus bandiaense	12167
ICTVTaxoChallenge_190228	fragment_1p	VMR	Yes	7881	Yes	Riboviria	nan	Orthornavirae	nan	Lenarviricota	nan	Leviviricetes	nan	Norzivirales	nan	Fiersviridae	nan	Yemegivirus	nan	Yemegivirus asiovivens	9312
ICTVTaxoChallenge_190232	fragment_1p	VMR	Yes	5715	Yes	Monodnaviria	nan	Shotokuvirae	nan	Cressdnaviricota	nan	Repensiviricetes	nan	Geplafuvirales	nan	Geminiviridae	nan	Begomovirus	nan	Begomovirus sidaintervenae	6518
ICTVTaxoChallenge_19024	fragment_5p	VMR	Yes	10095	Yes	Riboviria	nan	Orthornavirae	nan	Pisuviricota	nan	Duplopiviricetes	nan	Durnavirales	nan	Partitiviridae	nan	Gammapartitivirus	nan	Gammapartitivirus unodisculae	12535
ICTVTaxoChallenge_190294	fragment_1p	VMR	Yes	606	Yes	Duplodnaviria	nan	Heunggongvirae	nan	Uroviricota	nan	Caudoviricetes	nan	nan	nan	Autographiviridae	Studiervirinae	Aarhusvirus	nan	Aarhusvirus luksen	612
ICTVTaxoChallenge_190303	fragment_1p	VMR	Yes	1683	Yes	Duplodnaviria	nan	Heunggongvirae	nan	Uroviricota	nan	Caudoviricetes	nan	nan	nan	Schitoviridae	nan	Zurivirus	nan	Zurivirus zuri	2011
ICTVTaxoChallenge_190309	fragment_1p	VMR	Yes	7112	Yes	Riboviria	nan	Orthornavirae	nan	Kitrinoviricota	nan	Flasuviricetes	nan	Amarillovirales	nan	Flaviviridae	nan	Hepacivirus	nan	Hepacivirus glareoli	7918
ICTVTaxoChallenge_190359	fragment_1p	VMR	Yes	1732	Yes	Duplodnaviria	nan	Heunggongvirae	nan	Uroviricota	nan	Caudoviricetes	nan	nan	nan	Straboviridae	Tevenvirinae	Gaprivervirus	nan	Gaprivervirus vr26	2061
ICTVTaxoChallenge_190367	fragment_1p	VMR	Yes	7653	Yes	Riboviria	nan	Orthornavirae	nan	Lenarviricota	nan	Leviviricetes	nan	Norzivirales	nan	Fiersviridae	nan	Lihtdlivirus	nan	Lihtdlivirus edaphenecus	8815
ICTVTaxoChallenge_190371	fragment_5p	VMR	Yes	5528	Yes	Monodnaviria	nan	Shotokuvirae	nan	Cressdnaviricota	nan	Repensiviricetes	nan	Geplafuvirales	nan	Geminiviridae	nan	Begomovirus	nan	Begomovirus alceamuvisi	6250
ICTVTaxoChallenge_190413	fragment_5p	VMR	Yes	5146	Yes	Monodnaviria	nan	Shotokuvirae	nan	Cressdnaviricota	nan	Arfiviricetes	nan	Cirlivirales	nan	Circoviridae	nan	Cyclovirus	nan	Cyclovirus peka	5675
ICTVTaxoChallenge_190415	fragment_1p	VMR	Yes	795	Yes	Duplodnaviria	nan	Heunggongvirae	nan	Uroviricota	nan	Caudoviricetes	nan	nan	nan	Autographiviridae	nan	Maculvirus	nan	Maculvirus VP93	806
ICTVTaxoChallenge_190422	fragment_1p	VMR	Yes	10989	Yes	Riboviria	nan	Orthornavirae	nan	Pisuviricota	nan	Pisoniviricetes	nan	Picornavirales	nan	Polycipiviridae	nan	Sopolycivirus	nan	Sopolycivirus monomorii	12904
ICTVTaxoChallenge_190432	fragment_5p	VMR	Yes	12153	Yes	Varidnaviria	nan	Bamfordvirae	nan	Preplasmiviricota	nan	Tectiliviricetes	nan	Rowavirales	nan	Adenoviridae	nan	Mastadenovirus	nan	Mastadenovirus blackbeardi	13974
ICTVTaxoChallenge_190449	fragment_1p	VMR	Yes	6381	Yes	Riboviria	nan	Orthornavirae	nan	Duplornaviricota	nan	Chrymotiviricetes	nan	Ghabrivirales	Alphatotivirineae	Chrysoviridae	nan	Betachrysovirus	nan	Betachrysovirus aspergilli	7084
ICTVTaxoChallenge_190463	fragment_5p	VMR	Yes	1315	Yes	Duplodnaviria	nan	Heunggongvirae	nan	Uroviricota	nan	Caudoviricetes	nan	nan	nan	Kyanoviridae	nan	Palaemonvirus	nan	Palaemonvirus pssm7	1602
ICTVTaxoChallenge_190485	trim	VMR	Yes	2499	Yes	Duplodnaviria	nan	Heunggongvirae	nan	Uroviricota	nan	Caudoviricetes	nan	nan	nan	nan	Nclasvirinae	Charlievirus	nan	Charlievirus Xeno	3064
ICTVTaxoChallenge_190499	rotate_and_trim	VMR	Yes	8734	Yes	Riboviria	nan	Orthornavirae	nan	Negarnaviricota	Haploviricotina	Monjiviricetes	nan	Mononegavirales	nan	Mymonaviridae	nan	Sclerotimonavirus	nan	Sclerotimonavirus alphaclarireediae	11114
ICTVTaxoChallenge_190509	trim	VMR	Yes	6089	Yes	Monodnaviria	nan	Shotokuvirae	nan	Cressdnaviricota	nan	Repensiviricetes	nan	Geplafuvirales	nan	Geminiviridae	nan	Turncurtovirus	nan	Turncurtovirus sesami	6748
ICTVTaxoChallenge_190511	fragment_5p	VMR	Yes	10352	Yes	Riboviria	nan	Orthornavirae	nan	Pisuviricota	nan	Pisoniviricetes	nan	Picornavirales	nan	Picornaviridae	Caphthovirinae	Aphthovirus	nan	Aphthovirus vesiculae	12738
ICTVTaxoChallenge_190527	fragment_1p	VMR	Yes	1113	Yes	Duplodnaviria	nan	Heunggongvirae	nan	Uroviricota	nan	Caudoviricetes	nan	nan	nan	Drexlerviridae	nan	Webervirus	nan	Webervirus shelby	1367
ICTVTaxoChallenge_190533	fragment_1p	VMR	Yes	9052	Yes	Riboviria	nan	Orthornavirae	nan	Negarnaviricota	Haploviricotina	Monjiviricetes	nan	Mononegavirales	nan	Rhabdoviridae	Alpharhabdovirinae	Tibrovirus	nan	Tibrovirus alphaekpoma	11521
ICTVTaxoChallenge_190553	trim	VMR	Yes	8577	Yes	Riboviria	nan	Orthornavirae	nan	Negarnaviricota	Haploviricotina	Monjiviricetes	nan	Jingchuvirales	nan	Chuviridae	nan	Culicidavirus	nan	Culicidavirus quitotaense	10962
ICTVTaxoChallenge_190558	trim	VMR	Yes	1142	Yes	Duplodnaviria	nan	Heunggongvirae	nan	Uroviricota	nan	Caudoviricetes	nan	nan	nan	Grimontviridae	nan	Privateervirus	nan	Privateervirus pv009	1416
ICTVTaxoChallenge_190570	trim	VMR	Yes	7138	Yes	Riboviria	nan	Orthornavirae	nan	Kitrinoviricota	nan	Flasuviricetes	nan	Amarillovirales	nan	Flaviviridae	nan	Orthoflavivirus	nan	Orthoflavivirus aroaense	7930
ICTVTaxoChallenge_190618	trim	VMR	Yes	9305	Yes	Riboviria	nan	Orthornavirae	nan	Negarnaviricota	Polyploviricotina	Bunyaviricetes	nan	Elliovirales	nan	Fimoviridae	nan	Emaravirus	nan	Emaravirus chrysanthemi	11796
ICTVTaxoChallenge_190628	fragment_5p	VMR	Yes	4141	Yes	Duplodnaviria	nan	Heunggongvirae	nan	Uroviricota	nan	Caudoviricetes	nan	nan	nan	nan	nan	Trinavirus	nan	Trinavirus trina	4865
ICTVTaxoChallenge_190634	revcomp_and_trim	VMR	Yes	6596	Yes	Riboviria	nan	Orthornavirae	nan	Kitrinoviricota	nan	Alsuviricetes	nan	Martellivirales	nan	Bromoviridae	nan	Anulavirus	nan	Anulavirus ALMMV	7403
ICTVTaxoChallenge_190641	trim	VMR	Yes	1574	Yes	Duplodnaviria	nan	Heunggongvirae	nan	Uroviricota	nan	Caudoviricetes	nan	nan	nan	Salasmaviridae	nan	Huangshavirus	nan	Huangshavirus dlcuna	1902
ICTVTaxoChallenge_190642	fragment_1p	VMR	Yes	11622	Yes	Riboviria	nan	Pararnavirae	nan	Artverviricota	nan	Revtraviricetes	nan	Ortervirales	nan	Caulimoviridae	nan	Badnavirus	nan	Badnavirus venavitis	13558
ICTVTaxoChallenge_19066	trim	VMR	Yes	12454	Yes	nan	nan	nan	nan	nan	nan	nan	nan	nan	nan	Alphasatellitidae	Geminialphasatellitinae	Clecrusatellite	nan	Clecrusatellite euphorbiae	14176
ICTVTaxoChallenge_190666	fragment_5p	VMR	Yes	2413	Yes	Duplodnaviria	nan	Heunggongvirae	nan	Uroviricota	nan	Caudoviricetes	nan	nan	nan	nan	Guernseyvirinae	Jerseyvirus	nan	Jerseyvirus f18SE	2857
ICTVTaxoChallenge_190684	fragment_5p	VMR	Yes	2849	Yes	Duplodnaviria	nan	Heunggongvirae	nan	Uroviricota	nan	Caudoviricetes	nan	nan	nan	nan	nan	Beenievirus	nan	Beenievirus dorito	3506
ICTVTaxoChallenge_190688	fragment_5p	VMR	Yes	1181	Yes	Duplodnaviria	nan	Heunggongvirae	nan	Uroviricota	nan	Caudoviricetes	nan	nan	nan	Herelleviridae	Bastillevirinae	Nitunavirus	nan	Nitunavirus grass	1460
ICTVTaxoChallenge_190700	rotate_and_trim	VMR	Yes	3689	Yes	Duplodnaviria	nan	Heunggongvirae	nan	Uroviricota	nan	Caudoviricetes	nan	nan	nan	nan	nan	Pahexavirus	nan	Pahexavirus PHL151N00	4420
ICTVTaxoChallenge_190703	trim	VMR	Yes	6467	Yes	Riboviria	nan	Orthornavirae	nan	Duplornaviricota	nan	Resentoviricetes	nan	Reovirales	nan	Sedoreoviridae	nan	Seadornavirus	nan	Seadornavirus liaoningense	7309
ICTVTaxoChallenge_190714	fragment_1p	VMR	Yes	5934	Yes	Monodnaviria	nan	Shotokuvirae	nan	Cressdnaviricota	nan	Repensiviricetes	nan	Geplafuvirales	nan	Geminiviridae	nan	Begomovirus	nan	Begomovirus solanumflavusmaliense	6580
ICTVTaxoChallenge_190736	trim	VMR	Yes	12760	Yes	nan	nan	nan	nan	nan	nan	nan	nan	nan	nan	Polydnaviriformidae	nan	Ichnoviriform	nan	Ichnoviriform fumiferanae	14498
ICTVTaxoChallenge_190738	fragment_1p	VMR	Yes	3638	Yes	Duplodnaviria	nan	Heunggongvirae	nan	Uroviricota	nan	Caudoviricetes	nan	nan	nan	nan	nan	Paclarkvirus	nan	Paclarkvirus IPP65	4369
ICTVTaxoChallenge_190750	trim	VMR	Yes	9754	Yes	Riboviria	nan	Orthornavirae	nan	Negarnaviricota	Polyploviricotina	Bunyaviricetes	nan	Hareavirales	nan	Phenuiviridae	nan	Mobuvirus	nan	Mobuvirus stephanocirci	12264
ICTVTaxoChallenge_190826	fragment_5p	VMR	Yes	9218	Yes	Riboviria	nan	Orthornavirae	nan	Negarnaviricota	Polyploviricotina	Bunyaviricetes	nan	Hareavirales	nan	Arenaviridae	nan	Antennavirus	nan	Antennavirus salmonis	12080
ICTVTaxoChallenge_19083	fragment_5p	VMR	Yes	10007	Yes	Riboviria	nan	Orthornavirae	nan	Pisuviricota	nan	Duplopiviricetes	nan	Durnavirales	nan	Hypoviridae	nan	Betahypovirus	nan	Betahypovirus setosphaeriae	12468
ICTVTaxoChallenge_190831	fragment_1p	VMR	Yes	2767	Yes	Duplodnaviria	nan	Heunggongvirae	nan	Uroviricota	nan	Caudoviricetes	nan	nan	nan	nan	nan	Andromedavirus	nan	Andromedavirus eoghan	3408
ICTVTaxoChallenge_190850	fragment_1p	VMR	Yes	8817	Yes	Riboviria	nan	Orthornavirae	nan	Negarnaviricota	Haploviricotina	Monjiviricetes	nan	Mononegavirales	nan	Paramyxoviridae	Orthoparamyxovirinae	Parajeilongvirus	nan	Parajeilongvirus madagascarense	11284
ICTVTaxoChallenge_190851	trim	VMR	Yes	9778	Yes	Riboviria	nan	Orthornavirae	nan	Negarnaviricota	Polyploviricotina	Bunyaviricetes	nan	Hareavirales	nan	Phenuiviridae	nan	Phlebovirus	nan	Phlebovirus candiruense	12285
ICTVTaxoChallenge_190864	trim	VMR	Yes	9351	Yes	Riboviria	nan	Orthornavirae	nan	Negarnaviricota	Polyploviricotina	Bunyaviricetes	nan	Elliovirales	nan	Hantaviridae	Mammantavirinae	Orthohantavirus	nan	Orthohantavirus caobangense	11843
ICTVTaxoChallenge_190876	fragment_1p	VMR	Yes	8807	Yes	Riboviria	nan	Orthornavirae	nan	Negarnaviricota	Haploviricotina	Monjiviricetes	nan	Mononegavirales	nan	Paramyxoviridae	Orthoparamyxovirinae	Parahenipavirus	nan	Parahenipavirus mojiangense	11270
ICTVTaxoChallenge_190899	fragment_5p	VMR	Yes	4484	Yes	Monodnaviria	nan	Shotokuvirae	nan	Cossaviricota	nan	Papovaviricetes	nan	Sepolyvirales	nan	Polyomaviridae	nan	Thetapolyomavirus	nan	Thetapolyomavirus trebernacchii	5204
ICTVTaxoChallenge_191027	trim	VMR	Yes	10692	Yes	Riboviria	nan	Orthornavirae	nan	Pisuviricota	nan	Pisoniviricetes	nan	Picornavirales	nan	Picornaviridae	Ensavirinae	Enterovirus	nan	Enterovirus alpharhino	12778
ICTVTaxoChallenge_191034	fragment_5p	VMR	Yes	2312	Yes	Duplodnaviria	nan	Heunggongvirae	nan	Uroviricota	nan	Caudoviricetes	nan	nan	nan	nan	Gracegardnervirinae	Cheoctovirus	nan	Cheoctovirus doug	2721
ICTVTaxoChallenge_191045	fragment_5p	VMR	Yes	5418	Yes	Monodnaviria	nan	Shotokuvirae	nan	Cressdnaviricota	nan	Repensiviricetes	nan	Geplafuvirales	nan	Geminiviridae	nan	Begomovirus	nan	Begomovirus capsivellanadense	6294
ICTVTaxoChallenge_191050	fragment_1p	VMR	Yes	690	Yes	Duplodnaviria	nan	Heunggongvirae	nan	Uroviricota	nan	Caudoviricetes	nan	nan	nan	Autographiviridae	Studiervirinae	Przondovirus	nan	Przondovirus K52	698
ICTVTaxoChallenge_191055	fragment_5p	VMR	Yes	5759	Yes	Monodnaviria	nan	Shotokuvirae	nan	Cressdnaviricota	nan	Repensiviricetes	nan	Geplafuvirales	nan	Geminiviridae	nan	Begomovirus	nan	Begomovirus crotalariae	6325
ICTVTaxoChallenge_191060	fragment_1p	VMR	Yes	10499	Yes	Riboviria	nan	Orthornavirae	nan	Pisuviricota	nan	Pisoniviricetes	nan	Picornavirales	nan	Picornaviridae	Ensavirinae	Enterovirus	nan	Enterovirus betacoxsackie	12779
ICTVTaxoChallenge_19109	fragment_5p	VMR	Yes	6461	Yes	Riboviria	nan	Orthornavirae	nan	Duplornaviricota	nan	Resentoviricetes	nan	Reovirales	nan	Sedoreoviridae	nan	Rotavirus	nan	Rotavirus jotagastroenteritidis	7304
ICTVTaxoChallenge_191118	fragment_5p	VMR	Yes	1185	Yes	Duplodnaviria	nan	Heunggongvirae	nan	Uroviricota	nan	Caudoviricetes	nan	nan	nan	Herelleviridae	Bastillevirinae	Siophivirus	nan	Siophivirus SIOphi	1464
ICTVTaxoChallenge_191127	fragment_1p	VMR	Yes	5476	Yes	Monodnaviria	nan	Shotokuvirae	nan	Cressdnaviricota	nan	Repensiviricetes	nan	Geplafuvirales	nan	Geminiviridae	nan	Begomovirus	nan	Begomovirus gossypimultanense	6371
ICTVTaxoChallenge_19113	fragment_1p	VMR	Yes	4815	Yes	Monodnaviria	nan	Shotokuvirae	nan	Cossaviricota	nan	Papovaviricetes	nan	Zurhausenvirales	nan	Papillomaviridae	Firstpapillomavirinae	Upsilonpapillomavirus	nan	Upsilonpapillomavirus 3	5332
ICTVTaxoChallenge_191132	trim	VMR	Yes	9579	Yes	Riboviria	nan	Orthornavirae	nan	Negarnaviricota	Polyploviricotina	Bunyaviricetes	nan	Elliovirales	nan	Peribunyaviridae	nan	Orthobunyavirus	nan	Orthobunyavirus kowanyamaense	11948
ICTVTaxoChallenge_191134	trim	VMR	Yes	1004	Yes	Duplodnaviria	nan	Heunggongvirae	nan	Uroviricota	nan	Caudoviricetes	nan	nan	nan	Demerecviridae	nan	Sugarlandvirus	nan	Sugarlandvirus IME260	1147
ICTVTaxoChallenge_191144	fragment_5p	VMR	Yes	11336	Yes	Riboviria	nan	Orthornavirae	nan	Pisuviricota	nan	Stelpaviricetes	nan	Patatavirales	nan	Potyviridae	nan	Potyvirus	nan	Potyvirus passiflorae	13330
ICTVTaxoChallenge_191146	trim	VMR	Yes	6367	Yes	Riboviria	nan	Orthornavirae	nan	Duplornaviricota	nan	Chrymotiviricetes	nan	Ghabrivirales	Alphatotivirineae	Chrysoviridae	nan	Alphachrysovirus	nan	Alphachrysovirus penicillii	7074
ICTVTaxoChallenge_191172	fragment_5p	VMR	Yes	5506	Yes	Monodnaviria	nan	Shotokuvirae	nan	Cressdnaviricota	nan	Repensiviricetes	nan	Geplafuvirales	nan	Geminiviridae	nan	Begomovirus	nan	Begomovirus emiliathailandense	6351
ICTVTaxoChallenge_191188	trim	VMR	Yes	9466	Yes	Riboviria	nan	Orthornavirae	nan	Negarnaviricota	Polyploviricotina	Bunyaviricetes	nan	Elliovirales	nan	Peribunyaviridae	nan	Herbevirus	nan	Herbevirus taiense	11878
ICTVTaxoChallenge_191195	fragment_1p	VMR	Yes	542	Yes	Duplodnaviria	nan	Heunggongvirae	nan	Uroviricota	nan	Caudoviricetes	nan	nan	nan	Autographiviridae	Melnykvirinae	Ahphunavirus	nan	Ahphunavirus CF7	548
ICTVTaxoChallenge_191196	revcomp_and_trim	VMR	Yes	12800	Yes	nan	nan	nan	nan	nan	nan	nan	nan	nan	nan	Pospiviroidae	nan	Coleviroid	nan	Coleviroid zetacolei	14539
ICTVTaxoChallenge_191230	trim	VMR	Yes	9602	Yes	Riboviria	nan	Orthornavirae	nan	Negarnaviricota	Polyploviricotina	Bunyaviricetes	nan	Elliovirales	nan	Peribunyaviridae	nan	Orthobunyavirus	nan	Orthobunyavirus mitchellense	11967
ICTVTaxoChallenge_191245	fragment_1p	VMR	Yes	6210	Yes	Monodnaviria	nan	Shotokuvirae	nan	Cressdnaviricota	nan	Repensiviricetes	nan	Geplafuvirales	nan	Genomoviridae	nan	Gemycircularvirus	nan	Gemycircularvirus sewopo3	6866
ICTVTaxoChallenge_191279	fragment_1p	VMR	Yes	5594	Yes	Monodnaviria	nan	Shotokuvirae	nan	Cressdnaviricota	nan	Repensiviricetes	nan	Geplafuvirales	nan	Geminiviridae	nan	Begomovirus	nan	Begomovirus chlorocucumis	6307
ICTVTaxoChallenge_191358	trim	VMR	Yes	9219	Yes	Riboviria	nan	Orthornavirae	nan	Negarnaviricota	Polyploviricotina	Bunyaviricetes	nan	Hareavirales	nan	Arenaviridae	nan	Antennavirus	nan	Antennavirus salmonis	12080
ICTVTaxoChallenge_191365	fragment_5p	VMR	Yes	1311	Yes	Duplodnaviria	nan	Heunggongvirae	nan	Uroviricota	nan	Caudoviricetes	nan	nan	nan	Kyanoviridae	nan	Nerrivikvirus	nan	Nerrivikvirus srim2	1598
ICTVTaxoChallenge_191375	fragment_5p	VMR	Yes	9839	Yes	Riboviria	nan	Orthornavirae	nan	Negarnaviricota	Polyploviricotina	Bunyaviricetes	nan	Hareavirales	nan	Phenuiviridae	nan	Phlebovirus	nan	Phlebovirus toroense	12332
ICTVTaxoChallenge_191382	fragment_5p	VMR	Yes	10467	Yes	Riboviria	nan	Orthornavirae	nan	Pisuviricota	nan	Pisoniviricetes	nan	Picornavirales	nan	Picornaviridae	Ensavirinae	Enterovirus	nan	Enterovirus alphacoxsackie	12777
ICTVTaxoChallenge_191407	fragment_5p	VMR	Yes	8730	Yes	Riboviria	nan	Orthornavirae	nan	Negarnaviricota	Haploviricotina	Monjiviricetes	nan	Mononegavirales	nan	Mymonaviridae	nan	Plasmopamonavirus	nan	Plasmopamonavirus plasmoparae	11110
ICTVTaxoChallenge_19146	fragment_5p	VMR	Yes	9632	Yes	Riboviria	nan	Orthornavirae	nan	Negarnaviricota	Polyploviricotina	Bunyaviricetes	nan	Elliovirales	nan	Peribunyaviridae	nan	Orthobunyavirus	nan	Orthobunyavirus porteiraense	11984
ICTVTaxoChallenge_191498	fragment_5p	VMR	Yes	11953	Yes	Varidnaviria	nan	Bamfordvirae	nan	Nucleocytoviricota	nan	Megaviricetes	nan	Pimascovirales	nan	Marseilleviridae	nan	Losannavirus	nan	Losannavirus lausannense	13833
ICTVTaxoChallenge_191527	fragment_1p	VMR	Yes	7681	Yes	Riboviria	nan	Orthornavirae	nan	Lenarviricota	nan	Leviviricetes	nan	Norzivirales	nan	Fiersviridae	nan	Gahlovirus	nan	Gahlovirus lutihabitans	8646
ICTVTaxoChallenge_191543	revcomp_and_trim	VMR	Yes	7410	Yes	Riboviria	nan	Orthornavirae	nan	Lenarviricota	nan	Howeltoviricetes	nan	Cryppavirales	nan	Mitoviridae	nan	Duamitovirus	nan	Duamitovirus hepa3	8146
ICTVTaxoChallenge_191591	trim	VMR	Yes	9633	Yes	Riboviria	nan	Orthornavirae	nan	Negarnaviricota	Polyploviricotina	Bunyaviricetes	nan	Elliovirales	nan	Peribunyaviridae	nan	Orthobunyavirus	nan	Orthobunyavirus potosiense	11985
ICTVTaxoChallenge_191601	fragment_5p	VMR	Yes	276	Yes	Duplodnaviria	nan	Heunggongvirae	nan	Uroviricota	nan	Caudoviricetes	nan	nan	nan	Ackermannviridae	Aglimvirinae	Limestonevirus	nan	Limestonevirus RC2014	282
ICTVTaxoChallenge_191626	rotate_and_trim	VMR	Yes	8252	Yes	Riboviria	nan	Orthornavirae	nan	Lenarviricota	nan	Leviviricetes	nan	Timlovirales	nan	Steitzviridae	nan	Molucevirus	nan	Molucevirus chthonovivens	10528
ICTVTaxoChallenge_191650	trim	VMR	Yes	1165	Yes	Duplodnaviria	nan	Heunggongvirae	nan	Uroviricota	nan	Caudoviricetes	nan	nan	nan	Herelleviridae	Bastillevirinae	Bequatrovirus	nan	Bequatrovirus bigbertha	1444
ICTVTaxoChallenge_191652	fragment_1p	VMR	Yes	8354	Yes	Riboviria	nan	Orthornavirae	nan	Lenarviricota	nan	Leviviricetes	nan	Timlovirales	nan	Steitzviridae	nan	Giliycovirus	nan	Giliycovirus tellurivivens	9777
ICTVTaxoChallenge_191665	trim	VMR	Yes	526	Yes	Duplodnaviria	nan	Heunggongvirae	nan	Uroviricota	nan	Caudoviricetes	nan	nan	nan	Autographiviridae	Krylovirinae	Phikmvvirus	nan	Phikmvvirus MPK6	532
ICTVTaxoChallenge_191692	fragment_5p	VMR	Yes	12467	Yes	nan	nan	nan	nan	nan	nan	nan	nan	nan	nan	Alphasatellitidae	Geminialphasatellitinae	Colecusatellite	nan	Colecusatellite ageravenaindiaense	14189
ICTVTaxoChallenge_1917	trim	VMR	Yes	10088	Yes	Riboviria	nan	Orthornavirae	nan	Pisuviricota	nan	Duplopiviricetes	nan	Durnavirales	nan	Partitiviridae	nan	Deltapartitivirus	nan	Deltapartitivirus duobetae	12523
ICTVTaxoChallenge_191714	fragment_1p	VMR	Yes	6375	Yes	Riboviria	nan	Orthornavirae	nan	Duplornaviricota	nan	Chrymotiviricetes	nan	Ghabrivirales	Alphatotivirineae	Chrysoviridae	nan	Alphachrysovirus	nan	Alphachrysovirus saladoense	7079
ICTVTaxoChallenge_191716	fragment_5p	VMR	Yes	1398	Yes	Duplodnaviria	nan	Heunggongvirae	nan	Uroviricota	nan	Caudoviricetes	nan	nan	nan	Peduoviridae	nan	Eganvirus	nan	Eganvirus ev186	1705
ICTVTaxoChallenge_191752	fragment_5p	VMR	Yes	455	Yes	Duplodnaviria	nan	Heunggongvirae	nan	Uroviricota	nan	Caudoviricetes	nan	nan	nan	Aliceevansviridae	nan	Vansinderenvirus	nan	Vansinderenvirus P0095	461
ICTVTaxoChallenge_191757	fragment_1p	VMR	Yes	6081	Yes	Monodnaviria	nan	Shotokuvirae	nan	Cressdnaviricota	nan	Repensiviricetes	nan	Geplafuvirales	nan	Geminiviridae	nan	Mastrevirus	nan	Mastrevirus hordei	6714
ICTVTaxoChallenge_191769	fragment_1p	VMR	Yes	6510	Yes	Riboviria	nan	Orthornavirae	nan	Duplornaviricota	nan	Resentoviricetes	nan	Reovirales	nan	Spinareoviridae	nan	Fijivirus	nan	Fijivirus avenae	7341
ICTVTaxoChallenge_191842	fragment_5p	VMR	Yes	11630	Yes	Riboviria	nan	Pararnavirae	nan	Artverviricota	nan	Revtraviricetes	nan	Ortervirales	nan	Caulimoviridae	nan	Caulimovirus	nan	Caulimovirus deformatiolamii	13566
ICTVTaxoChallenge_19185	fragment_5p	VMR	Yes	926	Yes	Duplodnaviria	nan	Heunggongvirae	nan	Uroviricota	nan	Caudoviricetes	nan	nan	nan	Demerecviridae	Markadamsvirinae	Epseptimavirus	nan	Epseptimavirus bombadil	991
ICTVTaxoChallenge_191879	fragment_5p	VMR	Yes	2942	Yes	Duplodnaviria	nan	Heunggongvirae	nan	Uroviricota	nan	Caudoviricetes	nan	nan	nan	nan	nan	Cbastvirus	nan	Cbastvirus ST	3604
ICTVTaxoChallenge_191886	fragment_1p	VMR	Yes	5299	Yes	Monodnaviria	nan	Shotokuvirae	nan	Cressdnaviricota	nan	Arfiviricetes	nan	Mulpavirales	nan	Nanoviridae	nan	Nanovirus	nan	Nanovirus astragali	6025
ICTVTaxoChallenge_191916	fragment_1p	VMR	Yes	11983	Yes	Varidnaviria	nan	Bamfordvirae	nan	Nucleocytoviricota	nan	Pokkesviricetes	nan	Chitovirales	nan	Poxviridae	Chordopoxvirinae	Avipoxvirus	nan	Avipoxvirus pigeonpox	13847
ICTVTaxoChallenge_191920	trim	VMR	Yes	1887	Yes	Duplodnaviria	nan	Heunggongvirae	nan	Uroviricota	nan	Caudoviricetes	nan	nan	nan	Straboviridae	nan	Krischvirus	nan	Krischvirus ecd7	2216
ICTVTaxoChallenge_191944	trim	VMR	Yes	8429	Yes	Riboviria	nan	Orthornavirae	nan	Lenarviricota	nan	Miaviricetes	nan	Ourlivirales	nan	Botourmiaviridae	nan	Gammascleroulivirus	nan	Gammascleroulivirus alphaplasmoparae	10821
ICTVTaxoChallenge_191946	trim	VMR	Yes	9651	Yes	Riboviria	nan	Orthornavirae	nan	Negarnaviricota	Polyploviricotina	Bunyaviricetes	nan	Elliovirales	nan	Peribunyaviridae	nan	Orthobunyavirus	nan	Orthobunyavirus tacaiumaense	11998
ICTVTaxoChallenge_191960	fragment_1p	VMR	Yes	835	Yes	Duplodnaviria	nan	Heunggongvirae	nan	Uroviricota	nan	Caudoviricetes	nan	nan	nan	Autographiviridae	nan	Votkovvirus	nan	Votkovvirus S28C10	846
ICTVTaxoChallenge_191972	fragment_5p	VMR	Yes	2492	Yes	Duplodnaviria	nan	Heunggongvirae	nan	Uroviricota	nan	Caudoviricetes	nan	nan	nan	nan	Nclasvirinae	Charlievirus	nan	Charlievirus phrann	3057
ICTVTaxoChallenge_191973	fragment_1p	VMR	Yes	9441	Yes	Riboviria	nan	Orthornavirae	nan	Negarnaviricota	Polyploviricotina	Bunyaviricetes	nan	Hareavirales	nan	Nairoviridae	nan	Orthonairovirus	nan	Orthonairovirus nairobiense	12193
ICTVTaxoChallenge_191976	trim	VMR	Yes	2936	Yes	Duplodnaviria	nan	Heunggongvirae	nan	Uroviricota	nan	Caudoviricetes	nan	nan	nan	nan	nan	Casadabanvirus	nan	Casadabanvirus MP48	3598
ICTVTaxoChallenge_192020	fragment_5p	VMR	Yes	3918	Yes	Duplodnaviria	nan	Heunggongvirae	nan	Uroviricota	nan	Caudoviricetes	nan	nan	nan	nan	nan	Seamegvirus	nan	Seamegvirus seahorse	4638
