## Supplementary table 1 for "First community challenge for automated virus taxonomy" (part 2 of 3)

SequenceID	Process	Dataset	KnownTaxonomy	EntryVMR	ExpertReviewed	Realm (-viria)	Subrealm (-vira)	Kingdom (-virae)	Subkingdom (-virites)	Phylum (-viricota)	Subphylum (-viricotina)	Class (-viricetes)	Subclass (-viricetidae)	Order (-virales)	Suborder (-virineae)	Family (-viridae)	Subfamily (-virinae)	Genus (-virus)	Subgenus (-virus)	Species (binomial)	Found in MSL39v4?
ICTVTaxoChallenge_192044	fragment_5p	VMR	Yes	9303	Yes	Riboviria	nan	Orthornavirae	nan	Negarnaviricota	Polyploviricotina	Bunyaviricetes	nan	Elliovirales	nan	Fimoviridae	nan	Emaravirus	nan	Emaravirus camelliae	11794
ICTVTaxoChallenge_192063	fragment_5p	VMR	Yes	11096	Yes	Riboviria	nan	Orthornavirae	nan	Pisuviricota	nan	Pisoniviricetes	nan	Picornavirales	nan	Secoviridae	nan	Torradovirus	nan	Torradovirus lactucae	13020
ICTVTaxoChallenge_192096	fragment_5p	VMR	Yes	8975	Yes	Riboviria	nan	Orthornavirae	nan	Negarnaviricota	Haploviricotina	Monjiviricetes	nan	Mononegavirales	nan	Rhabdoviridae	Alpharhabdovirinae	Merhavirus	nan	Merhavirus merida	11447
ICTVTaxoChallenge_192105	fragment_5p	VMR	Yes	6672	Yes	Riboviria	nan	Orthornavirae	nan	Kitrinoviricota	nan	Alsuviricetes	nan	Martellivirales	nan	Closteroviridae	nan	Crinivirus	nan	Crinivirus lactucaflavi	7490
ICTVTaxoChallenge_19211	fragment_1p	VMR	Yes	9316	Yes	Riboviria	nan	Orthornavirae	nan	Negarnaviricota	Polyploviricotina	Bunyaviricetes	nan	Elliovirales	nan	Fimoviridae	nan	Emaravirus	nan	Emaravirus populi	11808
ICTVTaxoChallenge_192115	fragment_5p	VMR	Yes	9591	Yes	Riboviria	nan	Orthornavirae	nan	Negarnaviricota	Polyploviricotina	Bunyaviricetes	nan	Elliovirales	nan	Peribunyaviridae	nan	Orthobunyavirus	nan	Orthobunyavirus manzanillaense	11959
ICTVTaxoChallenge_192124	fragment_5p	VMR	Yes	9230	Yes	Riboviria	nan	Orthornavirae	nan	Negarnaviricota	Polyploviricotina	Bunyaviricetes	nan	Hareavirales	nan	Arenaviridae	nan	Hartmanivirus	nan	Hartmanivirus turici	12088
ICTVTaxoChallenge_192132	trim	VMR	Yes	7540	Yes	Riboviria	nan	Orthornavirae	nan	Lenarviricota	nan	Leviviricetes	nan	Norzivirales	nan	Atkinsviridae	nan	Lobdovirus	nan	Lobdovirus chorovivens	8447
ICTVTaxoChallenge_192146	fragment_1p	VMR	Yes	6431	Yes	Riboviria	nan	Orthornavirae	nan	Duplornaviricota	nan	Resentoviricetes	nan	Reovirales	nan	Sedoreoviridae	nan	Orbivirus	nan	Orbivirus chenudaense	7279
ICTVTaxoChallenge_192177	fragment_5p	VMR	Yes	6493	Yes	Riboviria	nan	Orthornavirae	nan	Duplornaviricota	nan	Resentoviricetes	nan	Reovirales	nan	Spinareoviridae	nan	Cypovirus	nan	Cypovirus inachidis	7333
ICTVTaxoChallenge_192197	fragment_1p	VMR	Yes	3521	Yes	Duplodnaviria	nan	Heunggongvirae	nan	Uroviricota	nan	Caudoviricetes	nan	nan	nan	nan	nan	Microwolfvirus	nan	Microwolfvirus JHC117	4253
ICTVTaxoChallenge_192208	trim	VMR	Yes	9851	Yes	Riboviria	nan	Orthornavirae	nan	Negarnaviricota	Polyploviricotina	Bunyaviricetes	nan	Hareavirales	nan	Phenuiviridae	nan	Rubodvirus	nan	Rubodvirus prosserense	12344
ICTVTaxoChallenge_192212	trim	VMR	Yes	7461	Yes	Riboviria	nan	Orthornavirae	nan	Lenarviricota	nan	Howeltoviricetes	nan	Cryppavirales	nan	Mitoviridae	nan	Unuamitovirus	nan	Unuamitovirus enmu5	8197
ICTVTaxoChallenge_192228	fragment_5p	VMR	Yes	6529	Yes	Riboviria	nan	Orthornavirae	nan	Duplornaviricota	nan	Resentoviricetes	nan	Reovirales	nan	Spinareoviridae	nan	Orthoreovirus	nan	Orthoreovirus broomense	7357
ICTVTaxoChallenge_192237	fragment_5p	VMR	Yes	9424	Yes	Riboviria	nan	Orthornavirae	nan	Negarnaviricota	Polyploviricotina	Bunyaviricetes	nan	Hareavirales	nan	Nairoviridae	nan	Orthonairovirus	nan	Orthonairovirus dermacentoris	12173
ICTVTaxoChallenge_192250	trim	VMR	Yes	9228	Yes	Riboviria	nan	Orthornavirae	nan	Negarnaviricota	Polyploviricotina	Bunyaviricetes	nan	Hareavirales	nan	Arenaviridae	nan	Hartmanivirus	nan	Hartmanivirus scholae	12087
ICTVTaxoChallenge_192291	fragment_1p	VMR	Yes	6429	Yes	Riboviria	nan	Orthornavirae	nan	Duplornaviricota	nan	Resentoviricetes	nan	Reovirales	nan	Sedoreoviridae	nan	Orbivirus	nan	Orbivirus caerulinguae	7277
ICTVTaxoChallenge_192301	fragment_5p	VMR	Yes	5499	Yes	Monodnaviria	nan	Shotokuvirae	nan	Cressdnaviricota	nan	Repensiviricetes	nan	Geplafuvirales	nan	Geminiviridae	nan	Begomovirus	nan	Begomovirus manihotisafricaense	6432
ICTVTaxoChallenge_19233	fragment_5p	VMR	Yes	6617	Yes	Riboviria	nan	Orthornavirae	nan	Kitrinoviricota	nan	Alsuviricetes	nan	Martellivirales	nan	Bromoviridae	nan	Ilarvirus	nan	Ilarvirus CLRV	7426
ICTVTaxoChallenge_192359	fragment_1p	VMR	Yes	2377	Yes	Duplodnaviria	nan	Heunggongvirae	nan	Uroviricota	nan	Caudoviricetes	nan	nan	nan	nan	Gracegardnervirinae	Cheoctovirus	nan	Cheoctovirus xfactor	2786
ICTVTaxoChallenge_192361	fragment_5p	VMR	Yes	5775	Yes	Monodnaviria	nan	Shotokuvirae	nan	Cressdnaviricota	nan	Repensiviricetes	nan	Geplafuvirales	nan	Geminiviridae	nan	Begomovirus	nan	Begomovirus ipomoeae	6379
ICTVTaxoChallenge_192374	trim	VMR	Yes	9596	Yes	Riboviria	nan	Orthornavirae	nan	Negarnaviricota	Polyploviricotina	Bunyaviricetes	nan	Elliovirales	nan	Peribunyaviridae	nan	Orthobunyavirus	nan	Orthobunyavirus matruhense	11962
ICTVTaxoChallenge_192386	trim	VMR	Yes	3258	Yes	Duplodnaviria	nan	Heunggongvirae	nan	Uroviricota	nan	Caudoviricetes	nan	nan	nan	nan	nan	Hapunavirus	nan	Hapunavirus HAP1	3982
ICTVTaxoChallenge_192406	fragment_5p	VMR	Yes	5303	Yes	Monodnaviria	nan	Shotokuvirae	nan	Cressdnaviricota	nan	Arfiviricetes	nan	Mulpavirales	nan	Nanoviridae	nan	Nanovirus	nan	Nanovirus sophorae	6034
ICTVTaxoChallenge_192413	fragment_1p	VMR	Yes	9303	Yes	Riboviria	nan	Orthornavirae	nan	Negarnaviricota	Polyploviricotina	Bunyaviricetes	nan	Elliovirales	nan	Fimoviridae	nan	Emaravirus	nan	Emaravirus camelliae	11794
ICTVTaxoChallenge_192422	fragment_5p	VMR	Yes	2231	Yes	Duplodnaviria	nan	Heunggongvirae	nan	Uroviricota	nan	Caudoviricetes	nan	nan	nan	nan	Dolichocephalovirinae	Shapirovirus	nan	Shapirovirus cbk	2625
ICTVTaxoChallenge_192433	trim	VMR	Yes	8109	Yes	Riboviria	nan	Orthornavirae	nan	Lenarviricota	nan	Leviviricetes	nan	Timlovirales	nan	Steitzviridae	nan	Hodnevirus	nan	Hodnevirus mononeoagricola	10109
ICTVTaxoChallenge_192474	fragment_1p	VMR	Yes	2480	Yes	Duplodnaviria	nan	Heunggongvirae	nan	Uroviricota	nan	Caudoviricetes	nan	nan	nan	nan	Mccleskeyvirinae	Unaquatrovirus	nan	Unaquatrovirus Ln9	3037
ICTVTaxoChallenge_192475	trim	VMR	Yes	11728	Yes	Riboviria	nan	Pararnavirae	nan	Artverviricota	nan	Revtraviricetes	nan	Ortervirales	nan	Retroviridae	Orthoretrovirinae	Alpharetrovirus	nan	Alpharetrovirus avimyecyt29	13668
ICTVTaxoChallenge_192505	fragment_1p	VMR	Yes	6490	Yes	Riboviria	nan	Orthornavirae	nan	Duplornaviricota	nan	Resentoviricetes	nan	Reovirales	nan	Spinareoviridae	nan	Cypovirus	nan	Cypovirus lymantriae	7334
ICTVTaxoChallenge_192510	fragment_5p	VMR	Yes	6520	Yes	Riboviria	nan	Orthornavirae	nan	Duplornaviricota	nan	Resentoviricetes	nan	Reovirales	nan	Spinareoviridae	nan	Mycoreovirus	nan	Mycoreovirus alcryphonectriae	7353
ICTVTaxoChallenge_192518	trim	VMR	Yes	6535	Yes	Riboviria	nan	Orthornavirae	nan	Duplornaviricota	nan	Resentoviricetes	nan	Reovirales	nan	Spinareoviridae	nan	Orthoreovirus	nan	Orthoreovirus nelsonense	7360
ICTVTaxoChallenge_192519	fragment_1p	VMR	Yes	9861	Yes	Riboviria	nan	Orthornavirae	nan	Negarnaviricota	Polyploviricotina	Bunyaviricetes	nan	Hareavirales	nan	Phenuiviridae	nan	Uukuvirus	nan	Uukuvirus dabieshanense	12357
ICTVTaxoChallenge_192529	trim	VMR	Yes	8778	Yes	Riboviria	nan	Orthornavirae	nan	Negarnaviricota	Haploviricotina	Monjiviricetes	nan	Mononegavirales	nan	Paramyxoviridae	Avulavirinae	Metaavulavirus	nan	Metaavulavirus delawarense	11167
ICTVTaxoChallenge_19255	fragment_5p	VMR	Yes	6454	Yes	Riboviria	nan	Orthornavirae	nan	Duplornaviricota	nan	Resentoviricetes	nan	Reovirales	nan	Sedoreoviridae	nan	Rotavirus	nan	Rotavirus betagastroenteritidis	7300
ICTVTaxoChallenge_192587	fragment_5p	VMR	Yes	6670	Yes	Riboviria	nan	Orthornavirae	nan	Kitrinoviricota	nan	Alsuviricetes	nan	Martellivirales	nan	Closteroviridae	nan	Crinivirus	nan	Crinivirus diodiae	7485
ICTVTaxoChallenge_192605	fragment_1p	VMR	Yes	5937	Yes	Monodnaviria	nan	Shotokuvirae	nan	Cressdnaviricota	nan	Repensiviricetes	nan	Geplafuvirales	nan	Geminiviridae	nan	Begomovirus	nan	Begomovirus solanumflavushuangbaiense	6575
ICTVTaxoChallenge_192625	fragment_5p	VMR	Yes	3035	Yes	Duplodnaviria	nan	Heunggongvirae	nan	Uroviricota	nan	Caudoviricetes	nan	nan	nan	nan	nan	Cronusvirus	nan	Cronusvirus cronus	3697
ICTVTaxoChallenge_192633	fragment_5p	VMR	Yes	1374	Yes	Duplodnaviria	nan	Heunggongvirae	nan	Uroviricota	nan	Caudoviricetes	nan	nan	nan	Pachyviridae	nan	Gundelvirus	nan	Gundelvirus Gundel	1680
ICTVTaxoChallenge_192654	fragment_5p	VMR	Yes	5884	Yes	Monodnaviria	nan	Shotokuvirae	nan	Cressdnaviricota	nan	Repensiviricetes	nan	Geplafuvirales	nan	Geminiviridae	nan	Begomovirus	nan	Begomovirus solanumsudanense	6638
ICTVTaxoChallenge_192680	fragment_5p	VMR	Yes	4111	Yes	Duplodnaviria	nan	Heunggongvirae	nan	Uroviricota	nan	Caudoviricetes	nan	nan	nan	nan	nan	Tinduovirus	nan	Tinduovirus TIN2	4835
ICTVTaxoChallenge_192699	fragment_5p	VMR	Yes	1278	Yes	Duplodnaviria	nan	Heunggongvirae	nan	Uroviricota	nan	Caudoviricetes	nan	nan	nan	Kyanoviridae	nan	Atlauavirus	nan	Atlauavirus tusconc8	1565
ICTVTaxoChallenge_19272	fragment_5p	VMR	Yes	8204	Yes	Riboviria	nan	Orthornavirae	nan	Lenarviricota	nan	Leviviricetes	nan	Timlovirales	nan	Steitzviridae	nan	Bicehmovirus	nan	Bicehmovirus borborocola	9564
ICTVTaxoChallenge_192725	fragment_5p	VMR	Yes	7118	Yes	Riboviria	nan	Orthornavirae	nan	Kitrinoviricota	nan	Flasuviricetes	nan	Amarillovirales	nan	Flaviviridae	nan	Hepacivirus	nan	Hepacivirus hominis	7919
ICTVTaxoChallenge_19274	fragment_1p	VMR	Yes	6480	Yes	Riboviria	nan	Orthornavirae	nan	Duplornaviricota	nan	Resentoviricetes	nan	Reovirales	nan	Spinareoviridae	nan	Coltivirus	nan	Coltivirus kundalense	7319
ICTVTaxoChallenge_192767	fragment_5p	VMR	Yes	3106	Yes	Duplodnaviria	nan	Heunggongvirae	nan	Uroviricota	nan	Caudoviricetes	nan	nan	nan	nan	nan	Emperorvirus	nan	Emperorvirus emperor	3817
ICTVTaxoChallenge_19280	trim	VMR	Yes	12301	Yes	Varidnaviria	nan	Bamfordvirae	nan	Preplasmiviricota	nan	Tectiliviricetes	nan	nan	nan	Autolykiviridae	nan	Livvievirus	nan	Paulavirus viph1044o	14041
ICTVTaxoChallenge_192808	fragment_1p	VMR	Yes	8741	Yes	Riboviria	nan	Orthornavirae	nan	Negarnaviricota	Haploviricotina	Monjiviricetes	nan	Mononegavirales	nan	Mymonaviridae	nan	Sclerotimonavirus	nan	Sclerotimonavirus betaplasmoparae	11122
ICTVTaxoChallenge_192835	fragment_1p	VMR	Yes	8693	Yes	Riboviria	nan	Orthornavirae	nan	Negarnaviricota	Haploviricotina	Monjiviricetes	nan	Mononegavirales	nan	Mymonaviridae	nan	Auricularimonavirus	nan	Auricularimonavirus armillariae	11075
ICTVTaxoChallenge_192836	revcomp_and_trim	VMR	Yes	2763	Yes	Duplodnaviria	nan	Heunggongvirae	nan	Uroviricota	nan	Caudoviricetes	nan	nan	nan	nan	nan	Andrewvirus	nan	Andrewvirus andrew	3403
ICTVTaxoChallenge_192848	fragment_1p	VMR	Yes	4811	Yes	Monodnaviria	nan	Shotokuvirae	nan	Cossaviricota	nan	Papovaviricetes	nan	Zurhausenvirales	nan	Papillomaviridae	Firstpapillomavirinae	Upsilonpapillomavirus	nan	Upsilonpapillomavirus 1	5330
ICTVTaxoChallenge_192857	revcomp_and_trim	VMR	Yes	6456	Yes	Riboviria	nan	Orthornavirae	nan	Duplornaviricota	nan	Resentoviricetes	nan	Reovirales	nan	Sedoreoviridae	nan	Rotavirus	nan	Rotavirus deltagastroenteritidis	7301
ICTVTaxoChallenge_192897	trim	VMR	Yes	4666	Yes	Monodnaviria	nan	Shotokuvirae	nan	Cossaviricota	nan	Papovaviricetes	nan	Zurhausenvirales	nan	Papillomaviridae	Firstpapillomavirinae	Dyopsipapillomavirus	nan	Dyopsipapillomavirus 1	5255
ICTVTaxoChallenge_192904	fragment_5p	VMR	Yes	10950	Yes	Riboviria	nan	Orthornavirae	nan	Pisuviricota	nan	Pisoniviricetes	nan	Picornavirales	nan	Picornaviridae	Paavivirinae	Parechovirus	nan	Parechovirus ahumpari	12881
ICTVTaxoChallenge_192962	trim	VMR	Yes	3903	Yes	Duplodnaviria	nan	Heunggongvirae	nan	Uroviricota	nan	Caudoviricetes	nan	nan	nan	nan	nan	Sasdunavirus	nan	Sasdunavirus SASD1	4623
ICTVTaxoChallenge_192971	fragment_1p	VMR	Yes	1160	Yes	Duplodnaviria	nan	Heunggongvirae	nan	Uroviricota	nan	Caudoviricetes	nan	nan	nan	Herelleviridae	Bastillevirinae	Bastillevirus	nan	Bastillevirus evoli	1440
ICTVTaxoChallenge_192980	fragment_5p	VMR	Yes	9760	Yes	Riboviria	nan	Orthornavirae	nan	Negarnaviricota	Polyploviricotina	Bunyaviricetes	nan	Hareavirales	nan	Phenuiviridae	nan	Phasivirus	nan	Phasivirus wuhanense	12270
ICTVTaxoChallenge_193	fragment_1p	VMR	Yes	2220	Yes	Duplodnaviria	nan	Heunggongvirae	nan	Uroviricota	nan	Caudoviricetes	nan	nan	nan	nan	Deeyouvirinae	Nevillevirus	nan	Nevillevirus trax	2614
ICTVTaxoChallenge_193002	trim	VMR	Yes	4535	Yes	Monodnaviria	nan	Shotokuvirae	nan	Cossaviricota	nan	Papovaviricetes	nan	Zurhausenvirales	nan	Papillomaviridae	Firstpapillomavirinae	Alphapapillomavirus	nan	Alphapapillomavirus 4	5210
ICTVTaxoChallenge_193028	fragment_5p	VMR	Yes	6617	Yes	Riboviria	nan	Orthornavirae	nan	Kitrinoviricota	nan	Alsuviricetes	nan	Martellivirales	nan	Bromoviridae	nan	Ilarvirus	nan	Ilarvirus CLRV	7426
ICTVTaxoChallenge_193030	trim	VMR	Yes	1398	Yes	Duplodnaviria	nan	Heunggongvirae	nan	Uroviricota	nan	Caudoviricetes	nan	nan	nan	Peduoviridae	nan	Eganvirus	nan	Eganvirus ev186	1705
ICTVTaxoChallenge_193035	fragment_5p	VMR	Yes	1813	Yes	Duplodnaviria	nan	Heunggongvirae	nan	Uroviricota	nan	Caudoviricetes	nan	nan	nan	Straboviridae	Tevenvirinae	Tequatrovirus	nan	Tequatrovirus kha5h	2141
ICTVTaxoChallenge_193049	revcomp_and_trim	VMR	Yes	10068	Yes	Riboviria	nan	Orthornavirae	nan	Pisuviricota	nan	Duplopiviricetes	nan	Durnavirales	nan	Partitiviridae	nan	Betapartitivirus	nan	Betapartitivirus duoheterobasidion	12509
ICTVTaxoChallenge_193080	revcomp_and_trim	VMR	Yes	5050	Yes	Monodnaviria	nan	Shotokuvirae	nan	Cressdnaviricota	nan	Arfiviricetes	nan	Cirlivirales	nan	Circoviridae	nan	Circovirus	nan	Circovirus kelawar	5576
ICTVTaxoChallenge_193099	fragment_1p	VMR	Yes	6543	Yes	Riboviria	nan	Orthornavirae	nan	Duplornaviricota	nan	Resentoviricetes	nan	Reovirales	nan	Spinareoviridae	nan	Orthoreovirus	nan	Orthoreovirus testudinis	7365
ICTVTaxoChallenge_193138	trim	VMR	Yes	4605	Yes	Monodnaviria	nan	Shotokuvirae	nan	Cossaviricota	nan	Papovaviricetes	nan	Zurhausenvirales	nan	Papillomaviridae	Firstpapillomavirinae	Betapapillomavirus	nan	Betapapillomavirus 2	5222
ICTVTaxoChallenge_193143	fragment_5p	VMR	Yes	9920	Yes	Riboviria	nan	Orthornavirae	nan	Negarnaviricota	Polyploviricotina	Insthoviricetes	nan	Articulavirales	nan	Orthomyxoviridae	nan	Mykissvirus	nan	Mykissvirus tructae	12383
ICTVTaxoChallenge_193150	trim	VMR	Yes	4754	Yes	Monodnaviria	nan	Shotokuvirae	nan	Cossaviricota	nan	Papovaviricetes	nan	Zurhausenvirales	nan	Papillomaviridae	Firstpapillomavirinae	Iotapapillomavirus	nan	Iotapapillomavirus 2	5295
ICTVTaxoChallenge_193186	fragment_5p	VMR	Yes	6860	Yes	Riboviria	nan	Orthornavirae	nan	Kitrinoviricota	nan	Alsuviricetes	nan	Tymovirales	nan	Alphaflexiviridae	nan	Allexivirus	nan	Allexivirus epsilonrubi	7651
ICTVTaxoChallenge_193195	fragment_1p	VMR	Yes	4095	Yes	Duplodnaviria	nan	Heunggongvirae	nan	Uroviricota	nan	Caudoviricetes	nan	nan	nan	nan	nan	Tepukevirus	nan	Tepukevirus Psa21	4817
ICTVTaxoChallenge_19321	trim	VMR	Yes	12924	Yes	nan	nan	nan	nan	nan	nan	nan	nan	nan	nan	Tolecusatellitidae	nan	Betasatellite	nan	Betasatellite solaniphilippinense	14665
ICTVTaxoChallenge_193224	revcomp_and_trim	VMR	Yes	6457	Yes	Riboviria	nan	Orthornavirae	nan	Duplornaviricota	nan	Resentoviricetes	nan	Reovirales	nan	Sedoreoviridae	nan	Rotavirus	nan	Rotavirus phigastroenteritidis	7305
ICTVTaxoChallenge_193245	trim	VMR	Yes	6427	Yes	Riboviria	nan	Orthornavirae	nan	Duplornaviricota	nan	Resentoviricetes	nan	Reovirales	nan	Sedoreoviridae	nan	Mimoreovirus	nan	Mimoreovirus micromonadis	7272
ICTVTaxoChallenge_193303	fragment_5p	VMR	Yes	2399	Yes	Duplodnaviria	nan	Heunggongvirae	nan	Uroviricota	nan	Caudoviricetes	nan	nan	nan	nan	Gracegardnervirinae	Cheoctovirus	nan	Mycobacterium virus Shilan	2808
ICTVTaxoChallenge_193304	fragment_5p	VMR	Yes	7262	Yes	Riboviria	nan	Orthornavirae	nan	Kitrinoviricota	nan	Magsaviricetes	nan	Nodamuvirales	nan	Nodaviridae	nan	Alphanodavirus	nan	Alphanodavirus flockense	8013
ICTVTaxoChallenge_19331	trim	VMR	Yes	165	Yes	Duplodnaviria	nan	Heunggongvirae	nan	Peploviricota	nan	Herviviricetes	nan	Herpesvirales	nan	Orthoherpesviridae	Gammaherpesvirinae	Rhadinovirus	nan	Rhadinovirus saimiriinegamma2	165
ICTVTaxoChallenge_193350	rotate_and_trim	VMR	Yes	1155	Yes	Duplodnaviria	nan	Heunggongvirae	nan	Uroviricota	nan	Caudoviricetes	nan	nan	nan	Herelleviridae	Bastillevirinae	Agatevirus	nan	Agatevirus bobb	1436
ICTVTaxoChallenge_193353	fragment_1p	VMR	Yes	12449	Yes	nan	nan	nan	nan	nan	nan	nan	nan	nan	nan	Alphasatellitidae	Geminialphasatellitinae	Clecrusatellite	nan	Clecrusatellite benincasae	14170
ICTVTaxoChallenge_193363	fragment_5p	VMR	Yes	10827	Yes	Riboviria	nan	Orthornavirae	nan	Pisuviricota	nan	Pisoniviricetes	nan	Picornavirales	nan	Picornaviridae	Heptrevirinae	Hepatovirus	nan	Hepatovirus ahepa	12811
ICTVTaxoChallenge_193380	fragment_5p	VMR	Yes	8651	Yes	Riboviria	nan	Orthornavirae	nan	Negarnaviricota	Haploviricotina	Monjiviricetes	nan	Mononegavirales	nan	Filoviridae	nan	Orthoebolavirus	nan	Orthoebolavirus bundibugyoense	11030
ICTVTaxoChallenge_193393	fragment_5p	VMR	Yes	3640	Yes	Duplodnaviria	nan	Heunggongvirae	nan	Uroviricota	nan	Caudoviricetes	nan	nan	nan	nan	nan	Paclarkvirus	nan	Paclarkvirus MM1	4371
ICTVTaxoChallenge_193402	fragment_5p	VMR	Yes	3921	Yes	Duplodnaviria	nan	Heunggongvirae	nan	Uroviricota	nan	Caudoviricetes	nan	nan	nan	nan	nan	Sendosyvirus	nan	Sendosyvirus APSE1	4641
ICTVTaxoChallenge_193421	trim	VMR	Yes	11946	Yes	Varidnaviria	nan	Bamfordvirae	nan	Nucleocytoviricota	nan	Megaviricetes	nan	Pimascovirales	nan	Iridoviridae	Betairidovirinae	Daphniairidovirus	nan	Daphniairidovirus daphnia1	13829
ICTVTaxoChallenge_193443	trim	VMR	Yes	10690	Yes	Riboviria	nan	Orthornavirae	nan	Pisuviricota	nan	Pisoniviricetes	nan	Picornavirales	nan	Picornaviridae	Ensavirinae	Enterovirus	nan	Enterovirus alpharhino	12778
ICTVTaxoChallenge_193452	fragment_1p	VMR	Yes	6285	Yes	Monodnaviria	nan	Shotokuvirae	nan	Cressdnaviricota	nan	Repensiviricetes	nan	Geplafuvirales	nan	Genomoviridae	nan	Gemykibivirus	nan	Gemykibivirus rhina2	6941
ICTVTaxoChallenge_19347	trim	VMR	Yes	10289	Yes	Riboviria	nan	Orthornavirae	nan	Pisuviricota	nan	Pisoniviricetes	nan	Picornavirales	nan	Dicistroviridae	nan	Aparavirus	nan	Aparavirus cancerluti	12682
ICTVTaxoChallenge_193476	fragment_1p	VMR	Yes	7905	Yes	Riboviria	nan	Orthornavirae	nan	Lenarviricota	nan	Leviviricetes	nan	Norzivirales	nan	Solspiviridae	nan	Mintinovirus	nan	Mintinovirus pelovicinum	9346
ICTVTaxoChallenge_193485	fragment_1p	VMR	Yes	6435	Yes	Riboviria	nan	Orthornavirae	nan	Duplornaviricota	nan	Resentoviricetes	nan	Reovirales	nan	Sedoreoviridae	nan	Orbivirus	nan	Orbivirus betaequi	7275
ICTVTaxoChallenge_193498	fragment_1p	VMR	Yes	595	Yes	Duplodnaviria	nan	Heunggongvirae	nan	Uroviricota	nan	Caudoviricetes	nan	nan	nan	Autographiviridae	Slopekvirinae	Drulisvirus	nan	Drulisvirus KPV811	601
ICTVTaxoChallenge_19351	fragment_5p	VMR	Yes	6435	Yes	Riboviria	nan	Orthornavirae	nan	Duplornaviricota	nan	Resentoviricetes	nan	Reovirales	nan	Sedoreoviridae	nan	Orbivirus	nan	Orbivirus betaequi	7275
ICTVTaxoChallenge_193518	trim	VMR	Yes	3738	Yes	Duplodnaviria	nan	Heunggongvirae	nan	Uroviricota	nan	Caudoviricetes	nan	nan	nan	nan	nan	Pbunavirus	nan	Pbunavirus Epa14	4457
ICTVTaxoChallenge_193622	fragment_5p	VMR	Yes	5688	Yes	Monodnaviria	nan	Shotokuvirae	nan	Cressdnaviricota	nan	Repensiviricetes	nan	Geplafuvirales	nan	Geminiviridae	nan	Begomovirus	nan	Begomovirus rhynchosiaurei	6496
ICTVTaxoChallenge_193639	fragment_1p	VMR	Yes	7668	Yes	Riboviria	nan	Orthornavirae	nan	Lenarviricota	nan	Leviviricetes	nan	Norzivirales	nan	Fiersviridae	nan	Depandovirus	nan	Depandovirus solicola	8600
ICTVTaxoChallenge_193640	fragment_1p	VMR	Yes	12188	Yes	Varidnaviria	nan	Bamfordvirae	nan	Preplasmiviricota	nan	Tectiliviricetes	nan	Rowavirales	nan	Adenoviridae	nan	Mastadenovirus	nan	Mastadenovirus dominans	13990
ICTVTaxoChallenge_19365	revcomp_and_trim	VMR	Yes	8560	Yes	Riboviria	nan	Orthornavirae	nan	Negarnaviricota	Haploviricotina	Monjiviricetes	nan	Jingchuvirales	nan	Aliusviridae	nan	Ollusvirus	nan	Ollusvirus culvertonense	10945
ICTVTaxoChallenge_193651	trim	VMR	Yes	1113	Yes	Duplodnaviria	nan	Heunggongvirae	nan	Uroviricota	nan	Caudoviricetes	nan	nan	nan	Drexlerviridae	nan	Webervirus	nan	Webervirus shelby	1367
ICTVTaxoChallenge_193683	fragment_1p	VMR	Yes	3160	Yes	Duplodnaviria	nan	Heunggongvirae	nan	Uroviricota	nan	Caudoviricetes	nan	nan	nan	nan	Gorskivirinae	Flaumdravirus	nan	Flaumdravirus KIL2	2684
ICTVTaxoChallenge_193753	trim	VMR	Yes	9774	Yes	Riboviria	nan	Orthornavirae	nan	Negarnaviricota	Polyploviricotina	Bunyaviricetes	nan	Hareavirales	nan	Phenuiviridae	nan	Phlebovirus	nan	Phlebovirus bujaruense	12282
ICTVTaxoChallenge_193769	fragment_5p	VMR	Yes	10380	Yes	Riboviria	nan	Orthornavirae	nan	Pisuviricota	nan	Pisoniviricetes	nan	Picornavirales	nan	Picornaviridae	Caphthovirinae	Cardiovirus	nan	Cardiovirus saffoldi	12744
ICTVTaxoChallenge_193785	fragment_5p	VMR	Yes	7937	Yes	Riboviria	nan	Orthornavirae	nan	Lenarviricota	nan	Leviviricetes	nan	Timlovirales	nan	Blumeviridae	nan	Marskhivirus	nan	Marskhivirus piscicola	9450
ICTVTaxoChallenge_193841	fragment_1p	VMR	Yes	10757	Yes	Riboviria	nan	Orthornavirae	nan	Pisuviricota	nan	Pisoniviricetes	nan	Picornavirales	nan	Picornaviridae	Ensavirinae	Enterovirus	nan	Enterovirus cerhino	12781
ICTVTaxoChallenge_193856	fragment_1p	VMR	Yes	1384	Yes	Duplodnaviria	nan	Heunggongvirae	nan	Uroviricota	nan	Caudoviricetes	nan	nan	nan	Peduoviridae	nan	Bracchivirus	nan	Bracchivirus U2F1	1691
ICTVTaxoChallenge_193895	fragment_5p	VMR	Yes	12393	Yes	nan	nan	nan	nan	nan	nan	Naldaviricetes	nan	Lefavirales	nan	Baculoviridae	nan	Betabaculovirus	nan	Betabaculovirus clanastomosis	14127
ICTVTaxoChallenge_193912	trim	VMR	Yes	6255	Yes	Monodnaviria	nan	Shotokuvirae	nan	Cressdnaviricota	nan	Repensiviricetes	nan	Geplafuvirales	nan	Genomoviridae	nan	Gemykibivirus	nan	Gemykibivirus galga1	6911
ICTVTaxoChallenge_193916	fragment_5p	VMR	Yes	231	Yes	Duplodnaviria	nan	Heunggongvirae	nan	Uroviricota	nan	Caudoviricetes	nan	Crassvirales	nan	Suoliviridae	Oafivirinae	Chuhaivirus	nan	Chuhaivirus simiae	234
ICTVTaxoChallenge_193943	trim	VMR	Yes	3118	Yes	Duplodnaviria	nan	Heunggongvirae	nan	Uroviricota	nan	Caudoviricetes	nan	nan	nan	Chimalliviridae	nan	Erskinevirus	nan	Erskinevirus EaH2	948
ICTVTaxoChallenge_193951	fragment_1p	VMR	Yes	9288	Yes	Riboviria	nan	Orthornavirae	nan	Negarnaviricota	Polyploviricotina	Bunyaviricetes	nan	Hareavirales	nan	Arenaviridae	nan	Reptarenavirus	nan	Reptarenavirus giessenae	12146
ICTVTaxoChallenge_19396	trim	VMR	Yes	7330	Yes	Riboviria	nan	Orthornavirae	nan	Kitrinoviricota	nan	Tolucaviricetes	nan	Tolivirales	nan	Tombusviridae	Procedovirinae	Panicovirus	nan	Panicovirus panici	8069
ICTVTaxoChallenge_193972	trim	VMR	Yes	6561	Yes	Riboviria	nan	Orthornavirae	nan	Kitrinoviricota	nan	Alsuviricetes	nan	Hepelivirales	nan	Alphatetraviridae	nan	Omegatetravirus	nan	Omegatetravirus helicoverpae	7383
ICTVTaxoChallenge_193988	trim	VMR	Yes	9713	Yes	Riboviria	nan	Orthornavirae	nan	Negarnaviricota	Polyploviricotina	Bunyaviricetes	nan	Hareavirales	nan	Phenuiviridae	nan	Bandavirus	nan	Bandavirus amblyommae	12218
ICTVTaxoChallenge_193999	fragment_5p	VMR	Yes	12887	Yes	nan	nan	nan	nan	nan	nan	nan	nan	nan	nan	Tolecusatellitidae	nan	Betasatellite	nan	Betasatellite sidamaduraiense	14629
ICTVTaxoChallenge_19404	fragment_1p	VMR	Yes	11526	Yes	Riboviria	nan	Pararnavirae	nan	Artverviricota	nan	Revtraviricetes	nan	Blubervirales	nan	Hepadnaviridae	nan	Orthohepadnavirus	nan	Orthohepadnavirus hominoidei	13467
ICTVTaxoChallenge_194068	fragment_1p	VMR	Yes	1809	Yes	Duplodnaviria	nan	Heunggongvirae	nan	Uroviricota	nan	Caudoviricetes	nan	nan	nan	Straboviridae	Tevenvirinae	Tequatrovirus	nan	Tequatrovirus ime09	2137
ICTVTaxoChallenge_194075	fragment_1p	VMR	Yes	1136	Yes	Duplodnaviria	nan	Heunggongvirae	nan	Uroviricota	nan	Caudoviricetes	nan	nan	nan	Grimontviridae	nan	Libingvirus	nan	Libingvirus BUCT695	1410
ICTVTaxoChallenge_194084	fragment_1p	VMR	Yes	3016	Yes	Duplodnaviria	nan	Heunggongvirae	nan	Uroviricota	nan	Caudoviricetes	nan	nan	nan	nan	nan	Colneyvirus	nan	Colneyvirus MMP02	3678
ICTVTaxoChallenge_194123	fragment_1p	VMR	Yes	3926	Yes	Duplodnaviria	nan	Heunggongvirae	nan	Uroviricota	nan	Caudoviricetes	nan	nan	nan	nan	Jondennisvirinae	Septimatrevirus	nan	Septimatrevirus kakheti25	2982
ICTVTaxoChallenge_194132	fragment_1p	VMR	Yes	9038	Yes	Riboviria	nan	Orthornavirae	nan	Negarnaviricota	Haploviricotina	Monjiviricetes	nan	Mononegavirales	nan	Rhabdoviridae	Alpharhabdovirinae	Sunrhavirus	nan	Sunrhavirus dillard	11507
ICTVTaxoChallenge_194140	trim	VMR	Yes	9399	Yes	Riboviria	nan	Orthornavirae	nan	Negarnaviricota	Polyploviricotina	Bunyaviricetes	nan	Elliovirales	nan	Hantaviridae	Mammantavirinae	Orthohantavirus	nan	Orthohantavirus tulaense	11869
ICTVTaxoChallenge_194144	trim	VMR	Yes	5115	Yes	Monodnaviria	nan	Shotokuvirae	nan	Cressdnaviricota	nan	Arfiviricetes	nan	Cirlivirales	nan	Circoviridae	nan	Cyclovirus	nan	Cyclovirus kisikisi	5644
ICTVTaxoChallenge_194147	fragment_5p	VMR	Yes	10307	Yes	Riboviria	nan	Orthornavirae	nan	Pisuviricota	nan	Pisoniviricetes	nan	Picornavirales	nan	Iflaviridae	nan	Iflavirus	nan	Iflavirus betaspexiguae	12700
ICTVTaxoChallenge_194168	trim	VMR	Yes	6541	Yes	Riboviria	nan	Orthornavirae	nan	Duplornaviricota	nan	Resentoviricetes	nan	Reovirales	nan	Spinareoviridae	nan	Orthoreovirus	nan	Orthoreovirus piscis	7363
ICTVTaxoChallenge_194190	trim	VMR	Yes	3630	Yes	Duplodnaviria	nan	Heunggongvirae	nan	Uroviricota	nan	Caudoviricetes	nan	nan	nan	nan	nan	Paclarkvirus	nan	Paclarkvirus ARI04684	4361
ICTVTaxoChallenge_1942	fragment_5p	VMR	Yes	1245	Yes	Duplodnaviria	nan	Heunggongvirae	nan	Uroviricota	nan	Caudoviricetes	nan	nan	nan	Herelleviridae	Twortvirinae	Kayvirus	nan	Kayvirus S253	1530
ICTVTaxoChallenge_194201	trim	VMR	Yes	7317	Yes	Riboviria	nan	Orthornavirae	nan	Kitrinoviricota	nan	Tolucaviricetes	nan	Tolivirales	nan	Tombusviridae	Procedovirinae	Betacarmovirus	nan	Betacarmovirus hibisci	8056
ICTVTaxoChallenge_194210	trim	VMR	Yes	1323	Yes	Duplodnaviria	nan	Heunggongvirae	nan	Uroviricota	nan	Caudoviricetes	nan	nan	nan	Kyanoviridae	nan	Sedonavirus	nan	Sedonavirus tusconh	1610
ICTVTaxoChallenge_194221	trim	VMR	Yes	2907	Yes	Duplodnaviria	nan	Heunggongvirae	nan	Uroviricota	nan	Caudoviricetes	nan	nan	nan	nan	nan	Caminolopintovirus	nan	Caminolopintovirus STGO351	3569
ICTVTaxoChallenge_19424	fragment_1p	VMR	Yes	5099	Yes	Monodnaviria	nan	Shotokuvirae	nan	Cressdnaviricota	nan	Arfiviricetes	nan	Cirlivirales	nan	Circoviridae	nan	Cyclovirus	nan	Cyclovirus flagermus	5628
ICTVTaxoChallenge_194241	trim	VMR	Yes	10496	Yes	Riboviria	nan	Orthornavirae	nan	Pisuviricota	nan	Pisoniviricetes	nan	Picornavirales	nan	Picornaviridae	Ensavirinae	Enterovirus	nan	Enterovirus betacoxsackie	12779
ICTVTaxoChallenge_194259	trim	VMR	Yes	9858	Yes	Riboviria	nan	Orthornavirae	nan	Negarnaviricota	Polyploviricotina	Bunyaviricetes	nan	Hareavirales	nan	Phenuiviridae	nan	Tenuivirus	nan	Tenuivirus persotritici	12353
ICTVTaxoChallenge_194273	fragment_1p	VMR	Yes	6427	Yes	Riboviria	nan	Orthornavirae	nan	Duplornaviricota	nan	Resentoviricetes	nan	Reovirales	nan	Sedoreoviridae	nan	Mimoreovirus	nan	Mimoreovirus micromonadis	7272
ICTVTaxoChallenge_194306	fragment_1p	VMR	Yes	12883	Yes	nan	nan	nan	nan	nan	nan	nan	nan	nan	nan	Tolecusatellitidae	nan	Betasatellite	nan	Betasatellite rosae	14626
ICTVTaxoChallenge_194331	fragment_1p	VMR	Yes	10241	Yes	Riboviria	nan	Orthornavirae	nan	Pisuviricota	nan	Pisoniviricetes	nan	Nidovirales	Tornidovirineae	Tobaniviridae	Serpentovirinae	Infratovirus	Hepoptovirus	Infratovirus hebii	12651
ICTVTaxoChallenge_19436	fragment_5p	VMR	Yes	10752	Yes	Riboviria	nan	Orthornavirae	nan	Pisuviricota	nan	Pisoniviricetes	nan	Picornavirales	nan	Picornaviridae	Ensavirinae	Enterovirus	nan	Enterovirus cerhino	12781
ICTVTaxoChallenge_194374	fragment_5p	VMR	Yes	5259	Yes	Monodnaviria	nan	Shotokuvirae	nan	Cressdnaviricota	nan	Arfiviricetes	nan	Cremevirales	nan	Smacoviridae	nan	Porprismacovirus	nan	Porprismacovirus porci17	5873
ICTVTaxoChallenge_194376	fragment_5p	VMR	Yes	9247	Yes	Riboviria	nan	Orthornavirae	nan	Negarnaviricota	Polyploviricotina	Bunyaviricetes	nan	Hareavirales	nan	Arenaviridae	nan	Mammarenavirus	nan	Mammarenavirus flexalense	12107
ICTVTaxoChallenge_194435	fragment_5p	VMR	Yes	11184	Yes	Riboviria	nan	Orthornavirae	nan	Pisuviricota	nan	Stelpaviricetes	nan	Patatavirales	nan	Potyviridae	nan	Bevemovirus	nan	Bevemovirus campanulae	13164
ICTVTaxoChallenge_194438	revcomp_and_trim	VMR	Yes	11801	Yes	Riboviria	nan	nan	nan	nan	nan	nan	nan	nan	nan	Polymycoviridae	nan	Polymycovirus	nan	Polymycovirus cladosporii	13733
ICTVTaxoChallenge_194456	fragment_1p	VMR	Yes	3081	Yes	Duplodnaviria	nan	Heunggongvirae	nan	Uroviricota	nan	Caudoviricetes	nan	nan	nan	nan	nan	Efquatrovirus	nan	Efquatrovirus IME196	3790
ICTVTaxoChallenge_19446	fragment_1p	VMR	Yes	9329	Yes	Riboviria	nan	Orthornavirae	nan	Negarnaviricota	Polyploviricotina	Bunyaviricetes	nan	Elliovirales	nan	Hantaviridae	Actantavirinae	Actinovirus	nan	Actinovirus bernense	11821
ICTVTaxoChallenge_194461	fragment_1p	VMR	Yes	9798	Yes	Riboviria	nan	Orthornavirae	nan	Negarnaviricota	Polyploviricotina	Bunyaviricetes	nan	Hareavirales	nan	Phenuiviridae	nan	Phlebovirus	nan	Phlebovirus itaporangaense	12301
ICTVTaxoChallenge_194487	fragment_1p	VMR	Yes	9459	Yes	Riboviria	nan	Orthornavirae	nan	Negarnaviricota	Polyploviricotina	Bunyaviricetes	nan	Hareavirales	nan	Nairoviridae	nan	Orthonairovirus	nan	Orthonairovirus zirkuense	12211
ICTVTaxoChallenge_194495	fragment_1p	VMR	Yes	10858	Yes	Riboviria	nan	Orthornavirae	nan	Pisuviricota	nan	Pisoniviricetes	nan	Picornavirales	nan	Picornaviridae	Kodimesavirinae	Kobuvirus	nan	Kobuvirus aichi	12828
ICTVTaxoChallenge_194503	fragment_5p	VMR	Yes	12106	Yes	Varidnaviria	nan	Bamfordvirae	nan	Preplasmiviricota	nan	Tectiliviricetes	nan	Rowavirales	nan	Adenoviridae	nan	Aviadenovirus	nan	Aviadenovirus gallinae	13937
ICTVTaxoChallenge_194537	fragment_1p	VMR	Yes	2954	Yes	Duplodnaviria	nan	Heunggongvirae	nan	Uroviricota	nan	Caudoviricetes	nan	nan	nan	nan	nan	Ceduovirus	nan	Ceduovirus c2	3616
ICTVTaxoChallenge_194590	fragment_1p	VMR	Yes	3230	Yes	Duplodnaviria	nan	Heunggongvirae	nan	Uroviricota	nan	Caudoviricetes	nan	nan	nan	nan	nan	Gladiatorvirus	nan	Gladiatorvirus gladiator	3941
ICTVTaxoChallenge_194595	fragment_1p	VMR	Yes	11662	Yes	Riboviria	nan	Pararnavirae	nan	Artverviricota	nan	Revtraviricetes	nan	Ortervirales	nan	Metaviridae	nan	Errantivirus	nan	Errantivirus drososeptemdecimum	13602
ICTVTaxoChallenge_194616	fragment_1p	VMR	Yes	11423	Yes	Riboviria	nan	Orthornavirae	nan	Pisuviricota	nan	Stelpaviricetes	nan	Patatavirales	nan	Potyviridae	nan	Potyvirus	nan	Potyvirus verbenae	13385
ICTVTaxoChallenge_194618	fragment_1p	VMR	Yes	6613	Yes	Riboviria	nan	Orthornavirae	nan	Kitrinoviricota	nan	Alsuviricetes	nan	Martellivirales	nan	Bromoviridae	nan	Ilarvirus	nan	Ilarvirus ApMV	7420
ICTVTaxoChallenge_194639	trim	VMR	Yes	10993	Yes	Riboviria	nan	Orthornavirae	nan	Pisuviricota	nan	Pisoniviricetes	nan	Picornavirales	nan	Polycipiviridae	nan	Sopolycivirus	nan	Sopolycivirus solenopsis	12906
ICTVTaxoChallenge_194663	fragment_5p	VMR	Yes	2820	Yes	Duplodnaviria	nan	Heunggongvirae	nan	Uroviricota	nan	Caudoviricetes	nan	nan	nan	nan	nan	Backyardiganvirus	nan	Backyardiganvirus miramae	3476
ICTVTaxoChallenge_19467	fragment_5p	VMR	Yes	6632	Yes	Riboviria	nan	Orthornavirae	nan	Kitrinoviricota	nan	Alsuviricetes	nan	Martellivirales	nan	Bromoviridae	nan	Ilarvirus	nan	Ilarvirus TAMV	7445
ICTVTaxoChallenge_194725	trim	VMR	Yes	9411	Yes	Riboviria	nan	Orthornavirae	nan	Negarnaviricota	Polyploviricotina	Bunyaviricetes	nan	Hareavirales	nan	Nairoviridae	nan	Orthonairovirus	nan	Orthonairovirus amblyommae	12162
ICTVTaxoChallenge_194734	revcomp_and_trim	VMR	Yes	4550	Yes	Monodnaviria	nan	Shotokuvirae	nan	Cossaviricota	nan	Papovaviricetes	nan	Zurhausenvirales	nan	Papillomaviridae	Firstpapillomavirinae	Alphapapillomavirus	nan	Alphapapillomavirus 7	5213
ICTVTaxoChallenge_194758	fragment_5p	VMR	Yes	4239	Yes	Duplodnaviria	nan	Heunggongvirae	nan	Uroviricota	nan	Caudoviricetes	nan	nan	nan	nan	nan	Wolominvirus	nan	Wolominvirus OH	4978
ICTVTaxoChallenge_194765	fragment_5p	VMR	Yes	9712	Yes	Riboviria	nan	Orthornavirae	nan	Negarnaviricota	Polyploviricotina	Bunyaviricetes	nan	Hareavirales	nan	Phenuiviridae	nan	Bandavirus	nan	Bandavirus albatrossense	12217
ICTVTaxoChallenge_194776	fragment_1p	VMR	Yes	9245	Yes	Riboviria	nan	Orthornavirae	nan	Negarnaviricota	Polyploviricotina	Bunyaviricetes	nan	Hareavirales	nan	Arenaviridae	nan	Mammarenavirus	nan	Mammarenavirus cupixiense	12105
ICTVTaxoChallenge_194829	trim	VMR	Yes	7006	Yes	Riboviria	nan	Orthornavirae	nan	Kitrinoviricota	nan	Alsuviricetes	nan	Tymovirales	nan	Betaflexiviridae	Trivirinae	Capillovirus	nan	Capillovirus alphaeriobotryae	7805
ICTVTaxoChallenge_19484	trim	VMR	Yes	12345	Yes	nan	nan	nan	nan	nan	nan	Naldaviricetes	nan	Lefavirales	nan	Baculoviridae	nan	Alphabaculovirus	nan	Alphabaculovirus ecobliquae	14082
ICTVTaxoChallenge_194840	fragment_1p	VMR	Yes	11098	Yes	Riboviria	nan	Orthornavirae	nan	Pisuviricota	nan	Pisoniviricetes	nan	Picornavirales	nan	Secoviridae	nan	Torradovirus	nan	Torradovirus manihotis	13022
ICTVTaxoChallenge_194855	fragment_1p	VMR	Yes	186	Yes	Duplodnaviria	nan	Heunggongvirae	nan	Uroviricota	nan	Caudoviricetes	nan	Crassvirales	nan	Intestiviridae	Obtuvirinae	Hacihdavirus	nan	Hacihdavirus animalis	186
ICTVTaxoChallenge_194861	fragment_5p	VMR	Yes	11366	Yes	Riboviria	nan	Orthornavirae	nan	Pisuviricota	nan	Stelpaviricetes	nan	Patatavirales	nan	Potyviridae	nan	Potyvirus	nan	Potyvirus yituberosi	13395
ICTVTaxoChallenge_194863	fragment_1p	VMR	Yes	9125	Yes	Riboviria	nan	Orthornavirae	nan	Negarnaviricota	Haploviricotina	Monjiviricetes	nan	Mononegavirales	nan	Rhabdoviridae	Betarhabdovirinae	Cytorhabdovirus	nan	Cytorhabdovirus betatrifolii	11613
ICTVTaxoChallenge_194893	trim	VMR	Yes	10392	Yes	Riboviria	nan	Orthornavirae	nan	Pisuviricota	nan	Pisoniviricetes	nan	Picornavirales	nan	Picornaviridae	Caphthovirinae	Cosavirus	nan	Cosavirus asiani	12746
ICTVTaxoChallenge_194941	fragment_5p	VMR	Yes	8532	Yes	Riboviria	nan	Orthornavirae	nan	Lenarviricota	nan	Miaviricetes	nan	Ourlivirales	nan	Botourmiaviridae	nan	Scleroulivirus	nan	Scleroulivirus oidiodendronae	10917
ICTVTaxoChallenge_194958	fragment_1p	VMR	Yes	1523	Yes	Duplodnaviria	nan	Heunggongvirae	nan	Uroviricota	nan	Caudoviricetes	nan	nan	nan	Rountreeviridae	Rakietenvirinae	Rosenblumvirus	nan	Rosenblumvirus SAP2	1839
ICTVTaxoChallenge_194970	fragment_1p	VMR	Yes	3431	Yes	Duplodnaviria	nan	Heunggongvirae	nan	Uroviricota	nan	Caudoviricetes	nan	nan	nan	nan	nan	Lederbergvirus	nan	Lederbergvirus BTP1	4163
ICTVTaxoChallenge_194992	trim	VMR	Yes	10273	Yes	Riboviria	nan	Orthornavirae	nan	Pisuviricota	nan	Pisoniviricetes	nan	Picornavirales	nan	Caliciviridae	nan	Norovirus	nan	Norovirus norwalkense	12674
ICTVTaxoChallenge_194996	fragment_5p	VMR	Yes	9394	Yes	Riboviria	nan	Orthornavirae	nan	Negarnaviricota	Polyploviricotina	Bunyaviricetes	nan	Elliovirales	nan	Hantaviridae	Mammantavirinae	Orthohantavirus	nan	Orthohantavirus thailandense	11867
ICTVTaxoChallenge_194998	fragment_1p	VMR	Yes	9324	Yes	Riboviria	nan	Orthornavirae	nan	Negarnaviricota	Polyploviricotina	Bunyaviricetes	nan	Elliovirales	nan	Fimoviridae	nan	Emaravirus	nan	Emaravirus tritici	11816
ICTVTaxoChallenge_195008	fragment_5p	VMR	Yes	1738	Yes	Duplodnaviria	nan	Heunggongvirae	nan	Uroviricota	nan	Caudoviricetes	nan	nan	nan	Straboviridae	Tevenvirinae	Gelderlandvirus	nan	Gelderlandvirus stp4a	2066
ICTVTaxoChallenge_195012	fragment_5p	VMR	Yes	12769	Yes	nan	nan	nan	nan	nan	nan	nan	nan	nan	nan	Polydnaviriformidae	nan	Ichnoviriform	nan	Ichnoviriform sonorense	14507
ICTVTaxoChallenge_195015	fragment_5p	VMR	Yes	9913	Yes	Riboviria	nan	Orthornavirae	nan	Negarnaviricota	Polyploviricotina	Insthoviricetes	nan	Articulavirales	nan	Amnoonviridae	nan	Tilapinevirus	nan	Tilapinevirus tilapiae	12377
ICTVTaxoChallenge_195069	fragment_1p	VMR	Yes	2290	Yes	Duplodnaviria	nan	Heunggongvirae	nan	Uroviricota	nan	Caudoviricetes	nan	nan	nan	Chimalliviridae	Gorgonvirinae	Tidunavirus	nan	Tidunavirus pTD1	935
ICTVTaxoChallenge_195070	fragment_1p	VMR	Yes	12387	Yes	nan	nan	nan	nan	nan	nan	Naldaviricetes	nan	Lefavirales	nan	Baculoviridae	nan	Betabaculovirus	nan	Betabaculovirus agsegetum	14121
ICTVTaxoChallenge_195090	trim	VMR	Yes	2761	Yes	Duplodnaviria	nan	Heunggongvirae	nan	Uroviricota	nan	Caudoviricetes	nan	nan	nan	nan	nan	Anatolevirus	nan	Anatolevirus anatole	3401
ICTVTaxoChallenge_195100	fragment_1p	VMR	Yes	5562	Yes	Monodnaviria	nan	Shotokuvirae	nan	Cressdnaviricota	nan	Repensiviricetes	nan	Geplafuvirales	nan	Geminiviridae	nan	Begomovirus	nan	Begomovirus puerariae	6488
ICTVTaxoChallenge_195108	fragment_1p	VMR	Yes	6434	Yes	Riboviria	nan	Orthornavirae	nan	Duplornaviricota	nan	Resentoviricetes	nan	Reovirales	nan	Sedoreoviridae	nan	Orbivirus	nan	Orbivirus ruminantium	7289
ICTVTaxoChallenge_195117	fragment_1p	VMR	Yes	9433	Yes	Riboviria	nan	Orthornavirae	nan	Negarnaviricota	Polyploviricotina	Bunyaviricetes	nan	Hareavirales	nan	Nairoviridae	nan	Orthonairovirus	nan	Orthonairovirus japonicum	12183
ICTVTaxoChallenge_195160	revcomp_and_trim	VMR	Yes	9714	Yes	Riboviria	nan	Orthornavirae	nan	Negarnaviricota	Polyploviricotina	Bunyaviricetes	nan	Hareavirales	nan	Phenuiviridae	nan	Bandavirus	nan	Bandavirus bhanjanagarense	12219
ICTVTaxoChallenge_195164	fragment_5p	VMR	Yes	5546	Yes	Monodnaviria	nan	Shotokuvirae	nan	Cressdnaviricota	nan	Repensiviricetes	nan	Geplafuvirales	nan	Geminiviridae	nan	Begomovirus	nan	Begomovirus hybanthi	6376
ICTVTaxoChallenge_195175	fragment_5p	VMR	Yes	6523	Yes	Riboviria	nan	Orthornavirae	nan	Duplornaviricota	nan	Resentoviricetes	nan	Reovirales	nan	Spinareoviridae	nan	Orthoreovirus	nan	Orthoreovirus avis	7356
ICTVTaxoChallenge_195194	fragment_1p	VMR	Yes	6859	Yes	Riboviria	nan	Orthornavirae	nan	Kitrinoviricota	nan	Alsuviricetes	nan	Tymovirales	nan	Alphaflexiviridae	nan	Allexivirus	nan	Allexivirus pintoi	7654
ICTVTaxoChallenge_195233	trim	VMR	Yes	7275	Yes	Riboviria	nan	Orthornavirae	nan	Kitrinoviricota	nan	Magsaviricetes	nan	Nodamuvirales	nan	Nodaviridae	nan	Betanodavirus	nan	Betanodavirus epinepheli	8017
ICTVTaxoChallenge_195280	trim	VMR	Yes	8201	Yes	Riboviria	nan	Orthornavirae	nan	Lenarviricota	nan	Leviviricetes	nan	Timlovirales	nan	Steitzviridae	nan	Hodnevirus	nan	Hodnevirus isogeovicinum	10062
ICTVTaxoChallenge_195282	trim	VMR	Yes	9483	Yes	Riboviria	nan	Orthornavirae	nan	Negarnaviricota	Polyploviricotina	Bunyaviricetes	nan	Elliovirales	nan	Peribunyaviridae	nan	Orthobunyavirus	nan	Orthobunyavirus baakalense	11892
ICTVTaxoChallenge_195284	fragment_1p	VMR	Yes	6969	Yes	Riboviria	nan	Orthornavirae	nan	Kitrinoviricota	nan	Alsuviricetes	nan	Tymovirales	nan	Betaflexiviridae	Quinvirinae	Carlavirus	nan	Carlavirus populi	7769
ICTVTaxoChallenge_195294	fragment_5p	VMR	Yes	10855	Yes	Riboviria	nan	Orthornavirae	nan	Pisuviricota	nan	Pisoniviricetes	nan	Picornavirales	nan	Picornaviridae	Kodimesavirinae	Kobuvirus	nan	Kobuvirus aichi	12828
ICTVTaxoChallenge_195353	fragment_1p	VMR	Yes	3159	Yes	Duplodnaviria	nan	Heunggongvirae	nan	Uroviricota	nan	Caudoviricetes	nan	nan	nan	nan	nan	Firingavirus	nan	Firingavirus RSK1	3869
ICTVTaxoChallenge_195402	trim	VMR	Yes	7315	Yes	Riboviria	nan	Orthornavirae	nan	Kitrinoviricota	nan	Tolucaviricetes	nan	Tolivirales	nan	Tombusviridae	Procedovirinae	Betacarmovirus	nan	Betacarmovirus brassicae	8054
ICTVTaxoChallenge_195431	fragment_1p	VMR	Yes	1447	Yes	Duplodnaviria	nan	Heunggongvirae	nan	Uroviricota	nan	Caudoviricetes	nan	nan	nan	Peduoviridae	nan	Peduovirus	nan	Peduovirus P37	1758
ICTVTaxoChallenge_195441	trim	VMR	Yes	9328	Yes	Riboviria	nan	Orthornavirae	nan	Negarnaviricota	Polyploviricotina	Bunyaviricetes	nan	Elliovirales	nan	Fimoviridae	nan	Emaravirus	nan	Emaravirus ziziphi	11820
ICTVTaxoChallenge_195448	fragment_5p	VMR	Yes	257	Yes	Duplodnaviria	nan	Heunggongvirae	nan	Uroviricota	nan	Caudoviricetes	nan	Thumleimavirales	nan	Druskaviridae	nan	Tredecimvirus	nan	Tredecimvirus thailandense	263
ICTVTaxoChallenge_195503	fragment_5p	VMR	Yes	10314	Yes	Riboviria	nan	Orthornavirae	nan	Pisuviricota	nan	Pisoniviricetes	nan	Picornavirales	nan	Iflaviridae	nan	Iflavirus	nan	Iflavirus nilalugentis	12707
ICTVTaxoChallenge_195504	fragment_5p	VMR	Yes	2233	Yes	Duplodnaviria	nan	Heunggongvirae	nan	Uroviricota	nan	Caudoviricetes	nan	nan	nan	nan	Eekayvirinae	Akonivirus	nan	Akonivirus akoni	2627
ICTVTaxoChallenge_195526	trim	VMR	Yes	9632	Yes	Riboviria	nan	Orthornavirae	nan	Negarnaviricota	Polyploviricotina	Bunyaviricetes	nan	Elliovirales	nan	Peribunyaviridae	nan	Orthobunyavirus	nan	Orthobunyavirus porteiraense	11984
ICTVTaxoChallenge_195544	fragment_5p	VMR	Yes	8126	Yes	Riboviria	nan	Orthornavirae	nan	Lenarviricota	nan	Leviviricetes	nan	Timlovirales	nan	Steitzviridae	nan	Hodnevirus	nan	Hodnevirus neotelluricola	10192
ICTVTaxoChallenge_195603	rotate_and_trim	VMR	Yes	6465	Yes	Riboviria	nan	Orthornavirae	nan	Duplornaviricota	nan	Resentoviricetes	nan	Reovirales	nan	Sedoreoviridae	nan	Seadornavirus	nan	Seadornavirus bannaense	7307
ICTVTaxoChallenge_195627	fragment_5p	VMR	Yes	4097	Yes	Duplodnaviria	nan	Heunggongvirae	nan	Uroviricota	nan	Caudoviricetes	nan	nan	nan	nan	nan	Terapinvirus	nan	Terapinvirus terapin	4819
ICTVTaxoChallenge_195631	trim	VMR	Yes	5467	Yes	Monodnaviria	nan	Shotokuvirae	nan	Cressdnaviricota	nan	Repensiviricetes	nan	Geplafuvirales	nan	Geminiviridae	nan	Begomovirus	nan	Begomovirus gossypikokranense	6369
ICTVTaxoChallenge_195649	trim	VMR	Yes	7953	Yes	Riboviria	nan	Orthornavirae	nan	Lenarviricota	nan	Leviviricetes	nan	Timlovirales	nan	Steitzviridae	nan	Bihckevirus	nan	Bihckevirus asiadaptatum	9595
ICTVTaxoChallenge_195671	fragment_1p	VMR	Yes	3455	Yes	Duplodnaviria	nan	Heunggongvirae	nan	Uroviricota	nan	Caudoviricetes	nan	nan	nan	nan	nan	Lillamyvirus	nan	Lillamyvirus morran	4187
ICTVTaxoChallenge_195689	trim	VMR	Yes	6677	Yes	Riboviria	nan	Orthornavirae	nan	Kitrinoviricota	nan	Alsuviricetes	nan	Martellivirales	nan	Closteroviridae	nan	Crinivirus	nan	Crinivirus tomatichlorosis	7494
ICTVTaxoChallenge_195695	fragment_1p	VMR	Yes	3377	Yes	Duplodnaviria	nan	Heunggongvirae	nan	Uroviricota	nan	Caudoviricetes	nan	nan	nan	nan	nan	Kostyavirus	nan	Kostyavirus eureka	4109
ICTVTaxoChallenge_195709	fragment_1p	VMR	Yes	9161	Yes	Riboviria	nan	Orthornavirae	nan	Negarnaviricota	Haploviricotina	Monjiviricetes	nan	Mononegavirales	nan	Rhabdoviridae	Betarhabdovirinae	Cytorhabdovirus	nan	Cytorhabdovirus yerbamate	11658
ICTVTaxoChallenge_19571	fragment_1p	VMR	Yes	11241	Yes	Riboviria	nan	Orthornavirae	nan	Pisuviricota	nan	Stelpaviricetes	nan	Patatavirales	nan	Potyviridae	nan	Potyvirus	nan	Potyvirus bidensia	13223
ICTVTaxoChallenge_19575	trim	VMR	Yes	9824	Yes	Riboviria	nan	Orthornavirae	nan	Negarnaviricota	Polyploviricotina	Bunyaviricetes	nan	Hareavirales	nan	Phenuiviridae	nan	Phlebovirus	nan	Phlebovirus riftense	12323
ICTVTaxoChallenge_195755	rotate_and_trim	VMR	Yes	1264	Yes	Duplodnaviria	nan	Heunggongvirae	nan	Uroviricota	nan	Caudoviricetes	nan	nan	nan	Herelleviridae	nan	Klumppvirus	nan	Klumppvirus A9	1548
ICTVTaxoChallenge_195763	fragment_5p	VMR	Yes	6513	Yes	Riboviria	nan	Orthornavirae	nan	Duplornaviricota	nan	Resentoviricetes	nan	Reovirales	nan	Spinareoviridae	nan	Fijivirus	nan	Fijivirus boryzae	7342
ICTVTaxoChallenge_195793	trim	VMR	Yes	11341	Yes	Riboviria	nan	Orthornavirae	nan	Pisuviricota	nan	Stelpaviricetes	nan	Patatavirales	nan	Potyviridae	nan	Potyvirus	nan	Potyvirus capsimaculae	13231
ICTVTaxoChallenge_195820	fragment_5p	VMR	Yes	4591	Yes	Monodnaviria	nan	Shotokuvirae	nan	Cossaviricota	nan	Papovaviricetes	nan	Zurhausenvirales	nan	Papillomaviridae	Firstpapillomavirinae	Betapapillomavirus	nan	Betapapillomavirus 2	5222
ICTVTaxoChallenge_19583	fragment_1p	VMR	Yes	6490	Yes	Riboviria	nan	Orthornavirae	nan	Duplornaviricota	nan	Resentoviricetes	nan	Reovirales	nan	Spinareoviridae	nan	Cypovirus	nan	Cypovirus lymantriae	7334
ICTVTaxoChallenge_195895	fragment_1p	VMR	Yes	12458	Yes	nan	nan	nan	nan	nan	nan	nan	nan	nan	nan	Alphasatellitidae	Geminialphasatellitinae	Clecrusatellite	nan	Clecrusatellite solanumdelhiense	14181
ICTVTaxoChallenge_195897	trim	VMR	Yes	9426	Yes	Riboviria	nan	Orthornavirae	nan	Negarnaviricota	Polyploviricotina	Bunyaviricetes	nan	Hareavirales	nan	Nairoviridae	nan	Orthonairovirus	nan	Orthonairovirus erveense	12175
ICTVTaxoChallenge_195907	fragment_1p	VMR	Yes	9874	Yes	Riboviria	nan	Orthornavirae	nan	Negarnaviricota	Polyploviricotina	Bunyaviricetes	nan	Hareavirales	nan	Phenuiviridae	nan	Uukuvirus	nan	Uukuvirus toyoense	12370
ICTVTaxoChallenge_195912	fragment_1p	VMR	Yes	7559	Yes	Riboviria	nan	Orthornavirae	nan	Lenarviricota	nan	Leviviricetes	nan	Norzivirales	nan	Atkinsviridae	nan	Aldormivirus	nan	Aldormivirus lutivivens	8232
ICTVTaxoChallenge_196021	fragment_1p	VMR	Yes	9312	Yes	Riboviria	nan	Orthornavirae	nan	Negarnaviricota	Polyploviricotina	Bunyaviricetes	nan	Elliovirales	nan	Fimoviridae	nan	Emaravirus	nan	Emaravirus kiwii	11803
ICTVTaxoChallenge_196035	fragment_5p	VMR	Yes	9796	Yes	Riboviria	nan	Orthornavirae	nan	Negarnaviricota	Polyploviricotina	Bunyaviricetes	nan	Hareavirales	nan	Phenuiviridae	nan	Phlebovirus	nan	Phlebovirus icoaraciense	12299
ICTVTaxoChallenge_19604	trim	VMR	Yes	7551	Yes	Riboviria	nan	Orthornavirae	nan	Lenarviricota	nan	Leviviricetes	nan	Norzivirales	nan	Atkinsviridae	nan	Pihngevirus	nan	Pihngevirus chorocola	8469
ICTVTaxoChallenge_196087	trim	VMR	Yes	9231	Yes	Riboviria	nan	Orthornavirae	nan	Negarnaviricota	Polyploviricotina	Bunyaviricetes	nan	Hareavirales	nan	Arenaviridae	nan	Hartmanivirus	nan	Hartmanivirus unni	12089
ICTVTaxoChallenge_196107	fragment_5p	VMR	Yes	375	Yes	Duplodnaviria	nan	Heunggongvirae	nan	Uroviricota	nan	Caudoviricetes	nan	nan	nan	Aliceevansviridae	nan	Moineauvirus	nan	Moineauvirus CHPC1041	396
ICTVTaxoChallenge_196132	fragment_5p	VMR	Yes	11881	Yes	Varidnaviria	nan	Bamfordvirae	nan	Nucleocytoviricota	nan	Megaviricetes	nan	Imitervirales	nan	Mimiviridae	Megamimivirinae	Megavirus	nan	Megavirus powaiense	13793
ICTVTaxoChallenge_196141	fragment_5p	VMR	Yes	7562	Yes	Riboviria	nan	Orthornavirae	nan	Lenarviricota	nan	Leviviricetes	nan	Norzivirales	nan	Atkinsviridae	nan	Casfavirus	nan	Casfavirus pelocola	8372
ICTVTaxoChallenge_19616	trim	VMR	Yes	2633	Yes	Duplodnaviria	nan	Heunggongvirae	nan	Uroviricota	nan	Caudoviricetes	nan	nan	nan	nan	Tybeckvirinae	Lenusvirus	nan	Lenusvirus SAC12	3246
ICTVTaxoChallenge_196175	fragment_5p	VMR	Yes	6735	Yes	Riboviria	nan	Orthornavirae	nan	Kitrinoviricota	nan	Alsuviricetes	nan	Martellivirales	nan	Mayoviridae	nan	Pteridovirus	nan	Pteridovirus filicis	7551
ICTVTaxoChallenge_196190	trim	VMR	Yes	12328	Yes	nan	nan	nan	nan	nan	nan	Naldaviricetes	nan	Lefavirales	nan	Baculoviridae	nan	Alphabaculovirus	nan	Alphabaculovirus ardigrammae	14067
ICTVTaxoChallenge_19620	fragment_1p	VMR	Yes	3916	Yes	Duplodnaviria	nan	Heunggongvirae	nan	Uroviricota	nan	Caudoviricetes	nan	nan	nan	nan	nan	Schubertvirus	nan	Schubertvirus schubert	4636
ICTVTaxoChallenge_196205	fragment_1p	VMR	Yes	5281	Yes	Monodnaviria	nan	Shotokuvirae	nan	Cressdnaviricota	nan	Arfiviricetes	nan	Mulpavirales	nan	Nanoviridae	nan	Babuvirus	nan	Babuvirus abacae	6022
ICTVTaxoChallenge_196211	trim	VMR	Yes	32	Yes	Adnaviria	nan	Zilligvirae	nan	Taleaviricota	nan	Tokiviricetes	nan	Primavirales	nan	Tristromaviridae	nan	Betatristromavirus	nan	Betatristromavirus kraflaense	32
ICTVTaxoChallenge_196221	fragment_5p	VMR	Yes	9470	Yes	Riboviria	nan	Orthornavirae	nan	Negarnaviricota	Polyploviricotina	Bunyaviricetes	nan	Elliovirales	nan	Peribunyaviridae	nan	Orthobunyavirus	nan	Orthobunyavirus abrasense	11882
ICTVTaxoChallenge_196252	trim	VMR	Yes	12639	Yes	nan	nan	nan	nan	nan	nan	nan	nan	nan	nan	Anelloviridae	nan	Kappatorquevirus	nan	Kappatorquevirus suidak2a	14367
ICTVTaxoChallenge_196270	fragment_5p	VMR	Yes	9904	Yes	Riboviria	nan	Orthornavirae	nan	Negarnaviricota	Polyploviricotina	Bunyaviricetes	nan	Elliovirales	nan	Tospoviridae	nan	Orthotospovirus	nan	Orthotospovirus morivenae	12070
ICTVTaxoChallenge_196291	fragment_1p	VMR	Yes	9855	Yes	Riboviria	nan	Orthornavirae	nan	Negarnaviricota	Polyploviricotina	Bunyaviricetes	nan	Hareavirales	nan	Phenuiviridae	nan	Tenuivirus	nan	Tenuivirus oryzabrevis	12350
ICTVTaxoChallenge_196303	fragment_5p	VMR	Yes	6040	Yes	Monodnaviria	nan	Shotokuvirae	nan	Cressdnaviricota	nan	Repensiviricetes	nan	Geplafuvirales	nan	Geminiviridae	nan	Mastrevirus	nan	Mastrevirus storeyi	6734
ICTVTaxoChallenge_19634	fragment_5p	VMR	Yes	2963	Yes	Duplodnaviria	nan	Heunggongvirae	nan	Uroviricota	nan	Caudoviricetes	nan	nan	nan	nan	nan	Ceduovirus	nan	Ceduovirus CHPC967	3620
ICTVTaxoChallenge_196349	fragment_5p	VMR	Yes	10597	Yes	Riboviria	nan	Orthornavirae	nan	Pisuviricota	nan	Pisoniviricetes	nan	Picornavirales	nan	Picornaviridae	Ensavirinae	Enterovirus	nan	Enterovirus fitauri	12785
ICTVTaxoChallenge_196350	trim	VMR	Yes	4323	Yes	Monodnaviria	nan	Loebvirae	nan	Hofneiviricota	nan	Faserviricetes	nan	Tubulavirales	nan	Inoviridae	nan	Staminivirus	nan	Staminivirus SMA9	5039
ICTVTaxoChallenge_196373	fragment_1p	VMR	Yes	3490	Yes	Duplodnaviria	nan	Heunggongvirae	nan	Uroviricota	nan	Caudoviricetes	nan	nan	nan	nan	nan	Mardecavirus	nan	Mardecavirus SSP002	4224
ICTVTaxoChallenge_196389	trim	VMR	Yes	5190	Yes	Monodnaviria	nan	Shotokuvirae	nan	Cressdnaviricota	nan	Arfiviricetes	nan	Cirlivirales	nan	Vilyaviridae	nan	Ringilvirus	nan	Ringilvirus tuor	5737
ICTVTaxoChallenge_196429	fragment_5p	VMR	Yes	12601	Yes	nan	nan	nan	nan	nan	nan	nan	nan	nan	nan	Anelloviridae	nan	Chitorquevirus	nan	Chitorquevirus indri1	14322
ICTVTaxoChallenge_19643	fragment_1p	VMR	Yes	4184	Yes	Duplodnaviria	nan	Heunggongvirae	nan	Uroviricota	nan	Caudoviricetes	nan	nan	nan	nan	nan	Vicosavirus	nan	Vicosavirus UFVP2	4911
ICTVTaxoChallenge_196442	trim	VMR	Yes	12619	Yes	nan	nan	nan	nan	nan	nan	nan	nan	nan	nan	Anelloviridae	nan	Gammatorquevirus	nan	Gammatorquevirus homidi3	14334
ICTVTaxoChallenge_196448	fragment_5p	VMR	Yes	5906	Yes	Monodnaviria	nan	Shotokuvirae	nan	Cressdnaviricota	nan	Repensiviricetes	nan	Geplafuvirales	nan	Geminiviridae	nan	Begomovirus	nan	Begomovirus solanumseverparvi	6633
ICTVTaxoChallenge_196473	fragment_1p	VMR	Yes	6537	Yes	Riboviria	nan	Orthornavirae	nan	Duplornaviricota	nan	Resentoviricetes	nan	Reovirales	nan	Spinareoviridae	nan	Orthoreovirus	nan	Orthoreovirus nelsonense	7360
ICTVTaxoChallenge_196485	fragment_1p	VMR	Yes	9103	Yes	Riboviria	nan	Orthornavirae	nan	Negarnaviricota	Haploviricotina	Monjiviricetes	nan	Mononegavirales	nan	Rhabdoviridae	Betarhabdovirinae	Alphanucleorhabdovirus	nan	Alphanucleorhabdovirus zeairanense	11584
ICTVTaxoChallenge_196496	fragment_1p	VMR	Yes	3471	Yes	Duplodnaviria	nan	Heunggongvirae	nan	Uroviricota	nan	Caudoviricetes	nan	nan	nan	nan	nan	Luckybarnesvirus	nan	Luckybarnesvirus luckybarnes	4205
ICTVTaxoChallenge_196512	fragment_1p	VMR	Yes	5295	Yes	Monodnaviria	nan	Shotokuvirae	nan	Cressdnaviricota	nan	Arfiviricetes	nan	Mulpavirales	nan	Nanoviridae	nan	Nanovirus	nan	Nanovirus necroflaviviciae	6030
ICTVTaxoChallenge_196526	fragment_1p	VMR	Yes	5802	Yes	Monodnaviria	nan	Shotokuvirae	nan	Cressdnaviricota	nan	Repensiviricetes	nan	Geplafuvirales	nan	Geminiviridae	nan	Begomovirus	nan	Begomovirus solanumlapazense	6607
ICTVTaxoChallenge_196554	trim	VMR	Yes	3177	Yes	Duplodnaviria	nan	Heunggongvirae	nan	Uroviricota	nan	Caudoviricetes	nan	nan	nan	nan	nan	Fromanvirus	nan	Fromanvirus bruns	3886
ICTVTaxoChallenge_196563	fragment_1p	VMR	Yes	9848	Yes	Riboviria	nan	Orthornavirae	nan	Negarnaviricota	Polyploviricotina	Bunyaviricetes	nan	Hareavirales	nan	Phenuiviridae	nan	Rubodvirus	nan	Rubodvirus argentinaense	12341
ICTVTaxoChallenge_196565	fragment_1p	VMR	Yes	10652	Yes	Riboviria	nan	Orthornavirae	nan	Pisuviricota	nan	Pisoniviricetes	nan	Picornavirales	nan	Picornaviridae	Ensavirinae	Enterovirus	nan	Enterovirus alpharhino	12778
ICTVTaxoChallenge_196574	trim	VMR	Yes	4031	Yes	Duplodnaviria	nan	Heunggongvirae	nan	Uroviricota	nan	Caudoviricetes	nan	nan	nan	nan	nan	Skunavirus	nan	Skunavirus sv3R16S	4758
ICTVTaxoChallenge_196578	fragment_1p	VMR	Yes	12217	Yes	Varidnaviria	nan	Bamfordvirae	nan	Preplasmiviricota	nan	Tectiliviricetes	nan	Rowavirales	nan	Adenoviridae	nan	Mastadenovirus	nan	Mastadenovirus dominans	13990
ICTVTaxoChallenge_196582	fragment_1p	VMR	Yes	1664	Yes	Duplodnaviria	nan	Heunggongvirae	nan	Uroviricota	nan	Caudoviricetes	nan	nan	nan	Schitoviridae	nan	Pacinivirus	nan	Pacinivirus VCO139	1992
ICTVTaxoChallenge_196588	fragment_5p	VMR	Yes	10884	Yes	Riboviria	nan	Orthornavirae	nan	Pisuviricota	nan	Pisoniviricetes	nan	Picornavirales	nan	Picornaviridae	Kodimesavirinae	Megrivirus	nan	Megrivirus epengu	12840
ICTVTaxoChallenge_196603	fragment_1p	VMR	Yes	4322	Yes	Monodnaviria	nan	Loebvirae	nan	Hofneiviricota	nan	Faserviricetes	nan	Tubulavirales	nan	Inoviridae	nan	Siphunculivirus	nan	Siphunculivirus SHP2	5038
ICTVTaxoChallenge_196670	fragment_1p	VMR	Yes	11400	Yes	Riboviria	nan	Orthornavirae	nan	Pisuviricota	nan	Stelpaviricetes	nan	Patatavirales	nan	Potyviridae	nan	Potyvirus	nan	Potyvirus batatamaculae	13218
ICTVTaxoChallenge_196680	fragment_1p	VMR	Yes	12277	Yes	Varidnaviria	nan	Bamfordvirae	nan	Preplasmiviricota	nan	Tectiliviricetes	nan	Rowavirales	nan	Adenoviridae	nan	Mastadenovirus	nan	Mastadenovirus cynocephali	13986
ICTVTaxoChallenge_196684	trim	VMR	Yes	8445	Yes	Riboviria	nan	Orthornavirae	nan	Lenarviricota	nan	Miaviricetes	nan	Ourlivirales	nan	Botourmiaviridae	nan	Magoulivirus	nan	Magoulivirus alphaoryzae	10833
ICTVTaxoChallenge_196686	trim	VMR	Yes	5886	Yes	Monodnaviria	nan	Shotokuvirae	nan	Cressdnaviricota	nan	Repensiviricetes	nan	Geplafuvirales	nan	Geminiviridae	nan	Begomovirus	nan	Begomovirus solanumsudanense	6638
ICTVTaxoChallenge_196697	fragment_5p	VMR	Yes	11051	Yes	Riboviria	nan	Orthornavirae	nan	Pisuviricota	nan	Pisoniviricetes	nan	Picornavirales	nan	Secoviridae	Comovirinae	Nepovirus	nan	Nepovirus manihotis	12969
ICTVTaxoChallenge_196699	fragment_1p	VMR	Yes	9740	Yes	Riboviria	nan	Orthornavirae	nan	Negarnaviricota	Polyploviricotina	Bunyaviricetes	nan	Hareavirales	nan	Phenuiviridae	nan	Hudovirus	nan	Hudovirus lepidopteris	12249
ICTVTaxoChallenge_196718	fragment_5p	VMR	Yes	3324	Yes	Duplodnaviria	nan	Heunggongvirae	nan	Uroviricota	nan	Caudoviricetes	nan	nan	nan	nan	nan	Jujuvirus	nan	Jujuvirus petra	4058
ICTVTaxoChallenge_196727	fragment_1p	VMR	Yes	7496	Yes	Riboviria	nan	Orthornavirae	nan	Lenarviricota	nan	Leviviricetes	nan	Norzivirales	nan	Atkinsviridae	nan	Bahdevuvirus	nan	Bahdevuvirus caenivivens	8259
ICTVTaxoChallenge_196729	fragment_1p	VMR	Yes	6434	Yes	Riboviria	nan	Orthornavirae	nan	Duplornaviricota	nan	Resentoviricetes	nan	Reovirales	nan	Sedoreoviridae	nan	Orbivirus	nan	Orbivirus ruminantium	7289
ICTVTaxoChallenge_196735	fragment_1p	VMR	Yes	12253	Yes	Varidnaviria	nan	Bamfordvirae	nan	Preplasmiviricota	nan	Tectiliviricetes	nan	Rowavirales	nan	Adenoviridae	nan	Mastadenovirus	nan	Mastadenovirus ovisoctavum	14007
ICTVTaxoChallenge_19674	trim	VMR	Yes	4243	Yes	Duplodnaviria	nan	Heunggongvirae	nan	Uroviricota	nan	Caudoviricetes	nan	nan	nan	Saffermanviridae	nan	Wumptrevirus	nan	Wumptrevirus PP	1867
ICTVTaxoChallenge_196751	fragment_1p	VMR	Yes	6363	Yes	Riboviria	nan	Orthornavirae	nan	Duplornaviricota	nan	Chrymotiviricetes	nan	Ghabrivirales	Alphatotivirineae	Chrysoviridae	nan	Alphachrysovirus	nan	Alphachrysovirus helminthosporii	7071
ICTVTaxoChallenge_196753	fragment_1p	VMR	Yes	6883	Yes	Riboviria	nan	Orthornavirae	nan	Kitrinoviricota	nan	Alsuviricetes	nan	Tymovirales	nan	Alphaflexiviridae	nan	Potexvirus	nan	Potexvirus ecscnidii	7672
ICTVTaxoChallenge_196759	fragment_1p	VMR	Yes	10685	Yes	Riboviria	nan	Orthornavirae	nan	Pisuviricota	nan	Pisoniviricetes	nan	Picornavirales	nan	Picornaviridae	Ensavirinae	Enterovirus	nan	Enterovirus alpharhino	12778
ICTVTaxoChallenge_196772	trim	VMR	Yes	9329	Yes	Riboviria	nan	Orthornavirae	nan	Negarnaviricota	Polyploviricotina	Bunyaviricetes	nan	Elliovirales	nan	Hantaviridae	Actantavirinae	Actinovirus	nan	Actinovirus bernense	11821
ICTVTaxoChallenge_196780	fragment_5p	VMR	Yes	9412	Yes	Riboviria	nan	Orthornavirae	nan	Negarnaviricota	Polyploviricotina	Bunyaviricetes	nan	Hareavirales	nan	Nairoviridae	nan	Orthonairovirus	nan	Orthonairovirus artashatense	12164
ICTVTaxoChallenge_196798	rotate_and_trim	VMR	Yes	1300	Yes	Duplodnaviria	nan	Heunggongvirae	nan	Uroviricota	nan	Caudoviricetes	nan	nan	nan	Kyanoviridae	nan	Lowelvirus	nan	Lowelvirus tuscon4d	1587
ICTVTaxoChallenge_196800	fragment_5p	VMR	Yes	3720	Yes	Duplodnaviria	nan	Heunggongvirae	nan	Uroviricota	nan	Caudoviricetes	nan	nan	nan	nan	nan	Pankowvirus	nan	Pankowvirus WGPS8	4438
ICTVTaxoChallenge_196811	fragment_5p	VMR	Yes	11591	Yes	Riboviria	nan	Pararnavirae	nan	Artverviricota	nan	Revtraviricetes	nan	Ortervirales	nan	Caulimoviridae	nan	Badnavirus	nan	Badnavirus gammavirgamusae	13526
ICTVTaxoChallenge_196814	fragment_5p	VMR	Yes	12491	Yes	nan	nan	nan	nan	nan	nan	nan	nan	nan	nan	Alphasatellitidae	Geminialphasatellitinae	Draflysatellite	nan	Draflysatellite libellulae	14212
ICTVTaxoChallenge_19682	fragment_5p	VMR	Yes	11064	Yes	Riboviria	nan	Orthornavirae	nan	Pisuviricota	nan	Pisoniviricetes	nan	Picornavirales	nan	Secoviridae	Comovirinae	Nepovirus	nan	Nepovirus solani	12982
ICTVTaxoChallenge_196826	trim	VMR	Yes	6034	Yes	Monodnaviria	nan	Shotokuvirae	nan	Cressdnaviricota	nan	Repensiviricetes	nan	Geplafuvirales	nan	Geminiviridae	nan	Mastrevirus	nan	Mastrevirus storeyi	6734
ICTVTaxoChallenge_196861	fragment_1p	VMR	Yes	11669	Yes	Riboviria	nan	Pararnavirae	nan	Artverviricota	nan	Revtraviricetes	nan	Ortervirales	nan	Metaviridae	nan	Errantivirus	nan	Errantivirus trichoplusiae	13607
ICTVTaxoChallenge_196867	trim	VMR	Yes	2679	Yes	Duplodnaviria	nan	Heunggongvirae	nan	Uroviricota	nan	Caudoviricetes	nan	nan	nan	nan	Weiservirinae	Anayavirus	nan	Anayavirus bella96	3322
ICTVTaxoChallenge_196882	fragment_1p	VMR	Yes	6013	Yes	Monodnaviria	nan	Shotokuvirae	nan	Cressdnaviricota	nan	Repensiviricetes	nan	Geplafuvirales	nan	Geminiviridae	nan	Mastrevirus	nan	Mastrevirus cicerparvi	6702
ICTVTaxoChallenge_196891	trim	VMR	Yes	8001	Yes	Riboviria	nan	Orthornavirae	nan	Lenarviricota	nan	Leviviricetes	nan	Timlovirales	nan	Steitzviridae	nan	Hodnevirus	nan	Hodnevirus limihabitans	10086
ICTVTaxoChallenge_196892	fragment_5p	VMR	Yes	11049	Yes	Riboviria	nan	Orthornavirae	nan	Pisuviricota	nan	Pisoniviricetes	nan	Picornavirales	nan	Secoviridae	Comovirinae	Nepovirus	nan	Nepovirus lycopersici	12967
ICTVTaxoChallenge_196910	fragment_1p	VMR	Yes	8232	Yes	Riboviria	nan	Orthornavirae	nan	Lenarviricota	nan	Leviviricetes	nan	Timlovirales	nan	Steitzviridae	nan	Lomnativirus	nan	Lomnativirus arvihabitans	10488
ICTVTaxoChallenge_196923	fragment_5p	VMR	Yes	9417	Yes	Riboviria	nan	Orthornavirae	nan	Negarnaviricota	Polyploviricotina	Bunyaviricetes	nan	Hareavirales	nan	Nairoviridae	nan	Orthonairovirus	nan	Orthonairovirus bushkeyense	12169
ICTVTaxoChallenge_196957	trim	VMR	Yes	3998	Yes	Duplodnaviria	nan	Heunggongvirae	nan	Uroviricota	nan	Caudoviricetes	nan	nan	nan	nan	nan	Skunavirus	nan	Skunavirus LP9404	4718
ICTVTaxoChallenge_197022	trim	VMR	Yes	10293	Yes	Riboviria	nan	Orthornavirae	nan	Pisuviricota	nan	Pisoniviricetes	nan	Picornavirales	nan	Dicistroviridae	nan	Aparavirus	nan	Aparavirus vallesi	12686
ICTVTaxoChallenge_197032	trim	VMR	Yes	653	Yes	Duplodnaviria	nan	Heunggongvirae	nan	Uroviricota	nan	Caudoviricetes	nan	nan	nan	Autographiviridae	Studiervirinae	Kayfunavirus	nan	Kayfunavirus GW1	659
ICTVTaxoChallenge_197036	fragment_5p	VMR	Yes	12934	Yes	nan	nan	nan	nan	nan	nan	nan	nan	nan	nan	Tolecusatellitidae	nan	Betasatellite	nan	Betasatellite solaniflavusvietnamense	14646
ICTVTaxoChallenge_197050	fragment_1p	VMR	Yes	6248	Yes	Monodnaviria	nan	Shotokuvirae	nan	Cressdnaviricota	nan	Repensiviricetes	nan	Geplafuvirales	nan	Genomoviridae	nan	Gemykibivirus	nan	Gemykibivirus bovas1	6904
ICTVTaxoChallenge_197072	fragment_5p	VMR	Yes	1114	Yes	Duplodnaviria	nan	Heunggongvirae	nan	Uroviricota	nan	Caudoviricetes	nan	nan	nan	Drexlerviridae	nan	Webervirus	nan	Webervirus sin4	1368
ICTVTaxoChallenge_197085	revcomp_and_trim	VMR	Yes	8718	Yes	Riboviria	nan	Orthornavirae	nan	Negarnaviricota	Haploviricotina	Monjiviricetes	nan	Mononegavirales	nan	Mymonaviridae	nan	Penicillimonavirus	nan	Penicillimonavirus betaplasmoparae	11094
ICTVTaxoChallenge_197091	fragment_5p	VMR	Yes	9252	Yes	Riboviria	nan	Orthornavirae	nan	Negarnaviricota	Polyploviricotina	Bunyaviricetes	nan	Hareavirales	nan	Arenaviridae	nan	Mammarenavirus	nan	Mammarenavirus kitaleense	12113
ICTVTaxoChallenge_1971	trim	VMR	Yes	5415	Yes	Monodnaviria	nan	Shotokuvirae	nan	Cressdnaviricota	nan	Repensiviricetes	nan	Geplafuvirales	nan	Geminiviridae	nan	Begomovirus	nan	Begomovirus capsindiaense	6292
ICTVTaxoChallenge_197131	rotate_and_trim	VMR	Yes	2693	Yes	Duplodnaviria	nan	Heunggongvirae	nan	Uroviricota	nan	Caudoviricetes	nan	nan	nan	nan	Weiservirinae	Anayavirus	nan	Anayavirus sirphilip	3336
ICTVTaxoChallenge_197172	fragment_1p	VMR	Yes	439	Yes	Duplodnaviria	nan	Heunggongvirae	nan	Uroviricota	nan	Caudoviricetes	nan	nan	nan	Aliceevansviridae	nan	Moineauvirus	nan	Moineauvirus SW2	443
ICTVTaxoChallenge_197180	trim	VMR	Yes	5976	Yes	Monodnaviria	nan	Shotokuvirae	nan	Cressdnaviricota	nan	Repensiviricetes	nan	Geplafuvirales	nan	Geminiviridae	nan	Begomovirus	nan	Begomovirus wissadulae	6675
ICTVTaxoChallenge_197183	fragment_1p	VMR	Yes	9750	Yes	Riboviria	nan	Orthornavirae	nan	Negarnaviricota	Polyploviricotina	Bunyaviricetes	nan	Hareavirales	nan	Phenuiviridae	nan	Mechlorovirus	nan	Mechlorovirus cucumeris	12259
ICTVTaxoChallenge_197216	fragment_1p	VMR	Yes	5636	Yes	Monodnaviria	nan	Shotokuvirae	nan	Cressdnaviricota	nan	Repensiviricetes	nan	Geplafuvirales	nan	Geminiviridae	nan	Begomovirus	nan	Begomovirus caricae	6296
ICTVTaxoChallenge_197237	fragment_1p	VMR	Yes	9304	Yes	Riboviria	nan	Orthornavirae	nan	Negarnaviricota	Polyploviricotina	Bunyaviricetes	nan	Elliovirales	nan	Fimoviridae	nan	Emaravirus	nan	Emaravirus cercidis	11795
ICTVTaxoChallenge_197246	fragment_1p	VMR	Yes	2839	Yes	Duplodnaviria	nan	Heunggongvirae	nan	Uroviricota	nan	Caudoviricetes	nan	nan	nan	nan	nan	Barnyardvirus	nan	Barnyardvirus drlupo	3495
ICTVTaxoChallenge_197255	fragment_1p	VMR	Yes	10231	Yes	Riboviria	nan	Orthornavirae	nan	Pisuviricota	nan	Pisoniviricetes	nan	Nidovirales	Ronidovirineae	Euroniviridae	Ceronivirinae	Charybnivirus	Wenilivirus	Charybnivirus wenlingense	12641
ICTVTaxoChallenge_197324	fragment_5p	VMR	Yes	3203	Yes	Duplodnaviria	nan	Heunggongvirae	nan	Uroviricota	nan	Caudoviricetes	nan	nan	nan	nan	nan	Fromanvirus	nan	Fromanvirus skipole	3912
ICTVTaxoChallenge_197330	fragment_5p	VMR	Yes	12825	Yes	nan	nan	nan	nan	nan	nan	nan	nan	nan	nan	Tolecusatellitidae	nan	Betasatellite	nan	Betasatellite ageraflavichinaense	14564
ICTVTaxoChallenge_197338	fragment_1p	VMR	Yes	6078	Yes	Monodnaviria	nan	Shotokuvirae	nan	Cressdnaviricota	nan	Repensiviricetes	nan	Geplafuvirales	nan	Geminiviridae	nan	Mastrevirus	nan	Mastrevirus hordei	6714
ICTVTaxoChallenge_197351	fragment_1p	VMR	Yes	9820	Yes	Riboviria	nan	Orthornavirae	nan	Negarnaviricota	Polyploviricotina	Bunyaviricetes	nan	Hareavirales	nan	Phenuiviridae	nan	Phlebovirus	nan	Phlebovirus penablancaense	12319
ICTVTaxoChallenge_197359	trim	VMR	Yes	9506	Yes	Riboviria	nan	Orthornavirae	nan	Negarnaviricota	Polyploviricotina	Bunyaviricetes	nan	Elliovirales	nan	Peribunyaviridae	nan	Orthobunyavirus	nan	Orthobunyavirus buffaloense	11910
ICTVTaxoChallenge_197369	fragment_1p	VMR	Yes	10620	Yes	Riboviria	nan	Orthornavirae	nan	Pisuviricota	nan	Pisoniviricetes	nan	Picornavirales	nan	Picornaviridae	Ensavirinae	Enterovirus	nan	Enterovirus geswini	12786
ICTVTaxoChallenge_197396	trim	VMR	Yes	6378	Yes	Riboviria	nan	Orthornavirae	nan	Duplornaviricota	nan	Chrymotiviricetes	nan	Ghabrivirales	Alphatotivirineae	Chrysoviridae	nan	Alphachrysovirus	nan	Alphachrysovirus verticillii	7081
ICTVTaxoChallenge_197421	trim	VMR	Yes	7850	Yes	Riboviria	nan	Orthornavirae	nan	Lenarviricota	nan	Leviviricetes	nan	Norzivirales	nan	Fiersviridae	nan	Ludtovirus	nan	Ludtovirus chorocola	8875
ICTVTaxoChallenge_197449	fragment_1p	VMR	Yes	12488	Yes	nan	nan	nan	nan	nan	nan	nan	nan	nan	nan	Alphasatellitidae	Geminialphasatellitinae	Colecusatellite	nan	Colecusatellite solanumflavuschinaense	14207
ICTVTaxoChallenge_197467	fragment_5p	VMR	Yes	11428	Yes	Riboviria	nan	Orthornavirae	nan	Pisuviricota	nan	Stelpaviricetes	nan	Patatavirales	nan	Potyviridae	nan	Potyvirus	nan	Potyvirus muricati	13309
ICTVTaxoChallenge_197473	fragment_1p	VMR	Yes	9770	Yes	Riboviria	nan	Orthornavirae	nan	Negarnaviricota	Polyploviricotina	Bunyaviricetes	nan	Hareavirales	nan	Phenuiviridae	nan	Phlebovirus	nan	Phlebovirus anhangaense	12278
ICTVTaxoChallenge_197493	trim	VMR	Yes	1038	Yes	Duplodnaviria	nan	Heunggongvirae	nan	Uroviricota	nan	Caudoviricetes	nan	nan	nan	Drexlerviridae	Tempevirinae	Hanrivervirus	nan	Hanrivervirus pSf1	1210
ICTVTaxoChallenge_19750	fragment_5p	VMR	Yes	2135	Yes	Duplodnaviria	nan	Heunggongvirae	nan	Uroviricota	nan	Caudoviricetes	nan	nan	nan	nan	Bclasvirinae	Pipefishvirus	nan	Pipefishvirus athena	2523
ICTVTaxoChallenge_197548	fragment_1p	VMR	Yes	6821	Yes	Riboviria	nan	Orthornavirae	nan	Kitrinoviricota	nan	Alsuviricetes	nan	Martellivirales	nan	Virgaviridae	nan	Tobamovirus	nan	Tobamovirus kyuri	7615
ICTVTaxoChallenge_197557	rotate_and_trim	VMR	Yes	6497	Yes	Riboviria	nan	Orthornavirae	nan	Duplornaviricota	nan	Resentoviricetes	nan	Reovirales	nan	Spinareoviridae	nan	Cypovirus	nan	Cypovirus antheraeae	7325
ICTVTaxoChallenge_197563	fragment_5p	VMR	Yes	5406	Yes	Monodnaviria	nan	Shotokuvirae	nan	Cressdnaviricota	nan	Repensiviricetes	nan	Geplafuvirales	nan	Geminiviridae	nan	Begomovirus	nan	Begomovirus caprariae	6273
ICTVTaxoChallenge_197565	trim	VMR	Yes	11097	Yes	Riboviria	nan	Orthornavirae	nan	Pisuviricota	nan	Pisoniviricetes	nan	Picornavirales	nan	Secoviridae	nan	Torradovirus	nan	Torradovirus lycopersici	13021
ICTVTaxoChallenge_197578	fragment_5p	VMR	Yes	3664	Yes	Duplodnaviria	nan	Heunggongvirae	nan	Uroviricota	nan	Caudoviricetes	nan	nan	nan	nan	nan	Pahexavirus	nan	Pahexavirus PA6	4395
ICTVTaxoChallenge_197602	fragment_5p	VMR	Yes	5295	Yes	Monodnaviria	nan	Shotokuvirae	nan	Cressdnaviricota	nan	Arfiviricetes	nan	Mulpavirales	nan	Nanoviridae	nan	Nanovirus	nan	Nanovirus necroflaviviciae	6030
ICTVTaxoChallenge_197621	fragment_1p	VMR	Yes	4189	Yes	Duplodnaviria	nan	Heunggongvirae	nan	Uroviricota	nan	Caudoviricetes	nan	nan	nan	nan	nan	Vividuovirus	nan	Vividuovirus ailee	4916
ICTVTaxoChallenge_197638	fragment_1p	VMR	Yes	5951	Yes	Monodnaviria	nan	Shotokuvirae	nan	Cressdnaviricota	nan	Repensiviricetes	nan	Geplafuvirales	nan	Geminiviridae	nan	Begomovirus	nan	Begomovirus solanumflavusdepravationis	6573
ICTVTaxoChallenge_19764	trim	VMR	Yes	4180	Yes	Duplodnaviria	nan	Heunggongvirae	nan	Uroviricota	nan	Caudoviricetes	nan	nan	nan	nan	nan	Vhmlvirus	nan	Vhmlvirus VP585	4907
ICTVTaxoChallenge_197643	trim	VMR	Yes	9004	Yes	Riboviria	nan	Orthornavirae	nan	Negarnaviricota	Haploviricotina	Monjiviricetes	nan	Mononegavirales	nan	Rhabdoviridae	Alpharhabdovirinae	Sigmavirus	nan	Sigmavirus immigrans	11476
ICTVTaxoChallenge_197645	fragment_5p	VMR	Yes	10226	Yes	Riboviria	nan	Orthornavirae	nan	Pisuviricota	nan	Pisoniviricetes	nan	Nidovirales	Mesnidovirineae	Mesoniviridae	Metotonivirinae	Tofonivirus	Fomevirus	Tofonivirus foami	12636
ICTVTaxoChallenge_197657	fragment_5p	VMR	Yes	9745	Yes	Riboviria	nan	Orthornavirae	nan	Negarnaviricota	Polyploviricotina	Bunyaviricetes	nan	Hareavirales	nan	Phenuiviridae	nan	Laulavirus	nan	Laulavirus betaviticulum	12254
ICTVTaxoChallenge_197665	fragment_1p	VMR	Yes	6302	Yes	Monodnaviria	nan	Shotokuvirae	nan	Cressdnaviricota	nan	Repensiviricetes	nan	Geplafuvirales	nan	Genomoviridae	nan	Gemykolovirus	nan	Gemykolovirus prupe1	6958
ICTVTaxoChallenge_197678	trim	VMR	Yes	4512	Yes	Monodnaviria	nan	Shotokuvirae	nan	Cossaviricota	nan	Papovaviricetes	nan	Zurhausenvirales	nan	Papillomaviridae	Firstpapillomavirinae	Alphapapillomavirus	nan	Alphapapillomavirus 14	5220
ICTVTaxoChallenge_197687	fragment_1p	VMR	Yes	2766	Yes	Duplodnaviria	nan	Heunggongvirae	nan	Uroviricota	nan	Caudoviricetes	nan	nan	nan	nan	nan	Andromedavirus	nan	Andromedavirus curly	3407
ICTVTaxoChallenge_197749	fragment_5p	VMR	Yes	3863	Yes	Duplodnaviria	nan	Heunggongvirae	nan	Uroviricota	nan	Caudoviricetes	nan	nan	nan	nan	nan	Rogerhendrixvirus	nan	Rogerhendrixvirus hendrix	4576
ICTVTaxoChallenge_19775	fragment_5p	VMR	Yes	2383	Yes	Duplodnaviria	nan	Heunggongvirae	nan	Uroviricota	nan	Caudoviricetes	nan	nan	nan	nan	Gracegardnervirinae	Cheoctovirus	nan	Mycobacterium virus Dlane	2792
ICTVTaxoChallenge_197756	trim	VMR	Yes	3994	Yes	Duplodnaviria	nan	Heunggongvirae	nan	Uroviricota	nan	Caudoviricetes	nan	nan	nan	nan	nan	Skunavirus	nan	Skunavirus LP0903	4715
ICTVTaxoChallenge_197771	trim	VMR	Yes	7490	Yes	Riboviria	nan	Orthornavirae	nan	Lenarviricota	nan	Howeltoviricetes	nan	Cryppavirales	nan	Mitoviridae	nan	Unuamitovirus	nan	Unuamitovirus scsc7	8226
ICTVTaxoChallenge_197773	fragment_5p	VMR	Yes	2812	Yes	Duplodnaviria	nan	Heunggongvirae	nan	Uroviricota	nan	Caudoviricetes	nan	nan	nan	nan	nan	Backyardiganvirus	nan	Backyardiganvirus bellusterra	3468
ICTVTaxoChallenge_197784	fragment_5p	VMR	Yes	4864	Yes	Monodnaviria	nan	Shotokuvirae	nan	Cossaviricota	nan	Quintoviricetes	nan	Piccovirales	nan	Parvoviridae	Densovirinae	Tetuambidensovirus	nan	Tetuambidensovirus incertum1	5375
ICTVTaxoChallenge_19779	fragment_1p	VMR	Yes	7926	Yes	Riboviria	nan	Orthornavirae	nan	Lenarviricota	nan	Leviviricetes	nan	Timlovirales	nan	Blumeviridae	nan	Hehrovirus	nan	Hehrovirus borborohabitans	9439
ICTVTaxoChallenge_197820	trim	VMR	Yes	5302	Yes	Monodnaviria	nan	Shotokuvirae	nan	Cressdnaviricota	nan	Arfiviricetes	nan	Mulpavirales	nan	Nanoviridae	nan	Nanovirus	nan	Nanovirus flavipisi	6027
ICTVTaxoChallenge_197854	trim	VMR	Yes	1555	Yes	Duplodnaviria	nan	Heunggongvirae	nan	Uroviricota	nan	Caudoviricetes	nan	nan	nan	Salasmaviridae	Northropvirinae	Hemphillvirus	nan	Hemphillvirus DK3	1882
ICTVTaxoChallenge_197859	fragment_1p	VMR	Yes	9521	Yes	Riboviria	nan	Orthornavirae	nan	Negarnaviricota	Polyploviricotina	Bunyaviricetes	nan	Elliovirales	nan	Peribunyaviridae	nan	Orthobunyavirus	nan	Orthobunyavirus cacheense	11915
ICTVTaxoChallenge_197862	trim	VMR	Yes	12594	Yes	nan	nan	nan	nan	nan	nan	nan	nan	nan	nan	Anelloviridae	nan	Betatorquevirus	nan	Betatorquevirus homini38	14321
ICTVTaxoChallenge_197875	fragment_1p	VMR	Yes	10023	Yes	Riboviria	nan	Orthornavirae	nan	Pisuviricota	nan	Duplopiviricetes	nan	Durnavirales	nan	Hypoviridae	nan	Gammahypovirus	nan	Gammahypovirus meridionalis	12482
ICTVTaxoChallenge_197887	fragment_5p	VMR	Yes	8706	Yes	Riboviria	nan	Orthornavirae	nan	Negarnaviricota	Haploviricotina	Monjiviricetes	nan	Mononegavirales	nan	Mymonaviridae	nan	Hubramonavirus	nan	Hubramonavirus golovinomycesae	11083
ICTVTaxoChallenge_19789	fragment_1p	VMR	Yes	7874	Yes	Riboviria	nan	Orthornavirae	nan	Lenarviricota	nan	Leviviricetes	nan	Norzivirales	nan	Fiersviridae	nan	Vohsuavirus	nan	Vohsuavirus solicola	9300
ICTVTaxoChallenge_197926	fragment_1p	VMR	Yes	160	Yes	Duplodnaviria	nan	Heunggongvirae	nan	Peploviricota	nan	Herviviricetes	nan	Herpesvirales	nan	Orthoherpesviridae	Gammaherpesvirinae	Rhadinovirus	nan	Rhadinovirus macacinegamma12	162
ICTVTaxoChallenge_197937	revcomp_and_trim	VMR	Yes	12090	Yes	Varidnaviria	nan	Bamfordvirae	nan	Preplasmiviricota	nan	Tectiliviricetes	nan	Rowavirales	nan	Adenoviridae	nan	Barthadenovirus	nan	Barthadenovirus cervi	13957
ICTVTaxoChallenge_197941	fragment_1p	VMR	Yes	12573	Yes	nan	nan	nan	nan	nan	nan	nan	nan	nan	nan	Anelloviridae	nan	Betatorquevirus	nan	Betatorquevirus homini19	14302
ICTVTaxoChallenge_197992	fragment_1p	VMR	Yes	9760	Yes	Riboviria	nan	Orthornavirae	nan	Negarnaviricota	Polyploviricotina	Bunyaviricetes	nan	Hareavirales	nan	Phenuiviridae	nan	Phasivirus	nan	Phasivirus wuhanense	12270
ICTVTaxoChallenge_198007	rotate_and_trim	VMR	Yes	4568	Yes	Monodnaviria	nan	Shotokuvirae	nan	Cossaviricota	nan	Papovaviricetes	nan	Zurhausenvirales	nan	Papillomaviridae	Firstpapillomavirinae	Betapapillomavirus	nan	Betapapillomavirus 1	5221
ICTVTaxoChallenge_198020	trim	VMR	Yes	8122	Yes	Riboviria	nan	Orthornavirae	nan	Lenarviricota	nan	Leviviricetes	nan	Timlovirales	nan	Steitzviridae	nan	Hodnevirus	nan	Hodnevirus neohumihabitans	10172
ICTVTaxoChallenge_198055	trim	VMR	Yes	2155	Yes	Duplodnaviria	nan	Heunggongvirae	nan	Uroviricota	nan	Caudoviricetes	nan	nan	nan	nan	Beephvirinae	Manuelvirus	nan	Manuelvirus JXY1	2543
ICTVTaxoChallenge_198056	fragment_5p	VMR	Yes	9278	Yes	Riboviria	nan	Orthornavirae	nan	Negarnaviricota	Polyploviricotina	Bunyaviricetes	nan	Hareavirales	nan	Arenaviridae	nan	Mammarenavirus	nan	Mammarenavirus whitewaterense	12141
ICTVTaxoChallenge_198099	fragment_1p	VMR	Yes	3720	Yes	Duplodnaviria	nan	Heunggongvirae	nan	Uroviricota	nan	Caudoviricetes	nan	nan	nan	nan	nan	Pankowvirus	nan	Pankowvirus WGPS8	4438
ICTVTaxoChallenge_198124	fragment_1p	VMR	Yes	7308	Yes	Riboviria	nan	Orthornavirae	nan	Kitrinoviricota	nan	Tolucaviricetes	nan	Tolivirales	nan	Tombusviridae	Procedovirinae	Aureusvirus	nan	Aureusvirus aurei	8047
ICTVTaxoChallenge_198140	fragment_1p	VMR	Yes	1222	Yes	Duplodnaviria	nan	Heunggongvirae	nan	Uroviricota	nan	Caudoviricetes	nan	nan	nan	Herelleviridae	Twortvirinae	Baoshanvirus	nan	Baoshanvirus BS1	1521
ICTVTaxoChallenge_198146	trim	VMR	Yes	2651	Yes	Duplodnaviria	nan	Heunggongvirae	nan	Uroviricota	nan	Caudoviricetes	nan	nan	nan	nan	Vequintavirinae	Mydovirus	nan	Mydovirus mydo	3264
ICTVTaxoChallenge_198191	fragment_1p	VMR	Yes	5906	Yes	Monodnaviria	nan	Shotokuvirae	nan	Cressdnaviricota	nan	Repensiviricetes	nan	Geplafuvirales	nan	Geminiviridae	nan	Begomovirus	nan	Begomovirus solanumseverparvi	6633
ICTVTaxoChallenge_198225	revcomp_and_trim	VMR	Yes	6616	Yes	Riboviria	nan	Orthornavirae	nan	Kitrinoviricota	nan	Alsuviricetes	nan	Martellivirales	nan	Bromoviridae	nan	Ilarvirus	nan	Ilarvirus BSV	7424
ICTVTaxoChallenge_198242	fragment_1p	VMR	Yes	4919	Yes	Monodnaviria	nan	Shotokuvirae	nan	Cossaviricota	nan	Quintoviricetes	nan	Piccovirales	nan	Parvoviridae	Parvovirinae	Bocaparvovirus	nan	Bocaparvovirus carnivoran4	5439
ICTVTaxoChallenge_19830	trim	VMR	Yes	3023	Yes	Duplodnaviria	nan	Heunggongvirae	nan	Uroviricota	nan	Caudoviricetes	nan	nan	nan	nan	nan	Corndogvirus	nan	Corndogvirus corndog	3685
ICTVTaxoChallenge_198333	rotate_and_trim	VMR	Yes	7226	Yes	Riboviria	nan	Orthornavirae	nan	Kitrinoviricota	nan	Flasuviricetes	nan	Amarillovirales	nan	Flaviviridae	nan	Pegivirus	nan	Pegivirus hominis	7986
ICTVTaxoChallenge_198388	fragment_5p	VMR	Yes	6527	Yes	Riboviria	nan	Orthornavirae	nan	Duplornaviricota	nan	Resentoviricetes	nan	Reovirales	nan	Spinareoviridae	nan	Orthoreovirus	nan	Orthoreovirus avis	7356
ICTVTaxoChallenge_198391	trim	VMR	Yes	11596	Yes	Riboviria	nan	Pararnavirae	nan	Artverviricota	nan	Revtraviricetes	nan	Ortervirales	nan	Caulimoviridae	nan	Badnavirus	nan	Badnavirus maculahederae	13531
ICTVTaxoChallenge_198402	fragment_5p	VMR	Yes	4745	Yes	Monodnaviria	nan	Shotokuvirae	nan	Cossaviricota	nan	Papovaviricetes	nan	Zurhausenvirales	nan	Papillomaviridae	Firstpapillomavirinae	Gammapapillomavirus	nan	Gammapapillomavirus 8	5274
ICTVTaxoChallenge_198410	fragment_1p	VMR	Yes	7526	Yes	Riboviria	nan	Orthornavirae	nan	Lenarviricota	nan	Leviviricetes	nan	Norzivirales	nan	Atkinsviridae	nan	Kihrivirus	nan	Kihrivirus limicola	8435
ICTVTaxoChallenge_198424	fragment_1p	VMR	Yes	3922	Yes	Duplodnaviria	nan	Heunggongvirae	nan	Uroviricota	nan	Caudoviricetes	nan	nan	nan	nan	nan	Sendosyvirus	nan	Sendosyvirus APSE2	4642
ICTVTaxoChallenge_198435	fragment_5p	VMR	Yes	4449	Yes	Monodnaviria	nan	Shotokuvirae	nan	Cossaviricota	nan	Papovaviricetes	nan	Sepolyvirales	nan	Polyomaviridae	nan	Betapolyomavirus	nan	Betapolyomavirus sciuri	5168
ICTVTaxoChallenge_198456	trim	VMR	Yes	6096	Yes	Monodnaviria	nan	Shotokuvirae	nan	Cressdnaviricota	nan	Repensiviricetes	nan	Geplafuvirales	nan	Genomoviridae	nan	Gemycircularvirus	nan	Gemycircularvirus alces1	6752
ICTVTaxoChallenge_198479	fragment_1p	VMR	Yes	11806	Yes	Riboviria	nan	nan	nan	nan	nan	nan	nan	nan	nan	Polymycoviridae	nan	Polymycovirus	nan	Polymycovirus penicompactii	13737
ICTVTaxoChallenge_198485	fragment_5p	VMR	Yes	12760	Yes	nan	nan	nan	nan	nan	nan	nan	nan	nan	nan	Polydnaviriformidae	nan	Ichnoviriform	nan	Ichnoviriform fumiferanae	14498
ICTVTaxoChallenge_198494	fragment_5p	VMR	Yes	7999	Yes	Riboviria	nan	Orthornavirae	nan	Lenarviricota	nan	Leviviricetes	nan	Timlovirales	nan	Steitzviridae	nan	Hodnevirus	nan	Hodnevirus limenecus	10084
ICTVTaxoChallenge_198500	fragment_1p	VMR	Yes	9918	Yes	Riboviria	nan	Orthornavirae	nan	Negarnaviricota	Polyploviricotina	Insthoviricetes	nan	Articulavirales	nan	Orthomyxoviridae	nan	Isavirus	nan	Isavirus salaris	12382
ICTVTaxoChallenge_198582	fragment_5p	VMR	Yes	5958	Yes	Monodnaviria	nan	Shotokuvirae	nan	Cressdnaviricota	nan	Repensiviricetes	nan	Geplafuvirales	nan	Geminiviridae	nan	Begomovirus	nan	Begomovirus mucunaflavi	6450
ICTVTaxoChallenge_198597	rotate_and_trim	VMR	Yes	8010	Yes	Riboviria	nan	Orthornavirae	nan	Lenarviricota	nan	Leviviricetes	nan	Timlovirales	nan	Steitzviridae	nan	Hodnevirus	nan	Hodnevirus telluradaptatum	10299
ICTVTaxoChallenge_198665	fragment_1p	VMR	Yes	7588	Yes	Riboviria	nan	Orthornavirae	nan	Lenarviricota	nan	Leviviricetes	nan	Norzivirales	nan	Duinviridae	nan	Tehuhdavirus	nan	Tehuhdavirus pelovivens	8501
ICTVTaxoChallenge_19875	fragment_1p	VMR	Yes	8628	Yes	Riboviria	nan	Orthornavirae	nan	Negarnaviricota	Haploviricotina	Monjiviricetes	nan	Mononegavirales	nan	Bornaviridae	nan	Cultervirus	nan	Cultervirus hemicultri	11014
ICTVTaxoChallenge_198756	trim	VMR	Yes	9845	Yes	Riboviria	nan	Orthornavirae	nan	Negarnaviricota	Polyploviricotina	Bunyaviricetes	nan	Hareavirales	nan	Phenuiviridae	nan	Phlebovirus	nan	Phlebovirus zerdaliense	12338
ICTVTaxoChallenge_198759	fragment_5p	VMR	Yes	3818	Yes	Duplodnaviria	nan	Heunggongvirae	nan	Uroviricota	nan	Caudoviricetes	nan	nan	nan	nan	nan	Pukovnikvirus	nan	Pukovnikvirus pukovnik	4532
ICTVTaxoChallenge_198768	fragment_1p	VMR	Yes	11164	Yes	Riboviria	nan	Orthornavirae	nan	Pisuviricota	nan	Pisoniviricetes	nan	Sobelivirales	nan	Solemoviridae	nan	Sobemovirus	nan	Sobemovirus RGMOV	13148
ICTVTaxoChallenge_198779	trim	VMR	Yes	8546	Yes	Riboviria	nan	Orthornavirae	nan	Negarnaviricota	Haploviricotina	Chunqiuviricetes	nan	Muvirales	nan	Qinviridae	nan	Yingvirus	nan	Yingvirus sanxiaense	10930
ICTVTaxoChallenge_198806	trim	VMR	Yes	2491	Yes	Duplodnaviria	nan	Heunggongvirae	nan	Uroviricota	nan	Caudoviricetes	nan	nan	nan	nan	Nclasvirinae	Charlievirus	nan	Charlievirus Philonius	3056
ICTVTaxoChallenge_19883	trim	VMR	Yes	9562	Yes	Riboviria	nan	Orthornavirae	nan	Negarnaviricota	Polyploviricotina	Bunyaviricetes	nan	Elliovirales	nan	Peribunyaviridae	nan	Orthobunyavirus	nan	Orthobunyavirus insulae	11938
ICTVTaxoChallenge_198833	fragment_5p	VMR	Yes	11833	Yes	Ribozyviria	nan	nan	nan	nan	nan	nan	nan	nan	nan	Kolmioviridae	nan	Deltavirus	nan	Deltavirus togense	13758
ICTVTaxoChallenge_198845	fragment_1p	VMR	Yes	9584	Yes	Riboviria	nan	Orthornavirae	nan	Negarnaviricota	Polyploviricotina	Bunyaviricetes	nan	Elliovirales	nan	Peribunyaviridae	nan	Orthobunyavirus	nan	Orthobunyavirus lukuniense	11953
ICTVTaxoChallenge_198853	fragment_1p	VMR	Yes	7313	Yes	Riboviria	nan	Orthornavirae	nan	Kitrinoviricota	nan	Tolucaviricetes	nan	Tolivirales	nan	Tombusviridae	Procedovirinae	Aureusvirus	nan	Aureusvirus zeae	8052
ICTVTaxoChallenge_198877	fragment_5p	VMR	Yes	6857	Yes	Riboviria	nan	Orthornavirae	nan	Kitrinoviricota	nan	Alsuviricetes	nan	Tymovirales	nan	Alphaflexiviridae	nan	Allexivirus	Acarallexivirus	Allexivirus ecsascalonicum	7649
ICTVTaxoChallenge_19901	trim	VMR	Yes	5650	Yes	Monodnaviria	nan	Shotokuvirae	nan	Cressdnaviricota	nan	Repensiviricetes	nan	Geplafuvirales	nan	Geminiviridae	nan	Begomovirus	nan	Begomovirus pedilanthi	6472
ICTVTaxoChallenge_199059	rotate_and_trim	VMR	Yes	6530	Yes	Riboviria	nan	Orthornavirae	nan	Duplornaviricota	nan	Resentoviricetes	nan	Reovirales	nan	Spinareoviridae	nan	Orthoreovirus	nan	Orthoreovirus mahlapitsiense	7358
ICTVTaxoChallenge_199065	trim	VMR	Yes	9184	Yes	Riboviria	nan	Orthornavirae	nan	Negarnaviricota	Haploviricotina	Monjiviricetes	nan	Mononegavirales	nan	Rhabdoviridae	Deltarhabdovirinae	Alphacrustrhavirus	nan	Alphacrustrhavirus wenling	11712
ICTVTaxoChallenge_19916	fragment_1p	VMR	Yes	10730	Yes	Riboviria	nan	Orthornavirae	nan	Pisuviricota	nan	Pisoniviricetes	nan	Picornavirales	nan	Picornaviridae	Ensavirinae	Enterovirus	nan	Enterovirus betarhino	12780
ICTVTaxoChallenge_199186	trim	VMR	Yes	2313	Yes	Duplodnaviria	nan	Heunggongvirae	nan	Uroviricota	nan	Caudoviricetes	nan	nan	nan	nan	Gracegardnervirinae	Cheoctovirus	nan	Cheoctovirus DRBy19	2722
ICTVTaxoChallenge_199191	rotate_and_trim	VMR	Yes	6775	Yes	Riboviria	nan	Orthornavirae	nan	Kitrinoviricota	nan	Alsuviricetes	nan	Martellivirales	nan	Togaviridae	nan	Alphavirus	nan	Alphavirus sindbis	7578
ICTVTaxoChallenge_199214	fragment_1p	VMR	Yes	196	Yes	Duplodnaviria	nan	Heunggongvirae	nan	Uroviricota	nan	Caudoviricetes	nan	Crassvirales	nan	Steigviridae	Asinivirinae	Lebriduvirus	nan	Lebriduvirus gastrointestinalis	199
ICTVTaxoChallenge_199246	fragment_5p	VMR	Yes	3844	Yes	Duplodnaviria	nan	Heunggongvirae	nan	Uroviricota	nan	Caudoviricetes	nan	nan	nan	nan	nan	Rerduovirus	nan	Rerduovirus phailmary	4559
ICTVTaxoChallenge_199248	fragment_5p	VMR	Yes	8378	Yes	Riboviria	nan	Orthornavirae	nan	Lenarviricota	nan	Miaviricetes	nan	Ourlivirales	nan	Botourmiaviridae	nan	Betabotoulivirus	nan	Betabotoulivirus epsilonplasmoparae	10772
ICTVTaxoChallenge_199252	fragment_1p	VMR	Yes	12384	Yes	nan	nan	nan	nan	nan	nan	Naldaviricetes	nan	Lefavirales	nan	Baculoviridae	nan	Alphabaculovirus	nan	Alphabaculovirus urprotei	14118
ICTVTaxoChallenge_199289	fragment_1p	VMR	Yes	10189	Yes	Riboviria	nan	Orthornavirae	nan	Pisuviricota	nan	Pisoniviricetes	nan	Nidovirales	Cornidovirineae	Coronaviridae	Orthocoronavirinae	Betacoronavirus	Merbecovirus	Betacoronavirus tylonycteridis	12603
ICTVTaxoChallenge_199310	fragment_5p	VMR	Yes	9773	Yes	Riboviria	nan	Orthornavirae	nan	Negarnaviricota	Polyploviricotina	Bunyaviricetes	nan	Hareavirales	nan	Phenuiviridae	nan	Phlebovirus	nan	Phlebovirus buenaventuraense	12281
ICTVTaxoChallenge_199329	fragment_1p	VMR	Yes	9919	Yes	Riboviria	nan	Orthornavirae	nan	Negarnaviricota	Polyploviricotina	Insthoviricetes	nan	Articulavirales	nan	Orthomyxoviridae	nan	Mykissvirus	nan	Mykissvirus tructae	12383
ICTVTaxoChallenge_199346	trim	VMR	Yes	1426	Yes	Duplodnaviria	nan	Heunggongvirae	nan	Uroviricota	nan	Caudoviricetes	nan	nan	nan	Peduoviridae	nan	Kisquattuordecimvirus	nan	Kisquattuordecimvirus KS14	1739
ICTVTaxoChallenge_199358	revcomp_and_trim	VMR	Yes	8103	Yes	Riboviria	nan	Orthornavirae	nan	Lenarviricota	nan	Leviviricetes	nan	Timlovirales	nan	Steitzviridae	nan	Hodnevirus	nan	Hodnevirus neohumenecus	10170
ICTVTaxoChallenge_199364	trim	VMR	Yes	4188	Yes	Duplodnaviria	nan	Heunggongvirae	nan	Uroviricota	nan	Caudoviricetes	nan	nan	nan	nan	nan	Vividuovirus	nan	Gordonia virus Lennon	4915
ICTVTaxoChallenge_199412	trim	VMR	Yes	8646	Yes	Riboviria	nan	Orthornavirae	nan	Negarnaviricota	Haploviricotina	Monjiviricetes	nan	Mononegavirales	nan	Bornaviridae	nan	Orthobornavirus	nan	Orthobornavirus serini	11024
ICTVTaxoChallenge_199413	fragment_5p	VMR	Yes	6533	Yes	Riboviria	nan	Orthornavirae	nan	Duplornaviricota	nan	Resentoviricetes	nan	Reovirales	nan	Spinareoviridae	nan	Orthoreovirus	nan	Orthoreovirus mammalis	7359
ICTVTaxoChallenge_199446	fragment_5p	VMR	Yes	4450	Yes	Monodnaviria	nan	Shotokuvirae	nan	Cossaviricota	nan	Papovaviricetes	nan	Sepolyvirales	nan	Polyomaviridae	nan	Betapolyomavirus	nan	Betapolyomavirus secacelebensis	5169
ICTVTaxoChallenge_199450	fragment_5p	VMR	Yes	12727	Yes	nan	nan	nan	nan	nan	nan	nan	nan	nan	nan	Polydnaviriformidae	nan	Bracoviriform	nan	Bracoviriform demolitoris	14465
ICTVTaxoChallenge_199460	fragment_1p	VMR	Yes	9472	Yes	Riboviria	nan	Orthornavirae	nan	Negarnaviricota	Polyploviricotina	Bunyaviricetes	nan	Elliovirales	nan	Peribunyaviridae	nan	Orthobunyavirus	nan	Orthobunyavirus acaraense	11883
ICTVTaxoChallenge_199464	trim	VMR	Yes	1906	Yes	Duplodnaviria	nan	Heunggongvirae	nan	Uroviricota	nan	Caudoviricetes	nan	nan	nan	Straboviridae	nan	Schizotequatrovirus	nan	Schizotequatrovirus vh7d	2235
ICTVTaxoChallenge_19947	revcomp_and_trim	VMR	Yes	6470	Yes	Riboviria	nan	Orthornavirae	nan	Duplornaviricota	nan	Resentoviricetes	nan	Reovirales	nan	Spinareoviridae	nan	Aquareovirus	nan	Aquareovirus salmonis	7315
ICTVTaxoChallenge_199489	trim	VMR	Yes	9427	Yes	Riboviria	nan	Orthornavirae	nan	Negarnaviricota	Polyploviricotina	Bunyaviricetes	nan	Hareavirales	nan	Nairoviridae	nan	Orthonairovirus	nan	Orthonairovirus esteroense	12176
ICTVTaxoChallenge_199493	trim	VMR	Yes	3345	Yes	Duplodnaviria	nan	Heunggongvirae	nan	Uroviricota	nan	Caudoviricetes	nan	nan	nan	nan	nan	Kleczkowskavirus	nan	Kleczkowskavirus RHEph4	4077
ICTVTaxoChallenge_199509	fragment_1p	VMR	Yes	7979	Yes	Riboviria	nan	Orthornavirae	nan	Lenarviricota	nan	Leviviricetes	nan	Timlovirales	nan	Steitzviridae	nan	Oldborovirus	nan	Oldborovirus edaphovicinum	10543
ICTVTaxoChallenge_19951	fragment_5p	VMR	Yes	5956	Yes	Monodnaviria	nan	Shotokuvirae	nan	Cressdnaviricota	nan	Repensiviricetes	nan	Geplafuvirales	nan	Geminiviridae	nan	Begomovirus	nan	Begomovirus solanumflavusvenae	6584
ICTVTaxoChallenge_199521	fragment_1p	VMR	Yes	2141	Yes	Duplodnaviria	nan	Heunggongvirae	nan	Uroviricota	nan	Caudoviricetes	nan	nan	nan	nan	Bclasvirinae	Quesadillavirus	nan	Quesadillavirus quesadilla	2529
ICTVTaxoChallenge_199526	fragment_5p	VMR	Yes	6604	Yes	Riboviria	nan	Orthornavirae	nan	Kitrinoviricota	nan	Alsuviricetes	nan	Martellivirales	nan	Bromoviridae	nan	Bromovirus	nan	Bromovirus CCMV	7408
ICTVTaxoChallenge_199617	fragment_1p	VMR	Yes	7823	Yes	Riboviria	nan	Orthornavirae	nan	Lenarviricota	nan	Leviviricetes	nan	Norzivirales	nan	Fiersviridae	nan	Radbaivirus	nan	Radbaivirus tellurenecus	9148
ICTVTaxoChallenge_199643	trim	VMR	Yes	4642	Yes	Monodnaviria	nan	Shotokuvirae	nan	Cossaviricota	nan	Papovaviricetes	nan	Zurhausenvirales	nan	Papillomaviridae	Firstpapillomavirinae	Dyochipapillomavirus	nan	Dyochipapillomavirus 1	5237
ICTVTaxoChallenge_199645	fragment_5p	VMR	Yes	5597	Yes	Monodnaviria	nan	Shotokuvirae	nan	Cressdnaviricota	nan	Repensiviricetes	nan	Geplafuvirales	nan	Geminiviridae	nan	Begomovirus	nan	Begomovirus cucumismusivi	6330
ICTVTaxoChallenge_199650	fragment_5p	VMR	Yes	349	Yes	Duplodnaviria	nan	Heunggongvirae	nan	Uroviricota	nan	Caudoviricetes	nan	nan	nan	Aliceevansviridae	nan	Brussowvirus	nan	Brussowvirus CHPC951	348
ICTVTaxoChallenge_199652	fragment_5p	VMR	Yes	9513	Yes	Riboviria	nan	Orthornavirae	nan	Negarnaviricota	Polyploviricotina	Bunyaviricetes	nan	Elliovirales	nan	Peribunyaviridae	nan	Orthobunyavirus	nan	Orthobunyavirus bushbushense	11912
ICTVTaxoChallenge_199653	revcomp_and_trim	VMR	Yes	325	Yes	Duplodnaviria	nan	Heunggongvirae	nan	Uroviricota	nan	Caudoviricetes	nan	nan	nan	Ackermannviridae	nan	Taipeivirus	nan	Taipeivirus KpS110	331
ICTVTaxoChallenge_199664	trim	VMR	Yes	4367	Yes	Monodnaviria	nan	Sangervirae	nan	Phixviricota	nan	Malgrandaviricetes	nan	Petitvirales	nan	Microviridae	Gokushovirinae	Enterogokushovirus	nan	Enterogokushovirus EC6098	5086
ICTVTaxoChallenge_199668	trim	VMR	Yes	5267	Yes	Monodnaviria	nan	Shotokuvirae	nan	Cressdnaviricota	nan	Arfiviricetes	nan	Cremevirales	nan	Smacoviridae	nan	Porprismacovirus	nan	Porprismacovirus porci6	5862
ICTVTaxoChallenge_199669	revcomp_and_trim	VMR	Yes	7249	Yes	Riboviria	nan	Orthornavirae	nan	Kitrinoviricota	nan	Flasuviricetes	nan	Amarillovirales	nan	Flaviviridae	nan	Pestivirus	nan	Pestivirus Q	8005
ICTVTaxoChallenge_199738	fragment_5p	VMR	Yes	5288	Yes	Monodnaviria	nan	Shotokuvirae	nan	Cressdnaviricota	nan	Arfiviricetes	nan	Mulpavirales	nan	Nanoviridae	nan	Nanovirus	nan	Nanovirus medicagonis	6029
ICTVTaxoChallenge_199740	trim	VMR	Yes	2928	Yes	Duplodnaviria	nan	Heunggongvirae	nan	Uroviricota	nan	Caudoviricetes	nan	nan	nan	nan	nan	Casadabanvirus	nan	Casadabanvirus JBD5	3587
ICTVTaxoChallenge_199790	fragment_1p	VMR	Yes	9195	Yes	Riboviria	nan	Orthornavirae	nan	Negarnaviricota	Haploviricotina	Monjiviricetes	nan	Mononegavirales	nan	Rhabdoviridae	Deltarhabdovirinae	Betanemrhavirus	nan	Betanemrhavirus shayang	11726
ICTVTaxoChallenge_199812	fragment_1p	VMR	Yes	2700	Yes	Duplodnaviria	nan	Heunggongvirae	nan	Uroviricota	nan	Caudoviricetes	nan	nan	nan	nan	Weiservirinae	Fionnbharthvirus	nan	Fionnbharthvirus fionnbharth	3343
ICTVTaxoChallenge_199832	trim	VMR	Yes	7233	Yes	Riboviria	nan	Orthornavirae	nan	Kitrinoviricota	nan	Flasuviricetes	nan	Amarillovirales	nan	Flaviviridae	nan	Pegivirus	nan	Pegivirus scotophili	7990
ICTVTaxoChallenge_199839	fragment_5p	VMR	Yes	6526	Yes	Riboviria	nan	Orthornavirae	nan	Duplornaviricota	nan	Resentoviricetes	nan	Reovirales	nan	Spinareoviridae	nan	Orthoreovirus	nan	Orthoreovirus avis	7356
ICTVTaxoChallenge_199862	trim	VMR	Yes	2260	Yes	Duplodnaviria	nan	Heunggongvirae	nan	Uroviricota	nan	Caudoviricetes	nan	nan	nan	nan	Gclasvirinae	Pinnievirus	nan	Pinnievirus pinnie	2657
ICTVTaxoChallenge_199904	rotate_and_trim	VMR	Yes	6375	Yes	Riboviria	nan	Orthornavirae	nan	Duplornaviricota	nan	Chrymotiviricetes	nan	Ghabrivirales	Alphatotivirineae	Chrysoviridae	nan	Alphachrysovirus	nan	Alphachrysovirus saladoense	7079
ICTVTaxoChallenge_199912	fragment_5p	VMR	Yes	185	Yes	Duplodnaviria	nan	Heunggongvirae	nan	Uroviricota	nan	Caudoviricetes	nan	Crassvirales	nan	Intestiviridae	Obtuvirinae	Fohxhuevirus	nan	Fohxhuevirus gastrointestinalis	185
ICTVTaxoChallenge_199919	fragment_1p	VMR	Yes	11303	Yes	Riboviria	nan	Orthornavirae	nan	Pisuviricota	nan	Stelpaviricetes	nan	Patatavirales	nan	Potyviridae	nan	Potyvirus	nan	Potyvirus konjac	13297
ICTVTaxoChallenge_19993	fragment_5p	VMR	Yes	6541	Yes	Riboviria	nan	Orthornavirae	nan	Duplornaviricota	nan	Resentoviricetes	nan	Reovirales	nan	Spinareoviridae	nan	Orthoreovirus	nan	Orthoreovirus piscis	7363
ICTVTaxoChallenge_199944	fragment_1p	VMR	Yes	9460	Yes	Riboviria	nan	Orthornavirae	nan	Negarnaviricota	Polyploviricotina	Bunyaviricetes	nan	Hareavirales	nan	Nairoviridae	nan	Sabavirus	nan	Sabavirus americanum	12212
ICTVTaxoChallenge_199984	fragment_5p	VMR	Yes	6606	Yes	Riboviria	nan	Orthornavirae	nan	Kitrinoviricota	nan	Alsuviricetes	nan	Martellivirales	nan	Bromoviridae	nan	Bromovirus	nan	Bromovirus SBLV	7411
ICTVTaxoChallenge_199998	fragment_1p	VMR	Yes	11199	Yes	Riboviria	nan	Orthornavirae	nan	Pisuviricota	nan	Stelpaviricetes	nan	Patatavirales	nan	Potyviridae	nan	Ipomovirus	nan	Ipomovirus lycopersici	13178
ICTVTaxoChallenge_200012	trim	VMR	Yes	5352	Yes	Monodnaviria	nan	Shotokuvirae	nan	Cressdnaviricota	nan	Repensiviricetes	nan	Geplafuvirales	nan	Geminiviridae	nan	Begomovirus	nan	Begomovirus bauri	6259
ICTVTaxoChallenge_200016	fragment_1p	VMR	Yes	145	Yes	Duplodnaviria	nan	Heunggongvirae	nan	Peploviricota	nan	Herviviricetes	nan	Herpesvirales	nan	Orthoherpesviridae	Gammaherpesvirinae	Patagivirus	nan	Patagivirus vespertilionidgamma3	145
ICTVTaxoChallenge_200047	fragment_5p	VMR	Yes	6611	Yes	Riboviria	nan	Orthornavirae	nan	Kitrinoviricota	nan	Alsuviricetes	nan	Martellivirales	nan	Bromoviridae	nan	Ilarvirus	nan	Ilarvirus AGLV	7417
ICTVTaxoChallenge_200079	fragment_5p	VMR	Yes	1281	Yes	Duplodnaviria	nan	Heunggongvirae	nan	Uroviricota	nan	Caudoviricetes	nan	nan	nan	Kyanoviridae	nan	Brizovirus	nan	Brizovirus rhodeisland01	1568
ICTVTaxoChallenge_200161	fragment_1p	VMR	Yes	8481	Yes	Riboviria	nan	Orthornavirae	nan	Lenarviricota	nan	Miaviricetes	nan	Ourlivirales	nan	Botourmiaviridae	nan	Ourmiavirus	nan	Epirus cherry virus	10867
ICTVTaxoChallenge_200176	fragment_5p	VMR	Yes	6563	Yes	Riboviria	nan	Orthornavirae	nan	Kitrinoviricota	nan	Alsuviricetes	nan	Hepelivirales	nan	Benyviridae	nan	Benyvirus	nan	Benyvirus necrobetae	7386
ICTVTaxoChallenge_200185	trim	VMR	Yes	6600	Yes	Riboviria	nan	Orthornavirae	nan	Kitrinoviricota	nan	Alsuviricetes	nan	Martellivirales	nan	Bromoviridae	nan	Bromovirus	nan	Bromovirus BBMV	7406
ICTVTaxoChallenge_200190	fragment_5p	VMR	Yes	7163	Yes	Riboviria	nan	Orthornavirae	nan	Kitrinoviricota	nan	Flasuviricetes	nan	Amarillovirales	nan	Flaviviridae	nan	Orthoflavivirus	nan	Orthoflavivirus ilheusense	7946
ICTVTaxoChallenge_200192	fragment_5p	VMR	Yes	11485	Yes	Riboviria	nan	Orthornavirae	nan	Pisuviricota	nan	nan	nan	Yadokarivirales	nan	Yadokariviridae	nan	Betayadokarivirus	nan	Betayadokarivirus yonbani	13442
ICTVTaxoChallenge_200196	fragment_5p	VMR	Yes	12326	Yes	nan	nan	nan	nan	nan	nan	Naldaviricetes	nan	Lefavirales	nan	Baculoviridae	nan	Alphabaculovirus	nan	Alphabaculovirus angemmatalis	14065
ICTVTaxoChallenge_200222	fragment_1p	VMR	Yes	11053	Yes	Riboviria	nan	Orthornavirae	nan	Pisuviricota	nan	Pisoniviricetes	nan	Picornavirales	nan	Secoviridae	Comovirinae	Nepovirus	nan	Nepovirus myrtilli	12971
ICTVTaxoChallenge_200231	fragment_1p	VMR	Yes	419	Yes	Duplodnaviria	nan	Heunggongvirae	nan	Uroviricota	nan	Caudoviricetes	nan	nan	nan	Aliceevansviridae	nan	Moineauvirus	nan	Moineauvirus P7152	425
ICTVTaxoChallenge_20025	trim	VMR	Yes	6535	Yes	Riboviria	nan	Orthornavirae	nan	Duplornaviricota	nan	Resentoviricetes	nan	Reovirales	nan	Spinareoviridae	nan	Orthoreovirus	nan	Orthoreovirus nelsonense	7360
ICTVTaxoChallenge_200252	fragment_5p	VMR	Yes	8504	Yes	Riboviria	nan	Orthornavirae	nan	Lenarviricota	nan	Miaviricetes	nan	Ourlivirales	nan	Botourmiaviridae	nan	Penoulivirus	nan	Penoulivirus zetaplasmoparae	10890
ICTVTaxoChallenge_200300	fragment_5p	VMR	Yes	5868	Yes	Monodnaviria	nan	Shotokuvirae	nan	Cressdnaviricota	nan	Repensiviricetes	nan	Geplafuvirales	nan	Geminiviridae	nan	Begomovirus	nan	Begomovirus solanumdelhisecundi	6564
ICTVTaxoChallenge_200306	fragment_5p	VMR	Yes	1646	Yes	Duplodnaviria	nan	Heunggongvirae	nan	Uroviricota	nan	Caudoviricetes	nan	nan	nan	Schitoviridae	nan	Cbunavirus	nan	Cbunavirus Kc283	1974
ICTVTaxoChallenge_200320	fragment_5p	VMR	Yes	4215	Yes	Duplodnaviria	nan	Heunggongvirae	nan	Uroviricota	nan	Caudoviricetes	nan	nan	nan	nan	nan	Wifcevirus	nan	Wifcevirus FEC19	4954
ICTVTaxoChallenge_200336	fragment_1p	VMR	Yes	6465	Yes	Riboviria	nan	Orthornavirae	nan	Duplornaviricota	nan	Resentoviricetes	nan	Reovirales	nan	Sedoreoviridae	nan	Seadornavirus	nan	Seadornavirus bannaense	7307
ICTVTaxoChallenge_200351	trim	VMR	Yes	7012	Yes	Riboviria	nan	Orthornavirae	nan	Kitrinoviricota	nan	Alsuviricetes	nan	Tymovirales	nan	Betaflexiviridae	Trivirinae	Chordovirus	nan	Chordovirus duocarotae	7813
ICTVTaxoChallenge_200353	trim	VMR	Yes	1384	Yes	Duplodnaviria	nan	Heunggongvirae	nan	Uroviricota	nan	Caudoviricetes	nan	nan	nan	Peduoviridae	nan	Bracchivirus	nan	Bracchivirus U2F1	1691
ICTVTaxoChallenge_200386	trim	VMR	Yes	12937	Yes	nan	nan	nan	nan	nan	nan	nan	nan	nan	nan	Tolecusatellitidae	nan	Betasatellite	nan	Betasatellite verrnoniaflavi	14673
ICTVTaxoChallenge_200424	trim	VMR	Yes	195	Yes	Duplodnaviria	nan	Heunggongvirae	nan	Uroviricota	nan	Caudoviricetes	nan	Crassvirales	nan	Steigviridae	Asinivirinae	Lahndsivirus	nan	Lahndsivirus rarus	198
ICTVTaxoChallenge_200425	trim	VMR	Yes	7706	Yes	Riboviria	nan	Orthornavirae	nan	Lenarviricota	nan	Leviviricetes	nan	Norzivirales	nan	Fiersviridae	nan	Johnovirus	nan	Johnovirus asienecus	8718
ICTVTaxoChallenge_20043	fragment_5p	VMR	Yes	11595	Yes	Riboviria	nan	Pararnavirae	nan	Artverviricota	nan	Revtraviricetes	nan	Ortervirales	nan	Caulimoviridae	nan	Badnavirus	nan	Badnavirus maculaepiphylli	13530
ICTVTaxoChallenge_200437	fragment_5p	VMR	Yes	4012	Yes	Duplodnaviria	nan	Heunggongvirae	nan	Uroviricota	nan	Caudoviricetes	nan	nan	nan	nan	nan	Skunavirus	nan	Skunavirus R31	4733
ICTVTaxoChallenge_200496	trim	VMR	Yes	10962	Yes	Riboviria	nan	Orthornavirae	nan	Pisuviricota	nan	Pisoniviricetes	nan	Picornavirales	nan	Picornaviridae	Paavivirinae	Parechovirus	nan	Parechovirus beljungani	12882
ICTVTaxoChallenge_200503	fragment_1p	VMR	Yes	659	Yes	Duplodnaviria	nan	Heunggongvirae	nan	Uroviricota	nan	Caudoviricetes	nan	nan	nan	Autographiviridae	Studiervirinae	Kayfunavirus	nan	Kayfunavirus SFPH2	665
ICTVTaxoChallenge_200533	fragment_5p	VMR	Yes	228	Yes	Duplodnaviria	nan	Heunggongvirae	nan	Uroviricota	nan	Caudoviricetes	nan	Crassvirales	nan	Suoliviridae	Oafivirinae	Burzaovirus	nan	Burzaovirus faecalis	231
ICTVTaxoChallenge_200560	trim	VMR	Yes	1387	Yes	Duplodnaviria	nan	Heunggongvirae	nan	Uroviricota	nan	Caudoviricetes	nan	nan	nan	Peduoviridae	nan	Citexvirus	nan	Citexvirus BR319A	1694
ICTVTaxoChallenge_200562	fragment_1p	VMR	Yes	9300	Yes	Riboviria	nan	Orthornavirae	nan	Negarnaviricota	Polyploviricotina	Bunyaviricetes	nan	Elliovirales	nan	Fimoviridae	nan	Emaravirus	nan	Emaravirus aceris	11789
ICTVTaxoChallenge_200570	fragment_5p	VMR	Yes	6160	Yes	Monodnaviria	nan	Shotokuvirae	nan	Cressdnaviricota	nan	Repensiviricetes	nan	Geplafuvirales	nan	Genomoviridae	nan	Gemycircularvirus	nan	Gemycircularvirus lynca4	6816
ICTVTaxoChallenge_200616	trim	VMR	Yes	4252	Yes	Duplodnaviria	nan	Heunggongvirae	nan	Uroviricota	nan	Caudoviricetes	nan	nan	nan	nan	nan	Yeceytrevirus	nan	Yeceytrevirus yecey3	4989
ICTVTaxoChallenge_200640	fragment_1p	VMR	Yes	10230	Yes	Riboviria	nan	Orthornavirae	nan	Pisuviricota	nan	Pisoniviricetes	nan	Nidovirales	Ronidovirineae	Euroniviridae	Ceronivirinae	Charybnivirus	Cradenivirus	Charybnivirus charybdis	12640
ICTVTaxoChallenge_200670	fragment_1p	VMR	Yes	5692	Yes	Monodnaviria	nan	Shotokuvirae	nan	Cressdnaviricota	nan	Repensiviricetes	nan	Geplafuvirales	nan	Geminiviridae	nan	Begomovirus	nan	Begomovirus rhynchosiaflavi	6491
ICTVTaxoChallenge_200671	trim	VMR	Yes	5594	Yes	Monodnaviria	nan	Shotokuvirae	nan	Cressdnaviricota	nan	Repensiviricetes	nan	Geplafuvirales	nan	Geminiviridae	nan	Begomovirus	nan	Begomovirus chlorocucumis	6307
ICTVTaxoChallenge_20069	trim	VMR	Yes	4936	Yes	Monodnaviria	nan	Shotokuvirae	nan	Cossaviricota	nan	Quintoviricetes	nan	Piccovirales	nan	Parvoviridae	Parvovirinae	Bocaparvovirus	nan	Bocaparvovirus rodent2	5456
ICTVTaxoChallenge_200725	trim	VMR	Yes	10667	Yes	Riboviria	nan	Orthornavirae	nan	Pisuviricota	nan	Pisoniviricetes	nan	Picornavirales	nan	Picornaviridae	Ensavirinae	Enterovirus	nan	Enterovirus alpharhino	12778
ICTVTaxoChallenge_20073	fragment_5p	VMR	Yes	8254	Yes	Riboviria	nan	Orthornavirae	nan	Lenarviricota	nan	Leviviricetes	nan	Timlovirales	nan	Steitzviridae	nan	Nehumivirus	nan	Nehumivirus tellurihabitans	10538
ICTVTaxoChallenge_200738	trim	VMR	Yes	150	Yes	Duplodnaviria	nan	Heunggongvirae	nan	Peploviricota	nan	Herviviricetes	nan	Herpesvirales	nan	Orthoherpesviridae	Gammaherpesvirinae	Percavirus	nan	Percavirus phocidgamma3	150
ICTVTaxoChallenge_200741	fragment_5p	VMR	Yes	12170	Yes	Varidnaviria	nan	Bamfordvirae	nan	Preplasmiviricota	nan	Tectiliviricetes	nan	Rowavirales	nan	Adenoviridae	nan	Mastadenovirus	nan	Mastadenovirus blackbeardi	13974
ICTVTaxoChallenge_200753	fragment_5p	VMR	Yes	6323	Yes	Monodnaviria	nan	Shotokuvirae	nan	Cressdnaviricota	nan	Repensiviricetes	nan	Geplafuvirales	nan	Genomoviridae	nan	Gemykroznavirus	nan	Gemykroznavirus poaspe1	6979
ICTVTaxoChallenge_200762	fragment_1p	VMR	Yes	6355	Yes	Riboviria	nan	Orthornavirae	nan	Duplornaviricota	nan	Chrymotiviricetes	nan	Ghabrivirales	Alphatotivirineae	Chrysoviridae	nan	Alphachrysovirus	nan	Alphachrysovirus brassicae	7065
ICTVTaxoChallenge_200775	fragment_5p	VMR	Yes	6479	Yes	Riboviria	nan	Orthornavirae	nan	Duplornaviricota	nan	Resentoviricetes	nan	Reovirales	nan	Spinareoviridae	nan	Coltivirus	nan	Coltivirus ixodis	7318
ICTVTaxoChallenge_200786	fragment_5p	VMR	Yes	4207	Yes	Duplodnaviria	nan	Heunggongvirae	nan	Uroviricota	nan	Caudoviricetes	nan	nan	nan	nan	nan	Waukeshavirus	nan	Waukeshavirus BMBtp3	4934
ICTVTaxoChallenge_200815	fragment_5p	VMR	Yes	12760	Yes	nan	nan	nan	nan	nan	nan	nan	nan	nan	nan	Polydnaviriformidae	nan	Ichnoviriform	nan	Ichnoviriform fumiferanae	14498
ICTVTaxoChallenge_200820	fragment_5p	VMR	Yes	12759	Yes	nan	nan	nan	nan	nan	nan	nan	nan	nan	nan	Polydnaviriformidae	nan	Ichnoviriform	nan	Ichnoviriform fugitivi	14497
ICTVTaxoChallenge_200821	fragment_1p	VMR	Yes	6445	Yes	Riboviria	nan	Orthornavirae	nan	Duplornaviricota	nan	Resentoviricetes	nan	Reovirales	nan	Sedoreoviridae	nan	Orbivirus	nan	Orbivirus wadmedaniense	7293
ICTVTaxoChallenge_200842	fragment_5p	VMR	Yes	8660	Yes	Riboviria	nan	Orthornavirae	nan	Negarnaviricota	Haploviricotina	Monjiviricetes	nan	Mononegavirales	nan	Filoviridae	nan	Thamnovirus	nan	Thamnovirus kanderense	11038
ICTVTaxoChallenge_200855	fragment_5p	VMR	Yes	6381	Yes	Riboviria	nan	Orthornavirae	nan	Duplornaviricota	nan	Chrymotiviricetes	nan	Ghabrivirales	Alphatotivirineae	Chrysoviridae	nan	Betachrysovirus	nan	Betachrysovirus aspergilli	7084
ICTVTaxoChallenge_200857	fragment_1p	VMR	Yes	11806	Yes	Riboviria	nan	nan	nan	nan	nan	nan	nan	nan	nan	Polymycoviridae	nan	Polymycovirus	nan	Polymycovirus penicompactii	13737
ICTVTaxoChallenge_20088	fragment_1p	VMR	Yes	5270	Yes	Monodnaviria	nan	Shotokuvirae	nan	Cressdnaviricota	nan	Arfiviricetes	nan	Cremevirales	nan	Smacoviridae	nan	Porprismacovirus	nan	Porprismacovirus porci9	5865
ICTVTaxoChallenge_200897	trim	VMR	Yes	10555	Yes	Riboviria	nan	Orthornavirae	nan	Pisuviricota	nan	Pisoniviricetes	nan	Picornavirales	nan	Picornaviridae	Ensavirinae	Enterovirus	nan	Enterovirus betacoxsackie	12779
ICTVTaxoChallenge_20090	fragment_1p	VMR	Yes	6678	Yes	Riboviria	nan	Orthornavirae	nan	Kitrinoviricota	nan	Alsuviricetes	nan	Martellivirales	nan	Closteroviridae	nan	Crinivirus	nan	Crinivirus contagichlorosis	7483
ICTVTaxoChallenge_200919	fragment_5p	VMR	Yes	3330	Yes	Duplodnaviria	nan	Heunggongvirae	nan	Uroviricota	nan	Caudoviricetes	nan	nan	nan	nan	nan	Kairosalinivirus	nan	Kairosalinivirus M31CR412	4064
ICTVTaxoChallenge_200938	fragment_1p	VMR	Yes	9944	Yes	Riboviria	nan	Orthornavirae	nan	Pisuviricota	nan	Duplopiviricetes	nan	Durnavirales	nan	Amalgaviridae	nan	Amalgavirus	nan	Amalgavirus viciae	12407
ICTVTaxoChallenge_200980	fragment_5p	VMR	Yes	9627	Yes	Riboviria	nan	Orthornavirae	nan	Negarnaviricota	Polyploviricotina	Bunyaviricetes	nan	Elliovirales	nan	Peribunyaviridae	nan	Orthobunyavirus	nan	Orthobunyavirus pacoraense	11980
ICTVTaxoChallenge_200982	fragment_1p	VMR	Yes	8397	Yes	Riboviria	nan	Orthornavirae	nan	Lenarviricota	nan	Miaviricetes	nan	Ourlivirales	nan	Botourmiaviridae	nan	Betascleroulivirus	nan	Betascleroulivirus pyriculariae	10790
ICTVTaxoChallenge_200999	fragment_5p	VMR	Yes	10306	Yes	Riboviria	nan	Orthornavirae	nan	Pisuviricota	nan	Pisoniviricetes	nan	Picornavirales	nan	Iflaviridae	nan	Iflavirus	nan	Iflavirus apistardum	12699
ICTVTaxoChallenge_201001	fragment_5p	VMR	Yes	9805	Yes	Riboviria	nan	Orthornavirae	nan	Negarnaviricota	Polyploviricotina	Bunyaviricetes	nan	Hareavirales	nan	Phenuiviridae	nan	Phlebovirus	nan	Phlebovirus medjerdaense	12309
ICTVTaxoChallenge_201036	rotate_and_trim	VMR	Yes	9806	Yes	Riboviria	nan	Orthornavirae	nan	Negarnaviricota	Polyploviricotina	Bunyaviricetes	nan	Hareavirales	nan	Phenuiviridae	nan	Phlebovirus	nan	Phlebovirus monagritaense	12310
ICTVTaxoChallenge_201048	fragment_5p	VMR	Yes	6440	Yes	Riboviria	nan	Orthornavirae	nan	Duplornaviricota	nan	Resentoviricetes	nan	Reovirales	nan	Sedoreoviridae	nan	Orbivirus	nan	Orbivirus orungoense	7287
ICTVTaxoChallenge_201049	trim	VMR	Yes	2186	Yes	Duplodnaviria	nan	Heunggongvirae	nan	Uroviricota	nan	Caudoviricetes	nan	nan	nan	nan	Ceeclamvirinae	Bixzunavirus	nan	Bixzunavirus cane17	2574
ICTVTaxoChallenge_201054	fragment_5p	VMR	Yes	703	Yes	Duplodnaviria	nan	Heunggongvirae	nan	Uroviricota	nan	Caudoviricetes	nan	nan	nan	Autographiviridae	Studiervirinae	Przondovirus	nan	Przondovirus KpV763	711
ICTVTaxoChallenge_20106	fragment_1p	VMR	Yes	9640	Yes	Riboviria	nan	Orthornavirae	nan	Negarnaviricota	Polyploviricotina	Bunyaviricetes	nan	Elliovirales	nan	Peribunyaviridae	nan	Orthobunyavirus	nan	Orthobunyavirus schmallenbergense	11989
ICTVTaxoChallenge_201061	trim	VMR	Yes	10637	Yes	Riboviria	nan	Orthornavirae	nan	Pisuviricota	nan	Pisoniviricetes	nan	Picornavirales	nan	Picornaviridae	Ensavirinae	Enterovirus	nan	Enterovirus alpharhino	12778
ICTVTaxoChallenge_201076	fragment_1p	VMR	Yes	9510	Yes	Riboviria	nan	Orthornavirae	nan	Negarnaviricota	Polyploviricotina	Bunyaviricetes	nan	Elliovirales	nan	Peribunyaviridae	nan	Orthobunyavirus	nan	Orthobunyavirus bunyamweraense	11911
ICTVTaxoChallenge_20108	fragment_1p	VMR	Yes	9510	Yes	Riboviria	nan	Orthornavirae	nan	Negarnaviricota	Polyploviricotina	Bunyaviricetes	nan	Elliovirales	nan	Peribunyaviridae	nan	Orthobunyavirus	nan	Orthobunyavirus bunyamweraense	11911
ICTVTaxoChallenge_201091	trim	VMR	Yes	645	Yes	Duplodnaviria	nan	Heunggongvirae	nan	Uroviricota	nan	Caudoviricetes	nan	nan	nan	Autographiviridae	Studiervirinae	Helsettvirus	nan	Helsettvirus fPS9	648
ICTVTaxoChallenge_201099	trim	VMR	Yes	1379	Yes	Duplodnaviria	nan	Heunggongvirae	nan	Uroviricota	nan	Caudoviricetes	nan	nan	nan	Peduoviridae	nan	Arsenicumvirus	nan	Arsenicumvirus M163	1685
ICTVTaxoChallenge_201127	fragment_1p	VMR	Yes	3039	Yes	Duplodnaviria	nan	Heunggongvirae	nan	Uroviricota	nan	Caudoviricetes	nan	nan	nan	nan	nan	Delepquintavirus	nan	Delepquintavirus DLP5	3701
ICTVTaxoChallenge_201139	trim	VMR	Yes	6462	Yes	Riboviria	nan	Orthornavirae	nan	Duplornaviricota	nan	Resentoviricetes	nan	Reovirales	nan	Sedoreoviridae	nan	Seadornavirus	nan	Seadornavirus bannaense	7307
ICTVTaxoChallenge_201149	fragment_5p	VMR	Yes	9780	Yes	Riboviria	nan	Orthornavirae	nan	Negarnaviricota	Polyploviricotina	Bunyaviricetes	nan	Hareavirales	nan	Phenuiviridae	nan	Phlebovirus	nan	Phlebovirus candiruense	12285
ICTVTaxoChallenge_201169	fragment_1p	VMR	Yes	2015	Yes	Duplodnaviria	nan	Heunggongvirae	nan	Uroviricota	nan	Caudoviricetes	nan	nan	nan	nan	Arquatrovirinae	Camvirus	nan	Camvirus sitrop	2403
ICTVTaxoChallenge_201198	revcomp_and_trim	VMR	Yes	11075	Yes	Riboviria	nan	Orthornavirae	nan	Pisuviricota	nan	Pisoniviricetes	nan	Picornavirales	nan	Secoviridae	nan	Cheravirus	nan	Cheravirus pruni	12995
ICTVTaxoChallenge_201229	fragment_5p	VMR	Yes	4243	Yes	Duplodnaviria	nan	Heunggongvirae	nan	Uroviricota	nan	Caudoviricetes	nan	nan	nan	Saffermanviridae	nan	Wumptrevirus	nan	Wumptrevirus PP	1867
ICTVTaxoChallenge_20123	fragment_5p	VMR	Yes	4819	Yes	Monodnaviria	nan	Shotokuvirae	nan	Cossaviricota	nan	Papovaviricetes	nan	Zurhausenvirales	nan	Papillomaviridae	Firstpapillomavirinae	Xipapillomavirus	nan	Xipapillomavirus 1	5333
ICTVTaxoChallenge_201256	fragment_5p	VMR	Yes	4379	Yes	Monodnaviria	nan	Shotokuvirae	nan	Cossaviricota	nan	Papovaviricetes	nan	Sepolyvirales	nan	Polyomaviridae	nan	Alphapolyomavirus	nan	Alphapolyomavirus gorillae	5098
ICTVTaxoChallenge_201260	fragment_1p	VMR	Yes	11591	Yes	Riboviria	nan	Pararnavirae	nan	Artverviricota	nan	Revtraviricetes	nan	Ortervirales	nan	Caulimoviridae	nan	Badnavirus	nan	Badnavirus gammavirgamusae	13526
ICTVTaxoChallenge_201262	trim	VMR	Yes	3993	Yes	Duplodnaviria	nan	Heunggongvirae	nan	Uroviricota	nan	Caudoviricetes	nan	nan	nan	nan	nan	Skunavirus	nan	Skunavirus LP0209	4714
ICTVTaxoChallenge_201288	trim	VMR	Yes	6287	Yes	Monodnaviria	nan	Shotokuvirae	nan	Cressdnaviricota	nan	Repensiviricetes	nan	Geplafuvirales	nan	Genomoviridae	nan	Gemykibivirus	nan	Gemykibivirus sewopo2	6943
ICTVTaxoChallenge_201338	fragment_5p	VMR	Yes	5206	Yes	Monodnaviria	nan	Shotokuvirae	nan	Cressdnaviricota	nan	Arfiviricetes	nan	Cremevirales	nan	Smacoviridae	nan	Huchismacovirus	nan	Huchismacovirus chicas1	5787
ICTVTaxoChallenge_201379	fragment_5p	VMR	Yes	5498	Yes	Monodnaviria	nan	Shotokuvirae	nan	Cressdnaviricota	nan	Repensiviricetes	nan	Geplafuvirales	nan	Geminiviridae	nan	Begomovirus	nan	Begomovirus manihotismalawiense	6438
ICTVTaxoChallenge_201380	fragment_5p	VMR	Yes	579	Yes	Duplodnaviria	nan	Heunggongvirae	nan	Uroviricota	nan	Caudoviricetes	nan	nan	nan	Autographiviridae	Okabevirinae	Risjevirus	nan	Risjevirus RSJ5	585
ICTVTaxoChallenge_201389	trim	VMR	Yes	11617	Yes	Riboviria	nan	Pararnavirae	nan	Artverviricota	nan	Revtraviricetes	nan	Ortervirales	nan	Caulimoviridae	nan	Badnavirus	nan	Badnavirus thetavirgamusae	13553
ICTVTaxoChallenge_201412	fragment_5p	VMR	Yes	6458	Yes	Riboviria	nan	Orthornavirae	nan	Duplornaviricota	nan	Resentoviricetes	nan	Reovirales	nan	Sedoreoviridae	nan	Rotavirus	nan	Rotavirus gammagastroenteritidis	7302
ICTVTaxoChallenge_201436	fragment_1p	VMR	Yes	9143	Yes	Riboviria	nan	Orthornavirae	nan	Negarnaviricota	Haploviricotina	Monjiviricetes	nan	Mononegavirales	nan	Rhabdoviridae	Betarhabdovirinae	Cytorhabdovirus	nan	Cytorhabdovirus kenyatuberosum	11633
ICTVTaxoChallenge_201440	fragment_5p	VMR	Yes	6548	Yes	Riboviria	nan	Orthornavirae	nan	Duplornaviricota	nan	Vidaverviricetes	nan	Mindivirales	nan	Cystoviridae	nan	Cystovirus	nan	Cystovirus phi2954	7372
ICTVTaxoChallenge_201464	trim	VMR	Yes	10652	Yes	Riboviria	nan	Orthornavirae	nan	Pisuviricota	nan	Pisoniviricetes	nan	Picornavirales	nan	Picornaviridae	Ensavirinae	Enterovirus	nan	Enterovirus alpharhino	12778
ICTVTaxoChallenge_201475	fragment_5p	VMR	Yes	12657	Yes	nan	nan	nan	nan	nan	nan	nan	nan	nan	nan	Anelloviridae	nan	Psitorquevirus	nan	Psitorquevirus procy4	14389
ICTVTaxoChallenge_201526	fragment_5p	VMR	Yes	9792	Yes	Riboviria	nan	Orthornavirae	nan	Negarnaviricota	Polyploviricotina	Bunyaviricetes	nan	Hareavirales	nan	Phenuiviridae	nan	Phlebovirus	nan	Phlebovirus gabekense	12295
ICTVTaxoChallenge_20156	trim	VMR	Yes	1078	Yes	Duplodnaviria	nan	Heunggongvirae	nan	Uroviricota	nan	Caudoviricetes	nan	nan	nan	Drexlerviridae	Tunavirinae	Tunavirus	nan	Tunavirus SH6	1285
ICTVTaxoChallenge_201562	fragment_1p	VMR	Yes	10302	Yes	Riboviria	nan	Orthornavirae	nan	Pisuviricota	nan	Pisoniviricetes	nan	Picornavirales	nan	Dicistroviridae	nan	Triatovirus	nan	Triatovirus plastali	12695
ICTVTaxoChallenge_201572	fragment_1p	VMR	Yes	12760	Yes	nan	nan	nan	nan	nan	nan	nan	nan	nan	nan	Polydnaviriformidae	nan	Ichnoviriform	nan	Ichnoviriform fumiferanae	14498
ICTVTaxoChallenge_20161	fragment_1p	VMR	Yes	9124	Yes	Riboviria	nan	Orthornavirae	nan	Negarnaviricota	Haploviricotina	Monjiviricetes	nan	Mononegavirales	nan	Rhabdoviridae	Betarhabdovirinae	Cytorhabdovirus	nan	Cytorhabdovirus bemisiae	11610
ICTVTaxoChallenge_201640	fragment_1p	VMR	Yes	11196	Yes	Riboviria	nan	Orthornavirae	nan	Pisuviricota	nan	Stelpaviricetes	nan	Patatavirales	nan	Potyviridae	nan	Ipomovirus	nan	Ipomovirus cucumisvenaflavi	13175
ICTVTaxoChallenge_201649	trim	VMR	Yes	3194	Yes	Duplodnaviria	nan	Heunggongvirae	nan	Uroviricota	nan	Caudoviricetes	nan	nan	nan	nan	nan	Fromanvirus	nan	Fromanvirus mrgordo	3903
ICTVTaxoChallenge_201653	fragment_1p	VMR	Yes	9425	Yes	Riboviria	nan	Orthornavirae	nan	Negarnaviricota	Polyploviricotina	Bunyaviricetes	nan	Hareavirales	nan	Nairoviridae	nan	Orthonairovirus	nan	Orthonairovirus dugbeense	12174
ICTVTaxoChallenge_201679	fragment_1p	VMR	Yes	2518	Yes	Duplodnaviria	nan	Heunggongvirae	nan	Uroviricota	nan	Caudoviricetes	nan	nan	nan	nan	Ounavirinae	Felixounavirus	nan	Felixounavirus BPS17L1	3083
ICTVTaxoChallenge_201686	fragment_5p	VMR	Yes	6482	Yes	Riboviria	nan	Orthornavirae	nan	Duplornaviricota	nan	Resentoviricetes	nan	Reovirales	nan	Spinareoviridae	nan	Coltivirus	nan	Coltivirus tarumizuense	7321
ICTVTaxoChallenge_201696	fragment_1p	VMR	Yes	9787	Yes	Riboviria	nan	Orthornavirae	nan	Negarnaviricota	Polyploviricotina	Bunyaviricetes	nan	Hareavirales	nan	Phenuiviridae	nan	Phlebovirus	nan	Phlebovirus dashliense	12290
ICTVTaxoChallenge_201714	fragment_5p	VMR	Yes	8555	Yes	Riboviria	nan	Orthornavirae	nan	Negarnaviricota	Haploviricotina	Milneviricetes	nan	Naedrevirales	nan	Aspiviridae	nan	Ophiovirus	nan	Ophiovirus ranunculi	10940
ICTVTaxoChallenge_201715	fragment_1p	VMR	Yes	8975	Yes	Riboviria	nan	Orthornavirae	nan	Negarnaviricota	Haploviricotina	Monjiviricetes	nan	Mononegavirales	nan	Rhabdoviridae	Alpharhabdovirinae	Merhavirus	nan	Merhavirus merida	11447
ICTVTaxoChallenge_20172	fragment_5p	VMR	Yes	11103	Yes	Riboviria	nan	Orthornavirae	nan	Pisuviricota	nan	Pisoniviricetes	nan	Picornavirales	nan	Secoviridae	nan	Waikavirus	nan	Waikavirus camelliae	13027
ICTVTaxoChallenge_201720	fragment_1p	VMR	Yes	9523	Yes	Riboviria	nan	Orthornavirae	nan	Negarnaviricota	Polyploviricotina	Bunyaviricetes	nan	Elliovirales	nan	Peribunyaviridae	nan	Orthobunyavirus	nan	Orthobunyavirus caraparuense	11917
ICTVTaxoChallenge_201731	fragment_5p	VMR	Yes	11944	Yes	Varidnaviria	nan	Bamfordvirae	nan	Nucleocytoviricota	nan	Megaviricetes	nan	Pimascovirales	nan	Iridoviridae	Betairidovirinae	Chloriridovirus	nan	Chloriridovirus aedes1	13824
ICTVTaxoChallenge_201776	rotate_and_trim	VMR	Yes	8044	Yes	Riboviria	nan	Orthornavirae	nan	Lenarviricota	nan	Leviviricetes	nan	Timlovirales	nan	Steitzviridae	nan	Lughthovirus	nan	Lughthovirus pedohabitans	10504
ICTVTaxoChallenge_201790	fragment_1p	VMR	Yes	9687	Yes	Riboviria	nan	Orthornavirae	nan	Negarnaviricota	Polyploviricotina	Bunyaviricetes	nan	Elliovirales	nan	Phasmaviridae	nan	Feravirus	nan	Feravirus neuropterus	12026
ICTVTaxoChallenge_201816	fragment_5p	VMR	Yes	9939	Yes	Riboviria	nan	Orthornavirae	nan	Pisuviricota	nan	Duplopiviricetes	nan	Durnavirales	nan	Amalgaviridae	nan	Amalgavirus	nan	Amalgavirus lycopersici	12402
ICTVTaxoChallenge_201835	fragment_1p	VMR	Yes	12213	Yes	Varidnaviria	nan	Bamfordvirae	nan	Preplasmiviricota	nan	Tectiliviricetes	nan	Rowavirales	nan	Adenoviridae	nan	Mastadenovirus	nan	Mastadenovirus dominans	13990
ICTVTaxoChallenge_201838	fragment_1p	VMR	Yes	1854	Yes	Duplodnaviria	nan	Heunggongvirae	nan	Uroviricota	nan	Caudoviricetes	nan	nan	nan	Straboviridae	Tevenvirinae	Tequatrovirus	nan	Tequatrovirus vtec	2183
ICTVTaxoChallenge_201842	fragment_5p	VMR	Yes	6804	Yes	Riboviria	nan	Orthornavirae	nan	Kitrinoviricota	nan	Alsuviricetes	nan	Martellivirales	nan	Virgaviridae	nan	Pecluvirus	nan	Pecluvirus indicum	7598
ICTVTaxoChallenge_201843	fragment_5p	VMR	Yes	4397	Yes	Monodnaviria	nan	Shotokuvirae	nan	Cossaviricota	nan	Papovaviricetes	nan	Sepolyvirales	nan	Polyomaviridae	nan	Alphapolyomavirus	nan	Alphapolyomavirus quardecihominis	5116
ICTVTaxoChallenge_201846	fragment_5p	VMR	Yes	3772	Yes	Duplodnaviria	nan	Heunggongvirae	nan	Uroviricota	nan	Caudoviricetes	nan	nan	nan	nan	nan	Phabiovirus	nan	Phabiovirus phabio	4488
ICTVTaxoChallenge_201869	fragment_5p	VMR	Yes	5947	Yes	Monodnaviria	nan	Shotokuvirae	nan	Cressdnaviricota	nan	Repensiviricetes	nan	Geplafuvirales	nan	Geminiviridae	nan	Begomovirus	nan	Begomovirus coheni	6317
ICTVTaxoChallenge_201912	fragment_5p	VMR	Yes	8780	Yes	Riboviria	nan	Orthornavirae	nan	Negarnaviricota	Haploviricotina	Monjiviricetes	nan	Mononegavirales	nan	Paramyxoviridae	Avulavirinae	Metaavulavirus	nan	Metaavulavirus galliense	11169
ICTVTaxoChallenge_201914	trim	VMR	Yes	11877	Yes	Varidnaviria	nan	Bamfordvirae	nan	Nucleocytoviricota	nan	Megaviricetes	nan	Imitervirales	nan	Mimiviridae	Klosneuvirinae	Yasminevirus	nan	Yasminevirus saudimassiliense	13789
ICTVTaxoChallenge_201919	trim	VMR	Yes	1235	Yes	Duplodnaviria	nan	Heunggongvirae	nan	Uroviricota	nan	Caudoviricetes	nan	nan	nan	Herelleviridae	Twortvirinae	Kayvirus	nan	Kayvirus G1	1523
ICTVTaxoChallenge_201920	trim	VMR	Yes	473	Yes	Duplodnaviria	nan	Heunggongvirae	nan	Uroviricota	nan	Caudoviricetes	nan	nan	nan	Autographiviridae	Beijerinckvirinae	Friunavirus	nan	Friunavirus AS12	479
ICTVTaxoChallenge_201938	fragment_5p	VMR	Yes	6481	Yes	Riboviria	nan	Orthornavirae	nan	Duplornaviricota	nan	Resentoviricetes	nan	Reovirales	nan	Spinareoviridae	nan	Coltivirus	nan	Coltivirus taiense	7320
ICTVTaxoChallenge_201962	trim	VMR	Yes	2563	Yes	Duplodnaviria	nan	Heunggongvirae	nan	Uroviricota	nan	Caudoviricetes	nan	nan	nan	nan	Queuovirinae	Amoyvirus	nan	Amoyvirus R7M	3128
ICTVTaxoChallenge_201970	fragment_1p	VMR	Yes	10761	Yes	Riboviria	nan	Orthornavirae	nan	Pisuviricota	nan	Pisoniviricetes	nan	Picornavirales	nan	Picornaviridae	Ensavirinae	Enterovirus	nan	Enterovirus cerhino	12781
ICTVTaxoChallenge_201971	trim	VMR	Yes	8523	Yes	Riboviria	nan	Orthornavirae	nan	Lenarviricota	nan	Miaviricetes	nan	Ourlivirales	nan	Botourmiaviridae	nan	Scleroulivirus	nan	Scleroulivirus deltaplasmoparae	10908
ICTVTaxoChallenge_201999	fragment_5p	VMR	Yes	6432	Yes	Riboviria	nan	Orthornavirae	nan	Duplornaviricota	nan	Resentoviricetes	nan	Reovirales	nan	Sedoreoviridae	nan	Orbivirus	nan	Orbivirus chobarense	7280
ICTVTaxoChallenge_202008	trim	VMR	Yes	8784	Yes	Riboviria	nan	Orthornavirae	nan	Negarnaviricota	Haploviricotina	Monjiviricetes	nan	Mononegavirales	nan	Paramyxoviridae	Avulavirinae	Metaavulavirus	nan	Metaavulavirus kunitachiense	11173
ICTVTaxoChallenge_202012	fragment_5p	VMR	Yes	9755	Yes	Riboviria	nan	Orthornavirae	nan	Negarnaviricota	Polyploviricotina	Bunyaviricetes	nan	Hareavirales	nan	Phenuiviridae	nan	Phasivirus	nan	Phasivirus baduense	12265
ICTVTaxoChallenge_202063	fragment_5p	VMR	Yes	12586	Yes	nan	nan	nan	nan	nan	nan	nan	nan	nan	nan	Anelloviridae	nan	Betatorquevirus	nan	Betatorquevirus homini30	14313
ICTVTaxoChallenge_202071	fragment_1p	VMR	Yes	11478	Yes	Riboviria	nan	Orthornavirae	nan	Pisuviricota	nan	nan	nan	Yadokarivirales	nan	Yadokariviridae	nan	Alphayadokarivirus	nan	Alphayadokarivirus rokubani	13436
ICTVTaxoChallenge_202089	fragment_5p	VMR	Yes	11694	Yes	Riboviria	nan	Pararnavirae	nan	Artverviricota	nan	Revtraviricetes	nan	Ortervirales	nan	Pseudoviridae	nan	Hemivirus	nan	Hemivirus drosophilae	13633
ICTVTaxoChallenge_202119	rotate_and_trim	VMR	Yes	8221	Yes	Riboviria	nan	Orthornavirae	nan	Lenarviricota	nan	Leviviricetes	nan	Timlovirales	nan	Steitzviridae	nan	Laimuvirus	nan	Laimuvirus asiocola	10443
ICTVTaxoChallenge_202126	fragment_1p	VMR	Yes	792	Yes	Duplodnaviria	nan	Heunggongvirae	nan	Uroviricota	nan	Caudoviricetes	nan	nan	nan	Autographiviridae	nan	Maculvirus	nan	Maculvirus KF1	803
ICTVTaxoChallenge_20213	fragment_1p	VMR	Yes	5441	Yes	Monodnaviria	nan	Shotokuvirae	nan	Cressdnaviricota	nan	Repensiviricetes	nan	Geplafuvirales	nan	Geminiviridae	nan	Begomovirus	nan	Begomovirus corchori	6321
ICTVTaxoChallenge_202147	fragment_1p	VMR	Yes	9850	Yes	Riboviria	nan	Orthornavirae	nan	Negarnaviricota	Polyploviricotina	Bunyaviricetes	nan	Hareavirales	nan	Phenuiviridae	nan	Rubodvirus	nan	Rubodvirus mali	12343
ICTVTaxoChallenge_20215	fragment_5p	VMR	Yes	8812	Yes	Riboviria	nan	Orthornavirae	nan	Negarnaviricota	Haploviricotina	Monjiviricetes	nan	Mononegavirales	nan	Paramyxoviridae	Orthoparamyxovirinae	Parajeilongvirus	nan	Parajeilongvirus comorosense	11276
ICTVTaxoChallenge_202153	fragment_1p	VMR	Yes	9524	Yes	Riboviria	nan	Orthornavirae	nan	Negarnaviricota	Polyploviricotina	Bunyaviricetes	nan	Elliovirales	nan	Peribunyaviridae	nan	Orthobunyavirus	nan	Orthobunyavirus caraparuense	11917
ICTVTaxoChallenge_202160	fragment_1p	VMR	Yes	6773	Yes	Riboviria	nan	Orthornavirae	nan	Kitrinoviricota	nan	Alsuviricetes	nan	Martellivirales	nan	Togaviridae	nan	Alphavirus	nan	Alphavirus sindbis	7578
ICTVTaxoChallenge_202165	fragment_1p	VMR	Yes	9776	Yes	Riboviria	nan	Orthornavirae	nan	Negarnaviricota	Polyploviricotina	Bunyaviricetes	nan	Hareavirales	nan	Phenuiviridae	nan	Phlebovirus	nan	Phlebovirus campanaense	12284
ICTVTaxoChallenge_20217	fragment_1p	VMR	Yes	71	Yes	Duplodnaviria	nan	Heunggongvirae	nan	Peploviricota	nan	Herviviricetes	nan	Herpesvirales	nan	Orthoherpesviridae	Alphaherpesvirinae	Simplexvirus	nan	Simplexvirus macropodidalpha4	71
ICTVTaxoChallenge_202170	trim	VMR	Yes	9314	Yes	Riboviria	nan	Orthornavirae	nan	Negarnaviricota	Polyploviricotina	Bunyaviricetes	nan	Elliovirales	nan	Fimoviridae	nan	Emaravirus	nan	Emaravirus perillae	11806
ICTVTaxoChallenge_202172	fragment_5p	VMR	Yes	4675	Yes	Monodnaviria	nan	Shotokuvirae	nan	Cossaviricota	nan	Papovaviricetes	nan	Zurhausenvirales	nan	Papillomaviridae	Firstpapillomavirinae	Dyoxipapillomavirus	nan	Dyoxipapillomavirus 2	5262
ICTVTaxoChallenge_202197	trim	VMR	Yes	538	Yes	Duplodnaviria	nan	Heunggongvirae	nan	Uroviricota	nan	Caudoviricetes	nan	nan	nan	Autographiviridae	Melnykvirinae	Aerosvirus	nan	Aerosvirus av25AhydR2PP	544
ICTVTaxoChallenge_202209	rotate_and_trim	VMR	Yes	12723	Yes	nan	nan	nan	nan	nan	nan	nan	nan	nan	nan	Polydnaviriformidae	nan	Bracoviriform	nan	Bracoviriform congregatae	14461
ICTVTaxoChallenge_202230	fragment_1p	VMR	Yes	1901	Yes	Duplodnaviria	nan	Heunggongvirae	nan	Uroviricota	nan	Caudoviricetes	nan	nan	nan	Straboviridae	nan	Pseudotevenvirus	nan	Pseudotevenvirus miller	2230
ICTVTaxoChallenge_202271	fragment_5p	VMR	Yes	6864	Yes	Riboviria	nan	Orthornavirae	nan	Kitrinoviricota	nan	Alsuviricetes	nan	Tymovirales	nan	Alphaflexiviridae	nan	Botrexvirus	nan	Botrexvirus ecsbotrytis	7657
ICTVTaxoChallenge_202295	trim	VMR	Yes	8576	Yes	Riboviria	nan	Orthornavirae	nan	Negarnaviricota	Haploviricotina	Monjiviricetes	nan	Jingchuvirales	nan	Chuviridae	nan	Culicidavirus	nan	Culicidavirus imjinense	10961
ICTVTaxoChallenge_202298	fragment_5p	VMR	Yes	7028	Yes	Riboviria	nan	Orthornavirae	nan	Kitrinoviricota	nan	Alsuviricetes	nan	Tymovirales	nan	Betaflexiviridae	Trivirinae	Tepovirus	nan	Tepovirus tafzosterae	7831
ICTVTaxoChallenge_2023	trim	VMR	Yes	11626	Yes	Riboviria	nan	Pararnavirae	nan	Artverviricota	nan	Revtraviricetes	nan	Ortervirales	nan	Caulimoviridae	nan	Badnavirus	nan	Badnavirus wisteriae	13562
ICTVTaxoChallenge_20230	fragment_5p	VMR	Yes	3081	Yes	Duplodnaviria	nan	Heunggongvirae	nan	Uroviricota	nan	Caudoviricetes	nan	nan	nan	nan	nan	Efquatrovirus	nan	Efquatrovirus IME196	3790
ICTVTaxoChallenge_202321	fragment_5p	VMR	Yes	6290	Yes	Monodnaviria	nan	Shotokuvirae	nan	Cressdnaviricota	nan	Repensiviricetes	nan	Geplafuvirales	nan	Genomoviridae	nan	Gemykibivirus	nan	Gemykibivirus womot1	6946
ICTVTaxoChallenge_202328	trim	VMR	Yes	1022	Yes	Duplodnaviria	nan	Heunggongvirae	nan	Uroviricota	nan	Caudoviricetes	nan	nan	nan	Drexlerviridae	Rogunavirinae	Rogunavirus	nan	Rogunavirus KP26	1186
ICTVTaxoChallenge_202339	fragment_5p	VMR	Yes	3974	Yes	Duplodnaviria	nan	Heunggongvirae	nan	Uroviricota	nan	Caudoviricetes	nan	nan	nan	nan	nan	Skunavirus	nan	Skunavirus CHPC129	4696
ICTVTaxoChallenge_202349	fragment_1p	VMR	Yes	1650	Yes	Duplodnaviria	nan	Heunggongvirae	nan	Uroviricota	nan	Caudoviricetes	nan	nan	nan	Schitoviridae	nan	Eceepunavirus	nan	Eceepunavirus EcP1	1978
ICTVTaxoChallenge_20236	trim	VMR	Yes	7026	Yes	Riboviria	nan	Orthornavirae	nan	Kitrinoviricota	nan	Alsuviricetes	nan	Tymovirales	nan	Betaflexiviridae	Trivirinae	Tepovirus	nan	Tepovirus tafagavis	7827
ICTVTaxoChallenge_202387	fragment_1p	VMR	Yes	250	Yes	Duplodnaviria	nan	Heunggongvirae	nan	Uroviricota	nan	Caudoviricetes	nan	Magrovirales	nan	Aoguangviridae	nan	Aobingvirus	nan	Aobingvirus yangshanense	253
ICTVTaxoChallenge_202411	fragment_1p	VMR	Yes	2244	Yes	Duplodnaviria	nan	Heunggongvirae	nan	Uroviricota	nan	Caudoviricetes	nan	nan	nan	nan	Eucampyvirinae	Fletchervirus	nan	Fletchervirus Los1	2638
ICTVTaxoChallenge_202423	fragment_1p	VMR	Yes	8869	Yes	Riboviria	nan	Orthornavirae	nan	Negarnaviricota	Haploviricotina	Monjiviricetes	nan	Mononegavirales	nan	Pneumoviridae	nan	Orthopneumovirus	nan	Orthopneumovirus muris	11322
ICTVTaxoChallenge_20244	trim	VMR	Yes	11184	Yes	Riboviria	nan	Orthornavirae	nan	Pisuviricota	nan	Stelpaviricetes	nan	Patatavirales	nan	Potyviridae	nan	Bevemovirus	nan	Bevemovirus campanulae	13164
ICTVTaxoChallenge_202473	trim	VMR	Yes	5486	Yes	Monodnaviria	nan	Shotokuvirae	nan	Cressdnaviricota	nan	Repensiviricetes	nan	Geplafuvirales	nan	Geminiviridae	nan	Begomovirus	nan	Begomovirus dalechampiae	6338
ICTVTaxoChallenge_202487	fragment_1p	VMR	Yes	505	Yes	Duplodnaviria	nan	Heunggongvirae	nan	Uroviricota	nan	Caudoviricetes	nan	nan	nan	Autographiviridae	Corkvirinae	Phimunavirus	nan	Phimunavirus CB5	511
ICTVTaxoChallenge_202505	fragment_1p	VMR	Yes	12476	Yes	nan	nan	nan	nan	nan	nan	nan	nan	nan	nan	Alphasatellitidae	Geminialphasatellitinae	Colecusatellite	nan	Colecusatellite malvastri	14197
ICTVTaxoChallenge_20251	fragment_5p	VMR	Yes	3023	Yes	Duplodnaviria	nan	Heunggongvirae	nan	Uroviricota	nan	Caudoviricetes	nan	nan	nan	nan	nan	Corndogvirus	nan	Corndogvirus corndog	3685
ICTVTaxoChallenge_202525	trim	VMR	Yes	10295	Yes	Riboviria	nan	Orthornavirae	nan	Pisuviricota	nan	Pisoniviricetes	nan	Picornavirales	nan	Dicistroviridae	nan	Cripavirus	nan	Cripavirus grylli	12688
ICTVTaxoChallenge_202546	trim	VMR	Yes	9435	Yes	Riboviria	nan	Orthornavirae	nan	Negarnaviricota	Polyploviricotina	Bunyaviricetes	nan	Hareavirales	nan	Nairoviridae	nan	Orthonairovirus	nan	Orthonairovirus keterehense	12185
ICTVTaxoChallenge_202569	fragment_1p	VMR	Yes	7534	Yes	Riboviria	nan	Orthornavirae	nan	Lenarviricota	nan	Leviviricetes	nan	Norzivirales	nan	Atkinsviridae	nan	Coughduvirus	nan	Coughduvirus borboradaptatum	8395
ICTVTaxoChallenge_202570	rotate_and_trim	VMR	Yes	9366	Yes	Riboviria	nan	Orthornavirae	nan	Negarnaviricota	Polyploviricotina	Bunyaviricetes	nan	Elliovirales	nan	Hantaviridae	Mammantavirinae	Orthohantavirus	nan	Orthohantavirus kenkemeense	11852
ICTVTaxoChallenge_202581	trim	VMR	Yes	8450	Yes	Riboviria	nan	Orthornavirae	nan	Lenarviricota	nan	Miaviricetes	nan	Ourlivirales	nan	Botourmiaviridae	nan	Magoulivirus	nan	Magoulivirus betaplasmoparae	10838
ICTVTaxoChallenge_202639	trim	VMR	Yes	2145	Yes	Duplodnaviria	nan	Heunggongvirae	nan	Uroviricota	nan	Caudoviricetes	nan	nan	nan	nan	Bclasvirinae	Rosebushvirus	nan	Rosebushvirus TA17a	2533
ICTVTaxoChallenge_202654	fragment_5p	VMR	Yes	9304	Yes	Riboviria	nan	Orthornavirae	nan	Negarnaviricota	Polyploviricotina	Bunyaviricetes	nan	Elliovirales	nan	Fimoviridae	nan	Emaravirus	nan	Emaravirus cercidis	11795
ICTVTaxoChallenge_202688	trim	VMR	Yes	5757	Yes	Monodnaviria	nan	Shotokuvirae	nan	Cressdnaviricota	nan	Repensiviricetes	nan	Geplafuvirales	nan	Geminiviridae	nan	Begomovirus	nan	Begomovirus stanleyi	6657
ICTVTaxoChallenge_202689	fragment_5p	VMR	Yes	971	Yes	Duplodnaviria	nan	Heunggongvirae	nan	Uroviricota	nan	Caudoviricetes	nan	nan	nan	Demerecviridae	Markadamsvirinae	Tequintavirus	nan	Tequintavirus LLS	1092
ICTVTaxoChallenge_202700	trim	VMR	Yes	5291	Yes	Monodnaviria	nan	Shotokuvirae	nan	Cressdnaviricota	nan	Arfiviricetes	nan	Mulpavirales	nan	Nanoviridae	nan	Nanovirus	nan	Nanovirus necropumiliviciae	6032
ICTVTaxoChallenge_202746	fragment_1p	VMR	Yes	12335	Yes	nan	nan	nan	nan	nan	nan	Naldaviricetes	nan	Lefavirales	nan	Baculoviridae	nan	Alphabaculovirus	nan	Alphabaculovirus chofumiferanae	14072
ICTVTaxoChallenge_202759	trim	VMR	Yes	6807	Yes	Riboviria	nan	Orthornavirae	nan	Kitrinoviricota	nan	Alsuviricetes	nan	Martellivirales	nan	Virgaviridae	nan	Pomovirus	nan	Pomovirus betae	7599
ICTVTaxoChallenge_20281	trim	VMR	Yes	8756	Yes	Riboviria	nan	Orthornavirae	nan	Negarnaviricota	Haploviricotina	Monjiviricetes	nan	Mononegavirales	nan	Nyamiviridae	nan	Berhavirus	nan	Berhavirus beihaiense	11137
ICTVTaxoChallenge_202821	fragment_5p	VMR	Yes	5468	Yes	Monodnaviria	nan	Shotokuvirae	nan	Cressdnaviricota	nan	Repensiviricetes	nan	Geplafuvirales	nan	Geminiviridae	nan	Begomovirus	nan	Begomovirus gossypikokranense	6369
ICTVTaxoChallenge_20283	trim	VMR	Yes	5813	Yes	Monodnaviria	nan	Shotokuvirae	nan	Cressdnaviricota	nan	Repensiviricetes	nan	Geplafuvirales	nan	Geminiviridae	nan	Begomovirus	nan	Begomovirus solanumparvi	6624
ICTVTaxoChallenge_202870	fragment_5p	VMR	Yes	7783	Yes	Riboviria	nan	Orthornavirae	nan	Lenarviricota	nan	Leviviricetes	nan	Norzivirales	nan	Fiersviridae	nan	Oxychlovirus	nan	Oxychlovirus terrivicinum	9042
ICTVTaxoChallenge_202885	trim	VMR	Yes	9434	Yes	Riboviria	nan	Orthornavirae	nan	Negarnaviricota	Polyploviricotina	Bunyaviricetes	nan	Hareavirales	nan	Nairoviridae	nan	Orthonairovirus	nan	Orthonairovirus kasokeroense	12184
ICTVTaxoChallenge_202897	fragment_1p	VMR	Yes	12759	Yes	nan	nan	nan	nan	nan	nan	nan	nan	nan	nan	Polydnaviriformidae	nan	Ichnoviriform	nan	Ichnoviriform fugitivi	14497
ICTVTaxoChallenge_202898	fragment_1p	VMR	Yes	3054	Yes	Duplodnaviria	nan	Heunggongvirae	nan	Uroviricota	nan	Caudoviricetes	nan	nan	nan	nan	nan	Dhillonvirus	nan	Dhillonvirus EP23	3727
ICTVTaxoChallenge_202916	fragment_1p	VMR	Yes	8522	Yes	Riboviria	nan	Orthornavirae	nan	Lenarviricota	nan	Miaviricetes	nan	Ourlivirales	nan	Botourmiaviridae	nan	Scleroulivirus	nan	Scleroulivirus betaplasmoparae	10907
ICTVTaxoChallenge_202981	trim	VMR	Yes	2796	Yes	Duplodnaviria	nan	Heunggongvirae	nan	Uroviricota	nan	Caudoviricetes	nan	nan	nan	nan	nan	Attoomivirus	nan	Attoomivirus attoomi	3450
ICTVTaxoChallenge_202986	trim	VMR	Yes	863	Yes	Duplodnaviria	nan	Heunggongvirae	nan	Uroviricota	nan	Caudoviricetes	nan	nan	nan	Casjensviridae	nan	Gediminasvirus	nan	Gediminasvirus AchV4	874
ICTVTaxoChallenge_202991	fragment_1p	VMR	Yes	9934	Yes	Riboviria	nan	Orthornavirae	nan	Negarnaviricota	Polyploviricotina	Insthoviricetes	nan	Articulavirales	nan	Orthomyxoviridae	nan	Thogotovirus	nan	Thogotovirus thogotoense	12397
ICTVTaxoChallenge_2030	fragment_5p	VMR	Yes	2097	Yes	Duplodnaviria	nan	Heunggongvirae	nan	Uroviricota	nan	Caudoviricetes	nan	nan	nan	nan	Azeredovirinae	Phietavirus	nan	Phietavirus pv96	2482
ICTVTaxoChallenge_203001	trim	VMR	Yes	5497	Yes	Monodnaviria	nan	Shotokuvirae	nan	Cressdnaviricota	nan	Repensiviricetes	nan	Geplafuvirales	nan	Geminiviridae	nan	Begomovirus	nan	Begomovirus manihotiskenyaense	6436
ICTVTaxoChallenge_203031	fragment_1p	VMR	Yes	10081	Yes	Riboviria	nan	Orthornavirae	nan	Pisuviricota	nan	Duplopiviricetes	nan	Durnavirales	nan	Partitiviridae	nan	Betapartitivirus	nan	Betapartitivirus primulae	12516
ICTVTaxoChallenge_203040	fragment_1p	VMR	Yes	10579	Yes	Riboviria	nan	Orthornavirae	nan	Pisuviricota	nan	Pisoniviricetes	nan	Picornavirales	nan	Picornaviridae	Ensavirinae	Enterovirus	nan	Enterovirus coxsackiepol	12782
ICTVTaxoChallenge_203067	trim	VMR	Yes	8466	Yes	Riboviria	nan	Orthornavirae	nan	Lenarviricota	nan	Miaviricetes	nan	Ourlivirales	nan	Botourmiaviridae	nan	Magoulivirus	nan	Magoulivirus piplasmoparae	10854
ICTVTaxoChallenge_203082	fragment_5p	VMR	Yes	7460	Yes	Riboviria	nan	Orthornavirae	nan	Lenarviricota	nan	Howeltoviricetes	nan	Cryppavirales	nan	Mitoviridae	nan	Unuamitovirus	nan	Unuamitovirus enmu4	8196
ICTVTaxoChallenge_203091	fragment_1p	VMR	Yes	9736	Yes	Riboviria	nan	Orthornavirae	nan	Negarnaviricota	Polyploviricotina	Bunyaviricetes	nan	Hareavirales	nan	Phenuiviridae	nan	Horwuvirus	nan	Horwuvirus fitzroyense	12245
ICTVTaxoChallenge_203110	fragment_1p	VMR	Yes	6264	Yes	Monodnaviria	nan	Shotokuvirae	nan	Cressdnaviricota	nan	Repensiviricetes	nan	Geplafuvirales	nan	Genomoviridae	nan	Gemykibivirus	nan	Gemykibivirus haeme5	6920
ICTVTaxoChallenge_203130	fragment_5p	VMR	Yes	8447	Yes	Riboviria	nan	Orthornavirae	nan	Lenarviricota	nan	Miaviricetes	nan	Ourlivirales	nan	Botourmiaviridae	nan	Magoulivirus	nan	Magoulivirus alphaplasmoparae	10835
ICTVTaxoChallenge_203146	trim	VMR	Yes	9744	Yes	Riboviria	nan	Orthornavirae	nan	Negarnaviricota	Polyploviricotina	Bunyaviricetes	nan	Hareavirales	nan	Phenuiviridae	nan	Laulavirus	nan	Laulavirus alphaviticulum	12253
ICTVTaxoChallenge_203164	trim	VMR	Yes	9687	Yes	Riboviria	nan	Orthornavirae	nan	Negarnaviricota	Polyploviricotina	Bunyaviricetes	nan	Elliovirales	nan	Phasmaviridae	nan	Feravirus	nan	Feravirus neuropterus	12026
ICTVTaxoChallenge_203180	fragment_5p	VMR	Yes	9094	Yes	Riboviria	nan	Orthornavirae	nan	Negarnaviricota	Haploviricotina	Monjiviricetes	nan	Mononegavirales	nan	Rhabdoviridae	Betarhabdovirinae	Alphanucleorhabdovirus	nan	Alphanucleorhabdovirus maydis	11575
ICTVTaxoChallenge_203188	fragment_5p	VMR	Yes	6692	Yes	Riboviria	nan	Orthornavirae	nan	Kitrinoviricota	nan	Alsuviricetes	nan	Martellivirales	nan	Endornaviridae	nan	Alphaendornavirus	nan	Alphaendornavirus basellae	7508
ICTVTaxoChallenge_203189	trim	VMR	Yes	12400	Yes	nan	nan	nan	nan	nan	nan	Naldaviricetes	nan	Lefavirales	nan	Baculoviridae	nan	Betabaculovirus	nan	Betabaculovirus habrilliantis	14134
ICTVTaxoChallenge_203210	fragment_1p	VMR	Yes	3769	Yes	Duplodnaviria	nan	Heunggongvirae	nan	Uroviricota	nan	Caudoviricetes	nan	nan	nan	nan	nan	Perisivirus	nan	Perisivirus Tb	4486
ICTVTaxoChallenge_203222	fragment_5p	VMR	Yes	11325	Yes	Riboviria	nan	Orthornavirae	nan	Pisuviricota	nan	Stelpaviricetes	nan	Patatavirales	nan	Potyviridae	nan	Potyvirus	nan	Potyvirus ornithogali	13322
ICTVTaxoChallenge_203223	fragment_1p	VMR	Yes	11271	Yes	Riboviria	nan	Orthornavirae	nan	Pisuviricota	nan	Stelpaviricetes	nan	Patatavirales	nan	Potyviridae	nan	Potyvirus	nan	Potyvirus hiemalisdaphnis	13288
ICTVTaxoChallenge_203233	trim	VMR	Yes	11340	Yes	Riboviria	nan	Orthornavirae	nan	Pisuviricota	nan	Stelpaviricetes	nan	Patatavirales	nan	Potyviridae	nan	Potyvirus	nan	Potyvirus pennisseti	13336
ICTVTaxoChallenge_203250	fragment_1p	VMR	Yes	12178	Yes	Varidnaviria	nan	Bamfordvirae	nan	Preplasmiviricota	nan	Tectiliviricetes	nan	Rowavirales	nan	Adenoviridae	nan	Mastadenovirus	nan	Mastadenovirus caesari	13979
ICTVTaxoChallenge_203257	fragment_1p	VMR	Yes	11139	Yes	Riboviria	nan	Orthornavirae	nan	Pisuviricota	nan	Pisoniviricetes	nan	Sobelivirales	nan	Solemoviridae	nan	Polerovirus	nan	Polerovirus PABYV	13096
ICTVTaxoChallenge_203269	trim	VMR	Yes	8491	Yes	Riboviria	nan	Orthornavirae	nan	Lenarviricota	nan	Miaviricetes	nan	Ourlivirales	nan	Botourmiaviridae	nan	Penoulivirus	nan	Penoulivirus alphaoryzae	10877
ICTVTaxoChallenge_203273	fragment_5p	VMR	Yes	10470	Yes	Riboviria	nan	Orthornavirae	nan	Pisuviricota	nan	Pisoniviricetes	nan	Picornavirales	nan	Picornaviridae	Ensavirinae	Enterovirus	nan	Enterovirus alphacoxsackie	12777
ICTVTaxoChallenge_203275	fragment_1p	VMR	Yes	6527	Yes	Riboviria	nan	Orthornavirae	nan	Duplornaviricota	nan	Resentoviricetes	nan	Reovirales	nan	Spinareoviridae	nan	Orthoreovirus	nan	Orthoreovirus avis	7356
ICTVTaxoChallenge_203301	fragment_5p	VMR	Yes	3445	Yes	Duplodnaviria	nan	Heunggongvirae	nan	Uroviricota	nan	Caudoviricetes	nan	nan	nan	nan	nan	Lessievirus	nan	Lessievirus bcep22	4177
ICTVTaxoChallenge_203313	trim	VMR	Yes	5869	Yes	Monodnaviria	nan	Shotokuvirae	nan	Cressdnaviricota	nan	Repensiviricetes	nan	Geplafuvirales	nan	Geminiviridae	nan	Begomovirus	nan	Begomovirus solanumdelhiquarti	6562
ICTVTaxoChallenge_203324	trim	VMR	Yes	8898	Yes	Riboviria	nan	Orthornavirae	nan	Negarnaviricota	Haploviricotina	Monjiviricetes	nan	Mononegavirales	nan	Rhabdoviridae	Alpharhabdovirinae	Cetarhavirus	nan	Cetarhavirus laganorhynchus	11364
ICTVTaxoChallenge_203360	fragment_5p	VMR	Yes	9850	Yes	Riboviria	nan	Orthornavirae	nan	Negarnaviricota	Polyploviricotina	Bunyaviricetes	nan	Hareavirales	nan	Phenuiviridae	nan	Rubodvirus	nan	Rubodvirus mali	12343
ICTVTaxoChallenge_203376	trim	VMR	Yes	3301	Yes	Duplodnaviria	nan	Heunggongvirae	nan	Uroviricota	nan	Caudoviricetes	nan	nan	nan	nan	nan	Inhavirus	nan	Inhavirus P12024S	4038
ICTVTaxoChallenge_203420	fragment_5p	VMR	Yes	1614	Yes	Duplodnaviria	nan	Heunggongvirae	nan	Uroviricota	nan	Caudoviricetes	nan	nan	nan	Schitoviridae	Migulavirinae	Litunavirus	nan	Litunavirus P121	1942
ICTVTaxoChallenge_203436	fragment_1p	VMR	Yes	6481	Yes	Riboviria	nan	Orthornavirae	nan	Duplornaviricota	nan	Resentoviricetes	nan	Reovirales	nan	Spinareoviridae	nan	Coltivirus	nan	Coltivirus taiense	7320
ICTVTaxoChallenge_203443	trim	VMR	Yes	7377	Yes	Riboviria	nan	Orthornavirae	nan	Kitrinoviricota	nan	Tolucaviricetes	nan	Tolivirales	nan	Tombusviridae	Regressovirinae	Luteovirus	nan	Luteovirus mavhordei	8112
ICTVTaxoChallenge_203472	fragment_5p	VMR	Yes	6527	Yes	Riboviria	nan	Orthornavirae	nan	Duplornaviricota	nan	Resentoviricetes	nan	Reovirales	nan	Spinareoviridae	nan	Orthoreovirus	nan	Orthoreovirus avis	7356
ICTVTaxoChallenge_203475	trim	VMR	Yes	86	Yes	Duplodnaviria	nan	Heunggongvirae	nan	Peploviricota	nan	Herviviricetes	nan	Herpesvirales	nan	Orthoherpesviridae	Alphaherpesvirinae	Varicellovirus	nan	Varicellovirus equidalpha1	86
ICTVTaxoChallenge_203508	fragment_5p	VMR	Yes	6416	Yes	Riboviria	nan	Orthornavirae	nan	Duplornaviricota	nan	Chrymotiviricetes	nan	Ghabrivirales	Alphatotivirineae	Pseudototiviridae	nan	Victorivirus	nan	Victorivirus hachi	7171
ICTVTaxoChallenge_203517	fragment_5p	VMR	Yes	3165	Yes	Duplodnaviria	nan	Heunggongvirae	nan	Uroviricota	nan	Caudoviricetes	nan	nan	nan	nan	nan	Foxunavirus	nan	Foxunavirus fox1	3874
ICTVTaxoChallenge_203551	fragment_5p	VMR	Yes	11131	Yes	Riboviria	nan	Orthornavirae	nan	Pisuviricota	nan	Pisoniviricetes	nan	Sobelivirales	nan	Solemoviridae	nan	Polerovirus	nan	Polerovirus CPCSV	13074
ICTVTaxoChallenge_203577	fragment_1p	VMR	Yes	4588	Yes	Monodnaviria	nan	Shotokuvirae	nan	Cossaviricota	nan	Papovaviricetes	nan	Zurhausenvirales	nan	Papillomaviridae	Firstpapillomavirinae	Betapapillomavirus	nan	Betapapillomavirus 2	5222
ICTVTaxoChallenge_203588	fragment_5p	VMR	Yes	10698	Yes	Riboviria	nan	Orthornavirae	nan	Pisuviricota	nan	Pisoniviricetes	nan	Picornavirales	nan	Picornaviridae	Ensavirinae	Enterovirus	nan	Enterovirus alpharhino	12778
ICTVTaxoChallenge_203604	fragment_1p	VMR	Yes	4576	Yes	Monodnaviria	nan	Shotokuvirae	nan	Cossaviricota	nan	Papovaviricetes	nan	Zurhausenvirales	nan	Papillomaviridae	Firstpapillomavirinae	Betapapillomavirus	nan	Betapapillomavirus 1	5221
ICTVTaxoChallenge_203685	rotate_and_trim	VMR	Yes	3128	Yes	Duplodnaviria	nan	Heunggongvirae	nan	Uroviricota	nan	Caudoviricetes	nan	nan	nan	nan	nan	Fattrevirus	nan	Fattrevirus AT3	3837
ICTVTaxoChallenge_203727	fragment_1p	VMR	Yes	4240	Yes	Duplodnaviria	nan	Heunggongvirae	nan	Uroviricota	nan	Caudoviricetes	nan	nan	nan	nan	nan	Woodruffvirus	nan	Woodruffvirus TP1604	4979
ICTVTaxoChallenge_203747	fragment_1p	VMR	Yes	9452	Yes	Riboviria	nan	Orthornavirae	nan	Negarnaviricota	Polyploviricotina	Bunyaviricetes	nan	Hareavirales	nan	Nairoviridae	nan	Orthonairovirus	nan	Orthonairovirus tachengense	12204
ICTVTaxoChallenge_203760	fragment_5p	VMR	Yes	3715	Yes	Duplodnaviria	nan	Heunggongvirae	nan	Uroviricota	nan	Caudoviricetes	nan	nan	nan	Mesyanzhinovviridae	Bradleyvirinae	Pamexvirus	nan	Pamexvirus PaMx28	1647
ICTVTaxoChallenge_203774	fragment_5p	VMR	Yes	8145	Yes	Riboviria	nan	Orthornavirae	nan	Lenarviricota	nan	Leviviricetes	nan	Timlovirales	nan	Steitzviridae	nan	Hodnevirus	nan	Hodnevirus neosolicola	10186
ICTVTaxoChallenge_203789	rotate_and_trim	VMR	Yes	10445	Yes	Riboviria	nan	Orthornavirae	nan	Pisuviricota	nan	Pisoniviricetes	nan	Picornavirales	nan	Picornaviridae	Caphthovirinae	Teschovirus	nan	Teschovirus asilesi	12766
ICTVTaxoChallenge_203798	revcomp_and_trim	VMR	Yes	8268	Yes	Riboviria	nan	Orthornavirae	nan	Lenarviricota	nan	Leviviricetes	nan	Timlovirales	nan	Steitzviridae	nan	Bicehmovirus	nan	Bicehmovirus caenivivens	9567
ICTVTaxoChallenge_203813	fragment_1p	VMR	Yes	2527	Yes	Duplodnaviria	nan	Heunggongvirae	nan	Uroviricota	nan	Caudoviricetes	nan	nan	nan	nan	Ounavirinae	Felixounavirus	nan	Felixounavirus SP116	3092
ICTVTaxoChallenge_20382	fragment_5p	VMR	Yes	11636	Yes	Riboviria	nan	Pararnavirae	nan	Artverviricota	nan	Revtraviricetes	nan	Ortervirales	nan	Caulimoviridae	nan	Caulimovirus	nan	Caulimovirus metaplexis	13572
ICTVTaxoChallenge_203854	fragment_5p	VMR	Yes	10567	Yes	Riboviria	nan	Orthornavirae	nan	Pisuviricota	nan	Pisoniviricetes	nan	Picornavirales	nan	Picornaviridae	Ensavirinae	Enterovirus	nan	Enterovirus coxsackiepol	12782
ICTVTaxoChallenge_203900	fragment_1p	VMR	Yes	5303	Yes	Monodnaviria	nan	Shotokuvirae	nan	Cressdnaviricota	nan	Arfiviricetes	nan	Mulpavirales	nan	Nanoviridae	nan	Nanovirus	nan	Nanovirus sophorae	6034
ICTVTaxoChallenge_203915	fragment_1p	VMR	Yes	417	Yes	Duplodnaviria	nan	Heunggongvirae	nan	Uroviricota	nan	Caudoviricetes	nan	nan	nan	Aliceevansviridae	nan	Moineauvirus	nan	Moineauvirus P7134	423
ICTVTaxoChallenge_203920	trim	VMR	Yes	7090	Yes	Riboviria	nan	Orthornavirae	nan	Kitrinoviricota	nan	Alsuviricetes	nan	Tymovirales	nan	Tymoviridae	nan	Tymovirus	nan	Tymovirus kennedyae	7896
ICTVTaxoChallenge_203956	fragment_1p	VMR	Yes	3168	Yes	Duplodnaviria	nan	Heunggongvirae	nan	Uroviricota	nan	Caudoviricetes	nan	nan	nan	nan	nan	Foxunavirus	nan	Foxunavirus fox5	3877
ICTVTaxoChallenge_203970	trim	VMR	Yes	9393	Yes	Riboviria	nan	Orthornavirae	nan	Negarnaviricota	Polyploviricotina	Bunyaviricetes	nan	Elliovirales	nan	Hantaviridae	Mammantavirinae	Orthohantavirus	nan	Orthohantavirus tatenalense	11866
ICTVTaxoChallenge_20398	revcomp_and_trim	VMR	Yes	543	Yes	Duplodnaviria	nan	Heunggongvirae	nan	Uroviricota	nan	Caudoviricetes	nan	nan	nan	Autographiviridae	Melnykvirinae	Cronosvirus	nan	Cronosvirus DevCD23823	549
ICTVTaxoChallenge_204029	fragment_5p	VMR	Yes	1235	Yes	Duplodnaviria	nan	Heunggongvirae	nan	Uroviricota	nan	Caudoviricetes	nan	nan	nan	Herelleviridae	Twortvirinae	Kayvirus	nan	Kayvirus G1	1523
ICTVTaxoChallenge_204042	fragment_5p	VMR	Yes	9517	Yes	Riboviria	nan	Orthornavirae	nan	Negarnaviricota	Polyploviricotina	Bunyaviricetes	nan	Elliovirales	nan	Peribunyaviridae	nan	Orthobunyavirus	nan	Orthobunyavirus bwambaense	11914
ICTVTaxoChallenge_204070	fragment_5p	VMR	Yes	9314	Yes	Riboviria	nan	Orthornavirae	nan	Negarnaviricota	Polyploviricotina	Bunyaviricetes	nan	Elliovirales	nan	Fimoviridae	nan	Emaravirus	nan	Emaravirus perillae	11806
ICTVTaxoChallenge_204081	trim	VMR	Yes	452	Yes	Duplodnaviria	nan	Heunggongvirae	nan	Uroviricota	nan	Caudoviricetes	nan	nan	nan	Aliceevansviridae	nan	Vansinderenvirus	nan	Vansinderenvirus CHPC1282	458
ICTVTaxoChallenge_204117	fragment_1p	VMR	Yes	6992	Yes	Riboviria	nan	Orthornavirae	nan	Kitrinoviricota	nan	Alsuviricetes	nan	Tymovirales	nan	Betaflexiviridae	Quinvirinae	Foveavirus	nan	Foveavirus alphavitis	7785
ICTVTaxoChallenge_204134	trim	VMR	Yes	5345	Yes	Monodnaviria	nan	Shotokuvirae	nan	Cressdnaviricota	nan	Repensiviricetes	nan	Geplafuvirales	nan	Geminiviridae	nan	Becurtovirus	nan	Becurtovirus betae	6229
ICTVTaxoChallenge_204151	trim	VMR	Yes	5224	Yes	Monodnaviria	nan	Shotokuvirae	nan	Cressdnaviricota	nan	Arfiviricetes	nan	Cremevirales	nan	Smacoviridae	nan	Porprismacovirus	nan	Porprismacovirus chicas2	5819
ICTVTaxoChallenge_204166	fragment_1p	VMR	Yes	5899	Yes	Monodnaviria	nan	Shotokuvirae	nan	Cressdnaviricota	nan	Repensiviricetes	nan	Geplafuvirales	nan	Geminiviridae	nan	Begomovirus	nan	Begomovirus solanumaustraliaense	6551
ICTVTaxoChallenge_2042	fragment_5p	VMR	Yes	9829	Yes	Riboviria	nan	Orthornavirae	nan	Negarnaviricota	Polyploviricotina	Bunyaviricetes	nan	Hareavirales	nan	Phenuiviridae	nan	Phlebovirus	nan	Phlebovirus salehabadense	12326
ICTVTaxoChallenge_204237	revcomp_and_trim	VMR	Yes	9678	Yes	Riboviria	nan	Orthornavirae	nan	Negarnaviricota	Polyploviricotina	Bunyaviricetes	nan	Elliovirales	nan	Peribunyaviridae	nan	Pacuvirus	nan	Pacuvirus chilibreense	12017
ICTVTaxoChallenge_204239	trim	VMR	Yes	1842	Yes	Duplodnaviria	nan	Heunggongvirae	nan	Uroviricota	nan	Caudoviricetes	nan	nan	nan	Straboviridae	Tevenvirinae	Tequatrovirus	nan	Tequatrovirus shfml26	2170
ICTVTaxoChallenge_20426	fragment_5p	VMR	Yes	3571	Yes	Duplodnaviria	nan	Heunggongvirae	nan	Uroviricota	nan	Caudoviricetes	nan	nan	nan	nan	nan	Muvirus	nan	Muvirus mu	4302
ICTVTaxoChallenge_204290	fragment_5p	VMR	Yes	12789	Yes	nan	nan	nan	nan	nan	nan	nan	nan	nan	nan	Pospiviroidae	nan	Apscaviroid	nan	Apscaviroid alphaflavivitis	14512
ICTVTaxoChallenge_204311	revcomp_and_trim	VMR	Yes	9832	Yes	Riboviria	nan	Orthornavirae	nan	Negarnaviricota	Polyploviricotina	Bunyaviricetes	nan	Hareavirales	nan	Phenuiviridae	nan	Phlebovirus	nan	Phlebovirus salehabadense	12326
ICTVTaxoChallenge_204330	rotate_and_trim	VMR	Yes	1719	Yes	Duplodnaviria	nan	Heunggongvirae	nan	Uroviricota	nan	Caudoviricetes	nan	nan	nan	Straboviridae	Tevenvirinae	Dhakavirus	nan	Dhakavirus ime08	2047
ICTVTaxoChallenge_204335	fragment_5p	VMR	Yes	8919	Yes	Riboviria	nan	Orthornavirae	nan	Negarnaviricota	Haploviricotina	Monjiviricetes	nan	Mononegavirales	nan	Rhabdoviridae	Alpharhabdovirinae	Hapavirus	nan	Hapavirus flanders	11385
ICTVTaxoChallenge_204366	fragment_5p	VMR	Yes	12785	Yes	nan	nan	nan	nan	nan	nan	nan	nan	nan	nan	Pospiviroidae	nan	Apscaviroid	nan	Apscaviroid curvifoliumcitri	14517
ICTVTaxoChallenge_204394	fragment_5p	VMR	Yes	9356	Yes	Riboviria	nan	Orthornavirae	nan	Negarnaviricota	Polyploviricotina	Bunyaviricetes	nan	Elliovirales	nan	Hantaviridae	Mammantavirinae	Orthohantavirus	nan	Orthohantavirus dobravaense	11848
ICTVTaxoChallenge_204426	fragment_1p	VMR	Yes	260	Yes	Duplodnaviria	nan	Heunggongvirae	nan	Uroviricota	nan	Caudoviricetes	nan	Thumleimavirales	nan	Hafunaviridae	nan	Haloferacalesvirus	nan	Haloferacalesvirus eilatense	264
ICTVTaxoChallenge_204450	revcomp_and_trim	VMR	Yes	12723	Yes	nan	nan	nan	nan	nan	nan	nan	nan	nan	nan	Polydnaviriformidae	nan	Bracoviriform	nan	Bracoviriform congregatae	14461
ICTVTaxoChallenge_204457	fragment_5p	VMR	Yes	11412	Yes	Riboviria	nan	Orthornavirae	nan	Pisuviricota	nan	Stelpaviricetes	nan	Patatavirales	nan	Potyviridae	nan	Potyvirus	nan	Potyvirus esculentinecrosis	13268
ICTVTaxoChallenge_204487	trim	VMR	Yes	4903	Yes	Monodnaviria	nan	Shotokuvirae	nan	Cossaviricota	nan	Quintoviricetes	nan	Piccovirales	nan	Parvoviridae	Hamaparvovirinae	Penstylhamaparvovirus	nan	Penstylhamaparvovirus decapod1	5419
ICTVTaxoChallenge_204528	fragment_1p	VMR	Yes	8485	Yes	Riboviria	nan	Orthornavirae	nan	Lenarviricota	nan	Miaviricetes	nan	Ourlivirales	nan	Botourmiaviridae	nan	Penoulivirus	nan	Epicoccum penoulivirus	10871
ICTVTaxoChallenge_204529	fragment_1p	VMR	Yes	2507	Yes	Duplodnaviria	nan	Heunggongvirae	nan	Uroviricota	nan	Caudoviricetes	nan	nan	nan	nan	Nymbaxtervirinae	Nymphadoravirus	nan	Nymphadoravirus herod	3072
ICTVTaxoChallenge_204533	fragment_1p	VMR	Yes	12893	Yes	nan	nan	nan	nan	nan	nan	nan	nan	nan	nan	Tolecusatellitidae	nan	Betasatellite	nan	Betasatellite nicotianae	14616
ICTVTaxoChallenge_204547	trim	VMR	Yes	6534	Yes	Riboviria	nan	Orthornavirae	nan	Duplornaviricota	nan	Resentoviricetes	nan	Reovirales	nan	Spinareoviridae	nan	Orthoreovirus	nan	Orthoreovirus mammalis	7359
ICTVTaxoChallenge_204557	fragment_5p	VMR	Yes	4266	Yes	Duplodnaviria	nan	Heunggongvirae	nan	Uroviricota	nan	Caudoviricetes	nan	nan	nan	nan	nan	Zitchvirus	nan	Zitchvirus zitch	5003
ICTVTaxoChallenge_204558	fragment_1p	VMR	Yes	12528	Yes	nan	nan	nan	nan	nan	nan	nan	nan	nan	nan	Alphasatellitidae	Petromoalphasatellitinae	Kobbarisatellite	nan	Kobbarisatellite kokonas	14249
ICTVTaxoChallenge_204568	rotate_and_trim	VMR	Yes	11964	Yes	Varidnaviria	nan	Bamfordvirae	nan	Nucleocytoviricota	nan	Pokkesviricetes	nan	Asfuvirales	nan	Asfarviridae	nan	Asfivirus	nan	African swine fever virus	13842
ICTVTaxoChallenge_204581	fragment_5p	VMR	Yes	6987	Yes	Riboviria	nan	Orthornavirae	nan	Kitrinoviricota	nan	Alsuviricetes	nan	Tymovirales	nan	Betaflexiviridae	Quinvirinae	Foveavirus	nan	Foveavirus latensarmeniacae	7788
ICTVTaxoChallenge_204597	fragment_1p	VMR	Yes	8885	Yes	Riboviria	nan	Orthornavirae	nan	Negarnaviricota	Haploviricotina	Monjiviricetes	nan	Mononegavirales	nan	Rhabdoviridae	Alpharhabdovirinae	Alpharicinrhavirus	nan	Alpharicinrhavirus hubei	11342
ICTVTaxoChallenge_204608	fragment_1p	VMR	Yes	9786	Yes	Riboviria	nan	Orthornavirae	nan	Negarnaviricota	Polyploviricotina	Bunyaviricetes	nan	Hareavirales	nan	Phenuiviridae	nan	Phlebovirus	nan	Phlebovirus corfouense	12289
ICTVTaxoChallenge_204617	trim	VMR	Yes	4505	Yes	Monodnaviria	nan	Shotokuvirae	nan	Cossaviricota	nan	Papovaviricetes	nan	Zurhausenvirales	nan	Papillomaviridae	Firstpapillomavirinae	Alphapapillomavirus	nan	Alphapapillomavirus 12	5218
ICTVTaxoChallenge_20463	fragment_5p	VMR	Yes	12355	Yes	nan	nan	nan	nan	nan	nan	Naldaviricetes	nan	Lefavirales	nan	Baculoviridae	nan	Alphabaculovirus	nan	Alphabaculovirus lafiscellariae	14090
ICTVTaxoChallenge_204642	fragment_1p	VMR	Yes	11994	Yes	Varidnaviria	nan	Bamfordvirae	nan	Nucleocytoviricota	nan	Pokkesviricetes	nan	Chitovirales	nan	Poxviridae	Chordopoxvirinae	Cervidpoxvirus	nan	Cervidpoxvirus muledeerpox	13855
ICTVTaxoChallenge_204644	trim	VMR	Yes	2906	Yes	Duplodnaviria	nan	Heunggongvirae	nan	Uroviricota	nan	Caudoviricetes	nan	nan	nan	nan	nan	Busanvirus	nan	Busanvirus ACP17	3568
ICTVTaxoChallenge_204668	fragment_1p	VMR	Yes	9968	Yes	Riboviria	nan	Orthornavirae	nan	Pisuviricota	nan	Duplopiviricetes	nan	Durnavirales	nan	Fusariviridae	nan	Alphafusarivirus	nan	Alphafusarivirus pleosporae	12431
ICTVTaxoChallenge_204696	fragment_1p	VMR	Yes	1454	Yes	Duplodnaviria	nan	Heunggongvirae	nan	Uroviricota	nan	Caudoviricetes	nan	nan	nan	Peduoviridae	nan	Peduovirus	nan	Peduovirus STYP1	1772
ICTVTaxoChallenge_204710	fragment_5p	VMR	Yes	4551	Yes	Monodnaviria	nan	Shotokuvirae	nan	Cossaviricota	nan	Papovaviricetes	nan	Zurhausenvirales	nan	Papillomaviridae	Firstpapillomavirinae	Alphapapillomavirus	nan	Alphapapillomavirus 7	5213
ICTVTaxoChallenge_204725	rotate_and_trim	VMR	Yes	12760	Yes	nan	nan	nan	nan	nan	nan	nan	nan	nan	nan	Polydnaviriformidae	nan	Ichnoviriform	nan	Ichnoviriform fumiferanae	14498
ICTVTaxoChallenge_204726	trim	VMR	Yes	3437	Yes	Duplodnaviria	nan	Heunggongvirae	nan	Uroviricota	nan	Caudoviricetes	nan	nan	nan	nan	nan	Leicestervirus	nan	Leicestervirus CD111	4169
ICTVTaxoChallenge_204748	trim	VMR	Yes	3009	Yes	Duplodnaviria	nan	Heunggongvirae	nan	Uroviricota	nan	Caudoviricetes	nan	nan	nan	nan	nan	Coetzeevirus	nan	Coetzeevirus cIP1	3671
ICTVTaxoChallenge_204750	fragment_5p	VMR	Yes	5501	Yes	Monodnaviria	nan	Shotokuvirae	nan	Cressdnaviricota	nan	Repensiviricetes	nan	Geplafuvirales	nan	Geminiviridae	nan	Begomovirus	nan	Begomovirus manihotisafricaense	6432
ICTVTaxoChallenge_204769	fragment_5p	VMR	Yes	9473	Yes	Riboviria	nan	Orthornavirae	nan	Negarnaviricota	Polyploviricotina	Bunyaviricetes	nan	Elliovirales	nan	Peribunyaviridae	nan	Orthobunyavirus	nan	Orthobunyavirus achiotei	11884
ICTVTaxoChallenge_204783	fragment_5p	VMR	Yes	6368	Yes	Riboviria	nan	Orthornavirae	nan	Duplornaviricota	nan	Chrymotiviricetes	nan	Ghabrivirales	Alphatotivirineae	Chrysoviridae	nan	Alphachrysovirus	nan	Alphachrysovirus penicillii	7074
ICTVTaxoChallenge_204789	fragment_5p	VMR	Yes	1828	Yes	Duplodnaviria	nan	Heunggongvirae	nan	Uroviricota	nan	Caudoviricetes	nan	nan	nan	Straboviridae	Tevenvirinae	Tequatrovirus	nan	Tequatrovirus RB18	2157
ICTVTaxoChallenge_20479	fragment_5p	VMR	Yes	5586	Yes	Monodnaviria	nan	Shotokuvirae	nan	Cressdnaviricota	nan	Repensiviricetes	nan	Geplafuvirales	nan	Geminiviridae	nan	Begomovirus	nan	Begomovirus malvastrumhonghense	6424
ICTVTaxoChallenge_204806	fragment_5p	VMR	Yes	9810	Yes	Riboviria	nan	Orthornavirae	nan	Negarnaviricota	Polyploviricotina	Bunyaviricetes	nan	Hareavirales	nan	Phenuiviridae	nan	Phlebovirus	nan	Phlebovirus napoliense	12313
ICTVTaxoChallenge_204834	fragment_5p	VMR	Yes	4874	Yes	Monodnaviria	nan	Shotokuvirae	nan	Cossaviricota	nan	Quintoviricetes	nan	Piccovirales	nan	Parvoviridae	Hamaparvovirinae	Chaphamaparvovirus	nan	Chaphamaparvovirus anseriform6	5386
ICTVTaxoChallenge_204866	fragment_1p	VMR	Yes	10015	Yes	Riboviria	nan	Orthornavirae	nan	Pisuviricota	nan	Duplopiviricetes	nan	Durnavirales	nan	Hypoviridae	nan	Epsilonhypovirus	nan	Epsilonhypovirus entoleucae	12475
ICTVTaxoChallenge_204893	trim	VMR	Yes	3204	Yes	Duplodnaviria	nan	Heunggongvirae	nan	Uroviricota	nan	Caudoviricetes	nan	nan	nan	nan	nan	Fromanvirus	nan	Fromanvirus solon	3913
ICTVTaxoChallenge_204918	fragment_1p	VMR	Yes	9325	Yes	Riboviria	nan	Orthornavirae	nan	Negarnaviricota	Polyploviricotina	Bunyaviricetes	nan	Elliovirales	nan	Fimoviridae	nan	Emaravirus	nan	Emaravirus verbanni	11817
ICTVTaxoChallenge_204947	fragment_5p	VMR	Yes	3132	Yes	Duplodnaviria	nan	Heunggongvirae	nan	Uroviricota	nan	Caudoviricetes	nan	nan	nan	nan	nan	Fernvirus	nan	Fernvirus diva	3841
ICTVTaxoChallenge_20496	fragment_5p	VMR	Yes	5296	Yes	Monodnaviria	nan	Shotokuvirae	nan	Cressdnaviricota	nan	Arfiviricetes	nan	Mulpavirales	nan	Nanoviridae	nan	Nanovirus	nan	Nanovirus necroflaviviciae	6030
ICTVTaxoChallenge_204977	fragment_1p	VMR	Yes	10284	Yes	Riboviria	nan	Orthornavirae	nan	Pisuviricota	nan	Pisoniviricetes	nan	Picornavirales	nan	Caliciviridae	nan	Sapovirus	nan	Sapovirus sapporoense	12677
ICTVTaxoChallenge_204980	revcomp_and_trim	VMR	Yes	7587	Yes	Riboviria	nan	Orthornavirae	nan	Lenarviricota	nan	Leviviricetes	nan	Norzivirales	nan	Duinviridae	nan	Samuneavirus	nan	Samuneavirus asiocola	8500
ICTVTaxoChallenge_204988	fragment_5p	VMR	Yes	9632	Yes	Riboviria	nan	Orthornavirae	nan	Negarnaviricota	Polyploviricotina	Bunyaviricetes	nan	Elliovirales	nan	Peribunyaviridae	nan	Orthobunyavirus	nan	Orthobunyavirus porteiraense	11984
ICTVTaxoChallenge_205003	fragment_5p	VMR	Yes	1950	Yes	Duplodnaviria	nan	Heunggongvirae	nan	Uroviricota	nan	Caudoviricetes	nan	nan	nan	Vilmaviridae	Mclasvirinae	Reyvirus	nan	Reyvirus mrmagoo	2337
ICTVTaxoChallenge_205014	fragment_5p	VMR	Yes	6460	Yes	Riboviria	nan	Orthornavirae	nan	Duplornaviricota	nan	Resentoviricetes	nan	Reovirales	nan	Sedoreoviridae	nan	Rotavirus	nan	Rotavirus iotagastroenteritidis	7303
ICTVTaxoChallenge_205020	fragment_5p	VMR	Yes	10737	Yes	Riboviria	nan	Orthornavirae	nan	Pisuviricota	nan	Pisoniviricetes	nan	Picornavirales	nan	Picornaviridae	Ensavirinae	Enterovirus	nan	Enterovirus betarhino	12780
ICTVTaxoChallenge_205033	fragment_1p	VMR	Yes	12517	Yes	nan	nan	nan	nan	nan	nan	nan	nan	nan	nan	Alphasatellitidae	Nanoalphasatellitinae	Sophoyesatellite	nan	Sophoyesatellite sophira	14237
ICTVTaxoChallenge_205034	fragment_1p	VMR	Yes	3834	Yes	Duplodnaviria	nan	Heunggongvirae	nan	Uroviricota	nan	Caudoviricetes	nan	nan	nan	nan	nan	Raleighvirus	nan	Raleighvirus darolandstone	4546
ICTVTaxoChallenge_205044	fragment_1p	VMR	Yes	9322	Yes	Riboviria	nan	Orthornavirae	nan	Negarnaviricota	Polyploviricotina	Bunyaviricetes	nan	Elliovirales	nan	Fimoviridae	nan	Emaravirus	nan	Emaravirus syringae	11814
ICTVTaxoChallenge_205066	trim	VMR	Yes	9588	Yes	Riboviria	nan	Orthornavirae	nan	Negarnaviricota	Polyploviricotina	Bunyaviricetes	nan	Elliovirales	nan	Peribunyaviridae	nan	Orthobunyavirus	nan	Orthobunyavirus madridense	11956
ICTVTaxoChallenge_205114	fragment_1p	VMR	Yes	8182	Yes	Riboviria	nan	Orthornavirae	nan	Lenarviricota	nan	Leviviricetes	nan	Timlovirales	nan	Steitzviridae	nan	Hohrdovirus	nan	Hohrdovirus pedohabitans	10339
ICTVTaxoChallenge_205128	rotate_and_trim	VMR	Yes	12760	Yes	nan	nan	nan	nan	nan	nan	nan	nan	nan	nan	Polydnaviriformidae	nan	Ichnoviriform	nan	Ichnoviriform fumiferanae	14498
ICTVTaxoChallenge_205135	trim	VMR	Yes	5983	Yes	Monodnaviria	nan	Shotokuvirae	nan	Cressdnaviricota	nan	Repensiviricetes	nan	Geplafuvirales	nan	Geminiviridae	nan	Citlodavirus	nan	Citlodavirus citri	6683
ICTVTaxoChallenge_20516	fragment_1p	VMR	Yes	7192	Yes	Riboviria	nan	Orthornavirae	nan	Kitrinoviricota	nan	Flasuviricetes	nan	Amarillovirales	nan	Flaviviridae	nan	Orthoflavivirus	nan	Orthoflavivirus perlitaense	7966
ICTVTaxoChallenge_205207	fragment_1p	VMR	Yes	6367	Yes	Riboviria	nan	Orthornavirae	nan	Duplornaviricota	nan	Chrymotiviricetes	nan	Ghabrivirales	Alphatotivirineae	Chrysoviridae	nan	Alphachrysovirus	nan	Alphachrysovirus penicillii	7074
ICTVTaxoChallenge_205236	fragment_1p	VMR	Yes	709	Yes	Duplodnaviria	nan	Heunggongvirae	nan	Uroviricota	nan	Caudoviricetes	nan	nan	nan	Autographiviridae	Studiervirinae	Przondovirus	nan	Przondovirus SHKp152410	719
ICTVTaxoChallenge_205280	fragment_1p	VMR	Yes	6459	Yes	Riboviria	nan	Orthornavirae	nan	Duplornaviricota	nan	Resentoviricetes	nan	Reovirales	nan	Sedoreoviridae	nan	Rotavirus	nan	Rotavirus aspergastroenteritidis	7299
ICTVTaxoChallenge_205296	trim	VMR	Yes	10616	Yes	Riboviria	nan	Orthornavirae	nan	Pisuviricota	nan	Pisoniviricetes	nan	Picornavirales	nan	Picornaviridae	Ensavirinae	Enterovirus	nan	Enterovirus geswini	12786
ICTVTaxoChallenge_205320	trim	VMR	Yes	9866	Yes	Riboviria	nan	Orthornavirae	nan	Negarnaviricota	Polyploviricotina	Bunyaviricetes	nan	Hareavirales	nan	Phenuiviridae	nan	Uukuvirus	nan	Uukuvirus kabutoense	12362
ICTVTaxoChallenge_205326	revcomp_and_trim	VMR	Yes	2775	Yes	Duplodnaviria	nan	Heunggongvirae	nan	Uroviricota	nan	Caudoviricetes	nan	nan	nan	nan	nan	Aokuangvirus	nan	Aokuangvirus SCBWM1	3417
ICTVTaxoChallenge_205369	trim	VMR	Yes	4268	Yes	Duplodnaviria	nan	Heunggongvirae	nan	Uroviricota	nan	Caudoviricetes	nan	nan	nan	nan	nan	Zukovirus	nan	Zukovirus zuko	5005
ICTVTaxoChallenge_205382	fragment_5p	VMR	Yes	4640	Yes	Monodnaviria	nan	Shotokuvirae	nan	Cossaviricota	nan	Papovaviricetes	nan	Zurhausenvirales	nan	Papillomaviridae	Firstpapillomavirinae	Deltapapillomavirus	nan	Deltapapillomavirus 6	5235
ICTVTaxoChallenge_205387	fragment_1p	VMR	Yes	12045	Yes	Varidnaviria	nan	Bamfordvirae	nan	Nucleocytoviricota	nan	Pokkesviricetes	nan	Chitovirales	nan	Poxviridae	Entomopoxvirinae	Betaentomopoxvirus	nan	Betaentomopoxvirus crosaceana	13895
ICTVTaxoChallenge_205398	fragment_5p	VMR	Yes	9303	Yes	Riboviria	nan	Orthornavirae	nan	Negarnaviricota	Polyploviricotina	Bunyaviricetes	nan	Elliovirales	nan	Fimoviridae	nan	Emaravirus	nan	Emaravirus camelliae	11794
ICTVTaxoChallenge_205408	fragment_1p	VMR	Yes	8300	Yes	Riboviria	nan	Orthornavirae	nan	Lenarviricota	nan	Leviviricetes	nan	Timlovirales	nan	Steitzviridae	nan	Hodnevirus	nan	Hodnevirus borborocola	9981
ICTVTaxoChallenge_20544	fragment_1p	VMR	Yes	7056	Yes	Riboviria	nan	Orthornavirae	nan	Kitrinoviricota	nan	Alsuviricetes	nan	Tymovirales	nan	Betaflexiviridae	Trivirinae	Wamavirus	nan	Wamavirus alphacitrulli	7861
ICTVTaxoChallenge_205458	fragment_1p	VMR	Yes	9545	Yes	Riboviria	nan	Orthornavirae	nan	Negarnaviricota	Polyploviricotina	Bunyaviricetes	nan	Elliovirales	nan	Peribunyaviridae	nan	Orthobunyavirus	nan	Orthobunyavirus guajaraense	11927
ICTVTaxoChallenge_205470	rotate_and_trim	VMR	Yes	10383	Yes	Riboviria	nan	Orthornavirae	nan	Pisuviricota	nan	Pisoniviricetes	nan	Picornavirales	nan	Picornaviridae	Caphthovirinae	Cosavirus	nan	Cosavirus asiani	12746
ICTVTaxoChallenge_205489	trim	VMR	Yes	12672	Yes	nan	nan	nan	nan	nan	nan	nan	nan	nan	nan	Anelloviridae	nan	Thetatorquevirus	nan	Thetatorquevirus viver4	14408
ICTVTaxoChallenge_205512	fragment_5p	VMR	Yes	11382	Yes	Riboviria	nan	Orthornavirae	nan	Pisuviricota	nan	Stelpaviricetes	nan	Patatavirales	nan	Potyviridae	nan	Potyvirus	nan	Potyvirus ranunculi	13354
ICTVTaxoChallenge_205514	revcomp_and_trim	VMR	Yes	4856	Yes	Monodnaviria	nan	Shotokuvirae	nan	Cossaviricota	nan	Quintoviricetes	nan	Piccovirales	nan	Parvoviridae	Densovirinae	Protoambidensovirus	nan	Protoambidensovirus dipteran1	5367
ICTVTaxoChallenge_205518	rotate_and_trim	VMR	Yes	3514	Yes	Duplodnaviria	nan	Heunggongvirae	nan	Uroviricota	nan	Caudoviricetes	nan	nan	nan	nan	Kutznervirinae	Metamorphoovirus	nan	Metamorphoovirus fireman	3010
ICTVTaxoChallenge_205546	rotate_and_trim	VMR	Yes	7954	Yes	Riboviria	nan	Orthornavirae	nan	Lenarviricota	nan	Leviviricetes	nan	Timlovirales	nan	Steitzviridae	nan	Hodnevirus	nan	Hodnevirus humadaptatum	10033
ICTVTaxoChallenge_20555	revcomp_and_trim	VMR	Yes	6478	Yes	Riboviria	nan	Orthornavirae	nan	Duplornaviricota	nan	Resentoviricetes	nan	Reovirales	nan	Spinareoviridae	nan	Coltivirus	nan	Coltivirus dermacentoris	7317
ICTVTaxoChallenge_205566	fragment_5p	VMR	Yes	1465	Yes	Duplodnaviria	nan	Heunggongvirae	nan	Uroviricota	nan	Caudoviricetes	nan	nan	nan	Peduoviridae	nan	Quadragintavirus	nan	Quadragintavirus ev015	1783
ICTVTaxoChallenge_205568	trim	VMR	Yes	12723	Yes	nan	nan	nan	nan	nan	nan	nan	nan	nan	nan	Polydnaviriformidae	nan	Bracoviriform	nan	Bracoviriform congregatae	14461
ICTVTaxoChallenge_20559	fragment_1p	VMR	Yes	9327	Yes	Riboviria	nan	Orthornavirae	nan	Negarnaviricota	Polyploviricotina	Bunyaviricetes	nan	Elliovirales	nan	Fimoviridae	nan	Emaravirus	nan	Emaravirus vitis	11819
ICTVTaxoChallenge_20560	fragment_5p	VMR	Yes	4974	Yes	Monodnaviria	nan	Shotokuvirae	nan	Cossaviricota	nan	Quintoviricetes	nan	Piccovirales	nan	Parvoviridae	Parvovirinae	Erythroparvovirus	nan	Erythroparvovirus rodent1	5496
ICTVTaxoChallenge_205608	trim	VMR	Yes	9699	Yes	Riboviria	nan	Orthornavirae	nan	Negarnaviricota	Polyploviricotina	Bunyaviricetes	nan	Elliovirales	nan	Phasmaviridae	nan	Orthophasmavirus	nan	Orthophasmavirus fushunense	12038
ICTVTaxoChallenge_20561	trim	VMR	Yes	7297	Yes	Riboviria	nan	Orthornavirae	nan	Kitrinoviricota	nan	Tolucaviricetes	nan	Tolivirales	nan	Tombusviridae	Procedovirinae	Alphacarmovirus	nan	Alphacarmovirus angeloniae	8036
ICTVTaxoChallenge_205632	fragment_5p	VMR	Yes	5350	Yes	Monodnaviria	nan	Shotokuvirae	nan	Cressdnaviricota	nan	Repensiviricetes	nan	Geplafuvirales	nan	Geminiviridae	nan	Begomovirus	nan	Begomovirus jeskei	6401
ICTVTaxoChallenge_205640	fragment_5p	VMR	Yes	11066	Yes	Riboviria	nan	Orthornavirae	nan	Pisuviricota	nan	Pisoniviricetes	nan	Picornavirales	nan	Secoviridae	Comovirinae	Nepovirus	nan	Nepovirus theobromatis	12984
ICTVTaxoChallenge_205646	fragment_1p	VMR	Yes	9853	Yes	Riboviria	nan	Orthornavirae	nan	Negarnaviricota	Polyploviricotina	Bunyaviricetes	nan	Hareavirales	nan	Phenuiviridae	nan	Tenuivirus	nan	Tenuivirus echinochloae	12346
ICTVTaxoChallenge_205658	fragment_1p	VMR	Yes	20	Yes	Adnaviria	nan	Zilligvirae	nan	Taleaviricota	nan	Tokiviricetes	nan	Ligamenvirales	nan	Rudiviridae	nan	Japarudivirus	nan	Japarudivirus beppuense	20
ICTVTaxoChallenge_205667	trim	VMR	Yes	8656	Yes	Riboviria	nan	Orthornavirae	nan	Negarnaviricota	Haploviricotina	Monjiviricetes	nan	Mononegavirales	nan	Filoviridae	nan	Orthomarburgvirus	nan	Orthomarburgvirus marburgense	11035
ICTVTaxoChallenge_205693	fragment_5p	VMR	Yes	4661	Yes	Monodnaviria	nan	Shotokuvirae	nan	Cossaviricota	nan	Papovaviricetes	nan	Zurhausenvirales	nan	Papillomaviridae	Firstpapillomavirinae	Dyoomikronpapillomavirus	nan	Dyoomikronpapillomavirus 1	5252
ICTVTaxoChallenge_205714	fragment_5p	VMR	Yes	9594	Yes	Riboviria	nan	Orthornavirae	nan	Negarnaviricota	Polyploviricotina	Bunyaviricetes	nan	Elliovirales	nan	Peribunyaviridae	nan	Orthobunyavirus	nan	Orthobunyavirus maritubaense	11961
ICTVTaxoChallenge_205717	fragment_5p	VMR	Yes	6642	Yes	Riboviria	nan	Orthornavirae	nan	Kitrinoviricota	nan	Alsuviricetes	nan	Martellivirales	nan	Closteroviridae	nan	Ampelovirus	nan	Ampelovirus duananas	7452
ICTVTaxoChallenge_205729	fragment_5p	VMR	Yes	12172	Yes	Varidnaviria	nan	Bamfordvirae	nan	Preplasmiviricota	nan	Tectiliviricetes	nan	Rowavirales	nan	Adenoviridae	nan	Mastadenovirus	nan	Mastadenovirus caesari	13979
ICTVTaxoChallenge_205746	fragment_1p	VMR	Yes	6155	Yes	Monodnaviria	nan	Shotokuvirae	nan	Cressdnaviricota	nan	Repensiviricetes	nan	Geplafuvirales	nan	Genomoviridae	nan	Gemycircularvirus	nan	Gemycircularvirus lepam2	6811
ICTVTaxoChallenge_205750	fragment_5p	VMR	Yes	6807	Yes	Riboviria	nan	Orthornavirae	nan	Kitrinoviricota	nan	Alsuviricetes	nan	Martellivirales	nan	Virgaviridae	nan	Pomovirus	nan	Pomovirus betae	7599
ICTVTaxoChallenge_205775	fragment_1p	VMR	Yes	5722	Yes	Monodnaviria	nan	Shotokuvirae	nan	Cressdnaviricota	nan	Repensiviricetes	nan	Geplafuvirales	nan	Geminiviridae	nan	Begomovirus	nan	Begomovirus sidaboliviaensecundi	6502
ICTVTaxoChallenge_205870	fragment_5p	VMR	Yes	2811	Yes	Duplodnaviria	nan	Heunggongvirae	nan	Uroviricota	nan	Caudoviricetes	nan	nan	nan	nan	nan	Backyardiganvirus	nan	Backyardiganvirus backyardigan	3467
ICTVTaxoChallenge_205887	fragment_1p	VMR	Yes	1125	Yes	Duplodnaviria	nan	Heunggongvirae	nan	Uroviricota	nan	Caudoviricetes	nan	nan	nan	Duneviridae	nan	Unahavirus	nan	Unahavirus uv23T	1399
ICTVTaxoChallenge_20591	fragment_1p	VMR	Yes	1599	Yes	Duplodnaviria	nan	Heunggongvirae	nan	Uroviricota	nan	Caudoviricetes	nan	nan	nan	Schitoviridae	Enquatrovirinae	Kaypoctavirus	nan	Kaypoctavirus KP8	1927
ICTVTaxoChallenge_205937	fragment_1p	VMR	Yes	4704	Yes	Monodnaviria	nan	Shotokuvirae	nan	Cossaviricota	nan	Papovaviricetes	nan	Zurhausenvirales	nan	Papillomaviridae	Firstpapillomavirinae	Gammapapillomavirus	nan	Gammapapillomavirus 12	5278
ICTVTaxoChallenge_205988	fragment_1p	VMR	Yes	6531	Yes	Riboviria	nan	Orthornavirae	nan	Duplornaviricota	nan	Resentoviricetes	nan	Reovirales	nan	Spinareoviridae	nan	Orthoreovirus	nan	Orthoreovirus mammalis	7359
ICTVTaxoChallenge_2060	fragment_1p	VMR	Yes	11355	Yes	Riboviria	nan	Orthornavirae	nan	Pisuviricota	nan	Stelpaviricetes	nan	Patatavirales	nan	Potyviridae	nan	Potyvirus	nan	Potyvirus plumpoxi	13350
ICTVTaxoChallenge_20600	trim	VMR	Yes	4351	Yes	Monodnaviria	nan	Sangervirae	nan	Phixviricota	nan	Malgrandaviricetes	nan	Petitvirales	nan	Microviridae	Bullavirinae	Alphatrevirus	nan	Alphatrevirus NC28	5070
ICTVTaxoChallenge_206009	fragment_5p	VMR	Yes	8481	Yes	Riboviria	nan	Orthornavirae	nan	Lenarviricota	nan	Miaviricetes	nan	Ourlivirales	nan	Botourmiaviridae	nan	Ourmiavirus	nan	Epirus cherry virus	10867
ICTVTaxoChallenge_206019	fragment_1p	VMR	Yes	11700	Yes	Riboviria	nan	Pararnavirae	nan	Artverviricota	nan	Revtraviricetes	nan	Ortervirales	nan	Pseudoviridae	nan	Pseudovirus	nan	Pseudovirus atrearabidopsis	13641
ICTVTaxoChallenge_206041	trim	VMR	Yes	8384	Yes	Riboviria	nan	Orthornavirae	nan	Lenarviricota	nan	Miaviricetes	nan	Ourlivirales	nan	Botourmiaviridae	nan	Rhizoulivirus	nan	Rhizoulivirus alphamellea	10897
ICTVTaxoChallenge_206049	fragment_1p	VMR	Yes	6498	Yes	Riboviria	nan	Orthornavirae	nan	Duplornaviricota	nan	Resentoviricetes	nan	Reovirales	nan	Spinareoviridae	nan	Cypovirus	nan	Cypovirus betineae	7329
ICTVTaxoChallenge_206055	fragment_1p	VMR	Yes	6390	Yes	Riboviria	nan	Orthornavirae	nan	Duplornaviricota	nan	Chrymotiviricetes	nan	Ghabrivirales	Alphatotivirineae	Chrysoviridae	nan	Betachrysovirus	nan	Betachrysovirus magnaporthis	7090
ICTVTaxoChallenge_206068	fragment_1p	VMR	Yes	12867	Yes	nan	nan	nan	nan	nan	nan	nan	nan	nan	nan	Tolecusatellitidae	nan	Betasatellite	nan	Betasatellite malvastrumcambodiaense	14609
ICTVTaxoChallenge_206093	fragment_1p	VMR	Yes	5650	Yes	Monodnaviria	nan	Shotokuvirae	nan	Cressdnaviricota	nan	Repensiviricetes	nan	Geplafuvirales	nan	Geminiviridae	nan	Begomovirus	nan	Begomovirus pedilanthi	6472
ICTVTaxoChallenge_206101	fragment_1p	VMR	Yes	8858	Yes	Riboviria	nan	Orthornavirae	nan	Negarnaviricota	Haploviricotina	Monjiviricetes	nan	Mononegavirales	nan	Paramyxoviridae	Rubulavirinae	Pararubulavirus	nan	Pararubulavirus menangleense	11313
ICTVTaxoChallenge_206139	fragment_1p	VMR	Yes	11073	Yes	Riboviria	nan	Orthornavirae	nan	Pisuviricota	nan	Pisoniviricetes	nan	Picornavirales	nan	Secoviridae	nan	Cheravirus	nan	Cheravirus avii	12992
ICTVTaxoChallenge_20615	fragment_5p	VMR	Yes	137	Yes	Duplodnaviria	nan	Heunggongvirae	nan	Peploviricota	nan	Herviviricetes	nan	Herpesvirales	nan	Orthoherpesviridae	Gammaherpesvirinae	Macavirus	nan	Macavirus caprinegamma2	137
ICTVTaxoChallenge_206154	trim	VMR	Yes	2130	Yes	Duplodnaviria	nan	Heunggongvirae	nan	Uroviricota	nan	Caudoviricetes	nan	nan	nan	nan	Bclasvirinae	Pegunavirus	nan	Pegunavirus oline	2518
ICTVTaxoChallenge_20616	fragment_5p	VMR	Yes	6870	Yes	Riboviria	nan	Orthornavirae	nan	Kitrinoviricota	nan	Alsuviricetes	nan	Tymovirales	nan	Alphaflexiviridae	nan	Potexvirus	nan	Potexvirus ecsallii	7668
ICTVTaxoChallenge_206163	fragment_5p	VMR	Yes	6137	Yes	Monodnaviria	nan	Shotokuvirae	nan	Cressdnaviricota	nan	Repensiviricetes	nan	Geplafuvirales	nan	Genomoviridae	nan	Gemycircularvirus	nan	Gemycircularvirus giapa5	6793
ICTVTaxoChallenge_206189	fragment_5p	VMR	Yes	5956	Yes	Monodnaviria	nan	Shotokuvirae	nan	Cressdnaviricota	nan	Repensiviricetes	nan	Geplafuvirales	nan	Geminiviridae	nan	Begomovirus	nan	Begomovirus solanumflavusvenae	6584
ICTVTaxoChallenge_20619	fragment_5p	VMR	Yes	6461	Yes	Riboviria	nan	Orthornavirae	nan	Duplornaviricota	nan	Resentoviricetes	nan	Reovirales	nan	Sedoreoviridae	nan	Rotavirus	nan	Rotavirus jotagastroenteritidis	7304
ICTVTaxoChallenge_206215	fragment_1p	VMR	Yes	9744	Yes	Riboviria	nan	Orthornavirae	nan	Negarnaviricota	Polyploviricotina	Bunyaviricetes	nan	Hareavirales	nan	Phenuiviridae	nan	Laulavirus	nan	Laulavirus alphaviticulum	12253
ICTVTaxoChallenge_206232	fragment_5p	VMR	Yes	5429	Yes	Monodnaviria	nan	Shotokuvirae	nan	Cressdnaviricota	nan	Repensiviricetes	nan	Geplafuvirales	nan	Geminiviridae	nan	Begomovirus	nan	Begomovirus cleomaurei	6309
ICTVTaxoChallenge_206239	fragment_1p	VMR	Yes	1016	Yes	Duplodnaviria	nan	Heunggongvirae	nan	Uroviricota	nan	Caudoviricetes	nan	nan	nan	Drexlerviridae	Rogunavirinae	Rogunavirus	nan	Rogunavirus AHS24	1179
ICTVTaxoChallenge_206244	fragment_5p	VMR	Yes	202	Yes	Duplodnaviria	nan	Heunggongvirae	nan	Uroviricota	nan	Caudoviricetes	nan	Crassvirales	nan	Steigviridae	Asinivirinae	Wulfhauvirus	nan	Wulfhauvirus bangladeshii	205
ICTVTaxoChallenge_206272	revcomp_and_trim	VMR	Yes	9588	Yes	Riboviria	nan	Orthornavirae	nan	Negarnaviricota	Polyploviricotina	Bunyaviricetes	nan	Elliovirales	nan	Peribunyaviridae	nan	Orthobunyavirus	nan	Orthobunyavirus madridense	11956
ICTVTaxoChallenge_206308	trim	VMR	Yes	12148	Yes	Varidnaviria	nan	Bamfordvirae	nan	Preplasmiviricota	nan	Tectiliviricetes	nan	Rowavirales	nan	Adenoviridae	nan	Mastadenovirus	nan	Mastadenovirus adami	13970
ICTVTaxoChallenge_206320	fragment_5p	VMR	Yes	12894	Yes	nan	nan	nan	nan	nan	nan	nan	nan	nan	nan	Tolecusatellitidae	nan	Betasatellite	nan	Betasatellite nicotianachlorosis	14615
ICTVTaxoChallenge_206344	fragment_1p	VMR	Yes	8032	Yes	Riboviria	nan	Orthornavirae	nan	Lenarviricota	nan	Leviviricetes	nan	Timlovirales	nan	Steitzviridae	nan	Hodnevirus	nan	Hodnevirus chorohabitans	9988
ICTVTaxoChallenge_206363	fragment_5p	VMR	Yes	5985	Yes	Monodnaviria	nan	Shotokuvirae	nan	Cressdnaviricota	nan	Repensiviricetes	nan	Geplafuvirales	nan	Geminiviridae	nan	Citlodavirus	nan	Citlodavirus passiflorae	6684
ICTVTaxoChallenge_206365	fragment_5p	VMR	Yes	5294	Yes	Monodnaviria	nan	Shotokuvirae	nan	Cressdnaviricota	nan	Arfiviricetes	nan	Mulpavirales	nan	Nanoviridae	nan	Nanovirus	nan	Nanovirus necroflaviviciae	6030
ICTVTaxoChallenge_206402	trim	VMR	Yes	9415	Yes	Riboviria	nan	Orthornavirae	nan	Negarnaviricota	Polyploviricotina	Bunyaviricetes	nan	Hareavirales	nan	Nairoviridae	nan	Orthonairovirus	nan	Orthonairovirus bandiaense	12167
ICTVTaxoChallenge_206411	fragment_1p	VMR	Yes	6450	Yes	Riboviria	nan	Orthornavirae	nan	Duplornaviricota	nan	Resentoviricetes	nan	Reovirales	nan	Sedoreoviridae	nan	Phytoreovirus	nan	Phytoreovirus alphaoryzae	7295
ICTVTaxoChallenge_20642	rotate_and_trim	VMR	Yes	10509	Yes	Riboviria	nan	Orthornavirae	nan	Pisuviricota	nan	Pisoniviricetes	nan	Picornavirales	nan	Picornaviridae	Ensavirinae	Enterovirus	nan	Enterovirus betacoxsackie	12779
ICTVTaxoChallenge_206428	fragment_5p	VMR	Yes	2442	Yes	Duplodnaviria	nan	Heunggongvirae	nan	Uroviricota	nan	Caudoviricetes	nan	nan	nan	nan	Hendrixvirinae	Wanchaivirus	nan	Wanchaivirus HK106	2935
ICTVTaxoChallenge_206439	fragment_5p	VMR	Yes	9806	Yes	Riboviria	nan	Orthornavirae	nan	Negarnaviricota	Polyploviricotina	Bunyaviricetes	nan	Hareavirales	nan	Phenuiviridae	nan	Phlebovirus	nan	Phlebovirus monagritaense	12310
ICTVTaxoChallenge_20646	fragment_1p	VMR	Yes	6534	Yes	Riboviria	nan	Orthornavirae	nan	Duplornaviricota	nan	Resentoviricetes	nan	Reovirales	nan	Spinareoviridae	nan	Orthoreovirus	nan	Orthoreovirus mammalis	7359
ICTVTaxoChallenge_20648	revcomp_and_trim	VMR	Yes	1621	Yes	Duplodnaviria	nan	Heunggongvirae	nan	Uroviricota	nan	Caudoviricetes	nan	nan	nan	Schitoviridae	Migulavirinae	Luzseptimavirus	nan	Luzseptimavirus LUZ7	1949
ICTVTaxoChallenge_206547	trim	VMR	Yes	4305	Yes	Monodnaviria	nan	Loebvirae	nan	Hofneiviricota	nan	Faserviricetes	nan	Tubulavirales	nan	Inoviridae	nan	Lophivirus	nan	Lophivirus Cf2	5024
ICTVTaxoChallenge_206557	trim	VMR	Yes	6164	Yes	Monodnaviria	nan	Shotokuvirae	nan	Cressdnaviricota	nan	Repensiviricetes	nan	Geplafuvirales	nan	Genomoviridae	nan	Gemycircularvirus	nan	Gemycircularvirus miniti2	6820
ICTVTaxoChallenge_206594	fragment_5p	VMR	Yes	9280	Yes	Riboviria	nan	Orthornavirae	nan	Negarnaviricota	Polyploviricotina	Bunyaviricetes	nan	Hareavirales	nan	Arenaviridae	nan	Mammarenavirus	nan	Mammarenavirus whitewaterense	12141
ICTVTaxoChallenge_206614	fragment_1p	VMR	Yes	4261	Yes	Duplodnaviria	nan	Heunggongvirae	nan	Uroviricota	nan	Caudoviricetes	nan	nan	nan	nan	nan	Zetavirus	nan	Zetavirus zeta1847	4998
ICTVTaxoChallenge_206628	fragment_1p	VMR	Yes	3648	Yes	Duplodnaviria	nan	Heunggongvirae	nan	Uroviricota	nan	Caudoviricetes	nan	nan	nan	nan	nan	Pahexavirus	nan	Pahexavirus ATCC29399BT	4379
ICTVTaxoChallenge_206640	fragment_5p	VMR	Yes	6248	Yes	Monodnaviria	nan	Shotokuvirae	nan	Cressdnaviricota	nan	Repensiviricetes	nan	Geplafuvirales	nan	Genomoviridae	nan	Gemykibivirus	nan	Gemykibivirus bovas1	6904
ICTVTaxoChallenge_206672	fragment_5p	VMR	Yes	704	Yes	Duplodnaviria	nan	Heunggongvirae	nan	Uroviricota	nan	Caudoviricetes	nan	nan	nan	Autographiviridae	Studiervirinae	Przondovirus	nan	Przondovirus KpV766	712
ICTVTaxoChallenge_206707	fragment_5p	VMR	Yes	7259	Yes	Riboviria	nan	Orthornavirae	nan	Kitrinoviricota	nan	Magsaviricetes	nan	Nodamuvirales	nan	Nodaviridae	nan	Alphanodavirus	nan	Alphanodavirus flockense	8013
ICTVTaxoChallenge_206724	fragment_1p	VMR	Yes	5428	Yes	Monodnaviria	nan	Shotokuvirae	nan	Cressdnaviricota	nan	Repensiviricetes	nan	Geplafuvirales	nan	Geminiviridae	nan	Begomovirus	nan	Begomovirus solanumflavi	6568
ICTVTaxoChallenge_206758	fragment_1p	VMR	Yes	9730	Yes	Riboviria	nan	Orthornavirae	nan	Negarnaviricota	Polyploviricotina	Bunyaviricetes	nan	Hareavirales	nan	Phenuiviridae	nan	Entovirus	nan	Entovirus entoleucae	12239
ICTVTaxoChallenge_206790	fragment_5p	VMR	Yes	11963	Yes	Varidnaviria	nan	Bamfordvirae	nan	Nucleocytoviricota	nan	Pokkesviricetes	nan	Asfuvirales	nan	Asfarviridae	nan	Asfivirus	nan	African swine fever virus	13842
ICTVTaxoChallenge_206795	fragment_1p	VMR	Yes	8906	Yes	Riboviria	nan	Orthornavirae	nan	Negarnaviricota	Haploviricotina	Monjiviricetes	nan	Mononegavirales	nan	Rhabdoviridae	Alpharhabdovirinae	Ephemerovirus	nan	Ephemerovirus febris	11372
ICTVTaxoChallenge_206801	fragment_5p	VMR	Yes	12199	Yes	Varidnaviria	nan	Bamfordvirae	nan	Preplasmiviricota	nan	Tectiliviricetes	nan	Rowavirales	nan	Adenoviridae	nan	Mastadenovirus	nan	Mastadenovirus dominans	13990
ICTVTaxoChallenge_206813	fragment_1p	VMR	Yes	9913	Yes	Riboviria	nan	Orthornavirae	nan	Negarnaviricota	Polyploviricotina	Insthoviricetes	nan	Articulavirales	nan	Amnoonviridae	nan	Tilapinevirus	nan	Tilapinevirus tilapiae	12377
ICTVTaxoChallenge_206836	trim	VMR	Yes	401	Yes	Duplodnaviria	nan	Heunggongvirae	nan	Uroviricota	nan	Caudoviricetes	nan	nan	nan	Aliceevansviridae	nan	Moineauvirus	nan	Moineauvirus DT1	407
ICTVTaxoChallenge_206837	fragment_1p	VMR	Yes	5300	Yes	Monodnaviria	nan	Shotokuvirae	nan	Cressdnaviricota	nan	Arfiviricetes	nan	Mulpavirales	nan	Nanoviridae	nan	Nanovirus	nan	Nanovirus petroselini	6033
ICTVTaxoChallenge_206857	fragment_1p	VMR	Yes	9772	Yes	Riboviria	nan	Orthornavirae	nan	Negarnaviricota	Polyploviricotina	Bunyaviricetes	nan	Hareavirales	nan	Phenuiviridae	nan	Phlebovirus	nan	Phlebovirus bogoriaense	12280
ICTVTaxoChallenge_20686	fragment_1p	VMR	Yes	8391	Yes	Riboviria	nan	Orthornavirae	nan	Lenarviricota	nan	Miaviricetes	nan	Ourlivirales	nan	Botourmiaviridae	nan	Betascleroulivirus	nan	Betascleroulivirus etaplasmoparae	10784
ICTVTaxoChallenge_206909	trim	VMR	Yes	12185	Yes	Varidnaviria	nan	Bamfordvirae	nan	Preplasmiviricota	nan	Tectiliviricetes	nan	Rowavirales	nan	Adenoviridae	nan	Mastadenovirus	nan	Mastadenovirus dominans	13990
ICTVTaxoChallenge_206941	fragment_1p	VMR	Yes	6374	Yes	Riboviria	nan	Orthornavirae	nan	Duplornaviricota	nan	Chrymotiviricetes	nan	Ghabrivirales	Alphatotivirineae	Chrysoviridae	nan	Alphachrysovirus	nan	Alphachrysovirus raphani	7078
ICTVTaxoChallenge_206948	fragment_1p	VMR	Yes	11554	Yes	Riboviria	nan	Pararnavirae	nan	Artverviricota	nan	Revtraviricetes	nan	Ortervirales	nan	Belpaoviridae	nan	Semotivirus	nan	Caenorhabditis elegans Cer13 virus	13488
ICTVTaxoChallenge_206999	fragment_1p	VMR	Yes	2099	Yes	Duplodnaviria	nan	Heunggongvirae	nan	Uroviricota	nan	Caudoviricetes	nan	nan	nan	nan	Azeredovirinae	Phietavirus	nan	Phietavirus SA13	2487
ICTVTaxoChallenge_207050	trim	VMR	Yes	3057	Yes	Duplodnaviria	nan	Heunggongvirae	nan	Uroviricota	nan	Caudoviricetes	nan	nan	nan	nan	nan	Dhillonvirus	nan	Dhillonvirus SO1	3752
ICTVTaxoChallenge_207060	revcomp_and_trim	VMR	Yes	10090	Yes	Riboviria	nan	Orthornavirae	nan	Pisuviricota	nan	Duplopiviricetes	nan	Durnavirales	nan	Partitiviridae	nan	Deltapartitivirus	nan	Deltapartitivirus fici	12525
ICTVTaxoChallenge_207076	revcomp_and_trim	VMR	Yes	7452	Yes	Riboviria	nan	Orthornavirae	nan	Lenarviricota	nan	Howeltoviricetes	nan	Cryppavirales	nan	Mitoviridae	nan	Unuamitovirus	nan	Unuamitovirus crri2	8188
ICTVTaxoChallenge_207091	fragment_1p	VMR	Yes	502	Yes	Duplodnaviria	nan	Heunggongvirae	nan	Uroviricota	nan	Caudoviricetes	nan	nan	nan	Autographiviridae	Corkvirinae	Kotilavirus	nan	Kotilavirus PP16	508
ICTVTaxoChallenge_207103	fragment_5p	VMR	Yes	1545	Yes	Duplodnaviria	nan	Heunggongvirae	nan	Uroviricota	nan	Caudoviricetes	nan	nan	nan	Salasmaviridae	Northropvirinae	Claudivirus	nan	Claudivirus claudi	1871
ICTVTaxoChallenge_207121	fragment_5p	VMR	Yes	6530	Yes	Riboviria	nan	Orthornavirae	nan	Duplornaviricota	nan	Resentoviricetes	nan	Reovirales	nan	Spinareoviridae	nan	Orthoreovirus	nan	Orthoreovirus mahlapitsiense	7358
ICTVTaxoChallenge_207122	revcomp_and_trim	VMR	Yes	9337	Yes	Riboviria	nan	Orthornavirae	nan	Negarnaviricota	Polyploviricotina	Bunyaviricetes	nan	Elliovirales	nan	Hantaviridae	Mammantavirinae	Mobatvirus	nan	Mobatvirus lenaense	11831
ICTVTaxoChallenge_207140	fragment_1p	VMR	Yes	3563	Yes	Duplodnaviria	nan	Heunggongvirae	nan	Uroviricota	nan	Caudoviricetes	nan	nan	nan	nan	nan	Muminvirus	nan	Muminvirus filifjonk	4294
ICTVTaxoChallenge_207143	fragment_1p	VMR	Yes	6610	Yes	Riboviria	nan	Orthornavirae	nan	Kitrinoviricota	nan	Alsuviricetes	nan	Martellivirales	nan	Bromoviridae	nan	Cucumovirus	nan	Cucumovirus TAV	7416
ICTVTaxoChallenge_207189	trim	VMR	Yes	9792	Yes	Riboviria	nan	Orthornavirae	nan	Negarnaviricota	Polyploviricotina	Bunyaviricetes	nan	Hareavirales	nan	Phenuiviridae	nan	Phlebovirus	nan	Phlebovirus gabekense	12295
ICTVTaxoChallenge_207221	fragment_5p	VMR	Yes	1799	Yes	Duplodnaviria	nan	Heunggongvirae	nan	Uroviricota	nan	Caudoviricetes	nan	nan	nan	Straboviridae	Tevenvirinae	Tequatrovirus	nan	Tequatrovirus fps65	2127
ICTVTaxoChallenge_207240	fragment_1p	VMR	Yes	9580	Yes	Riboviria	nan	Orthornavirae	nan	Negarnaviricota	Polyploviricotina	Bunyaviricetes	nan	Elliovirales	nan	Peribunyaviridae	nan	Orthobunyavirus	nan	Orthobunyavirus lacrosseense	11949
ICTVTaxoChallenge_207242	trim	VMR	Yes	248	Yes	Duplodnaviria	nan	Heunggongvirae	nan	Uroviricota	nan	Caudoviricetes	nan	Kirjokansivirales	nan	Pyrstoviridae	nan	Hatrivirus	nan	Hatrivirus caudatum	251
ICTVTaxoChallenge_207247	fragment_1p	VMR	Yes	3878	Yes	Duplodnaviria	nan	Heunggongvirae	nan	Uroviricota	nan	Caudoviricetes	nan	nan	nan	nan	nan	Saclayvirus	nan	Saclayvirus Aci011	4593
ICTVTaxoChallenge_207262	fragment_5p	VMR	Yes	8750	Yes	Riboviria	nan	Orthornavirae	nan	Negarnaviricota	Haploviricotina	Monjiviricetes	nan	Mononegavirales	nan	Mymonaviridae	nan	Sclerotimonavirus	nan	Sclerotimonavirus sclerotiniae	11131
ICTVTaxoChallenge_207271	trim	VMR	Yes	418	Yes	Duplodnaviria	nan	Heunggongvirae	nan	Uroviricota	nan	Caudoviricetes	nan	nan	nan	Aliceevansviridae	nan	Moineauvirus	nan	Moineauvirus P7151	424
ICTVTaxoChallenge_207321	trim	VMR	Yes	11727	Yes	Riboviria	nan	Pararnavirae	nan	Artverviricota	nan	Revtraviricetes	nan	Ortervirales	nan	Retroviridae	Orthoretrovirinae	Alpharetrovirus	nan	Alpharetrovirus avimyebla	13667
ICTVTaxoChallenge_207325	trim	VMR	Yes	3506	Yes	Duplodnaviria	nan	Heunggongvirae	nan	Uroviricota	nan	Caudoviricetes	nan	nan	nan	nan	nan	Maxrubnervirus	nan	Maxrubnervirus PMBT3	4240
ICTVTaxoChallenge_207345	fragment_5p	VMR	Yes	11664	Yes	Riboviria	nan	Pararnavirae	nan	Artverviricota	nan	Revtraviricetes	nan	Ortervirales	nan	Metaviridae	nan	Errantivirus	nan	Errantivirus errante	13603
ICTVTaxoChallenge_207362	fragment_1p	VMR	Yes	8208	Yes	Riboviria	nan	Orthornavirae	nan	Lenarviricota	nan	Leviviricetes	nan	Timlovirales	nan	Steitzviridae	nan	Hodnevirus	nan	Hodnevirus neoagradaptatum	10130
ICTVTaxoChallenge_207422	fragment_1p	VMR	Yes	10426	Yes	Riboviria	nan	Orthornavirae	nan	Pisuviricota	nan	Pisoniviricetes	nan	Picornavirales	nan	Picornaviridae	Caphthovirinae	Malagasivirus	nan	Malagasivirus alphalesa	12753
ICTVTaxoChallenge_20743	fragment_1p	VMR	Yes	6857	Yes	Riboviria	nan	Orthornavirae	nan	Kitrinoviricota	nan	Alsuviricetes	nan	Tymovirales	nan	Alphaflexiviridae	nan	Allexivirus	Acarallexivirus	Allexivirus ecsascalonicum	7649
ICTVTaxoChallenge_207448	trim	VMR	Yes	5241	Yes	Monodnaviria	nan	Shotokuvirae	nan	Cressdnaviricota	nan	Arfiviricetes	nan	Cremevirales	nan	Smacoviridae	nan	Porprismacovirus	nan	Porprismacovirus leo1	5840
ICTVTaxoChallenge_207503	fragment_5p	VMR	Yes	1635	Yes	Duplodnaviria	nan	Heunggongvirae	nan	Uroviricota	nan	Caudoviricetes	nan	nan	nan	Schitoviridae	Rothmandenesvirinae	Dongdastvirus	nan	Dongdastvirus Axy04	1963
ICTVTaxoChallenge_207518	fragment_5p	VMR	Yes	7351	Yes	Riboviria	nan	Orthornavirae	nan	Kitrinoviricota	nan	Tolucaviricetes	nan	Tolivirales	nan	Tombusviridae	Procedovirinae	Tombusvirus	nan	Tombusvirus melongenae	8089
ICTVTaxoChallenge_207534	fragment_5p	VMR	Yes	9306	Yes	Riboviria	nan	Orthornavirae	nan	Negarnaviricota	Polyploviricotina	Bunyaviricetes	nan	Elliovirales	nan	Fimoviridae	nan	Emaravirus	nan	Emaravirus cordylinae	11797
ICTVTaxoChallenge_207552	fragment_1p	VMR	Yes	5690	Yes	Monodnaviria	nan	Shotokuvirae	nan	Cressdnaviricota	nan	Repensiviricetes	nan	Geplafuvirales	nan	Geminiviridae	nan	Begomovirus	nan	Begomovirus rhynchosiarugosi	6494
ICTVTaxoChallenge_207560	fragment_5p	VMR	Yes	2983	Yes	Duplodnaviria	nan	Heunggongvirae	nan	Uroviricota	nan	Caudoviricetes	nan	nan	nan	nan	nan	Cequinquevirus	nan	Cequinquevirus Ld3	3643
ICTVTaxoChallenge_207568	fragment_1p	VMR	Yes	5864	Yes	Monodnaviria	nan	Shotokuvirae	nan	Cressdnaviricota	nan	Repensiviricetes	nan	Geplafuvirales	nan	Geminiviridae	nan	Begomovirus	nan	Begomovirus solanummindanaoense	6614
ICTVTaxoChallenge_207576	trim	VMR	Yes	9222	Yes	Riboviria	nan	Orthornavirae	nan	Negarnaviricota	Polyploviricotina	Bunyaviricetes	nan	Hareavirales	nan	Arenaviridae	nan	Hartmanivirus	nan	Hartmanivirus haartmani	12083
ICTVTaxoChallenge_207607	trim	VMR	Yes	9887	Yes	Riboviria	nan	Orthornavirae	nan	Negarnaviricota	Polyploviricotina	Bunyaviricetes	nan	Elliovirales	nan	Tospoviridae	nan	Orthotospovirus	nan	Orthotospovirus arachianuli	12053
ICTVTaxoChallenge_207643	fragment_5p	VMR	Yes	9593	Yes	Riboviria	nan	Orthornavirae	nan	Negarnaviricota	Polyploviricotina	Bunyaviricetes	nan	Elliovirales	nan	Peribunyaviridae	nan	Orthobunyavirus	nan	Orthobunyavirus maprikense	11960
ICTVTaxoChallenge_207686	fragment_5p	VMR	Yes	10300	Yes	Riboviria	nan	Orthornavirae	nan	Pisuviricota	nan	Pisoniviricetes	nan	Picornavirales	nan	Dicistroviridae	nan	Triatovirus	nan	Triatovirus hocoagulatae	12693
ICTVTaxoChallenge_207695	fragment_5p	VMR	Yes	7587	Yes	Riboviria	nan	Orthornavirae	nan	Lenarviricota	nan	Leviviricetes	nan	Norzivirales	nan	Duinviridae	nan	Samuneavirus	nan	Samuneavirus asiocola	8500
ICTVTaxoChallenge_207743	trim	VMR	Yes	10418	Yes	Riboviria	nan	Orthornavirae	nan	Pisuviricota	nan	Pisoniviricetes	nan	Picornavirales	nan	Picornaviridae	Caphthovirinae	Hunnivirus	nan	Hunnivirus amagyari	12752
ICTVTaxoChallenge_207787	revcomp_and_trim	VMR	Yes	9465	Yes	Riboviria	nan	Orthornavirae	nan	Negarnaviricota	Polyploviricotina	Bunyaviricetes	nan	Elliovirales	nan	Peribunyaviridae	nan	Herbevirus	nan	Herbevirus kibaleense	11877
ICTVTaxoChallenge_207799	fragment_5p	VMR	Yes	1642	Yes	Duplodnaviria	nan	Heunggongvirae	nan	Uroviricota	nan	Caudoviricetes	nan	nan	nan	Schitoviridae	nan	Cavevirus	nan	Cavevirus C121	1970
ICTVTaxoChallenge_207806	fragment_5p	VMR	Yes	10182	Yes	Riboviria	nan	Orthornavirae	nan	Pisuviricota	nan	Pisoniviricetes	nan	Nidovirales	Cornidovirineae	Coronaviridae	Orthocoronavirinae	Betacoronavirus	Embecovirus	Betacoronavirus hongkongense	12595
ICTVTaxoChallenge_20781	fragment_5p	VMR	Yes	10717	Yes	Riboviria	nan	Orthornavirae	nan	Pisuviricota	nan	Pisoniviricetes	nan	Picornavirales	nan	Picornaviridae	Ensavirinae	Enterovirus	nan	Enterovirus betarhino	12780
ICTVTaxoChallenge_207823	fragment_5p	VMR	Yes	6259	Yes	Monodnaviria	nan	Shotokuvirae	nan	Cressdnaviricota	nan	Repensiviricetes	nan	Geplafuvirales	nan	Genomoviridae	nan	Gemykibivirus	nan	Gemykibivirus hadtis1	6915
ICTVTaxoChallenge_207824	trim	VMR	Yes	4405	Yes	Monodnaviria	nan	Shotokuvirae	nan	Cossaviricota	nan	Papovaviricetes	nan	Sepolyvirales	nan	Polyomaviridae	nan	Alphapolyomavirus	nan	Alphapolyomavirus secumastomysis	5124
ICTVTaxoChallenge_207848	trim	VMR	Yes	1804	Yes	Duplodnaviria	nan	Heunggongvirae	nan	Uroviricota	nan	Caudoviricetes	nan	nan	nan	Straboviridae	Tevenvirinae	Tequatrovirus	nan	Tequatrovirus gee9062	2132
ICTVTaxoChallenge_207856	trim	VMR	Yes	1934	Yes	Duplodnaviria	nan	Heunggongvirae	nan	Uroviricota	nan	Caudoviricetes	nan	nan	nan	Vilmaviridae	Lclasvirinae	Bronvirus	nan	Mycobacterium virus JoeDirt	2321
ICTVTaxoChallenge_207875	trim	VMR	Yes	6475	Yes	Riboviria	nan	Orthornavirae	nan	Duplornaviricota	nan	Resentoviricetes	nan	Reovirales	nan	Spinareoviridae	nan	Aquareovirus	nan	Aquareovirus scophthalmi	7316
ICTVTaxoChallenge_207886	revcomp_and_trim	VMR	Yes	8332	Yes	Riboviria	nan	Orthornavirae	nan	Lenarviricota	nan	Leviviricetes	nan	Timlovirales	nan	Steitzviridae	nan	Giliycovirus	nan	Giliycovirus chthonovicinum	9753
ICTVTaxoChallenge_207907	fragment_5p	VMR	Yes	506	Yes	Duplodnaviria	nan	Heunggongvirae	nan	Uroviricota	nan	Caudoviricetes	nan	nan	nan	Autographiviridae	Corkvirinae	Phimunavirus	nan	Phimunavirus Clickz	512
ICTVTaxoChallenge_207977	trim	VMR	Yes	11321	Yes	Riboviria	nan	Orthornavirae	nan	Pisuviricota	nan	Stelpaviricetes	nan	Patatavirales	nan	Potyviridae	nan	Potyvirus	nan	Potyvirus morindatessellati	13308
ICTVTaxoChallenge_207985	trim	VMR	Yes	3638	Yes	Duplodnaviria	nan	Heunggongvirae	nan	Uroviricota	nan	Caudoviricetes	nan	nan	nan	nan	nan	Paclarkvirus	nan	Paclarkvirus IPP65	4369
ICTVTaxoChallenge_207994	fragment_5p	VMR	Yes	6726	Yes	Riboviria	nan	Orthornavirae	nan	Kitrinoviricota	nan	Alsuviricetes	nan	Martellivirales	nan	Kitaviridae	nan	Cilevirus	nan	Cilevirus colombiaense	7542
ICTVTaxoChallenge_207998	fragment_5p	VMR	Yes	9866	Yes	Riboviria	nan	Orthornavirae	nan	Negarnaviricota	Polyploviricotina	Bunyaviricetes	nan	Hareavirales	nan	Phenuiviridae	nan	Uukuvirus	nan	Uukuvirus kabutoense	12362
ICTVTaxoChallenge_208	revcomp_and_trim	VMR	Yes	6463	Yes	Riboviria	nan	Orthornavirae	nan	Duplornaviricota	nan	Resentoviricetes	nan	Reovirales	nan	Sedoreoviridae	nan	Seadornavirus	nan	Seadornavirus bannaense	7307
ICTVTaxoChallenge_2080	fragment_1p	VMR	Yes	9242	Yes	Riboviria	nan	Orthornavirae	nan	Negarnaviricota	Polyploviricotina	Bunyaviricetes	nan	Hareavirales	nan	Arenaviridae	nan	Mammarenavirus	nan	Mammarenavirus chapareense	12103
ICTVTaxoChallenge_208008	revcomp_and_trim	VMR	Yes	1696	Yes	Duplodnaviria	nan	Heunggongvirae	nan	Uroviricota	nan	Caudoviricetes	nan	nan	nan	Stanwilliamsviridae	Boydwoodruffvirinae	Samistivirus	nan	Samistivirus jay2jay	2024
ICTVTaxoChallenge_208012	trim	VMR	Yes	11884	Yes	Varidnaviria	nan	Bamfordvirae	nan	Nucleocytoviricota	nan	Megaviricetes	nan	Imitervirales	nan	Mimiviridae	Megamimivirinae	Moumouvirus	nan	Moumouvirus australiense	13796
ICTVTaxoChallenge_20802	fragment_5p	VMR	Yes	1915	Yes	Duplodnaviria	nan	Heunggongvirae	nan	Uroviricota	nan	Caudoviricetes	nan	nan	nan	Straboviridae	nan	Tulanevirus	nan	Tulanevirus aes12	2244
ICTVTaxoChallenge_208028	trim	VMR	Yes	6356	Yes	Riboviria	nan	Orthornavirae	nan	Duplornaviricota	nan	Chrymotiviricetes	nan	Ghabrivirales	Alphatotivirineae	Chrysoviridae	nan	Alphachrysovirus	nan	Alphachrysovirus cerasi	7066
ICTVTaxoChallenge_208061	trim	VMR	Yes	9610	Yes	Riboviria	nan	Orthornavirae	nan	Negarnaviricota	Polyploviricotina	Bunyaviricetes	nan	Elliovirales	nan	Peribunyaviridae	nan	Orthobunyavirus	nan	Orthobunyavirus nyandoense	11974
ICTVTaxoChallenge_208120	fragment_5p	VMR	Yes	10065	Yes	Riboviria	nan	Orthornavirae	nan	Pisuviricota	nan	Duplopiviricetes	nan	Durnavirales	nan	Partitiviridae	nan	Betapartitivirus	nan	Betapartitivirus fusarii	12510
ICTVTaxoChallenge_208124	fragment_1p	VMR	Yes	6532	Yes	Riboviria	nan	Orthornavirae	nan	Duplornaviricota	nan	Resentoviricetes	nan	Reovirales	nan	Spinareoviridae	nan	Orthoreovirus	nan	Orthoreovirus mammalis	7359
ICTVTaxoChallenge_208143	fragment_1p	VMR	Yes	888	Yes	Duplodnaviria	nan	Heunggongvirae	nan	Uroviricota	nan	Caudoviricetes	nan	nan	nan	Casjensviridae	nan	Yonseivirus	nan	Yonseivirus soft	899
ICTVTaxoChallenge_208144	fragment_5p	VMR	Yes	6355	Yes	Riboviria	nan	Orthornavirae	nan	Duplornaviricota	nan	Chrymotiviricetes	nan	Ghabrivirales	Alphatotivirineae	Chrysoviridae	nan	Alphachrysovirus	nan	Alphachrysovirus brassicae	7065
ICTVTaxoChallenge_208164	fragment_1p	VMR	Yes	6454	Yes	Riboviria	nan	Orthornavirae	nan	Duplornaviricota	nan	Resentoviricetes	nan	Reovirales	nan	Sedoreoviridae	nan	Rotavirus	nan	Rotavirus betagastroenteritidis	7300
ICTVTaxoChallenge_20819	fragment_1p	VMR	Yes	9915	Yes	Riboviria	nan	Orthornavirae	nan	Negarnaviricota	Polyploviricotina	Insthoviricetes	nan	Articulavirales	nan	Orthomyxoviridae	nan	Betainfluenzavirus	nan	Betainfluenzavirus influenzae	12379
ICTVTaxoChallenge_208205	revcomp_and_trim	VMR	Yes	4694	Yes	Monodnaviria	nan	Shotokuvirae	nan	Cossaviricota	nan	Papovaviricetes	nan	Zurhausenvirales	nan	Papillomaviridae	Firstpapillomavirinae	Gammapapillomavirus	nan	Gammapapillomavirus 11	5277
ICTVTaxoChallenge_208219	fragment_5p	VMR	Yes	9929	Yes	Riboviria	nan	Orthornavirae	nan	Negarnaviricota	Polyploviricotina	Insthoviricetes	nan	Articulavirales	nan	Orthomyxoviridae	nan	Thogotovirus	nan	Thogotovirus dhoriense	12392
ICTVTaxoChallenge_208222	revcomp_and_trim	VMR	Yes	1658	Yes	Duplodnaviria	nan	Heunggongvirae	nan	Uroviricota	nan	Caudoviricetes	nan	nan	nan	Schitoviridae	nan	Mukerjeevirus	nan	Mukerjeevirus mv48B1	1986
ICTVTaxoChallenge_208228	fragment_1p	VMR	Yes	5147	Yes	Monodnaviria	nan	Shotokuvirae	nan	Cressdnaviricota	nan	Arfiviricetes	nan	Cirlivirales	nan	Circoviridae	nan	Cyclovirus	nan	Cyclovirus pekapeka	5676
ICTVTaxoChallenge_20823	fragment_5p	VMR	Yes	3888	Yes	Duplodnaviria	nan	Heunggongvirae	nan	Uroviricota	nan	Caudoviricetes	nan	nan	nan	nan	nan	Samwavirus	nan	Samwavirus dina	4603
ICTVTaxoChallenge_208248	trim	VMR	Yes	10034	Yes	Riboviria	nan	Orthornavirae	nan	Pisuviricota	nan	Duplopiviricetes	nan	Durnavirales	nan	Partitiviridae	nan	Alphapartitivirus	nan	Alphapartitivirus carotae	12492
ICTVTaxoChallenge_208261	fragment_1p	VMR	Yes	4151	Yes	Duplodnaviria	nan	Heunggongvirae	nan	Uroviricota	nan	Caudoviricetes	nan	nan	nan	nan	nan	Turbidovirus	nan	Turbidovirus heffalump	4875
ICTVTaxoChallenge_208282	fragment_5p	VMR	Yes	9847	Yes	Riboviria	nan	Orthornavirae	nan	Negarnaviricota	Polyploviricotina	Bunyaviricetes	nan	Hareavirales	nan	Phenuiviridae	nan	Pidchovirus	nan	Pidchovirus stethori	12340
ICTVTaxoChallenge_208323	trim	VMR	Yes	11288	Yes	Riboviria	nan	Orthornavirae	nan	Pisuviricota	nan	Stelpaviricetes	nan	Patatavirales	nan	Potyviridae	nan	Potyvirus	nan	Potyvirus habenariae	13279
ICTVTaxoChallenge_208328	trim	VMR	Yes	12340	Yes	nan	nan	nan	nan	nan	nan	Naldaviricetes	nan	Lefavirales	nan	Baculoviridae	nan	Alphabaculovirus	nan	Alphabaculovirus clabilineatae	14077
ICTVTaxoChallenge_208340	fragment_5p	VMR	Yes	9798	Yes	Riboviria	nan	Orthornavirae	nan	Negarnaviricota	Polyploviricotina	Bunyaviricetes	nan	Hareavirales	nan	Phenuiviridae	nan	Phlebovirus	nan	Phlebovirus itaporangaense	12301
ICTVTaxoChallenge_208364	trim	VMR	Yes	4729	Yes	Monodnaviria	nan	Shotokuvirae	nan	Cossaviricota	nan	Papovaviricetes	nan	Zurhausenvirales	nan	Papillomaviridae	Firstpapillomavirinae	Gammapapillomavirus	nan	Gammapapillomavirus 27	5293
ICTVTaxoChallenge_208372	fragment_1p	VMR	Yes	6363	Yes	Riboviria	nan	Orthornavirae	nan	Duplornaviricota	nan	Chrymotiviricetes	nan	Ghabrivirales	Alphatotivirineae	Chrysoviridae	nan	Alphachrysovirus	nan	Alphachrysovirus helminthosporii	7071
ICTVTaxoChallenge_208394	fragment_1p	VMR	Yes	675	Yes	Duplodnaviria	nan	Heunggongvirae	nan	Uroviricota	nan	Caudoviricetes	nan	nan	nan	Autographiviridae	Studiervirinae	Pifdecavirus	nan	Pifdecavirus Pf10	681
ICTVTaxoChallenge_208406	fragment_5p	VMR	Yes	11297	Yes	Riboviria	nan	Orthornavirae	nan	Pisuviricota	nan	Stelpaviricetes	nan	Patatavirales	nan	Potyviridae	nan	Potyvirus	nan	Potyvirus iriseverum	13293
ICTVTaxoChallenge_208427	fragment_1p	VMR	Yes	7288	Yes	Riboviria	nan	Orthornavirae	nan	Kitrinoviricota	nan	Tolucaviricetes	nan	Tolivirales	nan	Tombusviridae	Calvusvirinae	Umbravirus	nan	Umbravirus ixeridii	8027
ICTVTaxoChallenge_208429	trim	VMR	Yes	6363	Yes	Riboviria	nan	Orthornavirae	nan	Duplornaviricota	nan	Chrymotiviricetes	nan	Ghabrivirales	Alphatotivirineae	Chrysoviridae	nan	Alphachrysovirus	nan	Alphachrysovirus helminthosporii	7071
ICTVTaxoChallenge_208435	fragment_5p	VMR	Yes	8553	Yes	Riboviria	nan	Orthornavirae	nan	Negarnaviricota	Haploviricotina	Milneviricetes	nan	Naedrevirales	nan	Aspiviridae	nan	Ophiovirus	nan	Ophiovirus lactucae	10938
ICTVTaxoChallenge_208465	rotate_and_trim	VMR	Yes	12072	Yes	Varidnaviria	nan	Bamfordvirae	nan	Preplasmiviricota	nan	Tectiliviricetes	nan	Coyopavirales	nan	Chaacviridae	nan	Homochaacvirus	nan	Homochaacvirus californiense	13915
ICTVTaxoChallenge_208474	fragment_1p	VMR	Yes	4166	Yes	Duplodnaviria	nan	Heunggongvirae	nan	Uroviricota	nan	Caudoviricetes	nan	nan	nan	nan	nan	Vedamuthuvirus	nan	Vedamuthuvirus Q33	4892
ICTVTaxoChallenge_208481	fragment_5p	VMR	Yes	9466	Yes	Riboviria	nan	Orthornavirae	nan	Negarnaviricota	Polyploviricotina	Bunyaviricetes	nan	Elliovirales	nan	Peribunyaviridae	nan	Herbevirus	nan	Herbevirus taiense	11878
ICTVTaxoChallenge_208496	fragment_5p	VMR	Yes	9845	Yes	Riboviria	nan	Orthornavirae	nan	Negarnaviricota	Polyploviricotina	Bunyaviricetes	nan	Hareavirales	nan	Phenuiviridae	nan	Phlebovirus	nan	Phlebovirus zerdaliense	12338
ICTVTaxoChallenge_208547	fragment_1p	VMR	Yes	9353	Yes	Riboviria	nan	Orthornavirae	nan	Negarnaviricota	Polyploviricotina	Bunyaviricetes	nan	Elliovirales	nan	Hantaviridae	Mammantavirinae	Orthohantavirus	nan	Orthohantavirus chocloense	11845
ICTVTaxoChallenge_208554	fragment_5p	VMR	Yes	6828	Yes	Riboviria	nan	Orthornavirae	nan	Kitrinoviricota	nan	Alsuviricetes	nan	Martellivirales	nan	Virgaviridae	nan	Tobamovirus	nan	Tobamovirus capsici	7607
ICTVTaxoChallenge_208571	fragment_5p	VMR	Yes	9769	Yes	Riboviria	nan	Orthornavirae	nan	Negarnaviricota	Polyploviricotina	Bunyaviricetes	nan	Hareavirales	nan	Phenuiviridae	nan	Phlebovirus	nan	Phlebovirus ambeense	12277
ICTVTaxoChallenge_208576	trim	VMR	Yes	2042	Yes	Duplodnaviria	nan	Heunggongvirae	nan	Uroviricota	nan	Caudoviricetes	nan	nan	nan	nan	Arquatrovirinae	Yosifvirus	nan	Yosifvirus yosif	2430
ICTVTaxoChallenge_208589	fragment_5p	VMR	Yes	6530	Yes	Riboviria	nan	Orthornavirae	nan	Duplornaviricota	nan	Resentoviricetes	nan	Reovirales	nan	Spinareoviridae	nan	Orthoreovirus	nan	Orthoreovirus mahlapitsiense	7358
ICTVTaxoChallenge_20862	fragment_1p	VMR	Yes	12382	Yes	nan	nan	nan	nan	nan	nan	Naldaviricetes	nan	Lefavirales	nan	Baculoviridae	nan	Alphabaculovirus	nan	Alphabaculovirus travishnous	14116
ICTVTaxoChallenge_208641	trim	VMR	Yes	557	Yes	Duplodnaviria	nan	Heunggongvirae	nan	Uroviricota	nan	Caudoviricetes	nan	nan	nan	Autographiviridae	Molineuxvirinae	Eracentumvirus	nan	Eracentumvirus S2	563
ICTVTaxoChallenge_208658	fragment_1p	VMR	Yes	12088	Yes	Varidnaviria	nan	Bamfordvirae	nan	Preplasmiviricota	nan	Tectiliviricetes	nan	Rowavirales	nan	Adenoviridae	nan	Barthadenovirus	nan	Barthadenovirus bosquartum	13953
ICTVTaxoChallenge_20868	fragment_5p	VMR	Yes	4188	Yes	Duplodnaviria	nan	Heunggongvirae	nan	Uroviricota	nan	Caudoviricetes	nan	nan	nan	nan	nan	Vividuovirus	nan	Gordonia virus Lennon	4915
ICTVTaxoChallenge_208681	fragment_5p	VMR	Yes	8698	Yes	Riboviria	nan	Orthornavirae	nan	Negarnaviricota	Haploviricotina	Monjiviricetes	nan	Mononegavirales	nan	Mymonaviridae	nan	Botrytimonavirus	nan	Botrytimonavirus botrytidis	11079
ICTVTaxoChallenge_208729	trim	VMR	Yes	1495	Yes	Duplodnaviria	nan	Heunggongvirae	nan	Uroviricota	nan	Caudoviricetes	nan	nan	nan	Pootjesviridae	Staniewskivirinae	Trinifflemingvirus	nan	Trinifflemingvirus Y68	1811
ICTVTaxoChallenge_20875	trim	VMR	Yes	8206	Yes	Riboviria	nan	Orthornavirae	nan	Lenarviricota	nan	Leviviricetes	nan	Timlovirales	nan	Steitzviridae	nan	Kecuhnavirus	nan	Kecuhnavirus borborovicinum	10424
ICTVTaxoChallenge_208808	fragment_1p	VMR	Yes	12829	Yes	nan	nan	nan	nan	nan	nan	nan	nan	nan	nan	Tolecusatellitidae	nan	Betasatellite	nan	Betasatellite abelmoschusmusiviflavi	14559
ICTVTaxoChallenge_208856	fragment_5p	VMR	Yes	3906	Yes	Duplodnaviria	nan	Heunggongvirae	nan	Uroviricota	nan	Caudoviricetes	nan	nan	nan	nan	nan	Sasvirus	nan	Sasvirus BFK20	4626
ICTVTaxoChallenge_208883	fragment_1p	VMR	Yes	355	Yes	Duplodnaviria	nan	Heunggongvirae	nan	Uroviricota	nan	Caudoviricetes	nan	nan	nan	Aliceevansviridae	nan	Brussowvirus	nan	Brussowvirus P7953	361
ICTVTaxoChallenge_208904	fragment_1p	VMR	Yes	5302	Yes	Monodnaviria	nan	Shotokuvirae	nan	Cressdnaviricota	nan	Arfiviricetes	nan	Mulpavirales	nan	Nanoviridae	nan	Nanovirus	nan	Nanovirus flavipisi	6027
ICTVTaxoChallenge_208905	fragment_5p	VMR	Yes	9496	Yes	Riboviria	nan	Orthornavirae	nan	Negarnaviricota	Polyploviricotina	Bunyaviricetes	nan	Elliovirales	nan	Peribunyaviridae	nan	Orthobunyavirus	nan	Orthobunyavirus bertiogaense	11902
ICTVTaxoChallenge_208916	fragment_1p	VMR	Yes	7166	Yes	Riboviria	nan	Orthornavirae	nan	Kitrinoviricota	nan	Flasuviricetes	nan	Amarillovirales	nan	Flaviviridae	nan	Orthoflavivirus	nan	Orthoflavivirus jugraense	7949
ICTVTaxoChallenge_208946	fragment_5p	VMR	Yes	7603	Yes	Riboviria	nan	Orthornavirae	nan	Lenarviricota	nan	Leviviricetes	nan	Norzivirales	nan	Fiersviridae	nan	Luthavirus	nan	Luthavirus terrenecus	8891
ICTVTaxoChallenge_208948	fragment_1p	VMR	Yes	8895	Yes	Riboviria	nan	Orthornavirae	nan	Negarnaviricota	Haploviricotina	Monjiviricetes	nan	Mononegavirales	nan	Rhabdoviridae	Alpharhabdovirinae	Caligrhavirus	nan	Caligrhavirus caligus	11361
ICTVTaxoChallenge_208982	revcomp_and_trim	VMR	Yes	3452	Yes	Duplodnaviria	nan	Heunggongvirae	nan	Uroviricota	nan	Caudoviricetes	nan	nan	nan	nan	nan	Lilbeanievirus	nan	Lilbeanievirus lilbeanie	4184
ICTVTaxoChallenge_208985	trim	VMR	Yes	9806	Yes	Riboviria	nan	Orthornavirae	nan	Negarnaviricota	Polyploviricotina	Bunyaviricetes	nan	Hareavirales	nan	Phenuiviridae	nan	Phlebovirus	nan	Phlebovirus monagritaense	12310
ICTVTaxoChallenge_209007	fragment_1p	VMR	Yes	8349	Yes	Riboviria	nan	Orthornavirae	nan	Lenarviricota	nan	Leviviricetes	nan	Timlovirales	nan	Steitzviridae	nan	Giliycovirus	nan	Giliycovirus telluradaptatum	9772
ICTVTaxoChallenge_209029	trim	VMR	Yes	7277	Yes	Riboviria	nan	Orthornavirae	nan	Kitrinoviricota	nan	Magsaviricetes	nan	Nodamuvirales	nan	Nodaviridae	nan	Betanodavirus	nan	Betanodavirus epinepheli	8017
ICTVTaxoChallenge_209052	fragment_1p	VMR	Yes	5431	Yes	Monodnaviria	nan	Shotokuvirae	nan	Cressdnaviricota	nan	Repensiviricetes	nan	Geplafuvirales	nan	Geminiviridae	nan	Begomovirus	nan	Begomovirus clerodendronis	6312
ICTVTaxoChallenge_209063	trim	VMR	Yes	2998	Yes	Duplodnaviria	nan	Heunggongvirae	nan	Uroviricota	nan	Caudoviricetes	nan	nan	nan	nan	nan	Cimandefvirus	nan	Cimandefvirus eline	3660
ICTVTaxoChallenge_209064	trim	VMR	Yes	12017	Yes	Varidnaviria	nan	Bamfordvirae	nan	Nucleocytoviricota	nan	Pokkesviricetes	nan	Chitovirales	nan	Poxviridae	Chordopoxvirinae	Parapoxvirus	nan	Parapoxvirus bovinestomatitis	13877
ICTVTaxoChallenge_20909	fragment_5p	VMR	Yes	3875	Yes	Duplodnaviria	nan	Heunggongvirae	nan	Uroviricota	nan	Caudoviricetes	nan	nan	nan	nan	nan	Ruthyvirus	nan	Ruthyvirus dumpsterdude	4589
ICTVTaxoChallenge_209105	fragment_5p	VMR	Yes	9051	Yes	Riboviria	nan	Orthornavirae	nan	Negarnaviricota	Haploviricotina	Monjiviricetes	nan	Mononegavirales	nan	Rhabdoviridae	Alpharhabdovirinae	Thriprhavirus	nan	Thriprhavirus tabaci	11520
ICTVTaxoChallenge_209107	fragment_1p	VMR	Yes	6440	Yes	Riboviria	nan	Orthornavirae	nan	Duplornaviricota	nan	Resentoviricetes	nan	Reovirales	nan	Sedoreoviridae	nan	Orbivirus	nan	Orbivirus orungoense	7287
ICTVTaxoChallenge_209111	fragment_1p	VMR	Yes	5518	Yes	Monodnaviria	nan	Shotokuvirae	nan	Cressdnaviricota	nan	Repensiviricetes	nan	Geplafuvirales	nan	Geminiviridae	nan	Begomovirus	nan	Begomovirus euphorbiamusivi	6357
ICTVTaxoChallenge_209113	fragment_5p	VMR	Yes	11361	Yes	Riboviria	nan	Orthornavirae	nan	Pisuviricota	nan	Stelpaviricetes	nan	Patatavirales	nan	Potyviridae	nan	Potyvirus	nan	Potyvirus vetuberosi	13386
ICTVTaxoChallenge_209170	fragment_5p	VMR	Yes	12549	Yes	nan	nan	nan	nan	nan	nan	nan	nan	nan	nan	Anelloviridae	nan	Alphatorquevirus	nan	Alphatorquevirus homin18	14277
ICTVTaxoChallenge_20918	fragment_5p	VMR	Yes	3120	Yes	Duplodnaviria	nan	Heunggongvirae	nan	Uroviricota	nan	Caudoviricetes	nan	nan	nan	nan	nan	Eurybiavirus	nan	Eurybiavirus PHM1	3829
ICTVTaxoChallenge_209216	fragment_1p	VMR	Yes	1830	Yes	Duplodnaviria	nan	Heunggongvirae	nan	Uroviricota	nan	Caudoviricetes	nan	nan	nan	Straboviridae	Tevenvirinae	Tequatrovirus	nan	Tequatrovirus RB3	2155
ICTVTaxoChallenge_209245	fragment_1p	VMR	Yes	4157	Yes	Duplodnaviria	nan	Heunggongvirae	nan	Uroviricota	nan	Caudoviricetes	nan	nan	nan	nan	nan	Typhavirus	nan	Typhavirus typha	4881
ICTVTaxoChallenge_209283	fragment_1p	VMR	Yes	3923	Yes	Duplodnaviria	nan	Heunggongvirae	nan	Uroviricota	nan	Caudoviricetes	nan	nan	nan	nan	nan	Seongbukvirus	nan	Seongbukvirus MH1	4643
ICTVTaxoChallenge_209295	fragment_5p	VMR	Yes	1358	Yes	Duplodnaviria	nan	Heunggongvirae	nan	Uroviricota	nan	Caudoviricetes	nan	nan	nan	Naomviridae	nan	Noahvirus	nan	Noahvirus arc	1664
ICTVTaxoChallenge_209312	fragment_1p	VMR	Yes	9472	Yes	Riboviria	nan	Orthornavirae	nan	Negarnaviricota	Polyploviricotina	Bunyaviricetes	nan	Elliovirales	nan	Peribunyaviridae	nan	Orthobunyavirus	nan	Orthobunyavirus acaraense	11883
ICTVTaxoChallenge_209382	fragment_5p	VMR	Yes	2175	Yes	Duplodnaviria	nan	Heunggongvirae	nan	Uroviricota	nan	Caudoviricetes	nan	nan	nan	nan	Bronfenbrennervirinae	Peeveelvirus	nan	Peeveelvirus pv3AJ2017	2564
ICTVTaxoChallenge_209397	fragment_1p	VMR	Yes	9518	Yes	Riboviria	nan	Orthornavirae	nan	Negarnaviricota	Polyploviricotina	Bunyaviricetes	nan	Elliovirales	nan	Peribunyaviridae	nan	Orthobunyavirus	nan	Orthobunyavirus cacheense	11915
ICTVTaxoChallenge_209399	trim	VMR	Yes	3332	Yes	Duplodnaviria	nan	Heunggongvirae	nan	Uroviricota	nan	Caudoviricetes	nan	nan	nan	nan	nan	Kamchatkavirus	nan	Kamchatkavirus AP45	4066
ICTVTaxoChallenge_209403	trim	VMR	Yes	2059	Yes	Duplodnaviria	nan	Heunggongvirae	nan	Uroviricota	nan	Caudoviricetes	nan	nan	nan	nan	Azeredovirinae	Dubowvirus	nan	Dubowvirus baqsau1	2447
ICTVTaxoChallenge_209410	fragment_1p	VMR	Yes	390	Yes	Duplodnaviria	nan	Heunggongvirae	nan	Uroviricota	nan	Caudoviricetes	nan	nan	nan	Aliceevansviridae	nan	Moineauvirus	nan	Moineauvirus CHPC879	383
ICTVTaxoChallenge_209412	trim	VMR	Yes	9916	Yes	Riboviria	nan	Orthornavirae	nan	Negarnaviricota	Polyploviricotina	Insthoviricetes	nan	Articulavirales	nan	Orthomyxoviridae	nan	Deltainfluenzavirus	nan	Deltainfluenzavirus influenzae	12380
ICTVTaxoChallenge_20943	fragment_5p	VMR	Yes	788	Yes	Duplodnaviria	nan	Heunggongvirae	nan	Uroviricota	nan	Caudoviricetes	nan	nan	nan	Autographiviridae	nan	Limelightvirus	nan	Limelightvirus limelight	799
ICTVTaxoChallenge_209476	fragment_5p	VMR	Yes	9342	Yes	Riboviria	nan	Orthornavirae	nan	Negarnaviricota	Polyploviricotina	Bunyaviricetes	nan	Elliovirales	nan	Hantaviridae	Mammantavirinae	Orthohantavirus	nan	Orthohantavirus andesense	11836
ICTVTaxoChallenge_209479	trim	VMR	Yes	9717	Yes	Riboviria	nan	Orthornavirae	nan	Negarnaviricota	Polyploviricotina	Bunyaviricetes	nan	Hareavirales	nan	Phenuiviridae	nan	Bandavirus	nan	Bandavirus heartlandense	12222
ICTVTaxoChallenge_209487	fragment_1p	VMR	Yes	9540	Yes	Riboviria	nan	Orthornavirae	nan	Negarnaviricota	Polyploviricotina	Bunyaviricetes	nan	Elliovirales	nan	Peribunyaviridae	nan	Orthobunyavirus	nan	Orthobunyavirus gamboaense	11925
ICTVTaxoChallenge_209499	trim	VMR	Yes	11575	Yes	Riboviria	nan	Pararnavirae	nan	Artverviricota	nan	Revtraviricetes	nan	Ortervirales	nan	Caulimoviridae	nan	Badnavirus	nan	Badnavirus betavirgamusae	13509
ICTVTaxoChallenge_2095	fragment_5p	VMR	Yes	1379	Yes	Duplodnaviria	nan	Heunggongvirae	nan	Uroviricota	nan	Caudoviricetes	nan	nan	nan	Peduoviridae	nan	Arsenicumvirus	nan	Arsenicumvirus M163	1685
ICTVTaxoChallenge_209526	fragment_1p	VMR	Yes	7018	Yes	Riboviria	nan	Orthornavirae	nan	Kitrinoviricota	nan	Alsuviricetes	nan	Tymovirales	nan	Betaflexiviridae	Trivirinae	Divavirus	nan	Divavirus alphahardenbergiae	7820
ICTVTaxoChallenge_209604	fragment_5p	VMR	Yes	4801	Yes	Monodnaviria	nan	Shotokuvirae	nan	Cossaviricota	nan	Papovaviricetes	nan	Zurhausenvirales	nan	Papillomaviridae	Firstpapillomavirinae	Treisdeltapapillomavirus	nan	Treisdeltapapillomavirus 1	5323
ICTVTaxoChallenge_209605	revcomp_and_trim	VMR	Yes	9704	Yes	Riboviria	nan	Orthornavirae	nan	Negarnaviricota	Polyploviricotina	Bunyaviricetes	nan	Elliovirales	nan	Phasmaviridae	nan	Orthophasmavirus	nan	Orthophasmavirus niuklukense	12043
ICTVTaxoChallenge_209625	fragment_1p	VMR	Yes	1591	Yes	Duplodnaviria	nan	Heunggongvirae	nan	Uroviricota	nan	Caudoviricetes	nan	nan	nan	Schitoviridae	Enquatrovirinae	Gamaleyavirus	nan	Gamaleyavirus G7C	1919
ICTVTaxoChallenge_209628	fragment_1p	VMR	Yes	9527	Yes	Riboviria	nan	Orthornavirae	nan	Negarnaviricota	Polyploviricotina	Bunyaviricetes	nan	Elliovirales	nan	Peribunyaviridae	nan	Orthobunyavirus	nan	Orthobunyavirus caraparuense	11917
ICTVTaxoChallenge_209652	fragment_5p	VMR	Yes	9092	Yes	Riboviria	nan	Orthornavirae	nan	Negarnaviricota	Haploviricotina	Monjiviricetes	nan	Mononegavirales	nan	Rhabdoviridae	Betarhabdovirinae	Alphanucleorhabdovirus	nan	Alphanucleorhabdovirus constrictae	11572
ICTVTaxoChallenge_209654	fragment_5p	VMR	Yes	3096	Yes	Duplodnaviria	nan	Heunggongvirae	nan	Uroviricota	nan	Caudoviricetes	nan	nan	nan	nan	nan	Elerivirus	nan	Elerivirus eleri	3807
ICTVTaxoChallenge_209656	fragment_1p	VMR	Yes	7272	Yes	Riboviria	nan	Orthornavirae	nan	Kitrinoviricota	nan	Magsaviricetes	nan	Nodamuvirales	nan	Nodaviridae	nan	Betanodavirus	nan	Betanodavirus epinepheli	8017
ICTVTaxoChallenge_209686	trim	VMR	Yes	9680	Yes	Riboviria	nan	Orthornavirae	nan	Negarnaviricota	Polyploviricotina	Bunyaviricetes	nan	Elliovirales	nan	Peribunyaviridae	nan	Pacuvirus	nan	Pacuvirus pacuiense	12019
ICTVTaxoChallenge_209688	fragment_5p	VMR	Yes	10357	Yes	Riboviria	nan	Orthornavirae	nan	Pisuviricota	nan	Pisoniviricetes	nan	Picornavirales	nan	Picornaviridae	Caphthovirinae	Bopivirus	nan	Bopivirus abovi	12739
ICTVTaxoChallenge_20969	trim	VMR	Yes	12103	Yes	Varidnaviria	nan	Bamfordvirae	nan	Preplasmiviricota	nan	Tectiliviricetes	nan	Rowavirales	nan	Adenoviridae	nan	Aviadenovirus	nan	Aviadenovirus quintum	13946
ICTVTaxoChallenge_209734	fragment_1p	VMR	Yes	9488	Yes	Riboviria	nan	Orthornavirae	nan	Negarnaviricota	Polyploviricotina	Bunyaviricetes	nan	Elliovirales	nan	Peribunyaviridae	nan	Orthobunyavirus	nan	Orthobunyavirus batamaense	11897
ICTVTaxoChallenge_209756	trim	VMR	Yes	5138	Yes	Monodnaviria	nan	Shotokuvirae	nan	Cressdnaviricota	nan	Arfiviricetes	nan	Cirlivirales	nan	Circoviridae	nan	Cyclovirus	nan	Cyclovirus namu	5667
ICTVTaxoChallenge_209757	fragment_5p	VMR	Yes	4860	Yes	Monodnaviria	nan	Shotokuvirae	nan	Cossaviricota	nan	Quintoviricetes	nan	Piccovirales	nan	Parvoviridae	Densovirinae	Scindoambidensovirus	nan	Scindoambidensovirus hymenopteran1	5371
ICTVTaxoChallenge_209758	revcomp_and_trim	VMR	Yes	9887	Yes	Riboviria	nan	Orthornavirae	nan	Negarnaviricota	Polyploviricotina	Bunyaviricetes	nan	Elliovirales	nan	Tospoviridae	nan	Orthotospovirus	nan	Orthotospovirus arachianuli	12053
ICTVTaxoChallenge_209836	fragment_5p	VMR	Yes	1640	Yes	Duplodnaviria	nan	Heunggongvirae	nan	Uroviricota	nan	Caudoviricetes	nan	nan	nan	Schitoviridae	Rothmandenesvirinae	Pourcelvirus	nan	Pourcelvirus Axy10	1968
ICTVTaxoChallenge_209840	trim	VMR	Yes	4220	Yes	Duplodnaviria	nan	Heunggongvirae	nan	Uroviricota	nan	Caudoviricetes	nan	nan	nan	nan	nan	Wizardvirus	nan	Wizardvirus barb	4959
ICTVTaxoChallenge_209843	fragment_1p	VMR	Yes	220	Yes	Duplodnaviria	nan	Heunggongvirae	nan	Uroviricota	nan	Caudoviricetes	nan	Crassvirales	nan	Suoliviridae	Loutivirinae	Buchavirus	nan	Buchavirus intestinalis	223
ICTVTaxoChallenge_20985	fragment_5p	VMR	Yes	10641	Yes	Riboviria	nan	Orthornavirae	nan	Pisuviricota	nan	Pisoniviricetes	nan	Picornavirales	nan	Picornaviridae	Ensavirinae	Enterovirus	nan	Enterovirus alpharhino	12778
ICTVTaxoChallenge_209911	fragment_1p	VMR	Yes	261	Yes	Duplodnaviria	nan	Heunggongvirae	nan	Uroviricota	nan	Caudoviricetes	nan	Thumleimavirales	nan	Hafunaviridae	nan	Haloferacalesvirus	nan	Haloferacalesvirus pyrstotum	266
ICTVTaxoChallenge_209915	fragment_5p	VMR	Yes	9148	Yes	Riboviria	nan	Orthornavirae	nan	Negarnaviricota	Haploviricotina	Monjiviricetes	nan	Mononegavirales	nan	Rhabdoviridae	Betarhabdovirinae	Cytorhabdovirus	nan	Cytorhabdovirus maysflavostriatis	11638
ICTVTaxoChallenge_209919	trim	VMR	Yes	6457	Yes	Riboviria	nan	Orthornavirae	nan	Duplornaviricota	nan	Resentoviricetes	nan	Reovirales	nan	Sedoreoviridae	nan	Rotavirus	nan	Rotavirus phigastroenteritidis	7305
ICTVTaxoChallenge_209936	trim	VMR	Yes	12760	Yes	nan	nan	nan	nan	nan	nan	nan	nan	nan	nan	Polydnaviriformidae	nan	Ichnoviriform	nan	Ichnoviriform fumiferanae	14498
ICTVTaxoChallenge_209937	trim	VMR	Yes	6377	Yes	Riboviria	nan	Orthornavirae	nan	Duplornaviricota	nan	Chrymotiviricetes	nan	Ghabrivirales	Alphatotivirineae	Chrysoviridae	nan	Alphachrysovirus	nan	Alphachrysovirus shuangaoense	7080
ICTVTaxoChallenge_209945	fragment_1p	VMR	Yes	5285	Yes	Monodnaviria	nan	Shotokuvirae	nan	Cressdnaviricota	nan	Arfiviricetes	nan	Mulpavirales	nan	Nanoviridae	nan	Babuvirus	nan	Babuvirus cardamomi	6023
ICTVTaxoChallenge_209946	fragment_1p	VMR	Yes	6370	Yes	Riboviria	nan	Orthornavirae	nan	Duplornaviricota	nan	Chrymotiviricetes	nan	Ghabrivirales	Alphatotivirineae	Chrysoviridae	nan	Alphachrysovirus	nan	Alphachrysovirus penicillii	7074
ICTVTaxoChallenge_209967	fragment_1p	VMR	Yes	5576	Yes	Monodnaviria	nan	Shotokuvirae	nan	Cressdnaviricota	nan	Repensiviricetes	nan	Geplafuvirales	nan	Geminiviridae	nan	Begomovirus	nan	Begomovirus macroptilii	6414
ICTVTaxoChallenge_209978	fragment_1p	VMR	Yes	10651	Yes	Riboviria	nan	Orthornavirae	nan	Pisuviricota	nan	Pisoniviricetes	nan	Picornavirales	nan	Picornaviridae	Ensavirinae	Enterovirus	nan	Enterovirus alpharhino	12778
ICTVTaxoChallenge_209983	rotate_and_trim	VMR	Yes	9702	Yes	Riboviria	nan	Orthornavirae	nan	Negarnaviricota	Polyploviricotina	Bunyaviricetes	nan	Elliovirales	nan	Phasmaviridae	nan	Orthophasmavirus	nan	Orthophasmavirus kigluaikense	12041
ICTVTaxoChallenge_210007	fragment_5p	VMR	Yes	5081	Yes	Monodnaviria	nan	Shotokuvirae	nan	Cressdnaviricota	nan	Arfiviricetes	nan	Cirlivirales	nan	Circoviridae	nan	Circovirus	nan	Circovirus tzinaka	5609
ICTVTaxoChallenge_210016	trim	VMR	Yes	6895	Yes	Riboviria	nan	Orthornavirae	nan	Kitrinoviricota	nan	Alsuviricetes	nan	Tymovirales	nan	Alphaflexiviridae	nan	Potexvirus	nan	Potexvirus narcissi	7701
ICTVTaxoChallenge_21002	fragment_5p	VMR	Yes	291	Yes	Duplodnaviria	nan	Heunggongvirae	nan	Uroviricota	nan	Caudoviricetes	nan	nan	nan	Ackermannviridae	Cvivirinae	Kuttervirus	nan	Kuttervirus maane	297
ICTVTaxoChallenge_210026	trim	VMR	Yes	4225	Yes	Duplodnaviria	nan	Heunggongvirae	nan	Uroviricota	nan	Caudoviricetes	nan	nan	nan	nan	nan	Wizardvirus	nan	Wizardvirus kimmyK	4964
ICTVTaxoChallenge_21003	fragment_5p	VMR	Yes	3782	Yes	Duplodnaviria	nan	Heunggongvirae	nan	Uroviricota	nan	Caudoviricetes	nan	nan	nan	nan	nan	Phleivirus	nan	Phleivirus Phlei	4495
ICTVTaxoChallenge_210034	fragment_5p	VMR	Yes	10471	Yes	Riboviria	nan	Orthornavirae	nan	Pisuviricota	nan	Pisoniviricetes	nan	Picornavirales	nan	Picornaviridae	Ensavirinae	Enterovirus	nan	Enterovirus alphacoxsackie	12777
ICTVTaxoChallenge_210058	fragment_1p	VMR	Yes	3258	Yes	Duplodnaviria	nan	Heunggongvirae	nan	Uroviricota	nan	Caudoviricetes	nan	nan	nan	nan	nan	Hapunavirus	nan	Hapunavirus HAP1	3982
ICTVTaxoChallenge_210089	fragment_1p	VMR	Yes	6477	Yes	Riboviria	nan	Orthornavirae	nan	Duplornaviricota	nan	Resentoviricetes	nan	Reovirales	nan	Spinareoviridae	nan	Aquareovirus	nan	Aquareovirus graminis	7311
ICTVTaxoChallenge_210098	rotate_and_trim	VMR	Yes	5087	Yes	Monodnaviria	nan	Shotokuvirae	nan	Cressdnaviricota	nan	Arfiviricetes	nan	Cirlivirales	nan	Circoviridae	nan	Cyclovirus	nan	Cyclovirus aasiak	5615
ICTVTaxoChallenge_210138	fragment_5p	VMR	Yes	10960	Yes	Riboviria	nan	Orthornavirae	nan	Pisuviricota	nan	Pisoniviricetes	nan	Picornavirales	nan	Picornaviridae	Paavivirinae	Parechovirus	nan	Parechovirus ahumpari	12881
ICTVTaxoChallenge_210187	fragment_1p	VMR	Yes	12053	Yes	Varidnaviria	nan	Bamfordvirae	nan	Nucleocytoviricota	nan	Pokkesviricetes	nan	Chitovirales	nan	Poxviridae	Entomopoxvirinae	Deltaentomopoxvirus	nan	Deltaentomopoxvirus msanguinipes	13897
ICTVTaxoChallenge_210207	fragment_5p	VMR	Yes	6733	Yes	Riboviria	nan	Orthornavirae	nan	Kitrinoviricota	nan	Alsuviricetes	nan	Martellivirales	nan	Mayoviridae	nan	Idaeovirus	nan	Idaeovirus ligustri	7549
ICTVTaxoChallenge_210230	fragment_1p	VMR	Yes	12126	Yes	Varidnaviria	nan	Bamfordvirae	nan	Preplasmiviricota	nan	Tectiliviricetes	nan	Rowavirales	nan	Adenoviridae	nan	Mastadenovirus	nan	Mastadenovirus rhinolopidae	14016
ICTVTaxoChallenge_210231	trim	VMR	Yes	6806	Yes	Riboviria	nan	Orthornavirae	nan	Kitrinoviricota	nan	Alsuviricetes	nan	Martellivirales	nan	Virgaviridae	nan	Pomovirus	nan	Pomovirus solibetae	7602
ICTVTaxoChallenge_210237	trim	VMR	Yes	9593	Yes	Riboviria	nan	Orthornavirae	nan	Negarnaviricota	Polyploviricotina	Bunyaviricetes	nan	Elliovirales	nan	Peribunyaviridae	nan	Orthobunyavirus	nan	Orthobunyavirus maprikense	11960
ICTVTaxoChallenge_210251	fragment_5p	VMR	Yes	6222	Yes	Monodnaviria	nan	Shotokuvirae	nan	Cressdnaviricota	nan	Repensiviricetes	nan	Geplafuvirales	nan	Genomoviridae	nan	Gemyduguivirus	nan	Gemyduguivirus austo1	6878
ICTVTaxoChallenge_210254	trim	VMR	Yes	7660	Yes	Riboviria	nan	Orthornavirae	nan	Lenarviricota	nan	Leviviricetes	nan	Norzivirales	nan	Fiersviridae	nan	Dahmuvirus	nan	Dahmuvirus insecticola	8594
ICTVTaxoChallenge_210264	fragment_5p	VMR	Yes	2453	Yes	Duplodnaviria	nan	Heunggongvirae	nan	Uroviricota	nan	Caudoviricetes	nan	nan	nan	nan	Joanripponvirinae	Sophritavirus	nan	Sophritavirus sophrita	2964
ICTVTaxoChallenge_210277	fragment_1p	VMR	Yes	3999	Yes	Duplodnaviria	nan	Heunggongvirae	nan	Uroviricota	nan	Caudoviricetes	nan	nan	nan	nan	nan	Skunavirus	nan	Skunavirus LP9609	4719
ICTVTaxoChallenge_210286	fragment_1p	VMR	Yes	5290	Yes	Monodnaviria	nan	Shotokuvirae	nan	Cressdnaviricota	nan	Arfiviricetes	nan	Mulpavirales	nan	Nanoviridae	nan	Nanovirus	nan	Nanovirus viciacraccae	6036
ICTVTaxoChallenge_210326	trim	VMR	Yes	8539	Yes	Riboviria	nan	Orthornavirae	nan	Lenarviricota	nan	Miaviricetes	nan	Ourlivirales	nan	Botourmiaviridae	nan	Scleroulivirus	nan	Scleroulivirus zetaplasmoparae	10924
ICTVTaxoChallenge_210406	trim	VMR	Yes	3511	Yes	Duplodnaviria	nan	Heunggongvirae	nan	Uroviricota	nan	Caudoviricetes	nan	nan	nan	nan	nan	Menderavirus	nan	Menderavirus mendera	4246
ICTVTaxoChallenge_210447	fragment_5p	VMR	Yes	6499	Yes	Riboviria	nan	Orthornavirae	nan	Duplornaviricota	nan	Resentoviricetes	nan	Reovirales	nan	Spinareoviridae	nan	Cypovirus	nan	Cypovirus betineae	7329
ICTVTaxoChallenge_210503	revcomp_and_trim	VMR	Yes	6443	Yes	Riboviria	nan	Orthornavirae	nan	Duplornaviricota	nan	Resentoviricetes	nan	Reovirales	nan	Sedoreoviridae	nan	Orbivirus	nan	Orbivirus saintcroixense	7290
ICTVTaxoChallenge_210523	fragment_1p	VMR	Yes	9883	Yes	Riboviria	nan	Orthornavirae	nan	Negarnaviricota	Polyploviricotina	Bunyaviricetes	nan	Hareavirales	nan	Phenuiviridae	nan	Uukuvirus	nan	Uukuvirus yongjiaense	12374
ICTVTaxoChallenge_210533	fragment_5p	VMR	Yes	12266	Yes	Varidnaviria	nan	Bamfordvirae	nan	Preplasmiviricota	nan	Tectiliviricetes	nan	Rowavirales	nan	Adenoviridae	nan	Mastadenovirus	nan	Mastadenovirus simiae	14019
ICTVTaxoChallenge_210552	fragment_5p	VMR	Yes	12723	Yes	nan	nan	nan	nan	nan	nan	nan	nan	nan	nan	Polydnaviriformidae	nan	Bracoviriform	nan	Bracoviriform congregatae	14461
ICTVTaxoChallenge_210571	fragment_5p	VMR	Yes	12817	Yes	nan	nan	nan	nan	nan	nan	nan	nan	nan	nan	Spiraviridae	nan	Alphaspiravirus	nan	Alphaspiravirus yamagawaense	14556
ICTVTaxoChallenge_210579	rotate_and_trim	VMR	Yes	4271	Yes	Monodnaviria	nan	Loebvirae	nan	Hofneiviricota	nan	Faserviricetes	nan	Tubulavirales	nan	Inoviridae	nan	Affertcholeramvirus	nan	Affertcholeramvirus preCTX2	5008
ICTVTaxoChallenge_210595	fragment_5p	VMR	Yes	5261	Yes	Monodnaviria	nan	Shotokuvirae	nan	Cressdnaviricota	nan	Arfiviricetes	nan	Cremevirales	nan	Smacoviridae	nan	Porprismacovirus	nan	Porprismacovirus porci19	5875
ICTVTaxoChallenge_210598	trim	VMR	Yes	1656	Yes	Duplodnaviria	nan	Heunggongvirae	nan	Uroviricota	nan	Caudoviricetes	nan	nan	nan	Schitoviridae	nan	Littlefixvirus	nan	Littlefixvirus 98Pflur60pp	1984
ICTVTaxoChallenge_210600	fragment_1p	VMR	Yes	8271	Yes	Riboviria	nan	Orthornavirae	nan	Lenarviricota	nan	Leviviricetes	nan	Timlovirales	nan	Steitzviridae	nan	Bicehmovirus	nan	Bicehmovirus limicola	9576
ICTVTaxoChallenge_21064	fragment_5p	VMR	Yes	9586	Yes	Riboviria	nan	Orthornavirae	nan	Negarnaviricota	Polyploviricotina	Bunyaviricetes	nan	Elliovirales	nan	Peribunyaviridae	nan	Orthobunyavirus	nan	Orthobunyavirus macauaense	11955
ICTVTaxoChallenge_210674	fragment_1p	VMR	Yes	4115	Yes	Duplodnaviria	nan	Heunggongvirae	nan	Uroviricota	nan	Caudoviricetes	nan	nan	nan	nan	nan	Toutatisvirus	nan	Toutatisvirus toutatis	4839
ICTVTaxoChallenge_21069	fragment_1p	VMR	Yes	9974	Yes	Riboviria	nan	Orthornavirae	nan	Pisuviricota	nan	Duplopiviricetes	nan	Durnavirales	nan	Fusariviridae	nan	Alphafusarivirus	nan	Alphafusarivirus rutstroemiae	12437
ICTVTaxoChallenge_210704	fragment_1p	VMR	Yes	586	Yes	Duplodnaviria	nan	Heunggongvirae	nan	Uroviricota	nan	Caudoviricetes	nan	nan	nan	Autographiviridae	Slopekvirinae	Drulisvirus	nan	Drulisvirus Kp2	592
ICTVTaxoChallenge_210707	fragment_1p	VMR	Yes	11822	Yes	Ribozyviria	nan	nan	nan	nan	nan	nan	nan	nan	nan	Kolmioviridae	nan	Dagazvirus	nan	Dagazvirus schedorhinotermitis	13747
ICTVTaxoChallenge_210751	trim	VMR	Yes	12434	Yes	nan	nan	nan	nan	nan	nan	Naldaviricetes	nan	nan	nan	Nimaviridae	nan	Whispovirus	nan	White spot syndrome virus	14167
ICTVTaxoChallenge_210779	trim	VMR	Yes	11154	Yes	Riboviria	nan	Orthornavirae	nan	Pisuviricota	nan	Pisoniviricetes	nan	Sobelivirales	nan	Solemoviridae	nan	Sobemovirus	nan	Sobemovirus BSSV	13138
ICTVTaxoChallenge_210806	revcomp_and_trim	VMR	Yes	8929	Yes	Riboviria	nan	Orthornavirae	nan	Negarnaviricota	Haploviricotina	Monjiviricetes	nan	Mononegavirales	nan	Rhabdoviridae	Alpharhabdovirinae	Hapavirus	nan	Hapavirus mosqueiro	11395
ICTVTaxoChallenge_210824	fragment_1p	VMR	Yes	7509	Yes	Riboviria	nan	Orthornavirae	nan	Lenarviricota	nan	Leviviricetes	nan	Norzivirales	nan	Atkinsviridae	nan	Firunevirus	nan	Firunevirus limicola	8401
ICTVTaxoChallenge_210829	trim	VMR	Yes	7486	Yes	Riboviria	nan	Orthornavirae	nan	Lenarviricota	nan	Howeltoviricetes	nan	Cryppavirales	nan	Mitoviridae	nan	Unuamitovirus	nan	Unuamitovirus scni1	8222
ICTVTaxoChallenge_210842	fragment_5p	VMR	Yes	7939	Yes	Riboviria	nan	Orthornavirae	nan	Lenarviricota	nan	Leviviricetes	nan	Timlovirales	nan	Blumeviridae	nan	Nehpavirus	nan	Nehpavirus caenenecus	9451
ICTVTaxoChallenge_210853	revcomp_and_trim	VMR	Yes	6396	Yes	Riboviria	nan	Orthornavirae	nan	Duplornaviricota	nan	Chrymotiviricetes	nan	Ghabrivirales	Alphatotivirineae	Quadriviridae	nan	Quadrivirus	nan	Quadrivirus ichi	7202
ICTVTaxoChallenge_210896	fragment_1p	VMR	Yes	11921	Yes	Varidnaviria	nan	Bamfordvirae	nan	Nucleocytoviricota	nan	Megaviricetes	nan	Pimascovirales	nan	Iridoviridae	Alphairidovirinae	Ranavirus	nan	Ranavirus gadus1	13820
ICTVTaxoChallenge_210898	fragment_1p	VMR	Yes	2660	Yes	Duplodnaviria	nan	Heunggongvirae	nan	Uroviricota	nan	Caudoviricetes	nan	nan	nan	nan	Vequintavirinae	Vequintavirus	nan	Vequintavirus JES2013	3287
ICTVTaxoChallenge_210901	fragment_1p	VMR	Yes	9790	Yes	Riboviria	nan	Orthornavirae	nan	Negarnaviricota	Polyploviricotina	Bunyaviricetes	nan	Hareavirales	nan	Phenuiviridae	nan	Phlebovirus	nan	Phlebovirus embossosense	12293
ICTVTaxoChallenge_21091	trim	VMR	Yes	6477	Yes	Riboviria	nan	Orthornavirae	nan	Duplornaviricota	nan	Resentoviricetes	nan	Reovirales	nan	Spinareoviridae	nan	Aquareovirus	nan	Aquareovirus graminis	7311
ICTVTaxoChallenge_210934	fragment_5p	VMR	Yes	10220	Yes	Riboviria	nan	Orthornavirae	nan	Pisuviricota	nan	Pisoniviricetes	nan	Nidovirales	Mesnidovirineae	Mesoniviridae	Hexponivirinae	Alphamesonivirus	Namcalivirus	Alphamesonivirus cavallyense	12630
ICTVTaxoChallenge_21095	fragment_1p	VMR	Yes	6473	Yes	Riboviria	nan	Orthornavirae	nan	Duplornaviricota	nan	Resentoviricetes	nan	Reovirales	nan	Spinareoviridae	nan	Aquareovirus	nan	Aquareovirus ctenopharyngodontis	7310
ICTVTaxoChallenge_210952	fragment_1p	VMR	Yes	5845	Yes	Monodnaviria	nan	Shotokuvirae	nan	Cressdnaviricota	nan	Repensiviricetes	nan	Geplafuvirales	nan	Geminiviridae	nan	Begomovirus	nan	Begomovirus solanumhanoiense	6592
ICTVTaxoChallenge_210956	trim	VMR	Yes	171	Yes	Duplodnaviria	nan	Heunggongvirae	nan	Uroviricota	nan	Caudoviricetes	nan	Crassvirales	nan	Intestiviridae	Churivirinae	Jahgtovirus	nan	Jahgtovirus intestinalis	171
ICTVTaxoChallenge_210959	fragment_5p	VMR	Yes	6499	Yes	Riboviria	nan	Orthornavirae	nan	Duplornaviricota	nan	Resentoviricetes	nan	Reovirales	nan	Spinareoviridae	nan	Cypovirus	nan	Cypovirus betineae	7329
ICTVTaxoChallenge_211003	fragment_5p	VMR	Yes	3306	Yes	Duplodnaviria	nan	Heunggongvirae	nan	Uroviricota	nan	Caudoviricetes	nan	nan	nan	nan	nan	Jacevirus	nan	Jacevirus jace	4043
ICTVTaxoChallenge_211012	trim	VMR	Yes	8722	Yes	Riboviria	nan	Orthornavirae	nan	Negarnaviricota	Haploviricotina	Monjiviricetes	nan	Mononegavirales	nan	Mymonaviridae	nan	Penicillimonavirus	nan	Penicillimonavirus gammaerysiphe	11099
ICTVTaxoChallenge_211024	fragment_5p	VMR	Yes	774	Yes	Duplodnaviria	nan	Heunggongvirae	nan	Uroviricota	nan	Caudoviricetes	nan	nan	nan	Autographiviridae	nan	Gajwadongvirus	nan	Gajwadongvirus PP99	785
ICTVTaxoChallenge_211047	fragment_5p	VMR	Yes	8244	Yes	Riboviria	nan	Orthornavirae	nan	Lenarviricota	nan	Leviviricetes	nan	Timlovirales	nan	Steitzviridae	nan	Metsavirus	nan	Metsavirus lutivivens	10514
ICTVTaxoChallenge_211050	fragment_5p	VMR	Yes	8453	Yes	Riboviria	nan	Orthornavirae	nan	Lenarviricota	nan	Miaviricetes	nan	Ourlivirales	nan	Botourmiaviridae	nan	Magoulivirus	nan	Magoulivirus etaplasmoparae	10841
ICTVTaxoChallenge_211058	trim	VMR	Yes	6369	Yes	Riboviria	nan	Orthornavirae	nan	Duplornaviricota	nan	Chrymotiviricetes	nan	Ghabrivirales	Alphatotivirineae	Chrysoviridae	nan	Alphachrysovirus	nan	Alphachrysovirus penicillii	7074
ICTVTaxoChallenge_21106	fragment_1p	VMR	Yes	11242	Yes	Riboviria	nan	Orthornavirae	nan	Pisuviricota	nan	Stelpaviricetes	nan	Patatavirales	nan	Potyviridae	nan	Potyvirus	nan	Potyvirus bidenstessellati	13224
ICTVTaxoChallenge_211074	trim	VMR	Yes	1260	Yes	Duplodnaviria	nan	Heunggongvirae	nan	Uroviricota	nan	Caudoviricetes	nan	nan	nan	Herelleviridae	nan	Harbinvirus	nan	Harbinvirus iacchus	1544
ICTVTaxoChallenge_211082	fragment_5p	VMR	Yes	3124	Yes	Duplodnaviria	nan	Heunggongvirae	nan	Uroviricota	nan	Caudoviricetes	nan	nan	nan	nan	nan	Fairfaxidumvirus	nan	Fairfaxidumvirus toast	3833
ICTVTaxoChallenge_211166	revcomp_and_trim	VMR	Yes	4840	Yes	Monodnaviria	nan	Shotokuvirae	nan	Cossaviricota	nan	Quintoviricetes	nan	Piccovirales	nan	Parvoviridae	Densovirinae	Diciambidensovirus	nan	Diciambidensovirus hemipteran2	5350
ICTVTaxoChallenge_211207	fragment_5p	VMR	Yes	3717	Yes	Duplodnaviria	nan	Heunggongvirae	nan	Uroviricota	nan	Caudoviricetes	nan	nan	nan	nan	nan	Pankowvirus	nan	Pankowvirus pv1717	4435
ICTVTaxoChallenge_211244	trim	VMR	Yes	807	Yes	Duplodnaviria	nan	Heunggongvirae	nan	Uroviricota	nan	Caudoviricetes	nan	nan	nan	Autographiviridae	nan	Piedvirus	nan	Piedvirus IMEDE1	818
ICTVTaxoChallenge_211253	fragment_5p	VMR	Yes	2969	Yes	Duplodnaviria	nan	Heunggongvirae	nan	Uroviricota	nan	Caudoviricetes	nan	nan	nan	nan	nan	Ceduovirus	nan	Ceduovirus cv50504	3631
ICTVTaxoChallenge_21127	trim	VMR	Yes	10547	Yes	Riboviria	nan	Orthornavirae	nan	Pisuviricota	nan	Pisoniviricetes	nan	Picornavirales	nan	Picornaviridae	Ensavirinae	Enterovirus	nan	Enterovirus betacoxsackie	12779
ICTVTaxoChallenge_211311	fragment_1p	VMR	Yes	9530	Yes	Riboviria	nan	Orthornavirae	nan	Negarnaviricota	Polyploviricotina	Bunyaviricetes	nan	Elliovirales	nan	Peribunyaviridae	nan	Orthobunyavirus	nan	Orthobunyavirus catuense	11919
ICTVTaxoChallenge_21132	fragment_5p	VMR	Yes	9363	Yes	Riboviria	nan	Orthornavirae	nan	Negarnaviricota	Polyploviricotina	Bunyaviricetes	nan	Elliovirales	nan	Hantaviridae	Mammantavirinae	Orthohantavirus	nan	Orthohantavirus hantanense	11850
ICTVTaxoChallenge_211394	fragment_5p	VMR	Yes	7270	Yes	Riboviria	nan	Orthornavirae	nan	Kitrinoviricota	nan	Magsaviricetes	nan	Nodamuvirales	nan	Nodaviridae	nan	Betanodavirus	nan	Betanodavirus epinepheli	8017
ICTVTaxoChallenge_211425	fragment_1p	VMR	Yes	4712	Yes	Monodnaviria	nan	Shotokuvirae	nan	Cossaviricota	nan	Papovaviricetes	nan	Zurhausenvirales	nan	Papillomaviridae	Firstpapillomavirinae	Gammapapillomavirus	nan	Gammapapillomavirus 15	5281
ICTVTaxoChallenge_211477	trim	VMR	Yes	12543	Yes	nan	nan	nan	nan	nan	nan	nan	nan	nan	nan	Anelloviridae	nan	Alphatorquevirus	nan	Alphatorquevirus homin1	14264
ICTVTaxoChallenge_211479	trim	VMR	Yes	10738	Yes	Riboviria	nan	Orthornavirae	nan	Pisuviricota	nan	Pisoniviricetes	nan	Picornavirales	nan	Picornaviridae	Ensavirinae	Enterovirus	nan	Enterovirus betarhino	12780
ICTVTaxoChallenge_211481	fragment_5p	VMR	Yes	8570	Yes	Riboviria	nan	Orthornavirae	nan	Negarnaviricota	Haploviricotina	Monjiviricetes	nan	Jingchuvirales	nan	Chuviridae	nan	Boscovirus	nan	Boscovirus hippoboscidae	10955
ICTVTaxoChallenge_211492	fragment_1p	VMR	Yes	6616	Yes	Riboviria	nan	Orthornavirae	nan	Kitrinoviricota	nan	Alsuviricetes	nan	Martellivirales	nan	Bromoviridae	nan	Ilarvirus	nan	Ilarvirus BSV	7424
ICTVTaxoChallenge_21155	trim	VMR	Yes	6436	Yes	Riboviria	nan	Orthornavirae	nan	Duplornaviricota	nan	Resentoviricetes	nan	Reovirales	nan	Sedoreoviridae	nan	Orbivirus	nan	Orbivirus eubenangeense	7282
ICTVTaxoChallenge_211579	fragment_5p	VMR	Yes	11513	Yes	Riboviria	nan	Pararnavirae	nan	Artverviricota	nan	Revtraviricetes	nan	Blubervirales	nan	Hepadnaviridae	nan	Avihepadnavirus	nan	Avihepadnavirus anatigruidae	13457
ICTVTaxoChallenge_211583	fragment_1p	VMR	Yes	10619	Yes	Riboviria	nan	Orthornavirae	nan	Pisuviricota	nan	Pisoniviricetes	nan	Picornavirales	nan	Picornaviridae	Ensavirinae	Enterovirus	nan	Enterovirus geswini	12786
ICTVTaxoChallenge_211602	trim	VMR	Yes	9011	Yes	Riboviria	nan	Orthornavirae	nan	Negarnaviricota	Haploviricotina	Monjiviricetes	nan	Mononegavirales	nan	Rhabdoviridae	Alpharhabdovirinae	Sigmavirus	nan	Sigmavirus sichuan	11484
ICTVTaxoChallenge_211607	fragment_1p	VMR	Yes	5626	Yes	Monodnaviria	nan	Shotokuvirae	nan	Cressdnaviricota	nan	Repensiviricetes	nan	Geplafuvirales	nan	Geminiviridae	nan	Begomovirus	nan	Begomovirus caricae	6296
ICTVTaxoChallenge_211618	fragment_5p	VMR	Yes	6799	Yes	Riboviria	nan	Orthornavirae	nan	Kitrinoviricota	nan	Alsuviricetes	nan	Martellivirales	nan	Virgaviridae	nan	Goravirus	nan	Goravirus gentianae	7592
ICTVTaxoChallenge_211640	trim	VMR	Yes	10441	Yes	Riboviria	nan	Orthornavirae	nan	Pisuviricota	nan	Pisoniviricetes	nan	Picornavirales	nan	Picornaviridae	Caphthovirinae	Teschovirus	nan	Teschovirus asilesi	12766
ICTVTaxoChallenge_211651	rotate_and_trim	VMR	Yes	4684	Yes	Monodnaviria	nan	Shotokuvirae	nan	Cossaviricota	nan	Papovaviricetes	nan	Zurhausenvirales	nan	Papillomaviridae	Firstpapillomavirinae	Gammapapillomavirus	nan	Gammapapillomavirus 1	5267
ICTVTaxoChallenge_211704	fragment_5p	VMR	Yes	10792	Yes	Riboviria	nan	Orthornavirae	nan	Pisuviricota	nan	Pisoniviricetes	nan	Picornavirales	nan	Picornaviridae	Ensavirinae	Enterovirus	nan	Enterovirus cerhino	12781
ICTVTaxoChallenge_211708	fragment_5p	VMR	Yes	12178	Yes	Varidnaviria	nan	Bamfordvirae	nan	Preplasmiviricota	nan	Tectiliviricetes	nan	Rowavirales	nan	Adenoviridae	nan	Mastadenovirus	nan	Mastadenovirus caesari	13979
ICTVTaxoChallenge_211739	fragment_5p	VMR	Yes	9312	Yes	Riboviria	nan	Orthornavirae	nan	Negarnaviricota	Polyploviricotina	Bunyaviricetes	nan	Elliovirales	nan	Fimoviridae	nan	Emaravirus	nan	Emaravirus kiwii	11803
ICTVTaxoChallenge_211789	fragment_5p	VMR	Yes	6094	Yes	Monodnaviria	nan	Shotokuvirae	nan	Cressdnaviricota	nan	Repensiviricetes	nan	Geplafuvirales	nan	Geminiviridae	nan	Turncurtovirus	nan	Turncurtovirus rapae	6747
ICTVTaxoChallenge_211792	fragment_1p	VMR	Yes	8570	Yes	Riboviria	nan	Orthornavirae	nan	Negarnaviricota	Haploviricotina	Monjiviricetes	nan	Jingchuvirales	nan	Chuviridae	nan	Boscovirus	nan	Boscovirus hippoboscidae	10955
ICTVTaxoChallenge_211809	fragment_5p	VMR	Yes	5158	Yes	Monodnaviria	nan	Shotokuvirae	nan	Cressdnaviricota	nan	Arfiviricetes	nan	Cirlivirales	nan	Circoviridae	nan	Cyclovirus	nan	Cyclovirus roedor	5687
ICTVTaxoChallenge_21182	fragment_5p	VMR	Yes	3208	Yes	Duplodnaviria	nan	Heunggongvirae	nan	Uroviricota	nan	Caudoviricetes	nan	nan	nan	nan	nan	Fromanvirus	nan	Fromanvirus twister	3917
ICTVTaxoChallenge_211853	fragment_5p	VMR	Yes	4936	Yes	Monodnaviria	nan	Shotokuvirae	nan	Cossaviricota	nan	Quintoviricetes	nan	Piccovirales	nan	Parvoviridae	Parvovirinae	Bocaparvovirus	nan	Bocaparvovirus rodent2	5456
ICTVTaxoChallenge_211872	fragment_1p	VMR	Yes	10092	Yes	Riboviria	nan	Orthornavirae	nan	Pisuviricota	nan	Duplopiviricetes	nan	Durnavirales	nan	Partitiviridae	nan	Deltapartitivirus	nan	Deltapartitivirus duocapsici	12524
ICTVTaxoChallenge_211877	trim	VMR	Yes	9006	Yes	Riboviria	nan	Orthornavirae	nan	Negarnaviricota	Haploviricotina	Monjiviricetes	nan	Mononegavirales	nan	Rhabdoviridae	Alpharhabdovirinae	Sigmavirus	nan	Sigmavirus melanogaster	11479
ICTVTaxoChallenge_211882	fragment_1p	VMR	Yes	12639	Yes	nan	nan	nan	nan	nan	nan	nan	nan	nan	nan	Anelloviridae	nan	Kappatorquevirus	nan	Kappatorquevirus suidak2a	14367
ICTVTaxoChallenge_211914	fragment_5p	VMR	Yes	4058	Yes	Duplodnaviria	nan	Heunggongvirae	nan	Uroviricota	nan	Caudoviricetes	nan	nan	nan	nan	nan	Smoothievirus	nan	Smoothievirus bachita	4779
ICTVTaxoChallenge_211948	trim	VMR	Yes	363	Yes	Duplodnaviria	nan	Heunggongvirae	nan	Uroviricota	nan	Caudoviricetes	nan	nan	nan	Aliceevansviridae	nan	Brussowvirus	nan	Brussowvirus SW15	368
ICTVTaxoChallenge_21196	fragment_5p	VMR	Yes	11447	Yes	Riboviria	nan	Orthornavirae	nan	Pisuviricota	nan	Stelpaviricetes	nan	Patatavirales	nan	Potyviridae	nan	Tritimovirus	nan	Tritimovirus avenae	13406
ICTVTaxoChallenge_212067	fragment_5p	VMR	Yes	3616	Yes	Duplodnaviria	nan	Heunggongvirae	nan	Uroviricota	nan	Caudoviricetes	nan	nan	nan	nan	nan	Omegavirus	nan	Omegavirus baka	4346
ICTVTaxoChallenge_212092	fragment_1p	VMR	Yes	11703	Yes	Riboviria	nan	Pararnavirae	nan	Artverviricota	nan	Revtraviricetes	nan	Ortervirales	nan	Pseudoviridae	nan	Pseudovirus	nan	Pseudovirus brassicae	13643
ICTVTaxoChallenge_212108	fragment_5p	VMR	Yes	434	Yes	Duplodnaviria	nan	Heunggongvirae	nan	Uroviricota	nan	Caudoviricetes	nan	nan	nan	Aliceevansviridae	nan	Moineauvirus	nan	Moineauvirus Sfi21	440
ICTVTaxoChallenge_212114	trim	VMR	Yes	9419	Yes	Riboviria	nan	Orthornavirae	nan	Negarnaviricota	Polyploviricotina	Bunyaviricetes	nan	Hareavirales	nan	Nairoviridae	nan	Orthonairovirus	nan	Orthonairovirus bushkeyense	12169
ICTVTaxoChallenge_212118	fragment_1p	VMR	Yes	6483	Yes	Riboviria	nan	Orthornavirae	nan	Duplornaviricota	nan	Resentoviricetes	nan	Reovirales	nan	Spinareoviridae	nan	Cypovirus	nan	Cypovirus altineae	7324
ICTVTaxoChallenge_212158	fragment_5p	VMR	Yes	6379	Yes	Riboviria	nan	Orthornavirae	nan	Duplornaviricota	nan	Chrymotiviricetes	nan	Ghabrivirales	Alphatotivirineae	Chrysoviridae	nan	Alphachrysovirus	nan	Alphachrysovirus zeae	7082
ICTVTaxoChallenge_212160	fragment_5p	VMR	Yes	5746	Yes	Monodnaviria	nan	Shotokuvirae	nan	Cressdnaviricota	nan	Repensiviricetes	nan	Geplafuvirales	nan	Geminiviridae	nan	Begomovirus	nan	Begomovirus spilanthis	6654
ICTVTaxoChallenge_212161	fragment_5p	VMR	Yes	9410	Yes	Riboviria	nan	Orthornavirae	nan	Negarnaviricota	Polyploviricotina	Bunyaviricetes	nan	Hareavirales	nan	Nairoviridae	nan	Orthonairovirus	nan	Orthonairovirus abuminaense	12161
ICTVTaxoChallenge_212173	fragment_1p	VMR	Yes	10533	Yes	Riboviria	nan	Orthornavirae	nan	Pisuviricota	nan	Pisoniviricetes	nan	Picornavirales	nan	Picornaviridae	Ensavirinae	Enterovirus	nan	Enterovirus betacoxsackie	12779
ICTVTaxoChallenge_2122	fragment_1p	VMR	Yes	4765	Yes	Monodnaviria	nan	Shotokuvirae	nan	Cossaviricota	nan	Papovaviricetes	nan	Zurhausenvirales	nan	Papillomaviridae	Firstpapillomavirinae	Lambdapapillomavirus	nan	Lambdapapillomavirus 4	5301
ICTVTaxoChallenge_212217	fragment_5p	VMR	Yes	9926	Yes	Riboviria	nan	Orthornavirae	nan	Negarnaviricota	Polyploviricotina	Insthoviricetes	nan	Articulavirales	nan	Orthomyxoviridae	nan	Quaranjavirus	nan	Quaranjavirus wellfleetense	12389
ICTVTaxoChallenge_212227	fragment_1p	VMR	Yes	6463	Yes	Riboviria	nan	Orthornavirae	nan	Duplornaviricota	nan	Resentoviricetes	nan	Reovirales	nan	Sedoreoviridae	nan	Seadornavirus	nan	Seadornavirus bannaense	7307
ICTVTaxoChallenge_212266	fragment_1p	VMR	Yes	8526	Yes	Riboviria	nan	Orthornavirae	nan	Lenarviricota	nan	Miaviricetes	nan	Ourlivirales	nan	Botourmiaviridae	nan	Scleroulivirus	nan	Scleroulivirus gammaplasmoparae	10911
ICTVTaxoChallenge_212285	fragment_5p	VMR	Yes	11191	Yes	Riboviria	nan	Orthornavirae	nan	Pisuviricota	nan	Stelpaviricetes	nan	Patatavirales	nan	Potyviridae	nan	Bymovirus	nan	Bymovirus tritici	13170
ICTVTaxoChallenge_212298	trim	VMR	Yes	4214	Yes	Duplodnaviria	nan	Heunggongvirae	nan	Uroviricota	nan	Caudoviricetes	nan	nan	nan	nan	nan	Wifcevirus	nan	Wifcevirus ECML117	4953
ICTVTaxoChallenge_212319	trim	VMR	Yes	9639	Yes	Riboviria	nan	Orthornavirae	nan	Negarnaviricota	Polyploviricotina	Bunyaviricetes	nan	Elliovirales	nan	Peribunyaviridae	nan	Orthobunyavirus	nan	Orthobunyavirus schmallenbergense	11989
ICTVTaxoChallenge_212351	fragment_5p	VMR	Yes	4181	Yes	Duplodnaviria	nan	Heunggongvirae	nan	Uroviricota	nan	Caudoviricetes	nan	nan	nan	nan	nan	Vhulanivirus	nan	Vhulanivirus Shpa	4908
ICTVTaxoChallenge_212357	trim	VMR	Yes	563	Yes	Duplodnaviria	nan	Heunggongvirae	nan	Uroviricota	nan	Caudoviricetes	nan	nan	nan	Autographiviridae	Molineuxvirinae	Vectrevirus	nan	Vectrevirus CrRp3	569
ICTVTaxoChallenge_212363	fragment_1p	VMR	Yes	525	Yes	Duplodnaviria	nan	Heunggongvirae	nan	Uroviricota	nan	Caudoviricetes	nan	nan	nan	Autographiviridae	Krylovirinae	Phikmvvirus	nan	Phikmvvirus LUZ19	531
ICTVTaxoChallenge_212380	fragment_1p	VMR	Yes	12269	Yes	Varidnaviria	nan	Bamfordvirae	nan	Preplasmiviricota	nan	Tectiliviricetes	nan	Rowavirales	nan	Adenoviridae	nan	Mastadenovirus	nan	Mastadenovirus longumcaudae	14000
ICTVTaxoChallenge_212388	fragment_5p	VMR	Yes	81	Yes	Duplodnaviria	nan	Heunggongvirae	nan	Peploviricota	nan	Herviviricetes	nan	Herpesvirales	nan	Orthoherpesviridae	Alphaherpesvirinae	Varicellovirus	nan	Varicellovirus caprinealpha1	81
ICTVTaxoChallenge_212390	fragment_1p	VMR	Yes	5724	Yes	Monodnaviria	nan	Shotokuvirae	nan	Cressdnaviricota	nan	Repensiviricetes	nan	Geplafuvirales	nan	Geminiviridae	nan	Begomovirus	nan	Begomovirus sidavariatialagoense	6536
ICTVTaxoChallenge_212399	fragment_1p	VMR	Yes	1164	Yes	Duplodnaviria	nan	Heunggongvirae	nan	Uroviricota	nan	Caudoviricetes	nan	nan	nan	Herelleviridae	Bastillevirinae	Bequatrovirus	nan	Bequatrovirus B4	1443
ICTVTaxoChallenge_212435	fragment_1p	VMR	Yes	5178	Yes	Monodnaviria	nan	Shotokuvirae	nan	Cressdnaviricota	nan	Arfiviricetes	nan	Cirlivirales	nan	Vilyaviridae	nan	Angristvirus	nan	Angristvirus fangorn	5719
ICTVTaxoChallenge_21246	fragment_1p	VMR	Yes	9323	Yes	Riboviria	nan	Orthornavirae	nan	Negarnaviricota	Polyploviricotina	Bunyaviricetes	nan	Elliovirales	nan	Fimoviridae	nan	Emaravirus	nan	Emaravirus toordali	11815
ICTVTaxoChallenge_212475	fragment_5p	VMR	Yes	2311	Yes	Duplodnaviria	nan	Heunggongvirae	nan	Uroviricota	nan	Caudoviricetes	nan	nan	nan	nan	Gracegardnervirinae	Cheoctovirus	nan	Cheoctovirus donkeykong	2720
ICTVTaxoChallenge_212478	trim	VMR	Yes	7942	Yes	Riboviria	nan	Orthornavirae	nan	Lenarviricota	nan	Leviviricetes	nan	Timlovirales	nan	Blumeviridae	nan	Pacehavirus	nan	Pacehavirus pelovicinum	9459
ICTVTaxoChallenge_212483	fragment_1p	VMR	Yes	9922	Yes	Riboviria	nan	Orthornavirae	nan	Negarnaviricota	Polyploviricotina	Insthoviricetes	nan	Articulavirales	nan	Orthomyxoviridae	nan	Quaranjavirus	nan	Quaranjavirus chadense	12385
ICTVTaxoChallenge_212543	fragment_5p	VMR	Yes	11791	Yes	Riboviria	nan	Pararnavirae	nan	Artverviricota	nan	Revtraviricetes	nan	Ortervirales	nan	Retroviridae	Spumaretrovirinae	Simiispumavirus	nan	Simiispumavirus caljac	13715
ICTVTaxoChallenge_212547	fragment_5p	VMR	Yes	12001	Yes	Varidnaviria	nan	Bamfordvirae	nan	Nucleocytoviricota	nan	Pokkesviricetes	nan	Chitovirales	nan	Poxviridae	Chordopoxvirinae	Macropopoxvirus	nan	Macropopoxvirus mfuliginosuspox	13860
ICTVTaxoChallenge_212551	fragment_1p	VMR	Yes	8995	Yes	Riboviria	nan	Orthornavirae	nan	Negarnaviricota	Haploviricotina	Monjiviricetes	nan	Mononegavirales	nan	Rhabdoviridae	Alpharhabdovirinae	Sawgrhavirus	nan	Sawgrhavirus sawgrass	11467
ICTVTaxoChallenge_2126	fragment_5p	VMR	Yes	4497	Yes	Monodnaviria	nan	Shotokuvirae	nan	Cossaviricota	nan	Papovaviricetes	nan	Zurhausenvirales	nan	Papillomaviridae	Firstpapillomavirinae	Alphapapillomavirus	nan	Alphapapillomavirus 12	5218
ICTVTaxoChallenge_212621	fragment_1p	VMR	Yes	1371	Yes	Duplodnaviria	nan	Heunggongvirae	nan	Uroviricota	nan	Caudoviricetes	nan	nan	nan	Pachyviridae	nan	Baltivirus	nan	Baltivirus phi13duo	1677
ICTVTaxoChallenge_212688	revcomp_and_trim	VMR	Yes	4476	Yes	Monodnaviria	nan	Shotokuvirae	nan	Cossaviricota	nan	Papovaviricetes	nan	Sepolyvirales	nan	Polyomaviridae	nan	Gammapolyomavirus	nan	Gammapolyomavirus cratorquatus	5195
ICTVTaxoChallenge_212692	fragment_5p	VMR	Yes	2583	Yes	Duplodnaviria	nan	Heunggongvirae	nan	Uroviricota	nan	Caudoviricetes	nan	nan	nan	nan	Sejongvirinae	Yihwangvirus	nan	Yihwangvirus PBC4	3157
ICTVTaxoChallenge_21270	trim	VMR	Yes	6483	Yes	Riboviria	nan	Orthornavirae	nan	Duplornaviricota	nan	Resentoviricetes	nan	Reovirales	nan	Spinareoviridae	nan	Cypovirus	nan	Cypovirus altineae	7324
ICTVTaxoChallenge_212702	trim	VMR	Yes	9868	Yes	Riboviria	nan	Orthornavirae	nan	Negarnaviricota	Polyploviricotina	Bunyaviricetes	nan	Hareavirales	nan	Phenuiviridae	nan	Uukuvirus	nan	Uukuvirus lihanense	12364
ICTVTaxoChallenge_212716	fragment_5p	VMR	Yes	11825	Yes	Ribozyviria	nan	nan	nan	nan	nan	nan	nan	nan	nan	Kolmioviridae	nan	Deevirus	nan	Deevirus actinopterygii	13750
ICTVTaxoChallenge_212746	fragment_5p	VMR	Yes	9060	Yes	Riboviria	nan	Orthornavirae	nan	Negarnaviricota	Haploviricotina	Monjiviricetes	nan	Mononegavirales	nan	Rhabdoviridae	Alpharhabdovirinae	Tibrovirus	nan	Tibrovirus tibrogargan	11528
ICTVTaxoChallenge_21276	trim	VMR	Yes	5291	Yes	Monodnaviria	nan	Shotokuvirae	nan	Cressdnaviricota	nan	Arfiviricetes	nan	Mulpavirales	nan	Nanoviridae	nan	Nanovirus	nan	Nanovirus necropumiliviciae	6032
ICTVTaxoChallenge_212761	fragment_1p	VMR	Yes	5718	Yes	Monodnaviria	nan	Shotokuvirae	nan	Cressdnaviricota	nan	Repensiviricetes	nan	Geplafuvirales	nan	Geminiviridae	nan	Begomovirus	nan	Begomovirus sidamicranthae	6519
ICTVTaxoChallenge_212793	fragment_1p	VMR	Yes	244	Yes	Duplodnaviria	nan	Heunggongvirae	nan	Uroviricota	nan	Caudoviricetes	nan	Kirjokansivirales	nan	Graaviviridae	nan	Seejivirus	nan	Seejivirus salhabitans	247
ICTVTaxoChallenge_2128	fragment_5p	VMR	Yes	135	Yes	Duplodnaviria	nan	Heunggongvirae	nan	Peploviricota	nan	Herviviricetes	nan	Herpesvirales	nan	Orthoherpesviridae	Gammaherpesvirinae	Macavirus	nan	Macavirus alcelaphinegamma2	135
ICTVTaxoChallenge_212853	fragment_5p	VMR	Yes	5302	Yes	Monodnaviria	nan	Shotokuvirae	nan	Cressdnaviricota	nan	Arfiviricetes	nan	Mulpavirales	nan	Nanoviridae	nan	Nanovirus	nan	Nanovirus flavipisi	6027
ICTVTaxoChallenge_212882	rotate_and_trim	VMR	Yes	9512	Yes	Riboviria	nan	Orthornavirae	nan	Negarnaviricota	Polyploviricotina	Bunyaviricetes	nan	Elliovirales	nan	Peribunyaviridae	nan	Orthobunyavirus	nan	Orthobunyavirus bunyamweraense	11911
ICTVTaxoChallenge_212892	fragment_1p	VMR	Yes	4991	Yes	Monodnaviria	nan	Shotokuvirae	nan	Cossaviricota	nan	Quintoviricetes	nan	Piccovirales	nan	Parvoviridae	Parvovirinae	Protoparvovirus	nan	Protoparvovirus rodent3	5513
ICTVTaxoChallenge_212915	fragment_1p	VMR	Yes	9301	Yes	Riboviria	nan	Orthornavirae	nan	Negarnaviricota	Polyploviricotina	Bunyaviricetes	nan	Elliovirales	nan	Fimoviridae	nan	Emaravirus	nan	Emaravirus actinidiae	11790
ICTVTaxoChallenge_212917	fragment_5p	VMR	Yes	7371	Yes	Riboviria	nan	Orthornavirae	nan	Kitrinoviricota	nan	Tolucaviricetes	nan	Tolivirales	nan	Tombusviridae	Regressovirinae	Dianthovirus	nan	Dianthovirus trifolii	8106
ICTVTaxoChallenge_212953	fragment_1p	VMR	Yes	8269	Yes	Riboviria	nan	Orthornavirae	nan	Lenarviricota	nan	Leviviricetes	nan	Timlovirales	nan	Steitzviridae	nan	Bicehmovirus	nan	Bicehmovirus limadaptatum	9574
ICTVTaxoChallenge_212972	fragment_5p	VMR	Yes	9779	Yes	Riboviria	nan	Orthornavirae	nan	Negarnaviricota	Polyploviricotina	Bunyaviricetes	nan	Hareavirales	nan	Phenuiviridae	nan	Phlebovirus	nan	Phlebovirus candiruense	12285
ICTVTaxoChallenge_212986	fragment_1p	VMR	Yes	736	Yes	Duplodnaviria	nan	Heunggongvirae	nan	Uroviricota	nan	Caudoviricetes	nan	nan	nan	Autographiviridae	Studiervirinae	Teseptimavirus	nan	Teseptimavirus IME15	747
ICTVTaxoChallenge_213067	trim	VMR	Yes	6631	Yes	Riboviria	nan	Orthornavirae	nan	Kitrinoviricota	nan	Alsuviricetes	nan	Martellivirales	nan	Bromoviridae	nan	Ilarvirus	nan	Ilarvirus TomNSV	7446
ICTVTaxoChallenge_213077	fragment_5p	VMR	Yes	2964	Yes	Duplodnaviria	nan	Heunggongvirae	nan	Uroviricota	nan	Caudoviricetes	nan	nan	nan	nan	nan	Ceduovirus	nan	Ceduovirus CHPC972	3621
ICTVTaxoChallenge_213078	fragment_5p	VMR	Yes	9263	Yes	Riboviria	nan	Orthornavirae	nan	Negarnaviricota	Polyploviricotina	Bunyaviricetes	nan	Hareavirales	nan	Arenaviridae	nan	Mammarenavirus	nan	Mammarenavirus marientalense	12124
ICTVTaxoChallenge_213097	fragment_5p	VMR	Yes	9851	Yes	Riboviria	nan	Orthornavirae	nan	Negarnaviricota	Polyploviricotina	Bunyaviricetes	nan	Hareavirales	nan	Phenuiviridae	nan	Rubodvirus	nan	Rubodvirus prosserense	12344
ICTVTaxoChallenge_2131	fragment_5p	VMR	Yes	1810	Yes	Duplodnaviria	nan	Heunggongvirae	nan	Uroviricota	nan	Caudoviricetes	nan	nan	nan	Straboviridae	Tevenvirinae	Tequatrovirus	nan	Tequatrovirus ime537	2138
ICTVTaxoChallenge_213102	trim	VMR	Yes	9533	Yes	Riboviria	nan	Orthornavirae	nan	Negarnaviricota	Polyploviricotina	Bunyaviricetes	nan	Elliovirales	nan	Peribunyaviridae	nan	Orthobunyavirus	nan	Orthobunyavirus ebiense	11921
ICTVTaxoChallenge_213109	fragment_5p	VMR	Yes	568	Yes	Duplodnaviria	nan	Heunggongvirae	nan	Uroviricota	nan	Caudoviricetes	nan	nan	nan	Autographiviridae	Molineuxvirinae	Vectrevirus	nan	Vectrevirus mutPK1A2	574
ICTVTaxoChallenge_213115	trim	VMR	Yes	3967	Yes	Duplodnaviria	nan	Heunggongvirae	nan	Uroviricota	nan	Caudoviricetes	nan	nan	nan	nan	nan	Skunavirus	nan	Skunavirus bIBB5g1	4688
ICTVTaxoChallenge_213134	fragment_1p	VMR	Yes	9533	Yes	Riboviria	nan	Orthornavirae	nan	Negarnaviricota	Polyploviricotina	Bunyaviricetes	nan	Elliovirales	nan	Peribunyaviridae	nan	Orthobunyavirus	nan	Orthobunyavirus ebiense	11921
ICTVTaxoChallenge_213150	fragment_1p	VMR	Yes	11097	Yes	Riboviria	nan	Orthornavirae	nan	Pisuviricota	nan	Pisoniviricetes	nan	Picornavirales	nan	Secoviridae	nan	Torradovirus	nan	Torradovirus lycopersici	13021
ICTVTaxoChallenge_213208	revcomp_and_trim	VMR	Yes	11956	Yes	Varidnaviria	nan	Bamfordvirae	nan	Nucleocytoviricota	nan	Megaviricetes	nan	nan	nan	Mamonoviridae	nan	Medusavirus	nan	Medusavirus sthenus	13841
ICTVTaxoChallenge_213257	rotate_and_trim	VMR	Yes	6439	Yes	Riboviria	nan	Orthornavirae	nan	Duplornaviricota	nan	Resentoviricetes	nan	Reovirales	nan	Sedoreoviridae	nan	Orbivirus	nan	Orbivirus lebomboense	7285
ICTVTaxoChallenge_213269	fragment_1p	VMR	Yes	376	Yes	Duplodnaviria	nan	Heunggongvirae	nan	Uroviricota	nan	Caudoviricetes	nan	nan	nan	Aliceevansviridae	nan	Moineauvirus	nan	Moineauvirus CHPC1045	397
ICTVTaxoChallenge_213277	revcomp_and_trim	VMR	Yes	12668	Yes	nan	nan	nan	nan	nan	nan	nan	nan	nan	nan	Anelloviridae	nan	Thetatorquevirus	nan	Thetatorquevirus ursid1	14404
ICTVTaxoChallenge_213296	fragment_1p	VMR	Yes	9746	Yes	Riboviria	nan	Orthornavirae	nan	Negarnaviricota	Polyploviricotina	Bunyaviricetes	nan	Hareavirales	nan	Phenuiviridae	nan	Laulavirus	nan	Laulavirus gammaviticulum	12255
ICTVTaxoChallenge_213303	trim	VMR	Yes	9593	Yes	Riboviria	nan	Orthornavirae	nan	Negarnaviricota	Polyploviricotina	Bunyaviricetes	nan	Elliovirales	nan	Peribunyaviridae	nan	Orthobunyavirus	nan	Orthobunyavirus maprikense	11960
ICTVTaxoChallenge_213329	fragment_1p	VMR	Yes	8033	Yes	Riboviria	nan	Orthornavirae	nan	Lenarviricota	nan	Leviviricetes	nan	Timlovirales	nan	Steitzviridae	nan	Hodnevirus	nan	Hodnevirus arvadaptatum	9971
ICTVTaxoChallenge_213343	fragment_1p	VMR	Yes	4530	Yes	Monodnaviria	nan	Shotokuvirae	nan	Cossaviricota	nan	Papovaviricetes	nan	Zurhausenvirales	nan	Papillomaviridae	Firstpapillomavirinae	Alphapapillomavirus	nan	Alphapapillomavirus 3	5209
ICTVTaxoChallenge_213350	fragment_1p	VMR	Yes	44	Yes	Duplodnaviria	nan	Heunggongvirae	nan	Peploviricota	nan	Herviviricetes	nan	Herpesvirales	nan	Alloherpesviridae	nan	Salmovirus	nan	Salmovirus salmonidallo2	44
ICTVTaxoChallenge_213356	fragment_5p	VMR	Yes	1002	Yes	Duplodnaviria	nan	Heunggongvirae	nan	Uroviricota	nan	Caudoviricetes	nan	nan	nan	Demerecviridae	nan	Shenzhenvirus	nan	Shenzhenvirus AhSzq1	1140
ICTVTaxoChallenge_213385	fragment_1p	VMR	Yes	10307	Yes	Riboviria	nan	Orthornavirae	nan	Pisuviricota	nan	Pisoniviricetes	nan	Picornavirales	nan	Iflaviridae	nan	Iflavirus	nan	Iflavirus betaspexiguae	12700
ICTVTaxoChallenge_21339	fragment_5p	VMR	Yes	10990	Yes	Riboviria	nan	Orthornavirae	nan	Pisuviricota	nan	Pisoniviricetes	nan	Picornavirales	nan	Polycipiviridae	nan	Sopolycivirus	nan	Sopolycivirus betamonomorii	12898
ICTVTaxoChallenge_213431	fragment_1p	VMR	Yes	685	Yes	Duplodnaviria	nan	Heunggongvirae	nan	Uroviricota	nan	Caudoviricetes	nan	nan	nan	Autographiviridae	Studiervirinae	Przondovirus	nan	Przondovirus IME205	693
ICTVTaxoChallenge_213437	fragment_5p	VMR	Yes	923	Yes	Duplodnaviria	nan	Heunggongvirae	nan	Uroviricota	nan	Caudoviricetes	nan	nan	nan	Demerecviridae	Markadamsvirinae	Epseptimavirus	nan	Epseptimavirus 118970sal2	983
ICTVTaxoChallenge_213439	fragment_1p	VMR	Yes	11434	Yes	Riboviria	nan	Orthornavirae	nan	Pisuviricota	nan	Stelpaviricetes	nan	Patatavirales	nan	Potyviridae	nan	Potyvirus	nan	Potyvirus zantedeschiatenuis	13397
ICTVTaxoChallenge_213445	fragment_5p	VMR	Yes	12506	Yes	nan	nan	nan	nan	nan	nan	nan	nan	nan	nan	Alphasatellitidae	Nanoalphasatellitinae	Clostunsatellite	nan	Clostunsatellite trifolii	14227
ICTVTaxoChallenge_213460	fragment_5p	VMR	Yes	179	Yes	Duplodnaviria	nan	Heunggongvirae	nan	Uroviricota	nan	Caudoviricetes	nan	Crassvirales	nan	Intestiviridae	Crudevirinae	Delmidovirus	nan	Delmidovirus splanchnicus	179
ICTVTaxoChallenge_213468	trim	VMR	Yes	5293	Yes	Monodnaviria	nan	Shotokuvirae	nan	Cressdnaviricota	nan	Arfiviricetes	nan	Mulpavirales	nan	Nanoviridae	nan	Nanovirus	nan	Nanovirus necroflaviviciae	6030
ICTVTaxoChallenge_213488	fragment_1p	VMR	Yes	9495	Yes	Riboviria	nan	Orthornavirae	nan	Negarnaviricota	Polyploviricotina	Bunyaviricetes	nan	Elliovirales	nan	Peribunyaviridae	nan	Orthobunyavirus	nan	Orthobunyavirus bertiogaense	11902
ICTVTaxoChallenge_213490	trim	VMR	Yes	9924	Yes	Riboviria	nan	Orthornavirae	nan	Negarnaviricota	Polyploviricotina	Insthoviricetes	nan	Articulavirales	nan	Orthomyxoviridae	nan	Quaranjavirus	nan	Quaranjavirus quaranfilense	12387
ICTVTaxoChallenge_213525	trim	VMR	Yes	9803	Yes	Riboviria	nan	Orthornavirae	nan	Negarnaviricota	Polyploviricotina	Bunyaviricetes	nan	Hareavirales	nan	Phenuiviridae	nan	Phlebovirus	nan	Phlebovirus maldonadoense	12307
ICTVTaxoChallenge_21356	fragment_5p	VMR	Yes	9707	Yes	Riboviria	nan	Orthornavirae	nan	Negarnaviricota	Polyploviricotina	Bunyaviricetes	nan	Elliovirales	nan	Phasmaviridae	nan	Orthophasmavirus	nan	Orthophasmavirus sogatellae	12046
ICTVTaxoChallenge_213569	trim	VMR	Yes	7644	Yes	Riboviria	nan	Orthornavirae	nan	Lenarviricota	nan	Leviviricetes	nan	Norzivirales	nan	Fiersviridae	nan	Chobevirus	nan	Chobevirus lutivicinum	8586
ICTVTaxoChallenge_213621	fragment_5p	VMR	Yes	7275	Yes	Riboviria	nan	Orthornavirae	nan	Kitrinoviricota	nan	Magsaviricetes	nan	Nodamuvirales	nan	Nodaviridae	nan	Betanodavirus	nan	Betanodavirus epinepheli	8017
ICTVTaxoChallenge_213646	fragment_5p	VMR	Yes	10144	Yes	Riboviria	nan	Orthornavirae	nan	Pisuviricota	nan	Pisoniviricetes	nan	Nidovirales	Arnidovirineae	Arteriviridae	Variarterivirinae	Betaarterivirus	Mibartevirus	Betaarterivirus timiclar	12559
ICTVTaxoChallenge_213654	fragment_5p	VMR	Yes	12620	Yes	nan	nan	nan	nan	nan	nan	nan	nan	nan	nan	Anelloviridae	nan	Gammatorquevirus	nan	Gammatorquevirus homidi4	14335
ICTVTaxoChallenge_213656	fragment_5p	VMR	Yes	8619	Yes	Riboviria	nan	Orthornavirae	nan	Negarnaviricota	Haploviricotina	Monjiviricetes	nan	Mononegavirales	nan	Artoviridae	nan	Peropuvirus	nan	Peropuvirus beihaiense	11003
ICTVTaxoChallenge_21367	trim	VMR	Yes	5156	Yes	Monodnaviria	nan	Shotokuvirae	nan	Cressdnaviricota	nan	Arfiviricetes	nan	Cirlivirales	nan	Circoviridae	nan	Cyclovirus	nan	Cyclovirus risi	5685
ICTVTaxoChallenge_213767	fragment_5p	VMR	Yes	12131	Yes	Varidnaviria	nan	Bamfordvirae	nan	Preplasmiviricota	nan	Tectiliviricetes	nan	Rowavirales	nan	Adenoviridae	nan	Mastadenovirus	nan	Mastadenovirus magnauris	14002
ICTVTaxoChallenge_213800	revcomp_and_trim	VMR	Yes	7937	Yes	Riboviria	nan	Orthornavirae	nan	Lenarviricota	nan	Leviviricetes	nan	Timlovirales	nan	Blumeviridae	nan	Marskhivirus	nan	Marskhivirus piscicola	9450
ICTVTaxoChallenge_213861	fragment_1p	VMR	Yes	6530	Yes	Riboviria	nan	Orthornavirae	nan	Duplornaviricota	nan	Resentoviricetes	nan	Reovirales	nan	Spinareoviridae	nan	Orthoreovirus	nan	Orthoreovirus mahlapitsiense	7358
ICTVTaxoChallenge_213882	fragment_1p	VMR	Yes	9599	Yes	Riboviria	nan	Orthornavirae	nan	Negarnaviricota	Polyploviricotina	Bunyaviricetes	nan	Elliovirales	nan	Peribunyaviridae	nan	Orthobunyavirus	nan	Orthobunyavirus minatitlanense	11965
ICTVTaxoChallenge_213918	trim	VMR	Yes	10390	Yes	Riboviria	nan	Orthornavirae	nan	Pisuviricota	nan	Pisoniviricetes	nan	Picornavirales	nan	Picornaviridae	Caphthovirinae	Cosavirus	nan	Cosavirus asiani	12746
ICTVTaxoChallenge_213927	trim	VMR	Yes	6760	Yes	Riboviria	nan	Orthornavirae	nan	Kitrinoviricota	nan	Alsuviricetes	nan	Martellivirales	nan	Togaviridae	nan	Alphavirus	nan	Alphavirus mucambo	7569
ICTVTaxoChallenge_213955	fragment_5p	VMR	Yes	10812	Yes	Riboviria	nan	Orthornavirae	nan	Pisuviricota	nan	Pisoniviricetes	nan	Picornavirales	nan	Picornaviridae	Ensavirinae	Rabovirus	nan	Rabovirus cemarmo	12798
ICTVTaxoChallenge_213957	fragment_5p	VMR	Yes	6390	Yes	Riboviria	nan	Orthornavirae	nan	Duplornaviricota	nan	Chrymotiviricetes	nan	Ghabrivirales	Alphatotivirineae	Chrysoviridae	nan	Betachrysovirus	nan	Betachrysovirus magnaporthis	7090
ICTVTaxoChallenge_213985	fragment_5p	VMR	Yes	1088	Yes	Duplodnaviria	nan	Heunggongvirae	nan	Uroviricota	nan	Caudoviricetes	nan	nan	nan	Drexlerviridae	nan	Sauletekiovirus	nan	Sauletekiovirus AAS23	1294
ICTVTaxoChallenge_213990	trim	VMR	Yes	9867	Yes	Riboviria	nan	Orthornavirae	nan	Negarnaviricota	Polyploviricotina	Bunyaviricetes	nan	Hareavirales	nan	Phenuiviridae	nan	Uukuvirus	nan	Uukuvirus kaisodiense	12363
ICTVTaxoChallenge_214023	fragment_1p	VMR	Yes	10431	Yes	Riboviria	nan	Orthornavirae	nan	Pisuviricota	nan	Pisoniviricetes	nan	Picornavirales	nan	Picornaviridae	Caphthovirinae	Mischivirus	nan	Mischivirus cica	12758
ICTVTaxoChallenge_214072	trim	VMR	Yes	698	Yes	Duplodnaviria	nan	Heunggongvirae	nan	Uroviricota	nan	Caudoviricetes	nan	nan	nan	Autographiviridae	Studiervirinae	Przondovirus	nan	Przondovirus KP32i194	706
ICTVTaxoChallenge_214115	fragment_5p	VMR	Yes	11030	Yes	Riboviria	nan	Orthornavirae	nan	Pisuviricota	nan	Pisoniviricetes	nan	Picornavirales	nan	Secoviridae	Comovirinae	Nepovirus	nan	Nepovirus arracaciae	12946
ICTVTaxoChallenge_214119	fragment_5p	VMR	Yes	12159	Yes	Varidnaviria	nan	Bamfordvirae	nan	Preplasmiviricota	nan	Tectiliviricetes	nan	Rowavirales	nan	Adenoviridae	nan	Mastadenovirus	nan	Mastadenovirus blackbeardi	13974
ICTVTaxoChallenge_214126	fragment_5p	VMR	Yes	8	Yes	Adnaviria	nan	Zilligvirae	nan	Taleaviricota	nan	Tokiviricetes	nan	Ligamenvirales	nan	Lipothrixviridae	nan	Betalipothrixvirus	nan	Betalipothrixvirus hveragerdiense	4
ICTVTaxoChallenge_214132	trim	VMR	Yes	1515	Yes	Duplodnaviria	nan	Heunggongvirae	nan	Uroviricota	nan	Caudoviricetes	nan	nan	nan	Rountreeviridae	Rakietenvirinae	Rosenblumvirus	nan	Rosenblumvirus LSA2366	1831
ICTVTaxoChallenge_21416	trim	VMR	Yes	11002	Yes	Riboviria	nan	Orthornavirae	nan	Pisuviricota	nan	Pisoniviricetes	nan	Picornavirales	nan	Secoviridae	Comovirinae	Comovirus	nan	Comovirus phaseoli	12914
ICTVTaxoChallenge_214174	fragment_5p	VMR	Yes	12723	Yes	nan	nan	nan	nan	nan	nan	nan	nan	nan	nan	Polydnaviriformidae	nan	Bracoviriform	nan	Bracoviriform congregatae	14461
ICTVTaxoChallenge_214178	fragment_1p	VMR	Yes	10907	Yes	Riboviria	nan	Orthornavirae	nan	Pisuviricota	nan	Pisoniviricetes	nan	Picornavirales	nan	Picornaviridae	Kodimesavirinae	Salivirus	nan	Salivirus aklasse	12857
ICTVTaxoChallenge_214210	revcomp_and_trim	VMR	Yes	9324	Yes	Riboviria	nan	Orthornavirae	nan	Negarnaviricota	Polyploviricotina	Bunyaviricetes	nan	Elliovirales	nan	Fimoviridae	nan	Emaravirus	nan	Emaravirus tritici	11816
ICTVTaxoChallenge_214219	fragment_5p	VMR	Yes	10366	Yes	Riboviria	nan	Orthornavirae	nan	Pisuviricota	nan	Pisoniviricetes	nan	Picornavirales	nan	Picornaviridae	Caphthovirinae	Cardiovirus	nan	Cardiovirus theileri	12745
ICTVTaxoChallenge_214226	fragment_1p	VMR	Yes	3050	Yes	Duplodnaviria	nan	Heunggongvirae	nan	Uroviricota	nan	Caudoviricetes	nan	nan	nan	nan	nan	Dexdertvirus	nan	Dexdertvirus dexdert	3713
ICTVTaxoChallenge_214235	fragment_1p	VMR	Yes	9230	Yes	Riboviria	nan	Orthornavirae	nan	Negarnaviricota	Polyploviricotina	Bunyaviricetes	nan	Hareavirales	nan	Arenaviridae	nan	Hartmanivirus	nan	Hartmanivirus turici	12088
ICTVTaxoChallenge_214240	revcomp_and_trim	VMR	Yes	5166	Yes	Monodnaviria	nan	Shotokuvirae	nan	Cressdnaviricota	nan	Arfiviricetes	nan	Cirlivirales	nan	Circoviridae	nan	Cyclovirus	nan	Cyclovirus taniilai	5695
ICTVTaxoChallenge_214269	fragment_1p	VMR	Yes	9962	Yes	Riboviria	nan	Orthornavirae	nan	Pisuviricota	nan	Duplopiviricetes	nan	Durnavirales	nan	Fusariviridae	nan	Alphafusarivirus	nan	Alphafusarivirus italiae	12425
ICTVTaxoChallenge_214291	fragment_1p	VMR	Yes	2252	Yes	Duplodnaviria	nan	Heunggongvirae	nan	Uroviricota	nan	Caudoviricetes	nan	nan	nan	nan	Gclasvirinae	Jolieduovirus	nan	Jolieduovirus mercurio	2649
ICTVTaxoChallenge_214318	fragment_5p	VMR	Yes	8553	Yes	Riboviria	nan	Orthornavirae	nan	Negarnaviricota	Haploviricotina	Milneviricetes	nan	Naedrevirales	nan	Aspiviridae	nan	Ophiovirus	nan	Ophiovirus lactucae	10938
ICTVTaxoChallenge_214330	fragment_5p	VMR	Yes	9802	Yes	Riboviria	nan	Orthornavirae	nan	Negarnaviricota	Polyploviricotina	Bunyaviricetes	nan	Hareavirales	nan	Phenuiviridae	nan	Phlebovirus	nan	Phlebovirus leticiaense	12305
ICTVTaxoChallenge_214336	fragment_5p	VMR	Yes	11501	Yes	Riboviria	nan	Orthornavirae	nan	nan	nan	nan	nan	nan	nan	Birnaviridae	nan	Dronavirus	nan	Dronavirus drosophilae	13450
ICTVTaxoChallenge_214374	fragment_1p	VMR	Yes	9834	Yes	Riboviria	nan	Orthornavirae	nan	Negarnaviricota	Polyploviricotina	Bunyaviricetes	nan	Hareavirales	nan	Phenuiviridae	nan	Phlebovirus	nan	Phlebovirus siciliaense	12328
ICTVTaxoChallenge_214379	trim	VMR	Yes	6442	Yes	Riboviria	nan	Orthornavirae	nan	Duplornaviricota	nan	Resentoviricetes	nan	Reovirales	nan	Sedoreoviridae	nan	Orbivirus	nan	Orbivirus gammaequi	7283
ICTVTaxoChallenge_214400	fragment_5p	VMR	Yes	2631	Yes	Duplodnaviria	nan	Heunggongvirae	nan	Uroviricota	nan	Caudoviricetes	nan	nan	nan	nan	Tybeckvirinae	Lenusvirus	nan	Lenusvirus lenus	3244
ICTVTaxoChallenge_214402	trim	VMR	Yes	12304	Yes	Varidnaviria	nan	Bamfordvirae	nan	Preplasmiviricota	nan	Tectiliviricetes	nan	nan	nan	Autolykiviridae	nan	Paulavirus	nan	Paulavirus viph1080o	14044
ICTVTaxoChallenge_21442	fragment_1p	VMR	Yes	9427	Yes	Riboviria	nan	Orthornavirae	nan	Negarnaviricota	Polyploviricotina	Bunyaviricetes	nan	Hareavirales	nan	Nairoviridae	nan	Orthonairovirus	nan	Orthonairovirus esteroense	12176
ICTVTaxoChallenge_214440	fragment_5p	VMR	Yes	3131	Yes	Duplodnaviria	nan	Heunggongvirae	nan	Uroviricota	nan	Caudoviricetes	nan	nan	nan	nan	nan	Fernvirus	nan	Fernvirus BN12	3840
ICTVTaxoChallenge_214471	fragment_1p	VMR	Yes	9553	Yes	Riboviria	nan	Orthornavirae	nan	Negarnaviricota	Polyploviricotina	Bunyaviricetes	nan	Elliovirales	nan	Peribunyaviridae	nan	Orthobunyavirus	nan	Orthobunyavirus horizonteense	11933
ICTVTaxoChallenge_214486	fragment_1p	VMR	Yes	1298	Yes	Duplodnaviria	nan	Heunggongvirae	nan	Uroviricota	nan	Caudoviricetes	nan	nan	nan	Kyanoviridae	nan	Libanvirus	nan	Libanvirus ptim40	1585
ICTVTaxoChallenge_21449	revcomp_and_trim	VMR	Yes	10537	Yes	Riboviria	nan	Orthornavirae	nan	Pisuviricota	nan	Pisoniviricetes	nan	Picornavirales	nan	Picornaviridae	Ensavirinae	Enterovirus	nan	Enterovirus betacoxsackie	12779
ICTVTaxoChallenge_214492	fragment_1p	VMR	Yes	12882	Yes	nan	nan	nan	nan	nan	nan	nan	nan	nan	nan	Tolecusatellitidae	nan	Betasatellite	nan	Betasatellite rhynchosiae	14625
ICTVTaxoChallenge_214497	trim	VMR	Yes	71	Yes	Duplodnaviria	nan	Heunggongvirae	nan	Peploviricota	nan	Herviviricetes	nan	Herpesvirales	nan	Orthoherpesviridae	Alphaherpesvirinae	Simplexvirus	nan	Simplexvirus macropodidalpha4	71
ICTVTaxoChallenge_214513	fragment_5p	VMR	Yes	9863	Yes	Riboviria	nan	Orthornavirae	nan	Negarnaviricota	Polyploviricotina	Bunyaviricetes	nan	Hareavirales	nan	Phenuiviridae	nan	Uukuvirus	nan	Uukuvirus grandarbaudense	12359
ICTVTaxoChallenge_214523	fragment_5p	VMR	Yes	9878	Yes	Riboviria	nan	Orthornavirae	nan	Negarnaviricota	Polyploviricotina	Bunyaviricetes	nan	Hareavirales	nan	Phenuiviridae	nan	Uukuvirus	nan	Uukuvirus uukuniemiense	12373
ICTVTaxoChallenge_214549	trim	VMR	Yes	9798	Yes	Riboviria	nan	Orthornavirae	nan	Negarnaviricota	Polyploviricotina	Bunyaviricetes	nan	Hareavirales	nan	Phenuiviridae	nan	Phlebovirus	nan	Phlebovirus itaporangaense	12301
ICTVTaxoChallenge_214550	trim	VMR	Yes	5389	Yes	Monodnaviria	nan	Shotokuvirae	nan	Cressdnaviricota	nan	Repensiviricetes	nan	Geplafuvirales	nan	Geminiviridae	nan	Begomovirus	nan	Begomovirus phaseolialbi	6474
ICTVTaxoChallenge_214555	trim	VMR	Yes	7385	Yes	Riboviria	nan	Orthornavirae	nan	Lenarviricota	nan	Amabiliviricetes	nan	Wolframvirales	nan	Narnaviridae	nan	Narnavirus	nan	Narnavirus saccharominor	8122
ICTVTaxoChallenge_21456	fragment_5p	VMR	Yes	5374	Yes	Monodnaviria	nan	Shotokuvirae	nan	Cressdnaviricota	nan	Repensiviricetes	nan	Geplafuvirales	nan	Geminiviridae	nan	Begomovirus	nan	Begomovirus catharticae	6302
ICTVTaxoChallenge_214566	fragment_5p	VMR	Yes	5016	Yes	Monodnaviria	nan	Shotokuvirae	nan	Cressdnaviricota	nan	Arfiviricetes	nan	Baphyvirales	nan	Bacilladnaviridae	nan	Protobacilladnavirus	nan	Protobacilladnavirus mudflat	5539
ICTVTaxoChallenge_214585	fragment_5p	VMR	Yes	7398	Yes	Riboviria	nan	Orthornavirae	nan	Lenarviricota	nan	Howeltoviricetes	nan	Cryppavirales	nan	Mitoviridae	nan	Duamitovirus	nan	Duamitovirus crpa1	8134
ICTVTaxoChallenge_214601	fragment_1p	VMR	Yes	5514	Yes	Monodnaviria	nan	Shotokuvirae	nan	Cressdnaviricota	nan	Repensiviricetes	nan	Geplafuvirales	nan	Geminiviridae	nan	Begomovirus	nan	Begomovirus eupatorii	6353
ICTVTaxoChallenge_214609	trim	VMR	Yes	8041	Yes	Riboviria	nan	Orthornavirae	nan	Lenarviricota	nan	Leviviricetes	nan	Timlovirales	nan	Steitzviridae	nan	Lughthovirus	nan	Lughthovirus pedovicinum	10505
ICTVTaxoChallenge_214630	rotate_and_trim	VMR	Yes	11635	Yes	Riboviria	nan	Pararnavirae	nan	Artverviricota	nan	Revtraviricetes	nan	Ortervirales	nan	Caulimoviridae	nan	Caulimovirus	nan	Caulimovirus maculatractylodei	13571
ICTVTaxoChallenge_214655	fragment_1p	VMR	Yes	9575	Yes	Riboviria	nan	Orthornavirae	nan	Negarnaviricota	Polyploviricotina	Bunyaviricetes	nan	Elliovirales	nan	Peribunyaviridae	nan	Orthobunyavirus	nan	Orthobunyavirus khatangaense	11946
ICTVTaxoChallenge_21466	fragment_5p	VMR	Yes	12230	Yes	Varidnaviria	nan	Bamfordvirae	nan	Preplasmiviricota	nan	Tectiliviricetes	nan	Rowavirales	nan	Adenoviridae	nan	Mastadenovirus	nan	Mastadenovirus exoticum	13995
ICTVTaxoChallenge_214661	fragment_5p	VMR	Yes	776	Yes	Duplodnaviria	nan	Heunggongvirae	nan	Uroviricota	nan	Caudoviricetes	nan	nan	nan	Autographiviridae	nan	Gyeongsanvirus	nan	Gyeongsanvirus RsoP1EGY	787
ICTVTaxoChallenge_214686	fragment_1p	VMR	Yes	3274	Yes	Duplodnaviria	nan	Heunggongvirae	nan	Uroviricota	nan	Caudoviricetes	nan	nan	nan	nan	nan	Holosalinivirus	nan	Holosalinivirus M8CR302	4003
ICTVTaxoChallenge_214700	trim	VMR	Yes	6445	Yes	Riboviria	nan	Orthornavirae	nan	Duplornaviricota	nan	Resentoviricetes	nan	Reovirales	nan	Sedoreoviridae	nan	Orbivirus	nan	Orbivirus wadmedaniense	7293
ICTVTaxoChallenge_214704	fragment_1p	VMR	Yes	8166	Yes	Riboviria	nan	Orthornavirae	nan	Lenarviricota	nan	Leviviricetes	nan	Timlovirales	nan	Steitzviridae	nan	Gulmivirus	nan	Gulmivirus asiohabitans	9791
ICTVTaxoChallenge_214718	trim	VMR	Yes	10119	Yes	Riboviria	nan	Orthornavirae	nan	Pisuviricota	nan	Duplopiviricetes	nan	Durnavirales	nan	Picobirnaviridae	nan	Orthopicobirnavirus	nan	Orthopicobirnavirus beihaiense	12536
ICTVTaxoChallenge_214729	fragment_5p	VMR	Yes	11802	Yes	Riboviria	nan	nan	nan	nan	nan	nan	nan	nan	nan	Polymycoviridae	nan	Polymycovirus	nan	Polymycovirus colletotrichi	13734
ICTVTaxoChallenge_214736	trim	VMR	Yes	10999	Yes	Riboviria	nan	Orthornavirae	nan	Pisuviricota	nan	Pisoniviricetes	nan	Picornavirales	nan	Secoviridae	Comovirinae	Comovirus	nan	Comovirus fabae	12911
ICTVTaxoChallenge_214741	fragment_1p	VMR	Yes	7371	Yes	Riboviria	nan	Orthornavirae	nan	Kitrinoviricota	nan	Tolucaviricetes	nan	Tolivirales	nan	Tombusviridae	Regressovirinae	Dianthovirus	nan	Dianthovirus trifolii	8106
ICTVTaxoChallenge_214746	fragment_1p	VMR	Yes	7634	Yes	Riboviria	nan	Orthornavirae	nan	Lenarviricota	nan	Leviviricetes	nan	Norzivirales	nan	Fiersviridae	nan	Cauhldivirus	nan	Cauhldivirus limicola	8562
ICTVTaxoChallenge_21475	fragment_1p	VMR	Yes	7176	Yes	Riboviria	nan	Orthornavirae	nan	Kitrinoviricota	nan	Flasuviricetes	nan	Amarillovirales	nan	Flaviviridae	nan	Orthoflavivirus	nan	Orthoflavivirus louisense	7957
ICTVTaxoChallenge_214754	fragment_5p	VMR	Yes	10402	Yes	Riboviria	nan	Orthornavirae	nan	Pisuviricota	nan	Pisoniviricetes	nan	Picornavirales	nan	Picornaviridae	Caphthovirinae	Cosavirus	nan	Cosavirus asiani	12746
ICTVTaxoChallenge_214778	fragment_1p	VMR	Yes	9266	Yes	Riboviria	nan	Orthornavirae	nan	Negarnaviricota	Polyploviricotina	Bunyaviricetes	nan	Hareavirales	nan	Arenaviridae	nan	Mammarenavirus	nan	Mammarenavirus mopeiaense	12127
ICTVTaxoChallenge_214785	fragment_5p	VMR	Yes	9421	Yes	Riboviria	nan	Orthornavirae	nan	Negarnaviricota	Polyploviricotina	Bunyaviricetes	nan	Hareavirales	nan	Nairoviridae	nan	Orthonairovirus	nan	Orthonairovirus bushkeyense	12169
ICTVTaxoChallenge_214810	fragment_5p	VMR	Yes	7965	Yes	Riboviria	nan	Orthornavirae	nan	Lenarviricota	nan	Leviviricetes	nan	Timlovirales	nan	Steitzviridae	nan	Alehxovirus	nan	Alehxovirus asiovivens	9488
ICTVTaxoChallenge_214826	fragment_5p	VMR	Yes	3359	Yes	Duplodnaviria	nan	Heunggongvirae	nan	Uroviricota	nan	Caudoviricetes	nan	nan	nan	nan	nan	Korravirus	nan	Korravirus greenhouse	4091
ICTVTaxoChallenge_214851	trim	VMR	Yes	2392	Yes	Duplodnaviria	nan	Heunggongvirae	nan	Uroviricota	nan	Caudoviricetes	nan	nan	nan	nan	Gracegardnervirinae	Cheoctovirus	nan	Mycobacterium virus Mutaforma13	2801
ICTVTaxoChallenge_214872	trim	VMR	Yes	6542	Yes	Riboviria	nan	Orthornavirae	nan	Duplornaviricota	nan	Resentoviricetes	nan	Reovirales	nan	Spinareoviridae	nan	Orthoreovirus	nan	Orthoreovirus reptilis	7364
ICTVTaxoChallenge_214889	trim	VMR	Yes	5557	Yes	Monodnaviria	nan	Shotokuvirae	nan	Cressdnaviricota	nan	Repensiviricetes	nan	Geplafuvirales	nan	Geminiviridae	nan	Begomovirus	nan	Begomovirus jatrophaflavi	6396
ICTVTaxoChallenge_214899	fragment_5p	VMR	Yes	8534	Yes	Riboviria	nan	Orthornavirae	nan	Lenarviricota	nan	Miaviricetes	nan	Ourlivirales	nan	Botourmiaviridae	nan	Scleroulivirus	nan	Scleroulivirus piplasmoparae	10919
ICTVTaxoChallenge_214904	fragment_5p	VMR	Yes	3920	Yes	Duplodnaviria	nan	Heunggongvirae	nan	Uroviricota	nan	Caudoviricetes	nan	nan	nan	nan	nan	Segzyvirus	nan	Segzyvirus segz1	4640
ICTVTaxoChallenge_214909	trim	VMR	Yes	7715	Yes	Riboviria	nan	Orthornavirae	nan	Lenarviricota	nan	Leviviricetes	nan	Norzivirales	nan	Fiersviridae	nan	Nehwtovirus	nan	Nehwtovirus limadaptatum	8994
ICTVTaxoChallenge_214911	trim	VMR	Yes	472	Yes	Duplodnaviria	nan	Heunggongvirae	nan	Uroviricota	nan	Caudoviricetes	nan	nan	nan	Autographiviridae	Beijerinckvirinae	Friunavirus	nan	Friunavirus AS11	478
ICTVTaxoChallenge_214948	revcomp_and_trim	VMR	Yes	6466	Yes	Riboviria	nan	Orthornavirae	nan	Duplornaviricota	nan	Resentoviricetes	nan	Reovirales	nan	Sedoreoviridae	nan	Seadornavirus	nan	Seadornavirus kadipiroense	7308
ICTVTaxoChallenge_214957	trim	VMR	Yes	9007	Yes	Riboviria	nan	Orthornavirae	nan	Negarnaviricota	Haploviricotina	Monjiviricetes	nan	Mononegavirales	nan	Rhabdoviridae	Alpharhabdovirinae	Sigmavirus	nan	Sigmavirus muscina	11480
ICTVTaxoChallenge_214965	fragment_5p	VMR	Yes	12300	Yes	Varidnaviria	nan	Bamfordvirae	nan	Preplasmiviricota	nan	Tectiliviricetes	nan	nan	nan	Autolykiviridae	nan	Livvievirus	nan	Livvievirus viph1249a	14040
ICTVTaxoChallenge_214976	fragment_5p	VMR	Yes	122	Yes	Duplodnaviria	nan	Heunggongvirae	nan	Peploviricota	nan	Herviviricetes	nan	Herpesvirales	nan	Orthoherpesviridae	Betaherpesvirinae	Roseolovirus	nan	Roseolovirus muridbeta3	122
ICTVTaxoChallenge_214984	fragment_5p	VMR	Yes	6459	Yes	Riboviria	nan	Orthornavirae	nan	Duplornaviricota	nan	Resentoviricetes	nan	Reovirales	nan	Sedoreoviridae	nan	Rotavirus	nan	Rotavirus aspergastroenteritidis	7299
ICTVTaxoChallenge_215013	fragment_5p	VMR	Yes	12274	Yes	Varidnaviria	nan	Bamfordvirae	nan	Preplasmiviricota	nan	Tectiliviricetes	nan	Rowavirales	nan	Adenoviridae	nan	Mastadenovirus	nan	Mastadenovirus longumcaudae	14000
ICTVTaxoChallenge_215028	trim	VMR	Yes	7189	Yes	Riboviria	nan	Orthornavirae	nan	Kitrinoviricota	nan	Flasuviricetes	nan	Amarillovirales	nan	Flaviviridae	nan	Orthoflavivirus	nan	Orthoflavivirus nilense	7963
ICTVTaxoChallenge_215044	trim	VMR	Yes	11610	Yes	Riboviria	nan	Pararnavirae	nan	Artverviricota	nan	Revtraviricetes	nan	Ortervirales	nan	Caulimoviridae	nan	Badnavirus	nan	Badnavirus tessellocitri	13545
ICTVTaxoChallenge_21506	trim	VMR	Yes	3584	Yes	Duplodnaviria	nan	Heunggongvirae	nan	Uroviricota	nan	Caudoviricetes	nan	nan	nan	nan	nan	Nanhaivirus	nan	Nanhaivirus D5C	4315
ICTVTaxoChallenge_215067	fragment_1p	VMR	Yes	10813	Yes	Riboviria	nan	Orthornavirae	nan	Pisuviricota	nan	Pisoniviricetes	nan	Picornavirales	nan	Picornaviridae	Ensavirinae	Rabovirus	nan	Rabovirus dehomo	12799
ICTVTaxoChallenge_215091	fragment_1p	VMR	Yes	1601	Yes	Duplodnaviria	nan	Heunggongvirae	nan	Uroviricota	nan	Caudoviricetes	nan	nan	nan	Schitoviridae	Erskinevirinae	Johnsonvirus	nan	Johnsonvirus Ea92	1929
ICTVTaxoChallenge_215101	fragment_5p	VMR	Yes	3418	Yes	Duplodnaviria	nan	Heunggongvirae	nan	Uroviricota	nan	Caudoviricetes	nan	nan	nan	nan	nan	Lambovirus	nan	Lambovirus lambo	4150
ICTVTaxoChallenge_215122	fragment_5p	VMR	Yes	9369	Yes	Riboviria	nan	Orthornavirae	nan	Negarnaviricota	Polyploviricotina	Bunyaviricetes	nan	Elliovirales	nan	Hantaviridae	Mammantavirinae	Orthohantavirus	nan	Orthohantavirus luxiense	11855
ICTVTaxoChallenge_215144	fragment_5p	VMR	Yes	6580	Yes	Riboviria	nan	Orthornavirae	nan	Kitrinoviricota	nan	Alsuviricetes	nan	Hepelivirales	nan	Hepeviridae	Orthohepevirinae	Paslahepevirus	nan	Paslahepevirus balayani	7395
ICTVTaxoChallenge_215146	fragment_5p	VMR	Yes	8497	Yes	Riboviria	nan	Orthornavirae	nan	Lenarviricota	nan	Miaviricetes	nan	Ourlivirales	nan	Botourmiaviridae	nan	Penoulivirus	nan	Penoulivirus etaplasmoparae	10883
ICTVTaxoChallenge_215153	trim	VMR	Yes	2884	Yes	Duplodnaviria	nan	Heunggongvirae	nan	Uroviricota	nan	Caudoviricetes	nan	nan	nan	nan	nan	Borockvirus	nan	Borockvirus brock	3544
ICTVTaxoChallenge_215163	fragment_5p	VMR	Yes	2002	Yes	Duplodnaviria	nan	Heunggongvirae	nan	Uroviricota	nan	Caudoviricetes	nan	nan	nan	nan	Arquatrovirinae	Arequatrovirus	nan	Arequatrovirus R4	2390
ICTVTaxoChallenge_215181	trim	VMR	Yes	6520	Yes	Riboviria	nan	Orthornavirae	nan	Duplornaviricota	nan	Resentoviricetes	nan	Reovirales	nan	Spinareoviridae	nan	Mycoreovirus	nan	Mycoreovirus alcryphonectriae	7353
ICTVTaxoChallenge_215191	trim	VMR	Yes	9105	Yes	Riboviria	nan	Orthornavirae	nan	Negarnaviricota	Haploviricotina	Monjiviricetes	nan	Mononegavirales	nan	Rhabdoviridae	Betarhabdovirinae	Betanucleorhabdovirus	nan	Betanucleorhabdovirus bacopae	11588
ICTVTaxoChallenge_215209	fragment_1p	VMR	Yes	2529	Yes	Duplodnaviria	nan	Heunggongvirae	nan	Uroviricota	nan	Caudoviricetes	nan	nan	nan	nan	Ounavirinae	Felixounavirus	nan	Felixounavirus UAB87	3094
ICTVTaxoChallenge_215216	trim	VMR	Yes	3063	Yes	Duplodnaviria	nan	Heunggongvirae	nan	Uroviricota	nan	Caudoviricetes	nan	nan	nan	nan	nan	Dinavirus	nan	Dinavirus dina	3768
ICTVTaxoChallenge_215217	fragment_5p	VMR	Yes	2798	Yes	Duplodnaviria	nan	Heunggongvirae	nan	Uroviricota	nan	Caudoviricetes	nan	nan	nan	nan	nan	Audreyjarvisvirus	nan	Audreyjarvisvirus AM4	3452
ICTVTaxoChallenge_215235	fragment_5p	VMR	Yes	7387	Yes	Riboviria	nan	Orthornavirae	nan	Lenarviricota	nan	Howeltoviricetes	nan	Cryppavirales	nan	Mitoviridae	nan	Duamitovirus	nan	Duamitovirus alal1	8123
ICTVTaxoChallenge_21529	fragment_1p	VMR	Yes	3198	Yes	Duplodnaviria	nan	Heunggongvirae	nan	Uroviricota	nan	Caudoviricetes	nan	nan	nan	nan	nan	Fromanvirus	nan	Fromanvirus perseus	3907
ICTVTaxoChallenge_215346	fragment_1p	VMR	Yes	9238	Yes	Riboviria	nan	Orthornavirae	nan	Negarnaviricota	Polyploviricotina	Bunyaviricetes	nan	Hareavirales	nan	Arenaviridae	nan	Mammarenavirus	nan	Mammarenavirus bituense	12099
ICTVTaxoChallenge_215349	fragment_5p	VMR	Yes	9924	Yes	Riboviria	nan	Orthornavirae	nan	Negarnaviricota	Polyploviricotina	Insthoviricetes	nan	Articulavirales	nan	Orthomyxoviridae	nan	Quaranjavirus	nan	Quaranjavirus quaranfilense	12387
ICTVTaxoChallenge_215352	trim	VMR	Yes	12760	Yes	nan	nan	nan	nan	nan	nan	nan	nan	nan	nan	Polydnaviriformidae	nan	Ichnoviriform	nan	Ichnoviriform fumiferanae	14498
ICTVTaxoChallenge_215354	trim	VMR	Yes	2618	Yes	Duplodnaviria	nan	Heunggongvirae	nan	Uroviricota	nan	Caudoviricetes	nan	nan	nan	nan	Stephanstirmvirinae	Phapecoctavirus	nan	Klebsiella virus ZCKP1	3231
ICTVTaxoChallenge_215360	fragment_1p	VMR	Yes	5549	Yes	Monodnaviria	nan	Shotokuvirae	nan	Cressdnaviricota	nan	Repensiviricetes	nan	Geplafuvirales	nan	Geminiviridae	nan	Begomovirus	nan	Begomovirus manihotisindianense	6435
ICTVTaxoChallenge_215361	fragment_5p	VMR	Yes	6480	Yes	Riboviria	nan	Orthornavirae	nan	Duplornaviricota	nan	Resentoviricetes	nan	Reovirales	nan	Spinareoviridae	nan	Coltivirus	nan	Coltivirus kundalense	7319
ICTVTaxoChallenge_215384	fragment_1p	VMR	Yes	12351	Yes	nan	nan	nan	nan	nan	nan	Naldaviricetes	nan	Lefavirales	nan	Baculoviridae	nan	Alphabaculovirus	nan	Alphabaculovirus helarmigerae	14086
ICTVTaxoChallenge_215406	fragment_1p	VMR	Yes	7123	Yes	Riboviria	nan	Orthornavirae	nan	Kitrinoviricota	nan	Flasuviricetes	nan	Amarillovirales	nan	Flaviviridae	nan	Hepacivirus	nan	Hepacivirus hominis	7919
ICTVTaxoChallenge_215420	trim	VMR	Yes	6368	Yes	Riboviria	nan	Orthornavirae	nan	Duplornaviricota	nan	Chrymotiviricetes	nan	Ghabrivirales	Alphatotivirineae	Chrysoviridae	nan	Alphachrysovirus	nan	Alphachrysovirus penicillii	7074
ICTVTaxoChallenge_215428	trim	VMR	Yes	4096	Yes	Duplodnaviria	nan	Heunggongvirae	nan	Uroviricota	nan	Caudoviricetes	nan	nan	nan	nan	nan	Terapinvirus	nan	Terapinvirus suzy	4818
ICTVTaxoChallenge_215452	fragment_1p	VMR	Yes	6595	Yes	Riboviria	nan	Orthornavirae	nan	Kitrinoviricota	nan	Alsuviricetes	nan	Martellivirales	nan	Bromoviridae	nan	Alfamovirus	nan	Alfamovirus AMV	7402
ICTVTaxoChallenge_215459	trim	VMR	Yes	4240	Yes	Duplodnaviria	nan	Heunggongvirae	nan	Uroviricota	nan	Caudoviricetes	nan	nan	nan	nan	nan	Woodruffvirus	nan	Woodruffvirus TP1604	4979
ICTVTaxoChallenge_215488	fragment_1p	VMR	Yes	4248	Yes	Duplodnaviria	nan	Heunggongvirae	nan	Uroviricota	nan	Caudoviricetes	nan	nan	nan	nan	nan	Xipdecavirus	nan	Xipdecavirus Xop411	4985
ICTVTaxoChallenge_21549	fragment_5p	VMR	Yes	9419	Yes	Riboviria	nan	Orthornavirae	nan	Negarnaviricota	Polyploviricotina	Bunyaviricetes	nan	Hareavirales	nan	Nairoviridae	nan	Orthonairovirus	nan	Orthonairovirus bushkeyense	12169
ICTVTaxoChallenge_215569	trim	VMR	Yes	7035	Yes	Riboviria	nan	Orthornavirae	nan	Kitrinoviricota	nan	Alsuviricetes	nan	Tymovirales	nan	Betaflexiviridae	Trivirinae	Trichovirus	nan	Trichovirus phlomis	7840
ICTVTaxoChallenge_215595	fragment_5p	VMR	Yes	1906	Yes	Duplodnaviria	nan	Heunggongvirae	nan	Uroviricota	nan	Caudoviricetes	nan	nan	nan	Straboviridae	nan	Schizotequatrovirus	nan	Schizotequatrovirus vh7d	2235
ICTVTaxoChallenge_215626	fragment_5p	VMR	Yes	8966	Yes	Riboviria	nan	Orthornavirae	nan	Negarnaviricota	Haploviricotina	Monjiviricetes	nan	Mononegavirales	nan	Rhabdoviridae	Alpharhabdovirinae	Lyssavirus	nan	Lyssavirus helsinki	11434
ICTVTaxoChallenge_215641	trim	VMR	Yes	11261	Yes	Riboviria	nan	Orthornavirae	nan	Pisuviricota	nan	Stelpaviricetes	nan	Patatavirales	nan	Potyviridae	nan	Potyvirus	nan	Potyvirus trifolii	13377
ICTVTaxoChallenge_215655	fragment_1p	VMR	Yes	1914	Yes	Duplodnaviria	nan	Heunggongvirae	nan	Uroviricota	nan	Caudoviricetes	nan	nan	nan	Straboviridae	nan	Tulanevirus	nan	Tulanevirus 60ahydrpp	2243
ICTVTaxoChallenge_215656	trim	VMR	Yes	8146	Yes	Riboviria	nan	Orthornavirae	nan	Lenarviricota	nan	Leviviricetes	nan	Timlovirales	nan	Steitzviridae	nan	Hodnevirus	nan	Hodnevirus neosolihabitans	10187
ICTVTaxoChallenge_215712	fragment_5p	VMR	Yes	7337	Yes	Riboviria	nan	Orthornavirae	nan	Kitrinoviricota	nan	Tolucaviricetes	nan	Tolivirales	nan	Tombusviridae	Procedovirinae	Pelarspovirus	nan	Pelarspovirus rosae	8076
ICTVTaxoChallenge_215734	fragment_1p	VMR	Yes	4930	Yes	Monodnaviria	nan	Shotokuvirae	nan	Cossaviricota	nan	Quintoviricetes	nan	Piccovirales	nan	Parvoviridae	Parvovirinae	Bocaparvovirus	nan	Bocaparvovirus pinniped1	5450
ICTVTaxoChallenge_215763	fragment_1p	VMR	Yes	5728	Yes	Monodnaviria	nan	Shotokuvirae	nan	Cressdnaviricota	nan	Repensiviricetes	nan	Geplafuvirales	nan	Geminiviridae	nan	Begomovirus	nan	Begomovirus sidaflavaureimusivi	6512
ICTVTaxoChallenge_215793	fragment_1p	VMR	Yes	6647	Yes	Riboviria	nan	Orthornavirae	nan	Kitrinoviricota	nan	Alsuviricetes	nan	Martellivirales	nan	Closteroviridae	nan	Bluvavirus	nan	Bluvavirus vaccinii	7463
ICTVTaxoChallenge_215848	fragment_5p	VMR	Yes	9435	Yes	Riboviria	nan	Orthornavirae	nan	Negarnaviricota	Polyploviricotina	Bunyaviricetes	nan	Hareavirales	nan	Nairoviridae	nan	Orthonairovirus	nan	Orthonairovirus keterehense	12185
ICTVTaxoChallenge_215873	trim	VMR	Yes	11591	Yes	Riboviria	nan	Pararnavirae	nan	Artverviricota	nan	Revtraviricetes	nan	Ortervirales	nan	Caulimoviridae	nan	Badnavirus	nan	Badnavirus gammavirgamusae	13526
ICTVTaxoChallenge_215970	fragment_1p	VMR	Yes	454	Yes	Duplodnaviria	nan	Heunggongvirae	nan	Uroviricota	nan	Caudoviricetes	nan	nan	nan	Aliceevansviridae	nan	Vansinderenvirus	nan	Vansinderenvirus P0093	460
ICTVTaxoChallenge_216009	fragment_5p	VMR	Yes	2511	Yes	Duplodnaviria	nan	Heunggongvirae	nan	Uroviricota	nan	Caudoviricetes	nan	nan	nan	nan	Nymbaxtervirinae	Nymphadoravirus	nan	Nymphadoravirus nymphadora	3076
ICTVTaxoChallenge_216014	fragment_1p	VMR	Yes	8648	Yes	Riboviria	nan	Orthornavirae	nan	Negarnaviricota	Haploviricotina	Monjiviricetes	nan	Mononegavirales	nan	Filoviridae	nan	Dianlovirus	nan	Dianlovirus menglaense	11026
ICTVTaxoChallenge_216074	fragment_5p	VMR	Yes	13	Yes	Adnaviria	nan	Zilligvirae	nan	Taleaviricota	nan	Tokiviricetes	nan	Ligamenvirales	nan	Rudiviridae	nan	Hoswirudivirus	nan	Hoswirudivirus acidiani	12
ICTVTaxoChallenge_21608	trim	VMR	Yes	7844	Yes	Riboviria	nan	Orthornavirae	nan	Lenarviricota	nan	Leviviricetes	nan	Norzivirales	nan	Fiersviridae	nan	Sincthavirus	nan	Sincthavirus limivicinum	9204
ICTVTaxoChallenge_216124	fragment_5p	VMR	Yes	6504	Yes	Riboviria	nan	Orthornavirae	nan	Duplornaviricota	nan	Resentoviricetes	nan	Reovirales	nan	Spinareoviridae	nan	Dinovernavirus	nan	Dinovernavirus aedis	7338
ICTVTaxoChallenge_216152	fragment_1p	VMR	Yes	5208	Yes	Monodnaviria	nan	Shotokuvirae	nan	Cressdnaviricota	nan	Arfiviricetes	nan	Cremevirales	nan	Smacoviridae	nan	Huchismacovirus	nan	Huchismacovirus humas1	5789
ICTVTaxoChallenge_216187	fragment_1p	VMR	Yes	9314	Yes	Riboviria	nan	Orthornavirae	nan	Negarnaviricota	Polyploviricotina	Bunyaviricetes	nan	Elliovirales	nan	Fimoviridae	nan	Emaravirus	nan	Emaravirus perillae	11806
ICTVTaxoChallenge_216197	fragment_1p	VMR	Yes	9335	Yes	Riboviria	nan	Orthornavirae	nan	Negarnaviricota	Polyploviricotina	Bunyaviricetes	nan	Elliovirales	nan	Hantaviridae	Mammantavirinae	Loanvirus	nan	Loanvirus longquanense	11828
ICTVTaxoChallenge_216198	trim	VMR	Yes	8714	Yes	Riboviria	nan	Orthornavirae	nan	Negarnaviricota	Haploviricotina	Monjiviricetes	nan	Mononegavirales	nan	Mymonaviridae	nan	Penicillimonavirus	nan	Penicillimonavirus alphaplasmoparae	11091
ICTVTaxoChallenge_216216	fragment_1p	VMR	Yes	8453	Yes	Riboviria	nan	Orthornavirae	nan	Lenarviricota	nan	Miaviricetes	nan	Ourlivirales	nan	Botourmiaviridae	nan	Magoulivirus	nan	Magoulivirus etaplasmoparae	10841
ICTVTaxoChallenge_21622	trim	VMR	Yes	4002	Yes	Duplodnaviria	nan	Heunggongvirae	nan	Uroviricota	nan	Caudoviricetes	nan	nan	nan	nan	nan	Skunavirus	nan	Skunavirus M1127	4723
ICTVTaxoChallenge_216257	fragment_1p	VMR	Yes	8650	Yes	Riboviria	nan	Orthornavirae	nan	Negarnaviricota	Haploviricotina	Monjiviricetes	nan	Mononegavirales	nan	Filoviridae	nan	Orthoebolavirus	nan	Orthoebolavirus bombaliense	11029
ICTVTaxoChallenge_216282	fragment_5p	VMR	Yes	6242	Yes	Monodnaviria	nan	Shotokuvirae	nan	Cressdnaviricota	nan	Repensiviricetes	nan	Geplafuvirales	nan	Genomoviridae	nan	Gemykibivirus	nan	Gemykibivirus abati2	6898
ICTVTaxoChallenge_216301	trim	VMR	Yes	6449	Yes	Riboviria	nan	Orthornavirae	nan	Duplornaviricota	nan	Resentoviricetes	nan	Reovirales	nan	Sedoreoviridae	nan	Orbivirus	nan	Orbivirus yunnanense	7294
ICTVTaxoChallenge_216307	revcomp_and_trim	VMR	Yes	4836	Yes	Monodnaviria	nan	Shotokuvirae	nan	Cossaviricota	nan	Quintoviricetes	nan	Piccovirales	nan	Parvoviridae	Densovirinae	Blattambidensovirus	nan	Blattambidensovirus incertum2	5346
ICTVTaxoChallenge_216345	trim	VMR	Yes	4129	Yes	Duplodnaviria	nan	Heunggongvirae	nan	Uroviricota	nan	Caudoviricetes	nan	nan	nan	nan	nan	Triavirus	nan	Triavirus st78	4852
ICTVTaxoChallenge_216356	fragment_1p	VMR	Yes	9252	Yes	Riboviria	nan	Orthornavirae	nan	Negarnaviricota	Polyploviricotina	Bunyaviricetes	nan	Hareavirales	nan	Arenaviridae	nan	Mammarenavirus	nan	Mammarenavirus kitaleense	12113
ICTVTaxoChallenge_216358	revcomp_and_trim	VMR	Yes	5091	Yes	Monodnaviria	nan	Shotokuvirae	nan	Cressdnaviricota	nan	Arfiviricetes	nan	Cirlivirales	nan	Circoviridae	nan	Cyclovirus	nan	Cyclovirus bakri	5619
ICTVTaxoChallenge_216365	trim	VMR	Yes	9398	Yes	Riboviria	nan	Orthornavirae	nan	Negarnaviricota	Polyploviricotina	Bunyaviricetes	nan	Elliovirales	nan	Hantaviridae	Mammantavirinae	Orthohantavirus	nan	Orthohantavirus tulaense	11869
ICTVTaxoChallenge_216402	rotate_and_trim	VMR	Yes	7690	Yes	Riboviria	nan	Orthornavirae	nan	Lenarviricota	nan	Leviviricetes	nan	Norzivirales	nan	Fiersviridae	nan	Gunawavirus	nan	Gunawavirus borboradaptatum	8661
ICTVTaxoChallenge_216406	trim	VMR	Yes	11703	Yes	Riboviria	nan	Pararnavirae	nan	Artverviricota	nan	Revtraviricetes	nan	Ortervirales	nan	Pseudoviridae	nan	Pseudovirus	nan	Pseudovirus brassicae	13643
ICTVTaxoChallenge_216425	fragment_1p	VMR	Yes	10339	Yes	Riboviria	nan	Orthornavirae	nan	Pisuviricota	nan	Pisoniviricetes	nan	Picornavirales	nan	Marnaviridae	nan	Sogarnavirus	nan	Palmarnavirus 156	12732
ICTVTaxoChallenge_216443	fragment_5p	VMR	Yes	11488	Yes	Riboviria	nan	Orthornavirae	nan	Pisuviricota	nan	nan	nan	nan	nan	Hadakaviridae	nan	Hadakavirus	nan	Hadakavirus nanga	13443
ICTVTaxoChallenge_216449	trim	VMR	Yes	1678	Yes	Duplodnaviria	nan	Heunggongvirae	nan	Uroviricota	nan	Caudoviricetes	nan	nan	nan	Schitoviridae	nan	Vicoquintavirus	nan	Vicoquintavirus Pvco5	2006
ICTVTaxoChallenge_216461	revcomp_and_trim	VMR	Yes	5991	Yes	Monodnaviria	nan	Shotokuvirae	nan	Cressdnaviricota	nan	Repensiviricetes	nan	Geplafuvirales	nan	Geminiviridae	nan	Curtovirus	nan	Curtovirus betae	6686
ICTVTaxoChallenge_216463	rotate_and_trim	VMR	Yes	6830	Yes	Riboviria	nan	Orthornavirae	nan	Kitrinoviricota	nan	Alsuviricetes	nan	Martellivirales	nan	Virgaviridae	nan	Tobamovirus	nan	Tobamovirus muricaudae	7622
ICTVTaxoChallenge_216465	fragment_5p	VMR	Yes	10189	Yes	Riboviria	nan	Orthornavirae	nan	Pisuviricota	nan	Pisoniviricetes	nan	Nidovirales	Cornidovirineae	Coronaviridae	Orthocoronavirinae	Betacoronavirus	Merbecovirus	Betacoronavirus tylonycteridis	12603
ICTVTaxoChallenge_216500	trim	VMR	Yes	6440	Yes	Riboviria	nan	Orthornavirae	nan	Duplornaviricota	nan	Resentoviricetes	nan	Reovirales	nan	Sedoreoviridae	nan	Orbivirus	nan	Orbivirus orungoense	7287
ICTVTaxoChallenge_216517	fragment_1p	VMR	Yes	8958	Yes	Riboviria	nan	Orthornavirae	nan	Negarnaviricota	Haploviricotina	Monjiviricetes	nan	Mononegavirales	nan	Rhabdoviridae	Alpharhabdovirinae	Lyssavirus	nan	Lyssavirus aravan	11426
ICTVTaxoChallenge_216564	fragment_1p	VMR	Yes	5371	Yes	Monodnaviria	nan	Shotokuvirae	nan	Cressdnaviricota	nan	Repensiviricetes	nan	Geplafuvirales	nan	Geminiviridae	nan	Begomovirus	nan	Begomovirus ageravenae	6248
ICTVTaxoChallenge_216578	trim	VMR	Yes	3445	Yes	Duplodnaviria	nan	Heunggongvirae	nan	Uroviricota	nan	Caudoviricetes	nan	nan	nan	nan	nan	Lessievirus	nan	Lessievirus bcep22	4177
ICTVTaxoChallenge_216589	fragment_5p	VMR	Yes	4204	Yes	Duplodnaviria	nan	Heunggongvirae	nan	Uroviricota	nan	Caudoviricetes	nan	nan	nan	nan	nan	Vividuovirus	nan	Vividuovirus stultus	4931
ICTVTaxoChallenge_216592	trim	VMR	Yes	6541	Yes	Riboviria	nan	Orthornavirae	nan	Duplornaviricota	nan	Resentoviricetes	nan	Reovirales	nan	Spinareoviridae	nan	Orthoreovirus	nan	Orthoreovirus piscis	7363
ICTVTaxoChallenge_216625	fragment_1p	VMR	Yes	6507	Yes	Riboviria	nan	Orthornavirae	nan	Duplornaviricota	nan	Resentoviricetes	nan	Reovirales	nan	Spinareoviridae	nan	Fijivirus	nan	Fijivirus zeae	7347
ICTVTaxoChallenge_216635	fragment_5p	VMR	Yes	1051	Yes	Duplodnaviria	nan	Heunggongvirae	nan	Uroviricota	nan	Caudoviricetes	nan	nan	nan	Drexlerviridae	Tempevirinae	Tlsvirus	nan	Tlsvirus YSP2	1242
ICTVTaxoChallenge_216645	fragment_1p	VMR	Yes	119	Yes	Duplodnaviria	nan	Heunggongvirae	nan	Peploviricota	nan	Herviviricetes	nan	Herpesvirales	nan	Orthoherpesviridae	Betaherpesvirinae	Roseolovirus	nan	Roseolovirus humanbeta6b	120
ICTVTaxoChallenge_21666	trim	VMR	Yes	4990	Yes	Monodnaviria	nan	Shotokuvirae	nan	Cossaviricota	nan	Quintoviricetes	nan	Piccovirales	nan	Parvoviridae	Parvovirinae	Protoparvovirus	nan	Protoparvovirus rodent2	5512
ICTVTaxoChallenge_216665	trim	VMR	Yes	9172	Yes	Riboviria	nan	Orthornavirae	nan	Negarnaviricota	Haploviricotina	Monjiviricetes	nan	Mononegavirales	nan	Rhabdoviridae	Betarhabdovirinae	Varicosavirus	nan	Varicosavirus lactucae	11688
ICTVTaxoChallenge_216671	fragment_1p	VMR	Yes	8746	Yes	Riboviria	nan	Orthornavirae	nan	Negarnaviricota	Haploviricotina	Monjiviricetes	nan	Mononegavirales	nan	Mymonaviridae	nan	Sclerotimonavirus	nan	Sclerotimonavirus fusarii	11127
ICTVTaxoChallenge_216672	trim	VMR	Yes	8432	Yes	Riboviria	nan	Orthornavirae	nan	Lenarviricota	nan	Miaviricetes	nan	Ourlivirales	nan	Botourmiaviridae	nan	Magoulivirus	nan	Cladosporium magoulivirus 1	10824
ICTVTaxoChallenge_216678	fragment_5p	VMR	Yes	1536	Yes	Duplodnaviria	nan	Heunggongvirae	nan	Uroviricota	nan	Caudoviricetes	nan	nan	nan	Rountreeviridae	Sarlesvirinae	Copernicusvirus	nan	Copernicusvirus Idefix	1852
ICTVTaxoChallenge_216704	fragment_1p	VMR	Yes	5382	Yes	Monodnaviria	nan	Shotokuvirae	nan	Cressdnaviricota	nan	Repensiviricetes	nan	Geplafuvirales	nan	Geminiviridae	nan	Begomovirus	nan	Begomovirus phaseolichlorosis	6476
ICTVTaxoChallenge_216718	fragment_5p	VMR	Yes	2738	Yes	Duplodnaviria	nan	Heunggongvirae	nan	Uroviricota	nan	Caudoviricetes	nan	nan	nan	Chimalliviridae	nan	Agricanvirus	nan	Agricanvirus specialG	942
ICTVTaxoChallenge_216722	trim	VMR	Yes	11968	Yes	Varidnaviria	nan	Bamfordvirae	nan	Nucleocytoviricota	nan	Pokkesviricetes	nan	Asfuvirales	nan	Asfarviridae	nan	Asfivirus	nan	African swine fever virus	13842
ICTVTaxoChallenge_216725	trim	VMR	Yes	9558	Yes	Riboviria	nan	Orthornavirae	nan	Negarnaviricota	Polyploviricotina	Bunyaviricetes	nan	Elliovirales	nan	Peribunyaviridae	nan	Orthobunyavirus	nan	Orthobunyavirus iacoense	11934
ICTVTaxoChallenge_216747	fragment_5p	VMR	Yes	5348	Yes	Monodnaviria	nan	Shotokuvirae	nan	Cressdnaviricota	nan	Repensiviricetes	nan	Geplafuvirales	nan	Geminiviridae	nan	Becurtovirus	nan	Becurtovirus spinaciae	6231
ICTVTaxoChallenge_216767	fragment_1p	VMR	Yes	5782	Yes	Monodnaviria	nan	Shotokuvirae	nan	Cressdnaviricota	nan	Repensiviricetes	nan	Geplafuvirales	nan	Geminiviridae	nan	Begomovirus	nan	Begomovirus ipomoeae	6379
ICTVTaxoChallenge_216824	trim	VMR	Yes	6471	Yes	Riboviria	nan	Orthornavirae	nan	Duplornaviricota	nan	Resentoviricetes	nan	Reovirales	nan	Spinareoviridae	nan	Aquareovirus	nan	Aquareovirus oncorhynchi	7314
ICTVTaxoChallenge_216831	fragment_5p	VMR	Yes	11304	Yes	Riboviria	nan	Orthornavirae	nan	Pisuviricota	nan	Stelpaviricetes	nan	Patatavirales	nan	Potyviridae	nan	Potyvirus	nan	Potyvirus ampeloprasi	13201
ICTVTaxoChallenge_216850	trim	VMR	Yes	868	Yes	Duplodnaviria	nan	Heunggongvirae	nan	Uroviricota	nan	Caudoviricetes	nan	nan	nan	Casjensviridae	nan	Lavrentievavirus	nan	Lavrentieva PM87	879
ICTVTaxoChallenge_21687	fragment_1p	VMR	Yes	1442	Yes	Duplodnaviria	nan	Heunggongvirae	nan	Uroviricota	nan	Caudoviricetes	nan	nan	nan	Peduoviridae	nan	Peduovirus	nan	Peduovirus P22H4	1761
ICTVTaxoChallenge_216874	trim	VMR	Yes	6907	Yes	Riboviria	nan	Orthornavirae	nan	Kitrinoviricota	nan	Alsuviricetes	nan	Tymovirales	nan	Alphaflexiviridae	nan	Potexvirus	nan	Potexvirus marmorsennae	7700
ICTVTaxoChallenge_216889	fragment_5p	VMR	Yes	8239	Yes	Riboviria	nan	Orthornavirae	nan	Lenarviricota	nan	Leviviricetes	nan	Timlovirales	nan	Steitzviridae	nan	Hodnevirus	nan	Hodnevirus isoedaphocola	10058
ICTVTaxoChallenge_216925	fragment_1p	VMR	Yes	3519	Yes	Duplodnaviria	nan	Heunggongvirae	nan	Uroviricota	nan	Caudoviricetes	nan	nan	nan	nan	nan	Micavirus	nan	Micavirus Mica	4251
ICTVTaxoChallenge_216927	trim	VMR	Yes	10952	Yes	Riboviria	nan	Orthornavirae	nan	Pisuviricota	nan	Pisoniviricetes	nan	Picornavirales	nan	Picornaviridae	Paavivirinae	Parechovirus	nan	Parechovirus ahumpari	12881
ICTVTaxoChallenge_216938	fragment_5p	VMR	Yes	6809	Yes	Riboviria	nan	Orthornavirae	nan	Kitrinoviricota	nan	Alsuviricetes	nan	Martellivirales	nan	Virgaviridae	nan	Pomovirus	nan	Pomovirus colombiense	7600
ICTVTaxoChallenge_216939	fragment_5p	VMR	Yes	3467	Yes	Duplodnaviria	nan	Heunggongvirae	nan	Uroviricota	nan	Caudoviricetes	nan	nan	nan	nan	nan	Lubbockvirus	nan	Lubbockvirus CDHM19	4201
ICTVTaxoChallenge_216945	fragment_1p	VMR	Yes	10101	Yes	Riboviria	nan	Orthornavirae	nan	Pisuviricota	nan	Duplopiviricetes	nan	Durnavirales	nan	Partitiviridae	nan	Gammapartitivirus	nan	Gammapartitivirus effepenicillii	12530
ICTVTaxoChallenge_216986	fragment_5p	VMR	Yes	8961	Yes	Riboviria	nan	Orthornavirae	nan	Negarnaviricota	Haploviricotina	Monjiviricetes	nan	Mononegavirales	nan	Rhabdoviridae	Alpharhabdovirinae	Lyssavirus	nan	Lyssavirus caucasicus	11429
ICTVTaxoChallenge_216988	trim	VMR	Yes	302	Yes	Duplodnaviria	nan	Heunggongvirae	nan	Uroviricota	nan	Caudoviricetes	nan	nan	nan	Ackermannviridae	Cvivirinae	Kuttervirus	nan	Kuttervirus SeB	308
ICTVTaxoChallenge_21700	fragment_5p	VMR	Yes	3077	Yes	Duplodnaviria	nan	Heunggongvirae	nan	Uroviricota	nan	Caudoviricetes	nan	nan	nan	nan	nan	Efquatrovirus	nan	Efquatrovirus EcZZ2	3786
ICTVTaxoChallenge_217003	rotate_and_trim	VMR	Yes	4646	Yes	Monodnaviria	nan	Shotokuvirae	nan	Cossaviricota	nan	Papovaviricetes	nan	Zurhausenvirales	nan	Papillomaviridae	Firstpapillomavirinae	Dyoiotapapillomavirus	nan	Dyoiotapapillomavirus 1	5241
ICTVTaxoChallenge_217004	fragment_5p	VMR	Yes	9563	Yes	Riboviria	nan	Orthornavirae	nan	Negarnaviricota	Polyploviricotina	Bunyaviricetes	nan	Elliovirales	nan	Peribunyaviridae	nan	Orthobunyavirus	nan	Orthobunyavirus jamestownense	11939
ICTVTaxoChallenge_217019	fragment_5p	VMR	Yes	3748	Yes	Duplodnaviria	nan	Heunggongvirae	nan	Uroviricota	nan	Caudoviricetes	nan	nan	nan	nan	nan	Pbunavirus	nan	Pbunavirus Pa193	4467
ICTVTaxoChallenge_217043	fragment_1p	VMR	Yes	5059	Yes	Monodnaviria	nan	Shotokuvirae	nan	Cressdnaviricota	nan	Arfiviricetes	nan	Cirlivirales	nan	Circoviridae	nan	Circovirus	nan	Circovirus mossi	5586
ICTVTaxoChallenge_217114	fragment_1p	VMR	Yes	11493	Yes	Riboviria	nan	Orthornavirae	nan	nan	nan	nan	nan	nan	nan	Birnaviridae	nan	Aquabirnavirus	nan	Aquabirnavirus salmonidae	13445
ICTVTaxoChallenge_217116	fragment_1p	VMR	Yes	12727	Yes	nan	nan	nan	nan	nan	nan	nan	nan	nan	nan	Polydnaviriformidae	nan	Bracoviriform	nan	Bracoviriform demolitoris	14465
ICTVTaxoChallenge_217120	trim	VMR	Yes	10433	Yes	Riboviria	nan	Orthornavirae	nan	Pisuviricota	nan	Pisoniviricetes	nan	Picornavirales	nan	Picornaviridae	Caphthovirinae	Mischivirus	nan	Mischivirus ehoushre	12760
ICTVTaxoChallenge_217134	fragment_1p	VMR	Yes	2918	Yes	Duplodnaviria	nan	Heunggongvirae	nan	Uroviricota	nan	Caudoviricetes	nan	nan	nan	nan	nan	Casadabanvirus	nan	Casadabanvirus Ab30	3580
ICTVTaxoChallenge_217135	fragment_1p	VMR	Yes	665	Yes	Duplodnaviria	nan	Heunggongvirae	nan	Uroviricota	nan	Caudoviricetes	nan	nan	nan	Autographiviridae	Studiervirinae	Kayfunavirus	nan	Kayfunavirus ZG49	671
ICTVTaxoChallenge_217154	fragment_1p	VMR	Yes	8180	Yes	Riboviria	nan	Orthornavirae	nan	Lenarviricota	nan	Leviviricetes	nan	Timlovirales	nan	Steitzviridae	nan	Hohrdovirus	nan	Hohrdovirus pedenecus	10337
ICTVTaxoChallenge_217173	fragment_5p	VMR	Yes	842	Yes	Duplodnaviria	nan	Heunggongvirae	nan	Uroviricota	nan	Caudoviricetes	nan	nan	nan	Casjensviridae	nan	Cenphatecvirus	nan	Cenphatecvirus saba	853
ICTVTaxoChallenge_217195	fragment_1p	VMR	Yes	9738	Yes	Riboviria	nan	Orthornavirae	nan	Negarnaviricota	Polyploviricotina	Bunyaviricetes	nan	Hareavirales	nan	Phenuiviridae	nan	Horwuvirus	nan	Horwuvirus wuhanense	12247
ICTVTaxoChallenge_217219	trim	VMR	Yes	1375	Yes	Duplodnaviria	nan	Heunggongvirae	nan	Uroviricota	nan	Caudoviricetes	nan	nan	nan	Peduoviridae	nan	Aptresvirus	nan	Aptresvirus AP3	1681
ICTVTaxoChallenge_217226	fragment_1p	VMR	Yes	10751	Yes	Riboviria	nan	Orthornavirae	nan	Pisuviricota	nan	Pisoniviricetes	nan	Picornavirales	nan	Picornaviridae	Ensavirinae	Enterovirus	nan	Enterovirus cerhino	12781
ICTVTaxoChallenge_217259	trim	VMR	Yes	2362	Yes	Duplodnaviria	nan	Heunggongvirae	nan	Uroviricota	nan	Caudoviricetes	nan	nan	nan	nan	Gracegardnervirinae	Cheoctovirus	nan	Cheoctovirus quickmath	2771
ICTVTaxoChallenge_217386	fragment_5p	VMR	Yes	6452	Yes	Riboviria	nan	Orthornavirae	nan	Duplornaviricota	nan	Resentoviricetes	nan	Reovirales	nan	Sedoreoviridae	nan	Phytoreovirus	nan	Phytoreovirus vulnustumoris	7297
ICTVTaxoChallenge_217401	trim	VMR	Yes	4848	Yes	Monodnaviria	nan	Shotokuvirae	nan	Cossaviricota	nan	Quintoviricetes	nan	Piccovirales	nan	Parvoviridae	Densovirinae	Iteradensovirus	nan	Iteradensovirus lepidopteran3	5359
ICTVTaxoChallenge_217416	fragment_5p	VMR	Yes	6499	Yes	Riboviria	nan	Orthornavirae	nan	Duplornaviricota	nan	Resentoviricetes	nan	Reovirales	nan	Spinareoviridae	nan	Cypovirus	nan	Cypovirus betineae	7329
ICTVTaxoChallenge_21742	fragment_1p	VMR	Yes	12582	Yes	nan	nan	nan	nan	nan	nan	nan	nan	nan	nan	Anelloviridae	nan	Betatorquevirus	nan	Betatorquevirus homini27	14310
ICTVTaxoChallenge_217432	fragment_5p	VMR	Yes	6478	Yes	Riboviria	nan	Orthornavirae	nan	Duplornaviricota	nan	Resentoviricetes	nan	Reovirales	nan	Spinareoviridae	nan	Coltivirus	nan	Coltivirus dermacentoris	7317
ICTVTaxoChallenge_217448	trim	VMR	Yes	5547	Yes	Monodnaviria	nan	Shotokuvirae	nan	Cressdnaviricota	nan	Repensiviricetes	nan	Geplafuvirales	nan	Geminiviridae	nan	Begomovirus	nan	Begomovirus manihotisindianense	6435
ICTVTaxoChallenge_217463	trim	VMR	Yes	7567	Yes	Riboviria	nan	Orthornavirae	nan	Lenarviricota	nan	Leviviricetes	nan	Norzivirales	nan	Atkinsviridae	nan	Alkesdovirus	nan	Alkesdovirus terradaptatum	8245
ICTVTaxoChallenge_217481	fragment_5p	VMR	Yes	4944	Yes	Monodnaviria	nan	Shotokuvirae	nan	Cossaviricota	nan	Quintoviricetes	nan	Piccovirales	nan	Parvoviridae	Parvovirinae	Bocaparvovirus	nan	Bocaparvovirus ungulate7	5464
ICTVTaxoChallenge_21754	fragment_5p	VMR	Yes	536	Yes	Duplodnaviria	nan	Heunggongvirae	nan	Uroviricota	nan	Caudoviricetes	nan	nan	nan	Autographiviridae	Krylovirinae	Tunggulvirus	nan	Tunggulvirus f2	542
ICTVTaxoChallenge_217544	fragment_1p	VMR	Yes	3072	Yes	Duplodnaviria	nan	Heunggongvirae	nan	Uroviricota	nan	Caudoviricetes	nan	nan	nan	nan	nan	Eagleeyevirus	nan	Eagleeyevirus eagleeye	3778
ICTVTaxoChallenge_217550	trim	VMR	Yes	6527	Yes	Riboviria	nan	Orthornavirae	nan	Duplornaviricota	nan	Resentoviricetes	nan	Reovirales	nan	Spinareoviridae	nan	Orthoreovirus	nan	Orthoreovirus avis	7356
ICTVTaxoChallenge_217554	revcomp_and_trim	VMR	Yes	9321	Yes	Riboviria	nan	Orthornavirae	nan	Negarnaviricota	Polyploviricotina	Bunyaviricetes	nan	Elliovirales	nan	Fimoviridae	nan	Emaravirus	nan	Emaravirus sorbi	11813
ICTVTaxoChallenge_217558	trim	VMR	Yes	5957	Yes	Monodnaviria	nan	Shotokuvirae	nan	Cressdnaviricota	nan	Repensiviricetes	nan	Geplafuvirales	nan	Geminiviridae	nan	Begomovirus	nan	Begomovirus triumfettae	6660
ICTVTaxoChallenge_21756	revcomp_and_trim	VMR	Yes	3130	Yes	Duplodnaviria	nan	Heunggongvirae	nan	Uroviricota	nan	Caudoviricetes	nan	nan	nan	nan	nan	Feofaniavirus	nan	Feofaniavirus Eho59	3839
ICTVTaxoChallenge_217567	trim	VMR	Yes	9915	Yes	Riboviria	nan	Orthornavirae	nan	Negarnaviricota	Polyploviricotina	Insthoviricetes	nan	Articulavirales	nan	Orthomyxoviridae	nan	Betainfluenzavirus	nan	Betainfluenzavirus influenzae	12379
ICTVTaxoChallenge_217568	fragment_5p	VMR	Yes	1038	Yes	Duplodnaviria	nan	Heunggongvirae	nan	Uroviricota	nan	Caudoviricetes	nan	nan	nan	Drexlerviridae	Tempevirinae	Hanrivervirus	nan	Hanrivervirus pSf1	1210
ICTVTaxoChallenge_217570	fragment_1p	VMR	Yes	9424	Yes	Riboviria	nan	Orthornavirae	nan	Negarnaviricota	Polyploviricotina	Bunyaviricetes	nan	Hareavirales	nan	Nairoviridae	nan	Orthonairovirus	nan	Orthonairovirus dermacentoris	12173
ICTVTaxoChallenge_217608	fragment_5p	VMR	Yes	5283	Yes	Monodnaviria	nan	Shotokuvirae	nan	Cressdnaviricota	nan	Arfiviricetes	nan	Mulpavirales	nan	Nanoviridae	nan	Babuvirus	nan	Babuvirus musae	6024
ICTVTaxoChallenge_21763	fragment_5p	VMR	Yes	6528	Yes	Riboviria	nan	Orthornavirae	nan	Duplornaviricota	nan	Resentoviricetes	nan	Reovirales	nan	Spinareoviridae	nan	Orthoreovirus	nan	Orthoreovirus papionis	7362
ICTVTaxoChallenge_217637	fragment_1p	VMR	Yes	11062	Yes	Riboviria	nan	Orthornavirae	nan	Pisuviricota	nan	Pisoniviricetes	nan	Picornavirales	nan	Secoviridae	Comovirinae	Nepovirus	nan	Nepovirus rubi	12980
ICTVTaxoChallenge_21764	fragment_1p	VMR	Yes	6160	Yes	Monodnaviria	nan	Shotokuvirae	nan	Cressdnaviricota	nan	Repensiviricetes	nan	Geplafuvirales	nan	Genomoviridae	nan	Gemycircularvirus	nan	Gemycircularvirus lynca4	6816
ICTVTaxoChallenge_217641	fragment_5p	VMR	Yes	12208	Yes	Varidnaviria	nan	Bamfordvirae	nan	Preplasmiviricota	nan	Tectiliviricetes	nan	Rowavirales	nan	Adenoviridae	nan	Mastadenovirus	nan	Mastadenovirus dominans	13990
ICTVTaxoChallenge_217655	trim	VMR	Yes	561	Yes	Duplodnaviria	nan	Heunggongvirae	nan	Uroviricota	nan	Caudoviricetes	nan	nan	nan	Autographiviridae	Molineuxvirinae	Vectrevirus	nan	Vectrevirus bee	567
ICTVTaxoChallenge_217694	fragment_1p	VMR	Yes	3783	Yes	Duplodnaviria	nan	Heunggongvirae	nan	Uroviricota	nan	Caudoviricetes	nan	nan	nan	nan	nan	Phrappuccinovirus	nan	Phreappuccinovirus Phrappuccino	4496
ICTVTaxoChallenge_21770	fragment_1p	VMR	Yes	9530	Yes	Riboviria	nan	Orthornavirae	nan	Negarnaviricota	Polyploviricotina	Bunyaviricetes	nan	Elliovirales	nan	Peribunyaviridae	nan	Orthobunyavirus	nan	Orthobunyavirus catuense	11919
ICTVTaxoChallenge_217733	fragment_5p	VMR	Yes	6357	Yes	Riboviria	nan	Orthornavirae	nan	Duplornaviricota	nan	Chrymotiviricetes	nan	Ghabrivirales	Alphatotivirineae	Chrysoviridae	nan	Alphachrysovirus	nan	Alphachrysovirus cerasi	7066
ICTVTaxoChallenge_217761	fragment_5p	VMR	Yes	9701	Yes	Riboviria	nan	Orthornavirae	nan	Negarnaviricota	Polyploviricotina	Bunyaviricetes	nan	Elliovirales	nan	Phasmaviridae	nan	Orthophasmavirus	nan	Orthophasmavirus hubeiense	12040
ICTVTaxoChallenge_217792	trim	VMR	Yes	635	Yes	Duplodnaviria	nan	Heunggongvirae	nan	Uroviricota	nan	Caudoviricetes	nan	nan	nan	Autographiviridae	Studiervirinae	Ghunavirus	nan	Ghunavirus KNP	641
ICTVTaxoChallenge_217793	fragment_5p	VMR	Yes	6463	Yes	Riboviria	nan	Orthornavirae	nan	Duplornaviricota	nan	Resentoviricetes	nan	Reovirales	nan	Sedoreoviridae	nan	Seadornavirus	nan	Seadornavirus bannaense	7307
ICTVTaxoChallenge_21785	trim	VMR	Yes	12760	Yes	nan	nan	nan	nan	nan	nan	nan	nan	nan	nan	Polydnaviriformidae	nan	Ichnoviriform	nan	Ichnoviriform fumiferanae	14498
ICTVTaxoChallenge_217892	fragment_1p	VMR	Yes	6531	Yes	Riboviria	nan	Orthornavirae	nan	Duplornaviricota	nan	Resentoviricetes	nan	Reovirales	nan	Spinareoviridae	nan	Orthoreovirus	nan	Orthoreovirus mammalis	7359
ICTVTaxoChallenge_217932	rotate_and_trim	VMR	Yes	9874	Yes	Riboviria	nan	Orthornavirae	nan	Negarnaviricota	Polyploviricotina	Bunyaviricetes	nan	Hareavirales	nan	Phenuiviridae	nan	Uukuvirus	nan	Uukuvirus toyoense	12370
ICTVTaxoChallenge_217943	fragment_5p	VMR	Yes	8442	Yes	Riboviria	nan	Orthornavirae	nan	Lenarviricota	nan	Miaviricetes	nan	Ourlivirales	nan	Botourmiaviridae	nan	Magoulivirus	nan	Magoulivirus alphamacrophominae	10830
ICTVTaxoChallenge_217973	revcomp_and_trim	VMR	Yes	3252	Yes	Duplodnaviria	nan	Heunggongvirae	nan	Uroviricota	nan	Caudoviricetes	nan	nan	nan	nan	nan	Gustavvirus	nan	Gustavvirus mahdia	3973
ICTVTaxoChallenge_217984	trim	VMR	Yes	9392	Yes	Riboviria	nan	Orthornavirae	nan	Negarnaviricota	Polyploviricotina	Bunyaviricetes	nan	Elliovirales	nan	Hantaviridae	Mammantavirinae	Orthohantavirus	nan	Orthohantavirus sinnombreense	11865
ICTVTaxoChallenge_217986	fragment_1p	VMR	Yes	5004	Yes	Monodnaviria	nan	Shotokuvirae	nan	Cossaviricota	nan	Quintoviricetes	nan	Piccovirales	nan	Parvoviridae	nan	Metalloincertoparvovirus	nan	Metalloincertoparvovirus decapod1	5527
ICTVTaxoChallenge_217995	fragment_5p	VMR	Yes	5594	Yes	Monodnaviria	nan	Shotokuvirae	nan	Cressdnaviricota	nan	Repensiviricetes	nan	Geplafuvirales	nan	Geminiviridae	nan	Begomovirus	nan	Begomovirus chlorocucumis	6307
ICTVTaxoChallenge_218056	trim	VMR	Yes	5852	Yes	Monodnaviria	nan	Shotokuvirae	nan	Cressdnaviricota	nan	Repensiviricetes	nan	Geplafuvirales	nan	Geminiviridae	nan	Begomovirus	nan	Begomovirus solanumkarnatakaense	6601
ICTVTaxoChallenge_218089	fragment_1p	VMR	Yes	11730	Yes	Riboviria	nan	Pararnavirae	nan	Artverviricota	nan	Revtraviricetes	nan	Ortervirales	nan	Retroviridae	Orthoretrovirinae	Alpharetrovirus	nan	Alpharetrovirus avifujsar	13665
ICTVTaxoChallenge_218094	fragment_1p	VMR	Yes	8348	Yes	Riboviria	nan	Orthornavirae	nan	Lenarviricota	nan	Leviviricetes	nan	Timlovirales	nan	Steitzviridae	nan	Giliycovirus	nan	Giliycovirus solivivens	9771
ICTVTaxoChallenge_218119	fragment_5p	VMR	Yes	3398	Yes	Duplodnaviria	nan	Heunggongvirae	nan	Uroviricota	nan	Caudoviricetes	nan	nan	nan	nan	nan	Kumottavirus	nan	Kumottavirus kumotta	4130
ICTVTaxoChallenge_218153	fragment_5p	VMR	Yes	8551	Yes	Riboviria	nan	Orthornavirae	nan	Negarnaviricota	Haploviricotina	Milneviricetes	nan	Naedrevirales	nan	Aspiviridae	nan	Ophiovirus	nan	Ophiovirus citri	10936
ICTVTaxoChallenge_218157	fragment_5p	VMR	Yes	3373	Yes	Duplodnaviria	nan	Heunggongvirae	nan	Uroviricota	nan	Caudoviricetes	nan	nan	nan	nan	nan	Korravirus	nan	Korravirus wawa	4105
ICTVTaxoChallenge_218160	revcomp_and_trim	VMR	Yes	9756	Yes	Riboviria	nan	Orthornavirae	nan	Negarnaviricota	Polyploviricotina	Bunyaviricetes	nan	Hareavirales	nan	Phenuiviridae	nan	Phasivirus	nan	Phasivirus guadeloupeense	12266
ICTVTaxoChallenge_218184	trim	VMR	Yes	7328	Yes	Riboviria	nan	Orthornavirae	nan	Kitrinoviricota	nan	Tolucaviricetes	nan	Tolivirales	nan	Tombusviridae	Procedovirinae	Machlomovirus	nan	Machlomovirus zeae	8067
ICTVTaxoChallenge_21821	fragment_5p	VMR	Yes	9886	Yes	Riboviria	nan	Orthornavirae	nan	Negarnaviricota	Polyploviricotina	Bunyaviricetes	nan	Elliovirales	nan	Tospoviridae	nan	Orthotospovirus	nan	Orthotospovirus alstroemerinecrosis	12052
ICTVTaxoChallenge_218279	fragment_1p	VMR	Yes	2549	Yes	Duplodnaviria	nan	Heunggongvirae	nan	Uroviricota	nan	Caudoviricetes	nan	nan	nan	nan	Pclasvirinae	Fishburnevirus	nan	Fishburnevirus greaselightnin	3114
ICTVTaxoChallenge_218311	fragment_5p	VMR	Yes	9157	Yes	Riboviria	nan	Orthornavirae	nan	Negarnaviricota	Haploviricotina	Monjiviricetes	nan	Mononegavirales	nan	Rhabdoviridae	Betarhabdovirinae	Cytorhabdovirus	nan	Cytorhabdovirus tagetis	11652
ICTVTaxoChallenge_218312	fragment_1p	VMR	Yes	9808	Yes	Riboviria	nan	Orthornavirae	nan	Negarnaviricota	Polyploviricotina	Bunyaviricetes	nan	Hareavirales	nan	Phenuiviridae	nan	Phlebovirus	nan	Phlebovirus mungubaense	12312
ICTVTaxoChallenge_218321	fragment_1p	VMR	Yes	3832	Yes	Duplodnaviria	nan	Heunggongvirae	nan	Uroviricota	nan	Caudoviricetes	nan	nan	nan	nan	nan	Radostvirus	nan	Radostvirus ev099	4544
ICTVTaxoChallenge_218329	fragment_5p	VMR	Yes	11225	Yes	Riboviria	nan	Orthornavirae	nan	Pisuviricota	nan	Stelpaviricetes	nan	Patatavirales	nan	Potyviridae	nan	Potyvirus	nan	Potyvirus apii	13204
ICTVTaxoChallenge_218364	fragment_1p	VMR	Yes	12011	Yes	Varidnaviria	nan	Bamfordvirae	nan	Nucleocytoviricota	nan	Pokkesviricetes	nan	Chitovirales	nan	Poxviridae	Chordopoxvirinae	Orthopoxvirus	nan	Orthopoxvirus skunkpox	13871
ICTVTaxoChallenge_218381	fragment_1p	VMR	Yes	1660	Yes	Duplodnaviria	nan	Heunggongvirae	nan	Uroviricota	nan	Caudoviricetes	nan	nan	nan	Schitoviridae	nan	Mukerjeevirus	nan	Mukerjeevirus mv51A7	1988
ICTVTaxoChallenge_218398	fragment_5p	VMR	Yes	5627	Yes	Monodnaviria	nan	Shotokuvirae	nan	Cressdnaviricota	nan	Repensiviricetes	nan	Geplafuvirales	nan	Geminiviridae	nan	Begomovirus	nan	Begomovirus caricae	6296
ICTVTaxoChallenge_218420	trim	VMR	Yes	9570	Yes	Riboviria	nan	Orthornavirae	nan	Negarnaviricota	Polyploviricotina	Bunyaviricetes	nan	Elliovirales	nan	Peribunyaviridae	nan	Orthobunyavirus	nan	Orthobunyavirus kernense	11943
ICTVTaxoChallenge_218421	fragment_5p	VMR	Yes	2276	Yes	Duplodnaviria	nan	Heunggongvirae	nan	Uroviricota	nan	Caudoviricetes	nan	nan	nan	nan	Gordonclarkvirinae	Kuravirus	nan	Kuravirus SGF2	2673
ICTVTaxoChallenge_218441	fragment_1p	VMR	Yes	9309	Yes	Riboviria	nan	Orthornavirae	nan	Negarnaviricota	Polyploviricotina	Bunyaviricetes	nan	Elliovirales	nan	Fimoviridae	nan	Emaravirus	nan	Emaravirus fraxini	11800
ICTVTaxoChallenge_218466	fragment_1p	VMR	Yes	9404	Yes	Riboviria	nan	Orthornavirae	nan	Negarnaviricota	Polyploviricotina	Bunyaviricetes	nan	Hareavirales	nan	Leishbuviridae	nan	Shilevirus	nan	Shilevirus leptomonadis	12155
ICTVTaxoChallenge_218478	fragment_5p	VMR	Yes	11290	Yes	Riboviria	nan	Orthornavirae	nan	Pisuviricota	nan	Stelpaviricetes	nan	Patatavirales	nan	Potyviridae	nan	Potyvirus	nan	Potyvirus henbanis	13286
ICTVTaxoChallenge_21849	fragment_1p	VMR	Yes	6509	Yes	Riboviria	nan	Orthornavirae	nan	Duplornaviricota	nan	Resentoviricetes	nan	Reovirales	nan	Spinareoviridae	nan	Fijivirus	nan	Fijivirus nilaparvatae	7346
ICTVTaxoChallenge_218529	fragment_5p	VMR	Yes	5653	Yes	Monodnaviria	nan	Shotokuvirae	nan	Cressdnaviricota	nan	Repensiviricetes	nan	Geplafuvirales	nan	Geminiviridae	nan	Begomovirus	nan	Begomovirus capsicummusivi	6287
ICTVTaxoChallenge_218578	trim	VMR	Yes	9072	Yes	Riboviria	nan	Orthornavirae	nan	Negarnaviricota	Haploviricotina	Monjiviricetes	nan	Mononegavirales	nan	Rhabdoviridae	Alpharhabdovirinae	Vesiculovirus	nan	Vesiculovirus indiana	11544
ICTVTaxoChallenge_218610	fragment_5p	VMR	Yes	9312	Yes	Riboviria	nan	Orthornavirae	nan	Negarnaviricota	Polyploviricotina	Bunyaviricetes	nan	Elliovirales	nan	Fimoviridae	nan	Emaravirus	nan	Emaravirus kiwii	11803
ICTVTaxoChallenge_218613	fragment_5p	VMR	Yes	8104	Yes	Riboviria	nan	Orthornavirae	nan	Lenarviricota	nan	Leviviricetes	nan	Timlovirales	nan	Steitzviridae	nan	Hodnevirus	nan	Hodnevirus neohumicola	10171
ICTVTaxoChallenge_218617	trim	VMR	Yes	11794	Yes	Riboviria	nan	nan	nan	nan	nan	nan	nan	nan	nan	Polymycoviridae	nan	Polymycovirus	nan	Polymycovirus aspergilli	13730
ICTVTaxoChallenge_21862	fragment_1p	VMR	Yes	9303	Yes	Riboviria	nan	Orthornavirae	nan	Negarnaviricota	Polyploviricotina	Bunyaviricetes	nan	Elliovirales	nan	Fimoviridae	nan	Emaravirus	nan	Emaravirus camelliae	11794
ICTVTaxoChallenge_218645	fragment_1p	VMR	Yes	9243	Yes	Riboviria	nan	Orthornavirae	nan	Negarnaviricota	Polyploviricotina	Bunyaviricetes	nan	Hareavirales	nan	Arenaviridae	nan	Mammarenavirus	nan	Mammarenavirus choriomeningitidis	12104
ICTVTaxoChallenge_218686	trim	VMR	Yes	5215	Yes	Monodnaviria	nan	Shotokuvirae	nan	Cressdnaviricota	nan	Arfiviricetes	nan	Cremevirales	nan	Smacoviridae	nan	Porprismacovirus	nan	Porprismacovirus babas1	5799
ICTVTaxoChallenge_2187	fragment_1p	VMR	Yes	5554	Yes	Monodnaviria	nan	Shotokuvirae	nan	Cressdnaviricota	nan	Repensiviricetes	nan	Geplafuvirales	nan	Geminiviridae	nan	Begomovirus	nan	Begomovirus jatrophagujaratense	6397
ICTVTaxoChallenge_218716	fragment_5p	VMR	Yes	9833	Yes	Riboviria	nan	Orthornavirae	nan	Negarnaviricota	Polyploviricotina	Bunyaviricetes	nan	Hareavirales	nan	Phenuiviridae	nan	Phlebovirus	nan	Phlebovirus saloboense	12327
ICTVTaxoChallenge_218748	fragment_1p	VMR	Yes	11903	Yes	Varidnaviria	nan	Bamfordvirae	nan	Nucleocytoviricota	nan	Megaviricetes	nan	Pimascovirales	nan	Iridoviridae	Alphairidovirinae	Megalocytivirus	nan	Megalocytivirus pagrus1	13816
ICTVTaxoChallenge_218762	fragment_1p	VMR	Yes	9897	Yes	Riboviria	nan	Orthornavirae	nan	Negarnaviricota	Polyploviricotina	Bunyaviricetes	nan	Elliovirales	nan	Tospoviridae	nan	Orthotospovirus	nan	Orthotospovirus cucurbichlorosis	12063
ICTVTaxoChallenge_218763	fragment_5p	VMR	Yes	6528	Yes	Riboviria	nan	Orthornavirae	nan	Duplornaviricota	nan	Resentoviricetes	nan	Reovirales	nan	Spinareoviridae	nan	Orthoreovirus	nan	Orthoreovirus papionis	7362
ICTVTaxoChallenge_218784	fragment_5p	VMR	Yes	11244	Yes	Riboviria	nan	Orthornavirae	nan	Pisuviricota	nan	Stelpaviricetes	nan	Patatavirales	nan	Potyviridae	nan	Potyvirus	nan	Potyvirus brugmansiae	13225
ICTVTaxoChallenge_218815	fragment_1p	VMR	Yes	6483	Yes	Riboviria	nan	Orthornavirae	nan	Duplornaviricota	nan	Resentoviricetes	nan	Reovirales	nan	Spinareoviridae	nan	Cypovirus	nan	Cypovirus altineae	7324
ICTVTaxoChallenge_218839	trim	VMR	Yes	4102	Yes	Duplodnaviria	nan	Heunggongvirae	nan	Uroviricota	nan	Caudoviricetes	nan	nan	nan	nan	nan	Teubervirus	nan	Teubervirus Q1	4824
ICTVTaxoChallenge_218885	trim	VMR	Yes	7793	Yes	Riboviria	nan	Orthornavirae	nan	Lenarviricota	nan	Leviviricetes	nan	Norzivirales	nan	Fiersviridae	nan	Philtcovirus	nan	Philtcovirus borboradaptatum	9063
ICTVTaxoChallenge_218907	fragment_5p	VMR	Yes	8584	Yes	Riboviria	nan	Orthornavirae	nan	Negarnaviricota	Haploviricotina	Monjiviricetes	nan	Jingchuvirales	nan	Chuviridae	nan	Mivirus	nan	Mivirus dermacentoris	10969
ICTVTaxoChallenge_218924	fragment_1p	VMR	Yes	6085	Yes	Monodnaviria	nan	Shotokuvirae	nan	Cressdnaviricota	nan	Repensiviricetes	nan	Geplafuvirales	nan	Geminiviridae	nan	Opunvirus	nan	Opunvirus opuntiae	6742
ICTVTaxoChallenge_218949	fragment_1p	VMR	Yes	11189	Yes	Riboviria	nan	Orthornavirae	nan	Pisuviricota	nan	Stelpaviricetes	nan	Patatavirales	nan	Potyviridae	nan	Bymovirus	nan	Bymovirus oryzae	13169
ICTVTaxoChallenge_21896	fragment_5p	VMR	Yes	6491	Yes	Riboviria	nan	Orthornavirae	nan	Duplornaviricota	nan	Resentoviricetes	nan	Reovirales	nan	Spinareoviridae	nan	Cypovirus	nan	Cypovirus trichoplusiae	7337
ICTVTaxoChallenge_218967	trim	VMR	Yes	12760	Yes	nan	nan	nan	nan	nan	nan	nan	nan	nan	nan	Polydnaviriformidae	nan	Ichnoviriform	nan	Ichnoviriform fumiferanae	14498
ICTVTaxoChallenge_218995	fragment_5p	VMR	Yes	11931	Yes	Varidnaviria	nan	Bamfordvirae	nan	Nucleocytoviricota	nan	Megaviricetes	nan	Pimascovirales	nan	Iridoviridae	Alphairidovirinae	Ranavirus	nan	Ranavirus rana1	13823
ICTVTaxoChallenge_21901	fragment_1p	VMR	Yes	9346	Yes	Riboviria	nan	Orthornavirae	nan	Negarnaviricota	Polyploviricotina	Bunyaviricetes	nan	Elliovirales	nan	Hantaviridae	Mammantavirinae	Orthohantavirus	nan	Orthohantavirus asikkalaense	11839
ICTVTaxoChallenge_219033	fragment_5p	VMR	Yes	1643	Yes	Duplodnaviria	nan	Heunggongvirae	nan	Uroviricota	nan	Caudoviricetes	nan	nan	nan	Schitoviridae	nan	Cbunavirus	nan	Cbunavirus A41	1971
ICTVTaxoChallenge_21904	fragment_5p	VMR	Yes	5454	Yes	Monodnaviria	nan	Shotokuvirae	nan	Cressdnaviricota	nan	Repensiviricetes	nan	Geplafuvirales	nan	Geminiviridae	nan	Begomovirus	nan	Begomovirus gossypibangalorense	6364
ICTVTaxoChallenge_219055	fragment_1p	VMR	Yes	608	Yes	Duplodnaviria	nan	Heunggongvirae	nan	Uroviricota	nan	Caudoviricetes	nan	nan	nan	Autographiviridae	Studiervirinae	Apdecimavirus	nan	Apdecimavirus AP10	614
ICTVTaxoChallenge_219061	fragment_1p	VMR	Yes	1953	Yes	Duplodnaviria	nan	Heunggongvirae	nan	Uroviricota	nan	Caudoviricetes	nan	nan	nan	Vilmaviridae	nan	Wildcatvirus	nan	Mycobacterium virus Wildcat	2340
ICTVTaxoChallenge_219062	fragment_1p	VMR	Yes	3008	Yes	Duplodnaviria	nan	Heunggongvirae	nan	Uroviricota	nan	Caudoviricetes	nan	nan	nan	nan	nan	Coetzeevirus	nan	Coetzeevirus ATCC8014	3670
ICTVTaxoChallenge_219065	trim	VMR	Yes	10998	Yes	Riboviria	nan	Orthornavirae	nan	Pisuviricota	nan	Pisoniviricetes	nan	Picornavirales	nan	Secoviridae	Comovirinae	Comovirus	nan	Comovirus cucurbitae	12910
ICTVTaxoChallenge_219066	fragment_5p	VMR	Yes	5721	Yes	Monodnaviria	nan	Shotokuvirae	nan	Cressdnaviricota	nan	Repensiviricetes	nan	Geplafuvirales	nan	Geminiviridae	nan	Begomovirus	nan	Begomovirus sidaboliviaenseprimi	6503
ICTVTaxoChallenge_219071	fragment_5p	VMR	Yes	7706	Yes	Riboviria	nan	Orthornavirae	nan	Lenarviricota	nan	Leviviricetes	nan	Norzivirales	nan	Fiersviridae	nan	Johnovirus	nan	Johnovirus asienecus	8718
ICTVTaxoChallenge_219101	fragment_5p	VMR	Yes	6391	Yes	Riboviria	nan	Orthornavirae	nan	Duplornaviricota	nan	Chrymotiviricetes	nan	Ghabrivirales	Alphatotivirineae	Chrysoviridae	nan	Betachrysovirus	nan	Betachrysovirus neofusicocci	7091
ICTVTaxoChallenge_219167	fragment_1p	VMR	Yes	1075	Yes	Duplodnaviria	nan	Heunggongvirae	nan	Uroviricota	nan	Caudoviricetes	nan	nan	nan	Drexlerviridae	Tunavirinae	Tunavirus	nan	Tunavirus Sfin1	1282
ICTVTaxoChallenge_219289	fragment_5p	VMR	Yes	8831	Yes	Riboviria	nan	Orthornavirae	nan	Negarnaviricota	Haploviricotina	Monjiviricetes	nan	Mononegavirales	nan	Paramyxoviridae	Orthoparamyxovirinae	Narmovirus	nan	Narmovirus mossmanense	11259
ICTVTaxoChallenge_219310	fragment_5p	VMR	Yes	4760	Yes	Monodnaviria	nan	Shotokuvirae	nan	Cossaviricota	nan	Papovaviricetes	nan	Zurhausenvirales	nan	Papillomaviridae	Firstpapillomavirinae	Lambdapapillomavirus	nan	Lambdapapillomavirus 1	5298
ICTVTaxoChallenge_219325	trim	VMR	Yes	4841	Yes	Monodnaviria	nan	Shotokuvirae	nan	Cossaviricota	nan	Quintoviricetes	nan	Piccovirales	nan	Parvoviridae	Densovirinae	Diciambidensovirus	nan	Diciambidensovirus incertum1	5351
ICTVTaxoChallenge_219329	trim	VMR	Yes	7107	Yes	Riboviria	nan	Orthornavirae	nan	Kitrinoviricota	nan	Alsuviricetes	nan	Tymovirales	nan	Tymoviridae	nan	nan	nan	Bombyx mori latent virus	7913
ICTVTaxoChallenge_219335	fragment_1p	VMR	Yes	6988	Yes	Riboviria	nan	Orthornavirae	nan	Kitrinoviricota	nan	Alsuviricetes	nan	Tymovirales	nan	Betaflexiviridae	Quinvirinae	Foveavirus	nan	Foveavirus unasiaticum	7795
ICTVTaxoChallenge_219342	fragment_5p	VMR	Yes	1987	Yes	Duplodnaviria	nan	Heunggongvirae	nan	Uroviricota	nan	Caudoviricetes	nan	nan	nan	Zobellviridae	nan	Citrovirus	nan	Citrovirus coptotermitis	2375
ICTVTaxoChallenge_219349	trim	VMR	Yes	6460	Yes	Riboviria	nan	Orthornavirae	nan	Duplornaviricota	nan	Resentoviricetes	nan	Reovirales	nan	Sedoreoviridae	nan	Rotavirus	nan	Rotavirus iotagastroenteritidis	7303
ICTVTaxoChallenge_219350	trim	VMR	Yes	5872	Yes	Monodnaviria	nan	Shotokuvirae	nan	Cressdnaviricota	nan	Repensiviricetes	nan	Geplafuvirales	nan	Geminiviridae	nan	Begomovirus	nan	Begomovirus solanumpalampurense	6619
ICTVTaxoChallenge_219370	fragment_5p	VMR	Yes	6484	Yes	Riboviria	nan	Orthornavirae	nan	Duplornaviricota	nan	Resentoviricetes	nan	Reovirales	nan	Spinareoviridae	nan	Cypovirus	nan	Cypovirus altineae	7324
ICTVTaxoChallenge_21938	fragment_1p	VMR	Yes	5480	Yes	Monodnaviria	nan	Shotokuvirae	nan	Cressdnaviricota	nan	Repensiviricetes	nan	Geplafuvirales	nan	Geminiviridae	nan	Begomovirus	nan	Begomovirus vignamusivi	6669
ICTVTaxoChallenge_2194	trim	VMR	Yes	10141	Yes	Riboviria	nan	Orthornavirae	nan	Pisuviricota	nan	Pisoniviricetes	nan	Nidovirales	Arnidovirineae	Arteriviridae	Variarterivirinae	Betaarterivirus	Chibartevirus	Betaarterivirus ninrav	12556
ICTVTaxoChallenge_219404	fragment_1p	VMR	Yes	3815	Yes	Duplodnaviria	nan	Heunggongvirae	nan	Uroviricota	nan	Caudoviricetes	nan	nan	nan	nan	nan	Pukovnikvirus	nan	Pukovnikvirus bactobuster	4529
ICTVTaxoChallenge_219413	fragment_5p	VMR	Yes	6466	Yes	Riboviria	nan	Orthornavirae	nan	Duplornaviricota	nan	Resentoviricetes	nan	Reovirales	nan	Sedoreoviridae	nan	Seadornavirus	nan	Seadornavirus kadipiroense	7308
ICTVTaxoChallenge_219424	fragment_5p	VMR	Yes	10978	Yes	Riboviria	nan	Orthornavirae	nan	Pisuviricota	nan	Pisoniviricetes	nan	Picornavirales	nan	Picornaviridae	Paavivirinae	Shanbavirus	nan	Shanbavirus aminfuli	12890
ICTVTaxoChallenge_219426	fragment_5p	VMR	Yes	9799	Yes	Riboviria	nan	Orthornavirae	nan	Negarnaviricota	Polyploviricotina	Bunyaviricetes	nan	Hareavirales	nan	Phenuiviridae	nan	Phlebovirus	nan	Phlebovirus ixcanalense	12302
ICTVTaxoChallenge_219431	fragment_1p	VMR	Yes	6484	Yes	Riboviria	nan	Orthornavirae	nan	Duplornaviricota	nan	Resentoviricetes	nan	Reovirales	nan	Spinareoviridae	nan	Cypovirus	nan	Cypovirus altineae	7324
ICTVTaxoChallenge_219432	fragment_5p	VMR	Yes	11480	Yes	Riboviria	nan	Orthornavirae	nan	Pisuviricota	nan	nan	nan	Yadokarivirales	nan	Yadokariviridae	nan	Alphayadokarivirus	nan	Alphayadokarivirus yonbani	13438
ICTVTaxoChallenge_219471	fragment_5p	VMR	Yes	10849	Yes	Riboviria	nan	Orthornavirae	nan	Pisuviricota	nan	Pisoniviricetes	nan	Picornavirales	nan	Picornaviridae	Kodimesavirinae	Gallivirus	nan	Gallivirus afowli	12826
ICTVTaxoChallenge_219490	revcomp_and_trim	VMR	Yes	6527	Yes	Riboviria	nan	Orthornavirae	nan	Duplornaviricota	nan	Resentoviricetes	nan	Reovirales	nan	Spinareoviridae	nan	Orthoreovirus	nan	Orthoreovirus avis	7356
ICTVTaxoChallenge_219537	fragment_5p	VMR	Yes	4981	Yes	Monodnaviria	nan	Shotokuvirae	nan	Cossaviricota	nan	Quintoviricetes	nan	Piccovirales	nan	Parvoviridae	Parvovirinae	Protoparvovirus	nan	Protoparvovirus carnivoran5	5503
ICTVTaxoChallenge_219546	rotate_and_trim	VMR	Yes	11202	Yes	Riboviria	nan	Orthornavirae	nan	Pisuviricota	nan	Stelpaviricetes	nan	Patatavirales	nan	Potyviridae	nan	Ipomovirus	nan	Ipomovirus manihotis	13179
ICTVTaxoChallenge_219583	fragment_1p	VMR	Yes	12760	Yes	nan	nan	nan	nan	nan	nan	nan	nan	nan	nan	Polydnaviriformidae	nan	Ichnoviriform	nan	Ichnoviriform fumiferanae	14498
ICTVTaxoChallenge_219584	fragment_1p	VMR	Yes	7452	Yes	Riboviria	nan	Orthornavirae	nan	Lenarviricota	nan	Howeltoviricetes	nan	Cryppavirales	nan	Mitoviridae	nan	Unuamitovirus	nan	Unuamitovirus crri2	8188
ICTVTaxoChallenge_219602	fragment_1p	VMR	Yes	6590	Yes	Riboviria	nan	Orthornavirae	nan	Kitrinoviricota	nan	Alsuviricetes	nan	Hepelivirales	nan	Hepeviridae	Parahepevirinae	Piscihepevirus	nan	Piscihepevirus heenan	7398
ICTVTaxoChallenge_219608	fragment_1p	VMR	Yes	6365	Yes	Riboviria	nan	Orthornavirae	nan	Duplornaviricota	nan	Chrymotiviricetes	nan	Ghabrivirales	Alphatotivirineae	Chrysoviridae	nan	Alphachrysovirus	nan	Alphachrysovirus isariae	7072
ICTVTaxoChallenge_219610	fragment_5p	VMR	Yes	11688	Yes	Riboviria	nan	Pararnavirae	nan	Artverviricota	nan	Revtraviricetes	nan	Ortervirales	nan	Metaviridae	nan	Metavirus	nan	Metavirus sushii	13623
ICTVTaxoChallenge_219615	trim	VMR	Yes	5321	Yes	Monodnaviria	nan	Shotokuvirae	nan	Cressdnaviricota	nan	Arfiviricetes	nan	Recrevirales	nan	Redondoviridae	nan	Torbevirus	nan	Torbevirus viento	6038
ICTVTaxoChallenge_219633	revcomp_and_trim	VMR	Yes	5961	Yes	Monodnaviria	nan	Shotokuvirae	nan	Cressdnaviricota	nan	Repensiviricetes	nan	Geplafuvirales	nan	Geminiviridae	nan	Begomovirus	nan	Begomovirus vernoniae	6664
ICTVTaxoChallenge_219680	fragment_1p	VMR	Yes	3913	Yes	Duplodnaviria	nan	Heunggongvirae	nan	Uroviricota	nan	Caudoviricetes	nan	nan	nan	nan	nan	Schmidvirus	nan	Schmidvirus sv1961P	4633
ICTVTaxoChallenge_219743	fragment_1p	VMR	Yes	7873	Yes	Riboviria	nan	Orthornavirae	nan	Lenarviricota	nan	Leviviricetes	nan	Norzivirales	nan	Fiersviridae	nan	Vohsuavirus	nan	Vohsuavirus solenecus	9299
ICTVTaxoChallenge_2198	fragment_1p	VMR	Yes	1906	Yes	Duplodnaviria	nan	Heunggongvirae	nan	Uroviricota	nan	Caudoviricetes	nan	nan	nan	Straboviridae	nan	Schizotequatrovirus	nan	Schizotequatrovirus vh7d	2235
ICTVTaxoChallenge_219846	fragment_5p	VMR	Yes	11196	Yes	Riboviria	nan	Orthornavirae	nan	Pisuviricota	nan	Stelpaviricetes	nan	Patatavirales	nan	Potyviridae	nan	Ipomovirus	nan	Ipomovirus cucumisvenaflavi	13175
ICTVTaxoChallenge_219903	fragment_1p	VMR	Yes	406	Yes	Duplodnaviria	nan	Heunggongvirae	nan	Uroviricota	nan	Caudoviricetes	nan	nan	nan	Aliceevansviridae	nan	Moineauvirus	nan	Moineauvirus mv53	411
ICTVTaxoChallenge_219946	fragment_1p	VMR	Yes	3540	Yes	Duplodnaviria	nan	Heunggongvirae	nan	Uroviricota	nan	Caudoviricetes	nan	nan	nan	nan	nan	Montyvirus	nan	Montyvirus chelms	4271
ICTVTaxoChallenge_219950	fragment_1p	VMR	Yes	4003	Yes	Duplodnaviria	nan	Heunggongvirae	nan	Uroviricota	nan	Caudoviricetes	nan	nan	nan	nan	nan	Skunavirus	nan	Skunavirus MP1	4724
ICTVTaxoChallenge_219956	fragment_5p	VMR	Yes	6522	Yes	Riboviria	nan	Orthornavirae	nan	Duplornaviricota	nan	Resentoviricetes	nan	Reovirales	nan	Spinareoviridae	nan	Mycoreovirus	nan	Mycoreovirus roselliniae	7355
ICTVTaxoChallenge_220033	fragment_5p	VMR	Yes	3629	Yes	Duplodnaviria	nan	Heunggongvirae	nan	Uroviricota	nan	Caudoviricetes	nan	nan	nan	nan	Gorskivirinae	Kremarvirus	nan	Kremarvirus VCM	2688
ICTVTaxoChallenge_220080	fragment_5p	VMR	Yes	865	Yes	Duplodnaviria	nan	Heunggongvirae	nan	Uroviricota	nan	Caudoviricetes	nan	nan	nan	Casjensviridae	nan	Jacunavirus	nan	Jacunavirus JC01	876
ICTVTaxoChallenge_220124	fragment_1p	VMR	Yes	1995	Yes	Duplodnaviria	nan	Heunggongvirae	nan	Uroviricota	nan	Caudoviricetes	nan	nan	nan	nan	Andregratiavirinae	Kirovvirus	nan	Kirovvirus kirov	2383
ICTVTaxoChallenge_220125	fragment_1p	VMR	Yes	10051	Yes	Riboviria	nan	Orthornavirae	nan	Pisuviricota	nan	Duplopiviricetes	nan	Durnavirales	nan	Partitiviridae	nan	Alphapartitivirus	nan	Alphapartitivirus viciae	12504
ICTVTaxoChallenge_220134	fragment_5p	VMR	Yes	9462	Yes	Riboviria	nan	Orthornavirae	nan	Negarnaviricota	Polyploviricotina	Bunyaviricetes	nan	Hareavirales	nan	Nairoviridae	nan	Striwavirus	nan	Striwavirus sanxiaense	12215
ICTVTaxoChallenge_220158	fragment_1p	VMR	Yes	12760	Yes	nan	nan	nan	nan	nan	nan	nan	nan	nan	nan	Polydnaviriformidae	nan	Ichnoviriform	nan	Ichnoviriform fumiferanae	14498
ICTVTaxoChallenge_220159	trim	VMR	Yes	2184	Yes	Duplodnaviria	nan	Heunggongvirae	nan	Uroviricota	nan	Caudoviricetes	nan	nan	nan	nan	Ceeclamvirinae	Bixzunavirus	nan	Bixzunavirus bigswole	2572
ICTVTaxoChallenge_220183	fragment_1p	VMR	Yes	9345	Yes	Riboviria	nan	Orthornavirae	nan	Negarnaviricota	Polyploviricotina	Bunyaviricetes	nan	Elliovirales	nan	Hantaviridae	Mammantavirinae	Orthohantavirus	nan	Orthohantavirus asamaense	11838
ICTVTaxoChallenge_220187	fragment_1p	VMR	Yes	12760	Yes	nan	nan	nan	nan	nan	nan	nan	nan	nan	nan	Polydnaviriformidae	nan	Ichnoviriform	nan	Ichnoviriform fumiferanae	14498
ICTVTaxoChallenge_220203	trim	VMR	Yes	12151	Yes	Varidnaviria	nan	Bamfordvirae	nan	Preplasmiviricota	nan	Tectiliviricetes	nan	Rowavirales	nan	Adenoviridae	nan	Mastadenovirus	nan	Mastadenovirus blackbeardi	13974
ICTVTaxoChallenge_220209	trim	VMR	Yes	6179	Yes	Monodnaviria	nan	Shotokuvirae	nan	Cressdnaviricota	nan	Repensiviricetes	nan	Geplafuvirales	nan	Genomoviridae	nan	Gemycircularvirus	nan	Gemycircularvirus mouti6	6832
ICTVTaxoChallenge_220232	fragment_1p	VMR	Yes	7490	Yes	Riboviria	nan	Orthornavirae	nan	Lenarviricota	nan	Howeltoviricetes	nan	Cryppavirales	nan	Mitoviridae	nan	Unuamitovirus	nan	Unuamitovirus scsc7	8226
ICTVTaxoChallenge_220248	trim	VMR	Yes	6753	Yes	Riboviria	nan	Orthornavirae	nan	Kitrinoviricota	nan	Alsuviricetes	nan	Martellivirales	nan	Togaviridae	nan	Alphavirus	nan	Alphavirus madariaga	7565
ICTVTaxoChallenge_220255	fragment_5p	VMR	Yes	9372	Yes	Riboviria	nan	Orthornavirae	nan	Negarnaviricota	Polyploviricotina	Bunyaviricetes	nan	Elliovirales	nan	Hantaviridae	Mammantavirinae	Orthohantavirus	nan	Orthohantavirus carrizalense	11844
ICTVTaxoChallenge_220269	fragment_1p	VMR	Yes	10280	Yes	Riboviria	nan	Orthornavirae	nan	Pisuviricota	nan	Pisoniviricetes	nan	Picornavirales	nan	Caliciviridae	nan	Sapovirus	nan	Sapovirus sapporoense	12677
ICTVTaxoChallenge_220294	fragment_1p	VMR	Yes	2862	Yes	Duplodnaviria	nan	Heunggongvirae	nan	Uroviricota	nan	Caudoviricetes	nan	nan	nan	nan	nan	Benedictvirus	nan	Benedictvirus benedict	3515
ICTVTaxoChallenge_22031	trim	VMR	Yes	221	Yes	Duplodnaviria	nan	Heunggongvirae	nan	Uroviricota	nan	Caudoviricetes	nan	Crassvirales	nan	Suoliviridae	Loutivirinae	Buchavirus	nan	Buchavirus oralis	224
ICTVTaxoChallenge_220344	fragment_1p	VMR	Yes	8102	Yes	Riboviria	nan	Orthornavirae	nan	Lenarviricota	nan	Leviviricetes	nan	Timlovirales	nan	Steitzviridae	nan	Hodnevirus	nan	Hodnevirus neohumadaptatum	10169
ICTVTaxoChallenge_220405	fragment_1p	VMR	Yes	5497	Yes	Monodnaviria	nan	Shotokuvirae	nan	Cressdnaviricota	nan	Repensiviricetes	nan	Geplafuvirales	nan	Geminiviridae	nan	Begomovirus	nan	Begomovirus manihotiskenyaense	6436
ICTVTaxoChallenge_220413	fragment_1p	VMR	Yes	12769	Yes	nan	nan	nan	nan	nan	nan	nan	nan	nan	nan	Polydnaviriformidae	nan	Ichnoviriform	nan	Ichnoviriform sonorense	14507
ICTVTaxoChallenge_220438	trim	VMR	Yes	8227	Yes	Riboviria	nan	Orthornavirae	nan	Lenarviricota	nan	Leviviricetes	nan	Timlovirales	nan	Steitzviridae	nan	Hodnevirus	nan	Hodnevirus monochorenecus	10104
ICTVTaxoChallenge_220446	fragment_1p	VMR	Yes	537	Yes	Duplodnaviria	nan	Heunggongvirae	nan	Uroviricota	nan	Caudoviricetes	nan	nan	nan	Autographiviridae	Melnykvirinae	Aerosvirus	nan	Aerosvirus AS7	543
ICTVTaxoChallenge_220459	fragment_1p	VMR	Yes	1636	Yes	Duplodnaviria	nan	Heunggongvirae	nan	Uroviricota	nan	Caudoviricetes	nan	nan	nan	Schitoviridae	Rothmandenesvirinae	Dongdastvirus	nan	Dongdastvirus Axy12	1964
ICTVTaxoChallenge_220496	rotate_and_trim	VMR	Yes	2508	Yes	Duplodnaviria	nan	Heunggongvirae	nan	Uroviricota	nan	Caudoviricetes	nan	nan	nan	nan	Nymbaxtervirinae	Nymphadoravirus	nan	Nymphadoravirus kita	3073
ICTVTaxoChallenge_220503	trim	VMR	Yes	10279	Yes	Riboviria	nan	Orthornavirae	nan	Pisuviricota	nan	Pisoniviricetes	nan	Picornavirales	nan	Caliciviridae	nan	Sapovirus	nan	Sapovirus sapporoense	12677
ICTVTaxoChallenge_220506	fragment_5p	VMR	Yes	10207	Yes	Riboviria	nan	Orthornavirae	nan	Pisuviricota	nan	Pisoniviricetes	nan	Nidovirales	Cornidovirineae	Coronaviridae	Orthocoronavirinae	Gammacoronavirus	Igacovirus	Gammacoronavirus galli	12618
ICTVTaxoChallenge_22053	fragment_5p	VMR	Yes	8064	Yes	Riboviria	nan	Orthornavirae	nan	Lenarviricota	nan	Leviviricetes	nan	Timlovirales	nan	Steitzviridae	nan	Gihfavirus	nan	Gihfavirus pelohabitans	9736
ICTVTaxoChallenge_220530	fragment_5p	VMR	Yes	11311	Yes	Riboviria	nan	Orthornavirae	nan	Pisuviricota	nan	Stelpaviricetes	nan	Patatavirales	nan	Potyviridae	nan	Potyvirus	nan	Potyvirus zeananus	13398
ICTVTaxoChallenge_220555	fragment_5p	VMR	Yes	2897	Yes	Duplodnaviria	nan	Heunggongvirae	nan	Uroviricota	nan	Caudoviricetes	nan	nan	nan	nan	nan	Bruynoghevirus	nan	Bruynoghevirus LUZ24	3557
ICTVTaxoChallenge_220581	fragment_1p	VMR	Yes	909	Yes	Duplodnaviria	nan	Heunggongvirae	nan	Uroviricota	nan	Caudoviricetes	nan	nan	nan	Demerecviridae	Ermolyevavirinae	Thalassavirus	nan	Thalassavirus achelous	969
ICTVTaxoChallenge_22061	trim	VMR	Yes	1751	Yes	Duplodnaviria	nan	Heunggongvirae	nan	Uroviricota	nan	Caudoviricetes	nan	nan	nan	Straboviridae	Tevenvirinae	Karamvirus	nan	Karamvirus cc31	2079
ICTVTaxoChallenge_220615	fragment_5p	VMR	Yes	11458	Yes	Riboviria	nan	Orthornavirae	nan	Pisuviricota	nan	Stelpaviricetes	nan	Stellavirales	nan	Astroviridae	nan	Mamastrovirus	nan	Mamastrovirus vespertilionis	13430
ICTVTaxoChallenge_220620	fragment_5p	VMR	Yes	5821	Yes	Monodnaviria	nan	Shotokuvirae	nan	Cressdnaviricota	nan	Repensiviricetes	nan	Geplafuvirales	nan	Geminiviridae	nan	Begomovirus	nan	Begomovirus solanumlatentis	6608
ICTVTaxoChallenge_220664	fragment_1p	VMR	Yes	6451	Yes	Riboviria	nan	Orthornavirae	nan	Duplornaviricota	nan	Resentoviricetes	nan	Reovirales	nan	Sedoreoviridae	nan	Phytoreovirus	nan	Phytoreovirus betaoryzae	7296
ICTVTaxoChallenge_220680	rotate_and_trim	VMR	Yes	6611	Yes	Riboviria	nan	Orthornavirae	nan	Kitrinoviricota	nan	Alsuviricetes	nan	Martellivirales	nan	Bromoviridae	nan	Ilarvirus	nan	Ilarvirus AGLV	7417
ICTVTaxoChallenge_220692	trim	VMR	Yes	6427	Yes	Riboviria	nan	Orthornavirae	nan	Duplornaviricota	nan	Resentoviricetes	nan	Reovirales	nan	Sedoreoviridae	nan	Mimoreovirus	nan	Mimoreovirus micromonadis	7272
ICTVTaxoChallenge_220693	fragment_1p	VMR	Yes	9830	Yes	Riboviria	nan	Orthornavirae	nan	Negarnaviricota	Polyploviricotina	Bunyaviricetes	nan	Hareavirales	nan	Phenuiviridae	nan	Phlebovirus	nan	Phlebovirus salehabadense	12326
ICTVTaxoChallenge_220704	trim	VMR	Yes	7085	Yes	Riboviria	nan	Orthornavirae	nan	Kitrinoviricota	nan	Alsuviricetes	nan	Tymovirales	nan	Tymoviridae	nan	Tymovirus	nan	Tymovirus clitoriae	7891
ICTVTaxoChallenge_220716	fragment_5p	VMR	Yes	9891	Yes	Riboviria	nan	Orthornavirae	nan	Negarnaviricota	Polyploviricotina	Bunyaviricetes	nan	Elliovirales	nan	Tospoviridae	nan	Orthotospovirus	nan	Orthotospovirus callaflavi	12057
ICTVTaxoChallenge_220721	fragment_1p	VMR	Yes	12810	Yes	nan	nan	nan	nan	nan	nan	nan	nan	nan	nan	Pospiviroidae	nan	Pospiviroid	nan	Pospiviroid apicimpeditum	14543
ICTVTaxoChallenge_22073	fragment_1p	VMR	Yes	6535	Yes	Riboviria	nan	Orthornavirae	nan	Duplornaviricota	nan	Resentoviricetes	nan	Reovirales	nan	Spinareoviridae	nan	Orthoreovirus	nan	Orthoreovirus nelsonense	7360
ICTVTaxoChallenge_220756	trim	VMR	Yes	6480	Yes	Riboviria	nan	Orthornavirae	nan	Duplornaviricota	nan	Resentoviricetes	nan	Reovirales	nan	Spinareoviridae	nan	Coltivirus	nan	Coltivirus kundalense	7319
ICTVTaxoChallenge_220766	fragment_5p	VMR	Yes	3569	Yes	Duplodnaviria	nan	Heunggongvirae	nan	Uroviricota	nan	Caudoviricetes	nan	nan	nan	nan	nan	Murrayvirus	nan	Murrayvirus lumpael	4300
ICTVTaxoChallenge_220768	fragment_5p	VMR	Yes	5308	Yes	Monodnaviria	nan	Shotokuvirae	nan	Cressdnaviricota	nan	Arfiviricetes	nan	Recrevirales	nan	Redondoviridae	nan	Torbevirus	nan	Torbevirus brisa	6037
ICTVTaxoChallenge_22077	trim	VMR	Yes	76	Yes	Duplodnaviria	nan	Heunggongvirae	nan	Peploviricota	nan	Herviviricetes	nan	Herpesvirales	nan	Orthoherpesviridae	Alphaherpesvirinae	Simplexvirus	nan	Simplexvirus saimiriinealpha1	76
ICTVTaxoChallenge_220774	fragment_1p	VMR	Yes	3990	Yes	Duplodnaviria	nan	Heunggongvirae	nan	Uroviricota	nan	Caudoviricetes	nan	nan	nan	nan	nan	Skunavirus	nan	Skunavirus L18	4712
ICTVTaxoChallenge_220776	fragment_1p	VMR	Yes	9172	Yes	Riboviria	nan	Orthornavirae	nan	Negarnaviricota	Haploviricotina	Monjiviricetes	nan	Mononegavirales	nan	Rhabdoviridae	Betarhabdovirinae	Varicosavirus	nan	Varicosavirus lactucae	11688
ICTVTaxoChallenge_220817	fragment_1p	VMR	Yes	6656	Yes	Riboviria	nan	Orthornavirae	nan	Kitrinoviricota	nan	Alsuviricetes	nan	Martellivirales	nan	Closteroviridae	nan	Closterovirus	nan	Closterovirus tristezae	7478
ICTVTaxoChallenge_220844	revcomp_and_trim	VMR	Yes	5871	Yes	Monodnaviria	nan	Shotokuvirae	nan	Cressdnaviricota	nan	Repensiviricetes	nan	Geplafuvirales	nan	Geminiviridae	nan	Begomovirus	nan	Begomovirus solanumnigeriaense	6618
ICTVTaxoChallenge_220849	fragment_1p	VMR	Yes	5478	Yes	Monodnaviria	nan	Shotokuvirae	nan	Cressdnaviricota	nan	Repensiviricetes	nan	Geplafuvirales	nan	Geminiviridae	nan	Begomovirus	nan	Begomovirus gossypiflavi	6366
ICTVTaxoChallenge_220880	fragment_1p	VMR	Yes	10494	Yes	Riboviria	nan	Orthornavirae	nan	Pisuviricota	nan	Pisoniviricetes	nan	Picornavirales	nan	Picornaviridae	Ensavirinae	Enterovirus	nan	Enterovirus betacoxsackie	12779
ICTVTaxoChallenge_22089	trim	VMR	Yes	9053	Yes	Riboviria	nan	Orthornavirae	nan	Negarnaviricota	Haploviricotina	Monjiviricetes	nan	Mononegavirales	nan	Rhabdoviridae	Alpharhabdovirinae	Tibrovirus	nan	Tibrovirus beatrice	11522
ICTVTaxoChallenge_220895	trim	VMR	Yes	9920	Yes	Riboviria	nan	Orthornavirae	nan	Negarnaviricota	Polyploviricotina	Insthoviricetes	nan	Articulavirales	nan	Orthomyxoviridae	nan	Mykissvirus	nan	Mykissvirus tructae	12383
ICTVTaxoChallenge_22093	fragment_5p	VMR	Yes	8638	Yes	Riboviria	nan	Orthornavirae	nan	Negarnaviricota	Haploviricotina	Monjiviricetes	nan	Mononegavirales	nan	Bornaviridae	nan	Orthobornavirus	nan	Orthobornavirus bornaense	11019
ICTVTaxoChallenge_220932	trim	VMR	Yes	4519	Yes	Monodnaviria	nan	Shotokuvirae	nan	Cossaviricota	nan	Papovaviricetes	nan	Zurhausenvirales	nan	Papillomaviridae	Firstpapillomavirinae	Alphapapillomavirus	nan	Alphapapillomavirus 2	5208
ICTVTaxoChallenge_220936	fragment_1p	VMR	Yes	10002	Yes	Riboviria	nan	Orthornavirae	nan	Pisuviricota	nan	Duplopiviricetes	nan	Durnavirales	nan	Hypoviridae	nan	Betahypovirus	nan	Betahypovirus cryphonectriae	12464
ICTVTaxoChallenge_220962	fragment_1p	VMR	Yes	1614	Yes	Duplodnaviria	nan	Heunggongvirae	nan	Uroviricota	nan	Caudoviricetes	nan	nan	nan	Schitoviridae	Migulavirinae	Litunavirus	nan	Litunavirus P121	1942
ICTVTaxoChallenge_220978	fragment_5p	VMR	Yes	2752	Yes	Duplodnaviria	nan	Heunggongvirae	nan	Uroviricota	nan	Caudoviricetes	nan	nan	nan	nan	nan	Alexandravirus	nan	Alexandravirus SNUABM22	3391
ICTVTaxoChallenge_22099	fragment_1p	VMR	Yes	1916	Yes	Duplodnaviria	nan	Heunggongvirae	nan	Uroviricota	nan	Caudoviricetes	nan	nan	nan	Straboviridae	nan	Tulanevirus	nan	Tulanevirus aes508	2245
ICTVTaxoChallenge_22101	fragment_5p	VMR	Yes	1533	Yes	Duplodnaviria	nan	Heunggongvirae	nan	Uroviricota	nan	Caudoviricetes	nan	nan	nan	Rountreeviridae	Sarlesvirinae	Copernicusvirus	nan	Copernicusvirus Efmus1	1849
ICTVTaxoChallenge_221019	fragment_5p	VMR	Yes	12304	Yes	Varidnaviria	nan	Bamfordvirae	nan	Preplasmiviricota	nan	Tectiliviricetes	nan	nan	nan	Autolykiviridae	nan	Paulavirus	nan	Paulavirus viph1080o	14044
ICTVTaxoChallenge_221089	trim	VMR	Yes	11990	Yes	Varidnaviria	nan	Bamfordvirae	nan	Nucleocytoviricota	nan	Pokkesviricetes	nan	Chitovirales	nan	Poxviridae	Chordopoxvirinae	Capripoxvirus	nan	Capripoxvirus lumpyskinpox	13851
ICTVTaxoChallenge_221091	fragment_1p	VMR	Yes	148	Yes	Duplodnaviria	nan	Heunggongvirae	nan	Peploviricota	nan	Herviviricetes	nan	Herpesvirales	nan	Orthoherpesviridae	Gammaherpesvirinae	Percavirus	nan	Percavirus felidgamma1	148
ICTVTaxoChallenge_221095	fragment_1p	VMR	Yes	1786	Yes	Duplodnaviria	nan	Heunggongvirae	nan	Uroviricota	nan	Caudoviricetes	nan	nan	nan	Straboviridae	Tevenvirinae	Tequatrovirus	nan	Tequatrovirus ec121	2114
ICTVTaxoChallenge_221117	fragment_1p	VMR	Yes	10899	Yes	Riboviria	nan	Orthornavirae	nan	Pisuviricota	nan	Pisoniviricetes	nan	Picornavirales	nan	Picornaviridae	Kodimesavirinae	Rosavirus	nan	Rosavirus acaliforni	12853
ICTVTaxoChallenge_221118	fragment_5p	VMR	Yes	11487	Yes	Riboviria	nan	Orthornavirae	nan	Pisuviricota	nan	nan	nan	nan	nan	Hadakaviridae	nan	Hadakavirus	nan	Hadakavirus nanga	13443
ICTVTaxoChallenge_221156	fragment_5p	VMR	Yes	6378	Yes	Riboviria	nan	Orthornavirae	nan	Duplornaviricota	nan	Chrymotiviricetes	nan	Ghabrivirales	Alphatotivirineae	Chrysoviridae	nan	Alphachrysovirus	nan	Alphachrysovirus verticillii	7081
ICTVTaxoChallenge_22116	fragment_1p	VMR	Yes	6839	Yes	Riboviria	nan	Orthornavirae	nan	Kitrinoviricota	nan	Alsuviricetes	nan	Martellivirales	nan	Virgaviridae	nan	Tobamovirus	nan	Tobamovirus tomatotessellati	7635
ICTVTaxoChallenge_221161	fragment_5p	VMR	Yes	9002	Yes	Riboviria	nan	Orthornavirae	nan	Negarnaviricota	Haploviricotina	Monjiviricetes	nan	Mononegavirales	nan	Rhabdoviridae	Alpharhabdovirinae	Sigmavirus	nan	Sigmavirus hippoboscid	11474
ICTVTaxoChallenge_221199	fragment_1p	VMR	Yes	11589	Yes	Riboviria	nan	Pararnavirae	nan	Artverviricota	nan	Revtraviricetes	nan	Ortervirales	nan	Caulimoviridae	nan	Badnavirus	nan	Badnavirus gammainflatheobromae	13524
ICTVTaxoChallenge_221202	fragment_1p	VMR	Yes	6360	Yes	Riboviria	nan	Orthornavirae	nan	Duplornaviricota	nan	Chrymotiviricetes	nan	Ghabrivirales	Alphatotivirineae	Chrysoviridae	nan	Alphachrysovirus	nan	Alphachrysovirus cryphonectriae	7069
ICTVTaxoChallenge_221222	fragment_1p	VMR	Yes	9249	Yes	Riboviria	nan	Orthornavirae	nan	Negarnaviricota	Polyploviricotina	Bunyaviricetes	nan	Hareavirales	nan	Arenaviridae	nan	Mammarenavirus	nan	Mammarenavirus guanaritoense	12110
ICTVTaxoChallenge_221254	trim	VMR	Yes	391	Yes	Duplodnaviria	nan	Heunggongvirae	nan	Uroviricota	nan	Caudoviricetes	nan	nan	nan	Aliceevansviridae	nan	Moineauvirus	nan	Moineauvirus CHPC919	384
ICTVTaxoChallenge_221267	revcomp_and_trim	VMR	Yes	4150	Yes	Duplodnaviria	nan	Heunggongvirae	nan	Uroviricota	nan	Caudoviricetes	nan	nan	nan	nan	nan	Turbidovirus	nan	Turbidovirus georgie2	4874
ICTVTaxoChallenge_221293	fragment_1p	VMR	Yes	10131	Yes	Riboviria	nan	Orthornavirae	nan	Pisuviricota	nan	Pisoniviricetes	nan	Nidovirales	Arnidovirineae	Arteriviridae	Simarterivirinae	Epsilonarterivirus	Sheartevirus	Epsilonarterivirus zamalb	12546
ICTVTaxoChallenge_221299	trim	VMR	Yes	6447	Yes	Riboviria	nan	Orthornavirae	nan	Duplornaviricota	nan	Resentoviricetes	nan	Reovirales	nan	Sedoreoviridae	nan	Orbivirus	nan	Orbivirus gammamitchellense	7284
ICTVTaxoChallenge_221323	fragment_1p	VMR	Yes	6923	Yes	Riboviria	nan	Orthornavirae	nan	Kitrinoviricota	nan	Alsuviricetes	nan	Tymovirales	nan	Betaflexiviridae	Quinvirinae	Carlavirus	nan	Carlavirus petasitis	7766
ICTVTaxoChallenge_221334	fragment_1p	VMR	Yes	5722	Yes	Monodnaviria	nan	Shotokuvirae	nan	Cressdnaviricota	nan	Repensiviricetes	nan	Geplafuvirales	nan	Geminiviridae	nan	Begomovirus	nan	Begomovirus sidaboliviaensecundi	6502
ICTVTaxoChallenge_221453	fragment_5p	VMR	Yes	11419	Yes	Riboviria	nan	Orthornavirae	nan	Pisuviricota	nan	Stelpaviricetes	nan	Patatavirales	nan	Potyviridae	nan	Potyvirus	nan	Potyvirus streptopi	13366
ICTVTaxoChallenge_221459	rotate_and_trim	VMR	Yes	9577	Yes	Riboviria	nan	Orthornavirae	nan	Negarnaviricota	Polyploviricotina	Bunyaviricetes	nan	Elliovirales	nan	Peribunyaviridae	nan	Orthobunyavirus	nan	Orthobunyavirus koongoli	11947
ICTVTaxoChallenge_221498	fragment_1p	VMR	Yes	10448	Yes	Riboviria	nan	Orthornavirae	nan	Pisuviricota	nan	Pisoniviricetes	nan	Picornavirales	nan	Picornaviridae	Caphthovirinae	Teschovirus	nan	Teschovirus asilesi	12766
ICTVTaxoChallenge_221511	fragment_1p	VMR	Yes	7500	Yes	Riboviria	nan	Orthornavirae	nan	Lenarviricota	nan	Leviviricetes	nan	Norzivirales	nan	Atkinsviridae	nan	Blinduvirus	nan	Blinduvirus terrihabitans	8321
ICTVTaxoChallenge_221542	trim	VMR	Yes	12223	Yes	Varidnaviria	nan	Bamfordvirae	nan	Preplasmiviricota	nan	Tectiliviricetes	nan	Rowavirales	nan	Adenoviridae	nan	Mastadenovirus	nan	Mastadenovirus exoticum	13995
ICTVTaxoChallenge_22159	fragment_5p	VMR	Yes	6807	Yes	Riboviria	nan	Orthornavirae	nan	Kitrinoviricota	nan	Alsuviricetes	nan	Martellivirales	nan	Virgaviridae	nan	Pomovirus	nan	Pomovirus betae	7599
ICTVTaxoChallenge_221616	fragment_1p	VMR	Yes	7374	Yes	Riboviria	nan	Orthornavirae	nan	Kitrinoviricota	nan	Tolucaviricetes	nan	Tolivirales	nan	Tombusviridae	Regressovirinae	Luteovirus	nan	Luteovirus kerbihordei	8109
ICTVTaxoChallenge_221643	fragment_1p	VMR	Yes	12546	Yes	nan	nan	nan	nan	nan	nan	nan	nan	nan	nan	Anelloviridae	nan	Alphatorquevirus	nan	Alphatorquevirus homin14	14274
ICTVTaxoChallenge_221667	fragment_5p	VMR	Yes	1600	Yes	Duplodnaviria	nan	Heunggongvirae	nan	Uroviricota	nan	Caudoviricetes	nan	nan	nan	Schitoviridae	Enquatrovirinae	Moovirus	nan	Moovirus moo	1928
ICTVTaxoChallenge_221707	fragment_5p	VMR	Yes	12164	Yes	Varidnaviria	nan	Bamfordvirae	nan	Preplasmiviricota	nan	Tectiliviricetes	nan	Rowavirales	nan	Adenoviridae	nan	Mastadenovirus	nan	Mastadenovirus blackbeardi	13974
ICTVTaxoChallenge_221724	fragment_1p	VMR	Yes	6993	Yes	Riboviria	nan	Orthornavirae	nan	Kitrinoviricota	nan	Alsuviricetes	nan	Tymovirales	nan	Betaflexiviridae	Quinvirinae	Foveavirus	nan	Foveavirus unirubi	7797
ICTVTaxoChallenge_221728	trim	VMR	Yes	1261	Yes	Duplodnaviria	nan	Heunggongvirae	nan	Uroviricota	nan	Caudoviricetes	nan	nan	nan	Herelleviridae	nan	Harbinvirus	nan	Harbinvirus Lpa804	1545
ICTVTaxoChallenge_221760	fragment_1p	VMR	Yes	10484	Yes	Riboviria	nan	Orthornavirae	nan	Pisuviricota	nan	Pisoniviricetes	nan	Picornavirales	nan	Picornaviridae	Ensavirinae	Enterovirus	nan	Enterovirus alphacoxsackie	12777
ICTVTaxoChallenge_221769	fragment_5p	VMR	Yes	6505	Yes	Riboviria	nan	Orthornavirae	nan	Duplornaviricota	nan	Resentoviricetes	nan	Reovirales	nan	Spinareoviridae	nan	Fijivirus	nan	Fijivirus fijiense	7345
ICTVTaxoChallenge_221772	fragment_5p	VMR	Yes	381	Yes	Duplodnaviria	nan	Heunggongvirae	nan	Uroviricota	nan	Caudoviricetes	nan	nan	nan	Aliceevansviridae	nan	Moineauvirus	nan	Moineauvirus CHPC1148	402
ICTVTaxoChallenge_221779	fragment_5p	VMR	Yes	9502	Yes	Riboviria	nan	Orthornavirae	nan	Negarnaviricota	Polyploviricotina	Bunyaviricetes	nan	Elliovirales	nan	Peribunyaviridae	nan	Orthobunyavirus	nan	Orthobunyavirus brazoriaense	11908
ICTVTaxoChallenge_221788	fragment_5p	VMR	Yes	5233	Yes	Monodnaviria	nan	Shotokuvirae	nan	Cressdnaviricota	nan	Arfiviricetes	nan	Cremevirales	nan	Smacoviridae	nan	Porprismacovirus	nan	Porprismacovirus goas1	5832
ICTVTaxoChallenge_221793	fragment_1p	VMR	Yes	9813	Yes	Riboviria	nan	Orthornavirae	nan	Negarnaviricota	Polyploviricotina	Bunyaviricetes	nan	Hareavirales	nan	Phenuiviridae	nan	Phlebovirus	nan	Phlebovirus napoliense	12313
ICTVTaxoChallenge_221813	fragment_5p	VMR	Yes	10912	Yes	Riboviria	nan	Orthornavirae	nan	Pisuviricota	nan	Pisoniviricetes	nan	Picornavirales	nan	Picornaviridae	Kodimesavirinae	Sicinivirus	nan	Sicinivirus ahiberni	12858
ICTVTaxoChallenge_221844	fragment_5p	VMR	Yes	12634	Yes	nan	nan	nan	nan	nan	nan	nan	nan	nan	nan	Anelloviridae	nan	Gyrovirus	nan	Gyrovirus homsa4	14355
ICTVTaxoChallenge_221867	revcomp_and_trim	VMR	Yes	129	Yes	Duplodnaviria	nan	Heunggongvirae	nan	Peploviricota	nan	Herviviricetes	nan	Herpesvirales	nan	Orthoherpesviridae	Gammaherpesvirinae	Lymphocryptovirus	nan	Lymphocryptovirus macacinegamma13	130
ICTVTaxoChallenge_221878	fragment_1p	VMR	Yes	12912	Yes	nan	nan	nan	nan	nan	nan	nan	nan	nan	nan	Tolecusatellitidae	nan	Betasatellite	nan	Betasatellite solanijavaense	14652
ICTVTaxoChallenge_221912	fragment_1p	VMR	Yes	6442	Yes	Riboviria	nan	Orthornavirae	nan	Duplornaviricota	nan	Resentoviricetes	nan	Reovirales	nan	Sedoreoviridae	nan	Orbivirus	nan	Orbivirus gammaequi	7283
ICTVTaxoChallenge_221913	fragment_5p	VMR	Yes	2202	Yes	Duplodnaviria	nan	Heunggongvirae	nan	Uroviricota	nan	Caudoviricetes	nan	nan	nan	nan	Chebruvirinae	Brujitavirus	nan	Brujitavirus babsiella	2590
ICTVTaxoChallenge_221996	fragment_5p	VMR	Yes	6355	Yes	Riboviria	nan	Orthornavirae	nan	Duplornaviricota	nan	Chrymotiviricetes	nan	Ghabrivirales	Alphatotivirineae	Chrysoviridae	nan	Alphachrysovirus	nan	Alphachrysovirus brassicae	7065
ICTVTaxoChallenge_222007	trim	VMR	Yes	4140	Yes	Duplodnaviria	nan	Heunggongvirae	nan	Uroviricota	nan	Caudoviricetes	nan	nan	nan	nan	nan	Trigintaduovirus	nan	Trigintaduovirus rem711	4864
ICTVTaxoChallenge_222011	fragment_5p	VMR	Yes	12941	Yes	nan	nan	nan	nan	nan	nan	nan	nan	nan	nan	Tolecusatellitidae	nan	Deltasatellite	nan	Deltasatellite desmodii	14678
ICTVTaxoChallenge_222019	revcomp_and_trim	VMR	Yes	6748	Yes	Riboviria	nan	Orthornavirae	nan	Kitrinoviricota	nan	Alsuviricetes	nan	Martellivirales	nan	Togaviridae	nan	Alphavirus	nan	Alphavirus fortmorgan	7562
ICTVTaxoChallenge_22210	fragment_5p	VMR	Yes	4464	Yes	Monodnaviria	nan	Shotokuvirae	nan	Cossaviricota	nan	Papovaviricetes	nan	Sepolyvirales	nan	Polyomaviridae	nan	Deltapolyomavirus	nan	Deltapolyomavirus decihominis	5183
ICTVTaxoChallenge_222208	fragment_1p	VMR	Yes	9910	Yes	Riboviria	nan	Orthornavirae	nan	Negarnaviricota	Polyploviricotina	Bunyaviricetes	nan	Elliovirales	nan	Tospoviridae	nan	Orthotospovirus	nan	Orthotospovirus tomatozonae	12076
ICTVTaxoChallenge_222225	trim	VMR	Yes	2814	Yes	Duplodnaviria	nan	Heunggongvirae	nan	Uroviricota	nan	Caudoviricetes	nan	nan	nan	nan	nan	Backyardiganvirus	nan	Backyardiganvirus cerulean	3470
ICTVTaxoChallenge_222272	fragment_1p	VMR	Yes	5052	Yes	Monodnaviria	nan	Shotokuvirae	nan	Cressdnaviricota	nan	Arfiviricetes	nan	Cirlivirales	nan	Circoviridae	nan	Circovirus	nan	Circovirus lepakko	5579
ICTVTaxoChallenge_222316	trim	VMR	Yes	3440	Yes	Duplodnaviria	nan	Heunggongvirae	nan	Uroviricota	nan	Caudoviricetes	nan	nan	nan	nan	nan	Lentavirus	nan	Lentavirus PMBT5	4172
ICTVTaxoChallenge_222353	fragment_5p	VMR	Yes	4985	Yes	Monodnaviria	nan	Shotokuvirae	nan	Cossaviricota	nan	Quintoviricetes	nan	Piccovirales	nan	Parvoviridae	Parvovirinae	Protoparvovirus	nan	Protoparvovirus pinniped1	5507
ICTVTaxoChallenge_222356	fragment_5p	VMR	Yes	439	Yes	Duplodnaviria	nan	Heunggongvirae	nan	Uroviricota	nan	Caudoviricetes	nan	nan	nan	Aliceevansviridae	nan	Moineauvirus	nan	Moineauvirus SW2	443
ICTVTaxoChallenge_222358	trim	VMR	Yes	3201	Yes	Duplodnaviria	nan	Heunggongvirae	nan	Uroviricota	nan	Caudoviricetes	nan	nan	nan	nan	nan	Fromanvirus	nan	Fromanvirus ridgecb	3910
ICTVTaxoChallenge_222382	fragment_1p	VMR	Yes	4703	Yes	Monodnaviria	nan	Shotokuvirae	nan	Cossaviricota	nan	Papovaviricetes	nan	Zurhausenvirales	nan	Papillomaviridae	Firstpapillomavirinae	Gammapapillomavirus	nan	Gammapapillomavirus 12	5278
ICTVTaxoChallenge_222384	fragment_5p	VMR	Yes	7253	Yes	Riboviria	nan	Orthornavirae	nan	Kitrinoviricota	nan	Flasuviricetes	nan	Amarillovirales	nan	Flaviviridae	nan	Pestivirus	nan	Pestivirus scrofae	8009
ICTVTaxoChallenge_222414	fragment_5p	VMR	Yes	9962	Yes	Riboviria	nan	Orthornavirae	nan	Pisuviricota	nan	Duplopiviricetes	nan	Durnavirales	nan	Fusariviridae	nan	Alphafusarivirus	nan	Alphafusarivirus italiae	12425
ICTVTaxoChallenge_222416	trim	VMR	Yes	1746	Yes	Duplodnaviria	nan	Heunggongvirae	nan	Uroviricota	nan	Caudoviricetes	nan	nan	nan	Straboviridae	Tevenvirinae	Kanagawavirus	nan	Kanagawavirus cipnine	2074
ICTVTaxoChallenge_22242	fragment_1p	VMR	Yes	10341	Yes	Riboviria	nan	Orthornavirae	nan	Pisuviricota	nan	Pisoniviricetes	nan	Picornavirales	nan	Picornaviridae	Caphthovirinae	Ailurivirus	nan	Ailurivirus agiapa	12734
ICTVTaxoChallenge_222449	revcomp_and_trim	VMR	Yes	6817	Yes	Riboviria	nan	Orthornavirae	nan	Kitrinoviricota	nan	Alsuviricetes	nan	Martellivirales	nan	Virgaviridae	nan	Tobamovirus	nan	Tobamovirus cucumeris	7610
ICTVTaxoChallenge_222451	trim	VMR	Yes	9331	Yes	Riboviria	nan	Orthornavirae	nan	Negarnaviricota	Polyploviricotina	Bunyaviricetes	nan	Elliovirales	nan	Hantaviridae	Actantavirinae	Percilovirus	nan	Percilovirus lophii	11825
ICTVTaxoChallenge_222474	fragment_5p	VMR	Yes	1423	Yes	Duplodnaviria	nan	Heunggongvirae	nan	Uroviricota	nan	Caudoviricetes	nan	nan	nan	Peduoviridae	nan	Kayeltresvirus	nan	Kayeltresvirus KL3	1732
ICTVTaxoChallenge_222476	trim	VMR	Yes	6993	Yes	Riboviria	nan	Orthornavirae	nan	Kitrinoviricota	nan	Alsuviricetes	nan	Tymovirales	nan	Betaflexiviridae	Quinvirinae	Foveavirus	nan	Foveavirus unirubi	7797
ICTVTaxoChallenge_222477	revcomp_and_trim	VMR	Yes	3564	Yes	Duplodnaviria	nan	Heunggongvirae	nan	Uroviricota	nan	Caudoviricetes	nan	nan	nan	nan	nan	Muminvirus	nan	Muminvirus mumin	4295
ICTVTaxoChallenge_222484	trim	VMR	Yes	6436	Yes	Riboviria	nan	Orthornavirae	nan	Duplornaviricota	nan	Resentoviricetes	nan	Reovirales	nan	Sedoreoviridae	nan	Orbivirus	nan	Orbivirus eubenangeense	7282
ICTVTaxoChallenge_222504	fragment_1p	VMR	Yes	12313	Yes	Varidnaviria	nan	Helvetiavirae	nan	Dividoviricota	nan	Laserviricetes	nan	Halopanivirales	nan	Sphaerolipoviridae	nan	Alphasphaerolipovirus	nan	Alphasphaerolipovirus pinkense	14052
ICTVTaxoChallenge_222514	trim	VMR	Yes	12240	Yes	Varidnaviria	nan	Bamfordvirae	nan	Preplasmiviricota	nan	Tectiliviricetes	nan	Rowavirales	nan	Adenoviridae	nan	Mastadenovirus	nan	Mastadenovirus russelli	14017
ICTVTaxoChallenge_222538	trim	VMR	Yes	8343	Yes	Riboviria	nan	Orthornavirae	nan	Lenarviricota	nan	Leviviricetes	nan	Timlovirales	nan	Steitzviridae	nan	Giliycovirus	nan	Giliycovirus peladaptatum	9766
ICTVTaxoChallenge_222542	trim	VMR	Yes	6465	Yes	Riboviria	nan	Orthornavirae	nan	Duplornaviricota	nan	Resentoviricetes	nan	Reovirales	nan	Sedoreoviridae	nan	Seadornavirus	nan	Seadornavirus bannaense	7307
ICTVTaxoChallenge_222589	fragment_5p	VMR	Yes	11642	Yes	Riboviria	nan	Pararnavirae	nan	Artverviricota	nan	Revtraviricetes	nan	Ortervirales	nan	Caulimoviridae	nan	Caulimovirus	nan	Caulimovirus venafragariae	13579
ICTVTaxoChallenge_222614	trim	VMR	Yes	569	Yes	Duplodnaviria	nan	Heunggongvirae	nan	Uroviricota	nan	Caudoviricetes	nan	nan	nan	Autographiviridae	Molineuxvirinae	Vectrevirus	nan	Vectrevirus VEc3	575
ICTVTaxoChallenge_222642	fragment_1p	VMR	Yes	11802	Yes	Riboviria	nan	nan	nan	nan	nan	nan	nan	nan	nan	Polymycoviridae	nan	Polymycovirus	nan	Polymycovirus colletotrichi	13734
ICTVTaxoChallenge_222643	trim	VMR	Yes	7847	Yes	Riboviria	nan	Orthornavirae	nan	Lenarviricota	nan	Leviviricetes	nan	Norzivirales	nan	Fiersviridae	nan	Soetuvirus	nan	Soetuvirus lutenecus	9211
ICTVTaxoChallenge_222646	trim	VMR	Yes	8895	Yes	Riboviria	nan	Orthornavirae	nan	Negarnaviricota	Haploviricotina	Monjiviricetes	nan	Mononegavirales	nan	Rhabdoviridae	Alpharhabdovirinae	Caligrhavirus	nan	Caligrhavirus caligus	11361
ICTVTaxoChallenge_222655	trim	VMR	Yes	12343	Yes	nan	nan	nan	nan	nan	nan	Naldaviricetes	nan	Lefavirales	nan	Baculoviridae	nan	Alphabaculovirus	nan	Alphabaculovirus cycundantis	14080
ICTVTaxoChallenge_222659	trim	VMR	Yes	7200	Yes	Riboviria	nan	Orthornavirae	nan	Kitrinoviricota	nan	Flasuviricetes	nan	Amarillovirales	nan	Flaviviridae	nan	Orthoflavivirus	nan	Orthoflavivirus saumarezense	7971
ICTVTaxoChallenge_222669	fragment_5p	VMR	Yes	11417	Yes	Riboviria	nan	Orthornavirae	nan	Pisuviricota	nan	Stelpaviricetes	nan	Patatavirales	nan	Potyviridae	nan	Potyvirus	nan	Potyvirus tulipatessellati	13382
ICTVTaxoChallenge_222700	fragment_1p	VMR	Yes	6473	Yes	Riboviria	nan	Orthornavirae	nan	Duplornaviricota	nan	Resentoviricetes	nan	Reovirales	nan	Spinareoviridae	nan	Aquareovirus	nan	Aquareovirus ctenopharyngodontis	7310
ICTVTaxoChallenge_22271	fragment_1p	VMR	Yes	11367	Yes	Riboviria	nan	Orthornavirae	nan	Pisuviricota	nan	Stelpaviricetes	nan	Patatavirales	nan	Potyviridae	nan	Potyvirus	nan	Potyvirus yituberosi	13395
ICTVTaxoChallenge_222710	fragment_5p	VMR	Yes	11341	Yes	Riboviria	nan	Orthornavirae	nan	Pisuviricota	nan	Stelpaviricetes	nan	Patatavirales	nan	Potyviridae	nan	Potyvirus	nan	Potyvirus capsimaculae	13231
ICTVTaxoChallenge_22275	fragment_5p	VMR	Yes	11973	Yes	Varidnaviria	nan	Bamfordvirae	nan	Nucleocytoviricota	nan	Pokkesviricetes	nan	Asfuvirales	nan	Asfarviridae	nan	Asfivirus	nan	African swine fever virus	13842
ICTVTaxoChallenge_222753	fragment_5p	VMR	Yes	9783	Yes	Riboviria	nan	Orthornavirae	nan	Negarnaviricota	Polyploviricotina	Bunyaviricetes	nan	Hareavirales	nan	Phenuiviridae	nan	Phlebovirus	nan	Phlebovirus chagresense	12286
ICTVTaxoChallenge_222790	fragment_5p	VMR	Yes	4834	Yes	Monodnaviria	nan	Shotokuvirae	nan	Cossaviricota	nan	Quintoviricetes	nan	Piccovirales	nan	Parvoviridae	Densovirinae	Blattambidensovirus	nan	Blattambidensovirus blattodean1	5344
ICTVTaxoChallenge_222799	trim	VMR	Yes	2167	Yes	Duplodnaviria	nan	Heunggongvirae	nan	Uroviricota	nan	Caudoviricetes	nan	nan	nan	nan	Bronfenbrennervirinae	Biseptimavirus	nan	Biseptimavirus phi7247PVL	2555
ICTVTaxoChallenge_222806	fragment_5p	VMR	Yes	8897	Yes	Riboviria	nan	Orthornavirae	nan	Negarnaviricota	Haploviricotina	Monjiviricetes	nan	Mononegavirales	nan	Rhabdoviridae	Alpharhabdovirinae	Caligrhavirus	nan	Caligrhavirus salmonlouse	11363
ICTVTaxoChallenge_22281	fragment_5p	VMR	Yes	7333	Yes	Riboviria	nan	Orthornavirae	nan	Kitrinoviricota	nan	Tolucaviricetes	nan	Tolivirales	nan	Tombusviridae	Procedovirinae	Pelarspovirus	nan	Pelarspovirus chloropelargonii	8072
ICTVTaxoChallenge_222846	fragment_5p	VMR	Yes	6447	Yes	Riboviria	nan	Orthornavirae	nan	Duplornaviricota	nan	Resentoviricetes	nan	Reovirales	nan	Sedoreoviridae	nan	Orbivirus	nan	Orbivirus gammamitchellense	7284
ICTVTaxoChallenge_22285	fragment_5p	VMR	Yes	7296	Yes	Riboviria	nan	Orthornavirae	nan	Kitrinoviricota	nan	Tolucaviricetes	nan	Tolivirales	nan	Tombusviridae	Procedovirinae	Alphacarmovirus	nan	Alphacarmovirus adonis	8035
ICTVTaxoChallenge_222854	fragment_1p	VMR	Yes	4539	Yes	Monodnaviria	nan	Shotokuvirae	nan	Cossaviricota	nan	Papovaviricetes	nan	Zurhausenvirales	nan	Papillomaviridae	Firstpapillomavirinae	Alphapapillomavirus	nan	Alphapapillomavirus 5	5211
ICTVTaxoChallenge_222861	fragment_1p	VMR	Yes	2565	Yes	Duplodnaviria	nan	Heunggongvirae	nan	Uroviricota	nan	Caudoviricetes	nan	nan	nan	nan	Queuovirinae	Nipunavirus	nan	Nipunavirus PaMx25	3136
ICTVTaxoChallenge_222872	fragment_5p	VMR	Yes	1167	Yes	Duplodnaviria	nan	Heunggongvirae	nan	Uroviricota	nan	Caudoviricetes	nan	nan	nan	Herelleviridae	Bastillevirinae	Bequatrovirus	nan	Bequatrovirus spock	1446
ICTVTaxoChallenge_222902	trim	VMR	Yes	6210	Yes	Monodnaviria	nan	Shotokuvirae	nan	Cressdnaviricota	nan	Repensiviricetes	nan	Geplafuvirales	nan	Genomoviridae	nan	Gemycircularvirus	nan	Gemycircularvirus sewopo3	6866
ICTVTaxoChallenge_222920	rotate_and_trim	VMR	Yes	9718	Yes	Riboviria	nan	Orthornavirae	nan	Negarnaviricota	Polyploviricotina	Bunyaviricetes	nan	Hareavirales	nan	Phenuiviridae	nan	Bandavirus	nan	Bandavirus kismaayoense	12223
ICTVTaxoChallenge_222949	fragment_1p	VMR	Yes	3868	Yes	Duplodnaviria	nan	Heunggongvirae	nan	Uroviricota	nan	Caudoviricetes	nan	nan	nan	nan	nan	Rosemountvirus	nan	Rosemountvirus BP63	4581
ICTVTaxoChallenge_222958	fragment_1p	VMR	Yes	9311	Yes	Riboviria	nan	Orthornavirae	nan	Negarnaviricota	Polyploviricotina	Bunyaviricetes	nan	Elliovirales	nan	Fimoviridae	nan	Emaravirus	nan	Emaravirus illicii	11802
ICTVTaxoChallenge_222963	fragment_5p	VMR	Yes	10649	Yes	Riboviria	nan	Orthornavirae	nan	Pisuviricota	nan	Pisoniviricetes	nan	Picornavirales	nan	Picornaviridae	Ensavirinae	Enterovirus	nan	Enterovirus alpharhino	12778
ICTVTaxoChallenge_22298	fragment_1p	VMR	Yes	1792	Yes	Duplodnaviria	nan	Heunggongvirae	nan	Uroviricota	nan	Caudoviricetes	nan	nan	nan	Straboviridae	Tevenvirinae	Tequatrovirus	nan	Tequatrovirus ecomim339	2120
ICTVTaxoChallenge_222984	fragment_1p	VMR	Yes	393	Yes	Duplodnaviria	nan	Heunggongvirae	nan	Uroviricota	nan	Caudoviricetes	nan	nan	nan	Aliceevansviridae	nan	Moineauvirus	nan	Moineauvirus CHPC927	386
ICTVTaxoChallenge_222985	fragment_1p	VMR	Yes	383	Yes	Duplodnaviria	nan	Heunggongvirae	nan	Uroviricota	nan	Caudoviricetes	nan	nan	nan	Aliceevansviridae	nan	Moineauvirus	nan	Moineauvirus CHPC572	376
ICTVTaxoChallenge_223	fragment_5p	VMR	Yes	12146	Yes	Varidnaviria	nan	Bamfordvirae	nan	Preplasmiviricota	nan	Tectiliviricetes	nan	Rowavirales	nan	Adenoviridae	nan	Mastadenovirus	nan	Mastadenovirus caviae	13981
ICTVTaxoChallenge_223089	fragment_1p	VMR	Yes	7260	Yes	Riboviria	nan	Orthornavirae	nan	Kitrinoviricota	nan	Magsaviricetes	nan	Nodamuvirales	nan	Nodaviridae	nan	Alphanodavirus	nan	Alphanodavirus flockense	8013
ICTVTaxoChallenge_223097	rotate_and_trim	VMR	Yes	9856	Yes	Riboviria	nan	Orthornavirae	nan	Negarnaviricota	Polyploviricotina	Bunyaviricetes	nan	Hareavirales	nan	Phenuiviridae	nan	Tenuivirus	nan	Tenuivirus oryzaclavatae	12351
ICTVTaxoChallenge_223098	fragment_5p	VMR	Yes	11511	Yes	Riboviria	nan	Pararnavirae	nan	Artverviricota	nan	Revtraviricetes	nan	Blubervirales	nan	Hepadnaviridae	nan	Avihepadnavirus	nan	Avihepadnavirus anatigruidae	13457
ICTVTaxoChallenge_223134	fragment_5p	VMR	Yes	9578	Yes	Riboviria	nan	Orthornavirae	nan	Negarnaviricota	Polyploviricotina	Bunyaviricetes	nan	Elliovirales	nan	Peribunyaviridae	nan	Orthobunyavirus	nan	Orthobunyavirus koongoli	11947
ICTVTaxoChallenge_223149	fragment_1p	VMR	Yes	4880	Yes	Monodnaviria	nan	Shotokuvirae	nan	Cossaviricota	nan	Quintoviricetes	nan	Piccovirales	nan	Parvoviridae	Hamaparvovirinae	Chaphamaparvovirus	nan	Chaphamaparvovirus dasyurid1	5393
ICTVTaxoChallenge_223173	fragment_5p	VMR	Yes	4586	Yes	Monodnaviria	nan	Shotokuvirae	nan	Cossaviricota	nan	Papovaviricetes	nan	Zurhausenvirales	nan	Papillomaviridae	Firstpapillomavirinae	Betapapillomavirus	nan	Betapapillomavirus 2	5222
ICTVTaxoChallenge_223194	fragment_1p	VMR	Yes	2241	Yes	Duplodnaviria	nan	Heunggongvirae	nan	Uroviricota	nan	Caudoviricetes	nan	nan	nan	nan	Eucampyvirinae	Fletchervirus	nan	Fletchervirus CP30A	2636
ICTVTaxoChallenge_223230	fragment_1p	VMR	Yes	7695	Yes	Riboviria	nan	Orthornavirae	nan	Lenarviricota	nan	Leviviricetes	nan	Norzivirales	nan	Fiersviridae	nan	Hihdivirus	nan	Hihdivirus caenicola	8682
ICTVTaxoChallenge_223231	fragment_5p	VMR	Yes	1976	Yes	Duplodnaviria	nan	Heunggongvirae	nan	Uroviricota	nan	Caudoviricetes	nan	nan	nan	Zierdtviridae	Emilbogenvirinae	Sukkupivirus	nan	Sukkupivirus sukkupi	2364
ICTVTaxoChallenge_223235	fragment_5p	VMR	Yes	8228	Yes	Riboviria	nan	Orthornavirae	nan	Lenarviricota	nan	Leviviricetes	nan	Timlovirales	nan	Steitzviridae	nan	Hodnevirus	nan	Hodnevirus monochorocola	10105
ICTVTaxoChallenge_223239	fragment_1p	VMR	Yes	7499	Yes	Riboviria	nan	Orthornavirae	nan	Lenarviricota	nan	Leviviricetes	nan	Norzivirales	nan	Atkinsviridae	nan	Blinduvirus	nan	Blinduvirus asiadaptatum	8301
ICTVTaxoChallenge_22325	trim	VMR	Yes	2207	Yes	Duplodnaviria	nan	Heunggongvirae	nan	Uroviricota	nan	Caudoviricetes	nan	nan	nan	nan	Dclasvirinae	Plotvirus	nan	Plotvirus plot	2601
ICTVTaxoChallenge_223260	fragment_1p	VMR	Yes	5959	Yes	Monodnaviria	nan	Shotokuvirae	nan	Cressdnaviricota	nan	Repensiviricetes	nan	Geplafuvirales	nan	Geminiviridae	nan	Begomovirus	nan	Begomovirus mucunae	6449
ICTVTaxoChallenge_223282	fragment_5p	VMR	Yes	7130	Yes	Riboviria	nan	Orthornavirae	nan	Kitrinoviricota	nan	Flasuviricetes	nan	Amarillovirales	nan	Flaviviridae	nan	Hepacivirus	nan	Hepacivirus platyrrhini	7925
ICTVTaxoChallenge_223305	fragment_5p	VMR	Yes	410	Yes	Duplodnaviria	nan	Heunggongvirae	nan	Uroviricota	nan	Caudoviricetes	nan	nan	nan	Aliceevansviridae	nan	Moineauvirus	nan	Moineauvirus P0091	416
ICTVTaxoChallenge_223314	fragment_1p	VMR	Yes	11144	Yes	Riboviria	nan	Orthornavirae	nan	Pisuviricota	nan	Pisoniviricetes	nan	Sobelivirales	nan	Solemoviridae	nan	Polerovirus	nan	Polerovirus PEVYV5	13104
ICTVTaxoChallenge_223339	trim	VMR	Yes	9637	Yes	Riboviria	nan	Orthornavirae	nan	Negarnaviricota	Polyploviricotina	Bunyaviricetes	nan	Elliovirales	nan	Peribunyaviridae	nan	Orthobunyavirus	nan	Orthobunyavirus sanjuanense	11988
ICTVTaxoChallenge_223373	trim	VMR	Yes	9898	Yes	Riboviria	nan	Orthornavirae	nan	Negarnaviricota	Polyploviricotina	Bunyaviricetes	nan	Elliovirales	nan	Tospoviridae	nan	Orthotospovirus	nan	Orthotospovirus glycininecrovenae	12064
ICTVTaxoChallenge_223375	rotate_and_trim	VMR	Yes	9172	Yes	Riboviria	nan	Orthornavirae	nan	Negarnaviricota	Haploviricotina	Monjiviricetes	nan	Mononegavirales	nan	Rhabdoviridae	Betarhabdovirinae	Varicosavirus	nan	Varicosavirus lactucae	11688
ICTVTaxoChallenge_223403	trim	VMR	Yes	7562	Yes	Riboviria	nan	Orthornavirae	nan	Lenarviricota	nan	Leviviricetes	nan	Norzivirales	nan	Atkinsviridae	nan	Casfavirus	nan	Casfavirus pelocola	8372
ICTVTaxoChallenge_223414	fragment_1p	VMR	Yes	9087	Yes	Riboviria	nan	Orthornavirae	nan	Negarnaviricota	Haploviricotina	Monjiviricetes	nan	Mononegavirales	nan	Rhabdoviridae	Alpharhabdovirinae	Vesiculovirus	nan	Vesiculovirus yinshui	11558
ICTVTaxoChallenge_223456	fragment_5p	VMR	Yes	12276	Yes	Varidnaviria	nan	Bamfordvirae	nan	Preplasmiviricota	nan	Tectiliviricetes	nan	Rowavirales	nan	Adenoviridae	nan	Mastadenovirus	nan	Mastadenovirus cynocephali	13986
ICTVTaxoChallenge_223467	fragment_5p	VMR	Yes	6473	Yes	Riboviria	nan	Orthornavirae	nan	Duplornaviricota	nan	Resentoviricetes	nan	Reovirales	nan	Spinareoviridae	nan	Aquareovirus	nan	Aquareovirus ctenopharyngodontis	7310
ICTVTaxoChallenge_22347	fragment_5p	VMR	Yes	10276	Yes	Riboviria	nan	Orthornavirae	nan	Pisuviricota	nan	Pisoniviricetes	nan	Picornavirales	nan	Caliciviridae	nan	Norovirus	nan	Norovirus norwalkense	12674
ICTVTaxoChallenge_223470	fragment_5p	VMR	Yes	9762	Yes	Riboviria	nan	Orthornavirae	nan	Negarnaviricota	Polyploviricotina	Bunyaviricetes	nan	Hareavirales	nan	Phenuiviridae	nan	Phlebovirus	nan	Phlebovirus limboense	12306
ICTVTaxoChallenge_223471	fragment_1p	VMR	Yes	8104	Yes	Riboviria	nan	Orthornavirae	nan	Lenarviricota	nan	Leviviricetes	nan	Timlovirales	nan	Steitzviridae	nan	Hodnevirus	nan	Hodnevirus neohumicola	10171
ICTVTaxoChallenge_22348	fragment_1p	VMR	Yes	7448	Yes	Riboviria	nan	Orthornavirae	nan	Lenarviricota	nan	Howeltoviricetes	nan	Cryppavirales	nan	Mitoviridae	nan	Unuamitovirus	nan	Unuamitovirus albr1	8184
ICTVTaxoChallenge_223562	fragment_5p	VMR	Yes	10199	Yes	Riboviria	nan	Orthornavirae	nan	Pisuviricota	nan	Pisoniviricetes	nan	Nidovirales	Cornidovirineae	Coronaviridae	Orthocoronavirinae	Deltacoronavirus	Buldecovirus	Deltacoronavirus gallinulae	12609
ICTVTaxoChallenge_223573	fragment_1p	VMR	Yes	4389	Yes	Monodnaviria	nan	Shotokuvirae	nan	Cossaviricota	nan	Papovaviricetes	nan	Sepolyvirales	nan	Polyomaviridae	nan	Alphapolyomavirus	nan	Alphapolyomavirus panos	5108
ICTVTaxoChallenge_223576	trim	VMR	Yes	4404	Yes	Monodnaviria	nan	Shotokuvirae	nan	Cossaviricota	nan	Papovaviricetes	nan	Sepolyvirales	nan	Polyomaviridae	nan	Alphapolyomavirus	nan	Alphapolyomavirus secomartiensseni	5123
ICTVTaxoChallenge_223582	fragment_5p	VMR	Yes	11539	Yes	Riboviria	nan	Pararnavirae	nan	Artverviricota	nan	Revtraviricetes	nan	Blubervirales	nan	Hepadnaviridae	nan	Orthohepadnavirus	nan	Orthohepadnavirus hominoidei	13467
ICTVTaxoChallenge_223589	fragment_1p	VMR	Yes	6619	Yes	Riboviria	nan	Orthornavirae	nan	Kitrinoviricota	nan	Alsuviricetes	nan	Martellivirales	nan	Bromoviridae	nan	Ilarvirus	nan	Ilarvirus EMoV	7428
ICTVTaxoChallenge_223650	trim	VMR	Yes	7557	Yes	Riboviria	nan	Orthornavirae	nan	Lenarviricota	nan	Leviviricetes	nan	Norzivirales	nan	Atkinsviridae	nan	Aldormivirus	nan	Aldormivirus lutihabitans	8231
ICTVTaxoChallenge_223705	fragment_5p	VMR	Yes	8573	Yes	Riboviria	nan	Orthornavirae	nan	Negarnaviricota	Haploviricotina	Monjiviricetes	nan	Jingchuvirales	nan	Chuviridae	nan	Chuvivirus	nan	Chuvivirus canceris	10958
ICTVTaxoChallenge_223726	fragment_1p	VMR	Yes	3033	Yes	Duplodnaviria	nan	Heunggongvirae	nan	Uroviricota	nan	Caudoviricetes	nan	nan	nan	nan	nan	Craquatrovirus	nan	Craquatrovirus PSTCR4	3695
ICTVTaxoChallenge_223759	fragment_1p	VMR	Yes	12849	Yes	nan	nan	nan	nan	nan	nan	nan	nan	nan	nan	Tolecusatellitidae	nan	Betasatellite	nan	Betasatellite eupatorii	14583
ICTVTaxoChallenge_223762	fragment_5p	VMR	Yes	2750	Yes	Duplodnaviria	nan	Heunggongvirae	nan	Uroviricota	nan	Caudoviricetes	nan	nan	nan	nan	nan	Alexandravirus	nan	Alexandravirus SNUABM17	3390
ICTVTaxoChallenge_223808	trim	VMR	Yes	4579	Yes	Monodnaviria	nan	Shotokuvirae	nan	Cossaviricota	nan	Papovaviricetes	nan	Zurhausenvirales	nan	Papillomaviridae	Firstpapillomavirinae	Betapapillomavirus	nan	Betapapillomavirus 1	5221
ICTVTaxoChallenge_223839	fragment_1p	VMR	Yes	9785	Yes	Riboviria	nan	Orthornavirae	nan	Negarnaviricota	Polyploviricotina	Bunyaviricetes	nan	Hareavirales	nan	Phenuiviridae	nan	Phlebovirus	nan	Phlebovirus cocleense	12288
ICTVTaxoChallenge_223844	trim	VMR	Yes	11465	Yes	Riboviria	nan	Orthornavirae	nan	Pisuviricota	nan	Stelpaviricetes	nan	Stellavirales	nan	Astroviridae	nan	Mamastrovirus	nan	Mamastrovirus guangxiense	13417
ICTVTaxoChallenge_223883	fragment_5p	VMR	Yes	8587	Yes	Riboviria	nan	Orthornavirae	nan	Negarnaviricota	Haploviricotina	Monjiviricetes	nan	Jingchuvirales	nan	Chuviridae	nan	Mivirus	nan	Mivirus karukeraense	10971
ICTVTaxoChallenge_223917	trim	VMR	Yes	10535	Yes	Riboviria	nan	Orthornavirae	nan	Pisuviricota	nan	Pisoniviricetes	nan	Picornavirales	nan	Picornaviridae	Ensavirinae	Enterovirus	nan	Enterovirus betacoxsackie	12779
ICTVTaxoChallenge_223934	trim	VMR	Yes	5810	Yes	Monodnaviria	nan	Shotokuvirae	nan	Cressdnaviricota	nan	Repensiviricetes	nan	Geplafuvirales	nan	Geminiviridae	nan	Begomovirus	nan	Begomovirus solanumpallidivariati	6623
ICTVTaxoChallenge_223956	trim	VMR	Yes	8788	Yes	Riboviria	nan	Orthornavirae	nan	Negarnaviricota	Haploviricotina	Monjiviricetes	nan	Mononegavirales	nan	Paramyxoviridae	Avulavirinae	Metaavulavirus	nan	Metaavulavirus yucaipaense	11178
ICTVTaxoChallenge_223992	fragment_1p	VMR	Yes	2442	Yes	Duplodnaviria	nan	Heunggongvirae	nan	Uroviricota	nan	Caudoviricetes	nan	nan	nan	nan	Hendrixvirinae	Wanchaivirus	nan	Wanchaivirus HK106	2935
ICTVTaxoChallenge_223994	trim	VMR	Yes	6396	Yes	Riboviria	nan	Orthornavirae	nan	Duplornaviricota	nan	Chrymotiviricetes	nan	Ghabrivirales	Alphatotivirineae	Quadriviridae	nan	Quadrivirus	nan	Quadrivirus ichi	7202
ICTVTaxoChallenge_224020	fragment_1p	VMR	Yes	11882	Yes	Varidnaviria	nan	Bamfordvirae	nan	Nucleocytoviricota	nan	Megaviricetes	nan	Imitervirales	nan	Mimiviridae	Megamimivirinae	Mimivirus	nan	Mimivirus bradfordmassiliense	13794
ICTVTaxoChallenge_224022	fragment_5p	VMR	Yes	6794	Yes	Riboviria	nan	Orthornavirae	nan	Kitrinoviricota	nan	Alsuviricetes	nan	Martellivirales	nan	Virgaviridae	nan	Furovirus	nan	Furovirus avenae	7585
ICTVTaxoChallenge_224039	fragment_1p	VMR	Yes	3827	Yes	Duplodnaviria	nan	Heunggongvirae	nan	Uroviricota	nan	Caudoviricetes	nan	nan	nan	nan	nan	Questintvirus	nan	Questintvirus Q54	4542
ICTVTaxoChallenge_224044	fragment_1p	VMR	Yes	10638	Yes	Riboviria	nan	Orthornavirae	nan	Pisuviricota	nan	Pisoniviricetes	nan	Picornavirales	nan	Picornaviridae	Ensavirinae	Enterovirus	nan	Enterovirus alpharhino	12778
ICTVTaxoChallenge_224056	fragment_1p	VMR	Yes	10646	Yes	Riboviria	nan	Orthornavirae	nan	Pisuviricota	nan	Pisoniviricetes	nan	Picornavirales	nan	Picornaviridae	Ensavirinae	Enterovirus	nan	Enterovirus alpharhino	12778
ICTVTaxoChallenge_22406	fragment_5p	VMR	Yes	9869	Yes	Riboviria	nan	Orthornavirae	nan	Negarnaviricota	Polyploviricotina	Bunyaviricetes	nan	Hareavirales	nan	Phenuiviridae	nan	Uukuvirus	nan	Uukuvirus macquariense	12365
ICTVTaxoChallenge_224086	trim	VMR	Yes	6602	Yes	Riboviria	nan	Orthornavirae	nan	Kitrinoviricota	nan	Alsuviricetes	nan	Martellivirales	nan	Bromoviridae	nan	Bromovirus	nan	Bromovirus SVS	7412
ICTVTaxoChallenge_224149	fragment_1p	VMR	Yes	6473	Yes	Riboviria	nan	Orthornavirae	nan	Duplornaviricota	nan	Resentoviricetes	nan	Reovirales	nan	Spinareoviridae	nan	Aquareovirus	nan	Aquareovirus ctenopharyngodontis	7310
ICTVTaxoChallenge_224190	fragment_1p	VMR	Yes	2309	Yes	Duplodnaviria	nan	Heunggongvirae	nan	Uroviricota	nan	Caudoviricetes	nan	nan	nan	nan	Gracegardnervirinae	Cheoctovirus	nan	Cheoctovirus dante	2718
ICTVTaxoChallenge_224214	trim	VMR	Yes	5282	Yes	Monodnaviria	nan	Shotokuvirae	nan	Cressdnaviricota	nan	Arfiviricetes	nan	Mulpavirales	nan	Nanoviridae	nan	Babuvirus	nan	Babuvirus abacae	6022
ICTVTaxoChallenge_224243	trim	VMR	Yes	6457	Yes	Riboviria	nan	Orthornavirae	nan	Duplornaviricota	nan	Resentoviricetes	nan	Reovirales	nan	Sedoreoviridae	nan	Rotavirus	nan	Rotavirus phigastroenteritidis	7305
ICTVTaxoChallenge_224286	trim	VMR	Yes	6508	Yes	Riboviria	nan	Orthornavirae	nan	Duplornaviricota	nan	Resentoviricetes	nan	Reovirales	nan	Spinareoviridae	nan	Fijivirus	nan	Fijivirus cuartoense	7343
ICTVTaxoChallenge_22432	fragment_1p	VMR	Yes	6177	Yes	Monodnaviria	nan	Shotokuvirae	nan	Cressdnaviricota	nan	Repensiviricetes	nan	Geplafuvirales	nan	Genomoviridae	nan	Gemycircularvirus	nan	Gemycircularvirus mouti4	6830
ICTVTaxoChallenge_224344	fragment_5p	VMR	Yes	12889	Yes	nan	nan	nan	nan	nan	nan	nan	nan	nan	nan	Tolecusatellitidae	nan	Betasatellite	nan	Betasatellite sidavietnamensesecundi	14632
ICTVTaxoChallenge_224373	fragment_1p	VMR	Yes	6853	Yes	Riboviria	nan	Orthornavirae	nan	Kitrinoviricota	nan	Alsuviricetes	nan	Tymovirales	nan	Alphaflexiviridae	nan	Allexivirus	Acarallexivirus	Allexivirus chiallii	7646
ICTVTaxoChallenge_224380	trim	VMR	Yes	4282	Yes	Monodnaviria	nan	Loebvirae	nan	Hofneiviricota	nan	Faserviricetes	nan	Tubulavirales	nan	Inoviridae	nan	Habenivirus	nan	Habenivirus RS551	5015
ICTVTaxoChallenge_224411	trim	VMR	Yes	9432	Yes	Riboviria	nan	Orthornavirae	nan	Negarnaviricota	Polyploviricotina	Bunyaviricetes	nan	Hareavirales	nan	Nairoviridae	nan	Orthonairovirus	nan	Orthonairovirus issykkulense	12182
ICTVTaxoChallenge_224441	fragment_1p	VMR	Yes	10343	Yes	Riboviria	nan	Orthornavirae	nan	Pisuviricota	nan	Pisoniviricetes	nan	Picornavirales	nan	Picornaviridae	Caphthovirinae	Aphthovirus	nan	Aphthovirus bogeli	12735
ICTVTaxoChallenge_224448	fragment_5p	VMR	Yes	2989	Yes	Duplodnaviria	nan	Heunggongvirae	nan	Uroviricota	nan	Caudoviricetes	nan	nan	nan	nan	nan	Chenonavirus	nan	Chenonavirus Che9c	3651
ICTVTaxoChallenge_224489	fragment_5p	VMR	Yes	6346	Yes	Monodnaviria	nan	Trapavirae	nan	Saleviricota	nan	Huolimaviricetes	nan	Haloruvirales	nan	Pleolipoviridae	nan	Gammapleolipovirus	nan	Gammapleolipovirus hardyense	7033
ICTVTaxoChallenge_224493	fragment_1p	VMR	Yes	5908	Yes	Monodnaviria	nan	Shotokuvirae	nan	Cressdnaviricota	nan	Repensiviricetes	nan	Geplafuvirales	nan	Geminiviridae	nan	Begomovirus	nan	Begomovirus solanumtainoense	6640
ICTVTaxoChallenge_224505	fragment_1p	VMR	Yes	6459	Yes	Riboviria	nan	Orthornavirae	nan	Duplornaviricota	nan	Resentoviricetes	nan	Reovirales	nan	Sedoreoviridae	nan	Rotavirus	nan	Rotavirus aspergastroenteritidis	7299
ICTVTaxoChallenge_224531	revcomp_and_trim	VMR	Yes	9636	Yes	Riboviria	nan	Orthornavirae	nan	Negarnaviricota	Polyploviricotina	Bunyaviricetes	nan	Elliovirales	nan	Peribunyaviridae	nan	Orthobunyavirus	nan	Orthobunyavirus sanjuanense	11988
ICTVTaxoChallenge_224561	fragment_5p	VMR	Yes	5575	Yes	Monodnaviria	nan	Shotokuvirae	nan	Cressdnaviricota	nan	Repensiviricetes	nan	Geplafuvirales	nan	Geminiviridae	nan	Begomovirus	nan	Begomovirus macroptilii	6414
ICTVTaxoChallenge_224569	fragment_1p	VMR	Yes	3716	Yes	Duplodnaviria	nan	Heunggongvirae	nan	Uroviricota	nan	Caudoviricetes	nan	nan	nan	Mesyanzhinovviridae	Bradleyvirinae	Cinvestavvirus	nan	Cinvestavvirus PaMx74	1639
ICTVTaxoChallenge_224615	rotate_and_trim	VMR	Yes	12363	Yes	nan	nan	nan	nan	nan	nan	Naldaviricetes	nan	Lefavirales	nan	Baculoviridae	nan	Alphabaculovirus	nan	Alphabaculovirus mavitratae	14097
ICTVTaxoChallenge_224624	fragment_5p	VMR	Yes	10127	Yes	Riboviria	nan	Orthornavirae	nan	Pisuviricota	nan	Pisoniviricetes	nan	Nidovirales	Arnidovirineae	Arteriviridae	Heroarterivirinae	Lambdaarterivirus	nan	Lambdaarterivirus afriporav	12542
ICTVTaxoChallenge_224640	fragment_5p	VMR	Yes	2138	Yes	Duplodnaviria	nan	Heunggongvirae	nan	Uroviricota	nan	Caudoviricetes	nan	nan	nan	nan	Bclasvirinae	Pipefishvirus	nan	Pipefishvirus obutu	2526
ICTVTaxoChallenge_224653	trim	VMR	Yes	10051	Yes	Riboviria	nan	Orthornavirae	nan	Pisuviricota	nan	Duplopiviricetes	nan	Durnavirales	nan	Partitiviridae	nan	Alphapartitivirus	nan	Alphapartitivirus viciae	12504
ICTVTaxoChallenge_22467	fragment_5p	VMR	Yes	1974	Yes	Duplodnaviria	nan	Heunggongvirae	nan	Uroviricota	nan	Caudoviricetes	nan	nan	nan	Zierdtviridae	Emilbogenvirinae	Sukkupivirus	nan	Sukkupivirus marietta	2362
ICTVTaxoChallenge_224688	trim	VMR	Yes	12759	Yes	nan	nan	nan	nan	nan	nan	nan	nan	nan	nan	Polydnaviriformidae	nan	Ichnoviriform	nan	Ichnoviriform fugitivi	14497
ICTVTaxoChallenge_224701	fragment_1p	VMR	Yes	2707	Yes	Duplodnaviria	nan	Heunggongvirae	nan	Uroviricota	nan	Caudoviricetes	nan	nan	nan	nan	Weiservirinae	Keshuvirus	nan	Keshuvirus pixie	3350
ICTVTaxoChallenge_224713	trim	VMR	Yes	1673	Yes	Duplodnaviria	nan	Heunggongvirae	nan	Uroviricota	nan	Caudoviricetes	nan	nan	nan	Schitoviridae	nan	Presleyvirus	nan	Presleyvirus presley	2001
ICTVTaxoChallenge_224730	trim	VMR	Yes	2780	Yes	Duplodnaviria	nan	Heunggongvirae	nan	Uroviricota	nan	Caudoviricetes	nan	nan	nan	nan	nan	Armstrongvirus	nan	Armstrongvirus armstrong	3432
ICTVTaxoChallenge_224740	trim	VMR	Yes	10173	Yes	Riboviria	nan	Orthornavirae	nan	Pisuviricota	nan	Pisoniviricetes	nan	Nidovirales	Cornidovirineae	Coronaviridae	Orthocoronavirinae	Alphacoronavirus	Pedacovirus	Alphacoronavirus scotophili	12587
ICTVTaxoChallenge_224743	trim	VMR	Yes	9844	Yes	Riboviria	nan	Orthornavirae	nan	Negarnaviricota	Polyploviricotina	Bunyaviricetes	nan	Hareavirales	nan	Phenuiviridae	nan	Phlebovirus	nan	Phlebovirus urucuriense	12337
ICTVTaxoChallenge_22476	fragment_1p	VMR	Yes	9852	Yes	Riboviria	nan	Orthornavirae	nan	Negarnaviricota	Polyploviricotina	Bunyaviricetes	nan	Hareavirales	nan	Phenuiviridae	nan	Tanzavirus	nan	Tanzavirus daressalaamense	12345
ICTVTaxoChallenge_224777	fragment_1p	VMR	Yes	10985	Yes	Riboviria	nan	Orthornavirae	nan	Pisuviricota	nan	Pisoniviricetes	nan	Picornavirales	nan	Polycipiviridae	nan	Sopolycivirus	nan	Sopolycivirus lasii	12902
ICTVTaxoChallenge_224890	fragment_1p	VMR	Yes	11829	Yes	Ribozyviria	nan	nan	nan	nan	nan	nan	nan	nan	nan	Kolmioviridae	nan	Deltavirus	nan	Deltavirus japanense	13754
ICTVTaxoChallenge_224958	trim	VMR	Yes	12238	Yes	Varidnaviria	nan	Bamfordvirae	nan	Preplasmiviricota	nan	Tectiliviricetes	nan	Rowavirales	nan	Adenoviridae	nan	Mastadenovirus	nan	Mastadenovirus russelli	14017
ICTVTaxoChallenge_224975	trim	VMR	Yes	954	Yes	Duplodnaviria	nan	Heunggongvirae	nan	Uroviricota	nan	Caudoviricetes	nan	nan	nan	Demerecviridae	Markadamsvirinae	Epseptimavirus	nan	Epseptimavirus sepoy	1044
ICTVTaxoChallenge_224989	fragment_1p	VMR	Yes	6461	Yes	Riboviria	nan	Orthornavirae	nan	Duplornaviricota	nan	Resentoviricetes	nan	Reovirales	nan	Sedoreoviridae	nan	Rotavirus	nan	Rotavirus jotagastroenteritidis	7304
ICTVTaxoChallenge_224992	fragment_5p	VMR	Yes	4007	Yes	Duplodnaviria	nan	Heunggongvirae	nan	Uroviricota	nan	Caudoviricetes	nan	nan	nan	nan	nan	Skunavirus	nan	Skunavirus p272	4727
ICTVTaxoChallenge_224993	fragment_1p	VMR	Yes	5885	Yes	Monodnaviria	nan	Shotokuvirae	nan	Cressdnaviricota	nan	Repensiviricetes	nan	Geplafuvirales	nan	Geminiviridae	nan	Begomovirus	nan	Begomovirus solanumsudanense	6638
ICTVTaxoChallenge_225028	fragment_1p	VMR	Yes	11037	Yes	Riboviria	nan	Orthornavirae	nan	Pisuviricota	nan	Pisoniviricetes	nan	Picornavirales	nan	Secoviridae	Comovirinae	Nepovirus	nan	Nepovirus cari	12952
ICTVTaxoChallenge_225037	fragment_1p	VMR	Yes	4761	Yes	Monodnaviria	nan	Shotokuvirae	nan	Cossaviricota	nan	Papovaviricetes	nan	Zurhausenvirales	nan	Papillomaviridae	Firstpapillomavirinae	Lambdapapillomavirus	nan	Lambdapapillomavirus 1	5298
ICTVTaxoChallenge_225038	fragment_5p	VMR	Yes	11626	Yes	Riboviria	nan	Pararnavirae	nan	Artverviricota	nan	Revtraviricetes	nan	Ortervirales	nan	Caulimoviridae	nan	Badnavirus	nan	Badnavirus wisteriae	13562
ICTVTaxoChallenge_225060	trim	VMR	Yes	3516	Yes	Duplodnaviria	nan	Heunggongvirae	nan	Uroviricota	nan	Caudoviricetes	nan	nan	nan	nan	Kutznervirinae	Metamorphoovirus	nan	Metamorphoovirus robsfeet	3013
ICTVTaxoChallenge_225064	fragment_5p	VMR	Yes	12238	Yes	Varidnaviria	nan	Bamfordvirae	nan	Preplasmiviricota	nan	Tectiliviricetes	nan	Rowavirales	nan	Adenoviridae	nan	Mastadenovirus	nan	Mastadenovirus russelli	14017
ICTVTaxoChallenge_225073	fragment_5p	VMR	Yes	12557	Yes	nan	nan	nan	nan	nan	nan	nan	nan	nan	nan	Anelloviridae	nan	Alphatorquevirus	nan	Alphatorquevirus homin31	14283
ICTVTaxoChallenge_225095	fragment_1p	VMR	Yes	10062	Yes	Riboviria	nan	Orthornavirae	nan	Pisuviricota	nan	Duplopiviricetes	nan	Durnavirales	nan	Partitiviridae	nan	Betapartitivirus	nan	Betapartitivirus ceratocystis	12508
ICTVTaxoChallenge_225113	fragment_5p	VMR	Yes	6428	Yes	Riboviria	nan	Orthornavirae	nan	Duplornaviricota	nan	Resentoviricetes	nan	Reovirales	nan	Sedoreoviridae	nan	Orbivirus	nan	Orbivirus alphaequi	7273
ICTVTaxoChallenge_225122	fragment_5p	VMR	Yes	5997	Yes	Monodnaviria	nan	Shotokuvirae	nan	Cressdnaviricota	nan	Repensiviricetes	nan	Geplafuvirales	nan	Geminiviridae	nan	Eragrovirus	nan	Eragrovirus curvulae	6688
ICTVTaxoChallenge_225129	trim	VMR	Yes	3986	Yes	Duplodnaviria	nan	Heunggongvirae	nan	Uroviricota	nan	Caudoviricetes	nan	nan	nan	nan	nan	Skunavirus	nan	Skunavirus i0139	4707
ICTVTaxoChallenge_225136	trim	VMR	Yes	1672	Yes	Duplodnaviria	nan	Heunggongvirae	nan	Uroviricota	nan	Caudoviricetes	nan	nan	nan	Schitoviridae	nan	Pokkenvirus	nan	Pokkenvirus pokken	2000
ICTVTaxoChallenge_225138	fragment_1p	VMR	Yes	6328	Yes	Monodnaviria	nan	Shotokuvirae	nan	Cressdnaviricota	nan	Repensiviricetes	nan	Geplafuvirales	nan	Genomoviridae	nan	Gemytripvirus	nan	Gemytripvirus fugra1	6984
ICTVTaxoChallenge_225169	fragment_1p	VMR	Yes	7601	Yes	Riboviria	nan	Orthornavirae	nan	Lenarviricota	nan	Leviviricetes	nan	Norzivirales	nan	Fiersviridae	nan	Ashucavirus	nan	Ashucavirus caenivicinum	8532
ICTVTaxoChallenge_225184	trim	VMR	Yes	12605	Yes	nan	nan	nan	nan	nan	nan	nan	nan	nan	nan	Anelloviridae	nan	Etatorquevirus	nan	Etatorquevirus felid1	14326
ICTVTaxoChallenge_225223	trim	VMR	Yes	9742	Yes	Riboviria	nan	Orthornavirae	nan	Negarnaviricota	Polyploviricotina	Bunyaviricetes	nan	Hareavirales	nan	Phenuiviridae	nan	Ixovirus	nan	Ixovirus ixodis	12251
ICTVTaxoChallenge_225226	trim	VMR	Yes	4198	Yes	Duplodnaviria	nan	Heunggongvirae	nan	Uroviricota	nan	Caudoviricetes	nan	nan	nan	nan	nan	Vividuovirus	nan	Vividuovirus keitabear	4925
ICTVTaxoChallenge_225271	trim	VMR	Yes	12723	Yes	nan	nan	nan	nan	nan	nan	nan	nan	nan	nan	Polydnaviriformidae	nan	Bracoviriform	nan	Bracoviriform congregatae	14461
ICTVTaxoChallenge_225274	fragment_5p	VMR	Yes	11637	Yes	Riboviria	nan	Pararnavirae	nan	Artverviricota	nan	Revtraviricetes	nan	Ortervirales	nan	Caulimoviridae	nan	Caulimovirus	nan	Caulimovirus minutangelicae	13573
ICTVTaxoChallenge_225291	fragment_5p	VMR	Yes	4112	Yes	Duplodnaviria	nan	Heunggongvirae	nan	Uroviricota	nan	Caudoviricetes	nan	nan	nan	nan	nan	Tinduovirus	nan	Tinduovirus TIN3	4836
ICTVTaxoChallenge_225364	fragment_1p	VMR	Yes	10034	Yes	Riboviria	nan	Orthornavirae	nan	Pisuviricota	nan	Duplopiviricetes	nan	Durnavirales	nan	Partitiviridae	nan	Alphapartitivirus	nan	Alphapartitivirus carotae	12492
ICTVTaxoChallenge_225377	fragment_1p	VMR	Yes	3949	Yes	Duplodnaviria	nan	Heunggongvirae	nan	Uroviricota	nan	Caudoviricetes	nan	nan	nan	nan	nan	Skarprettervirus	nan	Skarprettervirus skarpretter	4670
ICTVTaxoChallenge_225408	trim	VMR	Yes	6526	Yes	Riboviria	nan	Orthornavirae	nan	Duplornaviricota	nan	Resentoviricetes	nan	Reovirales	nan	Spinareoviridae	nan	Orthoreovirus	nan	Orthoreovirus avis	7356
ICTVTaxoChallenge_225421	fragment_5p	VMR	Yes	11451	Yes	Riboviria	nan	Orthornavirae	nan	Pisuviricota	nan	Stelpaviricetes	nan	Patatavirales	nan	Potyviridae	nan	Tritimovirus	nan	Tritimovirus triseti	13409
ICTVTaxoChallenge_22547	fragment_1p	VMR	Yes	1103	Yes	Duplodnaviria	nan	Heunggongvirae	nan	Uroviricota	nan	Caudoviricetes	nan	nan	nan	Drexlerviridae	nan	Webervirus	nan	Webervirus KP36	1327
ICTVTaxoChallenge_225479	fragment_5p	VMR	Yes	1274	Yes	Duplodnaviria	nan	Heunggongvirae	nan	Uroviricota	nan	Caudoviricetes	nan	nan	nan	Kyanoviridae	nan	Alisovirus	nan	Alisovirus socal22	1561
ICTVTaxoChallenge_225510	trim	VMR	Yes	1833	Yes	Duplodnaviria	nan	Heunggongvirae	nan	Uroviricota	nan	Caudoviricetes	nan	nan	nan	Straboviridae	Tevenvirinae	Tequatrovirus	nan	Tequatrovirus sf21	2161
ICTVTaxoChallenge_225512	fragment_1p	VMR	Yes	10390	Yes	Riboviria	nan	Orthornavirae	nan	Pisuviricota	nan	Pisoniviricetes	nan	Picornavirales	nan	Picornaviridae	Caphthovirinae	Cosavirus	nan	Cosavirus asiani	12746
ICTVTaxoChallenge_225516	fragment_5p	VMR	Yes	6313	Yes	Monodnaviria	nan	Shotokuvirae	nan	Cressdnaviricota	nan	Repensiviricetes	nan	Geplafuvirales	nan	Genomoviridae	nan	Gemykrogvirus	nan	Gemykrogvirus galga3	6969
ICTVTaxoChallenge_225595	fragment_5p	VMR	Yes	9251	Yes	Riboviria	nan	Orthornavirae	nan	Negarnaviricota	Polyploviricotina	Bunyaviricetes	nan	Hareavirales	nan	Arenaviridae	nan	Mammarenavirus	nan	Mammarenavirus juninense	12112
ICTVTaxoChallenge_225611	trim	VMR	Yes	1883	Yes	Duplodnaviria	nan	Heunggongvirae	nan	Uroviricota	nan	Caudoviricetes	nan	nan	nan	Straboviridae	nan	Cinqassovirus	nan	Cinqassovirus aeh1	2212
ICTVTaxoChallenge_225623	fragment_1p	VMR	Yes	9150	Yes	Riboviria	nan	Orthornavirae	nan	Negarnaviricota	Haploviricotina	Monjiviricetes	nan	Mononegavirales	nan	Rhabdoviridae	Betarhabdovirinae	Cytorhabdovirus	nan	Cytorhabdovirus nymphaeae	11640
ICTVTaxoChallenge_225640	trim	VMR	Yes	5534	Yes	Monodnaviria	nan	Shotokuvirae	nan	Cressdnaviricota	nan	Repensiviricetes	nan	Geplafuvirales	nan	Geminiviridae	nan	Begomovirus	nan	Begomovirus macrotylomae	6419
ICTVTaxoChallenge_225675	trim	VMR	Yes	4518	Yes	Monodnaviria	nan	Shotokuvirae	nan	Cossaviricota	nan	Papovaviricetes	nan	Zurhausenvirales	nan	Papillomaviridae	Firstpapillomavirinae	Alphapapillomavirus	nan	Alphapapillomavirus 2	5208
ICTVTaxoChallenge_225704	fragment_1p	VMR	Yes	3803	Yes	Duplodnaviria	nan	Heunggongvirae	nan	Uroviricota	nan	Caudoviricetes	nan	nan	nan	nan	nan	Ponsvirus	nan	Ponsvirus cherryonlim	4516
ICTVTaxoChallenge_225708	fragment_5p	VMR	Yes	3295	Yes	Duplodnaviria	nan	Heunggongvirae	nan	Uroviricota	nan	Caudoviricetes	nan	nan	nan	nan	nan	Ilzatvirus	nan	Ilzatvirus teagan	4032
ICTVTaxoChallenge_225711	trim	VMR	Yes	10494	Yes	Riboviria	nan	Orthornavirae	nan	Pisuviricota	nan	Pisoniviricetes	nan	Picornavirales	nan	Picornaviridae	Ensavirinae	Enterovirus	nan	Enterovirus betacoxsackie	12779
ICTVTaxoChallenge_22574	trim	VMR	Yes	9587	Yes	Riboviria	nan	Orthornavirae	nan	Negarnaviricota	Polyploviricotina	Bunyaviricetes	nan	Elliovirales	nan	Peribunyaviridae	nan	Orthobunyavirus	nan	Orthobunyavirus madridense	11956
ICTVTaxoChallenge_225750	revcomp_and_trim	VMR	Yes	366	Yes	Duplodnaviria	nan	Heunggongvirae	nan	Uroviricota	nan	Caudoviricetes	nan	nan	nan	Aliceevansviridae	nan	Brussowvirus	nan	Brussowvirus TPJ34	372
ICTVTaxoChallenge_225755	revcomp_and_trim	VMR	Yes	1784	Yes	Duplodnaviria	nan	Heunggongvirae	nan	Uroviricota	nan	Caudoviricetes	nan	nan	nan	Straboviridae	Tevenvirinae	Tequatrovirus	nan	Tequatrovirus e112	2112
ICTVTaxoChallenge_225782	fragment_1p	VMR	Yes	7265	Yes	Riboviria	nan	Orthornavirae	nan	Kitrinoviricota	nan	Magsaviricetes	nan	Nodamuvirales	nan	Nodaviridae	nan	Alphanodavirus	nan	Alphanodavirus pariacotoense	8016
ICTVTaxoChallenge_225818	fragment_5p	VMR	Yes	4356	Yes	Monodnaviria	nan	Sangervirae	nan	Phixviricota	nan	Malgrandaviricetes	nan	Petitvirales	nan	Microviridae	Bullavirinae	Alphatrevirus	nan	Alphatrevirus WA45	5075
ICTVTaxoChallenge_225832	fragment_1p	VMR	Yes	4902	Yes	Monodnaviria	nan	Shotokuvirae	nan	Cossaviricota	nan	Quintoviricetes	nan	Piccovirales	nan	Parvoviridae	Hamaparvovirinae	Ichtchaphamaparvovirus	nan	Ichtchaphamaparvovirus syngnathid1	5418
ICTVTaxoChallenge_225837	fragment_1p	VMR	Yes	9533	Yes	Riboviria	nan	Orthornavirae	nan	Negarnaviricota	Polyploviricotina	Bunyaviricetes	nan	Elliovirales	nan	Peribunyaviridae	nan	Orthobunyavirus	nan	Orthobunyavirus ebiense	11921
ICTVTaxoChallenge_225894	fragment_1p	VMR	Yes	743	Yes	Duplodnaviria	nan	Heunggongvirae	nan	Uroviricota	nan	Caudoviricetes	nan	nan	nan	Autographiviridae	Studiervirinae	Teseptimavirus	nan	Teseptimavirus Vi06	754
ICTVTaxoChallenge_225904	fragment_1p	VMR	Yes	9673	Yes	Riboviria	nan	Orthornavirae	nan	Negarnaviricota	Polyploviricotina	Bunyaviricetes	nan	Elliovirales	nan	Peribunyaviridae	nan	Orthobunyavirus	nan	Orthobunyavirus wyeomyiae	12014
ICTVTaxoChallenge_225921	trim	VMR	Yes	3512	Yes	Duplodnaviria	nan	Heunggongvirae	nan	Uroviricota	nan	Caudoviricetes	nan	nan	nan	nan	nan	Menderavirus	nan	Menderavirus moby	4247
ICTVTaxoChallenge_225928	fragment_5p	VMR	Yes	401	Yes	Duplodnaviria	nan	Heunggongvirae	nan	Uroviricota	nan	Caudoviricetes	nan	nan	nan	Aliceevansviridae	nan	Moineauvirus	nan	Moineauvirus DT1	407
ICTVTaxoChallenge_225951	fragment_5p	VMR	Yes	6147	Yes	Monodnaviria	nan	Shotokuvirae	nan	Cressdnaviricota	nan	Repensiviricetes	nan	Geplafuvirales	nan	Genomoviridae	nan	Gemycircularvirus	nan	Gemycircularvirus hydro1	6803
ICTVTaxoChallenge_22596	fragment_5p	VMR	Yes	3652	Yes	Duplodnaviria	nan	Heunggongvirae	nan	Uroviricota	nan	Caudoviricetes	nan	nan	nan	nan	nan	Pahexavirus	nan	Pahexavirus lauchelly	4383
ICTVTaxoChallenge_225960	fragment_5p	VMR	Yes	5571	Yes	Monodnaviria	nan	Shotokuvirae	nan	Cressdnaviricota	nan	Repensiviricetes	nan	Geplafuvirales	nan	Geminiviridae	nan	Begomovirus	nan	Begomovirus macroptilicommunis	6412
ICTVTaxoChallenge_225979	fragment_5p	VMR	Yes	10775	Yes	Riboviria	nan	Orthornavirae	nan	Pisuviricota	nan	Pisoniviricetes	nan	Picornavirales	nan	Picornaviridae	Ensavirinae	Enterovirus	nan	Enterovirus cerhino	12781
ICTVTaxoChallenge_226029	fragment_1p	VMR	Yes	9437	Yes	Riboviria	nan	Orthornavirae	nan	Negarnaviricota	Polyploviricotina	Bunyaviricetes	nan	Hareavirales	nan	Nairoviridae	nan	Orthonairovirus	nan	Orthonairovirus khani	12186
ICTVTaxoChallenge_226033	fragment_1p	VMR	Yes	6733	Yes	Riboviria	nan	Orthornavirae	nan	Kitrinoviricota	nan	Alsuviricetes	nan	Martellivirales	nan	Mayoviridae	nan	Idaeovirus	nan	Idaeovirus ligustri	7549
ICTVTaxoChallenge_22604	rotate_and_trim	VMR	Yes	2357	Yes	Duplodnaviria	nan	Heunggongvirae	nan	Uroviricota	nan	Caudoviricetes	nan	nan	nan	nan	Gracegardnervirinae	Cheoctovirus	nan	Cheoctovirus plumbus	2766
ICTVTaxoChallenge_226045	trim	VMR	Yes	9750	Yes	Riboviria	nan	Orthornavirae	nan	Negarnaviricota	Polyploviricotina	Bunyaviricetes	nan	Hareavirales	nan	Phenuiviridae	nan	Mechlorovirus	nan	Mechlorovirus cucumeris	12259
ICTVTaxoChallenge_226048	trim	VMR	Yes	11251	Yes	Riboviria	nan	Orthornavirae	nan	Pisuviricota	nan	Stelpaviricetes	nan	Patatavirales	nan	Potyviridae	nan	Potyvirus	nan	Potyvirus dianthi	13265
ICTVTaxoChallenge_226067	fragment_5p	VMR	Yes	12180	Yes	Varidnaviria	nan	Bamfordvirae	nan	Preplasmiviricota	nan	Tectiliviricetes	nan	Rowavirales	nan	Adenoviridae	nan	Mastadenovirus	nan	Mastadenovirus caesari	13979
ICTVTaxoChallenge_226125	fragment_1p	VMR	Yes	6110	Yes	Monodnaviria	nan	Shotokuvirae	nan	Cressdnaviricota	nan	Repensiviricetes	nan	Geplafuvirales	nan	Genomoviridae	nan	Gemycircularvirus	nan	Gemycircularvirus canlup1	6766
ICTVTaxoChallenge_226134	fragment_5p	VMR	Yes	4041	Yes	Duplodnaviria	nan	Heunggongvirae	nan	Uroviricota	nan	Caudoviricetes	nan	nan	nan	nan	nan	Skunavirus	nan	Skunavirus sv63302	4765
ICTVTaxoChallenge_226147	trim	VMR	Yes	4334	Yes	Monodnaviria	nan	Loebvirae	nan	Hofneiviricota	nan	Faserviricetes	nan	Tubulavirales	nan	Inoviridae	nan	Villovirus	nan	Villovirus Vf33	5055
ICTVTaxoChallenge_226182	trim	VMR	Yes	682	Yes	Duplodnaviria	nan	Heunggongvirae	nan	Uroviricota	nan	Caudoviricetes	nan	nan	nan	Autographiviridae	Studiervirinae	Przondovirus	nan	Przondovirus BIS33	689
ICTVTaxoChallenge_226185	fragment_5p	VMR	Yes	756	Yes	Duplodnaviria	nan	Heunggongvirae	nan	Uroviricota	nan	Caudoviricetes	nan	nan	nan	Autographiviridae	nan	Ayaqvirus	nan	Ayaqvirus S45C18	767
ICTVTaxoChallenge_226203	fragment_5p	VMR	Yes	12686	Yes	nan	nan	nan	nan	nan	nan	nan	nan	nan	nan	Anelloviridae	nan	Xitorquevirus	nan	Xitorquevirus didel1	14422
ICTVTaxoChallenge_226215	fragment_5p	VMR	Yes	9305	Yes	Riboviria	nan	Orthornavirae	nan	Negarnaviricota	Polyploviricotina	Bunyaviricetes	nan	Elliovirales	nan	Fimoviridae	nan	Emaravirus	nan	Emaravirus chrysanthemi	11796
ICTVTaxoChallenge_226236	trim	VMR	Yes	6570	Yes	Riboviria	nan	Orthornavirae	nan	Kitrinoviricota	nan	Alsuviricetes	nan	Hepelivirales	nan	Hepeviridae	Orthohepevirinae	Avihepevirus	nan	Avihepevirus magniiecur	7390
ICTVTaxoChallenge_226260	fragment_1p	VMR	Yes	5305	Yes	Monodnaviria	nan	Shotokuvirae	nan	Cressdnaviricota	nan	Arfiviricetes	nan	Mulpavirales	nan	Nanoviridae	nan	Nanovirus	nan	Nanovirus trifolii	6035
ICTVTaxoChallenge_226272	rotate_and_trim	VMR	Yes	6349	Yes	Riboviria	nan	Orthornavirae	nan	Duplornaviricota	nan	Chrymotiviricetes	nan	Ghabrivirales	Gammatotivirineae	Alternaviridae	nan	Alternavirus	nan	Alternavirus aspergilli	7267
ICTVTaxoChallenge_226290	fragment_5p	VMR	Yes	9300	Yes	Riboviria	nan	Orthornavirae	nan	Negarnaviricota	Polyploviricotina	Bunyaviricetes	nan	Elliovirales	nan	Fimoviridae	nan	Emaravirus	nan	Emaravirus aceris	11789
ICTVTaxoChallenge_22630	fragment_5p	VMR	Yes	2039	Yes	Duplodnaviria	nan	Heunggongvirae	nan	Uroviricota	nan	Caudoviricetes	nan	nan	nan	nan	Arquatrovirinae	Salutenavirus	nan	Salutenavirus salutena	2427
ICTVTaxoChallenge_226310	revcomp_and_trim	VMR	Yes	3082	Yes	Duplodnaviria	nan	Heunggongvirae	nan	Uroviricota	nan	Caudoviricetes	nan	nan	nan	nan	nan	Efquatrovirus	nan	Efquatrovirus LY0322	3791
ICTVTaxoChallenge_22636	trim	VMR	Yes	6219	Yes	Monodnaviria	nan	Shotokuvirae	nan	Cressdnaviricota	nan	Repensiviricetes	nan	Geplafuvirales	nan	Genomoviridae	nan	Gemycircularvirus	nan	Gemycircularvirus turti1	6875
ICTVTaxoChallenge_226373	fragment_1p	VMR	Yes	7174	Yes	Riboviria	nan	Orthornavirae	nan	Kitrinoviricota	nan	Flasuviricetes	nan	Amarillovirales	nan	Flaviviridae	nan	Orthoflavivirus	nan	Orthoflavivirus kyasanurense	7955
ICTVTaxoChallenge_226418	trim	VMR	Yes	12804	Yes	nan	nan	nan	nan	nan	nan	nan	nan	nan	nan	Pospiviroidae	nan	Pospiviroid	nan	Pospiviroid exocortiscitri	14545
ICTVTaxoChallenge_226419	fragment_5p	VMR	Yes	9274	Yes	Riboviria	nan	Orthornavirae	nan	Negarnaviricota	Polyploviricotina	Bunyaviricetes	nan	Hareavirales	nan	Arenaviridae	nan	Mammarenavirus	nan	Mammarenavirus tacaribeense	12137
ICTVTaxoChallenge_226429	trim	VMR	Yes	551	Yes	Duplodnaviria	nan	Heunggongvirae	nan	Uroviricota	nan	Caudoviricetes	nan	nan	nan	Autographiviridae	Molineuxvirinae	Acadevirus	nan	Acadevirus PM116	559
ICTVTaxoChallenge_226473	trim	VMR	Yes	9916	Yes	Riboviria	nan	Orthornavirae	nan	Negarnaviricota	Polyploviricotina	Insthoviricetes	nan	Articulavirales	nan	Orthomyxoviridae	nan	Deltainfluenzavirus	nan	Deltainfluenzavirus influenzae	12380
ICTVTaxoChallenge_226506	fragment_5p	VMR	Yes	9322	Yes	Riboviria	nan	Orthornavirae	nan	Negarnaviricota	Polyploviricotina	Bunyaviricetes	nan	Elliovirales	nan	Fimoviridae	nan	Emaravirus	nan	Emaravirus syringae	11814
ICTVTaxoChallenge_226562	fragment_1p	VMR	Yes	6512	Yes	Riboviria	nan	Orthornavirae	nan	Duplornaviricota	nan	Resentoviricetes	nan	Reovirales	nan	Spinareoviridae	nan	Fijivirus	nan	Fijivirus alporyzae	7340
ICTVTaxoChallenge_226568	fragment_5p	VMR	Yes	10522	Yes	Riboviria	nan	Orthornavirae	nan	Pisuviricota	nan	Pisoniviricetes	nan	Picornavirales	nan	Picornaviridae	Ensavirinae	Enterovirus	nan	Enterovirus betacoxsackie	12779
ICTVTaxoChallenge_226575	trim	VMR	Yes	6435	Yes	Riboviria	nan	Orthornavirae	nan	Duplornaviricota	nan	Resentoviricetes	nan	Reovirales	nan	Sedoreoviridae	nan	Orbivirus	nan	Orbivirus betaequi	7275
ICTVTaxoChallenge_226685	trim	VMR	Yes	10093	Yes	Riboviria	nan	Orthornavirae	nan	Pisuviricota	nan	Duplopiviricetes	nan	Durnavirales	nan	Partitiviridae	nan	Deltapartitivirus	nan	Deltapartitivirus duocapsici	12524
ICTVTaxoChallenge_22669	fragment_5p	VMR	Yes	12759	Yes	nan	nan	nan	nan	nan	nan	nan	nan	nan	nan	Polydnaviriformidae	nan	Ichnoviriform	nan	Ichnoviriform fugitivi	14497
ICTVTaxoChallenge_226709	fragment_5p	VMR	Yes	268	Yes	Duplodnaviria	nan	Heunggongvirae	nan	Uroviricota	nan	Caudoviricetes	nan	Thumleimavirales	nan	Halomagnusviridae	nan	Hagravirus	nan	Hagravirus capitaneum	274
ICTVTaxoChallenge_226721	trim	VMR	Yes	7268	Yes	Riboviria	nan	Orthornavirae	nan	Kitrinoviricota	nan	Magsaviricetes	nan	Nodamuvirales	nan	Nodaviridae	nan	Betanodavirus	nan	Betanodavirus verasperi	8020
ICTVTaxoChallenge_226737	fragment_5p	VMR	Yes	12431	Yes	nan	nan	nan	nan	nan	nan	Naldaviricetes	nan	Lefavirales	nan	Nudiviridae	nan	Gammanudivirus	nan	Gammanudivirus cracrangonis	14164
ICTVTaxoChallenge_226769	fragment_5p	VMR	Yes	8549	Yes	Riboviria	nan	Orthornavirae	nan	Negarnaviricota	Haploviricotina	Chunqiuviricetes	nan	Muvirales	nan	Qinviridae	nan	Yingvirus	nan	Yingvirus wuhanense	10933
ICTVTaxoChallenge_226811	trim	VMR	Yes	11383	Yes	Riboviria	nan	Orthornavirae	nan	Pisuviricota	nan	Stelpaviricetes	nan	Patatavirales	nan	Potyviridae	nan	Potyvirus	nan	Potyvirus rhopalanthi	13358
ICTVTaxoChallenge_226838	fragment_1p	VMR	Yes	9304	Yes	Riboviria	nan	Orthornavirae	nan	Negarnaviricota	Polyploviricotina	Bunyaviricetes	nan	Elliovirales	nan	Fimoviridae	nan	Emaravirus	nan	Emaravirus cercidis	11795
ICTVTaxoChallenge_226846	fragment_5p	VMR	Yes	1151	Yes	Duplodnaviria	nan	Heunggongvirae	nan	Uroviricota	nan	Caudoviricetes	nan	nan	nan	Guelinviridae	nan	Hzauvirus	nan	Hzauvirus LPCPA6	1430
ICTVTaxoChallenge_226847	rotate_and_trim	VMR	Yes	5178	Yes	Monodnaviria	nan	Shotokuvirae	nan	Cressdnaviricota	nan	Arfiviricetes	nan	Cirlivirales	nan	Vilyaviridae	nan	Angristvirus	nan	Angristvirus fangorn	5719
ICTVTaxoChallenge_226858	fragment_1p	VMR	Yes	9506	Yes	Riboviria	nan	Orthornavirae	nan	Negarnaviricota	Polyploviricotina	Bunyaviricetes	nan	Elliovirales	nan	Peribunyaviridae	nan	Orthobunyavirus	nan	Orthobunyavirus buffaloense	11910
ICTVTaxoChallenge_226870	fragment_1p	VMR	Yes	12101	Yes	Varidnaviria	nan	Bamfordvirae	nan	Preplasmiviricota	nan	Tectiliviricetes	nan	Rowavirales	nan	Adenoviridae	nan	Aviadenovirus	nan	Aviadenovirus falconis	13936
ICTVTaxoChallenge_226893	fragment_5p	VMR	Yes	1150	Yes	Duplodnaviria	nan	Heunggongvirae	nan	Uroviricota	nan	Caudoviricetes	nan	nan	nan	Guelinviridae	nan	Brucesealvirus	nan	Brucesealvirus ZP2	1429
ICTVTaxoChallenge_2269	fragment_5p	VMR	Yes	7985	Yes	Riboviria	nan	Orthornavirae	nan	Lenarviricota	nan	Leviviricetes	nan	Timlovirales	nan	Steitzviridae	nan	Ashcevirus	nan	Ashcevirus caenenecus	9536
ICTVTaxoChallenge_226902	fragment_5p	VMR	Yes	6457	Yes	Riboviria	nan	Orthornavirae	nan	Duplornaviricota	nan	Resentoviricetes	nan	Reovirales	nan	Sedoreoviridae	nan	Rotavirus	nan	Rotavirus phigastroenteritidis	7305
ICTVTaxoChallenge_22692	fragment_1p	VMR	Yes	6447	Yes	Riboviria	nan	Orthornavirae	nan	Duplornaviricota	nan	Resentoviricetes	nan	Reovirales	nan	Sedoreoviridae	nan	Orbivirus	nan	Orbivirus gammamitchellense	7284
ICTVTaxoChallenge_226947	fragment_1p	VMR	Yes	11698	Yes	Riboviria	nan	Pararnavirae	nan	Artverviricota	nan	Revtraviricetes	nan	Ortervirales	nan	Pseudoviridae	nan	Hemivirus	nan	Hemivirus osseri	13635
ICTVTaxoChallenge_226960	fragment_1p	VMR	Yes	11062	Yes	Riboviria	nan	Orthornavirae	nan	Pisuviricota	nan	Pisoniviricetes	nan	Picornavirales	nan	Secoviridae	Comovirinae	Nepovirus	nan	Nepovirus rubi	12980
ICTVTaxoChallenge_226973	fragment_1p	VMR	Yes	11690	Yes	Riboviria	nan	Pararnavirae	nan	Artverviricota	nan	Revtraviricetes	nan	Ortervirales	nan	Metaviridae	nan	Metavirus	nan	Metavirus tripneustis	13627
ICTVTaxoChallenge_226974	fragment_5p	VMR	Yes	7421	Yes	Riboviria	nan	Orthornavirae	nan	Lenarviricota	nan	Howeltoviricetes	nan	Cryppavirales	nan	Mitoviridae	nan	Duamitovirus	nan	Duamitovirus rhce1	8157
ICTVTaxoChallenge_226976	fragment_5p	VMR	Yes	1149	Yes	Duplodnaviria	nan	Heunggongvirae	nan	Uroviricota	nan	Caudoviricetes	nan	nan	nan	Guelinviridae	nan	Brucesealvirus	nan	Brucesealvirus CPV4	1428
ICTVTaxoChallenge_227010	fragment_1p	VMR	Yes	3973	Yes	Duplodnaviria	nan	Heunggongvirae	nan	Uroviricota	nan	Caudoviricetes	nan	nan	nan	nan	nan	Skunavirus	nan	Skunavirus CB19	4694
ICTVTaxoChallenge_22702	fragment_1p	VMR	Yes	3822	Yes	Duplodnaviria	nan	Heunggongvirae	nan	Uroviricota	nan	Caudoviricetes	nan	nan	nan	nan	nan	Punavirus	nan	Punavirus RCS47	4537
ICTVTaxoChallenge_227079	fragment_1p	VMR	Yes	9918	Yes	Riboviria	nan	Orthornavirae	nan	Negarnaviricota	Polyploviricotina	Insthoviricetes	nan	Articulavirales	nan	Orthomyxoviridae	nan	Isavirus	nan	Isavirus salaris	12382
ICTVTaxoChallenge_227080	fragment_5p	VMR	Yes	3337	Yes	Duplodnaviria	nan	Heunggongvirae	nan	Uroviricota	nan	Caudoviricetes	nan	nan	nan	nan	Jondennisvirinae	Kilunavirus	nan	Kilunavirus KL1	2973
ICTVTaxoChallenge_22710	fragment_5p	VMR	Yes	4736	Yes	Monodnaviria	nan	Shotokuvirae	nan	Cossaviricota	nan	Papovaviricetes	nan	Zurhausenvirales	nan	Papillomaviridae	Firstpapillomavirinae	Gammapapillomavirus	nan	Gammapapillomavirus 7	5273
ICTVTaxoChallenge_227100	trim	VMR	Yes	1277	Yes	Duplodnaviria	nan	Heunggongvirae	nan	Uroviricota	nan	Caudoviricetes	nan	nan	nan	Kyanoviridae	nan	Atlauavirus	nan	Atlauavirus caeruleum	1564
ICTVTaxoChallenge_227120	fragment_1p	VMR	Yes	8544	Yes	Riboviria	nan	Orthornavirae	nan	Negarnaviricota	Haploviricotina	Chunqiuviricetes	nan	Muvirales	nan	Qinviridae	nan	Yingvirus	nan	Yingvirus charybdis	10928
ICTVTaxoChallenge_227146	rotate_and_trim	VMR	Yes	206	Yes	Duplodnaviria	nan	Heunggongvirae	nan	Uroviricota	nan	Caudoviricetes	nan	Crassvirales	nan	Suoliviridae	Boorivirinae	Canhaevirus	nan	Canhaevirus faecalis	209
ICTVTaxoChallenge_227164	trim	VMR	Yes	8858	Yes	Riboviria	nan	Orthornavirae	nan	Negarnaviricota	Haploviricotina	Monjiviricetes	nan	Mononegavirales	nan	Paramyxoviridae	Rubulavirinae	Pararubulavirus	nan	Pararubulavirus menangleense	11313
ICTVTaxoChallenge_227166	fragment_1p	VMR	Yes	12769	Yes	nan	nan	nan	nan	nan	nan	nan	nan	nan	nan	Polydnaviriformidae	nan	Ichnoviriform	nan	Ichnoviriform sonorense	14507
ICTVTaxoChallenge_227170	fragment_1p	VMR	Yes	1408	Yes	Duplodnaviria	nan	Heunggongvirae	nan	Uroviricota	nan	Caudoviricetes	nan	nan	nan	Peduoviridae	nan	Felsduovirus	nan	Felsduovirus RE2010	1716
ICTVTaxoChallenge_227198	fragment_5p	VMR	Yes	10742	Yes	Riboviria	nan	Orthornavirae	nan	Pisuviricota	nan	Pisoniviricetes	nan	Picornavirales	nan	Picornaviridae	Ensavirinae	Enterovirus	nan	Enterovirus betarhino	12780
ICTVTaxoChallenge_227219	fragment_1p	VMR	Yes	4262	Yes	Duplodnaviria	nan	Heunggongvirae	nan	Uroviricota	nan	Caudoviricetes	nan	nan	nan	nan	Heleneionescovirinae	Zhangjivirus	nan	Zhangjivirus PJN02	2925
ICTVTaxoChallenge_227228	trim	VMR	Yes	10527	Yes	Riboviria	nan	Orthornavirae	nan	Pisuviricota	nan	Pisoniviricetes	nan	Picornavirales	nan	Picornaviridae	Ensavirinae	Enterovirus	nan	Enterovirus betacoxsackie	12779
ICTVTaxoChallenge_227238	trim	VMR	Yes	6307	Yes	Monodnaviria	nan	Shotokuvirae	nan	Cressdnaviricota	nan	Repensiviricetes	nan	Geplafuvirales	nan	Genomoviridae	nan	Gemykrogvirus	nan	Gemykrogvirus abati1	6963
ICTVTaxoChallenge_227250	trim	VMR	Yes	6766	Yes	Riboviria	nan	Orthornavirae	nan	Kitrinoviricota	nan	Alsuviricetes	nan	Martellivirales	nan	Togaviridae	nan	Alphavirus	nan	Alphavirus negro	7571
ICTVTaxoChallenge_227256	fragment_5p	VMR	Yes	5881	Yes	Monodnaviria	nan	Shotokuvirae	nan	Cressdnaviricota	nan	Repensiviricetes	nan	Geplafuvirales	nan	Geminiviridae	nan	Begomovirus	nan	Begomovirus solanumsinaloaense	6636
ICTVTaxoChallenge_227260	trim	VMR	Yes	2227	Yes	Duplodnaviria	nan	Heunggongvirae	nan	Uroviricota	nan	Caudoviricetes	nan	nan	nan	nan	Dolichocephalovirinae	Colossusvirus	nan	Colossusvirus colossus	2621
ICTVTaxoChallenge_227275	trim	VMR	Yes	1389	Yes	Duplodnaviria	nan	Heunggongvirae	nan	Uroviricota	nan	Caudoviricetes	nan	nan	nan	Peduoviridae	nan	Citexvirus	nan	Citexvirus phiCTX	1696
ICTVTaxoChallenge_227290	fragment_1p	VMR	Yes	9110	Yes	Riboviria	nan	Orthornavirae	nan	Negarnaviricota	Haploviricotina	Monjiviricetes	nan	Mononegavirales	nan	Rhabdoviridae	Betarhabdovirinae	Betanucleorhabdovirus	nan	Betanucleorhabdovirus mali	11594
ICTVTaxoChallenge_227302	fragment_1p	VMR	Yes	2385	Yes	Duplodnaviria	nan	Heunggongvirae	nan	Uroviricota	nan	Caudoviricetes	nan	nan	nan	nan	Gracegardnervirinae	Cheoctovirus	nan	Mycobacterium virus DotProduct	2794
ICTVTaxoChallenge_227327	fragment_1p	VMR	Yes	9543	Yes	Riboviria	nan	Orthornavirae	nan	Negarnaviricota	Polyploviricotina	Bunyaviricetes	nan	Elliovirales	nan	Peribunyaviridae	nan	Orthobunyavirus	nan	Orthobunyavirus ganganense	11926
ICTVTaxoChallenge_227347	revcomp_and_trim	VMR	Yes	5795	Yes	Monodnaviria	nan	Shotokuvirae	nan	Cressdnaviricota	nan	Repensiviricetes	nan	Geplafuvirales	nan	Geminiviridae	nan	Begomovirus	nan	Begomovirus nicotianayunnanense	6460
ICTVTaxoChallenge_227349	revcomp_and_trim	VMR	Yes	6510	Yes	Riboviria	nan	Orthornavirae	nan	Duplornaviricota	nan	Resentoviricetes	nan	Reovirales	nan	Spinareoviridae	nan	Fijivirus	nan	Fijivirus avenae	7341
ICTVTaxoChallenge_227355	trim	VMR	Yes	6483	Yes	Riboviria	nan	Orthornavirae	nan	Duplornaviricota	nan	Resentoviricetes	nan	Reovirales	nan	Spinareoviridae	nan	Cypovirus	nan	Cypovirus altineae	7324
ICTVTaxoChallenge_22737	fragment_5p	VMR	Yes	7670	Yes	Riboviria	nan	Orthornavirae	nan	Lenarviricota	nan	Leviviricetes	nan	Norzivirales	nan	Fiersviridae	nan	Dohlivirus	nan	Dohlivirus borborovivens	8602
ICTVTaxoChallenge_227395	fragment_5p	VMR	Yes	8575	Yes	Riboviria	nan	Orthornavirae	nan	Negarnaviricota	Haploviricotina	Monjiviricetes	nan	Jingchuvirales	nan	Chuviridae	nan	Culicidavirus	nan	Culicidavirus culicis	10960
ICTVTaxoChallenge_227410	fragment_1p	VMR	Yes	201	Yes	Duplodnaviria	nan	Heunggongvirae	nan	Uroviricota	nan	Caudoviricetes	nan	Crassvirales	nan	Steigviridae	Asinivirinae	Pipoluvirus	nan	Pipoluvirus rarus	204
ICTVTaxoChallenge_227414	fragment_5p	VMR	Yes	5387	Yes	Monodnaviria	nan	Shotokuvirae	nan	Cressdnaviricota	nan	Repensiviricetes	nan	Geplafuvirales	nan	Geminiviridae	nan	Begomovirus	nan	Begomovirus phaseolilatens	6478
ICTVTaxoChallenge_227455	trim	VMR	Yes	9913	Yes	Riboviria	nan	Orthornavirae	nan	Negarnaviricota	Polyploviricotina	Insthoviricetes	nan	Articulavirales	nan	Amnoonviridae	nan	Tilapinevirus	nan	Tilapinevirus tilapiae	12377
ICTVTaxoChallenge_227468	fragment_5p	VMR	Yes	1774	Yes	Duplodnaviria	nan	Heunggongvirae	nan	Uroviricota	nan	Caudoviricetes	nan	nan	nan	Straboviridae	Tevenvirinae	Tegunavirus	nan	Tegunavirus fheyen901	2102
ICTVTaxoChallenge_227480	fragment_1p	VMR	Yes	6522	Yes	Riboviria	nan	Orthornavirae	nan	Duplornaviricota	nan	Resentoviricetes	nan	Reovirales	nan	Spinareoviridae	nan	Mycoreovirus	nan	Mycoreovirus roselliniae	7355
ICTVTaxoChallenge_227492	rotate_and_trim	VMR	Yes	7230	Yes	Riboviria	nan	Orthornavirae	nan	Kitrinoviricota	nan	Flasuviricetes	nan	Amarillovirales	nan	Flaviviridae	nan	Pegivirus	nan	Pegivirus platyrrhini	7988
ICTVTaxoChallenge_227501	fragment_1p	VMR	Yes	2487	Yes	Duplodnaviria	nan	Heunggongvirae	nan	Uroviricota	nan	Caudoviricetes	nan	nan	nan	nan	Nclasvirinae	Charlievirus	nan	Charlievirus Jamie19	3052
ICTVTaxoChallenge_227507	fragment_5p	VMR	Yes	6498	Yes	Riboviria	nan	Orthornavirae	nan	Duplornaviricota	nan	Resentoviricetes	nan	Reovirales	nan	Spinareoviridae	nan	Cypovirus	nan	Cypovirus betineae	7329
ICTVTaxoChallenge_227515	trim	VMR	Yes	10748	Yes	Riboviria	nan	Orthornavirae	nan	Pisuviricota	nan	Pisoniviricetes	nan	Picornavirales	nan	Picornaviridae	Ensavirinae	Enterovirus	nan	Enterovirus cerhino	12781
ICTVTaxoChallenge_227528	trim	VMR	Yes	5427	Yes	Monodnaviria	nan	Shotokuvirae	nan	Cressdnaviricota	nan	Repensiviricetes	nan	Geplafuvirales	nan	Geminiviridae	nan	Begomovirus	nan	Begomovirus solanumflavi	6568
ICTVTaxoChallenge_227538	fragment_5p	VMR	Yes	3638	Yes	Duplodnaviria	nan	Heunggongvirae	nan	Uroviricota	nan	Caudoviricetes	nan	nan	nan	nan	nan	Paclarkvirus	nan	Paclarkvirus IPP65	4369
ICTVTaxoChallenge_227577	fragment_1p	VMR	Yes	7627	Yes	Riboviria	nan	Orthornavirae	nan	Lenarviricota	nan	Leviviricetes	nan	Norzivirales	nan	Fiersviridae	nan	Cahdavirus	nan	Cahdavirus humicola	8548
ICTVTaxoChallenge_227598	revcomp_and_trim	VMR	Yes	7265	Yes	Riboviria	nan	Orthornavirae	nan	Kitrinoviricota	nan	Magsaviricetes	nan	Nodamuvirales	nan	Nodaviridae	nan	Alphanodavirus	nan	Alphanodavirus pariacotoense	8016
ICTVTaxoChallenge_227599	fragment_5p	VMR	Yes	5935	Yes	Monodnaviria	nan	Shotokuvirae	nan	Cressdnaviricota	nan	Repensiviricetes	nan	Geplafuvirales	nan	Geminiviridae	nan	Begomovirus	nan	Begomovirus solanumflavusmaliense	6580
ICTVTaxoChallenge_227660	trim	VMR	Yes	6461	Yes	Riboviria	nan	Orthornavirae	nan	Duplornaviricota	nan	Resentoviricetes	nan	Reovirales	nan	Sedoreoviridae	nan	Rotavirus	nan	Rotavirus jotagastroenteritidis	7304
ICTVTaxoChallenge_227669	trim	VMR	Yes	3712	Yes	Duplodnaviria	nan	Heunggongvirae	nan	Uroviricota	nan	Caudoviricetes	nan	nan	nan	nan	Skurskavirinae	Pakpunavirus	nan	Pakpunavirus PAKP4	3202
ICTVTaxoChallenge_22775	rotate_and_trim	VMR	Yes	9209	Yes	Riboviria	nan	Orthornavirae	nan	Negarnaviricota	Haploviricotina	Monjiviricetes	nan	Mononegavirales	nan	Xinmoviridae	nan	Hoptevirus	nan	Hoptevirus orthopteris	11771
ICTVTaxoChallenge_227756	trim	VMR	Yes	3821	Yes	Duplodnaviria	nan	Heunggongvirae	nan	Uroviricota	nan	Caudoviricetes	nan	nan	nan	nan	nan	Punavirus	nan	Punavirus P1	4536
ICTVTaxoChallenge_227763	fragment_1p	VMR	Yes	9291	Yes	Riboviria	nan	Orthornavirae	nan	Negarnaviricota	Polyploviricotina	Bunyaviricetes	nan	Elliovirales	nan	Cruliviridae	nan	Lincruvirus	nan	Lincruvirus europense	11786
ICTVTaxoChallenge_227774	fragment_1p	VMR	Yes	1313	Yes	Duplodnaviria	nan	Heunggongvirae	nan	Uroviricota	nan	Caudoviricetes	nan	nan	nan	Kyanoviridae	nan	Nodensvirus	nan	Nodensvirus spm2	1600
ICTVTaxoChallenge_227775	trim	VMR	Yes	12759	Yes	nan	nan	nan	nan	nan	nan	nan	nan	nan	nan	Polydnaviriformidae	nan	Ichnoviriform	nan	Ichnoviriform fugitivi	14497
ICTVTaxoChallenge_227778	trim	VMR	Yes	9459	Yes	Riboviria	nan	Orthornavirae	nan	Negarnaviricota	Polyploviricotina	Bunyaviricetes	nan	Hareavirales	nan	Nairoviridae	nan	Orthonairovirus	nan	Orthonairovirus zirkuense	12211
ICTVTaxoChallenge_227780	fragment_1p	VMR	Yes	6547	Yes	Riboviria	nan	Orthornavirae	nan	Duplornaviricota	nan	Vidaverviricetes	nan	Mindivirales	nan	Cystoviridae	nan	Cystovirus	nan	Cystovirus phi13	7371
ICTVTaxoChallenge_227783	fragment_1p	VMR	Yes	7169	Yes	Riboviria	nan	Orthornavirae	nan	Kitrinoviricota	nan	Flasuviricetes	nan	Amarillovirales	nan	Flaviviridae	nan	Orthoflavivirus	nan	Orthoflavivirus kedougouense	7952
ICTVTaxoChallenge_227812	rotate_and_trim	VMR	Yes	6457	Yes	Riboviria	nan	Orthornavirae	nan	Duplornaviricota	nan	Resentoviricetes	nan	Reovirales	nan	Sedoreoviridae	nan	Rotavirus	nan	Rotavirus phigastroenteritidis	7305
ICTVTaxoChallenge_227814	rotate_and_trim	VMR	Yes	6459	Yes	Riboviria	nan	Orthornavirae	nan	Duplornaviricota	nan	Resentoviricetes	nan	Reovirales	nan	Sedoreoviridae	nan	Rotavirus	nan	Rotavirus aspergastroenteritidis	7299
ICTVTaxoChallenge_227826	fragment_1p	VMR	Yes	7955	Yes	Riboviria	nan	Orthornavirae	nan	Lenarviricota	nan	Leviviricetes	nan	Timlovirales	nan	Steitzviridae	nan	Hodnevirus	nan	Hodnevirus humenecus	10034
ICTVTaxoChallenge_227836	trim	VMR	Yes	9341	Yes	Riboviria	nan	Orthornavirae	nan	Negarnaviricota	Polyploviricotina	Bunyaviricetes	nan	Elliovirales	nan	Hantaviridae	Mammantavirinae	Orthohantavirus	nan	Orthohantavirus andesense	11836
ICTVTaxoChallenge_227849	fragment_5p	VMR	Yes	6473	Yes	Riboviria	nan	Orthornavirae	nan	Duplornaviricota	nan	Resentoviricetes	nan	Reovirales	nan	Spinareoviridae	nan	Aquareovirus	nan	Aquareovirus ctenopharyngodontis	7310
ICTVTaxoChallenge_22785	fragment_1p	VMR	Yes	9529	Yes	Riboviria	nan	Orthornavirae	nan	Negarnaviricota	Polyploviricotina	Bunyaviricetes	nan	Elliovirales	nan	Peribunyaviridae	nan	Orthobunyavirus	nan	Orthobunyavirus catqueense	11918
ICTVTaxoChallenge_227867	fragment_5p	VMR	Yes	12383	Yes	nan	nan	nan	nan	nan	nan	Naldaviricetes	nan	Lefavirales	nan	Baculoviridae	nan	Alphabaculovirus	nan	Alphabaculovirus trini	14117
ICTVTaxoChallenge_227870	fragment_5p	VMR	Yes	8161	Yes	Riboviria	nan	Orthornavirae	nan	Lenarviricota	nan	Leviviricetes	nan	Timlovirales	nan	Steitzviridae	nan	Gulmivirus	nan	Gulmivirus arvadaptatum	9786
ICTVTaxoChallenge_227910	fragment_5p	VMR	Yes	10947	Yes	Riboviria	nan	Orthornavirae	nan	Pisuviricota	nan	Pisoniviricetes	nan	Picornavirales	nan	Picornaviridae	Paavivirinae	Parechovirus	nan	Parechovirus ahumpari	12881
ICTVTaxoChallenge_227913	revcomp_and_trim	VMR	Yes	6525	Yes	Riboviria	nan	Orthornavirae	nan	Duplornaviricota	nan	Resentoviricetes	nan	Reovirales	nan	Spinareoviridae	nan	Orthoreovirus	nan	Orthoreovirus avis	7356
ICTVTaxoChallenge_227917	trim	VMR	Yes	109	Yes	Duplodnaviria	nan	Heunggongvirae	nan	Peploviricota	nan	Herviviricetes	nan	Herpesvirales	nan	Orthoherpesviridae	Betaherpesvirinae	Muromegalovirus	nan	Muromegalovirus muridbeta2	109
ICTVTaxoChallenge_227923	trim	VMR	Yes	6587	Yes	Riboviria	nan	Orthornavirae	nan	Kitrinoviricota	nan	Alsuviricetes	nan	Hepelivirales	nan	Hepeviridae	Orthohepevirinae	Rocahepevirus	nan	Rocahepevirus ratti	7397
ICTVTaxoChallenge_227924	fragment_5p	VMR	Yes	673	Yes	Duplodnaviria	nan	Heunggongvirae	nan	Uroviricota	nan	Caudoviricetes	nan	nan	nan	Autographiviridae	Studiervirinae	Phutvirus	nan	Phutvirus PPpW4	679
ICTVTaxoChallenge_227976	rotate_and_trim	VMR	Yes	9221	Yes	Riboviria	nan	Orthornavirae	nan	Negarnaviricota	Polyploviricotina	Bunyaviricetes	nan	Hareavirales	nan	Arenaviridae	nan	Hartmanivirus	nan	Hartmanivirus brazilense	12082
ICTVTaxoChallenge_227987	fragment_5p	VMR	Yes	2069	Yes	Duplodnaviria	nan	Heunggongvirae	nan	Uroviricota	nan	Caudoviricetes	nan	nan	nan	nan	Azeredovirinae	Dubowvirus	nan	Dubowvirus NM1	2457
ICTVTaxoChallenge_228014	trim	VMR	Yes	1710	Yes	Duplodnaviria	nan	Heunggongvirae	nan	Uroviricota	nan	Caudoviricetes	nan	nan	nan	Stanwilliamsviridae	Loccivirinae	Wakandavirus	nan	Wakandavirus wakanda	2038
ICTVTaxoChallenge_228045	trim	VMR	Yes	8506	Yes	Riboviria	nan	Orthornavirae	nan	Lenarviricota	nan	Miaviricetes	nan	Ourlivirales	nan	Botourmiaviridae	nan	Penoulivirus	nan	Phaeoacremonium penoulivirus	10891
ICTVTaxoChallenge_228049	trim	VMR	Yes	6080	Yes	Monodnaviria	nan	Shotokuvirae	nan	Cressdnaviricota	nan	Repensiviricetes	nan	Geplafuvirales	nan	Geminiviridae	nan	Mastrevirus	nan	Mastrevirus hordei	6714
ICTVTaxoChallenge_22806	fragment_1p	VMR	Yes	3131	Yes	Duplodnaviria	nan	Heunggongvirae	nan	Uroviricota	nan	Caudoviricetes	nan	nan	nan	nan	nan	Fernvirus	nan	Fernvirus BN12	3840
ICTVTaxoChallenge_228060	fragment_5p	VMR	Yes	9679	Yes	Riboviria	nan	Orthornavirae	nan	Negarnaviricota	Polyploviricotina	Bunyaviricetes	nan	Elliovirales	nan	Peribunyaviridae	nan	Pacuvirus	nan	Pacuvirus evaense	12018
ICTVTaxoChallenge_228073	trim	VMR	Yes	12421	Yes	nan	nan	nan	nan	nan	nan	Naldaviricetes	nan	Lefavirales	nan	Nudiviridae	nan	Alphanudivirus	nan	Alphanudivirus droinnubilae	14155
ICTVTaxoChallenge_228118	fragment_5p	VMR	Yes	954	Yes	Duplodnaviria	nan	Heunggongvirae	nan	Uroviricota	nan	Caudoviricetes	nan	nan	nan	Demerecviridae	Markadamsvirinae	Epseptimavirus	nan	Epseptimavirus sepoy	1044
ICTVTaxoChallenge_228124	fragment_1p	VMR	Yes	10991	Yes	Riboviria	nan	Orthornavirae	nan	Pisuviricota	nan	Pisoniviricetes	nan	Picornavirales	nan	Polycipiviridae	nan	Sopolycivirus	nan	Sopolycivirus myrmicae	12905
ICTVTaxoChallenge_228128	fragment_1p	VMR	Yes	5565	Yes	Monodnaviria	nan	Shotokuvirae	nan	Cressdnaviricota	nan	Repensiviricetes	nan	Geplafuvirales	nan	Geminiviridae	nan	Begomovirus	nan	Begomovirus lisianthi	6405
ICTVTaxoChallenge_228161	rotate_and_trim	VMR	Yes	3978	Yes	Duplodnaviria	nan	Heunggongvirae	nan	Uroviricota	nan	Caudoviricetes	nan	nan	nan	nan	nan	Skunavirus	nan	Skunavirus CHPC781	4699
ICTVTaxoChallenge_228173	fragment_5p	VMR	Yes	3413	Yes	Duplodnaviria	nan	Heunggongvirae	nan	Uroviricota	nan	Caudoviricetes	nan	nan	nan	nan	nan	Lambdavirus	nan	Lambdavirus HK629	4145
ICTVTaxoChallenge_228174	fragment_1p	VMR	Yes	819	Yes	Duplodnaviria	nan	Heunggongvirae	nan	Uroviricota	nan	Caudoviricetes	nan	nan	nan	Autographiviridae	nan	Sednavirus	nan	Sednavirus SRIP2	830
ICTVTaxoChallenge_2282	trim	VMR	Yes	3017	Yes	Duplodnaviria	nan	Heunggongvirae	nan	Uroviricota	nan	Caudoviricetes	nan	nan	nan	nan	nan	Colunavirus	nan	Colunavirus CL1	3679
ICTVTaxoChallenge_228252	fragment_1p	VMR	Yes	6449	Yes	Riboviria	nan	Orthornavirae	nan	Duplornaviricota	nan	Resentoviricetes	nan	Reovirales	nan	Sedoreoviridae	nan	Orbivirus	nan	Orbivirus yunnanense	7294
ICTVTaxoChallenge_228257	fragment_1p	VMR	Yes	8330	Yes	Riboviria	nan	Orthornavirae	nan	Lenarviricota	nan	Leviviricetes	nan	Timlovirales	nan	Steitzviridae	nan	Strehtovirus	nan	Strehtovirus chthonocola	10623
ICTVTaxoChallenge_228259	fragment_1p	VMR	Yes	8264	Yes	Riboviria	nan	Orthornavirae	nan	Lenarviricota	nan	Leviviricetes	nan	Timlovirales	nan	Steitzviridae	nan	Pirifovirus	nan	Pirifovirus chorovicinum	10569
ICTVTaxoChallenge_228271	trim	VMR	Yes	2967	Yes	Duplodnaviria	nan	Heunggongvirae	nan	Uroviricota	nan	Caudoviricetes	nan	nan	nan	nan	nan	Ceduovirus	nan	Ceduovirus cv37203	3629
ICTVTaxoChallenge_228282	rotate_and_trim	VMR	Yes	9478	Yes	Riboviria	nan	Orthornavirae	nan	Negarnaviricota	Polyploviricotina	Bunyaviricetes	nan	Elliovirales	nan	Peribunyaviridae	nan	Orthobunyavirus	nan	Orthobunyavirus anadyrense	11887
ICTVTaxoChallenge_228300	fragment_1p	VMR	Yes	4255	Yes	Duplodnaviria	nan	Heunggongvirae	nan	Uroviricota	nan	Caudoviricetes	nan	nan	nan	nan	nan	Yoloswagvirus	nan	Yoloswagvirus yoloswag	4992
ICTVTaxoChallenge_228318	trim	VMR	Yes	12632	Yes	nan	nan	nan	nan	nan	nan	nan	nan	nan	nan	Anelloviridae	nan	Gyrovirus	nan	Gyrovirus homsa2	14353
ICTVTaxoChallenge_228339	rotate_and_trim	VMR	Yes	6161	Yes	Monodnaviria	nan	Shotokuvirae	nan	Cressdnaviricota	nan	Repensiviricetes	nan	Geplafuvirales	nan	Genomoviridae	nan	Gemycircularvirus	nan	Gemycircularvirus malas1	6817
ICTVTaxoChallenge_228350	fragment_1p	VMR	Yes	6466	Yes	Riboviria	nan	Orthornavirae	nan	Duplornaviricota	nan	Resentoviricetes	nan	Reovirales	nan	Sedoreoviridae	nan	Seadornavirus	nan	Seadornavirus kadipiroense	7308
ICTVTaxoChallenge_228422	fragment_5p	VMR	Yes	11080	Yes	Riboviria	nan	Orthornavirae	nan	Pisuviricota	nan	Pisoniviricetes	nan	Picornavirales	nan	Secoviridae	nan	Sadwavirus	Cholivirus	Sadwavirus fritillariae	13001
ICTVTaxoChallenge_228426	fragment_1p	VMR	Yes	9934	Yes	Riboviria	nan	Orthornavirae	nan	Negarnaviricota	Polyploviricotina	Insthoviricetes	nan	Articulavirales	nan	Orthomyxoviridae	nan	Thogotovirus	nan	Thogotovirus thogotoense	12397
ICTVTaxoChallenge_228433	trim	VMR	Yes	4643	Yes	Monodnaviria	nan	Shotokuvirae	nan	Cossaviricota	nan	Papovaviricetes	nan	Zurhausenvirales	nan	Papillomaviridae	Firstpapillomavirinae	Dyodeltapapillomavirus	nan	Dyodeltapapillomavirus 1	5238
ICTVTaxoChallenge_228443	fragment_1p	VMR	Yes	2390	Yes	Duplodnaviria	nan	Heunggongvirae	nan	Uroviricota	nan	Caudoviricetes	nan	nan	nan	nan	Gracegardnervirinae	Cheoctovirus	nan	Mycobacterium virus Llij	2799
ICTVTaxoChallenge_228459	trim	VMR	Yes	9499	Yes	Riboviria	nan	Orthornavirae	nan	Negarnaviricota	Polyploviricotina	Bunyaviricetes	nan	Elliovirales	nan	Peribunyaviridae	nan	Orthobunyavirus	nan	Orthobunyavirus boraceiaense	11905
ICTVTaxoChallenge_228462	fragment_1p	VMR	Yes	1188	Yes	Duplodnaviria	nan	Heunggongvirae	nan	Uroviricota	nan	Caudoviricetes	nan	nan	nan	Herelleviridae	Bastillevirinae	Tsarbombavirus	nan	Tsarbombavirus tsarbomba	1466
ICTVTaxoChallenge_228466	trim	VMR	Yes	1466	Yes	Duplodnaviria	nan	Heunggongvirae	nan	Uroviricota	nan	Caudoviricetes	nan	nan	nan	Peduoviridae	nan	Quadragintavirus	nan	Quadragintavirus ev040	1784
ICTVTaxoChallenge_228484	trim	VMR	Yes	12588	Yes	nan	nan	nan	nan	nan	nan	nan	nan	nan	nan	Anelloviridae	nan	Betatorquevirus	nan	Betatorquevirus homini32	14315
ICTVTaxoChallenge_228485	trim	VMR	Yes	9069	Yes	Riboviria	nan	Orthornavirae	nan	Negarnaviricota	Haploviricotina	Monjiviricetes	nan	Mononegavirales	nan	Rhabdoviridae	Alpharhabdovirinae	Vesiculovirus	nan	Vesiculovirus chandipura	11541
ICTVTaxoChallenge_228533	fragment_5p	VMR	Yes	4332	Yes	Monodnaviria	nan	Loebvirae	nan	Hofneiviricota	nan	Faserviricetes	nan	Tubulavirales	nan	Inoviridae	nan	Villovirus	nan	Villovirus VALG8	5054
ICTVTaxoChallenge_228543	fragment_1p	VMR	Yes	5837	Yes	Monodnaviria	nan	Shotokuvirae	nan	Cressdnaviricota	nan	Repensiviricetes	nan	Geplafuvirales	nan	Geminiviridae	nan	Begomovirus	nan	Begomovirus solanumcomorosense	6558
ICTVTaxoChallenge_228551	fragment_5p	VMR	Yes	4782	Yes	Monodnaviria	nan	Shotokuvirae	nan	Cossaviricota	nan	Papovaviricetes	nan	Zurhausenvirales	nan	Papillomaviridae	Firstpapillomavirinae	Pipapillomavirus	nan	Pipapillomavirus 2	5311
ICTVTaxoChallenge_228565	fragment_5p	VMR	Yes	12626	Yes	nan	nan	nan	nan	nan	nan	nan	nan	nan	nan	Anelloviridae	nan	Gimeltorquevirus	nan	Gimeltorquevirus ursid13	14347
ICTVTaxoChallenge_22857	fragment_5p	VMR	Yes	6354	Yes	Riboviria	nan	Orthornavirae	nan	Duplornaviricota	nan	Chrymotiviricetes	nan	Ghabrivirales	Alphatotivirineae	Chrysoviridae	nan	Alphachrysovirus	nan	Alphachrysovirus aspergilli	7064
ICTVTaxoChallenge_228615	rotate_and_trim	VMR	Yes	2909	Yes	Duplodnaviria	nan	Heunggongvirae	nan	Uroviricota	nan	Caudoviricetes	nan	nan	nan	nan	nan	Camtrevirus	nan	Camtrevirus CM3	3571
ICTVTaxoChallenge_228627	fragment_1p	VMR	Yes	6178	Yes	Monodnaviria	nan	Shotokuvirae	nan	Cressdnaviricota	nan	Repensiviricetes	nan	Geplafuvirales	nan	Genomoviridae	nan	Gemycircularvirus	nan	Gemycircularvirus mouti5	6831
ICTVTaxoChallenge_228661	fragment_1p	VMR	Yes	3791	Yes	Duplodnaviria	nan	Heunggongvirae	nan	Uroviricota	nan	Caudoviricetes	nan	nan	nan	nan	nan	Piorkowskivirus	nan	Piorkowskivirus SW16	4504
ICTVTaxoChallenge_228671	fragment_1p	VMR	Yes	9504	Yes	Riboviria	nan	Orthornavirae	nan	Negarnaviricota	Polyploviricotina	Bunyaviricetes	nan	Elliovirales	nan	Peribunyaviridae	nan	Orthobunyavirus	nan	Orthobunyavirus buffaloense	11910
ICTVTaxoChallenge_228686	fragment_5p	VMR	Yes	9730	Yes	Riboviria	nan	Orthornavirae	nan	Negarnaviricota	Polyploviricotina	Bunyaviricetes	nan	Hareavirales	nan	Phenuiviridae	nan	Entovirus	nan	Entovirus entoleucae	12239
ICTVTaxoChallenge_228689	fragment_5p	VMR	Yes	9442	Yes	Riboviria	nan	Orthornavirae	nan	Negarnaviricota	Polyploviricotina	Bunyaviricetes	nan	Hareavirales	nan	Nairoviridae	nan	Orthonairovirus	nan	Orthonairovirus parahaemorrhagiae	12194
ICTVTaxoChallenge_228702	fragment_5p	VMR	Yes	1712	Yes	Duplodnaviria	nan	Heunggongvirae	nan	Uroviricota	nan	Caudoviricetes	nan	nan	nan	Straboviridae	Emmerichvirinae	Ceceduovirus	nan	Ceceduovirus assw	2040
ICTVTaxoChallenge_228745	trim	VMR	Yes	3392	Yes	Duplodnaviria	nan	Heunggongvirae	nan	Uroviricota	nan	Caudoviricetes	nan	nan	nan	nan	nan	Kroosvirus	nan	Kroosvirus tangerine	4124
ICTVTaxoChallenge_22877	fragment_1p	VMR	Yes	6806	Yes	Riboviria	nan	Orthornavirae	nan	Kitrinoviricota	nan	Alsuviricetes	nan	Martellivirales	nan	Virgaviridae	nan	Pomovirus	nan	Pomovirus solibetae	7602
ICTVTaxoChallenge_22878	trim	VMR	Yes	27	Yes	Adnaviria	nan	Zilligvirae	nan	Taleaviricota	nan	Tokiviricetes	nan	Ligamenvirales	nan	Rudiviridae	nan	Usarudivirus	nan	Usarudivirus aestus	23
ICTVTaxoChallenge_228797	trim	VMR	Yes	530	Yes	Duplodnaviria	nan	Heunggongvirae	nan	Uroviricota	nan	Caudoviricetes	nan	nan	nan	Autographiviridae	Krylovirinae	Phikmvvirus	nan	Phikmvvirus phiKMV	536
ICTVTaxoChallenge_228801	fragment_1p	VMR	Yes	8846	Yes	Riboviria	nan	Orthornavirae	nan	Negarnaviricota	Haploviricotina	Monjiviricetes	nan	Mononegavirales	nan	Paramyxoviridae	Rubulavirinae	Orthorubulavirus	nan	Orthorubulavirus laryngotracheitidis	11299
ICTVTaxoChallenge_228815	fragment_5p	VMR	Yes	9501	Yes	Riboviria	nan	Orthornavirae	nan	Negarnaviricota	Polyploviricotina	Bunyaviricetes	nan	Elliovirales	nan	Peribunyaviridae	nan	Orthobunyavirus	nan	Orthobunyavirus bozoense	11907
ICTVTaxoChallenge_228828	fragment_5p	VMR	Yes	448	Yes	Duplodnaviria	nan	Heunggongvirae	nan	Uroviricota	nan	Caudoviricetes	nan	nan	nan	Aliceevansviridae	nan	Moineauvirus	nan	Moineauvirus VA460	454
ICTVTaxoChallenge_228886	trim	VMR	Yes	616	Yes	Duplodnaviria	nan	Heunggongvirae	nan	Uroviricota	nan	Caudoviricetes	nan	nan	nan	Autographiviridae	Studiervirinae	Berlinvirus	nan	Berlinvirus Kvp1	622
ICTVTaxoChallenge_228900	revcomp_and_trim	VMR	Yes	2541	Yes	Duplodnaviria	nan	Heunggongvirae	nan	Uroviricota	nan	Caudoviricetes	nan	nan	nan	nan	Pclasvirinae	Bignuzvirus	nan	Bignuzvirus bignuz	3106
ICTVTaxoChallenge_228907	fragment_1p	VMR	Yes	9282	Yes	Riboviria	nan	Orthornavirae	nan	Negarnaviricota	Polyploviricotina	Bunyaviricetes	nan	Hareavirales	nan	Arenaviridae	nan	Mammarenavirus	nan	Mammarenavirus xapuriense	12142
ICTVTaxoChallenge_228916	fragment_5p	VMR	Yes	5751	Yes	Monodnaviria	nan	Shotokuvirae	nan	Cressdnaviricota	nan	Repensiviricetes	nan	Geplafuvirales	nan	Geminiviridae	nan	Begomovirus	nan	Begomovirus cucurbitachinaense	6331
ICTVTaxoChallenge_228986	trim	VMR	Yes	7011	Yes	Riboviria	nan	Orthornavirae	nan	Kitrinoviricota	nan	Alsuviricetes	nan	Tymovirales	nan	Betaflexiviridae	Trivirinae	Chordovirus	nan	Chordovirus unicarotae	7815
ICTVTaxoChallenge_2290	trim	VMR	Yes	7891	Yes	Riboviria	nan	Orthornavirae	nan	Lenarviricota	nan	Leviviricetes	nan	Norzivirales	nan	Solspiviridae	nan	Eosonovirus	nan	Eosonovirus caenenecus	9335
ICTVTaxoChallenge_229024	fragment_1p	VMR	Yes	6349	Yes	Riboviria	nan	Orthornavirae	nan	Duplornaviricota	nan	Chrymotiviricetes	nan	Ghabrivirales	Gammatotivirineae	Alternaviridae	nan	Alternavirus	nan	Alternavirus aspergilli	7267
ICTVTaxoChallenge_229069	fragment_1p	VMR	Yes	2777	Yes	Duplodnaviria	nan	Heunggongvirae	nan	Uroviricota	nan	Caudoviricetes	nan	nan	nan	nan	nan	Apricotvirus	nan	Apricotvirus apricot	3419
ICTVTaxoChallenge_229075	fragment_1p	VMR	Yes	2753	Yes	Duplodnaviria	nan	Heunggongvirae	nan	Uroviricota	nan	Caudoviricetes	nan	nan	nan	nan	nan	Alexandravirus	nan	Alexandravirus SNUABM3	3388
ICTVTaxoChallenge_229089	fragment_1p	VMR	Yes	4861	Yes	Monodnaviria	nan	Shotokuvirae	nan	Cossaviricota	nan	Quintoviricetes	nan	Piccovirales	nan	Parvoviridae	Densovirinae	Scindoambidensovirus	nan	Scindoambidensovirus incertum1	5372
ICTVTaxoChallenge_229091	rotate_and_trim	VMR	Yes	6629	Yes	Riboviria	nan	Orthornavirae	nan	Kitrinoviricota	nan	Alsuviricetes	nan	Martellivirales	nan	Bromoviridae	nan	Ilarvirus	nan	Ilarvirus SNSV	7443
ICTVTaxoChallenge_229107	fragment_1p	VMR	Yes	10848	Yes	Riboviria	nan	Orthornavirae	nan	Pisuviricota	nan	Pisoniviricetes	nan	Picornavirales	nan	Picornaviridae	Kodimesavirinae	Dicipivirus	nan	Dicipivirus berinro	12825
ICTVTaxoChallenge_229124	revcomp_and_trim	VMR	Yes	69	Yes	Duplodnaviria	nan	Heunggongvirae	nan	Peploviricota	nan	Herviviricetes	nan	Herpesvirales	nan	Orthoherpesviridae	Alphaherpesvirinae	Simplexvirus	nan	Simplexvirus macropodidalpha1	69
ICTVTaxoChallenge_229137	trim	VMR	Yes	9855	Yes	Riboviria	nan	Orthornavirae	nan	Negarnaviricota	Polyploviricotina	Bunyaviricetes	nan	Hareavirales	nan	Phenuiviridae	nan	Tenuivirus	nan	Tenuivirus oryzabrevis	12350
ICTVTaxoChallenge_229142	fragment_5p	VMR	Yes	1675	Yes	Duplodnaviria	nan	Heunggongvirae	nan	Uroviricota	nan	Caudoviricetes	nan	nan	nan	Schitoviridae	nan	Shizishanvirus	nan	Shizishanvirus phCDa	2003
ICTVTaxoChallenge_229154	fragment_5p	VMR	Yes	2366	Yes	Duplodnaviria	nan	Heunggongvirae	nan	Uroviricota	nan	Caudoviricetes	nan	nan	nan	nan	Gracegardnervirinae	Cheoctovirus	nan	Cheoctovirus sandalphon	2775
ICTVTaxoChallenge_229175	fragment_5p	VMR	Yes	7320	Yes	Riboviria	nan	Orthornavirae	nan	Kitrinoviricota	nan	Tolucaviricetes	nan	Tolivirales	nan	Tombusviridae	Procedovirinae	Betanecrovirus	nan	Betanecrovirus nicotianae	8059
ICTVTaxoChallenge_229179	fragment_1p	VMR	Yes	6598	Yes	Riboviria	nan	Orthornavirae	nan	Kitrinoviricota	nan	Alsuviricetes	nan	Martellivirales	nan	Bromoviridae	nan	Anulavirus	nan	Anulavirus GLPV	7404
ICTVTaxoChallenge_229202	trim	VMR	Yes	7788	Yes	Riboviria	nan	Orthornavirae	nan	Lenarviricota	nan	Leviviricetes	nan	Norzivirales	nan	Fiersviridae	nan	Pehohrivirus	nan	Pehohrivirus asiovicinum	9050
ICTVTaxoChallenge_229226	fragment_5p	VMR	Yes	8230	Yes	Riboviria	nan	Orthornavirae	nan	Lenarviricota	nan	Leviviricetes	nan	Timlovirales	nan	Steitzviridae	nan	Limaivirus	nan	Limaivirus borborocola	10464
ICTVTaxoChallenge_229227	fragment_5p	VMR	Yes	6390	Yes	Riboviria	nan	Orthornavirae	nan	Duplornaviricota	nan	Chrymotiviricetes	nan	Ghabrivirales	Alphatotivirineae	Chrysoviridae	nan	Betachrysovirus	nan	Betachrysovirus magnaporthis	7090
ICTVTaxoChallenge_22924	fragment_1p	VMR	Yes	11803	Yes	Riboviria	nan	nan	nan	nan	nan	nan	nan	nan	nan	Polymycoviridae	nan	Polymycovirus	nan	Polymycovirus fusarii	13735
ICTVTaxoChallenge_229246	trim	VMR	Yes	6491	Yes	Riboviria	nan	Orthornavirae	nan	Duplornaviricota	nan	Resentoviricetes	nan	Reovirales	nan	Spinareoviridae	nan	Cypovirus	nan	Cypovirus trichoplusiae	7337
ICTVTaxoChallenge_229257	fragment_1p	VMR	Yes	8523	Yes	Riboviria	nan	Orthornavirae	nan	Lenarviricota	nan	Miaviricetes	nan	Ourlivirales	nan	Botourmiaviridae	nan	Scleroulivirus	nan	Scleroulivirus deltaplasmoparae	10908
ICTVTaxoChallenge_229315	fragment_1p	VMR	Yes	8646	Yes	Riboviria	nan	Orthornavirae	nan	Negarnaviricota	Haploviricotina	Monjiviricetes	nan	Mononegavirales	nan	Bornaviridae	nan	Orthobornavirus	nan	Orthobornavirus serini	11024
ICTVTaxoChallenge_229351	trim	VMR	Yes	3188	Yes	Duplodnaviria	nan	Heunggongvirae	nan	Uroviricota	nan	Caudoviricetes	nan	nan	nan	nan	nan	Fromanvirus	nan	Fromanvirus kssjeb	3897
ICTVTaxoChallenge_229376	fragment_1p	VMR	Yes	12185	Yes	Varidnaviria	nan	Bamfordvirae	nan	Preplasmiviricota	nan	Tectiliviricetes	nan	Rowavirales	nan	Adenoviridae	nan	Mastadenovirus	nan	Mastadenovirus dominans	13990
ICTVTaxoChallenge_229384	trim	VMR	Yes	11204	Yes	Riboviria	nan	Orthornavirae	nan	Pisuviricota	nan	Stelpaviricetes	nan	Patatavirales	nan	Potyviridae	nan	Macluravirus	nan	Macluravirus alipiniatessallati	13180
ICTVTaxoChallenge_229385	fragment_1p	VMR	Yes	8238	Yes	Riboviria	nan	Orthornavirae	nan	Lenarviricota	nan	Leviviricetes	nan	Timlovirales	nan	Steitzviridae	nan	Hodnevirus	nan	Hodnevirus isoedaphenecus	10057
ICTVTaxoChallenge_229397	trim	VMR	Yes	11609	Yes	Riboviria	nan	Pararnavirae	nan	Artverviricota	nan	Revtraviricetes	nan	Ortervirales	nan	Caulimoviridae	nan	Badnavirus	nan	Badnavirus tessellocastaneae	13544
ICTVTaxoChallenge_229404	fragment_5p	VMR	Yes	11476	Yes	Riboviria	nan	Orthornavirae	nan	Pisuviricota	nan	nan	nan	Yadokarivirales	nan	Yadokariviridae	nan	Alphayadokarivirus	nan	Alphayadokarivirus nibani	13435
ICTVTaxoChallenge_229487	fragment_5p	VMR	Yes	4022	Yes	Duplodnaviria	nan	Heunggongvirae	nan	Uroviricota	nan	Caudoviricetes	nan	nan	nan	nan	nan	Skunavirus	nan	Skunavirus sv155	4743
ICTVTaxoChallenge_229508	trim	VMR	Yes	9606	Yes	Riboviria	nan	Orthornavirae	nan	Negarnaviricota	Polyploviricotina	Bunyaviricetes	nan	Elliovirales	nan	Peribunyaviridae	nan	Orthobunyavirus	nan	Orthobunyavirus nepuyoi	11970
ICTVTaxoChallenge_229513	trim	VMR	Yes	216	Yes	Duplodnaviria	nan	Heunggongvirae	nan	Uroviricota	nan	Caudoviricetes	nan	Crassvirales	nan	Suoliviridae	Loutivirinae	Buchavirus	nan	Buchavirus copri	219
ICTVTaxoChallenge_229543	rotate_and_trim	VMR	Yes	7548	Yes	Riboviria	nan	Orthornavirae	nan	Lenarviricota	nan	Leviviricetes	nan	Norzivirales	nan	Atkinsviridae	nan	Pagohnivirus	nan	Pagohnivirus humenecus	8465
ICTVTaxoChallenge_229553	fragment_1p	VMR	Yes	1247	Yes	Duplodnaviria	nan	Heunggongvirae	nan	Uroviricota	nan	Caudoviricetes	nan	nan	nan	Herelleviridae	Twortvirinae	Kayvirus	nan	Kayvirus SA12	1532
ICTVTaxoChallenge_22957	trim	VMR	Yes	6411	Yes	Riboviria	nan	Orthornavirae	nan	Duplornaviricota	nan	Chrymotiviricetes	nan	Ghabrivirales	Alphatotivirineae	Pseudototiviridae	nan	Trichomonasvirus	nan	Trichomonasvirus vagiquartus	7166
ICTVTaxoChallenge_229576	fragment_5p	VMR	Yes	2878	Yes	Duplodnaviria	nan	Heunggongvirae	nan	Uroviricota	nan	Caudoviricetes	nan	nan	nan	nan	nan	Bievrevirus	nan	Bievrevirus bv4A7	3532
ICTVTaxoChallenge_229589	fragment_5p	VMR	Yes	6508	Yes	Riboviria	nan	Orthornavirae	nan	Duplornaviricota	nan	Resentoviricetes	nan	Reovirales	nan	Spinareoviridae	nan	Fijivirus	nan	Fijivirus cuartoense	7343
ICTVTaxoChallenge_229591	trim	VMR	Yes	6768	Yes	Riboviria	nan	Orthornavirae	nan	Kitrinoviricota	nan	Alsuviricetes	nan	Martellivirales	nan	Togaviridae	nan	Alphavirus	nan	Alphavirus rossriver	7574
ICTVTaxoChallenge_229596	trim	VMR	Yes	10252	Yes	Riboviria	nan	Orthornavirae	nan	Pisuviricota	nan	Pisoniviricetes	nan	Nidovirales	Tornidovirineae	Tobaniviridae	Serpentovirinae	Septovirus	Sekatovirus	Septovirus foka	12662
ICTVTaxoChallenge_229622	fragment_1p	VMR	Yes	9545	Yes	Riboviria	nan	Orthornavirae	nan	Negarnaviricota	Polyploviricotina	Bunyaviricetes	nan	Elliovirales	nan	Peribunyaviridae	nan	Orthobunyavirus	nan	Orthobunyavirus guajaraense	11927
ICTVTaxoChallenge_229623	fragment_5p	VMR	Yes	7174	Yes	Riboviria	nan	Orthornavirae	nan	Kitrinoviricota	nan	Flasuviricetes	nan	Amarillovirales	nan	Flaviviridae	nan	Orthoflavivirus	nan	Orthoflavivirus kyasanurense	7955
ICTVTaxoChallenge_229680	fragment_1p	VMR	Yes	10777	Yes	Riboviria	nan	Orthornavirae	nan	Pisuviricota	nan	Pisoniviricetes	nan	Picornavirales	nan	Picornaviridae	Ensavirinae	Enterovirus	nan	Enterovirus cerhino	12781
ICTVTaxoChallenge_229696	revcomp_and_trim	VMR	Yes	6563	Yes	Riboviria	nan	Orthornavirae	nan	Kitrinoviricota	nan	Alsuviricetes	nan	Hepelivirales	nan	Benyviridae	nan	Benyvirus	nan	Benyvirus necrobetae	7386
ICTVTaxoChallenge_229746	fragment_5p	VMR	Yes	3349	Yes	Duplodnaviria	nan	Heunggongvirae	nan	Uroviricota	nan	Caudoviricetes	nan	nan	nan	nan	nan	Kochitakasuvirus	nan	Kochitakasuvirus R18	4081
ICTVTaxoChallenge_229756	fragment_1p	VMR	Yes	12339	Yes	nan	nan	nan	nan	nan	nan	Naldaviricetes	nan	Lefavirales	nan	Baculoviridae	nan	Alphabaculovirus	nan	Alphabaculovirus chrychalcites	14076
ICTVTaxoChallenge_229768	trim	VMR	Yes	10787	Yes	Riboviria	nan	Orthornavirae	nan	Pisuviricota	nan	Pisoniviricetes	nan	Picornavirales	nan	Picornaviridae	Ensavirinae	Enterovirus	nan	Enterovirus cerhino	12781
ICTVTaxoChallenge_229783	fragment_5p	VMR	Yes	3415	Yes	Duplodnaviria	nan	Heunggongvirae	nan	Uroviricota	nan	Caudoviricetes	nan	nan	nan	nan	nan	Lambdavirus	nan	Lambdavirus lambda	4147
ICTVTaxoChallenge_229801	trim	VMR	Yes	5025	Yes	Monodnaviria	nan	Shotokuvirae	nan	Cressdnaviricota	nan	Arfiviricetes	nan	Baphyvirales	nan	Bacilladnaviridae	nan	Seawadnavirus	nan	Seawadnavirus gataifale	5548
ICTVTaxoChallenge_229811	revcomp_and_trim	VMR	Yes	5299	Yes	Monodnaviria	nan	Shotokuvirae	nan	Cressdnaviricota	nan	Arfiviricetes	nan	Mulpavirales	nan	Nanoviridae	nan	Nanovirus	nan	Nanovirus astragali	6025
ICTVTaxoChallenge_229813	trim	VMR	Yes	11093	Yes	Riboviria	nan	Orthornavirae	nan	Pisuviricota	nan	Pisoniviricetes	nan	Picornavirales	nan	Secoviridae	nan	Torradovirus	nan	Torradovirus carotae	13016
ICTVTaxoChallenge_229816	fragment_1p	VMR	Yes	8572	Yes	Riboviria	nan	Orthornavirae	nan	Negarnaviricota	Haploviricotina	Monjiviricetes	nan	Jingchuvirales	nan	Chuviridae	nan	Chuvivirus	nan	Chuvivirus brunnichi	10957
ICTVTaxoChallenge_229870	fragment_1p	VMR	Yes	4257	Yes	Duplodnaviria	nan	Heunggongvirae	nan	Uroviricota	nan	Caudoviricetes	nan	nan	nan	nan	nan	Yongloolinvirus	nan	Yongloolinvirus CDMH1	4994
ICTVTaxoChallenge_229899	fragment_1p	VMR	Yes	9357	Yes	Riboviria	nan	Orthornavirae	nan	Negarnaviricota	Polyploviricotina	Bunyaviricetes	nan	Elliovirales	nan	Hantaviridae	Mammantavirinae	Orthohantavirus	nan	Orthohantavirus dobravaense	11848
ICTVTaxoChallenge_229910	fragment_5p	VMR	Yes	2287	Yes	Duplodnaviria	nan	Heunggongvirae	nan	Uroviricota	nan	Caudoviricetes	nan	nan	nan	Chimalliviridae	Gorgonvirinae	Aphroditevirus	nan	Aphroditevirus av2TSL2019	932
ICTVTaxoChallenge_229923	fragment_1p	VMR	Yes	10745	Yes	Riboviria	nan	Orthornavirae	nan	Pisuviricota	nan	Pisoniviricetes	nan	Picornavirales	nan	Picornaviridae	Ensavirinae	Enterovirus	nan	Enterovirus cerhino	12781
ICTVTaxoChallenge_229931	fragment_1p	VMR	Yes	4855	Yes	Monodnaviria	nan	Shotokuvirae	nan	Cossaviricota	nan	Quintoviricetes	nan	Piccovirales	nan	Parvoviridae	Densovirinae	Pefuambidensovirus	nan	Pefuambidensovirus unionid1	5366
ICTVTaxoChallenge_229976	fragment_1p	VMR	Yes	5353	Yes	Monodnaviria	nan	Shotokuvirae	nan	Cressdnaviricota	nan	Repensiviricetes	nan	Geplafuvirales	nan	Geminiviridae	nan	Begomovirus	nan	Begomovirus manihotisburkinafasoense	6433
ICTVTaxoChallenge_23	fragment_1p	VMR	Yes	1838	Yes	Duplodnaviria	nan	Heunggongvirae	nan	Uroviricota	nan	Caudoviricetes	nan	nan	nan	Straboviridae	Tevenvirinae	Tequatrovirus	nan	Tequatrovirus sh7	2166
ICTVTaxoChallenge_230006	fragment_1p	VMR	Yes	7286	Yes	Riboviria	nan	Orthornavirae	nan	Kitrinoviricota	nan	Tolucaviricetes	nan	Tolivirales	nan	Tombusviridae	Calvusvirinae	Umbravirus	nan	Umbravirus carotae	8025
ICTVTaxoChallenge_230025	fragment_1p	VMR	Yes	6538	Yes	Riboviria	nan	Orthornavirae	nan	Duplornaviricota	nan	Resentoviricetes	nan	Reovirales	nan	Spinareoviridae	nan	Orthoreovirus	nan	Orthoreovirus neoavis	7361
ICTVTaxoChallenge_230026	trim	VMR	Yes	3562	Yes	Duplodnaviria	nan	Heunggongvirae	nan	Uroviricota	nan	Caudoviricetes	nan	nan	nan	nan	nan	Muldoonvirus	nan	Muldoonvirus PS2	4293
ICTVTaxoChallenge_230030	trim	VMR	Yes	5125	Yes	Monodnaviria	nan	Shotokuvirae	nan	Cressdnaviricota	nan	Arfiviricetes	nan	Cirlivirales	nan	Circoviridae	nan	Cyclovirus	nan	Cyclovirus mchwa	5654
ICTVTaxoChallenge_230050	trim	VMR	Yes	6784	Yes	Riboviria	nan	Orthornavirae	nan	Kitrinoviricota	nan	Alsuviricetes	nan	Martellivirales	nan	Togaviridae	nan	Alphavirus	nan	Alphavirus venezuelan	7582
ICTVTaxoChallenge_230066	fragment_5p	VMR	Yes	2658	Yes	Duplodnaviria	nan	Heunggongvirae	nan	Uroviricota	nan	Caudoviricetes	nan	nan	nan	nan	Vequintavirinae	Vequintavirus	nan	Vequintavirus FFH2	3282
ICTVTaxoChallenge_23007	trim	VMR	Yes	8385	Yes	Riboviria	nan	Orthornavirae	nan	Lenarviricota	nan	Miaviricetes	nan	Ourlivirales	nan	Botourmiaviridae	nan	Betarhizoulivirus	nan	Betarhizoulivirus solani	10778
ICTVTaxoChallenge_230140	trim	VMR	Yes	4473	Yes	Monodnaviria	nan	Shotokuvirae	nan	Cossaviricota	nan	Papovaviricetes	nan	Sepolyvirales	nan	Polyomaviridae	nan	Gammapolyomavirus	nan	Gammapolyomavirus anseris	5192
ICTVTaxoChallenge_230143	fragment_1p	VMR	Yes	9805	Yes	Riboviria	nan	Orthornavirae	nan	Negarnaviricota	Polyploviricotina	Bunyaviricetes	nan	Hareavirales	nan	Phenuiviridae	nan	Phlebovirus	nan	Phlebovirus medjerdaense	12309
ICTVTaxoChallenge_230215	trim	VMR	Yes	2273	Yes	Duplodnaviria	nan	Heunggongvirae	nan	Uroviricota	nan	Caudoviricetes	nan	nan	nan	nan	Gordonclarkvirinae	Kuravirus	nan	Kuravirus O18011	2670
ICTVTaxoChallenge_230221	fragment_5p	VMR	Yes	9762	Yes	Riboviria	nan	Orthornavirae	nan	Negarnaviricota	Polyploviricotina	Bunyaviricetes	nan	Hareavirales	nan	Phenuiviridae	nan	Phlebovirus	nan	Phlebovirus limboense	12306
ICTVTaxoChallenge_230233	fragment_1p	VMR	Yes	8002	Yes	Riboviria	nan	Orthornavirae	nan	Lenarviricota	nan	Leviviricetes	nan	Timlovirales	nan	Steitzviridae	nan	Hodnevirus	nan	Hodnevirus pedovicinum	10207
ICTVTaxoChallenge_230251	trim	VMR	Yes	2688	Yes	Duplodnaviria	nan	Heunggongvirae	nan	Uroviricota	nan	Caudoviricetes	nan	nan	nan	nan	Weiservirinae	Anayavirus	nan	Anayavirus marshawn	3331
ICTVTaxoChallenge_230258	rotate_and_trim	VMR	Yes	3754	Yes	Duplodnaviria	nan	Heunggongvirae	nan	Uroviricota	nan	Caudoviricetes	nan	nan	nan	nan	nan	Pbunavirus	nan	Pbunavirus pv141	4472
ICTVTaxoChallenge_230265	fragment_5p	VMR	Yes	1963	Yes	Duplodnaviria	nan	Heunggongvirae	nan	Uroviricota	nan	Caudoviricetes	nan	nan	nan	Zierdtviridae	Emilbogenvirinae	Gruunavirus	nan	Gruunavirus GRU1	2351
ICTVTaxoChallenge_230276	revcomp_and_trim	VMR	Yes	11639	Yes	Riboviria	nan	Pararnavirae	nan	Artverviricota	nan	Revtraviricetes	nan	Ortervirales	nan	Caulimoviridae	nan	Caulimovirus	nan	Caulimovirus tessellodahliae	13576
ICTVTaxoChallenge_230287	fragment_1p	VMR	Yes	1461	Yes	Duplodnaviria	nan	Heunggongvirae	nan	Uroviricota	nan	Caudoviricetes	nan	nan	nan	Peduoviridae	nan	Playavirus	nan	Playavirus SMHB1	1779
ICTVTaxoChallenge_2303	fragment_1p	VMR	Yes	7743	Yes	Riboviria	nan	Orthornavirae	nan	Lenarviricota	nan	Leviviricetes	nan	Norzivirales	nan	Fiersviridae	nan	Mihkrovirus	nan	Mihkrovirus soladaptatum	8958
ICTVTaxoChallenge_23031	fragment_1p	VMR	Yes	7144	Yes	Riboviria	nan	Orthornavirae	nan	Kitrinoviricota	nan	Flasuviricetes	nan	Amarillovirales	nan	Flaviviridae	nan	Orthoflavivirus	nan	Orthoflavivirus bravoense	7934
ICTVTaxoChallenge_230338	fragment_1p	VMR	Yes	5295	Yes	Monodnaviria	nan	Shotokuvirae	nan	Cressdnaviricota	nan	Arfiviricetes	nan	Mulpavirales	nan	Nanoviridae	nan	Nanovirus	nan	Nanovirus necroflaviviciae	6030
ICTVTaxoChallenge_230339	fragment_5p	VMR	Yes	2219	Yes	Duplodnaviria	nan	Heunggongvirae	nan	Uroviricota	nan	Caudoviricetes	nan	nan	nan	nan	Deeyouvirinae	Nevillevirus	nan	Nevillevirus rabbitrun	2613
ICTVTaxoChallenge_230372	trim	VMR	Yes	5193	Yes	Monodnaviria	nan	Shotokuvirae	nan	Cressdnaviricota	nan	Arfiviricetes	nan	Cirlivirales	nan	Vilyaviridae	nan	Vingilotevirus	nan	Vingilotevirus gimli	5741
ICTVTaxoChallenge_230379	fragment_1p	VMR	Yes	4722	Yes	Monodnaviria	nan	Shotokuvirae	nan	Cossaviricota	nan	Papovaviricetes	nan	Zurhausenvirales	nan	Papillomaviridae	Firstpapillomavirinae	Gammapapillomavirus	nan	Gammapapillomavirus 21	5287
ICTVTaxoChallenge_230390	fragment_5p	VMR	Yes	11904	Yes	Varidnaviria	nan	Bamfordvirae	nan	Nucleocytoviricota	nan	Megaviricetes	nan	Pimascovirales	nan	Iridoviridae	Alphairidovirinae	Megalocytivirus	nan	Megalocytivirus pagrus1	13816
ICTVTaxoChallenge_230433	fragment_1p	VMR	Yes	2532	Yes	Duplodnaviria	nan	Heunggongvirae	nan	Uroviricota	nan	Caudoviricetes	nan	nan	nan	nan	Ounavirinae	Kolesnikvirus	nan	Kolesnikvirus Ea214	3097
ICTVTaxoChallenge_230436	fragment_5p	VMR	Yes	6169	Yes	Monodnaviria	nan	Shotokuvirae	nan	Cressdnaviricota	nan	Repensiviricetes	nan	Geplafuvirales	nan	Genomoviridae	nan	Gemycircularvirus	nan	Gemycircularvirus monas1	6825
ICTVTaxoChallenge_230463	fragment_1p	VMR	Yes	12727	Yes	nan	nan	nan	nan	nan	nan	nan	nan	nan	nan	Polydnaviriformidae	nan	Bracoviriform	nan	Bracoviriform demolitoris	14465
ICTVTaxoChallenge_230477	fragment_1p	VMR	Yes	10866	Yes	Riboviria	nan	Orthornavirae	nan	Pisuviricota	nan	Pisoniviricetes	nan	Picornavirales	nan	Picornaviridae	Kodimesavirinae	Kobuvirus	nan	Kobuvirus cebes	12830
ICTVTaxoChallenge_230497	trim	VMR	Yes	9360	Yes	Riboviria	nan	Orthornavirae	nan	Negarnaviricota	Polyploviricotina	Bunyaviricetes	nan	Elliovirales	nan	Hantaviridae	Mammantavirinae	Orthohantavirus	nan	Orthohantavirus fugongense	11849
ICTVTaxoChallenge_230499	fragment_1p	VMR	Yes	11776	Yes	Riboviria	nan	Pararnavirae	nan	Artverviricota	nan	Revtraviricetes	nan	Ortervirales	nan	Retroviridae	Spumaretrovirinae	Felispumavirus	nan	Felispumavirus felcat	13712
ICTVTaxoChallenge_230501	revcomp_and_trim	VMR	Yes	8461	Yes	Riboviria	nan	Orthornavirae	nan	Lenarviricota	nan	Miaviricetes	nan	Ourlivirales	nan	Botourmiaviridae	nan	Magoulivirus	nan	Magoulivirus malus	10849
ICTVTaxoChallenge_230529	fragment_1p	VMR	Yes	674	Yes	Duplodnaviria	nan	Heunggongvirae	nan	Uroviricota	nan	Caudoviricetes	nan	nan	nan	Autographiviridae	Studiervirinae	Pifdecavirus	nan	Pifdecavirus IBBPF7A	680
ICTVTaxoChallenge_230546	trim	VMR	Yes	11699	Yes	Riboviria	nan	Pararnavirae	nan	Artverviricota	nan	Revtraviricetes	nan	Ortervirales	nan	Pseudoviridae	nan	Pseudovirus	nan	Pseudovirus artarabidopsis	13640
ICTVTaxoChallenge_230571	trim	VMR	Yes	10309	Yes	Riboviria	nan	Orthornavirae	nan	Pisuviricota	nan	Pisoniviricetes	nan	Picornavirales	nan	Iflaviridae	nan	Iflavirus	nan	Iflavirus dinococcinellae	12702
ICTVTaxoChallenge_23058	fragment_5p	VMR	Yes	6035	Yes	Monodnaviria	nan	Shotokuvirae	nan	Cressdnaviricota	nan	Repensiviricetes	nan	Geplafuvirales	nan	Geminiviridae	nan	Mastrevirus	nan	Mastrevirus storeyi	6734
ICTVTaxoChallenge_230595	trim	VMR	Yes	897	Yes	Duplodnaviria	nan	Heunggongvirae	nan	Uroviricota	nan	Caudoviricetes	nan	nan	nan	Chaseviridae	Cleopatravirinae	Myducvirus	nan	Myducvirus myduc	919
ICTVTaxoChallenge_23061	trim	VMR	Yes	9360	Yes	Riboviria	nan	Orthornavirae	nan	Negarnaviricota	Polyploviricotina	Bunyaviricetes	nan	Elliovirales	nan	Hantaviridae	Mammantavirinae	Orthohantavirus	nan	Orthohantavirus fugongense	11849
ICTVTaxoChallenge_23065	fragment_5p	VMR	Yes	3609	Yes	Duplodnaviria	nan	Heunggongvirae	nan	Uroviricota	nan	Caudoviricetes	nan	nan	nan	nan	nan	Obolenskvirus	nan	Obolenskvirus AbC62	4339
ICTVTaxoChallenge_230660	fragment_1p	VMR	Yes	5426	Yes	Monodnaviria	nan	Shotokuvirae	nan	Cressdnaviricota	nan	Repensiviricetes	nan	Geplafuvirales	nan	Geminiviridae	nan	Begomovirus	nan	Begomovirus solanumflavi	6568
ICTVTaxoChallenge_230729	fragment_5p	VMR	Yes	7003	Yes	Riboviria	nan	Orthornavirae	nan	Kitrinoviricota	nan	Alsuviricetes	nan	Tymovirales	nan	Betaflexiviridae	Quinvirinae	Sustrivirus	nan	Sustrivirus sacchari	7803
ICTVTaxoChallenge_230741	fragment_5p	VMR	Yes	1193	Yes	Duplodnaviria	nan	Heunggongvirae	nan	Uroviricota	nan	Caudoviricetes	nan	nan	nan	Herelleviridae	Bastillevirinae	Wphvirus	nan	Wphvirus megatron	1470
ICTVTaxoChallenge_230778	fragment_5p	VMR	Yes	5162	Yes	Monodnaviria	nan	Shotokuvirae	nan	Cressdnaviricota	nan	Arfiviricetes	nan	Cirlivirales	nan	Circoviridae	nan	Cyclovirus	nan	Cyclovirus sawya	5691
ICTVTaxoChallenge_230784	revcomp_and_trim	VMR	Yes	6228	Yes	Monodnaviria	nan	Shotokuvirae	nan	Cressdnaviricota	nan	Repensiviricetes	nan	Geplafuvirales	nan	Genomoviridae	nan	Gemyduguivirus	nan	Gemyduguivirus macra1	6884
ICTVTaxoChallenge_230804	fragment_1p	VMR	Yes	723	Yes	Duplodnaviria	nan	Heunggongvirae	nan	Uroviricota	nan	Caudoviricetes	nan	nan	nan	Autographiviridae	Studiervirinae	Teetrevirus	nan	Teetrevirus T3	734
ICTVTaxoChallenge_230818	trim	VMR	Yes	2718	Yes	Duplodnaviria	nan	Heunggongvirae	nan	Uroviricota	nan	Caudoviricetes	nan	nan	nan	nan	Weiservirinae	Timquatrovirus	nan	Mycobacterium virus TM4	3361
ICTVTaxoChallenge_230853	fragment_1p	VMR	Yes	12198	Yes	Varidnaviria	nan	Bamfordvirae	nan	Preplasmiviricota	nan	Tectiliviricetes	nan	Rowavirales	nan	Adenoviridae	nan	Mastadenovirus	nan	Mastadenovirus dominans	13990
ICTVTaxoChallenge_230854	fragment_5p	VMR	Yes	9311	Yes	Riboviria	nan	Orthornavirae	nan	Negarnaviricota	Polyploviricotina	Bunyaviricetes	nan	Elliovirales	nan	Fimoviridae	nan	Emaravirus	nan	Emaravirus illicii	11802
ICTVTaxoChallenge_230892	trim	VMR	Yes	7919	Yes	Riboviria	nan	Orthornavirae	nan	Lenarviricota	nan	Leviviricetes	nan	Timlovirales	nan	Blumeviridae	nan	Bonghivirus	nan	Bonghivirus borborenecus	9431
ICTVTaxoChallenge_230899	fragment_5p	VMR	Yes	11206	Yes	Riboviria	nan	Orthornavirae	nan	Pisuviricota	nan	Stelpaviricetes	nan	Patatavirales	nan	Potyviridae	nan	Macluravirus	nan	Macluravirus scolymus	13190
ICTVTaxoChallenge_230909	revcomp_and_trim	VMR	Yes	11911	Yes	Varidnaviria	nan	Bamfordvirae	nan	Nucleocytoviricota	nan	Megaviricetes	nan	Pimascovirales	nan	Iridoviridae	Alphairidovirinae	Ranavirus	nan	Ranavirus alytes1	13817
ICTVTaxoChallenge_23092	fragment_1p	VMR	Yes	5358	Yes	Monodnaviria	nan	Shotokuvirae	nan	Cressdnaviricota	nan	Repensiviricetes	nan	Geplafuvirales	nan	Geminiviridae	nan	Begomovirus	nan	Begomovirus agerasichuanense	6245
ICTVTaxoChallenge_230939	fragment_1p	VMR	Yes	1925	Yes	Duplodnaviria	nan	Heunggongvirae	nan	Uroviricota	nan	Caudoviricetes	nan	nan	nan	Vertoviridae	nan	Myohalovirus	nan	Myohalovirus alkaliphilum	2312
ICTVTaxoChallenge_23095	fragment_5p	VMR	Yes	6799	Yes	Riboviria	nan	Orthornavirae	nan	Kitrinoviricota	nan	Alsuviricetes	nan	Martellivirales	nan	Virgaviridae	nan	Goravirus	nan	Goravirus gentianae	7592
ICTVTaxoChallenge_230956	rotate_and_trim	VMR	Yes	7337	Yes	Riboviria	nan	Orthornavirae	nan	Kitrinoviricota	nan	Tolucaviricetes	nan	Tolivirales	nan	Tombusviridae	Procedovirinae	Pelarspovirus	nan	Pelarspovirus rosae	8076
ICTVTaxoChallenge_230962	fragment_5p	VMR	Yes	9834	Yes	Riboviria	nan	Orthornavirae	nan	Negarnaviricota	Polyploviricotina	Bunyaviricetes	nan	Hareavirales	nan	Phenuiviridae	nan	Phlebovirus	nan	Phlebovirus siciliaense	12328
ICTVTaxoChallenge_230993	rotate_and_trim	VMR	Yes	6491	Yes	Riboviria	nan	Orthornavirae	nan	Duplornaviricota	nan	Resentoviricetes	nan	Reovirales	nan	Spinareoviridae	nan	Cypovirus	nan	Cypovirus trichoplusiae	7337
ICTVTaxoChallenge_231038	fragment_5p	VMR	Yes	1069	Yes	Duplodnaviria	nan	Heunggongvirae	nan	Uroviricota	nan	Caudoviricetes	nan	nan	nan	Drexlerviridae	Tunavirinae	Tunavirus	nan	Tunavirus IME18	1269
ICTVTaxoChallenge_231057	fragment_1p	VMR	Yes	5032	Yes	Monodnaviria	nan	Shotokuvirae	nan	Cressdnaviricota	nan	Arfiviricetes	nan	Cirlivirales	nan	Circoviridae	nan	Circovirus	nan	Circovirus canine	5556
ICTVTaxoChallenge_231062	trim	VMR	Yes	6881	Yes	Riboviria	nan	Orthornavirae	nan	Kitrinoviricota	nan	Alsuviricetes	nan	Tymovirales	nan	Alphaflexiviridae	nan	Potexvirus	nan	Potexvirus ecsmanihotis	7677
ICTVTaxoChallenge_231067	fragment_1p	VMR	Yes	9593	Yes	Riboviria	nan	Orthornavirae	nan	Negarnaviricota	Polyploviricotina	Bunyaviricetes	nan	Elliovirales	nan	Peribunyaviridae	nan	Orthobunyavirus	nan	Orthobunyavirus maprikense	11960
ICTVTaxoChallenge_23107	fragment_5p	VMR	Yes	6479	Yes	Riboviria	nan	Orthornavirae	nan	Duplornaviricota	nan	Resentoviricetes	nan	Reovirales	nan	Spinareoviridae	nan	Coltivirus	nan	Coltivirus ixodis	7318
ICTVTaxoChallenge_231070	fragment_5p	VMR	Yes	815	Yes	Duplodnaviria	nan	Heunggongvirae	nan	Uroviricota	nan	Caudoviricetes	nan	nan	nan	Autographiviridae	nan	Pradovirus	nan	Pradovirus XAJ24	826
ICTVTaxoChallenge_23108	fragment_5p	VMR	Yes	11778	Yes	Riboviria	nan	Pararnavirae	nan	Artverviricota	nan	Revtraviricetes	nan	Ortervirales	nan	Retroviridae	Spumaretrovirinae	Simiispumavirus	nan	Simiispumavirus ponpygpyg	13726
ICTVTaxoChallenge_231101	trim	VMR	Yes	2912	Yes	Duplodnaviria	nan	Heunggongvirae	nan	Uroviricota	nan	Caudoviricetes	nan	nan	nan	nan	nan	Capnelvirus	nan	Capnelvirus RcapNL	3574
ICTVTaxoChallenge_231122	fragment_5p	VMR	Yes	5714	Yes	Monodnaviria	nan	Shotokuvirae	nan	Cressdnaviricota	nan	Repensiviricetes	nan	Geplafuvirales	nan	Geminiviridae	nan	Begomovirus	nan	Begomovirus sidaureivenae	6534
ICTVTaxoChallenge_231154	fragment_5p	VMR	Yes	11794	Yes	Riboviria	nan	nan	nan	nan	nan	nan	nan	nan	nan	Polymycoviridae	nan	Polymycovirus	nan	Polymycovirus aspergilli	13730
ICTVTaxoChallenge_231159	trim	VMR	Yes	9795	Yes	Riboviria	nan	Orthornavirae	nan	Negarnaviricota	Polyploviricotina	Bunyaviricetes	nan	Hareavirales	nan	Phenuiviridae	nan	Phlebovirus	nan	Phlebovirus hediense	12298
ICTVTaxoChallenge_23117	trim	VMR	Yes	11272	Yes	Riboviria	nan	Orthornavirae	nan	Pisuviricota	nan	Stelpaviricetes	nan	Patatavirales	nan	Potyviridae	nan	Potyvirus	nan	Potyvirus dasheenis	13262
ICTVTaxoChallenge_231187	revcomp_and_trim	VMR	Yes	3698	Yes	Duplodnaviria	nan	Heunggongvirae	nan	Uroviricota	nan	Caudoviricetes	nan	nan	nan	nan	nan	Pahexavirus	nan	Pahexavirus pirate	4429
ICTVTaxoChallenge_23121	fragment_1p	VMR	Yes	238	Yes	Duplodnaviria	nan	Heunggongvirae	nan	Uroviricota	nan	Caudoviricetes	nan	Crassvirales	nan	Suoliviridae	nan	Dechshavirus	nan	Dechshavirus japanensis	241
ICTVTaxoChallenge_231221	trim	VMR	Yes	2638	Yes	Duplodnaviria	nan	Heunggongvirae	nan	Uroviricota	nan	Caudoviricetes	nan	nan	nan	nan	Tybeckvirinae	Maenadvirus	nan	Maenadvirus satyr	3251
ICTVTaxoChallenge_231255	fragment_5p	VMR	Yes	441	Yes	Duplodnaviria	nan	Heunggongvirae	nan	Uroviricota	nan	Caudoviricetes	nan	nan	nan	Aliceevansviridae	nan	Moineauvirus	nan	Moineauvirus SW5	445
ICTVTaxoChallenge_231258	rotate_and_trim	VMR	Yes	12616	Yes	nan	nan	nan	nan	nan	nan	nan	nan	nan	nan	Anelloviridae	nan	Gammatorquevirus	nan	Gammatorquevirus homidi14	14345
ICTVTaxoChallenge_231274	trim	VMR	Yes	9890	Yes	Riboviria	nan	Orthornavirae	nan	Negarnaviricota	Polyploviricotina	Bunyaviricetes	nan	Elliovirales	nan	Tospoviridae	nan	Orthotospovirus	nan	Orthotospovirus arachinecrosis	12056
ICTVTaxoChallenge_231316	fragment_1p	VMR	Yes	11453	Yes	Riboviria	nan	Orthornavirae	nan	Pisuviricota	nan	Stelpaviricetes	nan	Stellavirales	nan	Astroviridae	nan	Avastrovirus	nan	Avastrovirus galli	13411
ICTVTaxoChallenge_231341	fragment_5p	VMR	Yes	10434	Yes	Riboviria	nan	Orthornavirae	nan	Pisuviricota	nan	Pisoniviricetes	nan	Picornavirales	nan	Picornaviridae	Caphthovirinae	Mosavirus	nan	Mosavirus acanmo	12761
ICTVTaxoChallenge_231386	trim	VMR	Yes	9867	Yes	Riboviria	nan	Orthornavirae	nan	Negarnaviricota	Polyploviricotina	Bunyaviricetes	nan	Hareavirales	nan	Phenuiviridae	nan	Uukuvirus	nan	Uukuvirus kaisodiense	12363
ICTVTaxoChallenge_231398	trim	VMR	Yes	10750	Yes	Riboviria	nan	Orthornavirae	nan	Pisuviricota	nan	Pisoniviricetes	nan	Picornavirales	nan	Picornaviridae	Ensavirinae	Enterovirus	nan	Enterovirus cerhino	12781
ICTVTaxoChallenge_231400	fragment_5p	VMR	Yes	8464	Yes	Riboviria	nan	Orthornavirae	nan	Lenarviricota	nan	Miaviricetes	nan	Ourlivirales	nan	Botourmiaviridae	nan	Magoulivirus	nan	Magoulivirus omegaplasmoparae	10852
ICTVTaxoChallenge_231402	trim	VMR	Yes	10909	Yes	Riboviria	nan	Orthornavirae	nan	Pisuviricota	nan	Pisoniviricetes	nan	Picornavirales	nan	Picornaviridae	Kodimesavirinae	Sicinivirus	nan	Sicinivirus ahiberni	12858
ICTVTaxoChallenge_231430	fragment_1p	VMR	Yes	7565	Yes	Riboviria	nan	Orthornavirae	nan	Lenarviricota	nan	Leviviricetes	nan	Norzivirales	nan	Atkinsviridae	nan	Alkesdovirus	nan	Alkesdovirus tellurivicinum	8243
ICTVTaxoChallenge_231437	trim	VMR	Yes	2546	Yes	Duplodnaviria	nan	Heunggongvirae	nan	Uroviricota	nan	Caudoviricetes	nan	nan	nan	nan	Pclasvirinae	Fishburnevirus	nan	Fishburnevirus donovan	3111
ICTVTaxoChallenge_231444	trim	VMR	Yes	10831	Yes	Riboviria	nan	Orthornavirae	nan	Pisuviricota	nan	Pisoniviricetes	nan	Picornavirales	nan	Picornaviridae	Heptrevirinae	Hepatovirus	nan	Hepatovirus devoli	12814
ICTVTaxoChallenge_23145	trim	VMR	Yes	6526	Yes	Riboviria	nan	Orthornavirae	nan	Duplornaviricota	nan	Resentoviricetes	nan	Reovirales	nan	Spinareoviridae	nan	Orthoreovirus	nan	Orthoreovirus avis	7356
ICTVTaxoChallenge_231465	fragment_1p	VMR	Yes	5123	Yes	Monodnaviria	nan	Shotokuvirae	nan	Cressdnaviricota	nan	Arfiviricetes	nan	Cirlivirales	nan	Circoviridae	nan	Cyclovirus	nan	Cyclovirus manukha	5652
ICTVTaxoChallenge_231480	fragment_5p	VMR	Yes	6456	Yes	Riboviria	nan	Orthornavirae	nan	Duplornaviricota	nan	Resentoviricetes	nan	Reovirales	nan	Sedoreoviridae	nan	Rotavirus	nan	Rotavirus deltagastroenteritidis	7301
ICTVTaxoChallenge_231483	fragment_5p	VMR	Yes	5678	Yes	Monodnaviria	nan	Shotokuvirae	nan	Cressdnaviricota	nan	Repensiviricetes	nan	Geplafuvirales	nan	Geminiviridae	nan	Begomovirus	nan	Begomovirus pouzolziae	6484
ICTVTaxoChallenge_231489	trim	VMR	Yes	7696	Yes	Riboviria	nan	Orthornavirae	nan	Lenarviricota	nan	Leviviricetes	nan	Norzivirales	nan	Fiersviridae	nan	Hukohnovirus	nan	Hukohnovirus limicola	8699
ICTVTaxoChallenge_231518	fragment_1p	VMR	Yes	3673	Yes	Duplodnaviria	nan	Heunggongvirae	nan	Uroviricota	nan	Caudoviricetes	nan	nan	nan	nan	nan	Pahexavirus	nan	Pahexavirus PHL067M01	4404
ICTVTaxoChallenge_231563	fragment_1p	VMR	Yes	9594	Yes	Riboviria	nan	Orthornavirae	nan	Negarnaviricota	Polyploviricotina	Bunyaviricetes	nan	Elliovirales	nan	Peribunyaviridae	nan	Orthobunyavirus	nan	Orthobunyavirus maritubaense	11961
ICTVTaxoChallenge_231569	fragment_1p	VMR	Yes	3076	Yes	Duplodnaviria	nan	Heunggongvirae	nan	Uroviricota	nan	Caudoviricetes	nan	nan	nan	nan	nan	Efquatrovirus	nan	Efquatrovirus AUEF3	3785
ICTVTaxoChallenge_23158	fragment_1p	VMR	Yes	8297	Yes	Riboviria	nan	Orthornavirae	nan	Lenarviricota	nan	Leviviricetes	nan	Timlovirales	nan	Steitzviridae	nan	Hodnevirus	nan	Hodnevirus isoterrivivens	10082
ICTVTaxoChallenge_231614	fragment_1p	VMR	Yes	1505	Yes	Duplodnaviria	nan	Heunggongvirae	nan	Uroviricota	nan	Caudoviricetes	nan	nan	nan	Rountreeviridae	Rakietenvirinae	Andhravirus	nan	Andhravirus andhra	1821
ICTVTaxoChallenge_231641	fragment_5p	VMR	Yes	5820	Yes	Monodnaviria	nan	Shotokuvirae	nan	Cressdnaviricota	nan	Repensiviricetes	nan	Geplafuvirales	nan	Geminiviridae	nan	Begomovirus	nan	Begomovirus solanumintervenae	6595
ICTVTaxoChallenge_231685	fragment_1p	VMR	Yes	2359	Yes	Duplodnaviria	nan	Heunggongvirae	nan	Uroviricota	nan	Caudoviricetes	nan	nan	nan	nan	Gracegardnervirinae	Cheoctovirus	nan	Cheoctovirus polka14	2768
ICTVTaxoChallenge_231695	fragment_5p	VMR	Yes	7317	Yes	Riboviria	nan	Orthornavirae	nan	Kitrinoviricota	nan	Tolucaviricetes	nan	Tolivirales	nan	Tombusviridae	Procedovirinae	Betacarmovirus	nan	Betacarmovirus hibisci	8056
ICTVTaxoChallenge_231697	trim	VMR	Yes	1160	Yes	Duplodnaviria	nan	Heunggongvirae	nan	Uroviricota	nan	Caudoviricetes	nan	nan	nan	Herelleviridae	Bastillevirinae	Bastillevirus	nan	Bastillevirus evoli	1440
ICTVTaxoChallenge_2317	revcomp_and_trim	VMR	Yes	1366	Yes	Duplodnaviria	nan	Heunggongvirae	nan	Uroviricota	nan	Caudoviricetes	nan	nan	nan	Orlajensenviridae	Pelczarvirinae	Paopuvirus	nan	Paopuvirus paopu	1672
ICTVTaxoChallenge_231711	revcomp_and_trim	VMR	Yes	5814	Yes	Monodnaviria	nan	Shotokuvirae	nan	Cressdnaviricota	nan	Repensiviricetes	nan	Geplafuvirales	nan	Geminiviridae	nan	Begomovirus	nan	Begomovirus solanumtumoris	6646
ICTVTaxoChallenge_231761	fragment_1p	VMR	Yes	3897	Yes	Duplodnaviria	nan	Heunggongvirae	nan	Uroviricota	nan	Caudoviricetes	nan	nan	nan	nan	nan	Saphexavirus	nan	Saphexavirus SAP6	4616
ICTVTaxoChallenge_231775	fragment_5p	VMR	Yes	6101	Yes	Monodnaviria	nan	Shotokuvirae	nan	Cressdnaviricota	nan	Repensiviricetes	nan	Geplafuvirales	nan	Genomoviridae	nan	Gemycircularvirus	nan	Gemycircularvirus austro2	6757
ICTVTaxoChallenge_231782	fragment_5p	VMR	Yes	1706	Yes	Duplodnaviria	nan	Heunggongvirae	nan	Uroviricota	nan	Caudoviricetes	nan	nan	nan	Stanwilliamsviridae	Loccivirinae	Faustvirus	nan	Faustvirus tunatartare	2034
ICTVTaxoChallenge_231787	fragment_1p	VMR	Yes	10056	Yes	Riboviria	nan	Orthornavirae	nan	Pisuviricota	nan	Duplopiviricetes	nan	Durnavirales	nan	Partitiviridae	nan	Alphapartitivirus	nan	Alphapartitivirus trifolii	12501
ICTVTaxoChallenge_23179	fragment_5p	VMR	Yes	7432	Yes	Riboviria	nan	Orthornavirae	nan	Lenarviricota	nan	Howeltoviricetes	nan	Cryppavirales	nan	Mitoviridae	nan	Duamitovirus	nan	Duamitovirus scsc3	8168
ICTVTaxoChallenge_231808	fragment_5p	VMR	Yes	6594	Yes	Riboviria	nan	Orthornavirae	nan	Kitrinoviricota	nan	Alsuviricetes	nan	Hepelivirales	nan	Matonaviridae	nan	Rubivirus	nan	Rubivirus strelense	7401
ICTVTaxoChallenge_231810	fragment_1p	VMR	Yes	249	Yes	Duplodnaviria	nan	Heunggongvirae	nan	Uroviricota	nan	Caudoviricetes	nan	Kirjokansivirales	nan	Shortaselviridae	nan	Lonfivirus	nan	Lonfivirus codicilli	252
ICTVTaxoChallenge_231844	fragment_5p	VMR	Yes	8003	Yes	Riboviria	nan	Orthornavirae	nan	Lenarviricota	nan	Leviviricetes	nan	Timlovirales	nan	Steitzviridae	nan	Hodnevirus	nan	Hodnevirus pedovivens	10208
ICTVTaxoChallenge_231854	revcomp_and_trim	VMR	Yes	4191	Yes	Duplodnaviria	nan	Heunggongvirae	nan	Uroviricota	nan	Caudoviricetes	nan	nan	nan	nan	nan	Vividuovirus	nan	Vividuovirus barsten	4918
ICTVTaxoChallenge_231855	trim	VMR	Yes	5549	Yes	Monodnaviria	nan	Shotokuvirae	nan	Cressdnaviricota	nan	Repensiviricetes	nan	Geplafuvirales	nan	Geminiviridae	nan	Begomovirus	nan	Begomovirus manihotisindianense	6435
ICTVTaxoChallenge_231886	fragment_5p	VMR	Yes	4003	Yes	Duplodnaviria	nan	Heunggongvirae	nan	Uroviricota	nan	Caudoviricetes	nan	nan	nan	nan	nan	Skunavirus	nan	Skunavirus MP1	4724
ICTVTaxoChallenge_231902	fragment_1p	VMR	Yes	12499	Yes	nan	nan	nan	nan	nan	nan	nan	nan	nan	nan	Alphasatellitidae	Geminialphasatellitinae	Gosmusatellite	nan	Gosmusatellite vernoniafujianense	14220
ICTVTaxoChallenge_23191	fragment_5p	VMR	Yes	9462	Yes	Riboviria	nan	Orthornavirae	nan	Negarnaviricota	Polyploviricotina	Bunyaviricetes	nan	Hareavirales	nan	Nairoviridae	nan	Striwavirus	nan	Striwavirus sanxiaense	12215
ICTVTaxoChallenge_231920	fragment_5p	VMR	Yes	6490	Yes	Riboviria	nan	Orthornavirae	nan	Duplornaviricota	nan	Resentoviricetes	nan	Reovirales	nan	Spinareoviridae	nan	Cypovirus	nan	Cypovirus lymantriae	7334
ICTVTaxoChallenge_231934	revcomp_and_trim	VMR	Yes	6088	Yes	Monodnaviria	nan	Shotokuvirae	nan	Cressdnaviricota	nan	Repensiviricetes	nan	Geplafuvirales	nan	Geminiviridae	nan	Topocuvirus	nan	Topocuvirus solani	6745
ICTVTaxoChallenge_231939	fragment_1p	VMR	Yes	5701	Yes	Monodnaviria	nan	Shotokuvirae	nan	Cressdnaviricota	nan	Repensiviricetes	nan	Geplafuvirales	nan	Geminiviridae	nan	Begomovirus	nan	Begomovirus sidavenae	6537
ICTVTaxoChallenge_231965	fragment_1p	VMR	Yes	10292	Yes	Riboviria	nan	Orthornavirae	nan	Pisuviricota	nan	Pisoniviricetes	nan	Picornavirales	nan	Dicistroviridae	nan	Aparavirus	nan	Aparavirus tauraense	12685
ICTVTaxoChallenge_232033	trim	VMR	Yes	9480	Yes	Riboviria	nan	Orthornavirae	nan	Negarnaviricota	Polyploviricotina	Bunyaviricetes	nan	Elliovirales	nan	Peribunyaviridae	nan	Orthobunyavirus	nan	Orthobunyavirus angeloense	11889
ICTVTaxoChallenge_23204	fragment_5p	VMR	Yes	2800	Yes	Duplodnaviria	nan	Heunggongvirae	nan	Uroviricota	nan	Caudoviricetes	nan	nan	nan	nan	nan	Audreyjarvisvirus	nan	Audreyjarvisvirus L47	3454
ICTVTaxoChallenge_232077	trim	VMR	Yes	11677	Yes	Riboviria	nan	Pararnavirae	nan	Artverviricota	nan	Revtraviricetes	nan	Ortervirales	nan	Metaviridae	nan	Metavirus	nan	Metavirus drosophilae	13616
ICTVTaxoChallenge_232119	trim	VMR	Yes	4674	Yes	Monodnaviria	nan	Shotokuvirae	nan	Cossaviricota	nan	Papovaviricetes	nan	Zurhausenvirales	nan	Papillomaviridae	Firstpapillomavirinae	Dyoxipapillomavirus	nan	Dyoxipapillomavirus 2	5262
ICTVTaxoChallenge_23214	fragment_1p	VMR	Yes	5982	Yes	Monodnaviria	nan	Shotokuvirae	nan	Cressdnaviricota	nan	Repensiviricetes	nan	Geplafuvirales	nan	Geminiviridae	nan	Citlodavirus	nan	Citlodavirus camelliae	6682
ICTVTaxoChallenge_232171	fragment_1p	VMR	Yes	5566	Yes	Monodnaviria	nan	Shotokuvirae	nan	Cressdnaviricota	nan	Repensiviricetes	nan	Geplafuvirales	nan	Geminiviridae	nan	Begomovirus	nan	Begomovirus ludwigiavietnamense	6408
ICTVTaxoChallenge_232199	fragment_5p	VMR	Yes	1399	Yes	Duplodnaviria	nan	Heunggongvirae	nan	Uroviricota	nan	Caudoviricetes	nan	nan	nan	Peduoviridae	nan	Eganvirus	nan	Eganvirus PsP3	1706
ICTVTaxoChallenge_232221	fragment_1p	VMR	Yes	11794	Yes	Riboviria	nan	nan	nan	nan	nan	nan	nan	nan	nan	Polymycoviridae	nan	Polymycovirus	nan	Polymycovirus aspergilli	13730
ICTVTaxoChallenge_232222	trim	VMR	Yes	11556	Yes	Riboviria	nan	Pararnavirae	nan	Artverviricota	nan	Revtraviricetes	nan	Ortervirales	nan	Belpaoviridae	nan	Semotivirus	nan	Drosophila melanogaster Roo virus	13490
ICTVTaxoChallenge_232229	fragment_1p	VMR	Yes	12065	Yes	Varidnaviria	nan	Bamfordvirae	nan	Preplasmiviricota	nan	Polintoviricetes	nan	Orthopolintovirales	nan	Adintoviridae	nan	Alphadintovirus	nan	Alphadintovirus mayetiola	13908
ICTVTaxoChallenge_232233	trim	VMR	Yes	2121	Yes	Duplodnaviria	nan	Heunggongvirae	nan	Uroviricota	nan	Caudoviricetes	nan	nan	nan	nan	Bclasvirinae	Coopervirus	nan	Coopervirus stinger	2509
ICTVTaxoChallenge_232242	fragment_1p	VMR	Yes	8602	Yes	Riboviria	nan	Orthornavirae	nan	Negarnaviricota	Haploviricotina	Monjiviricetes	nan	Jingchuvirales	nan	Chuviridae	nan	Piscichuvirus	nan	Piscichuvirus wenlingense	10986
ICTVTaxoChallenge_232275	fragment_5p	VMR	Yes	8977	Yes	Riboviria	nan	Orthornavirae	nan	Negarnaviricota	Haploviricotina	Monjiviricetes	nan	Mononegavirales	nan	Rhabdoviridae	Alpharhabdovirinae	Mousrhavirus	nan	Mousrhavirus moussa	11449
ICTVTaxoChallenge_232301	trim	VMR	Yes	3267	Yes	Duplodnaviria	nan	Heunggongvirae	nan	Uroviricota	nan	Caudoviricetes	nan	nan	nan	nan	nan	Hestiavirus	nan	Hestiavirus hestia	3991
ICTVTaxoChallenge_232313	fragment_5p	VMR	Yes	3046	Yes	Duplodnaviria	nan	Heunggongvirae	nan	Uroviricota	nan	Caudoviricetes	nan	nan	nan	nan	nan	Deseoctovirus	nan	Deseoctovirus DS8	3709
ICTVTaxoChallenge_232352	trim	VMR	Yes	11593	Yes	Riboviria	nan	Pararnavirae	nan	Artverviricota	nan	Revtraviricetes	nan	Ortervirales	nan	Caulimoviridae	nan	Badnavirus	nan	Badnavirus maculacommelinae	13528
ICTVTaxoChallenge_232362	fragment_5p	VMR	Yes	6479	Yes	Riboviria	nan	Orthornavirae	nan	Duplornaviricota	nan	Resentoviricetes	nan	Reovirales	nan	Spinareoviridae	nan	Coltivirus	nan	Coltivirus ixodis	7318
ICTVTaxoChallenge_232379	fragment_5p	VMR	Yes	11362	Yes	Riboviria	nan	Orthornavirae	nan	Pisuviricota	nan	Stelpaviricetes	nan	Patatavirales	nan	Potyviridae	nan	Potyvirus	nan	Potyvirus yituberosi	13395
ICTVTaxoChallenge_232386	trim	VMR	Yes	8355	Yes	Riboviria	nan	Orthornavirae	nan	Lenarviricota	nan	Leviviricetes	nan	Timlovirales	nan	Steitzviridae	nan	Giliycovirus	nan	Giliycovirus terradaptatum	9778
ICTVTaxoChallenge_232388	trim	VMR	Yes	9926	Yes	Riboviria	nan	Orthornavirae	nan	Negarnaviricota	Polyploviricotina	Insthoviricetes	nan	Articulavirales	nan	Orthomyxoviridae	nan	Quaranjavirus	nan	Quaranjavirus wellfleetense	12389
ICTVTaxoChallenge_232410	trim	VMR	Yes	6849	Yes	Riboviria	nan	Orthornavirae	nan	Kitrinoviricota	nan	Alsuviricetes	nan	Martellivirales	nan	Virgaviridae	nan	Tobravirus	nan	Tobravirus capsici	7641
ICTVTaxoChallenge_232470	rotate_and_trim	VMR	Yes	8563	Yes	Riboviria	nan	Orthornavirae	nan	Negarnaviricota	Haploviricotina	Monjiviricetes	nan	Jingchuvirales	nan	Aliusviridae	nan	Ollusvirus	nan	Ollusvirus insectii	10948
ICTVTaxoChallenge_232483	fragment_1p	VMR	Yes	3874	Yes	Duplodnaviria	nan	Heunggongvirae	nan	Uroviricota	nan	Caudoviricetes	nan	nan	nan	nan	nan	Rowavirus	nan	Rowavirus rowa	4588
ICTVTaxoChallenge_232488	fragment_5p	VMR	Yes	1108	Yes	Duplodnaviria	nan	Heunggongvirae	nan	Uroviricota	nan	Caudoviricetes	nan	nan	nan	Drexlerviridae	nan	Webervirus	nan	Webervirus mezzogao	1338
ICTVTaxoChallenge_2325	fragment_1p	VMR	Yes	4954	Yes	Monodnaviria	nan	Shotokuvirae	nan	Cossaviricota	nan	Quintoviricetes	nan	Piccovirales	nan	Parvoviridae	Parvovirinae	Copiparvovirus	nan	Copiparvovirus ungulate7	5474
ICTVTaxoChallenge_232503	fragment_5p	VMR	Yes	8500	Yes	Riboviria	nan	Orthornavirae	nan	Lenarviricota	nan	Miaviricetes	nan	Ourlivirales	nan	Botourmiaviridae	nan	Penoulivirus	nan	Penoulivirus iotaplasmoparae	10886
ICTVTaxoChallenge_232505	trim	VMR	Yes	5303	Yes	Monodnaviria	nan	Shotokuvirae	nan	Cressdnaviricota	nan	Arfiviricetes	nan	Mulpavirales	nan	Nanoviridae	nan	Nanovirus	nan	Nanovirus sophorae	6034
ICTVTaxoChallenge_23258	fragment_1p	VMR	Yes	11473	Yes	Riboviria	nan	Orthornavirae	nan	Pisuviricota	nan	Stelpaviricetes	nan	Stellavirales	nan	Astroviridae	nan	Mamastrovirus	nan	Mamastrovirus virginiaense	13431
ICTVTaxoChallenge_232588	fragment_1p	VMR	Yes	9766	Yes	Riboviria	nan	Orthornavirae	nan	Negarnaviricota	Polyploviricotina	Bunyaviricetes	nan	Hareavirales	nan	Phenuiviridae	nan	Phlebovirus	nan	Phlebovirus alcubeense	12274
ICTVTaxoChallenge_232600	fragment_5p	VMR	Yes	12002	Yes	Varidnaviria	nan	Bamfordvirae	nan	Nucleocytoviricota	nan	Pokkesviricetes	nan	Chitovirales	nan	Poxviridae	Chordopoxvirinae	Molluscipoxvirus	nan	Molluscipoxvirus molluscum	13862
ICTVTaxoChallenge_232636	trim	VMR	Yes	7342	Yes	Riboviria	nan	Orthornavirae	nan	Kitrinoviricota	nan	Tolucaviricetes	nan	Tolivirales	nan	Tombusviridae	Procedovirinae	Tombusvirus	nan	Tombusvirus cucumis	8081
ICTVTaxoChallenge_232650	trim	VMR	Yes	9243	Yes	Riboviria	nan	Orthornavirae	nan	Negarnaviricota	Polyploviricotina	Bunyaviricetes	nan	Hareavirales	nan	Arenaviridae	nan	Mammarenavirus	nan	Mammarenavirus choriomeningitidis	12104
ICTVTaxoChallenge_232654	rotate_and_trim	VMR	Yes	5565	Yes	Monodnaviria	nan	Shotokuvirae	nan	Cressdnaviricota	nan	Repensiviricetes	nan	Geplafuvirales	nan	Geminiviridae	nan	Begomovirus	nan	Begomovirus lisianthi	6405
ICTVTaxoChallenge_232669	trim	VMR	Yes	8154	Yes	Riboviria	nan	Orthornavirae	nan	Lenarviricota	nan	Leviviricetes	nan	Timlovirales	nan	Steitzviridae	nan	Hodnevirus	nan	Hodnevirus monotellurivivens	10119
ICTVTaxoChallenge_2327	fragment_5p	VMR	Yes	9593	Yes	Riboviria	nan	Orthornavirae	nan	Negarnaviricota	Polyploviricotina	Bunyaviricetes	nan	Elliovirales	nan	Peribunyaviridae	nan	Orthobunyavirus	nan	Orthobunyavirus maprikense	11960
ICTVTaxoChallenge_232722	fragment_5p	VMR	Yes	6435	Yes	Riboviria	nan	Orthornavirae	nan	Duplornaviricota	nan	Resentoviricetes	nan	Reovirales	nan	Sedoreoviridae	nan	Orbivirus	nan	Orbivirus betaequi	7275
ICTVTaxoChallenge_232726	fragment_1p	VMR	Yes	2926	Yes	Duplodnaviria	nan	Heunggongvirae	nan	Uroviricota	nan	Caudoviricetes	nan	nan	nan	nan	nan	Casadabanvirus	nan	Casadabanvirus JBD26	3589
ICTVTaxoChallenge_23273	fragment_1p	VMR	Yes	5257	Yes	Monodnaviria	nan	Shotokuvirae	nan	Cressdnaviricota	nan	Arfiviricetes	nan	Cremevirales	nan	Smacoviridae	nan	Porprismacovirus	nan	Porprismacovirus porci15	5871
ICTVTaxoChallenge_23275	trim	VMR	Yes	5295	Yes	Monodnaviria	nan	Shotokuvirae	nan	Cressdnaviricota	nan	Arfiviricetes	nan	Mulpavirales	nan	Nanoviridae	nan	Nanovirus	nan	Nanovirus necroflaviviciae	6030
ICTVTaxoChallenge_232767	fragment_1p	VMR	Yes	12378	Yes	nan	nan	nan	nan	nan	nan	Naldaviricetes	nan	Lefavirales	nan	Baculoviridae	nan	Alphabaculovirus	nan	Alphabaculovirus spliturae	14112
ICTVTaxoChallenge_232772	fragment_1p	VMR	Yes	2566	Yes	Duplodnaviria	nan	Heunggongvirae	nan	Uroviricota	nan	Caudoviricetes	nan	nan	nan	nan	Queuovirinae	Nonagvirus	nan	Nonagvirus JenK1	3138
ICTVTaxoChallenge_232793	fragment_1p	VMR	Yes	10365	Yes	Riboviria	nan	Orthornavirae	nan	Pisuviricota	nan	Pisoniviricetes	nan	Picornavirales	nan	Picornaviridae	Caphthovirinae	Cardiovirus	nan	Cardiovirus theileri	12745
ICTVTaxoChallenge_232802	fragment_5p	VMR	Yes	12271	Yes	Varidnaviria	nan	Bamfordvirae	nan	Preplasmiviricota	nan	Tectiliviricetes	nan	Rowavirales	nan	Adenoviridae	nan	Mastadenovirus	nan	Mastadenovirus longumcaudae	14000
ICTVTaxoChallenge_232808	fragment_1p	VMR	Yes	1242	Yes	Duplodnaviria	nan	Heunggongvirae	nan	Uroviricota	nan	Caudoviricetes	nan	nan	nan	Herelleviridae	Twortvirinae	Kayvirus	nan	Kayvirus MCE2014	1527
ICTVTaxoChallenge_232818	revcomp_and_trim	VMR	Yes	7563	Yes	Riboviria	nan	Orthornavirae	nan	Lenarviricota	nan	Leviviricetes	nan	Norzivirales	nan	Atkinsviridae	nan	Alkesdovirus	nan	Alkesdovirus pelohabitans	8241
ICTVTaxoChallenge_232835	fragment_5p	VMR	Yes	6722	Yes	Riboviria	nan	Orthornavirae	nan	Kitrinoviricota	nan	Alsuviricetes	nan	Martellivirales	nan	Kitaviridae	nan	Blunervirus	nan	Blunervirus camelliae	7538
ICTVTaxoChallenge_232839	fragment_1p	VMR	Yes	1213	Yes	Duplodnaviria	nan	Heunggongvirae	nan	Uroviricota	nan	Caudoviricetes	nan	nan	nan	Herelleviridae	Jasinskavirinae	Pecentumvirus	nan	Pecentumvirus LP0832	1514
ICTVTaxoChallenge_232880	fragment_5p	VMR	Yes	11752	Yes	Riboviria	nan	Pararnavirae	nan	Artverviricota	nan	Revtraviricetes	nan	Ortervirales	nan	Retroviridae	Orthoretrovirinae	Gammaretrovirus	nan	Gammaretrovirus hazufelsar	13692
ICTVTaxoChallenge_232916	fragment_5p	VMR	Yes	430	Yes	Duplodnaviria	nan	Heunggongvirae	nan	Uroviricota	nan	Caudoviricetes	nan	nan	nan	Aliceevansviridae	nan	Moineauvirus	nan	Moineauvirus P9901	436
ICTVTaxoChallenge_232930	fragment_1p	VMR	Yes	7355	Yes	Riboviria	nan	Orthornavirae	nan	Kitrinoviricota	nan	Tolucaviricetes	nan	Tolivirales	nan	Tombusviridae	Procedovirinae	Tombusvirus	nan	Tombusvirus moroccoense	8090
ICTVTaxoChallenge_232945	fragment_1p	VMR	Yes	9669	Yes	Riboviria	nan	Orthornavirae	nan	Negarnaviricota	Polyploviricotina	Bunyaviricetes	nan	Elliovirales	nan	Peribunyaviridae	nan	Orthobunyavirus	nan	Orthobunyavirus umbreense	12010
ICTVTaxoChallenge_233012	fragment_1p	VMR	Yes	8003	Yes	Riboviria	nan	Orthornavirae	nan	Lenarviricota	nan	Leviviricetes	nan	Timlovirales	nan	Steitzviridae	nan	Hodnevirus	nan	Hodnevirus pedovivens	10208
ICTVTaxoChallenge_233013	fragment_5p	VMR	Yes	8920	Yes	Riboviria	nan	Orthornavirae	nan	Negarnaviricota	Haploviricotina	Monjiviricetes	nan	Mononegavirales	nan	Rhabdoviridae	Alpharhabdovirinae	Hapavirus	nan	Hapavirus graylodge	11386
ICTVTaxoChallenge_233024	fragment_1p	VMR	Yes	2455	Yes	Duplodnaviria	nan	Heunggongvirae	nan	Uroviricota	nan	Caudoviricetes	nan	nan	nan	nan	Joanripponvirinae	Tsamsavirus	nan	Tsamsavirus izhevsk	2966
ICTVTaxoChallenge_233042	fragment_1p	VMR	Yes	7520	Yes	Riboviria	nan	Orthornavirae	nan	Lenarviricota	nan	Leviviricetes	nan	Norzivirales	nan	Atkinsviridae	nan	Hysdruvirus	nan	Hysdruvirus tellurihabitans	8427
ICTVTaxoChallenge_233085	fragment_1p	VMR	Yes	2318	Yes	Duplodnaviria	nan	Heunggongvirae	nan	Uroviricota	nan	Caudoviricetes	nan	nan	nan	nan	Gracegardnervirinae	Cheoctovirus	nan	Cheoctovirus estave1	2727
ICTVTaxoChallenge_233099	fragment_5p	VMR	Yes	6223	Yes	Monodnaviria	nan	Shotokuvirae	nan	Cressdnaviricota	nan	Repensiviricetes	nan	Geplafuvirales	nan	Genomoviridae	nan	Gemyduguivirus	nan	Gemyduguivirus bemta1	6879
ICTVTaxoChallenge_233117	fragment_5p	VMR	Yes	7913	Yes	Riboviria	nan	Orthornavirae	nan	Lenarviricota	nan	Leviviricetes	nan	Norzivirales	nan	Solspiviridae	nan	Tohkunevirus	nan	Tohkunevirus borborocola	9351
ICTVTaxoChallenge_233127	fragment_5p	VMR	Yes	10580	Yes	Riboviria	nan	Orthornavirae	nan	Pisuviricota	nan	Pisoniviricetes	nan	Picornavirales	nan	Picornaviridae	Ensavirinae	Enterovirus	nan	Enterovirus coxsackiepol	12782
ICTVTaxoChallenge_233139	fragment_5p	VMR	Yes	6437	Yes	Riboviria	nan	Orthornavirae	nan	Duplornaviricota	nan	Resentoviricetes	nan	Reovirales	nan	Sedoreoviridae	nan	Orbivirus	nan	Orbivirus magninsulae	7286
ICTVTaxoChallenge_23316	revcomp_and_trim	VMR	Yes	10329	Yes	Riboviria	nan	Orthornavirae	nan	Pisuviricota	nan	Pisoniviricetes	nan	Picornavirales	nan	Marnaviridae	nan	Marnavirus	nan	Heterosigma akashiwo RNA virus	12722
ICTVTaxoChallenge_233181	trim	VMR	Yes	9320	Yes	Riboviria	nan	Orthornavirae	nan	Negarnaviricota	Polyploviricotina	Bunyaviricetes	nan	Elliovirales	nan	Fimoviridae	nan	Emaravirus	nan	Emaravirus rubi	11812
ICTVTaxoChallenge_233188	trim	VMR	Yes	3707	Yes	Duplodnaviria	nan	Heunggongvirae	nan	Uroviricota	nan	Caudoviricetes	nan	nan	nan	nan	Skurskavirinae	Pakpunavirus	nan	Pakpunavirus MAG1	3196
ICTVTaxoChallenge_23322	rotate_and_trim	VMR	Yes	12596	Yes	nan	nan	nan	nan	nan	nan	nan	nan	nan	nan	Anelloviridae	nan	Betatorquevirus	nan	Betatorquevirus homini5	14288
ICTVTaxoChallenge_233220	trim	VMR	Yes	6469	Yes	Riboviria	nan	Orthornavirae	nan	Duplornaviricota	nan	Resentoviricetes	nan	Reovirales	nan	Spinareoviridae	nan	Aquareovirus	nan	Aquareovirus salmonis	7315
ICTVTaxoChallenge_233225	fragment_5p	VMR	Yes	3353	Yes	Duplodnaviria	nan	Heunggongvirae	nan	Uroviricota	nan	Caudoviricetes	nan	nan	nan	nan	nan	Korravirus	nan	Korravirus bennie	4085
ICTVTaxoChallenge_233227	trim	VMR	Yes	9356	Yes	Riboviria	nan	Orthornavirae	nan	Negarnaviricota	Polyploviricotina	Bunyaviricetes	nan	Elliovirales	nan	Hantaviridae	Mammantavirinae	Orthohantavirus	nan	Orthohantavirus dobravaense	11848
ICTVTaxoChallenge_233251	fragment_1p	VMR	Yes	9885	Yes	Riboviria	nan	Orthornavirae	nan	Negarnaviricota	Polyploviricotina	Bunyaviricetes	nan	Elliovirales	nan	Tospoviridae	nan	Orthotospovirus	nan	Orthotospovirus alstroemeriflavi	12051
ICTVTaxoChallenge_233297	fragment_1p	VMR	Yes	6492	Yes	Riboviria	nan	Orthornavirae	nan	Duplornaviricota	nan	Resentoviricetes	nan	Reovirales	nan	Spinareoviridae	nan	Cypovirus	nan	Cypovirus choristoneurae	7330
ICTVTaxoChallenge_233302	revcomp_and_trim	VMR	Yes	5792	Yes	Monodnaviria	nan	Shotokuvirae	nan	Cressdnaviricota	nan	Repensiviricetes	nan	Geplafuvirales	nan	Geminiviridae	nan	Begomovirus	nan	Begomovirus nicotianadominicanense	6453
ICTVTaxoChallenge_233311	fragment_5p	VMR	Yes	12931	Yes	nan	nan	nan	nan	nan	nan	nan	nan	nan	nan	Tolecusatellitidae	nan	Betasatellite	nan	Betasatellite solaniflavuschinaense	14642
ICTVTaxoChallenge_233326	fragment_5p	VMR	Yes	9761	Yes	Riboviria	nan	Orthornavirae	nan	Negarnaviricota	Polyploviricotina	Bunyaviricetes	nan	Hareavirales	nan	Phenuiviridae	nan	Phasivirus	nan	Phasivirus wutaiense	12271
ICTVTaxoChallenge_23334	fragment_5p	VMR	Yes	5752	Yes	Monodnaviria	nan	Shotokuvirae	nan	Cressdnaviricota	nan	Repensiviricetes	nan	Geplafuvirales	nan	Geminiviridae	nan	Begomovirus	nan	Begomovirus cucurbitaphilippinense	6335
ICTVTaxoChallenge_233354	fragment_1p	VMR	Yes	5225	Yes	Monodnaviria	nan	Shotokuvirae	nan	Cressdnaviricota	nan	Arfiviricetes	nan	Cremevirales	nan	Smacoviridae	nan	Porprismacovirus	nan	Porprismacovirus chicas3	5820
ICTVTaxoChallenge_233363	trim	VMR	Yes	1057	Yes	Duplodnaviria	nan	Heunggongvirae	nan	Uroviricota	nan	Caudoviricetes	nan	nan	nan	Drexlerviridae	Tempevirinae	Warwickvirus	nan	Warwickvirus swan01	1254
ICTVTaxoChallenge_233372	trim	VMR	Yes	6270	Yes	Monodnaviria	nan	Shotokuvirae	nan	Cressdnaviricota	nan	Repensiviricetes	nan	Geplafuvirales	nan	Genomoviridae	nan	Gemykibivirus	nan	Gemykibivirus humas5	6926
ICTVTaxoChallenge_23342	trim	VMR	Yes	9573	Yes	Riboviria	nan	Orthornavirae	nan	Negarnaviricota	Polyploviricotina	Bunyaviricetes	nan	Elliovirales	nan	Peribunyaviridae	nan	Orthobunyavirus	nan	Orthobunyavirus ketapangense	11944
ICTVTaxoChallenge_233450	rotate_and_trim	VMR	Yes	6431	Yes	Riboviria	nan	Orthornavirae	nan	Duplornaviricota	nan	Resentoviricetes	nan	Reovirales	nan	Sedoreoviridae	nan	Orbivirus	nan	Orbivirus chenudaense	7279
ICTVTaxoChallenge_233459	fragment_5p	VMR	Yes	9728	Yes	Riboviria	nan	Orthornavirae	nan	Negarnaviricota	Polyploviricotina	Bunyaviricetes	nan	Hareavirales	nan	Phenuiviridae	nan	Bocivirus	nan	Bocivirus viticulum	12230
ICTVTaxoChallenge_23346	fragment_5p	VMR	Yes	3499	Yes	Duplodnaviria	nan	Heunggongvirae	nan	Uroviricota	nan	Caudoviricetes	nan	nan	nan	nan	nan	Marthavirus	nan	Marthavirus jawnski	4233
ICTVTaxoChallenge_233461	fragment_1p	VMR	Yes	3345	Yes	Duplodnaviria	nan	Heunggongvirae	nan	Uroviricota	nan	Caudoviricetes	nan	nan	nan	nan	nan	Kleczkowskavirus	nan	Kleczkowskavirus RHEph4	4077
ICTVTaxoChallenge_233465	trim	VMR	Yes	6542	Yes	Riboviria	nan	Orthornavirae	nan	Duplornaviricota	nan	Resentoviricetes	nan	Reovirales	nan	Spinareoviridae	nan	Orthoreovirus	nan	Orthoreovirus reptilis	7364
ICTVTaxoChallenge_233485	trim	VMR	Yes	2968	Yes	Duplodnaviria	nan	Heunggongvirae	nan	Uroviricota	nan	Caudoviricetes	nan	nan	nan	nan	nan	Ceduovirus	nan	Ceduovirus cv50102	3630
ICTVTaxoChallenge_233498	fragment_5p	VMR	Yes	6367	Yes	Riboviria	nan	Orthornavirae	nan	Duplornaviricota	nan	Chrymotiviricetes	nan	Ghabrivirales	Alphatotivirineae	Chrysoviridae	nan	Alphachrysovirus	nan	Alphachrysovirus penicillii	7074
ICTVTaxoChallenge_233504	revcomp_and_trim	VMR	Yes	6019	Yes	Monodnaviria	nan	Shotokuvirae	nan	Cressdnaviricota	nan	Repensiviricetes	nan	Geplafuvirales	nan	Geminiviridae	nan	Mastrevirus	nan	Mastrevirus flavaparvi	6711
ICTVTaxoChallenge_233557	fragment_1p	VMR	Yes	679	Yes	Duplodnaviria	nan	Heunggongvirae	nan	Uroviricota	nan	Caudoviricetes	nan	nan	nan	Autographiviridae	Studiervirinae	Pifdecavirus	nan	Pifdecavirus UNOSLW1	685
ICTVTaxoChallenge_233558	fragment_1p	VMR	Yes	6462	Yes	Riboviria	nan	Orthornavirae	nan	Duplornaviricota	nan	Resentoviricetes	nan	Reovirales	nan	Sedoreoviridae	nan	Seadornavirus	nan	Seadornavirus bannaense	7307
ICTVTaxoChallenge_23356	rotate_and_trim	VMR	Yes	1618	Yes	Duplodnaviria	nan	Heunggongvirae	nan	Uroviricota	nan	Caudoviricetes	nan	nan	nan	Schitoviridae	Migulavirinae	Litunavirus	nan	Litunavirus Vl1	1946
ICTVTaxoChallenge_233598	fragment_1p	VMR	Yes	7804	Yes	Riboviria	nan	Orthornavirae	nan	Lenarviricota	nan	Leviviricetes	nan	Norzivirales	nan	Fiersviridae	nan	Dorudgevirus	nan	Dorudgevirus caenadaptatum	8604
ICTVTaxoChallenge_233622	fragment_5p	VMR	Yes	2411	Yes	Duplodnaviria	nan	Heunggongvirae	nan	Uroviricota	nan	Caudoviricetes	nan	nan	nan	nan	Guernseyvirinae	Jerseyvirus	nan	Jerseyvirus AG11	2842
ICTVTaxoChallenge_233655	trim	VMR	Yes	10376	Yes	Riboviria	nan	Orthornavirae	nan	Pisuviricota	nan	Pisoniviricetes	nan	Picornavirales	nan	Picornaviridae	Caphthovirinae	Cardiovirus	nan	Cardiovirus saffoldi	12744
ICTVTaxoChallenge_233656	fragment_5p	VMR	Yes	11797	Yes	Riboviria	nan	nan	nan	nan	nan	nan	nan	nan	nan	Polymycoviridae	nan	Polymycovirus	nan	Polymycovirus aspelaei	13729
ICTVTaxoChallenge_233659	fragment_5p	VMR	Yes	9848	Yes	Riboviria	nan	Orthornavirae	nan	Negarnaviricota	Polyploviricotina	Bunyaviricetes	nan	Hareavirales	nan	Phenuiviridae	nan	Rubodvirus	nan	Rubodvirus argentinaense	12341
ICTVTaxoChallenge_233682	fragment_5p	VMR	Yes	2025	Yes	Duplodnaviria	nan	Heunggongvirae	nan	Uroviricota	nan	Caudoviricetes	nan	nan	nan	nan	Arquatrovirinae	Likavirus	nan	Likavirus hydra	2413
ICTVTaxoChallenge_233706	fragment_1p	VMR	Yes	6851	Yes	Riboviria	nan	Orthornavirae	nan	Kitrinoviricota	nan	Alsuviricetes	nan	Tymovirales	nan	Alphaflexiviridae	nan	Allexivirus	Acarallexivirus	Allexivirus alphallii	7644
ICTVTaxoChallenge_233707	fragment_1p	VMR	Yes	12575	Yes	nan	nan	nan	nan	nan	nan	nan	nan	nan	nan	Anelloviridae	nan	Betatorquevirus	nan	Betatorquevirus homini20	14303
ICTVTaxoChallenge_233719	fragment_1p	VMR	Yes	10082	Yes	Riboviria	nan	Orthornavirae	nan	Pisuviricota	nan	Duplopiviricetes	nan	Durnavirales	nan	Partitiviridae	nan	Betapartitivirus	nan	Betapartitivirus pratense	12515
ICTVTaxoChallenge_233733	fragment_1p	VMR	Yes	9476	Yes	Riboviria	nan	Orthornavirae	nan	Negarnaviricota	Polyploviricotina	Bunyaviricetes	nan	Elliovirales	nan	Peribunyaviridae	nan	Orthobunyavirus	nan	Orthobunyavirus akabaneense	11886
ICTVTaxoChallenge_233764	fragment_5p	VMR	Yes	4721	Yes	Monodnaviria	nan	Shotokuvirae	nan	Cossaviricota	nan	Papovaviricetes	nan	Zurhausenvirales	nan	Papillomaviridae	Firstpapillomavirinae	Gammapapillomavirus	nan	Gammapapillomavirus 20	5286
ICTVTaxoChallenge_233812	trim	VMR	Yes	5578	Yes	Monodnaviria	nan	Shotokuvirae	nan	Cressdnaviricota	nan	Repensiviricetes	nan	Geplafuvirales	nan	Geminiviridae	nan	Begomovirus	nan	Begomovirus macroptilivenae	6418
ICTVTaxoChallenge_233853	fragment_5p	VMR	Yes	4529	Yes	Monodnaviria	nan	Shotokuvirae	nan	Cossaviricota	nan	Papovaviricetes	nan	Zurhausenvirales	nan	Papillomaviridae	Firstpapillomavirinae	Alphapapillomavirus	nan	Alphapapillomavirus 3	5209
ICTVTaxoChallenge_233856	trim	VMR	Yes	6722	Yes	Riboviria	nan	Orthornavirae	nan	Kitrinoviricota	nan	Alsuviricetes	nan	Martellivirales	nan	Kitaviridae	nan	Blunervirus	nan	Blunervirus camelliae	7538
ICTVTaxoChallenge_233881	trim	VMR	Yes	11803	Yes	Riboviria	nan	nan	nan	nan	nan	nan	nan	nan	nan	Polymycoviridae	nan	Polymycovirus	nan	Polymycovirus fusarii	13735
ICTVTaxoChallenge_233884	trim	VMR	Yes	9918	Yes	Riboviria	nan	Orthornavirae	nan	Negarnaviricota	Polyploviricotina	Insthoviricetes	nan	Articulavirales	nan	Orthomyxoviridae	nan	Isavirus	nan	Isavirus salaris	12382
ICTVTaxoChallenge_233887	fragment_5p	VMR	Yes	1366	Yes	Duplodnaviria	nan	Heunggongvirae	nan	Uroviricota	nan	Caudoviricetes	nan	nan	nan	Orlajensenviridae	Pelczarvirinae	Paopuvirus	nan	Paopuvirus paopu	1672
ICTVTaxoChallenge_233938	fragment_1p	VMR	Yes	9464	Yes	Riboviria	nan	Orthornavirae	nan	Negarnaviricota	Polyploviricotina	Bunyaviricetes	nan	Elliovirales	nan	Peribunyaviridae	nan	Herbevirus	nan	Herbevirus herberti	11876
ICTVTaxoChallenge_233979	fragment_5p	VMR	Yes	4098	Yes	Duplodnaviria	nan	Heunggongvirae	nan	Uroviricota	nan	Caudoviricetes	nan	nan	nan	nan	nan	Teubervirus	nan	Teubervirus AM6	4820
ICTVTaxoChallenge_234008	fragment_5p	VMR	Yes	4915	Yes	Monodnaviria	nan	Shotokuvirae	nan	Cossaviricota	nan	Quintoviricetes	nan	Piccovirales	nan	Parvoviridae	Parvovirinae	Aveparvovirus	nan	Aveparvovirus passeriform1	5435
ICTVTaxoChallenge_234011	trim	VMR	Yes	12060	Yes	Varidnaviria	nan	Bamfordvirae	nan	Nucleocytoviricota	nan	Pokkesviricetes	nan	Chitovirales	nan	Poxviridae	Entomopoxvirinae	Epsilonentomopoxvirus	nan	Epsilonentomopoxvirus dlongicaudata	13898
ICTVTaxoChallenge_234012	fragment_5p	VMR	Yes	10460	Yes	Riboviria	nan	Orthornavirae	nan	Pisuviricota	nan	Pisoniviricetes	nan	Picornavirales	nan	Picornaviridae	Ensavirinae	Anativirus	nan	Anativirus biphaco	12771
ICTVTaxoChallenge_234057	fragment_1p	VMR	Yes	11623	Yes	Riboviria	nan	Pararnavirae	nan	Artverviricota	nan	Revtraviricetes	nan	Ortervirales	nan	Caulimoviridae	nan	Badnavirus	nan	Badnavirus venazanthoxyli	13559
ICTVTaxoChallenge_234068	fragment_5p	VMR	Yes	8652	Yes	Riboviria	nan	Orthornavirae	nan	Negarnaviricota	Haploviricotina	Monjiviricetes	nan	Mononegavirales	nan	Filoviridae	nan	Orthoebolavirus	nan	Orthoebolavirus restonense	11031
ICTVTaxoChallenge_234071	fragment_5p	VMR	Yes	12769	Yes	nan	nan	nan	nan	nan	nan	nan	nan	nan	nan	Polydnaviriformidae	nan	Ichnoviriform	nan	Ichnoviriform sonorense	14507
ICTVTaxoChallenge_234078	fragment_5p	VMR	Yes	1218	Yes	Duplodnaviria	nan	Heunggongvirae	nan	Uroviricota	nan	Caudoviricetes	nan	nan	nan	Herelleviridae	Spounavirinae	Okubovirus	nan	Okubovirus SPO1	1517
ICTVTaxoChallenge_23411	fragment_1p	VMR	Yes	12769	Yes	nan	nan	nan	nan	nan	nan	nan	nan	nan	nan	Polydnaviriformidae	nan	Ichnoviriform	nan	Ichnoviriform sonorense	14507
ICTVTaxoChallenge_234111	fragment_5p	VMR	Yes	602	Yes	Duplodnaviria	nan	Heunggongvirae	nan	Uroviricota	nan	Caudoviricetes	nan	nan	nan	Autographiviridae	Slopekvirinae	Novosibovirus	nan	Novosibovirus PM16	608
ICTVTaxoChallenge_234121	fragment_5p	VMR	Yes	4767	Yes	Monodnaviria	nan	Shotokuvirae	nan	Cossaviricota	nan	Papovaviricetes	nan	Zurhausenvirales	nan	Papillomaviridae	Firstpapillomavirinae	Mupapillomavirus	nan	Mupapillomavirus 1	5303
ICTVTaxoChallenge_234127	fragment_5p	VMR	Yes	2052	Yes	Duplodnaviria	nan	Heunggongvirae	nan	Uroviricota	nan	Caudoviricetes	nan	nan	nan	nan	Azeevirinae	Yangvirus	nan	Yangvirus elezi	2440
ICTVTaxoChallenge_234130	fragment_5p	VMR	Yes	295	Yes	Duplodnaviria	nan	Heunggongvirae	nan	Uroviricota	nan	Caudoviricetes	nan	nan	nan	Ackermannviridae	Cvivirinae	Kuttervirus	nan	Kuttervirus mutine	301
ICTVTaxoChallenge_23417	trim	VMR	Yes	3161	Yes	Duplodnaviria	nan	Heunggongvirae	nan	Uroviricota	nan	Caudoviricetes	nan	nan	nan	nan	Gorskivirinae	Flaumdravirus	nan	Flaumdravirus KIL4	2685
ICTVTaxoChallenge_234222	trim	VMR	Yes	7530	Yes	Riboviria	nan	Orthornavirae	nan	Lenarviricota	nan	Leviviricetes	nan	Norzivirales	nan	Atkinsviridae	nan	Lahcomavirus	nan	Lahcomavirus asienecus	8439
ICTVTaxoChallenge_234272	fragment_1p	VMR	Yes	5496	Yes	Monodnaviria	nan	Shotokuvirae	nan	Cressdnaviricota	nan	Repensiviricetes	nan	Geplafuvirales	nan	Geminiviridae	nan	Begomovirus	nan	Begomovirus manihotiscameroonense	6434
ICTVTaxoChallenge_2343	fragment_1p	VMR	Yes	9900	Yes	Riboviria	nan	Orthornavirae	nan	Negarnaviricota	Polyploviricotina	Bunyaviricetes	nan	Elliovirales	nan	Tospoviridae	nan	Orthotospovirus	nan	Orthotospovirus impatiensnecromaculae	12066
ICTVTaxoChallenge_234305	revcomp_and_trim	VMR	Yes	186	Yes	Duplodnaviria	nan	Heunggongvirae	nan	Uroviricota	nan	Caudoviricetes	nan	Crassvirales	nan	Intestiviridae	Obtuvirinae	Hacihdavirus	nan	Hacihdavirus animalis	186
ICTVTaxoChallenge_234318	fragment_5p	VMR	Yes	5983	Yes	Monodnaviria	nan	Shotokuvirae	nan	Cressdnaviricota	nan	Repensiviricetes	nan	Geplafuvirales	nan	Geminiviridae	nan	Citlodavirus	nan	Citlodavirus citri	6683
ICTVTaxoChallenge_234319	fragment_1p	VMR	Yes	1112	Yes	Duplodnaviria	nan	Heunggongvirae	nan	Uroviricota	nan	Caudoviricetes	nan	nan	nan	Drexlerviridae	nan	Webervirus	nan	Webervirus segescirculi	1366
ICTVTaxoChallenge_234356	fragment_5p	VMR	Yes	6229	Yes	Monodnaviria	nan	Shotokuvirae	nan	Cressdnaviricota	nan	Repensiviricetes	nan	Geplafuvirales	nan	Genomoviridae	nan	Gemyduguivirus	nan	Gemyduguivirus merre1	6885
ICTVTaxoChallenge_234362	fragment_5p	VMR	Yes	8577	Yes	Riboviria	nan	Orthornavirae	nan	Negarnaviricota	Haploviricotina	Monjiviricetes	nan	Jingchuvirales	nan	Chuviridae	nan	Culicidavirus	nan	Culicidavirus quitotaense	10962
ICTVTaxoChallenge_234373	fragment_1p	VMR	Yes	12276	Yes	Varidnaviria	nan	Bamfordvirae	nan	Preplasmiviricota	nan	Tectiliviricetes	nan	Rowavirales	nan	Adenoviridae	nan	Mastadenovirus	nan	Mastadenovirus cynocephali	13986
ICTVTaxoChallenge_234385	fragment_5p	VMR	Yes	1429	Yes	Duplodnaviria	nan	Heunggongvirae	nan	Uroviricota	nan	Caudoviricetes	nan	nan	nan	Peduoviridae	nan	Maltschvirus	nan	Maltschvirus maltsch	1743
ICTVTaxoChallenge_234405	fragment_5p	VMR	Yes	11514	Yes	Riboviria	nan	Pararnavirae	nan	Artverviricota	nan	Revtraviricetes	nan	Blubervirales	nan	Hepadnaviridae	nan	Avihepadnavirus	nan	Avihepadnavirus ciconiardeae	13459
ICTVTaxoChallenge_234451	revcomp_and_trim	VMR	Yes	10311	Yes	Riboviria	nan	Orthornavirae	nan	Pisuviricota	nan	Pisoniviricetes	nan	Picornavirales	nan	Iflaviridae	nan	Iflavirus	nan	Iflavirus flacherie	12704
ICTVTaxoChallenge_234482	trim	VMR	Yes	3664	Yes	Duplodnaviria	nan	Heunggongvirae	nan	Uroviricota	nan	Caudoviricetes	nan	nan	nan	nan	nan	Pahexavirus	nan	Pahexavirus PA6	4395
ICTVTaxoChallenge_234537	fragment_5p	VMR	Yes	3530	Yes	Duplodnaviria	nan	Heunggongvirae	nan	Uroviricota	nan	Caudoviricetes	nan	nan	nan	nan	nan	Mimasvirus	nan	Mimasvirus CBB	4263
ICTVTaxoChallenge_23454	fragment_5p	VMR	Yes	200	Yes	Duplodnaviria	nan	Heunggongvirae	nan	Uroviricota	nan	Caudoviricetes	nan	Crassvirales	nan	Steigviridae	Asinivirinae	Paundivirus	nan	Paundivirus hollandii	203
ICTVTaxoChallenge_234571	fragment_5p	VMR	Yes	6484	Yes	Riboviria	nan	Orthornavirae	nan	Duplornaviricota	nan	Resentoviricetes	nan	Reovirales	nan	Spinareoviridae	nan	Cypovirus	nan	Cypovirus altineae	7324
ICTVTaxoChallenge_234576	fragment_5p	VMR	Yes	3886	Yes	Duplodnaviria	nan	Heunggongvirae	nan	Uroviricota	nan	Caudoviricetes	nan	nan	nan	nan	nan	Samunavirus	nan	Samunavirus SM1	4601
ICTVTaxoChallenge_234583	rotate_and_trim	VMR	Yes	6710	Yes	Riboviria	nan	Orthornavirae	nan	Kitrinoviricota	nan	Alsuviricetes	nan	Martellivirales	nan	Endornaviridae	nan	Alphaendornavirus	nan	Alphaendornavirus rhizocerealis	7525
ICTVTaxoChallenge_234599	fragment_1p	VMR	Yes	12760	Yes	nan	nan	nan	nan	nan	nan	nan	nan	nan	nan	Polydnaviriformidae	nan	Ichnoviriform	nan	Ichnoviriform fumiferanae	14498
ICTVTaxoChallenge_23462	fragment_1p	VMR	Yes	872	Yes	Duplodnaviria	nan	Heunggongvirae	nan	Uroviricota	nan	Caudoviricetes	nan	nan	nan	Casjensviridae	nan	Newforgelanevirus	nan	Newforgelanevirus MA12	883
ICTVTaxoChallenge_234632	fragment_5p	VMR	Yes	1573	Yes	Duplodnaviria	nan	Heunggongvirae	nan	Uroviricota	nan	Caudoviricetes	nan	nan	nan	Salasmaviridae	nan	Harambevirus	nan	Harambevirus harambe	1901
ICTVTaxoChallenge_234655	fragment_1p	VMR	Yes	1054	Yes	Duplodnaviria	nan	Heunggongvirae	nan	Uroviricota	nan	Caudoviricetes	nan	nan	nan	Drexlerviridae	Tempevirinae	Warwickvirus	nan	Warwickvirus mar001J1	1248
ICTVTaxoChallenge_234665	fragment_5p	VMR	Yes	2486	Yes	Duplodnaviria	nan	Heunggongvirae	nan	Uroviricota	nan	Caudoviricetes	nan	nan	nan	nan	Nclasvirinae	Charlievirus	nan	Charlievirus Fulbright	3051
ICTVTaxoChallenge_234668	trim	VMR	Yes	9672	Yes	Riboviria	nan	Orthornavirae	nan	Negarnaviricota	Polyploviricotina	Bunyaviricetes	nan	Elliovirales	nan	Peribunyaviridae	nan	Orthobunyavirus	nan	Orthobunyavirus wolkbergense	12013
ICTVTaxoChallenge_23470	trim	VMR	Yes	8797	Yes	Riboviria	nan	Orthornavirae	nan	Negarnaviricota	Haploviricotina	Monjiviricetes	nan	Mononegavirales	nan	Paramyxoviridae	Avulavirinae	Orthoavulavirus	nan	Orthoavulavirus upoense	11189
ICTVTaxoChallenge_234705	fragment_1p	VMR	Yes	3606	Yes	Duplodnaviria	nan	Heunggongvirae	nan	Uroviricota	nan	Caudoviricetes	nan	nan	nan	nan	nan	Nylescharonvirus	nan	Nylescharonvirus LE4	4336
ICTVTaxoChallenge_234707	trim	VMR	Yes	5299	Yes	Monodnaviria	nan	Shotokuvirae	nan	Cressdnaviricota	nan	Arfiviricetes	nan	Mulpavirales	nan	Nanoviridae	nan	Nanovirus	nan	Nanovirus astragali	6025
ICTVTaxoChallenge_234708	trim	VMR	Yes	11491	Yes	Riboviria	nan	Orthornavirae	nan	nan	nan	nan	nan	nan	nan	Birnaviridae	nan	Aquabirnavirus	nan	Aquabirnavirus salmonidae	13445
ICTVTaxoChallenge_234722	trim	VMR	Yes	4805	Yes	Monodnaviria	nan	Shotokuvirae	nan	Cossaviricota	nan	Papovaviricetes	nan	Zurhausenvirales	nan	Papillomaviridae	Firstpapillomavirinae	Treisiotapapillomavirus	nan	Treisiotapapillomavirus 1	5326
ICTVTaxoChallenge_234757	trim	VMR	Yes	5425	Yes	Monodnaviria	nan	Shotokuvirae	nan	Cressdnaviricota	nan	Repensiviricetes	nan	Geplafuvirales	nan	Geminiviridae	nan	Begomovirus	nan	Begomovirus solanumamazonasense	6541
ICTVTaxoChallenge_234772	fragment_1p	VMR	Yes	9662	Yes	Riboviria	nan	Orthornavirae	nan	Negarnaviricota	Polyploviricotina	Bunyaviricetes	nan	Elliovirales	nan	Peribunyaviridae	nan	Orthobunyavirus	nan	Orthobunyavirus teteense	12005
ICTVTaxoChallenge_23478	trim	VMR	Yes	8502	Yes	Riboviria	nan	Orthornavirae	nan	Lenarviricota	nan	Miaviricetes	nan	Ourlivirales	nan	Botourmiaviridae	nan	Penoulivirus	nan	Penoulivirus malus	10888
ICTVTaxoChallenge_23479	trim	VMR	Yes	1342	Yes	Duplodnaviria	nan	Heunggongvirae	nan	Uroviricota	nan	Caudoviricetes	nan	nan	nan	Mesyanzhinovviridae	Bradleyvirinae	Abidjanvirus	nan	Pseudomonas virus PaMx11	1632
ICTVTaxoChallenge_234797	fragment_1p	VMR	Yes	9255	Yes	Riboviria	nan	Orthornavirae	nan	Negarnaviricota	Polyploviricotina	Bunyaviricetes	nan	Hareavirales	nan	Arenaviridae	nan	Mammarenavirus	nan	Mammarenavirus latinum	12116
ICTVTaxoChallenge_234802	fragment_5p	VMR	Yes	11499	Yes	Riboviria	nan	Orthornavirae	nan	nan	nan	nan	nan	nan	nan	Birnaviridae	nan	Blosnavirus	nan	Blosnavirus channae	13448
ICTVTaxoChallenge_234811	trim	VMR	Yes	6109	Yes	Monodnaviria	nan	Shotokuvirae	nan	Cressdnaviricota	nan	Repensiviricetes	nan	Geplafuvirales	nan	Genomoviridae	nan	Gemycircularvirus	nan	Gemycircularvirus bromas1	6765
ICTVTaxoChallenge_234823	fragment_1p	VMR	Yes	12089	Yes	Varidnaviria	nan	Bamfordvirae	nan	Preplasmiviricota	nan	Tectiliviricetes	nan	Rowavirales	nan	Adenoviridae	nan	Barthadenovirus	nan	Barthadenovirus bossextum	13955
ICTVTaxoChallenge_23484	fragment_1p	VMR	Yes	8320	Yes	Riboviria	nan	Orthornavirae	nan	Lenarviricota	nan	Leviviricetes	nan	Timlovirales	nan	Steitzviridae	nan	Tikiyavirus	nan	Tikiyavirus asiovivens	10649
ICTVTaxoChallenge_234852	fragment_1p	VMR	Yes	10680	Yes	Riboviria	nan	Orthornavirae	nan	Pisuviricota	nan	Pisoniviricetes	nan	Picornavirales	nan	Picornaviridae	Ensavirinae	Enterovirus	nan	Enterovirus alpharhino	12778
ICTVTaxoChallenge_234888	trim	VMR	Yes	10045	Yes	Riboviria	nan	Orthornavirae	nan	Pisuviricota	nan	Duplopiviricetes	nan	Durnavirales	nan	Partitiviridae	nan	Alphapartitivirus	nan	Alphapartitivirus tredecimheterobasidion	12500
ICTVTaxoChallenge_234896	revcomp_and_trim	VMR	Yes	4274	Yes	Monodnaviria	nan	Loebvirae	nan	Hofneiviricota	nan	Faserviricetes	nan	Tubulavirales	nan	Inoviridae	nan	Coriovirus	nan	Coriovirus Cf1c	5011
ICTVTaxoChallenge_234902	fragment_5p	VMR	Yes	11494	Yes	Riboviria	nan	Orthornavirae	nan	nan	nan	nan	nan	nan	nan	Birnaviridae	nan	Aquabirnavirus	nan	Aquabirnavirus salmonidae	13445
ICTVTaxoChallenge_234905	trim	VMR	Yes	11342	Yes	Riboviria	nan	Orthornavirae	nan	Pisuviricota	nan	Stelpaviricetes	nan	Patatavirales	nan	Potyviridae	nan	Potyvirus	nan	Potyvirus capsiseverum	13232
ICTVTaxoChallenge_234914	fragment_5p	VMR	Yes	1726	Yes	Duplodnaviria	nan	Heunggongvirae	nan	Uroviricota	nan	Caudoviricetes	nan	nan	nan	Straboviridae	Tevenvirinae	Dhakavirus	nan	Dhakavirus vr5	2054
ICTVTaxoChallenge_234934	fragment_1p	VMR	Yes	7756	Yes	Riboviria	nan	Orthornavirae	nan	Lenarviricota	nan	Leviviricetes	nan	Norzivirales	nan	Fiersviridae	nan	Lowsuvirus	nan	Lowsuvirus geovivens	8866
ICTVTaxoChallenge_234937	fragment_5p	VMR	Yes	504	Yes	Duplodnaviria	nan	Heunggongvirae	nan	Uroviricota	nan	Caudoviricetes	nan	nan	nan	Autographiviridae	Corkvirinae	Kotilavirus	nan	Kotilavirus PPWS2	510
ICTVTaxoChallenge_23494	fragment_5p	VMR	Yes	12723	Yes	nan	nan	nan	nan	nan	nan	nan	nan	nan	nan	Polydnaviriformidae	nan	Bracoviriform	nan	Bracoviriform congregatae	14461
ICTVTaxoChallenge_234944	fragment_5p	VMR	Yes	8632	Yes	Riboviria	nan	Orthornavirae	nan	Negarnaviricota	Haploviricotina	Monjiviricetes	nan	Mononegavirales	nan	Bornaviridae	nan	Orthobornavirus	nan	Orthobornavirus alphapsittaciforme	11016
ICTVTaxoChallenge_234954	fragment_1p	VMR	Yes	9471	Yes	Riboviria	nan	Orthornavirae	nan	Negarnaviricota	Polyploviricotina	Bunyaviricetes	nan	Elliovirales	nan	Peribunyaviridae	nan	Orthobunyavirus	nan	Orthobunyavirus acaraense	11883
ICTVTaxoChallenge_234956	trim	VMR	Yes	8485	Yes	Riboviria	nan	Orthornavirae	nan	Lenarviricota	nan	Miaviricetes	nan	Ourlivirales	nan	Botourmiaviridae	nan	Penoulivirus	nan	Epicoccum penoulivirus	10871
ICTVTaxoChallenge_234983	fragment_1p	VMR	Yes	8377	Yes	Riboviria	nan	Orthornavirae	nan	Lenarviricota	nan	Miaviricetes	nan	Ourlivirales	nan	Botourmiaviridae	nan	Betabotoulivirus	nan	Betabotoulivirus entoleucae	10771
ICTVTaxoChallenge_235021	fragment_5p	VMR	Yes	8289	Yes	Riboviria	nan	Orthornavirae	nan	Lenarviricota	nan	Leviviricetes	nan	Timlovirales	nan	Steitzviridae	nan	Tikiyavirus	nan	Tikiyavirus solenecus	10676
ICTVTaxoChallenge_235046	trim	VMR	Yes	10000	Yes	Riboviria	nan	Orthornavirae	nan	Pisuviricota	nan	Duplopiviricetes	nan	Durnavirales	nan	Hypoviridae	nan	Alphahypovirus	nan	Alphahypovirus trichodermae	12462
ICTVTaxoChallenge_235053	fragment_1p	VMR	Yes	4883	Yes	Monodnaviria	nan	Shotokuvirae	nan	Cossaviricota	nan	Quintoviricetes	nan	Piccovirales	nan	Parvoviridae	Hamaparvovirinae	Chaphamaparvovirus	nan	Chaphamaparvovirus galliform1	5396
ICTVTaxoChallenge_235060	fragment_5p	VMR	Yes	2091	Yes	Duplodnaviria	nan	Heunggongvirae	nan	Uroviricota	nan	Caudoviricetes	nan	nan	nan	nan	Azeredovirinae	Phietavirus	nan	Phietavirus pv52a	2485
ICTVTaxoChallenge_235061	fragment_5p	VMR	Yes	10662	Yes	Riboviria	nan	Orthornavirae	nan	Pisuviricota	nan	Pisoniviricetes	nan	Picornavirales	nan	Picornaviridae	Ensavirinae	Enterovirus	nan	Enterovirus alpharhino	12778
ICTVTaxoChallenge_235083	trim	VMR	Yes	7263	Yes	Riboviria	nan	Orthornavirae	nan	Kitrinoviricota	nan	Magsaviricetes	nan	Nodamuvirales	nan	Nodaviridae	nan	Alphanodavirus	nan	Alphanodavirus nodamuraense	8015
ICTVTaxoChallenge_235145	fragment_5p	VMR	Yes	9166	Yes	Riboviria	nan	Orthornavirae	nan	Negarnaviricota	Haploviricotina	Monjiviricetes	nan	Mononegavirales	nan	Rhabdoviridae	Betarhabdovirinae	Dichorhavirus	nan	Dichorhavirus orchidaceae	11666
ICTVTaxoChallenge_235148	rotate_and_trim	VMR	Yes	10038	Yes	Riboviria	nan	Orthornavirae	nan	Pisuviricota	nan	Duplopiviricetes	nan	Durnavirales	nan	Partitiviridae	nan	Alphapartitivirus	nan	Alphapartitivirus flammulinae	12496
ICTVTaxoChallenge_235166	fragment_1p	VMR	Yes	5665	Yes	Monodnaviria	nan	Shotokuvirae	nan	Cressdnaviricota	nan	Repensiviricetes	nan	Geplafuvirales	nan	Geminiviridae	nan	Begomovirus	nan	Begomovirus capsicumcontorsioris	6281
ICTVTaxoChallenge_235170	revcomp_and_trim	VMR	Yes	2295	Yes	Duplodnaviria	nan	Heunggongvirae	nan	Uroviricota	nan	Caudoviricetes	nan	nan	nan	nan	Gracegardnervirinae	Avanivirus	nan	Avanivirus soul22	2704
ICTVTaxoChallenge_235246	fragment_1p	VMR	Yes	8406	Yes	Riboviria	nan	Orthornavirae	nan	Lenarviricota	nan	Miaviricetes	nan	Ourlivirales	nan	Botourmiaviridae	nan	Botoulivirus	nan	Botoulivirus deltaplasmoparae	10799
ICTVTaxoChallenge_235265	fragment_1p	VMR	Yes	10077	Yes	Riboviria	nan	Orthornavirae	nan	Pisuviricota	nan	Duplopiviricetes	nan	Durnavirales	nan	Partitiviridae	nan	Betapartitivirus	nan	Betapartitivirus octiheterobasidion	12512
ICTVTaxoChallenge_235266	trim	VMR	Yes	10918	Yes	Riboviria	nan	Orthornavirae	nan	Pisuviricota	nan	Pisoniviricetes	nan	Picornavirales	nan	Picornaviridae	Kodimesavirinae	Symapivirus	nan	Symapivirus atriliza	12859
ICTVTaxoChallenge_235278	trim	VMR	Yes	279	Yes	Duplodnaviria	nan	Heunggongvirae	nan	Uroviricota	nan	Caudoviricetes	nan	nan	nan	Ackermannviridae	Cvivirinae	Kuttervirus	nan	Kuttervirus barely	285
ICTVTaxoChallenge_235287	fragment_5p	VMR	Yes	2826	Yes	Duplodnaviria	nan	Heunggongvirae	nan	Uroviricota	nan	Caudoviricetes	nan	nan	nan	nan	nan	Badaztecvirus	nan	Badaztecvirus badaargau2	3482
ICTVTaxoChallenge_235323	fragment_5p	VMR	Yes	10826	Yes	Riboviria	nan	Orthornavirae	nan	Pisuviricota	nan	Pisoniviricetes	nan	Picornavirales	nan	Picornaviridae	Heptrevirinae	Gruhelivirus	nan	Gruhelivirus agrusa	12810
ICTVTaxoChallenge_235327	fragment_5p	VMR	Yes	8154	Yes	Riboviria	nan	Orthornavirae	nan	Lenarviricota	nan	Leviviricetes	nan	Timlovirales	nan	Steitzviridae	nan	Hodnevirus	nan	Hodnevirus monotellurivivens	10119
ICTVTaxoChallenge_23533	rotate_and_trim	VMR	Yes	9263	Yes	Riboviria	nan	Orthornavirae	nan	Negarnaviricota	Polyploviricotina	Bunyaviricetes	nan	Hareavirales	nan	Arenaviridae	nan	Mammarenavirus	nan	Mammarenavirus marientalense	12124
ICTVTaxoChallenge_235359	fragment_5p	VMR	Yes	11093	Yes	Riboviria	nan	Orthornavirae	nan	Pisuviricota	nan	Pisoniviricetes	nan	Picornavirales	nan	Secoviridae	nan	Torradovirus	nan	Torradovirus carotae	13016
ICTVTaxoChallenge_235381	fragment_5p	VMR	Yes	12759	Yes	nan	nan	nan	nan	nan	nan	nan	nan	nan	nan	Polydnaviriformidae	nan	Ichnoviriform	nan	Ichnoviriform fugitivi	14497
ICTVTaxoChallenge_235388	trim	VMR	Yes	9854	Yes	Riboviria	nan	Orthornavirae	nan	Negarnaviricota	Polyploviricotina	Bunyaviricetes	nan	Hareavirales	nan	Phenuiviridae	nan	Tenuivirus	nan	Tenuivirus eurotritici	12347
ICTVTaxoChallenge_235398	fragment_5p	VMR	Yes	9323	Yes	Riboviria	nan	Orthornavirae	nan	Negarnaviricota	Polyploviricotina	Bunyaviricetes	nan	Elliovirales	nan	Fimoviridae	nan	Emaravirus	nan	Emaravirus toordali	11815
ICTVTaxoChallenge_235416	fragment_5p	VMR	Yes	2512	Yes	Duplodnaviria	nan	Heunggongvirae	nan	Uroviricota	nan	Caudoviricetes	nan	nan	nan	nan	Nymbaxtervirinae	Nymphadoravirus	nan	Nymphadoravirus polly	3077
ICTVTaxoChallenge_235422	trim	VMR	Yes	9452	Yes	Riboviria	nan	Orthornavirae	nan	Negarnaviricota	Polyploviricotina	Bunyaviricetes	nan	Hareavirales	nan	Nairoviridae	nan	Orthonairovirus	nan	Orthonairovirus tachengense	12204
ICTVTaxoChallenge_235430	fragment_5p	VMR	Yes	5869	Yes	Monodnaviria	nan	Shotokuvirae	nan	Cressdnaviricota	nan	Repensiviricetes	nan	Geplafuvirales	nan	Geminiviridae	nan	Begomovirus	nan	Begomovirus solanumdelhiquarti	6562
ICTVTaxoChallenge_235459	fragment_1p	VMR	Yes	6713	Yes	Riboviria	nan	Orthornavirae	nan	Kitrinoviricota	nan	Alsuviricetes	nan	Martellivirales	nan	Endornaviridae	nan	Alphaendornavirus	nan	Alphaendornavirus psophocarpi	7524
ICTVTaxoChallenge_235473	fragment_5p	VMR	Yes	6349	Yes	Riboviria	nan	Orthornavirae	nan	Duplornaviricota	nan	Chrymotiviricetes	nan	Ghabrivirales	Gammatotivirineae	Alternaviridae	nan	Alternavirus	nan	Alternavirus aspergilli	7267
ICTVTaxoChallenge_235479	trim	VMR	Yes	4669	Yes	Monodnaviria	nan	Shotokuvirae	nan	Cossaviricota	nan	Papovaviricetes	nan	Zurhausenvirales	nan	Papillomaviridae	Firstpapillomavirinae	Dyosigmapapillomavirus	nan	Dyosigmapapillomavirus 1	5257
ICTVTaxoChallenge_235491	fragment_1p	VMR	Yes	2771	Yes	Duplodnaviria	nan	Heunggongvirae	nan	Uroviricota	nan	Caudoviricetes	nan	nan	nan	nan	nan	Andromedavirus	nan	Andromedavirus taylor	3413
ICTVTaxoChallenge_23550	trim	VMR	Yes	5237	Yes	Monodnaviria	nan	Shotokuvirae	nan	Cressdnaviricota	nan	Arfiviricetes	nan	Cremevirales	nan	Smacoviridae	nan	Porprismacovirus	nan	Porprismacovirus humas2	5836
ICTVTaxoChallenge_235554	trim	VMR	Yes	6671	Yes	Riboviria	nan	Orthornavirae	nan	Kitrinoviricota	nan	Alsuviricetes	nan	Martellivirales	nan	Closteroviridae	nan	Crinivirus	nan	Crinivirus lactucachlorosi	7489
ICTVTaxoChallenge_235575	fragment_1p	VMR	Yes	6205	Yes	Monodnaviria	nan	Shotokuvirae	nan	Cressdnaviricota	nan	Repensiviricetes	nan	Geplafuvirales	nan	Genomoviridae	nan	Gemycircularvirus	nan	Gemycircularvirus recro1	6861
ICTVTaxoChallenge_23558	fragment_5p	VMR	Yes	3583	Yes	Duplodnaviria	nan	Heunggongvirae	nan	Uroviricota	nan	Caudoviricetes	nan	nan	nan	nan	nan	Namazuvirus	nan	Namazuvirus POI1126	4314
ICTVTaxoChallenge_2356	rotate_and_trim	VMR	Yes	2875	Yes	Duplodnaviria	nan	Heunggongvirae	nan	Uroviricota	nan	Caudoviricetes	nan	nan	nan	nan	nan	Bernalvirus	nan	Bernalvirus bernal13	3528
ICTVTaxoChallenge_235640	trim	VMR	Yes	9479	Yes	Riboviria	nan	Orthornavirae	nan	Negarnaviricota	Polyploviricotina	Bunyaviricetes	nan	Elliovirales	nan	Peribunyaviridae	nan	Orthobunyavirus	nan	Orthobunyavirus ananindeuaense	11888
ICTVTaxoChallenge_235648	fragment_1p	VMR	Yes	6481	Yes	Riboviria	nan	Orthornavirae	nan	Duplornaviricota	nan	Resentoviricetes	nan	Reovirales	nan	Spinareoviridae	nan	Coltivirus	nan	Coltivirus taiense	7320
ICTVTaxoChallenge_235650	fragment_1p	VMR	Yes	1002	Yes	Duplodnaviria	nan	Heunggongvirae	nan	Uroviricota	nan	Caudoviricetes	nan	nan	nan	Demerecviridae	nan	Shenzhenvirus	nan	Shenzhenvirus AhSzq1	1140
ICTVTaxoChallenge_235684	fragment_5p	VMR	Yes	2629	Yes	Duplodnaviria	nan	Heunggongvirae	nan	Uroviricota	nan	Caudoviricetes	nan	nan	nan	nan	Trabyvirinae	Slepowronvirus	nan	Slepowronvirus LPHM00113468	3242
ICTVTaxoChallenge_235696	rotate_and_trim	VMR	Yes	2377	Yes	Duplodnaviria	nan	Heunggongvirae	nan	Uroviricota	nan	Caudoviricetes	nan	nan	nan	nan	Gracegardnervirinae	Cheoctovirus	nan	Cheoctovirus xfactor	2786
ICTVTaxoChallenge_2357	fragment_5p	VMR	Yes	126	Yes	Duplodnaviria	nan	Heunggongvirae	nan	Peploviricota	nan	Herviviricetes	nan	Herpesvirales	nan	Orthoherpesviridae	Gammaherpesvirinae	Lymphocryptovirus	nan	Lymphocryptovirus gorillinegamma1	126
ICTVTaxoChallenge_235714	fragment_5p	VMR	Yes	5952	Yes	Monodnaviria	nan	Shotokuvirae	nan	Cressdnaviricota	nan	Repensiviricetes	nan	Geplafuvirales	nan	Geminiviridae	nan	Begomovirus	nan	Begomovirus solanumflavuscontorsionis	6572
ICTVTaxoChallenge_235715	trim	VMR	Yes	9671	Yes	Riboviria	nan	Orthornavirae	nan	Negarnaviricota	Polyploviricotina	Bunyaviricetes	nan	Elliovirales	nan	Peribunyaviridae	nan	Orthobunyavirus	nan	Orthobunyavirus witwatersrandense	12012
ICTVTaxoChallenge_235773	fragment_1p	VMR	Yes	5283	Yes	Monodnaviria	nan	Shotokuvirae	nan	Cressdnaviricota	nan	Arfiviricetes	nan	Mulpavirales	nan	Nanoviridae	nan	Babuvirus	nan	Babuvirus musae	6024
ICTVTaxoChallenge_235774	fragment_5p	VMR	Yes	11083	Yes	Riboviria	nan	Orthornavirae	nan	Pisuviricota	nan	Pisoniviricetes	nan	Picornavirales	nan	Secoviridae	nan	Sadwavirus	Stramovirus	Sadwavirus fragariae	13005
ICTVTaxoChallenge_235795	trim	VMR	Yes	5527	Yes	Monodnaviria	nan	Shotokuvirae	nan	Cressdnaviricota	nan	Repensiviricetes	nan	Geplafuvirales	nan	Geminiviridae	nan	Begomovirus	nan	Begomovirus alceae	6249
ICTVTaxoChallenge_235802	fragment_1p	VMR	Yes	3388	Yes	Duplodnaviria	nan	Heunggongvirae	nan	Uroviricota	nan	Caudoviricetes	nan	nan	nan	nan	nan	Kroosvirus	nan	Kroosvirus gaea	4120
ICTVTaxoChallenge_235806	fragment_5p	VMR	Yes	5441	Yes	Monodnaviria	nan	Shotokuvirae	nan	Cressdnaviricota	nan	Repensiviricetes	nan	Geplafuvirales	nan	Geminiviridae	nan	Begomovirus	nan	Begomovirus corchori	6321
ICTVTaxoChallenge_235816	fragment_1p	VMR	Yes	8552	Yes	Riboviria	nan	Orthornavirae	nan	Negarnaviricota	Haploviricotina	Milneviricetes	nan	Naedrevirales	nan	Aspiviridae	nan	Ophiovirus	nan	Ophiovirus freesiae	10937
ICTVTaxoChallenge_235870	trim	VMR	Yes	6596	Yes	Riboviria	nan	Orthornavirae	nan	Kitrinoviricota	nan	Alsuviricetes	nan	Martellivirales	nan	Bromoviridae	nan	Anulavirus	nan	Anulavirus ALMMV	7403
ICTVTaxoChallenge_235875	trim	VMR	Yes	4171	Yes	Duplodnaviria	nan	Heunggongvirae	nan	Uroviricota	nan	Caudoviricetes	nan	nan	nan	nan	nan	Veracruzvirus	nan	Veracruzvirus BTCU1	4897
ICTVTaxoChallenge_235889	fragment_1p	VMR	Yes	6138	Yes	Monodnaviria	nan	Shotokuvirae	nan	Cressdnaviricota	nan	Repensiviricetes	nan	Geplafuvirales	nan	Genomoviridae	nan	Gemycircularvirus	nan	Gemycircularvirus giapa6	6794
ICTVTaxoChallenge_235893	trim	VMR	Yes	12871	Yes	nan	nan	nan	nan	nan	nan	nan	nan	nan	nan	Tolecusatellitidae	nan	Betasatellite	nan	Betasatellite momordicae	14614
ICTVTaxoChallenge_235907	trim	VMR	Yes	12144	Yes	Varidnaviria	nan	Bamfordvirae	nan	Preplasmiviricota	nan	Tectiliviricetes	nan	Rowavirales	nan	Adenoviridae	nan	Mastadenovirus	nan	Mastadenovirus equi	13993
ICTVTaxoChallenge_235908	trim	VMR	Yes	5811	Yes	Monodnaviria	nan	Shotokuvirae	nan	Cressdnaviricota	nan	Repensiviricetes	nan	Geplafuvirales	nan	Geminiviridae	nan	Begomovirus	nan	Begomovirus solanumvulgarismusivi	6653
ICTVTaxoChallenge_235944	trim	VMR	Yes	484	Yes	Duplodnaviria	nan	Heunggongvirae	nan	Uroviricota	nan	Caudoviricetes	nan	nan	nan	Autographiviridae	Beijerinckvirinae	Friunavirus	nan	Friunavirus PDAB9	490
ICTVTaxoChallenge_235961	trim	VMR	Yes	7960	Yes	Riboviria	nan	Orthornavirae	nan	Lenarviricota	nan	Leviviricetes	nan	Timlovirales	nan	Steitzviridae	nan	Alehxovirus	nan	Alehxovirus agrenecus	9471
ICTVTaxoChallenge_236	trim	VMR	Yes	482	Yes	Duplodnaviria	nan	Heunggongvirae	nan	Uroviricota	nan	Caudoviricetes	nan	nan	nan	Autographiviridae	Beijerinckvirinae	Friunavirus	nan	Friunavirus P2	488
ICTVTaxoChallenge_236021	rotate_and_trim	VMR	Yes	2363	Yes	Duplodnaviria	nan	Heunggongvirae	nan	Uroviricota	nan	Caudoviricetes	nan	nan	nan	nan	Gracegardnervirinae	Cheoctovirus	nan	Cheoctovirus ritaG	2772
ICTVTaxoChallenge_236070	fragment_1p	VMR	Yes	103	Yes	Duplodnaviria	nan	Heunggongvirae	nan	Peploviricota	nan	Herviviricetes	nan	Herpesvirales	nan	Orthoherpesviridae	Betaherpesvirinae	Cytomegalovirus	nan	Cytomegalovirus mandrillinebeta1	103
ICTVTaxoChallenge_236094	fragment_1p	VMR	Yes	6683	Yes	Riboviria	nan	Orthornavirae	nan	Kitrinoviricota	nan	Alsuviricetes	nan	Martellivirales	nan	Closteroviridae	nan	Velarivirus	nan	Velarivirus arecae	7500
ICTVTaxoChallenge_236097	trim	VMR	Yes	1388	Yes	Duplodnaviria	nan	Heunggongvirae	nan	Uroviricota	nan	Caudoviricetes	nan	nan	nan	Peduoviridae	nan	Citexvirus	nan	Citexvirus dobby	1695
ICTVTaxoChallenge_23612	fragment_1p	VMR	Yes	12598	Yes	nan	nan	nan	nan	nan	nan	nan	nan	nan	nan	Anelloviridae	nan	Betatorquevirus	nan	Betatorquevirus homini7	14290
ICTVTaxoChallenge_236149	fragment_5p	VMR	Yes	9352	Yes	Riboviria	nan	Orthornavirae	nan	Negarnaviricota	Polyploviricotina	Bunyaviricetes	nan	Elliovirales	nan	Hantaviridae	Mammantavirinae	Orthohantavirus	nan	Orthohantavirus caobangense	11843
ICTVTaxoChallenge_236154	fragment_5p	VMR	Yes	6451	Yes	Riboviria	nan	Orthornavirae	nan	Duplornaviricota	nan	Resentoviricetes	nan	Reovirales	nan	Sedoreoviridae	nan	Phytoreovirus	nan	Phytoreovirus betaoryzae	7296
ICTVTaxoChallenge_236159	trim	VMR	Yes	10220	Yes	Riboviria	nan	Orthornavirae	nan	Pisuviricota	nan	Pisoniviricetes	nan	Nidovirales	Mesnidovirineae	Mesoniviridae	Hexponivirinae	Alphamesonivirus	Namcalivirus	Alphamesonivirus cavallyense	12630
ICTVTaxoChallenge_23616	trim	VMR	Yes	9531	Yes	Riboviria	nan	Orthornavirae	nan	Negarnaviricota	Polyploviricotina	Bunyaviricetes	nan	Elliovirales	nan	Peribunyaviridae	nan	Orthobunyavirus	nan	Orthobunyavirus catuense	11919
ICTVTaxoChallenge_236174	trim	VMR	Yes	6202	Yes	Monodnaviria	nan	Shotokuvirae	nan	Cressdnaviricota	nan	Repensiviricetes	nan	Geplafuvirales	nan	Genomoviridae	nan	Gemycircularvirus	nan	Gemycircularvirus raski1	6858
ICTVTaxoChallenge_236209	trim	VMR	Yes	7311	Yes	Riboviria	nan	Orthornavirae	nan	Kitrinoviricota	nan	Tolucaviricetes	nan	Tolivirales	nan	Tombusviridae	Procedovirinae	Aureusvirus	nan	Aureusvirus sambuci	8050
ICTVTaxoChallenge_236220	fragment_5p	VMR	Yes	9643	Yes	Riboviria	nan	Orthornavirae	nan	Negarnaviricota	Polyploviricotina	Bunyaviricetes	nan	Elliovirales	nan	Peribunyaviridae	nan	Orthobunyavirus	nan	Orthobunyavirus shermanense	11991
ICTVTaxoChallenge_236256	trim	VMR	Yes	9101	Yes	Riboviria	nan	Orthornavirae	nan	Negarnaviricota	Haploviricotina	Monjiviricetes	nan	Mononegavirales	nan	Rhabdoviridae	Betarhabdovirinae	Alphanucleorhabdovirus	nan	Alphanucleorhabdovirus tritici	11581
ICTVTaxoChallenge_236278	trim	VMR	Yes	3493	Yes	Duplodnaviria	nan	Heunggongvirae	nan	Uroviricota	nan	Caudoviricetes	nan	nan	nan	nan	nan	Marfavirus	nan	Marfavirus marfa	4227
ICTVTaxoChallenge_236315	fragment_5p	VMR	Yes	12259	Yes	Varidnaviria	nan	Bamfordvirae	nan	Preplasmiviricota	nan	Tectiliviricetes	nan	Rowavirales	nan	Adenoviridae	nan	Mastadenovirus	nan	Mastadenovirus porcusquintum	14012
ICTVTaxoChallenge_236359	fragment_1p	VMR	Yes	2834	Yes	Duplodnaviria	nan	Heunggongvirae	nan	Uroviricota	nan	Caudoviricetes	nan	nan	nan	nan	nan	Barbavirus	nan	Barbavirus barba19A	3490
ICTVTaxoChallenge_236381	fragment_5p	VMR	Yes	4627	Yes	Monodnaviria	nan	Shotokuvirae	nan	Cossaviricota	nan	Papovaviricetes	nan	Zurhausenvirales	nan	Papillomaviridae	Firstpapillomavirinae	Deltapapillomavirus	nan	Deltapapillomavirus 1	5230
ICTVTaxoChallenge_236406	fragment_5p	VMR	Yes	5303	Yes	Monodnaviria	nan	Shotokuvirae	nan	Cressdnaviricota	nan	Arfiviricetes	nan	Mulpavirales	nan	Nanoviridae	nan	Nanovirus	nan	Nanovirus sophorae	6034
ICTVTaxoChallenge_236419	trim	VMR	Yes	5685	Yes	Monodnaviria	nan	Shotokuvirae	nan	Cressdnaviricota	nan	Repensiviricetes	nan	Geplafuvirales	nan	Geminiviridae	nan	Begomovirus	nan	Begomovirus rhynchosiasinaloaense	6495
ICTVTaxoChallenge_236432	fragment_5p	VMR	Yes	6455	Yes	Riboviria	nan	Orthornavirae	nan	Duplornaviricota	nan	Resentoviricetes	nan	Reovirales	nan	Sedoreoviridae	nan	Rotavirus	nan	Rotavirus tritogastroenteritidis	7306
ICTVTaxoChallenge_236437	trim	VMR	Yes	9002	Yes	Riboviria	nan	Orthornavirae	nan	Negarnaviricota	Haploviricotina	Monjiviricetes	nan	Mononegavirales	nan	Rhabdoviridae	Alpharhabdovirinae	Sigmavirus	nan	Sigmavirus hippoboscid	11474
ICTVTaxoChallenge_236442	trim	VMR	Yes	6523	Yes	Riboviria	nan	Orthornavirae	nan	Duplornaviricota	nan	Resentoviricetes	nan	Reovirales	nan	Spinareoviridae	nan	Orthoreovirus	nan	Orthoreovirus avis	7356
ICTVTaxoChallenge_236453	trim	VMR	Yes	3309	Yes	Duplodnaviria	nan	Heunggongvirae	nan	Uroviricota	nan	Caudoviricetes	nan	nan	nan	nan	nan	Jasminevirus	nan	Jasminevirus jasmine	4046
ICTVTaxoChallenge_236468	trim	VMR	Yes	3533	Yes	Duplodnaviria	nan	Heunggongvirae	nan	Uroviricota	nan	Caudoviricetes	nan	nan	nan	Chimalliviridae	nan	Moabitevirus	nan	Moabitevirus moabite	952
ICTVTaxoChallenge_236490	fragment_5p	VMR	Yes	435	Yes	Duplodnaviria	nan	Heunggongvirae	nan	Uroviricota	nan	Caudoviricetes	nan	nan	nan	Aliceevansviridae	nan	Moineauvirus	nan	Moineauvirus STP1	441
ICTVTaxoChallenge_236565	trim	VMR	Yes	12326	Yes	nan	nan	nan	nan	nan	nan	Naldaviricetes	nan	Lefavirales	nan	Baculoviridae	nan	Alphabaculovirus	nan	Alphabaculovirus angemmatalis	14065
ICTVTaxoChallenge_236598	fragment_1p	VMR	Yes	3461	Yes	Duplodnaviria	nan	Heunggongvirae	nan	Uroviricota	nan	Caudoviricetes	nan	nan	nan	nan	nan	Lokivirus	nan	Lokivirus IMEAB3	4195
ICTVTaxoChallenge_23664	fragment_1p	VMR	Yes	39	Yes	Duplodnaviria	nan	Heunggongvirae	nan	Peploviricota	nan	Herviviricetes	nan	Herpesvirales	nan	Alloherpesviridae	nan	Cyvirus	nan	Cyvirus cyprinidallo3	39
ICTVTaxoChallenge_236666	fragment_1p	VMR	Yes	4705	Yes	Monodnaviria	nan	Shotokuvirae	nan	Cossaviricota	nan	Papovaviricetes	nan	Zurhausenvirales	nan	Papillomaviridae	Firstpapillomavirinae	Gammapapillomavirus	nan	Gammapapillomavirus 12	5278
ICTVTaxoChallenge_236680	trim	VMR	Yes	1016	Yes	Duplodnaviria	nan	Heunggongvirae	nan	Uroviricota	nan	Caudoviricetes	nan	nan	nan	Drexlerviridae	Rogunavirinae	Rogunavirus	nan	Rogunavirus AHS24	1179
ICTVTaxoChallenge_236682	fragment_5p	VMR	Yes	1595	Yes	Duplodnaviria	nan	Heunggongvirae	nan	Uroviricota	nan	Caudoviricetes	nan	nan	nan	Schitoviridae	Enquatrovirinae	Gamaleyavirus	nan	Gamaleyavirus Sp5m	1923
ICTVTaxoChallenge_236691	fragment_5p	VMR	Yes	7172	Yes	Riboviria	nan	Orthornavirae	nan	Kitrinoviricota	nan	Flasuviricetes	nan	Amarillovirales	nan	Flaviviridae	nan	Orthoflavivirus	nan	Orthoflavivirus koutangoense	7954
ICTVTaxoChallenge_236700	fragment_1p	VMR	Yes	550	Yes	Duplodnaviria	nan	Heunggongvirae	nan	Uroviricota	nan	Caudoviricetes	nan	nan	nan	Autographiviridae	Melnykvirinae	Wanjuvirus	nan	Wanjuvirus PP2	556
ICTVTaxoChallenge_236701	revcomp_and_trim	VMR	Yes	9391	Yes	Riboviria	nan	Orthornavirae	nan	Negarnaviricota	Polyploviricotina	Bunyaviricetes	nan	Elliovirales	nan	Hantaviridae	Mammantavirinae	Orthohantavirus	nan	Orthohantavirus sinnombreense	11865
ICTVTaxoChallenge_23674	fragment_5p	VMR	Yes	7431	Yes	Riboviria	nan	Orthornavirae	nan	Lenarviricota	nan	Howeltoviricetes	nan	Cryppavirales	nan	Mitoviridae	nan	Duamitovirus	nan	Duamitovirus scni2	8167
ICTVTaxoChallenge_236751	trim	VMR	Yes	5167	Yes	Monodnaviria	nan	Shotokuvirae	nan	Cressdnaviricota	nan	Arfiviricetes	nan	Cirlivirales	nan	Circoviridae	nan	Cyclovirus	nan	Cyclovirus tarako	5696
ICTVTaxoChallenge_236752	trim	VMR	Yes	6472	Yes	Riboviria	nan	Orthornavirae	nan	Duplornaviricota	nan	Resentoviricetes	nan	Reovirales	nan	Spinareoviridae	nan	Aquareovirus	nan	Aquareovirus ctenopharyngodontis	7310
ICTVTaxoChallenge_236762	fragment_5p	VMR	Yes	4310	Yes	Monodnaviria	nan	Loebvirae	nan	Hofneiviricota	nan	Faserviricetes	nan	Tubulavirales	nan	Inoviridae	nan	Porrectionivirus	nan	Porrectionivirus p12J	5029
ICTVTaxoChallenge_236796	trim	VMR	Yes	6535	Yes	Riboviria	nan	Orthornavirae	nan	Duplornaviricota	nan	Resentoviricetes	nan	Reovirales	nan	Spinareoviridae	nan	Orthoreovirus	nan	Orthoreovirus nelsonense	7360
ICTVTaxoChallenge_236826	fragment_1p	VMR	Yes	10874	Yes	Riboviria	nan	Orthornavirae	nan	Pisuviricota	nan	Pisoniviricetes	nan	Picornavirales	nan	Picornaviridae	Kodimesavirinae	Megrivirus	nan	Megrivirus aturhepa	12836
ICTVTaxoChallenge_236862	fragment_1p	VMR	Yes	6792	Yes	Riboviria	nan	Orthornavirae	nan	Kitrinoviricota	nan	Alsuviricetes	nan	Martellivirales	nan	Virgaviridae	nan	Furovirus	nan	Furovirus japonicum	7588
ICTVTaxoChallenge_236866	fragment_5p	VMR	Yes	3056	Yes	Duplodnaviria	nan	Heunggongvirae	nan	Uroviricota	nan	Caudoviricetes	nan	nan	nan	nan	nan	Dhillonvirus	nan	Dhillonvirus JL1	3733
ICTVTaxoChallenge_236886	fragment_5p	VMR	Yes	162	Yes	Duplodnaviria	nan	Heunggongvirae	nan	Peploviricota	nan	Herviviricetes	nan	Herpesvirales	nan	Orthoherpesviridae	Gammaherpesvirinae	Rhadinovirus	nan	Rhadinovirus macacinegamma8	160
ICTVTaxoChallenge_23691	trim	VMR	Yes	7184	Yes	Riboviria	nan	Orthornavirae	nan	Kitrinoviricota	nan	Flasuviricetes	nan	Amarillovirales	nan	Flaviviridae	nan	Orthoflavivirus	nan	Orthoflavivirus modocense	7960
ICTVTaxoChallenge_236912	trim	VMR	Yes	9455	Yes	Riboviria	nan	Orthornavirae	nan	Negarnaviricota	Polyploviricotina	Bunyaviricetes	nan	Hareavirales	nan	Nairoviridae	nan	Orthonairovirus	nan	Orthonairovirus tunisense	12207
ICTVTaxoChallenge_236913	trim	VMR	Yes	2397	Yes	Duplodnaviria	nan	Heunggongvirae	nan	Uroviricota	nan	Caudoviricetes	nan	nan	nan	nan	Gracegardnervirinae	Cheoctovirus	nan	Mycobacterium virus SG4	2806
ICTVTaxoChallenge_236943	trim	VMR	Yes	318	Yes	Duplodnaviria	nan	Heunggongvirae	nan	Uroviricota	nan	Caudoviricetes	nan	nan	nan	Ackermannviridae	nan	Kujavirus	nan	Kujavirus kuja	324
ICTVTaxoChallenge_236946	trim	VMR	Yes	6701	Yes	Riboviria	nan	Orthornavirae	nan	Kitrinoviricota	nan	Alsuviricetes	nan	Martellivirales	nan	Endornaviridae	nan	Alphaendornavirus	nan	Alphaendornavirus fucapsici	7513
ICTVTaxoChallenge_236999	fragment_1p	VMR	Yes	9827	Yes	Riboviria	nan	Orthornavirae	nan	Negarnaviricota	Polyploviricotina	Bunyaviricetes	nan	Hareavirales	nan	Phenuiviridae	nan	Phlebovirus	nan	Phlebovirus salehabadense	12326
ICTVTaxoChallenge_237038	fragment_1p	VMR	Yes	6442	Yes	Riboviria	nan	Orthornavirae	nan	Duplornaviricota	nan	Resentoviricetes	nan	Reovirales	nan	Sedoreoviridae	nan	Orbivirus	nan	Orbivirus gammaequi	7283
ICTVTaxoChallenge_237046	trim	VMR	Yes	5714	Yes	Monodnaviria	nan	Shotokuvirae	nan	Cressdnaviricota	nan	Repensiviricetes	nan	Geplafuvirales	nan	Geminiviridae	nan	Begomovirus	nan	Begomovirus sidaureivenae	6534
ICTVTaxoChallenge_237047	fragment_5p	VMR	Yes	8659	Yes	Riboviria	nan	Orthornavirae	nan	Negarnaviricota	Haploviricotina	Monjiviricetes	nan	Mononegavirales	nan	Filoviridae	nan	Tapjovirus	nan	Tapjovirus bothropis	11037
ICTVTaxoChallenge_237059	fragment_5p	VMR	Yes	470	Yes	Duplodnaviria	nan	Heunggongvirae	nan	Uroviricota	nan	Caudoviricetes	nan	nan	nan	Autographiviridae	Beijerinckvirinae	Friunavirus	nan	Friunavirus Aci07	476
ICTVTaxoChallenge_237078	revcomp_and_trim	VMR	Yes	12760	Yes	nan	nan	nan	nan	nan	nan	nan	nan	nan	nan	Polydnaviriformidae	nan	Ichnoviriform	nan	Ichnoviriform fumiferanae	14498
ICTVTaxoChallenge_237090	fragment_5p	VMR	Yes	9578	Yes	Riboviria	nan	Orthornavirae	nan	Negarnaviricota	Polyploviricotina	Bunyaviricetes	nan	Elliovirales	nan	Peribunyaviridae	nan	Orthobunyavirus	nan	Orthobunyavirus koongoli	11947
ICTVTaxoChallenge_237112	fragment_5p	VMR	Yes	6364	Yes	Riboviria	nan	Orthornavirae	nan	Duplornaviricota	nan	Chrymotiviricetes	nan	Ghabrivirales	Alphatotivirineae	Chrysoviridae	nan	Alphachrysovirus	nan	Alphachrysovirus isariae	7072
ICTVTaxoChallenge_23713	fragment_1p	VMR	Yes	11357	Yes	Riboviria	nan	Orthornavirae	nan	Pisuviricota	nan	Stelpaviricetes	nan	Patatavirales	nan	Potyviridae	nan	Potyvirus	nan	Potyvirus phytolaccae	13345
ICTVTaxoChallenge_23716	trim	VMR	Yes	12280	Yes	Varidnaviria	nan	Bamfordvirae	nan	Preplasmiviricota	nan	Tectiliviricetes	nan	Rowavirales	nan	Adenoviridae	nan	Mastadenovirus	nan	Mastadenovirus chlorocebi	13984
ICTVTaxoChallenge_237177	fragment_5p	VMR	Yes	2307	Yes	Duplodnaviria	nan	Heunggongvirae	nan	Uroviricota	nan	Caudoviricetes	nan	nan	nan	nan	Gracegardnervirinae	Cheoctovirus	nan	Cheoctovirus captaintrips	2716
ICTVTaxoChallenge_237179	trim	VMR	Yes	9714	Yes	Riboviria	nan	Orthornavirae	nan	Negarnaviricota	Polyploviricotina	Bunyaviricetes	nan	Hareavirales	nan	Phenuiviridae	nan	Bandavirus	nan	Bandavirus bhanjanagarense	12219
ICTVTaxoChallenge_237184	fragment_1p	VMR	Yes	9812	Yes	Riboviria	nan	Orthornavirae	nan	Negarnaviricota	Polyploviricotina	Bunyaviricetes	nan	Hareavirales	nan	Phenuiviridae	nan	Phlebovirus	nan	Phlebovirus napoliense	12313
ICTVTaxoChallenge_237213	trim	VMR	Yes	1070	Yes	Duplodnaviria	nan	Heunggongvirae	nan	Uroviricota	nan	Caudoviricetes	nan	nan	nan	Drexlerviridae	Tunavirinae	Tunavirus	nan	Tunavirus ISF001	1270
ICTVTaxoChallenge_237236	trim	VMR	Yes	6736	Yes	Riboviria	nan	Orthornavirae	nan	Kitrinoviricota	nan	Alsuviricetes	nan	Martellivirales	nan	Mayoviridae	nan	Pteridovirus	nan	Pteridovirus maydis	7552
ICTVTaxoChallenge_23725	trim	VMR	Yes	1638	Yes	Duplodnaviria	nan	Heunggongvirae	nan	Uroviricota	nan	Caudoviricetes	nan	nan	nan	Schitoviridae	Rothmandenesvirinae	Inbricusvirus	nan	Inbricusvirus inbricus	1966
ICTVTaxoChallenge_237257	fragment_1p	VMR	Yes	12275	Yes	Varidnaviria	nan	Bamfordvirae	nan	Preplasmiviricota	nan	Tectiliviricetes	nan	Rowavirales	nan	Adenoviridae	nan	Mastadenovirus	nan	Mastadenovirus cynocephali	13986
ICTVTaxoChallenge_23726	fragment_1p	VMR	Yes	2879	Yes	Duplodnaviria	nan	Heunggongvirae	nan	Uroviricota	nan	Caudoviricetes	nan	nan	nan	nan	nan	Bigmanorsvirus	nan	Bigmanorsvirus bgmanors32	3533
ICTVTaxoChallenge_23727	fragment_5p	VMR	Yes	10430	Yes	Riboviria	nan	Orthornavirae	nan	Pisuviricota	nan	Pisoniviricetes	nan	Picornavirales	nan	Picornaviridae	Caphthovirinae	Mischivirus	nan	Mischivirus beminio	12757
ICTVTaxoChallenge_237270	fragment_5p	VMR	Yes	9026	Yes	Riboviria	nan	Orthornavirae	nan	Negarnaviricota	Haploviricotina	Monjiviricetes	nan	Mononegavirales	nan	Rhabdoviridae	Alpharhabdovirinae	Sprivivirus	nan	Sprivivirus esox	11495
ICTVTaxoChallenge_237318	trim	VMR	Yes	2335	Yes	Duplodnaviria	nan	Heunggongvirae	nan	Uroviricota	nan	Caudoviricetes	nan	nan	nan	nan	Gracegardnervirinae	Cheoctovirus	nan	Cheoctovirus kimberlium	2744
ICTVTaxoChallenge_237333	trim	VMR	Yes	10525	Yes	Riboviria	nan	Orthornavirae	nan	Pisuviricota	nan	Pisoniviricetes	nan	Picornavirales	nan	Picornaviridae	Ensavirinae	Enterovirus	nan	Enterovirus betacoxsackie	12779
ICTVTaxoChallenge_237357	trim	VMR	Yes	2424	Yes	Duplodnaviria	nan	Heunggongvirae	nan	Uroviricota	nan	Caudoviricetes	nan	nan	nan	nan	Guernseyvirinae	Kagunavirus	nan	Kagunavirus golestan	2907
ICTVTaxoChallenge_237379	fragment_5p	VMR	Yes	4020	Yes	Duplodnaviria	nan	Heunggongvirae	nan	Uroviricota	nan	Caudoviricetes	nan	nan	nan	nan	nan	Skunavirus	nan	Skunavirus sv145	4742
ICTVTaxoChallenge_237386	trim	VMR	Yes	10128	Yes	Riboviria	nan	Orthornavirae	nan	Pisuviricota	nan	Pisoniviricetes	nan	Nidovirales	Arnidovirineae	Arteriviridae	Simarterivirinae	Deltaarterivirus	Hedartevirus	Deltaarterivirus hemfev	12543
ICTVTaxoChallenge_237395	fragment_5p	VMR	Yes	6564	Yes	Riboviria	nan	Orthornavirae	nan	Kitrinoviricota	nan	Alsuviricetes	nan	Hepelivirales	nan	Benyviridae	nan	Benyvirus	nan	Benyvirus solibetae	7388
ICTVTaxoChallenge_237553	fragment_1p	VMR	Yes	9410	Yes	Riboviria	nan	Orthornavirae	nan	Negarnaviricota	Polyploviricotina	Bunyaviricetes	nan	Hareavirales	nan	Nairoviridae	nan	Orthonairovirus	nan	Orthonairovirus abuminaense	12161
ICTVTaxoChallenge_237563	trim	VMR	Yes	6410	Yes	Riboviria	nan	Orthornavirae	nan	Duplornaviricota	nan	Chrymotiviricetes	nan	Ghabrivirales	Alphatotivirineae	Pseudototiviridae	nan	Trichomonasvirus	nan	Trichomonasvirus vagitertius	7169
ICTVTaxoChallenge_237610	trim	VMR	Yes	8531	Yes	Riboviria	nan	Orthornavirae	nan	Lenarviricota	nan	Miaviricetes	nan	Ourlivirales	nan	Botourmiaviridae	nan	Scleroulivirus	nan	Scleroulivirus niplasmoparae	10916
ICTVTaxoChallenge_237619	fragment_1p	VMR	Yes	4691	Yes	Monodnaviria	nan	Shotokuvirae	nan	Cossaviricota	nan	Papovaviricetes	nan	Zurhausenvirales	nan	Papillomaviridae	Firstpapillomavirinae	Gammapapillomavirus	nan	Gammapapillomavirus 10	5276
ICTVTaxoChallenge_237621	fragment_5p	VMR	Yes	10222	Yes	Riboviria	nan	Orthornavirae	nan	Pisuviricota	nan	Pisoniviricetes	nan	Nidovirales	Mesnidovirineae	Mesoniviridae	Hexponivirinae	Alphamesonivirus	Ofalivirus	Alphamesonivirus ofaieorum	12632
ICTVTaxoChallenge_237627	trim	VMR	Yes	4615	Yes	Monodnaviria	nan	Shotokuvirae	nan	Cossaviricota	nan	Papovaviricetes	nan	Zurhausenvirales	nan	Papillomaviridae	Firstpapillomavirinae	Chipapillomavirus	nan	Chipapillomavirus 1	5227
ICTVTaxoChallenge_237650	trim	VMR	Yes	3855	Yes	Duplodnaviria	nan	Heunggongvirae	nan	Uroviricota	nan	Caudoviricetes	nan	nan	nan	nan	nan	Rivsvirus	nan	Rivsvirus SNUABM5	4568
ICTVTaxoChallenge_237651	fragment_5p	VMR	Yes	9363	Yes	Riboviria	nan	Orthornavirae	nan	Negarnaviricota	Polyploviricotina	Bunyaviricetes	nan	Elliovirales	nan	Hantaviridae	Mammantavirinae	Orthohantavirus	nan	Orthohantavirus hantanense	11850
ICTVTaxoChallenge_237659	fragment_5p	VMR	Yes	6851	Yes	Riboviria	nan	Orthornavirae	nan	Kitrinoviricota	nan	Alsuviricetes	nan	Tymovirales	nan	Alphaflexiviridae	nan	Allexivirus	Acarallexivirus	Allexivirus alphallii	7644
ICTVTaxoChallenge_237683	fragment_1p	VMR	Yes	10568	Yes	Riboviria	nan	Orthornavirae	nan	Pisuviricota	nan	Pisoniviricetes	nan	Picornavirales	nan	Picornaviridae	Ensavirinae	Enterovirus	nan	Enterovirus coxsackiepol	12782
ICTVTaxoChallenge_237713	trim	VMR	Yes	2060	Yes	Duplodnaviria	nan	Heunggongvirae	nan	Uroviricota	nan	Caudoviricetes	nan	nan	nan	nan	Azeredovirinae	Dubowvirus	nan	Dubowvirus dv11	2448
ICTVTaxoChallenge_237723	fragment_5p	VMR	Yes	1637	Yes	Duplodnaviria	nan	Heunggongvirae	nan	Uroviricota	nan	Caudoviricetes	nan	nan	nan	Schitoviridae	Rothmandenesvirinae	Dongdastvirus	nan	Dongdastvirus Axy24	1965
ICTVTaxoChallenge_237763	trim	VMR	Yes	4567	Yes	Monodnaviria	nan	Shotokuvirae	nan	Cossaviricota	nan	Papovaviricetes	nan	Zurhausenvirales	nan	Papillomaviridae	Firstpapillomavirinae	Betapapillomavirus	nan	Betapapillomavirus 1	5221
ICTVTaxoChallenge_237766	rotate_and_trim	VMR	Yes	5655	Yes	Monodnaviria	nan	Shotokuvirae	nan	Cressdnaviricota	nan	Repensiviricetes	nan	Geplafuvirales	nan	Geminiviridae	nan	Begomovirus	nan	Begomovirus capsicummusivi	6287
ICTVTaxoChallenge_237816	fragment_1p	VMR	Yes	5649	Yes	Monodnaviria	nan	Shotokuvirae	nan	Cressdnaviricota	nan	Repensiviricetes	nan	Geplafuvirales	nan	Geminiviridae	nan	Begomovirus	nan	Begomovirus pedilanthi	6472
ICTVTaxoChallenge_237836	fragment_5p	VMR	Yes	6447	Yes	Riboviria	nan	Orthornavirae	nan	Duplornaviricota	nan	Resentoviricetes	nan	Reovirales	nan	Sedoreoviridae	nan	Orbivirus	nan	Orbivirus gammamitchellense	7284
ICTVTaxoChallenge_237856	trim	VMR	Yes	11145	Yes	Riboviria	nan	Orthornavirae	nan	Pisuviricota	nan	Pisoniviricetes	nan	Sobelivirales	nan	Solemoviridae	nan	Polerovirus	nan	Polerovirus PEVYV6	13105
ICTVTaxoChallenge_237906	fragment_1p	VMR	Yes	6464	Yes	Riboviria	nan	Orthornavirae	nan	Duplornaviricota	nan	Resentoviricetes	nan	Reovirales	nan	Sedoreoviridae	nan	Seadornavirus	nan	Seadornavirus bannaense	7307
ICTVTaxoChallenge_237909	trim	VMR	Yes	6681	Yes	Riboviria	nan	Orthornavirae	nan	Kitrinoviricota	nan	Alsuviricetes	nan	Martellivirales	nan	Closteroviridae	nan	Olivavirus	nan	Olivavirus flavioleae	7498
ICTVTaxoChallenge_237937	fragment_1p	VMR	Yes	5304	Yes	Monodnaviria	nan	Shotokuvirae	nan	Cressdnaviricota	nan	Arfiviricetes	nan	Mulpavirales	nan	Nanoviridae	nan	Nanovirus	nan	Nanovirus trifolii	6035
ICTVTaxoChallenge_237945	fragment_1p	VMR	Yes	6482	Yes	Riboviria	nan	Orthornavirae	nan	Duplornaviricota	nan	Resentoviricetes	nan	Reovirales	nan	Spinareoviridae	nan	Coltivirus	nan	Coltivirus tarumizuense	7321
ICTVTaxoChallenge_238011	fragment_1p	VMR	Yes	11908	Yes	Varidnaviria	nan	Bamfordvirae	nan	Nucleocytoviricota	nan	Megaviricetes	nan	Pimascovirales	nan	Iridoviridae	Alphairidovirinae	Megalocytivirus	nan	Megalocytivirus pagrus1	13816
ICTVTaxoChallenge_238045	fragment_5p	VMR	Yes	9345	Yes	Riboviria	nan	Orthornavirae	nan	Negarnaviricota	Polyploviricotina	Bunyaviricetes	nan	Elliovirales	nan	Hantaviridae	Mammantavirinae	Orthohantavirus	nan	Orthohantavirus asamaense	11838
ICTVTaxoChallenge_238054	fragment_5p	VMR	Yes	7805	Yes	Riboviria	nan	Orthornavirae	nan	Lenarviricota	nan	Leviviricetes	nan	Norzivirales	nan	Fiersviridae	nan	Pohlevirus	nan	Pohlevirus arvadaptatum	9078
ICTVTaxoChallenge_238056	fragment_5p	VMR	Yes	10074	Yes	Riboviria	nan	Orthornavirae	nan	Pisuviricota	nan	Duplopiviricetes	nan	Durnavirales	nan	Partitiviridae	nan	Betapartitivirus	nan	Betapartitivirus septemheterobasidion	12520
ICTVTaxoChallenge_238074	trim	VMR	Yes	6405	Yes	Riboviria	nan	Orthornavirae	nan	Duplornaviricota	nan	Chrymotiviricetes	nan	Ghabrivirales	Alphatotivirineae	Monocitiviridae	nan	Monocitivirus	nan	Monocitivirus ichi	7119
ICTVTaxoChallenge_238100	trim	VMR	Yes	3343	Yes	Duplodnaviria	nan	Heunggongvirae	nan	Uroviricota	nan	Caudoviricetes	nan	nan	nan	nan	nan	Klausavirus	nan	Klausavirus lymara	4075
ICTVTaxoChallenge_238118	trim	VMR	Yes	6252	Yes	Monodnaviria	nan	Shotokuvirae	nan	Cressdnaviricota	nan	Repensiviricetes	nan	Geplafuvirales	nan	Genomoviridae	nan	Gemykibivirus	nan	Gemykibivirus cynas1	6908
ICTVTaxoChallenge_238144	fragment_1p	VMR	Yes	9596	Yes	Riboviria	nan	Orthornavirae	nan	Negarnaviricota	Polyploviricotina	Bunyaviricetes	nan	Elliovirales	nan	Peribunyaviridae	nan	Orthobunyavirus	nan	Orthobunyavirus matruhense	11962
ICTVTaxoChallenge_238166	trim	VMR	Yes	4398	Yes	Monodnaviria	nan	Shotokuvirae	nan	Cossaviricota	nan	Papovaviricetes	nan	Sepolyvirales	nan	Polyomaviridae	nan	Alphapolyomavirus	nan	Alphapolyomavirus quartipanos	5117
ICTVTaxoChallenge_23817	fragment_5p	VMR	Yes	9837	Yes	Riboviria	nan	Orthornavirae	nan	Negarnaviricota	Polyploviricotina	Bunyaviricetes	nan	Hareavirales	nan	Phenuiviridae	nan	Phlebovirus	nan	Phlebovirus ticoense	12331
ICTVTaxoChallenge_238193	fragment_1p	VMR	Yes	6507	Yes	Riboviria	nan	Orthornavirae	nan	Duplornaviricota	nan	Resentoviricetes	nan	Reovirales	nan	Spinareoviridae	nan	Fijivirus	nan	Fijivirus zeae	7347
ICTVTaxoChallenge_238195	fragment_5p	VMR	Yes	9800	Yes	Riboviria	nan	Orthornavirae	nan	Negarnaviricota	Polyploviricotina	Bunyaviricetes	nan	Hareavirales	nan	Phenuiviridae	nan	Phlebovirus	nan	Phlebovirus karimabadense	12303
ICTVTaxoChallenge_2382	fragment_1p	VMR	Yes	8983	Yes	Riboviria	nan	Orthornavirae	nan	Negarnaviricota	Haploviricotina	Monjiviricetes	nan	Mononegavirales	nan	Rhabdoviridae	Alpharhabdovirinae	Ohlsrhavirus	nan	Ohlsrhavirus pseudovishnui	11456
ICTVTaxoChallenge_238233	trim	VMR	Yes	1494	Yes	Duplodnaviria	nan	Heunggongvirae	nan	Uroviricota	nan	Caudoviricetes	nan	nan	nan	Pootjesviridae	Staniewskivirinae	Trinifflemingvirus	nan	Trinifflemingvirus N34	1810
ICTVTaxoChallenge_238245	fragment_1p	VMR	Yes	1100	Yes	Duplodnaviria	nan	Heunggongvirae	nan	Uroviricota	nan	Caudoviricetes	nan	nan	nan	Drexlerviridae	nan	Webervirus	nan	Webervirus KLPPOU149	1325
ICTVTaxoChallenge_23825	fragment_5p	VMR	Yes	5169	Yes	Monodnaviria	nan	Shotokuvirae	nan	Cressdnaviricota	nan	Arfiviricetes	nan	Cirlivirales	nan	Circoviridae	nan	Cyclovirus	nan	Cyclovirus totoi	5698
ICTVTaxoChallenge_238256	fragment_1p	VMR	Yes	4749	Yes	Monodnaviria	nan	Shotokuvirae	nan	Cossaviricota	nan	Papovaviricetes	nan	Zurhausenvirales	nan	Papillomaviridae	Firstpapillomavirinae	Gammapapillomavirus	nan	Gammapapillomavirus 9	5275
ICTVTaxoChallenge_238264	trim	VMR	Yes	841	Yes	Duplodnaviria	nan	Heunggongvirae	nan	Uroviricota	nan	Caudoviricetes	nan	nan	nan	Casjensviridae	nan	Broinstvirus	nan	Broinstvirus pCB2051A	852
ICTVTaxoChallenge_238307	trim	VMR	Yes	10076	Yes	Riboviria	nan	Orthornavirae	nan	Pisuviricota	nan	Duplopiviricetes	nan	Durnavirales	nan	Partitiviridae	nan	Betapartitivirus	nan	Betapartitivirus septemheterobasidion	12520
ICTVTaxoChallenge_238337	fragment_5p	VMR	Yes	11803	Yes	Riboviria	nan	nan	nan	nan	nan	nan	nan	nan	nan	Polymycoviridae	nan	Polymycovirus	nan	Polymycovirus fusarii	13735
ICTVTaxoChallenge_238372	fragment_5p	VMR	Yes	6446	Yes	Riboviria	nan	Orthornavirae	nan	Duplornaviricota	nan	Resentoviricetes	nan	Reovirales	nan	Sedoreoviridae	nan	Orbivirus	nan	Orbivirus betamitchellense	7276
ICTVTaxoChallenge_238382	trim	VMR	Yes	9605	Yes	Riboviria	nan	Orthornavirae	nan	Negarnaviricota	Polyploviricotina	Bunyaviricetes	nan	Elliovirales	nan	Peribunyaviridae	nan	Orthobunyavirus	nan	Orthobunyavirus navioense	11969
ICTVTaxoChallenge_23839	fragment_5p	VMR	Yes	5957	Yes	Monodnaviria	nan	Shotokuvirae	nan	Cressdnaviricota	nan	Repensiviricetes	nan	Geplafuvirales	nan	Geminiviridae	nan	Begomovirus	nan	Begomovirus triumfettae	6660
ICTVTaxoChallenge_238402	trim	VMR	Yes	2299	Yes	Duplodnaviria	nan	Heunggongvirae	nan	Uroviricota	nan	Caudoviricetes	nan	nan	nan	nan	Gracegardnervirinae	Cheoctovirus	nan	Cheoctovirus batiatus	2708
ICTVTaxoChallenge_238439	fragment_1p	VMR	Yes	9474	Yes	Riboviria	nan	Orthornavirae	nan	Negarnaviricota	Polyploviricotina	Bunyaviricetes	nan	Elliovirales	nan	Peribunyaviridae	nan	Orthobunyavirus	nan	Orthobunyavirus achiotei	11884
ICTVTaxoChallenge_238445	fragment_5p	VMR	Yes	12759	Yes	nan	nan	nan	nan	nan	nan	nan	nan	nan	nan	Polydnaviriformidae	nan	Ichnoviriform	nan	Ichnoviriform fugitivi	14497
ICTVTaxoChallenge_238456	trim	VMR	Yes	2162	Yes	Duplodnaviria	nan	Heunggongvirae	nan	Uroviricota	nan	Caudoviricetes	nan	nan	nan	nan	Bronfenbrennervirinae	Biseptimavirus	nan	Biseptimavirus NM3	2550
ICTVTaxoChallenge_238458	fragment_1p	VMR	Yes	12759	Yes	nan	nan	nan	nan	nan	nan	nan	nan	nan	nan	Polydnaviriformidae	nan	Ichnoviriform	nan	Ichnoviriform fugitivi	14497
ICTVTaxoChallenge_238479	fragment_1p	VMR	Yes	6451	Yes	Riboviria	nan	Orthornavirae	nan	Duplornaviricota	nan	Resentoviricetes	nan	Reovirales	nan	Sedoreoviridae	nan	Phytoreovirus	nan	Phytoreovirus betaoryzae	7296
ICTVTaxoChallenge_238481	fragment_5p	VMR	Yes	3177	Yes	Duplodnaviria	nan	Heunggongvirae	nan	Uroviricota	nan	Caudoviricetes	nan	nan	nan	nan	nan	Fromanvirus	nan	Fromanvirus bruns	3886
ICTVTaxoChallenge_23849	fragment_5p	VMR	Yes	3925	Yes	Duplodnaviria	nan	Heunggongvirae	nan	Uroviricota	nan	Caudoviricetes	nan	nan	nan	nan	Jondennisvirinae	Septimatrevirus	nan	Septimatrevirus Ab26	2975
ICTVTaxoChallenge_238504	fragment_1p	VMR	Yes	3687	Yes	Duplodnaviria	nan	Heunggongvirae	nan	Uroviricota	nan	Caudoviricetes	nan	nan	nan	nan	nan	Pahexavirus	nan	Pahexavirus PHL141N00	4418
ICTVTaxoChallenge_238542	fragment_5p	VMR	Yes	5422	Yes	Monodnaviria	nan	Shotokuvirae	nan	Cressdnaviricota	nan	Repensiviricetes	nan	Geplafuvirales	nan	Geminiviridae	nan	Begomovirus	nan	Begomovirus chillicapsici	6306
ICTVTaxoChallenge_238570	fragment_5p	VMR	Yes	9183	Yes	Riboviria	nan	Orthornavirae	nan	Negarnaviricota	Haploviricotina	Monjiviricetes	nan	Mononegavirales	nan	Rhabdoviridae	Gammarhabdovirinae	Novirhabdovirus	nan	Novirhabdovirus snakehead	11750
ICTVTaxoChallenge_238585	fragment_5p	VMR	Yes	2120	Yes	Duplodnaviria	nan	Heunggongvirae	nan	Uroviricota	nan	Caudoviricetes	nan	nan	nan	nan	Bclasvirinae	Coopervirus	nan	Coopervirus nigel	2508
ICTVTaxoChallenge_238593	rotate_and_trim	VMR	Yes	10666	Yes	Riboviria	nan	Orthornavirae	nan	Pisuviricota	nan	Pisoniviricetes	nan	Picornavirales	nan	Picornaviridae	Ensavirinae	Enterovirus	nan	Enterovirus alpharhino	12778
ICTVTaxoChallenge_238605	trim	VMR	Yes	11398	Yes	Riboviria	nan	Orthornavirae	nan	Pisuviricota	nan	Stelpaviricetes	nan	Patatavirales	nan	Potyviridae	nan	Potyvirus	nan	Potyvirus batataplumei	13219
ICTVTaxoChallenge_238608	fragment_5p	VMR	Yes	6477	Yes	Riboviria	nan	Orthornavirae	nan	Duplornaviricota	nan	Resentoviricetes	nan	Reovirales	nan	Spinareoviridae	nan	Aquareovirus	nan	Aquareovirus graminis	7311
ICTVTaxoChallenge_238627	fragment_1p	VMR	Yes	5835	Yes	Monodnaviria	nan	Shotokuvirae	nan	Cressdnaviricota	nan	Repensiviricetes	nan	Geplafuvirales	nan	Geminiviridae	nan	Begomovirus	nan	Begomovirus solanumchinaense	6557
ICTVTaxoChallenge_23866	trim	VMR	Yes	10353	Yes	Riboviria	nan	Orthornavirae	nan	Pisuviricota	nan	Pisoniviricetes	nan	Picornavirales	nan	Picornaviridae	Caphthovirinae	Aphthovirus	nan	Aphthovirus vesiculae	12738
ICTVTaxoChallenge_238671	fragment_1p	VMR	Yes	5533	Yes	Monodnaviria	nan	Shotokuvirae	nan	Cressdnaviricota	nan	Repensiviricetes	nan	Geplafuvirales	nan	Geminiviridae	nan	Begomovirus	nan	Begomovirus macrotylomae	6419
ICTVTaxoChallenge_238681	fragment_5p	VMR	Yes	12760	Yes	nan	nan	nan	nan	nan	nan	nan	nan	nan	nan	Polydnaviriformidae	nan	Ichnoviriform	nan	Ichnoviriform fumiferanae	14498
ICTVTaxoChallenge_23874	fragment_1p	VMR	Yes	5337	Yes	Monodnaviria	nan	Shotokuvirae	nan	Cressdnaviricota	nan	Arfiviricetes	nan	Rohanvirales	nan	Nenyaviridae	nan	Angainorvirus	nan	Angainorvirus turin	6102
ICTVTaxoChallenge_238747	fragment_1p	VMR	Yes	4026	Yes	Duplodnaviria	nan	Heunggongvirae	nan	Uroviricota	nan	Caudoviricetes	nan	nan	nan	nan	nan	Skunavirus	nan	Skunavirus sv30804	4754
ICTVTaxoChallenge_238754	trim	VMR	Yes	1189	Yes	Duplodnaviria	nan	Heunggongvirae	nan	Uroviricota	nan	Caudoviricetes	nan	nan	nan	Herelleviridae	Bastillevirinae	Wphvirus	nan	Wphvirus BPS10C	1468
ICTVTaxoChallenge_238783	fragment_1p	VMR	Yes	11487	Yes	Riboviria	nan	Orthornavirae	nan	Pisuviricota	nan	nan	nan	nan	nan	Hadakaviridae	nan	Hadakavirus	nan	Hadakavirus nanga	13443
ICTVTaxoChallenge_238786	fragment_1p	VMR	Yes	3013	Yes	Duplodnaviria	nan	Heunggongvirae	nan	Uroviricota	nan	Caudoviricetes	nan	nan	nan	nan	nan	Colneyvirus	nan	Colneyvirus CD505	3675
ICTVTaxoChallenge_238787	trim	VMR	Yes	7244	Yes	Riboviria	nan	Orthornavirae	nan	Kitrinoviricota	nan	Flasuviricetes	nan	Amarillovirales	nan	Flaviviridae	nan	Pestivirus	nan	Pestivirus M	8000
ICTVTaxoChallenge_238810	fragment_1p	VMR	Yes	4082	Yes	Duplodnaviria	nan	Heunggongvirae	nan	Uroviricota	nan	Caudoviricetes	nan	nan	nan	nan	nan	Stonewallvirus	nan	Stonewallvirus A25	4804
ICTVTaxoChallenge_238819	trim	VMR	Yes	790	Yes	Duplodnaviria	nan	Heunggongvirae	nan	Uroviricota	nan	Caudoviricetes	nan	nan	nan	Autographiviridae	nan	Lirvirus	nan	Lirvirus SCBP3	801
ICTVTaxoChallenge_238820	fragment_1p	VMR	Yes	9851	Yes	Riboviria	nan	Orthornavirae	nan	Negarnaviricota	Polyploviricotina	Bunyaviricetes	nan	Hareavirales	nan	Phenuiviridae	nan	Rubodvirus	nan	Rubodvirus prosserense	12344
ICTVTaxoChallenge_238849	fragment_1p	VMR	Yes	11053	Yes	Riboviria	nan	Orthornavirae	nan	Pisuviricota	nan	Pisoniviricetes	nan	Picornavirales	nan	Secoviridae	Comovirinae	Nepovirus	nan	Nepovirus myrtilli	12971
ICTVTaxoChallenge_238877	fragment_5p	VMR	Yes	2043	Yes	Duplodnaviria	nan	Heunggongvirae	nan	Uroviricota	nan	Caudoviricetes	nan	nan	nan	nan	Azeevirinae	Galvastonvirus	nan	Galvastonvirus tweety19	2431
ICTVTaxoChallenge_238950	fragment_5p	VMR	Yes	4374	Yes	Monodnaviria	nan	Shotokuvirae	nan	Cossaviricota	nan	Papovaviricetes	nan	Sepolyvirales	nan	Polyomaviridae	nan	Alphapolyomavirus	nan	Alphapolyomavirus cardiodermae	5093
ICTVTaxoChallenge_238951	trim	VMR	Yes	2433	Yes	Duplodnaviria	nan	Heunggongvirae	nan	Uroviricota	nan	Caudoviricetes	nan	nan	nan	nan	Hendrixvirinae	Byrnievirus	nan	Byrnievirus HK97	2926
ICTVTaxoChallenge_239013	fragment_5p	VMR	Yes	9510	Yes	Riboviria	nan	Orthornavirae	nan	Negarnaviricota	Polyploviricotina	Bunyaviricetes	nan	Elliovirales	nan	Peribunyaviridae	nan	Orthobunyavirus	nan	Orthobunyavirus bunyamweraense	11911
ICTVTaxoChallenge_239020	trim	VMR	Yes	5335	Yes	Monodnaviria	nan	Shotokuvirae	nan	Cressdnaviricota	nan	Arfiviricetes	nan	Rivendellvirales	nan	Naryaviridae	nan	Nimphelosvirus	nan	Nimphelosvirus isildur	6061
ICTVTaxoChallenge_239031	fragment_1p	VMR	Yes	11172	Yes	Riboviria	nan	Orthornavirae	nan	Pisuviricota	nan	Pisoniviricetes	nan	Sobelivirales	nan	Solemoviridae	nan	Sobemovirus	nan	Sobemovirus SCMOV	13152
ICTVTaxoChallenge_239044	fragment_5p	VMR	Yes	11083	Yes	Riboviria	nan	Orthornavirae	nan	Pisuviricota	nan	Pisoniviricetes	nan	Picornavirales	nan	Secoviridae	nan	Sadwavirus	Stramovirus	Sadwavirus fragariae	13005
ICTVTaxoChallenge_239120	fragment_1p	VMR	Yes	2638	Yes	Duplodnaviria	nan	Heunggongvirae	nan	Uroviricota	nan	Caudoviricetes	nan	nan	nan	nan	Tybeckvirinae	Maenadvirus	nan	Maenadvirus satyr	3251
ICTVTaxoChallenge_239133	fragment_1p	VMR	Yes	8045	Yes	Riboviria	nan	Orthornavirae	nan	Lenarviricota	nan	Leviviricetes	nan	Timlovirales	nan	Steitzviridae	nan	Hohrdovirus	nan	Hohrdovirus caenadaptatum	10316
ICTVTaxoChallenge_23916	fragment_1p	VMR	Yes	480	Yes	Duplodnaviria	nan	Heunggongvirae	nan	Uroviricota	nan	Caudoviricetes	nan	nan	nan	Autographiviridae	Beijerinckvirinae	Friunavirus	nan	Friunavirus IME200	486
ICTVTaxoChallenge_239176	fragment_5p	VMR	Yes	2909	Yes	Duplodnaviria	nan	Heunggongvirae	nan	Uroviricota	nan	Caudoviricetes	nan	nan	nan	nan	nan	Camtrevirus	nan	Camtrevirus CM3	3571
ICTVTaxoChallenge_239208	fragment_5p	VMR	Yes	2200	Yes	Duplodnaviria	nan	Heunggongvirae	nan	Uroviricota	nan	Caudoviricetes	nan	nan	nan	nan	Ceeclamvirinae	Myrnavirus	nan	Myranavirus phabba	2588
ICTVTaxoChallenge_239255	fragment_1p	VMR	Yes	7975	Yes	Riboviria	nan	Orthornavirae	nan	Lenarviricota	nan	Leviviricetes	nan	Timlovirales	nan	Steitzviridae	nan	Eerlswavirus	nan	Eerlswavirus edaphadaptatum	9675
ICTVTaxoChallenge_239271	trim	VMR	Yes	7227	Yes	Riboviria	nan	Orthornavirae	nan	Kitrinoviricota	nan	Flasuviricetes	nan	Amarillovirales	nan	Flaviviridae	nan	Pegivirus	nan	Pegivirus hominis	7986
ICTVTaxoChallenge_239293	fragment_5p	VMR	Yes	5137	Yes	Monodnaviria	nan	Shotokuvirae	nan	Cressdnaviricota	nan	Arfiviricetes	nan	Cirlivirales	nan	Circoviridae	nan	Cyclovirus	nan	Cyclovirus nahkhiir	5666
ICTVTaxoChallenge_239314	fragment_1p	VMR	Yes	4535	Yes	Monodnaviria	nan	Shotokuvirae	nan	Cossaviricota	nan	Papovaviricetes	nan	Zurhausenvirales	nan	Papillomaviridae	Firstpapillomavirinae	Alphapapillomavirus	nan	Alphapapillomavirus 4	5210
ICTVTaxoChallenge_239327	fragment_5p	VMR	Yes	645	Yes	Duplodnaviria	nan	Heunggongvirae	nan	Uroviricota	nan	Caudoviricetes	nan	nan	nan	Autographiviridae	Studiervirinae	Helsettvirus	nan	Helsettvirus fPS9	648
ICTVTaxoChallenge_239336	fragment_5p	VMR	Yes	12414	Yes	nan	nan	nan	nan	nan	nan	Naldaviricetes	nan	Lefavirales	nan	Baculoviridae	nan	Deltabaculovirus	nan	Deltabaculovirus cunigripalpi	14148
ICTVTaxoChallenge_239353	fragment_5p	VMR	Yes	9920	Yes	Riboviria	nan	Orthornavirae	nan	Negarnaviricota	Polyploviricotina	Insthoviricetes	nan	Articulavirales	nan	Orthomyxoviridae	nan	Mykissvirus	nan	Mykissvirus tructae	12383
ICTVTaxoChallenge_239360	trim	VMR	Yes	624	Yes	Duplodnaviria	nan	Heunggongvirae	nan	Uroviricota	nan	Caudoviricetes	nan	nan	nan	Autographiviridae	Studiervirinae	Berlinvirus	nan	Berlinvirus Yepf	630
ICTVTaxoChallenge_239394	fragment_5p	VMR	Yes	5510	Yes	Monodnaviria	nan	Shotokuvirae	nan	Cressdnaviricota	nan	Repensiviricetes	nan	Geplafuvirales	nan	Geminiviridae	nan	Begomovirus	nan	Begomovirus eupatorii	6353
ICTVTaxoChallenge_239413	fragment_1p	VMR	Yes	12801	Yes	nan	nan	nan	nan	nan	nan	nan	nan	nan	nan	Pospiviroidae	nan	Hostuviroid	nan	Hostuviroid latensdahliae	14541
ICTVTaxoChallenge_23942	fragment_5p	VMR	Yes	9786	Yes	Riboviria	nan	Orthornavirae	nan	Negarnaviricota	Polyploviricotina	Bunyaviricetes	nan	Hareavirales	nan	Phenuiviridae	nan	Phlebovirus	nan	Phlebovirus corfouense	12289
ICTVTaxoChallenge_239444	trim	VMR	Yes	8390	Yes	Riboviria	nan	Orthornavirae	nan	Lenarviricota	nan	Miaviricetes	nan	Ourlivirales	nan	Botourmiaviridae	nan	Betascleroulivirus	nan	Betascleroulivirus epsilonplasmoparae	10783
ICTVTaxoChallenge_239452	trim	VMR	Yes	10095	Yes	Riboviria	nan	Orthornavirae	nan	Pisuviricota	nan	Duplopiviricetes	nan	Durnavirales	nan	Partitiviridae	nan	Gammapartitivirus	nan	Gammapartitivirus unodisculae	12535
ICTVTaxoChallenge_239489	trim	VMR	Yes	11331	Yes	Riboviria	nan	Orthornavirae	nan	Pisuviricota	nan	Stelpaviricetes	nan	Patatavirales	nan	Potyviridae	nan	Potyvirus	nan	Potyvirus parisnecrosis	13328
ICTVTaxoChallenge_23952	fragment_5p	VMR	Yes	6529	Yes	Riboviria	nan	Orthornavirae	nan	Duplornaviricota	nan	Resentoviricetes	nan	Reovirales	nan	Spinareoviridae	nan	Orthoreovirus	nan	Orthoreovirus broomense	7357
ICTVTaxoChallenge_239556	fragment_1p	VMR	Yes	4055	Yes	Duplodnaviria	nan	Heunggongvirae	nan	Uroviricota	nan	Caudoviricetes	nan	nan	nan	nan	nan	Slashvirus	nan	Slashvirus staley	4776
ICTVTaxoChallenge_239558	trim	VMR	Yes	6532	Yes	Riboviria	nan	Orthornavirae	nan	Duplornaviricota	nan	Resentoviricetes	nan	Reovirales	nan	Spinareoviridae	nan	Orthoreovirus	nan	Orthoreovirus mammalis	7359
ICTVTaxoChallenge_239588	fragment_1p	VMR	Yes	5978	Yes	Monodnaviria	nan	Shotokuvirae	nan	Cressdnaviricota	nan	Repensiviricetes	nan	Geplafuvirales	nan	Geminiviridae	nan	Capulavirus	nan	Capulavirus medicagonis	6678
ICTVTaxoChallenge_239607	fragment_1p	VMR	Yes	11036	Yes	Riboviria	nan	Orthornavirae	nan	Pisuviricota	nan	Pisoniviricetes	nan	Picornavirales	nan	Secoviridae	Comovirinae	Nepovirus	nan	Nepovirus bulgariense	12951
ICTVTaxoChallenge_239680	fragment_1p	VMR	Yes	1725	Yes	Duplodnaviria	nan	Heunggongvirae	nan	Uroviricota	nan	Caudoviricetes	nan	nan	nan	Straboviridae	Tevenvirinae	Dhakavirus	nan	Dhakavirus ql01	2053
ICTVTaxoChallenge_239704	fragment_5p	VMR	Yes	9313	Yes	Riboviria	nan	Orthornavirae	nan	Negarnaviricota	Polyploviricotina	Bunyaviricetes	nan	Elliovirales	nan	Fimoviridae	nan	Emaravirus	nan	Emaravirus parkinsoniae	11805
ICTVTaxoChallenge_239711	trim	VMR	Yes	8999	Yes	Riboviria	nan	Orthornavirae	nan	Negarnaviricota	Haploviricotina	Monjiviricetes	nan	Mononegavirales	nan	Rhabdoviridae	Alpharhabdovirinae	Sigmavirus	nan	Sigmavirus ananassae	11471
ICTVTaxoChallenge_239739	fragment_5p	VMR	Yes	6773	Yes	Riboviria	nan	Orthornavirae	nan	Kitrinoviricota	nan	Alsuviricetes	nan	Martellivirales	nan	Togaviridae	nan	Alphavirus	nan	Alphavirus sindbis	7578
ICTVTaxoChallenge_239790	fragment_5p	VMR	Yes	11572	Yes	Riboviria	nan	Pararnavirae	nan	Artverviricota	nan	Revtraviricetes	nan	Ortervirales	nan	Caulimoviridae	nan	Badnavirus	nan	Badnavirus betamaculaflavicannae	13506
ICTVTaxoChallenge_239799	fragment_5p	VMR	Yes	8318	Yes	Riboviria	nan	Orthornavirae	nan	Lenarviricota	nan	Leviviricetes	nan	Timlovirales	nan	Steitzviridae	nan	Thehlovirus	nan	Thehlovirus edaphovicinum	10643
ICTVTaxoChallenge_239801	fragment_5p	VMR	Yes	7442	Yes	Riboviria	nan	Orthornavirae	nan	Lenarviricota	nan	Howeltoviricetes	nan	Cryppavirales	nan	Mitoviridae	nan	Triamitovirus	nan	Triamitovirus rhso23	8178
ICTVTaxoChallenge_23986	fragment_1p	VMR	Yes	6209	Yes	Monodnaviria	nan	Shotokuvirae	nan	Cressdnaviricota	nan	Repensiviricetes	nan	Geplafuvirales	nan	Genomoviridae	nan	Gemycircularvirus	nan	Gemycircularvirus sewopo2	6865
ICTVTaxoChallenge_239864	fragment_1p	VMR	Yes	3554	Yes	Duplodnaviria	nan	Heunggongvirae	nan	Uroviricota	nan	Caudoviricetes	nan	nan	nan	nan	nan	Mudcatvirus	nan	Mudcatvirus JEGGS	4285
ICTVTaxoChallenge_23988	fragment_1p	VMR	Yes	8779	Yes	Riboviria	nan	Orthornavirae	nan	Negarnaviricota	Haploviricotina	Monjiviricetes	nan	Mononegavirales	nan	Paramyxoviridae	Avulavirinae	Metaavulavirus	nan	Metaavulavirus falklandense	11168
ICTVTaxoChallenge_239894	fragment_1p	VMR	Yes	9492	Yes	Riboviria	nan	Orthornavirae	nan	Negarnaviricota	Polyploviricotina	Bunyaviricetes	nan	Elliovirales	nan	Peribunyaviridae	nan	Orthobunyavirus	nan	Orthobunyavirus bellavistaense	11899
ICTVTaxoChallenge_239921	fragment_5p	VMR	Yes	3234	Yes	Duplodnaviria	nan	Heunggongvirae	nan	Uroviricota	nan	Caudoviricetes	nan	nan	nan	nan	nan	Gladiatorvirus	nan	Gladiatorvirus koko	3945
ICTVTaxoChallenge_239947	fragment_1p	VMR	Yes	9157	Yes	Riboviria	nan	Orthornavirae	nan	Negarnaviricota	Haploviricotina	Monjiviricetes	nan	Mononegavirales	nan	Rhabdoviridae	Betarhabdovirinae	Cytorhabdovirus	nan	Cytorhabdovirus tagetis	11652
ICTVTaxoChallenge_239952	trim	VMR	Yes	2396	Yes	Duplodnaviria	nan	Heunggongvirae	nan	Uroviricota	nan	Caudoviricetes	nan	nan	nan	nan	Gracegardnervirinae	Cheoctovirus	nan	Mycobacterium virus RockyHorror	2805
ICTVTaxoChallenge_239955	trim	VMR	Yes	6282	Yes	Monodnaviria	nan	Shotokuvirae	nan	Cressdnaviricota	nan	Repensiviricetes	nan	Geplafuvirales	nan	Genomoviridae	nan	Gemykibivirus	nan	Gemykibivirus ptero1	6938
ICTVTaxoChallenge_239956	fragment_1p	VMR	Yes	10470	Yes	Riboviria	nan	Orthornavirae	nan	Pisuviricota	nan	Pisoniviricetes	nan	Picornavirales	nan	Picornaviridae	Ensavirinae	Enterovirus	nan	Enterovirus alphacoxsackie	12777
ICTVTaxoChallenge_239959	fragment_5p	VMR	Yes	12233	Yes	Varidnaviria	nan	Bamfordvirae	nan	Preplasmiviricota	nan	Tectiliviricetes	nan	Rowavirales	nan	Adenoviridae	nan	Mastadenovirus	nan	Mastadenovirus russelli	14017
ICTVTaxoChallenge_240025	trim	VMR	Yes	5609	Yes	Monodnaviria	nan	Shotokuvirae	nan	Cressdnaviricota	nan	Repensiviricetes	nan	Geplafuvirales	nan	Geminiviridae	nan	Begomovirus	nan	Begomovirus ocimumvenae	6464
ICTVTaxoChallenge_240054	fragment_1p	VMR	Yes	2062	Yes	Duplodnaviria	nan	Heunggongvirae	nan	Uroviricota	nan	Caudoviricetes	nan	nan	nan	nan	Azeredovirinae	Dubowvirus	nan	Dubowvirus dv69	2450
ICTVTaxoChallenge_240079	fragment_1p	VMR	Yes	9920	Yes	Riboviria	nan	Orthornavirae	nan	Negarnaviricota	Polyploviricotina	Insthoviricetes	nan	Articulavirales	nan	Orthomyxoviridae	nan	Mykissvirus	nan	Mykissvirus tructae	12383
ICTVTaxoChallenge_240104	fragment_5p	VMR	Yes	3433	Yes	Duplodnaviria	nan	Heunggongvirae	nan	Uroviricota	nan	Caudoviricetes	nan	nan	nan	nan	nan	Lederbergvirus	nan	Lederbergvirus P22	4165
ICTVTaxoChallenge_240107	fragment_5p	VMR	Yes	12080	Yes	Varidnaviria	nan	Bamfordvirae	nan	Preplasmiviricota	nan	Tectiliviricetes	nan	Kalamavirales	nan	Tectiviridae	nan	Betatectivirus	nan	Betatectivirus sole	13923
ICTVTaxoChallenge_240112	trim	VMR	Yes	11712	Yes	Riboviria	nan	Pararnavirae	nan	Artverviricota	nan	Revtraviricetes	nan	Ortervirales	nan	Pseudoviridae	nan	Pseudovirus	nan	Pseudovirus unisaccharomycetis	13657
ICTVTaxoChallenge_240115	trim	VMR	Yes	4897	Yes	Monodnaviria	nan	Shotokuvirae	nan	Cossaviricota	nan	Quintoviricetes	nan	Piccovirales	nan	Parvoviridae	Hamaparvovirinae	Chaphamaparvovirus	nan	Chaphamaparvovirus rodent1	5413
ICTVTaxoChallenge_240130	fragment_1p	VMR	Yes	3261	Yes	Duplodnaviria	nan	Heunggongvirae	nan	Uroviricota	nan	Caudoviricetes	nan	nan	nan	nan	nan	Hattifnattvirus	nan	Hattifnattvirus hattifnatt	3985
ICTVTaxoChallenge_240142	fragment_1p	VMR	Yes	8796	Yes	Riboviria	nan	Orthornavirae	nan	Negarnaviricota	Haploviricotina	Monjiviricetes	nan	Mononegavirales	nan	Paramyxoviridae	Avulavirinae	Orthoavulavirus	nan	Orthoavulavirus oneillense	11187
ICTVTaxoChallenge_240187	fragment_1p	VMR	Yes	4850	Yes	Monodnaviria	nan	Shotokuvirae	nan	Cossaviricota	nan	Quintoviricetes	nan	Piccovirales	nan	Parvoviridae	Densovirinae	Iteradensovirus	nan	Iteradensovirus lepidopteran5	5361
ICTVTaxoChallenge_240196	trim	VMR	Yes	9315	Yes	Riboviria	nan	Orthornavirae	nan	Negarnaviricota	Polyploviricotina	Bunyaviricetes	nan	Elliovirales	nan	Fimoviridae	nan	Emaravirus	nan	Emaravirus pistaciae	11807
ICTVTaxoChallenge_240197	trim	VMR	Yes	8982	Yes	Riboviria	nan	Orthornavirae	nan	Negarnaviricota	Haploviricotina	Monjiviricetes	nan	Mononegavirales	nan	Rhabdoviridae	Alpharhabdovirinae	Ohlsrhavirus	nan	Ohlsrhavirus ohlsdorf	11455
ICTVTaxoChallenge_240209	revcomp_and_trim	VMR	Yes	3521	Yes	Duplodnaviria	nan	Heunggongvirae	nan	Uroviricota	nan	Caudoviricetes	nan	nan	nan	nan	nan	Microwolfvirus	nan	Microwolfvirus JHC117	4253
ICTVTaxoChallenge_240210	fragment_5p	VMR	Yes	8675	Yes	Riboviria	nan	Orthornavirae	nan	Negarnaviricota	Haploviricotina	Monjiviricetes	nan	Mononegavirales	nan	Lispiviridae	nan	Copasivirus	nan	Copasivirus manlyvaleense	11056
ICTVTaxoChallenge_240241	fragment_1p	VMR	Yes	10938	Yes	Riboviria	nan	Orthornavirae	nan	Pisuviricota	nan	Pisoniviricetes	nan	Picornavirales	nan	Picornaviridae	Paavivirinae	Limnipivirus	nan	Limnipivirus ablugi	12876
ICTVTaxoChallenge_240255	fragment_1p	VMR	Yes	1375	Yes	Duplodnaviria	nan	Heunggongvirae	nan	Uroviricota	nan	Caudoviricetes	nan	nan	nan	Peduoviridae	nan	Aptresvirus	nan	Aptresvirus AP3	1681
ICTVTaxoChallenge_240274	fragment_1p	VMR	Yes	6533	Yes	Riboviria	nan	Orthornavirae	nan	Duplornaviricota	nan	Resentoviricetes	nan	Reovirales	nan	Spinareoviridae	nan	Orthoreovirus	nan	Orthoreovirus mammalis	7359
ICTVTaxoChallenge_240278	fragment_1p	VMR	Yes	4365	Yes	Monodnaviria	nan	Sangervirae	nan	Phixviricota	nan	Malgrandaviricetes	nan	Petitvirales	nan	Microviridae	Gokushovirinae	Chlamydiamicrovirus	nan	Chlamydiamicrovirus CPAR39	5084
ICTVTaxoChallenge_240316	fragment_5p	VMR	Yes	7900	Yes	Riboviria	nan	Orthornavirae	nan	Lenarviricota	nan	Leviviricetes	nan	Norzivirales	nan	Solspiviridae	nan	Wahlkovirus	nan	Wahlkovirus terrenecus	9367
ICTVTaxoChallenge_240325	rotate_and_trim	VMR	Yes	9386	Yes	Riboviria	nan	Orthornavirae	nan	Negarnaviricota	Polyploviricotina	Bunyaviricetes	nan	Elliovirales	nan	Hantaviridae	Mammantavirinae	Orthohantavirus	nan	Orthohantavirus rockportense	11862
ICTVTaxoChallenge_240352	fragment_1p	VMR	Yes	9338	Yes	Riboviria	nan	Orthornavirae	nan	Negarnaviricota	Polyploviricotina	Bunyaviricetes	nan	Elliovirales	nan	Hantaviridae	Mammantavirinae	Mobatvirus	nan	Mobatvirus novaense	11832
ICTVTaxoChallenge_240359	fragment_1p	VMR	Yes	8433	Yes	Riboviria	nan	Orthornavirae	nan	Lenarviricota	nan	Miaviricetes	nan	Ourlivirales	nan	Botourmiaviridae	nan	Magoulivirus	nan	Cladosporium magoulivirus 1	10824
ICTVTaxoChallenge_240363	trim	VMR	Yes	6540	Yes	Riboviria	nan	Orthornavirae	nan	Duplornaviricota	nan	Resentoviricetes	nan	Reovirales	nan	Spinareoviridae	nan	Orthoreovirus	nan	Orthoreovirus neoavis	7361
ICTVTaxoChallenge_240377	trim	VMR	Yes	3432	Yes	Duplodnaviria	nan	Heunggongvirae	nan	Uroviricota	nan	Caudoviricetes	nan	nan	nan	nan	nan	Lederbergvirus	nan	Lederbergvirus HK620	4164
ICTVTaxoChallenge_240379	fragment_1p	VMR	Yes	5444	Yes	Monodnaviria	nan	Shotokuvirae	nan	Cressdnaviricota	nan	Repensiviricetes	nan	Geplafuvirales	nan	Geminiviridae	nan	Begomovirus	nan	Begomovirus corchomusivi	6320
ICTVTaxoChallenge_24038	trim	VMR	Yes	5939	Yes	Monodnaviria	nan	Shotokuvirae	nan	Cressdnaviricota	nan	Repensiviricetes	nan	Geplafuvirales	nan	Geminiviridae	nan	Begomovirus	nan	Begomovirus solanumflavusthailandense	6582
ICTVTaxoChallenge_24039	trim	VMR	Yes	2078	Yes	Duplodnaviria	nan	Heunggongvirae	nan	Uroviricota	nan	Caudoviricetes	nan	nan	nan	nan	Azeredovirinae	Phietavirus	nan	Phietavirus B166	2466
ICTVTaxoChallenge_2404	trim	VMR	Yes	12850	Yes	nan	nan	nan	nan	nan	nan	nan	nan	nan	nan	Tolecusatellitidae	nan	Betasatellite	nan	Betasatellite eupatoriumflavi	14584
ICTVTaxoChallenge_240406	fragment_5p	VMR	Yes	1659	Yes	Duplodnaviria	nan	Heunggongvirae	nan	Uroviricota	nan	Caudoviricetes	nan	nan	nan	Schitoviridae	nan	Mukerjeevirus	nan	Mukerjeevirus mv51A6	1987
ICTVTaxoChallenge_240411	trim	VMR	Yes	6992	Yes	Riboviria	nan	Orthornavirae	nan	Kitrinoviricota	nan	Alsuviricetes	nan	Tymovirales	nan	Betaflexiviridae	Quinvirinae	Foveavirus	nan	Foveavirus alphavitis	7785
ICTVTaxoChallenge_240427	fragment_5p	VMR	Yes	2925	Yes	Duplodnaviria	nan	Heunggongvirae	nan	Uroviricota	nan	Caudoviricetes	nan	nan	nan	nan	nan	Casadabanvirus	nan	Casadabanvirus JBD24	3588
ICTVTaxoChallenge_240442	trim	VMR	Yes	4733	Yes	Monodnaviria	nan	Shotokuvirae	nan	Cossaviricota	nan	Papovaviricetes	nan	Zurhausenvirales	nan	Papillomaviridae	Firstpapillomavirinae	Gammapapillomavirus	nan	Gammapapillomavirus 6	5272
ICTVTaxoChallenge_240462	fragment_5p	VMR	Yes	6862	Yes	Riboviria	nan	Orthornavirae	nan	Kitrinoviricota	nan	Alsuviricetes	nan	Tymovirales	nan	Alphaflexiviridae	nan	Allexivirus	nan	Allexivirus sennae	7655
ICTVTaxoChallenge_24047	fragment_5p	VMR	Yes	11017	Yes	Riboviria	nan	Orthornavirae	nan	Pisuviricota	nan	Pisoniviricetes	nan	Picornavirales	nan	Secoviridae	Comovirinae	Fabavirus	nan	Fabavirus gentianae	12930
ICTVTaxoChallenge_240482	revcomp_and_trim	VMR	Yes	10320	Yes	Riboviria	nan	Orthornavirae	nan	Pisuviricota	nan	Pisoniviricetes	nan	Picornavirales	nan	Marnaviridae	nan	Bacillarnavirus	nan	Chaetoceros socialis forma radians RNA virus 1	12713
ICTVTaxoChallenge_240496	trim	VMR	Yes	3479	Yes	Duplodnaviria	nan	Heunggongvirae	nan	Uroviricota	nan	Caudoviricetes	nan	nan	nan	nan	nan	Maaswegvirus	nan	Maaswegvirus Kp24	4213
ICTVTaxoChallenge_240515	trim	VMR	Yes	9649	Yes	Riboviria	nan	Orthornavirae	nan	Negarnaviricota	Polyploviricotina	Bunyaviricetes	nan	Elliovirales	nan	Peribunyaviridae	nan	Orthobunyavirus	nan	Orthobunyavirus sororocaense	11995
ICTVTaxoChallenge_240560	fragment_5p	VMR	Yes	4387	Yes	Monodnaviria	nan	Shotokuvirae	nan	Cossaviricota	nan	Papovaviricetes	nan	Sepolyvirales	nan	Polyomaviridae	nan	Alphapolyomavirus	nan	Alphapolyomavirus omartiensseni	5106
ICTVTaxoChallenge_240562	fragment_1p	VMR	Yes	396	Yes	Duplodnaviria	nan	Heunggongvirae	nan	Uroviricota	nan	Caudoviricetes	nan	nan	nan	Aliceevansviridae	nan	Moineauvirus	nan	Moineauvirus CHPC950	389
ICTVTaxoChallenge_240568	fragment_5p	VMR	Yes	1770	Yes	Duplodnaviria	nan	Heunggongvirae	nan	Uroviricota	nan	Caudoviricetes	nan	nan	nan	Straboviridae	Tevenvirinae	Mosigvirus	nan	Mosigvirus shsm521	2098
ICTVTaxoChallenge_240572	fragment_5p	VMR	Yes	5689	Yes	Monodnaviria	nan	Shotokuvirae	nan	Cressdnaviricota	nan	Repensiviricetes	nan	Geplafuvirales	nan	Geminiviridae	nan	Begomovirus	nan	Begomovirus rhynchosiae	6490
ICTVTaxoChallenge_240591	trim	VMR	Yes	3350	Yes	Duplodnaviria	nan	Heunggongvirae	nan	Uroviricota	nan	Caudoviricetes	nan	nan	nan	nan	nan	Kojivirus	nan	Kojivirus golden	4082
ICTVTaxoChallenge_240629	trim	VMR	Yes	8551	Yes	Riboviria	nan	Orthornavirae	nan	Negarnaviricota	Haploviricotina	Milneviricetes	nan	Naedrevirales	nan	Aspiviridae	nan	Ophiovirus	nan	Ophiovirus citri	10936
ICTVTaxoChallenge_240720	fragment_1p	VMR	Yes	8931	Yes	Riboviria	nan	Orthornavirae	nan	Negarnaviricota	Haploviricotina	Monjiviricetes	nan	Mononegavirales	nan	Rhabdoviridae	Alpharhabdovirinae	Hapavirus	nan	Hapavirus ngaingan	11397
ICTVTaxoChallenge_240775	trim	VMR	Yes	3554	Yes	Duplodnaviria	nan	Heunggongvirae	nan	Uroviricota	nan	Caudoviricetes	nan	nan	nan	nan	nan	Mudcatvirus	nan	Mudcatvirus JEGGS	4285
ICTVTaxoChallenge_240789	revcomp_and_trim	VMR	Yes	1548	Yes	Duplodnaviria	nan	Heunggongvirae	nan	Uroviricota	nan	Caudoviricetes	nan	nan	nan	Salasmaviridae	Northropvirinae	Claudivirus	nan	Claudivirus konjotrouble	1874
ICTVTaxoChallenge_240790	fragment_5p	VMR	Yes	4896	Yes	Monodnaviria	nan	Shotokuvirae	nan	Cossaviricota	nan	Quintoviricetes	nan	Piccovirales	nan	Parvoviridae	Hamaparvovirinae	Chaphamaparvovirus	nan	Chaphamaparvovirus psittacine2	5412
ICTVTaxoChallenge_240804	fragment_5p	VMR	Yes	6543	Yes	Riboviria	nan	Orthornavirae	nan	Duplornaviricota	nan	Resentoviricetes	nan	Reovirales	nan	Spinareoviridae	nan	Orthoreovirus	nan	Orthoreovirus testudinis	7365
ICTVTaxoChallenge_240822	fragment_5p	VMR	Yes	3756	Yes	Duplodnaviria	nan	Heunggongvirae	nan	Uroviricota	nan	Caudoviricetes	nan	nan	nan	nan	nan	Pbunavirus	nan	Pbunavirus R26	4474
ICTVTaxoChallenge_240879	fragment_5p	VMR	Yes	1479	Yes	Duplodnaviria	nan	Heunggongvirae	nan	Uroviricota	nan	Caudoviricetes	nan	nan	nan	Peduoviridae	nan	Tresduoquattuorvirus	nan	Tresduoquattuorvirus YenM324	1796
ICTVTaxoChallenge_240893	fragment_5p	VMR	Yes	8985	Yes	Riboviria	nan	Orthornavirae	nan	Negarnaviricota	Haploviricotina	Monjiviricetes	nan	Mononegavirales	nan	Rhabdoviridae	Alpharhabdovirinae	Ohlsrhavirus	nan	Ohlsrhavirus tongilchon	11458
ICTVTaxoChallenge_240928	trim	VMR	Yes	9715	Yes	Riboviria	nan	Orthornavirae	nan	Negarnaviricota	Polyploviricotina	Bunyaviricetes	nan	Hareavirales	nan	Phenuiviridae	nan	Bandavirus	nan	Bandavirus dabieense	12220
ICTVTaxoChallenge_240942	fragment_1p	VMR	Yes	11772	Yes	Riboviria	nan	Pararnavirae	nan	Artverviricota	nan	Revtraviricetes	nan	Ortervirales	nan	Retroviridae	Orthoretrovirinae	Lentivirus	nan	Lentivirus simimdef	13709
ICTVTaxoChallenge_240976	fragment_1p	VMR	Yes	8456	Yes	Riboviria	nan	Orthornavirae	nan	Lenarviricota	nan	Miaviricetes	nan	Ourlivirales	nan	Botourmiaviridae	nan	Magoulivirus	nan	Magoulivirus iotaplasmoparae	10844
ICTVTaxoChallenge_240994	rotate_and_trim	VMR	Yes	2781	Yes	Duplodnaviria	nan	Heunggongvirae	nan	Uroviricota	nan	Caudoviricetes	nan	nan	nan	nan	nan	Arvduovirus	nan	Arvduovirus ArV2	3433
ICTVTaxoChallenge_240998	fragment_5p	VMR	Yes	11643	Yes	Riboviria	nan	Pararnavirae	nan	Artverviricota	nan	Revtraviricetes	nan	Ortervirales	nan	Caulimoviridae	nan	Cavemovirus	nan	Cavemovirus collusipomeae	13580
ICTVTaxoChallenge_241018	fragment_5p	VMR	Yes	11902	Yes	Varidnaviria	nan	Bamfordvirae	nan	Nucleocytoviricota	nan	Megaviricetes	nan	Pimascovirales	nan	Iridoviridae	Alphairidovirinae	Megalocytivirus	nan	Megalocytivirus pagrus1	13816
ICTVTaxoChallenge_241020	fragment_1p	VMR	Yes	9531	Yes	Riboviria	nan	Orthornavirae	nan	Negarnaviricota	Polyploviricotina	Bunyaviricetes	nan	Elliovirales	nan	Peribunyaviridae	nan	Orthobunyavirus	nan	Orthobunyavirus catuense	11919
ICTVTaxoChallenge_241028	fragment_1p	VMR	Yes	2008	Yes	Duplodnaviria	nan	Heunggongvirae	nan	Uroviricota	nan	Caudoviricetes	nan	nan	nan	nan	Arquatrovirinae	Camvirus	nan	Camvirus alsaber	2396
ICTVTaxoChallenge_241078	trim	VMR	Yes	2971	Yes	Duplodnaviria	nan	Heunggongvirae	nan	Uroviricota	nan	Caudoviricetes	nan	nan	nan	nan	nan	Ceduovirus	nan	Ceduovirus cv62402	3633
ICTVTaxoChallenge_241080	fragment_5p	VMR	Yes	5240	Yes	Monodnaviria	nan	Shotokuvirae	nan	Cressdnaviricota	nan	Arfiviricetes	nan	Cremevirales	nan	Smacoviridae	nan	Porprismacovirus	nan	Porprismacovirus lemas1	5839
ICTVTaxoChallenge_241102	fragment_1p	VMR	Yes	10397	Yes	Riboviria	nan	Orthornavirae	nan	Pisuviricota	nan	Pisoniviricetes	nan	Picornavirales	nan	Picornaviridae	Caphthovirinae	Cosavirus	nan	Cosavirus asiani	12746
ICTVTaxoChallenge_241103	trim	VMR	Yes	1665	Yes	Duplodnaviria	nan	Heunggongvirae	nan	Uroviricota	nan	Caudoviricetes	nan	nan	nan	Schitoviridae	nan	Pariacacavirus	nan	Pariacacavirus 1238A	1993
ICTVTaxoChallenge_241142	fragment_5p	VMR	Yes	11425	Yes	Riboviria	nan	Orthornavirae	nan	Pisuviricota	nan	Stelpaviricetes	nan	Patatavirales	nan	Potyviridae	nan	Potyvirus	nan	Potyvirus citrulli	13245
ICTVTaxoChallenge_241144	fragment_1p	VMR	Yes	4158	Yes	Duplodnaviria	nan	Heunggongvirae	nan	Uroviricota	nan	Caudoviricetes	nan	nan	nan	nan	nan	Uetakevirus	nan	Uetakevirus epsilon15	4882
ICTVTaxoChallenge_24116	fragment_1p	VMR	Yes	9641	Yes	Riboviria	nan	Orthornavirae	nan	Negarnaviricota	Polyploviricotina	Bunyaviricetes	nan	Elliovirales	nan	Peribunyaviridae	nan	Orthobunyavirus	nan	Orthobunyavirus schmallenbergense	11989
ICTVTaxoChallenge_241222	trim	VMR	Yes	6456	Yes	Riboviria	nan	Orthornavirae	nan	Duplornaviricota	nan	Resentoviricetes	nan	Reovirales	nan	Sedoreoviridae	nan	Rotavirus	nan	Rotavirus deltagastroenteritidis	7301
ICTVTaxoChallenge_241232	fragment_5p	VMR	Yes	1166	Yes	Duplodnaviria	nan	Heunggongvirae	nan	Uroviricota	nan	Caudoviricetes	nan	nan	nan	Herelleviridae	Bastillevirinae	Bequatrovirus	nan	Bequatrovirus riley	1445
ICTVTaxoChallenge_241234	trim	VMR	Yes	141	Yes	Duplodnaviria	nan	Heunggongvirae	nan	Peploviricota	nan	Herviviricetes	nan	Herpesvirales	nan	Orthoherpesviridae	Gammaherpesvirinae	Macavirus	nan	Macavirus suidgamma4	141
ICTVTaxoChallenge_241250	fragment_1p	VMR	Yes	9051	Yes	Riboviria	nan	Orthornavirae	nan	Negarnaviricota	Haploviricotina	Monjiviricetes	nan	Mononegavirales	nan	Rhabdoviridae	Alpharhabdovirinae	Thriprhavirus	nan	Thriprhavirus tabaci	11520
ICTVTaxoChallenge_241264	fragment_1p	VMR	Yes	11420	Yes	Riboviria	nan	Orthornavirae	nan	Pisuviricota	nan	Stelpaviricetes	nan	Patatavirales	nan	Potyviridae	nan	Potyvirus	nan	Potyvirus passiflorafricanse	13332
ICTVTaxoChallenge_241273	trim	VMR	Yes	4811	Yes	Monodnaviria	nan	Shotokuvirae	nan	Cossaviricota	nan	Papovaviricetes	nan	Zurhausenvirales	nan	Papillomaviridae	Firstpapillomavirinae	Upsilonpapillomavirus	nan	Upsilonpapillomavirus 1	5330
ICTVTaxoChallenge_241300	fragment_5p	VMR	Yes	1119	Yes	Duplodnaviria	nan	Heunggongvirae	nan	Uroviricota	nan	Caudoviricetes	nan	nan	nan	Drexlerviridae	nan	Webervirus	nan	Webervirus TSK1	1374
ICTVTaxoChallenge_241323	trim	VMR	Yes	11336	Yes	Riboviria	nan	Orthornavirae	nan	Pisuviricota	nan	Stelpaviricetes	nan	Patatavirales	nan	Potyviridae	nan	Potyvirus	nan	Potyvirus passiflorae	13330
ICTVTaxoChallenge_241332	revcomp_and_trim	VMR	Yes	2854	Yes	Duplodnaviria	nan	Heunggongvirae	nan	Uroviricota	nan	Caudoviricetes	nan	nan	nan	nan	nan	Beenievirus	nan	Beenievirus suerte	3511
ICTVTaxoChallenge_241370	fragment_1p	VMR	Yes	9368	Yes	Riboviria	nan	Orthornavirae	nan	Negarnaviricota	Polyploviricotina	Bunyaviricetes	nan	Elliovirales	nan	Hantaviridae	Mammantavirinae	Orthohantavirus	nan	Orthohantavirus khabarovskense	11853
ICTVTaxoChallenge_241375	trim	VMR	Yes	5440	Yes	Monodnaviria	nan	Shotokuvirae	nan	Cressdnaviricota	nan	Repensiviricetes	nan	Geplafuvirales	nan	Geminiviridae	nan	Begomovirus	nan	Begomovirus corchori	6321
ICTVTaxoChallenge_241401	fragment_1p	VMR	Yes	1154	Yes	Duplodnaviria	nan	Heunggongvirae	nan	Uroviricota	nan	Caudoviricetes	nan	nan	nan	Herelleviridae	Bastillevirinae	Agatevirus	nan	Agatevirus agate	1435
ICTVTaxoChallenge_241438	fragment_5p	VMR	Yes	5139	Yes	Monodnaviria	nan	Shotokuvirae	nan	Cressdnaviricota	nan	Arfiviricetes	nan	Cirlivirales	nan	Circoviridae	nan	Cyclovirus	nan	Cyclovirus ndanda	5668
ICTVTaxoChallenge_241440	fragment_5p	VMR	Yes	9248	Yes	Riboviria	nan	Orthornavirae	nan	Negarnaviricota	Polyploviricotina	Bunyaviricetes	nan	Hareavirales	nan	Arenaviridae	nan	Mammarenavirus	nan	Mammarenavirus gairoense	12108
ICTVTaxoChallenge_241467	fragment_5p	VMR	Yes	1305	Yes	Duplodnaviria	nan	Heunggongvirae	nan	Uroviricota	nan	Caudoviricetes	nan	nan	nan	Kyanoviridae	nan	Namakavirus	nan	Namakavirus smbcm6	1592
ICTVTaxoChallenge_24150	revcomp_and_trim	VMR	Yes	6529	Yes	Riboviria	nan	Orthornavirae	nan	Duplornaviricota	nan	Resentoviricetes	nan	Reovirales	nan	Spinareoviridae	nan	Orthoreovirus	nan	Orthoreovirus broomense	7357
ICTVTaxoChallenge_241536	fragment_5p	VMR	Yes	9681	Yes	Riboviria	nan	Orthornavirae	nan	Negarnaviricota	Polyploviricotina	Bunyaviricetes	nan	Elliovirales	nan	Peribunyaviridae	nan	Pacuvirus	nan	Pacuvirus tapirapeense	12020
ICTVTaxoChallenge_241582	fragment_1p	VMR	Yes	4893	Yes	Monodnaviria	nan	Shotokuvirae	nan	Cossaviricota	nan	Quintoviricetes	nan	Piccovirales	nan	Parvoviridae	Hamaparvovirinae	Chaphamaparvovirus	nan	Chaphamaparvovirus primate1	5409
ICTVTaxoChallenge_241617	trim	VMR	Yes	17	Yes	Adnaviria	nan	Zilligvirae	nan	Taleaviricota	nan	Tokiviricetes	nan	Ligamenvirales	nan	Rudiviridae	nan	Icerudivirus	nan	Icerudivirus hveragerdiense	17
ICTVTaxoChallenge_241619	fragment_5p	VMR	Yes	11438	Yes	Riboviria	nan	Orthornavirae	nan	Pisuviricota	nan	Stelpaviricetes	nan	Patatavirales	nan	Potyviridae	nan	Potyvirus	nan	Potyvirus pepotigris	13339
ICTVTaxoChallenge_241621	trim	VMR	Yes	12416	Yes	nan	nan	nan	nan	nan	nan	Naldaviricetes	nan	Lefavirales	nan	Baculoviridae	nan	Gammabaculovirus	nan	Gammabaculovirus nelecontei	14150
ICTVTaxoChallenge_241628	fragment_1p	VMR	Yes	4484	Yes	Monodnaviria	nan	Shotokuvirae	nan	Cossaviricota	nan	Papovaviricetes	nan	Sepolyvirales	nan	Polyomaviridae	nan	Thetapolyomavirus	nan	Thetapolyomavirus trebernacchii	5204
ICTVTaxoChallenge_241633	fragment_1p	VMR	Yes	9602	Yes	Riboviria	nan	Orthornavirae	nan	Negarnaviricota	Polyploviricotina	Bunyaviricetes	nan	Elliovirales	nan	Peribunyaviridae	nan	Orthobunyavirus	nan	Orthobunyavirus mitchellense	11967
ICTVTaxoChallenge_241637	fragment_1p	VMR	Yes	443	Yes	Duplodnaviria	nan	Heunggongvirae	nan	Uroviricota	nan	Caudoviricetes	nan	nan	nan	Aliceevansviridae	nan	Moineauvirus	nan	Moineauvirus SW7	447
ICTVTaxoChallenge_241651	trim	VMR	Yes	6603	Yes	Riboviria	nan	Orthornavirae	nan	Kitrinoviricota	nan	Alsuviricetes	nan	Martellivirales	nan	Bromoviridae	nan	Bromovirus	nan	Bromovirus CYBV	7409
ICTVTaxoChallenge_241673	trim	VMR	Yes	9155	Yes	Riboviria	nan	Orthornavirae	nan	Negarnaviricota	Haploviricotina	Monjiviricetes	nan	Mononegavirales	nan	Rhabdoviridae	Betarhabdovirinae	Cytorhabdovirus	nan	Cytorhabdovirus rubus	11648
ICTVTaxoChallenge_241679	fragment_5p	VMR	Yes	12263	Yes	Varidnaviria	nan	Bamfordvirae	nan	Preplasmiviricota	nan	Tectiliviricetes	nan	Rowavirales	nan	Adenoviridae	nan	Mastadenovirus	nan	Mastadenovirus simiae	14019
ICTVTaxoChallenge_241698	trim	VMR	Yes	7362	Yes	Riboviria	nan	Orthornavirae	nan	Kitrinoviricota	nan	Tolucaviricetes	nan	Tolivirales	nan	Tombusviridae	Procedovirinae	Tralespevirus	nan	Tralespevirus lespedezae	8097
ICTVTaxoChallenge_2417	fragment_5p	VMR	Yes	2227	Yes	Duplodnaviria	nan	Heunggongvirae	nan	Uroviricota	nan	Caudoviricetes	nan	nan	nan	nan	Dolichocephalovirinae	Colossusvirus	nan	Colossusvirus colossus	2621
ICTVTaxoChallenge_24175	fragment_1p	VMR	Yes	496	Yes	Duplodnaviria	nan	Heunggongvirae	nan	Uroviricota	nan	Caudoviricetes	nan	nan	nan	Autographiviridae	Colwellvirinae	Uliginvirus	nan	Uliginvirus achelous	502
ICTVTaxoChallenge_241751	trim	VMR	Yes	6090	Yes	Monodnaviria	nan	Shotokuvirae	nan	Cressdnaviricota	nan	Repensiviricetes	nan	Geplafuvirales	nan	Geminiviridae	nan	Turncurtovirus	nan	Turncurtovirus brassicae	6746
ICTVTaxoChallenge_241780	trim	VMR	Yes	2612	Yes	Duplodnaviria	nan	Heunggongvirae	nan	Uroviricota	nan	Caudoviricetes	nan	nan	nan	nan	Stephanstirmvirinae	Justusliebigvirus	nan	Justusliebigvirus phi92	3225
ICTVTaxoChallenge_241789	revcomp_and_trim	VMR	Yes	10686	Yes	Riboviria	nan	Orthornavirae	nan	Pisuviricota	nan	Pisoniviricetes	nan	Picornavirales	nan	Picornaviridae	Ensavirinae	Enterovirus	nan	Enterovirus alpharhino	12778
ICTVTaxoChallenge_241812	fragment_5p	VMR	Yes	8661	Yes	Riboviria	nan	Orthornavirae	nan	Negarnaviricota	Haploviricotina	Monjiviricetes	nan	Mononegavirales	nan	Filoviridae	nan	Thamnovirus	nan	Thamnovirus percae	11039
ICTVTaxoChallenge_241824	fragment_5p	VMR	Yes	10974	Yes	Riboviria	nan	Orthornavirae	nan	Pisuviricota	nan	Pisoniviricetes	nan	Picornavirales	nan	Picornaviridae	Paavivirinae	Pasivirus	nan	Pasivirus agallia	12887
ICTVTaxoChallenge_241830	trim	VMR	Yes	5319	Yes	Monodnaviria	nan	Shotokuvirae	nan	Cressdnaviricota	nan	Arfiviricetes	nan	Recrevirales	nan	Redondoviridae	nan	Torbevirus	nan	Torbevirus viento	6038
ICTVTaxoChallenge_241835	fragment_1p	VMR	Yes	9836	Yes	Riboviria	nan	Orthornavirae	nan	Negarnaviricota	Polyploviricotina	Bunyaviricetes	nan	Hareavirales	nan	Phenuiviridae	nan	Phlebovirus	nan	Phlebovirus tehranense	12330
ICTVTaxoChallenge_24186	revcomp_and_trim	VMR	Yes	5283	Yes	Monodnaviria	nan	Shotokuvirae	nan	Cressdnaviricota	nan	Arfiviricetes	nan	Mulpavirales	nan	Nanoviridae	nan	Babuvirus	nan	Babuvirus musae	6024
ICTVTaxoChallenge_241863	fragment_1p	VMR	Yes	7085	Yes	Riboviria	nan	Orthornavirae	nan	Kitrinoviricota	nan	Alsuviricetes	nan	Tymovirales	nan	Tymoviridae	nan	Tymovirus	nan	Tymovirus clitoriae	7891
ICTVTaxoChallenge_241873	trim	VMR	Yes	3936	Yes	Duplodnaviria	nan	Heunggongvirae	nan	Uroviricota	nan	Caudoviricetes	nan	nan	nan	nan	nan	Sherbrookevirus	nan	Sherbrookevirus CD506	4655
ICTVTaxoChallenge_241886	trim	VMR	Yes	7326	Yes	Riboviria	nan	Orthornavirae	nan	Kitrinoviricota	nan	Tolucaviricetes	nan	Tolivirales	nan	Tombusviridae	Procedovirinae	Gammacarmovirus	nan	Gammacarmovirus vignae	8065
ICTVTaxoChallenge_24189	fragment_1p	VMR	Yes	1877	Yes	Duplodnaviria	nan	Heunggongvirae	nan	Uroviricota	nan	Caudoviricetes	nan	nan	nan	Straboviridae	nan	Biquartavirus	nan	Biquartavirus 44RR2	2206
ICTVTaxoChallenge_241891	fragment_5p	VMR	Yes	12805	Yes	nan	nan	nan	nan	nan	nan	nan	nan	nan	nan	Pospiviroidae	nan	Pospiviroid	nan	Pospiviroid latenscolumneae	14548
ICTVTaxoChallenge_24191	fragment_5p	VMR	Yes	3026	Yes	Duplodnaviria	nan	Heunggongvirae	nan	Uroviricota	nan	Caudoviricetes	nan	nan	nan	nan	nan	Coventryvirus	nan	Coventryvirus SN8	3688
ICTVTaxoChallenge_242	fragment_5p	VMR	Yes	6508	Yes	Riboviria	nan	Orthornavirae	nan	Duplornaviricota	nan	Resentoviricetes	nan	Reovirales	nan	Spinareoviridae	nan	Fijivirus	nan	Fijivirus cuartoense	7343
ICTVTaxoChallenge_242047	fragment_1p	VMR	Yes	9687	Yes	Riboviria	nan	Orthornavirae	nan	Negarnaviricota	Polyploviricotina	Bunyaviricetes	nan	Elliovirales	nan	Phasmaviridae	nan	Feravirus	nan	Feravirus neuropterus	12026
ICTVTaxoChallenge_242049	fragment_1p	VMR	Yes	5407	Yes	Monodnaviria	nan	Shotokuvirae	nan	Cressdnaviricota	nan	Repensiviricetes	nan	Geplafuvirales	nan	Geminiviridae	nan	Begomovirus	nan	Begomovirus manihotismadagascarense	6437
ICTVTaxoChallenge_242097	fragment_5p	VMR	Yes	223	Yes	Duplodnaviria	nan	Heunggongvirae	nan	Uroviricota	nan	Caudoviricetes	nan	Crassvirales	nan	Suoliviridae	Loutivirinae	Buorbuivirus	nan	Buorbuivirus hominis	226
ICTVTaxoChallenge_242130	fragment_5p	VMR	Yes	6465	Yes	Riboviria	nan	Orthornavirae	nan	Duplornaviricota	nan	Resentoviricetes	nan	Reovirales	nan	Sedoreoviridae	nan	Seadornavirus	nan	Seadornavirus bannaense	7307
ICTVTaxoChallenge_242143	trim	VMR	Yes	10838	Yes	Riboviria	nan	Orthornavirae	nan	Pisuviricota	nan	Pisoniviricetes	nan	Picornavirales	nan	Picornaviridae	Heptrevirinae	Hepatovirus	nan	Hepatovirus hedgi	12818
ICTVTaxoChallenge_242258	fragment_5p	VMR	Yes	1779	Yes	Duplodnaviria	nan	Heunggongvirae	nan	Uroviricota	nan	Caudoviricetes	nan	nan	nan	Straboviridae	Tevenvirinae	Tequatrovirus	nan	Tequatrovirus ar1	2107
ICTVTaxoChallenge_242259	fragment_5p	VMR	Yes	6455	Yes	Riboviria	nan	Orthornavirae	nan	Duplornaviricota	nan	Resentoviricetes	nan	Reovirales	nan	Sedoreoviridae	nan	Rotavirus	nan	Rotavirus tritogastroenteritidis	7306
ICTVTaxoChallenge_242291	trim	VMR	Yes	2900	Yes	Duplodnaviria	nan	Heunggongvirae	nan	Uroviricota	nan	Caudoviricetes	nan	nan	nan	nan	nan	Bruynoghevirus	nan	Bruynoghevirus PaP4	3560
ICTVTaxoChallenge_242292	trim	VMR	Yes	5889	Yes	Monodnaviria	nan	Shotokuvirae	nan	Cressdnaviricota	nan	Repensiviricetes	nan	Geplafuvirales	nan	Geminiviridae	nan	Begomovirus	nan	Begomovirus solanumtaiwanense	6641
ICTVTaxoChallenge_24230	trim	VMR	Yes	2602	Yes	Duplodnaviria	nan	Heunggongvirae	nan	Uroviricota	nan	Caudoviricetes	nan	nan	nan	nan	Sepvirinae	Traversvirus	nan	Traversvirus tv24B	3177
ICTVTaxoChallenge_242308	trim	VMR	Yes	5545	Yes	Monodnaviria	nan	Shotokuvirae	nan	Cressdnaviricota	nan	Repensiviricetes	nan	Geplafuvirales	nan	Geminiviridae	nan	Begomovirus	nan	Begomovirus loniceramusivi	6406
ICTVTaxoChallenge_242342	fragment_5p	VMR	Yes	413	Yes	Duplodnaviria	nan	Heunggongvirae	nan	Uroviricota	nan	Caudoviricetes	nan	nan	nan	Aliceevansviridae	nan	Moineauvirus	nan	Moineauvirus P5641	419
ICTVTaxoChallenge_242354	fragment_1p	VMR	Yes	9348	Yes	Riboviria	nan	Orthornavirae	nan	Negarnaviricota	Polyploviricotina	Bunyaviricetes	nan	Elliovirales	nan	Hantaviridae	Mammantavirinae	Orthohantavirus	nan	Orthohantavirus bayoui	11840
ICTVTaxoChallenge_242370	fragment_5p	VMR	Yes	4601	Yes	Monodnaviria	nan	Shotokuvirae	nan	Cossaviricota	nan	Papovaviricetes	nan	Zurhausenvirales	nan	Papillomaviridae	Firstpapillomavirinae	Betapapillomavirus	nan	Betapapillomavirus 2	5222
ICTVTaxoChallenge_242373	fragment_1p	VMR	Yes	9443	Yes	Riboviria	nan	Orthornavirae	nan	Negarnaviricota	Polyploviricotina	Bunyaviricetes	nan	Hareavirales	nan	Nairoviridae	nan	Orthonairovirus	nan	Orthonairovirus peruense	12195
ICTVTaxoChallenge_242387	fragment_5p	VMR	Yes	3322	Yes	Duplodnaviria	nan	Heunggongvirae	nan	Uroviricota	nan	Caudoviricetes	nan	nan	nan	nan	nan	Jujuvirus	nan	Jujuvirus frokostdame	4056
ICTVTaxoChallenge_242393	fragment_1p	VMR	Yes	9855	Yes	Riboviria	nan	Orthornavirae	nan	Negarnaviricota	Polyploviricotina	Bunyaviricetes	nan	Hareavirales	nan	Phenuiviridae	nan	Tenuivirus	nan	Tenuivirus oryzabrevis	12350
ICTVTaxoChallenge_24240	fragment_5p	VMR	Yes	9444	Yes	Riboviria	nan	Orthornavirae	nan	Negarnaviricota	Polyploviricotina	Bunyaviricetes	nan	Hareavirales	nan	Nairoviridae	nan	Orthonairovirus	nan	Orthonairovirus qalyubense	12196
ICTVTaxoChallenge_242449	fragment_5p	VMR	Yes	6468	Yes	Riboviria	nan	Orthornavirae	nan	Duplornaviricota	nan	Resentoviricetes	nan	Reovirales	nan	Sedoreoviridae	nan	Seadornavirus	nan	Seadornavirus liaoningense	7309
ICTVTaxoChallenge_242477	trim	VMR	Yes	5659	Yes	Monodnaviria	nan	Shotokuvirae	nan	Cressdnaviricota	nan	Repensiviricetes	nan	Geplafuvirales	nan	Geminiviridae	nan	Begomovirus	nan	Begomovirus capsicumbangladeschense	6279
ICTVTaxoChallenge_242485	fragment_5p	VMR	Yes	11275	Yes	Riboviria	nan	Orthornavirae	nan	Pisuviricota	nan	Stelpaviricetes	nan	Patatavirales	nan	Potyviridae	nan	Potyvirus	nan	Potyvirus dendrobii	13264
ICTVTaxoChallenge_242575	fragment_1p	VMR	Yes	7605	Yes	Riboviria	nan	Orthornavirae	nan	Lenarviricota	nan	Leviviricetes	nan	Norzivirales	nan	Fiersviridae	nan	Behlfluvirus	nan	Behlfluvirus lutadaptatum	8536
ICTVTaxoChallenge_242621	trim	VMR	Yes	4996	Yes	Monodnaviria	nan	Shotokuvirae	nan	Cossaviricota	nan	Quintoviricetes	nan	Piccovirales	nan	Parvoviridae	Parvovirinae	Tetraparvovirus	nan	Tetraparvovirus chiropteran1	5519
ICTVTaxoChallenge_242633	fragment_1p	VMR	Yes	8464	Yes	Riboviria	nan	Orthornavirae	nan	Lenarviricota	nan	Miaviricetes	nan	Ourlivirales	nan	Botourmiaviridae	nan	Magoulivirus	nan	Magoulivirus omegaplasmoparae	10852
ICTVTaxoChallenge_242637	fragment_1p	VMR	Yes	10762	Yes	Riboviria	nan	Orthornavirae	nan	Pisuviricota	nan	Pisoniviricetes	nan	Picornavirales	nan	Picornaviridae	Ensavirinae	Enterovirus	nan	Enterovirus cerhino	12781
ICTVTaxoChallenge_242638	fragment_5p	VMR	Yes	10091	Yes	Riboviria	nan	Orthornavirae	nan	Pisuviricota	nan	Duplopiviricetes	nan	Durnavirales	nan	Partitiviridae	nan	Deltapartitivirus	nan	Deltapartitivirus unocapsici	12527
ICTVTaxoChallenge_242696	fragment_1p	VMR	Yes	6452	Yes	Riboviria	nan	Orthornavirae	nan	Duplornaviricota	nan	Resentoviricetes	nan	Reovirales	nan	Sedoreoviridae	nan	Phytoreovirus	nan	Phytoreovirus vulnustumoris	7297
ICTVTaxoChallenge_242698	fragment_5p	VMR	Yes	4169	Yes	Duplodnaviria	nan	Heunggongvirae	nan	Uroviricota	nan	Caudoviricetes	nan	nan	nan	nan	nan	Veewebvirus	nan	Veewebvirus vwb	4895
ICTVTaxoChallenge_242718	fragment_1p	VMR	Yes	903	Yes	Duplodnaviria	nan	Heunggongvirae	nan	Uroviricota	nan	Caudoviricetes	nan	nan	nan	Chaseviridae	Nefertitivirinae	Yushanvirus	nan	Yushanvirus SppYZU05	930
ICTVTaxoChallenge_242776	revcomp_and_trim	VMR	Yes	9784	Yes	Riboviria	nan	Orthornavirae	nan	Negarnaviricota	Polyploviricotina	Bunyaviricetes	nan	Hareavirales	nan	Phenuiviridae	nan	Phlebovirus	nan	Phlebovirus claroense	12287
ICTVTaxoChallenge_242814	trim	VMR	Yes	6457	Yes	Riboviria	nan	Orthornavirae	nan	Duplornaviricota	nan	Resentoviricetes	nan	Reovirales	nan	Sedoreoviridae	nan	Rotavirus	nan	Rotavirus phigastroenteritidis	7305
ICTVTaxoChallenge_242817	fragment_5p	VMR	Yes	10076	Yes	Riboviria	nan	Orthornavirae	nan	Pisuviricota	nan	Duplopiviricetes	nan	Durnavirales	nan	Partitiviridae	nan	Betapartitivirus	nan	Betapartitivirus septemheterobasidion	12520
ICTVTaxoChallenge_242818	fragment_5p	VMR	Yes	1263	Yes	Duplodnaviria	nan	Heunggongvirae	nan	Uroviricota	nan	Caudoviricetes	nan	nan	nan	Herelleviridae	nan	Hopescreekvirus	nan	Hopescreekvirus LfeInf	1547
ICTVTaxoChallenge_242830	fragment_1p	VMR	Yes	8013	Yes	Riboviria	nan	Orthornavirae	nan	Lenarviricota	nan	Leviviricetes	nan	Timlovirales	nan	Steitzviridae	nan	Hodnevirus	nan	Hodnevirus tellurihabitans	10302
ICTVTaxoChallenge_242861	trim	VMR	Yes	4319	Yes	Monodnaviria	nan	Loebvirae	nan	Hofneiviricota	nan	Faserviricetes	nan	Tubulavirales	nan	Inoviridae	nan	Saetivirus	nan	Saetivirus fs2	5035
ICTVTaxoChallenge_242888	fragment_5p	VMR	Yes	2797	Yes	Duplodnaviria	nan	Heunggongvirae	nan	Uroviricota	nan	Caudoviricetes	nan	nan	nan	nan	nan	Audreyjarvisvirus	nan	Audreyjarvisvirus AM1	3451
ICTVTaxoChallenge_242889	fragment_1p	VMR	Yes	3953	Yes	Duplodnaviria	nan	Heunggongvirae	nan	Uroviricota	nan	Caudoviricetes	nan	nan	nan	nan	nan	Skatevirus	nan	Skatevirus SeSz2	4674
ICTVTaxoChallenge_2429	fragment_1p	VMR	Yes	9789	Yes	Riboviria	nan	Orthornavirae	nan	Negarnaviricota	Polyploviricotina	Bunyaviricetes	nan	Hareavirales	nan	Phenuiviridae	nan	Phlebovirus	nan	Phlebovirus echarateense	12292
ICTVTaxoChallenge_242918	fragment_5p	VMR	Yes	2482	Yes	Duplodnaviria	nan	Heunggongvirae	nan	Uroviricota	nan	Caudoviricetes	nan	nan	nan	nan	Nclasvirinae	Charlievirus	nan	Charlievirus Aggie	3047
ICTVTaxoChallenge_24293	rotate_and_trim	VMR	Yes	12760	Yes	nan	nan	nan	nan	nan	nan	nan	nan	nan	nan	Polydnaviriformidae	nan	Ichnoviriform	nan	Ichnoviriform fumiferanae	14498
ICTVTaxoChallenge_242933	fragment_1p	VMR	Yes	9192	Yes	Riboviria	nan	Orthornavirae	nan	Negarnaviricota	Haploviricotina	Monjiviricetes	nan	Mononegavirales	nan	Rhabdoviridae	Deltarhabdovirinae	Betahymrhavirus	nan	Betahymrhavirus austriaca	11722
ICTVTaxoChallenge_242943	trim	VMR	Yes	3581	Yes	Duplodnaviria	nan	Heunggongvirae	nan	Uroviricota	nan	Caudoviricetes	nan	nan	nan	nan	nan	Naesvirus	nan	Naesvirus bcep781	4312
ICTVTaxoChallenge_24295	trim	VMR	Yes	3847	Yes	Duplodnaviria	nan	Heunggongvirae	nan	Uroviricota	nan	Caudoviricetes	nan	nan	nan	nan	nan	Rerduovirus	nan	Rerduovirus takoda	4562
ICTVTaxoChallenge_242955	revcomp_and_trim	VMR	Yes	12727	Yes	nan	nan	nan	nan	nan	nan	nan	nan	nan	nan	Polydnaviriformidae	nan	Bracoviriform	nan	Bracoviriform demolitoris	14465
ICTVTaxoChallenge_242965	trim	VMR	Yes	6457	Yes	Riboviria	nan	Orthornavirae	nan	Duplornaviricota	nan	Resentoviricetes	nan	Reovirales	nan	Sedoreoviridae	nan	Rotavirus	nan	Rotavirus phigastroenteritidis	7305
ICTVTaxoChallenge_242968	fragment_1p	VMR	Yes	239	Yes	Duplodnaviria	nan	Heunggongvirae	nan	Uroviricota	nan	Caudoviricetes	nan	Juravirales	nan	Yangangviridae	nan	Mathaucavirus	nan	Mathaucavirus yangshanense	242
ICTVTaxoChallenge_243027	trim	VMR	Yes	9275	Yes	Riboviria	nan	Orthornavirae	nan	Negarnaviricota	Polyploviricotina	Bunyaviricetes	nan	Hareavirales	nan	Arenaviridae	nan	Mammarenavirus	nan	Mammarenavirus tamiamiense	12138
ICTVTaxoChallenge_243050	fragment_1p	VMR	Yes	8415	Yes	Riboviria	nan	Orthornavirae	nan	Lenarviricota	nan	Miaviricetes	nan	Ourlivirales	nan	Botourmiaviridae	nan	Botoulivirus	nan	Botoulivirus kappabotrytidis	10807
ICTVTaxoChallenge_243070	trim	VMR	Yes	1583	Yes	Duplodnaviria	nan	Heunggongvirae	nan	Uroviricota	nan	Caudoviricetes	nan	nan	nan	Schitoviridae	Demetervirinae	Cyamitesvirus	nan	Cyamitesvirus N38	1911
ICTVTaxoChallenge_243081	trim	VMR	Yes	10006	Yes	Riboviria	nan	Orthornavirae	nan	Pisuviricota	nan	Duplopiviricetes	nan	Durnavirales	nan	Hypoviridae	nan	Betahypovirus	nan	Betahypovirus sclerotiniae	12467
ICTVTaxoChallenge_243092	rotate_and_trim	VMR	Yes	4857	Yes	Monodnaviria	nan	Shotokuvirae	nan	Cossaviricota	nan	Quintoviricetes	nan	Piccovirales	nan	Parvoviridae	Densovirinae	Protoambidensovirus	nan	Protoambidensovirus incertum1	5368
ICTVTaxoChallenge_24310	fragment_1p	VMR	Yes	6482	Yes	Riboviria	nan	Orthornavirae	nan	Duplornaviricota	nan	Resentoviricetes	nan	Reovirales	nan	Spinareoviridae	nan	Coltivirus	nan	Coltivirus tarumizuense	7321
ICTVTaxoChallenge_243134	fragment_5p	VMR	Yes	10079	Yes	Riboviria	nan	Orthornavirae	nan	Pisuviricota	nan	Duplopiviricetes	nan	Durnavirales	nan	Partitiviridae	nan	Betapartitivirus	nan	Betapartitivirus humuli	12511
ICTVTaxoChallenge_243137	fragment_5p	VMR	Yes	7877	Yes	Riboviria	nan	Orthornavirae	nan	Lenarviricota	nan	Leviviricetes	nan	Norzivirales	nan	Fiersviridae	nan	Whilavirus	nan	Whilavirus pelohabitans	9306
ICTVTaxoChallenge_243147	fragment_1p	VMR	Yes	9219	Yes	Riboviria	nan	Orthornavirae	nan	Negarnaviricota	Polyploviricotina	Bunyaviricetes	nan	Hareavirales	nan	Arenaviridae	nan	Antennavirus	nan	Antennavirus salmonis	12080
ICTVTaxoChallenge_243166	fragment_1p	VMR	Yes	6445	Yes	Riboviria	nan	Orthornavirae	nan	Duplornaviricota	nan	Resentoviricetes	nan	Reovirales	nan	Sedoreoviridae	nan	Orbivirus	nan	Orbivirus wadmedaniense	7293
ICTVTaxoChallenge_243171	fragment_5p	VMR	Yes	8784	Yes	Riboviria	nan	Orthornavirae	nan	Negarnaviricota	Haploviricotina	Monjiviricetes	nan	Mononegavirales	nan	Paramyxoviridae	Avulavirinae	Metaavulavirus	nan	Metaavulavirus kunitachiense	11173
ICTVTaxoChallenge_243182	fragment_1p	VMR	Yes	4848	Yes	Monodnaviria	nan	Shotokuvirae	nan	Cossaviricota	nan	Quintoviricetes	nan	Piccovirales	nan	Parvoviridae	Densovirinae	Iteradensovirus	nan	Iteradensovirus lepidopteran3	5359
ICTVTaxoChallenge_243227	fragment_5p	VMR	Yes	9913	Yes	Riboviria	nan	Orthornavirae	nan	Negarnaviricota	Polyploviricotina	Insthoviricetes	nan	Articulavirales	nan	Amnoonviridae	nan	Tilapinevirus	nan	Tilapinevirus tilapiae	12377
ICTVTaxoChallenge_243246	fragment_1p	VMR	Yes	9487	Yes	Riboviria	nan	Orthornavirae	nan	Negarnaviricota	Polyploviricotina	Bunyaviricetes	nan	Elliovirales	nan	Peribunyaviridae	nan	Orthobunyavirus	nan	Orthobunyavirus bataiense	11896
ICTVTaxoChallenge_243268	fragment_5p	VMR	Yes	9985	Yes	Riboviria	nan	Orthornavirae	nan	Pisuviricota	nan	Duplopiviricetes	nan	Durnavirales	nan	Fusariviridae	nan	Betafusarivirus	nan	Betafusarivirus rhizoctoniae	12448
ICTVTaxoChallenge_243277	trim	VMR	Yes	4858	Yes	Monodnaviria	nan	Shotokuvirae	nan	Cossaviricota	nan	Quintoviricetes	nan	Piccovirales	nan	Parvoviridae	Densovirinae	Protoambidensovirus	nan	Protoambidensovirus lepidopteran1	5369
ICTVTaxoChallenge_243287	trim	VMR	Yes	1024	Yes	Duplodnaviria	nan	Heunggongvirae	nan	Uroviricota	nan	Caudoviricetes	nan	nan	nan	Drexlerviridae	Rogunavirinae	Wilsonroadvirus	nan	Wilsonroadvirus Sd1	1190
ICTVTaxoChallenge_243291	trim	VMR	Yes	6828	Yes	Riboviria	nan	Orthornavirae	nan	Kitrinoviricota	nan	Alsuviricetes	nan	Martellivirales	nan	Virgaviridae	nan	Tobamovirus	nan	Tobamovirus capsici	7607
ICTVTaxoChallenge_243300	fragment_1p	VMR	Yes	553	Yes	Duplodnaviria	nan	Heunggongvirae	nan	Uroviricota	nan	Caudoviricetes	nan	nan	nan	Autographiviridae	Molineuxvirinae	Acadevirus	nan	Acadevirus PM85	557
ICTVTaxoChallenge_243327	fragment_1p	VMR	Yes	5447	Yes	Monodnaviria	nan	Shotokuvirae	nan	Cressdnaviricota	nan	Repensiviricetes	nan	Geplafuvirales	nan	Geminiviridae	nan	Begomovirus	nan	Begomovirus gossypii	6368
ICTVTaxoChallenge_243330	fragment_1p	VMR	Yes	9187	Yes	Riboviria	nan	Orthornavirae	nan	Negarnaviricota	Haploviricotina	Monjiviricetes	nan	Mononegavirales	nan	Rhabdoviridae	Deltarhabdovirinae	Alphadrosrhavirus	nan	Alphadrosrhavirus shayang	11715
ICTVTaxoChallenge_243380	trim	VMR	Yes	7197	Yes	Riboviria	nan	Orthornavirae	nan	Kitrinoviricota	nan	Flasuviricetes	nan	Amarillovirales	nan	Flaviviridae	nan	Orthoflavivirus	nan	Orthoflavivirus royalense	7969
ICTVTaxoChallenge_243385	fragment_1p	VMR	Yes	9227	Yes	Riboviria	nan	Orthornavirae	nan	Negarnaviricota	Polyploviricotina	Bunyaviricetes	nan	Hareavirales	nan	Arenaviridae	nan	Hartmanivirus	nan	Hartmanivirus scholae	12087
ICTVTaxoChallenge_24341	fragment_1p	VMR	Yes	9979	Yes	Riboviria	nan	Orthornavirae	nan	Pisuviricota	nan	Duplopiviricetes	nan	Durnavirales	nan	Fusariviridae	nan	Betafusarivirus	nan	Betafusarivirus brasiliensis	12442
ICTVTaxoChallenge_243427	fragment_1p	VMR	Yes	3105	Yes	Duplodnaviria	nan	Heunggongvirae	nan	Uroviricota	nan	Caudoviricetes	nan	nan	nan	nan	nan	Emdodecavirus	nan	Emdodecavirus N3	3815
ICTVTaxoChallenge_24347	fragment_1p	VMR	Yes	4219	Yes	Duplodnaviria	nan	Heunggongvirae	nan	Uroviricota	nan	Caudoviricetes	nan	nan	nan	nan	nan	Wizardvirus	nan	Wizardvirus bakery	4958
ICTVTaxoChallenge_243476	trim	VMR	Yes	4116	Yes	Duplodnaviria	nan	Heunggongvirae	nan	Uroviricota	nan	Caudoviricetes	nan	nan	nan	nan	nan	Triavirus	nan	Triavirus fPfSau02	4840
ICTVTaxoChallenge_24349	trim	VMR	Yes	6444	Yes	Riboviria	nan	Orthornavirae	nan	Duplornaviricota	nan	Resentoviricetes	nan	Reovirales	nan	Sedoreoviridae	nan	Orbivirus	nan	Orbivirus umatillaense	7292
ICTVTaxoChallenge_243490	fragment_1p	VMR	Yes	7478	Yes	Riboviria	nan	Orthornavirae	nan	Lenarviricota	nan	Howeltoviricetes	nan	Cryppavirales	nan	Mitoviridae	nan	Unuamitovirus	nan	Unuamitovirus hyal1	8214
ICTVTaxoChallenge_243500	fragment_5p	VMR	Yes	5294	Yes	Monodnaviria	nan	Shotokuvirae	nan	Cressdnaviricota	nan	Arfiviricetes	nan	Mulpavirales	nan	Nanoviridae	nan	Nanovirus	nan	Nanovirus necroflaviviciae	6030
ICTVTaxoChallenge_243509	fragment_1p	VMR	Yes	8482	Yes	Riboviria	nan	Orthornavirae	nan	Lenarviricota	nan	Miaviricetes	nan	Ourlivirales	nan	Botourmiaviridae	nan	Ourmiavirus	nan	Ourmia melon virus	10868
ICTVTaxoChallenge_24352	fragment_5p	VMR	Yes	2064	Yes	Duplodnaviria	nan	Heunggongvirae	nan	Uroviricota	nan	Caudoviricetes	nan	nan	nan	nan	Azeredovirinae	Dubowvirus	nan	Dubowvirus dv85	2451
ICTVTaxoChallenge_243536	trim	VMR	Yes	6072	Yes	Monodnaviria	nan	Shotokuvirae	nan	Cressdnaviricota	nan	Repensiviricetes	nan	Geplafuvirales	nan	Geminiviridae	nan	Mastrevirus	nan	Mastrevirus saccharumalbusvenae	6726
ICTVTaxoChallenge_243542	fragment_5p	VMR	Yes	5430	Yes	Monodnaviria	nan	Shotokuvirae	nan	Cressdnaviricota	nan	Repensiviricetes	nan	Geplafuvirales	nan	Geminiviridae	nan	Begomovirus	nan	Begomovirus cleomecrispi	6310
ICTVTaxoChallenge_243552	fragment_1p	VMR	Yes	893	Yes	Duplodnaviria	nan	Heunggongvirae	nan	Uroviricota	nan	Caudoviricetes	nan	nan	nan	Chaseviridae	Cleopatravirinae	Carltongylesvirus	nan	Carltongylesvirus ST32	914
ICTVTaxoChallenge_243560	trim	VMR	Yes	7797	Yes	Riboviria	nan	Orthornavirae	nan	Lenarviricota	nan	Leviviricetes	nan	Norzivirales	nan	Fiersviridae	nan	Fagihyuvirus	nan	Fagihyuvirus agrivicinum	8631
ICTVTaxoChallenge_243594	trim	VMR	Yes	8092	Yes	Riboviria	nan	Orthornavirae	nan	Lenarviricota	nan	Leviviricetes	nan	Timlovirales	nan	Steitzviridae	nan	Hodnevirus	nan	Hodnevirus edaphocola	10006
ICTVTaxoChallenge_243599	trim	VMR	Yes	11065	Yes	Riboviria	nan	Orthornavirae	nan	Pisuviricota	nan	Pisoniviricetes	nan	Picornavirales	nan	Secoviridae	Comovirinae	Nepovirus	nan	Nepovirus stenotaphri	12983
ICTVTaxoChallenge_243600	fragment_5p	VMR	Yes	5646	Yes	Monodnaviria	nan	Shotokuvirae	nan	Cressdnaviricota	nan	Repensiviricetes	nan	Geplafuvirales	nan	Geminiviridae	nan	Begomovirus	nan	Begomovirus pavoniae	6470
ICTVTaxoChallenge_243616	fragment_1p	VMR	Yes	5914	Yes	Monodnaviria	nan	Shotokuvirae	nan	Cressdnaviricota	nan	Repensiviricetes	nan	Geplafuvirales	nan	Geminiviridae	nan	Begomovirus	nan	Begomovirus solanumseveri	6632
ICTVTaxoChallenge_243641	fragment_1p	VMR	Yes	10326	Yes	Riboviria	nan	Orthornavirae	nan	Pisuviricota	nan	Pisoniviricetes	nan	Picornavirales	nan	Marnaviridae	nan	Locarnavirus	nan	Sanfarnavirus 1	12719
ICTVTaxoChallenge_243658	fragment_5p	VMR	Yes	9626	Yes	Riboviria	nan	Orthornavirae	nan	Negarnaviricota	Polyploviricotina	Bunyaviricetes	nan	Elliovirales	nan	Peribunyaviridae	nan	Orthobunyavirus	nan	Orthobunyavirus oyoense	11979
ICTVTaxoChallenge_243697	trim	VMR	Yes	10904	Yes	Riboviria	nan	Orthornavirae	nan	Pisuviricota	nan	Pisoniviricetes	nan	Picornavirales	nan	Picornaviridae	Kodimesavirinae	Rosavirus	nan	Rosavirus chewhibe	12855
ICTVTaxoChallenge_243715	fragment_1p	VMR	Yes	8205	Yes	Riboviria	nan	Orthornavirae	nan	Lenarviricota	nan	Leviviricetes	nan	Timlovirales	nan	Steitzviridae	nan	Kecuhnavirus	nan	Kecuhnavirus borborohabitans	10423
ICTVTaxoChallenge_243718	fragment_1p	VMR	Yes	12497	Yes	nan	nan	nan	nan	nan	nan	nan	nan	nan	nan	Alphasatellitidae	Geminialphasatellitinae	Gosmusatellite	nan	Gosmusatellite abelmoschi	14213
ICTVTaxoChallenge_243734	trim	VMR	Yes	6453	Yes	Riboviria	nan	Orthornavirae	nan	Duplornaviricota	nan	Resentoviricetes	nan	Reovirales	nan	Sedoreoviridae	nan	Rotavirus	nan	Rotavirus alphagastroenteritidis	7298
ICTVTaxoChallenge_24374	fragment_5p	VMR	Yes	5692	Yes	Monodnaviria	nan	Shotokuvirae	nan	Cressdnaviricota	nan	Repensiviricetes	nan	Geplafuvirales	nan	Geminiviridae	nan	Begomovirus	nan	Begomovirus rhynchosiaflavi	6491
ICTVTaxoChallenge_243778	fragment_1p	VMR	Yes	6542	Yes	Riboviria	nan	Orthornavirae	nan	Duplornaviricota	nan	Resentoviricetes	nan	Reovirales	nan	Spinareoviridae	nan	Orthoreovirus	nan	Orthoreovirus reptilis	7364
ICTVTaxoChallenge_243835	fragment_5p	VMR	Yes	1516	Yes	Duplodnaviria	nan	Heunggongvirae	nan	Uroviricota	nan	Caudoviricetes	nan	nan	nan	Rountreeviridae	Rakietenvirinae	Rosenblumvirus	nan	Rosenblumvirus pabna	1832
ICTVTaxoChallenge_243847	fragment_5p	VMR	Yes	9350	Yes	Riboviria	nan	Orthornavirae	nan	Negarnaviricota	Polyploviricotina	Bunyaviricetes	nan	Elliovirales	nan	Hantaviridae	Mammantavirinae	Orthohantavirus	nan	Orthohantavirus brugesense	11842
ICTVTaxoChallenge_243862	fragment_5p	VMR	Yes	5951	Yes	Monodnaviria	nan	Shotokuvirae	nan	Cressdnaviricota	nan	Repensiviricetes	nan	Geplafuvirales	nan	Geminiviridae	nan	Begomovirus	nan	Begomovirus solanumflavusdepravationis	6573
ICTVTaxoChallenge_243924	trim	VMR	Yes	736	Yes	Duplodnaviria	nan	Heunggongvirae	nan	Uroviricota	nan	Caudoviricetes	nan	nan	nan	Autographiviridae	Studiervirinae	Teseptimavirus	nan	Teseptimavirus IME15	747
ICTVTaxoChallenge_243961	fragment_1p	VMR	Yes	10758	Yes	Riboviria	nan	Orthornavirae	nan	Pisuviricota	nan	Pisoniviricetes	nan	Picornavirales	nan	Picornaviridae	Ensavirinae	Enterovirus	nan	Enterovirus cerhino	12781
ICTVTaxoChallenge_243963	fragment_5p	VMR	Yes	2149	Yes	Duplodnaviria	nan	Heunggongvirae	nan	Uroviricota	nan	Caudoviricetes	nan	nan	nan	nan	Beaumontvirinae	Bixiavirus	nan	Bixiavirus BUCT626	2537
ICTVTaxoChallenge_244010	fragment_1p	VMR	Yes	5597	Yes	Monodnaviria	nan	Shotokuvirae	nan	Cressdnaviricota	nan	Repensiviricetes	nan	Geplafuvirales	nan	Geminiviridae	nan	Begomovirus	nan	Begomovirus cucumismusivi	6330
ICTVTaxoChallenge_244031	fragment_1p	VMR	Yes	10048	Yes	Riboviria	nan	Orthornavirae	nan	Pisuviricota	nan	Duplopiviricetes	nan	Durnavirales	nan	Partitiviridae	nan	Alphapartitivirus	nan	Alphapartitivirus roselliniae	12499
ICTVTaxoChallenge_244038	fragment_5p	VMR	Yes	4232	Yes	Duplodnaviria	nan	Heunggongvirae	nan	Uroviricota	nan	Caudoviricetes	nan	nan	nan	nan	nan	Wizardvirus	nan	Wizardvirus tillybobjoe	4971
ICTVTaxoChallenge_24404	fragment_1p	VMR	Yes	5489	Yes	Monodnaviria	nan	Shotokuvirae	nan	Cressdnaviricota	nan	Repensiviricetes	nan	Geplafuvirales	nan	Geminiviridae	nan	Begomovirus	nan	Begomovirus deinbolliae	6341
ICTVTaxoChallenge_244046	fragment_1p	VMR	Yes	12696	Yes	nan	nan	nan	nan	nan	nan	nan	nan	nan	nan	Bartogtaviriformidae	nan	Bartonegtaviriform	nan	Bartonegtaviriform andersoni	14434
ICTVTaxoChallenge_244054	rotate_and_trim	VMR	Yes	9639	Yes	Riboviria	nan	Orthornavirae	nan	Negarnaviricota	Polyploviricotina	Bunyaviricetes	nan	Elliovirales	nan	Peribunyaviridae	nan	Orthobunyavirus	nan	Orthobunyavirus schmallenbergense	11989
ICTVTaxoChallenge_244083	fragment_5p	VMR	Yes	6165	Yes	Monodnaviria	nan	Shotokuvirae	nan	Cressdnaviricota	nan	Repensiviricetes	nan	Geplafuvirales	nan	Genomoviridae	nan	Gemycircularvirus	nan	Gemycircularvirus miniti3	6821
ICTVTaxoChallenge_244128	fragment_5p	VMR	Yes	9845	Yes	Riboviria	nan	Orthornavirae	nan	Negarnaviricota	Polyploviricotina	Bunyaviricetes	nan	Hareavirales	nan	Phenuiviridae	nan	Phlebovirus	nan	Phlebovirus zerdaliense	12338
ICTVTaxoChallenge_244169	fragment_5p	VMR	Yes	4191	Yes	Duplodnaviria	nan	Heunggongvirae	nan	Uroviricota	nan	Caudoviricetes	nan	nan	nan	nan	nan	Vividuovirus	nan	Vividuovirus barsten	4918
ICTVTaxoChallenge_244172	fragment_5p	VMR	Yes	5252	Yes	Monodnaviria	nan	Shotokuvirae	nan	Cressdnaviricota	nan	Arfiviricetes	nan	Cremevirales	nan	Smacoviridae	nan	Porprismacovirus	nan	Porprismacovirus porci10	5866
ICTVTaxoChallenge_244179	fragment_5p	VMR	Yes	9915	Yes	Riboviria	nan	Orthornavirae	nan	Negarnaviricota	Polyploviricotina	Insthoviricetes	nan	Articulavirales	nan	Orthomyxoviridae	nan	Betainfluenzavirus	nan	Betainfluenzavirus influenzae	12379
ICTVTaxoChallenge_244193	revcomp_and_trim	VMR	Yes	7054	Yes	Riboviria	nan	Orthornavirae	nan	Kitrinoviricota	nan	Alsuviricetes	nan	Tymovirales	nan	Betaflexiviridae	Trivirinae	Vitivirus	nan	Vitivirus vaccinii	7859
ICTVTaxoChallenge_244194	trim	VMR	Yes	1976	Yes	Duplodnaviria	nan	Heunggongvirae	nan	Uroviricota	nan	Caudoviricetes	nan	nan	nan	Zierdtviridae	Emilbogenvirinae	Sukkupivirus	nan	Sukkupivirus sukkupi	2364
ICTVTaxoChallenge_244213	trim	VMR	Yes	9278	Yes	Riboviria	nan	Orthornavirae	nan	Negarnaviricota	Polyploviricotina	Bunyaviricetes	nan	Hareavirales	nan	Arenaviridae	nan	Mammarenavirus	nan	Mammarenavirus whitewaterense	12141
ICTVTaxoChallenge_244232	fragment_1p	VMR	Yes	5289	Yes	Monodnaviria	nan	Shotokuvirae	nan	Cressdnaviricota	nan	Arfiviricetes	nan	Mulpavirales	nan	Nanoviridae	nan	Nanovirus	nan	Nanovirus medicagonis	6029
ICTVTaxoChallenge_244288	fragment_1p	VMR	Yes	9328	Yes	Riboviria	nan	Orthornavirae	nan	Negarnaviricota	Polyploviricotina	Bunyaviricetes	nan	Elliovirales	nan	Fimoviridae	nan	Emaravirus	nan	Emaravirus ziziphi	11820
ICTVTaxoChallenge_244296	fragment_5p	VMR	Yes	5853	Yes	Monodnaviria	nan	Shotokuvirae	nan	Cressdnaviricota	nan	Repensiviricetes	nan	Geplafuvirales	nan	Geminiviridae	nan	Begomovirus	nan	Begomovirus solanumkarnatakasecundi	6602
ICTVTaxoChallenge_244305	fragment_1p	VMR	Yes	10043	Yes	Riboviria	nan	Orthornavirae	nan	Pisuviricota	nan	Duplopiviricetes	nan	Durnavirales	nan	Partitiviridae	nan	Alphapartitivirus	nan	Alphapartitivirus tredecimheterobasidion	12500
ICTVTaxoChallenge_244321	fragment_1p	VMR	Yes	3356	Yes	Duplodnaviria	nan	Heunggongvirae	nan	Uroviricota	nan	Caudoviricetes	nan	nan	nan	nan	nan	Korravirus	nan	Korravirus gisselle	4088
ICTVTaxoChallenge_244338	trim	VMR	Yes	2514	Yes	Duplodnaviria	nan	Heunggongvirae	nan	Uroviricota	nan	Caudoviricetes	nan	nan	nan	nan	Nymbaxtervirinae	Nymphadoravirus	nan	Nymphadoravirus zirinka	3079
ICTVTaxoChallenge_244421	fragment_1p	VMR	Yes	2975	Yes	Duplodnaviria	nan	Heunggongvirae	nan	Uroviricota	nan	Caudoviricetes	nan	nan	nan	nan	nan	Ceduovirus	nan	Ceduovirus D4412	3637
ICTVTaxoChallenge_244452	fragment_5p	VMR	Yes	6453	Yes	Riboviria	nan	Orthornavirae	nan	Duplornaviricota	nan	Resentoviricetes	nan	Reovirales	nan	Sedoreoviridae	nan	Rotavirus	nan	Rotavirus alphagastroenteritidis	7298
ICTVTaxoChallenge_244459	fragment_5p	VMR	Yes	9774	Yes	Riboviria	nan	Orthornavirae	nan	Negarnaviricota	Polyploviricotina	Bunyaviricetes	nan	Hareavirales	nan	Phenuiviridae	nan	Phlebovirus	nan	Phlebovirus bujaruense	12282
ICTVTaxoChallenge_244524	fragment_5p	VMR	Yes	12759	Yes	nan	nan	nan	nan	nan	nan	nan	nan	nan	nan	Polydnaviriformidae	nan	Ichnoviriform	nan	Ichnoviriform fugitivi	14497
ICTVTaxoChallenge_244588	trim	VMR	Yes	9351	Yes	Riboviria	nan	Orthornavirae	nan	Negarnaviricota	Polyploviricotina	Bunyaviricetes	nan	Elliovirales	nan	Hantaviridae	Mammantavirinae	Orthohantavirus	nan	Orthohantavirus caobangense	11843
ICTVTaxoChallenge_244598	rotate_and_trim	VMR	Yes	8644	Yes	Riboviria	nan	Orthornavirae	nan	Negarnaviricota	Haploviricotina	Monjiviricetes	nan	Mononegavirales	nan	Bornaviridae	nan	Orthobornavirus	nan	Orthobornavirus serini	11024
ICTVTaxoChallenge_244632	fragment_1p	VMR	Yes	3052	Yes	Duplodnaviria	nan	Heunggongvirae	nan	Uroviricota	nan	Caudoviricetes	nan	nan	nan	nan	nan	Dexdertvirus	nan	Dexdertvirus tiamoceli	3715
ICTVTaxoChallenge_244704	fragment_5p	VMR	Yes	6450	Yes	Riboviria	nan	Orthornavirae	nan	Duplornaviricota	nan	Resentoviricetes	nan	Reovirales	nan	Sedoreoviridae	nan	Phytoreovirus	nan	Phytoreovirus alphaoryzae	7295
ICTVTaxoChallenge_244715	fragment_1p	VMR	Yes	3165	Yes	Duplodnaviria	nan	Heunggongvirae	nan	Uroviricota	nan	Caudoviricetes	nan	nan	nan	nan	nan	Foxunavirus	nan	Foxunavirus fox1	3874
ICTVTaxoChallenge_244716	trim	VMR	Yes	6414	Yes	Riboviria	nan	Orthornavirae	nan	Duplornaviricota	nan	Chrymotiviricetes	nan	Ghabrivirales	Alphatotivirineae	Pseudototiviridae	nan	Victorivirus	nan	Victorivirus ni	7184
ICTVTaxoChallenge_244751	trim	VMR	Yes	854	Yes	Duplodnaviria	nan	Heunggongvirae	nan	Uroviricota	nan	Caudoviricetes	nan	nan	nan	Casjensviridae	nan	Chivirus	nan	Chivirus SeWh1	865
ICTVTaxoChallenge_244817	fragment_1p	VMR	Yes	9874	Yes	Riboviria	nan	Orthornavirae	nan	Negarnaviricota	Polyploviricotina	Bunyaviricetes	nan	Hareavirales	nan	Phenuiviridae	nan	Uukuvirus	nan	Uukuvirus toyoense	12370
ICTVTaxoChallenge_244839	rotate_and_trim	VMR	Yes	11471	Yes	Riboviria	nan	Orthornavirae	nan	Pisuviricota	nan	Stelpaviricetes	nan	Stellavirales	nan	Astroviridae	nan	Mamastrovirus	nan	Mamastrovirus tursiopis	13429
ICTVTaxoChallenge_244850	fragment_1p	VMR	Yes	9750	Yes	Riboviria	nan	Orthornavirae	nan	Negarnaviricota	Polyploviricotina	Bunyaviricetes	nan	Hareavirales	nan	Phenuiviridae	nan	Mechlorovirus	nan	Mechlorovirus cucumeris	12259
ICTVTaxoChallenge_244893	trim	VMR	Yes	9974	Yes	Riboviria	nan	Orthornavirae	nan	Pisuviricota	nan	Duplopiviricetes	nan	Durnavirales	nan	Fusariviridae	nan	Alphafusarivirus	nan	Alphafusarivirus rutstroemiae	12437
ICTVTaxoChallenge_244926	fragment_1p	VMR	Yes	3393	Yes	Duplodnaviria	nan	Heunggongvirae	nan	Uroviricota	nan	Caudoviricetes	nan	nan	nan	nan	nan	Kroosvirus	nan	Kroosvirus yorkonyx	4125
ICTVTaxoChallenge_244935	trim	VMR	Yes	8865	Yes	Riboviria	nan	Orthornavirae	nan	Negarnaviricota	Haploviricotina	Monjiviricetes	nan	Mononegavirales	nan	Pneumoviridae	nan	Metapneumovirus	nan	Metapneumovirus avis	11318
ICTVTaxoChallenge_244951	revcomp_and_trim	VMR	Yes	8892	Yes	Riboviria	nan	Orthornavirae	nan	Negarnaviricota	Haploviricotina	Monjiviricetes	nan	Mononegavirales	nan	Rhabdoviridae	Alpharhabdovirinae	Barhavirus	nan	Barhavirus bahia	11359
ICTVTaxoChallenge_244982	fragment_5p	VMR	Yes	4938	Yes	Monodnaviria	nan	Shotokuvirae	nan	Cossaviricota	nan	Quintoviricetes	nan	Piccovirales	nan	Parvoviridae	Parvovirinae	Bocaparvovirus	nan	Bocaparvovirus ungulate1	5458
ICTVTaxoChallenge_245013	fragment_5p	VMR	Yes	5725	Yes	Monodnaviria	nan	Shotokuvirae	nan	Cressdnaviricota	nan	Repensiviricetes	nan	Geplafuvirales	nan	Geminiviridae	nan	Begomovirus	nan	Begomovirus sidavariati	6535
ICTVTaxoChallenge_245019	revcomp_and_trim	VMR	Yes	5096	Yes	Monodnaviria	nan	Shotokuvirae	nan	Cressdnaviricota	nan	Arfiviricetes	nan	Cirlivirales	nan	Circoviridae	nan	Cyclovirus	nan	Cyclovirus cervienka	5624
ICTVTaxoChallenge_245058	fragment_5p	VMR	Yes	889	Yes	Duplodnaviria	nan	Heunggongvirae	nan	Uroviricota	nan	Caudoviricetes	nan	nan	nan	Casjensviridae	nan	Zhonglingvirus	nan	Zhonglingvirus SAP012	900
ICTVTaxoChallenge_245074	fragment_5p	VMR	Yes	607	Yes	Duplodnaviria	nan	Heunggongvirae	nan	Uroviricota	nan	Caudoviricetes	nan	nan	nan	Autographiviridae	Studiervirinae	Aarhusvirus	nan	Aarhusvirus mysterion	613
ICTVTaxoChallenge_245091	trim	VMR	Yes	8715	Yes	Riboviria	nan	Orthornavirae	nan	Negarnaviricota	Haploviricotina	Monjiviricetes	nan	Mononegavirales	nan	Mymonaviridae	nan	Penicillimonavirus	nan	Penicillimonavirus betaerysiphe	11092
ICTVTaxoChallenge_245132	fragment_5p	VMR	Yes	5485	Yes	Monodnaviria	nan	Shotokuvirae	nan	Cressdnaviricota	nan	Repensiviricetes	nan	Geplafuvirales	nan	Geminiviridae	nan	Begomovirus	nan	Begomovirus cucurbitae	6332
ICTVTaxoChallenge_245139	fragment_5p	VMR	Yes	3172	Yes	Duplodnaviria	nan	Heunggongvirae	nan	Uroviricota	nan	Caudoviricetes	nan	nan	nan	nan	nan	Fromanvirus	nan	Fromanvirus alma	3881
ICTVTaxoChallenge_245158	rotate_and_trim	VMR	Yes	10647	Yes	Riboviria	nan	Orthornavirae	nan	Pisuviricota	nan	Pisoniviricetes	nan	Picornavirales	nan	Picornaviridae	Ensavirinae	Enterovirus	nan	Enterovirus alpharhino	12778
ICTVTaxoChallenge_245168	fragment_1p	VMR	Yes	10043	Yes	Riboviria	nan	Orthornavirae	nan	Pisuviricota	nan	Duplopiviricetes	nan	Durnavirales	nan	Partitiviridae	nan	Alphapartitivirus	nan	Alphapartitivirus tredecimheterobasidion	12500
ICTVTaxoChallenge_24517	rotate_and_trim	VMR	Yes	11488	Yes	Riboviria	nan	Orthornavirae	nan	Pisuviricota	nan	nan	nan	nan	nan	Hadakaviridae	nan	Hadakavirus	nan	Hadakavirus nanga	13443
ICTVTaxoChallenge_245171	revcomp_and_trim	VMR	Yes	12221	Yes	Varidnaviria	nan	Bamfordvirae	nan	Preplasmiviricota	nan	Tectiliviricetes	nan	Rowavirales	nan	Adenoviridae	nan	Mastadenovirus	nan	Mastadenovirus exoticum	13995
ICTVTaxoChallenge_2452	trim	VMR	Yes	1161	Yes	Duplodnaviria	nan	Heunggongvirae	nan	Uroviricota	nan	Caudoviricetes	nan	nan	nan	Herelleviridae	Bastillevirinae	Bastillevirus	nan	Bastillevirus hoodyT	1441
ICTVTaxoChallenge_245211	fragment_5p	VMR	Yes	8443	Yes	Riboviria	nan	Orthornavirae	nan	Lenarviricota	nan	Miaviricetes	nan	Ourlivirales	nan	Botourmiaviridae	nan	Magoulivirus	nan	Magoulivirus alphamellea	10831
ICTVTaxoChallenge_245219	trim	VMR	Yes	6477	Yes	Riboviria	nan	Orthornavirae	nan	Duplornaviricota	nan	Resentoviricetes	nan	Reovirales	nan	Spinareoviridae	nan	Aquareovirus	nan	Aquareovirus graminis	7311
ICTVTaxoChallenge_245235	fragment_1p	VMR	Yes	1153	Yes	Duplodnaviria	nan	Heunggongvirae	nan	Uroviricota	nan	Caudoviricetes	nan	nan	nan	Helgolandviridae	nan	Leefvirus	nan	Leefvirus Leef	1434
ICTVTaxoChallenge_245246	trim	VMR	Yes	8212	Yes	Riboviria	nan	Orthornavirae	nan	Lenarviricota	nan	Leviviricetes	nan	Timlovirales	nan	Steitzviridae	nan	Hodnevirus	nan	Hodnevirus isohumicola	10066
ICTVTaxoChallenge_245248	fragment_5p	VMR	Yes	8363	Yes	Riboviria	nan	Orthornavirae	nan	Lenarviricota	nan	Leviviricetes	nan	Timlovirales	nan	Steitzviridae	nan	Lidtloavirus	nan	Lidtloavirus humivicinum	10458
ICTVTaxoChallenge_245288	fragment_1p	VMR	Yes	12557	Yes	nan	nan	nan	nan	nan	nan	nan	nan	nan	nan	Anelloviridae	nan	Alphatorquevirus	nan	Alphatorquevirus homin31	14283
ICTVTaxoChallenge_2453	trim	VMR	Yes	5108	Yes	Monodnaviria	nan	Shotokuvirae	nan	Cressdnaviricota	nan	Arfiviricetes	nan	Cirlivirales	nan	Circoviridae	nan	Cyclovirus	nan	Cyclovirus insaan	5637
ICTVTaxoChallenge_245313	fragment_5p	VMR	Yes	9324	Yes	Riboviria	nan	Orthornavirae	nan	Negarnaviricota	Polyploviricotina	Bunyaviricetes	nan	Elliovirales	nan	Fimoviridae	nan	Emaravirus	nan	Emaravirus tritici	11816
ICTVTaxoChallenge_245382	trim	VMR	Yes	6364	Yes	Riboviria	nan	Orthornavirae	nan	Duplornaviricota	nan	Chrymotiviricetes	nan	Ghabrivirales	Alphatotivirineae	Chrysoviridae	nan	Alphachrysovirus	nan	Alphachrysovirus isariae	7072
ICTVTaxoChallenge_245391	fragment_1p	VMR	Yes	8555	Yes	Riboviria	nan	Orthornavirae	nan	Negarnaviricota	Haploviricotina	Milneviricetes	nan	Naedrevirales	nan	Aspiviridae	nan	Ophiovirus	nan	Ophiovirus ranunculi	10940
ICTVTaxoChallenge_245395	trim	VMR	Yes	5069	Yes	Monodnaviria	nan	Shotokuvirae	nan	Cressdnaviricota	nan	Arfiviricetes	nan	Cirlivirales	nan	Circoviridae	nan	Circovirus	nan	Circovirus porcine3	5596
ICTVTaxoChallenge_245478	fragment_5p	VMR	Yes	5386	Yes	Monodnaviria	nan	Shotokuvirae	nan	Cressdnaviricota	nan	Repensiviricetes	nan	Geplafuvirales	nan	Geminiviridae	nan	Begomovirus	nan	Begomovirus birdi	6266
ICTVTaxoChallenge_245546	fragment_1p	VMR	Yes	7177	Yes	Riboviria	nan	Orthornavirae	nan	Kitrinoviricota	nan	Flasuviricetes	nan	Amarillovirales	nan	Flaviviridae	nan	Orthoflavivirus	nan	Orthoflavivirus loupingi	7958
ICTVTaxoChallenge_245575	fragment_5p	VMR	Yes	3707	Yes	Duplodnaviria	nan	Heunggongvirae	nan	Uroviricota	nan	Caudoviricetes	nan	nan	nan	nan	Skurskavirinae	Pakpunavirus	nan	Pakpunavirus MAG1	3196
ICTVTaxoChallenge_245578	fragment_1p	VMR	Yes	10580	Yes	Riboviria	nan	Orthornavirae	nan	Pisuviricota	nan	Pisoniviricetes	nan	Picornavirales	nan	Picornaviridae	Ensavirinae	Enterovirus	nan	Enterovirus coxsackiepol	12782
ICTVTaxoChallenge_245595	rotate_and_trim	VMR	Yes	4667	Yes	Monodnaviria	nan	Shotokuvirae	nan	Cossaviricota	nan	Papovaviricetes	nan	Zurhausenvirales	nan	Papillomaviridae	Firstpapillomavirinae	Dyorhopapillomavirus	nan	Dyorhopapillomavirus 1	5256
ICTVTaxoChallenge_24563	fragment_1p	VMR	Yes	11200	Yes	Riboviria	nan	Orthornavirae	nan	Pisuviricota	nan	Stelpaviricetes	nan	Patatavirales	nan	Potyviridae	nan	Ipomovirus	nan	Ipomovirus lycopersici	13178
ICTVTaxoChallenge_245634	trim	VMR	Yes	1079	Yes	Duplodnaviria	nan	Heunggongvirae	nan	Uroviricota	nan	Caudoviricetes	nan	nan	nan	Drexlerviridae	Tunavirinae	Tunavirus	nan	Tunavirus Shfl1	1286
ICTVTaxoChallenge_245680	fragment_1p	VMR	Yes	6266	Yes	Monodnaviria	nan	Shotokuvirae	nan	Cressdnaviricota	nan	Repensiviricetes	nan	Geplafuvirales	nan	Genomoviridae	nan	Gemykibivirus	nan	Gemykibivirus humas1	6922
ICTVTaxoChallenge_245683	trim	VMR	Yes	8949	Yes	Riboviria	nan	Orthornavirae	nan	Negarnaviricota	Haploviricotina	Monjiviricetes	nan	Mononegavirales	nan	Rhabdoviridae	Alpharhabdovirinae	Ledantevirus	nan	Ledantevirus nkolbisson	11415
ICTVTaxoChallenge_245697	trim	VMR	Yes	10921	Yes	Riboviria	nan	Orthornavirae	nan	Pisuviricota	nan	Pisoniviricetes	nan	Picornavirales	nan	Picornaviridae	Paavivirinae	Aalivirus	nan	Aalivirus apekidu	12862
ICTVTaxoChallenge_24570	trim	VMR	Yes	9312	Yes	Riboviria	nan	Orthornavirae	nan	Negarnaviricota	Polyploviricotina	Bunyaviricetes	nan	Elliovirales	nan	Fimoviridae	nan	Emaravirus	nan	Emaravirus kiwii	11803
ICTVTaxoChallenge_245731	fragment_1p	VMR	Yes	4931	Yes	Monodnaviria	nan	Shotokuvirae	nan	Cossaviricota	nan	Quintoviricetes	nan	Piccovirales	nan	Parvoviridae	Parvovirinae	Bocaparvovirus	nan	Bocaparvovirus pinniped2	5451
ICTVTaxoChallenge_245736	trim	VMR	Yes	10281	Yes	Riboviria	nan	Orthornavirae	nan	Pisuviricota	nan	Pisoniviricetes	nan	Picornavirales	nan	Caliciviridae	nan	Sapovirus	nan	Sapovirus sapporoense	12677
ICTVTaxoChallenge_245749	fragment_5p	VMR	Yes	6962	Yes	Riboviria	nan	Orthornavirae	nan	Kitrinoviricota	nan	Alsuviricetes	nan	Tymovirales	nan	Betaflexiviridae	Quinvirinae	Carlavirus	nan	Carlavirus latensnarcissi	7751
ICTVTaxoChallenge_245765	fragment_1p	VMR	Yes	2043	Yes	Duplodnaviria	nan	Heunggongvirae	nan	Uroviricota	nan	Caudoviricetes	nan	nan	nan	nan	Azeevirinae	Galvastonvirus	nan	Galvastonvirus tweety19	2431
ICTVTaxoChallenge_245821	fragment_1p	VMR	Yes	11095	Yes	Riboviria	nan	Orthornavirae	nan	Pisuviricota	nan	Pisoniviricetes	nan	Picornavirales	nan	Secoviridae	nan	Torradovirus	nan	Torradovirus cucurbitae	13018
ICTVTaxoChallenge_24583	trim	VMR	Yes	6018	Yes	Monodnaviria	nan	Shotokuvirae	nan	Cressdnaviricota	nan	Repensiviricetes	nan	Geplafuvirales	nan	Geminiviridae	nan	Mastrevirus	nan	Mastrevirus rubrumsecundi	6723
ICTVTaxoChallenge_245830	fragment_1p	VMR	Yes	9790	Yes	Riboviria	nan	Orthornavirae	nan	Negarnaviricota	Polyploviricotina	Bunyaviricetes	nan	Hareavirales	nan	Phenuiviridae	nan	Phlebovirus	nan	Phlebovirus embossosense	12293
ICTVTaxoChallenge_245838	trim	VMR	Yes	4616	Yes	Monodnaviria	nan	Shotokuvirae	nan	Cossaviricota	nan	Papovaviricetes	nan	Zurhausenvirales	nan	Papillomaviridae	Firstpapillomavirinae	Chipapillomavirus	nan	Chipapillomavirus 1	5227
ICTVTaxoChallenge_245844	fragment_5p	VMR	Yes	9861	Yes	Riboviria	nan	Orthornavirae	nan	Negarnaviricota	Polyploviricotina	Bunyaviricetes	nan	Hareavirales	nan	Phenuiviridae	nan	Uukuvirus	nan	Uukuvirus dabieshanense	12357
ICTVTaxoChallenge_245855	trim	VMR	Yes	9877	Yes	Riboviria	nan	Orthornavirae	nan	Negarnaviricota	Polyploviricotina	Bunyaviricetes	nan	Hareavirales	nan	Phenuiviridae	nan	Uukuvirus	nan	Uukuvirus uukuniemiense	12373
ICTVTaxoChallenge_245871	fragment_1p	VMR	Yes	9337	Yes	Riboviria	nan	Orthornavirae	nan	Negarnaviricota	Polyploviricotina	Bunyaviricetes	nan	Elliovirales	nan	Hantaviridae	Mammantavirinae	Mobatvirus	nan	Mobatvirus lenaense	11831
ICTVTaxoChallenge_245930	fragment_1p	VMR	Yes	135	Yes	Duplodnaviria	nan	Heunggongvirae	nan	Peploviricota	nan	Herviviricetes	nan	Herpesvirales	nan	Orthoherpesviridae	Gammaherpesvirinae	Macavirus	nan	Macavirus alcelaphinegamma2	135
ICTVTaxoChallenge_24595	trim	VMR	Yes	6306	Yes	Monodnaviria	nan	Shotokuvirae	nan	Cressdnaviricota	nan	Repensiviricetes	nan	Geplafuvirales	nan	Genomoviridae	nan	Gemykolovirus	nan	Gemykolovirus troti1	6962
ICTVTaxoChallenge_246004	fragment_1p	VMR	Yes	6796	Yes	Riboviria	nan	Orthornavirae	nan	Kitrinoviricota	nan	Alsuviricetes	nan	Martellivirales	nan	Virgaviridae	nan	Furovirus	nan	Furovirus tritici	7590
ICTVTaxoChallenge_246070	trim	VMR	Yes	6545	Yes	Riboviria	nan	Orthornavirae	nan	Duplornaviricota	nan	Resentoviricetes	nan	Reovirales	nan	Spinareoviridae	nan	Oryzavirus	nan	Oryzavirus oryzae	7367
ICTVTaxoChallenge_246077	fragment_1p	VMR	Yes	7207	Yes	Riboviria	nan	Orthornavirae	nan	Kitrinoviricota	nan	Flasuviricetes	nan	Amarillovirales	nan	Flaviviridae	nan	Orthoflavivirus	nan	Orthoflavivirus wesselsbronense	7978
ICTVTaxoChallenge_246120	fragment_5p	VMR	Yes	271	Yes	Duplodnaviria	nan	Heunggongvirae	nan	Uroviricota	nan	Caudoviricetes	nan	nan	nan	Ackermannviridae	Aglimvirinae	Agtrevirus	nan	Agtrevirus EM4	277
ICTVTaxoChallenge_246139	trim	VMR	Yes	9684	Yes	Riboviria	nan	Orthornavirae	nan	Negarnaviricota	Polyploviricotina	Bunyaviricetes	nan	Elliovirales	nan	Phasmaviridae	nan	Feravirus	nan	Feravirus ferakinum	12023
ICTVTaxoChallenge_24615	fragment_5p	VMR	Yes	10595	Yes	Riboviria	nan	Orthornavirae	nan	Pisuviricota	nan	Pisoniviricetes	nan	Picornavirales	nan	Picornaviridae	Ensavirinae	Enterovirus	nan	Enterovirus fitauri	12785
ICTVTaxoChallenge_246178	revcomp_and_trim	VMR	Yes	201	Yes	Duplodnaviria	nan	Heunggongvirae	nan	Uroviricota	nan	Caudoviricetes	nan	Crassvirales	nan	Steigviridae	Asinivirinae	Pipoluvirus	nan	Pipoluvirus rarus	204
ICTVTaxoChallenge_246189	fragment_5p	VMR	Yes	7472	Yes	Riboviria	nan	Orthornavirae	nan	Lenarviricota	nan	Howeltoviricetes	nan	Cryppavirales	nan	Mitoviridae	nan	Unuamitovirus	nan	Unuamitovirus fupo2	8208
ICTVTaxoChallenge_246200	fragment_1p	VMR	Yes	6527	Yes	Riboviria	nan	Orthornavirae	nan	Duplornaviricota	nan	Resentoviricetes	nan	Reovirales	nan	Spinareoviridae	nan	Orthoreovirus	nan	Orthoreovirus avis	7356
ICTVTaxoChallenge_246228	fragment_1p	VMR	Yes	11096	Yes	Riboviria	nan	Orthornavirae	nan	Pisuviricota	nan	Pisoniviricetes	nan	Picornavirales	nan	Secoviridae	nan	Torradovirus	nan	Torradovirus lactucae	13020
ICTVTaxoChallenge_24623	trim	VMR	Yes	2510	Yes	Duplodnaviria	nan	Heunggongvirae	nan	Uroviricota	nan	Caudoviricetes	nan	nan	nan	nan	Nymbaxtervirinae	Nymphadoravirus	nan	Nymphadoravirus maridalia	3075
ICTVTaxoChallenge_246249	fragment_5p	VMR	Yes	3005	Yes	Duplodnaviria	nan	Heunggongvirae	nan	Uroviricota	nan	Caudoviricetes	nan	nan	nan	nan	nan	Clownvirus	nan	Clownvirus clown	3667
ICTVTaxoChallenge_24625	fragment_5p	VMR	Yes	6387	Yes	Riboviria	nan	Orthornavirae	nan	Duplornaviricota	nan	Chrymotiviricetes	nan	Ghabrivirales	Alphatotivirineae	Chrysoviridae	nan	Betachrysovirus	nan	Betachrysovirus fugramineari	7089
ICTVTaxoChallenge_246281	rotate_and_trim	VMR	Yes	11492	Yes	Riboviria	nan	Orthornavirae	nan	nan	nan	nan	nan	nan	nan	Birnaviridae	nan	Aquabirnavirus	nan	Aquabirnavirus salmonidae	13445
ICTVTaxoChallenge_2463	trim	VMR	Yes	11419	Yes	Riboviria	nan	Orthornavirae	nan	Pisuviricota	nan	Stelpaviricetes	nan	Patatavirales	nan	Potyviridae	nan	Potyvirus	nan	Potyvirus streptopi	13366
ICTVTaxoChallenge_246344	fragment_1p	VMR	Yes	10576	Yes	Riboviria	nan	Orthornavirae	nan	Pisuviricota	nan	Pisoniviricetes	nan	Picornavirales	nan	Picornaviridae	Ensavirinae	Enterovirus	nan	Enterovirus coxsackiepol	12782
ICTVTaxoChallenge_246350	fragment_1p	VMR	Yes	10242	Yes	Riboviria	nan	Orthornavirae	nan	Pisuviricota	nan	Pisoniviricetes	nan	Nidovirales	Tornidovirineae	Tobaniviridae	Serpentovirinae	Infratovirus	Selatovirus	Infratovirus latu	12652
ICTVTaxoChallenge_246408	fragment_1p	VMR	Yes	6193	Yes	Monodnaviria	nan	Shotokuvirae	nan	Cressdnaviricota	nan	Repensiviricetes	nan	Geplafuvirales	nan	Genomoviridae	nan	Gemycircularvirus	nan	Gemycircularvirus ptero10	6857
ICTVTaxoChallenge_246412	fragment_5p	VMR	Yes	9901	Yes	Riboviria	nan	Orthornavirae	nan	Negarnaviricota	Polyploviricotina	Bunyaviricetes	nan	Elliovirales	nan	Tospoviridae	nan	Orthotospovirus	nan	Orthotospovirus iridimaculaflavi	12067
ICTVTaxoChallenge_246445	fragment_1p	VMR	Yes	6507	Yes	Riboviria	nan	Orthornavirae	nan	Duplornaviricota	nan	Resentoviricetes	nan	Reovirales	nan	Spinareoviridae	nan	Fijivirus	nan	Fijivirus zeae	7347
ICTVTaxoChallenge_246449	fragment_5p	VMR	Yes	9045	Yes	Riboviria	nan	Orthornavirae	nan	Negarnaviricota	Haploviricotina	Monjiviricetes	nan	Mononegavirales	nan	Rhabdoviridae	Alpharhabdovirinae	Sunrhavirus	nan	Sunrhavirus oakvale	11514
ICTVTaxoChallenge_24648	trim	VMR	Yes	224	Yes	Duplodnaviria	nan	Heunggongvirae	nan	Uroviricota	nan	Caudoviricetes	nan	Crassvirales	nan	Suoliviridae	Oafivirinae	Bohxovirus	nan	Bohxovirus oralis	227
ICTVTaxoChallenge_246513	fragment_5p	VMR	Yes	6560	Yes	Riboviria	nan	Orthornavirae	nan	Kitrinoviricota	nan	Alsuviricetes	nan	Hepelivirales	nan	Alphatetraviridae	nan	Omegatetravirus	nan	Omegatetravirus dendrolimi	7382
ICTVTaxoChallenge_246533	trim	VMR	Yes	8790	Yes	Riboviria	nan	Orthornavirae	nan	Negarnaviricota	Haploviricotina	Monjiviricetes	nan	Mononegavirales	nan	Paramyxoviridae	Avulavirinae	Orthoavulavirus	nan	Orthoavulavirus italiense	11181
ICTVTaxoChallenge_246539	fragment_1p	VMR	Yes	1945	Yes	Duplodnaviria	nan	Heunggongvirae	nan	Uroviricota	nan	Caudoviricetes	nan	nan	nan	Vilmaviridae	Lclasvirinae	Lumosvirus	nan	Lumosvirus whirlwind	2332
ICTVTaxoChallenge_246546	trim	VMR	Yes	6727	Yes	Riboviria	nan	Orthornavirae	nan	Kitrinoviricota	nan	Alsuviricetes	nan	Martellivirales	nan	Kitaviridae	nan	Cilevirus	nan	Cilevirus leprosis	7543
ICTVTaxoChallenge_246562	fragment_5p	VMR	Yes	10374	Yes	Riboviria	nan	Orthornavirae	nan	Pisuviricota	nan	Pisoniviricetes	nan	Picornavirales	nan	Picornaviridae	Caphthovirinae	Cardiovirus	nan	Cardiovirus saffoldi	12744
ICTVTaxoChallenge_246563	fragment_5p	VMR	Yes	2936	Yes	Duplodnaviria	nan	Heunggongvirae	nan	Uroviricota	nan	Caudoviricetes	nan	nan	nan	nan	nan	Casadabanvirus	nan	Casadabanvirus MP48	3598
ICTVTaxoChallenge_246591	fragment_1p	VMR	Yes	8258	Yes	Riboviria	nan	Orthornavirae	nan	Lenarviricota	nan	Leviviricetes	nan	Timlovirales	nan	Steitzviridae	nan	Pahspavirus	nan	Pahspavirus humihabitans	10550
ICTVTaxoChallenge_246605	rotate_and_trim	VMR	Yes	1362	Yes	Duplodnaviria	nan	Heunggongvirae	nan	Uroviricota	nan	Caudoviricetes	nan	nan	nan	Orlajensenviridae	Pelczarvirinae	Paopuvirus	nan	Paopuvirus bri160	1668
ICTVTaxoChallenge_246609	trim	VMR	Yes	9568	Yes	Riboviria	nan	Orthornavirae	nan	Negarnaviricota	Polyploviricotina	Bunyaviricetes	nan	Elliovirales	nan	Peribunyaviridae	nan	Orthobunyavirus	nan	Orthobunyavirus juandiazense	11941
ICTVTaxoChallenge_246658	fragment_1p	VMR	Yes	9904	Yes	Riboviria	nan	Orthornavirae	nan	Negarnaviricota	Polyploviricotina	Bunyaviricetes	nan	Elliovirales	nan	Tospoviridae	nan	Orthotospovirus	nan	Orthotospovirus morivenae	12070
ICTVTaxoChallenge_246686	fragment_5p	VMR	Yes	12717	Yes	nan	nan	nan	nan	nan	nan	nan	nan	nan	nan	Ovaliviridae	nan	Alphaovalivirus	nan	Alphaovalivirus fumarolicaense	14455
ICTVTaxoChallenge_246753	fragment_1p	VMR	Yes	2644	Yes	Duplodnaviria	nan	Heunggongvirae	nan	Uroviricota	nan	Caudoviricetes	nan	nan	nan	nan	Vequintavirinae	Certrevirus	nan	Certrevirus phiTE	3257
ICTVTaxoChallenge_246782	trim	VMR	Yes	9794	Yes	Riboviria	nan	Orthornavirae	nan	Negarnaviricota	Polyploviricotina	Bunyaviricetes	nan	Hareavirales	nan	Phenuiviridae	nan	Phlebovirus	nan	Phlebovirus gordilense	12297
ICTVTaxoChallenge_246783	revcomp_and_trim	VMR	Yes	3540	Yes	Duplodnaviria	nan	Heunggongvirae	nan	Uroviricota	nan	Caudoviricetes	nan	nan	nan	nan	nan	Montyvirus	nan	Montyvirus chelms	4271
ICTVTaxoChallenge_246811	trim	VMR	Yes	5294	Yes	Monodnaviria	nan	Shotokuvirae	nan	Cressdnaviricota	nan	Arfiviricetes	nan	Mulpavirales	nan	Nanoviridae	nan	Nanovirus	nan	Nanovirus necroflaviviciae	6030
ICTVTaxoChallenge_24682	fragment_1p	VMR	Yes	10234	Yes	Riboviria	nan	Orthornavirae	nan	Pisuviricota	nan	Pisoniviricetes	nan	Nidovirales	Ronidovirineae	Roniviridae	Okanivirinae	Okavirus	Tipravirus	Okavirus branchiae	12644
ICTVTaxoChallenge_246820	trim	VMR	Yes	6604	Yes	Riboviria	nan	Orthornavirae	nan	Kitrinoviricota	nan	Alsuviricetes	nan	Martellivirales	nan	Bromoviridae	nan	Bromovirus	nan	Bromovirus CCMV	7408
ICTVTaxoChallenge_246836	fragment_5p	VMR	Yes	3401	Yes	Duplodnaviria	nan	Heunggongvirae	nan	Uroviricota	nan	Caudoviricetes	nan	nan	nan	nan	nan	Kunmingvirus	nan	Kunmingvirus kv2D05	4133
ICTVTaxoChallenge_246838	fragment_5p	VMR	Yes	2931	Yes	Duplodnaviria	nan	Heunggongvirae	nan	Uroviricota	nan	Caudoviricetes	nan	nan	nan	nan	nan	Casadabanvirus	nan	Casadabanvirus LPB1	3593
ICTVTaxoChallenge_246840	trim	VMR	Yes	4324	Yes	Monodnaviria	nan	Loebvirae	nan	Hofneiviricota	nan	Faserviricetes	nan	Tubulavirales	nan	Inoviridae	nan	Subteminivirus	nan	Subteminivirus SMA7	5040
ICTVTaxoChallenge_246891	trim	VMR	Yes	5381	Yes	Monodnaviria	nan	Shotokuvirae	nan	Cressdnaviricota	nan	Repensiviricetes	nan	Geplafuvirales	nan	Geminiviridae	nan	Begomovirus	nan	Begomovirus phaseolicaliconis	6475
ICTVTaxoChallenge_246897	fragment_1p	VMR	Yes	11708	Yes	Riboviria	nan	Pararnavirae	nan	Artverviricota	nan	Revtraviricetes	nan	Ortervirales	nan	Pseudoviridae	nan	Pseudovirus	nan	Pseudovirus tabaci	13654
ICTVTaxoChallenge_246919	trim	VMR	Yes	6388	Yes	Riboviria	nan	Orthornavirae	nan	Duplornaviricota	nan	Chrymotiviricetes	nan	Ghabrivirales	Alphatotivirineae	Chrysoviridae	nan	Betachrysovirus	nan	Betachrysovirus fugramineari	7089
ICTVTaxoChallenge_246934	fragment_5p	VMR	Yes	8330	Yes	Riboviria	nan	Orthornavirae	nan	Lenarviricota	nan	Leviviricetes	nan	Timlovirales	nan	Steitzviridae	nan	Strehtovirus	nan	Strehtovirus chthonocola	10623
ICTVTaxoChallenge_246945	fragment_5p	VMR	Yes	10427	Yes	Riboviria	nan	Orthornavirae	nan	Pisuviricota	nan	Pisoniviricetes	nan	Picornavirales	nan	Picornaviridae	Caphthovirinae	Malagasivirus	nan	Malagasivirus betalesa	12754
ICTVTaxoChallenge_246953	fragment_5p	VMR	Yes	4443	Yes	Monodnaviria	nan	Shotokuvirae	nan	Cossaviricota	nan	Papovaviricetes	nan	Sepolyvirales	nan	Polyomaviridae	nan	Betapolyomavirus	nan	Betapolyomavirus ptedavyi	5162
ICTVTaxoChallenge_246963	fragment_5p	VMR	Yes	2757	Yes	Duplodnaviria	nan	Heunggongvirae	nan	Uroviricota	nan	Caudoviricetes	nan	nan	nan	nan	nan	Alexandravirus	nan	Alexandravirus SNUABM35	3395
ICTVTaxoChallenge_247019	fragment_5p	VMR	Yes	6111	Yes	Monodnaviria	nan	Shotokuvirae	nan	Cressdnaviricota	nan	Repensiviricetes	nan	Geplafuvirales	nan	Genomoviridae	nan	Gemycircularvirus	nan	Gemycircularvirus cassa1	6767
ICTVTaxoChallenge_247020	fragment_5p	VMR	Yes	8888	Yes	Riboviria	nan	Orthornavirae	nan	Negarnaviricota	Haploviricotina	Monjiviricetes	nan	Mononegavirales	nan	Rhabdoviridae	Alpharhabdovirinae	Arurhavirus	nan	Arurhavirus aruac	11355
ICTVTaxoChallenge_247037	fragment_1p	VMR	Yes	2292	Yes	Duplodnaviria	nan	Heunggongvirae	nan	Uroviricota	nan	Caudoviricetes	nan	nan	nan	nan	Gracegardnervirinae	Avanivirus	nan	Avanivirus avani	2701
ICTVTaxoChallenge_247043	fragment_1p	VMR	Yes	6454	Yes	Riboviria	nan	Orthornavirae	nan	Duplornaviricota	nan	Resentoviricetes	nan	Reovirales	nan	Sedoreoviridae	nan	Rotavirus	nan	Rotavirus betagastroenteritidis	7300
ICTVTaxoChallenge_247056	trim	VMR	Yes	11581	Yes	Riboviria	nan	Pararnavirae	nan	Artverviricota	nan	Revtraviricetes	nan	Ortervirales	nan	Caulimoviridae	nan	Badnavirus	nan	Badnavirus epsilondioscoreae	13516
ICTVTaxoChallenge_247075	trim	VMR	Yes	2176	Yes	Duplodnaviria	nan	Heunggongvirae	nan	Uroviricota	nan	Caudoviricetes	nan	nan	nan	nan	Bronfenbrennervirinae	Peeveelvirus	nan	Peeveelvirus PV83	2563
ICTVTaxoChallenge_247100	trim	VMR	Yes	2462	Yes	Duplodnaviria	nan	Heunggongvirae	nan	Uroviricota	nan	Caudoviricetes	nan	nan	nan	nan	Kantovirinae	Tsukubavirus	nan	Tsukubavirus XPP1	2999
ICTVTaxoChallenge_247114	fragment_5p	VMR	Yes	10989	Yes	Riboviria	nan	Orthornavirae	nan	Pisuviricota	nan	Pisoniviricetes	nan	Picornavirales	nan	Polycipiviridae	nan	Sopolycivirus	nan	Sopolycivirus monomorii	12904
ICTVTaxoChallenge_24712	trim	VMR	Yes	4465	Yes	Monodnaviria	nan	Shotokuvirae	nan	Cossaviricota	nan	Papovaviricetes	nan	Sepolyvirales	nan	Polyomaviridae	nan	Deltapolyomavirus	nan	Deltapolyomavirus secuprocyonis	5184
ICTVTaxoChallenge_247137	fragment_5p	VMR	Yes	9024	Yes	Riboviria	nan	Orthornavirae	nan	Negarnaviricota	Haploviricotina	Monjiviricetes	nan	Mononegavirales	nan	Rhabdoviridae	Alpharhabdovirinae	Sprivivirus	nan	Sprivivirus esox	11495
ICTVTaxoChallenge_247157	fragment_5p	VMR	Yes	531	Yes	Duplodnaviria	nan	Heunggongvirae	nan	Uroviricota	nan	Caudoviricetes	nan	nan	nan	Autographiviridae	Krylovirinae	Phikmvvirus	nan	Phikmvvirus PT2	537
ICTVTaxoChallenge_247277	trim	VMR	Yes	9377	Yes	Riboviria	nan	Orthornavirae	nan	Negarnaviricota	Polyploviricotina	Bunyaviricetes	nan	Elliovirales	nan	Hantaviridae	Mammantavirinae	Orthohantavirus	nan	Orthohantavirus mamorense	11856
ICTVTaxoChallenge_24728	trim	VMR	Yes	5117	Yes	Monodnaviria	nan	Shotokuvirae	nan	Cressdnaviricota	nan	Arfiviricetes	nan	Cirlivirales	nan	Circoviridae	nan	Cyclovirus	nan	Cyclovirus libelula	5646
ICTVTaxoChallenge_247290	fragment_5p	VMR	Yes	11615	Yes	Riboviria	nan	Pararnavirae	nan	Artverviricota	nan	Revtraviricetes	nan	Ortervirales	nan	Caulimoviridae	nan	Badnavirus	nan	Badnavirus tetadioscoreae	13551
ICTVTaxoChallenge_247300	trim	VMR	Yes	7756	Yes	Riboviria	nan	Orthornavirae	nan	Lenarviricota	nan	Leviviricetes	nan	Norzivirales	nan	Fiersviridae	nan	Lowsuvirus	nan	Lowsuvirus geovivens	8866
ICTVTaxoChallenge_247318	trim	VMR	Yes	6391	Yes	Riboviria	nan	Orthornavirae	nan	Duplornaviricota	nan	Chrymotiviricetes	nan	Ghabrivirales	Alphatotivirineae	Chrysoviridae	nan	Betachrysovirus	nan	Betachrysovirus neofusicocci	7091
ICTVTaxoChallenge_247322	trim	VMR	Yes	6475	Yes	Riboviria	nan	Orthornavirae	nan	Duplornaviricota	nan	Resentoviricetes	nan	Reovirales	nan	Spinareoviridae	nan	Aquareovirus	nan	Aquareovirus scophthalmi	7316
ICTVTaxoChallenge_247324	fragment_5p	VMR	Yes	3835	Yes	Duplodnaviria	nan	Heunggongvirae	nan	Uroviricota	nan	Caudoviricetes	nan	nan	nan	nan	nan	Raleighvirus	nan	Raleighvirus raleigh	4547
ICTVTaxoChallenge_247363	fragment_1p	VMR	Yes	7182	Yes	Riboviria	nan	Orthornavirae	nan	Kitrinoviricota	nan	Flasuviricetes	nan	Amarillovirales	nan	Flaviviridae	nan	Orthoflavivirus	nan	Orthoflavivirus loupingi	7958
ICTVTaxoChallenge_247406	fragment_5p	VMR	Yes	8013	Yes	Riboviria	nan	Orthornavirae	nan	Lenarviricota	nan	Leviviricetes	nan	Timlovirales	nan	Steitzviridae	nan	Hodnevirus	nan	Hodnevirus tellurihabitans	10302
ICTVTaxoChallenge_247417	fragment_1p	VMR	Yes	7614	Yes	Riboviria	nan	Orthornavirae	nan	Lenarviricota	nan	Leviviricetes	nan	Norzivirales	nan	Fiersviridae	nan	Upborqevirus	nan	Upborqevirus asiovivens	9278
ICTVTaxoChallenge_247426	fragment_5p	VMR	Yes	11381	Yes	Riboviria	nan	Orthornavirae	nan	Pisuviricota	nan	Stelpaviricetes	nan	Patatavirales	nan	Potyviridae	nan	Potyvirus	nan	Potyvirus ranunculitenuis	13356
ICTVTaxoChallenge_247428	trim	VMR	Yes	9321	Yes	Riboviria	nan	Orthornavirae	nan	Negarnaviricota	Polyploviricotina	Bunyaviricetes	nan	Elliovirales	nan	Fimoviridae	nan	Emaravirus	nan	Emaravirus sorbi	11813
ICTVTaxoChallenge_247429	fragment_1p	VMR	Yes	8962	Yes	Riboviria	nan	Orthornavirae	nan	Negarnaviricota	Haploviricotina	Monjiviricetes	nan	Mononegavirales	nan	Rhabdoviridae	Alpharhabdovirinae	Lyssavirus	nan	Lyssavirus duvenhage	11430
ICTVTaxoChallenge_247437	trim	VMR	Yes	4652	Yes	Monodnaviria	nan	Shotokuvirae	nan	Cossaviricota	nan	Papovaviricetes	nan	Zurhausenvirales	nan	Papillomaviridae	Firstpapillomavirinae	Dyokappapapillomavirus	nan	Dyokappapapillomavirus 3	5245
ICTVTaxoChallenge_247445	trim	VMR	Yes	9769	Yes	Riboviria	nan	Orthornavirae	nan	Negarnaviricota	Polyploviricotina	Bunyaviricetes	nan	Hareavirales	nan	Phenuiviridae	nan	Phlebovirus	nan	Phlebovirus ambeense	12277
ICTVTaxoChallenge_247452	trim	VMR	Yes	2340	Yes	Duplodnaviria	nan	Heunggongvirae	nan	Uroviricota	nan	Caudoviricetes	nan	nan	nan	nan	Gracegardnervirinae	Cheoctovirus	nan	Cheoctovirus mahavrat	2749
ICTVTaxoChallenge_247479	trim	VMR	Yes	5286	Yes	Monodnaviria	nan	Shotokuvirae	nan	Cressdnaviricota	nan	Arfiviricetes	nan	Mulpavirales	nan	Nanoviridae	nan	Babuvirus	nan	Babuvirus cardamomi	6023
ICTVTaxoChallenge_247493	fragment_1p	VMR	Yes	2682	Yes	Duplodnaviria	nan	Heunggongvirae	nan	Uroviricota	nan	Caudoviricetes	nan	nan	nan	nan	Weiservirinae	Anayavirus	nan	Anayavirus curiosium	3325
ICTVTaxoChallenge_247497	fragment_5p	VMR	Yes	9591	Yes	Riboviria	nan	Orthornavirae	nan	Negarnaviricota	Polyploviricotina	Bunyaviricetes	nan	Elliovirales	nan	Peribunyaviridae	nan	Orthobunyavirus	nan	Orthobunyavirus manzanillaense	11959
ICTVTaxoChallenge_247498	fragment_1p	VMR	Yes	10388	Yes	Riboviria	nan	Orthornavirae	nan	Pisuviricota	nan	Pisoniviricetes	nan	Picornavirales	nan	Picornaviridae	Caphthovirinae	Cosavirus	nan	Cosavirus asiani	12746
ICTVTaxoChallenge_247575	rotate_and_trim	VMR	Yes	12841	Yes	nan	nan	nan	nan	nan	nan	nan	nan	nan	nan	Tolecusatellitidae	nan	Betasatellite	nan	Betasatellite gossypigeziraense	14591
ICTVTaxoChallenge_24763	fragment_1p	VMR	Yes	12337	Yes	nan	nan	nan	nan	nan	nan	Naldaviricetes	nan	Lefavirales	nan	Baculoviridae	nan	Alphabaculovirus	nan	Alphabaculovirus chorosaceanae	14074
ICTVTaxoChallenge_247659	revcomp_and_trim	VMR	Yes	8159	Yes	Riboviria	nan	Orthornavirae	nan	Lenarviricota	nan	Leviviricetes	nan	Timlovirales	nan	Steitzviridae	nan	Hodnevirus	nan	Hodnevirus terrivicinum	10309
ICTVTaxoChallenge_247664	trim	VMR	Yes	4527	Yes	Monodnaviria	nan	Shotokuvirae	nan	Cossaviricota	nan	Papovaviricetes	nan	Zurhausenvirales	nan	Papillomaviridae	Firstpapillomavirinae	Alphapapillomavirus	nan	Alphapapillomavirus 3	5209
ICTVTaxoChallenge_247674	trim	VMR	Yes	5545	Yes	Monodnaviria	nan	Shotokuvirae	nan	Cressdnaviricota	nan	Repensiviricetes	nan	Geplafuvirales	nan	Geminiviridae	nan	Begomovirus	nan	Begomovirus loniceramusivi	6406
ICTVTaxoChallenge_247681	fragment_5p	VMR	Yes	12340	Yes	nan	nan	nan	nan	nan	nan	Naldaviricetes	nan	Lefavirales	nan	Baculoviridae	nan	Alphabaculovirus	nan	Alphabaculovirus clabilineatae	14077
ICTVTaxoChallenge_247697	trim	VMR	Yes	6522	Yes	Riboviria	nan	Orthornavirae	nan	Duplornaviricota	nan	Resentoviricetes	nan	Reovirales	nan	Spinareoviridae	nan	Mycoreovirus	nan	Mycoreovirus roselliniae	7355
ICTVTaxoChallenge_247701	fragment_5p	VMR	Yes	3281	Yes	Duplodnaviria	nan	Heunggongvirae	nan	Uroviricota	nan	Caudoviricetes	nan	nan	nan	nan	nan	Howevirus	nan	Howevirus mcklovin	4010
ICTVTaxoChallenge_247710	trim	VMR	Yes	748	Yes	Duplodnaviria	nan	Heunggongvirae	nan	Uroviricota	nan	Caudoviricetes	nan	nan	nan	Autographiviridae	Studiervirinae	Warsawvirus	nan	Warsawvirus 3MF5	759
ICTVTaxoChallenge_247712	fragment_1p	VMR	Yes	11155	Yes	Riboviria	nan	Orthornavirae	nan	Pisuviricota	nan	Pisoniviricetes	nan	Sobelivirales	nan	Solemoviridae	nan	Sobemovirus	nan	Cocksfoot mottle virus	13136
ICTVTaxoChallenge_247714	fragment_5p	VMR	Yes	9212	Yes	Riboviria	nan	Orthornavirae	nan	Negarnaviricota	Haploviricotina	Monjiviricetes	nan	Mononegavirales	nan	Xinmoviridae	nan	Pelmivirus	nan	Pelmivirus eymattense	11777
ICTVTaxoChallenge_247724	fragment_5p	VMR	Yes	793	Yes	Duplodnaviria	nan	Heunggongvirae	nan	Uroviricota	nan	Caudoviricetes	nan	nan	nan	Autographiviridae	nan	Maculvirus	nan	Maculvirus KF2	804
ICTVTaxoChallenge_247740	fragment_1p	VMR	Yes	9340	Yes	Riboviria	nan	Orthornavirae	nan	Negarnaviricota	Polyploviricotina	Bunyaviricetes	nan	Elliovirales	nan	Hantaviridae	Mammantavirinae	Mobatvirus	nan	Mobatvirus xuansonense	11835
ICTVTaxoChallenge_247746	fragment_1p	VMR	Yes	12143	Yes	Varidnaviria	nan	Bamfordvirae	nan	Preplasmiviricota	nan	Tectiliviricetes	nan	Rowavirales	nan	Adenoviridae	nan	Mastadenovirus	nan	Mastadenovirus delphini	13987
ICTVTaxoChallenge_247790	fragment_1p	VMR	Yes	12760	Yes	nan	nan	nan	nan	nan	nan	nan	nan	nan	nan	Polydnaviriformidae	nan	Ichnoviriform	nan	Ichnoviriform fumiferanae	14498
ICTVTaxoChallenge_247813	fragment_1p	VMR	Yes	9671	Yes	Riboviria	nan	Orthornavirae	nan	Negarnaviricota	Polyploviricotina	Bunyaviricetes	nan	Elliovirales	nan	Peribunyaviridae	nan	Orthobunyavirus	nan	Orthobunyavirus witwatersrandense	12012
ICTVTaxoChallenge_247836	trim	VMR	Yes	1780	Yes	Duplodnaviria	nan	Heunggongvirae	nan	Uroviricota	nan	Caudoviricetes	nan	nan	nan	Straboviridae	Tevenvirinae	Tequatrovirus	nan	Tequatrovirus c40	2108
ICTVTaxoChallenge_247854	fragment_5p	VMR	Yes	724	Yes	Duplodnaviria	nan	Heunggongvirae	nan	Uroviricota	nan	Caudoviricetes	nan	nan	nan	Autographiviridae	Studiervirinae	Teetrevirus	nan	Teetrevirus T3Luria	735
ICTVTaxoChallenge_247864	fragment_5p	VMR	Yes	9222	Yes	Riboviria	nan	Orthornavirae	nan	Negarnaviricota	Polyploviricotina	Bunyaviricetes	nan	Hareavirales	nan	Arenaviridae	nan	Hartmanivirus	nan	Hartmanivirus haartmani	12083
ICTVTaxoChallenge_247882	fragment_5p	VMR	Yes	9720	Yes	Riboviria	nan	Orthornavirae	nan	Negarnaviricota	Polyploviricotina	Bunyaviricetes	nan	Hareavirales	nan	Phenuiviridae	nan	Bandavirus	nan	Bandavirus zwieselense	12225
ICTVTaxoChallenge_247885	trim	VMR	Yes	4728	Yes	Monodnaviria	nan	Shotokuvirae	nan	Cossaviricota	nan	Papovaviricetes	nan	Zurhausenvirales	nan	Papillomaviridae	Firstpapillomavirinae	Gammapapillomavirus	nan	Gammapapillomavirus 26	5292
ICTVTaxoChallenge_247894	fragment_1p	VMR	Yes	12471	Yes	nan	nan	nan	nan	nan	nan	nan	nan	nan	nan	Alphasatellitidae	Geminialphasatellitinae	Colecusatellite	nan	Colecusatellite gossypiaegyptense	14191
ICTVTaxoChallenge_247900	fragment_5p	VMR	Yes	2180	Yes	Duplodnaviria	nan	Heunggongvirae	nan	Uroviricota	nan	Caudoviricetes	nan	nan	nan	nan	Bronfenbrennervirinae	Peeveelvirus	nan	Peeveelvirus SA780ruMSSAST101	2568
ICTVTaxoChallenge_247923	fragment_5p	VMR	Yes	6444	Yes	Riboviria	nan	Orthornavirae	nan	Duplornaviricota	nan	Resentoviricetes	nan	Reovirales	nan	Sedoreoviridae	nan	Orbivirus	nan	Orbivirus umatillaense	7292
ICTVTaxoChallenge_247926	fragment_1p	VMR	Yes	2160	Yes	Duplodnaviria	nan	Heunggongvirae	nan	Uroviricota	nan	Caudoviricetes	nan	nan	nan	nan	Bronfenbrennervirinae	Biseptimavirus	nan	Biseptimavirus bv77	2547
ICTVTaxoChallenge_247954	fragment_5p	VMR	Yes	9343	Yes	Riboviria	nan	Orthornavirae	nan	Negarnaviricota	Polyploviricotina	Bunyaviricetes	nan	Elliovirales	nan	Hantaviridae	Mammantavirinae	Orthohantavirus	nan	Orthohantavirus andesense	11836
ICTVTaxoChallenge_24799	fragment_1p	VMR	Yes	9549	Yes	Riboviria	nan	Orthornavirae	nan	Negarnaviricota	Polyploviricotina	Bunyaviricetes	nan	Elliovirales	nan	Peribunyaviridae	nan	Orthobunyavirus	nan	Orthobunyavirus guaratubaense	11929
ICTVTaxoChallenge_248017	fragment_5p	VMR	Yes	9497	Yes	Riboviria	nan	Orthornavirae	nan	Negarnaviricota	Polyploviricotina	Bunyaviricetes	nan	Elliovirales	nan	Peribunyaviridae	nan	Orthobunyavirus	nan	Orthobunyavirus biraoense	11903
ICTVTaxoChallenge_248048	revcomp_and_trim	VMR	Yes	11324	Yes	Riboviria	nan	Orthornavirae	nan	Pisuviricota	nan	Stelpaviricetes	nan	Patatavirales	nan	Potyviridae	nan	Potyvirus	nan	Potyvirus ornithogalitessellati	13323
ICTVTaxoChallenge_248055	trim	VMR	Yes	2409	Yes	Duplodnaviria	nan	Heunggongvirae	nan	Uroviricota	nan	Caudoviricetes	nan	nan	nan	nan	Gracegardnervirinae	Thetabobvirus	nan	Mycobacterium virus ThetaBob	2818
ICTVTaxoChallenge_248064	fragment_1p	VMR	Yes	7287	Yes	Riboviria	nan	Orthornavirae	nan	Kitrinoviricota	nan	Tolucaviricetes	nan	Tolivirales	nan	Tombusviridae	Calvusvirinae	Umbravirus	nan	Umbravirus ethiopiaense	8026
ICTVTaxoChallenge_248072	fragment_5p	VMR	Yes	4433	Yes	Monodnaviria	nan	Shotokuvirae	nan	Cossaviricota	nan	Papovaviricetes	nan	Sepolyvirales	nan	Polyomaviridae	nan	Betapolyomavirus	nan	Betapolyomavirus lepweddellii	5152
ICTVTaxoChallenge_248080	fragment_5p	VMR	Yes	4077	Yes	Duplodnaviria	nan	Heunggongvirae	nan	Uroviricota	nan	Caudoviricetes	nan	nan	nan	nan	nan	Stanholtvirus	nan	Stanholtvirus E125	4799
ICTVTaxoChallenge_248086	fragment_1p	VMR	Yes	1264	Yes	Duplodnaviria	nan	Heunggongvirae	nan	Uroviricota	nan	Caudoviricetes	nan	nan	nan	Herelleviridae	nan	Klumppvirus	nan	Klumppvirus A9	1548
ICTVTaxoChallenge_248101	fragment_5p	VMR	Yes	6547	Yes	Riboviria	nan	Orthornavirae	nan	Duplornaviricota	nan	Vidaverviricetes	nan	Mindivirales	nan	Cystoviridae	nan	Cystovirus	nan	Cystovirus phi13	7371
ICTVTaxoChallenge_248134	fragment_5p	VMR	Yes	6832	Yes	Riboviria	nan	Orthornavirae	nan	Kitrinoviricota	nan	Alsuviricetes	nan	Martellivirales	nan	Virgaviridae	nan	Tobamovirus	nan	Tobamovirus plantagonis	7628
ICTVTaxoChallenge_248150	trim	VMR	Yes	712	Yes	Duplodnaviria	nan	Heunggongvirae	nan	Uroviricota	nan	Caudoviricetes	nan	nan	nan	Autographiviridae	Studiervirinae	Teetrevirus	nan	Teetrevirus CFP1	723
ICTVTaxoChallenge_248152	fragment_1p	VMR	Yes	11487	Yes	Riboviria	nan	Orthornavirae	nan	Pisuviricota	nan	nan	nan	nan	nan	Hadakaviridae	nan	Hadakavirus	nan	Hadakavirus nanga	13443
ICTVTaxoChallenge_248163	trim	VMR	Yes	1564	Yes	Duplodnaviria	nan	Heunggongvirae	nan	Uroviricota	nan	Caudoviricetes	nan	nan	nan	Salasmaviridae	Tatarstanvirinae	Gaunavirus	nan	Gaunavirus GA1	1893
ICTVTaxoChallenge_248189	trim	VMR	Yes	2677	Yes	Duplodnaviria	nan	Heunggongvirae	nan	Uroviricota	nan	Caudoviricetes	nan	nan	nan	nan	Weiservirinae	Anayavirus	nan	Anayavirus apocalypse	3320
ICTVTaxoChallenge_248190	trim	VMR	Yes	2625	Yes	Duplodnaviria	nan	Heunggongvirae	nan	Uroviricota	nan	Caudoviricetes	nan	nan	nan	nan	Stephanstirmvirinae	Phapecoctavirus	nan	Phapecoctavirus tuntematon	3238
ICTVTaxoChallenge_248201	fragment_1p	VMR	Yes	8709	Yes	Riboviria	nan	Orthornavirae	nan	Negarnaviricota	Haploviricotina	Monjiviricetes	nan	Mononegavirales	nan	Mymonaviridae	nan	Hubramonavirus	nan	Hubramonavirus vitis	11086
ICTVTaxoChallenge_248205	fragment_5p	VMR	Yes	8377	Yes	Riboviria	nan	Orthornavirae	nan	Lenarviricota	nan	Miaviricetes	nan	Ourlivirales	nan	Botourmiaviridae	nan	Betabotoulivirus	nan	Betabotoulivirus entoleucae	10771
ICTVTaxoChallenge_248218	fragment_5p	VMR	Yes	8479	Yes	Riboviria	nan	Orthornavirae	nan	Lenarviricota	nan	Miaviricetes	nan	Ourlivirales	nan	Botourmiaviridae	nan	Magoulivirus	nan	Rhizoctonia magoulivirus 1	10865
ICTVTaxoChallenge_248223	trim	VMR	Yes	5061	Yes	Monodnaviria	nan	Shotokuvirae	nan	Cressdnaviricota	nan	Arfiviricetes	nan	Cirlivirales	nan	Circoviridae	nan	Circovirus	nan	Circovirus parrot	5588
ICTVTaxoChallenge_24823	fragment_5p	VMR	Yes	6458	Yes	Riboviria	nan	Orthornavirae	nan	Duplornaviricota	nan	Resentoviricetes	nan	Reovirales	nan	Sedoreoviridae	nan	Rotavirus	nan	Rotavirus gammagastroenteritidis	7302
ICTVTaxoChallenge_248249	fragment_1p	VMR	Yes	3797	Yes	Duplodnaviria	nan	Heunggongvirae	nan	Uroviricota	nan	Caudoviricetes	nan	nan	nan	nan	nan	Plateaulakevirus	nan	Plateaulakevirus pv4L372XY	4510
ICTVTaxoChallenge_248254	fragment_1p	VMR	Yes	12666	Yes	nan	nan	nan	nan	nan	nan	nan	nan	nan	nan	Anelloviridae	nan	Thetatorquevirus	nan	Thetatorquevirus procy5	14402
ICTVTaxoChallenge_248265	trim	VMR	Yes	6323	Yes	Monodnaviria	nan	Shotokuvirae	nan	Cressdnaviricota	nan	Repensiviricetes	nan	Geplafuvirales	nan	Genomoviridae	nan	Gemykroznavirus	nan	Gemykroznavirus poaspe1	6979
ICTVTaxoChallenge_248271	trim	VMR	Yes	11144	Yes	Riboviria	nan	Orthornavirae	nan	Pisuviricota	nan	Pisoniviricetes	nan	Sobelivirales	nan	Solemoviridae	nan	Polerovirus	nan	Polerovirus PEVYV5	13104
ICTVTaxoChallenge_248304	fragment_5p	VMR	Yes	4427	Yes	Monodnaviria	nan	Shotokuvirae	nan	Cossaviricota	nan	Papovaviricetes	nan	Sepolyvirales	nan	Polyomaviridae	nan	Betapolyomavirus	nan	Betapolyomavirus elephanti	5146
ICTVTaxoChallenge_248346	trim	VMR	Yes	11974	Yes	Varidnaviria	nan	Bamfordvirae	nan	Nucleocytoviricota	nan	Pokkesviricetes	nan	Asfuvirales	nan	Asfarviridae	nan	Asfivirus	nan	African swine fever virus	13842
ICTVTaxoChallenge_248374	fragment_1p	VMR	Yes	9821	Yes	Riboviria	nan	Orthornavirae	nan	Negarnaviricota	Polyploviricotina	Bunyaviricetes	nan	Hareavirales	nan	Phenuiviridae	nan	Phlebovirus	nan	Phlebovirus penshurtense	12320
ICTVTaxoChallenge_248441	fragment_5p	VMR	Yes	4313	Yes	Monodnaviria	nan	Loebvirae	nan	Hofneiviricota	nan	Faserviricetes	nan	Tubulavirales	nan	Inoviridae	nan	Psecadovirus	nan	Psecadovirus PSH1	5032
ICTVTaxoChallenge_248466	fragment_5p	VMR	Yes	7030	Yes	Riboviria	nan	Orthornavirae	nan	Kitrinoviricota	nan	Alsuviricetes	nan	Tymovirales	nan	Betaflexiviridae	Trivirinae	Trichovirus	nan	Trichovirus armeniacae	7832
ICTVTaxoChallenge_248469	fragment_5p	VMR	Yes	11016	Yes	Riboviria	nan	Orthornavirae	nan	Pisuviricota	nan	Pisoniviricetes	nan	Picornavirales	nan	Secoviridae	Comovirinae	Fabavirus	nan	Fabavirus cucurbitaceae	12929
ICTVTaxoChallenge_248471	fragment_5p	VMR	Yes	12853	Yes	nan	nan	nan	nan	nan	nan	nan	nan	nan	nan	Tolecusatellitidae	nan	Betasatellite	nan	Betasatellite hibiscusvenae	14597
ICTVTaxoChallenge_248478	fragment_5p	VMR	Yes	8738	Yes	Riboviria	nan	Orthornavirae	nan	Negarnaviricota	Haploviricotina	Monjiviricetes	nan	Mononegavirales	nan	Mymonaviridae	nan	Sclerotimonavirus	nan	Sclerotimonavirus asiafusarii	11118
ICTVTaxoChallenge_24849	fragment_1p	VMR	Yes	1150	Yes	Duplodnaviria	nan	Heunggongvirae	nan	Uroviricota	nan	Caudoviricetes	nan	nan	nan	Guelinviridae	nan	Brucesealvirus	nan	Brucesealvirus ZP2	1429
ICTVTaxoChallenge_248516	fragment_1p	VMR	Yes	12028	Yes	Varidnaviria	nan	Bamfordvirae	nan	Nucleocytoviricota	nan	Pokkesviricetes	nan	Chitovirales	nan	Poxviridae	Chordopoxvirinae	Yatapoxvirus	nan	Yatapoxvirus tanapox	13887
ICTVTaxoChallenge_248534	fragment_1p	VMR	Yes	9621	Yes	Riboviria	nan	Orthornavirae	nan	Negarnaviricota	Polyploviricotina	Bunyaviricetes	nan	Elliovirales	nan	Peribunyaviridae	nan	Orthobunyavirus	nan	Orthobunyavirus oropoucheense	11978
ICTVTaxoChallenge_248546	fragment_1p	VMR	Yes	3992	Yes	Duplodnaviria	nan	Heunggongvirae	nan	Uroviricota	nan	Caudoviricetes	nan	nan	nan	nan	nan	Skunavirus	nan	Skunavirus Lj	4713
ICTVTaxoChallenge_248556	fragment_1p	VMR	Yes	12194	Yes	Varidnaviria	nan	Bamfordvirae	nan	Preplasmiviricota	nan	Tectiliviricetes	nan	Rowavirales	nan	Adenoviridae	nan	Mastadenovirus	nan	Mastadenovirus dominans	13990
ICTVTaxoChallenge_248596	revcomp_and_trim	VMR	Yes	223	Yes	Duplodnaviria	nan	Heunggongvirae	nan	Uroviricota	nan	Caudoviricetes	nan	Crassvirales	nan	Suoliviridae	Loutivirinae	Buorbuivirus	nan	Buorbuivirus hominis	226
ICTVTaxoChallenge_248609	fragment_5p	VMR	Yes	1717	Yes	Duplodnaviria	nan	Heunggongvirae	nan	Uroviricota	nan	Caudoviricetes	nan	nan	nan	Straboviridae	Tevenvirinae	Dhakavirus	nan	Dhakavirus bp7	2045
ICTVTaxoChallenge_248659	trim	VMR	Yes	9957	Yes	Riboviria	nan	Orthornavirae	nan	Pisuviricota	nan	Duplopiviricetes	nan	Durnavirales	nan	Fusariviridae	nan	Alphafusarivirus	nan	Alphafusarivirus auriculariae	12420
ICTVTaxoChallenge_248674	fragment_1p	VMR	Yes	11943	Yes	Varidnaviria	nan	Bamfordvirae	nan	Nucleocytoviricota	nan	Megaviricetes	nan	Pimascovirales	nan	Iridoviridae	Betairidovirinae	Chloriridovirus	nan	Chloriridovirus simulium2	13827
ICTVTaxoChallenge_248694	fragment_1p	VMR	Yes	5602	Yes	Monodnaviria	nan	Shotokuvirae	nan	Cressdnaviricota	nan	Repensiviricetes	nan	Geplafuvirales	nan	Geminiviridae	nan	Begomovirus	nan	Begomovirus mestae	6444
ICTVTaxoChallenge_2487	fragment_1p	VMR	Yes	1020	Yes	Duplodnaviria	nan	Heunggongvirae	nan	Uroviricota	nan	Caudoviricetes	nan	nan	nan	Drexlerviridae	Rogunavirinae	Rogunavirus	nan	Rogunavirus Jk06	1184
ICTVTaxoChallenge_248720	trim	VMR	Yes	9083	Yes	Riboviria	nan	Orthornavirae	nan	Negarnaviricota	Haploviricotina	Monjiviricetes	nan	Mononegavirales	nan	Rhabdoviridae	Alpharhabdovirinae	Vesiculovirus	nan	Vesiculovirus radi	11555
ICTVTaxoChallenge_248792	fragment_1p	VMR	Yes	5294	Yes	Monodnaviria	nan	Shotokuvirae	nan	Cressdnaviricota	nan	Arfiviricetes	nan	Mulpavirales	nan	Nanoviridae	nan	Nanovirus	nan	Nanovirus necroflaviviciae	6030
ICTVTaxoChallenge_248833	trim	VMR	Yes	12713	Yes	nan	nan	nan	nan	nan	nan	nan	nan	nan	nan	Guttaviridae	nan	Betaguttavirus	nan	Betaguttavirus kodakarajimaense	14451
ICTVTaxoChallenge_248872	fragment_5p	VMR	Yes	3972	Yes	Duplodnaviria	nan	Heunggongvirae	nan	Uroviricota	nan	Caudoviricetes	nan	nan	nan	nan	nan	Skunavirus	nan	Skunavirus CB14	4693
ICTVTaxoChallenge_248880	fragment_1p	VMR	Yes	1550	Yes	Duplodnaviria	nan	Heunggongvirae	nan	Uroviricota	nan	Caudoviricetes	nan	nan	nan	Salasmaviridae	Northropvirinae	Claudivirus	nan	Claudivirus serpounce	1876
ICTVTaxoChallenge_248900	rotate_and_trim	VMR	Yes	2479	Yes	Duplodnaviria	nan	Heunggongvirae	nan	Uroviricota	nan	Caudoviricetes	nan	nan	nan	nan	Mccleskeyvirinae	Unaquatrovirus	nan	Unaquatrovirus Ln7	3036
ICTVTaxoChallenge_248932	fragment_1p	VMR	Yes	11460	Yes	Riboviria	nan	Orthornavirae	nan	Pisuviricota	nan	Stelpaviricetes	nan	Stellavirales	nan	Astroviridae	nan	Mamastrovirus	nan	Mamastrovirus miniopteri	13422
ICTVTaxoChallenge_24894	fragment_5p	VMR	Yes	12651	Yes	nan	nan	nan	nan	nan	nan	nan	nan	nan	nan	Anelloviridae	nan	Pitorquevirus	nan	Pitorquevirus ursid10	14386
ICTVTaxoChallenge_248946	fragment_1p	VMR	Yes	10413	Yes	Riboviria	nan	Orthornavirae	nan	Pisuviricota	nan	Pisoniviricetes	nan	Picornavirales	nan	Picornaviridae	Caphthovirinae	Cosavirus	nan	Cosavirus eaustrali	12749
ICTVTaxoChallenge_248958	trim	VMR	Yes	12600	Yes	nan	nan	nan	nan	nan	nan	nan	nan	nan	nan	Anelloviridae	nan	Betatorquevirus	nan	Betatorquevirus homini9	14292
ICTVTaxoChallenge_248979	trim	VMR	Yes	1806	Yes	Duplodnaviria	nan	Heunggongvirae	nan	Uroviricota	nan	Caudoviricetes	nan	nan	nan	Straboviridae	Tevenvirinae	Tequatrovirus	nan	Tequatrovirus gizh	2134
ICTVTaxoChallenge_248984	fragment_1p	VMR	Yes	7586	Yes	Riboviria	nan	Orthornavirae	nan	Lenarviricota	nan	Leviviricetes	nan	Norzivirales	nan	Duinviridae	nan	Kohmavirus	nan	Kohmavirus luticola	8499
ICTVTaxoChallenge_249005	fragment_5p	VMR	Yes	2060	Yes	Duplodnaviria	nan	Heunggongvirae	nan	Uroviricota	nan	Caudoviricetes	nan	nan	nan	nan	Azeredovirinae	Dubowvirus	nan	Dubowvirus dv11	2448
ICTVTaxoChallenge_24901	fragment_5p	VMR	Yes	8454	Yes	Riboviria	nan	Orthornavirae	nan	Lenarviricota	nan	Miaviricetes	nan	Ourlivirales	nan	Botourmiaviridae	nan	Magoulivirus	nan	Magoulivirus fiplasmoparae	10842
ICTVTaxoChallenge_249039	fragment_1p	VMR	Yes	10040	Yes	Riboviria	nan	Orthornavirae	nan	Pisuviricota	nan	Duplopiviricetes	nan	Durnavirales	nan	Partitiviridae	nan	Alphapartitivirus	nan	Alphapartitivirus uniheterobasidion	12503
ICTVTaxoChallenge_249050	fragment_5p	VMR	Yes	1802	Yes	Duplodnaviria	nan	Heunggongvirae	nan	Uroviricota	nan	Caudoviricetes	nan	nan	nan	Straboviridae	Tevenvirinae	Tequatrovirus	nan	Tequatrovirus gee4507	2131
ICTVTaxoChallenge_249052	trim	VMR	Yes	1130	Yes	Duplodnaviria	nan	Heunggongvirae	nan	Uroviricota	nan	Caudoviricetes	nan	nan	nan	Forsetiviridae	nan	Freyavirus	nan	Freyavirus freya	1404
ICTVTaxoChallenge_249059	fragment_1p	VMR	Yes	12759	Yes	nan	nan	nan	nan	nan	nan	nan	nan	nan	nan	Polydnaviriformidae	nan	Ichnoviriform	nan	Ichnoviriform fugitivi	14497
ICTVTaxoChallenge_249065	rotate_and_trim	VMR	Yes	6453	Yes	Riboviria	nan	Orthornavirae	nan	Duplornaviricota	nan	Resentoviricetes	nan	Reovirales	nan	Sedoreoviridae	nan	Rotavirus	nan	Rotavirus alphagastroenteritidis	7298
ICTVTaxoChallenge_249077	fragment_1p	VMR	Yes	4307	Yes	Monodnaviria	nan	Loebvirae	nan	Hofneiviricota	nan	Faserviricetes	nan	Tubulavirales	nan	Inoviridae	nan	Lophivirus	nan	Lophivirus LfUK	5026
ICTVTaxoChallenge_249095	fragment_5p	VMR	Yes	2663	Yes	Duplodnaviria	nan	Heunggongvirae	nan	Uroviricota	nan	Caudoviricetes	nan	nan	nan	nan	Vequintavirinae	Vequintavirus	nan	Vequintavirus V18	3305
ICTVTaxoChallenge_249109	trim	VMR	Yes	9894	Yes	Riboviria	nan	Orthornavirae	nan	Negarnaviricota	Polyploviricotina	Bunyaviricetes	nan	Elliovirales	nan	Tospoviridae	nan	Orthotospovirus	nan	Orthotospovirus chrysanthinecrocaulis	12060
ICTVTaxoChallenge_249131	trim	VMR	Yes	10082	Yes	Riboviria	nan	Orthornavirae	nan	Pisuviricota	nan	Duplopiviricetes	nan	Durnavirales	nan	Partitiviridae	nan	Betapartitivirus	nan	Betapartitivirus pratense	12515
ICTVTaxoChallenge_249137	fragment_5p	VMR	Yes	3008	Yes	Duplodnaviria	nan	Heunggongvirae	nan	Uroviricota	nan	Caudoviricetes	nan	nan	nan	nan	nan	Coetzeevirus	nan	Coetzeevirus ATCC8014	3670
ICTVTaxoChallenge_249153	revcomp_and_trim	VMR	Yes	11744	Yes	Riboviria	nan	Pararnavirae	nan	Artverviricota	nan	Revtraviricetes	nan	Ortervirales	nan	Retroviridae	Orthoretrovirinae	Epsilonretrovirus	nan	Epsilonretrovirus walepihyp1	13683
ICTVTaxoChallenge_24918	fragment_1p	VMR	Yes	11805	Yes	Riboviria	nan	nan	nan	nan	nan	nan	nan	nan	nan	Polymycoviridae	nan	Polymycovirus	nan	Polymycovirus penidigitati	13738
ICTVTaxoChallenge_249191	fragment_1p	VMR	Yes	7270	Yes	Riboviria	nan	Orthornavirae	nan	Kitrinoviricota	nan	Magsaviricetes	nan	Nodamuvirales	nan	Nodaviridae	nan	Betanodavirus	nan	Betanodavirus epinepheli	8017
ICTVTaxoChallenge_249199	trim	VMR	Yes	1255	Yes	Duplodnaviria	nan	Heunggongvirae	nan	Uroviricota	nan	Caudoviricetes	nan	nan	nan	Herelleviridae	Twortvirinae	Silviavirus	nan	Silviavirus stau2	1539
ICTVTaxoChallenge_249203	trim	VMR	Yes	4025	Yes	Duplodnaviria	nan	Heunggongvirae	nan	Uroviricota	nan	Caudoviricetes	nan	nan	nan	nan	nan	Skunavirus	nan	Skunavirus sv193	4744
ICTVTaxoChallenge_249216	trim	VMR	Yes	6541	Yes	Riboviria	nan	Orthornavirae	nan	Duplornaviricota	nan	Resentoviricetes	nan	Reovirales	nan	Spinareoviridae	nan	Orthoreovirus	nan	Orthoreovirus piscis	7363
ICTVTaxoChallenge_249228	fragment_1p	VMR	Yes	6542	Yes	Riboviria	nan	Orthornavirae	nan	Duplornaviricota	nan	Resentoviricetes	nan	Reovirales	nan	Spinareoviridae	nan	Orthoreovirus	nan	Orthoreovirus reptilis	7364
ICTVTaxoChallenge_249236	fragment_1p	VMR	Yes	8712	Yes	Riboviria	nan	Orthornavirae	nan	Negarnaviricota	Haploviricotina	Monjiviricetes	nan	Mononegavirales	nan	Mymonaviridae	nan	Penicillimonavirus	nan	Penicillimonavirus alphaerysiphe	11089
ICTVTaxoChallenge_249239	fragment_1p	VMR	Yes	9826	Yes	Riboviria	nan	Orthornavirae	nan	Negarnaviricota	Polyploviricotina	Bunyaviricetes	nan	Hareavirales	nan	Phenuiviridae	nan	Phlebovirus	nan	Phlebovirus salangaense	12325
ICTVTaxoChallenge_249249	fragment_5p	VMR	Yes	8043	Yes	Riboviria	nan	Orthornavirae	nan	Lenarviricota	nan	Leviviricetes	nan	Timlovirales	nan	Steitzviridae	nan	Bushwuavirus	nan	Bushwuavirus pelovicinum	9626
ICTVTaxoChallenge_249257	revcomp_and_trim	VMR	Yes	12468	Yes	nan	nan	nan	nan	nan	nan	nan	nan	nan	nan	Alphasatellitidae	Geminialphasatellitinae	Colecusatellite	nan	Colecusatellite abelmoschusvenae	14185
ICTVTaxoChallenge_249270	rotate_and_trim	VMR	Yes	1507	Yes	Duplodnaviria	nan	Heunggongvirae	nan	Uroviricota	nan	Caudoviricetes	nan	nan	nan	Rountreeviridae	Rakietenvirinae	Andhravirus	nan	Andhravirus sealphi	1823
ICTVTaxoChallenge_249300	trim	VMR	Yes	9810	Yes	Riboviria	nan	Orthornavirae	nan	Negarnaviricota	Polyploviricotina	Bunyaviricetes	nan	Hareavirales	nan	Phenuiviridae	nan	Phlebovirus	nan	Phlebovirus napoliense	12313
ICTVTaxoChallenge_249303	fragment_1p	VMR	Yes	9553	Yes	Riboviria	nan	Orthornavirae	nan	Negarnaviricota	Polyploviricotina	Bunyaviricetes	nan	Elliovirales	nan	Peribunyaviridae	nan	Orthobunyavirus	nan	Orthobunyavirus horizonteense	11933
ICTVTaxoChallenge_249304	fragment_5p	VMR	Yes	3522	Yes	Duplodnaviria	nan	Heunggongvirae	nan	Uroviricota	nan	Caudoviricetes	nan	nan	nan	nan	nan	Microwolfvirus	nan	Microwolfvirus microwolf	4254
ICTVTaxoChallenge_24931	fragment_1p	VMR	Yes	10238	Yes	Riboviria	nan	Orthornavirae	nan	Pisuviricota	nan	Pisoniviricetes	nan	Nidovirales	Tornidovirineae	Tobaniviridae	Piscanivirinae	Bafinivirus	Pimfabavirus	Bafinivirus pimephalae	12648
ICTVTaxoChallenge_24932	trim	VMR	Yes	10180	Yes	Riboviria	nan	Orthornavirae	nan	Pisuviricota	nan	Pisoniviricetes	nan	Nidovirales	Cornidovirineae	Coronaviridae	Orthocoronavirinae	Betacoronavirus	Embecovirus	Betacoronavirus gravedinis	12594
ICTVTaxoChallenge_249330	fragment_1p	VMR	Yes	12934	Yes	nan	nan	nan	nan	nan	nan	nan	nan	nan	nan	Tolecusatellitidae	nan	Betasatellite	nan	Betasatellite solaniflavusvietnamense	14646
ICTVTaxoChallenge_249349	fragment_1p	VMR	Yes	426	Yes	Duplodnaviria	nan	Heunggongvirae	nan	Uroviricota	nan	Caudoviricetes	nan	nan	nan	Aliceevansviridae	nan	Moineauvirus	nan	Moineauvirus P7632	432
ICTVTaxoChallenge_249358	revcomp_and_trim	VMR	Yes	10399	Yes	Riboviria	nan	Orthornavirae	nan	Pisuviricota	nan	Pisoniviricetes	nan	Picornavirales	nan	Picornaviridae	Caphthovirinae	Cosavirus	nan	Cosavirus asiani	12746
ICTVTaxoChallenge_249372	fragment_1p	VMR	Yes	1028	Yes	Duplodnaviria	nan	Heunggongvirae	nan	Uroviricota	nan	Caudoviricetes	nan	nan	nan	Drexlerviridae	Tempevirinae	Hanrivervirus	nan	Hanrivervirus aaroes	1195
ICTVTaxoChallenge_249378	fragment_5p	VMR	Yes	7280	Yes	Riboviria	nan	Orthornavirae	nan	Kitrinoviricota	nan	Magsaviricetes	nan	Nodamuvirales	nan	Nodaviridae	nan	Betanodavirus	nan	Betanodavirus pseudocarangis	8018
ICTVTaxoChallenge_249387	fragment_1p	VMR	Yes	8222	Yes	Riboviria	nan	Orthornavirae	nan	Lenarviricota	nan	Leviviricetes	nan	Timlovirales	nan	Steitzviridae	nan	Lazuovirus	nan	Lazuovirus agrenecus	10444
ICTVTaxoChallenge_249393	fragment_5p	VMR	Yes	5533	Yes	Monodnaviria	nan	Shotokuvirae	nan	Cressdnaviricota	nan	Repensiviricetes	nan	Geplafuvirales	nan	Geminiviridae	nan	Begomovirus	nan	Begomovirus macrotylomae	6419
ICTVTaxoChallenge_249403	fragment_1p	VMR	Yes	10782	Yes	Riboviria	nan	Orthornavirae	nan	Pisuviricota	nan	Pisoniviricetes	nan	Picornavirales	nan	Picornaviridae	Ensavirinae	Enterovirus	nan	Enterovirus cerhino	12781
ICTVTaxoChallenge_249451	trim	VMR	Yes	2128	Yes	Duplodnaviria	nan	Heunggongvirae	nan	Uroviricota	nan	Caudoviricetes	nan	nan	nan	nan	Bclasvirinae	Pegunavirus	nan	Pegunavirus kingtut	2516
ICTVTaxoChallenge_249464	fragment_1p	VMR	Yes	8708	Yes	Riboviria	nan	Orthornavirae	nan	Negarnaviricota	Haploviricotina	Monjiviricetes	nan	Mononegavirales	nan	Mymonaviridae	nan	Hubramonavirus	nan	Hubramonavirus terrae	11085
ICTVTaxoChallenge_249466	trim	VMR	Yes	1615	Yes	Duplodnaviria	nan	Heunggongvirae	nan	Uroviricota	nan	Caudoviricetes	nan	nan	nan	Schitoviridae	Migulavirinae	Litunavirus	nan	Litunavirus PA26	1943
ICTVTaxoChallenge_249504	fragment_5p	VMR	Yes	9340	Yes	Riboviria	nan	Orthornavirae	nan	Negarnaviricota	Polyploviricotina	Bunyaviricetes	nan	Elliovirales	nan	Hantaviridae	Mammantavirinae	Mobatvirus	nan	Mobatvirus xuansonense	11835
ICTVTaxoChallenge_249519	fragment_1p	VMR	Yes	7002	Yes	Riboviria	nan	Orthornavirae	nan	Kitrinoviricota	nan	Alsuviricetes	nan	Tymovirales	nan	Betaflexiviridae	Quinvirinae	Robigovirus	nan	Robigovirus tortifoliae	7801
ICTVTaxoChallenge_249538	trim	VMR	Yes	1886	Yes	Duplodnaviria	nan	Heunggongvirae	nan	Uroviricota	nan	Caudoviricetes	nan	nan	nan	Straboviridae	nan	Jiangsuvirus	nan	Jiangsuvirus pspyzu05	2215
ICTVTaxoChallenge_249554	fragment_1p	VMR	Yes	9627	Yes	Riboviria	nan	Orthornavirae	nan	Negarnaviricota	Polyploviricotina	Bunyaviricetes	nan	Elliovirales	nan	Peribunyaviridae	nan	Orthobunyavirus	nan	Orthobunyavirus pacoraense	11980
ICTVTaxoChallenge_249556	fragment_5p	VMR	Yes	433	Yes	Duplodnaviria	nan	Heunggongvirae	nan	Uroviricota	nan	Caudoviricetes	nan	nan	nan	Aliceevansviridae	nan	Moineauvirus	nan	Moineauvirus Sfi19	439
ICTVTaxoChallenge_249592	fragment_5p	VMR	Yes	5292	Yes	Monodnaviria	nan	Shotokuvirae	nan	Cressdnaviricota	nan	Arfiviricetes	nan	Mulpavirales	nan	Nanoviridae	nan	Nanovirus	nan	Nanovirus necropumiliviciae	6032
ICTVTaxoChallenge_249657	trim	VMR	Yes	12233	Yes	Varidnaviria	nan	Bamfordvirae	nan	Preplasmiviricota	nan	Tectiliviricetes	nan	Rowavirales	nan	Adenoviridae	nan	Mastadenovirus	nan	Mastadenovirus russelli	14017
ICTVTaxoChallenge_249671	fragment_5p	VMR	Yes	3808	Yes	Duplodnaviria	nan	Heunggongvirae	nan	Uroviricota	nan	Caudoviricetes	nan	nan	nan	nan	nan	Ponsvirus	nan	Ponsvirus vine	4521
ICTVTaxoChallenge_249698	fragment_1p	VMR	Yes	5289	Yes	Monodnaviria	nan	Shotokuvirae	nan	Cressdnaviricota	nan	Arfiviricetes	nan	Mulpavirales	nan	Nanoviridae	nan	Nanovirus	nan	Nanovirus medicagonis	6029
ICTVTaxoChallenge_249715	trim	VMR	Yes	9709	Yes	Riboviria	nan	Orthornavirae	nan	Negarnaviricota	Polyploviricotina	Bunyaviricetes	nan	Elliovirales	nan	Phasmaviridae	nan	Orthophasmavirus	nan	Orthophasmavirus wuhanense	12048
ICTVTaxoChallenge_249741	rotate_and_trim	VMR	Yes	12574	Yes	nan	nan	nan	nan	nan	nan	nan	nan	nan	nan	Anelloviridae	nan	Betatorquevirus	nan	Betatorquevirus homini2	14285
ICTVTaxoChallenge_249742	fragment_1p	VMR	Yes	5302	Yes	Monodnaviria	nan	Shotokuvirae	nan	Cressdnaviricota	nan	Arfiviricetes	nan	Mulpavirales	nan	Nanoviridae	nan	Nanovirus	nan	Nanovirus flavipisi	6027
ICTVTaxoChallenge_249763	trim	VMR	Yes	1516	Yes	Duplodnaviria	nan	Heunggongvirae	nan	Uroviricota	nan	Caudoviricetes	nan	nan	nan	Rountreeviridae	Rakietenvirinae	Rosenblumvirus	nan	Rosenblumvirus pabna	1832
ICTVTaxoChallenge_249776	trim	VMR	Yes	6388	Yes	Riboviria	nan	Orthornavirae	nan	Duplornaviricota	nan	Chrymotiviricetes	nan	Ghabrivirales	Alphatotivirineae	Chrysoviridae	nan	Betachrysovirus	nan	Betachrysovirus fugramineari	7089
ICTVTaxoChallenge_249805	fragment_1p	VMR	Yes	6849	Yes	Riboviria	nan	Orthornavirae	nan	Kitrinoviricota	nan	Alsuviricetes	nan	Martellivirales	nan	Virgaviridae	nan	Tobravirus	nan	Tobravirus capsici	7641
ICTVTaxoChallenge_249823	fragment_1p	VMR	Yes	10479	Yes	Riboviria	nan	Orthornavirae	nan	Pisuviricota	nan	Pisoniviricetes	nan	Picornavirales	nan	Picornaviridae	Ensavirinae	Enterovirus	nan	Enterovirus alphacoxsackie	12777
ICTVTaxoChallenge_249824	fragment_5p	VMR	Yes	9849	Yes	Riboviria	nan	Orthornavirae	nan	Negarnaviricota	Polyploviricotina	Bunyaviricetes	nan	Hareavirales	nan	Phenuiviridae	nan	Rubodvirus	nan	Rubodvirus armeniaense	12342
ICTVTaxoChallenge_249853	fragment_1p	VMR	Yes	2689	Yes	Duplodnaviria	nan	Heunggongvirae	nan	Uroviricota	nan	Caudoviricetes	nan	nan	nan	nan	Weiservirinae	Anayavirus	nan	Anayavirus murucutumbu	3332
ICTVTaxoChallenge_249861	trim	VMR	Yes	10093	Yes	Riboviria	nan	Orthornavirae	nan	Pisuviricota	nan	Duplopiviricetes	nan	Durnavirales	nan	Partitiviridae	nan	Deltapartitivirus	nan	Deltapartitivirus duocapsici	12524
ICTVTaxoChallenge_249876	trim	VMR	Yes	780	Yes	Duplodnaviria	nan	Heunggongvirae	nan	Uroviricota	nan	Caudoviricetes	nan	nan	nan	Autographiviridae	nan	Kafavirus	nan	Kafavirus SWcelC56	791
ICTVTaxoChallenge_249878	fragment_1p	VMR	Yes	9602	Yes	Riboviria	nan	Orthornavirae	nan	Negarnaviricota	Polyploviricotina	Bunyaviricetes	nan	Elliovirales	nan	Peribunyaviridae	nan	Orthobunyavirus	nan	Orthobunyavirus mitchellense	11967
ICTVTaxoChallenge_249885	fragment_5p	VMR	Yes	6925	Yes	Riboviria	nan	Orthornavirae	nan	Kitrinoviricota	nan	Alsuviricetes	nan	Tymovirales	nan	Betaflexiviridae	Quinvirinae	Carlavirus	nan	Carlavirus latenscapparis	7744
ICTVTaxoChallenge_249897	trim	VMR	Yes	7459	Yes	Riboviria	nan	Orthornavirae	nan	Lenarviricota	nan	Howeltoviricetes	nan	Cryppavirales	nan	Mitoviridae	nan	Unuamitovirus	nan	Unuamitovirus enmu3	8195
ICTVTaxoChallenge_249917	fragment_5p	VMR	Yes	6480	Yes	Riboviria	nan	Orthornavirae	nan	Duplornaviricota	nan	Resentoviricetes	nan	Reovirales	nan	Spinareoviridae	nan	Coltivirus	nan	Coltivirus kundalense	7319
ICTVTaxoChallenge_249923	trim	VMR	Yes	2987	Yes	Duplodnaviria	nan	Heunggongvirae	nan	Uroviricota	nan	Caudoviricetes	nan	nan	nan	nan	nan	Chakrabartyvirus	nan	Chakrabartyvirus pf16	3649
ICTVTaxoChallenge_249927	fragment_5p	VMR	Yes	3329	Yes	Duplodnaviria	nan	Heunggongvirae	nan	Uroviricota	nan	Caudoviricetes	nan	nan	nan	nan	nan	Kafunavirus	nan	Kafunavirus KF1	4063
ICTVTaxoChallenge_249939	trim	VMR	Yes	1373	Yes	Duplodnaviria	nan	Heunggongvirae	nan	Uroviricota	nan	Caudoviricetes	nan	nan	nan	Pachyviridae	nan	Baltivirus	nan	Baltivirus phi19tres	1679
ICTVTaxoChallenge_249946	trim	VMR	Yes	7849	Yes	Riboviria	nan	Orthornavirae	nan	Lenarviricota	nan	Leviviricetes	nan	Norzivirales	nan	Fiersviridae	nan	Dursuvirus	nan	Dursuvirus choradaptatum	8615
ICTVTaxoChallenge_249954	trim	VMR	Yes	3149	Yes	Duplodnaviria	nan	Heunggongvirae	nan	Uroviricota	nan	Caudoviricetes	nan	nan	nan	nan	nan	Ferozepurvirus	nan	Ferozepurvirus pAEv1810	3858
ICTVTaxoChallenge_249983	fragment_1p	VMR	Yes	2274	Yes	Duplodnaviria	nan	Heunggongvirae	nan	Uroviricota	nan	Caudoviricetes	nan	nan	nan	nan	Gordonclarkvirinae	Kuravirus	nan	Kuravirus paul	2671
ICTVTaxoChallenge_249990	trim	VMR	Yes	11070	Yes	Riboviria	nan	Orthornavirae	nan	Pisuviricota	nan	Pisoniviricetes	nan	Picornavirales	nan	Secoviridae	Comovirinae	Nepovirus	nan	Nepovirus vaccinii	12988
ICTVTaxoChallenge_249996	fragment_1p	VMR	Yes	5046	Yes	Monodnaviria	nan	Shotokuvirae	nan	Cressdnaviricota	nan	Arfiviricetes	nan	Cirlivirales	nan	Circoviridae	nan	Circovirus	nan	Circovirus gull	5570
ICTVTaxoChallenge_250034	fragment_1p	VMR	Yes	11106	Yes	Riboviria	nan	Orthornavirae	nan	Pisuviricota	nan	Pisoniviricetes	nan	Picornavirales	nan	Secoviridae	nan	Waikavirus	nan	Waikavirus liegense	13031
ICTVTaxoChallenge_250045	fragment_1p	VMR	Yes	172	Yes	Duplodnaviria	nan	Heunggongvirae	nan	Uroviricota	nan	Caudoviricetes	nan	Crassvirales	nan	Intestiviridae	Churivirinae	Jahgtovirus	nan	Jahgtovirus intestinihominis	172
ICTVTaxoChallenge_250046	fragment_5p	VMR	Yes	7007	Yes	Riboviria	nan	Orthornavirae	nan	Kitrinoviricota	nan	Alsuviricetes	nan	Tymovirales	nan	Betaflexiviridae	Trivirinae	Capillovirus	nan	Capillovirus uniheveae	7811
ICTVTaxoChallenge_250079	fragment_1p	VMR	Yes	9863	Yes	Riboviria	nan	Orthornavirae	nan	Negarnaviricota	Polyploviricotina	Bunyaviricetes	nan	Hareavirales	nan	Phenuiviridae	nan	Uukuvirus	nan	Uukuvirus grandarbaudense	12359
ICTVTaxoChallenge_25010	revcomp_and_trim	VMR	Yes	9626	Yes	Riboviria	nan	Orthornavirae	nan	Negarnaviricota	Polyploviricotina	Bunyaviricetes	nan	Elliovirales	nan	Peribunyaviridae	nan	Orthobunyavirus	nan	Orthobunyavirus oyoense	11979
ICTVTaxoChallenge_250156	fragment_5p	VMR	Yes	11102	Yes	Riboviria	nan	Orthornavirae	nan	Pisuviricota	nan	Pisoniviricetes	nan	Picornavirales	nan	Secoviridae	nan	Waikavirus	nan	Waikavirus brassicae	13026
ICTVTaxoChallenge_250166	fragment_5p	VMR	Yes	4889	Yes	Monodnaviria	nan	Shotokuvirae	nan	Cossaviricota	nan	Quintoviricetes	nan	Piccovirales	nan	Parvoviridae	Hamaparvovirinae	Chaphamaparvovirus	nan	Chaphamaparvovirus gruiform2	5404
ICTVTaxoChallenge_250174	fragment_1p	VMR	Yes	4849	Yes	Monodnaviria	nan	Shotokuvirae	nan	Cossaviricota	nan	Quintoviricetes	nan	Piccovirales	nan	Parvoviridae	Densovirinae	Iteradensovirus	nan	Iteradensovirus lepidopteran4	5360
ICTVTaxoChallenge_250190	trim	VMR	Yes	3347	Yes	Duplodnaviria	nan	Heunggongvirae	nan	Uroviricota	nan	Caudoviricetes	nan	nan	nan	nan	nan	Knuthellervirus	nan	Knuthellervirus PMBT14	4079
ICTVTaxoChallenge_25024	fragment_1p	VMR	Yes	8309	Yes	Riboviria	nan	Orthornavirae	nan	Lenarviricota	nan	Leviviricetes	nan	Timlovirales	nan	Steitzviridae	nan	Suhnsivirus	nan	Suhnsivirus lutivivens	10630
ICTVTaxoChallenge_250255	fragment_5p	VMR	Yes	7856	Yes	Riboviria	nan	Orthornavirae	nan	Lenarviricota	nan	Leviviricetes	nan	Norzivirales	nan	Fiersviridae	nan	Mehraxmevirus	nan	Mehraxmevirus arvivicinum	8918
ICTVTaxoChallenge_250265	trim	VMR	Yes	12698	Yes	nan	nan	nan	nan	nan	nan	nan	nan	nan	nan	Brachygtaviriformidae	nan	Brachyspigtaviriform	nan	Brachyspigtaviriform stantoni	14436
ICTVTaxoChallenge_25027	fragment_1p	VMR	Yes	9498	Yes	Riboviria	nan	Orthornavirae	nan	Negarnaviricota	Polyploviricotina	Bunyaviricetes	nan	Elliovirales	nan	Peribunyaviridae	nan	Orthobunyavirus	nan	Orthobunyavirus bobayaense	11904
ICTVTaxoChallenge_25028	fragment_1p	VMR	Yes	10200	Yes	Riboviria	nan	Orthornavirae	nan	Pisuviricota	nan	Pisoniviricetes	nan	Nidovirales	Cornidovirineae	Coronaviridae	Orthocoronavirinae	Deltacoronavirus	Buldecovirus	Deltacoronavirus suis	12612
ICTVTaxoChallenge_250316	fragment_1p	VMR	Yes	3210	Yes	Duplodnaviria	nan	Heunggongvirae	nan	Uroviricota	nan	Caudoviricetes	nan	nan	nan	nan	nan	Fromanvirus	nan	Fromanvirus violet	3919
ICTVTaxoChallenge_250317	fragment_5p	VMR	Yes	11034	Yes	Riboviria	nan	Orthornavirae	nan	Pisuviricota	nan	Pisoniviricetes	nan	Picornavirales	nan	Secoviridae	Comovirinae	Nepovirus	nan	Nepovirus betasolani	12950
ICTVTaxoChallenge_250337	fragment_5p	VMR	Yes	8174	Yes	Riboviria	nan	Orthornavirae	nan	Lenarviricota	nan	Leviviricetes	nan	Timlovirales	nan	Steitzviridae	nan	Hohrdovirus	nan	Hohrdovirus caenivivens	10317
ICTVTaxoChallenge_250352	fragment_5p	VMR	Yes	7185	Yes	Riboviria	nan	Orthornavirae	nan	Kitrinoviricota	nan	Flasuviricetes	nan	Amarillovirales	nan	Flaviviridae	nan	Orthoflavivirus	nan	Orthoflavivirus montanaense	7961
ICTVTaxoChallenge_250353	fragment_5p	VMR	Yes	11475	Yes	Riboviria	nan	Orthornavirae	nan	Pisuviricota	nan	nan	nan	Yadokarivirales	nan	Yadokariviridae	nan	Alphayadokarivirus	nan	Alphayadokarivirus ichibani	13434
ICTVTaxoChallenge_250359	fragment_1p	VMR	Yes	4253	Yes	Duplodnaviria	nan	Heunggongvirae	nan	Uroviricota	nan	Caudoviricetes	nan	nan	nan	nan	nan	Yokohamavirus	nan	Yokohamavirus MSW3	4990
ICTVTaxoChallenge_250382	fragment_5p	VMR	Yes	11042	Yes	Riboviria	nan	Orthornavirae	nan	Pisuviricota	nan	Pisoniviricetes	nan	Picornavirales	nan	Secoviridae	Comovirinae	Nepovirus	nan	Nepovirus cycas	12958
ICTVTaxoChallenge_250389	fragment_5p	VMR	Yes	7790	Yes	Riboviria	nan	Orthornavirae	nan	Lenarviricota	nan	Leviviricetes	nan	Norzivirales	nan	Fiersviridae	nan	Pepevirus	nan	Pepevirus rubrum	9057
ICTVTaxoChallenge_250393	fragment_5p	VMR	Yes	4771	Yes	Monodnaviria	nan	Shotokuvirae	nan	Cossaviricota	nan	Papovaviricetes	nan	Zurhausenvirales	nan	Papillomaviridae	Firstpapillomavirinae	Omegapapillomavirus	nan	Omegapapillomavirus 1	5307
ICTVTaxoChallenge_250406	fragment_5p	VMR	Yes	9787	Yes	Riboviria	nan	Orthornavirae	nan	Negarnaviricota	Polyploviricotina	Bunyaviricetes	nan	Hareavirales	nan	Phenuiviridae	nan	Phlebovirus	nan	Phlebovirus dashliense	12290
ICTVTaxoChallenge_250413	fragment_1p	VMR	Yes	7341	Yes	Riboviria	nan	Orthornavirae	nan	Kitrinoviricota	nan	Tolucaviricetes	nan	Tolivirales	nan	Tombusviridae	Procedovirinae	Tombusvirus	nan	Tombusvirus bulgariaense	8080
ICTVTaxoChallenge_250436	trim	VMR	Yes	6471	Yes	Riboviria	nan	Orthornavirae	nan	Duplornaviricota	nan	Resentoviricetes	nan	Reovirales	nan	Spinareoviridae	nan	Aquareovirus	nan	Aquareovirus oncorhynchi	7314
ICTVTaxoChallenge_250444	fragment_5p	VMR	Yes	654	Yes	Duplodnaviria	nan	Heunggongvirae	nan	Uroviricota	nan	Caudoviricetes	nan	nan	nan	Autographiviridae	Studiervirinae	Kayfunavirus	nan	Kayfunavirus IMM002	660
ICTVTaxoChallenge_250446	fragment_1p	VMR	Yes	6547	Yes	Riboviria	nan	Orthornavirae	nan	Duplornaviricota	nan	Vidaverviricetes	nan	Mindivirales	nan	Cystoviridae	nan	Cystovirus	nan	Cystovirus phi13	7371
ICTVTaxoChallenge_250466	fragment_5p	VMR	Yes	4549	Yes	Monodnaviria	nan	Shotokuvirae	nan	Cossaviricota	nan	Papovaviricetes	nan	Zurhausenvirales	nan	Papillomaviridae	Firstpapillomavirinae	Alphapapillomavirus	nan	Alphapapillomavirus 7	5213
ICTVTaxoChallenge_250478	fragment_1p	VMR	Yes	5568	Yes	Monodnaviria	nan	Shotokuvirae	nan	Cressdnaviricota	nan	Repensiviricetes	nan	Geplafuvirales	nan	Geminiviridae	nan	Begomovirus	nan	Begomovirus luffae	6409
ICTVTaxoChallenge_250483	fragment_5p	VMR	Yes	11575	Yes	Riboviria	nan	Pararnavirae	nan	Artverviricota	nan	Revtraviricetes	nan	Ortervirales	nan	Caulimoviridae	nan	Badnavirus	nan	Badnavirus betavirgamusae	13509
ICTVTaxoChallenge_250503	fragment_1p	VMR	Yes	9589	Yes	Riboviria	nan	Orthornavirae	nan	Negarnaviricota	Polyploviricotina	Bunyaviricetes	nan	Elliovirales	nan	Peribunyaviridae	nan	Orthobunyavirus	nan	Orthobunyavirus maguariense	11957
ICTVTaxoChallenge_250556	fragment_1p	VMR	Yes	11036	Yes	Riboviria	nan	Orthornavirae	nan	Pisuviricota	nan	Pisoniviricetes	nan	Picornavirales	nan	Secoviridae	Comovirinae	Nepovirus	nan	Nepovirus bulgariense	12951
ICTVTaxoChallenge_25056	fragment_5p	VMR	Yes	6532	Yes	Riboviria	nan	Orthornavirae	nan	Duplornaviricota	nan	Resentoviricetes	nan	Reovirales	nan	Spinareoviridae	nan	Orthoreovirus	nan	Orthoreovirus mammalis	7359
ICTVTaxoChallenge_250582	fragment_5p	VMR	Yes	5680	Yes	Monodnaviria	nan	Shotokuvirae	nan	Cressdnaviricota	nan	Repensiviricetes	nan	Geplafuvirales	nan	Geminiviridae	nan	Begomovirus	nan	Begomovirus pouzolziaflavi	6485
ICTVTaxoChallenge_250586	fragment_5p	VMR	Yes	804	Yes	Duplodnaviria	nan	Heunggongvirae	nan	Uroviricota	nan	Caudoviricetes	nan	nan	nan	Autographiviridae	nan	Pelagivirus	nan	Pelagivirus HTVC019P	815
ICTVTaxoChallenge_250588	trim	VMR	Yes	9869	Yes	Riboviria	nan	Orthornavirae	nan	Negarnaviricota	Polyploviricotina	Bunyaviricetes	nan	Hareavirales	nan	Phenuiviridae	nan	Uukuvirus	nan	Uukuvirus macquariense	12365
ICTVTaxoChallenge_250595	fragment_5p	VMR	Yes	4075	Yes	Duplodnaviria	nan	Heunggongvirae	nan	Uroviricota	nan	Caudoviricetes	nan	nan	nan	nan	nan	Squashvirus	nan	Squashvirus hyperion	4797
ICTVTaxoChallenge_250598	fragment_5p	VMR	Yes	8905	Yes	Riboviria	nan	Orthornavirae	nan	Negarnaviricota	Haploviricotina	Monjiviricetes	nan	Mononegavirales	nan	Rhabdoviridae	Alpharhabdovirinae	Ephemerovirus	nan	Ephemerovirus berrimah	11371
ICTVTaxoChallenge_250624	fragment_1p	VMR	Yes	10525	Yes	Riboviria	nan	Orthornavirae	nan	Pisuviricota	nan	Pisoniviricetes	nan	Picornavirales	nan	Picornaviridae	Ensavirinae	Enterovirus	nan	Enterovirus betacoxsackie	12779
ICTVTaxoChallenge_250626	trim	VMR	Yes	6529	Yes	Riboviria	nan	Orthornavirae	nan	Duplornaviricota	nan	Resentoviricetes	nan	Reovirales	nan	Spinareoviridae	nan	Orthoreovirus	nan	Orthoreovirus broomense	7357
ICTVTaxoChallenge_250635	fragment_1p	VMR	Yes	12214	Yes	Varidnaviria	nan	Bamfordvirae	nan	Preplasmiviricota	nan	Tectiliviricetes	nan	Rowavirales	nan	Adenoviridae	nan	Mastadenovirus	nan	Mastadenovirus dominans	13990
ICTVTaxoChallenge_250643	trim	VMR	Yes	9218	Yes	Riboviria	nan	Orthornavirae	nan	Negarnaviricota	Polyploviricotina	Bunyaviricetes	nan	Hareavirales	nan	Arenaviridae	nan	Antennavirus	nan	Antennavirus salmonis	12080
ICTVTaxoChallenge_250682	fragment_5p	VMR	Yes	1387	Yes	Duplodnaviria	nan	Heunggongvirae	nan	Uroviricota	nan	Caudoviricetes	nan	nan	nan	Peduoviridae	nan	Citexvirus	nan	Citexvirus BR319A	1694
ICTVTaxoChallenge_250727	trim	VMR	Yes	8832	Yes	Riboviria	nan	Orthornavirae	nan	Negarnaviricota	Haploviricotina	Monjiviricetes	nan	Mononegavirales	nan	Paramyxoviridae	Orthoparamyxovirinae	Narmovirus	nan	Narmovirus myodesis	11260
ICTVTaxoChallenge_25073	fragment_5p	VMR	Yes	12831	Yes	nan	nan	nan	nan	nan	nan	nan	nan	nan	nan	Tolecusatellitidae	nan	Betasatellite	nan	Betasatellite capsi	14569
ICTVTaxoChallenge_250747	fragment_1p	VMR	Yes	6468	Yes	Riboviria	nan	Orthornavirae	nan	Duplornaviricota	nan	Resentoviricetes	nan	Reovirales	nan	Sedoreoviridae	nan	Seadornavirus	nan	Seadornavirus liaoningense	7309
ICTVTaxoChallenge_250795	fragment_1p	VMR	Yes	9007	Yes	Riboviria	nan	Orthornavirae	nan	Negarnaviricota	Haploviricotina	Monjiviricetes	nan	Mononegavirales	nan	Rhabdoviridae	Alpharhabdovirinae	Sigmavirus	nan	Sigmavirus muscina	11480
ICTVTaxoChallenge_250801	fragment_5p	VMR	Yes	6450	Yes	Riboviria	nan	Orthornavirae	nan	Duplornaviricota	nan	Resentoviricetes	nan	Reovirales	nan	Sedoreoviridae	nan	Phytoreovirus	nan	Phytoreovirus alphaoryzae	7295
ICTVTaxoChallenge_250814	fragment_5p	VMR	Yes	3078	Yes	Duplodnaviria	nan	Heunggongvirae	nan	Uroviricota	nan	Caudoviricetes	nan	nan	nan	nan	nan	Efquatrovirus	nan	Efquatrovirus EF3	3787
ICTVTaxoChallenge_250821	trim	VMR	Yes	4423	Yes	Monodnaviria	nan	Shotokuvirae	nan	Cossaviricota	nan	Papovaviricetes	nan	Sepolyvirales	nan	Polyomaviridae	nan	Betapolyomavirus	nan	Betapolyomavirus callosciuri	5142
ICTVTaxoChallenge_250827	fragment_1p	VMR	Yes	11422	Yes	Riboviria	nan	Orthornavirae	nan	Pisuviricota	nan	Stelpaviricetes	nan	Patatavirales	nan	Potyviridae	nan	Potyvirus	nan	Potyvirus vanillae	13384
ICTVTaxoChallenge_250847	fragment_1p	VMR	Yes	271	Yes	Duplodnaviria	nan	Heunggongvirae	nan	Uroviricota	nan	Caudoviricetes	nan	nan	nan	Ackermannviridae	Aglimvirinae	Agtrevirus	nan	Agtrevirus EM4	277
ICTVTaxoChallenge_250858	trim	VMR	Yes	12901	Yes	nan	nan	nan	nan	nan	nan	nan	nan	nan	nan	Tolecusatellitidae	nan	Betasatellite	nan	Betasatellite solanibangalorensesecundi	14638
ICTVTaxoChallenge_250863	fragment_5p	VMR	Yes	9715	Yes	Riboviria	nan	Orthornavirae	nan	Negarnaviricota	Polyploviricotina	Bunyaviricetes	nan	Hareavirales	nan	Phenuiviridae	nan	Bandavirus	nan	Bandavirus dabieense	12220
ICTVTaxoChallenge_250878	trim	VMR	Yes	6227	Yes	Monodnaviria	nan	Shotokuvirae	nan	Cressdnaviricota	nan	Repensiviricetes	nan	Geplafuvirales	nan	Genomoviridae	nan	Gemyduguivirus	nan	Gemyduguivirus hydro3	6883
ICTVTaxoChallenge_25089	fragment_1p	VMR	Yes	559	Yes	Duplodnaviria	nan	Heunggongvirae	nan	Uroviricota	nan	Caudoviricetes	nan	nan	nan	Autographiviridae	Molineuxvirinae	Vectrevirus	nan	Vectrevirus AAPEc6	565
ICTVTaxoChallenge_250901	fragment_5p	VMR	Yes	9308	Yes	Riboviria	nan	Orthornavirae	nan	Negarnaviricota	Polyploviricotina	Bunyaviricetes	nan	Elliovirales	nan	Fimoviridae	nan	Emaravirus	nan	Emaravirus fici	11799
ICTVTaxoChallenge_250911	fragment_1p	VMR	Yes	11583	Yes	Riboviria	nan	Pararnavirae	nan	Artverviricota	nan	Revtraviricetes	nan	Ortervirales	nan	Caulimoviridae	nan	Badnavirus	nan	Badnavirus epsilonvirgamusae	13518
ICTVTaxoChallenge_250912	fragment_1p	VMR	Yes	10516	Yes	Riboviria	nan	Orthornavirae	nan	Pisuviricota	nan	Pisoniviricetes	nan	Picornavirales	nan	Picornaviridae	Ensavirinae	Enterovirus	nan	Enterovirus betacoxsackie	12779
ICTVTaxoChallenge_250945	fragment_1p	VMR	Yes	11795	Yes	Riboviria	nan	nan	nan	nan	nan	nan	nan	nan	nan	Polymycoviridae	nan	Polymycovirus	nan	Polymycovirus aspergilli	13730
ICTVTaxoChallenge_250947	trim	VMR	Yes	5755	Yes	Monodnaviria	nan	Shotokuvirae	nan	Cressdnaviricota	nan	Repensiviricetes	nan	Geplafuvirales	nan	Geminiviridae	nan	Begomovirus	nan	Begomovirus cucurbitatenuis	6336
ICTVTaxoChallenge_250948	trim	VMR	Yes	5460	Yes	Monodnaviria	nan	Shotokuvirae	nan	Cressdnaviricota	nan	Repensiviricetes	nan	Geplafuvirales	nan	Geminiviridae	nan	Begomovirus	nan	Begomovirus gossypigeziraense	6367
ICTVTaxoChallenge_250961	fragment_1p	VMR	Yes	12759	Yes	nan	nan	nan	nan	nan	nan	nan	nan	nan	nan	Polydnaviriformidae	nan	Ichnoviriform	nan	Ichnoviriform fugitivi	14497
ICTVTaxoChallenge_250992	trim	VMR	Yes	9308	Yes	Riboviria	nan	Orthornavirae	nan	Negarnaviricota	Polyploviricotina	Bunyaviricetes	nan	Elliovirales	nan	Fimoviridae	nan	Emaravirus	nan	Emaravirus fici	11799
ICTVTaxoChallenge_250998	fragment_1p	VMR	Yes	3921	Yes	Duplodnaviria	nan	Heunggongvirae	nan	Uroviricota	nan	Caudoviricetes	nan	nan	nan	nan	nan	Sendosyvirus	nan	Sendosyvirus APSE1	4641
ICTVTaxoChallenge_251000	trim	VMR	Yes	1560	Yes	Duplodnaviria	nan	Heunggongvirae	nan	Uroviricota	nan	Caudoviricetes	nan	nan	nan	Salasmaviridae	Picovirinae	Salasvirus	nan	Salasvirus Goe6	1889
ICTVTaxoChallenge_251004	trim	VMR	Yes	8019	Yes	Riboviria	nan	Orthornavirae	nan	Lenarviricota	nan	Leviviricetes	nan	Timlovirales	nan	Steitzviridae	nan	Berdovirus	nan	Berdovirus luticola	9557
ICTVTaxoChallenge_251005	trim	VMR	Yes	4430	Yes	Monodnaviria	nan	Shotokuvirae	nan	Cossaviricota	nan	Papovaviricetes	nan	Sepolyvirales	nan	Polyomaviridae	nan	Betapolyomavirus	nan	Betapolyomavirus gliris	5149
ICTVTaxoChallenge_251006	fragment_5p	VMR	Yes	6485	Yes	Riboviria	nan	Orthornavirae	nan	Duplornaviricota	nan	Resentoviricetes	nan	Reovirales	nan	Spinareoviridae	nan	Cypovirus	nan	Cypovirus altineae	7324
ICTVTaxoChallenge_251036	fragment_5p	VMR	Yes	1270	Yes	Duplodnaviria	nan	Heunggongvirae	nan	Uroviricota	nan	Caudoviricetes	nan	nan	nan	Kleczkowskaviridae	nan	Cuauhnahuacvirus	nan	Cuauhnahuacvirus TM30	1554
ICTVTaxoChallenge_251088	fragment_5p	VMR	Yes	8568	Yes	Riboviria	nan	Orthornavirae	nan	Negarnaviricota	Haploviricotina	Monjiviricetes	nan	Jingchuvirales	nan	Aliusviridae	nan	Ollusvirus	nan	Ollusvirus shayangense	10953
ICTVTaxoChallenge_251097	trim	VMR	Yes	9360	Yes	Riboviria	nan	Orthornavirae	nan	Negarnaviricota	Polyploviricotina	Bunyaviricetes	nan	Elliovirales	nan	Hantaviridae	Mammantavirinae	Orthohantavirus	nan	Orthohantavirus fugongense	11849
ICTVTaxoChallenge_251119	fragment_5p	VMR	Yes	9577	Yes	Riboviria	nan	Orthornavirae	nan	Negarnaviricota	Polyploviricotina	Bunyaviricetes	nan	Elliovirales	nan	Peribunyaviridae	nan	Orthobunyavirus	nan	Orthobunyavirus koongoli	11947
ICTVTaxoChallenge_251126	fragment_5p	VMR	Yes	4031	Yes	Duplodnaviria	nan	Heunggongvirae	nan	Uroviricota	nan	Caudoviricetes	nan	nan	nan	nan	nan	Skunavirus	nan	Skunavirus sv3R16S	4758
ICTVTaxoChallenge_251128	rotate_and_trim	VMR	Yes	9899	Yes	Riboviria	nan	Orthornavirae	nan	Negarnaviricota	Polyploviricotina	Bunyaviricetes	nan	Elliovirales	nan	Tospoviridae	nan	Orthotospovirus	nan	Orthotospovirus hippeflavi	12065
ICTVTaxoChallenge_251148	fragment_1p	VMR	Yes	12134	Yes	Varidnaviria	nan	Bamfordvirae	nan	Preplasmiviricota	nan	Tectiliviricetes	nan	Rowavirales	nan	Adenoviridae	nan	Mastadenovirus	nan	Mastadenovirus asiensse	13973
ICTVTaxoChallenge_25115	trim	VMR	Yes	6690	Yes	Riboviria	nan	Orthornavirae	nan	Kitrinoviricota	nan	Alsuviricetes	nan	Martellivirales	nan	Closteroviridae	nan	Velarivirus	nan	Velarivirus alphamali	7499
ICTVTaxoChallenge_251156	fragment_5p	VMR	Yes	12760	Yes	nan	nan	nan	nan	nan	nan	nan	nan	nan	nan	Polydnaviriformidae	nan	Ichnoviriform	nan	Ichnoviriform fumiferanae	14498
ICTVTaxoChallenge_251167	revcomp_and_trim	VMR	Yes	11492	Yes	Riboviria	nan	Orthornavirae	nan	nan	nan	nan	nan	nan	nan	Birnaviridae	nan	Aquabirnavirus	nan	Aquabirnavirus salmonidae	13445
ICTVTaxoChallenge_251191	trim	VMR	Yes	12674	Yes	nan	nan	nan	nan	nan	nan	nan	nan	nan	nan	Anelloviridae	nan	Upsilontorquevirus	nan	Upsilontorquevirus procy2	14410
ICTVTaxoChallenge_251222	fragment_1p	VMR	Yes	6116	Yes	Monodnaviria	nan	Shotokuvirae	nan	Cressdnaviricota	nan	Repensiviricetes	nan	Geplafuvirales	nan	Genomoviridae	nan	Gemycircularvirus	nan	Gemycircularvirus cybusi1	6772
ICTVTaxoChallenge_251258	fragment_5p	VMR	Yes	9643	Yes	Riboviria	nan	Orthornavirae	nan	Negarnaviricota	Polyploviricotina	Bunyaviricetes	nan	Elliovirales	nan	Peribunyaviridae	nan	Orthobunyavirus	nan	Orthobunyavirus shermanense	11991
ICTVTaxoChallenge_251263	fragment_1p	VMR	Yes	1063	Yes	Duplodnaviria	nan	Heunggongvirae	nan	Uroviricota	nan	Caudoviricetes	nan	nan	nan	Drexlerviridae	Tempevirinae	Warwickvirus	nan	Warwickvirus wv95	1260
ICTVTaxoChallenge_251293	fragment_5p	VMR	Yes	10910	Yes	Riboviria	nan	Orthornavirae	nan	Pisuviricota	nan	Pisoniviricetes	nan	Picornavirales	nan	Picornaviridae	Kodimesavirinae	Sicinivirus	nan	Sicinivirus ahiberni	12858
ICTVTaxoChallenge_251294	fragment_5p	VMR	Yes	4164	Yes	Duplodnaviria	nan	Heunggongvirae	nan	Uroviricota	nan	Caudoviricetes	nan	nan	nan	nan	nan	Vedamuthuvirus	nan	Vedamuthuvirus BM13	4890
ICTVTaxoChallenge_25135	fragment_1p	VMR	Yes	7078	Yes	Riboviria	nan	Orthornavirae	nan	Kitrinoviricota	nan	Alsuviricetes	nan	Tymovirales	nan	Tymoviridae	nan	Tymovirus	nan	Tymovirus anagyris	7884
ICTVTaxoChallenge_251378	fragment_5p	VMR	Yes	9528	Yes	Riboviria	nan	Orthornavirae	nan	Negarnaviricota	Polyploviricotina	Bunyaviricetes	nan	Elliovirales	nan	Peribunyaviridae	nan	Orthobunyavirus	nan	Orthobunyavirus catqueense	11918
ICTVTaxoChallenge_251432	fragment_1p	VMR	Yes	1879	Yes	Duplodnaviria	nan	Heunggongvirae	nan	Uroviricota	nan	Caudoviricetes	nan	nan	nan	Straboviridae	nan	Bragavirus	nan	Bragavirus pm2	2208
ICTVTaxoChallenge_251440	rotate_and_trim	VMR	Yes	6608	Yes	Riboviria	nan	Orthornavirae	nan	Kitrinoviricota	nan	Alsuviricetes	nan	Martellivirales	nan	Bromoviridae	nan	Cucumovirus	nan	Cucumovirus GMMV	7414
ICTVTaxoChallenge_251448	fragment_1p	VMR	Yes	5738	Yes	Monodnaviria	nan	Shotokuvirae	nan	Cressdnaviricota	nan	Repensiviricetes	nan	Geplafuvirales	nan	Geminiviridae	nan	Begomovirus	nan	Begomovirus sidastri	6524
ICTVTaxoChallenge_251473	fragment_5p	VMR	Yes	4393	Yes	Monodnaviria	nan	Shotokuvirae	nan	Cossaviricota	nan	Papovaviricetes	nan	Sepolyvirales	nan	Polyomaviridae	nan	Alphapolyomavirus	nan	Alphapolyomavirus ponabelii	5112
ICTVTaxoChallenge_251492	fragment_1p	VMR	Yes	9311	Yes	Riboviria	nan	Orthornavirae	nan	Negarnaviricota	Polyploviricotina	Bunyaviricetes	nan	Elliovirales	nan	Fimoviridae	nan	Emaravirus	nan	Emaravirus illicii	11802
ICTVTaxoChallenge_251538	fragment_1p	VMR	Yes	759	Yes	Duplodnaviria	nan	Heunggongvirae	nan	Uroviricota	nan	Caudoviricetes	nan	nan	nan	Autographiviridae	nan	Bifseptvirus	nan	Bifseptvirus Bf7	770
ICTVTaxoChallenge_251541	rotate_and_trim	VMR	Yes	380	Yes	Duplodnaviria	nan	Heunggongvirae	nan	Uroviricota	nan	Caudoviricetes	nan	nan	nan	Aliceevansviridae	nan	Moineauvirus	nan	Moineauvirus CHPC1091	401
ICTVTaxoChallenge_251542	fragment_5p	VMR	Yes	6780	Yes	Riboviria	nan	Orthornavirae	nan	Kitrinoviricota	nan	Alsuviricetes	nan	Martellivirales	nan	Togaviridae	nan	Alphavirus	nan	Alphavirus trocara	7580
ICTVTaxoChallenge_251598	fragment_5p	VMR	Yes	9434	Yes	Riboviria	nan	Orthornavirae	nan	Negarnaviricota	Polyploviricotina	Bunyaviricetes	nan	Hareavirales	nan	Nairoviridae	nan	Orthonairovirus	nan	Orthonairovirus kasokeroense	12184
ICTVTaxoChallenge_251615	fragment_5p	VMR	Yes	11023	Yes	Riboviria	nan	Orthornavirae	nan	Pisuviricota	nan	Pisoniviricetes	nan	Picornavirales	nan	Secoviridae	Comovirinae	Nepovirus	nan	Nepovirus aeonii	12938
ICTVTaxoChallenge_251622	trim	VMR	Yes	4853	Yes	Monodnaviria	nan	Shotokuvirae	nan	Cossaviricota	nan	Quintoviricetes	nan	Piccovirales	nan	Parvoviridae	Densovirinae	Muscodensovirus	nan	Muscodensovirus dipteran2	5364
ICTVTaxoChallenge_251642	trim	VMR	Yes	6532	Yes	Riboviria	nan	Orthornavirae	nan	Duplornaviricota	nan	Resentoviricetes	nan	Reovirales	nan	Spinareoviridae	nan	Orthoreovirus	nan	Orthoreovirus mammalis	7359
ICTVTaxoChallenge_251652	trim	VMR	Yes	2805	Yes	Duplodnaviria	nan	Heunggongvirae	nan	Uroviricota	nan	Caudoviricetes	nan	nan	nan	nan	nan	Austintatiousvirus	nan	Austintatiousvirus austintatious	3459
ICTVTaxoChallenge_251700	fragment_1p	VMR	Yes	5489	Yes	Monodnaviria	nan	Shotokuvirae	nan	Cressdnaviricota	nan	Repensiviricetes	nan	Geplafuvirales	nan	Geminiviridae	nan	Begomovirus	nan	Begomovirus deinbolliae	6341
ICTVTaxoChallenge_251712	fragment_5p	VMR	Yes	7869	Yes	Riboviria	nan	Orthornavirae	nan	Lenarviricota	nan	Leviviricetes	nan	Norzivirales	nan	Fiersviridae	nan	Vohsuavirus	nan	Vohsuavirus limihabitans	9290
ICTVTaxoChallenge_251752	fragment_1p	VMR	Yes	4948	Yes	Monodnaviria	nan	Shotokuvirae	nan	Cossaviricota	nan	Quintoviricetes	nan	Piccovirales	nan	Parvoviridae	Parvovirinae	Copiparvovirus	nan	Copiparvovirus ungulate1	5468
ICTVTaxoChallenge_251790	trim	VMR	Yes	12415	Yes	nan	nan	nan	nan	nan	nan	Naldaviricetes	nan	Lefavirales	nan	Baculoviridae	nan	Gammabaculovirus	nan	Gammabaculovirus neabietis	14149
ICTVTaxoChallenge_251797	rotate_and_trim	VMR	Yes	3216	Yes	Duplodnaviria	nan	Heunggongvirae	nan	Uroviricota	nan	Caudoviricetes	nan	nan	nan	nan	nan	Galunavirus	nan	Galunavirus GAL1	3926
ICTVTaxoChallenge_251849	fragment_1p	VMR	Yes	7454	Yes	Riboviria	nan	Orthornavirae	nan	Lenarviricota	nan	Howeltoviricetes	nan	Cryppavirales	nan	Mitoviridae	nan	Unuamitovirus	nan	Unuamitovirus crri4	8190
ICTVTaxoChallenge_251861	trim	VMR	Yes	7442	Yes	Riboviria	nan	Orthornavirae	nan	Lenarviricota	nan	Howeltoviricetes	nan	Cryppavirales	nan	Mitoviridae	nan	Triamitovirus	nan	Triamitovirus rhso23	8178
ICTVTaxoChallenge_251873	fragment_5p	VMR	Yes	9446	Yes	Riboviria	nan	Orthornavirae	nan	Negarnaviricota	Polyploviricotina	Bunyaviricetes	nan	Hareavirales	nan	Nairoviridae	nan	Orthonairovirus	nan	Orthonairovirus randallense	12197
ICTVTaxoChallenge_251920	trim	VMR	Yes	10175	Yes	Riboviria	nan	Orthornavirae	nan	Pisuviricota	nan	Pisoniviricetes	nan	Nidovirales	Cornidovirineae	Coronaviridae	Orthocoronavirinae	Alphacoronavirus	Setracovirus	Alphacoronavirus amsterdamense	12589
ICTVTaxoChallenge_25195	fragment_5p	VMR	Yes	2474	Yes	Duplodnaviria	nan	Heunggongvirae	nan	Uroviricota	nan	Caudoviricetes	nan	nan	nan	nan	Mccleskeyvirinae	Limdunavirus	nan	Limdunavirus LN12	3033
ICTVTaxoChallenge_251950	fragment_5p	VMR	Yes	9858	Yes	Riboviria	nan	Orthornavirae	nan	Negarnaviricota	Polyploviricotina	Bunyaviricetes	nan	Hareavirales	nan	Phenuiviridae	nan	Tenuivirus	nan	Tenuivirus persotritici	12353
ICTVTaxoChallenge_251955	trim	VMR	Yes	9605	Yes	Riboviria	nan	Orthornavirae	nan	Negarnaviricota	Polyploviricotina	Bunyaviricetes	nan	Elliovirales	nan	Peribunyaviridae	nan	Orthobunyavirus	nan	Orthobunyavirus navioense	11969
ICTVTaxoChallenge_251957	trim	VMR	Yes	12912	Yes	nan	nan	nan	nan	nan	nan	nan	nan	nan	nan	Tolecusatellitidae	nan	Betasatellite	nan	Betasatellite solanijavaense	14652
ICTVTaxoChallenge_25196	fragment_1p	VMR	Yes	4751	Yes	Monodnaviria	nan	Shotokuvirae	nan	Cossaviricota	nan	Papovaviricetes	nan	Zurhausenvirales	nan	Papillomaviridae	Firstpapillomavirinae	Iotapapillomavirus	nan	Iotapapillomavirus 1	5294
ICTVTaxoChallenge_251960	fragment_5p	VMR	Yes	5679	Yes	Monodnaviria	nan	Shotokuvirae	nan	Cressdnaviricota	nan	Repensiviricetes	nan	Geplafuvirales	nan	Geminiviridae	nan	Begomovirus	nan	Begomovirus pouzolziaguangdongense	6486
ICTVTaxoChallenge_251961	fragment_1p	VMR	Yes	8603	Yes	Riboviria	nan	Orthornavirae	nan	Negarnaviricota	Haploviricotina	Monjiviricetes	nan	Jingchuvirales	nan	Chuviridae	nan	Pterovirus	nan	Pterovirus chulinense	10987
ICTVTaxoChallenge_251965	fragment_1p	VMR	Yes	3102	Yes	Duplodnaviria	nan	Heunggongvirae	nan	Uroviricota	nan	Caudoviricetes	nan	nan	nan	nan	nan	Emalynvirus	nan	Emalynvirus troje	3812
ICTVTaxoChallenge_25197	fragment_5p	VMR	Yes	9514	Yes	Riboviria	nan	Orthornavirae	nan	Negarnaviricota	Polyploviricotina	Bunyaviricetes	nan	Elliovirales	nan	Peribunyaviridae	nan	Orthobunyavirus	nan	Orthobunyavirus bushbushense	11912
ICTVTaxoChallenge_251974	trim	VMR	Yes	7504	Yes	Riboviria	nan	Orthornavirae	nan	Lenarviricota	nan	Leviviricetes	nan	Norzivirales	nan	Atkinsviridae	nan	Cihsnivirus	nan	Cihsnivirus pelenecus	8384
ICTVTaxoChallenge_251983	trim	VMR	Yes	12028	Yes	Varidnaviria	nan	Bamfordvirae	nan	Nucleocytoviricota	nan	Pokkesviricetes	nan	Chitovirales	nan	Poxviridae	Chordopoxvirinae	Yatapoxvirus	nan	Yatapoxvirus tanapox	13887
ICTVTaxoChallenge_252009	trim	VMR	Yes	6432	Yes	Riboviria	nan	Orthornavirae	nan	Duplornaviricota	nan	Resentoviricetes	nan	Reovirales	nan	Sedoreoviridae	nan	Orbivirus	nan	Orbivirus chobarense	7280
ICTVTaxoChallenge_252013	fragment_5p	VMR	Yes	4530	Yes	Monodnaviria	nan	Shotokuvirae	nan	Cossaviricota	nan	Papovaviricetes	nan	Zurhausenvirales	nan	Papillomaviridae	Firstpapillomavirinae	Alphapapillomavirus	nan	Alphapapillomavirus 3	5209
ICTVTaxoChallenge_252014	fragment_1p	VMR	Yes	6437	Yes	Riboviria	nan	Orthornavirae	nan	Duplornaviricota	nan	Resentoviricetes	nan	Reovirales	nan	Sedoreoviridae	nan	Orbivirus	nan	Orbivirus magninsulae	7286
ICTVTaxoChallenge_252016	fragment_1p	VMR	Yes	4068	Yes	Duplodnaviria	nan	Heunggongvirae	nan	Uroviricota	nan	Caudoviricetes	nan	nan	nan	nan	nan	Sourvirus	nan	Sourvirus sour	4789
ICTVTaxoChallenge_25205	revcomp_and_trim	VMR	Yes	11346	Yes	Riboviria	nan	Orthornavirae	nan	Pisuviricota	nan	Stelpaviricetes	nan	Patatavirales	nan	Potyviridae	nan	Potyvirus	nan	Potyvirus pfaffiae	13341
ICTVTaxoChallenge_252054	trim	VMR	Yes	5250	Yes	Monodnaviria	nan	Shotokuvirae	nan	Cressdnaviricota	nan	Arfiviricetes	nan	Cremevirales	nan	Smacoviridae	nan	Porprismacovirus	nan	Porprismacovirus peafo1	5853
ICTVTaxoChallenge_252087	fragment_1p	VMR	Yes	7175	Yes	Riboviria	nan	Orthornavirae	nan	Kitrinoviricota	nan	Flasuviricetes	nan	Amarillovirales	nan	Flaviviridae	nan	Orthoflavivirus	nan	Orthoflavivirus langatense	7956
ICTVTaxoChallenge_25209	fragment_5p	VMR	Yes	2659	Yes	Duplodnaviria	nan	Heunggongvirae	nan	Uroviricota	nan	Caudoviricetes	nan	nan	nan	nan	Vequintavirinae	Vequintavirus	nan	Vequintavirus FV3	3283
ICTVTaxoChallenge_252092	trim	VMR	Yes	10428	Yes	Riboviria	nan	Orthornavirae	nan	Pisuviricota	nan	Pisoniviricetes	nan	Picornavirales	nan	Picornaviridae	Caphthovirinae	Marsupivirus	nan	Marsupivirus aburpengari	12755
ICTVTaxoChallenge_252109	trim	VMR	Yes	647	Yes	Duplodnaviria	nan	Heunggongvirae	nan	Uroviricota	nan	Caudoviricetes	nan	nan	nan	Autographiviridae	Studiervirinae	Kayfunavirus	nan	Kayfunavirus CR44b	653
ICTVTaxoChallenge_252118	trim	VMR	Yes	8440	Yes	Riboviria	nan	Orthornavirae	nan	Lenarviricota	nan	Miaviricetes	nan	Ourlivirales	nan	Botourmiaviridae	nan	Magoulivirus	nan	Magoulivirus alphabotrytidis	10828
ICTVTaxoChallenge_252127	trim	VMR	Yes	9468	Yes	Riboviria	nan	Orthornavirae	nan	Negarnaviricota	Polyploviricotina	Bunyaviricetes	nan	Elliovirales	nan	Peribunyaviridae	nan	Lakivirus	nan	Lakivirus lakamhaense	11880
ICTVTaxoChallenge_252135	fragment_5p	VMR	Yes	6455	Yes	Riboviria	nan	Orthornavirae	nan	Duplornaviricota	nan	Resentoviricetes	nan	Reovirales	nan	Sedoreoviridae	nan	Rotavirus	nan	Rotavirus tritogastroenteritidis	7306
ICTVTaxoChallenge_252138	fragment_5p	VMR	Yes	7703	Yes	Riboviria	nan	Orthornavirae	nan	Lenarviricota	nan	Leviviricetes	nan	Norzivirales	nan	Fiersviridae	nan	Iruqauvirus	nan	Iruqauvirus pelocola	8714
ICTVTaxoChallenge_252141	fragment_5p	VMR	Yes	6	Yes	Adnaviria	nan	Zilligvirae	nan	Taleaviricota	nan	Tokiviricetes	nan	Ligamenvirales	nan	Lipothrixviridae	nan	Betalipothrixvirus	nan	Betalipothrixvirus puteoliense	7
ICTVTaxoChallenge_252177	trim	VMR	Yes	2256	Yes	Duplodnaviria	nan	Heunggongvirae	nan	Uroviricota	nan	Caudoviricetes	nan	nan	nan	nan	Gclasvirinae	Liefievirus	nan	Liefievirus taheera	2653
ICTVTaxoChallenge_252238	fragment_1p	VMR	Yes	6356	Yes	Riboviria	nan	Orthornavirae	nan	Duplornaviricota	nan	Chrymotiviricetes	nan	Ghabrivirales	Alphatotivirineae	Chrysoviridae	nan	Alphachrysovirus	nan	Alphachrysovirus cerasi	7066
ICTVTaxoChallenge_252250	fragment_5p	VMR	Yes	901	Yes	Duplodnaviria	nan	Heunggongvirae	nan	Uroviricota	nan	Caudoviricetes	nan	nan	nan	Chaseviridae	Nefertitivirinae	Pahsextavirus	nan	Pahsextavirus pAh6C	925
ICTVTaxoChallenge_252258	fragment_5p	VMR	Yes	7885	Yes	Riboviria	nan	Orthornavirae	nan	Lenarviricota	nan	Leviviricetes	nan	Norzivirales	nan	Fiersviridae	nan	Yuhrihovirus	nan	Yuhrihovirus borborovivens	9317
ICTVTaxoChallenge_252270	fragment_1p	VMR	Yes	5881	Yes	Monodnaviria	nan	Shotokuvirae	nan	Cressdnaviricota	nan	Repensiviricetes	nan	Geplafuvirales	nan	Geminiviridae	nan	Begomovirus	nan	Begomovirus solanumsinaloaense	6636
ICTVTaxoChallenge_252276	trim	VMR	Yes	11716	Yes	Riboviria	nan	Pararnavirae	nan	Artverviricota	nan	Revtraviricetes	nan	Ortervirales	nan	Pseudoviridae	nan	Pseudovirus	nan	Pseudovirus tritici	13656
ICTVTaxoChallenge_252282	trim	VMR	Yes	8769	Yes	Riboviria	nan	Orthornavirae	nan	Negarnaviricota	Haploviricotina	Monjiviricetes	nan	Mononegavirales	nan	Nyamiviridae	nan	Nyavirus	nan	Nyavirus midwayense	11155
ICTVTaxoChallenge_252365	fragment_1p	VMR	Yes	5821	Yes	Monodnaviria	nan	Shotokuvirae	nan	Cressdnaviricota	nan	Repensiviricetes	nan	Geplafuvirales	nan	Geminiviridae	nan	Begomovirus	nan	Begomovirus solanumlatentis	6608
ICTVTaxoChallenge_252403	fragment_1p	VMR	Yes	3503	Yes	Duplodnaviria	nan	Heunggongvirae	nan	Uroviricota	nan	Caudoviricetes	nan	nan	nan	nan	nan	Marthavirus	nan	Marthavirus zartrosa	4237
ICTVTaxoChallenge_252409	fragment_5p	VMR	Yes	9468	Yes	Riboviria	nan	Orthornavirae	nan	Negarnaviricota	Polyploviricotina	Bunyaviricetes	nan	Elliovirales	nan	Peribunyaviridae	nan	Lakivirus	nan	Lakivirus lakamhaense	11880
ICTVTaxoChallenge_252419	fragment_5p	VMR	Yes	11122	Yes	Riboviria	nan	Orthornavirae	nan	Pisuviricota	nan	Pisoniviricetes	nan	Sobelivirales	nan	Solemoviridae	nan	Enamovirus	nan	Enamovirus PEMV	13054
ICTVTaxoChallenge_252434	fragment_1p	VMR	Yes	6538	Yes	Riboviria	nan	Orthornavirae	nan	Duplornaviricota	nan	Resentoviricetes	nan	Reovirales	nan	Spinareoviridae	nan	Orthoreovirus	nan	Orthoreovirus neoavis	7361
ICTVTaxoChallenge_252446	trim	VMR	Yes	3467	Yes	Duplodnaviria	nan	Heunggongvirae	nan	Uroviricota	nan	Caudoviricetes	nan	nan	nan	nan	nan	Lubbockvirus	nan	Lubbockvirus CDHM19	4201
ICTVTaxoChallenge_252448	fragment_5p	VMR	Yes	8294	Yes	Riboviria	nan	Orthornavirae	nan	Lenarviricota	nan	Leviviricetes	nan	Timlovirales	nan	Steitzviridae	nan	Tikiyavirus	nan	Tikiyavirus telluradaptatum	10681
ICTVTaxoChallenge_252498	trim	VMR	Yes	8467	Yes	Riboviria	nan	Orthornavirae	nan	Lenarviricota	nan	Miaviricetes	nan	Ourlivirales	nan	Botourmiaviridae	nan	Magoulivirus	nan	Magoulivirus psiplasmoparae	10855
ICTVTaxoChallenge_252514	trim	VMR	Yes	2540	Yes	Duplodnaviria	nan	Heunggongvirae	nan	Uroviricota	nan	Caudoviricetes	nan	nan	nan	nan	Ounavirinae	Suspvirus	nan	Suspvirus SUSP2	3105
ICTVTaxoChallenge_252519	fragment_1p	VMR	Yes	9750	Yes	Riboviria	nan	Orthornavirae	nan	Negarnaviricota	Polyploviricotina	Bunyaviricetes	nan	Hareavirales	nan	Phenuiviridae	nan	Mechlorovirus	nan	Mechlorovirus cucumeris	12259
ICTVTaxoChallenge_252589	trim	VMR	Yes	7789	Yes	Riboviria	nan	Orthornavirae	nan	Lenarviricota	nan	Leviviricetes	nan	Norzivirales	nan	Fiersviridae	nan	Pehsaduvirus	nan	Pehsaduvirus asiovivens	9051
ICTVTaxoChallenge_25260	fragment_5p	VMR	Yes	6540	Yes	Riboviria	nan	Orthornavirae	nan	Duplornaviricota	nan	Resentoviricetes	nan	Reovirales	nan	Spinareoviridae	nan	Orthoreovirus	nan	Orthoreovirus neoavis	7361
ICTVTaxoChallenge_252607	fragment_1p	VMR	Yes	1908	Yes	Duplodnaviria	nan	Heunggongvirae	nan	Uroviricota	nan	Caudoviricetes	nan	nan	nan	Straboviridae	nan	Slopekvirus	nan	Slopekvirus kp15	2237
ICTVTaxoChallenge_252648	fragment_5p	VMR	Yes	9619	Yes	Riboviria	nan	Orthornavirae	nan	Negarnaviricota	Polyploviricotina	Bunyaviricetes	nan	Elliovirales	nan	Peribunyaviridae	nan	Orthobunyavirus	nan	Orthobunyavirus oribocaense	11977
ICTVTaxoChallenge_252661	revcomp_and_trim	VMR	Yes	11180	Yes	Riboviria	nan	Orthornavirae	nan	Pisuviricota	nan	Pisoniviricetes	nan	Sobelivirales	nan	Solemoviridae	nan	Polerovirus	nan	Polerovirus SPLSV	13120
ICTVTaxoChallenge_252672	fragment_5p	VMR	Yes	6852	Yes	Riboviria	nan	Orthornavirae	nan	Kitrinoviricota	nan	Alsuviricetes	nan	Tymovirales	nan	Alphaflexiviridae	nan	Allexivirus	Acarallexivirus	Allexivirus betallii	7645
ICTVTaxoChallenge_2527	fragment_5p	VMR	Yes	144	Yes	Duplodnaviria	nan	Heunggongvirae	nan	Peploviricota	nan	Herviviricetes	nan	Herpesvirales	nan	Orthoherpesviridae	Gammaherpesvirinae	Manticavirus	nan	Manticavirus vombatidgamma1	144
ICTVTaxoChallenge_252702	trim	VMR	Yes	8986	Yes	Riboviria	nan	Orthornavirae	nan	Negarnaviricota	Haploviricotina	Monjiviricetes	nan	Mononegavirales	nan	Rhabdoviridae	Alpharhabdovirinae	Perhabdovirus	nan	Perhabdovirus anguilla	11459
ICTVTaxoChallenge_252726	fragment_5p	VMR	Yes	6451	Yes	Riboviria	nan	Orthornavirae	nan	Duplornaviricota	nan	Resentoviricetes	nan	Reovirales	nan	Sedoreoviridae	nan	Phytoreovirus	nan	Phytoreovirus betaoryzae	7296
ICTVTaxoChallenge_252741	revcomp_and_trim	VMR	Yes	8234	Yes	Riboviria	nan	Orthornavirae	nan	Lenarviricota	nan	Leviviricetes	nan	Timlovirales	nan	Steitzviridae	nan	Loptevirus	nan	Loptevirus arvivivens	10491
ICTVTaxoChallenge_252764	fragment_5p	VMR	Yes	4057	Yes	Duplodnaviria	nan	Heunggongvirae	nan	Uroviricota	nan	Caudoviricetes	nan	nan	nan	nan	nan	Sleepyheadvirus	nan	Sleepyheadvirus sleepyhead	4778
ICTVTaxoChallenge_252789	fragment_5p	VMR	Yes	9680	Yes	Riboviria	nan	Orthornavirae	nan	Negarnaviricota	Polyploviricotina	Bunyaviricetes	nan	Elliovirales	nan	Peribunyaviridae	nan	Pacuvirus	nan	Pacuvirus pacuiense	12019
ICTVTaxoChallenge_25280	fragment_1p	VMR	Yes	2503	Yes	Duplodnaviria	nan	Heunggongvirae	nan	Uroviricota	nan	Caudoviricetes	nan	nan	nan	nan	Nymbaxtervirinae	Nymphadoravirus	nan	Nymphadoravirus agueybana	3068
ICTVTaxoChallenge_252819	fragment_1p	VMR	Yes	7607	Yes	Riboviria	nan	Orthornavirae	nan	Lenarviricota	nan	Leviviricetes	nan	Norzivirales	nan	Fiersviridae	nan	Bihdovirus	nan	Bihdovirus pelohabitans	8537
ICTVTaxoChallenge_252839	fragment_5p	VMR	Yes	10895	Yes	Riboviria	nan	Orthornavirae	nan	Pisuviricota	nan	Pisoniviricetes	nan	Picornavirales	nan	Picornaviridae	Kodimesavirinae	Rafivirus	nan	Rafivirus begecki	12850
ICTVTaxoChallenge_25287	trim	VMR	Yes	7281	Yes	Riboviria	nan	Orthornavirae	nan	Kitrinoviricota	nan	Magsaviricetes	nan	Nodamuvirales	nan	Nodaviridae	nan	Betanodavirus	nan	Betanodavirus takifugui	8019
ICTVTaxoChallenge_252899	fragment_1p	VMR	Yes	7199	Yes	Riboviria	nan	Orthornavirae	nan	Kitrinoviricota	nan	Flasuviricetes	nan	Amarillovirales	nan	Flaviviridae	nan	Orthoflavivirus	nan	Orthoflavivirus saboyaense	7970
ICTVTaxoChallenge_252931	trim	VMR	Yes	10745	Yes	Riboviria	nan	Orthornavirae	nan	Pisuviricota	nan	Pisoniviricetes	nan	Picornavirales	nan	Picornaviridae	Ensavirinae	Enterovirus	nan	Enterovirus cerhino	12781
ICTVTaxoChallenge_252934	fragment_1p	VMR	Yes	1811	Yes	Duplodnaviria	nan	Heunggongvirae	nan	Uroviricota	nan	Caudoviricetes	nan	nan	nan	Straboviridae	Tevenvirinae	Tequatrovirus	nan	Tequatrovirus jaykay	2139
ICTVTaxoChallenge_252950	fragment_1p	VMR	Yes	2226	Yes	Duplodnaviria	nan	Heunggongvirae	nan	Uroviricota	nan	Caudoviricetes	nan	nan	nan	nan	Dolichocephalovirinae	Bertelyvirus	nan	Bertelyvirus SC	2620
ICTVTaxoChallenge_252963	trim	VMR	Yes	9325	Yes	Riboviria	nan	Orthornavirae	nan	Negarnaviricota	Polyploviricotina	Bunyaviricetes	nan	Elliovirales	nan	Fimoviridae	nan	Emaravirus	nan	Emaravirus verbanni	11817
ICTVTaxoChallenge_252972	fragment_5p	VMR	Yes	9372	Yes	Riboviria	nan	Orthornavirae	nan	Negarnaviricota	Polyploviricotina	Bunyaviricetes	nan	Elliovirales	nan	Hantaviridae	Mammantavirinae	Orthohantavirus	nan	Orthohantavirus carrizalense	11844
ICTVTaxoChallenge_25298	trim	VMR	Yes	9229	Yes	Riboviria	nan	Orthornavirae	nan	Negarnaviricota	Polyploviricotina	Bunyaviricetes	nan	Hareavirales	nan	Arenaviridae	nan	Hartmanivirus	nan	Hartmanivirus turici	12088
ICTVTaxoChallenge_253028	fragment_1p	VMR	Yes	1519	Yes	Duplodnaviria	nan	Heunggongvirae	nan	Uroviricota	nan	Caudoviricetes	nan	nan	nan	Rountreeviridae	Rakietenvirinae	Rosenblumvirus	nan	Rosenblumvirus rv44AHJD	1836
ICTVTaxoChallenge_253055	trim	VMR	Yes	2056	Yes	Duplodnaviria	nan	Heunggongvirae	nan	Uroviricota	nan	Caudoviricetes	nan	nan	nan	nan	Azeevirinae	Yangvirus	nan	Yangvirus tbone	2444
ICTVTaxoChallenge_253082	fragment_1p	VMR	Yes	10246	Yes	Riboviria	nan	Orthornavirae	nan	Pisuviricota	nan	Pisoniviricetes	nan	Nidovirales	Tornidovirineae	Tobaniviridae	Serpentovirinae	Pregotovirus	Roypretovirus	Pregotovirus pythonis	12658
ICTVTaxoChallenge_253128	rotate_and_trim	VMR	Yes	1794	Yes	Duplodnaviria	nan	Heunggongvirae	nan	Uroviricota	nan	Caudoviricetes	nan	nan	nan	Straboviridae	Tevenvirinae	Tequatrovirus	nan	Tequatrovirus ecomnbg2	2122
ICTVTaxoChallenge_253154	fragment_5p	VMR	Yes	6468	Yes	Riboviria	nan	Orthornavirae	nan	Duplornaviricota	nan	Resentoviricetes	nan	Reovirales	nan	Sedoreoviridae	nan	Seadornavirus	nan	Seadornavirus liaoningense	7309
ICTVTaxoChallenge_253174	fragment_1p	VMR	Yes	1896	Yes	Duplodnaviria	nan	Heunggongvirae	nan	Uroviricota	nan	Caudoviricetes	nan	nan	nan	Straboviridae	nan	Pseudotevenvirus	nan	Pseudotevenvirus imecf2	2225
ICTVTaxoChallenge_253202	trim	VMR	Yes	3661	Yes	Duplodnaviria	nan	Heunggongvirae	nan	Uroviricota	nan	Caudoviricetes	nan	nan	nan	nan	nan	Pahexavirus	nan	Pahexavirus P11	4386
ICTVTaxoChallenge_25325	fragment_1p	VMR	Yes	847	Yes	Duplodnaviria	nan	Heunggongvirae	nan	Uroviricota	nan	Caudoviricetes	nan	nan	nan	Casjensviridae	nan	Chivirus	nan	Chivirus cv37	857
ICTVTaxoChallenge_25328	trim	VMR	Yes	7201	Yes	Riboviria	nan	Orthornavirae	nan	Kitrinoviricota	nan	Flasuviricetes	nan	Amarillovirales	nan	Flaviviridae	nan	Orthoflavivirus	nan	Orthoflavivirus sepikense	7972
ICTVTaxoChallenge_253321	rotate_and_trim	VMR	Yes	8932	Yes	Riboviria	nan	Orthornavirae	nan	Negarnaviricota	Haploviricotina	Monjiviricetes	nan	Mononegavirales	nan	Rhabdoviridae	Alpharhabdovirinae	Hapavirus	nan	Hapavirus ord	11398
ICTVTaxoChallenge_253322	fragment_5p	VMR	Yes	6431	Yes	Riboviria	nan	Orthornavirae	nan	Duplornaviricota	nan	Resentoviricetes	nan	Reovirales	nan	Sedoreoviridae	nan	Orbivirus	nan	Orbivirus chenudaense	7279
ICTVTaxoChallenge_25334	fragment_1p	VMR	Yes	5730	Yes	Monodnaviria	nan	Shotokuvirae	nan	Cressdnaviricota	nan	Repensiviricetes	nan	Geplafuvirales	nan	Geminiviridae	nan	Begomovirus	nan	Begomovirus sidaflavalagoense	6508
ICTVTaxoChallenge_253362	fragment_5p	VMR	Yes	7408	Yes	Riboviria	nan	Orthornavirae	nan	Lenarviricota	nan	Howeltoviricetes	nan	Cryppavirales	nan	Mitoviridae	nan	Duamitovirus	nan	Duamitovirus hean1	8144
ICTVTaxoChallenge_253370	fragment_5p	VMR	Yes	570	Yes	Duplodnaviria	nan	Heunggongvirae	nan	Uroviricota	nan	Caudoviricetes	nan	nan	nan	Autographiviridae	Molineuxvirinae	Zindervirus	nan	Zindervirus BP12B	576
ICTVTaxoChallenge_25338	fragment_5p	VMR	Yes	8779	Yes	Riboviria	nan	Orthornavirae	nan	Negarnaviricota	Haploviricotina	Monjiviricetes	nan	Mononegavirales	nan	Paramyxoviridae	Avulavirinae	Metaavulavirus	nan	Metaavulavirus falklandense	11168
ICTVTaxoChallenge_253406	trim	VMR	Yes	10092	Yes	Riboviria	nan	Orthornavirae	nan	Pisuviricota	nan	Duplopiviricetes	nan	Durnavirales	nan	Partitiviridae	nan	Deltapartitivirus	nan	Deltapartitivirus duocapsici	12524
ICTVTaxoChallenge_253409	trim	VMR	Yes	12480	Yes	nan	nan	nan	nan	nan	nan	nan	nan	nan	nan	Alphasatellitidae	Geminialphasatellitinae	Colecusatellite	nan	Colecusatellite sidasecundi	14203
ICTVTaxoChallenge_253432	fragment_5p	VMR	Yes	3283	Yes	Duplodnaviria	nan	Heunggongvirae	nan	Uroviricota	nan	Caudoviricetes	nan	nan	nan	nan	nan	Hubeivirus	nan	Hubeivirus PfEFR4	4012
ICTVTaxoChallenge_253456	fragment_1p	VMR	Yes	980	Yes	Duplodnaviria	nan	Heunggongvirae	nan	Uroviricota	nan	Caudoviricetes	nan	nan	nan	Demerecviridae	Markadamsvirinae	Tequintavirus	nan	Tequintavirus S131	1109
ICTVTaxoChallenge_25347	fragment_1p	VMR	Yes	11306	Yes	Riboviria	nan	Orthornavirae	nan	Pisuviricota	nan	Stelpaviricetes	nan	Patatavirales	nan	Potyviridae	nan	Potyvirus	nan	Potyvirus lactucae	13298
ICTVTaxoChallenge_253482	fragment_5p	VMR	Yes	1570	Yes	Duplodnaviria	nan	Heunggongvirae	nan	Uroviricota	nan	Caudoviricetes	nan	nan	nan	Madridviridae	nan	Cepunavirus	nan	Cepunavirus Cp1	1627
ICTVTaxoChallenge_253496	fragment_1p	VMR	Yes	8624	Yes	Riboviria	nan	Orthornavirae	nan	Negarnaviricota	Haploviricotina	Monjiviricetes	nan	Mononegavirales	nan	Artoviridae	nan	Peropuvirus	nan	Peropuvirus melongenae	11008
ICTVTaxoChallenge_2535	fragment_1p	VMR	Yes	8989	Yes	Riboviria	nan	Orthornavirae	nan	Negarnaviricota	Haploviricotina	Monjiviricetes	nan	Mononegavirales	nan	Rhabdoviridae	Alpharhabdovirinae	Perhabdovirus	nan	Perhabdovirus perca	11461
ICTVTaxoChallenge_253546	fragment_1p	VMR	Yes	5675	Yes	Monodnaviria	nan	Shotokuvirae	nan	Cressdnaviricota	nan	Repensiviricetes	nan	Geplafuvirales	nan	Geminiviridae	nan	Begomovirus	nan	Begomovirus tuberosi	6661
ICTVTaxoChallenge_253556	fragment_5p	VMR	Yes	10699	Yes	Riboviria	nan	Orthornavirae	nan	Pisuviricota	nan	Pisoniviricetes	nan	Picornavirales	nan	Picornaviridae	Ensavirinae	Enterovirus	nan	Enterovirus alpharhino	12778
ICTVTaxoChallenge_253559	rotate_and_trim	VMR	Yes	6481	Yes	Riboviria	nan	Orthornavirae	nan	Duplornaviricota	nan	Resentoviricetes	nan	Reovirales	nan	Spinareoviridae	nan	Coltivirus	nan	Coltivirus taiense	7320
ICTVTaxoChallenge_253585	fragment_1p	VMR	Yes	8583	Yes	Riboviria	nan	Orthornavirae	nan	Negarnaviricota	Haploviricotina	Monjiviricetes	nan	Jingchuvirales	nan	Chuviridae	nan	Mivirus	nan	Mivirus changpingense	10968
ICTVTaxoChallenge_253599	fragment_1p	VMR	Yes	9538	Yes	Riboviria	nan	Orthornavirae	nan	Negarnaviricota	Polyploviricotina	Bunyaviricetes	nan	Elliovirales	nan	Peribunyaviridae	nan	Orthobunyavirus	nan	Orthobunyavirus gamboaense	11925
ICTVTaxoChallenge_253628	fragment_5p	VMR	Yes	11796	Yes	Riboviria	nan	nan	nan	nan	nan	nan	nan	nan	nan	Polymycoviridae	nan	Polymycovirus	nan	Polymycovirus aspergilli	13730
ICTVTaxoChallenge_253632	fragment_5p	VMR	Yes	10979	Yes	Riboviria	nan	Orthornavirae	nan	Pisuviricota	nan	Pisoniviricetes	nan	Picornavirales	nan	Picornaviridae	nan	Ampivirus	nan	Ampivirus apilisi	12891
ICTVTaxoChallenge_253650	trim	VMR	Yes	9530	Yes	Riboviria	nan	Orthornavirae	nan	Negarnaviricota	Polyploviricotina	Bunyaviricetes	nan	Elliovirales	nan	Peribunyaviridae	nan	Orthobunyavirus	nan	Orthobunyavirus catuense	11919
ICTVTaxoChallenge_253710	fragment_1p	VMR	Yes	10182	Yes	Riboviria	nan	Orthornavirae	nan	Pisuviricota	nan	Pisoniviricetes	nan	Nidovirales	Cornidovirineae	Coronaviridae	Orthocoronavirinae	Betacoronavirus	Embecovirus	Betacoronavirus hongkongense	12595
ICTVTaxoChallenge_253718	trim	VMR	Yes	8710	Yes	Riboviria	nan	Orthornavirae	nan	Negarnaviricota	Haploviricotina	Monjiviricetes	nan	Mononegavirales	nan	Mymonaviridae	nan	Lentimonavirus	nan	Lentimonavirus armillariae	11087
ICTVTaxoChallenge_253719	fragment_1p	VMR	Yes	6198	Yes	Monodnaviria	nan	Shotokuvirae	nan	Cressdnaviricota	nan	Repensiviricetes	nan	Geplafuvirales	nan	Genomoviridae	nan	Gemycircularvirus	nan	Gemycircularvirus ptero6	6853
ICTVTaxoChallenge_253792	revcomp_and_trim	VMR	Yes	5256	Yes	Monodnaviria	nan	Shotokuvirae	nan	Cressdnaviricota	nan	Arfiviricetes	nan	Cremevirales	nan	Smacoviridae	nan	Porprismacovirus	nan	Porprismacovirus porci14	5870
ICTVTaxoChallenge_253794	rotate_and_trim	VMR	Yes	10346	Yes	Riboviria	nan	Orthornavirae	nan	Pisuviricota	nan	Pisoniviricetes	nan	Picornavirales	nan	Picornaviridae	Caphthovirinae	Aphthovirus	nan	Aphthovirus reedi	12737
ICTVTaxoChallenge_253799	fragment_5p	VMR	Yes	6507	Yes	Riboviria	nan	Orthornavirae	nan	Duplornaviricota	nan	Resentoviricetes	nan	Reovirales	nan	Spinareoviridae	nan	Fijivirus	nan	Fijivirus zeae	7347
ICTVTaxoChallenge_2538	fragment_1p	VMR	Yes	6697	Yes	Riboviria	nan	Orthornavirae	nan	Kitrinoviricota	nan	Alsuviricetes	nan	Martellivirales	nan	Endornaviridae	nan	Alphaendornavirus	nan	Alphaendornavirus vitis	7529
ICTVTaxoChallenge_253802	fragment_5p	VMR	Yes	1405	Yes	Duplodnaviria	nan	Heunggongvirae	nan	Uroviricota	nan	Caudoviricetes	nan	nan	nan	Peduoviridae	nan	Evevirus	nan	Evevirus ev239	1713
ICTVTaxoChallenge_253813	fragment_5p	VMR	Yes	9445	Yes	Riboviria	nan	Orthornavirae	nan	Negarnaviricota	Polyploviricotina	Bunyaviricetes	nan	Hareavirales	nan	Nairoviridae	nan	Orthonairovirus	nan	Orthonairovirus qalyubense	12196
ICTVTaxoChallenge_25383	fragment_1p	VMR	Yes	11392	Yes	Riboviria	nan	Orthornavirae	nan	Pisuviricota	nan	Stelpaviricetes	nan	Patatavirales	nan	Potyviridae	nan	Potyvirus	nan	Potyvirus cordophani	13252
ICTVTaxoChallenge_253849	fragment_5p	VMR	Yes	5449	Yes	Monodnaviria	nan	Shotokuvirae	nan	Cressdnaviricota	nan	Repensiviricetes	nan	Geplafuvirales	nan	Geminiviridae	nan	Begomovirus	nan	Begomovirus gossypialabadense	6363
ICTVTaxoChallenge_25389	fragment_1p	VMR	Yes	9502	Yes	Riboviria	nan	Orthornavirae	nan	Negarnaviricota	Polyploviricotina	Bunyaviricetes	nan	Elliovirales	nan	Peribunyaviridae	nan	Orthobunyavirus	nan	Orthobunyavirus brazoriaense	11908
ICTVTaxoChallenge_253912	trim	VMR	Yes	9421	Yes	Riboviria	nan	Orthornavirae	nan	Negarnaviricota	Polyploviricotina	Bunyaviricetes	nan	Hareavirales	nan	Nairoviridae	nan	Orthonairovirus	nan	Orthonairovirus bushkeyense	12169
ICTVTaxoChallenge_253921	trim	VMR	Yes	2852	Yes	Duplodnaviria	nan	Heunggongvirae	nan	Uroviricota	nan	Caudoviricetes	nan	nan	nan	nan	nan	Beenievirus	nan	Beenievirus samman98	3509
ICTVTaxoChallenge_253942	trim	VMR	Yes	10511	Yes	Riboviria	nan	Orthornavirae	nan	Pisuviricota	nan	Pisoniviricetes	nan	Picornavirales	nan	Picornaviridae	Ensavirinae	Enterovirus	nan	Enterovirus betacoxsackie	12779
ICTVTaxoChallenge_253944	trim	VMR	Yes	11225	Yes	Riboviria	nan	Orthornavirae	nan	Pisuviricota	nan	Stelpaviricetes	nan	Patatavirales	nan	Potyviridae	nan	Potyvirus	nan	Potyvirus apii	13204
ICTVTaxoChallenge_25396	trim	VMR	Yes	3691	Yes	Duplodnaviria	nan	Heunggongvirae	nan	Uroviricota	nan	Caudoviricetes	nan	nan	nan	nan	nan	Pahexavirus	nan	Pahexavirus PHL163M00	4422
ICTVTaxoChallenge_253963	fragment_5p	VMR	Yes	6529	Yes	Riboviria	nan	Orthornavirae	nan	Duplornaviricota	nan	Resentoviricetes	nan	Reovirales	nan	Spinareoviridae	nan	Orthoreovirus	nan	Orthoreovirus broomense	7357
ICTVTaxoChallenge_253964	fragment_5p	VMR	Yes	6536	Yes	Riboviria	nan	Orthornavirae	nan	Duplornaviricota	nan	Resentoviricetes	nan	Reovirales	nan	Spinareoviridae	nan	Orthoreovirus	nan	Orthoreovirus nelsonense	7360
ICTVTaxoChallenge_253977	fragment_1p	VMR	Yes	2546	Yes	Duplodnaviria	nan	Heunggongvirae	nan	Uroviricota	nan	Caudoviricetes	nan	nan	nan	nan	Pclasvirinae	Fishburnevirus	nan	Fishburnevirus donovan	3111
ICTVTaxoChallenge_253978	fragment_5p	VMR	Yes	7664	Yes	Riboviria	nan	Orthornavirae	nan	Lenarviricota	nan	Leviviricetes	nan	Norzivirales	nan	Fiersviridae	nan	Saudhavirus	nan	Saudhavirus asiohabitans	9164
ICTVTaxoChallenge_254017	fragment_1p	VMR	Yes	1431	Yes	Duplodnaviria	nan	Heunggongvirae	nan	Uroviricota	nan	Caudoviricetes	nan	nan	nan	Peduoviridae	nan	Nampongvirus	nan	Nampongvirus ST79	1745
ICTVTaxoChallenge_254029	trim	VMR	Yes	9362	Yes	Riboviria	nan	Orthornavirae	nan	Negarnaviricota	Polyploviricotina	Bunyaviricetes	nan	Elliovirales	nan	Hantaviridae	Mammantavirinae	Orthohantavirus	nan	Orthohantavirus hantanense	11850
ICTVTaxoChallenge_254077	fragment_5p	VMR	Yes	2755	Yes	Duplodnaviria	nan	Heunggongvirae	nan	Uroviricota	nan	Caudoviricetes	nan	nan	nan	nan	nan	Alexandravirus	nan	Alexandravirus SNUABM32	3393
ICTVTaxoChallenge_254078	fragment_5p	VMR	Yes	6509	Yes	Riboviria	nan	Orthornavirae	nan	Duplornaviricota	nan	Resentoviricetes	nan	Reovirales	nan	Spinareoviridae	nan	Fijivirus	nan	Fijivirus nilaparvatae	7346
ICTVTaxoChallenge_254087	fragment_1p	VMR	Yes	9276	Yes	Riboviria	nan	Orthornavirae	nan	Negarnaviricota	Polyploviricotina	Bunyaviricetes	nan	Hareavirales	nan	Arenaviridae	nan	Mammarenavirus	nan	Mammarenavirus wenzhouense	12140
ICTVTaxoChallenge_254095	fragment_5p	VMR	Yes	5725	Yes	Monodnaviria	nan	Shotokuvirae	nan	Cressdnaviricota	nan	Repensiviricetes	nan	Geplafuvirales	nan	Geminiviridae	nan	Begomovirus	nan	Begomovirus sidavariati	6535
ICTVTaxoChallenge_254103	trim	VMR	Yes	2533	Yes	Duplodnaviria	nan	Heunggongvirae	nan	Uroviricota	nan	Caudoviricetes	nan	nan	nan	nan	Ounavirinae	Kolesnikvirus	nan	Kolesnikvirus M7	3098
ICTVTaxoChallenge_254120	fragment_1p	VMR	Yes	8431	Yes	Riboviria	nan	Orthornavirae	nan	Lenarviricota	nan	Miaviricetes	nan	Ourlivirales	nan	Botourmiaviridae	nan	Magoulivirus	nan	Acremonium magoulivirus	10823
ICTVTaxoChallenge_254146	fragment_5p	VMR	Yes	8202	Yes	Riboviria	nan	Orthornavirae	nan	Lenarviricota	nan	Leviviricetes	nan	Timlovirales	nan	Steitzviridae	nan	Iwahcevirus	nan	Iwahcevirus pelovicinum	10421
ICTVTaxoChallenge_254155	trim	VMR	Yes	10149	Yes	Riboviria	nan	Orthornavirae	nan	Pisuviricota	nan	Pisoniviricetes	nan	Nidovirales	Arnidovirineae	Cremegaviridae	Rodepovirinae	Pontunivirus	nan	Pontunivirus mauremydis	12564
ICTVTaxoChallenge_254156	trim	VMR	Yes	68	Yes	Duplodnaviria	nan	Heunggongvirae	nan	Peploviricota	nan	Herviviricetes	nan	Herpesvirales	nan	Orthoherpesviridae	Alphaherpesvirinae	Simplexvirus	nan	Simplexvirus macacinealpha3	68
ICTVTaxoChallenge_25418	fragment_5p	VMR	Yes	8164	Yes	Riboviria	nan	Orthornavirae	nan	Lenarviricota	nan	Leviviricetes	nan	Timlovirales	nan	Steitzviridae	nan	Gulmivirus	nan	Gulmivirus arvihabitans	9789
ICTVTaxoChallenge_254197	fragment_5p	VMR	Yes	12401	Yes	nan	nan	nan	nan	nan	nan	Naldaviricetes	nan	Lefavirales	nan	Baculoviridae	nan	Betabaculovirus	nan	Betabaculovirus helarmigerae	14135
ICTVTaxoChallenge_254218	fragment_1p	VMR	Yes	12715	Yes	nan	nan	nan	nan	nan	nan	nan	nan	nan	nan	Itzamnaviridae	nan	Demiitzamnavirus	nan	Demiitzamnavirus mexicoense	14453
ICTVTaxoChallenge_254239	fragment_1p	VMR	Yes	7352	Yes	Riboviria	nan	Orthornavirae	nan	Kitrinoviricota	nan	Tolucaviricetes	nan	Tolivirales	nan	Tombusviridae	Procedovirinae	Tombusvirus	nan	Tombusvirus melongenae	8089
ICTVTaxoChallenge_254242	fragment_5p	VMR	Yes	667	Yes	Duplodnaviria	nan	Heunggongvirae	nan	Uroviricota	nan	Caudoviricetes	nan	nan	nan	Autographiviridae	Studiervirinae	Minipunavirus	nan	Minipunavirus MP2	673
ICTVTaxoChallenge_254251	trim	VMR	Yes	9637	Yes	Riboviria	nan	Orthornavirae	nan	Negarnaviricota	Polyploviricotina	Bunyaviricetes	nan	Elliovirales	nan	Peribunyaviridae	nan	Orthobunyavirus	nan	Orthobunyavirus sanjuanense	11988
ICTVTaxoChallenge_254257	fragment_1p	VMR	Yes	1478	Yes	Duplodnaviria	nan	Heunggongvirae	nan	Uroviricota	nan	Caudoviricetes	nan	nan	nan	Peduoviridae	nan	Tigrvirus	nan	Tigrvirus phiE094	1795
ICTVTaxoChallenge_254265	trim	VMR	Yes	3807	Yes	Duplodnaviria	nan	Heunggongvirae	nan	Uroviricota	nan	Caudoviricetes	nan	nan	nan	nan	nan	Ponsvirus	nan	Ponsvirus sheckwes	4520
ICTVTaxoChallenge_254271	trim	VMR	Yes	5691	Yes	Monodnaviria	nan	Shotokuvirae	nan	Cressdnaviricota	nan	Repensiviricetes	nan	Geplafuvirales	nan	Geminiviridae	nan	Begomovirus	nan	Begomovirus rhynchosiaindiaense	6493
ICTVTaxoChallenge_25433	fragment_1p	VMR	Yes	12877	Yes	nan	nan	nan	nan	nan	nan	nan	nan	nan	nan	Tolecusatellitidae	nan	Betasatellite	nan	Betasatellite caricagandhinagarense	14575
ICTVTaxoChallenge_254346	trim	VMR	Yes	10214	Yes	Riboviria	nan	Orthornavirae	nan	Pisuviricota	nan	Pisoniviricetes	nan	Nidovirales	Mesnidovirineae	Mesoniviridae	Hexponivirinae	Alphamesonivirus	Enselivirus	Alphamesonivirus nseense	12624
ICTVTaxoChallenge_254348	fragment_5p	VMR	Yes	9890	Yes	Riboviria	nan	Orthornavirae	nan	Negarnaviricota	Polyploviricotina	Bunyaviricetes	nan	Elliovirales	nan	Tospoviridae	nan	Orthotospovirus	nan	Orthotospovirus arachinecrosis	12056
ICTVTaxoChallenge_254426	fragment_5p	VMR	Yes	11372	Yes	Riboviria	nan	Orthornavirae	nan	Pisuviricota	nan	Stelpaviricetes	nan	Patatavirales	nan	Potyviridae	nan	Potyvirus	nan	Potyvirus cliviaflavilineae	13249
ICTVTaxoChallenge_254442	fragment_1p	VMR	Yes	6083	Yes	Monodnaviria	nan	Shotokuvirae	nan	Cressdnaviricota	nan	Repensiviricetes	nan	Geplafuvirales	nan	Geminiviridae	nan	Mulcrilevirus	nan	Mulcrilevirus mori	6741
ICTVTaxoChallenge_254473	revcomp_and_trim	VMR	Yes	1498	Yes	Duplodnaviria	nan	Heunggongvirae	nan	Uroviricota	nan	Caudoviricetes	nan	nan	nan	Pootjesviridae	nan	Innesvirus	nan	Innesvirus AF3	1814
ICTVTaxoChallenge_25451	trim	VMR	Yes	10584	Yes	Riboviria	nan	Orthornavirae	nan	Pisuviricota	nan	Pisoniviricetes	nan	Picornavirales	nan	Picornaviridae	Ensavirinae	Enterovirus	nan	Enterovirus deconjuncti	12783
ICTVTaxoChallenge_254527	trim	VMR	Yes	12628	Yes	nan	nan	nan	nan	nan	nan	nan	nan	nan	nan	Anelloviridae	nan	Gyrovirus	nan	Gyrovirus fulgla1	14349
ICTVTaxoChallenge_254579	fragment_1p	VMR	Yes	4973	Yes	Monodnaviria	nan	Shotokuvirae	nan	Cossaviricota	nan	Quintoviricetes	nan	Piccovirales	nan	Parvoviridae	Parvovirinae	Erythroparvovirus	nan	Erythroparvovirus primate4	5495
ICTVTaxoChallenge_254620	fragment_5p	VMR	Yes	9924	Yes	Riboviria	nan	Orthornavirae	nan	Negarnaviricota	Polyploviricotina	Insthoviricetes	nan	Articulavirales	nan	Orthomyxoviridae	nan	Quaranjavirus	nan	Quaranjavirus quaranfilense	12387
ICTVTaxoChallenge_254639	fragment_1p	VMR	Yes	11276	Yes	Riboviria	nan	Orthornavirae	nan	Pisuviricota	nan	Stelpaviricetes	nan	Patatavirales	nan	Potyviridae	nan	Potyvirus	nan	Potyvirus dioscoreae	13266
ICTVTaxoChallenge_254703	fragment_1p	VMR	Yes	2409	Yes	Duplodnaviria	nan	Heunggongvirae	nan	Uroviricota	nan	Caudoviricetes	nan	nan	nan	nan	Gracegardnervirinae	Thetabobvirus	nan	Mycobacterium virus ThetaBob	2818
ICTVTaxoChallenge_254710	trim	VMR	Yes	7416	Yes	Riboviria	nan	Orthornavirae	nan	Lenarviricota	nan	Howeltoviricetes	nan	Cryppavirales	nan	Mitoviridae	nan	Duamitovirus	nan	Duamitovirus opno1c	8152
ICTVTaxoChallenge_254731	trim	VMR	Yes	6603	Yes	Riboviria	nan	Orthornavirae	nan	Kitrinoviricota	nan	Alsuviricetes	nan	Martellivirales	nan	Bromoviridae	nan	Bromovirus	nan	Bromovirus CYBV	7409
ICTVTaxoChallenge_254735	fragment_1p	VMR	Yes	9425	Yes	Riboviria	nan	Orthornavirae	nan	Negarnaviricota	Polyploviricotina	Bunyaviricetes	nan	Hareavirales	nan	Nairoviridae	nan	Orthonairovirus	nan	Orthonairovirus dugbeense	12174
ICTVTaxoChallenge_254749	fragment_5p	VMR	Yes	5267	Yes	Monodnaviria	nan	Shotokuvirae	nan	Cressdnaviricota	nan	Arfiviricetes	nan	Cremevirales	nan	Smacoviridae	nan	Porprismacovirus	nan	Porprismacovirus porci6	5862
ICTVTaxoChallenge_25475	trim	VMR	Yes	593	Yes	Duplodnaviria	nan	Heunggongvirae	nan	Uroviricota	nan	Caudoviricetes	nan	nan	nan	Autographiviridae	Slopekvirinae	Drulisvirus	nan	Drulisvirus KpV71	598
ICTVTaxoChallenge_254754	fragment_5p	VMR	Yes	8684	Yes	Riboviria	nan	Orthornavirae	nan	Negarnaviricota	Haploviricotina	Monjiviricetes	nan	Mononegavirales	nan	Lispiviridae	nan	Phelinovirus	nan	Phelinovirus aphidis	11066
ICTVTaxoChallenge_254761	fragment_5p	VMR	Yes	9707	Yes	Riboviria	nan	Orthornavirae	nan	Negarnaviricota	Polyploviricotina	Bunyaviricetes	nan	Elliovirales	nan	Phasmaviridae	nan	Orthophasmavirus	nan	Orthophasmavirus sogatellae	12046
ICTVTaxoChallenge_254782	rotate_and_trim	VMR	Yes	4802	Yes	Monodnaviria	nan	Shotokuvirae	nan	Cossaviricota	nan	Papovaviricetes	nan	Zurhausenvirales	nan	Papillomaviridae	Firstpapillomavirinae	Treisepsilonpapillomavirus	nan	Treisepsilonpapillomavirus 1	5324
ICTVTaxoChallenge_254787	fragment_1p	VMR	Yes	9667	Yes	Riboviria	nan	Orthornavirae	nan	Negarnaviricota	Polyploviricotina	Bunyaviricetes	nan	Elliovirales	nan	Peribunyaviridae	nan	Orthobunyavirus	nan	Orthobunyavirus trinitiense	12008
ICTVTaxoChallenge_254799	fragment_5p	VMR	Yes	6253	Yes	Monodnaviria	nan	Shotokuvirae	nan	Cressdnaviricota	nan	Repensiviricetes	nan	Geplafuvirales	nan	Genomoviridae	nan	Gemykibivirus	nan	Gemykibivirus draga1	6909
ICTVTaxoChallenge_254886	trim	VMR	Yes	6622	Yes	Riboviria	nan	Orthornavirae	nan	Kitrinoviricota	nan	Alsuviricetes	nan	Martellivirales	nan	Bromoviridae	nan	Ilarvirus	nan	Ilarvirus LLCV	7432
ICTVTaxoChallenge_254893	fragment_5p	VMR	Yes	8273	Yes	Riboviria	nan	Orthornavirae	nan	Lenarviricota	nan	Leviviricetes	nan	Timlovirales	nan	Steitzviridae	nan	Bicehmovirus	nan	Bicehmovirus pedohabitans	9585
ICTVTaxoChallenge_254899	fragment_1p	VMR	Yes	9305	Yes	Riboviria	nan	Orthornavirae	nan	Negarnaviricota	Polyploviricotina	Bunyaviricetes	nan	Elliovirales	nan	Fimoviridae	nan	Emaravirus	nan	Emaravirus chrysanthemi	11796
ICTVTaxoChallenge_254904	rotate_and_trim	VMR	Yes	7651	Yes	Riboviria	nan	Orthornavirae	nan	Lenarviricota	nan	Leviviricetes	nan	Norzivirales	nan	Fiersviridae	nan	Koteshevirus	nan	Koteshevirus arvivivens	8751
ICTVTaxoChallenge_254923	fragment_1p	VMR	Yes	11235	Yes	Riboviria	nan	Orthornavirae	nan	Pisuviricota	nan	Stelpaviricetes	nan	Patatavirales	nan	Potyviridae	nan	Potyvirus	nan	Potyvirus phaseovulgaris	13344
ICTVTaxoChallenge_254928	fragment_1p	VMR	Yes	6615	Yes	Riboviria	nan	Orthornavirae	nan	Kitrinoviricota	nan	Alsuviricetes	nan	Martellivirales	nan	Bromoviridae	nan	Ilarvirus	nan	Ilarvirus BCRV	7423
ICTVTaxoChallenge_254933	trim	VMR	Yes	577	Yes	Duplodnaviria	nan	Heunggongvirae	nan	Uroviricota	nan	Caudoviricetes	nan	nan	nan	Autographiviridae	Okabevirinae	Mguuvirus	nan	Mguuvirus JG068	583
ICTVTaxoChallenge_254955	trim	VMR	Yes	9896	Yes	Riboviria	nan	Orthornavirae	nan	Negarnaviricota	Polyploviricotina	Bunyaviricetes	nan	Elliovirales	nan	Tospoviridae	nan	Orthotospovirus	nan	Orthotospovirus citrullonecrosis	12062
ICTVTaxoChallenge_25496	trim	VMR	Yes	8497	Yes	Riboviria	nan	Orthornavirae	nan	Lenarviricota	nan	Miaviricetes	nan	Ourlivirales	nan	Botourmiaviridae	nan	Penoulivirus	nan	Penoulivirus etaplasmoparae	10883
ICTVTaxoChallenge_255007	fragment_1p	VMR	Yes	9287	Yes	Riboviria	nan	Orthornavirae	nan	Negarnaviricota	Polyploviricotina	Bunyaviricetes	nan	Hareavirales	nan	Arenaviridae	nan	Reptarenavirus	nan	Reptarenavirus giessenae	12146
ICTVTaxoChallenge_255022	trim	VMR	Yes	8773	Yes	Riboviria	nan	Orthornavirae	nan	Negarnaviricota	Haploviricotina	Monjiviricetes	nan	Mononegavirales	nan	Nyamiviridae	nan	Nyavirus	nan	Nyavirus somateriae	11159
ICTVTaxoChallenge_255031	fragment_5p	VMR	Yes	4134	Yes	Duplodnaviria	nan	Heunggongvirae	nan	Uroviricota	nan	Caudoviricetes	nan	nan	nan	nan	nan	Triavirus	nan	Triavirus tv2	4856
ICTVTaxoChallenge_255091	rotate_and_trim	VMR	Yes	4119	Yes	Duplodnaviria	nan	Heunggongvirae	nan	Uroviricota	nan	Caudoviricetes	nan	nan	nan	nan	nan	Triavirus	nan	Triavirus LH1	4843
ICTVTaxoChallenge_255109	fragment_5p	VMR	Yes	11163	Yes	Riboviria	nan	Orthornavirae	nan	Pisuviricota	nan	Pisoniviricetes	nan	Sobelivirales	nan	Solemoviridae	nan	Sobemovirus	nan	Sobemovirus ROMOV	13149
ICTVTaxoChallenge_255155	fragment_5p	VMR	Yes	3150	Yes	Duplodnaviria	nan	Heunggongvirae	nan	Uroviricota	nan	Caudoviricetes	nan	nan	nan	nan	nan	Ferozepurvirus	nan	Ferozepurvirus PS1	3859
ICTVTaxoChallenge_255214	fragment_5p	VMR	Yes	7919	Yes	Riboviria	nan	Orthornavirae	nan	Lenarviricota	nan	Leviviricetes	nan	Timlovirales	nan	Blumeviridae	nan	Bonghivirus	nan	Bonghivirus borborenecus	9431
ICTVTaxoChallenge_255261	fragment_1p	VMR	Yes	8115	Yes	Riboviria	nan	Orthornavirae	nan	Lenarviricota	nan	Leviviricetes	nan	Timlovirales	nan	Steitzviridae	nan	Hodnevirus	nan	Hodnevirus neochorocola	10147
ICTVTaxoChallenge_25527	trim	VMR	Yes	7852	Yes	Riboviria	nan	Orthornavirae	nan	Lenarviricota	nan	Leviviricetes	nan	Norzivirales	nan	Fiersviridae	nan	Swihdzovirus	nan	Swihdzovirus paludicola	9227
ICTVTaxoChallenge_255298	fragment_5p	VMR	Yes	7050	Yes	Riboviria	nan	Orthornavirae	nan	Kitrinoviricota	nan	Alsuviricetes	nan	Tymovirales	nan	Betaflexiviridae	Trivirinae	Vitivirus	nan	Vitivirus iotavitis	7853
ICTVTaxoChallenge_255305	fragment_5p	VMR	Yes	10542	Yes	Riboviria	nan	Orthornavirae	nan	Pisuviricota	nan	Pisoniviricetes	nan	Picornavirales	nan	Picornaviridae	Ensavirinae	Enterovirus	nan	Enterovirus betacoxsackie	12779
ICTVTaxoChallenge_255314	fragment_1p	VMR	Yes	8296	Yes	Riboviria	nan	Orthornavirae	nan	Lenarviricota	nan	Leviviricetes	nan	Timlovirales	nan	Steitzviridae	nan	Hodnevirus	nan	Hodnevirus heterohumadaptatum	10028
ICTVTaxoChallenge_255324	fragment_1p	VMR	Yes	4096	Yes	Duplodnaviria	nan	Heunggongvirae	nan	Uroviricota	nan	Caudoviricetes	nan	nan	nan	nan	nan	Terapinvirus	nan	Terapinvirus suzy	4818
ICTVTaxoChallenge_255341	fragment_1p	VMR	Yes	11245	Yes	Riboviria	nan	Orthornavirae	nan	Pisuviricota	nan	Stelpaviricetes	nan	Patatavirales	nan	Potyviridae	nan	Potyvirus	nan	Potyvirus suaveolens	13367
ICTVTaxoChallenge_255350	fragment_1p	VMR	Yes	6830	Yes	Riboviria	nan	Orthornavirae	nan	Kitrinoviricota	nan	Alsuviricetes	nan	Martellivirales	nan	Virgaviridae	nan	Tobamovirus	nan	Tobamovirus muricaudae	7622
ICTVTaxoChallenge_255356	fragment_1p	VMR	Yes	5843	Yes	Monodnaviria	nan	Shotokuvirae	nan	Cressdnaviricota	nan	Repensiviricetes	nan	Geplafuvirales	nan	Geminiviridae	nan	Begomovirus	nan	Begomovirus solanumgujaratense	6590
ICTVTaxoChallenge_255364	fragment_1p	VMR	Yes	6326	Yes	Monodnaviria	nan	Shotokuvirae	nan	Cressdnaviricota	nan	Repensiviricetes	nan	Geplafuvirales	nan	Genomoviridae	nan	Gemykroznavirus	nan	Gemykroznavirus zizan1	6982
ICTVTaxoChallenge_25537	fragment_1p	VMR	Yes	7483	Yes	Riboviria	nan	Orthornavirae	nan	Lenarviricota	nan	Howeltoviricetes	nan	Cryppavirales	nan	Mitoviridae	nan	Unuamitovirus	nan	Unuamitovirus opno5	8219
ICTVTaxoChallenge_255378	trim	VMR	Yes	9264	Yes	Riboviria	nan	Orthornavirae	nan	Negarnaviricota	Polyploviricotina	Bunyaviricetes	nan	Hareavirales	nan	Arenaviridae	nan	Mammarenavirus	nan	Mammarenavirus merinoense	12126
ICTVTaxoChallenge_255395	fragment_1p	VMR	Yes	6549	Yes	Riboviria	nan	Orthornavirae	nan	Duplornaviricota	nan	Vidaverviricetes	nan	Mindivirales	nan	Cystoviridae	nan	Cystovirus	nan	Cystovirus phi6	7368
ICTVTaxoChallenge_255433	fragment_5p	VMR	Yes	7439	Yes	Riboviria	nan	Orthornavirae	nan	Lenarviricota	nan	Howeltoviricetes	nan	Cryppavirales	nan	Mitoviridae	nan	Triamitovirus	nan	Triamitovirus rhcl1	8175
ICTVTaxoChallenge_255463	fragment_1p	VMR	Yes	6040	Yes	Monodnaviria	nan	Shotokuvirae	nan	Cressdnaviricota	nan	Repensiviricetes	nan	Geplafuvirales	nan	Geminiviridae	nan	Mastrevirus	nan	Mastrevirus storeyi	6734
ICTVTaxoChallenge_255475	trim	VMR	Yes	9079	Yes	Riboviria	nan	Orthornavirae	nan	Negarnaviricota	Haploviricotina	Monjiviricetes	nan	Mononegavirales	nan	Rhabdoviridae	Alpharhabdovirinae	Vesiculovirus	nan	Vesiculovirus morreton	11551
ICTVTaxoChallenge_255496	fragment_5p	VMR	Yes	11617	Yes	Riboviria	nan	Pararnavirae	nan	Artverviricota	nan	Revtraviricetes	nan	Ortervirales	nan	Caulimoviridae	nan	Badnavirus	nan	Badnavirus thetavirgamusae	13553
ICTVTaxoChallenge_25551	trim	VMR	Yes	10766	Yes	Riboviria	nan	Orthornavirae	nan	Pisuviricota	nan	Pisoniviricetes	nan	Picornavirales	nan	Picornaviridae	Ensavirinae	Enterovirus	nan	Enterovirus cerhino	12781
ICTVTaxoChallenge_255520	revcomp_and_trim	VMR	Yes	2001	Yes	Duplodnaviria	nan	Heunggongvirae	nan	Uroviricota	nan	Caudoviricetes	nan	nan	nan	nan	Arquatrovirinae	Arequatrovirus	nan	Arequatrovirus paedore	2389
ICTVTaxoChallenge_255537	trim	VMR	Yes	6258	Yes	Monodnaviria	nan	Shotokuvirae	nan	Cressdnaviricota	nan	Repensiviricetes	nan	Geplafuvirales	nan	Genomoviridae	nan	Gemykibivirus	nan	Gemykibivirus giapa1	6914
ICTVTaxoChallenge_255564	fragment_5p	VMR	Yes	7681	Yes	Riboviria	nan	Orthornavirae	nan	Lenarviricota	nan	Leviviricetes	nan	Norzivirales	nan	Fiersviridae	nan	Gahlovirus	nan	Gahlovirus lutihabitans	8646
ICTVTaxoChallenge_255573	trim	VMR	Yes	4318	Yes	Monodnaviria	nan	Loebvirae	nan	Hofneiviricota	nan	Faserviricetes	nan	Tubulavirales	nan	Inoviridae	nan	Restivirus	nan	Restivirus RSS1	5034
ICTVTaxoChallenge_255586	fragment_5p	VMR	Yes	7164	Yes	Riboviria	nan	Orthornavirae	nan	Kitrinoviricota	nan	Flasuviricetes	nan	Amarillovirales	nan	Flaviviridae	nan	Orthoflavivirus	nan	Orthoflavivirus israelense	7947
ICTVTaxoChallenge_255594	fragment_5p	VMR	Yes	708	Yes	Duplodnaviria	nan	Heunggongvirae	nan	Uroviricota	nan	Caudoviricetes	nan	nan	nan	Autographiviridae	Studiervirinae	Przondovirus	nan	Przondovirus SHKp152234	718
ICTVTaxoChallenge_255608	fragment_5p	VMR	Yes	10014	Yes	Riboviria	nan	Orthornavirae	nan	Pisuviricota	nan	Duplopiviricetes	nan	Durnavirales	nan	Hypoviridae	nan	Epsilonhypovirus	nan	Epsilonhypovirus entoleucae	12475
ICTVTaxoChallenge_255642	trim	VMR	Yes	2765	Yes	Duplodnaviria	nan	Heunggongvirae	nan	Uroviricota	nan	Caudoviricetes	nan	nan	nan	nan	nan	Andromedavirus	nan	Andromedavirus blastoid	3405
ICTVTaxoChallenge_255657	fragment_1p	VMR	Yes	2690	Yes	Duplodnaviria	nan	Heunggongvirae	nan	Uroviricota	nan	Caudoviricetes	nan	nan	nan	nan	Weiservirinae	Anayavirus	nan	Anayavirus nibb	3333
ICTVTaxoChallenge_255658	trim	VMR	Yes	4139	Yes	Duplodnaviria	nan	Heunggongvirae	nan	Uroviricota	nan	Caudoviricetes	nan	nan	nan	nan	nan	Trigintaduovirus	nan	Trigintaduovirus 32HC	4863
ICTVTaxoChallenge_255694	trim	VMR	Yes	12553	Yes	nan	nan	nan	nan	nan	nan	nan	nan	nan	nan	Anelloviridae	nan	Alphatorquevirus	nan	Alphatorquevirus homin21	14280
ICTVTaxoChallenge_255701	fragment_5p	VMR	Yes	8462	Yes	Riboviria	nan	Orthornavirae	nan	Lenarviricota	nan	Miaviricetes	nan	Ourlivirales	nan	Botourmiaviridae	nan	Magoulivirus	nan	Magoulivirus miplasmoparae	10850
ICTVTaxoChallenge_255751	fragment_5p	VMR	Yes	6618	Yes	Riboviria	nan	Orthornavirae	nan	Kitrinoviricota	nan	Alsuviricetes	nan	Martellivirales	nan	Bromoviridae	nan	Ilarvirus	nan	Ilarvirus CVV	7427
ICTVTaxoChallenge_255766	fragment_5p	VMR	Yes	12723	Yes	nan	nan	nan	nan	nan	nan	nan	nan	nan	nan	Polydnaviriformidae	nan	Bracoviriform	nan	Bracoviriform congregatae	14461
ICTVTaxoChallenge_255775	fragment_5p	VMR	Yes	5388	Yes	Monodnaviria	nan	Shotokuvirae	nan	Cressdnaviricota	nan	Repensiviricetes	nan	Geplafuvirales	nan	Geminiviridae	nan	Begomovirus	nan	Begomovirus phaseoli	6473
ICTVTaxoChallenge_255847	fragment_5p	VMR	Yes	11153	Yes	Riboviria	nan	Orthornavirae	nan	Pisuviricota	nan	Pisoniviricetes	nan	Sobelivirales	nan	Solemoviridae	nan	Sobemovirus	nan	Sobemovirus ARTVA	13137
ICTVTaxoChallenge_255851	fragment_1p	VMR	Yes	5349	Yes	Monodnaviria	nan	Shotokuvirae	nan	Cressdnaviricota	nan	Repensiviricetes	nan	Geplafuvirales	nan	Geminiviridae	nan	Begomovirus	nan	Begomovirus abutilonis	6242
ICTVTaxoChallenge_255880	fragment_1p	VMR	Yes	7236	Yes	Riboviria	nan	Orthornavirae	nan	Kitrinoviricota	nan	Flasuviricetes	nan	Amarillovirales	nan	Flaviviridae	nan	Pestivirus	nan	Pestivirus antilocaprae	7993
ICTVTaxoChallenge_255896	trim	VMR	Yes	12383	Yes	nan	nan	nan	nan	nan	nan	Naldaviricetes	nan	Lefavirales	nan	Baculoviridae	nan	Alphabaculovirus	nan	Alphabaculovirus trini	14117
ICTVTaxoChallenge_255925	trim	VMR	Yes	163	Yes	Duplodnaviria	nan	Heunggongvirae	nan	Peploviricota	nan	Herviviricetes	nan	Herpesvirales	nan	Orthoherpesviridae	Gammaherpesvirinae	Rhadinovirus	nan	Rhadinovirus muridgamma4	163
ICTVTaxoChallenge_255935	trim	VMR	Yes	3851	Yes	Duplodnaviria	nan	Heunggongvirae	nan	Uroviricota	nan	Caudoviricetes	nan	nan	nan	nan	nan	Rimavirus	nan	Rimavirus drgrey	4566
ICTVTaxoChallenge_255964	trim	VMR	Yes	10219	Yes	Riboviria	nan	Orthornavirae	nan	Pisuviricota	nan	Pisoniviricetes	nan	Nidovirales	Mesnidovirineae	Mesoniviridae	Hexponivirinae	Alphamesonivirus	Menolivirus	Alphamesonivirus menoense	12629
ICTVTaxoChallenge_256004	fragment_1p	VMR	Yes	1731	Yes	Duplodnaviria	nan	Heunggongvirae	nan	Uroviricota	nan	Caudoviricetes	nan	nan	nan	Straboviridae	Tevenvirinae	Gaprivervirus	nan	Gaprivervirus vr25	2060
ICTVTaxoChallenge_256007	fragment_1p	VMR	Yes	689	Yes	Duplodnaviria	nan	Heunggongvirae	nan	Uroviricota	nan	Caudoviricetes	nan	nan	nan	Autographiviridae	Studiervirinae	Przondovirus	nan	Przondovirus K5	695
ICTVTaxoChallenge_256026	fragment_5p	VMR	Yes	6157	Yes	Monodnaviria	nan	Shotokuvirae	nan	Cressdnaviricota	nan	Repensiviricetes	nan	Geplafuvirales	nan	Genomoviridae	nan	Gemycircularvirus	nan	Gemycircularvirus lynca1	6813
ICTVTaxoChallenge_256077	fragment_1p	VMR	Yes	5579	Yes	Monodnaviria	nan	Shotokuvirae	nan	Cressdnaviricota	nan	Repensiviricetes	nan	Geplafuvirales	nan	Geminiviridae	nan	Begomovirus	nan	Begomovirus malvastrumflavi	6422
ICTVTaxoChallenge_256117	fragment_5p	VMR	Yes	7549	Yes	Riboviria	nan	Orthornavirae	nan	Lenarviricota	nan	Leviviricetes	nan	Norzivirales	nan	Atkinsviridae	nan	Pihngevirus	nan	Pihngevirus agrivivens	8466
ICTVTaxoChallenge_256124	trim	VMR	Yes	12799	Yes	nan	nan	nan	nan	nan	nan	nan	nan	nan	nan	Pospiviroidae	nan	Coleviroid	nan	Coleviroid epsiloncolei	14537
ICTVTaxoChallenge_256132	fragment_5p	VMR	Yes	4269	Yes	Monodnaviria	nan	Loebvirae	nan	Hofneiviricota	nan	Faserviricetes	nan	Tubulavirales	nan	Inoviridae	nan	Affertcholeramvirus	nan	Affertcholeramvirus CTXphi	5006
ICTVTaxoChallenge_256150	trim	VMR	Yes	6985	Yes	Riboviria	nan	Orthornavirae	nan	Kitrinoviricota	nan	Alsuviricetes	nan	Tymovirales	nan	Betaflexiviridae	Quinvirinae	Carlavirus	nan	Carlavirus latensdioscoreae	7746
ICTVTaxoChallenge_256166	trim	VMR	Yes	6450	Yes	Riboviria	nan	Orthornavirae	nan	Duplornaviricota	nan	Resentoviricetes	nan	Reovirales	nan	Sedoreoviridae	nan	Phytoreovirus	nan	Phytoreovirus alphaoryzae	7295
ICTVTaxoChallenge_25617	fragment_1p	VMR	Yes	11412	Yes	Riboviria	nan	Orthornavirae	nan	Pisuviricota	nan	Stelpaviricetes	nan	Patatavirales	nan	Potyviridae	nan	Potyvirus	nan	Potyvirus esculentinecrosis	13268
ICTVTaxoChallenge_256180	revcomp_and_trim	VMR	Yes	12261	Yes	Varidnaviria	nan	Bamfordvirae	nan	Preplasmiviricota	nan	Tectiliviricetes	nan	Rowavirales	nan	Adenoviridae	nan	Mastadenovirus	nan	Mastadenovirus simiae	14019
ICTVTaxoChallenge_256181	fragment_1p	VMR	Yes	12760	Yes	nan	nan	nan	nan	nan	nan	nan	nan	nan	nan	Polydnaviriformidae	nan	Ichnoviriform	nan	Ichnoviriform fumiferanae	14498
ICTVTaxoChallenge_256190	fragment_5p	VMR	Yes	9887	Yes	Riboviria	nan	Orthornavirae	nan	Negarnaviricota	Polyploviricotina	Bunyaviricetes	nan	Elliovirales	nan	Tospoviridae	nan	Orthotospovirus	nan	Orthotospovirus arachianuli	12053
ICTVTaxoChallenge_2562	fragment_1p	VMR	Yes	6466	Yes	Riboviria	nan	Orthornavirae	nan	Duplornaviricota	nan	Resentoviricetes	nan	Reovirales	nan	Sedoreoviridae	nan	Seadornavirus	nan	Seadornavirus kadipiroense	7308
ICTVTaxoChallenge_25620	fragment_5p	VMR	Yes	3745	Yes	Duplodnaviria	nan	Heunggongvirae	nan	Uroviricota	nan	Caudoviricetes	nan	nan	nan	nan	nan	Pbunavirus	nan	Pbunavirus LMA2	4463
ICTVTaxoChallenge_256224	trim	VMR	Yes	9912	Yes	Riboviria	nan	Orthornavirae	nan	Negarnaviricota	Polyploviricotina	Bunyaviricetes	nan	Hareavirales	nan	Wupedeviridae	nan	Wumivirus	nan	Wumivirus millepedae	12376
ICTVTaxoChallenge_256240	rotate_and_trim	VMR	Yes	3420	Yes	Duplodnaviria	nan	Heunggongvirae	nan	Uroviricota	nan	Caudoviricetes	nan	nan	nan	nan	nan	Lambovirus	nan	Lambovirus sadboi	4152
ICTVTaxoChallenge_256242	trim	VMR	Yes	12356	Yes	nan	nan	nan	nan	nan	nan	Naldaviricetes	nan	Lefavirales	nan	Baculoviridae	nan	Alphabaculovirus	nan	Alphabaculovirus leseparatae	14091
ICTVTaxoChallenge_256245	fragment_5p	VMR	Yes	12310	Yes	Varidnaviria	nan	Helvetiavirae	nan	Dividoviricota	nan	Laserviricetes	nan	Halopanivirales	nan	Simuloviridae	nan	Yingchengvirus	nan	Yingchengvirus sinense	14050
ICTVTaxoChallenge_256296	rotate_and_trim	VMR	Yes	2203	Yes	Duplodnaviria	nan	Heunggongvirae	nan	Uroviricota	nan	Caudoviricetes	nan	nan	nan	nan	Chebruvirinae	Brujitavirus	nan	Brujitavirus brujita	2591
ICTVTaxoChallenge_256315	fragment_5p	VMR	Yes	8199	Yes	Riboviria	nan	Orthornavirae	nan	Lenarviricota	nan	Leviviricetes	nan	Timlovirales	nan	Steitzviridae	nan	Huylevirus	nan	Huylevirus limihabitans	10417
ICTVTaxoChallenge_256324	fragment_5p	VMR	Yes	1155	Yes	Duplodnaviria	nan	Heunggongvirae	nan	Uroviricota	nan	Caudoviricetes	nan	nan	nan	Herelleviridae	Bastillevirinae	Agatevirus	nan	Agatevirus bobb	1436
ICTVTaxoChallenge_256336	trim	VMR	Yes	7131	Yes	Riboviria	nan	Orthornavirae	nan	Kitrinoviricota	nan	Flasuviricetes	nan	Amarillovirales	nan	Flaviviridae	nan	Hepacivirus	nan	Hepacivirus ratti	7926
ICTVTaxoChallenge_256378	fragment_5p	VMR	Yes	2801	Yes	Duplodnaviria	nan	Heunggongvirae	nan	Uroviricota	nan	Caudoviricetes	nan	nan	nan	nan	nan	Audreyjarvisvirus	nan	Audreyjarvisvirus LW81	3455
ICTVTaxoChallenge_256428	fragment_1p	VMR	Yes	6528	Yes	Riboviria	nan	Orthornavirae	nan	Duplornaviricota	nan	Resentoviricetes	nan	Reovirales	nan	Spinareoviridae	nan	Orthoreovirus	nan	Orthoreovirus papionis	7362
ICTVTaxoChallenge_256434	trim	VMR	Yes	63	Yes	Duplodnaviria	nan	Heunggongvirae	nan	Peploviricota	nan	Herviviricetes	nan	Herpesvirales	nan	Orthoherpesviridae	Alphaherpesvirinae	Simplexvirus	nan	Simplexvirus humanalpha1	63
ICTVTaxoChallenge_256453	fragment_1p	VMR	Yes	4896	Yes	Monodnaviria	nan	Shotokuvirae	nan	Cossaviricota	nan	Quintoviricetes	nan	Piccovirales	nan	Parvoviridae	Hamaparvovirinae	Chaphamaparvovirus	nan	Chaphamaparvovirus psittacine2	5412
ICTVTaxoChallenge_256483	fragment_1p	VMR	Yes	6176	Yes	Monodnaviria	nan	Shotokuvirae	nan	Cressdnaviricota	nan	Repensiviricetes	nan	Geplafuvirales	nan	Genomoviridae	nan	Gemycircularvirus	nan	Gemycircularvirus mouti3	6829
ICTVTaxoChallenge_256525	rotate_and_trim	VMR	Yes	7027	Yes	Riboviria	nan	Orthornavirae	nan	Kitrinoviricota	nan	Alsuviricetes	nan	Tymovirales	nan	Betaflexiviridae	Trivirinae	Tepovirus	nan	Tepovirus tafavii	7828
ICTVTaxoChallenge_256535	revcomp_and_trim	VMR	Yes	7281	Yes	Riboviria	nan	Orthornavirae	nan	Kitrinoviricota	nan	Magsaviricetes	nan	Nodamuvirales	nan	Nodaviridae	nan	Betanodavirus	nan	Betanodavirus takifugui	8019
ICTVTaxoChallenge_256558	fragment_5p	VMR	Yes	6454	Yes	Riboviria	nan	Orthornavirae	nan	Duplornaviricota	nan	Resentoviricetes	nan	Reovirales	nan	Sedoreoviridae	nan	Rotavirus	nan	Rotavirus betagastroenteritidis	7300
ICTVTaxoChallenge_256579	fragment_5p	VMR	Yes	2456	Yes	Duplodnaviria	nan	Heunggongvirae	nan	Uroviricota	nan	Caudoviricetes	nan	nan	nan	nan	Joanripponvirinae	Tsamsavirus	nan	Tsamsavirus mrdarsey	2967
ICTVTaxoChallenge_256624	fragment_1p	VMR	Yes	11490	Yes	Riboviria	nan	Orthornavirae	nan	nan	nan	nan	nan	nan	nan	Birnaviridae	nan	Aquabirnavirus	nan	Aquabirnavirus salmonidae	13445
ICTVTaxoChallenge_25665	fragment_5p	VMR	Yes	329	Yes	Duplodnaviria	nan	Heunggongvirae	nan	Uroviricota	nan	Caudoviricetes	nan	nan	nan	Ackermannviridae	nan	Taipeivirus	nan	Taipeivirus menlow	335
ICTVTaxoChallenge_256656	fragment_5p	VMR	Yes	241	Yes	Duplodnaviria	nan	Heunggongvirae	nan	Uroviricota	nan	Caudoviricetes	nan	Juravirales	nan	Yangangviridae	nan	Senitvirus	nan	Senitvirus yangshanense	244
ICTVTaxoChallenge_256684	fragment_5p	VMR	Yes	3749	Yes	Duplodnaviria	nan	Heunggongvirae	nan	Uroviricota	nan	Caudoviricetes	nan	nan	nan	nan	nan	Pbunavirus	nan	Pbunavirus PA5	4466
ICTVTaxoChallenge_256698	fragment_1p	VMR	Yes	8448	Yes	Riboviria	nan	Orthornavirae	nan	Lenarviricota	nan	Miaviricetes	nan	Ourlivirales	nan	Botourmiaviridae	nan	Magoulivirus	nan	Magoulivirus betabotrytidis	10836
ICTVTaxoChallenge_256704	trim	VMR	Yes	10863	Yes	Riboviria	nan	Orthornavirae	nan	Pisuviricota	nan	Pisoniviricetes	nan	Picornavirales	nan	Picornaviridae	Kodimesavirinae	Kobuvirus	nan	Kobuvirus bejaponia	12829
ICTVTaxoChallenge_256720	revcomp_and_trim	VMR	Yes	9325	Yes	Riboviria	nan	Orthornavirae	nan	Negarnaviricota	Polyploviricotina	Bunyaviricetes	nan	Elliovirales	nan	Fimoviridae	nan	Emaravirus	nan	Emaravirus verbanni	11817
ICTVTaxoChallenge_256725	trim	VMR	Yes	4091	Yes	Duplodnaviria	nan	Heunggongvirae	nan	Uroviricota	nan	Caudoviricetes	nan	nan	nan	nan	nan	Tandoganvirus	nan	Tandoganvirus A403	4813
ICTVTaxoChallenge_256739	fragment_5p	VMR	Yes	5112	Yes	Monodnaviria	nan	Shotokuvirae	nan	Cressdnaviricota	nan	Arfiviricetes	nan	Cirlivirales	nan	Circoviridae	nan	Cyclovirus	nan	Cyclovirus kemirgen	5641
ICTVTaxoChallenge_256789	fragment_5p	VMR	Yes	2746	Yes	Duplodnaviria	nan	Heunggongvirae	nan	Uroviricota	nan	Caudoviricetes	nan	nan	nan	nan	nan	Alexandravirus	nan	Alexandravirus AD1	3384
ICTVTaxoChallenge_256800	trim	VMR	Yes	6274	Yes	Monodnaviria	nan	Shotokuvirae	nan	Cressdnaviricota	nan	Repensiviricetes	nan	Geplafuvirales	nan	Genomoviridae	nan	Gemykibivirus	nan	Gemykibivirus minti1	6930
ICTVTaxoChallenge_256840	fragment_1p	VMR	Yes	4791	Yes	Monodnaviria	nan	Shotokuvirae	nan	Cossaviricota	nan	Papovaviricetes	nan	Zurhausenvirales	nan	Papillomaviridae	Firstpapillomavirinae	Sigmapapillomavirus	nan	Sigmapapillomavirus 1	5317
ICTVTaxoChallenge_256954	rotate_and_trim	VMR	Yes	6694	Yes	Riboviria	nan	Orthornavirae	nan	Kitrinoviricota	nan	Alsuviricetes	nan	Martellivirales	nan	Endornaviridae	nan	Alphaendornavirus	nan	Alphaendornavirus cyamopsis	7511
ICTVTaxoChallenge_256958	trim	VMR	Yes	6473	Yes	Riboviria	nan	Orthornavirae	nan	Duplornaviricota	nan	Resentoviricetes	nan	Reovirales	nan	Spinareoviridae	nan	Aquareovirus	nan	Aquareovirus ctenopharyngodontis	7310
ICTVTaxoChallenge_256967	fragment_5p	VMR	Yes	7035	Yes	Riboviria	nan	Orthornavirae	nan	Kitrinoviricota	nan	Alsuviricetes	nan	Tymovirales	nan	Betaflexiviridae	Trivirinae	Trichovirus	nan	Trichovirus phlomis	7840
ICTVTaxoChallenge_256996	fragment_1p	VMR	Yes	11089	Yes	Riboviria	nan	Orthornavirae	nan	Pisuviricota	nan	Pisoniviricetes	nan	Picornavirales	nan	Secoviridae	nan	Sequivirus	nan	Sequivirus taraxaci	13011
ICTVTaxoChallenge_256999	fragment_5p	VMR	Yes	3805	Yes	Duplodnaviria	nan	Heunggongvirae	nan	Uroviricota	nan	Caudoviricetes	nan	nan	nan	nan	nan	Ponsvirus	nan	Ponsvirus mayweather	4518
ICTVTaxoChallenge_257008	fragment_1p	VMR	Yes	8917	Yes	Riboviria	nan	Orthornavirae	nan	Negarnaviricota	Haploviricotina	Monjiviricetes	nan	Mononegavirales	nan	Rhabdoviridae	Alpharhabdovirinae	Ephemerovirus	nan	Ephemerovirus yata	11383
ICTVTaxoChallenge_257022	fragment_1p	VMR	Yes	12760	Yes	nan	nan	nan	nan	nan	nan	nan	nan	nan	nan	Polydnaviriformidae	nan	Ichnoviriform	nan	Ichnoviriform fumiferanae	14498
ICTVTaxoChallenge_257064	fragment_1p	VMR	Yes	2261	Yes	Duplodnaviria	nan	Heunggongvirae	nan	Uroviricota	nan	Caudoviricetes	nan	nan	nan	nan	Gochnauervirinae	Dragolirvirus	nan	Dragolirvirus dragolir	2658
ICTVTaxoChallenge_257078	fragment_1p	VMR	Yes	10214	Yes	Riboviria	nan	Orthornavirae	nan	Pisuviricota	nan	Pisoniviricetes	nan	Nidovirales	Mesnidovirineae	Mesoniviridae	Hexponivirinae	Alphamesonivirus	Enselivirus	Alphamesonivirus nseense	12624
ICTVTaxoChallenge_257145	trim	VMR	Yes	6446	Yes	Riboviria	nan	Orthornavirae	nan	Duplornaviricota	nan	Resentoviricetes	nan	Reovirales	nan	Sedoreoviridae	nan	Orbivirus	nan	Orbivirus betamitchellense	7276
ICTVTaxoChallenge_25715	fragment_1p	VMR	Yes	9226	Yes	Riboviria	nan	Orthornavirae	nan	Negarnaviricota	Polyploviricotina	Bunyaviricetes	nan	Hareavirales	nan	Arenaviridae	nan	Hartmanivirus	nan	Hartmanivirus quadrati	12086
ICTVTaxoChallenge_257156	fragment_1p	VMR	Yes	2551	Yes	Duplodnaviria	nan	Heunggongvirae	nan	Uroviricota	nan	Caudoviricetes	nan	nan	nan	nan	Pclasvirinae	Fishburnevirus	nan	Fishburnevirus jung	3116
ICTVTaxoChallenge_25716	fragment_5p	VMR	Yes	3345	Yes	Duplodnaviria	nan	Heunggongvirae	nan	Uroviricota	nan	Caudoviricetes	nan	nan	nan	nan	nan	Kleczkowskavirus	nan	Kleczkowskavirus RHEph4	4077
ICTVTaxoChallenge_257162	fragment_1p	VMR	Yes	7316	Yes	Riboviria	nan	Orthornavirae	nan	Kitrinoviricota	nan	Tolucaviricetes	nan	Tolivirales	nan	Tombusviridae	Procedovirinae	Betacarmovirus	nan	Betacarmovirus cardaminis	8055
ICTVTaxoChallenge_257195	rotate_and_trim	VMR	Yes	5252	Yes	Monodnaviria	nan	Shotokuvirae	nan	Cressdnaviricota	nan	Arfiviricetes	nan	Cremevirales	nan	Smacoviridae	nan	Porprismacovirus	nan	Porprismacovirus porci10	5866
ICTVTaxoChallenge_257212	rotate_and_trim	VMR	Yes	9613	Yes	Riboviria	nan	Orthornavirae	nan	Negarnaviricota	Polyploviricotina	Bunyaviricetes	nan	Elliovirales	nan	Peribunyaviridae	nan	Orthobunyavirus	nan	Orthobunyavirus okolaense	11975
ICTVTaxoChallenge_257236	trim	VMR	Yes	6068	Yes	Monodnaviria	nan	Shotokuvirae	nan	Cressdnaviricota	nan	Repensiviricetes	nan	Geplafuvirales	nan	Geminiviridae	nan	Mastrevirus	nan	Mastrevirus saccharumbourbonense	6727
ICTVTaxoChallenge_257237	fragment_5p	VMR	Yes	11534	Yes	Riboviria	nan	Pararnavirae	nan	Artverviricota	nan	Revtraviricetes	nan	Blubervirales	nan	Hepadnaviridae	nan	Orthohepadnavirus	nan	Orthohepadnavirus hominoidei	13467
ICTVTaxoChallenge_257307	fragment_1p	VMR	Yes	1965	Yes	Duplodnaviria	nan	Heunggongvirae	nan	Uroviricota	nan	Caudoviricetes	nan	nan	nan	Zierdtviridae	Emilbogenvirinae	Gruunavirus	nan	Gruunavirus turuncu	2353
ICTVTaxoChallenge_257316	revcomp_and_trim	VMR	Yes	1504	Yes	Duplodnaviria	nan	Heunggongvirae	nan	Uroviricota	nan	Caudoviricetes	nan	nan	nan	Pungoviridae	nan	Flagovirus	nan	Flagovirus limi	1820
ICTVTaxoChallenge_257336	fragment_5p	VMR	Yes	11768	Yes	Riboviria	nan	Pararnavirae	nan	Artverviricota	nan	Revtraviricetes	nan	Ortervirales	nan	Retroviridae	Orthoretrovirinae	Lentivirus	nan	Lentivirus humimdef1	13705
ICTVTaxoChallenge_257355	fragment_1p	VMR	Yes	10096	Yes	Riboviria	nan	Orthornavirae	nan	Pisuviricota	nan	Duplopiviricetes	nan	Durnavirales	nan	Partitiviridae	nan	Gammapartitivirus	nan	Gammapartitivirus duodisculae	12529
ICTVTaxoChallenge_257378	trim	VMR	Yes	10646	Yes	Riboviria	nan	Orthornavirae	nan	Pisuviricota	nan	Pisoniviricetes	nan	Picornavirales	nan	Picornaviridae	Ensavirinae	Enterovirus	nan	Enterovirus alpharhino	12778
ICTVTaxoChallenge_257408	trim	VMR	Yes	6497	Yes	Riboviria	nan	Orthornavirae	nan	Duplornaviricota	nan	Resentoviricetes	nan	Reovirales	nan	Spinareoviridae	nan	Cypovirus	nan	Cypovirus antheraeae	7325
ICTVTaxoChallenge_257442	fragment_5p	VMR	Yes	9684	Yes	Riboviria	nan	Orthornavirae	nan	Negarnaviricota	Polyploviricotina	Bunyaviricetes	nan	Elliovirales	nan	Phasmaviridae	nan	Feravirus	nan	Feravirus ferakinum	12023
ICTVTaxoChallenge_257479	trim	VMR	Yes	6722	Yes	Riboviria	nan	Orthornavirae	nan	Kitrinoviricota	nan	Alsuviricetes	nan	Martellivirales	nan	Kitaviridae	nan	Blunervirus	nan	Blunervirus camelliae	7538
ICTVTaxoChallenge_257483	fragment_1p	VMR	Yes	5535	Yes	Monodnaviria	nan	Shotokuvirae	nan	Cressdnaviricota	nan	Repensiviricetes	nan	Geplafuvirales	nan	Geminiviridae	nan	Begomovirus	nan	Begomovirus macrotylomae	6419
ICTVTaxoChallenge_25750	trim	VMR	Yes	5422	Yes	Monodnaviria	nan	Shotokuvirae	nan	Cressdnaviricota	nan	Repensiviricetes	nan	Geplafuvirales	nan	Geminiviridae	nan	Begomovirus	nan	Begomovirus chillicapsici	6306
ICTVTaxoChallenge_257593	trim	VMR	Yes	134	Yes	Duplodnaviria	nan	Heunggongvirae	nan	Peploviricota	nan	Herviviricetes	nan	Herpesvirales	nan	Orthoherpesviridae	Gammaherpesvirinae	Macavirus	nan	Macavirus alcelaphinegamma1	134
ICTVTaxoChallenge_257611	fragment_1p	VMR	Yes	10054	Yes	Riboviria	nan	Orthornavirae	nan	Pisuviricota	nan	Duplopiviricetes	nan	Durnavirales	nan	Partitiviridae	nan	Alphapartitivirus	nan	Alphapartitivirus viciae	12504
ICTVTaxoChallenge_257633	fragment_5p	VMR	Yes	7136	Yes	Riboviria	nan	Orthornavirae	nan	Kitrinoviricota	nan	Flasuviricetes	nan	Amarillovirales	nan	Flaviviridae	nan	Orthoflavivirus	nan	Orthoflavivirus aroaense	7930
ICTVTaxoChallenge_257639	fragment_1p	VMR	Yes	7080	Yes	Riboviria	nan	Orthornavirae	nan	Kitrinoviricota	nan	Alsuviricetes	nan	Tymovirales	nan	Tymoviridae	nan	Tymovirus	nan	Tymovirus belladonnae	7886
ICTVTaxoChallenge_257648	fragment_1p	VMR	Yes	8077	Yes	Riboviria	nan	Orthornavirae	nan	Lenarviricota	nan	Leviviricetes	nan	Timlovirales	nan	Steitzviridae	nan	Hodnevirus	nan	Hodnevirus asienecus	9978
ICTVTaxoChallenge_257694	fragment_5p	VMR	Yes	593	Yes	Duplodnaviria	nan	Heunggongvirae	nan	Uroviricota	nan	Caudoviricetes	nan	nan	nan	Autographiviridae	Slopekvirinae	Drulisvirus	nan	Drulisvirus KpV71	598
ICTVTaxoChallenge_257703	trim	VMR	Yes	6566	Yes	Riboviria	nan	Orthornavirae	nan	Kitrinoviricota	nan	Alsuviricetes	nan	Hepelivirales	nan	Benyviridae	nan	Benyvirus	nan	Benyvirus oryzae	7387
ICTVTaxoChallenge_257704	fragment_1p	VMR	Yes	12272	Yes	Varidnaviria	nan	Bamfordvirae	nan	Preplasmiviricota	nan	Tectiliviricetes	nan	Rowavirales	nan	Adenoviridae	nan	Mastadenovirus	nan	Mastadenovirus longumcaudae	14000
ICTVTaxoChallenge_257714	fragment_5p	VMR	Yes	9898	Yes	Riboviria	nan	Orthornavirae	nan	Negarnaviricota	Polyploviricotina	Bunyaviricetes	nan	Elliovirales	nan	Tospoviridae	nan	Orthotospovirus	nan	Orthotospovirus glycininecrovenae	12064
ICTVTaxoChallenge_257737	fragment_5p	VMR	Yes	3526	Yes	Duplodnaviria	nan	Heunggongvirae	nan	Uroviricota	nan	Caudoviricetes	nan	nan	nan	nan	nan	Microwolfvirus	nan	Microwolfvirus zetzy	4258
ICTVTaxoChallenge_257748	fragment_1p	VMR	Yes	3742	Yes	Duplodnaviria	nan	Heunggongvirae	nan	Uroviricota	nan	Caudoviricetes	nan	nan	nan	nan	nan	Pbunavirus	nan	Pbunavirus KPP12	4460
ICTVTaxoChallenge_257752	fragment_5p	VMR	Yes	9250	Yes	Riboviria	nan	Orthornavirae	nan	Negarnaviricota	Polyploviricotina	Bunyaviricetes	nan	Hareavirales	nan	Arenaviridae	nan	Mammarenavirus	nan	Mammarenavirus ippyense	12111
ICTVTaxoChallenge_257795	fragment_1p	VMR	Yes	6533	Yes	Riboviria	nan	Orthornavirae	nan	Duplornaviricota	nan	Resentoviricetes	nan	Reovirales	nan	Spinareoviridae	nan	Orthoreovirus	nan	Orthoreovirus mammalis	7359
ICTVTaxoChallenge_257801	trim	VMR	Yes	5188	Yes	Monodnaviria	nan	Shotokuvirae	nan	Cressdnaviricota	nan	Arfiviricetes	nan	Cirlivirales	nan	Vilyaviridae	nan	Palantirivirus	nan	Palantirivirus imlardis	5732
ICTVTaxoChallenge_257838	fragment_5p	VMR	Yes	6846	Yes	Riboviria	nan	Orthornavirae	nan	Kitrinoviricota	nan	Alsuviricetes	nan	Martellivirales	nan	Virgaviridae	nan	Tobamovirus	nan	Tobamovirus youcai	7640
ICTVTaxoChallenge_257844	fragment_5p	VMR	Yes	12636	Yes	nan	nan	nan	nan	nan	nan	nan	nan	nan	nan	Anelloviridae	nan	Gyrovirus	nan	Gyrovirus myferr1	14357
ICTVTaxoChallenge_257875	revcomp_and_trim	VMR	Yes	6859	Yes	Riboviria	nan	Orthornavirae	nan	Kitrinoviricota	nan	Alsuviricetes	nan	Tymovirales	nan	Alphaflexiviridae	nan	Allexivirus	nan	Allexivirus pintoi	7654
ICTVTaxoChallenge_257876	fragment_1p	VMR	Yes	10393	Yes	Riboviria	nan	Orthornavirae	nan	Pisuviricota	nan	Pisoniviricetes	nan	Picornavirales	nan	Picornaviridae	Caphthovirinae	Cosavirus	nan	Cosavirus asiani	12746
ICTVTaxoChallenge_257900	revcomp_and_trim	VMR	Yes	8924	Yes	Riboviria	nan	Orthornavirae	nan	Negarnaviricota	Haploviricotina	Monjiviricetes	nan	Mononegavirales	nan	Rhabdoviridae	Alpharhabdovirinae	Hapavirus	nan	Hapavirus kamese	11390
ICTVTaxoChallenge_257926	fragment_5p	VMR	Yes	4461	Yes	Monodnaviria	nan	Shotokuvirae	nan	Cossaviricota	nan	Papovaviricetes	nan	Sepolyvirales	nan	Polyomaviridae	nan	Betapolyomavirus	nan	Betapolyomavirus zacalifornianus	5180
ICTVTaxoChallenge_257934	trim	VMR	Yes	9788	Yes	Riboviria	nan	Orthornavirae	nan	Negarnaviricota	Polyploviricotina	Bunyaviricetes	nan	Hareavirales	nan	Phenuiviridae	nan	Phlebovirus	nan	Phlebovirus duraniaense	12291
ICTVTaxoChallenge_257937	fragment_1p	VMR	Yes	6453	Yes	Riboviria	nan	Orthornavirae	nan	Duplornaviricota	nan	Resentoviricetes	nan	Reovirales	nan	Sedoreoviridae	nan	Rotavirus	nan	Rotavirus alphagastroenteritidis	7298
ICTVTaxoChallenge_257994	fragment_1p	VMR	Yes	2123	Yes	Duplodnaviria	nan	Heunggongvirae	nan	Uroviricota	nan	Caudoviricetes	nan	nan	nan	nan	Bclasvirinae	Coopervirus	nan	Coopervirus zemanar	2511
ICTVTaxoChallenge_257996	rotate_and_trim	VMR	Yes	6847	Yes	Riboviria	nan	Orthornavirae	nan	Kitrinoviricota	nan	Alsuviricetes	nan	Martellivirales	nan	Virgaviridae	nan	Tobamovirus	nan	Tobamovirus cucurbitae	7611
ICTVTaxoChallenge_258025	trim	VMR	Yes	602	Yes	Duplodnaviria	nan	Heunggongvirae	nan	Uroviricota	nan	Caudoviricetes	nan	nan	nan	Autographiviridae	Slopekvirinae	Novosibovirus	nan	Novosibovirus PM16	608
ICTVTaxoChallenge_258075	fragment_1p	VMR	Yes	9324	Yes	Riboviria	nan	Orthornavirae	nan	Negarnaviricota	Polyploviricotina	Bunyaviricetes	nan	Elliovirales	nan	Fimoviridae	nan	Emaravirus	nan	Emaravirus tritici	11816
ICTVTaxoChallenge_258122	fragment_1p	VMR	Yes	6539	Yes	Riboviria	nan	Orthornavirae	nan	Duplornaviricota	nan	Resentoviricetes	nan	Reovirales	nan	Spinareoviridae	nan	Orthoreovirus	nan	Orthoreovirus neoavis	7361
ICTVTaxoChallenge_258124	trim	VMR	Yes	2165	Yes	Duplodnaviria	nan	Heunggongvirae	nan	Uroviricota	nan	Caudoviricetes	nan	nan	nan	nan	Bronfenbrennervirinae	Biseptimavirus	nan	Biseptimavirus P630	2552
ICTVTaxoChallenge_258180	trim	VMR	Yes	9578	Yes	Riboviria	nan	Orthornavirae	nan	Negarnaviricota	Polyploviricotina	Bunyaviricetes	nan	Elliovirales	nan	Peribunyaviridae	nan	Orthobunyavirus	nan	Orthobunyavirus koongoli	11947
ICTVTaxoChallenge_258193	fragment_5p	VMR	Yes	3370	Yes	Duplodnaviria	nan	Heunggongvirae	nan	Uroviricota	nan	Caudoviricetes	nan	nan	nan	nan	nan	Korravirus	nan	Korravirus pumancara	4102
ICTVTaxoChallenge_258211	fragment_5p	VMR	Yes	5836	Yes	Monodnaviria	nan	Shotokuvirae	nan	Cressdnaviricota	nan	Repensiviricetes	nan	Geplafuvirales	nan	Geminiviridae	nan	Begomovirus	nan	Begomovirus solanumcomorosense	6558
ICTVTaxoChallenge_258227	fragment_5p	VMR	Yes	8772	Yes	Riboviria	nan	Orthornavirae	nan	Negarnaviricota	Haploviricotina	Monjiviricetes	nan	Mononegavirales	nan	Nyamiviridae	nan	Nyavirus	nan	Nyavirus sierranevadaense	11158
ICTVTaxoChallenge_258260	fragment_1p	VMR	Yes	9922	Yes	Riboviria	nan	Orthornavirae	nan	Negarnaviricota	Polyploviricotina	Insthoviricetes	nan	Articulavirales	nan	Orthomyxoviridae	nan	Quaranjavirus	nan	Quaranjavirus chadense	12385
ICTVTaxoChallenge_258286	fragment_5p	VMR	Yes	10043	Yes	Riboviria	nan	Orthornavirae	nan	Pisuviricota	nan	Duplopiviricetes	nan	Durnavirales	nan	Partitiviridae	nan	Alphapartitivirus	nan	Alphapartitivirus tredecimheterobasidion	12500
ICTVTaxoChallenge_258305	fragment_5p	VMR	Yes	6335	Yes	Monodnaviria	nan	Trapavirae	nan	Saleviricota	nan	Huolimaviricetes	nan	Haloruvirales	nan	Pleolipoviridae	nan	Alphapleolipovirus	nan	Alphapleolipovirus thailandense	7022
ICTVTaxoChallenge_258366	trim	VMR	Yes	8524	Yes	Riboviria	nan	Orthornavirae	nan	Lenarviricota	nan	Miaviricetes	nan	Ourlivirales	nan	Botourmiaviridae	nan	Scleroulivirus	nan	Scleroulivirus epsilonplasmoparae	10909
ICTVTaxoChallenge_258382	fragment_5p	VMR	Yes	6508	Yes	Riboviria	nan	Orthornavirae	nan	Duplornaviricota	nan	Resentoviricetes	nan	Reovirales	nan	Spinareoviridae	nan	Fijivirus	nan	Fijivirus cuartoense	7343
ICTVTaxoChallenge_258389	fragment_5p	VMR	Yes	1462	Yes	Duplodnaviria	nan	Heunggongvirae	nan	Uroviricota	nan	Caudoviricetes	nan	nan	nan	Peduoviridae	nan	Plazymidvirus	nan	Plazymidvirus ZM36	1780
ICTVTaxoChallenge_25840	fragment_1p	VMR	Yes	5686	Yes	Monodnaviria	nan	Shotokuvirae	nan	Cressdnaviricota	nan	Repensiviricetes	nan	Geplafuvirales	nan	Geminiviridae	nan	Begomovirus	nan	Begomovirus rhynchosiaurei	6496
ICTVTaxoChallenge_258415	fragment_5p	VMR	Yes	9534	Yes	Riboviria	nan	Orthornavirae	nan	Negarnaviricota	Polyploviricotina	Bunyaviricetes	nan	Elliovirales	nan	Peribunyaviridae	nan	Orthobunyavirus	nan	Orthobunyavirus encephalitidis	11922
ICTVTaxoChallenge_258433	fragment_5p	VMR	Yes	5042	Yes	Monodnaviria	nan	Shotokuvirae	nan	Cressdnaviricota	nan	Arfiviricetes	nan	Cirlivirales	nan	Circoviridae	nan	Circovirus	nan	Circovirus gloton	5566
ICTVTaxoChallenge_258458	fragment_1p	VMR	Yes	8542	Yes	Riboviria	nan	Orthornavirae	nan	Lenarviricota	nan	Miaviricetes	nan	Ourlivirales	nan	Botourmiaviridae	nan	Scleroulivirus	nan	Soybean scleroulivirus 2	10926
ICTVTaxoChallenge_258500	fragment_5p	VMR	Yes	9817	Yes	Riboviria	nan	Orthornavirae	nan	Negarnaviricota	Polyploviricotina	Bunyaviricetes	nan	Hareavirales	nan	Phenuiviridae	nan	Phlebovirus	nan	Phlebovirus odrenisrouense	12316
ICTVTaxoChallenge_258544	fragment_5p	VMR	Yes	11190	Yes	Riboviria	nan	Orthornavirae	nan	Pisuviricota	nan	Stelpaviricetes	nan	Patatavirales	nan	Potyviridae	nan	Bymovirus	nan	Bymovirus tritici	13170
ICTVTaxoChallenge_258564	trim	VMR	Yes	1272	Yes	Duplodnaviria	nan	Heunggongvirae	nan	Uroviricota	nan	Caudoviricetes	nan	nan	nan	Kyanoviridae	nan	Acionnavirus	nan	Acionnavirus monteraybay	1559
ICTVTaxoChallenge_258566	fragment_5p	VMR	Yes	12390	Yes	nan	nan	nan	nan	nan	nan	Naldaviricetes	nan	Lefavirales	nan	Baculoviridae	nan	Betabaculovirus	nan	Betabaculovirus arrapae	14124
ICTVTaxoChallenge_258602	trim	VMR	Yes	9544	Yes	Riboviria	nan	Orthornavirae	nan	Negarnaviricota	Polyploviricotina	Bunyaviricetes	nan	Elliovirales	nan	Peribunyaviridae	nan	Orthobunyavirus	nan	Orthobunyavirus ganganense	11926
ICTVTaxoChallenge_25863	fragment_1p	VMR	Yes	8396	Yes	Riboviria	nan	Orthornavirae	nan	Lenarviricota	nan	Miaviricetes	nan	Ourlivirales	nan	Botourmiaviridae	nan	Betascleroulivirus	nan	Betascleroulivirus miplasmoparae	10789
ICTVTaxoChallenge_258664	fragment_1p	VMR	Yes	5350	Yes	Monodnaviria	nan	Shotokuvirae	nan	Cressdnaviricota	nan	Repensiviricetes	nan	Geplafuvirales	nan	Geminiviridae	nan	Begomovirus	nan	Begomovirus jeskei	6401
ICTVTaxoChallenge_25868	fragment_1p	VMR	Yes	9642	Yes	Riboviria	nan	Orthornavirae	nan	Negarnaviricota	Polyploviricotina	Bunyaviricetes	nan	Elliovirales	nan	Peribunyaviridae	nan	Orthobunyavirus	nan	Orthobunyavirus sedlecense	11990
ICTVTaxoChallenge_258686	trim	VMR	Yes	12718	Yes	nan	nan	nan	nan	nan	nan	nan	nan	nan	nan	Plasmaviridae	nan	Plasmavirus	nan	Plasmavirus L2	14456
ICTVTaxoChallenge_258710	fragment_1p	VMR	Yes	2519	Yes	Duplodnaviria	nan	Heunggongvirae	nan	Uroviricota	nan	Caudoviricetes	nan	nan	nan	nan	Ounavirinae	Felixounavirus	nan	Felixounavirus BPS17W1	3084
ICTVTaxoChallenge_258739	trim	VMR	Yes	6382	Yes	Riboviria	nan	Orthornavirae	nan	Duplornaviricota	nan	Chrymotiviricetes	nan	Ghabrivirales	Alphatotivirineae	Chrysoviridae	nan	Betachrysovirus	nan	Betachrysovirus botryosphaeriae	7085
ICTVTaxoChallenge_258745	trim	VMR	Yes	11113	Yes	Riboviria	nan	Orthornavirae	nan	Pisuviricota	nan	Pisoniviricetes	nan	Picornavirales	nan	Solinviviridae	nan	Nyfulvavirus	nan	Nyfulvavirus nylanderiae	13039
ICTVTaxoChallenge_258781	fragment_5p	VMR	Yes	5774	Yes	Monodnaviria	nan	Shotokuvirae	nan	Cressdnaviricota	nan	Repensiviricetes	nan	Geplafuvirales	nan	Geminiviridae	nan	Begomovirus	nan	Begomovirus ipomoeae	6379
ICTVTaxoChallenge_258789	fragment_1p	VMR	Yes	9871	Yes	Riboviria	nan	Orthornavirae	nan	Negarnaviricota	Polyploviricotina	Bunyaviricetes	nan	Hareavirales	nan	Phenuiviridae	nan	Uukuvirus	nan	Uukuvirus schmidti	12367
ICTVTaxoChallenge_258807	fragment_1p	VMR	Yes	12723	Yes	nan	nan	nan	nan	nan	nan	nan	nan	nan	nan	Polydnaviriformidae	nan	Bracoviriform	nan	Bracoviriform congregatae	14461
ICTVTaxoChallenge_258812	fragment_5p	VMR	Yes	6008	Yes	Monodnaviria	nan	Shotokuvirae	nan	Cressdnaviricota	nan	Repensiviricetes	nan	Geplafuvirales	nan	Geminiviridae	nan	Mastrevirus	nan	Mastrevirus cicerosis	6701
ICTVTaxoChallenge_258813	fragment_5p	VMR	Yes	2121	Yes	Duplodnaviria	nan	Heunggongvirae	nan	Uroviricota	nan	Caudoviricetes	nan	nan	nan	nan	Bclasvirinae	Coopervirus	nan	Coopervirus stinger	2509
ICTVTaxoChallenge_258829	trim	VMR	Yes	9441	Yes	Riboviria	nan	Orthornavirae	nan	Negarnaviricota	Polyploviricotina	Bunyaviricetes	nan	Hareavirales	nan	Nairoviridae	nan	Orthonairovirus	nan	Orthonairovirus nairobiense	12193
ICTVTaxoChallenge_258840	trim	VMR	Yes	7057	Yes	Riboviria	nan	Orthornavirae	nan	Kitrinoviricota	nan	Alsuviricetes	nan	Tymovirales	nan	Deltaflexiviridae	nan	Deltaflexivirus	nan	Deltaflexivirus fusarii	7862
ICTVTaxoChallenge_258853	fragment_5p	VMR	Yes	928	Yes	Duplodnaviria	nan	Heunggongvirae	nan	Uroviricota	nan	Caudoviricetes	nan	nan	nan	Demerecviridae	Markadamsvirinae	Epseptimavirus	nan	Epseptimavirus ev119	997
ICTVTaxoChallenge_258870	fragment_5p	VMR	Yes	3646	Yes	Duplodnaviria	nan	Heunggongvirae	nan	Uroviricota	nan	Caudoviricetes	nan	nan	nan	nan	nan	Pagevirus	nan	Pagevirus pookie	4377
ICTVTaxoChallenge_258878	rotate_and_trim	VMR	Yes	5391	Yes	Monodnaviria	nan	Shotokuvirae	nan	Cressdnaviricota	nan	Repensiviricetes	nan	Geplafuvirales	nan	Geminiviridae	nan	Begomovirus	nan	Begomovirus abelmoschusbhubhaneswarense	6232
ICTVTaxoChallenge_258880	trim	VMR	Yes	2097	Yes	Duplodnaviria	nan	Heunggongvirae	nan	Uroviricota	nan	Caudoviricetes	nan	nan	nan	nan	Azeredovirinae	Phietavirus	nan	Phietavirus pv96	2482
ICTVTaxoChallenge_258916	fragment_1p	VMR	Yes	1677	Yes	Duplodnaviria	nan	Heunggongvirae	nan	Uroviricota	nan	Caudoviricetes	nan	nan	nan	Schitoviridae	nan	Varunavirus	nan	Varunavirus BUCT194	2005
ICTVTaxoChallenge_25892	fragment_5p	VMR	Yes	4544	Yes	Monodnaviria	nan	Shotokuvirae	nan	Cossaviricota	nan	Papovaviricetes	nan	Zurhausenvirales	nan	Papillomaviridae	Firstpapillomavirinae	Alphapapillomavirus	nan	Alphapapillomavirus 6	5212
ICTVTaxoChallenge_258941	fragment_5p	VMR	Yes	10966	Yes	Riboviria	nan	Orthornavirae	nan	Pisuviricota	nan	Pisoniviricetes	nan	Picornavirales	nan	Picornaviridae	Paavivirinae	Parechovirus	nan	Parechovirus beljungani	12882
ICTVTaxoChallenge_258955	trim	VMR	Yes	6938	Yes	Riboviria	nan	Orthornavirae	nan	Kitrinoviricota	nan	Alsuviricetes	nan	Tymovirales	nan	Betaflexiviridae	Quinvirinae	Carlavirus	nan	Carlavirus uniglycinis	7780
ICTVTaxoChallenge_258965	fragment_1p	VMR	Yes	12723	Yes	nan	nan	nan	nan	nan	nan	nan	nan	nan	nan	Polydnaviriformidae	nan	Bracoviriform	nan	Bracoviriform congregatae	14461
ICTVTaxoChallenge_258980	fragment_1p	VMR	Yes	11552	Yes	Riboviria	nan	Pararnavirae	nan	Artverviricota	nan	Revtraviricetes	nan	Ortervirales	nan	Belpaoviridae	nan	Semotivirus	nan	Ascaris lumbricoides Tas virus	13486
ICTVTaxoChallenge_259036	trim	VMR	Yes	9359	Yes	Riboviria	nan	Orthornavirae	nan	Negarnaviricota	Polyploviricotina	Bunyaviricetes	nan	Elliovirales	nan	Hantaviridae	Mammantavirinae	Orthohantavirus	nan	Orthohantavirus dobravaense	11848
ICTVTaxoChallenge_259038	fragment_5p	VMR	Yes	6451	Yes	Riboviria	nan	Orthornavirae	nan	Duplornaviricota	nan	Resentoviricetes	nan	Reovirales	nan	Sedoreoviridae	nan	Phytoreovirus	nan	Phytoreovirus betaoryzae	7296
ICTVTaxoChallenge_259104	fragment_5p	VMR	Yes	7677	Yes	Riboviria	nan	Orthornavirae	nan	Lenarviricota	nan	Leviviricetes	nan	Norzivirales	nan	Fiersviridae	nan	Fagihyuvirus	nan	Fagihyuvirus caenivicinum	8632
ICTVTaxoChallenge_259128	fragment_5p	VMR	Yes	10729	Yes	Riboviria	nan	Orthornavirae	nan	Pisuviricota	nan	Pisoniviricetes	nan	Picornavirales	nan	Picornaviridae	Ensavirinae	Enterovirus	nan	Enterovirus betarhino	12780
ICTVTaxoChallenge_259201	fragment_1p	VMR	Yes	12123	Yes	Varidnaviria	nan	Bamfordvirae	nan	Preplasmiviricota	nan	Tectiliviricetes	nan	Rowavirales	nan	Adenoviridae	nan	Mastadenovirus	nan	Mastadenovirus musauriti	14005
ICTVTaxoChallenge_259206	fragment_1p	VMR	Yes	2345	Yes	Duplodnaviria	nan	Heunggongvirae	nan	Uroviricota	nan	Caudoviricetes	nan	nan	nan	nan	Gracegardnervirinae	Cheoctovirus	nan	Cheoctovirus miniondave	2754
ICTVTaxoChallenge_259215	fragment_1p	VMR	Yes	5305	Yes	Monodnaviria	nan	Shotokuvirae	nan	Cressdnaviricota	nan	Arfiviricetes	nan	Mulpavirales	nan	Nanoviridae	nan	Nanovirus	nan	Nanovirus trifolii	6035
ICTVTaxoChallenge_259240	fragment_5p	VMR	Yes	6605	Yes	Riboviria	nan	Orthornavirae	nan	Kitrinoviricota	nan	Alsuviricetes	nan	Martellivirales	nan	Bromoviridae	nan	Bromovirus	nan	Bromovirus MYFV	7410
ICTVTaxoChallenge_259250	trim	VMR	Yes	1252	Yes	Duplodnaviria	nan	Heunggongvirae	nan	Uroviricota	nan	Caudoviricetes	nan	nan	nan	Herelleviridae	Twortvirinae	Silviavirus	nan	Silviavirus remus	1537
ICTVTaxoChallenge_259277	fragment_1p	VMR	Yes	9957	Yes	Riboviria	nan	Orthornavirae	nan	Pisuviricota	nan	Duplopiviricetes	nan	Durnavirales	nan	Fusariviridae	nan	Alphafusarivirus	nan	Alphafusarivirus auriculariae	12420
ICTVTaxoChallenge_259292	fragment_1p	VMR	Yes	8327	Yes	Riboviria	nan	Orthornavirae	nan	Lenarviricota	nan	Leviviricetes	nan	Timlovirales	nan	Steitzviridae	nan	Vindevirus	nan	Vindevirus pedovicinum	10691
ICTVTaxoChallenge_259331	fragment_1p	VMR	Yes	9926	Yes	Riboviria	nan	Orthornavirae	nan	Negarnaviricota	Polyploviricotina	Insthoviricetes	nan	Articulavirales	nan	Orthomyxoviridae	nan	Quaranjavirus	nan	Quaranjavirus wellfleetense	12389
ICTVTaxoChallenge_25936	fragment_1p	VMR	Yes	6606	Yes	Riboviria	nan	Orthornavirae	nan	Kitrinoviricota	nan	Alsuviricetes	nan	Martellivirales	nan	Bromoviridae	nan	Bromovirus	nan	Bromovirus SBLV	7411
ICTVTaxoChallenge_259412	fragment_1p	VMR	Yes	9459	Yes	Riboviria	nan	Orthornavirae	nan	Negarnaviricota	Polyploviricotina	Bunyaviricetes	nan	Hareavirales	nan	Nairoviridae	nan	Orthonairovirus	nan	Orthonairovirus zirkuense	12211
ICTVTaxoChallenge_259447	trim	VMR	Yes	8434	Yes	Riboviria	nan	Orthornavirae	nan	Lenarviricota	nan	Miaviricetes	nan	Ourlivirales	nan	Botourmiaviridae	nan	Magoulivirus	nan	Cladosporium magoulivirus 1	10824
ICTVTaxoChallenge_259449	fragment_5p	VMR	Yes	12715	Yes	nan	nan	nan	nan	nan	nan	nan	nan	nan	nan	Itzamnaviridae	nan	Demiitzamnavirus	nan	Demiitzamnavirus mexicoense	14453
ICTVTaxoChallenge_259466	rotate_and_trim	VMR	Yes	2044	Yes	Duplodnaviria	nan	Heunggongvirae	nan	Uroviricota	nan	Caudoviricetes	nan	nan	nan	nan	Azeevirinae	Liebevirus	nan	Arthrobacter virus Liebe	2432
ICTVTaxoChallenge_259505	fragment_5p	VMR	Yes	11045	Yes	Riboviria	nan	Orthornavirae	nan	Pisuviricota	nan	Pisoniviricetes	nan	Picornavirales	nan	Secoviridae	Comovirinae	Nepovirus	nan	Nepovirus foliumflabelli	12961
ICTVTaxoChallenge_259609	fragment_5p	VMR	Yes	5473	Yes	Monodnaviria	nan	Shotokuvirae	nan	Cressdnaviricota	nan	Repensiviricetes	nan	Geplafuvirales	nan	Geminiviridae	nan	Begomovirus	nan	Begomovirus gossypimultanense	6371
ICTVTaxoChallenge_259617	fragment_1p	VMR	Yes	10942	Yes	Riboviria	nan	Orthornavirae	nan	Pisuviricota	nan	Pisoniviricetes	nan	Picornavirales	nan	Picornaviridae	Paavivirinae	Orivirus	nan	Orivirus aoroshaza	12880
ICTVTaxoChallenge_259650	trim	VMR	Yes	11362	Yes	Riboviria	nan	Orthornavirae	nan	Pisuviricota	nan	Stelpaviricetes	nan	Patatavirales	nan	Potyviridae	nan	Potyvirus	nan	Potyvirus yituberosi	13395
ICTVTaxoChallenge_259702	fragment_1p	VMR	Yes	12281	Yes	Varidnaviria	nan	Bamfordvirae	nan	Preplasmiviricota	nan	Tectiliviricetes	nan	Rowavirales	nan	Adenoviridae	nan	Mastadenovirus	nan	Mastadenovirus chlorocebi	13984
ICTVTaxoChallenge_259706	rotate_and_trim	VMR	Yes	6458	Yes	Riboviria	nan	Orthornavirae	nan	Duplornaviricota	nan	Resentoviricetes	nan	Reovirales	nan	Sedoreoviridae	nan	Rotavirus	nan	Rotavirus gammagastroenteritidis	7302
ICTVTaxoChallenge_259727	fragment_1p	VMR	Yes	9607	Yes	Riboviria	nan	Orthornavirae	nan	Negarnaviricota	Polyploviricotina	Bunyaviricetes	nan	Elliovirales	nan	Peribunyaviridae	nan	Orthobunyavirus	nan	Orthobunyavirus nesszionaense	11971
ICTVTaxoChallenge_259741	fragment_1p	VMR	Yes	5921	Yes	Monodnaviria	nan	Shotokuvirae	nan	Cressdnaviricota	nan	Repensiviricetes	nan	Geplafuvirales	nan	Geminiviridae	nan	Begomovirus	nan	Begomovirus solanumflavusaxarquiaense	6570
ICTVTaxoChallenge_259745	trim	VMR	Yes	9818	Yes	Riboviria	nan	Orthornavirae	nan	Negarnaviricota	Polyploviricotina	Bunyaviricetes	nan	Hareavirales	nan	Phenuiviridae	nan	Phlebovirus	nan	Phlebovirus oriximinaense	12317
ICTVTaxoChallenge_259748	fragment_1p	VMR	Yes	11408	Yes	Riboviria	nan	Orthornavirae	nan	Pisuviricota	nan	Stelpaviricetes	nan	Patatavirales	nan	Potyviridae	nan	Potyvirus	nan	Potyvirus nicotianainsculpentis	13315
ICTVTaxoChallenge_259772	trim	VMR	Yes	1820	Yes	Duplodnaviria	nan	Heunggongvirae	nan	Uroviricota	nan	Caudoviricetes	nan	nan	nan	Straboviridae	Tevenvirinae	Tequatrovirus	nan	Tequatrovirus ozark	2148
ICTVTaxoChallenge_259792	revcomp_and_trim	VMR	Yes	12159	Yes	Varidnaviria	nan	Bamfordvirae	nan	Preplasmiviricota	nan	Tectiliviricetes	nan	Rowavirales	nan	Adenoviridae	nan	Mastadenovirus	nan	Mastadenovirus blackbeardi	13974
ICTVTaxoChallenge_259848	trim	VMR	Yes	909	Yes	Duplodnaviria	nan	Heunggongvirae	nan	Uroviricota	nan	Caudoviricetes	nan	nan	nan	Demerecviridae	Ermolyevavirinae	Thalassavirus	nan	Thalassavirus achelous	969
ICTVTaxoChallenge_259910	fragment_5p	VMR	Yes	9643	Yes	Riboviria	nan	Orthornavirae	nan	Negarnaviricota	Polyploviricotina	Bunyaviricetes	nan	Elliovirales	nan	Peribunyaviridae	nan	Orthobunyavirus	nan	Orthobunyavirus shermanense	11991
ICTVTaxoChallenge_259918	fragment_5p	VMR	Yes	2323	Yes	Duplodnaviria	nan	Heunggongvirae	nan	Uroviricota	nan	Caudoviricetes	nan	nan	nan	nan	Gracegardnervirinae	Cheoctovirus	nan	Cheoctovirus galactic	2732
ICTVTaxoChallenge_25992	fragment_5p	VMR	Yes	11674	Yes	Riboviria	nan	Pararnavirae	nan	Artverviricota	nan	Revtraviricetes	nan	Ortervirales	nan	Metaviridae	nan	Metavirus	nan	Metavirus cladosporii	13614
ICTVTaxoChallenge_259932	trim	VMR	Yes	1652	Yes	Duplodnaviria	nan	Heunggongvirae	nan	Uroviricota	nan	Caudoviricetes	nan	nan	nan	Schitoviridae	nan	Efbeekayvirus	nan	Efbeekayvirus P184	1980
ICTVTaxoChallenge_259945	fragment_5p	VMR	Yes	9809	Yes	Riboviria	nan	Orthornavirae	nan	Negarnaviricota	Polyploviricotina	Bunyaviricetes	nan	Hareavirales	nan	Phenuiviridae	nan	Phlebovirus	nan	Phlebovirus napoliense	12313
ICTVTaxoChallenge_259951	fragment_5p	VMR	Yes	5779	Yes	Monodnaviria	nan	Shotokuvirae	nan	Cressdnaviricota	nan	Repensiviricetes	nan	Geplafuvirales	nan	Geminiviridae	nan	Begomovirus	nan	Begomovirus ipomoeae	6379
ICTVTaxoChallenge_259955	trim	VMR	Yes	8961	Yes	Riboviria	nan	Orthornavirae	nan	Negarnaviricota	Haploviricotina	Monjiviricetes	nan	Mononegavirales	nan	Rhabdoviridae	Alpharhabdovirinae	Lyssavirus	nan	Lyssavirus caucasicus	11429
ICTVTaxoChallenge_259989	fragment_5p	VMR	Yes	9310	Yes	Riboviria	nan	Orthornavirae	nan	Negarnaviricota	Polyploviricotina	Bunyaviricetes	nan	Elliovirales	nan	Fimoviridae	nan	Emaravirus	nan	Emaravirus idaeobati	11801
ICTVTaxoChallenge_26003	fragment_5p	VMR	Yes	9802	Yes	Riboviria	nan	Orthornavirae	nan	Negarnaviricota	Polyploviricotina	Bunyaviricetes	nan	Hareavirales	nan	Phenuiviridae	nan	Phlebovirus	nan	Phlebovirus leticiaense	12305
ICTVTaxoChallenge_26004	fragment_5p	VMR	Yes	8200	Yes	Riboviria	nan	Orthornavirae	nan	Lenarviricota	nan	Leviviricetes	nan	Timlovirales	nan	Steitzviridae	nan	Hyjrovirus	nan	Hyjrovirus geohabitans	10419
ICTVTaxoChallenge_2601	fragment_1p	VMR	Yes	9370	Yes	Riboviria	nan	Orthornavirae	nan	Negarnaviricota	Polyploviricotina	Bunyaviricetes	nan	Elliovirales	nan	Hantaviridae	Mammantavirinae	Orthohantavirus	nan	Orthohantavirus maporalense	11857
ICTVTaxoChallenge_260140	fragment_1p	VMR	Yes	1057	Yes	Duplodnaviria	nan	Heunggongvirae	nan	Uroviricota	nan	Caudoviricetes	nan	nan	nan	Drexlerviridae	Tempevirinae	Warwickvirus	nan	Warwickvirus swan01	1254
ICTVTaxoChallenge_260149	fragment_5p	VMR	Yes	9870	Yes	Riboviria	nan	Orthornavirae	nan	Negarnaviricota	Polyploviricotina	Bunyaviricetes	nan	Hareavirales	nan	Phenuiviridae	nan	Uukuvirus	nan	Uukuvirus rukutamaense	12366
ICTVTaxoChallenge_260152	fragment_1p	VMR	Yes	2900	Yes	Duplodnaviria	nan	Heunggongvirae	nan	Uroviricota	nan	Caudoviricetes	nan	nan	nan	nan	nan	Bruynoghevirus	nan	Bruynoghevirus PaP4	3560
ICTVTaxoChallenge_26016	trim	VMR	Yes	9844	Yes	Riboviria	nan	Orthornavirae	nan	Negarnaviricota	Polyploviricotina	Bunyaviricetes	nan	Hareavirales	nan	Phenuiviridae	nan	Phlebovirus	nan	Phlebovirus urucuriense	12337
ICTVTaxoChallenge_260160	fragment_1p	VMR	Yes	9878	Yes	Riboviria	nan	Orthornavirae	nan	Negarnaviricota	Polyploviricotina	Bunyaviricetes	nan	Hareavirales	nan	Phenuiviridae	nan	Uukuvirus	nan	Uukuvirus uukuniemiense	12373
ICTVTaxoChallenge_260169	trim	VMR	Yes	3374	Yes	Duplodnaviria	nan	Heunggongvirae	nan	Uroviricota	nan	Caudoviricetes	nan	nan	nan	nan	nan	Korravirus	nan	Korravirus wayne	4106
ICTVTaxoChallenge_260180	fragment_5p	VMR	Yes	7489	Yes	Riboviria	nan	Orthornavirae	nan	Lenarviricota	nan	Howeltoviricetes	nan	Cryppavirales	nan	Mitoviridae	nan	Unuamitovirus	nan	Unuamitovirus scsc4	8225
ICTVTaxoChallenge_260201	trim	VMR	Yes	6477	Yes	Riboviria	nan	Orthornavirae	nan	Duplornaviricota	nan	Resentoviricetes	nan	Reovirales	nan	Spinareoviridae	nan	Aquareovirus	nan	Aquareovirus graminis	7311
ICTVTaxoChallenge_260214	fragment_1p	VMR	Yes	6367	Yes	Riboviria	nan	Orthornavirae	nan	Duplornaviricota	nan	Chrymotiviricetes	nan	Ghabrivirales	Alphatotivirineae	Chrysoviridae	nan	Alphachrysovirus	nan	Alphachrysovirus penicillii	7074
ICTVTaxoChallenge_260217	rotate_and_trim	VMR	Yes	8802	Yes	Riboviria	nan	Orthornavirae	nan	Negarnaviricota	Haploviricotina	Monjiviricetes	nan	Mononegavirales	nan	Paramyxoviridae	Feraresvirinae	Aquaparamyxovirus	nan	Aquaparamyxovirus salmonis	11194
ICTVTaxoChallenge_260248	fragment_5p	VMR	Yes	1553	Yes	Duplodnaviria	nan	Heunggongvirae	nan	Uroviricota	nan	Caudoviricetes	nan	nan	nan	Salasmaviridae	Northropvirinae	Hemphillvirus	nan	Hemphillvirus DK1	1880
ICTVTaxoChallenge_260268	trim	VMR	Yes	4676	Yes	Monodnaviria	nan	Shotokuvirae	nan	Cossaviricota	nan	Papovaviricetes	nan	Zurhausenvirales	nan	Papillomaviridae	Firstpapillomavirinae	Dyozetapapillomavirus	nan	Dyozetapapillomavirus 1	5263
ICTVTaxoChallenge_260285	fragment_1p	VMR	Yes	9468	Yes	Riboviria	nan	Orthornavirae	nan	Negarnaviricota	Polyploviricotina	Bunyaviricetes	nan	Elliovirales	nan	Peribunyaviridae	nan	Lakivirus	nan	Lakivirus lakamhaense	11880
ICTVTaxoChallenge_260293	fragment_5p	VMR	Yes	657	Yes	Duplodnaviria	nan	Heunggongvirae	nan	Uroviricota	nan	Caudoviricetes	nan	nan	nan	Autographiviridae	Studiervirinae	Kayfunavirus	nan	Kayfunavirus PE31	663
ICTVTaxoChallenge_260308	trim	VMR	Yes	9843	Yes	Riboviria	nan	Orthornavirae	nan	Negarnaviricota	Polyploviricotina	Bunyaviricetes	nan	Hareavirales	nan	Phenuiviridae	nan	Phlebovirus	nan	Phlebovirus uriuranaense	12336
ICTVTaxoChallenge_260341	fragment_5p	VMR	Yes	183	Yes	Duplodnaviria	nan	Heunggongvirae	nan	Uroviricota	nan	Caudoviricetes	nan	Crassvirales	nan	Intestiviridae	Crudevirinae	Endlipuvirus	nan	Endlipuvirus intestinihominis	183
ICTVTaxoChallenge_260352	fragment_5p	VMR	Yes	9800	Yes	Riboviria	nan	Orthornavirae	nan	Negarnaviricota	Polyploviricotina	Bunyaviricetes	nan	Hareavirales	nan	Phenuiviridae	nan	Phlebovirus	nan	Phlebovirus karimabadense	12303
ICTVTaxoChallenge_26036	fragment_1p	VMR	Yes	982	Yes	Duplodnaviria	nan	Heunggongvirae	nan	Uroviricota	nan	Caudoviricetes	nan	nan	nan	Demerecviridae	Markadamsvirinae	Tequintavirus	nan	Tequintavirus shivani	1113
ICTVTaxoChallenge_260384	fragment_5p	VMR	Yes	12868	Yes	nan	nan	nan	nan	nan	nan	nan	nan	nan	nan	Tolecusatellitidae	nan	Betasatellite	nan	Betasatellite malvastrumyunnanenseprimi	14611
ICTVTaxoChallenge_260408	fragment_5p	VMR	Yes	7454	Yes	Riboviria	nan	Orthornavirae	nan	Lenarviricota	nan	Howeltoviricetes	nan	Cryppavirales	nan	Mitoviridae	nan	Unuamitovirus	nan	Unuamitovirus crri4	8190
ICTVTaxoChallenge_260411	revcomp_and_trim	VMR	Yes	1624	Yes	Duplodnaviria	nan	Heunggongvirae	nan	Uroviricota	nan	Caudoviricetes	nan	nan	nan	Schitoviridae	Pontosvirinae	Nahantvirus	nan	Nahantvirus 49C7	1952
ICTVTaxoChallenge_26042	fragment_5p	VMR	Yes	10541	Yes	Riboviria	nan	Orthornavirae	nan	Pisuviricota	nan	Pisoniviricetes	nan	Picornavirales	nan	Picornaviridae	Ensavirinae	Enterovirus	nan	Enterovirus betacoxsackie	12779
ICTVTaxoChallenge_26047	fragment_1p	VMR	Yes	226	Yes	Duplodnaviria	nan	Heunggongvirae	nan	Uroviricota	nan	Caudoviricetes	nan	Crassvirales	nan	Suoliviridae	Oafivirinae	Buhlduvirus	nan	Buhlduvirus porcinus	229
ICTVTaxoChallenge_260481	trim	VMR	Yes	9385	Yes	Riboviria	nan	Orthornavirae	nan	Negarnaviricota	Polyploviricotina	Bunyaviricetes	nan	Elliovirales	nan	Hantaviridae	Mammantavirinae	Mobatvirus	nan	Mobatvirus robinaense	11834
ICTVTaxoChallenge_260544	fragment_5p	VMR	Yes	1239	Yes	Duplodnaviria	nan	Heunggongvirae	nan	Uroviricota	nan	Caudoviricetes	nan	nan	nan	Herelleviridae	Twortvirinae	Kayvirus	nan	Kayvirus G15	1524
ICTVTaxoChallenge_260687	trim	VMR	Yes	5162	Yes	Monodnaviria	nan	Shotokuvirae	nan	Cressdnaviricota	nan	Arfiviricetes	nan	Cirlivirales	nan	Circoviridae	nan	Cyclovirus	nan	Cyclovirus sawya	5691
ICTVTaxoChallenge_260694	fragment_5p	VMR	Yes	10292	Yes	Riboviria	nan	Orthornavirae	nan	Pisuviricota	nan	Pisoniviricetes	nan	Picornavirales	nan	Dicistroviridae	nan	Aparavirus	nan	Aparavirus tauraense	12685
ICTVTaxoChallenge_260696	trim	VMR	Yes	9306	Yes	Riboviria	nan	Orthornavirae	nan	Negarnaviricota	Polyploviricotina	Bunyaviricetes	nan	Elliovirales	nan	Fimoviridae	nan	Emaravirus	nan	Emaravirus cordylinae	11797
ICTVTaxoChallenge_260771	fragment_1p	VMR	Yes	9071	Yes	Riboviria	nan	Orthornavirae	nan	Negarnaviricota	Haploviricotina	Monjiviricetes	nan	Mononegavirales	nan	Rhabdoviridae	Alpharhabdovirinae	Vesiculovirus	nan	Vesiculovirus eptesicus	11543
ICTVTaxoChallenge_260772	fragment_1p	VMR	Yes	4894	Yes	Monodnaviria	nan	Shotokuvirae	nan	Cossaviricota	nan	Quintoviricetes	nan	Piccovirales	nan	Parvoviridae	Hamaparvovirinae	Chaphamaparvovirus	nan	Chaphamaparvovirus primate2	5410
ICTVTaxoChallenge_260796	fragment_1p	VMR	Yes	4467	Yes	Monodnaviria	nan	Shotokuvirae	nan	Cossaviricota	nan	Papovaviricetes	nan	Sepolyvirales	nan	Polyomaviridae	nan	Deltapolyomavirus	nan	Deltapolyomavirus sextihominis	5186
ICTVTaxoChallenge_260804	fragment_1p	VMR	Yes	7712	Yes	Riboviria	nan	Orthornavirae	nan	Lenarviricota	nan	Leviviricetes	nan	Norzivirales	nan	Fiersviridae	nan	Kehmevirus	nan	Kehmevirus caenenecus	8731
ICTVTaxoChallenge_260822	trim	VMR	Yes	5654	Yes	Monodnaviria	nan	Shotokuvirae	nan	Cressdnaviricota	nan	Repensiviricetes	nan	Geplafuvirales	nan	Geminiviridae	nan	Begomovirus	nan	Begomovirus capsicummusivi	6287
ICTVTaxoChallenge_260827	fragment_5p	VMR	Yes	5438	Yes	Monodnaviria	nan	Shotokuvirae	nan	Cressdnaviricota	nan	Repensiviricetes	nan	Geplafuvirales	nan	Geminiviridae	nan	Begomovirus	nan	Begomovirus phaseovulgaris	6481
ICTVTaxoChallenge_260832	fragment_5p	VMR	Yes	10055	Yes	Riboviria	nan	Orthornavirae	nan	Pisuviricota	nan	Duplopiviricetes	nan	Durnavirales	nan	Partitiviridae	nan	Alphapartitivirus	nan	Alphapartitivirus viciae	12504
ICTVTaxoChallenge_260848	fragment_1p	VMR	Yes	12759	Yes	nan	nan	nan	nan	nan	nan	nan	nan	nan	nan	Polydnaviriformidae	nan	Ichnoviriform	nan	Ichnoviriform fugitivi	14497
ICTVTaxoChallenge_260886	fragment_1p	VMR	Yes	11390	Yes	Riboviria	nan	Orthornavirae	nan	Pisuviricota	nan	Stelpaviricetes	nan	Patatavirales	nan	Potyviridae	nan	Potyvirus	nan	Potyvirus glycitessellati	13277
ICTVTaxoChallenge_260889	trim	VMR	Yes	2974	Yes	Duplodnaviria	nan	Heunggongvirae	nan	Uroviricota	nan	Caudoviricetes	nan	nan	nan	nan	nan	Ceduovirus	nan	Ceduovirus D4410	3636
ICTVTaxoChallenge_26089	fragment_5p	VMR	Yes	6123	Yes	Monodnaviria	nan	Shotokuvirae	nan	Cressdnaviricota	nan	Repensiviricetes	nan	Geplafuvirales	nan	Genomoviridae	nan	Gemycircularvirus	nan	Gemycircularvirus dichism1	6779
ICTVTaxoChallenge_260896	trim	VMR	Yes	6060	Yes	Monodnaviria	nan	Shotokuvirae	nan	Cressdnaviricota	nan	Repensiviricetes	nan	Geplafuvirales	nan	Geminiviridae	nan	Mastrevirus	nan	Mastrevirus oryzasecundi	6719
ICTVTaxoChallenge_260912	fragment_5p	VMR	Yes	5106	Yes	Monodnaviria	nan	Shotokuvirae	nan	Cressdnaviricota	nan	Arfiviricetes	nan	Cirlivirales	nan	Circoviridae	nan	Cyclovirus	nan	Cyclovirus humana	5635
ICTVTaxoChallenge_260933	fragment_1p	VMR	Yes	5215	Yes	Monodnaviria	nan	Shotokuvirae	nan	Cressdnaviricota	nan	Arfiviricetes	nan	Cremevirales	nan	Smacoviridae	nan	Porprismacovirus	nan	Porprismacovirus babas1	5799
ICTVTaxoChallenge_260940	fragment_5p	VMR	Yes	8834	Yes	Riboviria	nan	Orthornavirae	nan	Negarnaviricota	Haploviricotina	Monjiviricetes	nan	Mononegavirales	nan	Paramyxoviridae	Orthoparamyxovirinae	Tupaivirus	nan	Tupaivirus tupaiae	11297
ICTVTaxoChallenge_260959	fragment_5p	VMR	Yes	9849	Yes	Riboviria	nan	Orthornavirae	nan	Negarnaviricota	Polyploviricotina	Bunyaviricetes	nan	Hareavirales	nan	Phenuiviridae	nan	Rubodvirus	nan	Rubodvirus armeniaense	12342
ICTVTaxoChallenge_260981	fragment_1p	VMR	Yes	5029	Yes	Monodnaviria	nan	Shotokuvirae	nan	Cressdnaviricota	nan	Arfiviricetes	nan	Cirlivirales	nan	Circoviridae	nan	Circovirus	nan	Circovirus bear	5553
ICTVTaxoChallenge_261002	fragment_5p	VMR	Yes	4220	Yes	Duplodnaviria	nan	Heunggongvirae	nan	Uroviricota	nan	Caudoviricetes	nan	nan	nan	nan	nan	Wizardvirus	nan	Wizardvirus barb	4959
ICTVTaxoChallenge_261085	fragment_1p	VMR	Yes	9913	Yes	Riboviria	nan	Orthornavirae	nan	Negarnaviricota	Polyploviricotina	Insthoviricetes	nan	Articulavirales	nan	Amnoonviridae	nan	Tilapinevirus	nan	Tilapinevirus tilapiae	12377
ICTVTaxoChallenge_261110	fragment_1p	VMR	Yes	6475	Yes	Riboviria	nan	Orthornavirae	nan	Duplornaviricota	nan	Resentoviricetes	nan	Reovirales	nan	Spinareoviridae	nan	Aquareovirus	nan	Aquareovirus scophthalmi	7316
ICTVTaxoChallenge_261157	fragment_1p	VMR	Yes	929	Yes	Duplodnaviria	nan	Heunggongvirae	nan	Uroviricota	nan	Caudoviricetes	nan	nan	nan	Demerecviridae	Markadamsvirinae	Epseptimavirus	nan	Epseptimavirus ev123	998
ICTVTaxoChallenge_261175	fragment_5p	VMR	Yes	3043	Yes	Duplodnaviria	nan	Heunggongvirae	nan	Uroviricota	nan	Caudoviricetes	nan	nan	nan	nan	nan	Denisevirus	nan	Denisevirus denise	3707
ICTVTaxoChallenge_261179	fragment_1p	VMR	Yes	127	Yes	Duplodnaviria	nan	Heunggongvirae	nan	Peploviricota	nan	Herviviricetes	nan	Herpesvirales	nan	Orthoherpesviridae	Gammaherpesvirinae	Lymphocryptovirus	nan	Lymphocryptovirus humangamma4	127
ICTVTaxoChallenge_261182	fragment_1p	VMR	Yes	6229	Yes	Monodnaviria	nan	Shotokuvirae	nan	Cressdnaviricota	nan	Repensiviricetes	nan	Geplafuvirales	nan	Genomoviridae	nan	Gemyduguivirus	nan	Gemyduguivirus merre1	6885
ICTVTaxoChallenge_261216	fragment_5p	VMR	Yes	9307	Yes	Riboviria	nan	Orthornavirae	nan	Negarnaviricota	Polyploviricotina	Bunyaviricetes	nan	Elliovirales	nan	Fimoviridae	nan	Emaravirus	nan	Emaravirus corynocarpi	11798
ICTVTaxoChallenge_261233	fragment_5p	VMR	Yes	10217	Yes	Riboviria	nan	Orthornavirae	nan	Pisuviricota	nan	Pisoniviricetes	nan	Nidovirales	Mesnidovirineae	Mesoniviridae	Hexponivirinae	Alphamesonivirus	Karsalivirus	Alphamesonivirus karangense	12628
ICTVTaxoChallenge_261242	fragment_5p	VMR	Yes	10626	Yes	Riboviria	nan	Orthornavirae	nan	Pisuviricota	nan	Pisoniviricetes	nan	Picornavirales	nan	Picornaviridae	Ensavirinae	Enterovirus	nan	Enterovirus jesimi	12789
ICTVTaxoChallenge_261285	fragment_5p	VMR	Yes	7897	Yes	Riboviria	nan	Orthornavirae	nan	Lenarviricota	nan	Leviviricetes	nan	Norzivirales	nan	Solspiviridae	nan	Whahdcavirus	nan	Whahdcavirus peladaptatum	9396
ICTVTaxoChallenge_261289	fragment_1p	VMR	Yes	2501	Yes	Duplodnaviria	nan	Heunggongvirae	nan	Uroviricota	nan	Caudoviricetes	nan	nan	nan	nan	Nymbaxtervirinae	Baxterfoxvirus	nan	Baxtervirus baxterfox	3066
ICTVTaxoChallenge_261307	trim	VMR	Yes	5698	Yes	Monodnaviria	nan	Shotokuvirae	nan	Cressdnaviricota	nan	Repensiviricetes	nan	Geplafuvirales	nan	Geminiviridae	nan	Begomovirus	nan	Begomovirus sidaflavi	6517
ICTVTaxoChallenge_261322	fragment_5p	VMR	Yes	2728	Yes	Duplodnaviria	nan	Heunggongvirae	nan	Uroviricota	nan	Caudoviricetes	nan	nan	nan	nan	nan	Abbeymikolonvirus	nan	Abbeymikolonvirus abbeymikolon	3371
ICTVTaxoChallenge_261333	fragment_5p	VMR	Yes	11188	Yes	Riboviria	nan	Orthornavirae	nan	Pisuviricota	nan	Stelpaviricetes	nan	Patatavirales	nan	Potyviridae	nan	Bymovirus	nan	Bymovirus avenae	13166
ICTVTaxoChallenge_261342	fragment_5p	VMR	Yes	33	Yes	Duplodnaviria	nan	Heunggongvirae	nan	Peploviricota	nan	Herviviricetes	nan	Herpesvirales	nan	Alloherpesviridae	nan	Batravirus	nan	Batravirus ranidallo1	33
ICTVTaxoChallenge_261345	fragment_1p	VMR	Yes	12440	Yes	nan	nan	nan	nan	nan	nan	Naldaviricetes	nan	nan	nan	Nimaviridae	nan	Whispovirus	nan	White spot syndrome virus	14167
ICTVTaxoChallenge_261349	fragment_1p	VMR	Yes	9567	Yes	Riboviria	nan	Orthornavirae	nan	Negarnaviricota	Polyploviricotina	Bunyaviricetes	nan	Elliovirales	nan	Peribunyaviridae	nan	Orthobunyavirus	nan	Orthobunyavirus jatobalense	11940
ICTVTaxoChallenge_261357	fragment_1p	VMR	Yes	5799	Yes	Monodnaviria	nan	Shotokuvirae	nan	Cressdnaviricota	nan	Repensiviricetes	nan	Geplafuvirales	nan	Geminiviridae	nan	Begomovirus	nan	Begomovirus nicotianaparvi	6455
ICTVTaxoChallenge_261360	trim	VMR	Yes	2110	Yes	Duplodnaviria	nan	Heunggongvirae	nan	Uroviricota	nan	Caudoviricetes	nan	nan	nan	nan	Bclasvirinae	Acadianvirus	nan	Acadianvirus serendipitous	2498
ICTVTaxoChallenge_261363	fragment_5p	VMR	Yes	549	Yes	Duplodnaviria	nan	Heunggongvirae	nan	Uroviricota	nan	Caudoviricetes	nan	nan	nan	Autographiviridae	Melnykvirinae	Wanjuvirus	nan	Wanjuvirus arno160	555
ICTVTaxoChallenge_261374	rotate_and_trim	VMR	Yes	12334	Yes	nan	nan	nan	nan	nan	nan	Naldaviricetes	nan	Lefavirales	nan	Baculoviridae	nan	Alphabaculovirus	nan	Alphabaculovirus capomonae	14071
ICTVTaxoChallenge_261420	fragment_1p	VMR	Yes	3596	Yes	Duplodnaviria	nan	Heunggongvirae	nan	Uroviricota	nan	Caudoviricetes	nan	nan	nan	nan	nan	Nevevirus	nan	Nevevirus P162	4327
ICTVTaxoChallenge_261426	fragment_5p	VMR	Yes	51	Yes	Duplodnaviria	nan	Heunggongvirae	nan	Peploviricota	nan	Herviviricetes	nan	Herpesvirales	nan	Orthoherpesviridae	Alphaherpesvirinae	Iltovirus	nan	Iltovirus psittacidalpha5	51
ICTVTaxoChallenge_261437	fragment_1p	VMR	Yes	9378	Yes	Riboviria	nan	Orthornavirae	nan	Negarnaviricota	Polyploviricotina	Bunyaviricetes	nan	Elliovirales	nan	Hantaviridae	Mammantavirinae	Orthohantavirus	nan	Orthohantavirus mamorense	11856
ICTVTaxoChallenge_261440	revcomp_and_trim	VMR	Yes	6722	Yes	Riboviria	nan	Orthornavirae	nan	Kitrinoviricota	nan	Alsuviricetes	nan	Martellivirales	nan	Kitaviridae	nan	Blunervirus	nan	Blunervirus camelliae	7538
ICTVTaxoChallenge_261451	trim	VMR	Yes	10154	Yes	Riboviria	nan	Orthornavirae	nan	Pisuviricota	nan	Pisoniviricetes	nan	Nidovirales	Cornidovirineae	Coronaviridae	Orthocoronavirinae	Alphacoronavirus	Colacovirus	Alphacoronavirus myotis	12569
ICTVTaxoChallenge_261494	fragment_5p	VMR	Yes	9448	Yes	Riboviria	nan	Orthornavirae	nan	Negarnaviricota	Polyploviricotina	Bunyaviricetes	nan	Hareavirales	nan	Nairoviridae	nan	Orthonairovirus	nan	Orthonairovirus sakhalinense	12198
ICTVTaxoChallenge_261514	trim	VMR	Yes	6432	Yes	Riboviria	nan	Orthornavirae	nan	Duplornaviricota	nan	Resentoviricetes	nan	Reovirales	nan	Sedoreoviridae	nan	Orbivirus	nan	Orbivirus chobarense	7280
ICTVTaxoChallenge_261516	fragment_1p	VMR	Yes	2602	Yes	Duplodnaviria	nan	Heunggongvirae	nan	Uroviricota	nan	Caudoviricetes	nan	nan	nan	nan	Sepvirinae	Traversvirus	nan	Traversvirus tv24B	3177
ICTVTaxoChallenge_261518	fragment_5p	VMR	Yes	5607	Yes	Monodnaviria	nan	Shotokuvirae	nan	Cressdnaviricota	nan	Repensiviricetes	nan	Geplafuvirales	nan	Geminiviridae	nan	Begomovirus	nan	Begomovirus ocimumaurei	6462
ICTVTaxoChallenge_261520	trim	VMR	Yes	944	Yes	Duplodnaviria	nan	Heunggongvirae	nan	Uroviricota	nan	Caudoviricetes	nan	nan	nan	Demerecviridae	Markadamsvirinae	Epseptimavirus	nan	Epseptimavirus S116	1030
ICTVTaxoChallenge_261570	fragment_1p	VMR	Yes	10787	Yes	Riboviria	nan	Orthornavirae	nan	Pisuviricota	nan	Pisoniviricetes	nan	Picornavirales	nan	Picornaviridae	Ensavirinae	Enterovirus	nan	Enterovirus cerhino	12781
ICTVTaxoChallenge_261591	fragment_1p	VMR	Yes	12176	Yes	Varidnaviria	nan	Bamfordvirae	nan	Preplasmiviricota	nan	Tectiliviricetes	nan	Rowavirales	nan	Adenoviridae	nan	Mastadenovirus	nan	Mastadenovirus caesari	13979
ICTVTaxoChallenge_261593	fragment_1p	VMR	Yes	6171	Yes	Monodnaviria	nan	Shotokuvirae	nan	Cressdnaviricota	nan	Repensiviricetes	nan	Geplafuvirales	nan	Genomoviridae	nan	Gemycircularvirus	nan	Gemycircularvirus mouti1	6827
ICTVTaxoChallenge_261599	fragment_5p	VMR	Yes	9382	Yes	Riboviria	nan	Orthornavirae	nan	Negarnaviricota	Polyploviricotina	Bunyaviricetes	nan	Elliovirales	nan	Hantaviridae	Mammantavirinae	Orthohantavirus	nan	Orthohantavirus puumalaense	11861
ICTVTaxoChallenge_261646	fragment_5p	VMR	Yes	8114	Yes	Riboviria	nan	Orthornavirae	nan	Lenarviricota	nan	Leviviricetes	nan	Timlovirales	nan	Steitzviridae	nan	Hodnevirus	nan	Hodnevirus neochorenecus	10146
ICTVTaxoChallenge_261672	fragment_1p	VMR	Yes	2545	Yes	Duplodnaviria	nan	Heunggongvirae	nan	Uroviricota	nan	Caudoviricetes	nan	nan	nan	nan	Pclasvirinae	Fishburnevirus	nan	Fishburnevirus brusacoram	3110
ICTVTaxoChallenge_261674	trim	VMR	Yes	3801	Yes	Duplodnaviria	nan	Heunggongvirae	nan	Uroviricota	nan	Caudoviricetes	nan	nan	nan	nan	nan	Polybotosvirus	nan	Polybotosvirus Atuph07	4514
ICTVTaxoChallenge_26169	trim	VMR	Yes	4230	Yes	Duplodnaviria	nan	Heunggongvirae	nan	Uroviricota	nan	Caudoviricetes	nan	nan	nan	nan	nan	Wizardvirus	nan	Wizardvirus rogerdodger	4969
ICTVTaxoChallenge_261792	trim	VMR	Yes	5576	Yes	Monodnaviria	nan	Shotokuvirae	nan	Cressdnaviricota	nan	Repensiviricetes	nan	Geplafuvirales	nan	Geminiviridae	nan	Begomovirus	nan	Begomovirus macroptilii	6414
ICTVTaxoChallenge_261811	fragment_5p	VMR	Yes	9340	Yes	Riboviria	nan	Orthornavirae	nan	Negarnaviricota	Polyploviricotina	Bunyaviricetes	nan	Elliovirales	nan	Hantaviridae	Mammantavirinae	Mobatvirus	nan	Mobatvirus xuansonense	11835
ICTVTaxoChallenge_261819	trim	VMR	Yes	4910	Yes	Monodnaviria	nan	Shotokuvirae	nan	Cossaviricota	nan	Quintoviricetes	nan	Piccovirales	nan	Parvoviridae	Parvovirinae	Amdoparvovirus	nan	Amdoparvovirus carnivoran7	5426
ICTVTaxoChallenge_261845	trim	VMR	Yes	46	Yes	Duplodnaviria	nan	Heunggongvirae	nan	Peploviricota	nan	Herviviricetes	nan	Herpesvirales	nan	Malacoherpesviridae	nan	Aurivirus	nan	Aurivirus haliotidmalaco1	46
ICTVTaxoChallenge_261854	trim	VMR	Yes	6792	Yes	Riboviria	nan	Orthornavirae	nan	Kitrinoviricota	nan	Alsuviricetes	nan	Martellivirales	nan	Virgaviridae	nan	Furovirus	nan	Furovirus japonicum	7588
ICTVTaxoChallenge_261874	fragment_5p	VMR	Yes	9323	Yes	Riboviria	nan	Orthornavirae	nan	Negarnaviricota	Polyploviricotina	Bunyaviricetes	nan	Elliovirales	nan	Fimoviridae	nan	Emaravirus	nan	Emaravirus toordali	11815
ICTVTaxoChallenge_261881	trim	VMR	Yes	7645	Yes	Riboviria	nan	Orthornavirae	nan	Lenarviricota	nan	Leviviricetes	nan	Norzivirales	nan	Fiersviridae	nan	Choctavirus	nan	Choctavirus fulminicola	8587
ICTVTaxoChallenge_261884	trim	VMR	Yes	12444	Yes	nan	nan	nan	nan	nan	nan	Naldaviricetes	nan	nan	nan	Nimaviridae	nan	Whispovirus	nan	White spot syndrome virus	14167
ICTVTaxoChallenge_261885	fragment_5p	VMR	Yes	11735	Yes	Riboviria	nan	Pararnavirae	nan	Artverviricota	nan	Revtraviricetes	nan	Ortervirales	nan	Retroviridae	Orthoretrovirinae	Betaretrovirus	nan	Betaretrovirus lan	13673
ICTVTaxoChallenge_261941	trim	VMR	Yes	12855	Yes	nan	nan	nan	nan	nan	nan	nan	nan	nan	nan	Tolecusatellitidae	nan	Betasatellite	nan	Betasatellite ioniceravenamusiviflavi	14600
ICTVTaxoChallenge_261942	trim	VMR	Yes	6550	Yes	Riboviria	nan	Orthornavirae	nan	Duplornaviricota	nan	Vidaverviricetes	nan	Mindivirales	nan	Cystoviridae	nan	Cystovirus	nan	Cystovirus phi8	7369
ICTVTaxoChallenge_261944	fragment_5p	VMR	Yes	6441	Yes	Riboviria	nan	Orthornavirae	nan	Duplornaviricota	nan	Resentoviricetes	nan	Reovirales	nan	Sedoreoviridae	nan	Orbivirus	nan	Orbivirus palyamense	7288
ICTVTaxoChallenge_261946	fragment_5p	VMR	Yes	9731	Yes	Riboviria	nan	Orthornavirae	nan	Negarnaviricota	Polyploviricotina	Bunyaviricetes	nan	Hareavirales	nan	Phenuiviridae	nan	Goukovirus	nan	Goukovirus aphalarae	12240
ICTVTaxoChallenge_261959	trim	VMR	Yes	1056	Yes	Duplodnaviria	nan	Heunggongvirae	nan	Uroviricota	nan	Caudoviricetes	nan	nan	nan	Drexlerviridae	Tempevirinae	Warwickvirus	nan	Warwickvirus SLUR29	1253
ICTVTaxoChallenge_261977	fragment_1p	VMR	Yes	9716	Yes	Riboviria	nan	Orthornavirae	nan	Negarnaviricota	Polyploviricotina	Bunyaviricetes	nan	Hareavirales	nan	Phenuiviridae	nan	Bandavirus	nan	Bandavirus guertuense	12221
ICTVTaxoChallenge_261991	fragment_5p	VMR	Yes	2115	Yes	Duplodnaviria	nan	Heunggongvirae	nan	Uroviricota	nan	Caudoviricetes	nan	nan	nan	nan	Bclasvirinae	Coopervirus	nan	Coopervirus chrisnmich	2503
ICTVTaxoChallenge_262015	fragment_5p	VMR	Yes	4572	Yes	Monodnaviria	nan	Shotokuvirae	nan	Cossaviricota	nan	Papovaviricetes	nan	Zurhausenvirales	nan	Papillomaviridae	Firstpapillomavirinae	Betapapillomavirus	nan	Betapapillomavirus 1	5221
ICTVTaxoChallenge_262044	fragment_1p	VMR	Yes	9517	Yes	Riboviria	nan	Orthornavirae	nan	Negarnaviricota	Polyploviricotina	Bunyaviricetes	nan	Elliovirales	nan	Peribunyaviridae	nan	Orthobunyavirus	nan	Orthobunyavirus bwambaense	11914
ICTVTaxoChallenge_262070	fragment_1p	VMR	Yes	4024	Yes	Duplodnaviria	nan	Heunggongvirae	nan	Uroviricota	nan	Caudoviricetes	nan	nan	nan	nan	nan	Skunavirus	nan	Skunavirus sv16W23	4753
ICTVTaxoChallenge_262090	fragment_5p	VMR	Yes	1862	Yes	Duplodnaviria	nan	Heunggongvirae	nan	Uroviricota	nan	Caudoviricetes	nan	nan	nan	Straboviridae	Tevenvirinae	nan	nan	Acinetobacter virus 133	2191
ICTVTaxoChallenge_262098	fragment_1p	VMR	Yes	33	Yes	Duplodnaviria	nan	Heunggongvirae	nan	Peploviricota	nan	Herviviricetes	nan	Herpesvirales	nan	Alloherpesviridae	nan	Batravirus	nan	Batravirus ranidallo1	33
ICTVTaxoChallenge_262107	trim	VMR	Yes	10973	Yes	Riboviria	nan	Orthornavirae	nan	Pisuviricota	nan	Pisoniviricetes	nan	Picornavirales	nan	Picornaviridae	Paavivirinae	Pasivirus	nan	Pasivirus agallia	12887
ICTVTaxoChallenge_262120	fragment_5p	VMR	Yes	3773	Yes	Duplodnaviria	nan	Heunggongvirae	nan	Uroviricota	nan	Caudoviricetes	nan	nan	nan	nan	nan	Phabquatrovirus	nan	Phabquatrovirus PHB04	4489
ICTVTaxoChallenge_262153	fragment_1p	VMR	Yes	10718	Yes	Riboviria	nan	Orthornavirae	nan	Pisuviricota	nan	Pisoniviricetes	nan	Picornavirales	nan	Picornaviridae	Ensavirinae	Enterovirus	nan	Enterovirus betarhino	12780
ICTVTaxoChallenge_262180	trim	VMR	Yes	6286	Yes	Monodnaviria	nan	Shotokuvirae	nan	Cressdnaviricota	nan	Repensiviricetes	nan	Geplafuvirales	nan	Genomoviridae	nan	Gemykibivirus	nan	Gemykibivirus sewopo1	6942
ICTVTaxoChallenge_262248	trim	VMR	Yes	8271	Yes	Riboviria	nan	Orthornavirae	nan	Lenarviricota	nan	Leviviricetes	nan	Timlovirales	nan	Steitzviridae	nan	Bicehmovirus	nan	Bicehmovirus limicola	9576
ICTVTaxoChallenge_262262	fragment_1p	VMR	Yes	5701	Yes	Monodnaviria	nan	Shotokuvirae	nan	Cressdnaviricota	nan	Repensiviricetes	nan	Geplafuvirales	nan	Geminiviridae	nan	Begomovirus	nan	Begomovirus sidavenae	6537
ICTVTaxoChallenge_262335	trim	VMR	Yes	12085	Yes	Varidnaviria	nan	Bamfordvirae	nan	Preplasmiviricota	nan	Tectiliviricetes	nan	Kalamavirales	nan	Tectiviridae	nan	Gammatectivirus	nan	Gammatectivirus GC1	13928
ICTVTaxoChallenge_26235	trim	VMR	Yes	12759	Yes	nan	nan	nan	nan	nan	nan	nan	nan	nan	nan	Polydnaviriformidae	nan	Ichnoviriform	nan	Ichnoviriform fugitivi	14497
ICTVTaxoChallenge_262361	fragment_5p	VMR	Yes	5442	Yes	Monodnaviria	nan	Shotokuvirae	nan	Cressdnaviricota	nan	Repensiviricetes	nan	Geplafuvirales	nan	Geminiviridae	nan	Begomovirus	nan	Begomovirus corchoflavi	6319
ICTVTaxoChallenge_262362	fragment_1p	VMR	Yes	1695	Yes	Duplodnaviria	nan	Heunggongvirae	nan	Uroviricota	nan	Caudoviricetes	nan	nan	nan	Stanwilliamsviridae	Boydwoodruffvirinae	Samistivirus	nan	Samistivirus evy	2023
ICTVTaxoChallenge_262384	fragment_1p	VMR	Yes	3203	Yes	Duplodnaviria	nan	Heunggongvirae	nan	Uroviricota	nan	Caudoviricetes	nan	nan	nan	nan	nan	Fromanvirus	nan	Fromanvirus skipole	3912
ICTVTaxoChallenge_262390	fragment_5p	VMR	Yes	9681	Yes	Riboviria	nan	Orthornavirae	nan	Negarnaviricota	Polyploviricotina	Bunyaviricetes	nan	Elliovirales	nan	Peribunyaviridae	nan	Pacuvirus	nan	Pacuvirus tapirapeense	12020
ICTVTaxoChallenge_262397	fragment_5p	VMR	Yes	6531	Yes	Riboviria	nan	Orthornavirae	nan	Duplornaviricota	nan	Resentoviricetes	nan	Reovirales	nan	Spinareoviridae	nan	Orthoreovirus	nan	Orthoreovirus mammalis	7359
ICTVTaxoChallenge_262424	trim	VMR	Yes	8375	Yes	Riboviria	nan	Orthornavirae	nan	Lenarviricota	nan	Miaviricetes	nan	Ourlivirales	nan	Botourmiaviridae	nan	Betabotoulivirus	nan	Betabotoulivirus betaplasmoparae	10769
ICTVTaxoChallenge_262449	fragment_1p	VMR	Yes	994	Yes	Duplodnaviria	nan	Heunggongvirae	nan	Uroviricota	nan	Caudoviricetes	nan	nan	nan	Demerecviridae	Mccorquodalevirinae	Hongcheonvirus	nan	Hongcheonvirus DUPPV	1130
ICTVTaxoChallenge_262450	fragment_5p	VMR	Yes	9701	Yes	Riboviria	nan	Orthornavirae	nan	Negarnaviricota	Polyploviricotina	Bunyaviricetes	nan	Elliovirales	nan	Phasmaviridae	nan	Orthophasmavirus	nan	Orthophasmavirus hubeiense	12040
ICTVTaxoChallenge_262454	trim	VMR	Yes	12344	Yes	nan	nan	nan	nan	nan	nan	Naldaviricetes	nan	Lefavirales	nan	Baculoviridae	nan	Alphabaculovirus	nan	Alphabaculovirus dijunonis	14081
ICTVTaxoChallenge_262459	trim	VMR	Yes	8609	Yes	Riboviria	nan	Orthornavirae	nan	Negarnaviricota	Haploviricotina	Monjiviricetes	nan	Jingchuvirales	nan	Chuviridae	nan	Scarabeuvirus	nan	Scarabeuvirus lishiense	10993
ICTVTaxoChallenge_26246	fragment_1p	VMR	Yes	1036	Yes	Duplodnaviria	nan	Heunggongvirae	nan	Uroviricota	nan	Caudoviricetes	nan	nan	nan	Drexlerviridae	Tempevirinae	Hanrivervirus	nan	Hanrivervirus hv2019SD1	1205
ICTVTaxoChallenge_262463	fragment_5p	VMR	Yes	10852	Yes	Riboviria	nan	Orthornavirae	nan	Pisuviricota	nan	Pisoniviricetes	nan	Picornavirales	nan	Picornaviridae	Kodimesavirinae	Kobuvirus	nan	Kobuvirus aichi	12828
ICTVTaxoChallenge_262465	fragment_1p	VMR	Yes	8404	Yes	Riboviria	nan	Orthornavirae	nan	Lenarviricota	nan	Miaviricetes	nan	Ourlivirales	nan	Botourmiaviridae	nan	Botoulivirus	nan	Botoulivirus betaplasmoparae	10797
ICTVTaxoChallenge_262489	fragment_1p	VMR	Yes	12212	Yes	Varidnaviria	nan	Bamfordvirae	nan	Preplasmiviricota	nan	Tectiliviricetes	nan	Rowavirales	nan	Adenoviridae	nan	Mastadenovirus	nan	Mastadenovirus dominans	13990
ICTVTaxoChallenge_262495	fragment_5p	VMR	Yes	6961	Yes	Riboviria	nan	Orthornavirae	nan	Kitrinoviricota	nan	Alsuviricetes	nan	Tymovirales	nan	Betaflexiviridae	Quinvirinae	Carlavirus	nan	Carlavirus mirabilis	7760
ICTVTaxoChallenge_262534	fragment_5p	VMR	Yes	2206	Yes	Duplodnaviria	nan	Heunggongvirae	nan	Uroviricota	nan	Caudoviricetes	nan	nan	nan	nan	Dclasvirinae	Hawkeyevirus	nan	Hawkeyevirus hawkeye	2600
ICTVTaxoChallenge_262538	fragment_5p	VMR	Yes	6608	Yes	Riboviria	nan	Orthornavirae	nan	Kitrinoviricota	nan	Alsuviricetes	nan	Martellivirales	nan	Bromoviridae	nan	Cucumovirus	nan	Cucumovirus GMMV	7414
ICTVTaxoChallenge_262550	fragment_5p	VMR	Yes	3280	Yes	Duplodnaviria	nan	Heunggongvirae	nan	Uroviricota	nan	Caudoviricetes	nan	nan	nan	nan	nan	Howevirus	nan	Howevirus howe	4009
ICTVTaxoChallenge_262599	fragment_1p	VMR	Yes	9709	Yes	Riboviria	nan	Orthornavirae	nan	Negarnaviricota	Polyploviricotina	Bunyaviricetes	nan	Elliovirales	nan	Phasmaviridae	nan	Orthophasmavirus	nan	Orthophasmavirus wuhanense	12048
ICTVTaxoChallenge_262603	trim	VMR	Yes	11890	Yes	Varidnaviria	nan	Bamfordvirae	nan	Nucleocytoviricota	nan	Megaviricetes	nan	Imitervirales	nan	Schizomimiviridae	nan	Kratosvirus	nan	Kratosvirus quantuckense	13802
ICTVTaxoChallenge_262609	fragment_5p	VMR	Yes	1704	Yes	Duplodnaviria	nan	Heunggongvirae	nan	Uroviricota	nan	Caudoviricetes	nan	nan	nan	Stanwilliamsviridae	Loccivirinae	Annadreamyvirus	nan	Annadreamyvirus blueeyedbeauty	2032
ICTVTaxoChallenge_262620	fragment_1p	VMR	Yes	547	Yes	Duplodnaviria	nan	Heunggongvirae	nan	Uroviricota	nan	Caudoviricetes	nan	nan	nan	Autographiviridae	Melnykvirinae	Pokrovskaiavirus	nan	Pokrovskaiavirus fHeYen301	553
ICTVTaxoChallenge_262628	trim	VMR	Yes	138	Yes	Duplodnaviria	nan	Heunggongvirae	nan	Peploviricota	nan	Herviviricetes	nan	Herpesvirales	nan	Orthoherpesviridae	Gammaherpesvirinae	Macavirus	nan	Macavirus hippotraginegamma1	138
ICTVTaxoChallenge_262658	fragment_5p	VMR	Yes	12775	Yes	nan	nan	nan	nan	nan	nan	nan	nan	nan	nan	Pospiviroidae	nan	Apscaviroid	nan	Apscaviroid cicatricimali	14516
ICTVTaxoChallenge_262676	fragment_1p	VMR	Yes	6485	Yes	Riboviria	nan	Orthornavirae	nan	Duplornaviricota	nan	Resentoviricetes	nan	Reovirales	nan	Spinareoviridae	nan	Cypovirus	nan	Cypovirus altineae	7324
ICTVTaxoChallenge_262692	trim	VMR	Yes	6351	Yes	Riboviria	nan	Orthornavirae	nan	Duplornaviricota	nan	Chrymotiviricetes	nan	Ghabrivirales	Gammatotivirineae	Alternaviridae	nan	Alternavirus	nan	Alternavirus foxispori	7269
ICTVTaxoChallenge_262711	fragment_1p	VMR	Yes	8533	Yes	Riboviria	nan	Orthornavirae	nan	Lenarviricota	nan	Miaviricetes	nan	Ourlivirales	nan	Botourmiaviridae	nan	Scleroulivirus	nan	Scleroulivirus omicronplasmoparae	10918
ICTVTaxoChallenge_262713	fragment_5p	VMR	Yes	2733	Yes	Duplodnaviria	nan	Heunggongvirae	nan	Uroviricota	nan	Caudoviricetes	nan	nan	nan	Chimalliviridae	nan	Agricanvirus	nan	Agricanvirus deimos	937
ICTVTaxoChallenge_262755	fragment_1p	VMR	Yes	11439	Yes	Riboviria	nan	Orthornavirae	nan	Pisuviricota	nan	Stelpaviricetes	nan	Patatavirales	nan	Potyviridae	nan	Potyvirus	nan	Potyvirus pepo	13337
ICTVTaxoChallenge_26279	fragment_5p	VMR	Yes	9885	Yes	Riboviria	nan	Orthornavirae	nan	Negarnaviricota	Polyploviricotina	Bunyaviricetes	nan	Elliovirales	nan	Tospoviridae	nan	Orthotospovirus	nan	Orthotospovirus alstroemeriflavi	12051
ICTVTaxoChallenge_262799	fragment_1p	VMR	Yes	12727	Yes	nan	nan	nan	nan	nan	nan	nan	nan	nan	nan	Polydnaviriformidae	nan	Bracoviriform	nan	Bracoviriform demolitoris	14465
ICTVTaxoChallenge_262814	rotate_and_trim	VMR	Yes	12614	Yes	nan	nan	nan	nan	nan	nan	nan	nan	nan	nan	Anelloviridae	nan	Gammatorquevirus	nan	Gammatorquevirus homidi12	14343
ICTVTaxoChallenge_262837	fragment_5p	VMR	Yes	9695	Yes	Riboviria	nan	Orthornavirae	nan	Negarnaviricota	Polyploviricotina	Bunyaviricetes	nan	Elliovirales	nan	Phasmaviridae	nan	Orthophasmavirus	nan	Orthophasmavirus coleopterus	12034
ICTVTaxoChallenge_262842	fragment_1p	VMR	Yes	9484	Yes	Riboviria	nan	Orthornavirae	nan	Negarnaviricota	Polyploviricotina	Bunyaviricetes	nan	Elliovirales	nan	Peribunyaviridae	nan	Orthobunyavirus	nan	Orthobunyavirus bakauense	11893
ICTVTaxoChallenge_262847	trim	VMR	Yes	2076	Yes	Duplodnaviria	nan	Heunggongvirae	nan	Uroviricota	nan	Caudoviricetes	nan	nan	nan	nan	Azeredovirinae	Dubowvirus	nan	Dubowvirus TEM126	2464
ICTVTaxoChallenge_262869	fragment_5p	VMR	Yes	9301	Yes	Riboviria	nan	Orthornavirae	nan	Negarnaviricota	Polyploviricotina	Bunyaviricetes	nan	Elliovirales	nan	Fimoviridae	nan	Emaravirus	nan	Emaravirus actinidiae	11790
ICTVTaxoChallenge_262880	trim	VMR	Yes	9817	Yes	Riboviria	nan	Orthornavirae	nan	Negarnaviricota	Polyploviricotina	Bunyaviricetes	nan	Hareavirales	nan	Phenuiviridae	nan	Phlebovirus	nan	Phlebovirus odrenisrouense	12316
ICTVTaxoChallenge_262905	fragment_5p	VMR	Yes	10058	Yes	Riboviria	nan	Orthornavirae	nan	Pisuviricota	nan	Duplopiviricetes	nan	Durnavirales	nan	Partitiviridae	nan	Betapartitivirus	nan	Betapartitivirus cannabis	12507
ICTVTaxoChallenge_26294	fragment_1p	VMR	Yes	3145	Yes	Duplodnaviria	nan	Heunggongvirae	nan	Uroviricota	nan	Caudoviricetes	nan	nan	nan	nan	nan	Fernvirus	nan	Fernvirus shelly	3854
ICTVTaxoChallenge_262968	fragment_5p	VMR	Yes	9864	Yes	Riboviria	nan	Orthornavirae	nan	Negarnaviricota	Polyploviricotina	Bunyaviricetes	nan	Hareavirales	nan	Phenuiviridae	nan	Uukuvirus	nan	Uukuvirus hoplandense	12360
ICTVTaxoChallenge_26297	trim	VMR	Yes	6562	Yes	Riboviria	nan	Orthornavirae	nan	Kitrinoviricota	nan	Alsuviricetes	nan	Hepelivirales	nan	Alphatetraviridae	nan	Omegatetravirus	nan	Omegatetravirus nudaureliae	7384
ICTVTaxoChallenge_262974	fragment_1p	VMR	Yes	9190	Yes	Riboviria	nan	Orthornavirae	nan	Negarnaviricota	Haploviricotina	Monjiviricetes	nan	Mononegavirales	nan	Rhabdoviridae	Deltarhabdovirinae	Alphahymrhavirus	nan	Alphahymrhavirus neglectus	11719
ICTVTaxoChallenge_262981	fragment_5p	VMR	Yes	4871	Yes	Monodnaviria	nan	Shotokuvirae	nan	Cossaviricota	nan	Quintoviricetes	nan	Piccovirales	nan	Parvoviridae	Hamaparvovirinae	Chaphamaparvovirus	nan	Chaphamaparvovirus anseriform3	5383
ICTVTaxoChallenge_263007	fragment_1p	VMR	Yes	7244	Yes	Riboviria	nan	Orthornavirae	nan	Kitrinoviricota	nan	Flasuviricetes	nan	Amarillovirales	nan	Flaviviridae	nan	Pestivirus	nan	Pestivirus M	8000
ICTVTaxoChallenge_263028	trim	VMR	Yes	2813	Yes	Duplodnaviria	nan	Heunggongvirae	nan	Uroviricota	nan	Caudoviricetes	nan	nan	nan	nan	nan	Backyardiganvirus	nan	Backyardiganvirus camperdownii	3469
ICTVTaxoChallenge_263041	fragment_5p	VMR	Yes	11092	Yes	Riboviria	nan	Orthornavirae	nan	Pisuviricota	nan	Pisoniviricetes	nan	Picornavirales	nan	Secoviridae	nan	Torradovirus	nan	Torradovirus cardiacae	13015
ICTVTaxoChallenge_26306	trim	VMR	Yes	6507	Yes	Riboviria	nan	Orthornavirae	nan	Duplornaviricota	nan	Resentoviricetes	nan	Reovirales	nan	Spinareoviridae	nan	Fijivirus	nan	Fijivirus zeae	7347
ICTVTaxoChallenge_263120	fragment_1p	VMR	Yes	9309	Yes	Riboviria	nan	Orthornavirae	nan	Negarnaviricota	Polyploviricotina	Bunyaviricetes	nan	Elliovirales	nan	Fimoviridae	nan	Emaravirus	nan	Emaravirus fraxini	11800
ICTVTaxoChallenge_263188	fragment_5p	VMR	Yes	4800	Yes	Monodnaviria	nan	Shotokuvirae	nan	Cossaviricota	nan	Papovaviricetes	nan	Zurhausenvirales	nan	Papillomaviridae	Firstpapillomavirinae	Thetapapillomavirus	nan	Thetapapillomavirus 1	5322
ICTVTaxoChallenge_263210	fragment_1p	VMR	Yes	11594	Yes	Riboviria	nan	Pararnavirae	nan	Artverviricota	nan	Revtraviricetes	nan	Ortervirales	nan	Caulimoviridae	nan	Badnavirus	nan	Badnavirus maculadracaenae	13529
ICTVTaxoChallenge_263212	fragment_5p	VMR	Yes	12902	Yes	nan	nan	nan	nan	nan	nan	nan	nan	nan	nan	Tolecusatellitidae	nan	Betasatellite	nan	Betasatellite solanibangladeshense	14639
ICTVTaxoChallenge_263220	revcomp_and_trim	VMR	Yes	12525	Yes	nan	nan	nan	nan	nan	nan	nan	nan	nan	nan	Alphasatellitidae	Petromoalphasatellitinae	Cocosatellite	nan	Cocosatellite kelapa	14245
ICTVTaxoChallenge_263225	fragment_5p	VMR	Yes	9865	Yes	Riboviria	nan	Orthornavirae	nan	Negarnaviricota	Polyploviricotina	Bunyaviricetes	nan	Hareavirales	nan	Phenuiviridae	nan	Uukuvirus	nan	Uukuvirus huangpiense	12361
ICTVTaxoChallenge_263226	trim	VMR	Yes	6499	Yes	Riboviria	nan	Orthornavirae	nan	Duplornaviricota	nan	Resentoviricetes	nan	Reovirales	nan	Spinareoviridae	nan	Cypovirus	nan	Cypovirus betineae	7329
ICTVTaxoChallenge_263245	fragment_1p	VMR	Yes	8146	Yes	Riboviria	nan	Orthornavirae	nan	Lenarviricota	nan	Leviviricetes	nan	Timlovirales	nan	Steitzviridae	nan	Hodnevirus	nan	Hodnevirus neosolihabitans	10187
ICTVTaxoChallenge_263270	trim	VMR	Yes	8933	Yes	Riboviria	nan	Orthornavirae	nan	Negarnaviricota	Haploviricotina	Monjiviricetes	nan	Mononegavirales	nan	Rhabdoviridae	Alpharhabdovirinae	Hapavirus	nan	Hapavirus parry	11399
ICTVTaxoChallenge_263272	fragment_5p	VMR	Yes	7509	Yes	Riboviria	nan	Orthornavirae	nan	Lenarviricota	nan	Leviviricetes	nan	Norzivirales	nan	Atkinsviridae	nan	Firunevirus	nan	Firunevirus limicola	8401
ICTVTaxoChallenge_263290	fragment_5p	VMR	Yes	5086	Yes	Monodnaviria	nan	Shotokuvirae	nan	Cressdnaviricota	nan	Arfiviricetes	nan	Cirlivirales	nan	Circoviridae	nan	Circovirus	nan	Circovirus zebrafinch	5614
ICTVTaxoChallenge_263341	fragment_5p	VMR	Yes	11991	Yes	Varidnaviria	nan	Bamfordvirae	nan	Nucleocytoviricota	nan	Pokkesviricetes	nan	Chitovirales	nan	Poxviridae	Chordopoxvirinae	Capripoxvirus	nan	Capripoxvirus sheeppox	13852
ICTVTaxoChallenge_263372	fragment_5p	VMR	Yes	1839	Yes	Duplodnaviria	nan	Heunggongvirae	nan	Uroviricota	nan	Caudoviricetes	nan	nan	nan	Straboviridae	Tevenvirinae	Tequatrovirus	nan	Tequatrovirus SHBML501	2167
ICTVTaxoChallenge_263380	fragment_5p	VMR	Yes	3665	Yes	Duplodnaviria	nan	Heunggongvirae	nan	Uroviricota	nan	Caudoviricetes	nan	nan	nan	nan	nan	Pahexavirus	nan	Pahexavirus pacnes201215	4396
ICTVTaxoChallenge_263388	trim	VMR	Yes	3268	Yes	Duplodnaviria	nan	Heunggongvirae	nan	Uroviricota	nan	Caudoviricetes	nan	nan	nan	nan	nan	Hiroshimavirus	nan	Hiroshimavirus PPpW3	3992
ICTVTaxoChallenge_263392	fragment_5p	VMR	Yes	2840	Yes	Duplodnaviria	nan	Heunggongvirae	nan	Uroviricota	nan	Caudoviricetes	nan	nan	nan	nan	nan	Bcepfunavirus	nan	Bcepfunavirus bcepF1	3497
ICTVTaxoChallenge_263439	fragment_1p	VMR	Yes	1201	Yes	Duplodnaviria	nan	Heunggongvirae	nan	Uroviricota	nan	Caudoviricetes	nan	nan	nan	Herelleviridae	Brockvirinae	Schiekvirus	nan	Schiekvirus EfV12	1496
ICTVTaxoChallenge_263459	fragment_5p	VMR	Yes	564	Yes	Duplodnaviria	nan	Heunggongvirae	nan	Uroviricota	nan	Caudoviricetes	nan	nan	nan	Autographiviridae	Molineuxvirinae	Vectrevirus	nan	Vectrevirus K15	570
ICTVTaxoChallenge_263510	fragment_1p	VMR	Yes	6086	Yes	Monodnaviria	nan	Shotokuvirae	nan	Cressdnaviricota	nan	Repensiviricetes	nan	Geplafuvirales	nan	Geminiviridae	nan	Topilevirus	nan	Topilevirus solani	6744
ICTVTaxoChallenge_263518	fragment_1p	VMR	Yes	5721	Yes	Monodnaviria	nan	Shotokuvirae	nan	Cressdnaviricota	nan	Repensiviricetes	nan	Geplafuvirales	nan	Geminiviridae	nan	Begomovirus	nan	Begomovirus sidaboliviaenseprimi	6503
ICTVTaxoChallenge_263526	fragment_1p	VMR	Yes	2845	Yes	Duplodnaviria	nan	Heunggongvirae	nan	Uroviricota	nan	Caudoviricetes	nan	nan	nan	nan	nan	Beenievirus	nan	Beenievirus beenie	3502
ICTVTaxoChallenge_263527	fragment_1p	VMR	Yes	11488	Yes	Riboviria	nan	Orthornavirae	nan	Pisuviricota	nan	nan	nan	nan	nan	Hadakaviridae	nan	Hadakavirus	nan	Hadakavirus nanga	13443
ICTVTaxoChallenge_26354	fragment_1p	VMR	Yes	11734	Yes	Riboviria	nan	Pararnavirae	nan	Artverviricota	nan	Revtraviricetes	nan	Ortervirales	nan	Retroviridae	Orthoretrovirinae	Betaretrovirus	nan	Betaretrovirus ovijaa	13676
ICTVTaxoChallenge_263546	fragment_1p	VMR	Yes	6829	Yes	Riboviria	nan	Orthornavirae	nan	Kitrinoviricota	nan	Alsuviricetes	nan	Martellivirales	nan	Virgaviridae	nan	Tobamovirus	nan	Tobamovirus plumeriae	7629
ICTVTaxoChallenge_263547	trim	VMR	Yes	6627	Yes	Riboviria	nan	Orthornavirae	nan	Kitrinoviricota	nan	Alsuviricetes	nan	Martellivirales	nan	Bromoviridae	nan	Ilarvirus	nan	Ilarvirus PNRSV	7436
ICTVTaxoChallenge_263559	fragment_1p	VMR	Yes	10549	Yes	Riboviria	nan	Orthornavirae	nan	Pisuviricota	nan	Pisoniviricetes	nan	Picornavirales	nan	Picornaviridae	Ensavirinae	Enterovirus	nan	Enterovirus betacoxsackie	12779
ICTVTaxoChallenge_263588	fragment_5p	VMR	Yes	7901	Yes	Riboviria	nan	Orthornavirae	nan	Lenarviricota	nan	Leviviricetes	nan	Norzivirales	nan	Solspiviridae	nan	Upirshuvirus	nan	Upirshuvirus terricola	9355
ICTVTaxoChallenge_263592	fragment_5p	VMR	Yes	12705	Yes	nan	nan	nan	nan	nan	nan	nan	nan	nan	nan	Fuselloviridae	nan	Alphafusellovirus	nan	Alphafusellovirus yellowstonense	14444
ICTVTaxoChallenge_263598	trim	VMR	Yes	188	Yes	Duplodnaviria	nan	Heunggongvirae	nan	Uroviricota	nan	Caudoviricetes	nan	Crassvirales	nan	Steigviridae	Asinivirinae	Akihdevirus	nan	Akihdevirus balticus	189
ICTVTaxoChallenge_263606	fragment_5p	VMR	Yes	7822	Yes	Riboviria	nan	Orthornavirae	nan	Lenarviricota	nan	Leviviricetes	nan	Norzivirales	nan	Fiersviridae	nan	Qubevirus	nan	Qubevirus faecium	9109
ICTVTaxoChallenge_263609	fragment_1p	VMR	Yes	4008	Yes	Duplodnaviria	nan	Heunggongvirae	nan	Uroviricota	nan	Caudoviricetes	nan	nan	nan	nan	nan	Skunavirus	nan	Skunavirus P4565	4732
ICTVTaxoChallenge_263611	fragment_5p	VMR	Yes	8456	Yes	Riboviria	nan	Orthornavirae	nan	Lenarviricota	nan	Miaviricetes	nan	Ourlivirales	nan	Botourmiaviridae	nan	Magoulivirus	nan	Magoulivirus iotaplasmoparae	10844
ICTVTaxoChallenge_263622	fragment_1p	VMR	Yes	4997	Yes	Monodnaviria	nan	Shotokuvirae	nan	Cossaviricota	nan	Quintoviricetes	nan	Piccovirales	nan	Parvoviridae	Parvovirinae	Tetraparvovirus	nan	Tetraparvovirus didelphimorph1	5520
ICTVTaxoChallenge_263624	fragment_1p	VMR	Yes	10024	Yes	Riboviria	nan	Orthornavirae	nan	Pisuviricota	nan	Duplopiviricetes	nan	Durnavirales	nan	Hypoviridae	nan	Gammahypovirus	nan	Gammahypovirus sclerotii	12483
ICTVTaxoChallenge_263632	fragment_5p	VMR	Yes	4991	Yes	Monodnaviria	nan	Shotokuvirae	nan	Cossaviricota	nan	Quintoviricetes	nan	Piccovirales	nan	Parvoviridae	Parvovirinae	Protoparvovirus	nan	Protoparvovirus rodent3	5513
ICTVTaxoChallenge_263641	trim	VMR	Yes	8178	Yes	Riboviria	nan	Orthornavirae	nan	Lenarviricota	nan	Leviviricetes	nan	Timlovirales	nan	Steitzviridae	nan	Hohrdovirus	nan	Hohrdovirus limadaptatum	10330
ICTVTaxoChallenge_263691	fragment_5p	VMR	Yes	1352	Yes	Duplodnaviria	nan	Heunggongvirae	nan	Uroviricota	nan	Caudoviricetes	nan	nan	nan	Mesyanzhinovviridae	Rabinowitzvirinae	Yuavirus	nan	Pseudomonas virus MP1412	1658
ICTVTaxoChallenge_263735	fragment_1p	VMR	Yes	5158	Yes	Monodnaviria	nan	Shotokuvirae	nan	Cressdnaviricota	nan	Arfiviricetes	nan	Cirlivirales	nan	Circoviridae	nan	Cyclovirus	nan	Cyclovirus roedor	5687
ICTVTaxoChallenge_263744	fragment_1p	VMR	Yes	692	Yes	Duplodnaviria	nan	Heunggongvirae	nan	Uroviricota	nan	Caudoviricetes	nan	nan	nan	Autographiviridae	Studiervirinae	Przondovirus	nan	Przondovirus KN11	700
ICTVTaxoChallenge_263757	fragment_1p	VMR	Yes	2339	Yes	Duplodnaviria	nan	Heunggongvirae	nan	Uroviricota	nan	Caudoviricetes	nan	nan	nan	nan	Gracegardnervirinae	Cheoctovirus	nan	Cheoctovirus lizziana	2748
ICTVTaxoChallenge_263798	fragment_1p	VMR	Yes	10287	Yes	Riboviria	nan	Orthornavirae	nan	Pisuviricota	nan	Pisoniviricetes	nan	Picornavirales	nan	Caliciviridae	nan	Vesivirus	nan	Vesivirus exanthema	12679
ICTVTaxoChallenge_263800	trim	VMR	Yes	6456	Yes	Riboviria	nan	Orthornavirae	nan	Duplornaviricota	nan	Resentoviricetes	nan	Reovirales	nan	Sedoreoviridae	nan	Rotavirus	nan	Rotavirus deltagastroenteritidis	7301
ICTVTaxoChallenge_263803	fragment_5p	VMR	Yes	12220	Yes	Varidnaviria	nan	Bamfordvirae	nan	Preplasmiviricota	nan	Tectiliviricetes	nan	Rowavirales	nan	Adenoviridae	nan	Mastadenovirus	nan	Mastadenovirus exoticum	13995
ICTVTaxoChallenge_263822	fragment_5p	VMR	Yes	3726	Yes	Duplodnaviria	nan	Heunggongvirae	nan	Uroviricota	nan	Caudoviricetes	nan	nan	nan	nan	nan	Pavtokvirus	nan	Pavtokvirus pavtok	4444
ICTVTaxoChallenge_263828	fragment_1p	VMR	Yes	9314	Yes	Riboviria	nan	Orthornavirae	nan	Negarnaviricota	Polyploviricotina	Bunyaviricetes	nan	Elliovirales	nan	Fimoviridae	nan	Emaravirus	nan	Emaravirus perillae	11806
ICTVTaxoChallenge_26383	trim	VMR	Yes	11129	Yes	Riboviria	nan	Orthornavirae	nan	Pisuviricota	nan	Pisoniviricetes	nan	Sobelivirales	nan	Solemoviridae	nan	Polerovirus	nan	Polerovirus CYDVRPS	13080
ICTVTaxoChallenge_263841	fragment_5p	VMR	Yes	9003	Yes	Riboviria	nan	Orthornavirae	nan	Negarnaviricota	Haploviricotina	Monjiviricetes	nan	Mononegavirales	nan	Rhabdoviridae	Alpharhabdovirinae	Sigmavirus	nan	Sigmavirus hubei	11475
ICTVTaxoChallenge_263843	trim	VMR	Yes	7196	Yes	Riboviria	nan	Orthornavirae	nan	Kitrinoviricota	nan	Flasuviricetes	nan	Amarillovirales	nan	Flaviviridae	nan	Orthoflavivirus	nan	Orthoflavivirus powassanense	7968
ICTVTaxoChallenge_263873	trim	VMR	Yes	3743	Yes	Duplodnaviria	nan	Heunggongvirae	nan	Uroviricota	nan	Caudoviricetes	nan	nan	nan	nan	nan	Pbunavirus	nan	Pbunavirus KTN6	4461
ICTVTaxoChallenge_263887	fragment_1p	VMR	Yes	649	Yes	Duplodnaviria	nan	Heunggongvirae	nan	Uroviricota	nan	Caudoviricetes	nan	nan	nan	Autographiviridae	Studiervirinae	Kayfunavirus	nan	Kayfunavirus EcoDS1	655
ICTVTaxoChallenge_263899	fragment_5p	VMR	Yes	1212	Yes	Duplodnaviria	nan	Heunggongvirae	nan	Uroviricota	nan	Caudoviricetes	nan	nan	nan	Herelleviridae	Jasinskavirinae	Pecentumvirus	nan	Pecentumvirus LP064	1513
ICTVTaxoChallenge_263926	fragment_1p	VMR	Yes	3685	Yes	Duplodnaviria	nan	Heunggongvirae	nan	Uroviricota	nan	Caudoviricetes	nan	nan	nan	nan	nan	Pahexavirus	nan	Pahexavirus PHL117M01	4416
ICTVTaxoChallenge_263937	fragment_5p	VMR	Yes	519	Yes	Duplodnaviria	nan	Heunggongvirae	nan	Uroviricota	nan	Caudoviricetes	nan	nan	nan	Autographiviridae	Krylovirinae	Phikmvvirus	nan	Phikmvvirus 15pyo	525
ICTVTaxoChallenge_263948	trim	VMR	Yes	6430	Yes	Riboviria	nan	Orthornavirae	nan	Duplornaviricota	nan	Resentoviricetes	nan	Reovirales	nan	Sedoreoviridae	nan	Orbivirus	nan	Orbivirus changuinolaense	7278
ICTVTaxoChallenge_263956	fragment_5p	VMR	Yes	10610	Yes	Riboviria	nan	Orthornavirae	nan	Pisuviricota	nan	Pisoniviricetes	nan	Picornavirales	nan	Picornaviridae	Ensavirinae	Enterovirus	nan	Enterovirus geswini	12786
ICTVTaxoChallenge_263965	fragment_5p	VMR	Yes	11529	Yes	Riboviria	nan	Pararnavirae	nan	Artverviricota	nan	Revtraviricetes	nan	Blubervirales	nan	Hepadnaviridae	nan	Orthohepadnavirus	nan	Orthohepadnavirus hominoidei	13467
ICTVTaxoChallenge_263966	fragment_5p	VMR	Yes	11090	Yes	Riboviria	nan	Orthornavirae	nan	Pisuviricota	nan	Pisoniviricetes	nan	Picornavirales	nan	Secoviridae	nan	Stralarivirus	nan	Stralarivirus fragariae	13013
ICTVTaxoChallenge_263986	fragment_1p	VMR	Yes	6767	Yes	Riboviria	nan	Orthornavirae	nan	Kitrinoviricota	nan	Alsuviricetes	nan	Martellivirales	nan	Togaviridae	nan	Alphavirus	nan	Alphavirus rossriver	7574
ICTVTaxoChallenge_264044	fragment_5p	VMR	Yes	305	Yes	Duplodnaviria	nan	Heunggongvirae	nan	Uroviricota	nan	Caudoviricetes	nan	nan	nan	Ackermannviridae	Cvivirinae	Kuttervirus	nan	Kuttervirus SenALZ1	311
ICTVTaxoChallenge_264051	fragment_1p	VMR	Yes	5819	Yes	Monodnaviria	nan	Shotokuvirae	nan	Cressdnaviricota	nan	Repensiviricetes	nan	Geplafuvirales	nan	Geminiviridae	nan	Begomovirus	nan	Begomovirus solanumaureivenae	6550
ICTVTaxoChallenge_264053	trim	VMR	Yes	3105	Yes	Duplodnaviria	nan	Heunggongvirae	nan	Uroviricota	nan	Caudoviricetes	nan	nan	nan	nan	nan	Emdodecavirus	nan	Emdodecavirus N3	3815
ICTVTaxoChallenge_264070	fragment_1p	VMR	Yes	11491	Yes	Riboviria	nan	Orthornavirae	nan	nan	nan	nan	nan	nan	nan	Birnaviridae	nan	Aquabirnavirus	nan	Aquabirnavirus salmonidae	13445
ICTVTaxoChallenge_26408	fragment_5p	VMR	Yes	5922	Yes	Monodnaviria	nan	Shotokuvirae	nan	Cressdnaviricota	nan	Repensiviricetes	nan	Geplafuvirales	nan	Geminiviridae	nan	Begomovirus	nan	Begomovirus solanumflavuschinaense	6571
ICTVTaxoChallenge_264129	fragment_5p	VMR	Yes	11486	Yes	Riboviria	nan	Orthornavirae	nan	Pisuviricota	nan	nan	nan	Yadokarivirales	nan	Yadokariviridae	nan	Betayadokarivirus	nan	Betayadokarivirus yonbani	13442
ICTVTaxoChallenge_26413	fragment_1p	VMR	Yes	6288	Yes	Monodnaviria	nan	Shotokuvirae	nan	Cressdnaviricota	nan	Repensiviricetes	nan	Geplafuvirales	nan	Genomoviridae	nan	Gemykibivirus	nan	Gemykibivirus turti1	6944
ICTVTaxoChallenge_264166	fragment_1p	VMR	Yes	9847	Yes	Riboviria	nan	Orthornavirae	nan	Negarnaviricota	Polyploviricotina	Bunyaviricetes	nan	Hareavirales	nan	Phenuiviridae	nan	Pidchovirus	nan	Pidchovirus stethori	12340
ICTVTaxoChallenge_264167	fragment_5p	VMR	Yes	3994	Yes	Duplodnaviria	nan	Heunggongvirae	nan	Uroviricota	nan	Caudoviricetes	nan	nan	nan	nan	nan	Skunavirus	nan	Skunavirus LP0903	4715
ICTVTaxoChallenge_264189	trim	VMR	Yes	1979	Yes	Duplodnaviria	nan	Heunggongvirae	nan	Uroviricota	nan	Caudoviricetes	nan	nan	nan	Zierdtviridae	Toshachvirinae	Ceetrepovirus	nan	Corynebacterium virus C3PO	2367
ICTVTaxoChallenge_26422	fragment_1p	VMR	Yes	7563	Yes	Riboviria	nan	Orthornavirae	nan	Lenarviricota	nan	Leviviricetes	nan	Norzivirales	nan	Atkinsviridae	nan	Alkesdovirus	nan	Alkesdovirus pelohabitans	8241
ICTVTaxoChallenge_264220	fragment_1p	VMR	Yes	3394	Yes	Duplodnaviria	nan	Heunggongvirae	nan	Uroviricota	nan	Caudoviricetes	nan	nan	nan	nan	nan	Krylovvirus	nan	Krylovvirus tf	4126
ICTVTaxoChallenge_264223	trim	VMR	Yes	12390	Yes	nan	nan	nan	nan	nan	nan	Naldaviricetes	nan	Lefavirales	nan	Baculoviridae	nan	Betabaculovirus	nan	Betabaculovirus arrapae	14124
ICTVTaxoChallenge_264224	fragment_1p	VMR	Yes	6470	Yes	Riboviria	nan	Orthornavirae	nan	Duplornaviricota	nan	Resentoviricetes	nan	Reovirales	nan	Spinareoviridae	nan	Aquareovirus	nan	Aquareovirus salmonis	7315
ICTVTaxoChallenge_264232	trim	VMR	Yes	7482	Yes	Riboviria	nan	Orthornavirae	nan	Lenarviricota	nan	Howeltoviricetes	nan	Cryppavirales	nan	Mitoviridae	nan	Unuamitovirus	nan	Unuamitovirus opno4	8218
ICTVTaxoChallenge_264277	trim	VMR	Yes	4556	Yes	Monodnaviria	nan	Shotokuvirae	nan	Cossaviricota	nan	Papovaviricetes	nan	Zurhausenvirales	nan	Papillomaviridae	Firstpapillomavirinae	Alphapapillomavirus	nan	Alphapapillomavirus 8	5214
ICTVTaxoChallenge_264280	fragment_1p	VMR	Yes	9329	Yes	Riboviria	nan	Orthornavirae	nan	Negarnaviricota	Polyploviricotina	Bunyaviricetes	nan	Elliovirales	nan	Hantaviridae	Actantavirinae	Actinovirus	nan	Actinovirus bernense	11821
ICTVTaxoChallenge_264313	fragment_1p	VMR	Yes	11426	Yes	Riboviria	nan	Orthornavirae	nan	Pisuviricota	nan	Stelpaviricetes	nan	Patatavirales	nan	Potyviridae	nan	Potyvirus	nan	Potyvirus melozonati	13305
ICTVTaxoChallenge_264324	trim	VMR	Yes	6427	Yes	Riboviria	nan	Orthornavirae	nan	Duplornaviricota	nan	Resentoviricetes	nan	Reovirales	nan	Sedoreoviridae	nan	Mimoreovirus	nan	Mimoreovirus micromonadis	7272
ICTVTaxoChallenge_264403	trim	VMR	Yes	11921	Yes	Varidnaviria	nan	Bamfordvirae	nan	Nucleocytoviricota	nan	Megaviricetes	nan	Pimascovirales	nan	Iridoviridae	Alphairidovirinae	Ranavirus	nan	Ranavirus gadus1	13820
ICTVTaxoChallenge_264437	trim	VMR	Yes	7290	Yes	Riboviria	nan	Orthornavirae	nan	Kitrinoviricota	nan	Tolucaviricetes	nan	Tolivirales	nan	Tombusviridae	Calvusvirinae	Umbravirus	nan	Umbravirus maculacarotae	8029
ICTVTaxoChallenge_264458	fragment_1p	VMR	Yes	4693	Yes	Monodnaviria	nan	Shotokuvirae	nan	Cossaviricota	nan	Papovaviricetes	nan	Zurhausenvirales	nan	Papillomaviridae	Firstpapillomavirinae	Gammapapillomavirus	nan	Gammapapillomavirus 11	5277
ICTVTaxoChallenge_264481	fragment_1p	VMR	Yes	7197	Yes	Riboviria	nan	Orthornavirae	nan	Kitrinoviricota	nan	Flasuviricetes	nan	Amarillovirales	nan	Flaviviridae	nan	Orthoflavivirus	nan	Orthoflavivirus royalense	7969
ICTVTaxoChallenge_264484	fragment_1p	VMR	Yes	6915	Yes	Riboviria	nan	Orthornavirae	nan	Kitrinoviricota	nan	Alsuviricetes	nan	Tymovirales	nan	Alphaflexiviridae	nan	Potexvirus	nan	Potexvirus eczygocacti	7688
ICTVTaxoChallenge_264487	trim	VMR	Yes	5532	Yes	Monodnaviria	nan	Shotokuvirae	nan	Cressdnaviricota	nan	Repensiviricetes	nan	Geplafuvirales	nan	Geminiviridae	nan	Begomovirus	nan	Begomovirus macrotylomae	6419
ICTVTaxoChallenge_264500	trim	VMR	Yes	2174	Yes	Duplodnaviria	nan	Heunggongvirae	nan	Uroviricota	nan	Caudoviricetes	nan	nan	nan	nan	Bronfenbrennervirinae	Peeveelvirus	nan	Peeveelvirus pv13	2562
ICTVTaxoChallenge_264539	fragment_5p	VMR	Yes	5522	Yes	Monodnaviria	nan	Shotokuvirae	nan	Cressdnaviricota	nan	Repensiviricetes	nan	Geplafuvirales	nan	Geminiviridae	nan	Begomovirus	nan	Begomovirus phaseoligallici	6477
ICTVTaxoChallenge_264550	fragment_5p	VMR	Yes	10148	Yes	Riboviria	nan	Orthornavirae	nan	Pisuviricota	nan	Pisoniviricetes	nan	Nidovirales	Arnidovirineae	Cremegaviridae	Becregavirinae	Sicregavirus	Trisihevirus	Sicregavirus nixi	12563
ICTVTaxoChallenge_264597	fragment_5p	VMR	Yes	11149	Yes	Riboviria	nan	Orthornavirae	nan	Pisuviricota	nan	Pisoniviricetes	nan	Sobelivirales	nan	Solemoviridae	nan	Polerovirus	nan	Polerovirus SCYLV	13118
ICTVTaxoChallenge_264655	trim	VMR	Yes	5462	Yes	Monodnaviria	nan	Shotokuvirae	nan	Cressdnaviricota	nan	Repensiviricetes	nan	Geplafuvirales	nan	Geminiviridae	nan	Begomovirus	nan	Begomovirus gossypigeziraense	6367
ICTVTaxoChallenge_264669	fragment_5p	VMR	Yes	4406	Yes	Monodnaviria	nan	Shotokuvirae	nan	Cossaviricota	nan	Papovaviricetes	nan	Sepolyvirales	nan	Polyomaviridae	nan	Alphapolyomavirus	nan	Alphapolyomavirus secumischreibersii	5125
ICTVTaxoChallenge_264673	fragment_1p	VMR	Yes	9844	Yes	Riboviria	nan	Orthornavirae	nan	Negarnaviricota	Polyploviricotina	Bunyaviricetes	nan	Hareavirales	nan	Phenuiviridae	nan	Phlebovirus	nan	Phlebovirus urucuriense	12337
ICTVTaxoChallenge_264703	fragment_5p	VMR	Yes	4727	Yes	Monodnaviria	nan	Shotokuvirae	nan	Cossaviricota	nan	Papovaviricetes	nan	Zurhausenvirales	nan	Papillomaviridae	Firstpapillomavirinae	Gammapapillomavirus	nan	Gammapapillomavirus 25	5291
ICTVTaxoChallenge_264731	rotate_and_trim	VMR	Yes	10610	Yes	Riboviria	nan	Orthornavirae	nan	Pisuviricota	nan	Pisoniviricetes	nan	Picornavirales	nan	Picornaviridae	Ensavirinae	Enterovirus	nan	Enterovirus geswini	12786
ICTVTaxoChallenge_264741	trim	VMR	Yes	6756	Yes	Riboviria	nan	Orthornavirae	nan	Kitrinoviricota	nan	Alsuviricetes	nan	Martellivirales	nan	Togaviridae	nan	Alphavirus	nan	Alphavirus mayaro	7566
ICTVTaxoChallenge_264764	fragment_5p	VMR	Yes	11644	Yes	Riboviria	nan	Pararnavirae	nan	Artverviricota	nan	Revtraviricetes	nan	Ortervirales	nan	Caulimoviridae	nan	Cavemovirus	nan	Cavemovirus deltaepiphylli	13581
ICTVTaxoChallenge_264767	trim	VMR	Yes	10548	Yes	Riboviria	nan	Orthornavirae	nan	Pisuviricota	nan	Pisoniviricetes	nan	Picornavirales	nan	Picornaviridae	Ensavirinae	Enterovirus	nan	Enterovirus betacoxsackie	12779
ICTVTaxoChallenge_264843	fragment_5p	VMR	Yes	4988	Yes	Monodnaviria	nan	Shotokuvirae	nan	Cossaviricota	nan	Quintoviricetes	nan	Piccovirales	nan	Parvoviridae	Parvovirinae	Protoparvovirus	nan	Protoparvovirus primate3	5510
ICTVTaxoChallenge_264872	fragment_5p	VMR	Yes	2343	Yes	Duplodnaviria	nan	Heunggongvirae	nan	Uroviricota	nan	Caudoviricetes	nan	nan	nan	nan	Gracegardnervirinae	Cheoctovirus	nan	Cheoctovirus melissauren88	2752
ICTVTaxoChallenge_264884	fragment_5p	VMR	Yes	9713	Yes	Riboviria	nan	Orthornavirae	nan	Negarnaviricota	Polyploviricotina	Bunyaviricetes	nan	Hareavirales	nan	Phenuiviridae	nan	Bandavirus	nan	Bandavirus amblyommae	12218
ICTVTaxoChallenge_264885	fragment_1p	VMR	Yes	7230	Yes	Riboviria	nan	Orthornavirae	nan	Kitrinoviricota	nan	Flasuviricetes	nan	Amarillovirales	nan	Flaviviridae	nan	Pegivirus	nan	Pegivirus platyrrhini	7988
ICTVTaxoChallenge_264889	fragment_5p	VMR	Yes	10333	Yes	Riboviria	nan	Orthornavirae	nan	Pisuviricota	nan	Pisoniviricetes	nan	Picornavirales	nan	Marnaviridae	nan	Salisharnavirus	nan	Palmarnavirus 473	12726
ICTVTaxoChallenge_264895	fragment_1p	VMR	Yes	1337	Yes	Duplodnaviria	nan	Heunggongvirae	nan	Uroviricota	nan	Caudoviricetes	nan	nan	nan	Kyanoviridae	nan	Zhoulongquanvirus	nan	Zhoulongquanvirus esscess	1624
ICTVTaxoChallenge_264918	trim	VMR	Yes	9887	Yes	Riboviria	nan	Orthornavirae	nan	Negarnaviricota	Polyploviricotina	Bunyaviricetes	nan	Elliovirales	nan	Tospoviridae	nan	Orthotospovirus	nan	Orthotospovirus arachianuli	12053
ICTVTaxoChallenge_264944	fragment_1p	VMR	Yes	9720	Yes	Riboviria	nan	Orthornavirae	nan	Negarnaviricota	Polyploviricotina	Bunyaviricetes	nan	Hareavirales	nan	Phenuiviridae	nan	Bandavirus	nan	Bandavirus zwieselense	12225
ICTVTaxoChallenge_264950	trim	VMR	Yes	6376	Yes	Riboviria	nan	Orthornavirae	nan	Duplornaviricota	nan	Chrymotiviricetes	nan	Ghabrivirales	Alphatotivirineae	Chrysoviridae	nan	Alphachrysovirus	nan	Alphachrysovirus shuangaoense	7080
ICTVTaxoChallenge_264952	fragment_5p	VMR	Yes	5799	Yes	Monodnaviria	nan	Shotokuvirae	nan	Cressdnaviricota	nan	Repensiviricetes	nan	Geplafuvirales	nan	Geminiviridae	nan	Begomovirus	nan	Begomovirus nicotianaparvi	6455
ICTVTaxoChallenge_264955	fragment_5p	VMR	Yes	639	Yes	Duplodnaviria	nan	Heunggongvirae	nan	Uroviricota	nan	Caudoviricetes	nan	nan	nan	Autographiviridae	Studiervirinae	Ghunavirus	nan	Ghunavirus PSA2	644
ICTVTaxoChallenge_264966	trim	VMR	Yes	4160	Yes	Duplodnaviria	nan	Heunggongvirae	nan	Uroviricota	nan	Caudoviricetes	nan	nan	nan	nan	nan	Uetakevirus	nan	Uetakevirus SPN1S	4884
ICTVTaxoChallenge_265003	trim	VMR	Yes	6529	Yes	Riboviria	nan	Orthornavirae	nan	Duplornaviricota	nan	Resentoviricetes	nan	Reovirales	nan	Spinareoviridae	nan	Orthoreovirus	nan	Orthoreovirus broomense	7357
ICTVTaxoChallenge_265022	fragment_1p	VMR	Yes	9665	Yes	Riboviria	nan	Orthornavirae	nan	Negarnaviricota	Polyploviricotina	Bunyaviricetes	nan	Elliovirales	nan	Peribunyaviridae	nan	Orthobunyavirus	nan	Orthobunyavirus thimiriense	12006
ICTVTaxoChallenge_265031	revcomp_and_trim	VMR	Yes	8825	Yes	Riboviria	nan	Orthornavirae	nan	Negarnaviricota	Haploviricotina	Monjiviricetes	nan	Mononegavirales	nan	Paramyxoviridae	Orthoparamyxovirinae	Morbillivirus	nan	Morbillivirus caprinae	11248
ICTVTaxoChallenge_265094	fragment_1p	VMR	Yes	10699	Yes	Riboviria	nan	Orthornavirae	nan	Pisuviricota	nan	Pisoniviricetes	nan	Picornavirales	nan	Picornaviridae	Ensavirinae	Enterovirus	nan	Enterovirus alpharhino	12778
ICTVTaxoChallenge_265114	trim	VMR	Yes	7532	Yes	Riboviria	nan	Orthornavirae	nan	Lenarviricota	nan	Leviviricetes	nan	Norzivirales	nan	Atkinsviridae	nan	Coughduvirus	nan	Coughduvirus asiovicinum	8393
ICTVTaxoChallenge_265154	trim	VMR	Yes	2835	Yes	Duplodnaviria	nan	Heunggongvirae	nan	Uroviricota	nan	Caudoviricetes	nan	nan	nan	nan	nan	Barbavirus	nan	Barbavirus barba21A	3491
ICTVTaxoChallenge_265156	fragment_5p	VMR	Yes	11988	Yes	Varidnaviria	nan	Bamfordvirae	nan	Nucleocytoviricota	nan	Pokkesviricetes	nan	Chitovirales	nan	Poxviridae	Chordopoxvirinae	Avipoxvirus	nan	Avipoxvirus turkeypox	13849
ICTVTaxoChallenge_265159	fragment_1p	VMR	Yes	3523	Yes	Duplodnaviria	nan	Heunggongvirae	nan	Uroviricota	nan	Caudoviricetes	nan	nan	nan	nan	nan	Microwolfvirus	nan	Microwolfvirus purplehaze	4255
ICTVTaxoChallenge_265160	fragment_5p	VMR	Yes	10823	Yes	Riboviria	nan	Orthornavirae	nan	Pisuviricota	nan	Pisoniviricetes	nan	Picornavirales	nan	Picornaviridae	Heptrevirinae	Fipivirus	nan	Fipivirus demackeri	12807
ICTVTaxoChallenge_265165	fragment_1p	VMR	Yes	4143	Yes	Duplodnaviria	nan	Heunggongvirae	nan	Uroviricota	nan	Caudoviricetes	nan	nan	nan	nan	nan	Triplejayvirus	nan	Triplejayvirus tripleJ	4867
ICTVTaxoChallenge_265234	fragment_5p	VMR	Yes	8117	Yes	Riboviria	nan	Orthornavirae	nan	Lenarviricota	nan	Leviviricetes	nan	Timlovirales	nan	Steitzviridae	nan	Hodnevirus	nan	Hodnevirus mononeochorovicinum	10111
ICTVTaxoChallenge_265264	fragment_5p	VMR	Yes	5291	Yes	Monodnaviria	nan	Shotokuvirae	nan	Cressdnaviricota	nan	Arfiviricetes	nan	Mulpavirales	nan	Nanoviridae	nan	Nanovirus	nan	Nanovirus necropumiliviciae	6032
ICTVTaxoChallenge_265275	fragment_5p	VMR	Yes	9724	Yes	Riboviria	nan	Orthornavirae	nan	Negarnaviricota	Polyploviricotina	Bunyaviricetes	nan	Hareavirales	nan	Phenuiviridae	nan	Coguvirus	nan	Coguvirus citri	12234
ICTVTaxoChallenge_265278	fragment_1p	VMR	Yes	4476	Yes	Monodnaviria	nan	Shotokuvirae	nan	Cossaviricota	nan	Papovaviricetes	nan	Sepolyvirales	nan	Polyomaviridae	nan	Gammapolyomavirus	nan	Gammapolyomavirus cratorquatus	5195
ICTVTaxoChallenge_265286	rotate_and_trim	VMR	Yes	1341	Yes	Duplodnaviria	nan	Heunggongvirae	nan	Uroviricota	nan	Caudoviricetes	nan	nan	nan	Mesyanzhinovviridae	Bradleyvirinae	Abidjanvirus	nan	Pseudomonas virus Ab19	1631
ICTVTaxoChallenge_26529	trim	VMR	Yes	12578	Yes	nan	nan	nan	nan	nan	nan	nan	nan	nan	nan	Anelloviridae	nan	Betatorquevirus	nan	Betatorquevirus homini23	14306
ICTVTaxoChallenge_26534	fragment_5p	VMR	Yes	12505	Yes	nan	nan	nan	nan	nan	nan	nan	nan	nan	nan	Alphasatellitidae	Nanoalphasatellitinae	Clostunsatellite	nan	Clostunsatellite sophokerman	14225
ICTVTaxoChallenge_26536	fragment_1p	VMR	Yes	5132	Yes	Monodnaviria	nan	Shotokuvirae	nan	Cressdnaviricota	nan	Arfiviricetes	nan	Cirlivirales	nan	Circoviridae	nan	Cyclovirus	nan	Cyclovirus muricec	5661
ICTVTaxoChallenge_265361	trim	VMR	Yes	12526	Yes	nan	nan	nan	nan	nan	nan	nan	nan	nan	nan	Alphasatellitidae	Petromoalphasatellitinae	Cocosatellite	nan	Cocosatellite popo	14247
ICTVTaxoChallenge_265373	fragment_1p	VMR	Yes	10780	Yes	Riboviria	nan	Orthornavirae	nan	Pisuviricota	nan	Pisoniviricetes	nan	Picornavirales	nan	Picornaviridae	Ensavirinae	Enterovirus	nan	Enterovirus cerhino	12781
ICTVTaxoChallenge_265377	revcomp_and_trim	VMR	Yes	12248	Yes	Varidnaviria	nan	Bamfordvirae	nan	Preplasmiviricota	nan	Tectiliviricetes	nan	Rowavirales	nan	Adenoviridae	nan	Mastadenovirus	nan	Mastadenovirus bovidae	13978
ICTVTaxoChallenge_265390	fragment_5p	VMR	Yes	5636	Yes	Monodnaviria	nan	Shotokuvirae	nan	Cressdnaviricota	nan	Repensiviricetes	nan	Geplafuvirales	nan	Geminiviridae	nan	Begomovirus	nan	Begomovirus caricae	6296
ICTVTaxoChallenge_265424	trim	VMR	Yes	6431	Yes	Riboviria	nan	Orthornavirae	nan	Duplornaviricota	nan	Resentoviricetes	nan	Reovirales	nan	Sedoreoviridae	nan	Orbivirus	nan	Orbivirus chenudaense	7279
ICTVTaxoChallenge_265425	fragment_1p	VMR	Yes	6472	Yes	Riboviria	nan	Orthornavirae	nan	Duplornaviricota	nan	Resentoviricetes	nan	Reovirales	nan	Spinareoviridae	nan	Aquareovirus	nan	Aquareovirus ctenopharyngodontis	7310
ICTVTaxoChallenge_265450	trim	VMR	Yes	12947	Yes	nan	nan	nan	nan	nan	nan	nan	nan	nan	nan	Tolecusatellitidae	nan	Deltasatellite	nan	Deltasatellite ipomoeasecundi	14680
ICTVTaxoChallenge_265464	trim	VMR	Yes	4738	Yes	Monodnaviria	nan	Shotokuvirae	nan	Cossaviricota	nan	Papovaviricetes	nan	Zurhausenvirales	nan	Papillomaviridae	Firstpapillomavirinae	Gammapapillomavirus	nan	Gammapapillomavirus 7	5273
ICTVTaxoChallenge_265479	fragment_1p	VMR	Yes	12242	Yes	Varidnaviria	nan	Bamfordvirae	nan	Preplasmiviricota	nan	Tectiliviricetes	nan	Rowavirales	nan	Adenoviridae	nan	Mastadenovirus	nan	Mastadenovirus russelli	14017
ICTVTaxoChallenge_265499	rotate_and_trim	VMR	Yes	4307	Yes	Monodnaviria	nan	Loebvirae	nan	Hofneiviricota	nan	Faserviricetes	nan	Tubulavirales	nan	Inoviridae	nan	Lophivirus	nan	Lophivirus LfUK	5026
ICTVTaxoChallenge_265516	fragment_5p	VMR	Yes	8295	Yes	Riboviria	nan	Orthornavirae	nan	Lenarviricota	nan	Leviviricetes	nan	Timlovirales	nan	Steitzviridae	nan	Rodtovirus	nan	Rodtovirus pelovivens	10599
ICTVTaxoChallenge_265517	fragment_5p	VMR	Yes	9856	Yes	Riboviria	nan	Orthornavirae	nan	Negarnaviricota	Polyploviricotina	Bunyaviricetes	nan	Hareavirales	nan	Phenuiviridae	nan	Tenuivirus	nan	Tenuivirus oryzaclavatae	12351
ICTVTaxoChallenge_265530	fragment_5p	VMR	Yes	987	Yes	Duplodnaviria	nan	Heunggongvirae	nan	Uroviricota	nan	Caudoviricetes	nan	nan	nan	Demerecviridae	Markadamsvirinae	Tequintavirus	nan	Tequintavirus SP3	1117
ICTVTaxoChallenge_265578	trim	VMR	Yes	9768	Yes	Riboviria	nan	Orthornavirae	nan	Negarnaviricota	Polyploviricotina	Bunyaviricetes	nan	Hareavirales	nan	Phenuiviridae	nan	Phlebovirus	nan	Phlebovirus almendrasense	12276
ICTVTaxoChallenge_265585	trim	VMR	Yes	1181	Yes	Duplodnaviria	nan	Heunggongvirae	nan	Uroviricota	nan	Caudoviricetes	nan	nan	nan	Herelleviridae	Bastillevirinae	Nitunavirus	nan	Nitunavirus grass	1460
ICTVTaxoChallenge_265595	fragment_1p	VMR	Yes	4653	Yes	Monodnaviria	nan	Shotokuvirae	nan	Cossaviricota	nan	Papovaviricetes	nan	Zurhausenvirales	nan	Papillomaviridae	Firstpapillomavirinae	Dyokappapapillomavirus	nan	Dyokappapapillomavirus 4	5246
ICTVTaxoChallenge_265612	fragment_5p	VMR	Yes	6427	Yes	Riboviria	nan	Orthornavirae	nan	Duplornaviricota	nan	Resentoviricetes	nan	Reovirales	nan	Sedoreoviridae	nan	Mimoreovirus	nan	Mimoreovirus micromonadis	7272
ICTVTaxoChallenge_265613	trim	VMR	Yes	12654	Yes	nan	nan	nan	nan	nan	nan	nan	nan	nan	nan	Anelloviridae	nan	Pitorquevirus	nan	Pitorquevirus ursid7	14383
ICTVTaxoChallenge_265618	fragment_1p	VMR	Yes	4103	Yes	Duplodnaviria	nan	Heunggongvirae	nan	Uroviricota	nan	Caudoviricetes	nan	nan	nan	nan	nan	Thornevirus	nan	Thornevirus SP15	4827
ICTVTaxoChallenge_265638	fragment_1p	VMR	Yes	7624	Yes	Riboviria	nan	Orthornavirae	nan	Lenarviricota	nan	Leviviricetes	nan	Norzivirales	nan	Fiersviridae	nan	Lohngkovirus	nan	Lohngkovirus humadaptatum	8835
ICTVTaxoChallenge_265647	fragment_1p	VMR	Yes	11039	Yes	Riboviria	nan	Orthornavirae	nan	Pisuviricota	nan	Pisoniviricetes	nan	Picornavirales	nan	Secoviridae	Comovirinae	Nepovirus	nan	Nepovirus chromusivum	12955
ICTVTaxoChallenge_265649	fragment_5p	VMR	Yes	12207	Yes	Varidnaviria	nan	Bamfordvirae	nan	Preplasmiviricota	nan	Tectiliviricetes	nan	Rowavirales	nan	Adenoviridae	nan	Mastadenovirus	nan	Mastadenovirus dominans	13990
ICTVTaxoChallenge_265674	fragment_1p	VMR	Yes	9495	Yes	Riboviria	nan	Orthornavirae	nan	Negarnaviricota	Polyploviricotina	Bunyaviricetes	nan	Elliovirales	nan	Peribunyaviridae	nan	Orthobunyavirus	nan	Orthobunyavirus bertiogaense	11902
ICTVTaxoChallenge_265690	fragment_5p	VMR	Yes	2284	Yes	Duplodnaviria	nan	Heunggongvirae	nan	Uroviricota	nan	Caudoviricetes	nan	nan	nan	nan	Gordonclarkvirinae	Suseptimavirus	nan	Suseptimavirus IME267	2681
ICTVTaxoChallenge_265707	fragment_1p	VMR	Yes	5036	Yes	Monodnaviria	nan	Shotokuvirae	nan	Cressdnaviricota	nan	Arfiviricetes	nan	Cirlivirales	nan	Circoviridae	nan	Circovirus	nan	Circovirus civet	5560
ICTVTaxoChallenge_265725	fragment_5p	VMR	Yes	5507	Yes	Monodnaviria	nan	Shotokuvirae	nan	Cressdnaviricota	nan	Repensiviricetes	nan	Geplafuvirales	nan	Geminiviridae	nan	Begomovirus	nan	Begomovirus emiliae	6349
ICTVTaxoChallenge_265744	fragment_5p	VMR	Yes	9461	Yes	Riboviria	nan	Orthornavirae	nan	Negarnaviricota	Polyploviricotina	Bunyaviricetes	nan	Hareavirales	nan	Nairoviridae	nan	Shaspivirus	nan	Shaspivirus aranei	12213
ICTVTaxoChallenge_265763	fragment_5p	VMR	Yes	6483	Yes	Riboviria	nan	Orthornavirae	nan	Duplornaviricota	nan	Resentoviricetes	nan	Reovirales	nan	Spinareoviridae	nan	Cypovirus	nan	Cypovirus altineae	7324
ICTVTaxoChallenge_265779	fragment_1p	VMR	Yes	2464	Yes	Duplodnaviria	nan	Heunggongvirae	nan	Uroviricota	nan	Caudoviricetes	nan	nan	nan	nan	Langleyhallvirinae	Getalongvirus	nan	Getalongvirus asapag	3023
ICTVTaxoChallenge_265785	fragment_1p	VMR	Yes	9816	Yes	Riboviria	nan	Orthornavirae	nan	Negarnaviricota	Polyploviricotina	Bunyaviricetes	nan	Hareavirales	nan	Phenuiviridae	nan	Phlebovirus	nan	Phlebovirus ntepesense	12315
ICTVTaxoChallenge_265791	rotate_and_trim	VMR	Yes	9680	Yes	Riboviria	nan	Orthornavirae	nan	Negarnaviricota	Polyploviricotina	Bunyaviricetes	nan	Elliovirales	nan	Peribunyaviridae	nan	Pacuvirus	nan	Pacuvirus pacuiense	12019
ICTVTaxoChallenge_26580	fragment_1p	VMR	Yes	9792	Yes	Riboviria	nan	Orthornavirae	nan	Negarnaviricota	Polyploviricotina	Bunyaviricetes	nan	Hareavirales	nan	Phenuiviridae	nan	Phlebovirus	nan	Phlebovirus gabekense	12295
ICTVTaxoChallenge_265813	fragment_1p	VMR	Yes	1816	Yes	Duplodnaviria	nan	Heunggongvirae	nan	Uroviricota	nan	Caudoviricetes	nan	nan	nan	Straboviridae	Tevenvirinae	Tequatrovirus	nan	Tequatrovirus lutter	2144
ICTVTaxoChallenge_265822	fragment_5p	VMR	Yes	9623	Yes	Riboviria	nan	Orthornavirae	nan	Negarnaviricota	Polyploviricotina	Bunyaviricetes	nan	Elliovirales	nan	Peribunyaviridae	nan	Orthobunyavirus	nan	Orthobunyavirus oropoucheense	11978
ICTVTaxoChallenge_265841	rotate_and_trim	VMR	Yes	5827	Yes	Monodnaviria	nan	Shotokuvirae	nan	Cressdnaviricota	nan	Repensiviricetes	nan	Geplafuvirales	nan	Geminiviridae	nan	Begomovirus	nan	Begomovirus solanumbangalorense	6552
ICTVTaxoChallenge_265847	fragment_1p	VMR	Yes	10799	Yes	Riboviria	nan	Orthornavirae	nan	Pisuviricota	nan	Pisoniviricetes	nan	Picornavirales	nan	Picornaviridae	Ensavirinae	Felipivirus	nan	Felipivirus acati	12792
ICTVTaxoChallenge_265863	rotate_and_trim	VMR	Yes	2749	Yes	Duplodnaviria	nan	Heunggongvirae	nan	Uroviricota	nan	Caudoviricetes	nan	nan	nan	nan	nan	Alexandravirus	nan	Alexandravirus SNUABM16	3389
ICTVTaxoChallenge_265960	fragment_5p	VMR	Yes	683	Yes	Duplodnaviria	nan	Heunggongvirae	nan	Uroviricota	nan	Caudoviricetes	nan	nan	nan	Autographiviridae	Studiervirinae	Przondovirus	nan	Przondovirus henu1	691
ICTVTaxoChallenge_265963	fragment_5p	VMR	Yes	10159	Yes	Riboviria	nan	Orthornavirae	nan	Pisuviricota	nan	Pisoniviricetes	nan	Nidovirales	Cornidovirineae	Coronaviridae	Orthocoronavirinae	Alphacoronavirus	Duvinacovirus	Alphacoronavirus chicagoense	12574
ICTVTaxoChallenge_265986	fragment_1p	VMR	Yes	3465	Yes	Duplodnaviria	nan	Heunggongvirae	nan	Uroviricota	nan	Caudoviricetes	nan	nan	nan	nan	nan	Loughboroughvirus	nan	Rosemountvirus ZCSE2	4199
ICTVTaxoChallenge_265996	trim	VMR	Yes	5295	Yes	Monodnaviria	nan	Shotokuvirae	nan	Cressdnaviricota	nan	Arfiviricetes	nan	Mulpavirales	nan	Nanoviridae	nan	Nanovirus	nan	Nanovirus necroflaviviciae	6030
ICTVTaxoChallenge_266007	fragment_1p	VMR	Yes	10123	Yes	Riboviria	nan	Orthornavirae	nan	Pisuviricota	nan	Duplopiviricetes	nan	Durnavirales	nan	Picobirnaviridae	nan	Orthopicobirnavirus	nan	Orthopicobirnavirus hominis	12538
ICTVTaxoChallenge_266011	rotate_and_trim	VMR	Yes	9789	Yes	Riboviria	nan	Orthornavirae	nan	Negarnaviricota	Polyploviricotina	Bunyaviricetes	nan	Hareavirales	nan	Phenuiviridae	nan	Phlebovirus	nan	Phlebovirus echarateense	12292
ICTVTaxoChallenge_266038	fragment_1p	VMR	Yes	2829	Yes	Duplodnaviria	nan	Heunggongvirae	nan	Uroviricota	nan	Caudoviricetes	nan	nan	nan	nan	nan	Baileybluvirus	nan	Baileybluvirus baileyblu	3485
ICTVTaxoChallenge_266085	trim	VMR	Yes	7149	Yes	Riboviria	nan	Orthornavirae	nan	Kitrinoviricota	nan	Flasuviricetes	nan	Amarillovirales	nan	Flaviviridae	nan	Orthoflavivirus	nan	Orthoflavivirus dakarense	7939
ICTVTaxoChallenge_266156	fragment_1p	VMR	Yes	3504	Yes	Duplodnaviria	nan	Heunggongvirae	nan	Uroviricota	nan	Caudoviricetes	nan	nan	nan	nan	nan	Marvinvirus	nan	Marvinvirus marvin	4238
ICTVTaxoChallenge_266174	revcomp_and_trim	VMR	Yes	5240	Yes	Monodnaviria	nan	Shotokuvirae	nan	Cressdnaviricota	nan	Arfiviricetes	nan	Cremevirales	nan	Smacoviridae	nan	Porprismacovirus	nan	Porprismacovirus lemas1	5839
ICTVTaxoChallenge_266193	fragment_5p	VMR	Yes	9108	Yes	Riboviria	nan	Orthornavirae	nan	Negarnaviricota	Haploviricotina	Monjiviricetes	nan	Mononegavirales	nan	Rhabdoviridae	Betarhabdovirinae	Betanucleorhabdovirus	nan	Betanucleorhabdovirus daturae	11592
ICTVTaxoChallenge_266203	fragment_5p	VMR	Yes	6436	Yes	Riboviria	nan	Orthornavirae	nan	Duplornaviricota	nan	Resentoviricetes	nan	Reovirales	nan	Sedoreoviridae	nan	Orbivirus	nan	Orbivirus eubenangeense	7282
ICTVTaxoChallenge_266247	rotate_and_trim	VMR	Yes	6655	Yes	Riboviria	nan	Orthornavirae	nan	Kitrinoviricota	nan	Alsuviricetes	nan	Martellivirales	nan	Closteroviridae	nan	Closterovirus	nan	Closterovirus flavicarotae	7468
ICTVTaxoChallenge_266291	fragment_1p	VMR	Yes	9516	Yes	Riboviria	nan	Orthornavirae	nan	Negarnaviricota	Polyploviricotina	Bunyaviricetes	nan	Elliovirales	nan	Peribunyaviridae	nan	Orthobunyavirus	nan	Orthobunyavirus bwambaense	11914
ICTVTaxoChallenge_266313	fragment_5p	VMR	Yes	1470	Yes	Duplodnaviria	nan	Heunggongvirae	nan	Uroviricota	nan	Caudoviricetes	nan	nan	nan	Peduoviridae	nan	Sanguivirus	nan	Sanguivirus H5569V	1788
ICTVTaxoChallenge_26635	trim	VMR	Yes	9211	Yes	Riboviria	nan	Orthornavirae	nan	Negarnaviricota	Haploviricotina	Monjiviricetes	nan	Mononegavirales	nan	Xinmoviridae	nan	Madalivirus	nan	Madalivirus amazonaense	11774
ICTVTaxoChallenge_266362	trim	VMR	Yes	10495	Yes	Riboviria	nan	Orthornavirae	nan	Pisuviricota	nan	Pisoniviricetes	nan	Picornavirales	nan	Picornaviridae	Ensavirinae	Enterovirus	nan	Enterovirus betacoxsackie	12779
ICTVTaxoChallenge_266412	trim	VMR	Yes	8835	Yes	Riboviria	nan	Orthornavirae	nan	Negarnaviricota	Haploviricotina	Monjiviricetes	nan	Mononegavirales	nan	Paramyxoviridae	Feraresvirinae	Respirovirus	nan	Respirovirus bovis	11196
ICTVTaxoChallenge_266427	trim	VMR	Yes	2914	Yes	Duplodnaviria	nan	Heunggongvirae	nan	Uroviricota	nan	Caudoviricetes	nan	nan	nan	nan	nan	Carnodivirus	nan	Carnodivirus cd4-like	3576
ICTVTaxoChallenge_266492	fragment_5p	VMR	Yes	11805	Yes	Riboviria	nan	nan	nan	nan	nan	nan	nan	nan	nan	Polymycoviridae	nan	Polymycovirus	nan	Polymycovirus penidigitati	13738
ICTVTaxoChallenge_266577	fragment_1p	VMR	Yes	3117	Yes	Duplodnaviria	nan	Heunggongvirae	nan	Uroviricota	nan	Caudoviricetes	nan	nan	nan	Chimalliviridae	nan	Erskinevirus	nan	Erskinevirus asesino	947
ICTVTaxoChallenge_266628	trim	VMR	Yes	6351	Yes	Riboviria	nan	Orthornavirae	nan	Duplornaviricota	nan	Chrymotiviricetes	nan	Ghabrivirales	Gammatotivirineae	Alternaviridae	nan	Alternavirus	nan	Alternavirus foxispori	7269
ICTVTaxoChallenge_26666	trim	VMR	Yes	2291	Yes	Duplodnaviria	nan	Heunggongvirae	nan	Uroviricota	nan	Caudoviricetes	nan	nan	nan	Chimalliviridae	Gorgonvirinae	Tidunavirus	nan	Tidunavirus VP4B	936
ICTVTaxoChallenge_266682	fragment_1p	VMR	Yes	11907	Yes	Varidnaviria	nan	Bamfordvirae	nan	Nucleocytoviricota	nan	Megaviricetes	nan	Pimascovirales	nan	Iridoviridae	Alphairidovirinae	Megalocytivirus	nan	Megalocytivirus pagrus1	13816
ICTVTaxoChallenge_26669	fragment_1p	VMR	Yes	7185	Yes	Riboviria	nan	Orthornavirae	nan	Kitrinoviricota	nan	Flasuviricetes	nan	Amarillovirales	nan	Flaviviridae	nan	Orthoflavivirus	nan	Orthoflavivirus montanaense	7961
ICTVTaxoChallenge_266713	trim	VMR	Yes	9810	Yes	Riboviria	nan	Orthornavirae	nan	Negarnaviricota	Polyploviricotina	Bunyaviricetes	nan	Hareavirales	nan	Phenuiviridae	nan	Phlebovirus	nan	Phlebovirus napoliense	12313
ICTVTaxoChallenge_266716	fragment_1p	VMR	Yes	11529	Yes	Riboviria	nan	Pararnavirae	nan	Artverviricota	nan	Revtraviricetes	nan	Blubervirales	nan	Hepadnaviridae	nan	Orthohepadnavirus	nan	Orthohepadnavirus hominoidei	13467
ICTVTaxoChallenge_266740	fragment_1p	VMR	Yes	931	Yes	Duplodnaviria	nan	Heunggongvirae	nan	Uroviricota	nan	Caudoviricetes	nan	nan	nan	Demerecviridae	Markadamsvirinae	Epseptimavirus	nan	Epseptimavirus ev23	996
ICTVTaxoChallenge_266744	fragment_1p	VMR	Yes	6525	Yes	Riboviria	nan	Orthornavirae	nan	Duplornaviricota	nan	Resentoviricetes	nan	Reovirales	nan	Spinareoviridae	nan	Orthoreovirus	nan	Orthoreovirus avis	7356
ICTVTaxoChallenge_266770	fragment_1p	VMR	Yes	194	Yes	Duplodnaviria	nan	Heunggongvirae	nan	Uroviricota	nan	Caudoviricetes	nan	Crassvirales	nan	Steigviridae	Asinivirinae	Kolpuevirus	nan	Kolpuevirus hominis	197
ICTVTaxoChallenge_266792	fragment_5p	VMR	Yes	6462	Yes	Riboviria	nan	Orthornavirae	nan	Duplornaviricota	nan	Resentoviricetes	nan	Reovirales	nan	Sedoreoviridae	nan	Seadornavirus	nan	Seadornavirus bannaense	7307
ICTVTaxoChallenge_266835	trim	VMR	Yes	10466	Yes	Riboviria	nan	Orthornavirae	nan	Pisuviricota	nan	Pisoniviricetes	nan	Picornavirales	nan	Picornaviridae	Ensavirinae	Diresapivirus	nan	Diresapivirus benyvelu	12776
ICTVTaxoChallenge_266842	trim	VMR	Yes	9386	Yes	Riboviria	nan	Orthornavirae	nan	Negarnaviricota	Polyploviricotina	Bunyaviricetes	nan	Elliovirales	nan	Hantaviridae	Mammantavirinae	Orthohantavirus	nan	Orthohantavirus rockportense	11862
ICTVTaxoChallenge_266852	fragment_5p	VMR	Yes	8804	Yes	Riboviria	nan	Orthornavirae	nan	Negarnaviricota	Haploviricotina	Monjiviricetes	nan	Mononegavirales	nan	Paramyxoviridae	Orthoparamyxovirinae	Henipavirus	nan	Henipavirus cedarense	11211
ICTVTaxoChallenge_26687	trim	VMR	Yes	9901	Yes	Riboviria	nan	Orthornavirae	nan	Negarnaviricota	Polyploviricotina	Bunyaviricetes	nan	Elliovirales	nan	Tospoviridae	nan	Orthotospovirus	nan	Orthotospovirus iridimaculaflavi	12067
ICTVTaxoChallenge_266873	revcomp_and_trim	VMR	Yes	4531	Yes	Monodnaviria	nan	Shotokuvirae	nan	Cossaviricota	nan	Papovaviricetes	nan	Zurhausenvirales	nan	Papillomaviridae	Firstpapillomavirinae	Alphapapillomavirus	nan	Alphapapillomavirus 3	5209
ICTVTaxoChallenge_266879	fragment_1p	VMR	Yes	6429	Yes	Riboviria	nan	Orthornavirae	nan	Duplornaviricota	nan	Resentoviricetes	nan	Reovirales	nan	Sedoreoviridae	nan	Orbivirus	nan	Orbivirus caerulinguae	7277
ICTVTaxoChallenge_266898	fragment_5p	VMR	Yes	5600	Yes	Monodnaviria	nan	Shotokuvirae	nan	Cressdnaviricota	nan	Repensiviricetes	nan	Geplafuvirales	nan	Geminiviridae	nan	Begomovirus	nan	Begomovirus merremiae	6442
ICTVTaxoChallenge_266905	fragment_1p	VMR	Yes	1578	Yes	Duplodnaviria	nan	Heunggongvirae	nan	Uroviricota	nan	Caudoviricetes	nan	nan	nan	Schitoviridae	Demetervirinae	Acanvirus	nan	Acanvirus Rheph16	1906
ICTVTaxoChallenge_266906	fragment_5p	VMR	Yes	3625	Yes	Duplodnaviria	nan	Heunggongvirae	nan	Uroviricota	nan	Caudoviricetes	nan	nan	nan	nan	nan	Orchidvirus	nan	Orchidvirus orchid	4355
ICTVTaxoChallenge_266945	fragment_5p	VMR	Yes	9552	Yes	Riboviria	nan	Orthornavirae	nan	Negarnaviricota	Polyploviricotina	Bunyaviricetes	nan	Elliovirales	nan	Peribunyaviridae	nan	Orthobunyavirus	nan	Orthobunyavirus heptayabaense	11932
ICTVTaxoChallenge_266964	fragment_5p	VMR	Yes	9735	Yes	Riboviria	nan	Orthornavirae	nan	Negarnaviricota	Polyploviricotina	Bunyaviricetes	nan	Hareavirales	nan	Phenuiviridae	nan	Goukovirus	nan	Goukovirus yichangense	12244
ICTVTaxoChallenge_266970	trim	VMR	Yes	9392	Yes	Riboviria	nan	Orthornavirae	nan	Negarnaviricota	Polyploviricotina	Bunyaviricetes	nan	Elliovirales	nan	Hantaviridae	Mammantavirinae	Orthohantavirus	nan	Orthohantavirus sinnombreense	11865
ICTVTaxoChallenge_267002	fragment_1p	VMR	Yes	12760	Yes	nan	nan	nan	nan	nan	nan	nan	nan	nan	nan	Polydnaviriformidae	nan	Ichnoviriform	nan	Ichnoviriform fumiferanae	14498
ICTVTaxoChallenge_267069	trim	VMR	Yes	9190	Yes	Riboviria	nan	Orthornavirae	nan	Negarnaviricota	Haploviricotina	Monjiviricetes	nan	Mononegavirales	nan	Rhabdoviridae	Deltarhabdovirinae	Alphahymrhavirus	nan	Alphahymrhavirus neglectus	11719
ICTVTaxoChallenge_267087	revcomp_and_trim	VMR	Yes	12175	Yes	Varidnaviria	nan	Bamfordvirae	nan	Preplasmiviricota	nan	Tectiliviricetes	nan	Rowavirales	nan	Adenoviridae	nan	Mastadenovirus	nan	Mastadenovirus caesari	13979
ICTVTaxoChallenge_267095	fragment_1p	VMR	Yes	752	Yes	Duplodnaviria	nan	Heunggongvirae	nan	Uroviricota	nan	Caudoviricetes	nan	nan	nan	Autographiviridae	nan	Ashivirus	nan	Ashivirus S45C4	763
ICTVTaxoChallenge_267103	fragment_5p	VMR	Yes	6530	Yes	Riboviria	nan	Orthornavirae	nan	Duplornaviricota	nan	Resentoviricetes	nan	Reovirales	nan	Spinareoviridae	nan	Orthoreovirus	nan	Orthoreovirus mahlapitsiense	7358
ICTVTaxoChallenge_267134	trim	VMR	Yes	10017	Yes	Riboviria	nan	Orthornavirae	nan	Pisuviricota	nan	Duplopiviricetes	nan	Durnavirales	nan	Hypoviridae	nan	Epsilonhypovirus	nan	Epsilonhypovirus japonicum	12476
ICTVTaxoChallenge_267156	fragment_1p	VMR	Yes	10865	Yes	Riboviria	nan	Orthornavirae	nan	Pisuviricota	nan	Pisoniviricetes	nan	Picornavirales	nan	Picornaviridae	Kodimesavirinae	Kobuvirus	nan	Kobuvirus cebes	12830
ICTVTaxoChallenge_267168	revcomp_and_trim	VMR	Yes	5332	Yes	Monodnaviria	nan	Shotokuvirae	nan	Cressdnaviricota	nan	Arfiviricetes	nan	Rivendellvirales	nan	Naryaviridae	nan	Menegrothvirus	nan	Menegrothvirus gilly	6057
ICTVTaxoChallenge_267187	fragment_5p	VMR	Yes	2716	Yes	Duplodnaviria	nan	Heunggongvirae	nan	Uroviricota	nan	Caudoviricetes	nan	nan	nan	nan	Weiservirinae	Kratiovirus	nan	Kratiovirus rando14	3359
ICTVTaxoChallenge_267221	fragment_1p	VMR	Yes	5370	Yes	Monodnaviria	nan	Shotokuvirae	nan	Cressdnaviricota	nan	Repensiviricetes	nan	Geplafuvirales	nan	Geminiviridae	nan	Begomovirus	nan	Begomovirus ageravenae	6248
ICTVTaxoChallenge_267230	fragment_5p	VMR	Yes	2958	Yes	Duplodnaviria	nan	Heunggongvirae	nan	Uroviricota	nan	Caudoviricetes	nan	nan	nan	nan	nan	Ceduovirus	nan	Ceduovirus CHPC1182	3624
ICTVTaxoChallenge_267272	fragment_5p	VMR	Yes	3514	Yes	Duplodnaviria	nan	Heunggongvirae	nan	Uroviricota	nan	Caudoviricetes	nan	nan	nan	nan	Kutznervirinae	Metamorphoovirus	nan	Metamorphoovirus fireman	3010
ICTVTaxoChallenge_2673	fragment_5p	VMR	Yes	9635	Yes	Riboviria	nan	Orthornavirae	nan	Negarnaviricota	Polyploviricotina	Bunyaviricetes	nan	Elliovirales	nan	Peribunyaviridae	nan	Orthobunyavirus	nan	Orthobunyavirus sangoense	11987
ICTVTaxoChallenge_267396	fragment_5p	VMR	Yes	1477	Yes	Duplodnaviria	nan	Heunggongvirae	nan	Uroviricota	nan	Caudoviricetes	nan	nan	nan	Peduoviridae	nan	Tigrvirus	nan	Tigrvirus phi52237	1794
ICTVTaxoChallenge_267399	fragment_1p	VMR	Yes	4216	Yes	Duplodnaviria	nan	Heunggongvirae	nan	Uroviricota	nan	Caudoviricetes	nan	nan	nan	nan	nan	Wifcevirus	nan	Wifcevirus WFC	4955
ICTVTaxoChallenge_267416	fragment_1p	VMR	Yes	5559	Yes	Monodnaviria	nan	Shotokuvirae	nan	Cressdnaviricota	nan	Repensiviricetes	nan	Geplafuvirales	nan	Geminiviridae	nan	Begomovirus	nan	Begomovirus jatrophanigeriaense	6400
ICTVTaxoChallenge_267430	trim	VMR	Yes	12022	Yes	Varidnaviria	nan	Bamfordvirae	nan	Nucleocytoviricota	nan	Pokkesviricetes	nan	Chitovirales	nan	Poxviridae	Chordopoxvirinae	Pteropopoxvirus	nan	Pteropopoxvirus pteropox	13882
ICTVTaxoChallenge_267460	fragment_5p	VMR	Yes	5669	Yes	Monodnaviria	nan	Shotokuvirae	nan	Cressdnaviricota	nan	Repensiviricetes	nan	Geplafuvirales	nan	Geminiviridae	nan	Begomovirus	nan	Begomovirus capsicumthailandense	6288
ICTVTaxoChallenge_26748	fragment_1p	VMR	Yes	2163	Yes	Duplodnaviria	nan	Heunggongvirae	nan	Uroviricota	nan	Caudoviricetes	nan	nan	nan	nan	Bronfenbrennervirinae	Biseptimavirus	nan	Biseptimavirus P1105	2554
ICTVTaxoChallenge_267483	fragment_1p	VMR	Yes	9081	Yes	Riboviria	nan	Orthornavirae	nan	Negarnaviricota	Haploviricotina	Monjiviricetes	nan	Mononegavirales	nan	Rhabdoviridae	Alpharhabdovirinae	Vesiculovirus	nan	Vesiculovirus perinet	11553
ICTVTaxoChallenge_2675	fragment_1p	VMR	Yes	6472	Yes	Riboviria	nan	Orthornavirae	nan	Duplornaviricota	nan	Resentoviricetes	nan	Reovirales	nan	Spinareoviridae	nan	Aquareovirus	nan	Aquareovirus ctenopharyngodontis	7310
ICTVTaxoChallenge_267522	fragment_5p	VMR	Yes	4342	Yes	Monodnaviria	nan	Loebvirae	nan	Hofneiviricota	nan	Faserviricetes	nan	Tubulavirales	nan	Plectroviridae	nan	Suturavirus	nan	Suturavirus SVTS2	5061
ICTVTaxoChallenge_267524	trim	VMR	Yes	2079	Yes	Duplodnaviria	nan	Heunggongvirae	nan	Uroviricota	nan	Caudoviricetes	nan	nan	nan	nan	Azeredovirinae	Phietavirus	nan	Phietavirus B236	2467
ICTVTaxoChallenge_267543	fragment_5p	VMR	Yes	5632	Yes	Monodnaviria	nan	Shotokuvirae	nan	Cressdnaviricota	nan	Repensiviricetes	nan	Geplafuvirales	nan	Geminiviridae	nan	Begomovirus	nan	Begomovirus caricae	6296
ICTVTaxoChallenge_267565	fragment_5p	VMR	Yes	7012	Yes	Riboviria	nan	Orthornavirae	nan	Kitrinoviricota	nan	Alsuviricetes	nan	Tymovirales	nan	Betaflexiviridae	Trivirinae	Chordovirus	nan	Chordovirus duocarotae	7813
ICTVTaxoChallenge_267566	fragment_5p	VMR	Yes	7871	Yes	Riboviria	nan	Orthornavirae	nan	Lenarviricota	nan	Leviviricetes	nan	Norzivirales	nan	Fiersviridae	nan	Vohsuavirus	nan	Vohsuavirus pedovivens	9295
ICTVTaxoChallenge_267572	fragment_1p	VMR	Yes	560	Yes	Duplodnaviria	nan	Heunggongvirae	nan	Uroviricota	nan	Caudoviricetes	nan	nan	nan	Autographiviridae	Molineuxvirinae	Vectrevirus	nan	Vectrevirus ACGC91	566
ICTVTaxoChallenge_267575	fragment_1p	VMR	Yes	9597	Yes	Riboviria	nan	Orthornavirae	nan	Negarnaviricota	Polyploviricotina	Bunyaviricetes	nan	Elliovirales	nan	Peribunyaviridae	nan	Orthobunyavirus	nan	Orthobunyavirus melajoense	11963
ICTVTaxoChallenge_267622	fragment_5p	VMR	Yes	4422	Yes	Monodnaviria	nan	Shotokuvirae	nan	Cossaviricota	nan	Papovaviricetes	nan	Sepolyvirales	nan	Polyomaviridae	nan	Betapolyomavirus	nan	Betapolyomavirus calbifrons	5141
ICTVTaxoChallenge_267645	fragment_5p	VMR	Yes	4808	Yes	Monodnaviria	nan	Shotokuvirae	nan	Cossaviricota	nan	Papovaviricetes	nan	Zurhausenvirales	nan	Papillomaviridae	Firstpapillomavirinae	Treiszetapapillomavirus	nan	Treiszetapapillomavirus 1	5329
ICTVTaxoChallenge_267662	trim	VMR	Yes	4064	Yes	Duplodnaviria	nan	Heunggongvirae	nan	Uroviricota	nan	Caudoviricetes	nan	nan	nan	nan	nan	Sortsnevirus	nan	Sortsnevirus sortsne	4785
ICTVTaxoChallenge_267675	fragment_5p	VMR	Yes	1027	Yes	Duplodnaviria	nan	Heunggongvirae	nan	Uroviricota	nan	Caudoviricetes	nan	nan	nan	Drexlerviridae	Tempevirinae	Hanrivervirus	nan	Hanrivervirus aalborv	1194
ICTVTaxoChallenge_267705	fragment_5p	VMR	Yes	12443	Yes	nan	nan	nan	nan	nan	nan	Naldaviricetes	nan	nan	nan	Nimaviridae	nan	Whispovirus	nan	White spot syndrome virus	14167
ICTVTaxoChallenge_267710	fragment_5p	VMR	Yes	1852	Yes	Duplodnaviria	nan	Heunggongvirae	nan	Uroviricota	nan	Caudoviricetes	nan	nan	nan	Straboviridae	Tevenvirinae	Tequatrovirus	nan	Tequatrovirus teqskov	2180
ICTVTaxoChallenge_267711	fragment_1p	VMR	Yes	3291	Yes	Duplodnaviria	nan	Heunggongvirae	nan	Uroviricota	nan	Caudoviricetes	nan	nan	nan	nan	nan	Ilzatvirus	nan	Ilzatvirus hamlet	4028
ICTVTaxoChallenge_267712	trim	VMR	Yes	1052	Yes	Duplodnaviria	nan	Heunggongvirae	nan	Uroviricota	nan	Caudoviricetes	nan	nan	nan	Drexlerviridae	Tempevirinae	Warwickvirus	nan	Warwickvirus atuna	1243
ICTVTaxoChallenge_267713	fragment_5p	VMR	Yes	10448	Yes	Riboviria	nan	Orthornavirae	nan	Pisuviricota	nan	Pisoniviricetes	nan	Picornavirales	nan	Picornaviridae	Caphthovirinae	Teschovirus	nan	Teschovirus asilesi	12766
ICTVTaxoChallenge_267728	fragment_1p	VMR	Yes	7512	Yes	Riboviria	nan	Orthornavirae	nan	Lenarviricota	nan	Leviviricetes	nan	Norzivirales	nan	Atkinsviridae	nan	Helacdivirus	nan	Helacdivirus borborovicinum	8408
ICTVTaxoChallenge_267738	trim	VMR	Yes	5358	Yes	Monodnaviria	nan	Shotokuvirae	nan	Cressdnaviricota	nan	Repensiviricetes	nan	Geplafuvirales	nan	Geminiviridae	nan	Begomovirus	nan	Begomovirus agerasichuanense	6245
ICTVTaxoChallenge_267755	fragment_5p	VMR	Yes	6458	Yes	Riboviria	nan	Orthornavirae	nan	Duplornaviricota	nan	Resentoviricetes	nan	Reovirales	nan	Sedoreoviridae	nan	Rotavirus	nan	Rotavirus gammagastroenteritidis	7302
ICTVTaxoChallenge_267757	fragment_5p	VMR	Yes	4954	Yes	Monodnaviria	nan	Shotokuvirae	nan	Cossaviricota	nan	Quintoviricetes	nan	Piccovirales	nan	Parvoviridae	Parvovirinae	Copiparvovirus	nan	Copiparvovirus ungulate7	5474
ICTVTaxoChallenge_267780	fragment_1p	VMR	Yes	2731	Yes	Duplodnaviria	nan	Heunggongvirae	nan	Uroviricota	nan	Caudoviricetes	nan	nan	nan	nan	nan	Adaiavirus	nan	Adaiavirus adaia	3374
ICTVTaxoChallenge_267805	trim	VMR	Yes	6522	Yes	Riboviria	nan	Orthornavirae	nan	Duplornaviricota	nan	Resentoviricetes	nan	Reovirales	nan	Spinareoviridae	nan	Mycoreovirus	nan	Mycoreovirus roselliniae	7355
ICTVTaxoChallenge_267820	fragment_5p	VMR	Yes	6524	Yes	Riboviria	nan	Orthornavirae	nan	Duplornaviricota	nan	Resentoviricetes	nan	Reovirales	nan	Spinareoviridae	nan	Orthoreovirus	nan	Orthoreovirus avis	7356
ICTVTaxoChallenge_267866	fragment_1p	VMR	Yes	11414	Yes	Riboviria	nan	Orthornavirae	nan	Pisuviricota	nan	Stelpaviricetes	nan	Patatavirales	nan	Potyviridae	nan	Potyvirus	nan	Potyvirus polianthis	13351
ICTVTaxoChallenge_267878	fragment_1p	VMR	Yes	9640	Yes	Riboviria	nan	Orthornavirae	nan	Negarnaviricota	Polyploviricotina	Bunyaviricetes	nan	Elliovirales	nan	Peribunyaviridae	nan	Orthobunyavirus	nan	Orthobunyavirus schmallenbergense	11989
ICTVTaxoChallenge_267893	fragment_1p	VMR	Yes	9682	Yes	Riboviria	nan	Orthornavirae	nan	Negarnaviricota	Polyploviricotina	Bunyaviricetes	nan	Elliovirales	nan	Peribunyaviridae	nan	Shangavirus	nan	Shangavirus shuangaoense	12021
ICTVTaxoChallenge_267907	trim	VMR	Yes	7692	Yes	Riboviria	nan	Orthornavirae	nan	Lenarviricota	nan	Leviviricetes	nan	Norzivirales	nan	Fiersviridae	nan	Hahdsevirus	nan	Hahdsevirus borborenecus	8666
ICTVTaxoChallenge_267919	trim	VMR	Yes	8793	Yes	Riboviria	nan	Orthornavirae	nan	Negarnaviricota	Haploviricotina	Monjiviricetes	nan	Mononegavirales	nan	Paramyxoviridae	Avulavirinae	Orthoavulavirus	nan	Orthoavulavirus kopaiticense	11184
ICTVTaxoChallenge_267932	fragment_1p	VMR	Yes	10354	Yes	Riboviria	nan	Orthornavirae	nan	Pisuviricota	nan	Pisoniviricetes	nan	Picornavirales	nan	Picornaviridae	Caphthovirinae	Aphthovirus	nan	Aphthovirus vesiculae	12738
ICTVTaxoChallenge_26796	fragment_5p	VMR	Yes	1082	Yes	Duplodnaviria	nan	Heunggongvirae	nan	Uroviricota	nan	Caudoviricetes	nan	nan	nan	Drexlerviridae	nan	Eclunavirus	nan	Eclunavirus EcL1	1288
ICTVTaxoChallenge_267966	rotate_and_trim	VMR	Yes	2054	Yes	Duplodnaviria	nan	Heunggongvirae	nan	Uroviricota	nan	Caudoviricetes	nan	nan	nan	nan	Azeevirinae	Yangvirus	nan	Yangvirus lizalica	2442
ICTVTaxoChallenge_26797	fragment_1p	VMR	Yes	500	Yes	Duplodnaviria	nan	Heunggongvirae	nan	Uroviricota	nan	Caudoviricetes	nan	nan	nan	Autographiviridae	Colwellvirinae	Uliginvirus	nan	Uliginvirus uligo	506
ICTVTaxoChallenge_267971	trim	VMR	Yes	3620	Yes	Duplodnaviria	nan	Heunggongvirae	nan	Uroviricota	nan	Caudoviricetes	nan	nan	nan	nan	nan	Omegavirus	nan	Omegavirus optimus	4350
ICTVTaxoChallenge_267981	fragment_5p	VMR	Yes	5400	Yes	Monodnaviria	nan	Shotokuvirae	nan	Cressdnaviricota	nan	Repensiviricetes	nan	Geplafuvirales	nan	Geminiviridae	nan	Begomovirus	nan	Begomovirus blainvilleae	6267
ICTVTaxoChallenge_268009	fragment_1p	VMR	Yes	8630	Yes	Riboviria	nan	Orthornavirae	nan	Negarnaviricota	Haploviricotina	Monjiviricetes	nan	Mononegavirales	nan	Bornaviridae	nan	Orthobornavirus	nan	Orthobornavirus alphapsittaciforme	11016
ICTVTaxoChallenge_268026	fragment_5p	VMR	Yes	10094	Yes	Riboviria	nan	Orthornavirae	nan	Pisuviricota	nan	Duplopiviricetes	nan	Durnavirales	nan	Partitiviridae	nan	Gammapartitivirus	nan	Gammapartitivirus aspergilli	12528
ICTVTaxoChallenge_268038	trim	VMR	Yes	2724	Yes	Duplodnaviria	nan	Heunggongvirae	nan	Uroviricota	nan	Caudoviricetes	nan	nan	nan	nan	Weiservirinae	Unicornvirus	nan	Unicornvirus shandong1	3367
ICTVTaxoChallenge_268041	fragment_1p	VMR	Yes	3218	Yes	Duplodnaviria	nan	Heunggongvirae	nan	Uroviricota	nan	Caudoviricetes	nan	nan	nan	nan	nan	Gervaisevirus	nan	Gervaisevirus claudettte	3928
ICTVTaxoChallenge_268045	fragment_1p	VMR	Yes	11246	Yes	Riboviria	nan	Orthornavirae	nan	Pisuviricota	nan	Stelpaviricetes	nan	Patatavirales	nan	Potyviridae	nan	Potyvirus	nan	Potyvirus schizanthi	13362
ICTVTaxoChallenge_268083	fragment_1p	VMR	Yes	6375	Yes	Riboviria	nan	Orthornavirae	nan	Duplornaviricota	nan	Chrymotiviricetes	nan	Ghabrivirales	Alphatotivirineae	Chrysoviridae	nan	Alphachrysovirus	nan	Alphachrysovirus saladoense	7079
ICTVTaxoChallenge_268107	fragment_1p	VMR	Yes	8799	Yes	Riboviria	nan	Orthornavirae	nan	Negarnaviricota	Haploviricotina	Monjiviricetes	nan	Mononegavirales	nan	Paramyxoviridae	Avulavirinae	Paraavulavirus	nan	Paraavulavirus wisconsinense	11192
ICTVTaxoChallenge_268168	fragment_1p	VMR	Yes	4866	Yes	Monodnaviria	nan	Shotokuvirae	nan	Cossaviricota	nan	Quintoviricetes	nan	Piccovirales	nan	Parvoviridae	Densovirinae	Tetuambidensovirus	nan	Tetuambidensovirus trombidiform1	5377
ICTVTaxoChallenge_268176	fragment_1p	VMR	Yes	4061	Yes	Duplodnaviria	nan	Heunggongvirae	nan	Uroviricota	nan	Caudoviricetes	nan	nan	nan	nan	nan	Snuvirus	nan	Snuvirus SNUABM7	4782
ICTVTaxoChallenge_26818	fragment_1p	VMR	Yes	1380	Yes	Duplodnaviria	nan	Heunggongvirae	nan	Uroviricota	nan	Caudoviricetes	nan	nan	nan	Peduoviridae	nan	Arsyunavirus	nan	Arsyunavirus RSY1	1686
ICTVTaxoChallenge_268210	trim	VMR	Yes	6475	Yes	Riboviria	nan	Orthornavirae	nan	Duplornaviricota	nan	Resentoviricetes	nan	Reovirales	nan	Spinareoviridae	nan	Aquareovirus	nan	Aquareovirus scophthalmi	7316
ICTVTaxoChallenge_268238	fragment_1p	VMR	Yes	336	Yes	Duplodnaviria	nan	Heunggongvirae	nan	Uroviricota	nan	Caudoviricetes	nan	nan	nan	Aliceevansviridae	nan	Brussowvirus	nan	Brussowvirus bv2972	343
ICTVTaxoChallenge_268307	fragment_1p	VMR	Yes	7929	Yes	Riboviria	nan	Orthornavirae	nan	Lenarviricota	nan	Leviviricetes	nan	Timlovirales	nan	Blumeviridae	nan	Kahraivirus	nan	Kahraivirus borboradaptatum	9443
ICTVTaxoChallenge_268309	fragment_5p	VMR	Yes	3331	Yes	Duplodnaviria	nan	Heunggongvirae	nan	Uroviricota	nan	Caudoviricetes	nan	nan	nan	nan	nan	Kairosalinivirus	nan	Kairosalinivirus SRUTV1	4065
ICTVTaxoChallenge_268323	trim	VMR	Yes	9522	Yes	Riboviria	nan	Orthornavirae	nan	Negarnaviricota	Polyploviricotina	Bunyaviricetes	nan	Elliovirales	nan	Peribunyaviridae	nan	Orthobunyavirus	nan	Orthobunyavirus capimense	11916
ICTVTaxoChallenge_268330	trim	VMR	Yes	7373	Yes	Riboviria	nan	Orthornavirae	nan	Kitrinoviricota	nan	Tolucaviricetes	nan	Tolivirales	nan	Tombusviridae	Regressovirinae	Luteovirus	nan	Luteovirus glycinis	8108
ICTVTaxoChallenge_268372	trim	VMR	Yes	6472	Yes	Riboviria	nan	Orthornavirae	nan	Duplornaviricota	nan	Resentoviricetes	nan	Reovirales	nan	Spinareoviridae	nan	Aquareovirus	nan	Aquareovirus ctenopharyngodontis	7310
ICTVTaxoChallenge_268393	fragment_1p	VMR	Yes	6366	Yes	Riboviria	nan	Orthornavirae	nan	Duplornaviricota	nan	Chrymotiviricetes	nan	Ghabrivirales	Alphatotivirineae	Chrysoviridae	nan	Alphachrysovirus	nan	Alphachrysovirus macrophominae	7073
ICTVTaxoChallenge_268403	fragment_1p	VMR	Yes	9987	Yes	Riboviria	nan	Orthornavirae	nan	Pisuviricota	nan	Duplopiviricetes	nan	Durnavirales	nan	Fusariviridae	nan	Betafusarivirus	nan	Betafusarivirus sinensis	12450
ICTVTaxoChallenge_268408	trim	VMR	Yes	6458	Yes	Riboviria	nan	Orthornavirae	nan	Duplornaviricota	nan	Resentoviricetes	nan	Reovirales	nan	Sedoreoviridae	nan	Rotavirus	nan	Rotavirus gammagastroenteritidis	7302
ICTVTaxoChallenge_268411	fragment_1p	VMR	Yes	11203	Yes	Riboviria	nan	Orthornavirae	nan	Pisuviricota	nan	Stelpaviricetes	nan	Patatavirales	nan	Potyviridae	nan	Macluravirus	nan	Macluravirus alpiniae	13181
ICTVTaxoChallenge_268446	trim	VMR	Yes	6482	Yes	Riboviria	nan	Orthornavirae	nan	Duplornaviricota	nan	Resentoviricetes	nan	Reovirales	nan	Spinareoviridae	nan	Coltivirus	nan	Coltivirus tarumizuense	7321
ICTVTaxoChallenge_268451	trim	VMR	Yes	4775	Yes	Monodnaviria	nan	Shotokuvirae	nan	Cossaviricota	nan	Papovaviricetes	nan	Zurhausenvirales	nan	Papillomaviridae	Firstpapillomavirinae	Omikronpapillomavirus	nan	Omikronpapillomavirus 1	5308
ICTVTaxoChallenge_268473	fragment_1p	VMR	Yes	2508	Yes	Duplodnaviria	nan	Heunggongvirae	nan	Uroviricota	nan	Caudoviricetes	nan	nan	nan	nan	Nymbaxtervirinae	Nymphadoravirus	nan	Nymphadoravirus kita	3073
ICTVTaxoChallenge_2685	fragment_1p	VMR	Yes	7835	Yes	Riboviria	nan	Orthornavirae	nan	Lenarviricota	nan	Leviviricetes	nan	Norzivirales	nan	Fiersviridae	nan	Shebanavirus	nan	Shebanavirus borborovicinum	9180
ICTVTaxoChallenge_268500	fragment_1p	VMR	Yes	8480	Yes	Riboviria	nan	Orthornavirae	nan	Lenarviricota	nan	Miaviricetes	nan	Ourlivirales	nan	Botourmiaviridae	nan	Ourmiavirus	nan	Cassava virus C	10866
ICTVTaxoChallenge_268517	fragment_1p	VMR	Yes	3456	Yes	Duplodnaviria	nan	Heunggongvirae	nan	Uroviricota	nan	Caudoviricetes	nan	nan	nan	nan	nan	Lillamyvirus	nan	Lillamyvirus sniff	4188
ICTVTaxoChallenge_268521	fragment_1p	VMR	Yes	6538	Yes	Riboviria	nan	Orthornavirae	nan	Duplornaviricota	nan	Resentoviricetes	nan	Reovirales	nan	Spinareoviridae	nan	Orthoreovirus	nan	Orthoreovirus neoavis	7361
ICTVTaxoChallenge_268533	fragment_5p	VMR	Yes	243	Yes	Duplodnaviria	nan	Heunggongvirae	nan	Uroviricota	nan	Caudoviricetes	nan	Kirjokansivirales	nan	Graaviviridae	nan	Beejeyvirus	nan	Beejeyvirus bagaejinnorense	246
ICTVTaxoChallenge_268552	fragment_1p	VMR	Yes	6888	Yes	Riboviria	nan	Orthornavirae	nan	Kitrinoviricota	nan	Alsuviricetes	nan	Tymovirales	nan	Alphaflexiviridae	nan	Potexvirus	nan	Potexvirus ecshostae	7674
ICTVTaxoChallenge_268553	fragment_5p	VMR	Yes	6228	Yes	Monodnaviria	nan	Shotokuvirae	nan	Cressdnaviricota	nan	Repensiviricetes	nan	Geplafuvirales	nan	Genomoviridae	nan	Gemyduguivirus	nan	Gemyduguivirus macra1	6884
ICTVTaxoChallenge_268556	fragment_5p	VMR	Yes	7140	Yes	Riboviria	nan	Orthornavirae	nan	Kitrinoviricota	nan	Flasuviricetes	nan	Amarillovirales	nan	Flaviviridae	nan	Orthoflavivirus	nan	Orthoflavivirus aroaense	7930
ICTVTaxoChallenge_268578	fragment_1p	VMR	Yes	5873	Yes	Monodnaviria	nan	Shotokuvirae	nan	Cressdnaviricota	nan	Repensiviricetes	nan	Geplafuvirales	nan	Geminiviridae	nan	Begomovirus	nan	Begomovirus solanumpatnaense	6625
ICTVTaxoChallenge_268612	fragment_5p	VMR	Yes	5543	Yes	Monodnaviria	nan	Shotokuvirae	nan	Cressdnaviricota	nan	Repensiviricetes	nan	Geplafuvirales	nan	Geminiviridae	nan	Begomovirus	nan	Begomovirus macrotylomae	6419
ICTVTaxoChallenge_268667	fragment_5p	VMR	Yes	10417	Yes	Riboviria	nan	Orthornavirae	nan	Pisuviricota	nan	Pisoniviricetes	nan	Picornavirales	nan	Picornaviridae	Caphthovirinae	Erbovirus	nan	Erbovirus aequirhi	12751
ICTVTaxoChallenge_268670	fragment_5p	VMR	Yes	10396	Yes	Riboviria	nan	Orthornavirae	nan	Pisuviricota	nan	Pisoniviricetes	nan	Picornavirales	nan	Picornaviridae	Caphthovirinae	Cosavirus	nan	Cosavirus asiani	12746
ICTVTaxoChallenge_268683	fragment_1p	VMR	Yes	7181	Yes	Riboviria	nan	Orthornavirae	nan	Kitrinoviricota	nan	Flasuviricetes	nan	Amarillovirales	nan	Flaviviridae	nan	Orthoflavivirus	nan	Orthoflavivirus loupingi	7958
ICTVTaxoChallenge_268704	fragment_5p	VMR	Yes	11064	Yes	Riboviria	nan	Orthornavirae	nan	Pisuviricota	nan	Pisoniviricetes	nan	Picornavirales	nan	Secoviridae	Comovirinae	Nepovirus	nan	Nepovirus solani	12982
ICTVTaxoChallenge_26873	fragment_5p	VMR	Yes	10049	Yes	Riboviria	nan	Orthornavirae	nan	Pisuviricota	nan	Duplopiviricetes	nan	Durnavirales	nan	Partitiviridae	nan	Alphapartitivirus	nan	Alphapartitivirus viciae	12504
ICTVTaxoChallenge_268760	fragment_5p	VMR	Yes	3949	Yes	Duplodnaviria	nan	Heunggongvirae	nan	Uroviricota	nan	Caudoviricetes	nan	nan	nan	nan	nan	Skarprettervirus	nan	Skarprettervirus skarpretter	4670
ICTVTaxoChallenge_268763	fragment_1p	VMR	Yes	4802	Yes	Monodnaviria	nan	Shotokuvirae	nan	Cossaviricota	nan	Papovaviricetes	nan	Zurhausenvirales	nan	Papillomaviridae	Firstpapillomavirinae	Treisepsilonpapillomavirus	nan	Treisepsilonpapillomavirus 1	5324
ICTVTaxoChallenge_268771	fragment_1p	VMR	Yes	12760	Yes	nan	nan	nan	nan	nan	nan	nan	nan	nan	nan	Polydnaviriformidae	nan	Ichnoviriform	nan	Ichnoviriform fumiferanae	14498
ICTVTaxoChallenge_268782	trim	VMR	Yes	3609	Yes	Duplodnaviria	nan	Heunggongvirae	nan	Uroviricota	nan	Caudoviricetes	nan	nan	nan	nan	nan	Obolenskvirus	nan	Obolenskvirus AbC62	4339
ICTVTaxoChallenge_268802	fragment_1p	VMR	Yes	11213	Yes	Riboviria	nan	Orthornavirae	nan	Pisuviricota	nan	Stelpaviricetes	nan	Patatavirales	nan	Potyviridae	nan	Macluravirus	nan	Macluravirus dioscoreaflavitessellati	13186
ICTVTaxoChallenge_268810	trim	VMR	Yes	2711	Yes	Duplodnaviria	nan	Heunggongvirae	nan	Uroviricota	nan	Caudoviricetes	nan	nan	nan	nan	Weiservirinae	Kratiovirus	nan	Kratiovirus kratio	3354
ICTVTaxoChallenge_268815	revcomp_and_trim	VMR	Yes	1576	Yes	Duplodnaviria	nan	Heunggongvirae	nan	Uroviricota	nan	Caudoviricetes	nan	nan	nan	Saparoviridae	nan	Halohivirus	nan	Halohivirus suolae	1904
ICTVTaxoChallenge_268836	rotate_and_trim	VMR	Yes	2368	Yes	Duplodnaviria	nan	Heunggongvirae	nan	Uroviricota	nan	Caudoviricetes	nan	nan	nan	nan	Gracegardnervirinae	Cheoctovirus	nan	Cheoctovirus sparkdehlily	2777
ICTVTaxoChallenge_268858	trim	VMR	Yes	274	Yes	Duplodnaviria	nan	Heunggongvirae	nan	Uroviricota	nan	Caudoviricetes	nan	nan	nan	Ackermannviridae	Aglimvirinae	Agtrevirus	nan	Agtrevirus SKML39	280
ICTVTaxoChallenge_268872	fragment_1p	VMR	Yes	4636	Yes	Monodnaviria	nan	Shotokuvirae	nan	Cossaviricota	nan	Papovaviricetes	nan	Zurhausenvirales	nan	Papillomaviridae	Firstpapillomavirinae	Deltapapillomavirus	nan	Deltapapillomavirus 4	5233
ICTVTaxoChallenge_26889	fragment_5p	VMR	Yes	10462	Yes	Riboviria	nan	Orthornavirae	nan	Pisuviricota	nan	Pisoniviricetes	nan	Picornavirales	nan	Picornaviridae	Ensavirinae	Boosepivirus	nan	Boosepivirus bebovi	12773
ICTVTaxoChallenge_26891	fragment_1p	VMR	Yes	535	Yes	Duplodnaviria	nan	Heunggongvirae	nan	Uroviricota	nan	Caudoviricetes	nan	nan	nan	Autographiviridae	Krylovirinae	Stubburvirus	nan	Stubburvirus LKA1	541
ICTVTaxoChallenge_268924	fragment_1p	VMR	Yes	2816	Yes	Duplodnaviria	nan	Heunggongvirae	nan	Uroviricota	nan	Caudoviricetes	nan	nan	nan	nan	nan	Backyardiganvirus	nan	Backyardiganvirus cintron	3472
ICTVTaxoChallenge_26894	fragment_5p	VMR	Yes	12905	Yes	nan	nan	nan	nan	nan	nan	nan	nan	nan	nan	Tolecusatellitidae	nan	Betasatellite	nan	Betasatellite solanibundiense	14640
ICTVTaxoChallenge_268956	trim	VMR	Yes	1153	Yes	Duplodnaviria	nan	Heunggongvirae	nan	Uroviricota	nan	Caudoviricetes	nan	nan	nan	Helgolandviridae	nan	Leefvirus	nan	Leefvirus Leef	1434
ICTVTaxoChallenge_268983	fragment_1p	VMR	Yes	308	Yes	Duplodnaviria	nan	Heunggongvirae	nan	Uroviricota	nan	Caudoviricetes	nan	nan	nan	Ackermannviridae	Cvivirinae	Kuttervirus	nan	Kuttervirus SFP10	314
ICTVTaxoChallenge_268997	fragment_5p	VMR	Yes	2734	Yes	Duplodnaviria	nan	Heunggongvirae	nan	Uroviricota	nan	Caudoviricetes	nan	nan	nan	Chimalliviridae	nan	Agricanvirus	nan	Agricanvirus desertfox	938
ICTVTaxoChallenge_269002	fragment_5p	VMR	Yes	11786	Yes	Riboviria	nan	Pararnavirae	nan	Artverviricota	nan	Revtraviricetes	nan	Ortervirales	nan	Retroviridae	Spumaretrovirinae	Simiispumavirus	nan	Simiispumavirus atespp	13714
ICTVTaxoChallenge_269025	fragment_5p	VMR	Yes	4325	Yes	Monodnaviria	nan	Loebvirae	nan	Hofneiviricota	nan	Faserviricetes	nan	Tubulavirales	nan	Inoviridae	nan	Tertilicivirus	nan	Tertilicivirus Pf3	5041
ICTVTaxoChallenge_269039	rotate_and_trim	VMR	Yes	11487	Yes	Riboviria	nan	Orthornavirae	nan	Pisuviricota	nan	nan	nan	nan	nan	Hadakaviridae	nan	Hadakavirus	nan	Hadakavirus nanga	13443
ICTVTaxoChallenge_269042	fragment_5p	VMR	Yes	5337	Yes	Monodnaviria	nan	Shotokuvirae	nan	Cressdnaviricota	nan	Arfiviricetes	nan	Rohanvirales	nan	Nenyaviridae	nan	Angainorvirus	nan	Angainorvirus turin	6102
ICTVTaxoChallenge_269083	rotate_and_trim	VMR	Yes	2597	Yes	Duplodnaviria	nan	Heunggongvirae	nan	Uroviricota	nan	Caudoviricetes	nan	nan	nan	nan	Sepvirinae	Traversvirus	nan	Traversvirus min27	3171
ICTVTaxoChallenge_269111	fragment_1p	VMR	Yes	1347	Yes	Duplodnaviria	nan	Heunggongvirae	nan	Uroviricota	nan	Caudoviricetes	nan	nan	nan	Mesyanzhinovviridae	Rabinowitzvirinae	Vojvodinavirus	nan	Bordetella virus CN2	1653
ICTVTaxoChallenge_269116	trim	VMR	Yes	740	Yes	Duplodnaviria	nan	Heunggongvirae	nan	Uroviricota	nan	Caudoviricetes	nan	nan	nan	Autographiviridae	Studiervirinae	Teseptimavirus	nan	Teseptimavirus T7	751
ICTVTaxoChallenge_269123	fragment_5p	VMR	Yes	1624	Yes	Duplodnaviria	nan	Heunggongvirae	nan	Uroviricota	nan	Caudoviricetes	nan	nan	nan	Schitoviridae	Pontosvirinae	Nahantvirus	nan	Nahantvirus 49C7	1952
ICTVTaxoChallenge_269125	fragment_1p	VMR	Yes	8511	Yes	Riboviria	nan	Orthornavirae	nan	Lenarviricota	nan	Miaviricetes	nan	Ourlivirales	nan	Botourmiaviridae	nan	Penoulivirus	nan	Sclerotinia penoulivirus	10895
ICTVTaxoChallenge_269137	fragment_5p	VMR	Yes	4011	Yes	Duplodnaviria	nan	Heunggongvirae	nan	Uroviricota	nan	Caudoviricetes	nan	nan	nan	nan	nan	Skunavirus	nan	Skunavirus P680	4730
ICTVTaxoChallenge_26914	fragment_5p	VMR	Yes	4939	Yes	Monodnaviria	nan	Shotokuvirae	nan	Cossaviricota	nan	Quintoviricetes	nan	Piccovirales	nan	Parvoviridae	Parvovirinae	Bocaparvovirus	nan	Bocaparvovirus ungulate2	5459
ICTVTaxoChallenge_269151	fragment_5p	VMR	Yes	12760	Yes	nan	nan	nan	nan	nan	nan	nan	nan	nan	nan	Polydnaviriformidae	nan	Ichnoviriform	nan	Ichnoviriform fumiferanae	14498
ICTVTaxoChallenge_269161	trim	VMR	Yes	9321	Yes	Riboviria	nan	Orthornavirae	nan	Negarnaviricota	Polyploviricotina	Bunyaviricetes	nan	Elliovirales	nan	Fimoviridae	nan	Emaravirus	nan	Emaravirus sorbi	11813
ICTVTaxoChallenge_269173	fragment_1p	VMR	Yes	7567	Yes	Riboviria	nan	Orthornavirae	nan	Lenarviricota	nan	Leviviricetes	nan	Norzivirales	nan	Atkinsviridae	nan	Alkesdovirus	nan	Alkesdovirus terradaptatum	8245
ICTVTaxoChallenge_269176	trim	VMR	Yes	9204	Yes	Riboviria	nan	Orthornavirae	nan	Negarnaviricota	Haploviricotina	Monjiviricetes	nan	Mononegavirales	nan	Xinmoviridae	nan	Draselvirus	nan	Draselvirus dentati	11764
ICTVTaxoChallenge_26923	trim	VMR	Yes	9135	Yes	Riboviria	nan	Orthornavirae	nan	Negarnaviricota	Haploviricotina	Monjiviricetes	nan	Mononegavirales	nan	Rhabdoviridae	Betarhabdovirinae	Cytorhabdovirus	nan	Cytorhabdovirus flaviyerbamate	11624
ICTVTaxoChallenge_269242	fragment_5p	VMR	Yes	12079	Yes	Varidnaviria	nan	Bamfordvirae	nan	Preplasmiviricota	nan	Tectiliviricetes	nan	Kalamavirales	nan	Tectiviridae	nan	Betatectivirus	nan	Betatectivirus sato	13922
ICTVTaxoChallenge_269246	fragment_5p	VMR	Yes	4289	Yes	Monodnaviria	nan	Loebvirae	nan	Hofneiviricota	nan	Faserviricetes	nan	Tubulavirales	nan	Inoviridae	nan	Inovirus	nan	Inovirus M13	5020
ICTVTaxoChallenge_269249	trim	VMR	Yes	10395	Yes	Riboviria	nan	Orthornavirae	nan	Pisuviricota	nan	Pisoniviricetes	nan	Picornavirales	nan	Picornaviridae	Caphthovirinae	Cosavirus	nan	Cosavirus asiani	12746
ICTVTaxoChallenge_269368	fragment_5p	VMR	Yes	5712	Yes	Monodnaviria	nan	Shotokuvirae	nan	Cressdnaviricota	nan	Repensiviricetes	nan	Geplafuvirales	nan	Geminiviridae	nan	Begomovirus	nan	Begomovirus sidaureivariati	6533
ICTVTaxoChallenge_269407	fragment_5p	VMR	Yes	9271	Yes	Riboviria	nan	Orthornavirae	nan	Negarnaviricota	Polyploviricotina	Bunyaviricetes	nan	Hareavirales	nan	Arenaviridae	nan	Mammarenavirus	nan	Mammarenavirus praomyidis	12133
ICTVTaxoChallenge_269409	fragment_1p	VMR	Yes	4167	Yes	Duplodnaviria	nan	Heunggongvirae	nan	Uroviricota	nan	Caudoviricetes	nan	nan	nan	nan	nan	Vedamuthuvirus	nan	Vedamuthuvirus vv50902	4893
ICTVTaxoChallenge_269431	fragment_1p	VMR	Yes	6635	Yes	Riboviria	nan	Orthornavirae	nan	Kitrinoviricota	nan	Alsuviricetes	nan	Martellivirales	nan	Closteroviridae	nan	Ampelovirus	nan	Ampelovirus venarubi	7462
ICTVTaxoChallenge_269432	fragment_5p	VMR	Yes	9483	Yes	Riboviria	nan	Orthornavirae	nan	Negarnaviricota	Polyploviricotina	Bunyaviricetes	nan	Elliovirales	nan	Peribunyaviridae	nan	Orthobunyavirus	nan	Orthobunyavirus baakalense	11892
ICTVTaxoChallenge_269469	trim	VMR	Yes	12128	Yes	Varidnaviria	nan	Bamfordvirae	nan	Preplasmiviricota	nan	Tectiliviricetes	nan	Rowavirales	nan	Adenoviridae	nan	Mastadenovirus	nan	Mastadenovirus humile	13998
ICTVTaxoChallenge_269521	trim	VMR	Yes	2697	Yes	Duplodnaviria	nan	Heunggongvirae	nan	Uroviricota	nan	Caudoviricetes	nan	nan	nan	nan	Weiservirinae	Anayavirus	nan	Anayavirus yunkel11	3340
ICTVTaxoChallenge_269523	fragment_1p	VMR	Yes	12594	Yes	nan	nan	nan	nan	nan	nan	nan	nan	nan	nan	Anelloviridae	nan	Betatorquevirus	nan	Betatorquevirus homini38	14321
ICTVTaxoChallenge_269544	fragment_5p	VMR	Yes	2912	Yes	Duplodnaviria	nan	Heunggongvirae	nan	Uroviricota	nan	Caudoviricetes	nan	nan	nan	nan	nan	Capnelvirus	nan	Capnelvirus RcapNL	3574
ICTVTaxoChallenge_269550	fragment_5p	VMR	Yes	1631	Yes	Duplodnaviria	nan	Heunggongvirae	nan	Uroviricota	nan	Caudoviricetes	nan	nan	nan	Schitoviridae	Rhodovirinae	Pomeroyivirus	nan	Pomeroyivirus V13	1959
ICTVTaxoChallenge_269578	trim	VMR	Yes	1951	Yes	Duplodnaviria	nan	Heunggongvirae	nan	Uroviricota	nan	Caudoviricetes	nan	nan	nan	Vilmaviridae	Mclasvirinae	Reyvirus	nan	Reyvirus rey	2338
ICTVTaxoChallenge_269606	trim	VMR	Yes	10084	Yes	Riboviria	nan	Orthornavirae	nan	Pisuviricota	nan	Duplopiviricetes	nan	Durnavirales	nan	Partitiviridae	nan	Betapartitivirus	nan	Betapartitivirus roselliniae	12519
ICTVTaxoChallenge_269609	fragment_5p	VMR	Yes	11957	Yes	Varidnaviria	nan	Bamfordvirae	nan	Nucleocytoviricota	nan	Pokkesviricetes	nan	Asfuvirales	nan	Asfarviridae	nan	Asfivirus	nan	African swine fever virus	13842
ICTVTaxoChallenge_26961	trim	VMR	Yes	11584	Yes	Riboviria	nan	Pararnavirae	nan	Artverviricota	nan	Revtraviricetes	nan	Ortervirales	nan	Caulimoviridae	nan	Badnavirus	nan	Badnavirus etadioscoreae	13519
ICTVTaxoChallenge_269613	fragment_1p	VMR	Yes	388	Yes	Duplodnaviria	nan	Heunggongvirae	nan	Uroviricota	nan	Caudoviricetes	nan	nan	nan	Aliceevansviridae	nan	Moineauvirus	nan	Moineauvirus CHPC875	381
ICTVTaxoChallenge_269631	fragment_1p	VMR	Yes	6748	Yes	Riboviria	nan	Orthornavirae	nan	Kitrinoviricota	nan	Alsuviricetes	nan	Martellivirales	nan	Togaviridae	nan	Alphavirus	nan	Alphavirus fortmorgan	7562
ICTVTaxoChallenge_269656	fragment_1p	VMR	Yes	9573	Yes	Riboviria	nan	Orthornavirae	nan	Negarnaviricota	Polyploviricotina	Bunyaviricetes	nan	Elliovirales	nan	Peribunyaviridae	nan	Orthobunyavirus	nan	Orthobunyavirus ketapangense	11944
ICTVTaxoChallenge_269708	trim	VMR	Yes	3948	Yes	Duplodnaviria	nan	Heunggongvirae	nan	Uroviricota	nan	Caudoviricetes	nan	nan	nan	nan	nan	Sixamavirus	nan	Sixamavirus sixama	4669
ICTVTaxoChallenge_269710	trim	VMR	Yes	9931	Yes	Riboviria	nan	Orthornavirae	nan	Negarnaviricota	Polyploviricotina	Insthoviricetes	nan	Articulavirales	nan	Orthomyxoviridae	nan	Thogotovirus	nan	Thogotovirus ozense	12394
ICTVTaxoChallenge_269712	trim	VMR	Yes	2996	Yes	Duplodnaviria	nan	Heunggongvirae	nan	Uroviricota	nan	Caudoviricetes	nan	nan	nan	nan	nan	Chopinvirus	nan	Chopinvirus KSY1	3657
ICTVTaxoChallenge_269737	fragment_5p	VMR	Yes	3631	Yes	Duplodnaviria	nan	Heunggongvirae	nan	Uroviricota	nan	Caudoviricetes	nan	nan	nan	nan	nan	Paclarkvirus	nan	Paclarkvirus BHN167	4362
ICTVTaxoChallenge_26974	fragment_5p	VMR	Yes	6439	Yes	Riboviria	nan	Orthornavirae	nan	Duplornaviricota	nan	Resentoviricetes	nan	Reovirales	nan	Sedoreoviridae	nan	Orbivirus	nan	Orbivirus lebomboense	7285
ICTVTaxoChallenge_269763	trim	VMR	Yes	311	Yes	Duplodnaviria	nan	Heunggongvirae	nan	Uroviricota	nan	Caudoviricetes	nan	nan	nan	Ackermannviridae	Cvivirinae	Kuttervirus	nan	Kuttervirus SJ3	317
ICTVTaxoChallenge_269803	trim	VMR	Yes	9513	Yes	Riboviria	nan	Orthornavirae	nan	Negarnaviricota	Polyploviricotina	Bunyaviricetes	nan	Elliovirales	nan	Peribunyaviridae	nan	Orthobunyavirus	nan	Orthobunyavirus bushbushense	11912
ICTVTaxoChallenge_269815	trim	VMR	Yes	12936	Yes	nan	nan	nan	nan	nan	nan	nan	nan	nan	nan	Tolecusatellitidae	nan	Betasatellite	nan	Betasatellite vernoniae	14672
ICTVTaxoChallenge_269826	fragment_1p	VMR	Yes	9817	Yes	Riboviria	nan	Orthornavirae	nan	Negarnaviricota	Polyploviricotina	Bunyaviricetes	nan	Hareavirales	nan	Phenuiviridae	nan	Phlebovirus	nan	Phlebovirus odrenisrouense	12316
ICTVTaxoChallenge_269827	fragment_5p	VMR	Yes	26	Yes	Adnaviria	nan	Zilligvirae	nan	Taleaviricota	nan	Tokiviricetes	nan	Ligamenvirales	nan	Rudiviridae	nan	Usarudivirus	nan	Usarudivirus caloris	24
ICTVTaxoChallenge_26986	trim	VMR	Yes	11804	Yes	Riboviria	nan	nan	nan	nan	nan	nan	nan	nan	nan	Polymycoviridae	nan	Polymycovirus	nan	Polymycovirus magnaporthis	13736
ICTVTaxoChallenge_269877	trim	VMR	Yes	309	Yes	Duplodnaviria	nan	Heunggongvirae	nan	Uroviricota	nan	Caudoviricetes	nan	nan	nan	Ackermannviridae	Cvivirinae	Kuttervirus	nan	Kuttervirus SH19	315
ICTVTaxoChallenge_269884	fragment_1p	VMR	Yes	1374	Yes	Duplodnaviria	nan	Heunggongvirae	nan	Uroviricota	nan	Caudoviricetes	nan	nan	nan	Pachyviridae	nan	Gundelvirus	nan	Gundelvirus Gundel	1680
ICTVTaxoChallenge_269888	trim	VMR	Yes	9339	Yes	Riboviria	nan	Orthornavirae	nan	Negarnaviricota	Polyploviricotina	Bunyaviricetes	nan	Elliovirales	nan	Hantaviridae	Mammantavirinae	Mobatvirus	nan	Mobatvirus quezonense	11833
ICTVTaxoChallenge_269890	fragment_1p	VMR	Yes	7734	Yes	Riboviria	nan	Orthornavirae	nan	Lenarviricota	nan	Leviviricetes	nan	Norzivirales	nan	Fiersviridae	nan	Meblowovirus	nan	Meblowovirus defluviicola	8916
ICTVTaxoChallenge_269912	fragment_1p	VMR	Yes	5077	Yes	Monodnaviria	nan	Shotokuvirae	nan	Cressdnaviricota	nan	Arfiviricetes	nan	Cirlivirales	nan	Circoviridae	nan	Circovirus	nan	Circovirus siksparnis	5604
ICTVTaxoChallenge_269913	fragment_1p	VMR	Yes	12236	Yes	Varidnaviria	nan	Bamfordvirae	nan	Preplasmiviricota	nan	Tectiliviricetes	nan	Rowavirales	nan	Adenoviridae	nan	Mastadenovirus	nan	Mastadenovirus russelli	14017
ICTVTaxoChallenge_269925	trim	VMR	Yes	10960	Yes	Riboviria	nan	Orthornavirae	nan	Pisuviricota	nan	Pisoniviricetes	nan	Picornavirales	nan	Picornaviridae	Paavivirinae	Parechovirus	nan	Parechovirus ahumpari	12881
ICTVTaxoChallenge_269926	fragment_5p	VMR	Yes	6509	Yes	Riboviria	nan	Orthornavirae	nan	Duplornaviricota	nan	Resentoviricetes	nan	Reovirales	nan	Spinareoviridae	nan	Fijivirus	nan	Fijivirus nilaparvatae	7346
ICTVTaxoChallenge_269943	fragment_5p	VMR	Yes	2859	Yes	Duplodnaviria	nan	Heunggongvirae	nan	Uroviricota	nan	Caudoviricetes	nan	nan	nan	nan	nan	Behunavirus	nan	Behunavirus BH1	3512
ICTVTaxoChallenge_26995	trim	VMR	Yes	1182	Yes	Duplodnaviria	nan	Heunggongvirae	nan	Uroviricota	nan	Caudoviricetes	nan	nan	nan	Herelleviridae	Bastillevirinae	Nitunavirus	nan	Nitunavirus NIT1	1461
ICTVTaxoChallenge_269961	fragment_5p	VMR	Yes	9871	Yes	Riboviria	nan	Orthornavirae	nan	Negarnaviricota	Polyploviricotina	Bunyaviricetes	nan	Hareavirales	nan	Phenuiviridae	nan	Uukuvirus	nan	Uukuvirus schmidti	12367
ICTVTaxoChallenge_269986	rotate_and_trim	VMR	Yes	1641	Yes	Duplodnaviria	nan	Heunggongvirae	nan	Uroviricota	nan	Caudoviricetes	nan	nan	nan	Schitoviridae	Rothmandenesvirinae	Pourcelvirus	nan	Pourcelvirus Axy11	1969
ICTVTaxoChallenge_269992	fragment_1p	VMR	Yes	9934	Yes	Riboviria	nan	Orthornavirae	nan	Negarnaviricota	Polyploviricotina	Insthoviricetes	nan	Articulavirales	nan	Orthomyxoviridae	nan	Thogotovirus	nan	Thogotovirus thogotoense	12397
ICTVTaxoChallenge_270010	fragment_1p	VMR	Yes	8449	Yes	Riboviria	nan	Orthornavirae	nan	Lenarviricota	nan	Miaviricetes	nan	Ourlivirales	nan	Botourmiaviridae	nan	Magoulivirus	nan	Magoulivirus betamacrophominae	10837
ICTVTaxoChallenge_270022	fragment_1p	VMR	Yes	4843	Yes	Monodnaviria	nan	Shotokuvirae	nan	Cossaviricota	nan	Quintoviricetes	nan	Piccovirales	nan	Parvoviridae	Densovirinae	Hemiambidensovirus	nan	Hemiambidensovirus hemipteran2	5353
ICTVTaxoChallenge_270023	fragment_1p	VMR	Yes	12723	Yes	nan	nan	nan	nan	nan	nan	nan	nan	nan	nan	Polydnaviriformidae	nan	Bracoviriform	nan	Bracoviriform congregatae	14461
ICTVTaxoChallenge_270031	revcomp_and_trim	VMR	Yes	12208	Yes	Varidnaviria	nan	Bamfordvirae	nan	Preplasmiviricota	nan	Tectiliviricetes	nan	Rowavirales	nan	Adenoviridae	nan	Mastadenovirus	nan	Mastadenovirus dominans	13990
ICTVTaxoChallenge_270069	fragment_1p	VMR	Yes	4177	Yes	Duplodnaviria	nan	Heunggongvirae	nan	Uroviricota	nan	Caudoviricetes	nan	nan	nan	nan	nan	Veracruzvirus	nan	Veracruzvirus veracruz	4903
ICTVTaxoChallenge_27010	fragment_1p	VMR	Yes	9640	Yes	Riboviria	nan	Orthornavirae	nan	Negarnaviricota	Polyploviricotina	Bunyaviricetes	nan	Elliovirales	nan	Peribunyaviridae	nan	Orthobunyavirus	nan	Orthobunyavirus schmallenbergense	11989
ICTVTaxoChallenge_270104	fragment_1p	VMR	Yes	9697	Yes	Riboviria	nan	Orthornavirae	nan	Negarnaviricota	Polyploviricotina	Bunyaviricetes	nan	Elliovirales	nan	Phasmaviridae	nan	Orthophasmavirus	nan	Orthophasmavirus culicis	12036
ICTVTaxoChallenge_270111	fragment_5p	VMR	Yes	5990	Yes	Monodnaviria	nan	Shotokuvirae	nan	Cressdnaviricota	nan	Repensiviricetes	nan	Geplafuvirales	nan	Geminiviridae	nan	Curtovirus	nan	Curtovirus betae	6686
ICTVTaxoChallenge_270129	fragment_1p	VMR	Yes	12616	Yes	nan	nan	nan	nan	nan	nan	nan	nan	nan	nan	Anelloviridae	nan	Gammatorquevirus	nan	Gammatorquevirus homidi14	14345
ICTVTaxoChallenge_270139	fragment_1p	VMR	Yes	9708	Yes	Riboviria	nan	Orthornavirae	nan	Negarnaviricota	Polyploviricotina	Bunyaviricetes	nan	Elliovirales	nan	Phasmaviridae	nan	Orthophasmavirus	nan	Orthophasmavirus wuchangense	12047
ICTVTaxoChallenge_270149	fragment_5p	VMR	Yes	9189	Yes	Riboviria	nan	Orthornavirae	nan	Negarnaviricota	Haploviricotina	Monjiviricetes	nan	Mononegavirales	nan	Rhabdoviridae	Deltarhabdovirinae	Alphahymrhavirus	nan	Alphahymrhavirus hirtum	11718
ICTVTaxoChallenge_270186	trim	VMR	Yes	212	Yes	Duplodnaviria	nan	Heunggongvirae	nan	Uroviricota	nan	Caudoviricetes	nan	Crassvirales	nan	Suoliviridae	Boorivirinae	Culoivirus	nan	Culoivirus intestinalis	215
ICTVTaxoChallenge_270189	fragment_5p	VMR	Yes	1758	Yes	Duplodnaviria	nan	Heunggongvirae	nan	Uroviricota	nan	Caudoviricetes	nan	nan	nan	Straboviridae	Tevenvirinae	Moonvirus	nan	Moonvirus moon	2086
ICTVTaxoChallenge_270198	fragment_5p	VMR	Yes	12436	Yes	nan	nan	nan	nan	nan	nan	Naldaviricetes	nan	nan	nan	Nimaviridae	nan	Whispovirus	nan	White spot syndrome virus	14167
ICTVTaxoChallenge_270211	fragment_5p	VMR	Yes	7304	Yes	Riboviria	nan	Orthornavirae	nan	Kitrinoviricota	nan	Tolucaviricetes	nan	Tolivirales	nan	Tombusviridae	Procedovirinae	Alphanecrovirus	nan	Alphanecrovirus nicotianae	8043
ICTVTaxoChallenge_270219	revcomp_and_trim	VMR	Yes	12843	Yes	nan	nan	nan	nan	nan	nan	nan	nan	nan	nan	Tolecusatellitidae	nan	Betasatellite	nan	Betasatellite gossypimultanense	14593
ICTVTaxoChallenge_270222	trim	VMR	Yes	534	Yes	Duplodnaviria	nan	Heunggongvirae	nan	Uroviricota	nan	Caudoviricetes	nan	nan	nan	Autographiviridae	Krylovirinae	Phikmvvirus	nan	Phikmvvirus RLP	540
ICTVTaxoChallenge_270225	rotate_and_trim	VMR	Yes	2400	Yes	Duplodnaviria	nan	Heunggongvirae	nan	Uroviricota	nan	Caudoviricetes	nan	nan	nan	nan	Gracegardnervirinae	Cheoctovirus	nan	Mycobacterium virus Spartacus	2809
ICTVTaxoChallenge_270264	fragment_1p	VMR	Yes	3510	Yes	Duplodnaviria	nan	Heunggongvirae	nan	Uroviricota	nan	Caudoviricetes	nan	nan	nan	nan	nan	Menderavirus	nan	Menderavirus IMESM1	4245
ICTVTaxoChallenge_270281	fragment_1p	VMR	Yes	7950	Yes	Riboviria	nan	Orthornavirae	nan	Lenarviricota	nan	Leviviricetes	nan	Timlovirales	nan	Blumeviridae	nan	Pacehavirus	nan	Pacehavirus borborenecus	9456
ICTVTaxoChallenge_27029	trim	VMR	Yes	8808	Yes	Riboviria	nan	Orthornavirae	nan	Negarnaviricota	Haploviricotina	Monjiviricetes	nan	Mononegavirales	nan	Paramyxoviridae	Orthoparamyxovirinae	Henipavirus	nan	Henipavirus nipahense	11214
ICTVTaxoChallenge_270315	fragment_5p	VMR	Yes	10271	Yes	Riboviria	nan	Orthornavirae	nan	Pisuviricota	nan	Pisoniviricetes	nan	Picornavirales	nan	Caliciviridae	nan	Norovirus	nan	Norovirus norwalkense	12674
ICTVTaxoChallenge_270320	fragment_1p	VMR	Yes	346	Yes	Duplodnaviria	nan	Heunggongvirae	nan	Uroviricota	nan	Caudoviricetes	nan	nan	nan	Aliceevansviridae	nan	Brussowvirus	nan	Brussowvirus CHPC640	345
ICTVTaxoChallenge_270342	trim	VMR	Yes	4523	Yes	Monodnaviria	nan	Shotokuvirae	nan	Cossaviricota	nan	Papovaviricetes	nan	Zurhausenvirales	nan	Papillomaviridae	Firstpapillomavirinae	Alphapapillomavirus	nan	Alphapapillomavirus 2	5208
ICTVTaxoChallenge_270368	trim	VMR	Yes	10508	Yes	Riboviria	nan	Orthornavirae	nan	Pisuviricota	nan	Pisoniviricetes	nan	Picornavirales	nan	Picornaviridae	Ensavirinae	Enterovirus	nan	Enterovirus betacoxsackie	12779
ICTVTaxoChallenge_270408	trim	VMR	Yes	9916	Yes	Riboviria	nan	Orthornavirae	nan	Negarnaviricota	Polyploviricotina	Insthoviricetes	nan	Articulavirales	nan	Orthomyxoviridae	nan	Deltainfluenzavirus	nan	Deltainfluenzavirus influenzae	12380
ICTVTaxoChallenge_270412	fragment_5p	VMR	Yes	5562	Yes	Monodnaviria	nan	Shotokuvirae	nan	Cressdnaviricota	nan	Repensiviricetes	nan	Geplafuvirales	nan	Geminiviridae	nan	Begomovirus	nan	Begomovirus puerariae	6488
ICTVTaxoChallenge_270437	rotate_and_trim	VMR	Yes	9852	Yes	Riboviria	nan	Orthornavirae	nan	Negarnaviricota	Polyploviricotina	Bunyaviricetes	nan	Hareavirales	nan	Phenuiviridae	nan	Tanzavirus	nan	Tanzavirus daressalaamense	12345
ICTVTaxoChallenge_270439	fragment_5p	VMR	Yes	3076	Yes	Duplodnaviria	nan	Heunggongvirae	nan	Uroviricota	nan	Caudoviricetes	nan	nan	nan	nan	nan	Efquatrovirus	nan	Efquatrovirus AUEF3	3785
ICTVTaxoChallenge_270481	fragment_1p	VMR	Yes	4085	Yes	Duplodnaviria	nan	Heunggongvirae	nan	Uroviricota	nan	Caudoviricetes	nan	nan	nan	nan	nan	Svunavirus	nan	Svunavirus GBSV1	4808
ICTVTaxoChallenge_270499	fragment_5p	VMR	Yes	1190	Yes	Duplodnaviria	nan	Heunggongvirae	nan	Uroviricota	nan	Caudoviricetes	nan	nan	nan	Herelleviridae	Bastillevirinae	Wphvirus	nan	Wphvirus BPS13	1467
ICTVTaxoChallenge_270502	revcomp_and_trim	VMR	Yes	5812	Yes	Monodnaviria	nan	Shotokuvirae	nan	Cressdnaviricota	nan	Repensiviricetes	nan	Geplafuvirales	nan	Geminiviridae	nan	Begomovirus	nan	Begomovirus solanumretorridi	6629
ICTVTaxoChallenge_270540	fragment_1p	VMR	Yes	1167	Yes	Duplodnaviria	nan	Heunggongvirae	nan	Uroviricota	nan	Caudoviricetes	nan	nan	nan	Herelleviridae	Bastillevirinae	Bequatrovirus	nan	Bequatrovirus spock	1446
ICTVTaxoChallenge_270551	fragment_1p	VMR	Yes	5561	Yes	Monodnaviria	nan	Shotokuvirae	nan	Cressdnaviricota	nan	Repensiviricetes	nan	Geplafuvirales	nan	Geminiviridae	nan	Begomovirus	nan	Begomovirus jatrophaflavamusivi	6395
ICTVTaxoChallenge_270557	fragment_1p	VMR	Yes	1287	Yes	Duplodnaviria	nan	Heunggongvirae	nan	Uroviricota	nan	Caudoviricetes	nan	nan	nan	Kyanoviridae	nan	Cymopoleiavirus	nan	Cymopoleiavirus swam2	1574
ICTVTaxoChallenge_270587	trim	VMR	Yes	10506	Yes	Riboviria	nan	Orthornavirae	nan	Pisuviricota	nan	Pisoniviricetes	nan	Picornavirales	nan	Picornaviridae	Ensavirinae	Enterovirus	nan	Enterovirus betacoxsackie	12779
ICTVTaxoChallenge_270593	fragment_5p	VMR	Yes	10922	Yes	Riboviria	nan	Orthornavirae	nan	Pisuviricota	nan	Pisoniviricetes	nan	Picornavirales	nan	Picornaviridae	Paavivirinae	Aquamavirus	nan	Aquamavirus apinni	12863
ICTVTaxoChallenge_270603	fragment_1p	VMR	Yes	5485	Yes	Monodnaviria	nan	Shotokuvirae	nan	Cressdnaviricota	nan	Repensiviricetes	nan	Geplafuvirales	nan	Geminiviridae	nan	Begomovirus	nan	Begomovirus cucurbitae	6332
ICTVTaxoChallenge_270615	trim	VMR	Yes	9443	Yes	Riboviria	nan	Orthornavirae	nan	Negarnaviricota	Polyploviricotina	Bunyaviricetes	nan	Hareavirales	nan	Nairoviridae	nan	Orthonairovirus	nan	Orthonairovirus peruense	12195
ICTVTaxoChallenge_270669	trim	VMR	Yes	8589	Yes	Riboviria	nan	Orthornavirae	nan	Negarnaviricota	Haploviricotina	Monjiviricetes	nan	Jingchuvirales	nan	Chuviridae	nan	Mivirus	nan	Mivirus suffolkense	10973
ICTVTaxoChallenge_270677	fragment_5p	VMR	Yes	10739	Yes	Riboviria	nan	Orthornavirae	nan	Pisuviricota	nan	Pisoniviricetes	nan	Picornavirales	nan	Picornaviridae	Ensavirinae	Enterovirus	nan	Enterovirus betarhino	12780
ICTVTaxoChallenge_270723	fragment_1p	VMR	Yes	223	Yes	Duplodnaviria	nan	Heunggongvirae	nan	Uroviricota	nan	Caudoviricetes	nan	Crassvirales	nan	Suoliviridae	Loutivirinae	Buorbuivirus	nan	Buorbuivirus hominis	226
ICTVTaxoChallenge_270770	trim	VMR	Yes	1684	Yes	Duplodnaviria	nan	Heunggongvirae	nan	Uroviricota	nan	Caudoviricetes	nan	nan	nan	Speroviridae	nan	Glazvirus	nan	Glazvirus inraei	2012
ICTVTaxoChallenge_27080	fragment_1p	VMR	Yes	385	Yes	Duplodnaviria	nan	Heunggongvirae	nan	Uroviricota	nan	Caudoviricetes	nan	nan	nan	Aliceevansviridae	nan	Moineauvirus	nan	Moineauvirus CHPC642	378
ICTVTaxoChallenge_270803	fragment_5p	VMR	Yes	1299	Yes	Duplodnaviria	nan	Heunggongvirae	nan	Uroviricota	nan	Caudoviricetes	nan	nan	nan	Kyanoviridae	nan	Lipsvirus	nan	Lipsvirus ssm7	1586
ICTVTaxoChallenge_270831	fragment_5p	VMR	Yes	10998	Yes	Riboviria	nan	Orthornavirae	nan	Pisuviricota	nan	Pisoniviricetes	nan	Picornavirales	nan	Secoviridae	Comovirinae	Comovirus	nan	Comovirus cucurbitae	12910
ICTVTaxoChallenge_270862	fragment_1p	VMR	Yes	4065	Yes	Duplodnaviria	nan	Heunggongvirae	nan	Uroviricota	nan	Caudoviricetes	nan	nan	nan	nan	nan	Soupsvirus	nan	Soupsvirus soups	4786
ICTVTaxoChallenge_270878	fragment_5p	VMR	Yes	3463	Yes	Duplodnaviria	nan	Heunggongvirae	nan	Uroviricota	nan	Caudoviricetes	nan	nan	nan	nan	nan	Lomovskayavirus	nan	Lomovskayavirus BT1	4197
ICTVTaxoChallenge_270898	fragment_5p	VMR	Yes	11144	Yes	Riboviria	nan	Orthornavirae	nan	Pisuviricota	nan	Pisoniviricetes	nan	Sobelivirales	nan	Solemoviridae	nan	Polerovirus	nan	Polerovirus PEVYV5	13104
ICTVTaxoChallenge_270908	trim	VMR	Yes	6301	Yes	Monodnaviria	nan	Shotokuvirae	nan	Cressdnaviricota	nan	Repensiviricetes	nan	Geplafuvirales	nan	Genomoviridae	nan	Gemykolovirus	nan	Gemykolovirus poaspe1	6957
ICTVTaxoChallenge_270932	trim	VMR	Yes	5389	Yes	Monodnaviria	nan	Shotokuvirae	nan	Cressdnaviricota	nan	Repensiviricetes	nan	Geplafuvirales	nan	Geminiviridae	nan	Begomovirus	nan	Begomovirus phaseolialbi	6474
ICTVTaxoChallenge_27096	fragment_1p	VMR	Yes	6483	Yes	Riboviria	nan	Orthornavirae	nan	Duplornaviricota	nan	Resentoviricetes	nan	Reovirales	nan	Spinareoviridae	nan	Cypovirus	nan	Cypovirus altineae	7324
ICTVTaxoChallenge_270965	trim	VMR	Yes	11885	Yes	Varidnaviria	nan	Bamfordvirae	nan	Nucleocytoviricota	nan	Megaviricetes	nan	Imitervirales	nan	Mimiviridae	Megamimivirinae	Moumouvirus	nan	Moumouvirus goulettemassiliense	13797
ICTVTaxoChallenge_270982	fragment_1p	VMR	Yes	9301	Yes	Riboviria	nan	Orthornavirae	nan	Negarnaviricota	Polyploviricotina	Bunyaviricetes	nan	Elliovirales	nan	Fimoviridae	nan	Emaravirus	nan	Emaravirus actinidiae	11790
ICTVTaxoChallenge_270988	fragment_1p	VMR	Yes	1943	Yes	Duplodnaviria	nan	Heunggongvirae	nan	Uroviricota	nan	Caudoviricetes	nan	nan	nan	Vilmaviridae	Lclasvirinae	Lumosvirus	nan	Lumosvirus lolly9	2330
ICTVTaxoChallenge_270991	fragment_1p	VMR	Yes	9597	Yes	Riboviria	nan	Orthornavirae	nan	Negarnaviricota	Polyploviricotina	Bunyaviricetes	nan	Elliovirales	nan	Peribunyaviridae	nan	Orthobunyavirus	nan	Orthobunyavirus melajoense	11963
ICTVTaxoChallenge_271001	revcomp_and_trim	VMR	Yes	2713	Yes	Duplodnaviria	nan	Heunggongvirae	nan	Uroviricota	nan	Caudoviricetes	nan	nan	nan	nan	Weiservirinae	Kratiovirus	nan	Kratiovirus leston	3356
ICTVTaxoChallenge_27102	trim	VMR	Yes	1471	Yes	Duplodnaviria	nan	Heunggongvirae	nan	Uroviricota	nan	Caudoviricetes	nan	nan	nan	Peduoviridae	nan	Senquatrovirus	nan	Senquatrovirus SEN4	1789
ICTVTaxoChallenge_271049	fragment_5p	VMR	Yes	10089	Yes	Riboviria	nan	Orthornavirae	nan	Pisuviricota	nan	Duplopiviricetes	nan	Durnavirales	nan	Partitiviridae	nan	Deltapartitivirus	nan	Deltapartitivirus trebetae	12526
ICTVTaxoChallenge_271052	fragment_5p	VMR	Yes	7811	Yes	Riboviria	nan	Orthornavirae	nan	Lenarviricota	nan	Leviviricetes	nan	Norzivirales	nan	Fiersviridae	nan	Poncivirus	nan	Poncivirus insecticola	9089
ICTVTaxoChallenge_271095	fragment_5p	VMR	Yes	6577	Yes	Riboviria	nan	Orthornavirae	nan	Kitrinoviricota	nan	Alsuviricetes	nan	Hepelivirales	nan	Hepeviridae	Orthohepevirinae	Paslahepevirus	nan	Paslahepevirus balayani	7395
ICTVTaxoChallenge_27111	trim	VMR	Yes	7096	Yes	Riboviria	nan	Orthornavirae	nan	Kitrinoviricota	nan	Alsuviricetes	nan	Tymovirales	nan	Tymoviridae	nan	Tymovirus	nan	Tymovirus naranjillae	7902
ICTVTaxoChallenge_271113	fragment_5p	VMR	Yes	4136	Yes	Duplodnaviria	nan	Heunggongvirae	nan	Uroviricota	nan	Caudoviricetes	nan	nan	nan	nan	nan	Triavirus	nan	Triavirus tv3a	4861
ICTVTaxoChallenge_271148	trim	VMR	Yes	8553	Yes	Riboviria	nan	Orthornavirae	nan	Negarnaviricota	Haploviricotina	Milneviricetes	nan	Naedrevirales	nan	Aspiviridae	nan	Ophiovirus	nan	Ophiovirus lactucae	10938
ICTVTaxoChallenge_271171	fragment_5p	VMR	Yes	5474	Yes	Monodnaviria	nan	Shotokuvirae	nan	Cressdnaviricota	nan	Repensiviricetes	nan	Geplafuvirales	nan	Geminiviridae	nan	Begomovirus	nan	Begomovirus gossypimultanense	6371
ICTVTaxoChallenge_271173	fragment_1p	VMR	Yes	2981	Yes	Duplodnaviria	nan	Heunggongvirae	nan	Uroviricota	nan	Caudoviricetes	nan	nan	nan	nan	nan	Cequinquevirus	nan	Cequinquevirus Ld17	3644
ICTVTaxoChallenge_271185	fragment_1p	VMR	Yes	4669	Yes	Monodnaviria	nan	Shotokuvirae	nan	Cossaviricota	nan	Papovaviricetes	nan	Zurhausenvirales	nan	Papillomaviridae	Firstpapillomavirinae	Dyosigmapapillomavirus	nan	Dyosigmapapillomavirus 1	5257
ICTVTaxoChallenge_271223	fragment_5p	VMR	Yes	6430	Yes	Riboviria	nan	Orthornavirae	nan	Duplornaviricota	nan	Resentoviricetes	nan	Reovirales	nan	Sedoreoviridae	nan	Orbivirus	nan	Orbivirus changuinolaense	7278
ICTVTaxoChallenge_271236	trim	VMR	Yes	11495	Yes	Riboviria	nan	Orthornavirae	nan	nan	nan	nan	nan	nan	nan	Birnaviridae	nan	Aquabirnavirus	nan	Aquabirnavirus salmonidae	13445
ICTVTaxoChallenge_271304	trim	VMR	Yes	12318	Yes	nan	nan	nan	nan	nan	nan	Naldaviricetes	nan	Lefavirales	nan	Baculoviridae	nan	Alphabaculovirus	nan	Alphabaculovirus alteragsegetum	14058
ICTVTaxoChallenge_271326	trim	VMR	Yes	4611	Yes	Monodnaviria	nan	Shotokuvirae	nan	Cossaviricota	nan	Papovaviricetes	nan	Zurhausenvirales	nan	Papillomaviridae	Firstpapillomavirinae	Betapapillomavirus	nan	Betapapillomavirus 5	5225
ICTVTaxoChallenge_271354	fragment_1p	VMR	Yes	2456	Yes	Duplodnaviria	nan	Heunggongvirae	nan	Uroviricota	nan	Caudoviricetes	nan	nan	nan	nan	Joanripponvirinae	Tsamsavirus	nan	Tsamsavirus mrdarsey	2967
ICTVTaxoChallenge_271374	fragment_1p	VMR	Yes	4343	Yes	Monodnaviria	nan	Loebvirae	nan	Hofneiviricota	nan	Faserviricetes	nan	Tubulavirales	nan	Plectroviridae	nan	Vespertiliovirus	nan	Vespertiliovirus C74	5062
ICTVTaxoChallenge_271443	trim	VMR	Yes	246	Yes	Duplodnaviria	nan	Heunggongvirae	nan	Uroviricota	nan	Caudoviricetes	nan	Kirjokansivirales	nan	Haloferuviridae	nan	Retbasiphovirus	nan	Retbasiphovirus hantatum	249
ICTVTaxoChallenge_271459	fragment_1p	VMR	Yes	6364	Yes	Riboviria	nan	Orthornavirae	nan	Duplornaviricota	nan	Chrymotiviricetes	nan	Ghabrivirales	Alphatotivirineae	Chrysoviridae	nan	Alphachrysovirus	nan	Alphachrysovirus isariae	7072
ICTVTaxoChallenge_271483	trim	VMR	Yes	11848	Yes	Varidnaviria	nan	Bamfordvirae	nan	Nucleocytoviricota	nan	Megaviricetes	nan	Algavirales	nan	Phycodnaviridae	nan	Chlorovirus	nan	Chlorovirus americanus	13767
ICTVTaxoChallenge_271526	rotate_and_trim	VMR	Yes	4364	Yes	Monodnaviria	nan	Sangervirae	nan	Phixviricota	nan	Malgrandaviricetes	nan	Petitvirales	nan	Microviridae	Gokushovirinae	Chlamydiamicrovirus	nan	Chlamydiamicrovirus Chp2	5083
ICTVTaxoChallenge_27153	trim	VMR	Yes	9584	Yes	Riboviria	nan	Orthornavirae	nan	Negarnaviricota	Polyploviricotina	Bunyaviricetes	nan	Elliovirales	nan	Peribunyaviridae	nan	Orthobunyavirus	nan	Orthobunyavirus lukuniense	11953
ICTVTaxoChallenge_271534	fragment_5p	VMR	Yes	5068	Yes	Monodnaviria	nan	Shotokuvirae	nan	Cressdnaviricota	nan	Arfiviricetes	nan	Cirlivirales	nan	Circoviridae	nan	Circovirus	nan	Circovirus porcine2	5595
ICTVTaxoChallenge_271540	fragment_5p	VMR	Yes	2303	Yes	Duplodnaviria	nan	Heunggongvirae	nan	Uroviricota	nan	Caudoviricetes	nan	nan	nan	nan	Gracegardnervirinae	Cheoctovirus	nan	Cheoctovirus bubbles123	2712
ICTVTaxoChallenge_271552	fragment_1p	VMR	Yes	9848	Yes	Riboviria	nan	Orthornavirae	nan	Negarnaviricota	Polyploviricotina	Bunyaviricetes	nan	Hareavirales	nan	Phenuiviridae	nan	Rubodvirus	nan	Rubodvirus argentinaense	12341
ICTVTaxoChallenge_271561	fragment_5p	VMR	Yes	6348	Yes	Riboviria	nan	Orthornavirae	nan	Duplornaviricota	nan	Chrymotiviricetes	nan	Ghabrivirales	Gammatotivirineae	Alternaviridae	nan	Alternavirus	nan	Alternavirus alternariae	7266
ICTVTaxoChallenge_271563	revcomp_and_trim	VMR	Yes	9486	Yes	Riboviria	nan	Orthornavirae	nan	Negarnaviricota	Polyploviricotina	Bunyaviricetes	nan	Elliovirales	nan	Peribunyaviridae	nan	Orthobunyavirus	nan	Orthobunyavirus balagoduense	11894
ICTVTaxoChallenge_271564	fragment_1p	VMR	Yes	9623	Yes	Riboviria	nan	Orthornavirae	nan	Negarnaviricota	Polyploviricotina	Bunyaviricetes	nan	Elliovirales	nan	Peribunyaviridae	nan	Orthobunyavirus	nan	Orthobunyavirus oropoucheense	11978
ICTVTaxoChallenge_271637	trim	VMR	Yes	3486	Yes	Duplodnaviria	nan	Heunggongvirae	nan	Uroviricota	nan	Caudoviricetes	nan	nan	nan	nan	nan	Manovirus	nan	Manovirus Mano	4220
ICTVTaxoChallenge_271642	fragment_1p	VMR	Yes	8605	Yes	Riboviria	nan	Orthornavirae	nan	Negarnaviricota	Haploviricotina	Monjiviricetes	nan	Jingchuvirales	nan	Chuviridae	nan	Scarabeuvirus	nan	Scarabeuvirus blattae	10989
ICTVTaxoChallenge_271656	trim	VMR	Yes	1682	Yes	Duplodnaviria	nan	Heunggongvirae	nan	Uroviricota	nan	Caudoviricetes	nan	nan	nan	Schitoviridae	nan	Zicotriavirus	nan	Zicotriavirus ZC08	2010
ICTVTaxoChallenge_271662	fragment_1p	VMR	Yes	6441	Yes	Riboviria	nan	Orthornavirae	nan	Duplornaviricota	nan	Resentoviricetes	nan	Reovirales	nan	Sedoreoviridae	nan	Orbivirus	nan	Orbivirus palyamense	7288
ICTVTaxoChallenge_271701	fragment_5p	VMR	Yes	7887	Yes	Riboviria	nan	Orthornavirae	nan	Lenarviricota	nan	Leviviricetes	nan	Norzivirales	nan	Solspiviridae	nan	Wahlkovirus	nan	Wahlkovirus borborenecus	9361
ICTVTaxoChallenge_271702	fragment_5p	VMR	Yes	6479	Yes	Riboviria	nan	Orthornavirae	nan	Duplornaviricota	nan	Resentoviricetes	nan	Reovirales	nan	Spinareoviridae	nan	Coltivirus	nan	Coltivirus ixodis	7318
ICTVTaxoChallenge_271707	trim	VMR	Yes	9456	Yes	Riboviria	nan	Orthornavirae	nan	Negarnaviricota	Polyploviricotina	Bunyaviricetes	nan	Hareavirales	nan	Nairoviridae	nan	Orthonairovirus	nan	Orthonairovirus wenzhouense	12208
ICTVTaxoChallenge_271710	fragment_1p	VMR	Yes	5317	Yes	Monodnaviria	nan	Shotokuvirae	nan	Cressdnaviricota	nan	Arfiviricetes	nan	Recrevirales	nan	Redondoviridae	nan	Torbevirus	nan	Torbevirus viento	6038
ICTVTaxoChallenge_271711	trim	VMR	Yes	10350	Yes	Riboviria	nan	Orthornavirae	nan	Pisuviricota	nan	Pisoniviricetes	nan	Picornavirales	nan	Picornaviridae	Caphthovirinae	Aphthovirus	nan	Aphthovirus vesiculae	12738
ICTVTaxoChallenge_271714	trim	VMR	Yes	9718	Yes	Riboviria	nan	Orthornavirae	nan	Negarnaviricota	Polyploviricotina	Bunyaviricetes	nan	Hareavirales	nan	Phenuiviridae	nan	Bandavirus	nan	Bandavirus kismaayoense	12223
ICTVTaxoChallenge_271717	fragment_1p	VMR	Yes	12479	Yes	nan	nan	nan	nan	nan	nan	nan	nan	nan	nan	Alphasatellitidae	Geminialphasatellitinae	Colecusatellite	nan	Colecusatellite sidaprimi	14202
ICTVTaxoChallenge_271735	fragment_1p	VMR	Yes	6425	Yes	Riboviria	nan	Orthornavirae	nan	Duplornaviricota	nan	Chrymotiviricetes	nan	Ghabrivirales	Alphatotivirineae	Pseudototiviridae	nan	Victorivirus	nan	Victorivirus jyuichi	7176
ICTVTaxoChallenge_271736	trim	VMR	Yes	11216	Yes	Riboviria	nan	Orthornavirae	nan	Pisuviricota	nan	Stelpaviricetes	nan	Patatavirales	nan	Potyviridae	nan	Poacevirus	nan	Poacevirus sacchari	13192
ICTVTaxoChallenge_271739	fragment_1p	VMR	Yes	9824	Yes	Riboviria	nan	Orthornavirae	nan	Negarnaviricota	Polyploviricotina	Bunyaviricetes	nan	Hareavirales	nan	Phenuiviridae	nan	Phlebovirus	nan	Phlebovirus riftense	12323
ICTVTaxoChallenge_271745	trim	VMR	Yes	1424	Yes	Duplodnaviria	nan	Heunggongvirae	nan	Uroviricota	nan	Caudoviricetes	nan	nan	nan	Peduoviridae	nan	Kisquattuordecimvirus	nan	Kisquattuordecimvirus FLC10	1738
ICTVTaxoChallenge_27178	trim	VMR	Yes	10733	Yes	Riboviria	nan	Orthornavirae	nan	Pisuviricota	nan	Pisoniviricetes	nan	Picornavirales	nan	Picornaviridae	Ensavirinae	Enterovirus	nan	Enterovirus betarhino	12780
ICTVTaxoChallenge_271834	revcomp_and_trim	VMR	Yes	10565	Yes	Riboviria	nan	Orthornavirae	nan	Pisuviricota	nan	Pisoniviricetes	nan	Picornavirales	nan	Picornaviridae	Ensavirinae	Enterovirus	nan	Enterovirus coxsackiepol	12782
ICTVTaxoChallenge_271853	fragment_1p	VMR	Yes	9608	Yes	Riboviria	nan	Orthornavirae	nan	Negarnaviricota	Polyploviricotina	Bunyaviricetes	nan	Elliovirales	nan	Peribunyaviridae	nan	Orthobunyavirus	nan	Orthobunyavirus nolaense	11972
ICTVTaxoChallenge_271861	trim	VMR	Yes	9256	Yes	Riboviria	nan	Orthornavirae	nan	Negarnaviricota	Polyploviricotina	Bunyaviricetes	nan	Hareavirales	nan	Arenaviridae	nan	Mammarenavirus	nan	Mammarenavirus lijiangense	12117
ICTVTaxoChallenge_27187	fragment_5p	VMR	Yes	3082	Yes	Duplodnaviria	nan	Heunggongvirae	nan	Uroviricota	nan	Caudoviricetes	nan	nan	nan	nan	nan	Efquatrovirus	nan	Efquatrovirus LY0322	3791
ICTVTaxoChallenge_271870	fragment_5p	VMR	Yes	10393	Yes	Riboviria	nan	Orthornavirae	nan	Pisuviricota	nan	Pisoniviricetes	nan	Picornavirales	nan	Picornaviridae	Caphthovirinae	Cosavirus	nan	Cosavirus asiani	12746
ICTVTaxoChallenge_271877	fragment_5p	VMR	Yes	5287	Yes	Monodnaviria	nan	Shotokuvirae	nan	Cressdnaviricota	nan	Arfiviricetes	nan	Mulpavirales	nan	Nanoviridae	nan	Nanovirus	nan	Nanovirus medicagonis	6029
ICTVTaxoChallenge_271893	fragment_5p	VMR	Yes	8561	Yes	Riboviria	nan	Orthornavirae	nan	Negarnaviricota	Haploviricotina	Monjiviricetes	nan	Jingchuvirales	nan	Aliusviridae	nan	Ollusvirus	nan	Ollusvirus hanchengense	10946
ICTVTaxoChallenge_27196	fragment_5p	VMR	Yes	10693	Yes	Riboviria	nan	Orthornavirae	nan	Pisuviricota	nan	Pisoniviricetes	nan	Picornavirales	nan	Picornaviridae	Ensavirinae	Enterovirus	nan	Enterovirus alpharhino	12778
ICTVTaxoChallenge_271985	fragment_1p	VMR	Yes	1822	Yes	Duplodnaviria	nan	Heunggongvirae	nan	Uroviricota	nan	Caudoviricetes	nan	nan	nan	Straboviridae	Tevenvirinae	Tequatrovirus	nan	Tequatrovirus pe37	2150
ICTVTaxoChallenge_272012	trim	VMR	Yes	5287	Yes	Monodnaviria	nan	Shotokuvirae	nan	Cressdnaviricota	nan	Arfiviricetes	nan	Mulpavirales	nan	Nanoviridae	nan	Nanovirus	nan	Nanovirus medicagonis	6029
ICTVTaxoChallenge_272042	fragment_5p	VMR	Yes	4024	Yes	Duplodnaviria	nan	Heunggongvirae	nan	Uroviricota	nan	Caudoviricetes	nan	nan	nan	nan	nan	Skunavirus	nan	Skunavirus sv16W23	4753
ICTVTaxoChallenge_272050	trim	VMR	Yes	5283	Yes	Monodnaviria	nan	Shotokuvirae	nan	Cressdnaviricota	nan	Arfiviricetes	nan	Mulpavirales	nan	Nanoviridae	nan	Babuvirus	nan	Babuvirus musae	6024
ICTVTaxoChallenge_272070	fragment_5p	VMR	Yes	9895	Yes	Riboviria	nan	Orthornavirae	nan	Negarnaviricota	Polyploviricotina	Bunyaviricetes	nan	Elliovirales	nan	Tospoviridae	nan	Orthotospovirus	nan	Orthotospovirus citrullomaculosi	12061
ICTVTaxoChallenge_272079	trim	VMR	Yes	1067	Yes	Duplodnaviria	nan	Heunggongvirae	nan	Uroviricota	nan	Caudoviricetes	nan	nan	nan	Drexlerviridae	Tunavirinae	Tunavirus	nan	Tunavirus BIFF	1265
ICTVTaxoChallenge_272112	fragment_5p	VMR	Yes	733	Yes	Duplodnaviria	nan	Heunggongvirae	nan	Uroviricota	nan	Caudoviricetes	nan	nan	nan	Autographiviridae	Studiervirinae	Teseptimavirus	nan	Teseptimavirus EG1	744
ICTVTaxoChallenge_272126	fragment_1p	VMR	Yes	5824	Yes	Monodnaviria	nan	Shotokuvirae	nan	Cressdnaviricota	nan	Repensiviricetes	nan	Geplafuvirales	nan	Geminiviridae	nan	Begomovirus	nan	Begomovirus solanumbangalorense	6552
ICTVTaxoChallenge_272130	fragment_1p	VMR	Yes	6442	Yes	Riboviria	nan	Orthornavirae	nan	Duplornaviricota	nan	Resentoviricetes	nan	Reovirales	nan	Sedoreoviridae	nan	Orbivirus	nan	Orbivirus gammaequi	7283
ICTVTaxoChallenge_27217	fragment_5p	VMR	Yes	10961	Yes	Riboviria	nan	Orthornavirae	nan	Pisuviricota	nan	Pisoniviricetes	nan	Picornavirales	nan	Picornaviridae	Paavivirinae	Parechovirus	nan	Parechovirus ahumpari	12881
ICTVTaxoChallenge_272184	fragment_1p	VMR	Yes	10033	Yes	Riboviria	nan	Orthornavirae	nan	Pisuviricota	nan	Duplopiviricetes	nan	Durnavirales	nan	Partitiviridae	nan	Alphapartitivirus	nan	Alphapartitivirus betae	12491
ICTVTaxoChallenge_272205	fragment_5p	VMR	Yes	5910	Yes	Monodnaviria	nan	Shotokuvirae	nan	Cressdnaviricota	nan	Repensiviricetes	nan	Geplafuvirales	nan	Geminiviridae	nan	Begomovirus	nan	Begomovirus solanumargentinaense	6544
ICTVTaxoChallenge_272254	trim	VMR	Yes	6525	Yes	Riboviria	nan	Orthornavirae	nan	Duplornaviricota	nan	Resentoviricetes	nan	Reovirales	nan	Spinareoviridae	nan	Orthoreovirus	nan	Orthoreovirus avis	7356
ICTVTaxoChallenge_272255	trim	VMR	Yes	2103	Yes	Duplodnaviria	nan	Heunggongvirae	nan	Uroviricota	nan	Caudoviricetes	nan	nan	nan	nan	Azeredovirinae	Phietavirus	nan	Phietavirus StauST3983	2491
ICTVTaxoChallenge_272271	rotate_and_trim	VMR	Yes	667	Yes	Duplodnaviria	nan	Heunggongvirae	nan	Uroviricota	nan	Caudoviricetes	nan	nan	nan	Autographiviridae	Studiervirinae	Minipunavirus	nan	Minipunavirus MP2	673
ICTVTaxoChallenge_27229	trim	VMR	Yes	4065	Yes	Duplodnaviria	nan	Heunggongvirae	nan	Uroviricota	nan	Caudoviricetes	nan	nan	nan	nan	nan	Soupsvirus	nan	Soupsvirus soups	4786
ICTVTaxoChallenge_27230	fragment_1p	VMR	Yes	8363	Yes	Riboviria	nan	Orthornavirae	nan	Lenarviricota	nan	Leviviricetes	nan	Timlovirales	nan	Steitzviridae	nan	Lidtloavirus	nan	Lidtloavirus humivicinum	10458
ICTVTaxoChallenge_272308	fragment_5p	VMR	Yes	6446	Yes	Riboviria	nan	Orthornavirae	nan	Duplornaviricota	nan	Resentoviricetes	nan	Reovirales	nan	Sedoreoviridae	nan	Orbivirus	nan	Orbivirus betamitchellense	7276
ICTVTaxoChallenge_272385	fragment_5p	VMR	Yes	5621	Yes	Monodnaviria	nan	Shotokuvirae	nan	Cressdnaviricota	nan	Repensiviricetes	nan	Geplafuvirales	nan	Geminiviridae	nan	Begomovirus	nan	Begomovirus caricachinaense	6295
ICTVTaxoChallenge_272396	trim	VMR	Yes	1327	Yes	Duplodnaviria	nan	Heunggongvirae	nan	Uroviricota	nan	Caudoviricetes	nan	nan	nan	Kyanoviridae	nan	Shenzhenivirus	nan	Shenzhenivirus sszbm1	1614
ICTVTaxoChallenge_272427	trim	VMR	Yes	3718	Yes	Duplodnaviria	nan	Heunggongvirae	nan	Uroviricota	nan	Caudoviricetes	nan	nan	nan	nan	nan	Pankowvirus	nan	Pankowvirus pv2851	4436
ICTVTaxoChallenge_272430	fragment_5p	VMR	Yes	2458	Yes	Duplodnaviria	nan	Heunggongvirae	nan	Uroviricota	nan	Caudoviricetes	nan	nan	nan	nan	Joanripponvirinae	Tsamsavirus	nan	Tsamsavirus tsamsa	2969
ICTVTaxoChallenge_272445	trim	VMR	Yes	4862	Yes	Monodnaviria	nan	Shotokuvirae	nan	Cossaviricota	nan	Quintoviricetes	nan	Piccovirales	nan	Parvoviridae	Densovirinae	Scindoambidensovirus	nan	Scindoambidensovirus incertum2	5373
ICTVTaxoChallenge_272448	fragment_1p	VMR	Yes	9301	Yes	Riboviria	nan	Orthornavirae	nan	Negarnaviricota	Polyploviricotina	Bunyaviricetes	nan	Elliovirales	nan	Fimoviridae	nan	Emaravirus	nan	Emaravirus actinidiae	11790
ICTVTaxoChallenge_272459	trim	VMR	Yes	3442	Yes	Duplodnaviria	nan	Heunggongvirae	nan	Uroviricota	nan	Caudoviricetes	nan	nan	nan	nan	nan	Leonardvirus	nan	Leonardvirus emoore	4174
ICTVTaxoChallenge_272463	fragment_1p	VMR	Yes	6504	Yes	Riboviria	nan	Orthornavirae	nan	Duplornaviricota	nan	Resentoviricetes	nan	Reovirales	nan	Spinareoviridae	nan	Dinovernavirus	nan	Dinovernavirus aedis	7338
ICTVTaxoChallenge_272525	trim	VMR	Yes	1969	Yes	Duplodnaviria	nan	Heunggongvirae	nan	Uroviricota	nan	Caudoviricetes	nan	nan	nan	Zierdtviridae	Emilbogenvirinae	Pleakleyvirus	nan	Pleakleyvirus pleakley	2357
ICTVTaxoChallenge_272528	fragment_5p	VMR	Yes	10796	Yes	Riboviria	nan	Orthornavirae	nan	Pisuviricota	nan	Pisoniviricetes	nan	Picornavirales	nan	Picornaviridae	Ensavirinae	Enterovirus	nan	Enterovirus cerhino	12781
ICTVTaxoChallenge_272541	fragment_5p	VMR	Yes	1396	Yes	Duplodnaviria	nan	Heunggongvirae	nan	Uroviricota	nan	Caudoviricetes	nan	nan	nan	Peduoviridae	nan	Eganvirus	nan	Eganvirus BIS20	1703
ICTVTaxoChallenge_272587	fragment_1p	VMR	Yes	6509	Yes	Riboviria	nan	Orthornavirae	nan	Duplornaviricota	nan	Resentoviricetes	nan	Reovirales	nan	Spinareoviridae	nan	Fijivirus	nan	Fijivirus nilaparvatae	7346
ICTVTaxoChallenge_272597	fragment_1p	VMR	Yes	4300	Yes	Monodnaviria	nan	Loebvirae	nan	Hofneiviricota	nan	Faserviricetes	nan	Tubulavirales	nan	Inoviridae	nan	Inovirus	nan	Inovirus M13	5020
ICTVTaxoChallenge_272641	fragment_5p	VMR	Yes	5226	Yes	Monodnaviria	nan	Shotokuvirae	nan	Cressdnaviricota	nan	Arfiviricetes	nan	Cremevirales	nan	Smacoviridae	nan	Porprismacovirus	nan	Porprismacovirus chicas4	5821
ICTVTaxoChallenge_272765	trim	VMR	Yes	6437	Yes	Riboviria	nan	Orthornavirae	nan	Duplornaviricota	nan	Resentoviricetes	nan	Reovirales	nan	Sedoreoviridae	nan	Orbivirus	nan	Orbivirus magninsulae	7286
ICTVTaxoChallenge_272804	fragment_1p	VMR	Yes	803	Yes	Duplodnaviria	nan	Heunggongvirae	nan	Uroviricota	nan	Caudoviricetes	nan	nan	nan	Autographiviridae	nan	Pekhitvirus	nan	Pekhitvirus S04C24	814
ICTVTaxoChallenge_272814	fragment_1p	VMR	Yes	4852	Yes	Monodnaviria	nan	Shotokuvirae	nan	Cossaviricota	nan	Quintoviricetes	nan	Piccovirales	nan	Parvoviridae	Densovirinae	Muscodensovirus	nan	Muscodensovirus dipteran1	5363
ICTVTaxoChallenge_272830	trim	VMR	Yes	5799	Yes	Monodnaviria	nan	Shotokuvirae	nan	Cressdnaviricota	nan	Repensiviricetes	nan	Geplafuvirales	nan	Geminiviridae	nan	Begomovirus	nan	Begomovirus nicotianaparvi	6455
ICTVTaxoChallenge_272846	trim	VMR	Yes	3491	Yes	Duplodnaviria	nan	Heunggongvirae	nan	Uroviricota	nan	Caudoviricetes	nan	nan	nan	nan	nan	Mareflavirus	nan	Mareflavirus ZP6	4225
ICTVTaxoChallenge_272850	fragment_1p	VMR	Yes	2155	Yes	Duplodnaviria	nan	Heunggongvirae	nan	Uroviricota	nan	Caudoviricetes	nan	nan	nan	nan	Beephvirinae	Manuelvirus	nan	Manuelvirus JXY1	2543
ICTVTaxoChallenge_272889	fragment_5p	VMR	Yes	12759	Yes	nan	nan	nan	nan	nan	nan	nan	nan	nan	nan	Polydnaviriformidae	nan	Ichnoviriform	nan	Ichnoviriform fugitivi	14497
ICTVTaxoChallenge_27291	fragment_5p	VMR	Yes	7863	Yes	Riboviria	nan	Orthornavirae	nan	Lenarviricota	nan	Leviviricetes	nan	Norzivirales	nan	Fiersviridae	nan	Tohvovirus	nan	Tohvovirus borborohabitans	9254
ICTVTaxoChallenge_272922	fragment_5p	VMR	Yes	6451	Yes	Riboviria	nan	Orthornavirae	nan	Duplornaviricota	nan	Resentoviricetes	nan	Reovirales	nan	Sedoreoviridae	nan	Phytoreovirus	nan	Phytoreovirus betaoryzae	7296
ICTVTaxoChallenge_272934	fragment_5p	VMR	Yes	9863	Yes	Riboviria	nan	Orthornavirae	nan	Negarnaviricota	Polyploviricotina	Bunyaviricetes	nan	Hareavirales	nan	Phenuiviridae	nan	Uukuvirus	nan	Uukuvirus grandarbaudense	12359
ICTVTaxoChallenge_272945	fragment_5p	VMR	Yes	8760	Yes	Riboviria	nan	Orthornavirae	nan	Negarnaviricota	Haploviricotina	Monjiviricetes	nan	Mononegavirales	nan	Nyamiviridae	nan	Crustavirus	nan	Crustavirus wenlingense	11144
ICTVTaxoChallenge_272957	fragment_1p	VMR	Yes	10510	Yes	Riboviria	nan	Orthornavirae	nan	Pisuviricota	nan	Pisoniviricetes	nan	Picornavirales	nan	Picornaviridae	Ensavirinae	Enterovirus	nan	Enterovirus betacoxsackie	12779
ICTVTaxoChallenge_272959	fragment_5p	VMR	Yes	8822	Yes	Riboviria	nan	Orthornavirae	nan	Negarnaviricota	Haploviricotina	Monjiviricetes	nan	Mononegavirales	nan	Paramyxoviridae	Orthoparamyxovirinae	Jeilongvirus	nan	Jeilongvirus rungweense	11239
ICTVTaxoChallenge_272965	trim	VMR	Yes	7731	Yes	Riboviria	nan	Orthornavirae	nan	Lenarviricota	nan	Leviviricetes	nan	Norzivirales	nan	Fiersviridae	nan	Andhaxevirus	nan	Andhaxevirus pedenecus	8523
ICTVTaxoChallenge_272967	fragment_5p	VMR	Yes	11256	Yes	Riboviria	nan	Orthornavirae	nan	Pisuviricota	nan	Stelpaviricetes	nan	Patatavirales	nan	Potyviridae	nan	Potyvirus	nan	Potyvirus ceratobii	13242
ICTVTaxoChallenge_273008	fragment_1p	VMR	Yes	1904	Yes	Duplodnaviria	nan	Heunggongvirae	nan	Uroviricota	nan	Caudoviricetes	nan	nan	nan	Straboviridae	nan	Schizotequatrovirus	nan	Schizotequatrovirus KVP40	2233
ICTVTaxoChallenge_27305	revcomp_and_trim	VMR	Yes	12511	Yes	nan	nan	nan	nan	nan	nan	nan	nan	nan	nan	Alphasatellitidae	Nanoalphasatellitinae	Mivedwarsatellite	nan	Mivedwarsatellite sinastra	14235
ICTVTaxoChallenge_273053	fragment_1p	VMR	Yes	9773	Yes	Riboviria	nan	Orthornavirae	nan	Negarnaviricota	Polyploviricotina	Bunyaviricetes	nan	Hareavirales	nan	Phenuiviridae	nan	Phlebovirus	nan	Phlebovirus buenaventuraense	12281
ICTVTaxoChallenge_273074	trim	VMR	Yes	3896	Yes	Duplodnaviria	nan	Heunggongvirae	nan	Uroviricota	nan	Caudoviricetes	nan	nan	nan	nan	nan	Saphexavirus	nan	Saphexavirus IMEEF1	4615
ICTVTaxoChallenge_273102	fragment_1p	VMR	Yes	1088	Yes	Duplodnaviria	nan	Heunggongvirae	nan	Uroviricota	nan	Caudoviricetes	nan	nan	nan	Drexlerviridae	nan	Sauletekiovirus	nan	Sauletekiovirus AAS23	1294
ICTVTaxoChallenge_273127	fragment_5p	VMR	Yes	11649	Yes	Riboviria	nan	Pararnavirae	nan	Artverviricota	nan	Revtraviricetes	nan	Ortervirales	nan	Caulimoviridae	nan	Ruflodivirus	nan	Ruflodivirus deformatiorudbeckiae	13587
ICTVTaxoChallenge_273133	fragment_1p	VMR	Yes	4737	Yes	Monodnaviria	nan	Shotokuvirae	nan	Cossaviricota	nan	Papovaviricetes	nan	Zurhausenvirales	nan	Papillomaviridae	Firstpapillomavirinae	Gammapapillomavirus	nan	Gammapapillomavirus 7	5273
ICTVTaxoChallenge_273158	fragment_1p	VMR	Yes	6444	Yes	Riboviria	nan	Orthornavirae	nan	Duplornaviricota	nan	Resentoviricetes	nan	Reovirales	nan	Sedoreoviridae	nan	Orbivirus	nan	Orbivirus umatillaense	7292
ICTVTaxoChallenge_273205	fragment_5p	VMR	Yes	8823	Yes	Riboviria	nan	Orthornavirae	nan	Negarnaviricota	Haploviricotina	Monjiviricetes	nan	Mononegavirales	nan	Paramyxoviridae	Orthoparamyxovirinae	Jeilongvirus	nan	Jeilongvirus tailamense	11242
ICTVTaxoChallenge_273214	revcomp_and_trim	VMR	Yes	4488	Yes	Monodnaviria	nan	Shotokuvirae	nan	Cossaviricota	nan	Papovaviricetes	nan	Zurhausenvirales	nan	Papillomaviridae	Firstpapillomavirinae	Alphapapillomavirus	nan	Alphapapillomavirus 1	5207
ICTVTaxoChallenge_273216	fragment_5p	VMR	Yes	10208	Yes	Riboviria	nan	Orthornavirae	nan	Pisuviricota	nan	Pisoniviricetes	nan	Nidovirales	Cornidovirineae	Coronaviridae	Orthocoronavirinae	Gammacoronavirus	Igacovirus	Gammacoronavirus pulli	12619
ICTVTaxoChallenge_273228	fragment_1p	VMR	Yes	8802	Yes	Riboviria	nan	Orthornavirae	nan	Negarnaviricota	Haploviricotina	Monjiviricetes	nan	Mononegavirales	nan	Paramyxoviridae	Feraresvirinae	Aquaparamyxovirus	nan	Aquaparamyxovirus salmonis	11194
ICTVTaxoChallenge_27324	trim	VMR	Yes	3831	Yes	Duplodnaviria	nan	Heunggongvirae	nan	Uroviricota	nan	Caudoviricetes	nan	nan	nan	nan	nan	Quivirus	nan	Quivirus qui	4543
ICTVTaxoChallenge_273252	trim	VMR	Yes	11058	Yes	Riboviria	nan	Orthornavirae	nan	Pisuviricota	nan	Pisoniviricetes	nan	Picornavirales	nan	Secoviridae	Comovirinae	Nepovirus	nan	Nepovirus petuniae	12976
ICTVTaxoChallenge_273258	fragment_1p	VMR	Yes	6255	Yes	Monodnaviria	nan	Shotokuvirae	nan	Cressdnaviricota	nan	Repensiviricetes	nan	Geplafuvirales	nan	Genomoviridae	nan	Gemykibivirus	nan	Gemykibivirus galga1	6911
ICTVTaxoChallenge_27326	fragment_1p	VMR	Yes	8697	Yes	Riboviria	nan	Orthornavirae	nan	Negarnaviricota	Haploviricotina	Monjiviricetes	nan	Mononegavirales	nan	Mymonaviridae	nan	Botrytimonavirus	nan	Botrytimonavirus alphabotrytidis	11078
ICTVTaxoChallenge_27327	fragment_1p	VMR	Yes	12649	Yes	nan	nan	nan	nan	nan	nan	nan	nan	nan	nan	Anelloviridae	nan	Omegatorquevirus	nan	Omegatorquevirus hominid1	14381
ICTVTaxoChallenge_273282	trim	VMR	Yes	12586	Yes	nan	nan	nan	nan	nan	nan	nan	nan	nan	nan	Anelloviridae	nan	Betatorquevirus	nan	Betatorquevirus homini30	14313
ICTVTaxoChallenge_273348	fragment_5p	VMR	Yes	6534	Yes	Riboviria	nan	Orthornavirae	nan	Duplornaviricota	nan	Resentoviricetes	nan	Reovirales	nan	Spinareoviridae	nan	Orthoreovirus	nan	Orthoreovirus mammalis	7359
ICTVTaxoChallenge_273357	trim	VMR	Yes	8568	Yes	Riboviria	nan	Orthornavirae	nan	Negarnaviricota	Haploviricotina	Monjiviricetes	nan	Jingchuvirales	nan	Aliusviridae	nan	Ollusvirus	nan	Ollusvirus shayangense	10953
ICTVTaxoChallenge_273366	fragment_5p	VMR	Yes	1695	Yes	Duplodnaviria	nan	Heunggongvirae	nan	Uroviricota	nan	Caudoviricetes	nan	nan	nan	Stanwilliamsviridae	Boydwoodruffvirinae	Samistivirus	nan	Samistivirus evy	2023
ICTVTaxoChallenge_273382	trim	VMR	Yes	12312	Yes	Varidnaviria	nan	Helvetiavirae	nan	Dividoviricota	nan	Laserviricetes	nan	Halopanivirales	nan	Sphaerolipoviridae	nan	Alphasphaerolipovirus	nan	Alphasphaerolipovirus helsinkii	14051
ICTVTaxoChallenge_273454	rotate_and_trim	VMR	Yes	6445	Yes	Riboviria	nan	Orthornavirae	nan	Duplornaviricota	nan	Resentoviricetes	nan	Reovirales	nan	Sedoreoviridae	nan	Orbivirus	nan	Orbivirus wadmedaniense	7293
ICTVTaxoChallenge_2735	trim	VMR	Yes	9597	Yes	Riboviria	nan	Orthornavirae	nan	Negarnaviricota	Polyploviricotina	Bunyaviricetes	nan	Elliovirales	nan	Peribunyaviridae	nan	Orthobunyavirus	nan	Orthobunyavirus melajoense	11963
ICTVTaxoChallenge_273619	fragment_1p	VMR	Yes	5301	Yes	Monodnaviria	nan	Shotokuvirae	nan	Cressdnaviricota	nan	Arfiviricetes	nan	Mulpavirales	nan	Nanoviridae	nan	Nanovirus	nan	Nanovirus necropisi	6031
ICTVTaxoChallenge_273647	fragment_1p	VMR	Yes	5891	Yes	Monodnaviria	nan	Shotokuvirae	nan	Cressdnaviricota	nan	Repensiviricetes	nan	Geplafuvirales	nan	Geminiviridae	nan	Begomovirus	nan	Begomovirus solanumtaiwanense	6641
ICTVTaxoChallenge_273650	trim	VMR	Yes	7547	Yes	Riboviria	nan	Orthornavirae	nan	Lenarviricota	nan	Leviviricetes	nan	Norzivirales	nan	Atkinsviridae	nan	Niginuvirus	nan	Niginuvirus limadaptatum	8464
ICTVTaxoChallenge_273663	fragment_5p	VMR	Yes	5707	Yes	Monodnaviria	nan	Shotokuvirae	nan	Cressdnaviricota	nan	Repensiviricetes	nan	Geplafuvirales	nan	Geminiviridae	nan	Begomovirus	nan	Begomovirus sidaureicostaricaense	6528
ICTVTaxoChallenge_273676	fragment_5p	VMR	Yes	11799	Yes	Riboviria	nan	nan	nan	nan	nan	nan	nan	nan	nan	Polymycoviridae	nan	Polymycovirus	nan	Polymycovirus botryosphaeriae	13732
ICTVTaxoChallenge_273677	fragment_5p	VMR	Yes	11872	Yes	Varidnaviria	nan	Bamfordvirae	nan	Nucleocytoviricota	nan	Megaviricetes	nan	Imitervirales	nan	Mesomimiviridae	nan	Tethysvirus	nan	Tethysvirus ontarioense	13784
ICTVTaxoChallenge_273679	fragment_1p	VMR	Yes	3324	Yes	Duplodnaviria	nan	Heunggongvirae	nan	Uroviricota	nan	Caudoviricetes	nan	nan	nan	nan	nan	Jujuvirus	nan	Jujuvirus petra	4058
ICTVTaxoChallenge_273703	fragment_5p	VMR	Yes	8679	Yes	Riboviria	nan	Orthornavirae	nan	Negarnaviricota	Haploviricotina	Monjiviricetes	nan	Mononegavirales	nan	Lispiviridae	nan	Ganiavirus	nan	Ganiavirus tachengense	11061
ICTVTaxoChallenge_273753	fragment_1p	VMR	Yes	2735	Yes	Duplodnaviria	nan	Heunggongvirae	nan	Uroviricota	nan	Caudoviricetes	nan	nan	nan	Chimalliviridae	nan	Agricanvirus	nan	Agricanvirus Ea3570	939
ICTVTaxoChallenge_273761	trim	VMR	Yes	6465	Yes	Riboviria	nan	Orthornavirae	nan	Duplornaviricota	nan	Resentoviricetes	nan	Reovirales	nan	Sedoreoviridae	nan	Seadornavirus	nan	Seadornavirus bannaense	7307
ICTVTaxoChallenge_273789	fragment_1p	VMR	Yes	12215	Yes	Varidnaviria	nan	Bamfordvirae	nan	Preplasmiviricota	nan	Tectiliviricetes	nan	Rowavirales	nan	Adenoviridae	nan	Mastadenovirus	nan	Mastadenovirus dominans	13990
ICTVTaxoChallenge_273793	fragment_5p	VMR	Yes	12647	Yes	nan	nan	nan	nan	nan	nan	nan	nan	nan	nan	Anelloviridae	nan	Mutorquevirus	nan	Mutorquevirus equid2	14379
ICTVTaxoChallenge_273808	fragment_5p	VMR	Yes	10316	Yes	Riboviria	nan	Orthornavirae	nan	Pisuviricota	nan	Pisoniviricetes	nan	Picornavirales	nan	Iflaviridae	nan	Iflavirus	nan	Iflavirus sacbroodi	12709
ICTVTaxoChallenge_273809	fragment_1p	VMR	Yes	5421	Yes	Monodnaviria	nan	Shotokuvirae	nan	Cressdnaviricota	nan	Repensiviricetes	nan	Geplafuvirales	nan	Geminiviridae	nan	Begomovirus	nan	Begomovirus chillicapsici	6306
ICTVTaxoChallenge_273814	trim	VMR	Yes	5693	Yes	Monodnaviria	nan	Shotokuvirae	nan	Cressdnaviricota	nan	Repensiviricetes	nan	Geplafuvirales	nan	Geminiviridae	nan	Begomovirus	nan	Begomovirus rosae	6497
ICTVTaxoChallenge_273879	fragment_5p	VMR	Yes	9879	Yes	Riboviria	nan	Orthornavirae	nan	Negarnaviricota	Polyploviricotina	Bunyaviricetes	nan	Hareavirales	nan	Phenuiviridae	nan	Uukuvirus	nan	Uukuvirus uukuniemiense	12373
ICTVTaxoChallenge_27392	fragment_5p	VMR	Yes	7784	Yes	Riboviria	nan	Orthornavirae	nan	Lenarviricota	nan	Leviviricetes	nan	Norzivirales	nan	Fiersviridae	nan	Oxychlovirus	nan	Oxychlovirus terrivivens	9043
ICTVTaxoChallenge_273925	fragment_1p	VMR	Yes	7257	Yes	Riboviria	nan	Orthornavirae	nan	Kitrinoviricota	nan	Magsaviricetes	nan	Nodamuvirales	nan	Nodaviridae	nan	Alphanodavirus	nan	Alphanodavirus heteronychi	8014
ICTVTaxoChallenge_273927	fragment_1p	VMR	Yes	9608	Yes	Riboviria	nan	Orthornavirae	nan	Negarnaviricota	Polyploviricotina	Bunyaviricetes	nan	Elliovirales	nan	Peribunyaviridae	nan	Orthobunyavirus	nan	Orthobunyavirus nolaense	11972
ICTVTaxoChallenge_273929	fragment_5p	VMR	Yes	802	Yes	Duplodnaviria	nan	Heunggongvirae	nan	Uroviricota	nan	Caudoviricetes	nan	nan	nan	Autographiviridae	nan	Pedosvirus	nan	Pedosvirus S28C3	813
ICTVTaxoChallenge_273974	trim	VMR	Yes	10241	Yes	Riboviria	nan	Orthornavirae	nan	Pisuviricota	nan	Pisoniviricetes	nan	Nidovirales	Tornidovirineae	Tobaniviridae	Serpentovirinae	Infratovirus	Hepoptovirus	Infratovirus hebii	12651
ICTVTaxoChallenge_274011	revcomp_and_trim	VMR	Yes	9354	Yes	Riboviria	nan	Orthornavirae	nan	Negarnaviricota	Polyploviricotina	Bunyaviricetes	nan	Elliovirales	nan	Hantaviridae	Mammantavirinae	Orthohantavirus	nan	Orthohantavirus dabieshanense	11846
ICTVTaxoChallenge_274018	fragment_5p	VMR	Yes	20	Yes	Adnaviria	nan	Zilligvirae	nan	Taleaviricota	nan	Tokiviricetes	nan	Ligamenvirales	nan	Rudiviridae	nan	Japarudivirus	nan	Japarudivirus beppuense	20
ICTVTaxoChallenge_274024	fragment_5p	VMR	Yes	12616	Yes	nan	nan	nan	nan	nan	nan	nan	nan	nan	nan	Anelloviridae	nan	Gammatorquevirus	nan	Gammatorquevirus homidi14	14345
ICTVTaxoChallenge_274059	fragment_1p	VMR	Yes	4624	Yes	Monodnaviria	nan	Shotokuvirae	nan	Cossaviricota	nan	Papovaviricetes	nan	Zurhausenvirales	nan	Papillomaviridae	Firstpapillomavirinae	Chipapillomavirus	nan	Chipapillomavirus 3	5229
ICTVTaxoChallenge_27407	fragment_5p	VMR	Yes	9745	Yes	Riboviria	nan	Orthornavirae	nan	Negarnaviricota	Polyploviricotina	Bunyaviricetes	nan	Hareavirales	nan	Phenuiviridae	nan	Laulavirus	nan	Laulavirus betaviticulum	12254
ICTVTaxoChallenge_274072	rotate_and_trim	VMR	Yes	7968	Yes	Riboviria	nan	Orthornavirae	nan	Lenarviricota	nan	Leviviricetes	nan	Timlovirales	nan	Steitzviridae	nan	Alehxovirus	nan	Alehxovirus humivivens	9506
ICTVTaxoChallenge_274081	fragment_5p	VMR	Yes	9602	Yes	Riboviria	nan	Orthornavirae	nan	Negarnaviricota	Polyploviricotina	Bunyaviricetes	nan	Elliovirales	nan	Peribunyaviridae	nan	Orthobunyavirus	nan	Orthobunyavirus mitchellense	11967
ICTVTaxoChallenge_274091	fragment_1p	VMR	Yes	5303	Yes	Monodnaviria	nan	Shotokuvirae	nan	Cressdnaviricota	nan	Arfiviricetes	nan	Mulpavirales	nan	Nanoviridae	nan	Nanovirus	nan	Nanovirus sophorae	6034
ICTVTaxoChallenge_274124	fragment_1p	VMR	Yes	7482	Yes	Riboviria	nan	Orthornavirae	nan	Lenarviricota	nan	Howeltoviricetes	nan	Cryppavirales	nan	Mitoviridae	nan	Unuamitovirus	nan	Unuamitovirus opno4	8218
ICTVTaxoChallenge_274149	fragment_5p	VMR	Yes	966	Yes	Duplodnaviria	nan	Heunggongvirae	nan	Uroviricota	nan	Caudoviricetes	nan	nan	nan	Demerecviridae	Markadamsvirinae	Tequintavirus	nan	Tequintavirus fp01	1078
ICTVTaxoChallenge_274155	fragment_1p	VMR	Yes	9464	Yes	Riboviria	nan	Orthornavirae	nan	Negarnaviricota	Polyploviricotina	Bunyaviricetes	nan	Elliovirales	nan	Peribunyaviridae	nan	Herbevirus	nan	Herbevirus herberti	11876
ICTVTaxoChallenge_274156	revcomp_and_trim	VMR	Yes	3633	Yes	Duplodnaviria	nan	Heunggongvirae	nan	Uroviricota	nan	Caudoviricetes	nan	nan	nan	nan	nan	Paclarkvirus	nan	Paclarkvirus IPP39	4364
ICTVTaxoChallenge_274180	rotate_and_trim	VMR	Yes	7558	Yes	Riboviria	nan	Orthornavirae	nan	Lenarviricota	nan	Leviviricetes	nan	Norzivirales	nan	Atkinsviridae	nan	Alvostovirus	nan	Alvostovirus lutivicinum	8247
ICTVTaxoChallenge_274186	fragment_1p	VMR	Yes	2995	Yes	Duplodnaviria	nan	Heunggongvirae	nan	Uroviricota	nan	Caudoviricetes	nan	nan	nan	nan	nan	Chidieberevirus	nan	Chidieberevirus chisanakitsune	3656
ICTVTaxoChallenge_274237	rotate_and_trim	VMR	Yes	3730	Yes	Duplodnaviria	nan	Heunggongvirae	nan	Uroviricota	nan	Caudoviricetes	nan	nan	nan	nan	nan	Pbunavirus	nan	Pbunavirus antinowhere	4448
ICTVTaxoChallenge_274254	trim	VMR	Yes	6457	Yes	Riboviria	nan	Orthornavirae	nan	Duplornaviricota	nan	Resentoviricetes	nan	Reovirales	nan	Sedoreoviridae	nan	Rotavirus	nan	Rotavirus phigastroenteritidis	7305
ICTVTaxoChallenge_274290	trim	VMR	Yes	6122	Yes	Monodnaviria	nan	Shotokuvirae	nan	Cressdnaviricota	nan	Repensiviricetes	nan	Geplafuvirales	nan	Genomoviridae	nan	Gemycircularvirus	nan	Gemycircularvirus derva1	6778
ICTVTaxoChallenge_274293	fragment_5p	VMR	Yes	7967	Yes	Riboviria	nan	Orthornavirae	nan	Lenarviricota	nan	Leviviricetes	nan	Timlovirales	nan	Steitzviridae	nan	Alehxovirus	nan	Alehxovirus humivicinum	9505
ICTVTaxoChallenge_274296	trim	VMR	Yes	8198	Yes	Riboviria	nan	Orthornavirae	nan	Lenarviricota	nan	Leviviricetes	nan	Timlovirales	nan	Steitzviridae	nan	Huohcivirus	nan	Huohcivirus geoenecus	10413
ICTVTaxoChallenge_27430	fragment_1p	VMR	Yes	2574	Yes	Duplodnaviria	nan	Heunggongvirae	nan	Uroviricota	nan	Caudoviricetes	nan	nan	nan	nan	Ruthgordonvirinae	Dardanusvirus	nan	Dardanusvirus dardanus	3148
ICTVTaxoChallenge_274373	fragment_1p	VMR	Yes	5419	Yes	Monodnaviria	nan	Shotokuvirae	nan	Cressdnaviricota	nan	Repensiviricetes	nan	Geplafuvirales	nan	Geminiviridae	nan	Begomovirus	nan	Begomovirus chillicapsici	6306
ICTVTaxoChallenge_274405	fragment_1p	VMR	Yes	10772	Yes	Riboviria	nan	Orthornavirae	nan	Pisuviricota	nan	Pisoniviricetes	nan	Picornavirales	nan	Picornaviridae	Ensavirinae	Enterovirus	nan	Enterovirus cerhino	12781
ICTVTaxoChallenge_274426	fragment_5p	VMR	Yes	8084	Yes	Riboviria	nan	Orthornavirae	nan	Lenarviricota	nan	Leviviricetes	nan	Timlovirales	nan	Steitzviridae	nan	Hodnevirus	nan	Hodnevirus neochthonadaptatum	10151
ICTVTaxoChallenge_274430	fragment_1p	VMR	Yes	11069	Yes	Riboviria	nan	Orthornavirae	nan	Pisuviricota	nan	Pisoniviricetes	nan	Picornavirales	nan	Secoviridae	Comovirinae	Nepovirus	nan	Nepovirus usolani	12987
ICTVTaxoChallenge_274473	fragment_1p	VMR	Yes	10591	Yes	Riboviria	nan	Orthornavirae	nan	Pisuviricota	nan	Pisoniviricetes	nan	Picornavirales	nan	Picornaviridae	Ensavirinae	Enterovirus	nan	Enterovirus eibovi	12784
ICTVTaxoChallenge_274492	fragment_1p	VMR	Yes	9795	Yes	Riboviria	nan	Orthornavirae	nan	Negarnaviricota	Polyploviricotina	Bunyaviricetes	nan	Hareavirales	nan	Phenuiviridae	nan	Phlebovirus	nan	Phlebovirus hediense	12298
ICTVTaxoChallenge_274499	fragment_5p	VMR	Yes	5554	Yes	Monodnaviria	nan	Shotokuvirae	nan	Cressdnaviricota	nan	Repensiviricetes	nan	Geplafuvirales	nan	Geminiviridae	nan	Begomovirus	nan	Begomovirus jatrophagujaratense	6397
ICTVTaxoChallenge_274526	trim	VMR	Yes	5911	Yes	Monodnaviria	nan	Shotokuvirae	nan	Cressdnaviricota	nan	Repensiviricetes	nan	Geplafuvirales	nan	Geminiviridae	nan	Begomovirus	nan	Begomovirus solanumrugosi	6630
ICTVTaxoChallenge_274564	trim	VMR	Yes	12829	Yes	nan	nan	nan	nan	nan	nan	nan	nan	nan	nan	Tolecusatellitidae	nan	Betasatellite	nan	Betasatellite abelmoschusmusiviflavi	14559
ICTVTaxoChallenge_274576	fragment_5p	VMR	Yes	12919	Yes	nan	nan	nan	nan	nan	nan	nan	nan	nan	nan	Tolecusatellitidae	nan	Betasatellite	nan	Betasatellite solanimalaysiaense	14659
ICTVTaxoChallenge_274609	fragment_5p	VMR	Yes	6801	Yes	Riboviria	nan	Orthornavirae	nan	Kitrinoviricota	nan	Alsuviricetes	nan	Martellivirales	nan	Virgaviridae	nan	Hordeivirus	nan	Hordeivirus hordei	7594
ICTVTaxoChallenge_274636	fragment_1p	VMR	Yes	2466	Yes	Duplodnaviria	nan	Heunggongvirae	nan	Uroviricota	nan	Caudoviricetes	nan	nan	nan	nan	Langleyhallvirinae	Getalongvirus	nan	Getalongvirus getalong	3025
ICTVTaxoChallenge_274640	fragment_1p	VMR	Yes	8353	Yes	Riboviria	nan	Orthornavirae	nan	Lenarviricota	nan	Leviviricetes	nan	Timlovirales	nan	Steitzviridae	nan	Giliycovirus	nan	Giliycovirus tellurivicinum	9776
ICTVTaxoChallenge_274701	fragment_1p	VMR	Yes	6384	Yes	Riboviria	nan	Orthornavirae	nan	Duplornaviricota	nan	Chrymotiviricetes	nan	Ghabrivirales	Alphatotivirineae	Chrysoviridae	nan	Betachrysovirus	nan	Betachrysovirus coniothyrii	7087
ICTVTaxoChallenge_274702	revcomp_and_trim	VMR	Yes	12189	Yes	Varidnaviria	nan	Bamfordvirae	nan	Preplasmiviricota	nan	Tectiliviricetes	nan	Rowavirales	nan	Adenoviridae	nan	Mastadenovirus	nan	Mastadenovirus dominans	13990
ICTVTaxoChallenge_274722	fragment_5p	VMR	Yes	9522	Yes	Riboviria	nan	Orthornavirae	nan	Negarnaviricota	Polyploviricotina	Bunyaviricetes	nan	Elliovirales	nan	Peribunyaviridae	nan	Orthobunyavirus	nan	Orthobunyavirus capimense	11916
ICTVTaxoChallenge_274773	fragment_5p	VMR	Yes	9340	Yes	Riboviria	nan	Orthornavirae	nan	Negarnaviricota	Polyploviricotina	Bunyaviricetes	nan	Elliovirales	nan	Hantaviridae	Mammantavirinae	Mobatvirus	nan	Mobatvirus xuansonense	11835
ICTVTaxoChallenge_274814	fragment_1p	VMR	Yes	10440	Yes	Riboviria	nan	Orthornavirae	nan	Pisuviricota	nan	Pisoniviricetes	nan	Picornavirales	nan	Picornaviridae	Caphthovirinae	Teschovirus	nan	Teschovirus asilesi	12766
ICTVTaxoChallenge_274843	fragment_5p	VMR	Yes	11488	Yes	Riboviria	nan	Orthornavirae	nan	Pisuviricota	nan	nan	nan	nan	nan	Hadakaviridae	nan	Hadakavirus	nan	Hadakavirus nanga	13443
ICTVTaxoChallenge_274851	trim	VMR	Yes	1381	Yes	Duplodnaviria	nan	Heunggongvirae	nan	Uroviricota	nan	Caudoviricetes	nan	nan	nan	Peduoviridae	nan	Baylorvirus	nan	Baylorvirus bv1127AP1	1687
ICTVTaxoChallenge_274862	fragment_5p	VMR	Yes	12760	Yes	nan	nan	nan	nan	nan	nan	nan	nan	nan	nan	Polydnaviriformidae	nan	Ichnoviriform	nan	Ichnoviriform fumiferanae	14498
ICTVTaxoChallenge_274891	fragment_5p	VMR	Yes	7250	Yes	Riboviria	nan	Orthornavirae	nan	Kitrinoviricota	nan	Flasuviricetes	nan	Amarillovirales	nan	Flaviviridae	nan	Pestivirus	nan	Pestivirus R	8006
ICTVTaxoChallenge_274892	trim	VMR	Yes	3918	Yes	Duplodnaviria	nan	Heunggongvirae	nan	Uroviricota	nan	Caudoviricetes	nan	nan	nan	nan	nan	Seamegvirus	nan	Seamegvirus seahorse	4638
ICTVTaxoChallenge_274908	fragment_5p	VMR	Yes	11838	Yes	Varidnaviria	nan	Bamfordvirae	nan	Nucleocytoviricota	nan	Megaviricetes	nan	Algavirales	nan	Phycodnaviridae	nan	Chlorovirus	nan	Chlorovirus vanettense	13772
ICTVTaxoChallenge_274926	fragment_1p	VMR	Yes	9677	Yes	Riboviria	nan	Orthornavirae	nan	Negarnaviricota	Polyploviricotina	Bunyaviricetes	nan	Elliovirales	nan	Peribunyaviridae	nan	Pacuvirus	nan	Pacuvirus caimitoense	12016
ICTVTaxoChallenge_274933	fragment_1p	VMR	Yes	2411	Yes	Duplodnaviria	nan	Heunggongvirae	nan	Uroviricota	nan	Caudoviricetes	nan	nan	nan	nan	Guernseyvirinae	Jerseyvirus	nan	Jerseyvirus AG11	2842
ICTVTaxoChallenge_274947	fragment_5p	VMR	Yes	2677	Yes	Duplodnaviria	nan	Heunggongvirae	nan	Uroviricota	nan	Caudoviricetes	nan	nan	nan	nan	Weiservirinae	Anayavirus	nan	Anayavirus apocalypse	3320
ICTVTaxoChallenge_274974	fragment_1p	VMR	Yes	2996	Yes	Duplodnaviria	nan	Heunggongvirae	nan	Uroviricota	nan	Caudoviricetes	nan	nan	nan	nan	nan	Chopinvirus	nan	Chopinvirus KSY1	3657
ICTVTaxoChallenge_274977	trim	VMR	Yes	8282	Yes	Riboviria	nan	Orthornavirae	nan	Lenarviricota	nan	Leviviricetes	nan	Timlovirales	nan	Steitzviridae	nan	Tikiyavirus	nan	Tikiyavirus geoadaptatum	10660
ICTVTaxoChallenge_274997	fragment_5p	VMR	Yes	2461	Yes	Duplodnaviria	nan	Heunggongvirae	nan	Uroviricota	nan	Caudoviricetes	nan	nan	nan	nan	Kantovirinae	Tsukubavirus	nan	Tsukubavirus OP2	2998
ICTVTaxoChallenge_275003	fragment_5p	VMR	Yes	6462	Yes	Riboviria	nan	Orthornavirae	nan	Duplornaviricota	nan	Resentoviricetes	nan	Reovirales	nan	Sedoreoviridae	nan	Seadornavirus	nan	Seadornavirus bannaense	7307
ICTVTaxoChallenge_275018	fragment_1p	VMR	Yes	4684	Yes	Monodnaviria	nan	Shotokuvirae	nan	Cossaviricota	nan	Papovaviricetes	nan	Zurhausenvirales	nan	Papillomaviridae	Firstpapillomavirinae	Gammapapillomavirus	nan	Gammapapillomavirus 1	5267
ICTVTaxoChallenge_275023	fragment_1p	VMR	Yes	10670	Yes	Riboviria	nan	Orthornavirae	nan	Pisuviricota	nan	Pisoniviricetes	nan	Picornavirales	nan	Picornaviridae	Ensavirinae	Enterovirus	nan	Enterovirus alpharhino	12778
ICTVTaxoChallenge_275074	fragment_5p	VMR	Yes	12567	Yes	nan	nan	nan	nan	nan	nan	nan	nan	nan	nan	Anelloviridae	nan	Betatorquevirus	nan	Betatorquevirus homini13	14296
ICTVTaxoChallenge_275081	fragment_1p	VMR	Yes	7615	Yes	Riboviria	nan	Orthornavirae	nan	Lenarviricota	nan	Leviviricetes	nan	Norzivirales	nan	Fiersviridae	nan	Haeldovirus	nan	Haeldovirus borboradaptatum	8663
ICTVTaxoChallenge_275082	fragment_1p	VMR	Yes	9896	Yes	Riboviria	nan	Orthornavirae	nan	Negarnaviricota	Polyploviricotina	Bunyaviricetes	nan	Elliovirales	nan	Tospoviridae	nan	Orthotospovirus	nan	Orthotospovirus citrullonecrosis	12062
ICTVTaxoChallenge_275088	fragment_1p	VMR	Yes	9546	Yes	Riboviria	nan	Orthornavirae	nan	Negarnaviricota	Polyploviricotina	Bunyaviricetes	nan	Elliovirales	nan	Peribunyaviridae	nan	Orthobunyavirus	nan	Orthobunyavirus guamaense	11928
ICTVTaxoChallenge_275101	fragment_5p	VMR	Yes	11240	Yes	Riboviria	nan	Orthornavirae	nan	Pisuviricota	nan	Stelpaviricetes	nan	Patatavirales	nan	Potyviridae	nan	Potyvirus	nan	Potyvirus begoniae	13220
ICTVTaxoChallenge_275102	trim	VMR	Yes	2668	Yes	Duplodnaviria	nan	Heunggongvirae	nan	Uroviricota	nan	Caudoviricetes	nan	nan	nan	nan	Weiservirinae	Amginevirus	nan	Amginevirus ekdilam	3311
ICTVTaxoChallenge_275110	trim	VMR	Yes	1647	Yes	Duplodnaviria	nan	Heunggongvirae	nan	Uroviricota	nan	Caudoviricetes	nan	nan	nan	Schitoviridae	nan	Cbunavirus	nan	Cbunavirus nepra	1975
ICTVTaxoChallenge_275139	fragment_1p	VMR	Yes	3477	Yes	Duplodnaviria	nan	Heunggongvirae	nan	Uroviricota	nan	Caudoviricetes	nan	nan	nan	nan	nan	Lwoffvirus	nan	Lwoffvirus BMBtp2	4211
ICTVTaxoChallenge_275223	fragment_1p	VMR	Yes	9799	Yes	Riboviria	nan	Orthornavirae	nan	Negarnaviricota	Polyploviricotina	Bunyaviricetes	nan	Hareavirales	nan	Phenuiviridae	nan	Phlebovirus	nan	Phlebovirus ixcanalense	12302
ICTVTaxoChallenge_275272	trim	VMR	Yes	5968	Yes	Monodnaviria	nan	Shotokuvirae	nan	Cressdnaviricota	nan	Repensiviricetes	nan	Geplafuvirales	nan	Geminiviridae	nan	Begomovirus	nan	Begomovirus asystasiasecundi	6257
ICTVTaxoChallenge_275297	fragment_1p	VMR	Yes	10481	Yes	Riboviria	nan	Orthornavirae	nan	Pisuviricota	nan	Pisoniviricetes	nan	Picornavirales	nan	Picornaviridae	Ensavirinae	Enterovirus	nan	Enterovirus alphacoxsackie	12777
ICTVTaxoChallenge_275318	fragment_5p	VMR	Yes	1388	Yes	Duplodnaviria	nan	Heunggongvirae	nan	Uroviricota	nan	Caudoviricetes	nan	nan	nan	Peduoviridae	nan	Citexvirus	nan	Citexvirus dobby	1695
ICTVTaxoChallenge_275326	trim	VMR	Yes	5985	Yes	Monodnaviria	nan	Shotokuvirae	nan	Cressdnaviricota	nan	Repensiviricetes	nan	Geplafuvirales	nan	Geminiviridae	nan	Citlodavirus	nan	Citlodavirus passiflorae	6684
ICTVTaxoChallenge_275330	fragment_1p	VMR	Yes	4114	Yes	Duplodnaviria	nan	Heunggongvirae	nan	Uroviricota	nan	Caudoviricetes	nan	nan	nan	nan	nan	Titanvirus	nan	Titanvirus rctitan	4838
ICTVTaxoChallenge_275342	fragment_5p	VMR	Yes	11651	Yes	Riboviria	nan	Pararnavirae	nan	Artverviricota	nan	Revtraviricetes	nan	Ortervirales	nan	Caulimoviridae	nan	Solendovirus	nan	Solendovirus venanicotianae	13589
ICTVTaxoChallenge_275351	fragment_5p	VMR	Yes	2252	Yes	Duplodnaviria	nan	Heunggongvirae	nan	Uroviricota	nan	Caudoviricetes	nan	nan	nan	nan	Gclasvirinae	Jolieduovirus	nan	Jolieduovirus mercurio	2649
ICTVTaxoChallenge_275364	rotate_and_trim	VMR	Yes	12808	Yes	nan	nan	nan	nan	nan	nan	nan	nan	nan	nan	Pospiviroidae	nan	Pospiviroid	nan	Pospiviroid latensportulacae	14549
ICTVTaxoChallenge_275365	fragment_5p	VMR	Yes	7898	Yes	Riboviria	nan	Orthornavirae	nan	Lenarviricota	nan	Leviviricetes	nan	Norzivirales	nan	Solspiviridae	nan	Upirshuvirus	nan	Upirshuvirus tellurivivens	9353
ICTVTaxoChallenge_275366	fragment_5p	VMR	Yes	8141	Yes	Riboviria	nan	Orthornavirae	nan	Lenarviricota	nan	Leviviricetes	nan	Timlovirales	nan	Steitzviridae	nan	Hodnevirus	nan	Hodnevirus neopedovicinum	10182
ICTVTaxoChallenge_275370	trim	VMR	Yes	3992	Yes	Duplodnaviria	nan	Heunggongvirae	nan	Uroviricota	nan	Caudoviricetes	nan	nan	nan	nan	nan	Skunavirus	nan	Skunavirus Lj	4713
ICTVTaxoChallenge_275390	fragment_1p	VMR	Yes	569	Yes	Duplodnaviria	nan	Heunggongvirae	nan	Uroviricota	nan	Caudoviricetes	nan	nan	nan	Autographiviridae	Molineuxvirinae	Vectrevirus	nan	Vectrevirus VEc3	575
ICTVTaxoChallenge_275397	fragment_5p	VMR	Yes	660	Yes	Duplodnaviria	nan	Heunggongvirae	nan	Uroviricota	nan	Caudoviricetes	nan	nan	nan	Autographiviridae	Studiervirinae	Kayfunavirus	nan	Kayfunavirus SH3	666
ICTVTaxoChallenge_275402	fragment_5p	VMR	Yes	11933	Yes	Varidnaviria	nan	Bamfordvirae	nan	Nucleocytoviricota	nan	Megaviricetes	nan	Pimascovirales	nan	Iridoviridae	Alphairidovirinae	Ranavirus	nan	Ranavirus rana1	13823
ICTVTaxoChallenge_275415	fragment_5p	VMR	Yes	5153	Yes	Monodnaviria	nan	Shotokuvirae	nan	Cressdnaviricota	nan	Arfiviricetes	nan	Cirlivirales	nan	Circoviridae	nan	Cyclovirus	nan	Cyclovirus prilep	5682
ICTVTaxoChallenge_275503	fragment_5p	VMR	Yes	7034	Yes	Riboviria	nan	Orthornavirae	nan	Kitrinoviricota	nan	Alsuviricetes	nan	Tymovirales	nan	Betaflexiviridae	Trivirinae	Trichovirus	nan	Trichovirus persicae	7839
ICTVTaxoChallenge_27551	fragment_5p	VMR	Yes	4280	Yes	Monodnaviria	nan	Loebvirae	nan	Hofneiviricota	nan	Faserviricetes	nan	Tubulavirales	nan	Inoviridae	nan	Fibrovirus	nan	Fibrovirus VGJ	5013
ICTVTaxoChallenge_275523	trim	VMR	Yes	2322	Yes	Duplodnaviria	nan	Heunggongvirae	nan	Uroviricota	nan	Caudoviricetes	nan	nan	nan	nan	Gracegardnervirinae	Cheoctovirus	nan	Cheoctovirus florinda	2731
ICTVTaxoChallenge_27558	trim	VMR	Yes	8923	Yes	Riboviria	nan	Orthornavirae	nan	Negarnaviricota	Haploviricotina	Monjiviricetes	nan	Mononegavirales	nan	Rhabdoviridae	Alpharhabdovirinae	Hapavirus	nan	Hapavirus joinjakaka	11389
ICTVTaxoChallenge_275584	fragment_5p	VMR	Yes	1696	Yes	Duplodnaviria	nan	Heunggongvirae	nan	Uroviricota	nan	Caudoviricetes	nan	nan	nan	Stanwilliamsviridae	Boydwoodruffvirinae	Samistivirus	nan	Samistivirus jay2jay	2024
ICTVTaxoChallenge_275616	fragment_5p	VMR	Yes	9303	Yes	Riboviria	nan	Orthornavirae	nan	Negarnaviricota	Polyploviricotina	Bunyaviricetes	nan	Elliovirales	nan	Fimoviridae	nan	Emaravirus	nan	Emaravirus camelliae	11794
ICTVTaxoChallenge_27562	trim	VMR	Yes	2206	Yes	Duplodnaviria	nan	Heunggongvirae	nan	Uroviricota	nan	Caudoviricetes	nan	nan	nan	nan	Dclasvirinae	Hawkeyevirus	nan	Hawkeyevirus hawkeye	2600
ICTVTaxoChallenge_275641	fragment_5p	VMR	Yes	9537	Yes	Riboviria	nan	Orthornavirae	nan	Negarnaviricota	Polyploviricotina	Bunyaviricetes	nan	Elliovirales	nan	Peribunyaviridae	nan	Orthobunyavirus	nan	Orthobunyavirus faceyense	11924
ICTVTaxoChallenge_275658	fragment_1p	VMR	Yes	10633	Yes	Riboviria	nan	Orthornavirae	nan	Pisuviricota	nan	Pisoniviricetes	nan	Picornavirales	nan	Picornaviridae	Ensavirinae	Enterovirus	nan	Enterovirus alpharhino	12778
ICTVTaxoChallenge_275661	fragment_1p	VMR	Yes	895	Yes	Duplodnaviria	nan	Heunggongvirae	nan	Uroviricota	nan	Caudoviricetes	nan	nan	nan	Chaseviridae	Cleopatravirinae	Loessnervirus	nan	Loessnervirus SSEM1	917
ICTVTaxoChallenge_275688	fragment_1p	VMR	Yes	3164	Yes	Duplodnaviria	nan	Heunggongvirae	nan	Uroviricota	nan	Caudoviricetes	nan	nan	nan	nan	nan	Foxquatrovirus	nan	Foxquatrovirus fox4	3873
ICTVTaxoChallenge_275699	trim	VMR	Yes	10123	Yes	Riboviria	nan	Orthornavirae	nan	Pisuviricota	nan	Duplopiviricetes	nan	Durnavirales	nan	Picobirnaviridae	nan	Orthopicobirnavirus	nan	Orthopicobirnavirus hominis	12538
ICTVTaxoChallenge_275723	fragment_5p	VMR	Yes	9468	Yes	Riboviria	nan	Orthornavirae	nan	Negarnaviricota	Polyploviricotina	Bunyaviricetes	nan	Elliovirales	nan	Peribunyaviridae	nan	Lakivirus	nan	Lakivirus lakamhaense	11880
ICTVTaxoChallenge_275733	fragment_1p	VMR	Yes	10237	Yes	Riboviria	nan	Orthornavirae	nan	Pisuviricota	nan	Pisoniviricetes	nan	Nidovirales	Tornidovirineae	Tobaniviridae	Piscanivirinae	Bafinivirus	Blicbavirus	Bafinivirus bliccae	12647
ICTVTaxoChallenge_275741	fragment_1p	VMR	Yes	9988	Yes	Riboviria	nan	Orthornavirae	nan	Pisuviricota	nan	Duplopiviricetes	nan	Durnavirales	nan	Fusariviridae	nan	Gammafusarivirus	nan	Gammafusarivirus lentinualea	12451
ICTVTaxoChallenge_27575	rotate_and_trim	VMR	Yes	9628	Yes	Riboviria	nan	Orthornavirae	nan	Negarnaviricota	Polyploviricotina	Bunyaviricetes	nan	Elliovirales	nan	Peribunyaviridae	nan	Orthobunyavirus	nan	Orthobunyavirus patoisense	11982
ICTVTaxoChallenge_275797	fragment_1p	VMR	Yes	2082	Yes	Duplodnaviria	nan	Heunggongvirae	nan	Uroviricota	nan	Caudoviricetes	nan	nan	nan	nan	Azeredovirinae	Phietavirus	nan	Phietavirus EW	2470
ICTVTaxoChallenge_27580	fragment_5p	VMR	Yes	11907	Yes	Varidnaviria	nan	Bamfordvirae	nan	Nucleocytoviricota	nan	Megaviricetes	nan	Pimascovirales	nan	Iridoviridae	Alphairidovirinae	Megalocytivirus	nan	Megalocytivirus pagrus1	13816
ICTVTaxoChallenge_275813	trim	VMR	Yes	7181	Yes	Riboviria	nan	Orthornavirae	nan	Kitrinoviricota	nan	Flasuviricetes	nan	Amarillovirales	nan	Flaviviridae	nan	Orthoflavivirus	nan	Orthoflavivirus loupingi	7958
ICTVTaxoChallenge_275879	fragment_1p	VMR	Yes	10394	Yes	Riboviria	nan	Orthornavirae	nan	Pisuviricota	nan	Pisoniviricetes	nan	Picornavirales	nan	Picornaviridae	Caphthovirinae	Cosavirus	nan	Cosavirus asiani	12746
ICTVTaxoChallenge_275905	fragment_1p	VMR	Yes	6466	Yes	Riboviria	nan	Orthornavirae	nan	Duplornaviricota	nan	Resentoviricetes	nan	Reovirales	nan	Sedoreoviridae	nan	Seadornavirus	nan	Seadornavirus kadipiroense	7308
ICTVTaxoChallenge_275917	fragment_5p	VMR	Yes	1575	Yes	Duplodnaviria	nan	Heunggongvirae	nan	Uroviricota	nan	Caudoviricetes	nan	nan	nan	Salasmaviridae	nan	Mingyongvirus	nan	Mingyongvirus VMY22	1903
ICTVTaxoChallenge_275928	fragment_5p	VMR	Yes	8018	Yes	Riboviria	nan	Orthornavirae	nan	Lenarviricota	nan	Leviviricetes	nan	Timlovirales	nan	Steitzviridae	nan	Yeziwivirus	nan	Yeziwivirus lutenecus	10750
ICTVTaxoChallenge_275993	fragment_5p	VMR	Yes	6453	Yes	Riboviria	nan	Orthornavirae	nan	Duplornaviricota	nan	Resentoviricetes	nan	Reovirales	nan	Sedoreoviridae	nan	Rotavirus	nan	Rotavirus alphagastroenteritidis	7298
ICTVTaxoChallenge_276018	fragment_1p	VMR	Yes	7356	Yes	Riboviria	nan	Orthornavirae	nan	Kitrinoviricota	nan	Tolucaviricetes	nan	Tolivirales	nan	Tombusviridae	Procedovirinae	Tombusvirus	nan	Tombusvirus neckarfluminis	8091
ICTVTaxoChallenge_276034	trim	VMR	Yes	6798	Yes	Riboviria	nan	Orthornavirae	nan	Kitrinoviricota	nan	Alsuviricetes	nan	Martellivirales	nan	Virgaviridae	nan	Goravirus	nan	Goravirus drakeae	7591
ICTVTaxoChallenge_276036	fragment_5p	VMR	Yes	10789	Yes	Riboviria	nan	Orthornavirae	nan	Pisuviricota	nan	Pisoniviricetes	nan	Picornavirales	nan	Picornaviridae	Ensavirinae	Enterovirus	nan	Enterovirus cerhino	12781
ICTVTaxoChallenge_276100	fragment_1p	VMR	Yes	7672	Yes	Riboviria	nan	Orthornavirae	nan	Lenarviricota	nan	Leviviricetes	nan	Norzivirales	nan	Fiersviridae	nan	Duhcivirus	nan	Duhcivirus defluviicola	8612
ICTVTaxoChallenge_27612	trim	VMR	Yes	12592	Yes	nan	nan	nan	nan	nan	nan	nan	nan	nan	nan	Anelloviridae	nan	Betatorquevirus	nan	Betatorquevirus homini36	14319
ICTVTaxoChallenge_276120	fragment_5p	VMR	Yes	6523	Yes	Riboviria	nan	Orthornavirae	nan	Duplornaviricota	nan	Resentoviricetes	nan	Reovirales	nan	Spinareoviridae	nan	Orthoreovirus	nan	Orthoreovirus avis	7356
ICTVTaxoChallenge_276125	fragment_5p	VMR	Yes	6531	Yes	Riboviria	nan	Orthornavirae	nan	Duplornaviricota	nan	Resentoviricetes	nan	Reovirales	nan	Spinareoviridae	nan	Orthoreovirus	nan	Orthoreovirus mammalis	7359
ICTVTaxoChallenge_276127	rotate_and_trim	VMR	Yes	6508	Yes	Riboviria	nan	Orthornavirae	nan	Duplornaviricota	nan	Resentoviricetes	nan	Reovirales	nan	Spinareoviridae	nan	Fijivirus	nan	Fijivirus cuartoense	7343
ICTVTaxoChallenge_276136	rotate_and_trim	VMR	Yes	6442	Yes	Riboviria	nan	Orthornavirae	nan	Duplornaviricota	nan	Resentoviricetes	nan	Reovirales	nan	Sedoreoviridae	nan	Orbivirus	nan	Orbivirus gammaequi	7283
ICTVTaxoChallenge_276145	fragment_5p	VMR	Yes	10479	Yes	Riboviria	nan	Orthornavirae	nan	Pisuviricota	nan	Pisoniviricetes	nan	Picornavirales	nan	Picornaviridae	Ensavirinae	Enterovirus	nan	Enterovirus alphacoxsackie	12777
ICTVTaxoChallenge_276167	rotate_and_trim	VMR	Yes	12591	Yes	nan	nan	nan	nan	nan	nan	nan	nan	nan	nan	Anelloviridae	nan	Betatorquevirus	nan	Betatorquevirus homini35	14318
ICTVTaxoChallenge_276169	fragment_1p	VMR	Yes	10970	Yes	Riboviria	nan	Orthornavirae	nan	Pisuviricota	nan	Pisoniviricetes	nan	Picornavirales	nan	Picornaviridae	Paavivirinae	Parechovirus	nan	Parechovirus efalco	12885
ICTVTaxoChallenge_276179	fragment_5p	VMR	Yes	11947	Yes	Varidnaviria	nan	Bamfordvirae	nan	Nucleocytoviricota	nan	Megaviricetes	nan	Pimascovirales	nan	Iridoviridae	Betairidovirinae	Decapodiridovirus	nan	Decapodiridovirus litopenaeus1	13830
ICTVTaxoChallenge_276203	trim	VMR	Yes	10994	Yes	Riboviria	nan	Orthornavirae	nan	Pisuviricota	nan	Pisoniviricetes	nan	Picornavirales	nan	Polycipiviridae	nan	Sopolycivirus	nan	Sopolycivirus betasolenopsis	12899
ICTVTaxoChallenge_276226	fragment_1p	VMR	Yes	12945	Yes	nan	nan	nan	nan	nan	nan	nan	nan	nan	nan	Tolecusatellitidae	nan	Deltasatellite	nan	Deltasatellite sidaflavustertii	14685
ICTVTaxoChallenge_276229	trim	VMR	Yes	3665	Yes	Duplodnaviria	nan	Heunggongvirae	nan	Uroviricota	nan	Caudoviricetes	nan	nan	nan	nan	nan	Pahexavirus	nan	Pahexavirus pacnes201215	4396
ICTVTaxoChallenge_276231	fragment_5p	VMR	Yes	9378	Yes	Riboviria	nan	Orthornavirae	nan	Negarnaviricota	Polyploviricotina	Bunyaviricetes	nan	Elliovirales	nan	Hantaviridae	Mammantavirinae	Orthohantavirus	nan	Orthohantavirus mamorense	11856
ICTVTaxoChallenge_276235	fragment_5p	VMR	Yes	1364	Yes	Duplodnaviria	nan	Heunggongvirae	nan	Uroviricota	nan	Caudoviricetes	nan	nan	nan	Orlajensenviridae	Pelczarvirinae	Paopuvirus	nan	Paopuvirus nobel	1670
ICTVTaxoChallenge_276314	trim	VMR	Yes	9573	Yes	Riboviria	nan	Orthornavirae	nan	Negarnaviricota	Polyploviricotina	Bunyaviricetes	nan	Elliovirales	nan	Peribunyaviridae	nan	Orthobunyavirus	nan	Orthobunyavirus ketapangense	11944
ICTVTaxoChallenge_27634	fragment_5p	VMR	Yes	8933	Yes	Riboviria	nan	Orthornavirae	nan	Negarnaviricota	Haploviricotina	Monjiviricetes	nan	Mononegavirales	nan	Rhabdoviridae	Alpharhabdovirinae	Hapavirus	nan	Hapavirus parry	11399
ICTVTaxoChallenge_276345	rotate_and_trim	VMR	Yes	3	Yes	Adnaviria	nan	Zilligvirae	nan	Taleaviricota	nan	Tokiviricetes	nan	Ligamenvirales	nan	Lipothrixviridae	nan	Betalipothrixvirus	nan	Betalipothrixvirus acidiani	3
ICTVTaxoChallenge_276351	rotate_and_trim	VMR	Yes	176	Yes	Duplodnaviria	nan	Heunggongvirae	nan	Uroviricota	nan	Caudoviricetes	nan	Crassvirales	nan	Intestiviridae	Crudevirinae	Dabirmavirus	nan	Dabirmavirus hominis	176
ICTVTaxoChallenge_276363	fragment_5p	VMR	Yes	5744	Yes	Monodnaviria	nan	Shotokuvirae	nan	Cressdnaviricota	nan	Repensiviricetes	nan	Geplafuvirales	nan	Geminiviridae	nan	Begomovirus	nan	Begomovirus glycinepallidi	6360
ICTVTaxoChallenge_276364	fragment_5p	VMR	Yes	1763	Yes	Duplodnaviria	nan	Heunggongvirae	nan	Uroviricota	nan	Caudoviricetes	nan	nan	nan	Straboviridae	Tevenvirinae	Mosigvirus	nan	Mosigvirus HX01	2091
ICTVTaxoChallenge_276412	fragment_1p	VMR	Yes	10443	Yes	Riboviria	nan	Orthornavirae	nan	Pisuviricota	nan	Pisoniviricetes	nan	Picornavirales	nan	Picornaviridae	Caphthovirinae	Teschovirus	nan	Teschovirus asilesi	12766
ICTVTaxoChallenge_276429	fragment_1p	VMR	Yes	6532	Yes	Riboviria	nan	Orthornavirae	nan	Duplornaviricota	nan	Resentoviricetes	nan	Reovirales	nan	Spinareoviridae	nan	Orthoreovirus	nan	Orthoreovirus mammalis	7359
ICTVTaxoChallenge_276432	revcomp_and_trim	VMR	Yes	12458	Yes	nan	nan	nan	nan	nan	nan	nan	nan	nan	nan	Alphasatellitidae	Geminialphasatellitinae	Clecrusatellite	nan	Clecrusatellite solanumdelhiense	14181
ICTVTaxoChallenge_276445	fragment_1p	VMR	Yes	12224	Yes	Varidnaviria	nan	Bamfordvirae	nan	Preplasmiviricota	nan	Tectiliviricetes	nan	Rowavirales	nan	Adenoviridae	nan	Mastadenovirus	nan	Mastadenovirus exoticum	13995
ICTVTaxoChallenge_276452	trim	VMR	Yes	10088	Yes	Riboviria	nan	Orthornavirae	nan	Pisuviricota	nan	Duplopiviricetes	nan	Durnavirales	nan	Partitiviridae	nan	Deltapartitivirus	nan	Deltapartitivirus duobetae	12523
ICTVTaxoChallenge_276469	trim	VMR	Yes	3229	Yes	Duplodnaviria	nan	Heunggongvirae	nan	Uroviricota	nan	Caudoviricetes	nan	nan	nan	nan	nan	Gladiatorvirus	nan	Gladiatorvirus ericB	3940
ICTVTaxoChallenge_2765	fragment_1p	VMR	Yes	6735	Yes	Riboviria	nan	Orthornavirae	nan	Kitrinoviricota	nan	Alsuviricetes	nan	Martellivirales	nan	Mayoviridae	nan	Pteridovirus	nan	Pteridovirus filicis	7551
ICTVTaxoChallenge_276519	fragment_1p	VMR	Yes	7517	Yes	Riboviria	nan	Orthornavirae	nan	Lenarviricota	nan	Leviviricetes	nan	Norzivirales	nan	Atkinsviridae	nan	Hysdruvirus	nan	Hysdruvirus telluradaptatum	8424
ICTVTaxoChallenge_276521	fragment_1p	VMR	Yes	9408	Yes	Riboviria	nan	Orthornavirae	nan	Negarnaviricota	Polyploviricotina	Bunyaviricetes	nan	Hareavirales	nan	Nairoviridae	nan	Ocetevirus	nan	Ocetevirus paratemnopterygis	12159
ICTVTaxoChallenge_276532	trim	VMR	Yes	6461	Yes	Riboviria	nan	Orthornavirae	nan	Duplornaviricota	nan	Resentoviricetes	nan	Reovirales	nan	Sedoreoviridae	nan	Rotavirus	nan	Rotavirus jotagastroenteritidis	7304
ICTVTaxoChallenge_276534	fragment_1p	VMR	Yes	10103	Yes	Riboviria	nan	Orthornavirae	nan	Pisuviricota	nan	Duplopiviricetes	nan	Durnavirales	nan	Partitiviridae	nan	Gammapartitivirus	nan	Gammapartitivirus essepenicillii	12531
ICTVTaxoChallenge_276537	fragment_1p	VMR	Yes	240	Yes	Duplodnaviria	nan	Heunggongvirae	nan	Uroviricota	nan	Caudoviricetes	nan	Juravirales	nan	Yangangviridae	nan	Nohelivirus	nan	Nohelivirus yangshanense	243
ICTVTaxoChallenge_276629	fragment_5p	VMR	Yes	6587	Yes	Riboviria	nan	Orthornavirae	nan	Kitrinoviricota	nan	Alsuviricetes	nan	Hepelivirales	nan	Hepeviridae	Orthohepevirinae	Rocahepevirus	nan	Rocahepevirus ratti	7397
ICTVTaxoChallenge_276634	fragment_5p	VMR	Yes	6388	Yes	Riboviria	nan	Orthornavirae	nan	Duplornaviricota	nan	Chrymotiviricetes	nan	Ghabrivirales	Alphatotivirineae	Chrysoviridae	nan	Betachrysovirus	nan	Betachrysovirus fugramineari	7089
ICTVTaxoChallenge_276635	trim	VMR	Yes	8811	Yes	Riboviria	nan	Orthornavirae	nan	Negarnaviricota	Haploviricotina	Monjiviricetes	nan	Mononegavirales	nan	Paramyxoviridae	Orthoparamyxovirinae	Jeilongvirus	nan	Jeilongvirus beilongi	11216
ICTVTaxoChallenge_276637	trim	VMR	Yes	11499	Yes	Riboviria	nan	Orthornavirae	nan	nan	nan	nan	nan	nan	nan	Birnaviridae	nan	Blosnavirus	nan	Blosnavirus channae	13448
ICTVTaxoChallenge_276643	trim	VMR	Yes	12467	Yes	nan	nan	nan	nan	nan	nan	nan	nan	nan	nan	Alphasatellitidae	Geminialphasatellitinae	Colecusatellite	nan	Colecusatellite ageravenaindiaense	14189
ICTVTaxoChallenge_276650	trim	VMR	Yes	4413	Yes	Monodnaviria	nan	Shotokuvirae	nan	Cossaviricota	nan	Papovaviricetes	nan	Sepolyvirales	nan	Polyomaviridae	nan	Alphapolyomavirus	nan	Alphapolyomavirus suis	5132
ICTVTaxoChallenge_276689	fragment_1p	VMR	Yes	6477	Yes	Riboviria	nan	Orthornavirae	nan	Duplornaviricota	nan	Resentoviricetes	nan	Reovirales	nan	Spinareoviridae	nan	Aquareovirus	nan	Aquareovirus graminis	7311
ICTVTaxoChallenge_276705	revcomp_and_trim	VMR	Yes	1954	Yes	Duplodnaviria	nan	Heunggongvirae	nan	Uroviricota	nan	Caudoviricetes	nan	nan	nan	Winoviridae	nan	Peternellavirus	nan	Peternellavirus peternella	2341
ICTVTaxoChallenge_276762	fragment_5p	VMR	Yes	9670	Yes	Riboviria	nan	Orthornavirae	nan	Negarnaviricota	Polyploviricotina	Bunyaviricetes	nan	Elliovirales	nan	Peribunyaviridae	nan	Orthobunyavirus	nan	Orthobunyavirus utingaense	12011
ICTVTaxoChallenge_276774	trim	VMR	Yes	3866	Yes	Duplodnaviria	nan	Heunggongvirae	nan	Uroviricota	nan	Caudoviricetes	nan	nan	nan	nan	nan	Rosariovirus	nan	Rosariovirus Weirdo19ES	4579
ICTVTaxoChallenge_276785	trim	VMR	Yes	10911	Yes	Riboviria	nan	Orthornavirae	nan	Pisuviricota	nan	Pisoniviricetes	nan	Picornavirales	nan	Picornaviridae	Kodimesavirinae	Sicinivirus	nan	Sicinivirus ahiberni	12858
ICTVTaxoChallenge_276787	fragment_5p	VMR	Yes	8501	Yes	Riboviria	nan	Orthornavirae	nan	Lenarviricota	nan	Miaviricetes	nan	Ourlivirales	nan	Botourmiaviridae	nan	Penoulivirus	nan	Penoulivirus macrophominae	10887
ICTVTaxoChallenge_276799	fragment_5p	VMR	Yes	12710	Yes	nan	nan	nan	nan	nan	nan	nan	nan	nan	nan	Globuloviridae	nan	Alphaglobulovirus	nan	Alphaglobulovirus pozzuoliense	14449
ICTVTaxoChallenge_27680	fragment_1p	VMR	Yes	6812	Yes	Riboviria	nan	Orthornavirae	nan	Kitrinoviricota	nan	Alsuviricetes	nan	Martellivirales	nan	Virgaviridae	nan	Tobamovirus	nan	Tobamovirus brugmansiae	7605
ICTVTaxoChallenge_27682	fragment_1p	VMR	Yes	5556	Yes	Monodnaviria	nan	Shotokuvirae	nan	Cressdnaviricota	nan	Repensiviricetes	nan	Geplafuvirales	nan	Geminiviridae	nan	Begomovirus	nan	Begomovirus jatrophae	6394
ICTVTaxoChallenge_276824	trim	VMR	Yes	9158	Yes	Riboviria	nan	Orthornavirae	nan	Negarnaviricota	Haploviricotina	Monjiviricetes	nan	Mononegavirales	nan	Rhabdoviridae	Betarhabdovirinae	Cytorhabdovirus	nan	Cytorhabdovirus trachyspermi	11655
ICTVTaxoChallenge_276863	fragment_5p	VMR	Yes	1156	Yes	Duplodnaviria	nan	Heunggongvirae	nan	Uroviricota	nan	Caudoviricetes	nan	nan	nan	Herelleviridae	Bastillevirinae	Agatevirus	nan	Agatevirus Bp8pC	1437
ICTVTaxoChallenge_276917	fragment_1p	VMR	Yes	1294	Yes	Duplodnaviria	nan	Heunggongvirae	nan	Uroviricota	nan	Caudoviricetes	nan	nan	nan	Kyanoviridae	nan	Huanghaivirus	nan	Huanghaivirus snothree	1581
ICTVTaxoChallenge_276926	trim	VMR	Yes	1633	Yes	Duplodnaviria	nan	Heunggongvirae	nan	Uroviricota	nan	Caudoviricetes	nan	nan	nan	Schitoviridae	Rhodovirinae	Sanyabayvirus	nan	Sanyabayvirus DS1410Ws06	1961
ICTVTaxoChallenge_276931	fragment_5p	VMR	Yes	5597	Yes	Monodnaviria	nan	Shotokuvirae	nan	Cressdnaviricota	nan	Repensiviricetes	nan	Geplafuvirales	nan	Geminiviridae	nan	Begomovirus	nan	Begomovirus cucumismusivi	6330
ICTVTaxoChallenge_276944	fragment_5p	VMR	Yes	3007	Yes	Duplodnaviria	nan	Heunggongvirae	nan	Uroviricota	nan	Caudoviricetes	nan	nan	nan	nan	nan	Cobrasixvirus	nan	Cobrasixvirus cobrasix	3669
ICTVTaxoChallenge_276948	fragment_1p	VMR	Yes	581	Yes	Duplodnaviria	nan	Heunggongvirae	nan	Uroviricota	nan	Caudoviricetes	nan	nan	nan	Autographiviridae	Slopekvirinae	Bucovirus	nan	Bucovirus buco	587
ICTVTaxoChallenge_276957	fragment_1p	VMR	Yes	2733	Yes	Duplodnaviria	nan	Heunggongvirae	nan	Uroviricota	nan	Caudoviricetes	nan	nan	nan	Chimalliviridae	nan	Agricanvirus	nan	Agricanvirus deimos	937
ICTVTaxoChallenge_27696	fragment_1p	VMR	Yes	130	Yes	Duplodnaviria	nan	Heunggongvirae	nan	Peploviricota	nan	Herviviricetes	nan	Herpesvirales	nan	Orthoherpesviridae	Gammaherpesvirinae	Lymphocryptovirus	nan	Lymphocryptovirus macacinegamma4	128
ICTVTaxoChallenge_276972	fragment_1p	VMR	Yes	9894	Yes	Riboviria	nan	Orthornavirae	nan	Negarnaviricota	Polyploviricotina	Bunyaviricetes	nan	Elliovirales	nan	Tospoviridae	nan	Orthotospovirus	nan	Orthotospovirus chrysanthinecrocaulis	12060
ICTVTaxoChallenge_276989	fragment_5p	VMR	Yes	7827	Yes	Riboviria	nan	Orthornavirae	nan	Lenarviricota	nan	Leviviricetes	nan	Norzivirales	nan	Fiersviridae	nan	Rehudzovirus	nan	Rehudzovirus terrihabitans	9156
ICTVTaxoChallenge_277014	fragment_5p	VMR	Yes	9840	Yes	Riboviria	nan	Orthornavirae	nan	Negarnaviricota	Polyploviricotina	Bunyaviricetes	nan	Hareavirales	nan	Phenuiviridae	nan	Phlebovirus	nan	Phlebovirus torosense	12333
ICTVTaxoChallenge_277028	fragment_5p	VMR	Yes	12483	Yes	nan	nan	nan	nan	nan	nan	nan	nan	nan	nan	Alphasatellitidae	Geminialphasatellitinae	Colecusatellite	nan	Colecusatellite synedrellae	14211
ICTVTaxoChallenge_277037	trim	VMR	Yes	6528	Yes	Riboviria	nan	Orthornavirae	nan	Duplornaviricota	nan	Resentoviricetes	nan	Reovirales	nan	Spinareoviridae	nan	Orthoreovirus	nan	Orthoreovirus papionis	7362
ICTVTaxoChallenge_277039	trim	VMR	Yes	9946	Yes	Riboviria	nan	Orthornavirae	nan	Pisuviricota	nan	Duplopiviricetes	nan	Durnavirales	nan	Amalgaviridae	nan	Zybavirus	nan	Zybavirus bailii	12409
ICTVTaxoChallenge_277047	fragment_1p	VMR	Yes	4555	Yes	Monodnaviria	nan	Shotokuvirae	nan	Cossaviricota	nan	Papovaviricetes	nan	Zurhausenvirales	nan	Papillomaviridae	Firstpapillomavirinae	Alphapapillomavirus	nan	Alphapapillomavirus 8	5214
ICTVTaxoChallenge_277049	trim	VMR	Yes	4005	Yes	Duplodnaviria	nan	Heunggongvirae	nan	Uroviricota	nan	Caudoviricetes	nan	nan	nan	nan	nan	Skunavirus	nan	Skunavirus P008	4726
ICTVTaxoChallenge_27706	trim	VMR	Yes	3214	Yes	Duplodnaviria	nan	Heunggongvirae	nan	Uroviricota	nan	Caudoviricetes	nan	nan	nan	nan	nan	Galaxyvirus	nan	Galaxyvirus abidatro	3924
ICTVTaxoChallenge_277079	fragment_1p	VMR	Yes	3467	Yes	Duplodnaviria	nan	Heunggongvirae	nan	Uroviricota	nan	Caudoviricetes	nan	nan	nan	nan	nan	Lubbockvirus	nan	Lubbockvirus CDHM19	4201
ICTVTaxoChallenge_277090	trim	VMR	Yes	6602	Yes	Riboviria	nan	Orthornavirae	nan	Kitrinoviricota	nan	Alsuviricetes	nan	Martellivirales	nan	Bromoviridae	nan	Bromovirus	nan	Bromovirus SVS	7412
ICTVTaxoChallenge_277104	fragment_5p	VMR	Yes	9405	Yes	Riboviria	nan	Orthornavirae	nan	Negarnaviricota	Polyploviricotina	Bunyaviricetes	nan	Hareavirales	nan	Mypoviridae	nan	Hubavirus	nan	Hubavirus myriapedis	12156
ICTVTaxoChallenge_277110	fragment_5p	VMR	Yes	5719	Yes	Monodnaviria	nan	Shotokuvirae	nan	Cressdnaviricota	nan	Repensiviricetes	nan	Geplafuvirales	nan	Geminiviridae	nan	Begomovirus	nan	Begomovirus sidamicranthae	6519
ICTVTaxoChallenge_27712	fragment_5p	VMR	Yes	9836	Yes	Riboviria	nan	Orthornavirae	nan	Negarnaviricota	Polyploviricotina	Bunyaviricetes	nan	Hareavirales	nan	Phenuiviridae	nan	Phlebovirus	nan	Phlebovirus tehranense	12330
ICTVTaxoChallenge_277129	revcomp_and_trim	VMR	Yes	7989	Yes	Riboviria	nan	Orthornavirae	nan	Lenarviricota	nan	Leviviricetes	nan	Timlovirales	nan	Steitzviridae	nan	Hodnevirus	nan	Hodnevirus chthonohabitans	9994
ICTVTaxoChallenge_277145	trim	VMR	Yes	7761	Yes	Riboviria	nan	Orthornavirae	nan	Lenarviricota	nan	Leviviricetes	nan	Norzivirales	nan	Fiersviridae	nan	Mintuvirus	nan	Mintuvirus borborovivens	8971
ICTVTaxoChallenge_277173	trim	VMR	Yes	2532	Yes	Duplodnaviria	nan	Heunggongvirae	nan	Uroviricota	nan	Caudoviricetes	nan	nan	nan	nan	Ounavirinae	Kolesnikvirus	nan	Kolesnikvirus Ea214	3097
ICTVTaxoChallenge_27718	fragment_5p	VMR	Yes	9364	Yes	Riboviria	nan	Orthornavirae	nan	Negarnaviricota	Polyploviricotina	Bunyaviricetes	nan	Elliovirales	nan	Hantaviridae	Mammantavirinae	Orthohantavirus	nan	Orthohantavirus hantanense	11850
ICTVTaxoChallenge_277196	trim	VMR	Yes	5310	Yes	Monodnaviria	nan	Shotokuvirae	nan	Cressdnaviricota	nan	Arfiviricetes	nan	Recrevirales	nan	Redondoviridae	nan	Torbevirus	nan	Torbevirus brisa	6037
ICTVTaxoChallenge_27721	fragment_1p	VMR	Yes	10228	Yes	Riboviria	nan	Orthornavirae	nan	Pisuviricota	nan	Pisoniviricetes	nan	Nidovirales	Nanidovirineae	Nanghoshaviridae	Chimanivirinae	Chimshavirus	nan	Chimshavirus chimaerae	12638
ICTVTaxoChallenge_277224	fragment_1p	VMR	Yes	9491	Yes	Riboviria	nan	Orthornavirae	nan	Negarnaviricota	Polyploviricotina	Bunyaviricetes	nan	Elliovirales	nan	Peribunyaviridae	nan	Orthobunyavirus	nan	Orthobunyavirus bellavistaense	11899
ICTVTaxoChallenge_277229	fragment_1p	VMR	Yes	2776	Yes	Duplodnaviria	nan	Heunggongvirae	nan	Uroviricota	nan	Caudoviricetes	nan	nan	nan	nan	nan	Appavirus	nan	Appavirus appa	3418
ICTVTaxoChallenge_277286	trim	VMR	Yes	9303	Yes	Riboviria	nan	Orthornavirae	nan	Negarnaviricota	Polyploviricotina	Bunyaviricetes	nan	Elliovirales	nan	Fimoviridae	nan	Emaravirus	nan	Emaravirus camelliae	11794
ICTVTaxoChallenge_277287	trim	VMR	Yes	11510	Yes	Riboviria	nan	Pararnavirae	nan	Artverviricota	nan	Revtraviricetes	nan	Blubervirales	nan	Hepadnaviridae	nan	Avihepadnavirus	nan	Avihepadnavirus anatigruidae	13457
ICTVTaxoChallenge_277323	fragment_5p	VMR	Yes	5496	Yes	Monodnaviria	nan	Shotokuvirae	nan	Cressdnaviricota	nan	Repensiviricetes	nan	Geplafuvirales	nan	Geminiviridae	nan	Begomovirus	nan	Begomovirus manihotiscameroonense	6434
ICTVTaxoChallenge_277327	fragment_1p	VMR	Yes	10555	Yes	Riboviria	nan	Orthornavirae	nan	Pisuviricota	nan	Pisoniviricetes	nan	Picornavirales	nan	Picornaviridae	Ensavirinae	Enterovirus	nan	Enterovirus betacoxsackie	12779
ICTVTaxoChallenge_277378	trim	VMR	Yes	6525	Yes	Riboviria	nan	Orthornavirae	nan	Duplornaviricota	nan	Resentoviricetes	nan	Reovirales	nan	Spinareoviridae	nan	Orthoreovirus	nan	Orthoreovirus avis	7356
ICTVTaxoChallenge_277384	fragment_5p	VMR	Yes	2596	Yes	Duplodnaviria	nan	Heunggongvirae	nan	Uroviricota	nan	Caudoviricetes	nan	nan	nan	nan	Sepvirinae	Traversvirus	nan	Traversvirus II	3170
ICTVTaxoChallenge_277392	trim	VMR	Yes	10301	Yes	Riboviria	nan	Orthornavirae	nan	Pisuviricota	nan	Pisoniviricetes	nan	Picornavirales	nan	Dicistroviridae	nan	Triatovirus	nan	Triatovirus nigereginacellulae	12694
ICTVTaxoChallenge_2774	rotate_and_trim	VMR	Yes	4009	Yes	Duplodnaviria	nan	Heunggongvirae	nan	Uroviricota	nan	Caudoviricetes	nan	nan	nan	nan	nan	Skunavirus	nan	Skunavirus P475	4728
ICTVTaxoChallenge_277422	trim	VMR	Yes	393	Yes	Duplodnaviria	nan	Heunggongvirae	nan	Uroviricota	nan	Caudoviricetes	nan	nan	nan	Aliceevansviridae	nan	Moineauvirus	nan	Moineauvirus CHPC927	386
ICTVTaxoChallenge_277430	revcomp_and_trim	VMR	Yes	11759	Yes	Riboviria	nan	Pararnavirae	nan	Artverviricota	nan	Revtraviricetes	nan	Ortervirales	nan	Retroviridae	Orthoretrovirinae	Gammaretrovirus	nan	Gammaretrovirus aviretend	13685
ICTVTaxoChallenge_277444	fragment_1p	VMR	Yes	2091	Yes	Duplodnaviria	nan	Heunggongvirae	nan	Uroviricota	nan	Caudoviricetes	nan	nan	nan	nan	Azeredovirinae	Phietavirus	nan	Phietavirus pv52a	2485
ICTVTaxoChallenge_277475	fragment_1p	VMR	Yes	9413	Yes	Riboviria	nan	Orthornavirae	nan	Negarnaviricota	Polyploviricotina	Bunyaviricetes	nan	Hareavirales	nan	Nairoviridae	nan	Orthonairovirus	nan	Orthonairovirus australiaense	12165
ICTVTaxoChallenge_277477	fragment_5p	VMR	Yes	8179	Yes	Riboviria	nan	Orthornavirae	nan	Lenarviricota	nan	Leviviricetes	nan	Timlovirales	nan	Steitzviridae	nan	Hohrdovirus	nan	Hohrdovirus pedadaptatum	10336
ICTVTaxoChallenge_277513	revcomp_and_trim	VMR	Yes	1317	Yes	Duplodnaviria	nan	Heunggongvirae	nan	Uroviricota	nan	Caudoviricetes	nan	nan	nan	Kyanoviridae	nan	Potamoivirus	nan	Potamoivirus cam4	1604
ICTVTaxoChallenge_277535	trim	VMR	Yes	6428	Yes	Riboviria	nan	Orthornavirae	nan	Duplornaviricota	nan	Resentoviricetes	nan	Reovirales	nan	Sedoreoviridae	nan	Orbivirus	nan	Orbivirus alphaequi	7273
ICTVTaxoChallenge_277548	fragment_5p	VMR	Yes	9089	Yes	Riboviria	nan	Orthornavirae	nan	Negarnaviricota	Haploviricotina	Monjiviricetes	nan	Mononegavirales	nan	Rhabdoviridae	Betarhabdovirinae	Alphanucleorhabdovirus	nan	Alphanucleorhabdovirus agavis	11569
ICTVTaxoChallenge_277578	rotate_and_trim	VMR	Yes	11242	Yes	Riboviria	nan	Orthornavirae	nan	Pisuviricota	nan	Stelpaviricetes	nan	Patatavirales	nan	Potyviridae	nan	Potyvirus	nan	Potyvirus bidenstessellati	13224
ICTVTaxoChallenge_277596	fragment_1p	VMR	Yes	4379	Yes	Monodnaviria	nan	Shotokuvirae	nan	Cossaviricota	nan	Papovaviricetes	nan	Sepolyvirales	nan	Polyomaviridae	nan	Alphapolyomavirus	nan	Alphapolyomavirus gorillae	5098
ICTVTaxoChallenge_277618	fragment_1p	VMR	Yes	4410	Yes	Monodnaviria	nan	Shotokuvirae	nan	Cossaviricota	nan	Papovaviricetes	nan	Sepolyvirales	nan	Polyomaviridae	nan	Alphapolyomavirus	nan	Alphapolyomavirus socoronatus	5129
ICTVTaxoChallenge_277623	fragment_1p	VMR	Yes	10531	Yes	Riboviria	nan	Orthornavirae	nan	Pisuviricota	nan	Pisoniviricetes	nan	Picornavirales	nan	Picornaviridae	Ensavirinae	Enterovirus	nan	Enterovirus betacoxsackie	12779
ICTVTaxoChallenge_277625	fragment_1p	VMR	Yes	9198	Yes	Riboviria	nan	Orthornavirae	nan	Negarnaviricota	Haploviricotina	Monjiviricetes	nan	Mononegavirales	nan	Rhabdoviridae	Deltarhabdovirinae	Betaricinrhavirus	nan	Betaricinrhavirus chimay	11729
ICTVTaxoChallenge_277631	fragment_5p	VMR	Yes	12700	Yes	nan	nan	nan	nan	nan	nan	nan	nan	nan	nan	Fuselloviridae	nan	Alphafusellovirus	nan	Alphafusellovirus beppuense	14439
ICTVTaxoChallenge_277660	trim	VMR	Yes	12723	Yes	nan	nan	nan	nan	nan	nan	nan	nan	nan	nan	Polydnaviriformidae	nan	Bracoviriform	nan	Bracoviriform congregatae	14461
ICTVTaxoChallenge_277669	rotate_and_trim	VMR	Yes	10244	Yes	Riboviria	nan	Orthornavirae	nan	Pisuviricota	nan	Pisoniviricetes	nan	Nidovirales	Tornidovirineae	Tobaniviridae	Serpentovirinae	Lyctovirus	Chalatovirus	Lyctovirus alpa	12654
ICTVTaxoChallenge_277672	trim	VMR	Yes	9895	Yes	Riboviria	nan	Orthornavirae	nan	Negarnaviricota	Polyploviricotina	Bunyaviricetes	nan	Elliovirales	nan	Tospoviridae	nan	Orthotospovirus	nan	Orthotospovirus citrullomaculosi	12061
ICTVTaxoChallenge_277679	trim	VMR	Yes	7614	Yes	Riboviria	nan	Orthornavirae	nan	Lenarviricota	nan	Leviviricetes	nan	Norzivirales	nan	Fiersviridae	nan	Upborqevirus	nan	Upborqevirus asiovivens	9278
ICTVTaxoChallenge_277735	trim	VMR	Yes	10946	Yes	Riboviria	nan	Orthornavirae	nan	Pisuviricota	nan	Pisoniviricetes	nan	Picornavirales	nan	Picornaviridae	Paavivirinae	Parechovirus	nan	Parechovirus ahumpari	12881
ICTVTaxoChallenge_277747	trim	VMR	Yes	6492	Yes	Riboviria	nan	Orthornavirae	nan	Duplornaviricota	nan	Resentoviricetes	nan	Reovirales	nan	Spinareoviridae	nan	Cypovirus	nan	Cypovirus choristoneurae	7330
ICTVTaxoChallenge_277859	fragment_5p	VMR	Yes	6631	Yes	Riboviria	nan	Orthornavirae	nan	Kitrinoviricota	nan	Alsuviricetes	nan	Martellivirales	nan	Bromoviridae	nan	Ilarvirus	nan	Ilarvirus TomNSV	7446
ICTVTaxoChallenge_277865	fragment_5p	VMR	Yes	6459	Yes	Riboviria	nan	Orthornavirae	nan	Duplornaviricota	nan	Resentoviricetes	nan	Reovirales	nan	Sedoreoviridae	nan	Rotavirus	nan	Rotavirus aspergastroenteritidis	7299
ICTVTaxoChallenge_277879	trim	VMR	Yes	5004	Yes	Monodnaviria	nan	Shotokuvirae	nan	Cossaviricota	nan	Quintoviricetes	nan	Piccovirales	nan	Parvoviridae	nan	Metalloincertoparvovirus	nan	Metalloincertoparvovirus decapod1	5527
ICTVTaxoChallenge_277886	fragment_5p	VMR	Yes	2221	Yes	Duplodnaviria	nan	Heunggongvirae	nan	Uroviricota	nan	Caudoviricetes	nan	nan	nan	nan	Deeyouvirinae	Octobienvirus	nan	Octobienvirus kudefre	2615
ICTVTaxoChallenge_277905	revcomp_and_trim	VMR	Yes	6470	Yes	Riboviria	nan	Orthornavirae	nan	Duplornaviricota	nan	Resentoviricetes	nan	Reovirales	nan	Spinareoviridae	nan	Aquareovirus	nan	Aquareovirus salmonis	7315
ICTVTaxoChallenge_277925	fragment_1p	VMR	Yes	11328	Yes	Riboviria	nan	Orthornavirae	nan	Pisuviricota	nan	Stelpaviricetes	nan	Patatavirales	nan	Potyviridae	nan	Potyvirus	nan	Potyvirus caricae	13235
ICTVTaxoChallenge_277926	trim	VMR	Yes	1410	Yes	Duplodnaviria	nan	Heunggongvirae	nan	Uroviricota	nan	Caudoviricetes	nan	nan	nan	Peduoviridae	nan	Felsduovirus	nan	Felsduovirus SopEphi	1718
ICTVTaxoChallenge_277951	fragment_1p	VMR	Yes	2817	Yes	Duplodnaviria	nan	Heunggongvirae	nan	Uroviricota	nan	Caudoviricetes	nan	nan	nan	nan	nan	Backyardiganvirus	nan	Backyardiganvirus icleared	3473
ICTVTaxoChallenge_278002	fragment_5p	VMR	Yes	10298	Yes	Riboviria	nan	Orthornavirae	nan	Pisuviricota	nan	Pisoniviricetes	nan	Picornavirales	nan	Dicistroviridae	nan	Cripavirus	nan	Cripavirus ropadi	12691
ICTVTaxoChallenge_278012	fragment_1p	VMR	Yes	8714	Yes	Riboviria	nan	Orthornavirae	nan	Negarnaviricota	Haploviricotina	Monjiviricetes	nan	Mononegavirales	nan	Mymonaviridae	nan	Penicillimonavirus	nan	Penicillimonavirus alphaplasmoparae	11091
ICTVTaxoChallenge_278052	rotate_and_trim	VMR	Yes	8037	Yes	Riboviria	nan	Orthornavirae	nan	Lenarviricota	nan	Leviviricetes	nan	Timlovirales	nan	Steitzviridae	nan	Lughthovirus	nan	Lughthovirus edaphovivens	10500
ICTVTaxoChallenge_278080	fragment_1p	VMR	Yes	2352	Yes	Duplodnaviria	nan	Heunggongvirae	nan	Uroviricota	nan	Caudoviricetes	nan	nan	nan	nan	Gracegardnervirinae	Cheoctovirus	nan	Cheoctovirus olympiasaint	2761
ICTVTaxoChallenge_278101	fragment_1p	VMR	Yes	4225	Yes	Duplodnaviria	nan	Heunggongvirae	nan	Uroviricota	nan	Caudoviricetes	nan	nan	nan	nan	nan	Wizardvirus	nan	Wizardvirus kimmyK	4964
ICTVTaxoChallenge_278155	fragment_1p	VMR	Yes	10355	Yes	Riboviria	nan	Orthornavirae	nan	Pisuviricota	nan	Pisoniviricetes	nan	Picornavirales	nan	Picornaviridae	Caphthovirinae	Aphthovirus	nan	Aphthovirus vesiculae	12738
ICTVTaxoChallenge_278195	fragment_1p	VMR	Yes	2582	Yes	Duplodnaviria	nan	Heunggongvirae	nan	Uroviricota	nan	Caudoviricetes	nan	nan	nan	nan	Sejongvirinae	Yihwangvirus	nan	Yihwangvirus BCPST	3156
ICTVTaxoChallenge_278221	fragment_1p	VMR	Yes	9774	Yes	Riboviria	nan	Orthornavirae	nan	Negarnaviricota	Polyploviricotina	Bunyaviricetes	nan	Hareavirales	nan	Phenuiviridae	nan	Phlebovirus	nan	Phlebovirus bujaruense	12282
ICTVTaxoChallenge_278237	fragment_5p	VMR	Yes	7725	Yes	Riboviria	nan	Orthornavirae	nan	Lenarviricota	nan	Leviviricetes	nan	Norzivirales	nan	Fiersviridae	nan	Luthavirus	nan	Luthavirus edaphovicinum	8886
ICTVTaxoChallenge_278242	fragment_1p	VMR	Yes	3064	Yes	Duplodnaviria	nan	Heunggongvirae	nan	Uroviricota	nan	Caudoviricetes	nan	nan	nan	nan	nan	Dismasvirus	nan	Dismasvirus dismas	3769
ICTVTaxoChallenge_278255	trim	VMR	Yes	9899	Yes	Riboviria	nan	Orthornavirae	nan	Negarnaviricota	Polyploviricotina	Bunyaviricetes	nan	Elliovirales	nan	Tospoviridae	nan	Orthotospovirus	nan	Orthotospovirus hippeflavi	12065
ICTVTaxoChallenge_278313	fragment_5p	VMR	Yes	5753	Yes	Monodnaviria	nan	Shotokuvirae	nan	Cressdnaviricota	nan	Repensiviricetes	nan	Geplafuvirales	nan	Geminiviridae	nan	Begomovirus	nan	Begomovirus cucurbitapeponis	6334
ICTVTaxoChallenge_278317	trim	VMR	Yes	5954	Yes	Monodnaviria	nan	Shotokuvirae	nan	Cressdnaviricota	nan	Repensiviricetes	nan	Geplafuvirales	nan	Geminiviridae	nan	Begomovirus	nan	Begomovirus solanumflavusvariati	6583
ICTVTaxoChallenge_278333	rotate_and_trim	VMR	Yes	5605	Yes	Monodnaviria	nan	Shotokuvirae	nan	Cressdnaviricota	nan	Repensiviricetes	nan	Geplafuvirales	nan	Geminiviridae	nan	Begomovirus	nan	Begomovirus vignaradiataindiaense	6671
ICTVTaxoChallenge_278341	fragment_5p	VMR	Yes	12082	Yes	Varidnaviria	nan	Bamfordvirae	nan	Preplasmiviricota	nan	Tectiliviricetes	nan	Kalamavirales	nan	Tectiviridae	nan	Deltatectivirus	nan	Deltatectivirus forthebois	13925
ICTVTaxoChallenge_278355	fragment_5p	VMR	Yes	6473	Yes	Riboviria	nan	Orthornavirae	nan	Duplornaviricota	nan	Resentoviricetes	nan	Reovirales	nan	Spinareoviridae	nan	Aquareovirus	nan	Aquareovirus ctenopharyngodontis	7310
ICTVTaxoChallenge_278438	trim	VMR	Yes	3488	Yes	Duplodnaviria	nan	Heunggongvirae	nan	Uroviricota	nan	Caudoviricetes	nan	nan	nan	nan	nan	Mapvirus	nan	Mapvirus muddy	4222
ICTVTaxoChallenge_278476	trim	VMR	Yes	2972	Yes	Duplodnaviria	nan	Heunggongvirae	nan	Uroviricota	nan	Caudoviricetes	nan	nan	nan	nan	nan	Ceduovirus	nan	Ceduovirus cv62403	3634
ICTVTaxoChallenge_278479	trim	VMR	Yes	9606	Yes	Riboviria	nan	Orthornavirae	nan	Negarnaviricota	Polyploviricotina	Bunyaviricetes	nan	Elliovirales	nan	Peribunyaviridae	nan	Orthobunyavirus	nan	Orthobunyavirus nepuyoi	11970
ICTVTaxoChallenge_278482	fragment_1p	VMR	Yes	9898	Yes	Riboviria	nan	Orthornavirae	nan	Negarnaviricota	Polyploviricotina	Bunyaviricetes	nan	Elliovirales	nan	Tospoviridae	nan	Orthotospovirus	nan	Orthotospovirus glycininecrovenae	12064
ICTVTaxoChallenge_27851	trim	VMR	Yes	10575	Yes	Riboviria	nan	Orthornavirae	nan	Pisuviricota	nan	Pisoniviricetes	nan	Picornavirales	nan	Picornaviridae	Ensavirinae	Enterovirus	nan	Enterovirus coxsackiepol	12782
ICTVTaxoChallenge_278516	fragment_1p	VMR	Yes	4996	Yes	Monodnaviria	nan	Shotokuvirae	nan	Cossaviricota	nan	Quintoviricetes	nan	Piccovirales	nan	Parvoviridae	Parvovirinae	Tetraparvovirus	nan	Tetraparvovirus chiropteran1	5519
ICTVTaxoChallenge_278521	fragment_1p	VMR	Yes	8165	Yes	Riboviria	nan	Orthornavirae	nan	Lenarviricota	nan	Leviviricetes	nan	Timlovirales	nan	Steitzviridae	nan	Gulmivirus	nan	Gulmivirus arvivicinum	9790
ICTVTaxoChallenge_278543	fragment_5p	VMR	Yes	281	Yes	Duplodnaviria	nan	Heunggongvirae	nan	Uroviricota	nan	Caudoviricetes	nan	nan	nan	Ackermannviridae	Cvivirinae	Kuttervirus	nan	Kuttervirus BSP101	287
ICTVTaxoChallenge_278560	fragment_1p	VMR	Yes	9302	Yes	Riboviria	nan	Orthornavirae	nan	Negarnaviricota	Polyploviricotina	Bunyaviricetes	nan	Elliovirales	nan	Fimoviridae	nan	Emaravirus	nan	Emaravirus cajani	11793
ICTVTaxoChallenge_278568	fragment_1p	VMR	Yes	498	Yes	Duplodnaviria	nan	Heunggongvirae	nan	Uroviricota	nan	Caudoviricetes	nan	nan	nan	Autographiviridae	Colwellvirinae	Uliginvirus	nan	Uliginvirus nerthus	504
ICTVTaxoChallenge_278575	fragment_1p	VMR	Yes	577	Yes	Duplodnaviria	nan	Heunggongvirae	nan	Uroviricota	nan	Caudoviricetes	nan	nan	nan	Autographiviridae	Okabevirinae	Mguuvirus	nan	Mguuvirus JG068	583
ICTVTaxoChallenge_278584	trim	VMR	Yes	11119	Yes	Riboviria	nan	Orthornavirae	nan	Pisuviricota	nan	Pisoniviricetes	nan	Sobelivirales	nan	Solemoviridae	nan	Enamovirus	nan	Enamovirus GEV	13050
ICTVTaxoChallenge_278599	fragment_1p	VMR	Yes	3143	Yes	Duplodnaviria	nan	Heunggongvirae	nan	Uroviricota	nan	Caudoviricetes	nan	nan	nan	nan	nan	Fernvirus	nan	Fernvirus PBL1c	3852
ICTVTaxoChallenge_278610	fragment_1p	VMR	Yes	3005	Yes	Duplodnaviria	nan	Heunggongvirae	nan	Uroviricota	nan	Caudoviricetes	nan	nan	nan	nan	nan	Clownvirus	nan	Clownvirus clown	3667
ICTVTaxoChallenge_278655	fragment_1p	VMR	Yes	9759	Yes	Riboviria	nan	Orthornavirae	nan	Negarnaviricota	Polyploviricotina	Bunyaviricetes	nan	Hareavirales	nan	Phenuiviridae	nan	Phasivirus	nan	Phasivirus phasiense	12269
ICTVTaxoChallenge_278656	fragment_5p	VMR	Yes	9839	Yes	Riboviria	nan	Orthornavirae	nan	Negarnaviricota	Polyploviricotina	Bunyaviricetes	nan	Hareavirales	nan	Phenuiviridae	nan	Phlebovirus	nan	Phlebovirus toroense	12332
ICTVTaxoChallenge_278694	fragment_1p	VMR	Yes	1590	Yes	Duplodnaviria	nan	Heunggongvirae	nan	Uroviricota	nan	Caudoviricetes	nan	nan	nan	Schitoviridae	Enquatrovirinae	Gamaleyavirus	nan	Gamaleyavirus G17	1918
ICTVTaxoChallenge_278728	trim	VMR	Yes	2407	Yes	Duplodnaviria	nan	Heunggongvirae	nan	Uroviricota	nan	Caudoviricetes	nan	nan	nan	nan	Gracegardnervirinae	Thetabobvirus	nan	Mycobacterium virus Renaud18	2816
ICTVTaxoChallenge_278755	trim	VMR	Yes	12147	Yes	Varidnaviria	nan	Bamfordvirae	nan	Preplasmiviricota	nan	Tectiliviricetes	nan	Rowavirales	nan	Adenoviridae	nan	Mastadenovirus	nan	Mastadenovirus adami	13970
ICTVTaxoChallenge_278769	trim	VMR	Yes	3527	Yes	Duplodnaviria	nan	Heunggongvirae	nan	Uroviricota	nan	Caudoviricetes	nan	nan	nan	nan	nan	Midgardsormrvirus	nan	Midgardsormrvirus midgardsormr38	4259
ICTVTaxoChallenge_278780	trim	VMR	Yes	6449	Yes	Riboviria	nan	Orthornavirae	nan	Duplornaviricota	nan	Resentoviricetes	nan	Reovirales	nan	Sedoreoviridae	nan	Orbivirus	nan	Orbivirus yunnanense	7294
ICTVTaxoChallenge_278784	trim	VMR	Yes	9866	Yes	Riboviria	nan	Orthornavirae	nan	Negarnaviricota	Polyploviricotina	Bunyaviricetes	nan	Hareavirales	nan	Phenuiviridae	nan	Uukuvirus	nan	Uukuvirus kabutoense	12362
ICTVTaxoChallenge_278785	trim	VMR	Yes	5891	Yes	Monodnaviria	nan	Shotokuvirae	nan	Cressdnaviricota	nan	Repensiviricetes	nan	Geplafuvirales	nan	Geminiviridae	nan	Begomovirus	nan	Begomovirus solanumtaiwanense	6641
ICTVTaxoChallenge_278786	fragment_5p	VMR	Yes	29	Yes	Adnaviria	nan	Zilligvirae	nan	Taleaviricota	nan	Tokiviricetes	nan	Maximonvirales	nan	Ahmunviridae	nan	Yumkaaxvirus	nan	Yumkaaxvirus pescaderoense	29
ICTVTaxoChallenge_278796	fragment_5p	VMR	Yes	6446	Yes	Riboviria	nan	Orthornavirae	nan	Duplornaviricota	nan	Resentoviricetes	nan	Reovirales	nan	Sedoreoviridae	nan	Orbivirus	nan	Orbivirus betamitchellense	7276
ICTVTaxoChallenge_27885	revcomp_and_trim	VMR	Yes	6450	Yes	Riboviria	nan	Orthornavirae	nan	Duplornaviricota	nan	Resentoviricetes	nan	Reovirales	nan	Sedoreoviridae	nan	Phytoreovirus	nan	Phytoreovirus alphaoryzae	7295
ICTVTaxoChallenge_278874	trim	VMR	Yes	8620	Yes	Riboviria	nan	Orthornavirae	nan	Negarnaviricota	Haploviricotina	Monjiviricetes	nan	Mononegavirales	nan	Artoviridae	nan	Peropuvirus	nan	Peropuvirus dentati	11004
ICTVTaxoChallenge_27889	fragment_5p	VMR	Yes	1564	Yes	Duplodnaviria	nan	Heunggongvirae	nan	Uroviricota	nan	Caudoviricetes	nan	nan	nan	Salasmaviridae	Tatarstanvirinae	Gaunavirus	nan	Gaunavirus GA1	1893
ICTVTaxoChallenge_278896	fragment_1p	VMR	Yes	6179	Yes	Monodnaviria	nan	Shotokuvirae	nan	Cressdnaviricota	nan	Repensiviricetes	nan	Geplafuvirales	nan	Genomoviridae	nan	Gemycircularvirus	nan	Gemycircularvirus mouti6	6832
ICTVTaxoChallenge_278898	fragment_5p	VMR	Yes	10637	Yes	Riboviria	nan	Orthornavirae	nan	Pisuviricota	nan	Pisoniviricetes	nan	Picornavirales	nan	Picornaviridae	Ensavirinae	Enterovirus	nan	Enterovirus alpharhino	12778
ICTVTaxoChallenge_278905	fragment_1p	VMR	Yes	962	Yes	Duplodnaviria	nan	Heunggongvirae	nan	Uroviricota	nan	Caudoviricetes	nan	nan	nan	Demerecviridae	Markadamsvirinae	Tequintavirus	nan	Tequintavirus chee24	1066
ICTVTaxoChallenge_278913	fragment_5p	VMR	Yes	9669	Yes	Riboviria	nan	Orthornavirae	nan	Negarnaviricota	Polyploviricotina	Bunyaviricetes	nan	Elliovirales	nan	Peribunyaviridae	nan	Orthobunyavirus	nan	Orthobunyavirus umbreense	12010
ICTVTaxoChallenge_278914	fragment_5p	VMR	Yes	4963	Yes	Monodnaviria	nan	Shotokuvirae	nan	Cossaviricota	nan	Quintoviricetes	nan	Piccovirales	nan	Parvoviridae	Parvovirinae	Dependoparvovirus	nan	Dependoparvovirus pinniped1	5484
ICTVTaxoChallenge_27894	fragment_1p	VMR	Yes	41	Yes	Duplodnaviria	nan	Heunggongvirae	nan	Peploviricota	nan	Herviviricetes	nan	Herpesvirales	nan	Alloherpesviridae	nan	Ictavirus	nan	Ictavirus ictaluridallo1	41
ICTVTaxoChallenge_278942	fragment_5p	VMR	Yes	2265	Yes	Duplodnaviria	nan	Heunggongvirae	nan	Uroviricota	nan	Caudoviricetes	nan	nan	nan	nan	Gordonclarkvirinae	Kuravirus	nan	Kuravirus CHD5UKE1	2662
ICTVTaxoChallenge_27897	trim	VMR	Yes	2984	Yes	Duplodnaviria	nan	Heunggongvirae	nan	Uroviricota	nan	Caudoviricetes	nan	nan	nan	nan	nan	Cequinquevirus	nan	Cequinquevirus Ldb	3646
ICTVTaxoChallenge_278980	trim	VMR	Yes	3046	Yes	Duplodnaviria	nan	Heunggongvirae	nan	Uroviricota	nan	Caudoviricetes	nan	nan	nan	nan	nan	Deseoctovirus	nan	Deseoctovirus DS8	3709
ICTVTaxoChallenge_278981	fragment_5p	VMR	Yes	7794	Yes	Riboviria	nan	Orthornavirae	nan	Lenarviricota	nan	Leviviricetes	nan	Norzivirales	nan	Fiersviridae	nan	Phobpsivirus	nan	Phobpsivirus agradaptatum	9064
ICTVTaxoChallenge_27900	fragment_1p	VMR	Yes	7362	Yes	Riboviria	nan	Orthornavirae	nan	Kitrinoviricota	nan	Tolucaviricetes	nan	Tolivirales	nan	Tombusviridae	Procedovirinae	Tralespevirus	nan	Tralespevirus lespedezae	8097
ICTVTaxoChallenge_279043	fragment_5p	VMR	Yes	6604	Yes	Riboviria	nan	Orthornavirae	nan	Kitrinoviricota	nan	Alsuviricetes	nan	Martellivirales	nan	Bromoviridae	nan	Bromovirus	nan	Bromovirus CCMV	7408
ICTVTaxoChallenge_27905	fragment_1p	VMR	Yes	1017	Yes	Duplodnaviria	nan	Heunggongvirae	nan	Uroviricota	nan	Caudoviricetes	nan	nan	nan	Drexlerviridae	Rogunavirinae	Rogunavirus	nan	Rogunavirus AKS96	1180
ICTVTaxoChallenge_279054	fragment_1p	VMR	Yes	5297	Yes	Monodnaviria	nan	Shotokuvirae	nan	Cressdnaviricota	nan	Arfiviricetes	nan	Mulpavirales	nan	Nanoviridae	nan	Nanovirus	nan	Nanovirus flaviviciae	6028
ICTVTaxoChallenge_279057	trim	VMR	Yes	723	Yes	Duplodnaviria	nan	Heunggongvirae	nan	Uroviricota	nan	Caudoviricetes	nan	nan	nan	Autographiviridae	Studiervirinae	Teetrevirus	nan	Teetrevirus T3	734
ICTVTaxoChallenge_279066	fragment_5p	VMR	Yes	6232	Yes	Monodnaviria	nan	Shotokuvirae	nan	Cressdnaviricota	nan	Repensiviricetes	nan	Geplafuvirales	nan	Genomoviridae	nan	Gemyduguivirus	nan	Gemyduguivirus recro1	6888
ICTVTaxoChallenge_279133	fragment_5p	VMR	Yes	9725	Yes	Riboviria	nan	Orthornavirae	nan	Negarnaviricota	Polyploviricotina	Bunyaviricetes	nan	Hareavirales	nan	Phenuiviridae	nan	Coguvirus	nan	Coguvirus citrulli	12235
ICTVTaxoChallenge_279148	fragment_5p	VMR	Yes	9999	Yes	Riboviria	nan	Orthornavirae	nan	Pisuviricota	nan	Duplopiviricetes	nan	Durnavirales	nan	Hypoviridae	nan	Alphahypovirus	nan	Alphahypovirus sacchari	12461
ICTVTaxoChallenge_279160	trim	VMR	Yes	2778	Yes	Duplodnaviria	nan	Heunggongvirae	nan	Uroviricota	nan	Caudoviricetes	nan	nan	nan	nan	nan	Arawnvirus	nan	Arawnvirus arawn	3430
ICTVTaxoChallenge_279187	trim	VMR	Yes	12796	Yes	nan	nan	nan	nan	nan	nan	nan	nan	nan	nan	Pospiviroidae	nan	Coleviroid	nan	Coleviroid alphacolei	14535
ICTVTaxoChallenge_279207	fragment_1p	VMR	Yes	2748	Yes	Duplodnaviria	nan	Heunggongvirae	nan	Uroviricota	nan	Caudoviricetes	nan	nan	nan	nan	nan	Alexandravirus	nan	Alexandravirus SNUABM1	3386
ICTVTaxoChallenge_279221	trim	VMR	Yes	7126	Yes	Riboviria	nan	Orthornavirae	nan	Kitrinoviricota	nan	Flasuviricetes	nan	Amarillovirales	nan	Flaviviridae	nan	Hepacivirus	nan	Hepacivirus myodae	7921
ICTVTaxoChallenge_279241	fragment_5p	VMR	Yes	2338	Yes	Duplodnaviria	nan	Heunggongvirae	nan	Uroviricota	nan	Caudoviricetes	nan	nan	nan	nan	Gracegardnervirinae	Cheoctovirus	nan	Cheoctovirus lilmoolah	2747
ICTVTaxoChallenge_279245	trim	VMR	Yes	12760	Yes	nan	nan	nan	nan	nan	nan	nan	nan	nan	nan	Polydnaviriformidae	nan	Ichnoviriform	nan	Ichnoviriform fumiferanae	14498
ICTVTaxoChallenge_279256	rotate_and_trim	VMR	Yes	1734	Yes	Duplodnaviria	nan	Heunggongvirae	nan	Uroviricota	nan	Caudoviricetes	nan	nan	nan	Straboviridae	Tevenvirinae	Gelderlandvirus	nan	Gelderlandvirus cgg41	2062
ICTVTaxoChallenge_279277	trim	VMR	Yes	8903	Yes	Riboviria	nan	Orthornavirae	nan	Negarnaviricota	Haploviricotina	Monjiviricetes	nan	Mononegavirales	nan	Rhabdoviridae	Alpharhabdovirinae	Curiovirus	nan	Curiovirus rochambeau	11369
ICTVTaxoChallenge_279283	fragment_5p	VMR	Yes	11792	Yes	Riboviria	nan	Pararnavirae	nan	Artverviricota	nan	Revtraviricetes	nan	Ortervirales	nan	Retroviridae	Spumaretrovirinae	Simiispumavirus	nan	Simiispumavirus sapxan	13728
ICTVTaxoChallenge_279307	fragment_5p	VMR	Yes	9493	Yes	Riboviria	nan	Orthornavirae	nan	Negarnaviricota	Polyploviricotina	Bunyaviricetes	nan	Elliovirales	nan	Peribunyaviridae	nan	Orthobunyavirus	nan	Orthobunyavirus bellavistaense	11899
ICTVTaxoChallenge_279321	fragment_5p	VMR	Yes	1444	Yes	Duplodnaviria	nan	Heunggongvirae	nan	Uroviricota	nan	Caudoviricetes	nan	nan	nan	Peduoviridae	nan	Peduovirus	nan	Peduovirus P24B2	1763
ICTVTaxoChallenge_279353	fragment_5p	VMR	Yes	9280	Yes	Riboviria	nan	Orthornavirae	nan	Negarnaviricota	Polyploviricotina	Bunyaviricetes	nan	Hareavirales	nan	Arenaviridae	nan	Mammarenavirus	nan	Mammarenavirus whitewaterense	12141
ICTVTaxoChallenge_279410	fragment_5p	VMR	Yes	8434	Yes	Riboviria	nan	Orthornavirae	nan	Lenarviricota	nan	Miaviricetes	nan	Ourlivirales	nan	Botourmiaviridae	nan	Magoulivirus	nan	Cladosporium magoulivirus 1	10824
ICTVTaxoChallenge_279416	fragment_1p	VMR	Yes	5295	Yes	Monodnaviria	nan	Shotokuvirae	nan	Cressdnaviricota	nan	Arfiviricetes	nan	Mulpavirales	nan	Nanoviridae	nan	Nanovirus	nan	Nanovirus necroflaviviciae	6030
ICTVTaxoChallenge_279483	trim	VMR	Yes	11525	Yes	Riboviria	nan	Pararnavirae	nan	Artverviricota	nan	Revtraviricetes	nan	Blubervirales	nan	Hepadnaviridae	nan	Orthohepadnavirus	nan	Orthohepadnavirus hominoidei	13467
ICTVTaxoChallenge_279546	fragment_1p	VMR	Yes	2032	Yes	Duplodnaviria	nan	Heunggongvirae	nan	Uroviricota	nan	Caudoviricetes	nan	nan	nan	nan	Arquatrovirinae	Likavirus	nan	Likavirus werner	2420
ICTVTaxoChallenge_27957	trim	VMR	Yes	6366	Yes	Riboviria	nan	Orthornavirae	nan	Duplornaviricota	nan	Chrymotiviricetes	nan	Ghabrivirales	Alphatotivirineae	Chrysoviridae	nan	Alphachrysovirus	nan	Alphachrysovirus macrophominae	7073
ICTVTaxoChallenge_279655	trim	VMR	Yes	4130	Yes	Duplodnaviria	nan	Heunggongvirae	nan	Uroviricota	nan	Caudoviricetes	nan	nan	nan	nan	nan	Triavirus	nan	Triavirus StauST3982	4854
ICTVTaxoChallenge_279682	trim	VMR	Yes	8774	Yes	Riboviria	nan	Orthornavirae	nan	Negarnaviricota	Haploviricotina	Monjiviricetes	nan	Mononegavirales	nan	Nyamiviridae	nan	Orinovirus	nan	Orinovirus pasiphilae	11160
ICTVTaxoChallenge_279693	fragment_5p	VMR	Yes	2376	Yes	Duplodnaviria	nan	Heunggongvirae	nan	Uroviricota	nan	Caudoviricetes	nan	nan	nan	nan	Gracegardnervirinae	Cheoctovirus	nan	Cheoctovirus willsterrel	2785
ICTVTaxoChallenge_279706	fragment_5p	VMR	Yes	3786	Yes	Duplodnaviria	nan	Heunggongvirae	nan	Uroviricota	nan	Caudoviricetes	nan	nan	nan	nan	nan	Piorkowskivirus	nan	Piorkowskivirus CHPC577	4499
ICTVTaxoChallenge_279715	trim	VMR	Yes	11732	Yes	Riboviria	nan	Pararnavirae	nan	Artverviricota	nan	Revtraviricetes	nan	Ortervirales	nan	Retroviridae	Orthoretrovirinae	Alpharetrovirus	nan	Alpharetrovirus aviUR2sar	13671
ICTVTaxoChallenge_279716	fragment_5p	VMR	Yes	786	Yes	Duplodnaviria	nan	Heunggongvirae	nan	Uroviricota	nan	Caudoviricetes	nan	nan	nan	Autographiviridae	nan	Krakvirus	nan	Krakvirus S39C11	797
ICTVTaxoChallenge_279718	revcomp_and_trim	VMR	Yes	10099	Yes	Riboviria	nan	Orthornavirae	nan	Pisuviricota	nan	Duplopiviricetes	nan	Durnavirales	nan	Partitiviridae	nan	Gammapartitivirus	nan	Gammapartitivirus gremmeniellae	12533
ICTVTaxoChallenge_279740	trim	VMR	Yes	9234	Yes	Riboviria	nan	Orthornavirae	nan	Negarnaviricota	Polyploviricotina	Bunyaviricetes	nan	Hareavirales	nan	Arenaviridae	nan	Mammarenavirus	nan	Mammarenavirus allpahuayoense	12093
ICTVTaxoChallenge_279746	fragment_1p	VMR	Yes	2587	Yes	Duplodnaviria	nan	Heunggongvirae	nan	Uroviricota	nan	Caudoviricetes	nan	nan	nan	nan	Sepvirinae	Oslovirus	nan	Oslovirus ArgO145	3161
ICTVTaxoChallenge_279775	fragment_5p	VMR	Yes	2308	Yes	Duplodnaviria	nan	Heunggongvirae	nan	Uroviricota	nan	Caudoviricetes	nan	nan	nan	nan	Gracegardnervirinae	Cheoctovirus	nan	Cheoctovirus chuckly	2717
ICTVTaxoChallenge_279845	fragment_1p	VMR	Yes	8444	Yes	Riboviria	nan	Orthornavirae	nan	Lenarviricota	nan	Miaviricetes	nan	Ourlivirales	nan	Botourmiaviridae	nan	Magoulivirus	nan	Magoulivirus alphaodothidea	10832
ICTVTaxoChallenge_279858	trim	VMR	Yes	8422	Yes	Riboviria	nan	Orthornavirae	nan	Lenarviricota	nan	Miaviricetes	nan	Ourlivirales	nan	Botourmiaviridae	nan	Botoulivirus	nan	Sclerotinia botoulivirus 3	10814
ICTVTaxoChallenge_27986	fragment_1p	VMR	Yes	9872	Yes	Riboviria	nan	Orthornavirae	nan	Negarnaviricota	Polyploviricotina	Bunyaviricetes	nan	Hareavirales	nan	Phenuiviridae	nan	Uukuvirus	nan	Uukuvirus silverwaterense	12368
ICTVTaxoChallenge_279869	fragment_5p	VMR	Yes	7598	Yes	Riboviria	nan	Orthornavirae	nan	Lenarviricota	nan	Leviviricetes	nan	Norzivirales	nan	Fiersviridae	nan	Dursuvirus	nan	Dursuvirus arvihabitans	8614
ICTVTaxoChallenge_27989	trim	VMR	Yes	10431	Yes	Riboviria	nan	Orthornavirae	nan	Pisuviricota	nan	Pisoniviricetes	nan	Picornavirales	nan	Picornaviridae	Caphthovirinae	Mischivirus	nan	Mischivirus cica	12758
ICTVTaxoChallenge_279925	fragment_5p	VMR	Yes	9427	Yes	Riboviria	nan	Orthornavirae	nan	Negarnaviricota	Polyploviricotina	Bunyaviricetes	nan	Hareavirales	nan	Nairoviridae	nan	Orthonairovirus	nan	Orthonairovirus esteroense	12176
ICTVTaxoChallenge_279972	fragment_5p	VMR	Yes	6602	Yes	Riboviria	nan	Orthornavirae	nan	Kitrinoviricota	nan	Alsuviricetes	nan	Martellivirales	nan	Bromoviridae	nan	Bromovirus	nan	Bromovirus SVS	7412
ICTVTaxoChallenge_279995	rotate_and_trim	VMR	Yes	5010	Yes	Monodnaviria	nan	Shotokuvirae	nan	Cressdnaviricota	nan	Arfiviricetes	nan	Baphyvirales	nan	Bacilladnaviridae	nan	Kieseladnavirus	nan	Kieseladnavirus katao	5533
ICTVTaxoChallenge_280007	fragment_1p	VMR	Yes	7726	Yes	Riboviria	nan	Orthornavirae	nan	Lenarviricota	nan	Leviviricetes	nan	Norzivirales	nan	Fiersviridae	nan	Luthavirus	nan	Luthavirus edaphovivens	8887
ICTVTaxoChallenge_280032	fragment_1p	VMR	Yes	204	Yes	Duplodnaviria	nan	Heunggongvirae	nan	Uroviricota	nan	Caudoviricetes	nan	Crassvirales	nan	Suoliviridae	Bearivirinae	Afonbuvirus	nan	Afonbuvirus faecalis	207
ICTVTaxoChallenge_280047	trim	VMR	Yes	911	Yes	Duplodnaviria	nan	Heunggongvirae	nan	Uroviricota	nan	Caudoviricetes	nan	nan	nan	Demerecviridae	Ermolyevavirinae	Thalassavirus	nan	Thalassavirus athena	971
ICTVTaxoChallenge_280061	fragment_5p	VMR	Yes	9513	Yes	Riboviria	nan	Orthornavirae	nan	Negarnaviricota	Polyploviricotina	Bunyaviricetes	nan	Elliovirales	nan	Peribunyaviridae	nan	Orthobunyavirus	nan	Orthobunyavirus bushbushense	11912
ICTVTaxoChallenge_280084	trim	VMR	Yes	4304	Yes	Monodnaviria	nan	Loebvirae	nan	Hofneiviricota	nan	Faserviricetes	nan	Tubulavirales	nan	Inoviridae	nan	Lineavirus	nan	Lineavirus pear	5023
ICTVTaxoChallenge_280090	fragment_1p	VMR	Yes	10414	Yes	Riboviria	nan	Orthornavirae	nan	Pisuviricota	nan	Pisoniviricetes	nan	Picornavirales	nan	Picornaviridae	Caphthovirinae	Cosavirus	nan	Cosavirus fepakis	12750
ICTVTaxoChallenge_280100	fragment_1p	VMR	Yes	3668	Yes	Duplodnaviria	nan	Heunggongvirae	nan	Uroviricota	nan	Caudoviricetes	nan	nan	nan	nan	nan	Pahexavirus	nan	Pahexavirus PHL009M11	4399
ICTVTaxoChallenge_280110	trim	VMR	Yes	1653	Yes	Duplodnaviria	nan	Heunggongvirae	nan	Uroviricota	nan	Caudoviricetes	nan	nan	nan	Schitoviridae	nan	Electravirus	nan	Electravirus Sbp1	1981
ICTVTaxoChallenge_280111	fragment_1p	VMR	Yes	6626	Yes	Riboviria	nan	Orthornavirae	nan	Kitrinoviricota	nan	Alsuviricetes	nan	Martellivirales	nan	Bromoviridae	nan	Ilarvirus	nan	Ilarvirus PDV	7434
ICTVTaxoChallenge_280142	fragment_1p	VMR	Yes	2678	Yes	Duplodnaviria	nan	Heunggongvirae	nan	Uroviricota	nan	Caudoviricetes	nan	nan	nan	nan	Weiservirinae	Anayavirus	nan	Anayavirus beezoo	3321
ICTVTaxoChallenge_280158	fragment_1p	VMR	Yes	9120	Yes	Riboviria	nan	Orthornavirae	nan	Negarnaviricota	Haploviricotina	Monjiviricetes	nan	Mononegavirales	nan	Rhabdoviridae	Betarhabdovirinae	Cytorhabdovirus	nan	Cytorhabdovirus alphawuhaninsectum	11606
ICTVTaxoChallenge_280189	fragment_1p	VMR	Yes	5698	Yes	Monodnaviria	nan	Shotokuvirae	nan	Cressdnaviricota	nan	Repensiviricetes	nan	Geplafuvirales	nan	Geminiviridae	nan	Begomovirus	nan	Begomovirus sidaflavi	6517
ICTVTaxoChallenge_28019	trim	VMR	Yes	8127	Yes	Riboviria	nan	Orthornavirae	nan	Lenarviricota	nan	Leviviricetes	nan	Timlovirales	nan	Steitzviridae	nan	Hodnevirus	nan	Hodnevirus neotellurihabitans	10193
ICTVTaxoChallenge_28025	fragment_1p	VMR	Yes	6454	Yes	Riboviria	nan	Orthornavirae	nan	Duplornaviricota	nan	Resentoviricetes	nan	Reovirales	nan	Sedoreoviridae	nan	Rotavirus	nan	Rotavirus betagastroenteritidis	7300
ICTVTaxoChallenge_280264	trim	VMR	Yes	9910	Yes	Riboviria	nan	Orthornavirae	nan	Negarnaviricota	Polyploviricotina	Bunyaviricetes	nan	Elliovirales	nan	Tospoviridae	nan	Orthotospovirus	nan	Orthotospovirus tomatozonae	12076
ICTVTaxoChallenge_280310	fragment_1p	VMR	Yes	3979	Yes	Duplodnaviria	nan	Heunggongvirae	nan	Uroviricota	nan	Caudoviricetes	nan	nan	nan	nan	nan	Skunavirus	nan	Skunavirus CHPC958	4700
ICTVTaxoChallenge_280355	fragment_5p	VMR	Yes	12602	Yes	nan	nan	nan	nan	nan	nan	nan	nan	nan	nan	Anelloviridae	nan	Dalettorquevirus	nan	Dalettorquevirus ursid6	14323
ICTVTaxoChallenge_280378	trim	VMR	Yes	12527	Yes	nan	nan	nan	nan	nan	nan	nan	nan	nan	nan	Alphasatellitidae	Petromoalphasatellitinae	Coprasatellite	nan	Coprasatellite niu	14248
ICTVTaxoChallenge_28044	trim	VMR	Yes	10264	Yes	Riboviria	nan	Orthornavirae	nan	Pisuviricota	nan	Pisoniviricetes	nan	Picornavirales	nan	Caliciviridae	nan	Nebovirus	nan	Nebovirus newburyense	12673
ICTVTaxoChallenge_280452	fragment_1p	VMR	Yes	10583	Yes	Riboviria	nan	Orthornavirae	nan	Pisuviricota	nan	Pisoniviricetes	nan	Picornavirales	nan	Picornaviridae	Ensavirinae	Enterovirus	nan	Enterovirus deconjuncti	12783
ICTVTaxoChallenge_280488	fragment_5p	VMR	Yes	3212	Yes	Duplodnaviria	nan	Heunggongvirae	nan	Uroviricota	nan	Caudoviricetes	nan	nan	nan	nan	nan	Fukuivirus	nan	Fukuivirus MVDC	3921
ICTVTaxoChallenge_280493	fragment_5p	VMR	Yes	351	Yes	Duplodnaviria	nan	Heunggongvirae	nan	Uroviricota	nan	Caudoviricetes	nan	nan	nan	Aliceevansviridae	nan	Brussowvirus	nan	Brussowvirus P4761	357
ICTVTaxoChallenge_28052	trim	VMR	Yes	9319	Yes	Riboviria	nan	Orthornavirae	nan	Negarnaviricota	Polyploviricotina	Bunyaviricetes	nan	Elliovirales	nan	Fimoviridae	nan	Emaravirus	nan	Emaravirus rosae	11811
ICTVTaxoChallenge_280527	fragment_5p	VMR	Yes	5490	Yes	Monodnaviria	nan	Shotokuvirae	nan	Cressdnaviricota	nan	Repensiviricetes	nan	Geplafuvirales	nan	Geminiviridae	nan	Begomovirus	nan	Begomovirus desmodistortionis	6343
ICTVTaxoChallenge_280558	revcomp_and_trim	VMR	Yes	3027	Yes	Duplodnaviria	nan	Heunggongvirae	nan	Uroviricota	nan	Caudoviricetes	nan	nan	nan	nan	nan	Coventryvirus	nan	Coventryvirus SP120	3689
ICTVTaxoChallenge_28056	fragment_1p	VMR	Yes	5287	Yes	Monodnaviria	nan	Shotokuvirae	nan	Cressdnaviricota	nan	Arfiviricetes	nan	Mulpavirales	nan	Nanoviridae	nan	Nanovirus	nan	Nanovirus medicagonis	6029
ICTVTaxoChallenge_280565	trim	VMR	Yes	9243	Yes	Riboviria	nan	Orthornavirae	nan	Negarnaviricota	Polyploviricotina	Bunyaviricetes	nan	Hareavirales	nan	Arenaviridae	nan	Mammarenavirus	nan	Mammarenavirus choriomeningitidis	12104
ICTVTaxoChallenge_280582	fragment_1p	VMR	Yes	5025	Yes	Monodnaviria	nan	Shotokuvirae	nan	Cressdnaviricota	nan	Arfiviricetes	nan	Baphyvirales	nan	Bacilladnaviridae	nan	Seawadnavirus	nan	Seawadnavirus gataifale	5548
ICTVTaxoChallenge_280594	trim	VMR	Yes	9314	Yes	Riboviria	nan	Orthornavirae	nan	Negarnaviricota	Polyploviricotina	Bunyaviricetes	nan	Elliovirales	nan	Fimoviridae	nan	Emaravirus	nan	Emaravirus perillae	11806
ICTVTaxoChallenge_28062	trim	VMR	Yes	9327	Yes	Riboviria	nan	Orthornavirae	nan	Negarnaviricota	Polyploviricotina	Bunyaviricetes	nan	Elliovirales	nan	Fimoviridae	nan	Emaravirus	nan	Emaravirus vitis	11819
ICTVTaxoChallenge_280647	fragment_1p	VMR	Yes	11192	Yes	Riboviria	nan	Orthornavirae	nan	Pisuviricota	nan	Stelpaviricetes	nan	Patatavirales	nan	Potyviridae	nan	Bymovirus	nan	Bymovirus triticitessellati	13171
ICTVTaxoChallenge_280691	trim	VMR	Yes	6368	Yes	Riboviria	nan	Orthornavirae	nan	Duplornaviricota	nan	Chrymotiviricetes	nan	Ghabrivirales	Alphatotivirineae	Chrysoviridae	nan	Alphachrysovirus	nan	Alphachrysovirus penicillii	7074
ICTVTaxoChallenge_280711	fragment_1p	VMR	Yes	10933	Yes	Riboviria	nan	Orthornavirae	nan	Pisuviricota	nan	Pisoniviricetes	nan	Picornavirales	nan	Picornaviridae	Paavivirinae	Grusopivirus	nan	Grusopivirus bechini	12871
ICTVTaxoChallenge_280715	fragment_5p	VMR	Yes	2421	Yes	Duplodnaviria	nan	Heunggongvirae	nan	Uroviricota	nan	Caudoviricetes	nan	nan	nan	nan	Guernseyvirinae	Jerseyvirus	nan	Jerseyvirus SP101	2891
ICTVTaxoChallenge_280753	fragment_1p	VMR	Yes	2022	Yes	Duplodnaviria	nan	Heunggongvirae	nan	Uroviricota	nan	Caudoviricetes	nan	nan	nan	nan	Arquatrovirinae	Likavirus	nan	Likavirus caliburn	2410
ICTVTaxoChallenge_28077	trim	VMR	Yes	7895	Yes	Riboviria	nan	Orthornavirae	nan	Lenarviricota	nan	Leviviricetes	nan	Norzivirales	nan	Solspiviridae	nan	Hinehbovirus	nan	Hinehbovirus caenihabitans	9340
ICTVTaxoChallenge_280777	fragment_5p	VMR	Yes	1296	Yes	Duplodnaviria	nan	Heunggongvirae	nan	Uroviricota	nan	Caudoviricetes	nan	nan	nan	Kyanoviridae	nan	Leucotheavirus	nan	Leucotheavirus sp4	1583
ICTVTaxoChallenge_280817	fragment_1p	VMR	Yes	3313	Yes	Duplodnaviria	nan	Heunggongvirae	nan	Uroviricota	nan	Caudoviricetes	nan	nan	nan	nan	nan	Jenstvirus	nan	Jenstvirus jenst	4047
ICTVTaxoChallenge_28086	trim	VMR	Yes	10702	Yes	Riboviria	nan	Orthornavirae	nan	Pisuviricota	nan	Pisoniviricetes	nan	Picornavirales	nan	Picornaviridae	Ensavirinae	Enterovirus	nan	Enterovirus alpharhino	12778
ICTVTaxoChallenge_280864	fragment_5p	VMR	Yes	2704	Yes	Duplodnaviria	nan	Heunggongvirae	nan	Uroviricota	nan	Caudoviricetes	nan	nan	nan	nan	Weiservirinae	Keshuvirus	nan	Keshuvirus hurricane	3347
ICTVTaxoChallenge_28095	fragment_5p	VMR	Yes	12354	Yes	nan	nan	nan	nan	nan	nan	Naldaviricetes	nan	Lefavirales	nan	Baculoviridae	nan	Alphabaculovirus	nan	Alphabaculovirus hytalacae	14089
ICTVTaxoChallenge_280984	fragment_1p	VMR	Yes	8022	Yes	Riboviria	nan	Orthornavirae	nan	Lenarviricota	nan	Leviviricetes	nan	Timlovirales	nan	Steitzviridae	nan	Bicehmovirus	nan	Bicehmovirus pelenecus	9589
ICTVTaxoChallenge_280986	fragment_1p	VMR	Yes	9404	Yes	Riboviria	nan	Orthornavirae	nan	Negarnaviricota	Polyploviricotina	Bunyaviricetes	nan	Hareavirales	nan	Leishbuviridae	nan	Shilevirus	nan	Shilevirus leptomonadis	12155
ICTVTaxoChallenge_281043	fragment_5p	VMR	Yes	4788	Yes	Monodnaviria	nan	Shotokuvirae	nan	Cossaviricota	nan	Papovaviricetes	nan	Zurhausenvirales	nan	Papillomaviridae	Firstpapillomavirinae	Rhopapillomavirus	nan	Rhopapillomavirus 1	5315
ICTVTaxoChallenge_281078	fragment_5p	VMR	Yes	10999	Yes	Riboviria	nan	Orthornavirae	nan	Pisuviricota	nan	Pisoniviricetes	nan	Picornavirales	nan	Secoviridae	Comovirinae	Comovirus	nan	Comovirus fabae	12911
ICTVTaxoChallenge_281085	fragment_5p	VMR	Yes	8599	Yes	Riboviria	nan	Orthornavirae	nan	Negarnaviricota	Haploviricotina	Monjiviricetes	nan	Jingchuvirales	nan	Chuviridae	nan	Piscichuvirus	nan	Piscichuvirus franki	10983
ICTVTaxoChallenge_281088	fragment_1p	VMR	Yes	12759	Yes	nan	nan	nan	nan	nan	nan	nan	nan	nan	nan	Polydnaviriformidae	nan	Ichnoviriform	nan	Ichnoviriform fugitivi	14497
ICTVTaxoChallenge_281089	fragment_5p	VMR	Yes	8628	Yes	Riboviria	nan	Orthornavirae	nan	Negarnaviricota	Haploviricotina	Monjiviricetes	nan	Mononegavirales	nan	Bornaviridae	nan	Cultervirus	nan	Cultervirus hemicultri	11014
ICTVTaxoChallenge_281189	fragment_5p	VMR	Yes	9911	Yes	Riboviria	nan	Orthornavirae	nan	Negarnaviricota	Polyploviricotina	Bunyaviricetes	nan	Elliovirales	nan	Tulasviridae	nan	Orthotulasvirus	nan	Orthotulasvirus tulasnellae	12077
ICTVTaxoChallenge_281208	fragment_5p	VMR	Yes	11594	Yes	Riboviria	nan	Pararnavirae	nan	Artverviricota	nan	Revtraviricetes	nan	Ortervirales	nan	Caulimoviridae	nan	Badnavirus	nan	Badnavirus maculadracaenae	13529
ICTVTaxoChallenge_281218	trim	VMR	Yes	6304	Yes	Monodnaviria	nan	Shotokuvirae	nan	Cressdnaviricota	nan	Repensiviricetes	nan	Geplafuvirales	nan	Genomoviridae	nan	Gemykolovirus	nan	Gemykolovirus ptero2	6960
ICTVTaxoChallenge_281254	fragment_5p	VMR	Yes	443	Yes	Duplodnaviria	nan	Heunggongvirae	nan	Uroviricota	nan	Caudoviricetes	nan	nan	nan	Aliceevansviridae	nan	Moineauvirus	nan	Moineauvirus SW7	447
ICTVTaxoChallenge_281263	fragment_5p	VMR	Yes	4291	Yes	Monodnaviria	nan	Loebvirae	nan	Hofneiviricota	nan	Faserviricetes	nan	Tubulavirales	nan	Inoviridae	nan	Inovirus	nan	Inovirus M13	5020
ICTVTaxoChallenge_281346	trim	VMR	Yes	6155	Yes	Monodnaviria	nan	Shotokuvirae	nan	Cressdnaviricota	nan	Repensiviricetes	nan	Geplafuvirales	nan	Genomoviridae	nan	Gemycircularvirus	nan	Gemycircularvirus lepam2	6811
ICTVTaxoChallenge_281356	fragment_5p	VMR	Yes	1584	Yes	Duplodnaviria	nan	Heunggongvirae	nan	Uroviricota	nan	Caudoviricetes	nan	nan	nan	Schitoviridae	Enquatrovirinae	Enquatrovirus	nan	Enquatrovirus N4	1912
ICTVTaxoChallenge_281363	fragment_1p	VMR	Yes	5304	Yes	Monodnaviria	nan	Shotokuvirae	nan	Cressdnaviricota	nan	Arfiviricetes	nan	Mulpavirales	nan	Nanoviridae	nan	Nanovirus	nan	Nanovirus trifolii	6035
ICTVTaxoChallenge_281373	fragment_5p	VMR	Yes	10336	Yes	Riboviria	nan	Orthornavirae	nan	Pisuviricota	nan	Pisoniviricetes	nan	Picornavirales	nan	Marnaviridae	nan	Sogarnavirus	nan	Chaetarnavirus 2	12729
ICTVTaxoChallenge_281382	fragment_5p	VMR	Yes	9699	Yes	Riboviria	nan	Orthornavirae	nan	Negarnaviricota	Polyploviricotina	Bunyaviricetes	nan	Elliovirales	nan	Phasmaviridae	nan	Orthophasmavirus	nan	Orthophasmavirus fushunense	12038
ICTVTaxoChallenge_281383	trim	VMR	Yes	6618	Yes	Riboviria	nan	Orthornavirae	nan	Kitrinoviricota	nan	Alsuviricetes	nan	Martellivirales	nan	Bromoviridae	nan	Ilarvirus	nan	Ilarvirus CVV	7427
ICTVTaxoChallenge_281394	fragment_1p	VMR	Yes	9929	Yes	Riboviria	nan	Orthornavirae	nan	Negarnaviricota	Polyploviricotina	Insthoviricetes	nan	Articulavirales	nan	Orthomyxoviridae	nan	Thogotovirus	nan	Thogotovirus dhoriense	12392
ICTVTaxoChallenge_281403	trim	VMR	Yes	6430	Yes	Riboviria	nan	Orthornavirae	nan	Duplornaviricota	nan	Resentoviricetes	nan	Reovirales	nan	Sedoreoviridae	nan	Orbivirus	nan	Orbivirus changuinolaense	7278
ICTVTaxoChallenge_281420	fragment_1p	VMR	Yes	8878	Yes	Riboviria	nan	Orthornavirae	nan	Negarnaviricota	Haploviricotina	Monjiviricetes	nan	Mononegavirales	nan	Rhabdoviridae	Alpharhabdovirinae	Alphanemrhavirus	nan	Alphanemrhavirus sodak	11332
ICTVTaxoChallenge_281424	fragment_1p	VMR	Yes	2118	Yes	Duplodnaviria	nan	Heunggongvirae	nan	Uroviricota	nan	Caudoviricetes	nan	nan	nan	nan	Bclasvirinae	Coopervirus	nan	Coopervirus heath	2506
ICTVTaxoChallenge_281458	trim	VMR	Yes	11090	Yes	Riboviria	nan	Orthornavirae	nan	Pisuviricota	nan	Pisoniviricetes	nan	Picornavirales	nan	Secoviridae	nan	Stralarivirus	nan	Stralarivirus fragariae	13013
ICTVTaxoChallenge_281471	fragment_1p	VMR	Yes	4188	Yes	Duplodnaviria	nan	Heunggongvirae	nan	Uroviricota	nan	Caudoviricetes	nan	nan	nan	nan	nan	Vividuovirus	nan	Gordonia virus Lennon	4915
ICTVTaxoChallenge_281472	fragment_1p	VMR	Yes	6395	Yes	Riboviria	nan	Orthornavirae	nan	Duplornaviricota	nan	Chrymotiviricetes	nan	Ghabrivirales	Alphatotivirineae	Quadriviridae	nan	Quadrivirus	nan	Quadrivirus ichi	7202
ICTVTaxoChallenge_28148	fragment_5p	VMR	Yes	203	Yes	Duplodnaviria	nan	Heunggongvirae	nan	Uroviricota	nan	Caudoviricetes	nan	Crassvirales	nan	Suoliviridae	Bearivirinae	Afonbuvirus	nan	Afonbuvirus coli	206
ICTVTaxoChallenge_281481	fragment_5p	VMR	Yes	9035	Yes	Riboviria	nan	Orthornavirae	nan	Negarnaviricota	Haploviricotina	Monjiviricetes	nan	Mononegavirales	nan	Rhabdoviridae	Alpharhabdovirinae	Sunrhavirus	nan	Sunrhavirus alexandria	11504
ICTVTaxoChallenge_281527	fragment_5p	VMR	Yes	10743	Yes	Riboviria	nan	Orthornavirae	nan	Pisuviricota	nan	Pisoniviricetes	nan	Picornavirales	nan	Picornaviridae	Ensavirinae	Enterovirus	nan	Enterovirus cerhino	12781
ICTVTaxoChallenge_281553	trim	VMR	Yes	9924	Yes	Riboviria	nan	Orthornavirae	nan	Negarnaviricota	Polyploviricotina	Insthoviricetes	nan	Articulavirales	nan	Orthomyxoviridae	nan	Quaranjavirus	nan	Quaranjavirus quaranfilense	12387
ICTVTaxoChallenge_281556	trim	VMR	Yes	4691	Yes	Monodnaviria	nan	Shotokuvirae	nan	Cossaviricota	nan	Papovaviricetes	nan	Zurhausenvirales	nan	Papillomaviridae	Firstpapillomavirinae	Gammapapillomavirus	nan	Gammapapillomavirus 10	5276
ICTVTaxoChallenge_281604	fragment_5p	VMR	Yes	9662	Yes	Riboviria	nan	Orthornavirae	nan	Negarnaviricota	Polyploviricotina	Bunyaviricetes	nan	Elliovirales	nan	Peribunyaviridae	nan	Orthobunyavirus	nan	Orthobunyavirus teteense	12005
ICTVTaxoChallenge_281642	trim	VMR	Yes	10996	Yes	Riboviria	nan	Orthornavirae	nan	Pisuviricota	nan	Pisoniviricetes	nan	Picornavirales	nan	Secoviridae	Comovirinae	Comovirus	nan	Comovirus arabidopsis	12908
ICTVTaxoChallenge_281645	fragment_5p	VMR	Yes	1540	Yes	Duplodnaviria	nan	Heunggongvirae	nan	Uroviricota	nan	Caudoviricetes	nan	nan	nan	Rountreeviridae	Sarlesvirinae	Minhovirus	nan	Minhovirus zip	1856
ICTVTaxoChallenge_281656	trim	VMR	Yes	12775	Yes	nan	nan	nan	nan	nan	nan	nan	nan	nan	nan	Pospiviroidae	nan	Apscaviroid	nan	Apscaviroid cicatricimali	14516
ICTVTaxoChallenge_281658	fragment_1p	VMR	Yes	7494	Yes	Riboviria	nan	Orthornavirae	nan	Lenarviricota	nan	Leviviricetes	nan	Norzivirales	nan	Atkinsviridae	nan	Apihcavirus	nan	Apihcavirus borborovicinum	8250
ICTVTaxoChallenge_281673	fragment_5p	VMR	Yes	12144	Yes	Varidnaviria	nan	Bamfordvirae	nan	Preplasmiviricota	nan	Tectiliviricetes	nan	Rowavirales	nan	Adenoviridae	nan	Mastadenovirus	nan	Mastadenovirus equi	13993
ICTVTaxoChallenge_281697	trim	VMR	Yes	4234	Yes	Duplodnaviria	nan	Heunggongvirae	nan	Uroviricota	nan	Caudoviricetes	nan	nan	nan	nan	nan	Wizardvirus	nan	Wizardvirus valary	4973
ICTVTaxoChallenge_281748	fragment_5p	VMR	Yes	9785	Yes	Riboviria	nan	Orthornavirae	nan	Negarnaviricota	Polyploviricotina	Bunyaviricetes	nan	Hareavirales	nan	Phenuiviridae	nan	Phlebovirus	nan	Phlebovirus cocleense	12288
ICTVTaxoChallenge_281758	trim	VMR	Yes	5624	Yes	Monodnaviria	nan	Shotokuvirae	nan	Cressdnaviricota	nan	Repensiviricetes	nan	Geplafuvirales	nan	Geminiviridae	nan	Begomovirus	nan	Begomovirus caricachinaense	6295
ICTVTaxoChallenge_281762	fragment_5p	VMR	Yes	12540	Yes	nan	nan	nan	nan	nan	nan	nan	nan	nan	nan	Anelloviridae	nan	Alphatorquevirus	nan	Alphatorquevirus cerco5	14261
ICTVTaxoChallenge_281779	revcomp_and_trim	VMR	Yes	6499	Yes	Riboviria	nan	Orthornavirae	nan	Duplornaviricota	nan	Resentoviricetes	nan	Reovirales	nan	Spinareoviridae	nan	Cypovirus	nan	Cypovirus betineae	7329
ICTVTaxoChallenge_281783	trim	VMR	Yes	11545	Yes	Riboviria	nan	Pararnavirae	nan	Artverviricota	nan	Revtraviricetes	nan	Blubervirales	nan	Hepadnaviridae	nan	Orthohepadnavirus	nan	Orthohepadnavirus philantombae	13474
ICTVTaxoChallenge_28179	fragment_1p	VMR	Yes	9360	Yes	Riboviria	nan	Orthornavirae	nan	Negarnaviricota	Polyploviricotina	Bunyaviricetes	nan	Elliovirales	nan	Hantaviridae	Mammantavirinae	Orthohantavirus	nan	Orthohantavirus fugongense	11849
ICTVTaxoChallenge_281795	fragment_1p	VMR	Yes	7081	Yes	Riboviria	nan	Orthornavirae	nan	Kitrinoviricota	nan	Alsuviricetes	nan	Tymovirales	nan	Tymoviridae	nan	Tymovirus	nan	Tymovirus brassicae	7887
ICTVTaxoChallenge_281796	fragment_5p	VMR	Yes	11133	Yes	Riboviria	nan	Orthornavirae	nan	Pisuviricota	nan	Pisoniviricetes	nan	Sobelivirales	nan	Solemoviridae	nan	Polerovirus	nan	Polerovirus CABYV	13068
ICTVTaxoChallenge_281828	trim	VMR	Yes	6482	Yes	Riboviria	nan	Orthornavirae	nan	Duplornaviricota	nan	Resentoviricetes	nan	Reovirales	nan	Spinareoviridae	nan	Coltivirus	nan	Coltivirus tarumizuense	7321
ICTVTaxoChallenge_281840	fragment_5p	VMR	Yes	2770	Yes	Duplodnaviria	nan	Heunggongvirae	nan	Uroviricota	nan	Caudoviricetes	nan	nan	nan	nan	nan	Andromedavirus	nan	Andromedavirus riggi	3412
ICTVTaxoChallenge_281873	trim	VMR	Yes	9496	Yes	Riboviria	nan	Orthornavirae	nan	Negarnaviricota	Polyploviricotina	Bunyaviricetes	nan	Elliovirales	nan	Peribunyaviridae	nan	Orthobunyavirus	nan	Orthobunyavirus bertiogaense	11902
ICTVTaxoChallenge_28193	trim	VMR	Yes	9317	Yes	Riboviria	nan	Orthornavirae	nan	Negarnaviricota	Polyploviricotina	Bunyaviricetes	nan	Elliovirales	nan	Fimoviridae	nan	Emaravirus	nan	Emaravirus pyri	11809
ICTVTaxoChallenge_281940	rotate_and_trim	VMR	Yes	2744	Yes	Duplodnaviria	nan	Heunggongvirae	nan	Uroviricota	nan	Caudoviricetes	nan	nan	nan	nan	nan	Alcyoneusvirus	nan	Alcyoneusvirus RaK2	3382
ICTVTaxoChallenge_281944	trim	VMR	Yes	9669	Yes	Riboviria	nan	Orthornavirae	nan	Negarnaviricota	Polyploviricotina	Bunyaviricetes	nan	Elliovirales	nan	Peribunyaviridae	nan	Orthobunyavirus	nan	Orthobunyavirus umbreense	12010
ICTVTaxoChallenge_281957	trim	VMR	Yes	9051	Yes	Riboviria	nan	Orthornavirae	nan	Negarnaviricota	Haploviricotina	Monjiviricetes	nan	Mononegavirales	nan	Rhabdoviridae	Alpharhabdovirinae	Thriprhavirus	nan	Thriprhavirus tabaci	11520
ICTVTaxoChallenge_281968	fragment_1p	VMR	Yes	8360	Yes	Riboviria	nan	Orthornavirae	nan	Lenarviricota	nan	Leviviricetes	nan	Timlovirales	nan	Steitzviridae	nan	Widsokivirus	nan	Widsokivirus pelovivens	10720
ICTVTaxoChallenge_281989	trim	VMR	Yes	12556	Yes	nan	nan	nan	nan	nan	nan	nan	nan	nan	nan	Anelloviridae	nan	Alphatorquevirus	nan	Alphatorquevirus homin3	14266
ICTVTaxoChallenge_28200	fragment_1p	VMR	Yes	11896	Yes	Varidnaviria	nan	Bamfordvirae	nan	Nucleocytoviricota	nan	Megaviricetes	nan	Pimascovirales	nan	Ascoviridae	nan	Toursvirus	nan	Toursvirus dptv1a	13806
ICTVTaxoChallenge_282012	trim	VMR	Yes	11005	Yes	Riboviria	nan	Orthornavirae	nan	Pisuviricota	nan	Pisoniviricetes	nan	Picornavirales	nan	Secoviridae	Comovirinae	Comovirus	nan	Comovirus raphani	12917
ICTVTaxoChallenge_28202	trim	VMR	Yes	12929	Yes	nan	nan	nan	nan	nan	nan	nan	nan	nan	nan	Tolecusatellitidae	nan	Betasatellite	nan	Betasatellite solaniyemenense	14671
ICTVTaxoChallenge_282020	fragment_5p	VMR	Yes	12265	Yes	Varidnaviria	nan	Bamfordvirae	nan	Preplasmiviricota	nan	Tectiliviricetes	nan	Rowavirales	nan	Adenoviridae	nan	Mastadenovirus	nan	Mastadenovirus simiae	14019
ICTVTaxoChallenge_282022	trim	VMR	Yes	5730	Yes	Monodnaviria	nan	Shotokuvirae	nan	Cressdnaviricota	nan	Repensiviricetes	nan	Geplafuvirales	nan	Geminiviridae	nan	Begomovirus	nan	Begomovirus sidaflavalagoense	6508
ICTVTaxoChallenge_282044	fragment_5p	VMR	Yes	9408	Yes	Riboviria	nan	Orthornavirae	nan	Negarnaviricota	Polyploviricotina	Bunyaviricetes	nan	Hareavirales	nan	Nairoviridae	nan	Ocetevirus	nan	Ocetevirus paratemnopterygis	12159
ICTVTaxoChallenge_282072	fragment_5p	VMR	Yes	9536	Yes	Riboviria	nan	Orthornavirae	nan	Negarnaviricota	Polyploviricotina	Bunyaviricetes	nan	Elliovirales	nan	Peribunyaviridae	nan	Orthobunyavirus	nan	Orthobunyavirus enseadaense	11923
ICTVTaxoChallenge_282081	fragment_5p	VMR	Yes	3201	Yes	Duplodnaviria	nan	Heunggongvirae	nan	Uroviricota	nan	Caudoviricetes	nan	nan	nan	nan	nan	Fromanvirus	nan	Fromanvirus ridgecb	3910
ICTVTaxoChallenge_282082	revcomp_and_trim	VMR	Yes	10487	Yes	Riboviria	nan	Orthornavirae	nan	Pisuviricota	nan	Pisoniviricetes	nan	Picornavirales	nan	Picornaviridae	Ensavirinae	Enterovirus	nan	Enterovirus alphacoxsackie	12777
ICTVTaxoChallenge_282085	fragment_5p	VMR	Yes	8136	Yes	Riboviria	nan	Orthornavirae	nan	Lenarviricota	nan	Leviviricetes	nan	Timlovirales	nan	Steitzviridae	nan	Hodnevirus	nan	Hodnevirus paludicola	10202
ICTVTaxoChallenge_282113	fragment_1p	VMR	Yes	11556	Yes	Riboviria	nan	Pararnavirae	nan	Artverviricota	nan	Revtraviricetes	nan	Ortervirales	nan	Belpaoviridae	nan	Semotivirus	nan	Drosophila melanogaster Roo virus	13490
ICTVTaxoChallenge_282127	trim	VMR	Yes	6340	Yes	Monodnaviria	nan	Trapavirae	nan	Saleviricota	nan	Huolimaviricetes	nan	Haloruvirales	nan	Pleolipoviridae	nan	Betapleolipovirus	nan	Betapleolipovirus senegalense	7030
ICTVTaxoChallenge_282129	revcomp_and_trim	VMR	Yes	12894	Yes	nan	nan	nan	nan	nan	nan	nan	nan	nan	nan	Tolecusatellitidae	nan	Betasatellite	nan	Betasatellite nicotianachlorosis	14615
ICTVTaxoChallenge_282181	fragment_1p	VMR	Yes	9481	Yes	Riboviria	nan	Orthornavirae	nan	Negarnaviricota	Polyploviricotina	Bunyaviricetes	nan	Elliovirales	nan	Peribunyaviridae	nan	Orthobunyavirus	nan	Orthobunyavirus anhembiense	11890
ICTVTaxoChallenge_282185	trim	VMR	Yes	2063	Yes	Duplodnaviria	nan	Heunggongvirae	nan	Uroviricota	nan	Caudoviricetes	nan	nan	nan	nan	Azeredovirinae	Dubowvirus	nan	Dubowvirus dv80alpha	2452
ICTVTaxoChallenge_28222	trim	VMR	Yes	4462	Yes	Monodnaviria	nan	Shotokuvirae	nan	Cossaviricota	nan	Papovaviricetes	nan	Sepolyvirales	nan	Polyomaviridae	nan	Deltapolyomavirus	nan	Deltapolyomavirus ailuropodae	5181
ICTVTaxoChallenge_282234	fragment_1p	VMR	Yes	6464	Yes	Riboviria	nan	Orthornavirae	nan	Duplornaviricota	nan	Resentoviricetes	nan	Reovirales	nan	Sedoreoviridae	nan	Seadornavirus	nan	Seadornavirus bannaense	7307
ICTVTaxoChallenge_282247	fragment_5p	VMR	Yes	9242	Yes	Riboviria	nan	Orthornavirae	nan	Negarnaviricota	Polyploviricotina	Bunyaviricetes	nan	Hareavirales	nan	Arenaviridae	nan	Mammarenavirus	nan	Mammarenavirus chapareense	12103
ICTVTaxoChallenge_282288	trim	VMR	Yes	2331	Yes	Duplodnaviria	nan	Heunggongvirae	nan	Uroviricota	nan	Caudoviricetes	nan	nan	nan	nan	Gracegardnervirinae	Cheoctovirus	nan	Cheoctovirus hlubikazi	2740
ICTVTaxoChallenge_282299	fragment_1p	VMR	Yes	5304	Yes	Monodnaviria	nan	Shotokuvirae	nan	Cressdnaviricota	nan	Arfiviricetes	nan	Mulpavirales	nan	Nanoviridae	nan	Nanovirus	nan	Nanovirus trifolii	6035
ICTVTaxoChallenge_282333	fragment_1p	VMR	Yes	9868	Yes	Riboviria	nan	Orthornavirae	nan	Negarnaviricota	Polyploviricotina	Bunyaviricetes	nan	Hareavirales	nan	Phenuiviridae	nan	Uukuvirus	nan	Uukuvirus lihanense	12364
ICTVTaxoChallenge_282339	trim	VMR	Yes	8840	Yes	Riboviria	nan	Orthornavirae	nan	Negarnaviricota	Haploviricotina	Monjiviricetes	nan	Mononegavirales	nan	Paramyxoviridae	Feraresvirinae	Respirovirus	nan	Respirovirus ratufae	11202
ICTVTaxoChallenge_282416	fragment_1p	VMR	Yes	2908	Yes	Duplodnaviria	nan	Heunggongvirae	nan	Uroviricota	nan	Caudoviricetes	nan	nan	nan	nan	nan	Camtrevirus	nan	Camtrevirus BtCS33	3570
ICTVTaxoChallenge_282430	fragment_1p	VMR	Yes	2273	Yes	Duplodnaviria	nan	Heunggongvirae	nan	Uroviricota	nan	Caudoviricetes	nan	nan	nan	nan	Gordonclarkvirinae	Kuravirus	nan	Kuravirus O18011	2670
ICTVTaxoChallenge_282452	fragment_1p	VMR	Yes	1490	Yes	Duplodnaviria	nan	Heunggongvirae	nan	Uroviricota	nan	Caudoviricetes	nan	nan	nan	Peduoviridae	nan	Yulgyerivirus	nan	Yulgyerivirus E16KP0115V	1806
ICTVTaxoChallenge_282491	fragment_1p	VMR	Yes	9722	Yes	Riboviria	nan	Orthornavirae	nan	Negarnaviricota	Polyploviricotina	Bunyaviricetes	nan	Hareavirales	nan	Phenuiviridae	nan	Citricivirus	nan	Citricivirus chongqinense	12231
ICTVTaxoChallenge_282506	fragment_1p	VMR	Yes	9148	Yes	Riboviria	nan	Orthornavirae	nan	Negarnaviricota	Haploviricotina	Monjiviricetes	nan	Mononegavirales	nan	Rhabdoviridae	Betarhabdovirinae	Cytorhabdovirus	nan	Cytorhabdovirus maysflavostriatis	11638
ICTVTaxoChallenge_282519	fragment_5p	VMR	Yes	7952	Yes	Riboviria	nan	Orthornavirae	nan	Lenarviricota	nan	Leviviricetes	nan	Timlovirales	nan	Blumeviridae	nan	Yenihzavirus	nan	Yenihzavirus borboradaptatum	9467
ICTVTaxoChallenge_282525	fragment_5p	VMR	Yes	5287	Yes	Monodnaviria	nan	Shotokuvirae	nan	Cressdnaviricota	nan	Arfiviricetes	nan	Mulpavirales	nan	Nanoviridae	nan	Nanovirus	nan	Nanovirus medicagonis	6029
ICTVTaxoChallenge_282553	trim	VMR	Yes	2915	Yes	Duplodnaviria	nan	Heunggongvirae	nan	Uroviricota	nan	Caudoviricetes	nan	nan	nan	nan	nan	Carpasinavirus	nan	Carpasinavirus carpasina	3577
ICTVTaxoChallenge_282556	trim	VMR	Yes	5022	Yes	Monodnaviria	nan	Shotokuvirae	nan	Cressdnaviricota	nan	Arfiviricetes	nan	Baphyvirales	nan	Bacilladnaviridae	nan	Puahadnavirus	nan	Puahadnavirus kaisui	5545
ICTVTaxoChallenge_282567	fragment_5p	VMR	Yes	1259	Yes	Duplodnaviria	nan	Heunggongvirae	nan	Uroviricota	nan	Caudoviricetes	nan	nan	nan	Herelleviridae	nan	Harbinvirus	nan	Harbinvirus bromius	1543
ICTVTaxoChallenge_282575	fragment_1p	VMR	Yes	10091	Yes	Riboviria	nan	Orthornavirae	nan	Pisuviricota	nan	Duplopiviricetes	nan	Durnavirales	nan	Partitiviridae	nan	Deltapartitivirus	nan	Deltapartitivirus unocapsici	12527
ICTVTaxoChallenge_282578	rotate_and_trim	VMR	Yes	12417	Yes	nan	nan	nan	nan	nan	nan	Naldaviricetes	nan	Lefavirales	nan	Baculoviridae	nan	Gammabaculovirus	nan	Gammabaculovirus nesertiferis	14151
ICTVTaxoChallenge_282590	fragment_5p	VMR	Yes	12915	Yes	nan	nan	nan	nan	nan	nan	nan	nan	nan	nan	Tolecusatellitidae	nan	Betasatellite	nan	Betasatellite solanikarnatakaense	14655
ICTVTaxoChallenge_282598	fragment_1p	VMR	Yes	8900	Yes	Riboviria	nan	Orthornavirae	nan	Negarnaviricota	Haploviricotina	Monjiviricetes	nan	Mononegavirales	nan	Rhabdoviridae	Alpharhabdovirinae	Curiovirus	nan	Curiovirus curionopolis	11366
ICTVTaxoChallenge_2826	trim	VMR	Yes	1110	Yes	Duplodnaviria	nan	Heunggongvirae	nan	Uroviricota	nan	Caudoviricetes	nan	nan	nan	Drexlerviridae	nan	Webervirus	nan	Webervirus NJS1	1350
ICTVTaxoChallenge_28260	fragment_1p	VMR	Yes	9401	Yes	Riboviria	nan	Orthornavirae	nan	Negarnaviricota	Polyploviricotina	Bunyaviricetes	nan	Elliovirales	nan	Hantaviridae	Mammantavirinae	Thottimvirus	nan	Thottimvirus imjinense	11871
ICTVTaxoChallenge_282606	fragment_5p	VMR	Yes	141	Yes	Duplodnaviria	nan	Heunggongvirae	nan	Peploviricota	nan	Herviviricetes	nan	Herpesvirales	nan	Orthoherpesviridae	Gammaherpesvirinae	Macavirus	nan	Macavirus suidgamma4	141
ICTVTaxoChallenge_282618	fragment_5p	VMR	Yes	1822	Yes	Duplodnaviria	nan	Heunggongvirae	nan	Uroviricota	nan	Caudoviricetes	nan	nan	nan	Straboviridae	Tevenvirinae	Tequatrovirus	nan	Tequatrovirus pe37	2150
ICTVTaxoChallenge_282684	fragment_1p	VMR	Yes	6521	Yes	Riboviria	nan	Orthornavirae	nan	Duplornaviricota	nan	Resentoviricetes	nan	Reovirales	nan	Spinareoviridae	nan	Mycoreovirus	nan	Mycoreovirus becryphonectriae	7354
ICTVTaxoChallenge_282692	fragment_5p	VMR	Yes	4394	Yes	Monodnaviria	nan	Shotokuvirae	nan	Cossaviricota	nan	Papovaviricetes	nan	Sepolyvirales	nan	Polyomaviridae	nan	Alphapolyomavirus	nan	Alphapolyomavirus ponpygmaeus	5113
ICTVTaxoChallenge_282699	fragment_1p	VMR	Yes	1397	Yes	Duplodnaviria	nan	Heunggongvirae	nan	Uroviricota	nan	Caudoviricetes	nan	nan	nan	Peduoviridae	nan	Eganvirus	nan	Eganvirus EtG	1704
ICTVTaxoChallenge_282722	fragment_5p	VMR	Yes	3137	Yes	Duplodnaviria	nan	Heunggongvirae	nan	Uroviricota	nan	Caudoviricetes	nan	nan	nan	nan	nan	Fernvirus	nan	Fernvirus kawika	3846
ICTVTaxoChallenge_282735	fragment_5p	VMR	Yes	6447	Yes	Riboviria	nan	Orthornavirae	nan	Duplornaviricota	nan	Resentoviricetes	nan	Reovirales	nan	Sedoreoviridae	nan	Orbivirus	nan	Orbivirus gammamitchellense	7284
ICTVTaxoChallenge_282740	trim	VMR	Yes	11307	Yes	Riboviria	nan	Orthornavirae	nan	Pisuviricota	nan	Stelpaviricetes	nan	Patatavirales	nan	Potyviridae	nan	Potyvirus	nan	Potyvirus lilimaculae	13300
ICTVTaxoChallenge_282767	fragment_5p	VMR	Yes	791	Yes	Duplodnaviria	nan	Heunggongvirae	nan	Uroviricota	nan	Caudoviricetes	nan	nan	nan	Autographiviridae	nan	Lullwatervirus	nan	Lullwatervirus lullwater	802
ICTVTaxoChallenge_282855	trim	VMR	Yes	1898	Yes	Duplodnaviria	nan	Heunggongvirae	nan	Uroviricota	nan	Caudoviricetes	nan	nan	nan	Straboviridae	nan	Pseudotevenvirus	nan	Pseudotevenvirus lee	2227
ICTVTaxoChallenge_282856	trim	VMR	Yes	3106	Yes	Duplodnaviria	nan	Heunggongvirae	nan	Uroviricota	nan	Caudoviricetes	nan	nan	nan	nan	nan	Emperorvirus	nan	Emperorvirus emperor	3817
ICTVTaxoChallenge_282863	fragment_1p	VMR	Yes	5031	Yes	Monodnaviria	nan	Shotokuvirae	nan	Cressdnaviricota	nan	Arfiviricetes	nan	Cirlivirales	nan	Circoviridae	nan	Circovirus	nan	Circovirus canary	5555
ICTVTaxoChallenge_282871	fragment_1p	VMR	Yes	6441	Yes	Riboviria	nan	Orthornavirae	nan	Duplornaviricota	nan	Resentoviricetes	nan	Reovirales	nan	Sedoreoviridae	nan	Orbivirus	nan	Orbivirus palyamense	7288
ICTVTaxoChallenge_282881	fragment_1p	VMR	Yes	6722	Yes	Riboviria	nan	Orthornavirae	nan	Kitrinoviricota	nan	Alsuviricetes	nan	Martellivirales	nan	Kitaviridae	nan	Blunervirus	nan	Blunervirus camelliae	7538
ICTVTaxoChallenge_28290	fragment_1p	VMR	Yes	1376	Yes	Duplodnaviria	nan	Heunggongvirae	nan	Uroviricota	nan	Caudoviricetes	nan	nan	nan	Peduoviridae	nan	Aptresvirus	nan	Aptresvirus mana	1682
ICTVTaxoChallenge_282900	fragment_1p	VMR	Yes	3084	Yes	Duplodnaviria	nan	Heunggongvirae	nan	Uroviricota	nan	Caudoviricetes	nan	nan	nan	nan	nan	Efquatrovirus	nan	Efquatrovirus SANTOR1	3793
ICTVTaxoChallenge_282921	fragment_1p	VMR	Yes	5484	Yes	Monodnaviria	nan	Shotokuvirae	nan	Cressdnaviricota	nan	Repensiviricetes	nan	Geplafuvirales	nan	Geminiviridae	nan	Begomovirus	nan	Begomovirus cucumis	6328
ICTVTaxoChallenge_282961	fragment_1p	VMR	Yes	1812	Yes	Duplodnaviria	nan	Heunggongvirae	nan	Uroviricota	nan	Caudoviricetes	nan	nan	nan	Straboviridae	Tevenvirinae	Tequatrovirus	nan	Tequatrovirus kaw	2140
ICTVTaxoChallenge_282993	fragment_1p	VMR	Yes	5024	Yes	Monodnaviria	nan	Shotokuvirae	nan	Cressdnaviricota	nan	Arfiviricetes	nan	Baphyvirales	nan	Bacilladnaviridae	nan	Seawadnavirus	nan	Seawadnavirus avonheat	5547
ICTVTaxoChallenge_283022	trim	VMR	Yes	5199	Yes	Monodnaviria	nan	Shotokuvirae	nan	Cressdnaviricota	nan	Arfiviricetes	nan	Cremevirales	nan	Smacoviridae	nan	Bovismacovirus	nan	Bovismacovirus draga1	5750
ICTVTaxoChallenge_283034	fragment_5p	VMR	Yes	12012	Yes	Varidnaviria	nan	Bamfordvirae	nan	Nucleocytoviricota	nan	Pokkesviricetes	nan	Chitovirales	nan	Poxviridae	Chordopoxvirinae	Orthopoxvirus	nan	Orthopoxvirus taterapox	13872
ICTVTaxoChallenge_283044	trim	VMR	Yes	6485	Yes	Riboviria	nan	Orthornavirae	nan	Duplornaviricota	nan	Resentoviricetes	nan	Reovirales	nan	Spinareoviridae	nan	Cypovirus	nan	Cypovirus altineae	7324
ICTVTaxoChallenge_283056	fragment_1p	VMR	Yes	6440	Yes	Riboviria	nan	Orthornavirae	nan	Duplornaviricota	nan	Resentoviricetes	nan	Reovirales	nan	Sedoreoviridae	nan	Orbivirus	nan	Orbivirus orungoense	7287
ICTVTaxoChallenge_283160	trim	VMR	Yes	11283	Yes	Riboviria	nan	Orthornavirae	nan	Pisuviricota	nan	Stelpaviricetes	nan	Patatavirales	nan	Potyviridae	nan	Potyvirus	nan	Potyvirus euphorbiae	13270
ICTVTaxoChallenge_283163	fragment_1p	VMR	Yes	9561	Yes	Riboviria	nan	Orthornavirae	nan	Negarnaviricota	Polyploviricotina	Bunyaviricetes	nan	Elliovirales	nan	Peribunyaviridae	nan	Orthobunyavirus	nan	Orthobunyavirus ingwavumaense	11937
ICTVTaxoChallenge_283165	fragment_5p	VMR	Yes	631	Yes	Duplodnaviria	nan	Heunggongvirae	nan	Uroviricota	nan	Caudoviricetes	nan	nan	nan	Autographiviridae	Studiervirinae	Foetvirus	nan	Foetvirus SRT7	637
ICTVTaxoChallenge_283177	fragment_5p	VMR	Yes	6527	Yes	Riboviria	nan	Orthornavirae	nan	Duplornaviricota	nan	Resentoviricetes	nan	Reovirales	nan	Spinareoviridae	nan	Orthoreovirus	nan	Orthoreovirus avis	7356
ICTVTaxoChallenge_283185	fragment_1p	VMR	Yes	3622	Yes	Duplodnaviria	nan	Heunggongvirae	nan	Uroviricota	nan	Caudoviricetes	nan	nan	nan	nan	nan	Oneupvirus	nan	Oneupvirus brutongaster	4352
ICTVTaxoChallenge_283186	fragment_1p	VMR	Yes	6666	Yes	Riboviria	nan	Orthornavirae	nan	Kitrinoviricota	nan	Alsuviricetes	nan	Martellivirales	nan	Closteroviridae	nan	Crinivirus	nan	Crinivirus flavibetae	7486
ICTVTaxoChallenge_283210	fragment_1p	VMR	Yes	152	Yes	Duplodnaviria	nan	Heunggongvirae	nan	Peploviricota	nan	Herviviricetes	nan	Herpesvirales	nan	Orthoherpesviridae	Gammaherpesvirinae	Percavirus	nan	Percavirus vespertilionidgamma1	152
ICTVTaxoChallenge_283244	trim	VMR	Yes	11178	Yes	Riboviria	nan	Orthornavirae	nan	Pisuviricota	nan	Pisoniviricetes	nan	Sobelivirales	nan	Solemoviridae	nan	Polerovirus	nan	Polerovirus GRAV	13086
ICTVTaxoChallenge_283259	fragment_5p	VMR	Yes	6447	Yes	Riboviria	nan	Orthornavirae	nan	Duplornaviricota	nan	Resentoviricetes	nan	Reovirales	nan	Sedoreoviridae	nan	Orbivirus	nan	Orbivirus gammamitchellense	7284
ICTVTaxoChallenge_283313	trim	VMR	Yes	6455	Yes	Riboviria	nan	Orthornavirae	nan	Duplornaviricota	nan	Resentoviricetes	nan	Reovirales	nan	Sedoreoviridae	nan	Rotavirus	nan	Rotavirus tritogastroenteritidis	7306
ICTVTaxoChallenge_283320	trim	VMR	Yes	581	Yes	Duplodnaviria	nan	Heunggongvirae	nan	Uroviricota	nan	Caudoviricetes	nan	nan	nan	Autographiviridae	Slopekvirinae	Bucovirus	nan	Bucovirus buco	587
ICTVTaxoChallenge_283363	fragment_1p	VMR	Yes	4955	Yes	Monodnaviria	nan	Shotokuvirae	nan	Cossaviricota	nan	Quintoviricetes	nan	Piccovirales	nan	Parvoviridae	Parvovirinae	Copiparvovirus	nan	Copiparvovirus ungulate8	5475
ICTVTaxoChallenge_283365	fragment_1p	VMR	Yes	5285	Yes	Monodnaviria	nan	Shotokuvirae	nan	Cressdnaviricota	nan	Arfiviricetes	nan	Mulpavirales	nan	Nanoviridae	nan	Babuvirus	nan	Babuvirus cardamomi	6023
ICTVTaxoChallenge_283371	trim	VMR	Yes	5711	Yes	Monodnaviria	nan	Shotokuvirae	nan	Cressdnaviricota	nan	Repensiviricetes	nan	Geplafuvirales	nan	Geminiviridae	nan	Begomovirus	nan	Begomovirus sidaureidis	6529
ICTVTaxoChallenge_283408	revcomp_and_trim	VMR	Yes	8337	Yes	Riboviria	nan	Orthornavirae	nan	Lenarviricota	nan	Leviviricetes	nan	Timlovirales	nan	Steitzviridae	nan	Giliycovirus	nan	Giliycovirus geohabitans	9758
ICTVTaxoChallenge_283410	fragment_5p	VMR	Yes	8507	Yes	Riboviria	nan	Orthornavirae	nan	Lenarviricota	nan	Miaviricetes	nan	Ourlivirales	nan	Botourmiaviridae	nan	Penoulivirus	nan	Phoma penoulivirus	10892
ICTVTaxoChallenge_283417	fragment_1p	VMR	Yes	7570	Yes	Riboviria	nan	Orthornavirae	nan	Lenarviricota	nan	Leviviricetes	nan	Norzivirales	nan	Atkinsviridae	nan	Hysdruvirus	nan	Hysdruvirus humihabitans	8416
ICTVTaxoChallenge_283431	fragment_1p	VMR	Yes	10744	Yes	Riboviria	nan	Orthornavirae	nan	Pisuviricota	nan	Pisoniviricetes	nan	Picornavirales	nan	Picornaviridae	Ensavirinae	Enterovirus	nan	Enterovirus cerhino	12781
ICTVTaxoChallenge_283443	fragment_5p	VMR	Yes	12281	Yes	Varidnaviria	nan	Bamfordvirae	nan	Preplasmiviricota	nan	Tectiliviricetes	nan	Rowavirales	nan	Adenoviridae	nan	Mastadenovirus	nan	Mastadenovirus chlorocebi	13984
