## Supplementary table 1 for "First community challenge for automated virus taxonomy" (part 3 of 3)

SequenceID	Process	Dataset	KnownTaxonomy	EntryVMR	ExpertReviewed	Realm (-viria)	Subrealm (-vira)	Kingdom (-virae)	Subkingdom (-virites)	Phylum (-viricota)	Subphylum (-viricotina)	Class (-viricetes)	Subclass (-viricetidae)	Order (-virales)	Suborder (-virineae)	Family (-viridae)	Subfamily (-virinae)	Genus (-virus)	Subgenus (-virus)	Species (binomial)	Found in MSL39v4?
ICTVTaxoChallenge_283465	fragment_1p	VMR	Yes	9397	Yes	Riboviria	nan	Orthornavirae	nan	Negarnaviricota	Polyploviricotina	Bunyaviricetes	nan	Elliovirales	nan	Hantaviridae	Mammantavirinae	Orthohantavirus	nan	Orthohantavirus tigrayense	11868
ICTVTaxoChallenge_283473	fragment_1p	VMR	Yes	6061	Yes	Monodnaviria	nan	Shotokuvirae	nan	Cressdnaviricota	nan	Repensiviricetes	nan	Geplafuvirales	nan	Geminiviridae	nan	Mastrevirus	nan	Mastrevirus sacchari	6724
ICTVTaxoChallenge_283481	fragment_5p	VMR	Yes	11359	Yes	Riboviria	nan	Orthornavirae	nan	Pisuviricota	nan	Stelpaviricetes	nan	Patatavirales	nan	Potyviridae	nan	Potyvirus	nan	Potyvirus atuberosi	13214
ICTVTaxoChallenge_283482	fragment_1p	VMR	Yes	6457	Yes	Riboviria	nan	Orthornavirae	nan	Duplornaviricota	nan	Resentoviricetes	nan	Reovirales	nan	Sedoreoviridae	nan	Rotavirus	nan	Rotavirus phigastroenteritidis	7305
ICTVTaxoChallenge_283509	fragment_5p	VMR	Yes	906	Yes	Duplodnaviria	nan	Heunggongvirae	nan	Uroviricota	nan	Caudoviricetes	nan	nan	nan	Demerecviridae	Ermolyevavirinae	Jesfedecavirus	nan	Jesfedecavirus JSF10	966
ICTVTaxoChallenge_283531	fragment_5p	VMR	Yes	3930	Yes	Duplodnaviria	nan	Heunggongvirae	nan	Uroviricota	nan	Caudoviricetes	nan	nan	nan	nan	nan	Sextaecvirus	nan	Sextaecvirus SEP9	4650
ICTVTaxoChallenge_283599	revcomp_and_trim	VMR	Yes	5819	Yes	Monodnaviria	nan	Shotokuvirae	nan	Cressdnaviricota	nan	Repensiviricetes	nan	Geplafuvirales	nan	Geminiviridae	nan	Begomovirus	nan	Begomovirus solanumaureivenae	6550
ICTVTaxoChallenge_283603	fragment_1p	VMR	Yes	1972	Yes	Duplodnaviria	nan	Heunggongvirae	nan	Uroviricota	nan	Caudoviricetes	nan	nan	nan	Zierdtviridae	Emilbogenvirinae	Skysandvirus	nan	Skysandvirus skysand	2360
ICTVTaxoChallenge_283635	fragment_1p	VMR	Yes	9822	Yes	Riboviria	nan	Orthornavirae	nan	Negarnaviricota	Polyploviricotina	Bunyaviricetes	nan	Hareavirales	nan	Phenuiviridae	nan	Phlebovirus	nan	Phlebovirus perkerraense	12321
ICTVTaxoChallenge_283663	rotate_and_trim	VMR	Yes	6061	Yes	Monodnaviria	nan	Shotokuvirae	nan	Cressdnaviricota	nan	Repensiviricetes	nan	Geplafuvirales	nan	Geminiviridae	nan	Mastrevirus	nan	Mastrevirus sacchari	6724
ICTVTaxoChallenge_283769	fragment_5p	VMR	Yes	11663	Yes	Riboviria	nan	Pararnavirae	nan	Artverviricota	nan	Revtraviricetes	nan	Ortervirales	nan	Metaviridae	nan	Errantivirus	nan	Errantivirus drosophilae	13601
ICTVTaxoChallenge_283782	fragment_5p	VMR	Yes	9506	Yes	Riboviria	nan	Orthornavirae	nan	Negarnaviricota	Polyploviricotina	Bunyaviricetes	nan	Elliovirales	nan	Peribunyaviridae	nan	Orthobunyavirus	nan	Orthobunyavirus buffaloense	11910
ICTVTaxoChallenge_283789	fragment_1p	VMR	Yes	9807	Yes	Riboviria	nan	Orthornavirae	nan	Negarnaviricota	Polyploviricotina	Bunyaviricetes	nan	Hareavirales	nan	Phenuiviridae	nan	Phlebovirus	nan	Phlebovirus mukawaense	12311
ICTVTaxoChallenge_28381	rotate_and_trim	VMR	Yes	11024	Yes	Riboviria	nan	Orthornavirae	nan	Pisuviricota	nan	Pisoniviricetes	nan	Picornavirales	nan	Secoviridae	Comovirinae	Nepovirus	nan	Nepovirus alphavitis	12940
ICTVTaxoChallenge_283818	fragment_1p	VMR	Yes	9152	Yes	Riboviria	nan	Orthornavirae	nan	Negarnaviricota	Haploviricotina	Monjiviricetes	nan	Mononegavirales	nan	Rhabdoviridae	Betarhabdovirinae	Cytorhabdovirus	nan	Cytorhabdovirus oryzae	11642
ICTVTaxoChallenge_283850	trim	VMR	Yes	11551	Yes	Riboviria	nan	Pararnavirae	nan	Artverviricota	nan	Revtraviricetes	nan	Ortervirales	nan	Belpaoviridae	nan	Semotivirus	nan	Antheraea semotivirus Tamy	13485
ICTVTaxoChallenge_283854	fragment_1p	VMR	Yes	12626	Yes	nan	nan	nan	nan	nan	nan	nan	nan	nan	nan	Anelloviridae	nan	Gimeltorquevirus	nan	Gimeltorquevirus ursid13	14347
ICTVTaxoChallenge_283866	fragment_5p	VMR	Yes	7123	Yes	Riboviria	nan	Orthornavirae	nan	Kitrinoviricota	nan	Flasuviricetes	nan	Amarillovirales	nan	Flaviviridae	nan	Hepacivirus	nan	Hepacivirus hominis	7919
ICTVTaxoChallenge_283868	fragment_5p	VMR	Yes	1426	Yes	Duplodnaviria	nan	Heunggongvirae	nan	Uroviricota	nan	Caudoviricetes	nan	nan	nan	Peduoviridae	nan	Kisquattuordecimvirus	nan	Kisquattuordecimvirus KS14	1739
ICTVTaxoChallenge_283894	trim	VMR	Yes	6454	Yes	Riboviria	nan	Orthornavirae	nan	Duplornaviricota	nan	Resentoviricetes	nan	Reovirales	nan	Sedoreoviridae	nan	Rotavirus	nan	Rotavirus betagastroenteritidis	7300
ICTVTaxoChallenge_28391	fragment_5p	VMR	Yes	5890	Yes	Monodnaviria	nan	Shotokuvirae	nan	Cressdnaviricota	nan	Repensiviricetes	nan	Geplafuvirales	nan	Geminiviridae	nan	Begomovirus	nan	Begomovirus solanumtaiwanense	6641
ICTVTaxoChallenge_28394	trim	VMR	Yes	9895	Yes	Riboviria	nan	Orthornavirae	nan	Negarnaviricota	Polyploviricotina	Bunyaviricetes	nan	Elliovirales	nan	Tospoviridae	nan	Orthotospovirus	nan	Orthotospovirus citrullomaculosi	12061
ICTVTaxoChallenge_283953	fragment_5p	VMR	Yes	9390	Yes	Riboviria	nan	Orthornavirae	nan	Negarnaviricota	Polyploviricotina	Bunyaviricetes	nan	Elliovirales	nan	Hantaviridae	Mammantavirinae	Orthohantavirus	nan	Orthohantavirus seoulense	11864
ICTVTaxoChallenge_283964	trim	VMR	Yes	8735	Yes	Riboviria	nan	Orthornavirae	nan	Negarnaviricota	Haploviricotina	Monjiviricetes	nan	Mononegavirales	nan	Mymonaviridae	nan	Sclerotimonavirus	nan	Sclerotimonavirus alphaclarireediae	11114
ICTVTaxoChallenge_283968	fragment_5p	VMR	Yes	12237	Yes	Varidnaviria	nan	Bamfordvirae	nan	Preplasmiviricota	nan	Tectiliviricetes	nan	Rowavirales	nan	Adenoviridae	nan	Mastadenovirus	nan	Mastadenovirus russelli	14017
ICTVTaxoChallenge_283969	fragment_1p	VMR	Yes	10614	Yes	Riboviria	nan	Orthornavirae	nan	Pisuviricota	nan	Pisoniviricetes	nan	Picornavirales	nan	Picornaviridae	Ensavirinae	Enterovirus	nan	Enterovirus geswini	12786
ICTVTaxoChallenge_283975	fragment_1p	VMR	Yes	12062	Yes	Varidnaviria	nan	Bamfordvirae	nan	Preplasmiviricota	nan	Maveriviricetes	nan	Lavidavirales	nan	Maviroviridae	nan	Mavirus	nan	Mavirus cafeteriae	13901
ICTVTaxoChallenge_283977	fragment_1p	VMR	Yes	9807	Yes	Riboviria	nan	Orthornavirae	nan	Negarnaviricota	Polyploviricotina	Bunyaviricetes	nan	Hareavirales	nan	Phenuiviridae	nan	Phlebovirus	nan	Phlebovirus mukawaense	12311
ICTVTaxoChallenge_28401	fragment_5p	VMR	Yes	9959	Yes	Riboviria	nan	Orthornavirae	nan	Pisuviricota	nan	Duplopiviricetes	nan	Durnavirales	nan	Fusariviridae	nan	Alphafusarivirus	nan	Alphafusarivirus botrytidis	12422
ICTVTaxoChallenge_284034	trim	VMR	Yes	12760	Yes	nan	nan	nan	nan	nan	nan	nan	nan	nan	nan	Polydnaviriformidae	nan	Ichnoviriform	nan	Ichnoviriform fumiferanae	14498
ICTVTaxoChallenge_28404	fragment_1p	VMR	Yes	348	Yes	Duplodnaviria	nan	Heunggongvirae	nan	Uroviricota	nan	Caudoviricetes	nan	nan	nan	Aliceevansviridae	nan	Brussowvirus	nan	Brussowvirus CHPC931	347
ICTVTaxoChallenge_2841	trim	VMR	Yes	11573	Yes	Riboviria	nan	Pararnavirae	nan	Artverviricota	nan	Revtraviricetes	nan	Ortervirales	nan	Caulimoviridae	nan	Badnavirus	nan	Badnavirus betananas	13507
ICTVTaxoChallenge_28410	fragment_1p	VMR	Yes	6464	Yes	Riboviria	nan	Orthornavirae	nan	Duplornaviricota	nan	Resentoviricetes	nan	Reovirales	nan	Sedoreoviridae	nan	Seadornavirus	nan	Seadornavirus bannaense	7307
ICTVTaxoChallenge_284103	fragment_1p	VMR	Yes	8610	Yes	Riboviria	nan	Orthornavirae	nan	Negarnaviricota	Haploviricotina	Monjiviricetes	nan	Jingchuvirales	nan	Chuviridae	nan	Scarabeuvirus	nan	Scarabeuvirus supellae	10994
ICTVTaxoChallenge_284107	fragment_1p	VMR	Yes	2557	Yes	Duplodnaviria	nan	Heunggongvirae	nan	Uroviricota	nan	Caudoviricetes	nan	nan	nan	nan	Pclasvirinae	Fishburnevirus	nan	Fishburnevirus willsammy	3122
ICTVTaxoChallenge_284112	trim	VMR	Yes	5208	Yes	Monodnaviria	nan	Shotokuvirae	nan	Cressdnaviricota	nan	Arfiviricetes	nan	Cremevirales	nan	Smacoviridae	nan	Huchismacovirus	nan	Huchismacovirus humas1	5789
ICTVTaxoChallenge_284127	trim	VMR	Yes	10057	Yes	Riboviria	nan	Orthornavirae	nan	Pisuviricota	nan	Duplopiviricetes	nan	Durnavirales	nan	Partitiviridae	nan	Betapartitivirus	nan	Betapartitivirus atkinsonellae	12506
ICTVTaxoChallenge_28413	fragment_5p	VMR	Yes	7573	Yes	Riboviria	nan	Orthornavirae	nan	Lenarviricota	nan	Leviviricetes	nan	Norzivirales	nan	Atkinsviridae	nan	Stupavirus	nan	Stupavirus arvadaptatum	8478
ICTVTaxoChallenge_284181	fragment_1p	VMR	Yes	171	Yes	Duplodnaviria	nan	Heunggongvirae	nan	Uroviricota	nan	Caudoviricetes	nan	Crassvirales	nan	Intestiviridae	Churivirinae	Jahgtovirus	nan	Jahgtovirus intestinalis	171
ICTVTaxoChallenge_28422	trim	VMR	Yes	707	Yes	Duplodnaviria	nan	Heunggongvirae	nan	Uroviricota	nan	Caudoviricetes	nan	nan	nan	Autographiviridae	Studiervirinae	Przondovirus	nan	Przondovirus PRA33	716
ICTVTaxoChallenge_284229	trim	VMR	Yes	11155	Yes	Riboviria	nan	Orthornavirae	nan	Pisuviricota	nan	Pisoniviricetes	nan	Sobelivirales	nan	Solemoviridae	nan	Sobemovirus	nan	Cocksfoot mottle virus	13136
ICTVTaxoChallenge_28423	fragment_1p	VMR	Yes	8787	Yes	Riboviria	nan	Orthornavirae	nan	Negarnaviricota	Haploviricotina	Monjiviricetes	nan	Mononegavirales	nan	Paramyxoviridae	Avulavirinae	Metaavulavirus	nan	Metaavulavirus tennessense	11177
ICTVTaxoChallenge_284267	fragment_1p	VMR	Yes	8679	Yes	Riboviria	nan	Orthornavirae	nan	Negarnaviricota	Haploviricotina	Monjiviricetes	nan	Mononegavirales	nan	Lispiviridae	nan	Ganiavirus	nan	Ganiavirus tachengense	11061
ICTVTaxoChallenge_284282	fragment_5p	VMR	Yes	10391	Yes	Riboviria	nan	Orthornavirae	nan	Pisuviricota	nan	Pisoniviricetes	nan	Picornavirales	nan	Picornaviridae	Caphthovirinae	Cosavirus	nan	Cosavirus asiani	12746
ICTVTaxoChallenge_28429	rotate_and_trim	VMR	Yes	12760	Yes	nan	nan	nan	nan	nan	nan	nan	nan	nan	nan	Polydnaviriformidae	nan	Ichnoviriform	nan	Ichnoviriform fumiferanae	14498
ICTVTaxoChallenge_284318	fragment_1p	VMR	Yes	4340	Yes	Monodnaviria	nan	Loebvirae	nan	Hofneiviricota	nan	Faserviricetes	nan	Tubulavirales	nan	Plectroviridae	nan	Plectrovirus	nan	Plectrovirus L51	5060
ICTVTaxoChallenge_284330	rotate_and_trim	VMR	Yes	9027	Yes	Riboviria	nan	Orthornavirae	nan	Negarnaviricota	Haploviricotina	Monjiviricetes	nan	Mononegavirales	nan	Rhabdoviridae	Alpharhabdovirinae	Sripuvirus	nan	Sripuvirus almpiwar	11496
ICTVTaxoChallenge_284332	fragment_1p	VMR	Yes	12041	Yes	Varidnaviria	nan	Bamfordvirae	nan	Nucleocytoviricota	nan	Pokkesviricetes	nan	Chitovirales	nan	Poxviridae	Entomopoxvirinae	Betaentomopoxvirus	nan	Betaentomopoxvirus cbiennis	13893
ICTVTaxoChallenge_284347	trim	VMR	Yes	9840	Yes	Riboviria	nan	Orthornavirae	nan	Negarnaviricota	Polyploviricotina	Bunyaviricetes	nan	Hareavirales	nan	Phenuiviridae	nan	Phlebovirus	nan	Phlebovirus torosense	12333
ICTVTaxoChallenge_28435	revcomp_and_trim	VMR	Yes	6293	Yes	Monodnaviria	nan	Shotokuvirae	nan	Cressdnaviricota	nan	Repensiviricetes	nan	Geplafuvirales	nan	Genomoviridae	nan	Gemykolovirus	nan	Gemykolovirus derva1	6949
ICTVTaxoChallenge_284378	revcomp_and_trim	VMR	Yes	10230	Yes	Riboviria	nan	Orthornavirae	nan	Pisuviricota	nan	Pisoniviricetes	nan	Nidovirales	Ronidovirineae	Euroniviridae	Ceronivirinae	Charybnivirus	Cradenivirus	Charybnivirus charybdis	12640
ICTVTaxoChallenge_284409	revcomp_and_trim	VMR	Yes	5367	Yes	Monodnaviria	nan	Shotokuvirae	nan	Cressdnaviricota	nan	Repensiviricetes	nan	Geplafuvirales	nan	Geminiviridae	nan	Begomovirus	nan	Begomovirus ageravenae	6248
ICTVTaxoChallenge_284416	trim	VMR	Yes	9770	Yes	Riboviria	nan	Orthornavirae	nan	Negarnaviricota	Polyploviricotina	Bunyaviricetes	nan	Hareavirales	nan	Phenuiviridae	nan	Phlebovirus	nan	Phlebovirus anhangaense	12278
ICTVTaxoChallenge_284422	fragment_5p	VMR	Yes	6435	Yes	Riboviria	nan	Orthornavirae	nan	Duplornaviricota	nan	Resentoviricetes	nan	Reovirales	nan	Sedoreoviridae	nan	Orbivirus	nan	Orbivirus betaequi	7275
ICTVTaxoChallenge_284434	fragment_1p	VMR	Yes	8499	Yes	Riboviria	nan	Orthornavirae	nan	Lenarviricota	nan	Miaviricetes	nan	Ourlivirales	nan	Botourmiaviridae	nan	Penoulivirus	nan	Penoulivirus gammaplasmoparae	10885
ICTVTaxoChallenge_284435	trim	VMR	Yes	6455	Yes	Riboviria	nan	Orthornavirae	nan	Duplornaviricota	nan	Resentoviricetes	nan	Reovirales	nan	Sedoreoviridae	nan	Rotavirus	nan	Rotavirus tritogastroenteritidis	7306
ICTVTaxoChallenge_284499	fragment_1p	VMR	Yes	2268	Yes	Duplodnaviria	nan	Heunggongvirae	nan	Uroviricota	nan	Caudoviricetes	nan	nan	nan	nan	Gordonclarkvirinae	Kuravirus	nan	Kuravirus IMEP8	2665
ICTVTaxoChallenge_284500	fragment_5p	VMR	Yes	4101	Yes	Duplodnaviria	nan	Heunggongvirae	nan	Uroviricota	nan	Caudoviricetes	nan	nan	nan	nan	nan	Teubervirus	nan	Teubervirus P596	4823
ICTVTaxoChallenge_284511	fragment_1p	VMR	Yes	8064	Yes	Riboviria	nan	Orthornavirae	nan	Lenarviricota	nan	Leviviricetes	nan	Timlovirales	nan	Steitzviridae	nan	Gihfavirus	nan	Gihfavirus pelohabitans	9736
ICTVTaxoChallenge_284515	fragment_1p	VMR	Yes	4287	Yes	Monodnaviria	nan	Loebvirae	nan	Hofneiviricota	nan	Faserviricetes	nan	Tubulavirales	nan	Inoviridae	nan	Habenivirus	nan	Habenivirus RSM3	5018
ICTVTaxoChallenge_284530	fragment_5p	VMR	Yes	6471	Yes	Riboviria	nan	Orthornavirae	nan	Duplornaviricota	nan	Resentoviricetes	nan	Reovirales	nan	Spinareoviridae	nan	Aquareovirus	nan	Aquareovirus oncorhynchi	7314
ICTVTaxoChallenge_284535	fragment_1p	VMR	Yes	1814	Yes	Duplodnaviria	nan	Heunggongvirae	nan	Uroviricota	nan	Caudoviricetes	nan	nan	nan	Straboviridae	Tevenvirinae	Tequatrovirus	nan	Tequatrovirus kit03	2142
ICTVTaxoChallenge_28456	trim	VMR	Yes	9412	Yes	Riboviria	nan	Orthornavirae	nan	Negarnaviricota	Polyploviricotina	Bunyaviricetes	nan	Hareavirales	nan	Nairoviridae	nan	Orthonairovirus	nan	Orthonairovirus artashatense	12164
ICTVTaxoChallenge_284593	fragment_1p	VMR	Yes	6361	Yes	Riboviria	nan	Orthornavirae	nan	Duplornaviricota	nan	Chrymotiviricetes	nan	Ghabrivirales	Alphatotivirineae	Chrysoviridae	nan	Alphachrysovirus	nan	Alphachrysovirus fusarii	7070
ICTVTaxoChallenge_284644	trim	VMR	Yes	12126	Yes	Varidnaviria	nan	Bamfordvirae	nan	Preplasmiviricota	nan	Tectiliviricetes	nan	Rowavirales	nan	Adenoviridae	nan	Mastadenovirus	nan	Mastadenovirus rhinolopidae	14016
ICTVTaxoChallenge_284652	fragment_5p	VMR	Yes	5808	Yes	Monodnaviria	nan	Shotokuvirae	nan	Cressdnaviricota	nan	Repensiviricetes	nan	Geplafuvirales	nan	Geminiviridae	nan	Begomovirus	nan	Begomovirus solanumpallidivariati	6623
ICTVTaxoChallenge_284693	trim	VMR	Yes	9929	Yes	Riboviria	nan	Orthornavirae	nan	Negarnaviricota	Polyploviricotina	Insthoviricetes	nan	Articulavirales	nan	Orthomyxoviridae	nan	Thogotovirus	nan	Thogotovirus dhoriense	12392
ICTVTaxoChallenge_284761	fragment_1p	VMR	Yes	6455	Yes	Riboviria	nan	Orthornavirae	nan	Duplornaviricota	nan	Resentoviricetes	nan	Reovirales	nan	Sedoreoviridae	nan	Rotavirus	nan	Rotavirus tritogastroenteritidis	7306
ICTVTaxoChallenge_284764	fragment_5p	VMR	Yes	606	Yes	Duplodnaviria	nan	Heunggongvirae	nan	Uroviricota	nan	Caudoviricetes	nan	nan	nan	Autographiviridae	Studiervirinae	Aarhusvirus	nan	Aarhusvirus luksen	612
ICTVTaxoChallenge_284790	trim	VMR	Yes	11566	Yes	Riboviria	nan	Pararnavirae	nan	Artverviricota	nan	Revtraviricetes	nan	Ortervirales	nan	Caulimoviridae	nan	Badnavirus	nan	Badnavirus alphananas	13500
ICTVTaxoChallenge_284799	trim	VMR	Yes	5376	Yes	Monodnaviria	nan	Shotokuvirae	nan	Cressdnaviricota	nan	Repensiviricetes	nan	Geplafuvirales	nan	Geminiviridae	nan	Begomovirus	nan	Begomovirus alternantherae	6253
ICTVTaxoChallenge_284801	trim	VMR	Yes	10274	Yes	Riboviria	nan	Orthornavirae	nan	Pisuviricota	nan	Pisoniviricetes	nan	Picornavirales	nan	Caliciviridae	nan	Norovirus	nan	Norovirus norwalkense	12674
ICTVTaxoChallenge_28481	fragment_1p	VMR	Yes	8612	Yes	Riboviria	nan	Orthornavirae	nan	Negarnaviricota	Haploviricotina	Monjiviricetes	nan	Jingchuvirales	nan	Chuviridae	nan	Taceavirus	nan	Taceavirus wenlingense	10996
ICTVTaxoChallenge_28486	fragment_5p	VMR	Yes	9494	Yes	Riboviria	nan	Orthornavirae	nan	Negarnaviricota	Polyploviricotina	Bunyaviricetes	nan	Elliovirales	nan	Peribunyaviridae	nan	Orthobunyavirus	nan	Orthobunyavirus benficaense	11901
ICTVTaxoChallenge_284862	fragment_1p	VMR	Yes	2105	Yes	Duplodnaviria	nan	Heunggongvirae	nan	Uroviricota	nan	Caudoviricetes	nan	nan	nan	nan	Azeredovirinae	Phietavirus	nan	Phietavirus UPMK2	2493
ICTVTaxoChallenge_284878	fragment_5p	VMR	Yes	6593	Yes	Riboviria	nan	Orthornavirae	nan	Kitrinoviricota	nan	Alsuviricetes	nan	Hepelivirales	nan	Matonaviridae	nan	Rubivirus	nan	Rubivirus ruteetense	7400
ICTVTaxoChallenge_284886	fragment_1p	VMR	Yes	7946	Yes	Riboviria	nan	Orthornavirae	nan	Lenarviricota	nan	Leviviricetes	nan	Timlovirales	nan	Blumeviridae	nan	Semodevirus	nan	Semodevirus borborenecus	9463
ICTVTaxoChallenge_284898	fragment_1p	VMR	Yes	9314	Yes	Riboviria	nan	Orthornavirae	nan	Negarnaviricota	Polyploviricotina	Bunyaviricetes	nan	Elliovirales	nan	Fimoviridae	nan	Emaravirus	nan	Emaravirus perillae	11806
ICTVTaxoChallenge_284902	trim	VMR	Yes	6853	Yes	Riboviria	nan	Orthornavirae	nan	Kitrinoviricota	nan	Alsuviricetes	nan	Tymovirales	nan	Alphaflexiviridae	nan	Allexivirus	Acarallexivirus	Allexivirus chiallii	7646
ICTVTaxoChallenge_28492	fragment_5p	VMR	Yes	9545	Yes	Riboviria	nan	Orthornavirae	nan	Negarnaviricota	Polyploviricotina	Bunyaviricetes	nan	Elliovirales	nan	Peribunyaviridae	nan	Orthobunyavirus	nan	Orthobunyavirus guajaraense	11927
ICTVTaxoChallenge_28494	fragment_1p	VMR	Yes	634	Yes	Duplodnaviria	nan	Heunggongvirae	nan	Uroviricota	nan	Caudoviricetes	nan	nan	nan	Autographiviridae	Studiervirinae	Ghunavirus	nan	Ghunavirus henninger	640
ICTVTaxoChallenge_284978	fragment_5p	VMR	Yes	6533	Yes	Riboviria	nan	Orthornavirae	nan	Duplornaviricota	nan	Resentoviricetes	nan	Reovirales	nan	Spinareoviridae	nan	Orthoreovirus	nan	Orthoreovirus mammalis	7359
ICTVTaxoChallenge_284982	fragment_1p	VMR	Yes	2657	Yes	Duplodnaviria	nan	Heunggongvirae	nan	Uroviricota	nan	Caudoviricetes	nan	nan	nan	nan	Vequintavirinae	Vequintavirus	nan	Vequintavirus APECc02	3274
ICTVTaxoChallenge_284998	fragment_5p	VMR	Yes	2432	Yes	Duplodnaviria	nan	Heunggongvirae	nan	Uroviricota	nan	Caudoviricetes	nan	nan	nan	nan	Gutmannvirinae	Pebcunavirus	nan	Pebcunavirus PBC1	2922
ICTVTaxoChallenge_285007	trim	VMR	Yes	11186	Yes	Riboviria	nan	Orthornavirae	nan	Pisuviricota	nan	Stelpaviricetes	nan	Patatavirales	nan	Potyviridae	nan	Bymovirus	nan	Bymovirus hordei	13167
ICTVTaxoChallenge_285013	fragment_1p	VMR	Yes	1769	Yes	Duplodnaviria	nan	Heunggongvirae	nan	Uroviricota	nan	Caudoviricetes	nan	nan	nan	Straboviridae	Tevenvirinae	Mosigvirus	nan	Mosigvirus sf	2097
ICTVTaxoChallenge_285112	trim	VMR	Yes	6538	Yes	Riboviria	nan	Orthornavirae	nan	Duplornaviricota	nan	Resentoviricetes	nan	Reovirales	nan	Spinareoviridae	nan	Orthoreovirus	nan	Orthoreovirus neoavis	7361
ICTVTaxoChallenge_285114	fragment_1p	VMR	Yes	6525	Yes	Riboviria	nan	Orthornavirae	nan	Duplornaviricota	nan	Resentoviricetes	nan	Reovirales	nan	Spinareoviridae	nan	Orthoreovirus	nan	Orthoreovirus avis	7356
ICTVTaxoChallenge_285117	fragment_1p	VMR	Yes	1474	Yes	Duplodnaviria	nan	Heunggongvirae	nan	Uroviricota	nan	Caudoviricetes	nan	nan	nan	Peduoviridae	nan	Peduovirus	nan	Peduovirus FSLSP004	1751
ICTVTaxoChallenge_285122	fragment_5p	VMR	Yes	2601	Yes	Duplodnaviria	nan	Heunggongvirae	nan	Uroviricota	nan	Caudoviricetes	nan	nan	nan	nan	Sepvirinae	Traversvirus	nan	Traversvirus ST28624	3175
ICTVTaxoChallenge_28513	fragment_1p	VMR	Yes	12836	Yes	nan	nan	nan	nan	nan	nan	nan	nan	nan	nan	Tolecusatellitidae	nan	Betasatellite	nan	Betasatellite gossypibangalorenseprimi	14586
ICTVTaxoChallenge_285135	trim	VMR	Yes	1401	Yes	Duplodnaviria	nan	Heunggongvirae	nan	Uroviricota	nan	Caudoviricetes	nan	nan	nan	Peduoviridae	nan	Eganvirus	nan	Eganvirus SW9	1708
ICTVTaxoChallenge_285141	fragment_1p	VMR	Yes	4531	Yes	Monodnaviria	nan	Shotokuvirae	nan	Cossaviricota	nan	Papovaviricetes	nan	Zurhausenvirales	nan	Papillomaviridae	Firstpapillomavirinae	Alphapapillomavirus	nan	Alphapapillomavirus 3	5209
ICTVTaxoChallenge_285144	fragment_5p	VMR	Yes	5391	Yes	Monodnaviria	nan	Shotokuvirae	nan	Cressdnaviricota	nan	Repensiviricetes	nan	Geplafuvirales	nan	Geminiviridae	nan	Begomovirus	nan	Begomovirus abelmoschusbhubhaneswarense	6232
ICTVTaxoChallenge_285148	fragment_1p	VMR	Yes	3142	Yes	Duplodnaviria	nan	Heunggongvirae	nan	Uroviricota	nan	Caudoviricetes	nan	nan	nan	nan	nan	Fernvirus	nan	Fernvirus pagassa	3851
ICTVTaxoChallenge_285149	fragment_5p	VMR	Yes	9360	Yes	Riboviria	nan	Orthornavirae	nan	Negarnaviricota	Polyploviricotina	Bunyaviricetes	nan	Elliovirales	nan	Hantaviridae	Mammantavirinae	Orthohantavirus	nan	Orthohantavirus fugongense	11849
ICTVTaxoChallenge_285187	fragment_1p	VMR	Yes	9838	Yes	Riboviria	nan	Orthornavirae	nan	Negarnaviricota	Polyploviricotina	Bunyaviricetes	nan	Hareavirales	nan	Phenuiviridae	nan	Phlebovirus	nan	Phlebovirus toroense	12332
ICTVTaxoChallenge_285207	trim	VMR	Yes	4654	Yes	Monodnaviria	nan	Shotokuvirae	nan	Cossaviricota	nan	Papovaviricetes	nan	Zurhausenvirales	nan	Papillomaviridae	Firstpapillomavirinae	Dyokappapapillomavirus	nan	Dyokappapapillomavirus 5	5247
ICTVTaxoChallenge_285245	fragment_1p	VMR	Yes	11474	Yes	Riboviria	nan	Orthornavirae	nan	Pisuviricota	nan	nan	nan	Yadokarivirales	nan	Yadokariviridae	nan	Alphayadokarivirus	nan	Alphayadokarivirus gobani	13433
ICTVTaxoChallenge_285313	fragment_5p	VMR	Yes	12899	Yes	nan	nan	nan	nan	nan	nan	nan	nan	nan	nan	Tolecusatellitidae	nan	Betasatellite	nan	Betasatellite nicotianayunnanense	14620
ICTVTaxoChallenge_285328	trim	VMR	Yes	6589	Yes	Riboviria	nan	Orthornavirae	nan	Kitrinoviricota	nan	Alsuviricetes	nan	Hepelivirales	nan	Hepeviridae	Orthohepevirinae	Rocahepevirus	nan	Rocahepevirus ratti	7397
ICTVTaxoChallenge_285360	fragment_5p	VMR	Yes	7552	Yes	Riboviria	nan	Orthornavirae	nan	Lenarviricota	nan	Leviviricetes	nan	Norzivirales	nan	Atkinsviridae	nan	Pohlydovirus	nan	Pohlydovirus arvivicinum	8473
ICTVTaxoChallenge_285374	fragment_1p	VMR	Yes	11496	Yes	Riboviria	nan	Orthornavirae	nan	nan	nan	nan	nan	nan	nan	Birnaviridae	nan	Aquabirnavirus	nan	Aquabirnavirus tellinae	13446
ICTVTaxoChallenge_285385	fragment_5p	VMR	Yes	11118	Yes	Riboviria	nan	Orthornavirae	nan	Pisuviricota	nan	Pisoniviricetes	nan	Sobelivirales	nan	Solemoviridae	nan	Enamovirus	nan	Enamovirus CVEV	13049
ICTVTaxoChallenge_285388	trim	VMR	Yes	5834	Yes	Monodnaviria	nan	Shotokuvirae	nan	Cressdnaviricota	nan	Repensiviricetes	nan	Geplafuvirales	nan	Geminiviridae	nan	Begomovirus	nan	Begomovirus solanumchinaense	6557
ICTVTaxoChallenge_285391	fragment_5p	VMR	Yes	131	Yes	Duplodnaviria	nan	Heunggongvirae	nan	Peploviricota	nan	Herviviricetes	nan	Herpesvirales	nan	Orthoherpesviridae	Gammaherpesvirinae	Lymphocryptovirus	nan	Lymphocryptovirus paninegamma1	131
ICTVTaxoChallenge_285396	fragment_5p	VMR	Yes	1821	Yes	Duplodnaviria	nan	Heunggongvirae	nan	Uroviricota	nan	Caudoviricetes	nan	nan	nan	Straboviridae	Tevenvirinae	Tequatrovirus	nan	Tequatrovirus pd112	2149
ICTVTaxoChallenge_285404	fragment_1p	VMR	Yes	8732	Yes	Riboviria	nan	Orthornavirae	nan	Negarnaviricota	Haploviricotina	Monjiviricetes	nan	Mononegavirales	nan	Mymonaviridae	nan	Sclerotimonavirus	nan	Sclerotimonavirus alphabotrytidis	11113
ICTVTaxoChallenge_285405	trim	VMR	Yes	6123	Yes	Monodnaviria	nan	Shotokuvirae	nan	Cressdnaviricota	nan	Repensiviricetes	nan	Geplafuvirales	nan	Genomoviridae	nan	Gemycircularvirus	nan	Gemycircularvirus dichism1	6779
ICTVTaxoChallenge_285438	fragment_5p	VMR	Yes	483	Yes	Duplodnaviria	nan	Heunggongvirae	nan	Uroviricota	nan	Caudoviricetes	nan	nan	nan	Autographiviridae	Beijerinckvirinae	Friunavirus	nan	Friunavirus PD6A3	489
ICTVTaxoChallenge_285442	fragment_1p	VMR	Yes	12587	Yes	nan	nan	nan	nan	nan	nan	nan	nan	nan	nan	Anelloviridae	nan	Betatorquevirus	nan	Betatorquevirus homini31	14314
ICTVTaxoChallenge_285469	trim	VMR	Yes	8498	Yes	Riboviria	nan	Orthornavirae	nan	Lenarviricota	nan	Miaviricetes	nan	Ourlivirales	nan	Botourmiaviridae	nan	Penoulivirus	nan	Penoulivirus gammabotrytidis	10884
ICTVTaxoChallenge_285479	fragment_5p	VMR	Yes	6291	Yes	Monodnaviria	nan	Shotokuvirae	nan	Cressdnaviricota	nan	Repensiviricetes	nan	Geplafuvirales	nan	Genomoviridae	nan	Gemykolovirus	nan	Gemykolovirus abati1	6947
ICTVTaxoChallenge_285488	rotate_and_trim	VMR	Yes	2270	Yes	Duplodnaviria	nan	Heunggongvirae	nan	Uroviricota	nan	Caudoviricetes	nan	nan	nan	nan	Gordonclarkvirinae	Kuravirus	nan	Kuravirus MN03	2667
ICTVTaxoChallenge_285498	fragment_5p	VMR	Yes	2932	Yes	Duplodnaviria	nan	Heunggongvirae	nan	Uroviricota	nan	Caudoviricetes	nan	nan	nan	nan	nan	Casadabanvirus	nan	Casadabanvirus MP22	3594
ICTVTaxoChallenge_285502	trim	VMR	Yes	11135	Yes	Riboviria	nan	Orthornavirae	nan	Pisuviricota	nan	Pisoniviricetes	nan	Sobelivirales	nan	Solemoviridae	nan	Polerovirus	nan	Polerovirus MYDVRMV	13093
ICTVTaxoChallenge_28551	fragment_5p	VMR	Yes	8911	Yes	Riboviria	nan	Orthornavirae	nan	Negarnaviricota	Haploviricotina	Monjiviricetes	nan	Mononegavirales	nan	Rhabdoviridae	Alpharhabdovirinae	Ephemerovirus	nan	Ephemerovirus kimberley	11378
ICTVTaxoChallenge_285523	fragment_5p	VMR	Yes	10791	Yes	Riboviria	nan	Orthornavirae	nan	Pisuviricota	nan	Pisoniviricetes	nan	Picornavirales	nan	Picornaviridae	Ensavirinae	Enterovirus	nan	Enterovirus cerhino	12781
ICTVTaxoChallenge_285551	trim	VMR	Yes	5667	Yes	Monodnaviria	nan	Shotokuvirae	nan	Cressdnaviricota	nan	Repensiviricetes	nan	Geplafuvirales	nan	Geminiviridae	nan	Begomovirus	nan	Begomovirus capsicumindonesiaense	6283
ICTVTaxoChallenge_285588	fragment_5p	VMR	Yes	1172	Yes	Duplodnaviria	nan	Heunggongvirae	nan	Uroviricota	nan	Caudoviricetes	nan	nan	nan	Herelleviridae	Bastillevirinae	Caeruleovirus	nan	Caeruleovirus BM15	1451
ICTVTaxoChallenge_285635	fragment_5p	VMR	Yes	2839	Yes	Duplodnaviria	nan	Heunggongvirae	nan	Uroviricota	nan	Caudoviricetes	nan	nan	nan	nan	nan	Barnyardvirus	nan	Barnyardvirus drlupo	3495
ICTVTaxoChallenge_285644	revcomp_and_trim	VMR	Yes	10079	Yes	Riboviria	nan	Orthornavirae	nan	Pisuviricota	nan	Duplopiviricetes	nan	Durnavirales	nan	Partitiviridae	nan	Betapartitivirus	nan	Betapartitivirus humuli	12511
ICTVTaxoChallenge_28566	trim	VMR	Yes	8249	Yes	Riboviria	nan	Orthornavirae	nan	Lenarviricota	nan	Leviviricetes	nan	Timlovirales	nan	Steitzviridae	nan	Mocruvirus	nan	Mocruvirus solivivens	10523
ICTVTaxoChallenge_285692	fragment_5p	VMR	Yes	7568	Yes	Riboviria	nan	Orthornavirae	nan	Lenarviricota	nan	Leviviricetes	nan	Norzivirales	nan	Atkinsviridae	nan	Alkesdovirus	nan	Alkesdovirus terricola	8246
ICTVTaxoChallenge_285702	trim	VMR	Yes	837	Yes	Duplodnaviria	nan	Heunggongvirae	nan	Uroviricota	nan	Caudoviricetes	nan	nan	nan	Autographiviridae	nan	Wuhanvirus	nan	Wuhanvirus PHB01	848
ICTVTaxoChallenge_285740	revcomp_and_trim	VMR	Yes	3616	Yes	Duplodnaviria	nan	Heunggongvirae	nan	Uroviricota	nan	Caudoviricetes	nan	nan	nan	nan	nan	Omegavirus	nan	Omegavirus baka	4346
ICTVTaxoChallenge_285750	fragment_1p	VMR	Yes	9416	Yes	Riboviria	nan	Orthornavirae	nan	Negarnaviricota	Polyploviricotina	Bunyaviricetes	nan	Hareavirales	nan	Nairoviridae	nan	Orthonairovirus	nan	Orthonairovirus buranaense	12168
ICTVTaxoChallenge_285779	trim	VMR	Yes	10199	Yes	Riboviria	nan	Orthornavirae	nan	Pisuviricota	nan	Pisoniviricetes	nan	Nidovirales	Cornidovirineae	Coronaviridae	Orthocoronavirinae	Deltacoronavirus	Buldecovirus	Deltacoronavirus gallinulae	12609
ICTVTaxoChallenge_285797	trim	VMR	Yes	5808	Yes	Monodnaviria	nan	Shotokuvirae	nan	Cressdnaviricota	nan	Repensiviricetes	nan	Geplafuvirales	nan	Geminiviridae	nan	Begomovirus	nan	Begomovirus solanumpallidivariati	6623
ICTVTaxoChallenge_285807	trim	VMR	Yes	12529	Yes	nan	nan	nan	nan	nan	nan	nan	nan	nan	nan	Alphasatellitidae	Petromoalphasatellitinae	Muscarsatellite	nan	Muscarsatellite vietmusa	14252
ICTVTaxoChallenge_285826	fragment_5p	VMR	Yes	12405	Yes	nan	nan	nan	nan	nan	nan	Naldaviricetes	nan	Lefavirales	nan	Baculoviridae	nan	Betabaculovirus	nan	Betabaculovirus molatipedis	14139
ICTVTaxoChallenge_285883	fragment_5p	VMR	Yes	9326	Yes	Riboviria	nan	Orthornavirae	nan	Negarnaviricota	Polyploviricotina	Bunyaviricetes	nan	Elliovirales	nan	Fimoviridae	nan	Emaravirus	nan	Emaravirus visci	11818
ICTVTaxoChallenge_285887	fragment_1p	VMR	Yes	5691	Yes	Monodnaviria	nan	Shotokuvirae	nan	Cressdnaviricota	nan	Repensiviricetes	nan	Geplafuvirales	nan	Geminiviridae	nan	Begomovirus	nan	Begomovirus rhynchosiaindiaense	6493
ICTVTaxoChallenge_285890	fragment_5p	VMR	Yes	8692	Yes	Riboviria	nan	Orthornavirae	nan	Negarnaviricota	Haploviricotina	Monjiviricetes	nan	Mononegavirales	nan	Lispiviridae	nan	Xenophyvirus	nan	Xenophyvirus mathesonense	11074
ICTVTaxoChallenge_28593	trim	VMR	Yes	9681	Yes	Riboviria	nan	Orthornavirae	nan	Negarnaviricota	Polyploviricotina	Bunyaviricetes	nan	Elliovirales	nan	Peribunyaviridae	nan	Pacuvirus	nan	Pacuvirus tapirapeense	12020
ICTVTaxoChallenge_285953	trim	VMR	Yes	8891	Yes	Riboviria	nan	Orthornavirae	nan	Negarnaviricota	Haploviricotina	Monjiviricetes	nan	Mononegavirales	nan	Rhabdoviridae	Alpharhabdovirinae	Arurhavirus	nan	Arurhavirus xiburema	11358
ICTVTaxoChallenge_285972	fragment_1p	VMR	Yes	10259	Yes	Riboviria	nan	Orthornavirae	nan	Pisuviricota	nan	Pisoniviricetes	nan	Picornavirales	nan	Caliciviridae	nan	Bavovirus	nan	Bavovirus bavariaense	12669
ICTVTaxoChallenge_28599	fragment_1p	VMR	Yes	10653	Yes	Riboviria	nan	Orthornavirae	nan	Pisuviricota	nan	Pisoniviricetes	nan	Picornavirales	nan	Picornaviridae	Ensavirinae	Enterovirus	nan	Enterovirus alpharhino	12778
ICTVTaxoChallenge_286020	fragment_1p	VMR	Yes	4515	Yes	Monodnaviria	nan	Shotokuvirae	nan	Cossaviricota	nan	Papovaviricetes	nan	Zurhausenvirales	nan	Papillomaviridae	Firstpapillomavirinae	Alphapapillomavirus	nan	Alphapapillomavirus 2	5208
ICTVTaxoChallenge_286069	fragment_1p	VMR	Yes	4444	Yes	Monodnaviria	nan	Shotokuvirae	nan	Cossaviricota	nan	Papovaviricetes	nan	Sepolyvirales	nan	Polyomaviridae	nan	Betapolyomavirus	nan	Betapolyomavirus pteparnellii	5163
ICTVTaxoChallenge_286109	fragment_5p	VMR	Yes	6444	Yes	Riboviria	nan	Orthornavirae	nan	Duplornaviricota	nan	Resentoviricetes	nan	Reovirales	nan	Sedoreoviridae	nan	Orbivirus	nan	Orbivirus umatillaense	7292
ICTVTaxoChallenge_286115	fragment_5p	VMR	Yes	8709	Yes	Riboviria	nan	Orthornavirae	nan	Negarnaviricota	Haploviricotina	Monjiviricetes	nan	Mononegavirales	nan	Mymonaviridae	nan	Hubramonavirus	nan	Hubramonavirus vitis	11086
ICTVTaxoChallenge_286139	trim	VMR	Yes	2631	Yes	Duplodnaviria	nan	Heunggongvirae	nan	Uroviricota	nan	Caudoviricetes	nan	nan	nan	nan	Tybeckvirinae	Lenusvirus	nan	Lenusvirus lenus	3244
ICTVTaxoChallenge_286154	fragment_1p	VMR	Yes	6790	Yes	Riboviria	nan	Orthornavirae	nan	Kitrinoviricota	nan	Alsuviricetes	nan	Martellivirales	nan	Togaviridae	nan	Alphavirus	nan	Alphavirus whataroa	7584
ICTVTaxoChallenge_286169	fragment_1p	VMR	Yes	102	Yes	Duplodnaviria	nan	Heunggongvirae	nan	Peploviricota	nan	Herviviricetes	nan	Herpesvirales	nan	Orthoherpesviridae	Betaherpesvirinae	Cytomegalovirus	nan	Cytomegalovirus macacinebeta8	102
ICTVTaxoChallenge_286181	revcomp_and_trim	VMR	Yes	10523	Yes	Riboviria	nan	Orthornavirae	nan	Pisuviricota	nan	Pisoniviricetes	nan	Picornavirales	nan	Picornaviridae	Ensavirinae	Enterovirus	nan	Enterovirus betacoxsackie	12779
ICTVTaxoChallenge_28622	rotate_and_trim	VMR	Yes	476	Yes	Duplodnaviria	nan	Heunggongvirae	nan	Uroviricota	nan	Caudoviricetes	nan	nan	nan	Autographiviridae	Beijerinckvirinae	Friunavirus	nan	Friunavirus B5	482
ICTVTaxoChallenge_286239	trim	VMR	Yes	5715	Yes	Monodnaviria	nan	Shotokuvirae	nan	Cressdnaviricota	nan	Repensiviricetes	nan	Geplafuvirales	nan	Geminiviridae	nan	Begomovirus	nan	Begomovirus sidaintervenae	6518
ICTVTaxoChallenge_286252	fragment_5p	VMR	Yes	9674	Yes	Riboviria	nan	Orthornavirae	nan	Negarnaviricota	Polyploviricotina	Bunyaviricetes	nan	Elliovirales	nan	Peribunyaviridae	nan	Orthobunyavirus	nan	Orthobunyavirus wyeomyiae	12014
ICTVTaxoChallenge_28631	fragment_1p	VMR	Yes	7034	Yes	Riboviria	nan	Orthornavirae	nan	Kitrinoviricota	nan	Alsuviricetes	nan	Tymovirales	nan	Betaflexiviridae	Trivirinae	Trichovirus	nan	Trichovirus persicae	7839
ICTVTaxoChallenge_286311	trim	VMR	Yes	9862	Yes	Riboviria	nan	Orthornavirae	nan	Negarnaviricota	Polyploviricotina	Bunyaviricetes	nan	Hareavirales	nan	Phenuiviridae	nan	Uukuvirus	nan	Uukuvirus dermacentoris	12358
ICTVTaxoChallenge_286330	fragment_1p	VMR	Yes	1637	Yes	Duplodnaviria	nan	Heunggongvirae	nan	Uroviricota	nan	Caudoviricetes	nan	nan	nan	Schitoviridae	Rothmandenesvirinae	Dongdastvirus	nan	Dongdastvirus Axy24	1965
ICTVTaxoChallenge_286367	fragment_1p	VMR	Yes	2185	Yes	Duplodnaviria	nan	Heunggongvirae	nan	Uroviricota	nan	Caudoviricetes	nan	nan	nan	nan	Ceeclamvirinae	Bixzunavirus	nan	Bixzunavirus Bxz1	2573
ICTVTaxoChallenge_286411	fragment_5p	VMR	Yes	8021	Yes	Riboviria	nan	Orthornavirae	nan	Lenarviricota	nan	Leviviricetes	nan	Timlovirales	nan	Steitzviridae	nan	Bicehmovirus	nan	Bicehmovirus peladaptatum	9588
ICTVTaxoChallenge_286452	fragment_5p	VMR	Yes	12472	Yes	nan	nan	nan	nan	nan	nan	nan	nan	nan	nan	Alphasatellitidae	Geminialphasatellitinae	Colecusatellite	nan	Colecusatellite gossypigeziraense	14192
ICTVTaxoChallenge_286460	trim	VMR	Yes	9471	Yes	Riboviria	nan	Orthornavirae	nan	Negarnaviricota	Polyploviricotina	Bunyaviricetes	nan	Elliovirales	nan	Peribunyaviridae	nan	Orthobunyavirus	nan	Orthobunyavirus acaraense	11883
ICTVTaxoChallenge_286479	trim	VMR	Yes	11805	Yes	Riboviria	nan	nan	nan	nan	nan	nan	nan	nan	nan	Polymycoviridae	nan	Polymycovirus	nan	Polymycovirus penidigitati	13738
ICTVTaxoChallenge_286486	fragment_1p	VMR	Yes	7594	Yes	Riboviria	nan	Orthornavirae	nan	Lenarviricota	nan	Leviviricetes	nan	Norzivirales	nan	Fiersviridae	nan	Andhaxevirus	nan	Andhaxevirus choradaptatum	8513
ICTVTaxoChallenge_286490	fragment_5p	VMR	Yes	10680	Yes	Riboviria	nan	Orthornavirae	nan	Pisuviricota	nan	Pisoniviricetes	nan	Picornavirales	nan	Picornaviridae	Ensavirinae	Enterovirus	nan	Enterovirus alpharhino	12778
ICTVTaxoChallenge_286495	trim	VMR	Yes	2364	Yes	Duplodnaviria	nan	Heunggongvirae	nan	Uroviricota	nan	Caudoviricetes	nan	nan	nan	nan	Gracegardnervirinae	Cheoctovirus	nan	Cheoctovirus royals2015	2773
ICTVTaxoChallenge_286500	fragment_1p	VMR	Yes	5286	Yes	Monodnaviria	nan	Shotokuvirae	nan	Cressdnaviricota	nan	Arfiviricetes	nan	Mulpavirales	nan	Nanoviridae	nan	Babuvirus	nan	Babuvirus cardamomi	6023
ICTVTaxoChallenge_286514	fragment_5p	VMR	Yes	1033	Yes	Duplodnaviria	nan	Heunggongvirae	nan	Uroviricota	nan	Caudoviricetes	nan	nan	nan	Drexlerviridae	Tempevirinae	Hanrivervirus	nan	Hanrivervirus haarsle	1202
ICTVTaxoChallenge_28652	fragment_1p	VMR	Yes	6396	Yes	Riboviria	nan	Orthornavirae	nan	Duplornaviricota	nan	Chrymotiviricetes	nan	Ghabrivirales	Alphatotivirineae	Quadriviridae	nan	Quadrivirus	nan	Quadrivirus ichi	7202
ICTVTaxoChallenge_286586	trim	VMR	Yes	2866	Yes	Duplodnaviria	nan	Heunggongvirae	nan	Uroviricota	nan	Caudoviricetes	nan	nan	nan	nan	nan	Benedictvirus	nan	Benedictvirus jovo	3519
ICTVTaxoChallenge_286614	fragment_1p	VMR	Yes	7948	Yes	Riboviria	nan	Orthornavirae	nan	Lenarviricota	nan	Leviviricetes	nan	Timlovirales	nan	Blumeviridae	nan	Shihwivirus	nan	Shihwivirus caenenecus	9464
ICTVTaxoChallenge_286616	fragment_5p	VMR	Yes	675	Yes	Duplodnaviria	nan	Heunggongvirae	nan	Uroviricota	nan	Caudoviricetes	nan	nan	nan	Autographiviridae	Studiervirinae	Pifdecavirus	nan	Pifdecavirus Pf10	681
ICTVTaxoChallenge_286650	trim	VMR	Yes	9544	Yes	Riboviria	nan	Orthornavirae	nan	Negarnaviricota	Polyploviricotina	Bunyaviricetes	nan	Elliovirales	nan	Peribunyaviridae	nan	Orthobunyavirus	nan	Orthobunyavirus ganganense	11926
ICTVTaxoChallenge_286667	fragment_5p	VMR	Yes	7825	Yes	Riboviria	nan	Orthornavirae	nan	Lenarviricota	nan	Leviviricetes	nan	Norzivirales	nan	Fiersviridae	nan	Radbaivirus	nan	Radbaivirus tellurihabitans	9150
ICTVTaxoChallenge_286678	trim	VMR	Yes	11103	Yes	Riboviria	nan	Orthornavirae	nan	Pisuviricota	nan	Pisoniviricetes	nan	Picornavirales	nan	Secoviridae	nan	Waikavirus	nan	Waikavirus camelliae	13027
ICTVTaxoChallenge_286682	trim	VMR	Yes	1091	Yes	Duplodnaviria	nan	Heunggongvirae	nan	Uroviricota	nan	Caudoviricetes	nan	nan	nan	Drexlerviridae	nan	Webervirus	nan	Webervirus call	1304
ICTVTaxoChallenge_286699	fragment_1p	VMR	Yes	7999	Yes	Riboviria	nan	Orthornavirae	nan	Lenarviricota	nan	Leviviricetes	nan	Timlovirales	nan	Steitzviridae	nan	Hodnevirus	nan	Hodnevirus limenecus	10084
ICTVTaxoChallenge_286701	fragment_1p	VMR	Yes	7488	Yes	Riboviria	nan	Orthornavirae	nan	Lenarviricota	nan	Howeltoviricetes	nan	Cryppavirales	nan	Mitoviridae	nan	Unuamitovirus	nan	Unuamitovirus scsc2	8224
ICTVTaxoChallenge_28673	fragment_1p	VMR	Yes	11532	Yes	Riboviria	nan	Pararnavirae	nan	Artverviricota	nan	Revtraviricetes	nan	Blubervirales	nan	Hepadnaviridae	nan	Orthohepadnavirus	nan	Orthohepadnavirus hominoidei	13467
ICTVTaxoChallenge_286786	trim	VMR	Yes	3769	Yes	Duplodnaviria	nan	Heunggongvirae	nan	Uroviricota	nan	Caudoviricetes	nan	nan	nan	nan	nan	Perisivirus	nan	Perisivirus Tb	4486
ICTVTaxoChallenge_286792	fragment_5p	VMR	Yes	7792	Yes	Riboviria	nan	Orthornavirae	nan	Lenarviricota	nan	Leviviricetes	nan	Norzivirales	nan	Fiersviridae	nan	Perrunavirus	nan	Perrunavirus olsenii	9061
ICTVTaxoChallenge_286800	fragment_1p	VMR	Yes	10729	Yes	Riboviria	nan	Orthornavirae	nan	Pisuviricota	nan	Pisoniviricetes	nan	Picornavirales	nan	Picornaviridae	Ensavirinae	Enterovirus	nan	Enterovirus betarhino	12780
ICTVTaxoChallenge_286808	fragment_1p	VMR	Yes	11372	Yes	Riboviria	nan	Orthornavirae	nan	Pisuviricota	nan	Stelpaviricetes	nan	Patatavirales	nan	Potyviridae	nan	Potyvirus	nan	Potyvirus cliviaflavilineae	13249
ICTVTaxoChallenge_286818	fragment_1p	VMR	Yes	2797	Yes	Duplodnaviria	nan	Heunggongvirae	nan	Uroviricota	nan	Caudoviricetes	nan	nan	nan	nan	nan	Audreyjarvisvirus	nan	Audreyjarvisvirus AM1	3451
ICTVTaxoChallenge_286823	trim	VMR	Yes	9778	Yes	Riboviria	nan	Orthornavirae	nan	Negarnaviricota	Polyploviricotina	Bunyaviricetes	nan	Hareavirales	nan	Phenuiviridae	nan	Phlebovirus	nan	Phlebovirus candiruense	12285
ICTVTaxoChallenge_286871	trim	VMR	Yes	2572	Yes	Duplodnaviria	nan	Heunggongvirae	nan	Uroviricota	nan	Caudoviricetes	nan	nan	nan	nan	Queuovirinae	Seuratvirus	nan	Seuratvirus seurat	3144
ICTVTaxoChallenge_286882	fragment_1p	VMR	Yes	2238	Yes	Duplodnaviria	nan	Heunggongvirae	nan	Uroviricota	nan	Caudoviricetes	nan	nan	nan	nan	Eucampyvirinae	Firehammervirus	nan	Firehammervirus CP21	2632
ICTVTaxoChallenge_286885	fragment_5p	VMR	Yes	895	Yes	Duplodnaviria	nan	Heunggongvirae	nan	Uroviricota	nan	Caudoviricetes	nan	nan	nan	Chaseviridae	Cleopatravirinae	Loessnervirus	nan	Loessnervirus SSEM1	917
ICTVTaxoChallenge_286903	fragment_1p	VMR	Yes	4501	Yes	Monodnaviria	nan	Shotokuvirae	nan	Cossaviricota	nan	Papovaviricetes	nan	Zurhausenvirales	nan	Papillomaviridae	Firstpapillomavirinae	Alphapapillomavirus	nan	Alphapapillomavirus 12	5218
ICTVTaxoChallenge_286930	fragment_1p	VMR	Yes	6543	Yes	Riboviria	nan	Orthornavirae	nan	Duplornaviricota	nan	Resentoviricetes	nan	Reovirales	nan	Spinareoviridae	nan	Orthoreovirus	nan	Orthoreovirus testudinis	7365
ICTVTaxoChallenge_286935	fragment_5p	VMR	Yes	2173	Yes	Duplodnaviria	nan	Heunggongvirae	nan	Uroviricota	nan	Caudoviricetes	nan	nan	nan	nan	Bronfenbrennervirinae	Peeveelvirus	nan	Peeveelvirus JS01	2561
ICTVTaxoChallenge_286950	fragment_1p	VMR	Yes	11753	Yes	Riboviria	nan	Pararnavirae	nan	Artverviricota	nan	Revtraviricetes	nan	Ortervirales	nan	Retroviridae	Orthoretrovirinae	Gammaretrovirus	nan	Gammaretrovirus Hamursar	13691
ICTVTaxoChallenge_287017	fragment_5p	VMR	Yes	2882	Yes	Duplodnaviria	nan	Heunggongvirae	nan	Uroviricota	nan	Caudoviricetes	nan	nan	nan	nan	nan	Bjornvirus	nan	Bjornvirus bjorn	3537
ICTVTaxoChallenge_287057	fragment_1p	VMR	Yes	9929	Yes	Riboviria	nan	Orthornavirae	nan	Negarnaviricota	Polyploviricotina	Insthoviricetes	nan	Articulavirales	nan	Orthomyxoviridae	nan	Thogotovirus	nan	Thogotovirus dhoriense	12392
ICTVTaxoChallenge_287063	trim	VMR	Yes	6471	Yes	Riboviria	nan	Orthornavirae	nan	Duplornaviricota	nan	Resentoviricetes	nan	Reovirales	nan	Spinareoviridae	nan	Aquareovirus	nan	Aquareovirus oncorhynchi	7314
ICTVTaxoChallenge_287077	trim	VMR	Yes	1634	Yes	Duplodnaviria	nan	Heunggongvirae	nan	Uroviricota	nan	Caudoviricetes	nan	nan	nan	Schitoviridae	Rothmandenesvirinae	Dongdastvirus	nan	Dongdastvirus Axp3	1962
ICTVTaxoChallenge_287152	fragment_1p	VMR	Yes	1776	Yes	Duplodnaviria	nan	Heunggongvirae	nan	Uroviricota	nan	Caudoviricetes	nan	nan	nan	Straboviridae	Tevenvirinae	Tegunavirus	nan	Tegunavirus yenmtg1	2104
ICTVTaxoChallenge_287154	fragment_5p	VMR	Yes	12612	Yes	nan	nan	nan	nan	nan	nan	nan	nan	nan	nan	Anelloviridae	nan	Gammatorquevirus	nan	Gammatorquevirus homidi10	14341
ICTVTaxoChallenge_287180	rotate_and_trim	VMR	Yes	6540	Yes	Riboviria	nan	Orthornavirae	nan	Duplornaviricota	nan	Resentoviricetes	nan	Reovirales	nan	Spinareoviridae	nan	Orthoreovirus	nan	Orthoreovirus neoavis	7361
ICTVTaxoChallenge_287200	fragment_5p	VMR	Yes	6666	Yes	Riboviria	nan	Orthornavirae	nan	Kitrinoviricota	nan	Alsuviricetes	nan	Martellivirales	nan	Closteroviridae	nan	Crinivirus	nan	Crinivirus flavibetae	7486
ICTVTaxoChallenge_287201	fragment_5p	VMR	Yes	9566	Yes	Riboviria	nan	Orthornavirae	nan	Negarnaviricota	Polyploviricotina	Bunyaviricetes	nan	Elliovirales	nan	Peribunyaviridae	nan	Orthobunyavirus	nan	Orthobunyavirus jamestownense	11939
ICTVTaxoChallenge_287251	fragment_1p	VMR	Yes	2598	Yes	Duplodnaviria	nan	Heunggongvirae	nan	Uroviricota	nan	Caudoviricetes	nan	nan	nan	nan	Sepvirinae	Traversvirus	nan	Traversvirus P27	3172
ICTVTaxoChallenge_287262	trim	VMR	Yes	10072	Yes	Riboviria	nan	Orthornavirae	nan	Pisuviricota	nan	Duplopiviricetes	nan	Durnavirales	nan	Partitiviridae	nan	Betapartitivirus	nan	Betapartitivirus duoheterobasidion	12509
ICTVTaxoChallenge_287269	fragment_5p	VMR	Yes	1783	Yes	Duplodnaviria	nan	Heunggongvirae	nan	Uroviricota	nan	Caudoviricetes	nan	nan	nan	Straboviridae	Tevenvirinae	Tequatrovirus	nan	Tequatrovirus deeone	2111
ICTVTaxoChallenge_287283	fragment_1p	VMR	Yes	6240	Yes	Monodnaviria	nan	Shotokuvirae	nan	Cressdnaviricota	nan	Repensiviricetes	nan	Geplafuvirales	nan	Genomoviridae	nan	Gemygorvirus	nan	Gemygorvirus stara1	6896
ICTVTaxoChallenge_28730	fragment_5p	VMR	Yes	1403	Yes	Duplodnaviria	nan	Heunggongvirae	nan	Uroviricota	nan	Caudoviricetes	nan	nan	nan	Peduoviridae	nan	Elveevirus	nan	Elveevirus cartapus	1710
ICTVTaxoChallenge_287306	trim	VMR	Yes	2139	Yes	Duplodnaviria	nan	Heunggongvirae	nan	Uroviricota	nan	Caudoviricetes	nan	nan	nan	nan	Bclasvirinae	Pipefishvirus	nan	Pipefishvirus pipefish	2527
ICTVTaxoChallenge_287317	fragment_1p	VMR	Yes	6507	Yes	Riboviria	nan	Orthornavirae	nan	Duplornaviricota	nan	Resentoviricetes	nan	Reovirales	nan	Spinareoviridae	nan	Fijivirus	nan	Fijivirus zeae	7347
ICTVTaxoChallenge_287325	fragment_1p	VMR	Yes	11750	Yes	Riboviria	nan	Pararnavirae	nan	Artverviricota	nan	Revtraviricetes	nan	Ortervirales	nan	Retroviridae	Orthoretrovirinae	Gammaretrovirus	nan	Gammaretrovirus gibleu	13690
ICTVTaxoChallenge_287337	fragment_5p	VMR	Yes	1280	Yes	Duplodnaviria	nan	Heunggongvirae	nan	Uroviricota	nan	Caudoviricetes	nan	nan	nan	Kyanoviridae	nan	Bristolvirus	nan	Bristolvirus rhodeisland	1567
ICTVTaxoChallenge_287339	trim	VMR	Yes	11892	Yes	Varidnaviria	nan	Bamfordvirae	nan	Nucleocytoviricota	nan	Megaviricetes	nan	Pimascovirales	nan	Ascoviridae	nan	Ascovirus	nan	Ascovirus hvav3a	13803
ICTVTaxoChallenge_287356	fragment_1p	VMR	Yes	6903	Yes	Riboviria	nan	Orthornavirae	nan	Kitrinoviricota	nan	Alsuviricetes	nan	Tymovirales	nan	Alphaflexiviridae	nan	Potexvirus	nan	Potexvirus ecsplantagonis	7683
ICTVTaxoChallenge_287410	fragment_5p	VMR	Yes	908	Yes	Duplodnaviria	nan	Heunggongvirae	nan	Uroviricota	nan	Caudoviricetes	nan	nan	nan	Demerecviridae	Ermolyevavirinae	Jesfedecavirus	nan	Jesfedecavirus phi3	968
ICTVTaxoChallenge_287420	trim	VMR	Yes	9228	Yes	Riboviria	nan	Orthornavirae	nan	Negarnaviricota	Polyploviricotina	Bunyaviricetes	nan	Hareavirales	nan	Arenaviridae	nan	Hartmanivirus	nan	Hartmanivirus scholae	12087
ICTVTaxoChallenge_287433	fragment_5p	VMR	Yes	8813	Yes	Riboviria	nan	Orthornavirae	nan	Negarnaviricota	Haploviricotina	Monjiviricetes	nan	Mononegavirales	nan	Paramyxoviridae	Orthoparamyxovirinae	Parajeilongvirus	nan	Parajeilongvirus erinacei	11279
ICTVTaxoChallenge_287434	fragment_1p	VMR	Yes	9371	Yes	Riboviria	nan	Orthornavirae	nan	Negarnaviricota	Polyploviricotina	Bunyaviricetes	nan	Elliovirales	nan	Hantaviridae	Mammantavirinae	Orthohantavirus	nan	Orthohantavirus montanoense	11858
ICTVTaxoChallenge_287442	trim	VMR	Yes	4625	Yes	Monodnaviria	nan	Shotokuvirae	nan	Cossaviricota	nan	Papovaviricetes	nan	Zurhausenvirales	nan	Papillomaviridae	Firstpapillomavirinae	Chipapillomavirus	nan	Chipapillomavirus 3	5229
ICTVTaxoChallenge_287446	fragment_5p	VMR	Yes	7272	Yes	Riboviria	nan	Orthornavirae	nan	Kitrinoviricota	nan	Magsaviricetes	nan	Nodamuvirales	nan	Nodaviridae	nan	Betanodavirus	nan	Betanodavirus epinepheli	8017
ICTVTaxoChallenge_287453	fragment_5p	VMR	Yes	2158	Yes	Duplodnaviria	nan	Heunggongvirae	nan	Uroviricota	nan	Caudoviricetes	nan	nan	nan	nan	Bronfenbrennervirinae	Biseptimavirus	nan	Biseptimavirus BU01	2546
ICTVTaxoChallenge_287460	fragment_5p	VMR	Yes	3824	Yes	Duplodnaviria	nan	Heunggongvirae	nan	Uroviricota	nan	Caudoviricetes	nan	nan	nan	nan	nan	Puppervirus	nan	Puppervirus Pupper	4539
ICTVTaxoChallenge_287473	fragment_1p	VMR	Yes	7934	Yes	Riboviria	nan	Orthornavirae	nan	Lenarviricota	nan	Leviviricetes	nan	Timlovirales	nan	Blumeviridae	nan	Konmavirus	nan	Konmavirus peladaptatum	9448
ICTVTaxoChallenge_287480	fragment_5p	VMR	Yes	6533	Yes	Riboviria	nan	Orthornavirae	nan	Duplornaviricota	nan	Resentoviricetes	nan	Reovirales	nan	Spinareoviridae	nan	Orthoreovirus	nan	Orthoreovirus mammalis	7359
ICTVTaxoChallenge_287503	fragment_1p	VMR	Yes	2674	Yes	Duplodnaviria	nan	Heunggongvirae	nan	Uroviricota	nan	Caudoviricetes	nan	nan	nan	nan	Weiservirinae	Anayavirus	nan	Anayavirus amelie	3317
ICTVTaxoChallenge_287559	fragment_5p	VMR	Yes	11505	Yes	Riboviria	nan	Orthornavirae	nan	nan	nan	nan	nan	nan	nan	Birnaviridae	nan	Telnavirus	nan	Telnavirus tellinae	13454
ICTVTaxoChallenge_287572	revcomp_and_trim	VMR	Yes	5658	Yes	Monodnaviria	nan	Shotokuvirae	nan	Cressdnaviricota	nan	Repensiviricetes	nan	Geplafuvirales	nan	Geminiviridae	nan	Begomovirus	nan	Begomovirus capsicumbangladeschense	6279
ICTVTaxoChallenge_287582	fragment_1p	VMR	Yes	6523	Yes	Riboviria	nan	Orthornavirae	nan	Duplornaviricota	nan	Resentoviricetes	nan	Reovirales	nan	Spinareoviridae	nan	Orthoreovirus	nan	Orthoreovirus avis	7356
ICTVTaxoChallenge_287605	fragment_5p	VMR	Yes	5673	Yes	Monodnaviria	nan	Shotokuvirae	nan	Cressdnaviricota	nan	Repensiviricetes	nan	Geplafuvirales	nan	Geminiviridae	nan	Begomovirus	nan	Begomovirus tuberosumpanamaense	6662
ICTVTaxoChallenge_28763	trim	VMR	Yes	5569	Yes	Monodnaviria	nan	Shotokuvirae	nan	Cressdnaviricota	nan	Repensiviricetes	nan	Geplafuvirales	nan	Geminiviridae	nan	Begomovirus	nan	Begomovirus lycianthesis	6410
ICTVTaxoChallenge_287643	trim	VMR	Yes	11926	Yes	Varidnaviria	nan	Bamfordvirae	nan	Nucleocytoviricota	nan	Megaviricetes	nan	Pimascovirales	nan	Iridoviridae	Alphairidovirinae	Ranavirus	nan	Ranavirus rana1	13823
ICTVTaxoChallenge_287645	trim	VMR	Yes	1509	Yes	Duplodnaviria	nan	Heunggongvirae	nan	Uroviricota	nan	Caudoviricetes	nan	nan	nan	Rountreeviridae	Rakietenvirinae	Rosenblumvirus	nan	Rosenblumvirus AGO13	1825
ICTVTaxoChallenge_287694	fragment_5p	VMR	Yes	1268	Yes	Duplodnaviria	nan	Heunggongvirae	nan	Uroviricota	nan	Caudoviricetes	nan	nan	nan	Herelleviridae	nan	Tybeckvirus	nan	Tybeckvirus tv521B	1552
ICTVTaxoChallenge_287698	fragment_1p	VMR	Yes	6460	Yes	Riboviria	nan	Orthornavirae	nan	Duplornaviricota	nan	Resentoviricetes	nan	Reovirales	nan	Sedoreoviridae	nan	Rotavirus	nan	Rotavirus iotagastroenteritidis	7303
ICTVTaxoChallenge_287722	fragment_5p	VMR	Yes	6376	Yes	Riboviria	nan	Orthornavirae	nan	Duplornaviricota	nan	Chrymotiviricetes	nan	Ghabrivirales	Alphatotivirineae	Chrysoviridae	nan	Alphachrysovirus	nan	Alphachrysovirus shuangaoense	7080
ICTVTaxoChallenge_287723	fragment_1p	VMR	Yes	9673	Yes	Riboviria	nan	Orthornavirae	nan	Negarnaviricota	Polyploviricotina	Bunyaviricetes	nan	Elliovirales	nan	Peribunyaviridae	nan	Orthobunyavirus	nan	Orthobunyavirus wyeomyiae	12014
ICTVTaxoChallenge_287743	fragment_1p	VMR	Yes	5983	Yes	Monodnaviria	nan	Shotokuvirae	nan	Cressdnaviricota	nan	Repensiviricetes	nan	Geplafuvirales	nan	Geminiviridae	nan	Citlodavirus	nan	Citlodavirus citri	6683
ICTVTaxoChallenge_287762	fragment_1p	VMR	Yes	11527	Yes	Riboviria	nan	Pararnavirae	nan	Artverviricota	nan	Revtraviricetes	nan	Blubervirales	nan	Hepadnaviridae	nan	Orthohepadnavirus	nan	Orthohepadnavirus hominoidei	13467
ICTVTaxoChallenge_287794	revcomp_and_trim	VMR	Yes	10581	Yes	Riboviria	nan	Orthornavirae	nan	Pisuviricota	nan	Pisoniviricetes	nan	Picornavirales	nan	Picornaviridae	Ensavirinae	Enterovirus	nan	Enterovirus coxsackiepol	12782
ICTVTaxoChallenge_287800	fragment_5p	VMR	Yes	2155	Yes	Duplodnaviria	nan	Heunggongvirae	nan	Uroviricota	nan	Caudoviricetes	nan	nan	nan	nan	Beephvirinae	Manuelvirus	nan	Manuelvirus JXY1	2543
ICTVTaxoChallenge_287803	fragment_1p	VMR	Yes	9917	Yes	Riboviria	nan	Orthornavirae	nan	Negarnaviricota	Polyploviricotina	Insthoviricetes	nan	Articulavirales	nan	Orthomyxoviridae	nan	Gammainfluenzavirus	nan	Gammainfluenzavirus influenzae	12381
ICTVTaxoChallenge_287825	fragment_1p	VMR	Yes	9763	Yes	Riboviria	nan	Orthornavirae	nan	Negarnaviricota	Polyploviricotina	Bunyaviricetes	nan	Hareavirales	nan	Phenuiviridae	nan	Phlebovirus	nan	Phlebovirus limboense	12306
ICTVTaxoChallenge_287849	trim	VMR	Yes	9661	Yes	Riboviria	nan	Orthornavirae	nan	Negarnaviricota	Polyploviricotina	Bunyaviricetes	nan	Elliovirales	nan	Peribunyaviridae	nan	Orthobunyavirus	nan	Orthobunyavirus teteense	12005
ICTVTaxoChallenge_287900	trim	VMR	Yes	6380	Yes	Riboviria	nan	Orthornavirae	nan	Duplornaviricota	nan	Chrymotiviricetes	nan	Ghabrivirales	Alphatotivirineae	Chrysoviridae	nan	Betachrysovirus	nan	Betachrysovirus alternariae	7083
ICTVTaxoChallenge_287901	fragment_5p	VMR	Yes	10474	Yes	Riboviria	nan	Orthornavirae	nan	Pisuviricota	nan	Pisoniviricetes	nan	Picornavirales	nan	Picornaviridae	Ensavirinae	Enterovirus	nan	Enterovirus alphacoxsackie	12777
ICTVTaxoChallenge_28791	fragment_5p	VMR	Yes	12177	Yes	Varidnaviria	nan	Bamfordvirae	nan	Preplasmiviricota	nan	Tectiliviricetes	nan	Rowavirales	nan	Adenoviridae	nan	Mastadenovirus	nan	Mastadenovirus caesari	13979
ICTVTaxoChallenge_287915	fragment_5p	VMR	Yes	8423	Yes	Riboviria	nan	Orthornavirae	nan	Lenarviricota	nan	Miaviricetes	nan	Ourlivirales	nan	Botourmiaviridae	nan	Deltascleroulivirus	nan	Deltascleroulivirus alphaplasmoparae	10815
ICTVTaxoChallenge_287924	trim	VMR	Yes	1053	Yes	Duplodnaviria	nan	Heunggongvirae	nan	Uroviricota	nan	Caudoviricetes	nan	nan	nan	Drexlerviridae	Tempevirinae	Warwickvirus	nan	Warwickvirus JK16	1245
ICTVTaxoChallenge_287926	trim	VMR	Yes	4635	Yes	Monodnaviria	nan	Shotokuvirae	nan	Cossaviricota	nan	Papovaviricetes	nan	Zurhausenvirales	nan	Papillomaviridae	Firstpapillomavirinae	Deltapapillomavirus	nan	Deltapapillomavirus 4	5233
ICTVTaxoChallenge_287931	trim	VMR	Yes	9036	Yes	Riboviria	nan	Orthornavirae	nan	Negarnaviricota	Haploviricotina	Monjiviricetes	nan	Mononegavirales	nan	Rhabdoviridae	Alpharhabdovirinae	Sunrhavirus	nan	Sunrhavirus bimbo	11505
ICTVTaxoChallenge_287952	fragment_5p	VMR	Yes	3937	Yes	Duplodnaviria	nan	Heunggongvirae	nan	Uroviricota	nan	Caudoviricetes	nan	nan	nan	nan	nan	Sherbrookevirus	nan	Sherbrookevirus CDHM11	4657
ICTVTaxoChallenge_287957	trim	VMR	Yes	297	Yes	Duplodnaviria	nan	Heunggongvirae	nan	Uroviricota	nan	Caudoviricetes	nan	nan	nan	Ackermannviridae	Cvivirinae	Kuttervirus	nan	Kuttervirus PhaxI	303
ICTVTaxoChallenge_287966	trim	VMR	Yes	70	Yes	Duplodnaviria	nan	Heunggongvirae	nan	Peploviricota	nan	Herviviricetes	nan	Herpesvirales	nan	Orthoherpesviridae	Alphaherpesvirinae	Simplexvirus	nan	Simplexvirus macropodidalpha2	70
ICTVTaxoChallenge_28797	trim	VMR	Yes	12018	Yes	Varidnaviria	nan	Bamfordvirae	nan	Nucleocytoviricota	nan	Pokkesviricetes	nan	Chitovirales	nan	Poxviridae	Chordopoxvirinae	Parapoxvirus	nan	Parapoxvirus sealpox	13881
ICTVTaxoChallenge_287979	fragment_1p	VMR	Yes	12207	Yes	Varidnaviria	nan	Bamfordvirae	nan	Preplasmiviricota	nan	Tectiliviricetes	nan	Rowavirales	nan	Adenoviridae	nan	Mastadenovirus	nan	Mastadenovirus dominans	13990
ICTVTaxoChallenge_288000	trim	VMR	Yes	10300	Yes	Riboviria	nan	Orthornavirae	nan	Pisuviricota	nan	Pisoniviricetes	nan	Picornavirales	nan	Dicistroviridae	nan	Triatovirus	nan	Triatovirus hocoagulatae	12693
ICTVTaxoChallenge_288001	fragment_1p	VMR	Yes	9037	Yes	Riboviria	nan	Orthornavirae	nan	Negarnaviricota	Haploviricotina	Monjiviricetes	nan	Mononegavirales	nan	Rhabdoviridae	Alpharhabdovirinae	Sunrhavirus	nan	Sunrhavirus boteke	11506
ICTVTaxoChallenge_288046	fragment_5p	VMR	Yes	767	Yes	Duplodnaviria	nan	Heunggongvirae	nan	Uroviricota	nan	Caudoviricetes	nan	nan	nan	Autographiviridae	nan	Cyclitvirus	nan	Cyclitvirus cyclit	778
ICTVTaxoChallenge_288057	fragment_5p	VMR	Yes	3549	Yes	Duplodnaviria	nan	Heunggongvirae	nan	Uroviricota	nan	Caudoviricetes	nan	nan	nan	nan	nan	Mudcatvirus	nan	Mudcatvirus cheesy	4280
ICTVTaxoChallenge_288067	trim	VMR	Yes	5298	Yes	Monodnaviria	nan	Shotokuvirae	nan	Cressdnaviricota	nan	Arfiviricetes	nan	Mulpavirales	nan	Nanoviridae	nan	Nanovirus	nan	Nanovirus astragali	6025
ICTVTaxoChallenge_288082	fragment_1p	VMR	Yes	973	Yes	Duplodnaviria	nan	Heunggongvirae	nan	Uroviricota	nan	Caudoviricetes	nan	nan	nan	Demerecviridae	Markadamsvirinae	Tequintavirus	nan	Tequintavirus NBEco001	1096
ICTVTaxoChallenge_28809	fragment_5p	VMR	Yes	6456	Yes	Riboviria	nan	Orthornavirae	nan	Duplornaviricota	nan	Resentoviricetes	nan	Reovirales	nan	Sedoreoviridae	nan	Rotavirus	nan	Rotavirus deltagastroenteritidis	7301
ICTVTaxoChallenge_288100	fragment_1p	VMR	Yes	9166	Yes	Riboviria	nan	Orthornavirae	nan	Negarnaviricota	Haploviricotina	Monjiviricetes	nan	Mononegavirales	nan	Rhabdoviridae	Betarhabdovirinae	Dichorhavirus	nan	Dichorhavirus orchidaceae	11666
ICTVTaxoChallenge_288102	rotate_and_trim	VMR	Yes	9374	Yes	Riboviria	nan	Orthornavirae	nan	Negarnaviricota	Polyploviricotina	Bunyaviricetes	nan	Elliovirales	nan	Hantaviridae	Mammantavirinae	Orthohantavirus	nan	Orthohantavirus carrizalense	11844
ICTVTaxoChallenge_288108	fragment_5p	VMR	Yes	2197	Yes	Duplodnaviria	nan	Heunggongvirae	nan	Uroviricota	nan	Caudoviricetes	nan	nan	nan	nan	Ceeclamvirinae	Bixzunavirus	nan	Bixzunavirus sauce	2585
ICTVTaxoChallenge_288142	trim	VMR	Yes	8910	Yes	Riboviria	nan	Orthornavirae	nan	Negarnaviricota	Haploviricotina	Monjiviricetes	nan	Mononegavirales	nan	Rhabdoviridae	Alpharhabdovirinae	Ephemerovirus	nan	Ephemerovirus kent	11377
ICTVTaxoChallenge_288157	trim	VMR	Yes	2811	Yes	Duplodnaviria	nan	Heunggongvirae	nan	Uroviricota	nan	Caudoviricetes	nan	nan	nan	nan	nan	Backyardiganvirus	nan	Backyardiganvirus backyardigan	3467
ICTVTaxoChallenge_288160	fragment_1p	VMR	Yes	4764	Yes	Monodnaviria	nan	Shotokuvirae	nan	Cossaviricota	nan	Papovaviricetes	nan	Zurhausenvirales	nan	Papillomaviridae	Firstpapillomavirinae	Lambdapapillomavirus	nan	Lambdapapillomavirus 4	5301
ICTVTaxoChallenge_288161	trim	VMR	Yes	6917	Yes	Riboviria	nan	Orthornavirae	nan	Kitrinoviricota	nan	Alsuviricetes	nan	Tymovirales	nan	Betaflexiviridae	Quinvirinae	Banmivirus	nan	Banmivirus musae	7709
ICTVTaxoChallenge_288261	fragment_5p	VMR	Yes	6395	Yes	Riboviria	nan	Orthornavirae	nan	Duplornaviricota	nan	Chrymotiviricetes	nan	Ghabrivirales	Alphatotivirineae	Quadriviridae	nan	Quadrivirus	nan	Quadrivirus ichi	7202
ICTVTaxoChallenge_288263	revcomp_and_trim	VMR	Yes	162	Yes	Duplodnaviria	nan	Heunggongvirae	nan	Peploviricota	nan	Herviviricetes	nan	Herpesvirales	nan	Orthoherpesviridae	Gammaherpesvirinae	Rhadinovirus	nan	Rhadinovirus macacinegamma8	160
ICTVTaxoChallenge_288275	fragment_1p	VMR	Yes	7561	Yes	Riboviria	nan	Orthornavirae	nan	Lenarviricota	nan	Leviviricetes	nan	Norzivirales	nan	Atkinsviridae	nan	Alkesdovirus	nan	Alkesdovirus pelenecus	8240
ICTVTaxoChallenge_288276	trim	VMR	Yes	9323	Yes	Riboviria	nan	Orthornavirae	nan	Negarnaviricota	Polyploviricotina	Bunyaviricetes	nan	Elliovirales	nan	Fimoviridae	nan	Emaravirus	nan	Emaravirus toordali	11815
ICTVTaxoChallenge_288287	fragment_5p	VMR	Yes	7258	Yes	Riboviria	nan	Orthornavirae	nan	Kitrinoviricota	nan	Magsaviricetes	nan	Nodamuvirales	nan	Nodaviridae	nan	Alphanodavirus	nan	Alphanodavirus boolarraense	8012
ICTVTaxoChallenge_28829	fragment_1p	VMR	Yes	4137	Yes	Duplodnaviria	nan	Heunggongvirae	nan	Uroviricota	nan	Caudoviricetes	nan	nan	nan	nan	nan	Triavirus	nan	Triavirus tv42e	4862
ICTVTaxoChallenge_288293	trim	VMR	Yes	8643	Yes	Riboviria	nan	Orthornavirae	nan	Negarnaviricota	Haploviricotina	Monjiviricetes	nan	Mononegavirales	nan	Bornaviridae	nan	Orthobornavirus	nan	Orthobornavirus sciuri	11023
ICTVTaxoChallenge_2883	trim	VMR	Yes	6762	Yes	Riboviria	nan	Orthornavirae	nan	Kitrinoviricota	nan	Alsuviricetes	nan	Martellivirales	nan	Togaviridae	nan	Alphavirus	nan	Alphavirus onyong	7572
ICTVTaxoChallenge_288310	fragment_1p	VMR	Yes	4974	Yes	Monodnaviria	nan	Shotokuvirae	nan	Cossaviricota	nan	Quintoviricetes	nan	Piccovirales	nan	Parvoviridae	Parvovirinae	Erythroparvovirus	nan	Erythroparvovirus rodent1	5496
ICTVTaxoChallenge_288320	fragment_5p	VMR	Yes	3130	Yes	Duplodnaviria	nan	Heunggongvirae	nan	Uroviricota	nan	Caudoviricetes	nan	nan	nan	nan	nan	Feofaniavirus	nan	Feofaniavirus Eho59	3839
ICTVTaxoChallenge_288343	fragment_1p	VMR	Yes	4280	Yes	Monodnaviria	nan	Loebvirae	nan	Hofneiviricota	nan	Faserviricetes	nan	Tubulavirales	nan	Inoviridae	nan	Fibrovirus	nan	Fibrovirus VGJ	5013
ICTVTaxoChallenge_288360	fragment_5p	VMR	Yes	4741	Yes	Monodnaviria	nan	Shotokuvirae	nan	Cossaviricota	nan	Papovaviricetes	nan	Zurhausenvirales	nan	Papillomaviridae	Firstpapillomavirinae	Gammapapillomavirus	nan	Gammapapillomavirus 7	5273
ICTVTaxoChallenge_288369	fragment_5p	VMR	Yes	11263	Yes	Riboviria	nan	Orthornavirae	nan	Pisuviricota	nan	Stelpaviricetes	nan	Patatavirales	nan	Potyviridae	nan	Potyvirus	nan	Potyvirus trompetae	13378
ICTVTaxoChallenge_288384	fragment_1p	VMR	Yes	8310	Yes	Riboviria	nan	Orthornavirae	nan	Lenarviricota	nan	Leviviricetes	nan	Timlovirales	nan	Steitzviridae	nan	Surghavirus	nan	Surghavirus arvenecus	10632
ICTVTaxoChallenge_288427	fragment_1p	VMR	Yes	10961	Yes	Riboviria	nan	Orthornavirae	nan	Pisuviricota	nan	Pisoniviricetes	nan	Picornavirales	nan	Picornaviridae	Paavivirinae	Parechovirus	nan	Parechovirus ahumpari	12881
ICTVTaxoChallenge_288461	fragment_5p	VMR	Yes	3601	Yes	Duplodnaviria	nan	Heunggongvirae	nan	Uroviricota	nan	Caudoviricetes	nan	nan	nan	nan	nan	Northamptonvirus	nan	Northamptonvirus jeon	4332
ICTVTaxoChallenge_288472	fragment_1p	VMR	Yes	9726	Yes	Riboviria	nan	Orthornavirae	nan	Negarnaviricota	Polyploviricotina	Bunyaviricetes	nan	Hareavirales	nan	Phenuiviridae	nan	Coguvirus	nan	Coguvirus eburi	12236
ICTVTaxoChallenge_288499	fragment_5p	VMR	Yes	4408	Yes	Monodnaviria	nan	Shotokuvirae	nan	Cossaviricota	nan	Papovaviricetes	nan	Sepolyvirales	nan	Polyomaviridae	nan	Alphapolyomavirus	nan	Alphapolyomavirus septipanos	5127
ICTVTaxoChallenge_288515	fragment_5p	VMR	Yes	2272	Yes	Duplodnaviria	nan	Heunggongvirae	nan	Uroviricota	nan	Caudoviricetes	nan	nan	nan	nan	Gordonclarkvirinae	Kuravirus	nan	Kuravirus NJ01	2669
ICTVTaxoChallenge_288533	trim	VMR	Yes	6538	Yes	Riboviria	nan	Orthornavirae	nan	Duplornaviricota	nan	Resentoviricetes	nan	Reovirales	nan	Spinareoviridae	nan	Orthoreovirus	nan	Orthoreovirus neoavis	7361
ICTVTaxoChallenge_288540	revcomp_and_trim	VMR	Yes	7449	Yes	Riboviria	nan	Orthornavirae	nan	Lenarviricota	nan	Howeltoviricetes	nan	Cryppavirales	nan	Mitoviridae	nan	Unuamitovirus	nan	Unuamitovirus boci2	8185
ICTVTaxoChallenge_288619	fragment_1p	VMR	Yes	8777	Yes	Riboviria	nan	Orthornavirae	nan	Negarnaviricota	Haploviricotina	Monjiviricetes	nan	Mononegavirales	nan	Nyamiviridae	nan	Tapwovirus	nan	Tapwovirus cesti	11163
ICTVTaxoChallenge_288637	fragment_5p	VMR	Yes	1146	Yes	Duplodnaviria	nan	Heunggongvirae	nan	Uroviricota	nan	Caudoviricetes	nan	nan	nan	Guelinviridae	Denniswatsonvirinae	Gregsiragusavirus	nan	Gregsiragusavirus phi24R	1422
ICTVTaxoChallenge_288660	trim	VMR	Yes	6007	Yes	Monodnaviria	nan	Shotokuvirae	nan	Cressdnaviricota	nan	Repensiviricetes	nan	Geplafuvirales	nan	Geminiviridae	nan	Mastrevirus	nan	Mastrevirus arietini	6695
ICTVTaxoChallenge_288678	fragment_5p	VMR	Yes	707	Yes	Duplodnaviria	nan	Heunggongvirae	nan	Uroviricota	nan	Caudoviricetes	nan	nan	nan	Autographiviridae	Studiervirinae	Przondovirus	nan	Przondovirus PRA33	716
ICTVTaxoChallenge_288760	fragment_1p	VMR	Yes	4088	Yes	Duplodnaviria	nan	Heunggongvirae	nan	Uroviricota	nan	Caudoviricetes	nan	nan	nan	nan	nan	Syrbvirus	nan	Syrbvirus R1	4811
ICTVTaxoChallenge_288772	trim	VMR	Yes	9436	Yes	Riboviria	nan	Orthornavirae	nan	Negarnaviricota	Polyploviricotina	Bunyaviricetes	nan	Hareavirales	nan	Nairoviridae	nan	Orthonairovirus	nan	Orthonairovirus keterehense	12185
ICTVTaxoChallenge_288802	fragment_1p	VMR	Yes	11462	Yes	Riboviria	nan	Orthornavirae	nan	Pisuviricota	nan	Stelpaviricetes	nan	Stellavirales	nan	Astroviridae	nan	Mamastrovirus	nan	Mamastrovirus pipistrelli	13425
ICTVTaxoChallenge_28881	fragment_5p	VMR	Yes	5038	Yes	Monodnaviria	nan	Shotokuvirae	nan	Cressdnaviricota	nan	Arfiviricetes	nan	Cirlivirales	nan	Circoviridae	nan	Circovirus	nan	Circovirus duck	5562
ICTVTaxoChallenge_28882	fragment_5p	VMR	Yes	9852	Yes	Riboviria	nan	Orthornavirae	nan	Negarnaviricota	Polyploviricotina	Bunyaviricetes	nan	Hareavirales	nan	Phenuiviridae	nan	Tanzavirus	nan	Tanzavirus daressalaamense	12345
ICTVTaxoChallenge_288834	fragment_1p	VMR	Yes	5307	Yes	Monodnaviria	nan	Shotokuvirae	nan	Cressdnaviricota	nan	Arfiviricetes	nan	Recrevirales	nan	Redondoviridae	nan	Torbevirus	nan	Torbevirus brisa	6037
ICTVTaxoChallenge_288856	trim	VMR	Yes	10500	Yes	Riboviria	nan	Orthornavirae	nan	Pisuviricota	nan	Pisoniviricetes	nan	Picornavirales	nan	Picornaviridae	Ensavirinae	Enterovirus	nan	Enterovirus betacoxsackie	12779
ICTVTaxoChallenge_288865	trim	VMR	Yes	6564	Yes	Riboviria	nan	Orthornavirae	nan	Kitrinoviricota	nan	Alsuviricetes	nan	Hepelivirales	nan	Benyviridae	nan	Benyvirus	nan	Benyvirus solibetae	7388
ICTVTaxoChallenge_288868	fragment_5p	VMR	Yes	6465	Yes	Riboviria	nan	Orthornavirae	nan	Duplornaviricota	nan	Resentoviricetes	nan	Reovirales	nan	Sedoreoviridae	nan	Seadornavirus	nan	Seadornavirus bannaense	7307
ICTVTaxoChallenge_288877	trim	VMR	Yes	6826	Yes	Riboviria	nan	Orthornavirae	nan	Kitrinoviricota	nan	Alsuviricetes	nan	Martellivirales	nan	Virgaviridae	nan	Tobamovirus	nan	Tobamovirus paprikae	7626
ICTVTaxoChallenge_28892	trim	VMR	Yes	2178	Yes	Duplodnaviria	nan	Heunggongvirae	nan	Uroviricota	nan	Caudoviricetes	nan	nan	nan	nan	Bronfenbrennervirinae	Peeveelvirus	nan	Peeveelvirus PVL108	2566
ICTVTaxoChallenge_288964	trim	VMR	Yes	9758	Yes	Riboviria	nan	Orthornavirae	nan	Negarnaviricota	Polyploviricotina	Bunyaviricetes	nan	Hareavirales	nan	Phenuiviridae	nan	Phasivirus	nan	Phasivirus parryense	12268
ICTVTaxoChallenge_288975	trim	VMR	Yes	9439	Yes	Riboviria	nan	Orthornavirae	nan	Negarnaviricota	Polyploviricotina	Bunyaviricetes	nan	Hareavirales	nan	Nairoviridae	nan	Orthonairovirus	nan	Orthonairovirus macquariense	12189
ICTVTaxoChallenge_288994	trim	VMR	Yes	9849	Yes	Riboviria	nan	Orthornavirae	nan	Negarnaviricota	Polyploviricotina	Bunyaviricetes	nan	Hareavirales	nan	Phenuiviridae	nan	Rubodvirus	nan	Rubodvirus armeniaense	12342
ICTVTaxoChallenge_289000	trim	VMR	Yes	1613	Yes	Duplodnaviria	nan	Heunggongvirae	nan	Uroviricota	nan	Caudoviricetes	nan	nan	nan	Schitoviridae	Migulavirinae	Litunavirus	nan	Litunavirus Mag4	1941
ICTVTaxoChallenge_289022	fragment_1p	VMR	Yes	12309	Yes	Varidnaviria	nan	Helvetiavirae	nan	Dividoviricota	nan	Laserviricetes	nan	Halopanivirales	nan	Simuloviridae	nan	Yingchengvirus	nan	Yingchengvirus boliviaense	14048
ICTVTaxoChallenge_289024	fragment_1p	VMR	Yes	4479	Yes	Monodnaviria	nan	Shotokuvirae	nan	Cossaviricota	nan	Papovaviricetes	nan	Sepolyvirales	nan	Polyomaviridae	nan	Gammapolyomavirus	nan	Gammapolyomavirus padeliae	5198
ICTVTaxoChallenge_289058	fragment_1p	VMR	Yes	9862	Yes	Riboviria	nan	Orthornavirae	nan	Negarnaviricota	Polyploviricotina	Bunyaviricetes	nan	Hareavirales	nan	Phenuiviridae	nan	Uukuvirus	nan	Uukuvirus dermacentoris	12358
ICTVTaxoChallenge_289073	fragment_1p	VMR	Yes	6018	Yes	Monodnaviria	nan	Shotokuvirae	nan	Cressdnaviricota	nan	Repensiviricetes	nan	Geplafuvirales	nan	Geminiviridae	nan	Mastrevirus	nan	Mastrevirus rubrumsecundi	6723
ICTVTaxoChallenge_289084	fragment_1p	VMR	Yes	6613	Yes	Riboviria	nan	Orthornavirae	nan	Kitrinoviricota	nan	Alsuviricetes	nan	Martellivirales	nan	Bromoviridae	nan	Ilarvirus	nan	Ilarvirus ApMV	7420
ICTVTaxoChallenge_289102	fragment_5p	VMR	Yes	9240	Yes	Riboviria	nan	Orthornavirae	nan	Negarnaviricota	Polyploviricotina	Bunyaviricetes	nan	Hareavirales	nan	Arenaviridae	nan	Mammarenavirus	nan	Mammarenavirus caliense	12101
ICTVTaxoChallenge_289141	revcomp_and_trim	VMR	Yes	7521	Yes	Riboviria	nan	Orthornavirae	nan	Lenarviricota	nan	Leviviricetes	nan	Norzivirales	nan	Atkinsviridae	nan	Hysdruvirus	nan	Hysdruvirus tellurivicinum	8428
ICTVTaxoChallenge_289145	fragment_1p	VMR	Yes	523	Yes	Duplodnaviria	nan	Heunggongvirae	nan	Uroviricota	nan	Caudoviricetes	nan	nan	nan	Autographiviridae	Krylovirinae	Phikmvvirus	nan	Phikmvvirus kF77	529
ICTVTaxoChallenge_289189	trim	VMR	Yes	6653	Yes	Riboviria	nan	Orthornavirae	nan	Kitrinoviricota	nan	Alsuviricetes	nan	Martellivirales	nan	Closteroviridae	nan	Closterovirus	nan	Closterovirus necrodianthi	7474
ICTVTaxoChallenge_289193	fragment_5p	VMR	Yes	1357	Yes	Duplodnaviria	nan	Heunggongvirae	nan	Uroviricota	nan	Caudoviricetes	nan	nan	nan	Molycolviridae	nan	Mollyvirus	nan	Mollyvirus molly	1663
ICTVTaxoChallenge_28921	fragment_1p	VMR	Yes	4888	Yes	Monodnaviria	nan	Shotokuvirae	nan	Cossaviricota	nan	Quintoviricetes	nan	Piccovirales	nan	Parvoviridae	Hamaparvovirinae	Chaphamaparvovirus	nan	Chaphamaparvovirus gruiform1	5403
ICTVTaxoChallenge_289221	fragment_1p	VMR	Yes	864	Yes	Duplodnaviria	nan	Heunggongvirae	nan	Uroviricota	nan	Caudoviricetes	nan	nan	nan	Casjensviridae	nan	Gwanakrovirus	nan	Gwanakrovirus SNUABM08	875
ICTVTaxoChallenge_289235	fragment_1p	VMR	Yes	7977	Yes	Riboviria	nan	Orthornavirae	nan	Lenarviricota	nan	Leviviricetes	nan	Timlovirales	nan	Steitzviridae	nan	Lidtloavirus	nan	Lidtloavirus edaphocola	10453
ICTVTaxoChallenge_289256	fragment_1p	VMR	Yes	646	Yes	Duplodnaviria	nan	Heunggongvirae	nan	Uroviricota	nan	Caudoviricetes	nan	nan	nan	Autographiviridae	Studiervirinae	Jarilovirus	nan	Jarilovirus jarilo	652
ICTVTaxoChallenge_289266	fragment_1p	VMR	Yes	5801	Yes	Monodnaviria	nan	Shotokuvirae	nan	Cressdnaviricota	nan	Repensiviricetes	nan	Geplafuvirales	nan	Geminiviridae	nan	Begomovirus	nan	Begomovirus solanumflavariati	6567
ICTVTaxoChallenge_289282	fragment_5p	VMR	Yes	7973	Yes	Riboviria	nan	Orthornavirae	nan	Lenarviricota	nan	Leviviricetes	nan	Timlovirales	nan	Steitzviridae	nan	Eerlswavirus	nan	Eerlswavirus arvivicinum	9674
ICTVTaxoChallenge_289318	trim	VMR	Yes	10271	Yes	Riboviria	nan	Orthornavirae	nan	Pisuviricota	nan	Pisoniviricetes	nan	Picornavirales	nan	Caliciviridae	nan	Norovirus	nan	Norovirus norwalkense	12674
ICTVTaxoChallenge_289333	fragment_1p	VMR	Yes	5138	Yes	Monodnaviria	nan	Shotokuvirae	nan	Cressdnaviricota	nan	Arfiviricetes	nan	Cirlivirales	nan	Circoviridae	nan	Cyclovirus	nan	Cyclovirus namu	5667
ICTVTaxoChallenge_289342	trim	VMR	Yes	1467	Yes	Duplodnaviria	nan	Heunggongvirae	nan	Uroviricota	nan	Caudoviricetes	nan	nan	nan	Peduoviridae	nan	Quadragintavirus	nan	Quadragintavirus ev129	1785
ICTVTaxoChallenge_289349	trim	VMR	Yes	11369	Yes	Riboviria	nan	Orthornavirae	nan	Pisuviricota	nan	Stelpaviricetes	nan	Patatavirales	nan	Potyviridae	nan	Potyvirus	nan	Potyvirus achyranthis	13194
ICTVTaxoChallenge_289356	trim	VMR	Yes	9327	Yes	Riboviria	nan	Orthornavirae	nan	Negarnaviricota	Polyploviricotina	Bunyaviricetes	nan	Elliovirales	nan	Fimoviridae	nan	Emaravirus	nan	Emaravirus vitis	11819
ICTVTaxoChallenge_289359	trim	VMR	Yes	11725	Yes	Riboviria	nan	Pararnavirae	nan	Artverviricota	nan	Revtraviricetes	nan	Ortervirales	nan	Retroviridae	Orthoretrovirinae	Alpharetrovirus	nan	Alpharetrovirus avicarmilhil2	13664
ICTVTaxoChallenge_289380	trim	VMR	Yes	1062	Yes	Duplodnaviria	nan	Heunggongvirae	nan	Uroviricota	nan	Caudoviricetes	nan	nan	nan	Drexlerviridae	Tempevirinae	Warwickvirus	nan	Warwickvirus tunus	1259
ICTVTaxoChallenge_289381	fragment_5p	VMR	Yes	11190	Yes	Riboviria	nan	Orthornavirae	nan	Pisuviricota	nan	Stelpaviricetes	nan	Patatavirales	nan	Potyviridae	nan	Bymovirus	nan	Bymovirus tritici	13170
ICTVTaxoChallenge_289426	trim	VMR	Yes	1308	Yes	Duplodnaviria	nan	Heunggongvirae	nan	Uroviricota	nan	Caudoviricetes	nan	nan	nan	Kyanoviridae	nan	Nereusvirus	nan	Nereusvirus tusconc4	1595
ICTVTaxoChallenge_289447	rotate_and_trim	VMR	Yes	9922	Yes	Riboviria	nan	Orthornavirae	nan	Negarnaviricota	Polyploviricotina	Insthoviricetes	nan	Articulavirales	nan	Orthomyxoviridae	nan	Quaranjavirus	nan	Quaranjavirus chadense	12385
ICTVTaxoChallenge_289448	fragment_1p	VMR	Yes	3158	Yes	Duplodnaviria	nan	Heunggongvirae	nan	Uroviricota	nan	Caudoviricetes	nan	nan	nan	nan	nan	Firingavirus	nan	Firingavirus firinga	3868
ICTVTaxoChallenge_289457	fragment_5p	VMR	Yes	9929	Yes	Riboviria	nan	Orthornavirae	nan	Negarnaviricota	Polyploviricotina	Insthoviricetes	nan	Articulavirales	nan	Orthomyxoviridae	nan	Thogotovirus	nan	Thogotovirus dhoriense	12392
ICTVTaxoChallenge_28946	fragment_1p	VMR	Yes	624	Yes	Duplodnaviria	nan	Heunggongvirae	nan	Uroviricota	nan	Caudoviricetes	nan	nan	nan	Autographiviridae	Studiervirinae	Berlinvirus	nan	Berlinvirus Yepf	630
ICTVTaxoChallenge_289499	fragment_1p	VMR	Yes	12265	Yes	Varidnaviria	nan	Bamfordvirae	nan	Preplasmiviricota	nan	Tectiliviricetes	nan	Rowavirales	nan	Adenoviridae	nan	Mastadenovirus	nan	Mastadenovirus simiae	14019
ICTVTaxoChallenge_289510	fragment_5p	VMR	Yes	2065	Yes	Duplodnaviria	nan	Heunggongvirae	nan	Uroviricota	nan	Caudoviricetes	nan	nan	nan	nan	Azeredovirinae	Dubowvirus	nan	Dubowvirus ETA2	2453
ICTVTaxoChallenge_289515	fragment_5p	VMR	Yes	1647	Yes	Duplodnaviria	nan	Heunggongvirae	nan	Uroviricota	nan	Caudoviricetes	nan	nan	nan	Schitoviridae	nan	Cbunavirus	nan	Cbunavirus nepra	1975
ICTVTaxoChallenge_289536	fragment_1p	VMR	Yes	2293	Yes	Duplodnaviria	nan	Heunggongvirae	nan	Uroviricota	nan	Caudoviricetes	nan	nan	nan	nan	Gracegardnervirinae	Avanivirus	nan	Avanivirus Che9d	2702
ICTVTaxoChallenge_289582	trim	VMR	Yes	12938	Yes	nan	nan	nan	nan	nan	nan	nan	nan	nan	nan	Tolecusatellitidae	nan	Betasatellite	nan	Betasatellite verrnoniaflavusfujianense	14674
ICTVTaxoChallenge_289584	fragment_5p	VMR	Yes	9740	Yes	Riboviria	nan	Orthornavirae	nan	Negarnaviricota	Polyploviricotina	Bunyaviricetes	nan	Hareavirales	nan	Phenuiviridae	nan	Hudovirus	nan	Hudovirus lepidopteris	12249
ICTVTaxoChallenge_289586	trim	VMR	Yes	11397	Yes	Riboviria	nan	Orthornavirae	nan	Pisuviricota	nan	Stelpaviricetes	nan	Patatavirales	nan	Potyviridae	nan	Potyvirus	nan	Potyvirus heliannulabis	13282
ICTVTaxoChallenge_289595	fragment_1p	VMR	Yes	11093	Yes	Riboviria	nan	Orthornavirae	nan	Pisuviricota	nan	Pisoniviricetes	nan	Picornavirales	nan	Secoviridae	nan	Torradovirus	nan	Torradovirus carotae	13016
ICTVTaxoChallenge_289614	fragment_5p	VMR	Yes	8050	Yes	Riboviria	nan	Orthornavirae	nan	Lenarviricota	nan	Leviviricetes	nan	Timlovirales	nan	Steitzviridae	nan	Fagihovirus	nan	Fagihovirus caenihabitans	9691
ICTVTaxoChallenge_28962	fragment_5p	VMR	Yes	3837	Yes	Duplodnaviria	nan	Heunggongvirae	nan	Uroviricota	nan	Caudoviricetes	nan	nan	nan	nan	nan	Ravarandavirus	nan	Ravarandavirus kac65v151	4549
ICTVTaxoChallenge_289632	fragment_5p	VMR	Yes	11702	Yes	Riboviria	nan	Pararnavirae	nan	Artverviricota	nan	Revtraviricetes	nan	Ortervirales	nan	Pseudoviridae	nan	Pseudovirus	nan	Pseudovirus arabidopsis	13639
ICTVTaxoChallenge_289645	trim	VMR	Yes	5268	Yes	Monodnaviria	nan	Shotokuvirae	nan	Cressdnaviricota	nan	Arfiviricetes	nan	Cremevirales	nan	Smacoviridae	nan	Porprismacovirus	nan	Porprismacovirus porci7	5863
ICTVTaxoChallenge_289647	fragment_1p	VMR	Yes	8859	Yes	Riboviria	nan	Orthornavirae	nan	Negarnaviricota	Haploviricotina	Monjiviricetes	nan	Mononegavirales	nan	Paramyxoviridae	Rubulavirinae	Pararubulavirus	nan	Pararubulavirus sosugaense	11314
ICTVTaxoChallenge_289657	fragment_1p	VMR	Yes	5373	Yes	Monodnaviria	nan	Shotokuvirae	nan	Cressdnaviricota	nan	Repensiviricetes	nan	Geplafuvirales	nan	Geminiviridae	nan	Begomovirus	nan	Begomovirus allamandae	6252
ICTVTaxoChallenge_289691	fragment_5p	VMR	Yes	8153	Yes	Riboviria	nan	Orthornavirae	nan	Lenarviricota	nan	Leviviricetes	nan	Timlovirales	nan	Steitzviridae	nan	Hodnevirus	nan	Hodnevirus monotellurivicinum	10118
ICTVTaxoChallenge_289710	fragment_5p	VMR	Yes	2819	Yes	Duplodnaviria	nan	Heunggongvirae	nan	Uroviricota	nan	Caudoviricetes	nan	nan	nan	nan	nan	Backyardiganvirus	nan	Backyardiganvirus LHTSCC	3475
ICTVTaxoChallenge_289732	fragment_5p	VMR	Yes	6868	Yes	Riboviria	nan	Orthornavirae	nan	Kitrinoviricota	nan	Alsuviricetes	nan	Tymovirales	nan	Alphaflexiviridae	nan	Potexvirus	Mandarivirus	Potexvirus citriflavivenae	7661
ICTVTaxoChallenge_289737	fragment_5p	VMR	Yes	9464	Yes	Riboviria	nan	Orthornavirae	nan	Negarnaviricota	Polyploviricotina	Bunyaviricetes	nan	Elliovirales	nan	Peribunyaviridae	nan	Herbevirus	nan	Herbevirus herberti	11876
ICTVTaxoChallenge_289746	fragment_5p	VMR	Yes	10163	Yes	Riboviria	nan	Orthornavirae	nan	Pisuviricota	nan	Pisoniviricetes	nan	Nidovirales	Cornidovirineae	Coronaviridae	Orthocoronavirinae	Alphacoronavirus	Minunacovirus	Alphacoronavirus pusilli	12578
ICTVTaxoChallenge_289762	fragment_1p	VMR	Yes	6778	Yes	Riboviria	nan	Orthornavirae	nan	Kitrinoviricota	nan	Alsuviricetes	nan	Martellivirales	nan	Togaviridae	nan	Alphavirus	nan	Alphavirus tonate	7579
ICTVTaxoChallenge_289793	fragment_5p	VMR	Yes	6603	Yes	Riboviria	nan	Orthornavirae	nan	Kitrinoviricota	nan	Alsuviricetes	nan	Martellivirales	nan	Bromoviridae	nan	Bromovirus	nan	Bromovirus CYBV	7409
ICTVTaxoChallenge_289809	fragment_1p	VMR	Yes	916	Yes	Duplodnaviria	nan	Heunggongvirae	nan	Uroviricota	nan	Caudoviricetes	nan	nan	nan	Demerecviridae	Ermolyevavirinae	Thalassavirus	nan	Thalassavirus gary	976
ICTVTaxoChallenge_289814	fragment_1p	VMR	Yes	1802	Yes	Duplodnaviria	nan	Heunggongvirae	nan	Uroviricota	nan	Caudoviricetes	nan	nan	nan	Straboviridae	Tevenvirinae	Tequatrovirus	nan	Tequatrovirus gee4507	2131
ICTVTaxoChallenge_289869	fragment_1p	VMR	Yes	9477	Yes	Riboviria	nan	Orthornavirae	nan	Negarnaviricota	Polyploviricotina	Bunyaviricetes	nan	Elliovirales	nan	Peribunyaviridae	nan	Orthobunyavirus	nan	Orthobunyavirus akabaneense	11886
ICTVTaxoChallenge_289871	fragment_1p	VMR	Yes	790	Yes	Duplodnaviria	nan	Heunggongvirae	nan	Uroviricota	nan	Caudoviricetes	nan	nan	nan	Autographiviridae	nan	Lirvirus	nan	Lirvirus SCBP3	801
ICTVTaxoChallenge_289878	revcomp_and_trim	VMR	Yes	6468	Yes	Riboviria	nan	Orthornavirae	nan	Duplornaviricota	nan	Resentoviricetes	nan	Reovirales	nan	Sedoreoviridae	nan	Seadornavirus	nan	Seadornavirus liaoningense	7309
ICTVTaxoChallenge_289892	trim	VMR	Yes	10794	Yes	Riboviria	nan	Orthornavirae	nan	Pisuviricota	nan	Pisoniviricetes	nan	Picornavirales	nan	Picornaviridae	Ensavirinae	Enterovirus	nan	Enterovirus cerhino	12781
ICTVTaxoChallenge_289907	fragment_1p	VMR	Yes	732	Yes	Duplodnaviria	nan	Heunggongvirae	nan	Uroviricota	nan	Caudoviricetes	nan	nan	nan	Autographiviridae	Studiervirinae	Teseptimavirus	nan	Teseptimavirus ebrios	743
ICTVTaxoChallenge_289922	trim	VMR	Yes	12857	Yes	nan	nan	nan	nan	nan	nan	nan	nan	nan	nan	Tolecusatellitidae	nan	Betasatellite	nan	Betasatellite ioniceravenanaraense	14601
ICTVTaxoChallenge_289924	trim	VMR	Yes	5285	Yes	Monodnaviria	nan	Shotokuvirae	nan	Cressdnaviricota	nan	Arfiviricetes	nan	Mulpavirales	nan	Nanoviridae	nan	Babuvirus	nan	Babuvirus cardamomi	6023
ICTVTaxoChallenge_289929	fragment_5p	VMR	Yes	10200	Yes	Riboviria	nan	Orthornavirae	nan	Pisuviricota	nan	Pisoniviricetes	nan	Nidovirales	Cornidovirineae	Coronaviridae	Orthocoronavirinae	Deltacoronavirus	Buldecovirus	Deltacoronavirus suis	12612
ICTVTaxoChallenge_289963	fragment_5p	VMR	Yes	8002	Yes	Riboviria	nan	Orthornavirae	nan	Lenarviricota	nan	Leviviricetes	nan	Timlovirales	nan	Steitzviridae	nan	Hodnevirus	nan	Hodnevirus pedovicinum	10207
ICTVTaxoChallenge_289971	fragment_5p	VMR	Yes	8009	Yes	Riboviria	nan	Orthornavirae	nan	Lenarviricota	nan	Leviviricetes	nan	Timlovirales	nan	Steitzviridae	nan	Hodnevirus	nan	Hodnevirus solivivens	10298
ICTVTaxoChallenge_289980	fragment_5p	VMR	Yes	9020	Yes	Riboviria	nan	Orthornavirae	nan	Negarnaviricota	Haploviricotina	Monjiviricetes	nan	Mononegavirales	nan	Rhabdoviridae	Alpharhabdovirinae	Siniperhavirus	nan	Siniperhavirus chuatsi	11492
ICTVTaxoChallenge_290053	fragment_5p	VMR	Yes	6452	Yes	Riboviria	nan	Orthornavirae	nan	Duplornaviricota	nan	Resentoviricetes	nan	Reovirales	nan	Sedoreoviridae	nan	Phytoreovirus	nan	Phytoreovirus vulnustumoris	7297
ICTVTaxoChallenge_2901	trim	VMR	Yes	4821	Yes	Monodnaviria	nan	Shotokuvirae	nan	Cossaviricota	nan	Papovaviricetes	nan	Zurhausenvirales	nan	Papillomaviridae	Firstpapillomavirinae	Xipapillomavirus	nan	Xipapillomavirus 1	5333
ICTVTaxoChallenge_290107	fragment_1p	VMR	Yes	5562	Yes	Monodnaviria	nan	Shotokuvirae	nan	Cressdnaviricota	nan	Repensiviricetes	nan	Geplafuvirales	nan	Geminiviridae	nan	Begomovirus	nan	Begomovirus puerariae	6488
ICTVTaxoChallenge_29012	fragment_1p	VMR	Yes	1414	Yes	Duplodnaviria	nan	Heunggongvirae	nan	Uroviricota	nan	Caudoviricetes	nan	nan	nan	Peduoviridae	nan	Gegavirus	nan	Gegavirus ST15OXA48phi141	1721
ICTVTaxoChallenge_290121	fragment_1p	VMR	Yes	3933	Yes	Duplodnaviria	nan	Heunggongvirae	nan	Uroviricota	nan	Caudoviricetes	nan	nan	nan	nan	nan	Shandongvirus	nan	Shandongvirus H101	4653
ICTVTaxoChallenge_290138	fragment_5p	VMR	Yes	720	Yes	Duplodnaviria	nan	Heunggongvirae	nan	Uroviricota	nan	Caudoviricetes	nan	nan	nan	Autographiviridae	Studiervirinae	Teetrevirus	nan	Teetrevirus SH1	731
ICTVTaxoChallenge_290153	fragment_5p	VMR	Yes	3815	Yes	Duplodnaviria	nan	Heunggongvirae	nan	Uroviricota	nan	Caudoviricetes	nan	nan	nan	nan	nan	Pukovnikvirus	nan	Pukovnikvirus bactobuster	4529
ICTVTaxoChallenge_290156	fragment_5p	VMR	Yes	7147	Yes	Riboviria	nan	Orthornavirae	nan	Kitrinoviricota	nan	Flasuviricetes	nan	Amarillovirales	nan	Flaviviridae	nan	Orthoflavivirus	nan	Orthoflavivirus careyense	7937
ICTVTaxoChallenge_290203	fragment_1p	VMR	Yes	2983	Yes	Duplodnaviria	nan	Heunggongvirae	nan	Uroviricota	nan	Caudoviricetes	nan	nan	nan	nan	nan	Cequinquevirus	nan	Cequinquevirus Ld3	3643
ICTVTaxoChallenge_290215	fragment_5p	VMR	Yes	8376	Yes	Riboviria	nan	Orthornavirae	nan	Lenarviricota	nan	Miaviricetes	nan	Ourlivirales	nan	Botourmiaviridae	nan	Betabotoulivirus	nan	Betabotoulivirus deltaplasmoparae	10770
ICTVTaxoChallenge_290216	fragment_1p	VMR	Yes	12906	Yes	nan	nan	nan	nan	nan	nan	nan	nan	nan	nan	Tolecusatellitidae	nan	Betasatellite	nan	Betasatellite solanichinaense	14641
ICTVTaxoChallenge_290219	fragment_5p	VMR	Yes	9363	Yes	Riboviria	nan	Orthornavirae	nan	Negarnaviricota	Polyploviricotina	Bunyaviricetes	nan	Elliovirales	nan	Hantaviridae	Mammantavirinae	Orthohantavirus	nan	Orthohantavirus hantanense	11850
ICTVTaxoChallenge_290238	fragment_5p	VMR	Yes	6504	Yes	Riboviria	nan	Orthornavirae	nan	Duplornaviricota	nan	Resentoviricetes	nan	Reovirales	nan	Spinareoviridae	nan	Dinovernavirus	nan	Dinovernavirus aedis	7338
ICTVTaxoChallenge_290245	fragment_1p	VMR	Yes	9901	Yes	Riboviria	nan	Orthornavirae	nan	Negarnaviricota	Polyploviricotina	Bunyaviricetes	nan	Elliovirales	nan	Tospoviridae	nan	Orthotospovirus	nan	Orthotospovirus iridimaculaflavi	12067
ICTVTaxoChallenge_290259	trim	VMR	Yes	9142	Yes	Riboviria	nan	Orthornavirae	nan	Negarnaviricota	Haploviricotina	Monjiviricetes	nan	Mononegavirales	nan	Rhabdoviridae	Betarhabdovirinae	Cytorhabdovirus	nan	Cytorhabdovirus hordei	11631
ICTVTaxoChallenge_290272	fragment_5p	VMR	Yes	6483	Yes	Riboviria	nan	Orthornavirae	nan	Duplornaviricota	nan	Resentoviricetes	nan	Reovirales	nan	Spinareoviridae	nan	Cypovirus	nan	Cypovirus altineae	7324
ICTVTaxoChallenge_290280	revcomp_and_trim	VMR	Yes	12518	Yes	nan	nan	nan	nan	nan	nan	nan	nan	nan	nan	Alphasatellitidae	Nanoalphasatellitinae	Subclovsatellite	nan	Subclovsatellite fababea	14240
ICTVTaxoChallenge_290284	fragment_5p	VMR	Yes	12903	Yes	nan	nan	nan	nan	nan	nan	nan	nan	nan	nan	Tolecusatellitidae	nan	Betasatellite	nan	Betasatellite solani	14636
ICTVTaxoChallenge_290285	fragment_5p	VMR	Yes	7875	Yes	Riboviria	nan	Orthornavirae	nan	Lenarviricota	nan	Leviviricetes	nan	Norzivirales	nan	Fiersviridae	nan	Tenwovirus	nan	Tenwovirus luticola	9244
ICTVTaxoChallenge_290317	fragment_5p	VMR	Yes	2838	Yes	Duplodnaviria	nan	Heunggongvirae	nan	Uroviricota	nan	Caudoviricetes	nan	nan	nan	nan	nan	Barnyardvirus	nan	Barnyardvirus barnyard	3494
ICTVTaxoChallenge_290318	fragment_1p	VMR	Yes	12570	Yes	nan	nan	nan	nan	nan	nan	nan	nan	nan	nan	Anelloviridae	nan	Betatorquevirus	nan	Betatorquevirus homini16	14299
ICTVTaxoChallenge_290332	trim	VMR	Yes	6484	Yes	Riboviria	nan	Orthornavirae	nan	Duplornaviricota	nan	Resentoviricetes	nan	Reovirales	nan	Spinareoviridae	nan	Cypovirus	nan	Cypovirus altineae	7324
ICTVTaxoChallenge_29035	fragment_5p	VMR	Yes	6522	Yes	Riboviria	nan	Orthornavirae	nan	Duplornaviricota	nan	Resentoviricetes	nan	Reovirales	nan	Spinareoviridae	nan	Mycoreovirus	nan	Mycoreovirus roselliniae	7355
ICTVTaxoChallenge_290350	fragment_5p	VMR	Yes	12546	Yes	nan	nan	nan	nan	nan	nan	nan	nan	nan	nan	Anelloviridae	nan	Alphatorquevirus	nan	Alphatorquevirus homin14	14274
ICTVTaxoChallenge_290360	fragment_5p	VMR	Yes	4794	Yes	Monodnaviria	nan	Shotokuvirae	nan	Cossaviricota	nan	Papovaviricetes	nan	Zurhausenvirales	nan	Papillomaviridae	Firstpapillomavirinae	Taupapillomavirus	nan	Taupapillomavirus 1	5318
ICTVTaxoChallenge_290361	fragment_5p	VMR	Yes	1964	Yes	Duplodnaviria	nan	Heunggongvirae	nan	Uroviricota	nan	Caudoviricetes	nan	nan	nan	Zierdtviridae	Emilbogenvirinae	Gruunavirus	nan	Gruunavirus GTE5	2352
ICTVTaxoChallenge_290431	fragment_5p	VMR	Yes	4108	Yes	Duplodnaviria	nan	Heunggongvirae	nan	Uroviricota	nan	Caudoviricetes	nan	nan	nan	nan	nan	Timshelvirus	nan	Timshelvirus HINdeR	4832
ICTVTaxoChallenge_290438	fragment_1p	VMR	Yes	9310	Yes	Riboviria	nan	Orthornavirae	nan	Negarnaviricota	Polyploviricotina	Bunyaviricetes	nan	Elliovirales	nan	Fimoviridae	nan	Emaravirus	nan	Emaravirus idaeobati	11801
ICTVTaxoChallenge_290446	fragment_5p	VMR	Yes	4352	Yes	Monodnaviria	nan	Sangervirae	nan	Phixviricota	nan	Malgrandaviricetes	nan	Petitvirales	nan	Microviridae	Bullavirinae	Alphatrevirus	nan	Alphatrevirus NC29	5071
ICTVTaxoChallenge_290464	fragment_1p	VMR	Yes	8116	Yes	Riboviria	nan	Orthornavirae	nan	Lenarviricota	nan	Leviviricetes	nan	Timlovirales	nan	Steitzviridae	nan	Hodnevirus	nan	Hodnevirus mononeochorohabitans	10110
ICTVTaxoChallenge_290496	trim	VMR	Yes	10074	Yes	Riboviria	nan	Orthornavirae	nan	Pisuviricota	nan	Duplopiviricetes	nan	Durnavirales	nan	Partitiviridae	nan	Betapartitivirus	nan	Betapartitivirus septemheterobasidion	12520
ICTVTaxoChallenge_290503	fragment_1p	VMR	Yes	4884	Yes	Monodnaviria	nan	Shotokuvirae	nan	Cossaviricota	nan	Quintoviricetes	nan	Piccovirales	nan	Parvoviridae	Hamaparvovirinae	Chaphamaparvovirus	nan	Chaphamaparvovirus galliform2	5397
ICTVTaxoChallenge_290515	fragment_5p	VMR	Yes	6383	Yes	Riboviria	nan	Orthornavirae	nan	Duplornaviricota	nan	Chrymotiviricetes	nan	Ghabrivirales	Alphatotivirineae	Chrysoviridae	nan	Betachrysovirus	nan	Betachrysovirus colletotrichi	7086
ICTVTaxoChallenge_290543	fragment_5p	VMR	Yes	12760	Yes	nan	nan	nan	nan	nan	nan	nan	nan	nan	nan	Polydnaviriformidae	nan	Ichnoviriform	nan	Ichnoviriform fumiferanae	14498
ICTVTaxoChallenge_290570	trim	VMR	Yes	3867	Yes	Duplodnaviria	nan	Heunggongvirae	nan	Uroviricota	nan	Caudoviricetes	nan	nan	nan	nan	nan	Rosemountvirus	nan	Rosemountvirus birk	4580
ICTVTaxoChallenge_290578	fragment_5p	VMR	Yes	4905	Yes	Monodnaviria	nan	Shotokuvirae	nan	Cossaviricota	nan	Quintoviricetes	nan	Piccovirales	nan	Parvoviridae	Parvovirinae	Amdoparvovirus	nan	Amdoparvovirus carnivoran2	5421
ICTVTaxoChallenge_290592	revcomp_and_trim	VMR	Yes	2228	Yes	Duplodnaviria	nan	Heunggongvirae	nan	Uroviricota	nan	Caudoviricetes	nan	nan	nan	nan	Dolichocephalovirinae	Colossusvirus	nan	Colossusvirus PW	2622
ICTVTaxoChallenge_290603	fragment_5p	VMR	Yes	3225	Yes	Duplodnaviria	nan	Heunggongvirae	nan	Uroviricota	nan	Caudoviricetes	nan	nan	nan	nan	nan	Gillianvirus	nan	Gillianvirus oneinagillian	3936
ICTVTaxoChallenge_290623	rotate_and_trim	VMR	Yes	9383	Yes	Riboviria	nan	Orthornavirae	nan	Negarnaviricota	Polyploviricotina	Bunyaviricetes	nan	Elliovirales	nan	Hantaviridae	Mammantavirinae	Orthohantavirus	nan	Orthohantavirus puumalaense	11861
ICTVTaxoChallenge_290627	trim	VMR	Yes	9409	Yes	Riboviria	nan	Orthornavirae	nan	Negarnaviricota	Polyploviricotina	Bunyaviricetes	nan	Hareavirales	nan	Nairoviridae	nan	Orthonairovirus	nan	Orthonairovirus abuhammadense	12160
ICTVTaxoChallenge_290663	fragment_1p	VMR	Yes	109	Yes	Duplodnaviria	nan	Heunggongvirae	nan	Peploviricota	nan	Herviviricetes	nan	Herpesvirales	nan	Orthoherpesviridae	Betaherpesvirinae	Muromegalovirus	nan	Muromegalovirus muridbeta2	109
ICTVTaxoChallenge_290666	trim	VMR	Yes	6446	Yes	Riboviria	nan	Orthornavirae	nan	Duplornaviricota	nan	Resentoviricetes	nan	Reovirales	nan	Sedoreoviridae	nan	Orbivirus	nan	Orbivirus betamitchellense	7276
ICTVTaxoChallenge_290683	fragment_5p	VMR	Yes	9563	Yes	Riboviria	nan	Orthornavirae	nan	Negarnaviricota	Polyploviricotina	Bunyaviricetes	nan	Elliovirales	nan	Peribunyaviridae	nan	Orthobunyavirus	nan	Orthobunyavirus jamestownense	11939
ICTVTaxoChallenge_290704	fragment_5p	VMR	Yes	70	Yes	Duplodnaviria	nan	Heunggongvirae	nan	Peploviricota	nan	Herviviricetes	nan	Herpesvirales	nan	Orthoherpesviridae	Alphaherpesvirinae	Simplexvirus	nan	Simplexvirus macropodidalpha2	70
ICTVTaxoChallenge_29073	rotate_and_trim	VMR	Yes	3071	Yes	Duplodnaviria	nan	Heunggongvirae	nan	Uroviricota	nan	Caudoviricetes	nan	nan	nan	nan	nan	Dybvigvirus	nan	Dybvigvirus Av1	3777
ICTVTaxoChallenge_290769	fragment_1p	VMR	Yes	8896	Yes	Riboviria	nan	Orthornavirae	nan	Negarnaviricota	Haploviricotina	Monjiviricetes	nan	Mononegavirales	nan	Rhabdoviridae	Alpharhabdovirinae	Caligrhavirus	nan	Caligrhavirus lepeophtheirus	11362
ICTVTaxoChallenge_290819	fragment_5p	VMR	Yes	9465	Yes	Riboviria	nan	Orthornavirae	nan	Negarnaviricota	Polyploviricotina	Bunyaviricetes	nan	Elliovirales	nan	Peribunyaviridae	nan	Herbevirus	nan	Herbevirus kibaleense	11877
ICTVTaxoChallenge_290869	trim	VMR	Yes	9805	Yes	Riboviria	nan	Orthornavirae	nan	Negarnaviricota	Polyploviricotina	Bunyaviricetes	nan	Hareavirales	nan	Phenuiviridae	nan	Phlebovirus	nan	Phlebovirus medjerdaense	12309
ICTVTaxoChallenge_290870	trim	VMR	Yes	1156	Yes	Duplodnaviria	nan	Heunggongvirae	nan	Uroviricota	nan	Caudoviricetes	nan	nan	nan	Herelleviridae	Bastillevirinae	Agatevirus	nan	Agatevirus Bp8pC	1437
ICTVTaxoChallenge_290879	fragment_1p	VMR	Yes	11628	Yes	Riboviria	nan	Pararnavirae	nan	Artverviricota	nan	Revtraviricetes	nan	Ortervirales	nan	Caulimoviridae	nan	Badnavirus	nan	Badnavirus zetainflatheobromae	13564
ICTVTaxoChallenge_290914	fragment_1p	VMR	Yes	7237	Yes	Riboviria	nan	Orthornavirae	nan	Kitrinoviricota	nan	Flasuviricetes	nan	Amarillovirales	nan	Flaviviridae	nan	Pestivirus	nan	Pestivirus australiaense	7994
ICTVTaxoChallenge_290917	fragment_5p	VMR	Yes	4659	Yes	Monodnaviria	nan	Shotokuvirae	nan	Cossaviricota	nan	Papovaviricetes	nan	Zurhausenvirales	nan	Papillomaviridae	Firstpapillomavirinae	Dyoomikronpapillomavirus	nan	Dyoomikronpapillomavirus 1	5252
ICTVTaxoChallenge_29092	revcomp_and_trim	VMR	Yes	623	Yes	Duplodnaviria	nan	Heunggongvirae	nan	Uroviricota	nan	Caudoviricetes	nan	nan	nan	Autographiviridae	Studiervirinae	Berlinvirus	nan	Berlinvirus Yepe2	629
ICTVTaxoChallenge_290925	trim	VMR	Yes	9945	Yes	Riboviria	nan	Orthornavirae	nan	Pisuviricota	nan	Duplopiviricetes	nan	Durnavirales	nan	Amalgaviridae	nan	Amalgavirus	nan	Amalgavirus zosterae	12408
ICTVTaxoChallenge_29096	fragment_1p	VMR	Yes	8085	Yes	Riboviria	nan	Orthornavirae	nan	Lenarviricota	nan	Leviviricetes	nan	Timlovirales	nan	Steitzviridae	nan	Hodnevirus	nan	Hodnevirus neochthonenecus	10152
ICTVTaxoChallenge_290977	fragment_1p	VMR	Yes	7912	Yes	Riboviria	nan	Orthornavirae	nan	Lenarviricota	nan	Leviviricetes	nan	Norzivirales	nan	Solspiviridae	nan	Thiuhmevirus	nan	Thiuhmevirus pedadaptatum	9350
ICTVTaxoChallenge_290982	fragment_5p	VMR	Yes	12948	Yes	nan	nan	nan	nan	nan	nan	nan	nan	nan	nan	Tolecusatellitidae	nan	Deltasatellite	nan	Deltasatellite ipomoeatertii	14681
ICTVTaxoChallenge_290986	fragment_5p	VMR	Yes	10215	Yes	Riboviria	nan	Orthornavirae	nan	Pisuviricota	nan	Pisoniviricetes	nan	Nidovirales	Mesnidovirineae	Mesoniviridae	Hexponivirinae	Alphamesonivirus	Hanalivirus	Alphamesonivirus hanaense	12625
ICTVTaxoChallenge_290996	trim	VMR	Yes	11652	Yes	Riboviria	nan	Pararnavirae	nan	Artverviricota	nan	Revtraviricetes	nan	Ortervirales	nan	Caulimoviridae	nan	Soymovirus	nan	Soymovirus crispocestri	13590
ICTVTaxoChallenge_2910	fragment_1p	VMR	Yes	11093	Yes	Riboviria	nan	Orthornavirae	nan	Pisuviricota	nan	Pisoniviricetes	nan	Picornavirales	nan	Secoviridae	nan	Torradovirus	nan	Torradovirus carotae	13016
ICTVTaxoChallenge_291001	fragment_5p	VMR	Yes	9908	Yes	Riboviria	nan	Orthornavirae	nan	Negarnaviricota	Polyploviricotina	Bunyaviricetes	nan	Elliovirales	nan	Tospoviridae	nan	Orthotospovirus	nan	Orthotospovirus tomatoflavi	12074
ICTVTaxoChallenge_291007	fragment_5p	VMR	Yes	5015	Yes	Monodnaviria	nan	Shotokuvirae	nan	Cressdnaviricota	nan	Arfiviricetes	nan	Baphyvirales	nan	Bacilladnaviridae	nan	Protobacilladnavirus	nan	Protobacilladnavirus hasleos	5538
ICTVTaxoChallenge_291035	fragment_5p	VMR	Yes	7694	Yes	Riboviria	nan	Orthornavirae	nan	Lenarviricota	nan	Leviviricetes	nan	Norzivirales	nan	Fiersviridae	nan	Hihdivirus	nan	Hihdivirus caenenecus	8681
ICTVTaxoChallenge_291045	fragment_1p	VMR	Yes	1694	Yes	Duplodnaviria	nan	Heunggongvirae	nan	Uroviricota	nan	Caudoviricetes	nan	nan	nan	Stanwilliamsviridae	Boydwoodruffvirinae	Samistivirus	nan	Samistivirus egole	2022
ICTVTaxoChallenge_291056	rotate_and_trim	VMR	Yes	6545	Yes	Riboviria	nan	Orthornavirae	nan	Duplornaviricota	nan	Resentoviricetes	nan	Reovirales	nan	Spinareoviridae	nan	Oryzavirus	nan	Oryzavirus oryzae	7367
ICTVTaxoChallenge_291074	revcomp_and_trim	VMR	Yes	6662	Yes	Riboviria	nan	Orthornavirae	nan	Kitrinoviricota	nan	Alsuviricetes	nan	Martellivirales	nan	Closteroviridae	nan	Closterovirus	nan	Closterovirus fragariae	7470
ICTVTaxoChallenge_291092	trim	VMR	Yes	280	Yes	Duplodnaviria	nan	Heunggongvirae	nan	Uroviricota	nan	Caudoviricetes	nan	nan	nan	Ackermannviridae	Cvivirinae	Kuttervirus	nan	Kuttervirus bering	286
ICTVTaxoChallenge_291121	trim	VMR	Yes	7258	Yes	Riboviria	nan	Orthornavirae	nan	Kitrinoviricota	nan	Magsaviricetes	nan	Nodamuvirales	nan	Nodaviridae	nan	Alphanodavirus	nan	Alphanodavirus boolarraense	8012
ICTVTaxoChallenge_291124	fragment_5p	VMR	Yes	9085	Yes	Riboviria	nan	Orthornavirae	nan	Negarnaviricota	Haploviricotina	Monjiviricetes	nan	Mononegavirales	nan	Rhabdoviridae	Alpharhabdovirinae	Vesiculovirus	nan	Vesiculovirus rhinolophus	11556
ICTVTaxoChallenge_291149	fragment_5p	VMR	Yes	2928	Yes	Duplodnaviria	nan	Heunggongvirae	nan	Uroviricota	nan	Caudoviricetes	nan	nan	nan	nan	nan	Casadabanvirus	nan	Casadabanvirus JBD5	3587
ICTVTaxoChallenge_291165	trim	VMR	Yes	5920	Yes	Monodnaviria	nan	Shotokuvirae	nan	Cressdnaviricota	nan	Repensiviricetes	nan	Geplafuvirales	nan	Geminiviridae	nan	Begomovirus	nan	Begomovirus solanumcrispi	6560
ICTVTaxoChallenge_291190	trim	VMR	Yes	7083	Yes	Riboviria	nan	Orthornavirae	nan	Kitrinoviricota	nan	Alsuviricetes	nan	Tymovirales	nan	Tymoviridae	nan	Tymovirus	nan	Tymovirus chayotis	7889
ICTVTaxoChallenge_291199	fragment_1p	VMR	Yes	5006	Yes	Monodnaviria	nan	Shotokuvirae	nan	Cressdnaviricota	nan	Arfiviricetes	nan	Baphyvirales	nan	Bacilladnaviridae	nan	Diatodnavirus	nan	Diatodnavirus chaese	5529
ICTVTaxoChallenge_291220	fragment_5p	VMR	Yes	6462	Yes	Riboviria	nan	Orthornavirae	nan	Duplornaviricota	nan	Resentoviricetes	nan	Reovirales	nan	Sedoreoviridae	nan	Seadornavirus	nan	Seadornavirus bannaense	7307
ICTVTaxoChallenge_291245	trim	VMR	Yes	3980	Yes	Duplodnaviria	nan	Heunggongvirae	nan	Uroviricota	nan	Caudoviricetes	nan	nan	nan	nan	nan	Skunavirus	nan	Skunavirus CHPC959	4701
ICTVTaxoChallenge_291265	trim	VMR	Yes	6629	Yes	Riboviria	nan	Orthornavirae	nan	Kitrinoviricota	nan	Alsuviricetes	nan	Martellivirales	nan	Bromoviridae	nan	Ilarvirus	nan	Ilarvirus SNSV	7443
ICTVTaxoChallenge_291275	trim	VMR	Yes	7746	Yes	Riboviria	nan	Orthornavirae	nan	Lenarviricota	nan	Leviviricetes	nan	Norzivirales	nan	Fiersviridae	nan	Mintuvirus	nan	Mintuvirus asiadaptatum	8969
ICTVTaxoChallenge_291289	fragment_5p	VMR	Yes	7926	Yes	Riboviria	nan	Orthornavirae	nan	Lenarviricota	nan	Leviviricetes	nan	Timlovirales	nan	Blumeviridae	nan	Hehrovirus	nan	Hehrovirus borborohabitans	9439
ICTVTaxoChallenge_2913	fragment_1p	VMR	Yes	9274	Yes	Riboviria	nan	Orthornavirae	nan	Negarnaviricota	Polyploviricotina	Bunyaviricetes	nan	Hareavirales	nan	Arenaviridae	nan	Mammarenavirus	nan	Mammarenavirus tacaribeense	12137
ICTVTaxoChallenge_291330	fragment_5p	VMR	Yes	9563	Yes	Riboviria	nan	Orthornavirae	nan	Negarnaviricota	Polyploviricotina	Bunyaviricetes	nan	Elliovirales	nan	Peribunyaviridae	nan	Orthobunyavirus	nan	Orthobunyavirus jamestownense	11939
ICTVTaxoChallenge_291333	fragment_5p	VMR	Yes	5167	Yes	Monodnaviria	nan	Shotokuvirae	nan	Cressdnaviricota	nan	Arfiviricetes	nan	Cirlivirales	nan	Circoviridae	nan	Cyclovirus	nan	Cyclovirus tarako	5696
ICTVTaxoChallenge_291357	trim	VMR	Yes	9355	Yes	Riboviria	nan	Orthornavirae	nan	Negarnaviricota	Polyploviricotina	Bunyaviricetes	nan	Elliovirales	nan	Hantaviridae	Mammantavirinae	Orthohantavirus	nan	Orthohantavirus delgaditoense	11847
ICTVTaxoChallenge_291389	fragment_5p	VMR	Yes	4294	Yes	Monodnaviria	nan	Loebvirae	nan	Hofneiviricota	nan	Faserviricetes	nan	Tubulavirales	nan	Inoviridae	nan	Inovirus	nan	Inovirus M13	5020
ICTVTaxoChallenge_291401	trim	VMR	Yes	5542	Yes	Monodnaviria	nan	Shotokuvirae	nan	Cressdnaviricota	nan	Repensiviricetes	nan	Geplafuvirales	nan	Geminiviridae	nan	Begomovirus	nan	Begomovirus macrotylomae	6419
ICTVTaxoChallenge_291406	fragment_1p	VMR	Yes	2	Yes	Adnaviria	nan	Zilligvirae	nan	Taleaviricota	nan	Tokiviricetes	nan	Ligamenvirales	nan	Lipothrixviridae	nan	Alphalipothrixvirus	nan	Alphalipothrixvirus beppuense	1
ICTVTaxoChallenge_291438	fragment_1p	VMR	Yes	11799	Yes	Riboviria	nan	nan	nan	nan	nan	nan	nan	nan	nan	Polymycoviridae	nan	Polymycovirus	nan	Polymycovirus botryosphaeriae	13732
ICTVTaxoChallenge_291445	fragment_5p	VMR	Yes	5994	Yes	Monodnaviria	nan	Shotokuvirae	nan	Cressdnaviricota	nan	Repensiviricetes	nan	Geplafuvirales	nan	Geminiviridae	nan	Curtovirus	nan	Curtovirus betae	6686
ICTVTaxoChallenge_291448	fragment_1p	VMR	Yes	12342	Yes	nan	nan	nan	nan	nan	nan	Naldaviricetes	nan	Lefavirales	nan	Baculoviridae	nan	Alphabaculovirus	nan	Alphabaculovirus crypeltasticae	14079
ICTVTaxoChallenge_291460	trim	VMR	Yes	6469	Yes	Riboviria	nan	Orthornavirae	nan	Duplornaviricota	nan	Resentoviricetes	nan	Reovirales	nan	Spinareoviridae	nan	Aquareovirus	nan	Aquareovirus salmonis	7315
ICTVTaxoChallenge_29149	fragment_5p	VMR	Yes	6459	Yes	Riboviria	nan	Orthornavirae	nan	Duplornaviricota	nan	Resentoviricetes	nan	Reovirales	nan	Sedoreoviridae	nan	Rotavirus	nan	Rotavirus aspergastroenteritidis	7299
ICTVTaxoChallenge_291526	fragment_1p	VMR	Yes	9442	Yes	Riboviria	nan	Orthornavirae	nan	Negarnaviricota	Polyploviricotina	Bunyaviricetes	nan	Hareavirales	nan	Nairoviridae	nan	Orthonairovirus	nan	Orthonairovirus parahaemorrhagiae	12194
ICTVTaxoChallenge_291528	trim	VMR	Yes	6722	Yes	Riboviria	nan	Orthornavirae	nan	Kitrinoviricota	nan	Alsuviricetes	nan	Martellivirales	nan	Kitaviridae	nan	Blunervirus	nan	Blunervirus camelliae	7538
ICTVTaxoChallenge_291544	fragment_1p	VMR	Yes	1273	Yes	Duplodnaviria	nan	Heunggongvirae	nan	Uroviricota	nan	Caudoviricetes	nan	nan	nan	Kyanoviridae	nan	Ahtivirus	nan	Ahtivirus sagseatwo	1560
ICTVTaxoChallenge_291562	fragment_1p	VMR	Yes	6976	Yes	Riboviria	nan	Orthornavirae	nan	Kitrinoviricota	nan	Alsuviricetes	nan	Tymovirales	nan	Betaflexiviridae	Quinvirinae	Carlavirus	nan	Carlavirus gammasambuci	7734
ICTVTaxoChallenge_291606	fragment_5p	VMR	Yes	9901	Yes	Riboviria	nan	Orthornavirae	nan	Negarnaviricota	Polyploviricotina	Bunyaviricetes	nan	Elliovirales	nan	Tospoviridae	nan	Orthotospovirus	nan	Orthotospovirus iridimaculaflavi	12067
ICTVTaxoChallenge_291618	fragment_5p	VMR	Yes	5902	Yes	Monodnaviria	nan	Shotokuvirae	nan	Cressdnaviricota	nan	Repensiviricetes	nan	Geplafuvirales	nan	Geminiviridae	nan	Begomovirus	nan	Begomovirus solanumcontorsionis	6559
ICTVTaxoChallenge_291628	fragment_5p	VMR	Yes	6457	Yes	Riboviria	nan	Orthornavirae	nan	Duplornaviricota	nan	Resentoviricetes	nan	Reovirales	nan	Sedoreoviridae	nan	Rotavirus	nan	Rotavirus phigastroenteritidis	7305
ICTVTaxoChallenge_29169	fragment_1p	VMR	Yes	2174	Yes	Duplodnaviria	nan	Heunggongvirae	nan	Uroviricota	nan	Caudoviricetes	nan	nan	nan	nan	Bronfenbrennervirinae	Peeveelvirus	nan	Peeveelvirus pv13	2562
ICTVTaxoChallenge_291712	fragment_5p	VMR	Yes	1911	Yes	Duplodnaviria	nan	Heunggongvirae	nan	Uroviricota	nan	Caudoviricetes	nan	nan	nan	Straboviridae	nan	Slopekvirus	nan	Slopekvirus pht4A	2240
ICTVTaxoChallenge_291735	fragment_1p	VMR	Yes	6261	Yes	Monodnaviria	nan	Shotokuvirae	nan	Cressdnaviricota	nan	Repensiviricetes	nan	Geplafuvirales	nan	Genomoviridae	nan	Gemykibivirus	nan	Gemykibivirus haeme2	6917
ICTVTaxoChallenge_291747	trim	VMR	Yes	8876	Yes	Riboviria	nan	Orthornavirae	nan	Negarnaviricota	Haploviricotina	Monjiviricetes	nan	Mononegavirales	nan	Rhabdoviridae	Alpharhabdovirinae	Almendravirus	nan	Almendravirus xiangshan	11330
ICTVTaxoChallenge_291750	trim	VMR	Yes	11391	Yes	Riboviria	nan	Orthornavirae	nan	Pisuviricota	nan	Stelpaviricetes	nan	Patatavirales	nan	Potyviridae	nan	Potyvirus	nan	Potyvirus spiranthesis	13365
ICTVTaxoChallenge_291771	trim	VMR	Yes	5144	Yes	Monodnaviria	nan	Shotokuvirae	nan	Cressdnaviricota	nan	Arfiviricetes	nan	Cirlivirales	nan	Circoviridae	nan	Cyclovirus	nan	Cyclovirus pauferro	5673
ICTVTaxoChallenge_291778	fragment_1p	VMR	Yes	2905	Yes	Duplodnaviria	nan	Heunggongvirae	nan	Uroviricota	nan	Caudoviricetes	nan	nan	nan	nan	nan	Burrovirus	nan	Burrovirus burro	3567
ICTVTaxoChallenge_291812	fragment_5p	VMR	Yes	7204	Yes	Riboviria	nan	Orthornavirae	nan	Kitrinoviricota	nan	Flasuviricetes	nan	Amarillovirales	nan	Flaviviridae	nan	Orthoflavivirus	nan	Orthoflavivirus ugandaense	7975
ICTVTaxoChallenge_291826	trim	VMR	Yes	7319	Yes	Riboviria	nan	Orthornavirae	nan	Kitrinoviricota	nan	Tolucaviricetes	nan	Tolivirales	nan	Tombusviridae	Procedovirinae	Betanecrovirus	nan	Betanecrovirus betae	8058
ICTVTaxoChallenge_291834	fragment_5p	VMR	Yes	9426	Yes	Riboviria	nan	Orthornavirae	nan	Negarnaviricota	Polyploviricotina	Bunyaviricetes	nan	Hareavirales	nan	Nairoviridae	nan	Orthonairovirus	nan	Orthonairovirus erveense	12175
ICTVTaxoChallenge_29185	fragment_5p	VMR	Yes	4645	Yes	Monodnaviria	nan	Shotokuvirae	nan	Cossaviricota	nan	Papovaviricetes	nan	Zurhausenvirales	nan	Papillomaviridae	Firstpapillomavirinae	Dyoetapapillomavirus	nan	Dyoetapapillomavirus 1	5240
ICTVTaxoChallenge_291878	fragment_1p	VMR	Yes	5292	Yes	Monodnaviria	nan	Shotokuvirae	nan	Cressdnaviricota	nan	Arfiviricetes	nan	Mulpavirales	nan	Nanoviridae	nan	Nanovirus	nan	Nanovirus necropumiliviciae	6032
ICTVTaxoChallenge_291879	fragment_5p	VMR	Yes	7567	Yes	Riboviria	nan	Orthornavirae	nan	Lenarviricota	nan	Leviviricetes	nan	Norzivirales	nan	Atkinsviridae	nan	Alkesdovirus	nan	Alkesdovirus terradaptatum	8245
ICTVTaxoChallenge_291897	trim	VMR	Yes	6195	Yes	Monodnaviria	nan	Shotokuvirae	nan	Cressdnaviricota	nan	Repensiviricetes	nan	Geplafuvirales	nan	Genomoviridae	nan	Gemycircularvirus	nan	Gemycircularvirus ptero3	6850
ICTVTaxoChallenge_291943	fragment_5p	VMR	Yes	11806	Yes	Riboviria	nan	nan	nan	nan	nan	nan	nan	nan	nan	Polymycoviridae	nan	Polymycovirus	nan	Polymycovirus penicompactii	13737
ICTVTaxoChallenge_291976	fragment_1p	VMR	Yes	6311	Yes	Monodnaviria	nan	Shotokuvirae	nan	Cressdnaviricota	nan	Repensiviricetes	nan	Geplafuvirales	nan	Genomoviridae	nan	Gemykrogvirus	nan	Gemykrogvirus galga1	6967
ICTVTaxoChallenge_291979	trim	VMR	Yes	10664	Yes	Riboviria	nan	Orthornavirae	nan	Pisuviricota	nan	Pisoniviricetes	nan	Picornavirales	nan	Picornaviridae	Ensavirinae	Enterovirus	nan	Enterovirus alpharhino	12778
ICTVTaxoChallenge_291997	revcomp_and_trim	VMR	Yes	1869	Yes	Duplodnaviria	nan	Heunggongvirae	nan	Uroviricota	nan	Caudoviricetes	nan	nan	nan	Straboviridae	Twarogvirinae	Lazarusvirus	nan	Lazarusvirus berthold	2198
ICTVTaxoChallenge_292021	fragment_5p	VMR	Yes	1551	Yes	Duplodnaviria	nan	Heunggongvirae	nan	Uroviricota	nan	Caudoviricetes	nan	nan	nan	Salasmaviridae	Northropvirinae	Claudivirus	nan	Claudivirus stitch	1877
ICTVTaxoChallenge_292030	revcomp_and_trim	VMR	Yes	6934	Yes	Riboviria	nan	Orthornavirae	nan	Kitrinoviricota	nan	Alsuviricetes	nan	Tymovirales	nan	Betaflexiviridae	Quinvirinae	Carlavirus	nan	Carlavirus maculapapayae	7757
ICTVTaxoChallenge_29205	fragment_1p	VMR	Yes	9931	Yes	Riboviria	nan	Orthornavirae	nan	Negarnaviricota	Polyploviricotina	Insthoviricetes	nan	Articulavirales	nan	Orthomyxoviridae	nan	Thogotovirus	nan	Thogotovirus ozense	12394
ICTVTaxoChallenge_292055	fragment_1p	VMR	Yes	12787	Yes	nan	nan	nan	nan	nan	nan	nan	nan	nan	nan	Pospiviroidae	nan	Apscaviroid	nan	Apscaviroid epsiloncitri	14520
ICTVTaxoChallenge_292065	fragment_1p	VMR	Yes	8782	Yes	Riboviria	nan	Orthornavirae	nan	Negarnaviricota	Haploviricotina	Monjiviricetes	nan	Mononegavirales	nan	Paramyxoviridae	Avulavirinae	Metaavulavirus	nan	Metaavulavirus japanense	11171
ICTVTaxoChallenge_292124	trim	VMR	Yes	6482	Yes	Riboviria	nan	Orthornavirae	nan	Duplornaviricota	nan	Resentoviricetes	nan	Reovirales	nan	Spinareoviridae	nan	Coltivirus	nan	Coltivirus tarumizuense	7321
ICTVTaxoChallenge_292126	trim	VMR	Yes	6317	Yes	Monodnaviria	nan	Shotokuvirae	nan	Cressdnaviricota	nan	Repensiviricetes	nan	Geplafuvirales	nan	Genomoviridae	nan	Gemykrogvirus	nan	Gemykrogvirus hadtis1	6973
ICTVTaxoChallenge_29214	fragment_5p	VMR	Yes	5401	Yes	Monodnaviria	nan	Shotokuvirae	nan	Cressdnaviricota	nan	Repensiviricetes	nan	Geplafuvirales	nan	Geminiviridae	nan	Begomovirus	nan	Begomovirus blechi	6268
ICTVTaxoChallenge_29217	fragment_5p	VMR	Yes	12660	Yes	nan	nan	nan	nan	nan	nan	nan	nan	nan	nan	Anelloviridae	nan	Sigmatorquevirus	nan	Sigmatorquevirus otari2	14396
ICTVTaxoChallenge_292185	trim	VMR	Yes	11312	Yes	Riboviria	nan	Orthornavirae	nan	Pisuviricota	nan	Stelpaviricetes	nan	Patatavirales	nan	Potyviridae	nan	Potyvirus	nan	Potyvirus malvae	13303
ICTVTaxoChallenge_292187	fragment_5p	VMR	Yes	8808	Yes	Riboviria	nan	Orthornavirae	nan	Negarnaviricota	Haploviricotina	Monjiviricetes	nan	Mononegavirales	nan	Paramyxoviridae	Orthoparamyxovirinae	Henipavirus	nan	Henipavirus nipahense	11214
ICTVTaxoChallenge_292192	trim	VMR	Yes	9293	Yes	Riboviria	nan	Orthornavirae	nan	Negarnaviricota	Polyploviricotina	Bunyaviricetes	nan	Elliovirales	nan	Cruliviridae	nan	Lincruvirus	nan	Lincruvirus wenlingense	11788
ICTVTaxoChallenge_292204	trim	VMR	Yes	11705	Yes	Riboviria	nan	Pararnavirae	nan	Artverviricota	nan	Revtraviricetes	nan	Ortervirales	nan	Pseudoviridae	nan	Pseudovirus	nan	Pseudovirus glycinis	13647
ICTVTaxoChallenge_292205	fragment_1p	VMR	Yes	7951	Yes	Riboviria	nan	Orthornavirae	nan	Lenarviricota	nan	Leviviricetes	nan	Timlovirales	nan	Blumeviridae	nan	Wahdswovirus	nan	Wahdswovirus lutenecus	9466
ICTVTaxoChallenge_292206	fragment_1p	VMR	Yes	7635	Yes	Riboviria	nan	Orthornavirae	nan	Lenarviricota	nan	Leviviricetes	nan	Norzivirales	nan	Fiersviridae	nan	Cehakivirus	nan	Cehakivirus limihabitans	8568
ICTVTaxoChallenge_292215	fragment_1p	VMR	Yes	3680	Yes	Duplodnaviria	nan	Heunggongvirae	nan	Uroviricota	nan	Caudoviricetes	nan	nan	nan	nan	nan	Pahexavirus	nan	Pahexavirus PHL112N00	4411
ICTVTaxoChallenge_292228	rotate_and_trim	VMR	Yes	5461	Yes	Monodnaviria	nan	Shotokuvirae	nan	Cressdnaviricota	nan	Repensiviricetes	nan	Geplafuvirales	nan	Geminiviridae	nan	Begomovirus	nan	Begomovirus gossypigeziraense	6367
ICTVTaxoChallenge_292258	trim	VMR	Yes	1188	Yes	Duplodnaviria	nan	Heunggongvirae	nan	Uroviricota	nan	Caudoviricetes	nan	nan	nan	Herelleviridae	Bastillevirinae	Tsarbombavirus	nan	Tsarbombavirus tsarbomba	1466
ICTVTaxoChallenge_292285	revcomp_and_trim	VMR	Yes	641	Yes	Duplodnaviria	nan	Heunggongvirae	nan	Uroviricota	nan	Caudoviricetes	nan	nan	nan	Autographiviridae	Studiervirinae	Ghunavirus	nan	Ghunavirus WRT	647
ICTVTaxoChallenge_29229	fragment_1p	VMR	Yes	6528	Yes	Riboviria	nan	Orthornavirae	nan	Duplornaviricota	nan	Resentoviricetes	nan	Reovirales	nan	Spinareoviridae	nan	Orthoreovirus	nan	Orthoreovirus papionis	7362
ICTVTaxoChallenge_292334	revcomp_and_trim	VMR	Yes	5588	Yes	Monodnaviria	nan	Shotokuvirae	nan	Cressdnaviricota	nan	Repensiviricetes	nan	Geplafuvirales	nan	Geminiviridae	nan	Begomovirus	nan	Begomovirus malvatrumvenae	6430
ICTVTaxoChallenge_292342	fragment_5p	VMR	Yes	6460	Yes	Riboviria	nan	Orthornavirae	nan	Duplornaviricota	nan	Resentoviricetes	nan	Reovirales	nan	Sedoreoviridae	nan	Rotavirus	nan	Rotavirus iotagastroenteritidis	7303
ICTVTaxoChallenge_292376	trim	VMR	Yes	8823	Yes	Riboviria	nan	Orthornavirae	nan	Negarnaviricota	Haploviricotina	Monjiviricetes	nan	Mononegavirales	nan	Paramyxoviridae	Orthoparamyxovirinae	Jeilongvirus	nan	Jeilongvirus tailamense	11242
ICTVTaxoChallenge_292384	fragment_1p	VMR	Yes	3271	Yes	Duplodnaviria	nan	Heunggongvirae	nan	Uroviricota	nan	Caudoviricetes	nan	nan	nan	nan	nan	Hollowayvirus	nan	Hollowayvirus F116	3997
ICTVTaxoChallenge_292428	fragment_5p	VMR	Yes	5500	Yes	Monodnaviria	nan	Shotokuvirae	nan	Cressdnaviricota	nan	Repensiviricetes	nan	Geplafuvirales	nan	Geminiviridae	nan	Begomovirus	nan	Begomovirus manihotisafricaense	6432
ICTVTaxoChallenge_292476	trim	VMR	Yes	6370	Yes	Riboviria	nan	Orthornavirae	nan	Duplornaviricota	nan	Chrymotiviricetes	nan	Ghabrivirales	Alphatotivirineae	Chrysoviridae	nan	Alphachrysovirus	nan	Alphachrysovirus penicillii	7074
ICTVTaxoChallenge_29250	fragment_1p	VMR	Yes	10900	Yes	Riboviria	nan	Orthornavirae	nan	Pisuviricota	nan	Pisoniviricetes	nan	Picornavirales	nan	Picornaviridae	Kodimesavirinae	Rosavirus	nan	Rosavirus brorati	12854
ICTVTaxoChallenge_292526	fragment_5p	VMR	Yes	11075	Yes	Riboviria	nan	Orthornavirae	nan	Pisuviricota	nan	Pisoniviricetes	nan	Picornavirales	nan	Secoviridae	nan	Cheravirus	nan	Cheravirus pruni	12995
ICTVTaxoChallenge_292569	fragment_5p	VMR	Yes	8285	Yes	Riboviria	nan	Orthornavirae	nan	Lenarviricota	nan	Leviviricetes	nan	Timlovirales	nan	Steitzviridae	nan	Tikiyavirus	nan	Tikiyavirus geohabitans	10663
ICTVTaxoChallenge_292576	fragment_5p	VMR	Yes	12245	Yes	Varidnaviria	nan	Bamfordvirae	nan	Preplasmiviricota	nan	Tectiliviricetes	nan	Rowavirales	nan	Adenoviridae	nan	Mastadenovirus	nan	Mastadenovirus muris	14004
ICTVTaxoChallenge_292597	fragment_5p	VMR	Yes	4959	Yes	Monodnaviria	nan	Shotokuvirae	nan	Cossaviricota	nan	Quintoviricetes	nan	Piccovirales	nan	Parvoviridae	Parvovirinae	Dependoparvovirus	nan	Dependoparvovirus carnivoran1	5480
ICTVTaxoChallenge_292609	fragment_5p	VMR	Yes	10865	Yes	Riboviria	nan	Orthornavirae	nan	Pisuviricota	nan	Pisoniviricetes	nan	Picornavirales	nan	Picornaviridae	Kodimesavirinae	Kobuvirus	nan	Kobuvirus cebes	12830
ICTVTaxoChallenge_29261	fragment_5p	VMR	Yes	4307	Yes	Monodnaviria	nan	Loebvirae	nan	Hofneiviricota	nan	Faserviricetes	nan	Tubulavirales	nan	Inoviridae	nan	Lophivirus	nan	Lophivirus LfUK	5026
ICTVTaxoChallenge_29262	fragment_1p	VMR	Yes	5246	Yes	Monodnaviria	nan	Shotokuvirae	nan	Cressdnaviricota	nan	Arfiviricetes	nan	Cremevirales	nan	Smacoviridae	nan	Porprismacovirus	nan	Porprismacovirus macas4	5845
ICTVTaxoChallenge_292669	fragment_1p	VMR	Yes	3290	Yes	Duplodnaviria	nan	Heunggongvirae	nan	Uroviricota	nan	Caudoviricetes	nan	nan	nan	nan	nan	Ikedavirus	nan	Ikedavirus phi674	4027
ICTVTaxoChallenge_292696	fragment_1p	VMR	Yes	921	Yes	Duplodnaviria	nan	Heunggongvirae	nan	Uroviricota	nan	Caudoviricetes	nan	nan	nan	Demerecviridae	Ermolyevavirinae	Vipunavirus	nan	Vipunavirus pVp1	981
ICTVTaxoChallenge_292716	fragment_5p	VMR	Yes	6445	Yes	Riboviria	nan	Orthornavirae	nan	Duplornaviricota	nan	Resentoviricetes	nan	Reovirales	nan	Sedoreoviridae	nan	Orbivirus	nan	Orbivirus wadmedaniense	7293
ICTVTaxoChallenge_292717	fragment_5p	VMR	Yes	4338	Yes	Monodnaviria	nan	Loebvirae	nan	Hofneiviricota	nan	Faserviricetes	nan	Tubulavirales	nan	Paulinoviridae	nan	Bifilivirus	nan	Bifilivirus B5	5058
ICTVTaxoChallenge_292786	fragment_1p	VMR	Yes	4107	Yes	Duplodnaviria	nan	Heunggongvirae	nan	Uroviricota	nan	Caudoviricetes	nan	nan	nan	nan	nan	Timshelvirus	nan	Timshelvirus droogsarmy	4831
ICTVTaxoChallenge_292794	fragment_1p	VMR	Yes	4056	Yes	Duplodnaviria	nan	Heunggongvirae	nan	Uroviricota	nan	Caudoviricetes	nan	nan	nan	nan	nan	Slashvirus	nan	Slashvirus stills	4777
ICTVTaxoChallenge_292796	fragment_5p	VMR	Yes	4349	Yes	Monodnaviria	nan	Sangervirae	nan	Phixviricota	nan	Malgrandaviricetes	nan	Petitvirales	nan	Microviridae	Bullavirinae	Alphatrevirus	nan	Alphatrevirus ID32	5068
ICTVTaxoChallenge_292826	fragment_1p	VMR	Yes	6622	Yes	Riboviria	nan	Orthornavirae	nan	Kitrinoviricota	nan	Alsuviricetes	nan	Martellivirales	nan	Bromoviridae	nan	Ilarvirus	nan	Ilarvirus LLCV	7432
ICTVTaxoChallenge_292909	fragment_5p	VMR	Yes	9549	Yes	Riboviria	nan	Orthornavirae	nan	Negarnaviricota	Polyploviricotina	Bunyaviricetes	nan	Elliovirales	nan	Peribunyaviridae	nan	Orthobunyavirus	nan	Orthobunyavirus guaratubaense	11929
ICTVTaxoChallenge_292947	fragment_5p	VMR	Yes	10583	Yes	Riboviria	nan	Orthornavirae	nan	Pisuviricota	nan	Pisoniviricetes	nan	Picornavirales	nan	Picornaviridae	Ensavirinae	Enterovirus	nan	Enterovirus deconjuncti	12783
ICTVTaxoChallenge_293027	fragment_1p	VMR	Yes	12561	Yes	nan	nan	nan	nan	nan	nan	nan	nan	nan	nan	Anelloviridae	nan	Alphatorquevirus	nan	Alphatorquevirus homin7	14270
ICTVTaxoChallenge_293063	fragment_5p	VMR	Yes	7112	Yes	Riboviria	nan	Orthornavirae	nan	Kitrinoviricota	nan	Flasuviricetes	nan	Amarillovirales	nan	Flaviviridae	nan	Hepacivirus	nan	Hepacivirus glareoli	7918
ICTVTaxoChallenge_293076	trim	VMR	Yes	10045	Yes	Riboviria	nan	Orthornavirae	nan	Pisuviricota	nan	Duplopiviricetes	nan	Durnavirales	nan	Partitiviridae	nan	Alphapartitivirus	nan	Alphapartitivirus tredecimheterobasidion	12500
ICTVTaxoChallenge_293079	fragment_5p	VMR	Yes	12434	Yes	nan	nan	nan	nan	nan	nan	Naldaviricetes	nan	nan	nan	Nimaviridae	nan	Whispovirus	nan	White spot syndrome virus	14167
ICTVTaxoChallenge_293085	fragment_5p	VMR	Yes	5954	Yes	Monodnaviria	nan	Shotokuvirae	nan	Cressdnaviricota	nan	Repensiviricetes	nan	Geplafuvirales	nan	Geminiviridae	nan	Begomovirus	nan	Begomovirus solanumflavusvariati	6583
ICTVTaxoChallenge_293089	fragment_5p	VMR	Yes	9306	Yes	Riboviria	nan	Orthornavirae	nan	Negarnaviricota	Polyploviricotina	Bunyaviricetes	nan	Elliovirales	nan	Fimoviridae	nan	Emaravirus	nan	Emaravirus cordylinae	11797
ICTVTaxoChallenge_293119	fragment_1p	VMR	Yes	7828	Yes	Riboviria	nan	Orthornavirae	nan	Lenarviricota	nan	Leviviricetes	nan	Norzivirales	nan	Fiersviridae	nan	Rusvolovirus	nan	Rusvolovirus asiadaptatum	9158
ICTVTaxoChallenge_293159	fragment_1p	VMR	Yes	6459	Yes	Riboviria	nan	Orthornavirae	nan	Duplornaviricota	nan	Resentoviricetes	nan	Reovirales	nan	Sedoreoviridae	nan	Rotavirus	nan	Rotavirus aspergastroenteritidis	7299
ICTVTaxoChallenge_293199	rotate_and_trim	VMR	Yes	3324	Yes	Duplodnaviria	nan	Heunggongvirae	nan	Uroviricota	nan	Caudoviricetes	nan	nan	nan	nan	nan	Jujuvirus	nan	Jujuvirus petra	4058
ICTVTaxoChallenge_293212	trim	VMR	Yes	6492	Yes	Riboviria	nan	Orthornavirae	nan	Duplornaviricota	nan	Resentoviricetes	nan	Reovirales	nan	Spinareoviridae	nan	Cypovirus	nan	Cypovirus choristoneurae	7330
ICTVTaxoChallenge_293215	fragment_1p	VMR	Yes	6492	Yes	Riboviria	nan	Orthornavirae	nan	Duplornaviricota	nan	Resentoviricetes	nan	Reovirales	nan	Spinareoviridae	nan	Cypovirus	nan	Cypovirus choristoneurae	7330
ICTVTaxoChallenge_293239	fragment_1p	VMR	Yes	1548	Yes	Duplodnaviria	nan	Heunggongvirae	nan	Uroviricota	nan	Caudoviricetes	nan	nan	nan	Salasmaviridae	Northropvirinae	Claudivirus	nan	Claudivirus konjotrouble	1874
ICTVTaxoChallenge_293240	trim	VMR	Yes	12279	Yes	Varidnaviria	nan	Bamfordvirae	nan	Preplasmiviricota	nan	Tectiliviricetes	nan	Rowavirales	nan	Adenoviridae	nan	Mastadenovirus	nan	Mastadenovirus alienum	13972
ICTVTaxoChallenge_293243	fragment_5p	VMR	Yes	2438	Yes	Duplodnaviria	nan	Heunggongvirae	nan	Uroviricota	nan	Caudoviricetes	nan	nan	nan	nan	Hendrixvirinae	Saikungvirus	nan	Saikungvirus HK633	2932
ICTVTaxoChallenge_293249	fragment_5p	VMR	Yes	3506	Yes	Duplodnaviria	nan	Heunggongvirae	nan	Uroviricota	nan	Caudoviricetes	nan	nan	nan	nan	nan	Maxrubnervirus	nan	Maxrubnervirus PMBT3	4240
ICTVTaxoChallenge_293273	fragment_5p	VMR	Yes	9438	Yes	Riboviria	nan	Orthornavirae	nan	Negarnaviricota	Polyploviricotina	Bunyaviricetes	nan	Hareavirales	nan	Nairoviridae	nan	Orthonairovirus	nan	Orthonairovirus lusakaense	12188
ICTVTaxoChallenge_293295	fragment_5p	VMR	Yes	3769	Yes	Duplodnaviria	nan	Heunggongvirae	nan	Uroviricota	nan	Caudoviricetes	nan	nan	nan	nan	nan	Perisivirus	nan	Perisivirus Tb	4486
ICTVTaxoChallenge_293297	trim	VMR	Yes	6427	Yes	Riboviria	nan	Orthornavirae	nan	Duplornaviricota	nan	Resentoviricetes	nan	Reovirales	nan	Sedoreoviridae	nan	Mimoreovirus	nan	Mimoreovirus micromonadis	7272
ICTVTaxoChallenge_293308	fragment_5p	VMR	Yes	9633	Yes	Riboviria	nan	Orthornavirae	nan	Negarnaviricota	Polyploviricotina	Bunyaviricetes	nan	Elliovirales	nan	Peribunyaviridae	nan	Orthobunyavirus	nan	Orthobunyavirus potosiense	11985
ICTVTaxoChallenge_29331	trim	VMR	Yes	6273	Yes	Monodnaviria	nan	Shotokuvirae	nan	Cressdnaviricota	nan	Repensiviricetes	nan	Geplafuvirales	nan	Genomoviridae	nan	Gemykibivirus	nan	Gemykibivirus hydro3	6929
ICTVTaxoChallenge_29334	trim	VMR	Yes	9166	Yes	Riboviria	nan	Orthornavirae	nan	Negarnaviricota	Haploviricotina	Monjiviricetes	nan	Mononegavirales	nan	Rhabdoviridae	Betarhabdovirinae	Dichorhavirus	nan	Dichorhavirus orchidaceae	11666
ICTVTaxoChallenge_293372	fragment_1p	VMR	Yes	6535	Yes	Riboviria	nan	Orthornavirae	nan	Duplornaviricota	nan	Resentoviricetes	nan	Reovirales	nan	Spinareoviridae	nan	Orthoreovirus	nan	Orthoreovirus nelsonense	7360
ICTVTaxoChallenge_293373	fragment_5p	VMR	Yes	670	Yes	Duplodnaviria	nan	Heunggongvirae	nan	Uroviricota	nan	Caudoviricetes	nan	nan	nan	Autographiviridae	Studiervirinae	Pektosvirus	nan	Pektosvirus PP47	676
ICTVTaxoChallenge_293399	fragment_1p	VMR	Yes	5302	Yes	Monodnaviria	nan	Shotokuvirae	nan	Cressdnaviricota	nan	Arfiviricetes	nan	Mulpavirales	nan	Nanoviridae	nan	Nanovirus	nan	Nanovirus flavipisi	6027
ICTVTaxoChallenge_293406	trim	VMR	Yes	8654	Yes	Riboviria	nan	Orthornavirae	nan	Negarnaviricota	Haploviricotina	Monjiviricetes	nan	Mononegavirales	nan	Filoviridae	nan	Orthoebolavirus	nan	Orthoebolavirus taiense	11033
ICTVTaxoChallenge_293438	fragment_1p	VMR	Yes	12158	Yes	Varidnaviria	nan	Bamfordvirae	nan	Preplasmiviricota	nan	Tectiliviricetes	nan	Rowavirales	nan	Adenoviridae	nan	Mastadenovirus	nan	Mastadenovirus blackbeardi	13974
ICTVTaxoChallenge_293441	fragment_1p	VMR	Yes	1824	Yes	Duplodnaviria	nan	Heunggongvirae	nan	Uroviricota	nan	Caudoviricetes	nan	nan	nan	Straboviridae	Tevenvirinae	Tequatrovirus	nan	Tequatrovirus pss1	2152
ICTVTaxoChallenge_293469	fragment_5p	VMR	Yes	58	Yes	Duplodnaviria	nan	Heunggongvirae	nan	Peploviricota	nan	Herviviricetes	nan	Herpesvirales	nan	Orthoherpesviridae	Alphaherpesvirinae	Scutavirus	nan	Scutavirus chelonidalpha5	58
ICTVTaxoChallenge_293485	trim	VMR	Yes	5980	Yes	Monodnaviria	nan	Shotokuvirae	nan	Cressdnaviricota	nan	Repensiviricetes	nan	Geplafuvirales	nan	Geminiviridae	nan	Capulavirus	nan	Capulavirus phaseoli	6679
ICTVTaxoChallenge_293489	fragment_1p	VMR	Yes	10375	Yes	Riboviria	nan	Orthornavirae	nan	Pisuviricota	nan	Pisoniviricetes	nan	Picornavirales	nan	Picornaviridae	Caphthovirinae	Cardiovirus	nan	Cardiovirus saffoldi	12744
ICTVTaxoChallenge_293597	fragment_1p	VMR	Yes	9613	Yes	Riboviria	nan	Orthornavirae	nan	Negarnaviricota	Polyploviricotina	Bunyaviricetes	nan	Elliovirales	nan	Peribunyaviridae	nan	Orthobunyavirus	nan	Orthobunyavirus okolaense	11975
ICTVTaxoChallenge_293604	trim	VMR	Yes	6213	Yes	Monodnaviria	nan	Shotokuvirae	nan	Cressdnaviricota	nan	Repensiviricetes	nan	Geplafuvirales	nan	Genomoviridae	nan	Gemycircularvirus	nan	Gemycircularvirus sheas1	6869
ICTVTaxoChallenge_293607	fragment_5p	VMR	Yes	3364	Yes	Duplodnaviria	nan	Heunggongvirae	nan	Uroviricota	nan	Caudoviricetes	nan	nan	nan	nan	nan	Korravirus	nan	Korravirus korra	4096
ICTVTaxoChallenge_293609	fragment_5p	VMR	Yes	6458	Yes	Riboviria	nan	Orthornavirae	nan	Duplornaviricota	nan	Resentoviricetes	nan	Reovirales	nan	Sedoreoviridae	nan	Rotavirus	nan	Rotavirus gammagastroenteritidis	7302
ICTVTaxoChallenge_293612	fragment_1p	VMR	Yes	2072	Yes	Duplodnaviria	nan	Heunggongvirae	nan	Uroviricota	nan	Caudoviricetes	nan	nan	nan	nan	Azeredovirinae	Dubowvirus	nan	Dubowvirus SA97	2460
ICTVTaxoChallenge_293626	fragment_5p	VMR	Yes	6505	Yes	Riboviria	nan	Orthornavirae	nan	Duplornaviricota	nan	Resentoviricetes	nan	Reovirales	nan	Spinareoviridae	nan	Fijivirus	nan	Fijivirus fijiense	7345
ICTVTaxoChallenge_293693	fragment_1p	VMR	Yes	9304	Yes	Riboviria	nan	Orthornavirae	nan	Negarnaviricota	Polyploviricotina	Bunyaviricetes	nan	Elliovirales	nan	Fimoviridae	nan	Emaravirus	nan	Emaravirus cercidis	11795
ICTVTaxoChallenge_293705	trim	VMR	Yes	9730	Yes	Riboviria	nan	Orthornavirae	nan	Negarnaviricota	Polyploviricotina	Bunyaviricetes	nan	Hareavirales	nan	Phenuiviridae	nan	Entovirus	nan	Entovirus entoleucae	12239
ICTVTaxoChallenge_293708	rotate_and_trim	VMR	Yes	9627	Yes	Riboviria	nan	Orthornavirae	nan	Negarnaviricota	Polyploviricotina	Bunyaviricetes	nan	Elliovirales	nan	Peribunyaviridae	nan	Orthobunyavirus	nan	Orthobunyavirus pacoraense	11980
ICTVTaxoChallenge_29377	revcomp_and_trim	VMR	Yes	2146	Yes	Duplodnaviria	nan	Heunggongvirae	nan	Uroviricota	nan	Caudoviricetes	nan	nan	nan	nan	Bclasvirinae	Saguarovirus	nan	Saguarovirus saguaro	2534
ICTVTaxoChallenge_293776	trim	VMR	Yes	687	Yes	Duplodnaviria	nan	Heunggongvirae	nan	Uroviricota	nan	Caudoviricetes	nan	nan	nan	Autographiviridae	Studiervirinae	Przondovirus	nan	Przondovirus K11	696
ICTVTaxoChallenge_293780	trim	VMR	Yes	7331	Yes	Riboviria	nan	Orthornavirae	nan	Kitrinoviricota	nan	Tolucaviricetes	nan	Tolivirales	nan	Tombusviridae	Procedovirinae	Panicovirus	nan	Panicovirus paspali	8070
ICTVTaxoChallenge_293809	trim	VMR	Yes	4228	Yes	Duplodnaviria	nan	Heunggongvirae	nan	Uroviricota	nan	Caudoviricetes	nan	nan	nan	nan	nan	Wizardvirus	nan	Wizardvirus phlop	4967
ICTVTaxoChallenge_293815	rotate_and_trim	VMR	Yes	2644	Yes	Duplodnaviria	nan	Heunggongvirae	nan	Uroviricota	nan	Caudoviricetes	nan	nan	nan	nan	Vequintavirinae	Certrevirus	nan	Certrevirus phiTE	3257
ICTVTaxoChallenge_293816	fragment_5p	VMR	Yes	10795	Yes	Riboviria	nan	Orthornavirae	nan	Pisuviricota	nan	Pisoniviricetes	nan	Picornavirales	nan	Picornaviridae	Ensavirinae	Enterovirus	nan	Enterovirus cerhino	12781
ICTVTaxoChallenge_293854	fragment_5p	VMR	Yes	948	Yes	Duplodnaviria	nan	Heunggongvirae	nan	Uroviricota	nan	Caudoviricetes	nan	nan	nan	Demerecviridae	Markadamsvirinae	Epseptimavirus	nan	Epseptimavirus S133	1034
ICTVTaxoChallenge_293857	trim	VMR	Yes	11420	Yes	Riboviria	nan	Orthornavirae	nan	Pisuviricota	nan	Stelpaviricetes	nan	Patatavirales	nan	Potyviridae	nan	Potyvirus	nan	Potyvirus passiflorafricanse	13332
ICTVTaxoChallenge_29386	fragment_1p	VMR	Yes	7350	Yes	Riboviria	nan	Orthornavirae	nan	Kitrinoviricota	nan	Tolucaviricetes	nan	Tolivirales	nan	Tombusviridae	Procedovirinae	Tombusvirus	nan	Tombusvirus melongenae	8089
ICTVTaxoChallenge_293884	fragment_1p	VMR	Yes	9833	Yes	Riboviria	nan	Orthornavirae	nan	Negarnaviricota	Polyploviricotina	Bunyaviricetes	nan	Hareavirales	nan	Phenuiviridae	nan	Phlebovirus	nan	Phlebovirus saloboense	12327
ICTVTaxoChallenge_293934	fragment_1p	VMR	Yes	7908	Yes	Riboviria	nan	Orthornavirae	nan	Lenarviricota	nan	Leviviricetes	nan	Norzivirales	nan	Solspiviridae	nan	Puhrivirus	nan	Puhrivirus limivivens	9347
ICTVTaxoChallenge_29394	trim	VMR	Yes	12760	Yes	nan	nan	nan	nan	nan	nan	nan	nan	nan	nan	Polydnaviriformidae	nan	Ichnoviriform	nan	Ichnoviriform fumiferanae	14498
ICTVTaxoChallenge_293991	fragment_1p	VMR	Yes	7836	Yes	Riboviria	nan	Orthornavirae	nan	Lenarviricota	nan	Leviviricetes	nan	Norzivirales	nan	Fiersviridae	nan	Shihovirus	nan	Shihovirus caenadaptatum	9185
ICTVTaxoChallenge_293997	trim	VMR	Yes	10507	Yes	Riboviria	nan	Orthornavirae	nan	Pisuviricota	nan	Pisoniviricetes	nan	Picornavirales	nan	Picornaviridae	Ensavirinae	Enterovirus	nan	Enterovirus betacoxsackie	12779
ICTVTaxoChallenge_294020	fragment_5p	VMR	Yes	12183	Yes	Varidnaviria	nan	Bamfordvirae	nan	Preplasmiviricota	nan	Tectiliviricetes	nan	Rowavirales	nan	Adenoviridae	nan	Mastadenovirus	nan	Mastadenovirus dominans	13990
ICTVTaxoChallenge_29405	fragment_1p	VMR	Yes	11800	Yes	Riboviria	nan	nan	nan	nan	nan	nan	nan	nan	nan	Polymycoviridae	nan	Polymycovirus	nan	Polymycovirus botryosphaeriae	13732
ICTVTaxoChallenge_294052	trim	VMR	Yes	10959	Yes	Riboviria	nan	Orthornavirae	nan	Pisuviricota	nan	Pisoniviricetes	nan	Picornavirales	nan	Picornaviridae	Paavivirinae	Parechovirus	nan	Parechovirus ahumpari	12881
ICTVTaxoChallenge_294121	trim	VMR	Yes	6479	Yes	Riboviria	nan	Orthornavirae	nan	Duplornaviricota	nan	Resentoviricetes	nan	Reovirales	nan	Spinareoviridae	nan	Coltivirus	nan	Coltivirus ixodis	7318
ICTVTaxoChallenge_294155	fragment_1p	VMR	Yes	515	Yes	Duplodnaviria	nan	Heunggongvirae	nan	Uroviricota	nan	Caudoviricetes	nan	nan	nan	Autographiviridae	Corkvirinae	Phimunavirus	nan	Phimunavirus PP90	521
ICTVTaxoChallenge_294198	fragment_5p	VMR	Yes	6440	Yes	Riboviria	nan	Orthornavirae	nan	Duplornaviricota	nan	Resentoviricetes	nan	Reovirales	nan	Sedoreoviridae	nan	Orbivirus	nan	Orbivirus orungoense	7287
ICTVTaxoChallenge_294203	trim	VMR	Yes	4277	Yes	Monodnaviria	nan	Loebvirae	nan	Hofneiviricota	nan	Faserviricetes	nan	Tubulavirales	nan	Inoviridae	nan	Fibrovirus	nan	Fibrovirus fs1	5012
ICTVTaxoChallenge_294239	fragment_1p	VMR	Yes	9419	Yes	Riboviria	nan	Orthornavirae	nan	Negarnaviricota	Polyploviricotina	Bunyaviricetes	nan	Hareavirales	nan	Nairoviridae	nan	Orthonairovirus	nan	Orthonairovirus bushkeyense	12169
ICTVTaxoChallenge_294248	trim	VMR	Yes	4975	Yes	Monodnaviria	nan	Shotokuvirae	nan	Cossaviricota	nan	Quintoviricetes	nan	Piccovirales	nan	Parvoviridae	Parvovirinae	Erythroparvovirus	nan	Erythroparvovirus ungulate1	5497
ICTVTaxoChallenge_294292	fragment_1p	VMR	Yes	9318	Yes	Riboviria	nan	Orthornavirae	nan	Negarnaviricota	Polyploviricotina	Bunyaviricetes	nan	Elliovirales	nan	Fimoviridae	nan	Emaravirus	nan	Emaravirus quercus	11810
ICTVTaxoChallenge_2943	fragment_5p	VMR	Yes	12415	Yes	nan	nan	nan	nan	nan	nan	Naldaviricetes	nan	Lefavirales	nan	Baculoviridae	nan	Gammabaculovirus	nan	Gammabaculovirus neabietis	14149
ICTVTaxoChallenge_294325	trim	VMR	Yes	732	Yes	Duplodnaviria	nan	Heunggongvirae	nan	Uroviricota	nan	Caudoviricetes	nan	nan	nan	Autographiviridae	Studiervirinae	Teseptimavirus	nan	Teseptimavirus ebrios	743
ICTVTaxoChallenge_294357	fragment_1p	VMR	Yes	7024	Yes	Riboviria	nan	Orthornavirae	nan	Kitrinoviricota	nan	Alsuviricetes	nan	Tymovirales	nan	Betaflexiviridae	Trivirinae	Tepovirus	nan	Tepovirus tafsolani	7830
ICTVTaxoChallenge_294363	fragment_1p	VMR	Yes	12409	Yes	nan	nan	nan	nan	nan	nan	Naldaviricetes	nan	Lefavirales	nan	Baculoviridae	nan	Betabaculovirus	nan	Betabaculovirus pluxylostellae	14143
ICTVTaxoChallenge_294385	fragment_5p	VMR	Yes	6311	Yes	Monodnaviria	nan	Shotokuvirae	nan	Cressdnaviricota	nan	Repensiviricetes	nan	Geplafuvirales	nan	Genomoviridae	nan	Gemykrogvirus	nan	Gemykrogvirus galga1	6967
ICTVTaxoChallenge_294406	trim	VMR	Yes	7460	Yes	Riboviria	nan	Orthornavirae	nan	Lenarviricota	nan	Howeltoviricetes	nan	Cryppavirales	nan	Mitoviridae	nan	Unuamitovirus	nan	Unuamitovirus enmu4	8196
ICTVTaxoChallenge_294424	fragment_5p	VMR	Yes	6612	Yes	Riboviria	nan	Orthornavirae	nan	Kitrinoviricota	nan	Alsuviricetes	nan	Martellivirales	nan	Bromoviridae	nan	Ilarvirus	nan	Ilarvirus APLPV	7419
ICTVTaxoChallenge_294478	fragment_5p	VMR	Yes	3855	Yes	Duplodnaviria	nan	Heunggongvirae	nan	Uroviricota	nan	Caudoviricetes	nan	nan	nan	nan	nan	Rivsvirus	nan	Rivsvirus SNUABM5	4568
ICTVTaxoChallenge_294517	fragment_5p	VMR	Yes	6648	Yes	Riboviria	nan	Orthornavirae	nan	Kitrinoviricota	nan	Alsuviricetes	nan	Martellivirales	nan	Closteroviridae	nan	Closterovirus	nan	Closterovirus arracaciae	7464
ICTVTaxoChallenge_294527	fragment_1p	VMR	Yes	11680	Yes	Riboviria	nan	Pararnavirae	nan	Artverviricota	nan	Revtraviricetes	nan	Ortervirales	nan	Metaviridae	nan	Metavirus	nan	Metavirus tridrosophilae	13626
ICTVTaxoChallenge_294538	fragment_1p	VMR	Yes	8651	Yes	Riboviria	nan	Orthornavirae	nan	Negarnaviricota	Haploviricotina	Monjiviricetes	nan	Mononegavirales	nan	Filoviridae	nan	Orthoebolavirus	nan	Orthoebolavirus bundibugyoense	11030
ICTVTaxoChallenge_294553	trim	VMR	Yes	1956	Yes	Duplodnaviria	nan	Heunggongvirae	nan	Uroviricota	nan	Caudoviricetes	nan	nan	nan	Winoviridae	nan	Pippivirus	nan	Pippivirus pippi	2343
ICTVTaxoChallenge_294562	fragment_5p	VMR	Yes	12844	Yes	nan	nan	nan	nan	nan	nan	nan	nan	nan	nan	Tolecusatellitidae	nan	Betasatellite	nan	Betasatellite gossypitandojamense	14594
ICTVTaxoChallenge_294566	trim	VMR	Yes	3016	Yes	Duplodnaviria	nan	Heunggongvirae	nan	Uroviricota	nan	Caudoviricetes	nan	nan	nan	nan	nan	Colneyvirus	nan	Colneyvirus MMP02	3678
ICTVTaxoChallenge_294573	fragment_5p	VMR	Yes	12723	Yes	nan	nan	nan	nan	nan	nan	nan	nan	nan	nan	Polydnaviriformidae	nan	Bracoviriform	nan	Bracoviriform congregatae	14461
ICTVTaxoChallenge_294581	trim	VMR	Yes	9701	Yes	Riboviria	nan	Orthornavirae	nan	Negarnaviricota	Polyploviricotina	Bunyaviricetes	nan	Elliovirales	nan	Phasmaviridae	nan	Orthophasmavirus	nan	Orthophasmavirus hubeiense	12040
ICTVTaxoChallenge_294602	fragment_5p	VMR	Yes	9778	Yes	Riboviria	nan	Orthornavirae	nan	Negarnaviricota	Polyploviricotina	Bunyaviricetes	nan	Hareavirales	nan	Phenuiviridae	nan	Phlebovirus	nan	Phlebovirus candiruense	12285
ICTVTaxoChallenge_294605	fragment_5p	VMR	Yes	9309	Yes	Riboviria	nan	Orthornavirae	nan	Negarnaviricota	Polyploviricotina	Bunyaviricetes	nan	Elliovirales	nan	Fimoviridae	nan	Emaravirus	nan	Emaravirus fraxini	11800
ICTVTaxoChallenge_294614	revcomp_and_trim	VMR	Yes	2350	Yes	Duplodnaviria	nan	Heunggongvirae	nan	Uroviricota	nan	Caudoviricetes	nan	nan	nan	nan	Gracegardnervirinae	Cheoctovirus	nan	Cheoctovirus ochi17	2759
ICTVTaxoChallenge_294621	fragment_1p	VMR	Yes	1554	Yes	Duplodnaviria	nan	Heunggongvirae	nan	Uroviricota	nan	Caudoviricetes	nan	nan	nan	Salasmaviridae	Northropvirinae	Hemphillvirus	nan	Hemphillvirus DK2	1881
ICTVTaxoChallenge_29467	fragment_1p	VMR	Yes	7232	Yes	Riboviria	nan	Orthornavirae	nan	Kitrinoviricota	nan	Flasuviricetes	nan	Amarillovirales	nan	Flaviviridae	nan	Pegivirus	nan	Pegivirus pteropi	7989
ICTVTaxoChallenge_294673	fragment_1p	VMR	Yes	9972	Yes	Riboviria	nan	Orthornavirae	nan	Pisuviricota	nan	Duplopiviricetes	nan	Durnavirales	nan	Fusariviridae	nan	Alphafusarivirus	nan	Alphafusarivirus roqueforti	12435
ICTVTaxoChallenge_294675	fragment_1p	VMR	Yes	8242	Yes	Riboviria	nan	Orthornavirae	nan	Lenarviricota	nan	Leviviricetes	nan	Timlovirales	nan	Steitzviridae	nan	Mahdsavirus	nan	Mahdsavirus limadaptatum	10511
ICTVTaxoChallenge_294695	fragment_1p	VMR	Yes	133	Yes	Duplodnaviria	nan	Heunggongvirae	nan	Peploviricota	nan	Herviviricetes	nan	Herpesvirales	nan	Orthoherpesviridae	Gammaherpesvirinae	Lymphocryptovirus	nan	Lymphocryptovirus ponginegamma2	133
ICTVTaxoChallenge_294709	trim	VMR	Yes	10698	Yes	Riboviria	nan	Orthornavirae	nan	Pisuviricota	nan	Pisoniviricetes	nan	Picornavirales	nan	Picornaviridae	Ensavirinae	Enterovirus	nan	Enterovirus alpharhino	12778
ICTVTaxoChallenge_294732	fragment_5p	VMR	Yes	9381	Yes	Riboviria	nan	Orthornavirae	nan	Negarnaviricota	Polyploviricotina	Bunyaviricetes	nan	Elliovirales	nan	Hantaviridae	Mammantavirinae	Orthohantavirus	nan	Orthohantavirus prospectense	11860
ICTVTaxoChallenge_294736	fragment_1p	VMR	Yes	10077	Yes	Riboviria	nan	Orthornavirae	nan	Pisuviricota	nan	Duplopiviricetes	nan	Durnavirales	nan	Partitiviridae	nan	Betapartitivirus	nan	Betapartitivirus octiheterobasidion	12512
ICTVTaxoChallenge_294770	fragment_1p	VMR	Yes	7859	Yes	Riboviria	nan	Orthornavirae	nan	Lenarviricota	nan	Leviviricetes	nan	Norzivirales	nan	Fiersviridae	nan	Thiwvovirus	nan	Thiwvovirus asienecus	9246
ICTVTaxoChallenge_29478	fragment_1p	VMR	Yes	10603	Yes	Riboviria	nan	Orthornavirae	nan	Pisuviricota	nan	Pisoniviricetes	nan	Picornavirales	nan	Picornaviridae	Ensavirinae	Enterovirus	nan	Enterovirus geswini	12786
ICTVTaxoChallenge_294815	fragment_5p	VMR	Yes	10843	Yes	Riboviria	nan	Orthornavirae	nan	Pisuviricota	nan	Pisoniviricetes	nan	Picornavirales	nan	Picornaviridae	Heptrevirinae	Tremovirus	nan	Tremovirus aetremori	12821
ICTVTaxoChallenge_294838	trim	VMR	Yes	9712	Yes	Riboviria	nan	Orthornavirae	nan	Negarnaviricota	Polyploviricotina	Bunyaviricetes	nan	Hareavirales	nan	Phenuiviridae	nan	Bandavirus	nan	Bandavirus albatrossense	12217
ICTVTaxoChallenge_294842	revcomp_and_trim	VMR	Yes	12810	Yes	nan	nan	nan	nan	nan	nan	nan	nan	nan	nan	Pospiviroidae	nan	Pospiviroid	nan	Pospiviroid apicimpeditum	14543
ICTVTaxoChallenge_294879	fragment_1p	VMR	Yes	11012	Yes	Riboviria	nan	Orthornavirae	nan	Pisuviricota	nan	Pisoniviricetes	nan	Picornavirales	nan	Secoviridae	Comovirinae	Comovirus	nan	Comovirus viciae	12924
ICTVTaxoChallenge_294889	fragment_1p	VMR	Yes	8939	Yes	Riboviria	nan	Orthornavirae	nan	Negarnaviricota	Haploviricotina	Monjiviricetes	nan	Mononegavirales	nan	Rhabdoviridae	Alpharhabdovirinae	Ledantevirus	nan	Ledantevirus fikirini	11405
ICTVTaxoChallenge_294917	revcomp_and_trim	VMR	Yes	9624	Yes	Riboviria	nan	Orthornavirae	nan	Negarnaviricota	Polyploviricotina	Bunyaviricetes	nan	Elliovirales	nan	Peribunyaviridae	nan	Orthobunyavirus	nan	Orthobunyavirus oropoucheense	11978
ICTVTaxoChallenge_294935	trim	VMR	Yes	7285	Yes	Riboviria	nan	Orthornavirae	nan	Kitrinoviricota	nan	Tolucaviricetes	nan	Tolivirales	nan	Tombusviridae	Calvusvirinae	Umbravirus	nan	Umbravirus arachidis	8024
ICTVTaxoChallenge_294937	trim	VMR	Yes	4436	Yes	Monodnaviria	nan	Shotokuvirae	nan	Cossaviricota	nan	Papovaviricetes	nan	Sepolyvirales	nan	Polyomaviridae	nan	Betapolyomavirus	nan	Betapolyomavirus marvalis	5155
ICTVTaxoChallenge_294950	rotate_and_trim	VMR	Yes	896	Yes	Duplodnaviria	nan	Heunggongvirae	nan	Uroviricota	nan	Caudoviricetes	nan	nan	nan	Chaseviridae	Cleopatravirinae	Loessnervirus	nan	Loessnervirus Y2	918
ICTVTaxoChallenge_294989	trim	VMR	Yes	12769	Yes	nan	nan	nan	nan	nan	nan	nan	nan	nan	nan	Polydnaviriformidae	nan	Ichnoviriform	nan	Ichnoviriform sonorense	14507
ICTVTaxoChallenge_29502	fragment_1p	VMR	Yes	1889	Yes	Duplodnaviria	nan	Heunggongvirae	nan	Uroviricota	nan	Caudoviricetes	nan	nan	nan	Straboviridae	nan	Krischvirus	nan	Krischvirus georgiaone	2218
ICTVTaxoChallenge_295025	fragment_1p	VMR	Yes	9525	Yes	Riboviria	nan	Orthornavirae	nan	Negarnaviricota	Polyploviricotina	Bunyaviricetes	nan	Elliovirales	nan	Peribunyaviridae	nan	Orthobunyavirus	nan	Orthobunyavirus caraparuense	11917
ICTVTaxoChallenge_295035	fragment_1p	VMR	Yes	1562	Yes	Duplodnaviria	nan	Heunggongvirae	nan	Uroviricota	nan	Caudoviricetes	nan	nan	nan	Salasmaviridae	Picovirinae	Salasvirus	nan	Salasvirus phi29	1891
ICTVTaxoChallenge_295043	fragment_1p	VMR	Yes	6039	Yes	Monodnaviria	nan	Shotokuvirae	nan	Cressdnaviricota	nan	Repensiviricetes	nan	Geplafuvirales	nan	Geminiviridae	nan	Mastrevirus	nan	Mastrevirus storeyi	6734
ICTVTaxoChallenge_295059	fragment_1p	VMR	Yes	76	Yes	Duplodnaviria	nan	Heunggongvirae	nan	Peploviricota	nan	Herviviricetes	nan	Herpesvirales	nan	Orthoherpesviridae	Alphaherpesvirinae	Simplexvirus	nan	Simplexvirus saimiriinealpha1	76
ICTVTaxoChallenge_295068	trim	VMR	Yes	7429	Yes	Riboviria	nan	Orthornavirae	nan	Lenarviricota	nan	Howeltoviricetes	nan	Cryppavirales	nan	Mitoviridae	nan	Duamitovirus	nan	Duamitovirus rhso34	8165
ICTVTaxoChallenge_295091	fragment_5p	VMR	Yes	12313	Yes	Varidnaviria	nan	Helvetiavirae	nan	Dividoviricota	nan	Laserviricetes	nan	Halopanivirales	nan	Sphaerolipoviridae	nan	Alphasphaerolipovirus	nan	Alphasphaerolipovirus pinkense	14052
ICTVTaxoChallenge_295161	trim	VMR	Yes	62	Yes	Duplodnaviria	nan	Heunggongvirae	nan	Peploviricota	nan	Herviviricetes	nan	Herpesvirales	nan	Orthoherpesviridae	Alphaherpesvirinae	Simplexvirus	nan	Simplexvirus cercopithecinealpha2	62
ICTVTaxoChallenge_295197	fragment_5p	VMR	Yes	863	Yes	Duplodnaviria	nan	Heunggongvirae	nan	Uroviricota	nan	Caudoviricetes	nan	nan	nan	Casjensviridae	nan	Gediminasvirus	nan	Gediminasvirus AchV4	874
ICTVTaxoChallenge_29520	fragment_5p	VMR	Yes	1868	Yes	Duplodnaviria	nan	Heunggongvirae	nan	Uroviricota	nan	Caudoviricetes	nan	nan	nan	Straboviridae	Twarogvirinae	Lazarusvirus	nan	Lazarusvirus apostate	2197
ICTVTaxoChallenge_295214	fragment_1p	VMR	Yes	10915	Yes	Riboviria	nan	Orthornavirae	nan	Pisuviricota	nan	Pisoniviricetes	nan	Picornavirales	nan	Picornaviridae	Kodimesavirinae	Sicinivirus	nan	Sicinivirus ahiberni	12858
ICTVTaxoChallenge_295257	fragment_1p	VMR	Yes	9714	Yes	Riboviria	nan	Orthornavirae	nan	Negarnaviricota	Polyploviricotina	Bunyaviricetes	nan	Hareavirales	nan	Phenuiviridae	nan	Bandavirus	nan	Bandavirus bhanjanagarense	12219
ICTVTaxoChallenge_295281	trim	VMR	Yes	5111	Yes	Monodnaviria	nan	Shotokuvirae	nan	Cressdnaviricota	nan	Arfiviricetes	nan	Cirlivirales	nan	Circoviridae	nan	Cyclovirus	nan	Cyclovirus kacsa	5640
ICTVTaxoChallenge_295284	fragment_5p	VMR	Yes	9342	Yes	Riboviria	nan	Orthornavirae	nan	Negarnaviricota	Polyploviricotina	Bunyaviricetes	nan	Elliovirales	nan	Hantaviridae	Mammantavirinae	Orthohantavirus	nan	Orthohantavirus andesense	11836
ICTVTaxoChallenge_295313	fragment_1p	VMR	Yes	9849	Yes	Riboviria	nan	Orthornavirae	nan	Negarnaviricota	Polyploviricotina	Bunyaviricetes	nan	Hareavirales	nan	Phenuiviridae	nan	Rubodvirus	nan	Rubodvirus armeniaense	12342
ICTVTaxoChallenge_29534	fragment_5p	VMR	Yes	1461	Yes	Duplodnaviria	nan	Heunggongvirae	nan	Uroviricota	nan	Caudoviricetes	nan	nan	nan	Peduoviridae	nan	Playavirus	nan	Playavirus SMHB1	1779
ICTVTaxoChallenge_295354	trim	VMR	Yes	11273	Yes	Riboviria	nan	Orthornavirae	nan	Pisuviricota	nan	Stelpaviricetes	nan	Patatavirales	nan	Potyviridae	nan	Potyvirus	nan	Potyvirus dasheenis	13262
ICTVTaxoChallenge_295374	fragment_5p	VMR	Yes	7353	Yes	Riboviria	nan	Orthornavirae	nan	Kitrinoviricota	nan	Tolucaviricetes	nan	Tolivirales	nan	Tombusviridae	Procedovirinae	Tombusvirus	nan	Tombusvirus melongenae	8089
ICTVTaxoChallenge_295377	trim	VMR	Yes	8625	Yes	Riboviria	nan	Orthornavirae	nan	Negarnaviricota	Haploviricotina	Monjiviricetes	nan	Mononegavirales	nan	Artoviridae	nan	Peropuvirus	nan	Peropuvirus pteromali	11009
ICTVTaxoChallenge_295433	trim	VMR	Yes	6186	Yes	Monodnaviria	nan	Shotokuvirae	nan	Cressdnaviricota	nan	Repensiviricetes	nan	Geplafuvirales	nan	Genomoviridae	nan	Gemycircularvirus	nan	Gemycircularvirus opunt1	6842
ICTVTaxoChallenge_295453	fragment_5p	VMR	Yes	2365	Yes	Duplodnaviria	nan	Heunggongvirae	nan	Uroviricota	nan	Caudoviricetes	nan	nan	nan	nan	Gracegardnervirinae	Cheoctovirus	nan	Cheoctovirus saal	2774
ICTVTaxoChallenge_295485	fragment_1p	VMR	Yes	6734	Yes	Riboviria	nan	Orthornavirae	nan	Kitrinoviricota	nan	Alsuviricetes	nan	Martellivirales	nan	Mayoviridae	nan	Idaeovirus	nan	Idaeovirus rubi	7550
ICTVTaxoChallenge_295514	fragment_1p	VMR	Yes	3763	Yes	Duplodnaviria	nan	Heunggongvirae	nan	Uroviricota	nan	Caudoviricetes	nan	nan	nan	nan	nan	Pbunavirus	nan	Pseudomonas virus NH4	4481
ICTVTaxoChallenge_295519	fragment_5p	VMR	Yes	508	Yes	Duplodnaviria	nan	Heunggongvirae	nan	Uroviricota	nan	Caudoviricetes	nan	nan	nan	Autographiviridae	Corkvirinae	Phimunavirus	nan	Phimunavirus gaspode	514
ICTVTaxoChallenge_295524	fragment_5p	VMR	Yes	8389	Yes	Riboviria	nan	Orthornavirae	nan	Lenarviricota	nan	Miaviricetes	nan	Ourlivirales	nan	Botourmiaviridae	nan	Betascleroulivirus	nan	Betascleroulivirus deltaplasmoparae	10782
ICTVTaxoChallenge_295536	rotate_and_trim	VMR	Yes	12919	Yes	nan	nan	nan	nan	nan	nan	nan	nan	nan	nan	Tolecusatellitidae	nan	Betasatellite	nan	Betasatellite solanimalaysiaense	14659
ICTVTaxoChallenge_29554	fragment_1p	VMR	Yes	12432	Yes	nan	nan	nan	nan	nan	nan	Naldaviricetes	nan	Lefavirales	nan	Nudiviridae	nan	Gammanudivirus	nan	Gammanudivirus hogammari	14165
ICTVTaxoChallenge_295546	fragment_1p	VMR	Yes	9702	Yes	Riboviria	nan	Orthornavirae	nan	Negarnaviricota	Polyploviricotina	Bunyaviricetes	nan	Elliovirales	nan	Phasmaviridae	nan	Orthophasmavirus	nan	Orthophasmavirus kigluaikense	12041
ICTVTaxoChallenge_295554	fragment_5p	VMR	Yes	1039	Yes	Duplodnaviria	nan	Heunggongvirae	nan	Uroviricota	nan	Caudoviricetes	nan	nan	nan	Drexlerviridae	Tempevirinae	Hanrivervirus	nan	Hanrivervirus slyngel	1212
ICTVTaxoChallenge_295557	fragment_1p	VMR	Yes	1450	Yes	Duplodnaviria	nan	Heunggongvirae	nan	Uroviricota	nan	Caudoviricetes	nan	nan	nan	Peduoviridae	nan	Peduovirus	nan	Peduovirus pv12474III	1768
ICTVTaxoChallenge_295598	fragment_5p	VMR	Yes	9821	Yes	Riboviria	nan	Orthornavirae	nan	Negarnaviricota	Polyploviricotina	Bunyaviricetes	nan	Hareavirales	nan	Phenuiviridae	nan	Phlebovirus	nan	Phlebovirus penshurtense	12320
ICTVTaxoChallenge_29560	fragment_1p	VMR	Yes	5284	Yes	Monodnaviria	nan	Shotokuvirae	nan	Cressdnaviricota	nan	Arfiviricetes	nan	Mulpavirales	nan	Nanoviridae	nan	Babuvirus	nan	Babuvirus musae	6024
ICTVTaxoChallenge_295608	fragment_5p	VMR	Yes	380	Yes	Duplodnaviria	nan	Heunggongvirae	nan	Uroviricota	nan	Caudoviricetes	nan	nan	nan	Aliceevansviridae	nan	Moineauvirus	nan	Moineauvirus CHPC1091	401
ICTVTaxoChallenge_295618	trim	VMR	Yes	11795	Yes	Riboviria	nan	nan	nan	nan	nan	nan	nan	nan	nan	Polymycoviridae	nan	Polymycovirus	nan	Polymycovirus aspergilli	13730
ICTVTaxoChallenge_295631	fragment_1p	VMR	Yes	11686	Yes	Riboviria	nan	Pararnavirae	nan	Artverviricota	nan	Revtraviricetes	nan	Ortervirales	nan	Metaviridae	nan	Metavirus	nan	Metavirus unischizosaccharomycetis	13630
ICTVTaxoChallenge_295644	fragment_5p	VMR	Yes	5129	Yes	Monodnaviria	nan	Shotokuvirae	nan	Cressdnaviricota	nan	Arfiviricetes	nan	Cirlivirales	nan	Circoviridae	nan	Cyclovirus	nan	Cyclovirus moosa	5658
ICTVTaxoChallenge_295647	trim	VMR	Yes	6933	Yes	Riboviria	nan	Orthornavirae	nan	Kitrinoviricota	nan	Alsuviricetes	nan	Tymovirales	nan	Betaflexiviridae	Quinvirinae	Carlavirus	nan	Carlavirus mitipapayae	7762
ICTVTaxoChallenge_295656	fragment_5p	VMR	Yes	2921	Yes	Duplodnaviria	nan	Heunggongvirae	nan	Uroviricota	nan	Caudoviricetes	nan	nan	nan	nan	nan	Casadabanvirus	nan	Casadabanvirus DMS3	3583
ICTVTaxoChallenge_295659	fragment_5p	VMR	Yes	10344	Yes	Riboviria	nan	Orthornavirae	nan	Pisuviricota	nan	Pisoniviricetes	nan	Picornavirales	nan	Picornaviridae	Caphthovirinae	Aphthovirus	nan	Aphthovirus reedi	12737
ICTVTaxoChallenge_29566	trim	VMR	Yes	3132	Yes	Duplodnaviria	nan	Heunggongvirae	nan	Uroviricota	nan	Caudoviricetes	nan	nan	nan	nan	nan	Fernvirus	nan	Fernvirus diva	3841
ICTVTaxoChallenge_295661	fragment_5p	VMR	Yes	2651	Yes	Duplodnaviria	nan	Heunggongvirae	nan	Uroviricota	nan	Caudoviricetes	nan	nan	nan	nan	Vequintavirinae	Mydovirus	nan	Mydovirus mydo	3264
ICTVTaxoChallenge_295700	revcomp_and_trim	VMR	Yes	12703	Yes	nan	nan	nan	nan	nan	nan	nan	nan	nan	nan	Fuselloviridae	nan	Alphafusellovirus	nan	Alphafusellovirus hveragerdiense	14441
ICTVTaxoChallenge_295714	trim	VMR	Yes	3613	Yes	Duplodnaviria	nan	Heunggongvirae	nan	Uroviricota	nan	Caudoviricetes	nan	nan	nan	nan	nan	Obolenskvirus	nan	Obolenskvirus WCHABP1	4343
ICTVTaxoChallenge_295718	fragment_1p	VMR	Yes	4677	Yes	Monodnaviria	nan	Shotokuvirae	nan	Cossaviricota	nan	Papovaviricetes	nan	Zurhausenvirales	nan	Papillomaviridae	Firstpapillomavirinae	Dyozetapapillomavirus	nan	Dyozetapapillomavirus 1	5263
ICTVTaxoChallenge_295751	trim	VMR	Yes	3746	Yes	Duplodnaviria	nan	Heunggongvirae	nan	Uroviricota	nan	Caudoviricetes	nan	nan	nan	nan	nan	Pbunavirus	nan	Pbunavirus LS1	4464
ICTVTaxoChallenge_295798	fragment_1p	VMR	Yes	6208	Yes	Monodnaviria	nan	Shotokuvirae	nan	Cressdnaviricota	nan	Repensiviricetes	nan	Geplafuvirales	nan	Genomoviridae	nan	Gemycircularvirus	nan	Gemycircularvirus sewopo1	6864
ICTVTaxoChallenge_295853	trim	VMR	Yes	1080	Yes	Duplodnaviria	nan	Heunggongvirae	nan	Uroviricota	nan	Caudoviricetes	nan	nan	nan	Drexlerviridae	Tunavirinae	Tunavirus	nan	Tunavirus T1	1287
ICTVTaxoChallenge_295875	trim	VMR	Yes	6461	Yes	Riboviria	nan	Orthornavirae	nan	Duplornaviricota	nan	Resentoviricetes	nan	Reovirales	nan	Sedoreoviridae	nan	Rotavirus	nan	Rotavirus jotagastroenteritidis	7304
ICTVTaxoChallenge_295886	fragment_1p	VMR	Yes	9541	Yes	Riboviria	nan	Orthornavirae	nan	Negarnaviricota	Polyploviricotina	Bunyaviricetes	nan	Elliovirales	nan	Peribunyaviridae	nan	Orthobunyavirus	nan	Orthobunyavirus gamboaense	11925
ICTVTaxoChallenge_295895	fragment_5p	VMR	Yes	10157	Yes	Riboviria	nan	Orthornavirae	nan	Pisuviricota	nan	Pisoniviricetes	nan	Nidovirales	Cornidovirineae	Coronaviridae	Orthocoronavirinae	Alphacoronavirus	Decacovirus	Alphacoronavirus rousetti	12573
ICTVTaxoChallenge_295899	trim	VMR	Yes	6831	Yes	Riboviria	nan	Orthornavirae	nan	Kitrinoviricota	nan	Alsuviricetes	nan	Martellivirales	nan	Virgaviridae	nan	Tobamovirus	nan	Tobamovirus rehmanniae	7631
ICTVTaxoChallenge_295910	trim	VMR	Yes	2402	Yes	Duplodnaviria	nan	Heunggongvirae	nan	Uroviricota	nan	Caudoviricetes	nan	nan	nan	nan	Gracegardnervirinae	Cheoctovirus	nan	Mycobacterium virus Tweety	2811
ICTVTaxoChallenge_295915	trim	VMR	Yes	9551	Yes	Riboviria	nan	Orthornavirae	nan	Negarnaviricota	Polyploviricotina	Bunyaviricetes	nan	Elliovirales	nan	Peribunyaviridae	nan	Orthobunyavirus	nan	Orthobunyavirus gumbolimboense	11931
ICTVTaxoChallenge_295959	trim	VMR	Yes	9613	Yes	Riboviria	nan	Orthornavirae	nan	Negarnaviricota	Polyploviricotina	Bunyaviricetes	nan	Elliovirales	nan	Peribunyaviridae	nan	Orthobunyavirus	nan	Orthobunyavirus okolaense	11975
ICTVTaxoChallenge_295988	fragment_1p	VMR	Yes	6433	Yes	Riboviria	nan	Orthornavirae	nan	Duplornaviricota	nan	Resentoviricetes	nan	Reovirales	nan	Sedoreoviridae	nan	Orbivirus	nan	Orbivirus alphamitchellense	7274
ICTVTaxoChallenge_295990	trim	VMR	Yes	9285	Yes	Riboviria	nan	Orthornavirae	nan	Negarnaviricota	Polyploviricotina	Bunyaviricetes	nan	Hareavirales	nan	Arenaviridae	nan	Reptarenavirus	nan	Reptarenavirus commune	12145
ICTVTaxoChallenge_2960	fragment_5p	VMR	Yes	9101	Yes	Riboviria	nan	Orthornavirae	nan	Negarnaviricota	Haploviricotina	Monjiviricetes	nan	Mononegavirales	nan	Rhabdoviridae	Betarhabdovirinae	Alphanucleorhabdovirus	nan	Alphanucleorhabdovirus tritici	11581
ICTVTaxoChallenge_296005	revcomp_and_trim	VMR	Yes	6036	Yes	Monodnaviria	nan	Shotokuvirae	nan	Cressdnaviricota	nan	Repensiviricetes	nan	Geplafuvirales	nan	Geminiviridae	nan	Mastrevirus	nan	Mastrevirus storeyi	6734
ICTVTaxoChallenge_296028	fragment_5p	VMR	Yes	10749	Yes	Riboviria	nan	Orthornavirae	nan	Pisuviricota	nan	Pisoniviricetes	nan	Picornavirales	nan	Picornaviridae	Ensavirinae	Enterovirus	nan	Enterovirus cerhino	12781
ICTVTaxoChallenge_296052	fragment_1p	VMR	Yes	5843	Yes	Monodnaviria	nan	Shotokuvirae	nan	Cressdnaviricota	nan	Repensiviricetes	nan	Geplafuvirales	nan	Geminiviridae	nan	Begomovirus	nan	Begomovirus solanumgujaratense	6590
ICTVTaxoChallenge_296077	trim	VMR	Yes	6802	Yes	Riboviria	nan	Orthornavirae	nan	Kitrinoviricota	nan	Alsuviricetes	nan	Martellivirales	nan	Virgaviridae	nan	Hordeivirus	nan	Hordeivirus lychnis	7595
ICTVTaxoChallenge_296105	fragment_1p	VMR	Yes	9305	Yes	Riboviria	nan	Orthornavirae	nan	Negarnaviricota	Polyploviricotina	Bunyaviricetes	nan	Elliovirales	nan	Fimoviridae	nan	Emaravirus	nan	Emaravirus chrysanthemi	11796
ICTVTaxoChallenge_29615	fragment_5p	VMR	Yes	12218	Yes	Varidnaviria	nan	Bamfordvirae	nan	Preplasmiviricota	nan	Tectiliviricetes	nan	Rowavirales	nan	Adenoviridae	nan	Mastadenovirus	nan	Mastadenovirus exoticum	13995
ICTVTaxoChallenge_296154	fragment_5p	VMR	Yes	11021	Yes	Riboviria	nan	Orthornavirae	nan	Pisuviricota	nan	Pisoniviricetes	nan	Picornavirales	nan	Secoviridae	Comovirinae	Fabavirus	nan	Fabavirus vitis	12935
ICTVTaxoChallenge_296186	trim	VMR	Yes	6479	Yes	Riboviria	nan	Orthornavirae	nan	Duplornaviricota	nan	Resentoviricetes	nan	Reovirales	nan	Spinareoviridae	nan	Coltivirus	nan	Coltivirus ixodis	7318
ICTVTaxoChallenge_296200	trim	VMR	Yes	9364	Yes	Riboviria	nan	Orthornavirae	nan	Negarnaviricota	Polyploviricotina	Bunyaviricetes	nan	Elliovirales	nan	Hantaviridae	Mammantavirinae	Orthohantavirus	nan	Orthohantavirus hantanense	11850
ICTVTaxoChallenge_296205	fragment_5p	VMR	Yes	5030	Yes	Monodnaviria	nan	Shotokuvirae	nan	Cressdnaviricota	nan	Arfiviricetes	nan	Cirlivirales	nan	Circoviridae	nan	Circovirus	nan	Circovirus bianfu	5554
ICTVTaxoChallenge_296228	fragment_1p	VMR	Yes	11092	Yes	Riboviria	nan	Orthornavirae	nan	Pisuviricota	nan	Pisoniviricetes	nan	Picornavirales	nan	Secoviridae	nan	Torradovirus	nan	Torradovirus cardiacae	13015
ICTVTaxoChallenge_296254	fragment_5p	VMR	Yes	5442	Yes	Monodnaviria	nan	Shotokuvirae	nan	Cressdnaviricota	nan	Repensiviricetes	nan	Geplafuvirales	nan	Geminiviridae	nan	Begomovirus	nan	Begomovirus corchoflavi	6319
ICTVTaxoChallenge_296260	fragment_5p	VMR	Yes	2247	Yes	Duplodnaviria	nan	Heunggongvirae	nan	Uroviricota	nan	Caudoviricetes	nan	nan	nan	nan	Gclasvirinae	Avocadovirus	nan	Avocadovirus avocado	2644
ICTVTaxoChallenge_296286	fragment_5p	VMR	Yes	6481	Yes	Riboviria	nan	Orthornavirae	nan	Duplornaviricota	nan	Resentoviricetes	nan	Reovirales	nan	Spinareoviridae	nan	Coltivirus	nan	Coltivirus taiense	7320
ICTVTaxoChallenge_296296	fragment_1p	VMR	Yes	10498	Yes	Riboviria	nan	Orthornavirae	nan	Pisuviricota	nan	Pisoniviricetes	nan	Picornavirales	nan	Picornaviridae	Ensavirinae	Enterovirus	nan	Enterovirus betacoxsackie	12779
ICTVTaxoChallenge_29630	fragment_5p	VMR	Yes	1023	Yes	Duplodnaviria	nan	Heunggongvirae	nan	Uroviricota	nan	Caudoviricetes	nan	nan	nan	Drexlerviridae	Rogunavirinae	Rogunavirus	nan	Rogunavirus rogue1	1187
ICTVTaxoChallenge_296320	fragment_5p	VMR	Yes	6482	Yes	Riboviria	nan	Orthornavirae	nan	Duplornaviricota	nan	Resentoviricetes	nan	Reovirales	nan	Spinareoviridae	nan	Coltivirus	nan	Coltivirus tarumizuense	7321
ICTVTaxoChallenge_296333	trim	VMR	Yes	10276	Yes	Riboviria	nan	Orthornavirae	nan	Pisuviricota	nan	Pisoniviricetes	nan	Picornavirales	nan	Caliciviridae	nan	Norovirus	nan	Norovirus norwalkense	12674
ICTVTaxoChallenge_296353	fragment_5p	VMR	Yes	10756	Yes	Riboviria	nan	Orthornavirae	nan	Pisuviricota	nan	Pisoniviricetes	nan	Picornavirales	nan	Picornaviridae	Ensavirinae	Enterovirus	nan	Enterovirus cerhino	12781
ICTVTaxoChallenge_296355	fragment_1p	VMR	Yes	464	Yes	Duplodnaviria	nan	Heunggongvirae	nan	Uroviricota	nan	Caudoviricetes	nan	nan	nan	Autographiviridae	Beijerinckvirinae	Daemvirus	nan	Daemvirus acibel007	470
ICTVTaxoChallenge_296361	fragment_1p	VMR	Yes	6100	Yes	Monodnaviria	nan	Shotokuvirae	nan	Cressdnaviricota	nan	Repensiviricetes	nan	Geplafuvirales	nan	Genomoviridae	nan	Gemycircularvirus	nan	Gemycircularvirus austro1	6756
ICTVTaxoChallenge_296375	fragment_5p	VMR	Yes	9796	Yes	Riboviria	nan	Orthornavirae	nan	Negarnaviricota	Polyploviricotina	Bunyaviricetes	nan	Hareavirales	nan	Phenuiviridae	nan	Phlebovirus	nan	Phlebovirus icoaraciense	12299
ICTVTaxoChallenge_296392	fragment_1p	VMR	Yes	6388	Yes	Riboviria	nan	Orthornavirae	nan	Duplornaviricota	nan	Chrymotiviricetes	nan	Ghabrivirales	Alphatotivirineae	Chrysoviridae	nan	Betachrysovirus	nan	Betachrysovirus fugramineari	7089
ICTVTaxoChallenge_296402	fragment_5p	VMR	Yes	10486	Yes	Riboviria	nan	Orthornavirae	nan	Pisuviricota	nan	Pisoniviricetes	nan	Picornavirales	nan	Picornaviridae	Ensavirinae	Enterovirus	nan	Enterovirus alphacoxsackie	12777
ICTVTaxoChallenge_296419	trim	VMR	Yes	6522	Yes	Riboviria	nan	Orthornavirae	nan	Duplornaviricota	nan	Resentoviricetes	nan	Reovirales	nan	Spinareoviridae	nan	Mycoreovirus	nan	Mycoreovirus roselliniae	7355
ICTVTaxoChallenge_296429	fragment_5p	VMR	Yes	11272	Yes	Riboviria	nan	Orthornavirae	nan	Pisuviricota	nan	Stelpaviricetes	nan	Patatavirales	nan	Potyviridae	nan	Potyvirus	nan	Potyvirus dasheenis	13262
ICTVTaxoChallenge_296435	fragment_5p	VMR	Yes	6453	Yes	Riboviria	nan	Orthornavirae	nan	Duplornaviricota	nan	Resentoviricetes	nan	Reovirales	nan	Sedoreoviridae	nan	Rotavirus	nan	Rotavirus alphagastroenteritidis	7298
ICTVTaxoChallenge_296437	fragment_5p	VMR	Yes	642	Yes	Duplodnaviria	nan	Heunggongvirae	nan	Uroviricota	nan	Caudoviricetes	nan	nan	nan	Autographiviridae	Studiervirinae	Helsettvirus	nan	Helsettvirus fPS53	649
ICTVTaxoChallenge_296451	revcomp_and_trim	VMR	Yes	9713	Yes	Riboviria	nan	Orthornavirae	nan	Negarnaviricota	Polyploviricotina	Bunyaviricetes	nan	Hareavirales	nan	Phenuiviridae	nan	Bandavirus	nan	Bandavirus amblyommae	12218
ICTVTaxoChallenge_296457	trim	VMR	Yes	5877	Yes	Monodnaviria	nan	Shotokuvirae	nan	Cressdnaviricota	nan	Repensiviricetes	nan	Geplafuvirales	nan	Geminiviridae	nan	Begomovirus	nan	Begomovirus solanumpunense	6627
ICTVTaxoChallenge_296464	fragment_1p	VMR	Yes	4454	Yes	Monodnaviria	nan	Shotokuvirae	nan	Cossaviricota	nan	Papovaviricetes	nan	Sepolyvirales	nan	Polyomaviridae	nan	Betapolyomavirus	nan	Betapolyomavirus secumuris	5173
ICTVTaxoChallenge_296499	fragment_5p	VMR	Yes	9533	Yes	Riboviria	nan	Orthornavirae	nan	Negarnaviricota	Polyploviricotina	Bunyaviricetes	nan	Elliovirales	nan	Peribunyaviridae	nan	Orthobunyavirus	nan	Orthobunyavirus ebiense	11921
ICTVTaxoChallenge_296509	fragment_1p	VMR	Yes	2016	Yes	Duplodnaviria	nan	Heunggongvirae	nan	Uroviricota	nan	Caudoviricetes	nan	nan	nan	nan	Arquatrovirinae	Celiavirus	nan	Celiavirus celia	2404
ICTVTaxoChallenge_29651	trim	VMR	Yes	12570	Yes	nan	nan	nan	nan	nan	nan	nan	nan	nan	nan	Anelloviridae	nan	Betatorquevirus	nan	Betatorquevirus homini16	14299
ICTVTaxoChallenge_29653	fragment_1p	VMR	Yes	10667	Yes	Riboviria	nan	Orthornavirae	nan	Pisuviricota	nan	Pisoniviricetes	nan	Picornavirales	nan	Picornaviridae	Ensavirinae	Enterovirus	nan	Enterovirus alpharhino	12778
ICTVTaxoChallenge_296550	fragment_1p	VMR	Yes	4081	Yes	Duplodnaviria	nan	Heunggongvirae	nan	Uroviricota	nan	Caudoviricetes	nan	nan	nan	nan	nan	Steinhofvirus	nan	Steinhofvirus sv8324	4803
ICTVTaxoChallenge_296551	fragment_5p	VMR	Yes	4577	Yes	Monodnaviria	nan	Shotokuvirae	nan	Cossaviricota	nan	Papovaviricetes	nan	Zurhausenvirales	nan	Papillomaviridae	Firstpapillomavirinae	Betapapillomavirus	nan	Betapapillomavirus 1	5221
ICTVTaxoChallenge_296574	trim	VMR	Yes	11443	Yes	Riboviria	nan	Orthornavirae	nan	Pisuviricota	nan	Stelpaviricetes	nan	Patatavirales	nan	Potyviridae	nan	Rymovirus	nan	Rymovirus agropyronis	13402
ICTVTaxoChallenge_296594	fragment_1p	VMR	Yes	1556	Yes	Duplodnaviria	nan	Heunggongvirae	nan	Uroviricota	nan	Caudoviricetes	nan	nan	nan	Salasmaviridae	Northropvirinae	Klosterneuburgvirus	nan	Klosterneuburgvirus MGB1	1883
ICTVTaxoChallenge_296596	trim	VMR	Yes	5017	Yes	Monodnaviria	nan	Shotokuvirae	nan	Cressdnaviricota	nan	Arfiviricetes	nan	Baphyvirales	nan	Bacilladnaviridae	nan	Protobacilladnavirus	nan	Protobacilladnavirus redsnap	5540
ICTVTaxoChallenge_296601	fragment_1p	VMR	Yes	9118	Yes	Riboviria	nan	Orthornavirae	nan	Negarnaviricota	Haploviricotina	Monjiviricetes	nan	Mononegavirales	nan	Rhabdoviridae	Betarhabdovirinae	Cytorhabdovirus	nan	Cytorhabdovirus actinidiae	11604
ICTVTaxoChallenge_296636	revcomp_and_trim	VMR	Yes	1206	Yes	Duplodnaviria	nan	Heunggongvirae	nan	Uroviricota	nan	Caudoviricetes	nan	nan	nan	Herelleviridae	Jasinskavirinae	Pecentumvirus	nan	Pecentumvirus LMSP25	1509
ICTVTaxoChallenge_296740	fragment_5p	VMR	Yes	10856	Yes	Riboviria	nan	Orthornavirae	nan	Pisuviricota	nan	Pisoniviricetes	nan	Picornavirales	nan	Picornaviridae	Kodimesavirinae	Kobuvirus	nan	Kobuvirus aichi	12828
ICTVTaxoChallenge_296794	trim	VMR	Yes	10824	Yes	Riboviria	nan	Orthornavirae	nan	Pisuviricota	nan	Pisoniviricetes	nan	Picornavirales	nan	Picornaviridae	Heptrevirinae	Fipivirus	nan	Fipivirus ebanjoi	12808
ICTVTaxoChallenge_296795	fragment_5p	VMR	Yes	2113	Yes	Duplodnaviria	nan	Heunggongvirae	nan	Uroviricota	nan	Caudoviricetes	nan	nan	nan	nan	Bclasvirinae	Coopervirus	nan	Coopervirus bane1	2501
ICTVTaxoChallenge_296810	fragment_1p	VMR	Yes	8069	Yes	Riboviria	nan	Orthornavirae	nan	Lenarviricota	nan	Leviviricetes	nan	Timlovirales	nan	Steitzviridae	nan	Hodnevirus	nan	Hodnevirus agrivicinum	9848
ICTVTaxoChallenge_296821	fragment_5p	VMR	Yes	9902	Yes	Riboviria	nan	Orthornavirae	nan	Negarnaviricota	Polyploviricotina	Bunyaviricetes	nan	Elliovirales	nan	Tospoviridae	nan	Orthotospovirus	nan	Orthotospovirus meloflavi	12068
ICTVTaxoChallenge_296832	fragment_5p	VMR	Yes	6748	Yes	Riboviria	nan	Orthornavirae	nan	Kitrinoviricota	nan	Alsuviricetes	nan	Martellivirales	nan	Togaviridae	nan	Alphavirus	nan	Alphavirus fortmorgan	7562
ICTVTaxoChallenge_29684	trim	VMR	Yes	7245	Yes	Riboviria	nan	Orthornavirae	nan	Kitrinoviricota	nan	Flasuviricetes	nan	Amarillovirales	nan	Flaviviridae	nan	Pestivirus	nan	Pestivirus N	8001
ICTVTaxoChallenge_296886	trim	VMR	Yes	10177	Yes	Riboviria	nan	Orthornavirae	nan	Pisuviricota	nan	Pisoniviricetes	nan	Nidovirales	Cornidovirineae	Coronaviridae	Orthocoronavirinae	Alphacoronavirus	Soracovirus	Alphacoronavirus soricis	12591
ICTVTaxoChallenge_296909	fragment_1p	VMR	Yes	11015	Yes	Riboviria	nan	Orthornavirae	nan	Pisuviricota	nan	Pisoniviricetes	nan	Picornavirales	nan	Secoviridae	Comovirinae	Fabavirus	nan	Fabavirus betaviciae	12928
ICTVTaxoChallenge_296917	fragment_5p	VMR	Yes	5560	Yes	Monodnaviria	nan	Shotokuvirae	nan	Cressdnaviricota	nan	Repensiviricetes	nan	Geplafuvirales	nan	Geminiviridae	nan	Begomovirus	nan	Begomovirus jatrophamusivi	6399
ICTVTaxoChallenge_296958	trim	VMR	Yes	6451	Yes	Riboviria	nan	Orthornavirae	nan	Duplornaviricota	nan	Resentoviricetes	nan	Reovirales	nan	Sedoreoviridae	nan	Phytoreovirus	nan	Phytoreovirus betaoryzae	7296
ICTVTaxoChallenge_296999	fragment_5p	VMR	Yes	6937	Yes	Riboviria	nan	Orthornavirae	nan	Kitrinoviricota	nan	Alsuviricetes	nan	Tymovirales	nan	Betaflexiviridae	Quinvirinae	Carlavirus	nan	Carlavirus betarosae	7721
ICTVTaxoChallenge_297	fragment_5p	VMR	Yes	9854	Yes	Riboviria	nan	Orthornavirae	nan	Negarnaviricota	Polyploviricotina	Bunyaviricetes	nan	Hareavirales	nan	Phenuiviridae	nan	Tenuivirus	nan	Tenuivirus eurotritici	12347
ICTVTaxoChallenge_297005	fragment_1p	VMR	Yes	2093	Yes	Duplodnaviria	nan	Heunggongvirae	nan	Uroviricota	nan	Caudoviricetes	nan	nan	nan	nan	Azeredovirinae	Phietavirus	nan	Phietavirus pv71	2478
ICTVTaxoChallenge_297006	fragment_5p	VMR	Yes	1143	Yes	Duplodnaviria	nan	Heunggongvirae	nan	Uroviricota	nan	Caudoviricetes	nan	nan	nan	Guelinviridae	Denniswatsonvirinae	Capvunavirus	nan	Capvunavirus CpV1	1417
ICTVTaxoChallenge_297059	trim	VMR	Yes	4870	Yes	Monodnaviria	nan	Shotokuvirae	nan	Cossaviricota	nan	Quintoviricetes	nan	Piccovirales	nan	Parvoviridae	Hamaparvovirinae	Chaphamaparvovirus	nan	Chaphamaparvovirus anseriform2	5382
ICTVTaxoChallenge_297111	fragment_5p	VMR	Yes	9315	Yes	Riboviria	nan	Orthornavirae	nan	Negarnaviricota	Polyploviricotina	Bunyaviricetes	nan	Elliovirales	nan	Fimoviridae	nan	Emaravirus	nan	Emaravirus pistaciae	11807
ICTVTaxoChallenge_297135	fragment_1p	VMR	Yes	9337	Yes	Riboviria	nan	Orthornavirae	nan	Negarnaviricota	Polyploviricotina	Bunyaviricetes	nan	Elliovirales	nan	Hantaviridae	Mammantavirinae	Mobatvirus	nan	Mobatvirus lenaense	11831
ICTVTaxoChallenge_297136	fragment_1p	VMR	Yes	7971	Yes	Riboviria	nan	Orthornavirae	nan	Lenarviricota	nan	Leviviricetes	nan	Timlovirales	nan	Steitzviridae	nan	Gihfavirus	nan	Gihfavirus chorovivens	9729
ICTVTaxoChallenge_297139	fragment_1p	VMR	Yes	3322	Yes	Duplodnaviria	nan	Heunggongvirae	nan	Uroviricota	nan	Caudoviricetes	nan	nan	nan	nan	nan	Jujuvirus	nan	Jujuvirus frokostdame	4056
ICTVTaxoChallenge_297155	trim	VMR	Yes	850	Yes	Duplodnaviria	nan	Heunggongvirae	nan	Uroviricota	nan	Caudoviricetes	nan	nan	nan	Casjensviridae	nan	Chivirus	nan	Chivirus FSLSP088	861
ICTVTaxoChallenge_297157	fragment_1p	VMR	Yes	11795	Yes	Riboviria	nan	nan	nan	nan	nan	nan	nan	nan	nan	Polymycoviridae	nan	Polymycovirus	nan	Polymycovirus aspergilli	13730
ICTVTaxoChallenge_297158	trim	VMR	Yes	10574	Yes	Riboviria	nan	Orthornavirae	nan	Pisuviricota	nan	Pisoniviricetes	nan	Picornavirales	nan	Picornaviridae	Ensavirinae	Enterovirus	nan	Enterovirus coxsackiepol	12782
ICTVTaxoChallenge_29716	trim	VMR	Yes	12649	Yes	nan	nan	nan	nan	nan	nan	nan	nan	nan	nan	Anelloviridae	nan	Omegatorquevirus	nan	Omegatorquevirus hominid1	14381
ICTVTaxoChallenge_297167	fragment_1p	VMR	Yes	11672	Yes	Riboviria	nan	Pararnavirae	nan	Artverviricota	nan	Revtraviricetes	nan	Ortervirales	nan	Metaviridae	nan	Metavirus	nan	Metavirus bombycis	13612
ICTVTaxoChallenge_297169	fragment_5p	VMR	Yes	9366	Yes	Riboviria	nan	Orthornavirae	nan	Negarnaviricota	Polyploviricotina	Bunyaviricetes	nan	Elliovirales	nan	Hantaviridae	Mammantavirinae	Orthohantavirus	nan	Orthohantavirus kenkemeense	11852
ICTVTaxoChallenge_297181	fragment_5p	VMR	Yes	6161	Yes	Monodnaviria	nan	Shotokuvirae	nan	Cressdnaviricota	nan	Repensiviricetes	nan	Geplafuvirales	nan	Genomoviridae	nan	Gemycircularvirus	nan	Gemycircularvirus malas1	6817
ICTVTaxoChallenge_297190	fragment_5p	VMR	Yes	9785	Yes	Riboviria	nan	Orthornavirae	nan	Negarnaviricota	Polyploviricotina	Bunyaviricetes	nan	Hareavirales	nan	Phenuiviridae	nan	Phlebovirus	nan	Phlebovirus cocleense	12288
ICTVTaxoChallenge_29721	rotate_and_trim	VMR	Yes	9271	Yes	Riboviria	nan	Orthornavirae	nan	Negarnaviricota	Polyploviricotina	Bunyaviricetes	nan	Hareavirales	nan	Arenaviridae	nan	Mammarenavirus	nan	Mammarenavirus praomyidis	12133
ICTVTaxoChallenge_297221	fragment_1p	VMR	Yes	9691	Yes	Riboviria	nan	Orthornavirae	nan	Negarnaviricota	Polyploviricotina	Bunyaviricetes	nan	Elliovirales	nan	Phasmaviridae	nan	Orthophasmavirus	nan	Orthophasmavirus aedis	12030
ICTVTaxoChallenge_29725	fragment_1p	VMR	Yes	8759	Yes	Riboviria	nan	Orthornavirae	nan	Negarnaviricota	Haploviricotina	Monjiviricetes	nan	Mononegavirales	nan	Nyamiviridae	nan	Crustavirus	nan	Crustavirus beihaiense	11143
ICTVTaxoChallenge_297250	fragment_1p	VMR	Yes	6493	Yes	Riboviria	nan	Orthornavirae	nan	Duplornaviricota	nan	Resentoviricetes	nan	Reovirales	nan	Spinareoviridae	nan	Cypovirus	nan	Cypovirus inachidis	7333
ICTVTaxoChallenge_297307	fragment_5p	VMR	Yes	9594	Yes	Riboviria	nan	Orthornavirae	nan	Negarnaviricota	Polyploviricotina	Bunyaviricetes	nan	Elliovirales	nan	Peribunyaviridae	nan	Orthobunyavirus	nan	Orthobunyavirus maritubaense	11961
ICTVTaxoChallenge_29731	fragment_5p	VMR	Yes	6455	Yes	Riboviria	nan	Orthornavirae	nan	Duplornaviricota	nan	Resentoviricetes	nan	Reovirales	nan	Sedoreoviridae	nan	Rotavirus	nan	Rotavirus tritogastroenteritidis	7306
ICTVTaxoChallenge_297332	trim	VMR	Yes	9307	Yes	Riboviria	nan	Orthornavirae	nan	Negarnaviricota	Polyploviricotina	Bunyaviricetes	nan	Elliovirales	nan	Fimoviridae	nan	Emaravirus	nan	Emaravirus corynocarpi	11798
ICTVTaxoChallenge_297341	fragment_1p	VMR	Yes	9918	Yes	Riboviria	nan	Orthornavirae	nan	Negarnaviricota	Polyploviricotina	Insthoviricetes	nan	Articulavirales	nan	Orthomyxoviridae	nan	Isavirus	nan	Isavirus salaris	12382
ICTVTaxoChallenge_297347	trim	VMR	Yes	2341	Yes	Duplodnaviria	nan	Heunggongvirae	nan	Uroviricota	nan	Caudoviricetes	nan	nan	nan	nan	Gracegardnervirinae	Cheoctovirus	nan	Cheoctovirus mantra	2750
ICTVTaxoChallenge_297426	fragment_1p	VMR	Yes	6704	Yes	Riboviria	nan	Orthornavirae	nan	Kitrinoviricota	nan	Alsuviricetes	nan	Martellivirales	nan	Endornaviridae	nan	Alphaendornavirus	nan	Alphaendornavirus oryzae	7520
ICTVTaxoChallenge_297429	trim	VMR	Yes	6512	Yes	Riboviria	nan	Orthornavirae	nan	Duplornaviricota	nan	Resentoviricetes	nan	Reovirales	nan	Spinareoviridae	nan	Fijivirus	nan	Fijivirus alporyzae	7340
ICTVTaxoChallenge_29744	fragment_5p	VMR	Yes	6659	Yes	Riboviria	nan	Orthornavirae	nan	Kitrinoviricota	nan	Alsuviricetes	nan	Martellivirales	nan	Closteroviridae	nan	Closterovirus	nan	Closterovirus macularubi	7471
ICTVTaxoChallenge_297491	fragment_5p	VMR	Yes	1768	Yes	Duplodnaviria	nan	Heunggongvirae	nan	Uroviricota	nan	Caudoviricetes	nan	nan	nan	Straboviridae	Tevenvirinae	Mosigvirus	nan	Mosigvirus RB69	2096
ICTVTaxoChallenge_297500	fragment_1p	VMR	Yes	9460	Yes	Riboviria	nan	Orthornavirae	nan	Negarnaviricota	Polyploviricotina	Bunyaviricetes	nan	Hareavirales	nan	Nairoviridae	nan	Sabavirus	nan	Sabavirus americanum	12212
ICTVTaxoChallenge_297528	trim	VMR	Yes	6645	Yes	Riboviria	nan	Orthornavirae	nan	Kitrinoviricota	nan	Alsuviricetes	nan	Martellivirales	nan	Closteroviridae	nan	Ampelovirus	nan	Ampelovirus pruni	7455
ICTVTaxoChallenge_297543	revcomp_and_trim	VMR	Yes	6468	Yes	Riboviria	nan	Orthornavirae	nan	Duplornaviricota	nan	Resentoviricetes	nan	Reovirales	nan	Sedoreoviridae	nan	Seadornavirus	nan	Seadornavirus liaoningense	7309
ICTVTaxoChallenge_297566	fragment_5p	VMR	Yes	6444	Yes	Riboviria	nan	Orthornavirae	nan	Duplornaviricota	nan	Resentoviricetes	nan	Reovirales	nan	Sedoreoviridae	nan	Orbivirus	nan	Orbivirus umatillaense	7292
ICTVTaxoChallenge_297602	trim	VMR	Yes	11803	Yes	Riboviria	nan	nan	nan	nan	nan	nan	nan	nan	nan	Polymycoviridae	nan	Polymycovirus	nan	Polymycovirus fusarii	13735
ICTVTaxoChallenge_297649	fragment_5p	VMR	Yes	669	Yes	Duplodnaviria	nan	Heunggongvirae	nan	Uroviricota	nan	Caudoviricetes	nan	nan	nan	Autographiviridae	Studiervirinae	Ningirsuvirus	nan	Ningirsuvirus ninurta	675
ICTVTaxoChallenge_29765	trim	VMR	Yes	1620	Yes	Duplodnaviria	nan	Heunggongvirae	nan	Uroviricota	nan	Caudoviricetes	nan	nan	nan	Schitoviridae	Migulavirinae	Luzseptimavirus	nan	Luzseptimavirus KPP21	1948
ICTVTaxoChallenge_297659	fragment_5p	VMR	Yes	5637	Yes	Monodnaviria	nan	Shotokuvirae	nan	Cressdnaviricota	nan	Repensiviricetes	nan	Geplafuvirales	nan	Geminiviridae	nan	Begomovirus	nan	Begomovirus caricae	6296
ICTVTaxoChallenge_297668	fragment_5p	VMR	Yes	9359	Yes	Riboviria	nan	Orthornavirae	nan	Negarnaviricota	Polyploviricotina	Bunyaviricetes	nan	Elliovirales	nan	Hantaviridae	Mammantavirinae	Orthohantavirus	nan	Orthohantavirus dobravaense	11848
ICTVTaxoChallenge_297701	trim	VMR	Yes	9347	Yes	Riboviria	nan	Orthornavirae	nan	Negarnaviricota	Polyploviricotina	Bunyaviricetes	nan	Elliovirales	nan	Hantaviridae	Mammantavirinae	Orthohantavirus	nan	Orthohantavirus bayoui	11840
ICTVTaxoChallenge_297709	fragment_1p	VMR	Yes	6356	Yes	Riboviria	nan	Orthornavirae	nan	Duplornaviricota	nan	Chrymotiviricetes	nan	Ghabrivirales	Alphatotivirineae	Chrysoviridae	nan	Alphachrysovirus	nan	Alphachrysovirus cerasi	7066
ICTVTaxoChallenge_297733	fragment_5p	VMR	Yes	9394	Yes	Riboviria	nan	Orthornavirae	nan	Negarnaviricota	Polyploviricotina	Bunyaviricetes	nan	Elliovirales	nan	Hantaviridae	Mammantavirinae	Orthohantavirus	nan	Orthohantavirus thailandense	11867
ICTVTaxoChallenge_29774	trim	VMR	Yes	8194	Yes	Riboviria	nan	Orthornavirae	nan	Lenarviricota	nan	Leviviricetes	nan	Timlovirales	nan	Steitzviridae	nan	Huhbevirus	nan	Huhbevirus chthonovivens	10367
ICTVTaxoChallenge_297750	fragment_1p	VMR	Yes	4913	Yes	Monodnaviria	nan	Shotokuvirae	nan	Cossaviricota	nan	Quintoviricetes	nan	Piccovirales	nan	Parvoviridae	Parvovirinae	Aveparvovirus	nan	Aveparvovirus galliform1	5433
ICTVTaxoChallenge_297769	fragment_1p	VMR	Yes	7109	Yes	Riboviria	nan	Orthornavirae	nan	Kitrinoviricota	nan	Flasuviricetes	nan	Amarillovirales	nan	Flaviviridae	nan	Hepacivirus	nan	Hepacivirus bovis	7915
ICTVTaxoChallenge_297774	fragment_5p	VMR	Yes	9756	Yes	Riboviria	nan	Orthornavirae	nan	Negarnaviricota	Polyploviricotina	Bunyaviricetes	nan	Hareavirales	nan	Phenuiviridae	nan	Phasivirus	nan	Phasivirus guadeloupeense	12266
ICTVTaxoChallenge_297775	fragment_5p	VMR	Yes	6452	Yes	Riboviria	nan	Orthornavirae	nan	Duplornaviricota	nan	Resentoviricetes	nan	Reovirales	nan	Sedoreoviridae	nan	Phytoreovirus	nan	Phytoreovirus vulnustumoris	7297
ICTVTaxoChallenge_297808	revcomp_and_trim	VMR	Yes	840	Yes	Duplodnaviria	nan	Heunggongvirae	nan	Uroviricota	nan	Caudoviricetes	nan	nan	nan	Casjensviridae	nan	Ahduovirus	nan	Burkholderia virus AH2	851
ICTVTaxoChallenge_297858	fragment_5p	VMR	Yes	6533	Yes	Riboviria	nan	Orthornavirae	nan	Duplornaviricota	nan	Resentoviricetes	nan	Reovirales	nan	Spinareoviridae	nan	Orthoreovirus	nan	Orthoreovirus mammalis	7359
ICTVTaxoChallenge_297866	fragment_5p	VMR	Yes	9764	Yes	Riboviria	nan	Orthornavirae	nan	Negarnaviricota	Polyploviricotina	Bunyaviricetes	nan	Hareavirales	nan	Phenuiviridae	nan	Phlebovirus	nan	Phlebovirus adanaense	12272
ICTVTaxoChallenge_297874	fragment_5p	VMR	Yes	5845	Yes	Monodnaviria	nan	Shotokuvirae	nan	Cressdnaviricota	nan	Repensiviricetes	nan	Geplafuvirales	nan	Geminiviridae	nan	Begomovirus	nan	Begomovirus solanumhanoiense	6592
ICTVTaxoChallenge_297886	fragment_1p	VMR	Yes	9232	Yes	Riboviria	nan	Orthornavirae	nan	Negarnaviricota	Polyploviricotina	Bunyaviricetes	nan	Hareavirales	nan	Arenaviridae	nan	Innmovirus	nan	Innmovirus hailarense	12090
ICTVTaxoChallenge_297906	fragment_5p	VMR	Yes	11503	Yes	Riboviria	nan	Orthornavirae	nan	nan	nan	nan	nan	nan	nan	Birnaviridae	nan	Entomobirnavirus	nan	Entomobirnavirus drosophilae	13452
ICTVTaxoChallenge_297915	fragment_1p	VMR	Yes	4051	Yes	Duplodnaviria	nan	Heunggongvirae	nan	Uroviricota	nan	Caudoviricetes	nan	nan	nan	nan	nan	Skunavirus	nan	Skunavirus sv96403	4772
ICTVTaxoChallenge_297934	fragment_1p	VMR	Yes	8695	Yes	Riboviria	nan	Orthornavirae	nan	Negarnaviricota	Haploviricotina	Monjiviricetes	nan	Mononegavirales	nan	Mymonaviridae	nan	Auricularimonavirus	nan	Auricularimonavirus bondarzewiae	11077
ICTVTaxoChallenge_297944	fragment_5p	VMR	Yes	5221	Yes	Monodnaviria	nan	Shotokuvirae	nan	Cressdnaviricota	nan	Arfiviricetes	nan	Cremevirales	nan	Smacoviridae	nan	Porprismacovirus	nan	Porprismacovirus camas4	5806
ICTVTaxoChallenge_297960	revcomp_and_trim	VMR	Yes	6439	Yes	Riboviria	nan	Orthornavirae	nan	Duplornaviricota	nan	Resentoviricetes	nan	Reovirales	nan	Sedoreoviridae	nan	Orbivirus	nan	Orbivirus lebomboense	7285
ICTVTaxoChallenge_297970	fragment_1p	VMR	Yes	1921	Yes	Duplodnaviria	nan	Heunggongvirae	nan	Uroviricota	nan	Caudoviricetes	nan	nan	nan	Verdandiviridae	nan	Dolusvirus	nan	Dolusvirus pacificense	2308
ICTVTaxoChallenge_298020	trim	VMR	Yes	1444	Yes	Duplodnaviria	nan	Heunggongvirae	nan	Uroviricota	nan	Caudoviricetes	nan	nan	nan	Peduoviridae	nan	Peduovirus	nan	Peduovirus P24B2	1763
ICTVTaxoChallenge_298060	fragment_1p	VMR	Yes	5302	Yes	Monodnaviria	nan	Shotokuvirae	nan	Cressdnaviricota	nan	Arfiviricetes	nan	Mulpavirales	nan	Nanoviridae	nan	Nanovirus	nan	Nanovirus flavipisi	6027
ICTVTaxoChallenge_298087	fragment_5p	VMR	Yes	8668	Yes	Riboviria	nan	Orthornavirae	nan	Negarnaviricota	Haploviricotina	Monjiviricetes	nan	Mononegavirales	nan	Lispiviridae	nan	Aranavirus	nan	Aranavirus guiyangense	11047
ICTVTaxoChallenge_298092	trim	VMR	Yes	10529	Yes	Riboviria	nan	Orthornavirae	nan	Pisuviricota	nan	Pisoniviricetes	nan	Picornavirales	nan	Picornaviridae	Ensavirinae	Enterovirus	nan	Enterovirus betacoxsackie	12779
ICTVTaxoChallenge_298097	trim	VMR	Yes	6509	Yes	Riboviria	nan	Orthornavirae	nan	Duplornaviricota	nan	Resentoviricetes	nan	Reovirales	nan	Spinareoviridae	nan	Fijivirus	nan	Fijivirus nilaparvatae	7346
ICTVTaxoChallenge_298098	fragment_5p	VMR	Yes	8328	Yes	Riboviria	nan	Orthornavirae	nan	Lenarviricota	nan	Leviviricetes	nan	Timlovirales	nan	Steitzviridae	nan	Giliycovirus	nan	Giliycovirus chthonadaptatum	9749
ICTVTaxoChallenge_298099	fragment_1p	VMR	Yes	7201	Yes	Riboviria	nan	Orthornavirae	nan	Kitrinoviricota	nan	Flasuviricetes	nan	Amarillovirales	nan	Flaviviridae	nan	Orthoflavivirus	nan	Orthoflavivirus sepikense	7972
ICTVTaxoChallenge_298161	fragment_1p	VMR	Yes	751	Yes	Duplodnaviria	nan	Heunggongvirae	nan	Uroviricota	nan	Caudoviricetes	nan	nan	nan	Autographiviridae	nan	Aqualcavirus	nan	Aqualcavirus P14	762
ICTVTaxoChallenge_298221	fragment_5p	VMR	Yes	975	Yes	Duplodnaviria	nan	Heunggongvirae	nan	Uroviricota	nan	Caudoviricetes	nan	nan	nan	Demerecviridae	Markadamsvirinae	Tequintavirus	nan	Tequintavirus NBSal003	1098
ICTVTaxoChallenge_29825	trim	VMR	Yes	486	Yes	Duplodnaviria	nan	Heunggongvirae	nan	Uroviricota	nan	Caudoviricetes	nan	nan	nan	Autographiviridae	Beijerinckvirinae	Friunavirus	nan	Friunavirus SWHAb3	492
ICTVTaxoChallenge_298250	trim	VMR	Yes	11421	Yes	Riboviria	nan	Orthornavirae	nan	Pisuviricota	nan	Stelpaviricetes	nan	Patatavirales	nan	Potyviridae	nan	Potyvirus	nan	Potyvirus vallotae	13383
ICTVTaxoChallenge_298253	fragment_1p	VMR	Yes	8384	Yes	Riboviria	nan	Orthornavirae	nan	Lenarviricota	nan	Miaviricetes	nan	Ourlivirales	nan	Botourmiaviridae	nan	Rhizoulivirus	nan	Rhizoulivirus alphamellea	10897
ICTVTaxoChallenge_298260	trim	VMR	Yes	2683	Yes	Duplodnaviria	nan	Heunggongvirae	nan	Uroviricota	nan	Caudoviricetes	nan	nan	nan	nan	Weiservirinae	Anayavirus	nan	Anayavirus JAWS	3326
ICTVTaxoChallenge_298297	trim	VMR	Yes	1781	Yes	Duplodnaviria	nan	Heunggongvirae	nan	Uroviricota	nan	Caudoviricetes	nan	nan	nan	Straboviridae	Tevenvirinae	Tequatrovirus	nan	Tequatrovirus cm8	2109
ICTVTaxoChallenge_298300	fragment_5p	VMR	Yes	8054	Yes	Riboviria	nan	Orthornavirae	nan	Lenarviricota	nan	Leviviricetes	nan	Timlovirales	nan	Steitzviridae	nan	Fluruvirus	nan	Fluruvirus limivicinum	9698
ICTVTaxoChallenge_298320	trim	VMR	Yes	8321	Yes	Riboviria	nan	Orthornavirae	nan	Lenarviricota	nan	Leviviricetes	nan	Timlovirales	nan	Steitzviridae	nan	Timirovirus	nan	Timirovirus borboradaptatum	10683
ICTVTaxoChallenge_298324	fragment_5p	VMR	Yes	9670	Yes	Riboviria	nan	Orthornavirae	nan	Negarnaviricota	Polyploviricotina	Bunyaviricetes	nan	Elliovirales	nan	Peribunyaviridae	nan	Orthobunyavirus	nan	Orthobunyavirus utingaense	12011
ICTVTaxoChallenge_298334	fragment_1p	VMR	Yes	7856	Yes	Riboviria	nan	Orthornavirae	nan	Lenarviricota	nan	Leviviricetes	nan	Norzivirales	nan	Fiersviridae	nan	Mehraxmevirus	nan	Mehraxmevirus arvivicinum	8918
ICTVTaxoChallenge_298337	trim	VMR	Yes	4753	Yes	Monodnaviria	nan	Shotokuvirae	nan	Cossaviricota	nan	Papovaviricetes	nan	Zurhausenvirales	nan	Papillomaviridae	Firstpapillomavirinae	Iotapapillomavirus	nan	Iotapapillomavirus 1	5294
ICTVTaxoChallenge_298342	trim	VMR	Yes	2286	Yes	Duplodnaviria	nan	Heunggongvirae	nan	Uroviricota	nan	Caudoviricetes	nan	nan	nan	Chimalliviridae	Gorgonvirinae	Aphroditevirus	nan	Aphroditevirus aphrodite1	931
ICTVTaxoChallenge_298346	trim	VMR	Yes	9509	Yes	Riboviria	nan	Orthornavirae	nan	Negarnaviricota	Polyploviricotina	Bunyaviricetes	nan	Elliovirales	nan	Peribunyaviridae	nan	Orthobunyavirus	nan	Orthobunyavirus bunyamweraense	11911
ICTVTaxoChallenge_298358	fragment_5p	VMR	Yes	7654	Yes	Riboviria	nan	Orthornavirae	nan	Lenarviricota	nan	Leviviricetes	nan	Norzivirales	nan	Fiersviridae	nan	Koteshevirus	nan	Koteshevirus edaphocola	8764
ICTVTaxoChallenge_29839	fragment_5p	VMR	Yes	5447	Yes	Monodnaviria	nan	Shotokuvirae	nan	Cressdnaviricota	nan	Repensiviricetes	nan	Geplafuvirales	nan	Geminiviridae	nan	Begomovirus	nan	Begomovirus gossypii	6368
ICTVTaxoChallenge_298412	fragment_1p	VMR	Yes	3962	Yes	Duplodnaviria	nan	Heunggongvirae	nan	Uroviricota	nan	Caudoviricetes	nan	nan	nan	nan	nan	Skunavirus	nan	Skunavirus ASCC281	4683
ICTVTaxoChallenge_298444	trim	VMR	Yes	6805	Yes	Riboviria	nan	Orthornavirae	nan	Kitrinoviricota	nan	Alsuviricetes	nan	Martellivirales	nan	Virgaviridae	nan	Pecluvirus	nan	Pecluvirus arachidis	7597
ICTVTaxoChallenge_298457	fragment_1p	VMR	Yes	1241	Yes	Duplodnaviria	nan	Heunggongvirae	nan	Uroviricota	nan	Caudoviricetes	nan	nan	nan	Herelleviridae	Twortvirinae	Kayvirus	nan	Kayvirus kay	1526
ICTVTaxoChallenge_298472	trim	VMR	Yes	7577	Yes	Riboviria	nan	Orthornavirae	nan	Lenarviricota	nan	Leviviricetes	nan	Norzivirales	nan	Atkinsviridae	nan	Wecineivirus	nan	Wecineivirus lutihabitans	8482
ICTVTaxoChallenge_298475	trim	VMR	Yes	12557	Yes	nan	nan	nan	nan	nan	nan	nan	nan	nan	nan	Anelloviridae	nan	Alphatorquevirus	nan	Alphatorquevirus homin31	14283
ICTVTaxoChallenge_298513	trim	VMR	Yes	9071	Yes	Riboviria	nan	Orthornavirae	nan	Negarnaviricota	Haploviricotina	Monjiviricetes	nan	Mononegavirales	nan	Rhabdoviridae	Alpharhabdovirinae	Vesiculovirus	nan	Vesiculovirus eptesicus	11543
ICTVTaxoChallenge_298520	fragment_1p	VMR	Yes	9585	Yes	Riboviria	nan	Orthornavirae	nan	Negarnaviricota	Polyploviricotina	Bunyaviricetes	nan	Elliovirales	nan	Peribunyaviridae	nan	Orthobunyavirus	nan	Orthobunyavirus lumboense	11954
ICTVTaxoChallenge_298522	fragment_1p	VMR	Yes	9860	Yes	Riboviria	nan	Orthornavirae	nan	Negarnaviricota	Polyploviricotina	Bunyaviricetes	nan	Hareavirales	nan	Phenuiviridae	nan	Tenuivirus	nan	Tenuivirus zeae	12356
ICTVTaxoChallenge_29853	trim	VMR	Yes	9192	Yes	Riboviria	nan	Orthornavirae	nan	Negarnaviricota	Haploviricotina	Monjiviricetes	nan	Mononegavirales	nan	Rhabdoviridae	Deltarhabdovirinae	Betahymrhavirus	nan	Betahymrhavirus austriaca	11722
ICTVTaxoChallenge_298531	fragment_1p	VMR	Yes	9892	Yes	Riboviria	nan	Orthornavirae	nan	Negarnaviricota	Polyploviricotina	Bunyaviricetes	nan	Elliovirales	nan	Tospoviridae	nan	Orthotospovirus	nan	Orthotospovirus capsiciflavi	12058
ICTVTaxoChallenge_298552	fragment_1p	VMR	Yes	3854	Yes	Duplodnaviria	nan	Heunggongvirae	nan	Uroviricota	nan	Caudoviricetes	nan	nan	nan	Chimalliviridae	nan	Risingsunvirus	nan	Risingsunvirus risingsun	960
ICTVTaxoChallenge_298621	trim	VMR	Yes	9491	Yes	Riboviria	nan	Orthornavirae	nan	Negarnaviricota	Polyploviricotina	Bunyaviricetes	nan	Elliovirales	nan	Peribunyaviridae	nan	Orthobunyavirus	nan	Orthobunyavirus bellavistaense	11899
ICTVTaxoChallenge_298646	fragment_1p	VMR	Yes	10539	Yes	Riboviria	nan	Orthornavirae	nan	Pisuviricota	nan	Pisoniviricetes	nan	Picornavirales	nan	Picornaviridae	Ensavirinae	Enterovirus	nan	Enterovirus betacoxsackie	12779
ICTVTaxoChallenge_298660	trim	VMR	Yes	12928	Yes	nan	nan	nan	nan	nan	nan	nan	nan	nan	nan	Tolecusatellitidae	nan	Betasatellite	nan	Betasatellite solanitogoense	14670
ICTVTaxoChallenge_298687	fragment_5p	VMR	Yes	3596	Yes	Duplodnaviria	nan	Heunggongvirae	nan	Uroviricota	nan	Caudoviricetes	nan	nan	nan	nan	nan	Nevevirus	nan	Nevevirus P162	4327
ICTVTaxoChallenge_298722	trim	VMR	Yes	5817	Yes	Monodnaviria	nan	Shotokuvirae	nan	Cressdnaviricota	nan	Repensiviricetes	nan	Geplafuvirales	nan	Geminiviridae	nan	Begomovirus	nan	Begomovirus solanumaureimusivi	6548
ICTVTaxoChallenge_298757	fragment_5p	VMR	Yes	1958	Yes	Duplodnaviria	nan	Heunggongvirae	nan	Uroviricota	nan	Caudoviricetes	nan	nan	nan	Zierdtviridae	Emilbogenvirinae	Foxborovirus	nan	Foxborovirus foxboro	2346
ICTVTaxoChallenge_298760	fragment_1p	VMR	Yes	7190	Yes	Riboviria	nan	Orthornavirae	nan	Kitrinoviricota	nan	Flasuviricetes	nan	Amarillovirales	nan	Flaviviridae	nan	Orthoflavivirus	nan	Orthoflavivirus ntayaense	7964
ICTVTaxoChallenge_298799	trim	VMR	Yes	8631	Yes	Riboviria	nan	Orthornavirae	nan	Negarnaviricota	Haploviricotina	Monjiviricetes	nan	Mononegavirales	nan	Bornaviridae	nan	Orthobornavirus	nan	Orthobornavirus alphapsittaciforme	11016
ICTVTaxoChallenge_298806	fragment_1p	VMR	Yes	12027	Yes	Varidnaviria	nan	Bamfordvirae	nan	Nucleocytoviricota	nan	Pokkesviricetes	nan	Chitovirales	nan	Poxviridae	Chordopoxvirinae	Yatapoxvirus	nan	Yatapoxvirus tanapox	13887
ICTVTaxoChallenge_298834	fragment_1p	VMR	Yes	3019	Yes	Duplodnaviria	nan	Heunggongvirae	nan	Uroviricota	nan	Caudoviricetes	nan	nan	nan	nan	nan	Colunavirus	nan	Colunavirus iLp1308	3681
ICTVTaxoChallenge_298836	fragment_1p	VMR	Yes	5960	Yes	Monodnaviria	nan	Shotokuvirae	nan	Cressdnaviricota	nan	Repensiviricetes	nan	Geplafuvirales	nan	Geminiviridae	nan	Begomovirus	nan	Begomovirus verbenae	6663
ICTVTaxoChallenge_298844	trim	VMR	Yes	9922	Yes	Riboviria	nan	Orthornavirae	nan	Negarnaviricota	Polyploviricotina	Insthoviricetes	nan	Articulavirales	nan	Orthomyxoviridae	nan	Quaranjavirus	nan	Quaranjavirus chadense	12385
ICTVTaxoChallenge_298885	fragment_1p	VMR	Yes	6505	Yes	Riboviria	nan	Orthornavirae	nan	Duplornaviricota	nan	Resentoviricetes	nan	Reovirales	nan	Spinareoviridae	nan	Fijivirus	nan	Fijivirus fijiense	7345
ICTVTaxoChallenge_298901	trim	VMR	Yes	11748	Yes	Riboviria	nan	Pararnavirae	nan	Artverviricota	nan	Revtraviricetes	nan	Ortervirales	nan	Retroviridae	Orthoretrovirinae	Gammaretrovirus	nan	Gammaretrovirus fibijimursar	13689
ICTVTaxoChallenge_298904	trim	VMR	Yes	1750	Yes	Duplodnaviria	nan	Heunggongvirae	nan	Uroviricota	nan	Caudoviricetes	nan	nan	nan	Straboviridae	Tevenvirinae	Kanagawavirus	nan	Kanagawavirus threeohfive	2078
ICTVTaxoChallenge_298992	fragment_1p	VMR	Yes	3362	Yes	Duplodnaviria	nan	Heunggongvirae	nan	Uroviricota	nan	Caudoviricetes	nan	nan	nan	nan	nan	Korravirus	nan	Korravirus joann	4094
ICTVTaxoChallenge_299004	fragment_5p	VMR	Yes	9215	Yes	Riboviria	nan	Orthornavirae	nan	Negarnaviricota	Haploviricotina	Yunchangviricetes	nan	Goujianvirales	nan	Yueviridae	nan	Yuyuevirus	nan	Yuyuevirus beihaiense	11783
ICTVTaxoChallenge_299039	fragment_1p	VMR	Yes	1168	Yes	Duplodnaviria	nan	Heunggongvirae	nan	Uroviricota	nan	Caudoviricetes	nan	nan	nan	Herelleviridae	Bastillevirinae	Bequatrovirus	nan	Bequatrovirus troll	1447
ICTVTaxoChallenge_299079	fragment_1p	VMR	Yes	280	Yes	Duplodnaviria	nan	Heunggongvirae	nan	Uroviricota	nan	Caudoviricetes	nan	nan	nan	Ackermannviridae	Cvivirinae	Kuttervirus	nan	Kuttervirus bering	286
ICTVTaxoChallenge_299133	trim	VMR	Yes	2024	Yes	Duplodnaviria	nan	Heunggongvirae	nan	Uroviricota	nan	Caudoviricetes	nan	nan	nan	nan	Arquatrovirinae	Likavirus	nan	Likavirus goby	2412
ICTVTaxoChallenge_299134	fragment_1p	VMR	Yes	5622	Yes	Monodnaviria	nan	Shotokuvirae	nan	Cressdnaviricota	nan	Repensiviricetes	nan	Geplafuvirales	nan	Geminiviridae	nan	Begomovirus	nan	Begomovirus caricachinaense	6295
ICTVTaxoChallenge_29914	fragment_5p	VMR	Yes	8554	Yes	Riboviria	nan	Orthornavirae	nan	Negarnaviricota	Haploviricotina	Milneviricetes	nan	Naedrevirales	nan	Aspiviridae	nan	Ophiovirus	nan	Ophiovirus mirafioriense	10939
ICTVTaxoChallenge_299167	fragment_5p	VMR	Yes	689	Yes	Duplodnaviria	nan	Heunggongvirae	nan	Uroviricota	nan	Caudoviricetes	nan	nan	nan	Autographiviridae	Studiervirinae	Przondovirus	nan	Przondovirus K5	695
ICTVTaxoChallenge_299179	fragment_1p	VMR	Yes	9718	Yes	Riboviria	nan	Orthornavirae	nan	Negarnaviricota	Polyploviricotina	Bunyaviricetes	nan	Hareavirales	nan	Phenuiviridae	nan	Bandavirus	nan	Bandavirus kismaayoense	12223
ICTVTaxoChallenge_299207	fragment_5p	VMR	Yes	6363	Yes	Riboviria	nan	Orthornavirae	nan	Duplornaviricota	nan	Chrymotiviricetes	nan	Ghabrivirales	Alphatotivirineae	Chrysoviridae	nan	Alphachrysovirus	nan	Alphachrysovirus helminthosporii	7071
ICTVTaxoChallenge_29924	fragment_5p	VMR	Yes	1293	Yes	Duplodnaviria	nan	Heunggongvirae	nan	Uroviricota	nan	Caudoviricetes	nan	nan	nan	Kyanoviridae	nan	Haifavirus	nan	Haifavirus tim68	1580
ICTVTaxoChallenge_29925	trim	VMR	Yes	4697	Yes	Monodnaviria	nan	Shotokuvirae	nan	Cossaviricota	nan	Papovaviricetes	nan	Zurhausenvirales	nan	Papillomaviridae	Firstpapillomavirinae	Gammapapillomavirus	nan	Gammapapillomavirus 11	5277
ICTVTaxoChallenge_299265	fragment_5p	VMR	Yes	11159	Yes	Riboviria	nan	Orthornavirae	nan	Pisuviricota	nan	Pisoniviricetes	nan	Sobelivirales	nan	Solemoviridae	nan	Sobemovirus	nan	Sobemovirus LTSV	13142
ICTVTaxoChallenge_299297	fragment_5p	VMR	Yes	7322	Yes	Riboviria	nan	Orthornavirae	nan	Kitrinoviricota	nan	Tolucaviricetes	nan	Tolivirales	nan	Tombusviridae	Procedovirinae	Gallantivirus	nan	Gallantivirus galinsogae	8061
ICTVTaxoChallenge_299412	fragment_1p	VMR	Yes	394	Yes	Duplodnaviria	nan	Heunggongvirae	nan	Uroviricota	nan	Caudoviricetes	nan	nan	nan	Aliceevansviridae	nan	Moineauvirus	nan	Moineauvirus CHPC928	387
ICTVTaxoChallenge_299462	rotate_and_trim	VMR	Yes	9500	Yes	Riboviria	nan	Orthornavirae	nan	Negarnaviricota	Polyploviricotina	Bunyaviricetes	nan	Elliovirales	nan	Peribunyaviridae	nan	Orthobunyavirus	nan	Orthobunyavirus botambiense	11906
ICTVTaxoChallenge_29948	fragment_1p	VMR	Yes	677	Yes	Duplodnaviria	nan	Heunggongvirae	nan	Uroviricota	nan	Caudoviricetes	nan	nan	nan	Autographiviridae	Studiervirinae	Pifdecavirus	nan	Pifdecavirus PhiS1	683
ICTVTaxoChallenge_299500	trim	VMR	Yes	9836	Yes	Riboviria	nan	Orthornavirae	nan	Negarnaviricota	Polyploviricotina	Bunyaviricetes	nan	Hareavirales	nan	Phenuiviridae	nan	Phlebovirus	nan	Phlebovirus tehranense	12330
ICTVTaxoChallenge_299509	fragment_1p	VMR	Yes	6525	Yes	Riboviria	nan	Orthornavirae	nan	Duplornaviricota	nan	Resentoviricetes	nan	Reovirales	nan	Spinareoviridae	nan	Orthoreovirus	nan	Orthoreovirus avis	7356
ICTVTaxoChallenge_299511	fragment_5p	VMR	Yes	6435	Yes	Riboviria	nan	Orthornavirae	nan	Duplornaviricota	nan	Resentoviricetes	nan	Reovirales	nan	Sedoreoviridae	nan	Orbivirus	nan	Orbivirus betaequi	7275
ICTVTaxoChallenge_299531	fragment_1p	VMR	Yes	5749	Yes	Monodnaviria	nan	Shotokuvirae	nan	Cressdnaviricota	nan	Repensiviricetes	nan	Geplafuvirales	nan	Geminiviridae	nan	Begomovirus	nan	Begomovirus cucurbitachinaense	6331
ICTVTaxoChallenge_299541	revcomp_and_trim	VMR	Yes	8014	Yes	Riboviria	nan	Orthornavirae	nan	Lenarviricota	nan	Leviviricetes	nan	Timlovirales	nan	Steitzviridae	nan	Hodnevirus	nan	Hodnevirus tellurivicinum	10303
ICTVTaxoChallenge_299553	trim	VMR	Yes	1790	Yes	Duplodnaviria	nan	Heunggongvirae	nan	Uroviricota	nan	Caudoviricetes	nan	nan	nan	Straboviridae	Tevenvirinae	Tequatrovirus	nan	Tequatrovirus ecomdalca	2118
ICTVTaxoChallenge_299555	trim	VMR	Yes	12911	Yes	nan	nan	nan	nan	nan	nan	nan	nan	nan	nan	Tolecusatellitidae	nan	Betasatellite	nan	Betasatellite solanindianense	14660
ICTVTaxoChallenge_299589	fragment_1p	VMR	Yes	1630	Yes	Duplodnaviria	nan	Heunggongvirae	nan	Uroviricota	nan	Caudoviricetes	nan	nan	nan	Schitoviridae	Rhodovirinae	Plymouthvirus	nan	Plymouthvirus RPP1	1958
ICTVTaxoChallenge_299636	trim	VMR	Yes	7694	Yes	Riboviria	nan	Orthornavirae	nan	Lenarviricota	nan	Leviviricetes	nan	Norzivirales	nan	Fiersviridae	nan	Hihdivirus	nan	Hihdivirus caenenecus	8681
ICTVTaxoChallenge_299643	revcomp_and_trim	VMR	Yes	12710	Yes	nan	nan	nan	nan	nan	nan	nan	nan	nan	nan	Globuloviridae	nan	Alphaglobulovirus	nan	Alphaglobulovirus pozzuoliense	14449
ICTVTaxoChallenge_299645	fragment_1p	VMR	Yes	8986	Yes	Riboviria	nan	Orthornavirae	nan	Negarnaviricota	Haploviricotina	Monjiviricetes	nan	Mononegavirales	nan	Rhabdoviridae	Alpharhabdovirinae	Perhabdovirus	nan	Perhabdovirus anguilla	11459
ICTVTaxoChallenge_299650	fragment_5p	VMR	Yes	6528	Yes	Riboviria	nan	Orthornavirae	nan	Duplornaviricota	nan	Resentoviricetes	nan	Reovirales	nan	Spinareoviridae	nan	Orthoreovirus	nan	Orthoreovirus papionis	7362
ICTVTaxoChallenge_299680	fragment_5p	VMR	Yes	5300	Yes	Monodnaviria	nan	Shotokuvirae	nan	Cressdnaviricota	nan	Arfiviricetes	nan	Mulpavirales	nan	Nanoviridae	nan	Nanovirus	nan	Nanovirus petroselini	6033
ICTVTaxoChallenge_299708	fragment_5p	VMR	Yes	10533	Yes	Riboviria	nan	Orthornavirae	nan	Pisuviricota	nan	Pisoniviricetes	nan	Picornavirales	nan	Picornaviridae	Ensavirinae	Enterovirus	nan	Enterovirus betacoxsackie	12779
ICTVTaxoChallenge_29972	rotate_and_trim	VMR	Yes	3093	Yes	Duplodnaviria	nan	Heunggongvirae	nan	Uroviricota	nan	Caudoviricetes	nan	nan	nan	nan	nan	Elemovirus	nan	Elemovirus elemoD	3804
ICTVTaxoChallenge_299725	fragment_1p	VMR	Yes	12289	Yes	Varidnaviria	nan	Bamfordvirae	nan	Preplasmiviricota	nan	Tectiliviricetes	nan	Rowavirales	nan	Adenoviridae	nan	Siadenovirus	nan	Siadenovirus paridae	14029
ICTVTaxoChallenge_299747	rotate_and_trim	VMR	Yes	6477	Yes	Riboviria	nan	Orthornavirae	nan	Duplornaviricota	nan	Resentoviricetes	nan	Reovirales	nan	Spinareoviridae	nan	Aquareovirus	nan	Aquareovirus graminis	7311
ICTVTaxoChallenge_299754	fragment_1p	VMR	Yes	7041	Yes	Riboviria	nan	Orthornavirae	nan	Kitrinoviricota	nan	Alsuviricetes	nan	Tymovirales	nan	Betaflexiviridae	Trivirinae	Vitivirus	nan	Vitivirus viarracaciae	7860
ICTVTaxoChallenge_299756	trim	VMR	Yes	10672	Yes	Riboviria	nan	Orthornavirae	nan	Pisuviricota	nan	Pisoniviricetes	nan	Picornavirales	nan	Picornaviridae	Ensavirinae	Enterovirus	nan	Enterovirus alpharhino	12778
ICTVTaxoChallenge_299759	trim	VMR	Yes	12942	Yes	nan	nan	nan	nan	nan	nan	nan	nan	nan	nan	Tolecusatellitidae	nan	Deltasatellite	nan	Deltasatellite malvastri	14682
ICTVTaxoChallenge_299760	fragment_5p	VMR	Yes	12254	Yes	Varidnaviria	nan	Bamfordvirae	nan	Preplasmiviricota	nan	Tectiliviricetes	nan	Rowavirales	nan	Adenoviridae	nan	Mastadenovirus	nan	Mastadenovirus simuli	14021
ICTVTaxoChallenge_299772	fragment_1p	VMR	Yes	8982	Yes	Riboviria	nan	Orthornavirae	nan	Negarnaviricota	Haploviricotina	Monjiviricetes	nan	Mononegavirales	nan	Rhabdoviridae	Alpharhabdovirinae	Ohlsrhavirus	nan	Ohlsrhavirus ohlsdorf	11455
ICTVTaxoChallenge_299784	trim	VMR	Yes	6891	Yes	Riboviria	nan	Orthornavirae	nan	Kitrinoviricota	nan	Alsuviricetes	nan	Tymovirales	nan	Alphaflexiviridae	nan	Potexvirus	nan	Potexvirus ecslactucae	7675
ICTVTaxoChallenge_29980	fragment_5p	VMR	Yes	10617	Yes	Riboviria	nan	Orthornavirae	nan	Pisuviricota	nan	Pisoniviricetes	nan	Picornavirales	nan	Picornaviridae	Ensavirinae	Enterovirus	nan	Enterovirus geswini	12786
ICTVTaxoChallenge_299814	fragment_5p	VMR	Yes	7457	Yes	Riboviria	nan	Orthornavirae	nan	Lenarviricota	nan	Howeltoviricetes	nan	Cryppavirales	nan	Mitoviridae	nan	Unuamitovirus	nan	Unuamitovirus enmu1	8193
ICTVTaxoChallenge_299859	trim	VMR	Yes	8754	Yes	Riboviria	nan	Orthornavirae	nan	Negarnaviricota	Haploviricotina	Monjiviricetes	nan	Mononegavirales	nan	Mymonaviridae	nan	Sclerotimonavirus	nan	Sclerotimonavirus xinjiangense	11134
ICTVTaxoChallenge_299861	fragment_5p	VMR	Yes	3297	Yes	Duplodnaviria	nan	Heunggongvirae	nan	Uroviricota	nan	Caudoviricetes	nan	nan	nan	nan	nan	Incheonvirus	nan	Incheonvirus P12002L	4034
ICTVTaxoChallenge_299864	fragment_1p	VMR	Yes	4671	Yes	Monodnaviria	nan	Shotokuvirae	nan	Cossaviricota	nan	Papovaviricetes	nan	Zurhausenvirales	nan	Papillomaviridae	Firstpapillomavirinae	Dyothetapapillomavirus	nan	Dyothetapapillomavirus 1	5259
ICTVTaxoChallenge_299872	trim	VMR	Yes	11756	Yes	Riboviria	nan	Pararnavirae	nan	Artverviricota	nan	Revtraviricetes	nan	Ortervirales	nan	Retroviridae	Orthoretrovirinae	Gammaretrovirus	nan	Gammaretrovirus momursar	13695
ICTVTaxoChallenge_299887	fragment_1p	VMR	Yes	6148	Yes	Monodnaviria	nan	Shotokuvirae	nan	Cressdnaviricota	nan	Repensiviricetes	nan	Geplafuvirales	nan	Genomoviridae	nan	Gemycircularvirus	nan	Gemycircularvirus hypas1	6804
ICTVTaxoChallenge_299895	fragment_1p	VMR	Yes	6808	Yes	Riboviria	nan	Orthornavirae	nan	Kitrinoviricota	nan	Alsuviricetes	nan	Martellivirales	nan	Virgaviridae	nan	Pomovirus	nan	Pomovirus viciae	7603
ICTVTaxoChallenge_299902	fragment_5p	VMR	Yes	3143	Yes	Duplodnaviria	nan	Heunggongvirae	nan	Uroviricota	nan	Caudoviricetes	nan	nan	nan	nan	nan	Fernvirus	nan	Fernvirus PBL1c	3852
ICTVTaxoChallenge_29991	fragment_1p	VMR	Yes	12222	Yes	Varidnaviria	nan	Bamfordvirae	nan	Preplasmiviricota	nan	Tectiliviricetes	nan	Rowavirales	nan	Adenoviridae	nan	Mastadenovirus	nan	Mastadenovirus exoticum	13995
ICTVTaxoChallenge_299913	fragment_1p	VMR	Yes	11329	Yes	Riboviria	nan	Orthornavirae	nan	Pisuviricota	nan	Stelpaviricetes	nan	Patatavirales	nan	Potyviridae	nan	Potyvirus	nan	Potyvirus papayanuli	13326
ICTVTaxoChallenge_299915	fragment_5p	VMR	Yes	4928	Yes	Monodnaviria	nan	Shotokuvirae	nan	Cossaviricota	nan	Quintoviricetes	nan	Piccovirales	nan	Parvoviridae	Parvovirinae	Bocaparvovirus	nan	Bocaparvovirus incertum1	5448
ICTVTaxoChallenge_300000	fragment_1p	VMR	Yes	6353	Yes	Riboviria	nan	Orthornavirae	nan	Duplornaviricota	nan	Chrymotiviricetes	nan	Ghabrivirales	Alphatotivirineae	Chrysoviridae	nan	Alphachrysovirus	nan	Alphachrysovirus anthurii	7063
ICTVTaxoChallenge_300012	rotate_and_trim	VMR	Yes	8217	Yes	Riboviria	nan	Orthornavirae	nan	Lenarviricota	nan	Leviviricetes	nan	Timlovirales	nan	Steitzviridae	nan	Kihsiravirus	nan	Kihsiravirus limivicinum	10435
ICTVTaxoChallenge_300040	fragment_1p	VMR	Yes	4388	Yes	Monodnaviria	nan	Shotokuvirae	nan	Cossaviricota	nan	Papovaviricetes	nan	Sepolyvirales	nan	Polyomaviridae	nan	Alphapolyomavirus	nan	Alphapolyomavirus pacynocephalus	5107
ICTVTaxoChallenge_300050	fragment_5p	VMR	Yes	4644	Yes	Monodnaviria	nan	Shotokuvirae	nan	Cossaviricota	nan	Papovaviricetes	nan	Zurhausenvirales	nan	Papillomaviridae	Firstpapillomavirinae	Dyoepsilonpapillomavirus	nan	Dyoepsilonpapillomavirus 1	5239
ICTVTaxoChallenge_300059	trim	VMR	Yes	9783	Yes	Riboviria	nan	Orthornavirae	nan	Negarnaviricota	Polyploviricotina	Bunyaviricetes	nan	Hareavirales	nan	Phenuiviridae	nan	Phlebovirus	nan	Phlebovirus chagresense	12286
ICTVTaxoChallenge_300064	trim	VMR	Yes	12448	Yes	nan	nan	nan	nan	nan	nan	nan	nan	nan	nan	Alphasatellitidae	Geminialphasatellitinae	Ageyesisatellite	nan	Ageyesisatellite gossypiarabiaense	14169
ICTVTaxoChallenge_300065	fragment_1p	VMR	Yes	6741	Yes	Riboviria	nan	Orthornavirae	nan	Kitrinoviricota	nan	Alsuviricetes	nan	Martellivirales	nan	Togaviridae	nan	Alphavirus	nan	Alphavirus cabassou	7557
ICTVTaxoChallenge_300106	fragment_5p	VMR	Yes	11782	Yes	Riboviria	nan	Pararnavirae	nan	Artverviricota	nan	Revtraviricetes	nan	Ortervirales	nan	Retroviridae	Spumaretrovirinae	Simiispumavirus	nan	Simiispumavirus chlaet	13717
ICTVTaxoChallenge_300109	fragment_1p	VMR	Yes	1209	Yes	Duplodnaviria	nan	Heunggongvirae	nan	Uroviricota	nan	Caudoviricetes	nan	nan	nan	Herelleviridae	Jasinskavirinae	Pecentumvirus	nan	Pecentumvirus LMTA34	1510
ICTVTaxoChallenge_300130	fragment_5p	VMR	Yes	7689	Yes	Riboviria	nan	Orthornavirae	nan	Lenarviricota	nan	Leviviricetes	nan	Norzivirales	nan	Fiersviridae	nan	Grendvuvirus	nan	Grendvuvirus asiocola	8660
ICTVTaxoChallenge_300137	fragment_1p	VMR	Yes	3599	Yes	Duplodnaviria	nan	Heunggongvirae	nan	Uroviricota	nan	Caudoviricetes	nan	nan	nan	nan	nan	Nonanavirus	nan	Nonanavirus nv9NA	4330
ICTVTaxoChallenge_30015	trim	VMR	Yes	9802	Yes	Riboviria	nan	Orthornavirae	nan	Negarnaviricota	Polyploviricotina	Bunyaviricetes	nan	Hareavirales	nan	Phenuiviridae	nan	Phlebovirus	nan	Phlebovirus leticiaense	12305
ICTVTaxoChallenge_300151	fragment_5p	VMR	Yes	5200	Yes	Monodnaviria	nan	Shotokuvirae	nan	Cressdnaviricota	nan	Arfiviricetes	nan	Cremevirales	nan	Smacoviridae	nan	Cosmacovirus	nan	Cosmacovirus bovas1	5753
ICTVTaxoChallenge_300159	fragment_5p	VMR	Yes	10475	Yes	Riboviria	nan	Orthornavirae	nan	Pisuviricota	nan	Pisoniviricetes	nan	Picornavirales	nan	Picornaviridae	Ensavirinae	Enterovirus	nan	Enterovirus alphacoxsackie	12777
ICTVTaxoChallenge_300165	fragment_5p	VMR	Yes	1954	Yes	Duplodnaviria	nan	Heunggongvirae	nan	Uroviricota	nan	Caudoviricetes	nan	nan	nan	Winoviridae	nan	Peternellavirus	nan	Peternellavirus peternella	2341
ICTVTaxoChallenge_300227	fragment_1p	VMR	Yes	3227	Yes	Duplodnaviria	nan	Heunggongvirae	nan	Uroviricota	nan	Caudoviricetes	nan	nan	nan	nan	nan	Gladiatorvirus	nan	Gladiatorvirus blinn1	3938
ICTVTaxoChallenge_300234	fragment_1p	VMR	Yes	9522	Yes	Riboviria	nan	Orthornavirae	nan	Negarnaviricota	Polyploviricotina	Bunyaviricetes	nan	Elliovirales	nan	Peribunyaviridae	nan	Orthobunyavirus	nan	Orthobunyavirus capimense	11916
ICTVTaxoChallenge_300242	fragment_1p	VMR	Yes	10270	Yes	Riboviria	nan	Orthornavirae	nan	Pisuviricota	nan	Pisoniviricetes	nan	Picornavirales	nan	Caliciviridae	nan	Norovirus	nan	Norovirus norwalkense	12674
ICTVTaxoChallenge_300261	fragment_5p	VMR	Yes	10223	Yes	Riboviria	nan	Orthornavirae	nan	Pisuviricota	nan	Pisoniviricetes	nan	Nidovirales	Mesnidovirineae	Mesoniviridae	Hexponivirinae	Alphamesonivirus	Yilivirus	Alphamesonivirus yichangense	12633
ICTVTaxoChallenge_300298	trim	VMR	Yes	12759	Yes	nan	nan	nan	nan	nan	nan	nan	nan	nan	nan	Polydnaviriformidae	nan	Ichnoviriform	nan	Ichnoviriform fugitivi	14497
ICTVTaxoChallenge_300303	fragment_5p	VMR	Yes	1663	Yes	Duplodnaviria	nan	Heunggongvirae	nan	Uroviricota	nan	Caudoviricetes	nan	nan	nan	Schitoviridae	nan	Pacinivirus	nan	Pacinivirus phi1	1991
ICTVTaxoChallenge_300327	fragment_5p	VMR	Yes	4696	Yes	Monodnaviria	nan	Shotokuvirae	nan	Cossaviricota	nan	Papovaviricetes	nan	Zurhausenvirales	nan	Papillomaviridae	Firstpapillomavirinae	Gammapapillomavirus	nan	Gammapapillomavirus 11	5277
ICTVTaxoChallenge_300347	fragment_1p	VMR	Yes	821	Yes	Duplodnaviria	nan	Heunggongvirae	nan	Uroviricota	nan	Caudoviricetes	nan	nan	nan	Autographiviridae	nan	Sieqvirus	nan	Sieqvirus S42C7	832
ICTVTaxoChallenge_30035	fragment_5p	VMR	Yes	502	Yes	Duplodnaviria	nan	Heunggongvirae	nan	Uroviricota	nan	Caudoviricetes	nan	nan	nan	Autographiviridae	Corkvirinae	Kotilavirus	nan	Kotilavirus PP16	508
ICTVTaxoChallenge_300350	fragment_1p	VMR	Yes	9185	Yes	Riboviria	nan	Orthornavirae	nan	Negarnaviricota	Haploviricotina	Monjiviricetes	nan	Mononegavirales	nan	Rhabdoviridae	Deltarhabdovirinae	Alphacrustrhavirus	nan	Alphacrustrhavirus zhejiang	11713
ICTVTaxoChallenge_300353	revcomp_and_trim	VMR	Yes	11585	Yes	Riboviria	nan	Pararnavirae	nan	Artverviricota	nan	Revtraviricetes	nan	Ortervirales	nan	Caulimoviridae	nan	Badnavirus	nan	Badnavirus etainflatheobromae	13520
ICTVTaxoChallenge_300368	trim	VMR	Yes	10052	Yes	Riboviria	nan	Orthornavirae	nan	Pisuviricota	nan	Duplopiviricetes	nan	Durnavirales	nan	Partitiviridae	nan	Alphapartitivirus	nan	Alphapartitivirus viciae	12504
ICTVTaxoChallenge_300374	fragment_5p	VMR	Yes	2334	Yes	Duplodnaviria	nan	Heunggongvirae	nan	Uroviricota	nan	Caudoviricetes	nan	nan	nan	nan	Gracegardnervirinae	Cheoctovirus	nan	Cheoctovirus kersh	2743
ICTVTaxoChallenge_300390	fragment_1p	VMR	Yes	2570	Yes	Duplodnaviria	nan	Heunggongvirae	nan	Uroviricota	nan	Caudoviricetes	nan	nan	nan	nan	Queuovirinae	Nonagvirus	nan	Nonagvirus SE1Kor	3142
ICTVTaxoChallenge_300392	fragment_1p	VMR	Yes	6614	Yes	Riboviria	nan	Orthornavirae	nan	Kitrinoviricota	nan	Alsuviricetes	nan	Martellivirales	nan	Bromoviridae	nan	Ilarvirus	nan	Ilarvirus AV2	7421
ICTVTaxoChallenge_300424	trim	VMR	Yes	12907	Yes	nan	nan	nan	nan	nan	nan	nan	nan	nan	nan	Tolecusatellitidae	nan	Betasatellite	nan	Betasatellite solanighandinagarense	14650
ICTVTaxoChallenge_300428	fragment_5p	VMR	Yes	2788	Yes	Duplodnaviria	nan	Heunggongvirae	nan	Uroviricota	nan	Caudoviricetes	nan	nan	nan	nan	nan	Attisvirus	nan	Attisvirus bjanes7	3442
ICTVTaxoChallenge_300471	trim	VMR	Yes	6533	Yes	Riboviria	nan	Orthornavirae	nan	Duplornaviricota	nan	Resentoviricetes	nan	Reovirales	nan	Spinareoviridae	nan	Orthoreovirus	nan	Orthoreovirus mammalis	7359
ICTVTaxoChallenge_300472	rotate_and_trim	VMR	Yes	8911	Yes	Riboviria	nan	Orthornavirae	nan	Negarnaviricota	Haploviricotina	Monjiviricetes	nan	Mononegavirales	nan	Rhabdoviridae	Alpharhabdovirinae	Ephemerovirus	nan	Ephemerovirus kimberley	11378
ICTVTaxoChallenge_30048	fragment_1p	VMR	Yes	9355	Yes	Riboviria	nan	Orthornavirae	nan	Negarnaviricota	Polyploviricotina	Bunyaviricetes	nan	Elliovirales	nan	Hantaviridae	Mammantavirinae	Orthohantavirus	nan	Orthohantavirus delgaditoense	11847
ICTVTaxoChallenge_300492	fragment_1p	VMR	Yes	5417	Yes	Monodnaviria	nan	Shotokuvirae	nan	Cressdnaviricota	nan	Repensiviricetes	nan	Geplafuvirales	nan	Geminiviridae	nan	Begomovirus	nan	Begomovirus capsisrilankaense	6293
ICTVTaxoChallenge_300499	trim	VMR	Yes	6441	Yes	Riboviria	nan	Orthornavirae	nan	Duplornaviricota	nan	Resentoviricetes	nan	Reovirales	nan	Sedoreoviridae	nan	Orbivirus	nan	Orbivirus palyamense	7288
ICTVTaxoChallenge_300539	fragment_5p	VMR	Yes	5682	Yes	Monodnaviria	nan	Shotokuvirae	nan	Cressdnaviricota	nan	Repensiviricetes	nan	Geplafuvirales	nan	Geminiviridae	nan	Begomovirus	nan	Begomovirus cucurbitamaximae	6333
ICTVTaxoChallenge_30054	fragment_5p	VMR	Yes	7121	Yes	Riboviria	nan	Orthornavirae	nan	Kitrinoviricota	nan	Flasuviricetes	nan	Amarillovirales	nan	Flaviviridae	nan	Hepacivirus	nan	Hepacivirus hominis	7919
ICTVTaxoChallenge_30058	fragment_5p	VMR	Yes	3352	Yes	Duplodnaviria	nan	Heunggongvirae	nan	Uroviricota	nan	Caudoviricetes	nan	nan	nan	nan	nan	Konstantinevirus	nan	Konstantinevirus konstantine	4084
ICTVTaxoChallenge_300616	fragment_5p	VMR	Yes	4375	Yes	Monodnaviria	nan	Shotokuvirae	nan	Cossaviricota	nan	Papovaviricetes	nan	Sepolyvirales	nan	Polyomaviridae	nan	Alphapolyomavirus	nan	Alphapolyomavirus carolliae	5094
ICTVTaxoChallenge_300619	fragment_5p	VMR	Yes	10046	Yes	Riboviria	nan	Orthornavirae	nan	Pisuviricota	nan	Duplopiviricetes	nan	Durnavirales	nan	Partitiviridae	nan	Alphapartitivirus	nan	Alphapartitivirus quindecimheterobasidion	12498
ICTVTaxoChallenge_300655	trim	VMR	Yes	6628	Yes	Riboviria	nan	Orthornavirae	nan	Kitrinoviricota	nan	Alsuviricetes	nan	Martellivirales	nan	Bromoviridae	nan	Ilarvirus	nan	Ilarvirus SLV	7441
ICTVTaxoChallenge_300671	trim	VMR	Yes	12686	Yes	nan	nan	nan	nan	nan	nan	nan	nan	nan	nan	Anelloviridae	nan	Xitorquevirus	nan	Xitorquevirus didel1	14422
ICTVTaxoChallenge_3007	trim	VMR	Yes	6481	Yes	Riboviria	nan	Orthornavirae	nan	Duplornaviricota	nan	Resentoviricetes	nan	Reovirales	nan	Spinareoviridae	nan	Coltivirus	nan	Coltivirus taiense	7320
ICTVTaxoChallenge_300757	fragment_5p	VMR	Yes	11157	Yes	Riboviria	nan	Orthornavirae	nan	Pisuviricota	nan	Pisoniviricetes	nan	Sobelivirales	nan	Solemoviridae	nan	Sobemovirus	nan	Sobemovirus CYCMV	13140
ICTVTaxoChallenge_300759	fragment_1p	VMR	Yes	1938	Yes	Duplodnaviria	nan	Heunggongvirae	nan	Uroviricota	nan	Caudoviricetes	nan	nan	nan	Vilmaviridae	Lclasvirinae	Faithunavirus	nan	Faithunavirus finemlucis	2325
ICTVTaxoChallenge_300774	trim	VMR	Yes	1236	Yes	Duplodnaviria	nan	Heunggongvirae	nan	Uroviricota	nan	Caudoviricetes	nan	nan	nan	Herelleviridae	Twortvirinae	Kayvirus	nan	Kayvirus G1	1523
ICTVTaxoChallenge_300777	fragment_5p	VMR	Yes	1617	Yes	Duplodnaviria	nan	Heunggongvirae	nan	Uroviricota	nan	Caudoviricetes	nan	nan	nan	Schitoviridae	Migulavirinae	Litunavirus	nan	Litunavirus Pap02	1945
ICTVTaxoChallenge_300778	trim	VMR	Yes	8275	Yes	Riboviria	nan	Orthornavirae	nan	Lenarviricota	nan	Leviviricetes	nan	Timlovirales	nan	Steitzviridae	nan	Puduphavirus	nan	Puduphavirus pedovivens	10583
ICTVTaxoChallenge_300792	fragment_5p	VMR	Yes	6492	Yes	Riboviria	nan	Orthornavirae	nan	Duplornaviricota	nan	Resentoviricetes	nan	Reovirales	nan	Spinareoviridae	nan	Cypovirus	nan	Cypovirus choristoneurae	7330
ICTVTaxoChallenge_300850	fragment_5p	VMR	Yes	8850	Yes	Riboviria	nan	Orthornavirae	nan	Negarnaviricota	Haploviricotina	Monjiviricetes	nan	Mononegavirales	nan	Paramyxoviridae	Rubulavirinae	Orthorubulavirus	nan	Orthorubulavirus simiae	11304
ICTVTaxoChallenge_300878	fragment_5p	VMR	Yes	12156	Yes	Varidnaviria	nan	Bamfordvirae	nan	Preplasmiviricota	nan	Tectiliviricetes	nan	Rowavirales	nan	Adenoviridae	nan	Mastadenovirus	nan	Mastadenovirus blackbeardi	13974
ICTVTaxoChallenge_300893	fragment_5p	VMR	Yes	1641	Yes	Duplodnaviria	nan	Heunggongvirae	nan	Uroviricota	nan	Caudoviricetes	nan	nan	nan	Schitoviridae	Rothmandenesvirinae	Pourcelvirus	nan	Pourcelvirus Axy11	1969
ICTVTaxoChallenge_300905	fragment_1p	VMR	Yes	1640	Yes	Duplodnaviria	nan	Heunggongvirae	nan	Uroviricota	nan	Caudoviricetes	nan	nan	nan	Schitoviridae	Rothmandenesvirinae	Pourcelvirus	nan	Pourcelvirus Axy10	1968
ICTVTaxoChallenge_300922	fragment_1p	VMR	Yes	4659	Yes	Monodnaviria	nan	Shotokuvirae	nan	Cossaviricota	nan	Papovaviricetes	nan	Zurhausenvirales	nan	Papillomaviridae	Firstpapillomavirinae	Dyoomikronpapillomavirus	nan	Dyoomikronpapillomavirus 1	5252
ICTVTaxoChallenge_300947	trim	VMR	Yes	6889	Yes	Riboviria	nan	Orthornavirae	nan	Kitrinoviricota	nan	Alsuviricetes	nan	Tymovirales	nan	Alphaflexiviridae	nan	Potexvirus	nan	Potexvirus hydrangeae	7693
ICTVTaxoChallenge_300979	fragment_1p	VMR	Yes	5125	Yes	Monodnaviria	nan	Shotokuvirae	nan	Cressdnaviricota	nan	Arfiviricetes	nan	Cirlivirales	nan	Circoviridae	nan	Cyclovirus	nan	Cyclovirus mchwa	5654
ICTVTaxoChallenge_301036	fragment_1p	VMR	Yes	9532	Yes	Riboviria	nan	Orthornavirae	nan	Negarnaviricota	Polyploviricotina	Bunyaviricetes	nan	Elliovirales	nan	Peribunyaviridae	nan	Orthobunyavirus	nan	Orthobunyavirus cuchillaense	11920
ICTVTaxoChallenge_301069	fragment_1p	VMR	Yes	5386	Yes	Monodnaviria	nan	Shotokuvirae	nan	Cressdnaviricota	nan	Repensiviricetes	nan	Geplafuvirales	nan	Geminiviridae	nan	Begomovirus	nan	Begomovirus birdi	6266
ICTVTaxoChallenge_301090	fragment_1p	VMR	Yes	12760	Yes	nan	nan	nan	nan	nan	nan	nan	nan	nan	nan	Polydnaviriformidae	nan	Ichnoviriform	nan	Ichnoviriform fumiferanae	14498
ICTVTaxoChallenge_301117	fragment_1p	VMR	Yes	8604	Yes	Riboviria	nan	Orthornavirae	nan	Negarnaviricota	Haploviricotina	Monjiviricetes	nan	Jingchuvirales	nan	Chuviridae	nan	Rochuvirus	nan	Rochuvirus chalcocoris	10988
ICTVTaxoChallenge_301120	trim	VMR	Yes	9348	Yes	Riboviria	nan	Orthornavirae	nan	Negarnaviricota	Polyploviricotina	Bunyaviricetes	nan	Elliovirales	nan	Hantaviridae	Mammantavirinae	Orthohantavirus	nan	Orthohantavirus bayoui	11840
ICTVTaxoChallenge_301137	fragment_1p	VMR	Yes	30	Yes	Adnaviria	nan	Zilligvirae	nan	Taleaviricota	nan	Tokiviricetes	nan	Primavirales	nan	Tristromaviridae	nan	Alphatristromavirus	nan	Alphatristromavirus pozzuoliense	30
ICTVTaxoChallenge_301148	fragment_5p	VMR	Yes	7950	Yes	Riboviria	nan	Orthornavirae	nan	Lenarviricota	nan	Leviviricetes	nan	Timlovirales	nan	Blumeviridae	nan	Pacehavirus	nan	Pacehavirus borborenecus	9456
ICTVTaxoChallenge_301166	fragment_5p	VMR	Yes	7582	Yes	Riboviria	nan	Orthornavirae	nan	Lenarviricota	nan	Leviviricetes	nan	Norzivirales	nan	Atkinsviridae	nan	Yeshinuvirus	nan	Yeshinuvirus humicola	8489
ICTVTaxoChallenge_301187	fragment_5p	VMR	Yes	8788	Yes	Riboviria	nan	Orthornavirae	nan	Negarnaviricota	Haploviricotina	Monjiviricetes	nan	Mononegavirales	nan	Paramyxoviridae	Avulavirinae	Metaavulavirus	nan	Metaavulavirus yucaipaense	11178
ICTVTaxoChallenge_301245	trim	VMR	Yes	8120	Yes	Riboviria	nan	Orthornavirae	nan	Lenarviricota	nan	Leviviricetes	nan	Timlovirales	nan	Steitzviridae	nan	Hodnevirus	nan	Hodnevirus mononeohumenecus	10114
ICTVTaxoChallenge_301277	fragment_1p	VMR	Yes	534	Yes	Duplodnaviria	nan	Heunggongvirae	nan	Uroviricota	nan	Caudoviricetes	nan	nan	nan	Autographiviridae	Krylovirinae	Phikmvvirus	nan	Phikmvvirus RLP	540
ICTVTaxoChallenge_301298	fragment_1p	VMR	Yes	6459	Yes	Riboviria	nan	Orthornavirae	nan	Duplornaviricota	nan	Resentoviricetes	nan	Reovirales	nan	Sedoreoviridae	nan	Rotavirus	nan	Rotavirus aspergastroenteritidis	7299
ICTVTaxoChallenge_301331	trim	VMR	Yes	12759	Yes	nan	nan	nan	nan	nan	nan	nan	nan	nan	nan	Polydnaviriformidae	nan	Ichnoviriform	nan	Ichnoviriform fugitivi	14497
ICTVTaxoChallenge_301338	trim	VMR	Yes	9719	Yes	Riboviria	nan	Orthornavirae	nan	Negarnaviricota	Polyploviricotina	Bunyaviricetes	nan	Hareavirales	nan	Phenuiviridae	nan	Bandavirus	nan	Bandavirus razdanense	12224
ICTVTaxoChallenge_301352	fragment_1p	VMR	Yes	4778	Yes	Monodnaviria	nan	Shotokuvirae	nan	Cossaviricota	nan	Papovaviricetes	nan	Zurhausenvirales	nan	Papillomaviridae	Firstpapillomavirinae	Pipapillomavirus	nan	Pipapillomavirus 1	5310
ICTVTaxoChallenge_301399	fragment_1p	VMR	Yes	6390	Yes	Riboviria	nan	Orthornavirae	nan	Duplornaviricota	nan	Chrymotiviricetes	nan	Ghabrivirales	Alphatotivirineae	Chrysoviridae	nan	Betachrysovirus	nan	Betachrysovirus magnaporthis	7090
ICTVTaxoChallenge_301424	fragment_5p	VMR	Yes	9770	Yes	Riboviria	nan	Orthornavirae	nan	Negarnaviricota	Polyploviricotina	Bunyaviricetes	nan	Hareavirales	nan	Phenuiviridae	nan	Phlebovirus	nan	Phlebovirus anhangaense	12278
ICTVTaxoChallenge_30145	fragment_5p	VMR	Yes	9008	Yes	Riboviria	nan	Orthornavirae	nan	Negarnaviricota	Haploviricotina	Monjiviricetes	nan	Mononegavirales	nan	Rhabdoviridae	Alpharhabdovirinae	Sigmavirus	nan	Sigmavirus myga	11481
ICTVTaxoChallenge_301452	fragment_5p	VMR	Yes	891	Yes	Duplodnaviria	nan	Heunggongvirae	nan	Uroviricota	nan	Caudoviricetes	nan	nan	nan	Chaseviridae	Cleopatravirinae	Carltongylesvirus	nan	Carltongylesvirus GJ1	905
ICTVTaxoChallenge_301507	fragment_1p	VMR	Yes	6745	Yes	Riboviria	nan	Orthornavirae	nan	Kitrinoviricota	nan	Alsuviricetes	nan	Martellivirales	nan	Togaviridae	nan	Alphavirus	nan	Alphavirus eilat	7560
ICTVTaxoChallenge_301513	fragment_1p	VMR	Yes	5151	Yes	Monodnaviria	nan	Shotokuvirae	nan	Cressdnaviricota	nan	Arfiviricetes	nan	Cirlivirales	nan	Circoviridae	nan	Cyclovirus	nan	Cyclovirus popoki	5680
ICTVTaxoChallenge_301514	fragment_1p	VMR	Yes	1823	Yes	Duplodnaviria	nan	Heunggongvirae	nan	Uroviricota	nan	Caudoviricetes	nan	nan	nan	Straboviridae	Tevenvirinae	Tequatrovirus	nan	Tequatrovirus pp01	2151
ICTVTaxoChallenge_301541	fragment_5p	VMR	Yes	6479	Yes	Riboviria	nan	Orthornavirae	nan	Duplornaviricota	nan	Resentoviricetes	nan	Reovirales	nan	Spinareoviridae	nan	Coltivirus	nan	Coltivirus ixodis	7318
ICTVTaxoChallenge_30158	fragment_5p	VMR	Yes	9791	Yes	Riboviria	nan	Orthornavirae	nan	Negarnaviricota	Polyploviricotina	Bunyaviricetes	nan	Hareavirales	nan	Phenuiviridae	nan	Phlebovirus	nan	Phlebovirus florisense	12294
ICTVTaxoChallenge_301587	fragment_1p	VMR	Yes	1000	Yes	Duplodnaviria	nan	Heunggongvirae	nan	Uroviricota	nan	Caudoviricetes	nan	nan	nan	Demerecviridae	nan	Priunavirus	nan	Priunavirus PR1	1138
ICTVTaxoChallenge_301646	fragment_5p	VMR	Yes	6061	Yes	Monodnaviria	nan	Shotokuvirae	nan	Cressdnaviricota	nan	Repensiviricetes	nan	Geplafuvirales	nan	Geminiviridae	nan	Mastrevirus	nan	Mastrevirus sacchari	6724
ICTVTaxoChallenge_301680	fragment_1p	VMR	Yes	200	Yes	Duplodnaviria	nan	Heunggongvirae	nan	Uroviricota	nan	Caudoviricetes	nan	Crassvirales	nan	Steigviridae	Asinivirinae	Paundivirus	nan	Paundivirus hollandii	203
ICTVTaxoChallenge_301723	fragment_5p	VMR	Yes	6991	Yes	Riboviria	nan	Orthornavirae	nan	Kitrinoviricota	nan	Alsuviricetes	nan	Tymovirales	nan	Betaflexiviridae	Quinvirinae	Foveavirus	nan	Foveavirus tetracamelliae	7794
ICTVTaxoChallenge_301724	trim	VMR	Yes	12950	Yes	nan	nan	nan	nan	nan	nan	nan	nan	nan	nan	Tolecusatellitidae	nan	Deltasatellite	nan	Deltasatellite solaniflavusprimi	14687
ICTVTaxoChallenge_301762	fragment_1p	VMR	Yes	6080	Yes	Monodnaviria	nan	Shotokuvirae	nan	Cressdnaviricota	nan	Repensiviricetes	nan	Geplafuvirales	nan	Geminiviridae	nan	Mastrevirus	nan	Mastrevirus hordei	6714
ICTVTaxoChallenge_301811	trim	VMR	Yes	3352	Yes	Duplodnaviria	nan	Heunggongvirae	nan	Uroviricota	nan	Caudoviricetes	nan	nan	nan	nan	nan	Konstantinevirus	nan	Konstantinevirus konstantine	4084
ICTVTaxoChallenge_301824	fragment_1p	VMR	Yes	5751	Yes	Monodnaviria	nan	Shotokuvirae	nan	Cressdnaviricota	nan	Repensiviricetes	nan	Geplafuvirales	nan	Geminiviridae	nan	Begomovirus	nan	Begomovirus cucurbitachinaense	6331
ICTVTaxoChallenge_301826	fragment_1p	VMR	Yes	353	Yes	Duplodnaviria	nan	Heunggongvirae	nan	Uroviricota	nan	Caudoviricetes	nan	nan	nan	Aliceevansviridae	nan	Brussowvirus	nan	Brussowvirus P7951	359
ICTVTaxoChallenge_301833	rotate_and_trim	VMR	Yes	5518	Yes	Monodnaviria	nan	Shotokuvirae	nan	Cressdnaviricota	nan	Repensiviricetes	nan	Geplafuvirales	nan	Geminiviridae	nan	Begomovirus	nan	Begomovirus euphorbiamusivi	6357
ICTVTaxoChallenge_301873	fragment_5p	VMR	Yes	4205	Yes	Duplodnaviria	nan	Heunggongvirae	nan	Uroviricota	nan	Caudoviricetes	nan	nan	nan	nan	nan	Vividuovirus	nan	Vividuovirus tangent	4932
ICTVTaxoChallenge_301887	fragment_5p	VMR	Yes	423	Yes	Duplodnaviria	nan	Heunggongvirae	nan	Uroviricota	nan	Caudoviricetes	nan	nan	nan	Aliceevansviridae	nan	Moineauvirus	nan	Moineauvirus P7601	429
ICTVTaxoChallenge_301919	fragment_5p	VMR	Yes	1528	Yes	Duplodnaviria	nan	Heunggongvirae	nan	Uroviricota	nan	Caudoviricetes	nan	nan	nan	Rountreeviridae	Sarlesvirinae	Copernicusvirus	nan	Copernicusvirus Ef63	1844
ICTVTaxoChallenge_301920	fragment_5p	VMR	Yes	9918	Yes	Riboviria	nan	Orthornavirae	nan	Negarnaviricota	Polyploviricotina	Insthoviricetes	nan	Articulavirales	nan	Orthomyxoviridae	nan	Isavirus	nan	Isavirus salaris	12382
ICTVTaxoChallenge_301950	fragment_5p	VMR	Yes	6731	Yes	Riboviria	nan	Orthornavirae	nan	Kitrinoviricota	nan	Alsuviricetes	nan	Martellivirales	nan	Kitaviridae	nan	Cilevirus	nan	Cilevirus solani	7547
ICTVTaxoChallenge_301968	fragment_1p	VMR	Yes	1651	Yes	Duplodnaviria	nan	Heunggongvirae	nan	Uroviricota	nan	Caudoviricetes	nan	nan	nan	Schitoviridae	nan	Efbeekayvirus	nan	Efbeekayvirus Fbkp27	1979
ICTVTaxoChallenge_301981	fragment_5p	VMR	Yes	8757	Yes	Riboviria	nan	Orthornavirae	nan	Negarnaviricota	Haploviricotina	Monjiviricetes	nan	Mononegavirales	nan	Nyamiviridae	nan	Berhavirus	nan	Berhavirus radialis	11141
ICTVTaxoChallenge_302	fragment_1p	VMR	Yes	8071	Yes	Riboviria	nan	Orthornavirae	nan	Lenarviricota	nan	Leviviricetes	nan	Timlovirales	nan	Steitzviridae	nan	Hodnevirus	nan	Hodnevirus neoarvadaptatum	10136
ICTVTaxoChallenge_302002	fragment_1p	VMR	Yes	9854	Yes	Riboviria	nan	Orthornavirae	nan	Negarnaviricota	Polyploviricotina	Bunyaviricetes	nan	Hareavirales	nan	Phenuiviridae	nan	Tenuivirus	nan	Tenuivirus eurotritici	12347
ICTVTaxoChallenge_302013	fragment_5p	VMR	Yes	481	Yes	Duplodnaviria	nan	Heunggongvirae	nan	Uroviricota	nan	Caudoviricetes	nan	nan	nan	Autographiviridae	Beijerinckvirinae	Friunavirus	nan	Friunavirus P1	487
ICTVTaxoChallenge_30203	fragment_1p	VMR	Yes	5316	Yes	Monodnaviria	nan	Shotokuvirae	nan	Cressdnaviricota	nan	Arfiviricetes	nan	Recrevirales	nan	Redondoviridae	nan	Torbevirus	nan	Torbevirus viento	6038
ICTVTaxoChallenge_302069	trim	VMR	Yes	12759	Yes	nan	nan	nan	nan	nan	nan	nan	nan	nan	nan	Polydnaviriformidae	nan	Ichnoviriform	nan	Ichnoviriform fugitivi	14497
ICTVTaxoChallenge_302153	fragment_5p	VMR	Yes	7867	Yes	Riboviria	nan	Orthornavirae	nan	Lenarviricota	nan	Leviviricetes	nan	Norzivirales	nan	Fiersviridae	nan	Tysohivirus	nan	Tysohivirus limenecus	9273
ICTVTaxoChallenge_302158	fragment_1p	VMR	Yes	1062	Yes	Duplodnaviria	nan	Heunggongvirae	nan	Uroviricota	nan	Caudoviricetes	nan	nan	nan	Drexlerviridae	Tempevirinae	Warwickvirus	nan	Warwickvirus tunus	1259
ICTVTaxoChallenge_302174	fragment_5p	VMR	Yes	6431	Yes	Riboviria	nan	Orthornavirae	nan	Duplornaviricota	nan	Resentoviricetes	nan	Reovirales	nan	Sedoreoviridae	nan	Orbivirus	nan	Orbivirus chenudaense	7279
ICTVTaxoChallenge_302204	fragment_1p	VMR	Yes	10089	Yes	Riboviria	nan	Orthornavirae	nan	Pisuviricota	nan	Duplopiviricetes	nan	Durnavirales	nan	Partitiviridae	nan	Deltapartitivirus	nan	Deltapartitivirus trebetae	12526
ICTVTaxoChallenge_302246	fragment_5p	VMR	Yes	8983	Yes	Riboviria	nan	Orthornavirae	nan	Negarnaviricota	Haploviricotina	Monjiviricetes	nan	Mononegavirales	nan	Rhabdoviridae	Alpharhabdovirinae	Ohlsrhavirus	nan	Ohlsrhavirus pseudovishnui	11456
ICTVTaxoChallenge_302250	fragment_5p	VMR	Yes	6124	Yes	Monodnaviria	nan	Shotokuvirae	nan	Cressdnaviricota	nan	Repensiviricetes	nan	Geplafuvirales	nan	Genomoviridae	nan	Gemycircularvirus	nan	Gemycircularvirus draga1	6780
ICTVTaxoChallenge_302262	fragment_1p	VMR	Yes	6238	Yes	Monodnaviria	nan	Shotokuvirae	nan	Cressdnaviricota	nan	Repensiviricetes	nan	Geplafuvirales	nan	Genomoviridae	nan	Gemygorvirus	nan	Gemygorvirus ptero1	6894
ICTVTaxoChallenge_302268	trim	VMR	Yes	9443	Yes	Riboviria	nan	Orthornavirae	nan	Negarnaviricota	Polyploviricotina	Bunyaviricetes	nan	Hareavirales	nan	Nairoviridae	nan	Orthonairovirus	nan	Orthonairovirus peruense	12195
ICTVTaxoChallenge_302272	trim	VMR	Yes	1607	Yes	Duplodnaviria	nan	Heunggongvirae	nan	Uroviricota	nan	Caudoviricetes	nan	nan	nan	Schitoviridae	Humphriesvirinae	Ithacavirus	nan	Ithacavirus SP076	1935
ICTVTaxoChallenge_302284	fragment_1p	VMR	Yes	9908	Yes	Riboviria	nan	Orthornavirae	nan	Negarnaviricota	Polyploviricotina	Bunyaviricetes	nan	Elliovirales	nan	Tospoviridae	nan	Orthotospovirus	nan	Orthotospovirus tomatoflavi	12074
ICTVTaxoChallenge_302285	trim	VMR	Yes	12476	Yes	nan	nan	nan	nan	nan	nan	nan	nan	nan	nan	Alphasatellitidae	Geminialphasatellitinae	Colecusatellite	nan	Colecusatellite malvastri	14197
ICTVTaxoChallenge_302350	fragment_1p	VMR	Yes	10647	Yes	Riboviria	nan	Orthornavirae	nan	Pisuviricota	nan	Pisoniviricetes	nan	Picornavirales	nan	Picornaviridae	Ensavirinae	Enterovirus	nan	Enterovirus alpharhino	12778
ICTVTaxoChallenge_30242	fragment_1p	VMR	Yes	5293	Yes	Monodnaviria	nan	Shotokuvirae	nan	Cressdnaviricota	nan	Arfiviricetes	nan	Mulpavirales	nan	Nanoviridae	nan	Nanovirus	nan	Nanovirus necroflaviviciae	6030
ICTVTaxoChallenge_302422	fragment_1p	VMR	Yes	6407	Yes	Riboviria	nan	Orthornavirae	nan	Duplornaviricota	nan	Chrymotiviricetes	nan	Ghabrivirales	Alphatotivirineae	Orthototiviridae	nan	Totivirus	nan	Totivirus go	7120
ICTVTaxoChallenge_302424	fragment_5p	VMR	Yes	4073	Yes	Duplodnaviria	nan	Heunggongvirae	nan	Uroviricota	nan	Caudoviricetes	nan	nan	nan	nan	nan	Spbetavirus	nan	Spbetavirus SPbeta	4795
ICTVTaxoChallenge_302439	fragment_1p	VMR	Yes	7530	Yes	Riboviria	nan	Orthornavirae	nan	Lenarviricota	nan	Leviviricetes	nan	Norzivirales	nan	Atkinsviridae	nan	Lahcomavirus	nan	Lahcomavirus asienecus	8439
ICTVTaxoChallenge_302440	fragment_1p	VMR	Yes	1573	Yes	Duplodnaviria	nan	Heunggongvirae	nan	Uroviricota	nan	Caudoviricetes	nan	nan	nan	Salasmaviridae	nan	Harambevirus	nan	Harambevirus harambe	1901
ICTVTaxoChallenge_302443	trim	VMR	Yes	4794	Yes	Monodnaviria	nan	Shotokuvirae	nan	Cossaviricota	nan	Papovaviricetes	nan	Zurhausenvirales	nan	Papillomaviridae	Firstpapillomavirinae	Taupapillomavirus	nan	Taupapillomavirus 1	5318
ICTVTaxoChallenge_302447	fragment_5p	VMR	Yes	7697	Yes	Riboviria	nan	Orthornavirae	nan	Lenarviricota	nan	Leviviricetes	nan	Norzivirales	nan	Fiersviridae	nan	Icumivirus	nan	Icumivirus limivivens	8707
ICTVTaxoChallenge_302450	trim	VMR	Yes	11983	Yes	Varidnaviria	nan	Bamfordvirae	nan	Nucleocytoviricota	nan	Pokkesviricetes	nan	Chitovirales	nan	Poxviridae	Chordopoxvirinae	Avipoxvirus	nan	Avipoxvirus pigeonpox	13847
ICTVTaxoChallenge_302451	fragment_1p	VMR	Yes	12759	Yes	nan	nan	nan	nan	nan	nan	nan	nan	nan	nan	Polydnaviriformidae	nan	Ichnoviriform	nan	Ichnoviriform fugitivi	14497
ICTVTaxoChallenge_302473	trim	VMR	Yes	12507	Yes	nan	nan	nan	nan	nan	nan	nan	nan	nan	nan	Alphasatellitidae	Nanoalphasatellitinae	Fabenesatellite	nan	Fabenesatellite fabae	14228
ICTVTaxoChallenge_302475	fragment_5p	VMR	Yes	8255	Yes	Riboviria	nan	Orthornavirae	nan	Lenarviricota	nan	Leviviricetes	nan	Timlovirales	nan	Steitzviridae	nan	Churkhuvirus	nan	Churkhuvirus limenecus	9652
ICTVTaxoChallenge_302477	fragment_5p	VMR	Yes	5478	Yes	Monodnaviria	nan	Shotokuvirae	nan	Cressdnaviricota	nan	Repensiviricetes	nan	Geplafuvirales	nan	Geminiviridae	nan	Begomovirus	nan	Begomovirus gossypiflavi	6366
ICTVTaxoChallenge_302521	fragment_5p	VMR	Yes	12332	Yes	nan	nan	nan	nan	nan	nan	Naldaviricetes	nan	Lefavirales	nan	Baculoviridae	nan	Alphabaculovirus	nan	Alphabaculovirus bomori	14069
ICTVTaxoChallenge_302525	fragment_1p	VMR	Yes	5723	Yes	Monodnaviria	nan	Shotokuvirae	nan	Cressdnaviricota	nan	Repensiviricetes	nan	Geplafuvirales	nan	Geminiviridae	nan	Begomovirus	nan	Begomovirus sidasinaloaense	6523
ICTVTaxoChallenge_302547	fragment_5p	VMR	Yes	9422	Yes	Riboviria	nan	Orthornavirae	nan	Negarnaviricota	Polyploviricotina	Bunyaviricetes	nan	Hareavirales	nan	Nairoviridae	nan	Orthonairovirus	nan	Orthonairovirus chimense	12170
ICTVTaxoChallenge_302568	trim	VMR	Yes	9973	Yes	Riboviria	nan	Orthornavirae	nan	Pisuviricota	nan	Duplopiviricetes	nan	Durnavirales	nan	Fusariviridae	nan	Alphafusarivirus	nan	Alphafusarivirus roselliniae	12436
ICTVTaxoChallenge_30258	fragment_1p	VMR	Yes	9100	Yes	Riboviria	nan	Orthornavirae	nan	Negarnaviricota	Haploviricotina	Monjiviricetes	nan	Mononegavirales	nan	Rhabdoviridae	Betarhabdovirinae	Alphanucleorhabdovirus	nan	Alphanucleorhabdovirus pruni	11580
ICTVTaxoChallenge_302616	trim	VMR	Yes	6429	Yes	Riboviria	nan	Orthornavirae	nan	Duplornaviricota	nan	Resentoviricetes	nan	Reovirales	nan	Sedoreoviridae	nan	Orbivirus	nan	Orbivirus caerulinguae	7277
ICTVTaxoChallenge_302636	trim	VMR	Yes	8290	Yes	Riboviria	nan	Orthornavirae	nan	Lenarviricota	nan	Leviviricetes	nan	Timlovirales	nan	Steitzviridae	nan	Tikiyavirus	nan	Tikiyavirus solicola	10677
ICTVTaxoChallenge_302642	fragment_5p	VMR	Yes	11678	Yes	Riboviria	nan	Pararnavirae	nan	Artverviricota	nan	Revtraviricetes	nan	Ortervirales	nan	Metaviridae	nan	Metavirus	nan	Metavirus blastopiae	13611
ICTVTaxoChallenge_30265	trim	VMR	Yes	9899	Yes	Riboviria	nan	Orthornavirae	nan	Negarnaviricota	Polyploviricotina	Bunyaviricetes	nan	Elliovirales	nan	Tospoviridae	nan	Orthotospovirus	nan	Orthotospovirus hippeflavi	12065
ICTVTaxoChallenge_302676	trim	VMR	Yes	9527	Yes	Riboviria	nan	Orthornavirae	nan	Negarnaviricota	Polyploviricotina	Bunyaviricetes	nan	Elliovirales	nan	Peribunyaviridae	nan	Orthobunyavirus	nan	Orthobunyavirus caraparuense	11917
ICTVTaxoChallenge_302704	fragment_1p	VMR	Yes	6461	Yes	Riboviria	nan	Orthornavirae	nan	Duplornaviricota	nan	Resentoviricetes	nan	Reovirales	nan	Sedoreoviridae	nan	Rotavirus	nan	Rotavirus jotagastroenteritidis	7304
ICTVTaxoChallenge_302731	fragment_1p	VMR	Yes	5062	Yes	Monodnaviria	nan	Shotokuvirae	nan	Cressdnaviricota	nan	Arfiviricetes	nan	Cirlivirales	nan	Circoviridae	nan	Circovirus	nan	Circovirus pato	5589
ICTVTaxoChallenge_302757	trim	VMR	Yes	6493	Yes	Riboviria	nan	Orthornavirae	nan	Duplornaviricota	nan	Resentoviricetes	nan	Reovirales	nan	Spinareoviridae	nan	Cypovirus	nan	Cypovirus inachidis	7333
ICTVTaxoChallenge_302805	fragment_1p	VMR	Yes	129	Yes	Duplodnaviria	nan	Heunggongvirae	nan	Peploviricota	nan	Herviviricetes	nan	Herpesvirales	nan	Orthoherpesviridae	Gammaherpesvirinae	Lymphocryptovirus	nan	Lymphocryptovirus macacinegamma13	130
ICTVTaxoChallenge_302806	revcomp_and_trim	VMR	Yes	10524	Yes	Riboviria	nan	Orthornavirae	nan	Pisuviricota	nan	Pisoniviricetes	nan	Picornavirales	nan	Picornaviridae	Ensavirinae	Enterovirus	nan	Enterovirus betacoxsackie	12779
ICTVTaxoChallenge_302814	fragment_1p	VMR	Yes	7206	Yes	Riboviria	nan	Orthornavirae	nan	Kitrinoviricota	nan	Flasuviricetes	nan	Amarillovirales	nan	Flaviviridae	nan	Orthoflavivirus	nan	Orthoflavivirus viejaense	7977
ICTVTaxoChallenge_302822	fragment_5p	VMR	Yes	5297	Yes	Monodnaviria	nan	Shotokuvirae	nan	Cressdnaviricota	nan	Arfiviricetes	nan	Mulpavirales	nan	Nanoviridae	nan	Nanovirus	nan	Nanovirus flaviviciae	6028
ICTVTaxoChallenge_302839	trim	VMR	Yes	8920	Yes	Riboviria	nan	Orthornavirae	nan	Negarnaviricota	Haploviricotina	Monjiviricetes	nan	Mononegavirales	nan	Rhabdoviridae	Alpharhabdovirinae	Hapavirus	nan	Hapavirus graylodge	11386
ICTVTaxoChallenge_302864	trim	VMR	Yes	8339	Yes	Riboviria	nan	Orthornavirae	nan	Lenarviricota	nan	Leviviricetes	nan	Timlovirales	nan	Steitzviridae	nan	Giliycovirus	nan	Giliycovirus geovivens	9760
ICTVTaxoChallenge_302870	trim	VMR	Yes	5547	Yes	Monodnaviria	nan	Shotokuvirae	nan	Cressdnaviricota	nan	Repensiviricetes	nan	Geplafuvirales	nan	Geminiviridae	nan	Begomovirus	nan	Begomovirus manihotisindianense	6435
ICTVTaxoChallenge_302871	fragment_1p	VMR	Yes	2217	Yes	Duplodnaviria	nan	Heunggongvirae	nan	Uroviricota	nan	Caudoviricetes	nan	nan	nan	nan	Deejayvirinae	Tanisvirus	nan	Tanisvirus tanis	2611
ICTVTaxoChallenge_302876	trim	VMR	Yes	3162	Yes	Duplodnaviria	nan	Heunggongvirae	nan	Uroviricota	nan	Caudoviricetes	nan	nan	nan	nan	nan	Forzavirus	nan	Forzavirus forza	3871
ICTVTaxoChallenge_302885	trim	VMR	Yes	1912	Yes	Duplodnaviria	nan	Heunggongvirae	nan	Uroviricota	nan	Caudoviricetes	nan	nan	nan	Straboviridae	nan	Tulanevirus	nan	Tuaanevirus ime13	2241
ICTVTaxoChallenge_302886	fragment_5p	VMR	Yes	8695	Yes	Riboviria	nan	Orthornavirae	nan	Negarnaviricota	Haploviricotina	Monjiviricetes	nan	Mononegavirales	nan	Mymonaviridae	nan	Auricularimonavirus	nan	Auricularimonavirus bondarzewiae	11077
ICTVTaxoChallenge_302887	trim	VMR	Yes	1506	Yes	Duplodnaviria	nan	Heunggongvirae	nan	Uroviricota	nan	Caudoviricetes	nan	nan	nan	Rountreeviridae	Rakietenvirinae	Andhravirus	nan	Andhravirus besep3	1822
ICTVTaxoChallenge_302900	trim	VMR	Yes	9056	Yes	Riboviria	nan	Orthornavirae	nan	Negarnaviricota	Haploviricotina	Monjiviricetes	nan	Mononegavirales	nan	Rhabdoviridae	Alpharhabdovirinae	Tibrovirus	nan	Tibrovirus congo	11525
ICTVTaxoChallenge_302930	fragment_1p	VMR	Yes	11712	Yes	Riboviria	nan	Pararnavirae	nan	Artverviricota	nan	Revtraviricetes	nan	Ortervirales	nan	Pseudoviridae	nan	Pseudovirus	nan	Pseudovirus unisaccharomycetis	13657
ICTVTaxoChallenge_302969	trim	VMR	Yes	10303	Yes	Riboviria	nan	Orthornavirae	nan	Pisuviricota	nan	Pisoniviricetes	nan	Picornavirales	nan	Dicistroviridae	nan	Triatovirus	nan	Triatovirus triatomae	12696
ICTVTaxoChallenge_302975	trim	VMR	Yes	12433	Yes	nan	nan	nan	nan	nan	nan	Naldaviricetes	nan	Lefavirales	nan	Nudiviridae	nan	Gammanudivirus	nan	Gammanudivirus pemonodonis	14166
ICTVTaxoChallenge_302992	fragment_5p	VMR	Yes	12723	Yes	nan	nan	nan	nan	nan	nan	nan	nan	nan	nan	Polydnaviriformidae	nan	Bracoviriform	nan	Bracoviriform congregatae	14461
ICTVTaxoChallenge_303001	fragment_5p	VMR	Yes	12305	Yes	Varidnaviria	nan	Bamfordvirae	nan	nan	nan	nan	nan	nan	nan	Yaraviridae	nan	Yaravirus	nan	Yaravirus brasiliense	14045
ICTVTaxoChallenge_303005	fragment_1p	VMR	Yes	7093	Yes	Riboviria	nan	Orthornavirae	nan	Kitrinoviricota	nan	Alsuviricetes	nan	Tymovirales	nan	Tymoviridae	nan	Tymovirus	nan	Tymovirus melongenae	7899
ICTVTaxoChallenge_303019	trim	VMR	Yes	830	Yes	Duplodnaviria	nan	Heunggongvirae	nan	Uroviricota	nan	Caudoviricetes	nan	nan	nan	Autographiviridae	nan	Tiamatvirus	nan	Tiamatvirus PSSP7	841
ICTVTaxoChallenge_303020	trim	VMR	Yes	9305	Yes	Riboviria	nan	Orthornavirae	nan	Negarnaviricota	Polyploviricotina	Bunyaviricetes	nan	Elliovirales	nan	Fimoviridae	nan	Emaravirus	nan	Emaravirus chrysanthemi	11796
ICTVTaxoChallenge_303032	trim	VMR	Yes	10299	Yes	Riboviria	nan	Orthornavirae	nan	Pisuviricota	nan	Pisoniviricetes	nan	Picornavirales	nan	Dicistroviridae	nan	Triatovirus	nan	Triatovirus himetobi	12692
ICTVTaxoChallenge_303066	fragment_1p	VMR	Yes	8285	Yes	Riboviria	nan	Orthornavirae	nan	Lenarviricota	nan	Leviviricetes	nan	Timlovirales	nan	Steitzviridae	nan	Tikiyavirus	nan	Tikiyavirus geohabitans	10663
ICTVTaxoChallenge_303075	fragment_1p	VMR	Yes	10409	Yes	Riboviria	nan	Orthornavirae	nan	Pisuviricota	nan	Pisoniviricetes	nan	Picornavirales	nan	Picornaviridae	Caphthovirinae	Cosavirus	nan	Cosavirus depakis	12748
ICTVTaxoChallenge_303097	fragment_1p	VMR	Yes	6469	Yes	Riboviria	nan	Orthornavirae	nan	Duplornaviricota	nan	Resentoviricetes	nan	Reovirales	nan	Spinareoviridae	nan	Aquareovirus	nan	Aquareovirus salmonis	7315
ICTVTaxoChallenge_30310	fragment_1p	VMR	Yes	10696	Yes	Riboviria	nan	Orthornavirae	nan	Pisuviricota	nan	Pisoniviricetes	nan	Picornavirales	nan	Picornaviridae	Ensavirinae	Enterovirus	nan	Enterovirus alpharhino	12778
ICTVTaxoChallenge_303135	fragment_1p	VMR	Yes	8127	Yes	Riboviria	nan	Orthornavirae	nan	Lenarviricota	nan	Leviviricetes	nan	Timlovirales	nan	Steitzviridae	nan	Hodnevirus	nan	Hodnevirus neotellurihabitans	10193
ICTVTaxoChallenge_303144	fragment_5p	VMR	Yes	9874	Yes	Riboviria	nan	Orthornavirae	nan	Negarnaviricota	Polyploviricotina	Bunyaviricetes	nan	Hareavirales	nan	Phenuiviridae	nan	Uukuvirus	nan	Uukuvirus toyoense	12370
ICTVTaxoChallenge_303150	trim	VMR	Yes	4662	Yes	Monodnaviria	nan	Shotokuvirae	nan	Cossaviricota	nan	Papovaviricetes	nan	Zurhausenvirales	nan	Papillomaviridae	Firstpapillomavirinae	Dyoomikronpapillomavirus	nan	Dyoomikronpapillomavirus 1	5252
ICTVTaxoChallenge_303160	trim	VMR	Yes	1529	Yes	Duplodnaviria	nan	Heunggongvirae	nan	Uroviricota	nan	Caudoviricetes	nan	nan	nan	Rountreeviridae	Sarlesvirinae	Copernicusvirus	nan	Copernicusvirus Ef72	1845
ICTVTaxoChallenge_303164	fragment_1p	VMR	Yes	721	Yes	Duplodnaviria	nan	Heunggongvirae	nan	Uroviricota	nan	Caudoviricetes	nan	nan	nan	Autographiviridae	Studiervirinae	Teetrevirus	nan	Teetrevirus SH2	732
ICTVTaxoChallenge_303181	trim	VMR	Yes	902	Yes	Duplodnaviria	nan	Heunggongvirae	nan	Uroviricota	nan	Caudoviricetes	nan	nan	nan	Chaseviridae	Nefertitivirinae	Yushanvirus	nan	Yushanvirus Spp001	929
ICTVTaxoChallenge_303201	fragment_5p	VMR	Yes	6367	Yes	Riboviria	nan	Orthornavirae	nan	Duplornaviricota	nan	Chrymotiviricetes	nan	Ghabrivirales	Alphatotivirineae	Chrysoviridae	nan	Alphachrysovirus	nan	Alphachrysovirus penicillii	7074
ICTVTaxoChallenge_303217	trim	VMR	Yes	12562	Yes	nan	nan	nan	nan	nan	nan	nan	nan	nan	nan	Anelloviridae	nan	Alphatorquevirus	nan	Alphatorquevirus homin9	14271
ICTVTaxoChallenge_303242	trim	VMR	Yes	4063	Yes	Duplodnaviria	nan	Heunggongvirae	nan	Uroviricota	nan	Caudoviricetes	nan	nan	nan	nan	nan	Sortsnevirus	nan	Sortsnevirus IME279	4784
ICTVTaxoChallenge_30325	trim	VMR	Yes	10283	Yes	Riboviria	nan	Orthornavirae	nan	Pisuviricota	nan	Pisoniviricetes	nan	Picornavirales	nan	Caliciviridae	nan	Sapovirus	nan	Sapovirus sapporoense	12677
ICTVTaxoChallenge_30329	fragment_1p	VMR	Yes	9816	Yes	Riboviria	nan	Orthornavirae	nan	Negarnaviricota	Polyploviricotina	Bunyaviricetes	nan	Hareavirales	nan	Phenuiviridae	nan	Phlebovirus	nan	Phlebovirus ntepesense	12315
ICTVTaxoChallenge_303304	fragment_1p	VMR	Yes	9350	Yes	Riboviria	nan	Orthornavirae	nan	Negarnaviricota	Polyploviricotina	Bunyaviricetes	nan	Elliovirales	nan	Hantaviridae	Mammantavirinae	Orthohantavirus	nan	Orthohantavirus brugesense	11842
ICTVTaxoChallenge_303337	fragment_5p	VMR	Yes	5080	Yes	Monodnaviria	nan	Shotokuvirae	nan	Cressdnaviricota	nan	Arfiviricetes	nan	Cirlivirales	nan	Circoviridae	nan	Circovirus	nan	Circovirus tetning	5607
ICTVTaxoChallenge_303343	fragment_1p	VMR	Yes	9981	Yes	Riboviria	nan	Orthornavirae	nan	Pisuviricota	nan	Duplopiviricetes	nan	Durnavirales	nan	Fusariviridae	nan	Betafusarivirus	nan	Betafusarivirus hispaniae	12444
ICTVTaxoChallenge_303344	trim	VMR	Yes	5657	Yes	Monodnaviria	nan	Shotokuvirae	nan	Cressdnaviricota	nan	Repensiviricetes	nan	Geplafuvirales	nan	Geminiviridae	nan	Begomovirus	nan	Begomovirus capsicumbangladeschense	6279
ICTVTaxoChallenge_303352	fragment_5p	VMR	Yes	9384	Yes	Riboviria	nan	Orthornavirae	nan	Negarnaviricota	Polyploviricotina	Bunyaviricetes	nan	Elliovirales	nan	Hantaviridae	Mammantavirinae	Orthohantavirus	nan	Orthohantavirus puumalaense	11861
ICTVTaxoChallenge_303415	rotate_and_trim	VMR	Yes	8829	Yes	Riboviria	nan	Orthornavirae	nan	Negarnaviricota	Haploviricotina	Monjiviricetes	nan	Mononegavirales	nan	Paramyxoviridae	Orthoparamyxovirinae	Morbillivirus	nan	Morbillivirus pecoris	11253
ICTVTaxoChallenge_303425	trim	VMR	Yes	8771	Yes	Riboviria	nan	Orthornavirae	nan	Negarnaviricota	Haploviricotina	Monjiviricetes	nan	Mononegavirales	nan	Nyamiviridae	nan	Nyavirus	nan	Nyavirus sanjacintoense	11157
ICTVTaxoChallenge_303428	trim	VMR	Yes	11970	Yes	Varidnaviria	nan	Bamfordvirae	nan	Nucleocytoviricota	nan	Pokkesviricetes	nan	Asfuvirales	nan	Asfarviridae	nan	Asfivirus	nan	African swine fever virus	13842
ICTVTaxoChallenge_303433	trim	VMR	Yes	8966	Yes	Riboviria	nan	Orthornavirae	nan	Negarnaviricota	Haploviricotina	Monjiviricetes	nan	Mononegavirales	nan	Rhabdoviridae	Alpharhabdovirinae	Lyssavirus	nan	Lyssavirus helsinki	11434
ICTVTaxoChallenge_303444	fragment_5p	VMR	Yes	3024	Yes	Duplodnaviria	nan	Heunggongvirae	nan	Uroviricota	nan	Caudoviricetes	nan	nan	nan	nan	nan	Corndogvirus	nan	Corndogvirus firecracker	3686
ICTVTaxoChallenge_303457	trim	VMR	Yes	1196	Yes	Duplodnaviria	nan	Heunggongvirae	nan	Uroviricota	nan	Caudoviricetes	nan	nan	nan	Herelleviridae	Brockvirinae	Kochikohdavirus	nan	Kochikohdavirus EF24C	1478
ICTVTaxoChallenge_303470	trim	VMR	Yes	9618	Yes	Riboviria	nan	Orthornavirae	nan	Negarnaviricota	Polyploviricotina	Bunyaviricetes	nan	Elliovirales	nan	Peribunyaviridae	nan	Orthobunyavirus	nan	Orthobunyavirus oribocaense	11977
ICTVTaxoChallenge_30350	fragment_5p	VMR	Yes	9422	Yes	Riboviria	nan	Orthornavirae	nan	Negarnaviricota	Polyploviricotina	Bunyaviricetes	nan	Hareavirales	nan	Nairoviridae	nan	Orthonairovirus	nan	Orthonairovirus chimense	12170
ICTVTaxoChallenge_303583	trim	VMR	Yes	6025	Yes	Monodnaviria	nan	Shotokuvirae	nan	Cressdnaviricota	nan	Repensiviricetes	nan	Geplafuvirales	nan	Geminiviridae	nan	Mastrevirus	nan	Mastrevirus digitariae	6705
ICTVTaxoChallenge_303620	fragment_1p	VMR	Yes	7464	Yes	Riboviria	nan	Orthornavirae	nan	Lenarviricota	nan	Howeltoviricetes	nan	Cryppavirales	nan	Mitoviridae	nan	Unuamitovirus	nan	Unuamitovirus enmu8	8200
ICTVTaxoChallenge_303639	fragment_5p	VMR	Yes	2089	Yes	Duplodnaviria	nan	Heunggongvirae	nan	Uroviricota	nan	Caudoviricetes	nan	nan	nan	nan	Azeredovirinae	Phietavirus	nan	Phietavirus pv37	2476
ICTVTaxoChallenge_303640	fragment_5p	VMR	Yes	8591	Yes	Riboviria	nan	Orthornavirae	nan	Negarnaviricota	Haploviricotina	Monjiviricetes	nan	Jingchuvirales	nan	Chuviridae	nan	Morsusvirus	nan	Morsusvirus argatis	10975
ICTVTaxoChallenge_303647	fragment_5p	VMR	Yes	9573	Yes	Riboviria	nan	Orthornavirae	nan	Negarnaviricota	Polyploviricotina	Bunyaviricetes	nan	Elliovirales	nan	Peribunyaviridae	nan	Orthobunyavirus	nan	Orthobunyavirus ketapangense	11944
ICTVTaxoChallenge_303667	trim	VMR	Yes	11694	Yes	Riboviria	nan	Pararnavirae	nan	Artverviricota	nan	Revtraviricetes	nan	Ortervirales	nan	Pseudoviridae	nan	Hemivirus	nan	Hemivirus drosophilae	13633
ICTVTaxoChallenge_30371	fragment_1p	VMR	Yes	11814	Yes	Riboviria	nan	nan	nan	nan	nan	nan	nan	nan	nan	Sarthroviridae	nan	Macronovirus	nan	Macronovirus macrobrachii	13739
ICTVTaxoChallenge_303719	trim	VMR	Yes	9451	Yes	Riboviria	nan	Orthornavirae	nan	Negarnaviricota	Polyploviricotina	Bunyaviricetes	nan	Hareavirales	nan	Nairoviridae	nan	Orthonairovirus	nan	Orthonairovirus sulinaense	12202
ICTVTaxoChallenge_303727	trim	VMR	Yes	6533	Yes	Riboviria	nan	Orthornavirae	nan	Duplornaviricota	nan	Resentoviricetes	nan	Reovirales	nan	Spinareoviridae	nan	Orthoreovirus	nan	Orthoreovirus mammalis	7359
ICTVTaxoChallenge_303728	fragment_1p	VMR	Yes	10188	Yes	Riboviria	nan	Orthornavirae	nan	Pisuviricota	nan	Pisoniviricetes	nan	Nidovirales	Cornidovirineae	Coronaviridae	Orthocoronavirinae	Betacoronavirus	Merbecovirus	Betacoronavirus pipistrelli	12602
ICTVTaxoChallenge_30373	fragment_5p	VMR	Yes	7799	Yes	Riboviria	nan	Orthornavirae	nan	Lenarviricota	nan	Leviviricetes	nan	Norzivirales	nan	Fiersviridae	nan	Piponevirus	nan	Piponevirus borborenecus	9075
ICTVTaxoChallenge_30374	fragment_5p	VMR	Yes	6573	Yes	Riboviria	nan	Orthornavirae	nan	Kitrinoviricota	nan	Alsuviricetes	nan	Hepelivirales	nan	Hepeviridae	Orthohepevirinae	Chirohepevirus	nan	Chirohepevirus eptesici	7392
ICTVTaxoChallenge_303755	fragment_1p	VMR	Yes	3575	Yes	Duplodnaviria	nan	Heunggongvirae	nan	Uroviricota	nan	Caudoviricetes	nan	nan	nan	nan	nan	Myosmarvirus	nan	Myosmarvirus MTx	4306
ICTVTaxoChallenge_303774	fragment_5p	VMR	Yes	12544	Yes	nan	nan	nan	nan	nan	nan	nan	nan	nan	nan	Anelloviridae	nan	Alphatorquevirus	nan	Alphatorquevirus homin10	14272
ICTVTaxoChallenge_303790	trim	VMR	Yes	9643	Yes	Riboviria	nan	Orthornavirae	nan	Negarnaviricota	Polyploviricotina	Bunyaviricetes	nan	Elliovirales	nan	Peribunyaviridae	nan	Orthobunyavirus	nan	Orthobunyavirus shermanense	11991
ICTVTaxoChallenge_303794	fragment_1p	VMR	Yes	11992	Yes	Varidnaviria	nan	Bamfordvirae	nan	Nucleocytoviricota	nan	Pokkesviricetes	nan	Chitovirales	nan	Poxviridae	Chordopoxvirinae	Centapoxvirus	nan	Centapoxvirus microtuspox	13853
ICTVTaxoChallenge_303802	fragment_5p	VMR	Yes	6441	Yes	Riboviria	nan	Orthornavirae	nan	Duplornaviricota	nan	Resentoviricetes	nan	Reovirales	nan	Sedoreoviridae	nan	Orbivirus	nan	Orbivirus palyamense	7288
ICTVTaxoChallenge_303837	rotate_and_trim	VMR	Yes	9315	Yes	Riboviria	nan	Orthornavirae	nan	Negarnaviricota	Polyploviricotina	Bunyaviricetes	nan	Elliovirales	nan	Fimoviridae	nan	Emaravirus	nan	Emaravirus pistaciae	11807
ICTVTaxoChallenge_303842	trim	VMR	Yes	950	Yes	Duplodnaviria	nan	Heunggongvirae	nan	Uroviricota	nan	Caudoviricetes	nan	nan	nan	Demerecviridae	Markadamsvirinae	Epseptimavirus	nan	Epseptimavirus saus132	1036
ICTVTaxoChallenge_303858	fragment_1p	VMR	Yes	11044	Yes	Riboviria	nan	Orthornavirae	nan	Pisuviricota	nan	Pisoniviricetes	nan	Picornavirales	nan	Secoviridae	Comovirinae	Nepovirus	nan	Nepovirus deformationis	12960
ICTVTaxoChallenge_303883	fragment_5p	VMR	Yes	3025	Yes	Duplodnaviria	nan	Heunggongvirae	nan	Uroviricota	nan	Caudoviricetes	nan	nan	nan	nan	nan	Corndogvirus	nan	Corndogvirus ryadel	3687
ICTVTaxoChallenge_30399	trim	VMR	Yes	5352	Yes	Monodnaviria	nan	Shotokuvirae	nan	Cressdnaviricota	nan	Repensiviricetes	nan	Geplafuvirales	nan	Geminiviridae	nan	Begomovirus	nan	Begomovirus bauri	6259
ICTVTaxoChallenge_304012	fragment_5p	VMR	Yes	5440	Yes	Monodnaviria	nan	Shotokuvirae	nan	Cressdnaviricota	nan	Repensiviricetes	nan	Geplafuvirales	nan	Geminiviridae	nan	Begomovirus	nan	Begomovirus corchori	6321
ICTVTaxoChallenge_304020	trim	VMR	Yes	5192	Yes	Monodnaviria	nan	Shotokuvirae	nan	Cressdnaviricota	nan	Arfiviricetes	nan	Cirlivirales	nan	Vilyaviridae	nan	Vingilotevirus	nan	Vingilotevirus gamgee	5740
ICTVTaxoChallenge_304041	trim	VMR	Yes	5304	Yes	Monodnaviria	nan	Shotokuvirae	nan	Cressdnaviricota	nan	Arfiviricetes	nan	Mulpavirales	nan	Nanoviridae	nan	Nanovirus	nan	Nanovirus trifolii	6035
ICTVTaxoChallenge_30408	fragment_1p	VMR	Yes	3316	Yes	Duplodnaviria	nan	Heunggongvirae	nan	Uroviricota	nan	Caudoviricetes	nan	nan	nan	nan	nan	Jouyvirus	nan	Jouyvirus ev017	4050
ICTVTaxoChallenge_30411	fragment_5p	VMR	Yes	9061	Yes	Riboviria	nan	Orthornavirae	nan	Negarnaviricota	Haploviricotina	Monjiviricetes	nan	Mononegavirales	nan	Rhabdoviridae	Alpharhabdovirinae	Tupavirus	nan	Tupavirus durham	11529
ICTVTaxoChallenge_304130	fragment_5p	VMR	Yes	5289	Yes	Monodnaviria	nan	Shotokuvirae	nan	Cressdnaviricota	nan	Arfiviricetes	nan	Mulpavirales	nan	Nanoviridae	nan	Nanovirus	nan	Nanovirus medicagonis	6029
ICTVTaxoChallenge_304143	fragment_1p	VMR	Yes	9926	Yes	Riboviria	nan	Orthornavirae	nan	Negarnaviricota	Polyploviricotina	Insthoviricetes	nan	Articulavirales	nan	Orthomyxoviridae	nan	Quaranjavirus	nan	Quaranjavirus wellfleetense	12389
ICTVTaxoChallenge_304156	fragment_1p	VMR	Yes	10140	Yes	Riboviria	nan	Orthornavirae	nan	Pisuviricota	nan	Pisoniviricetes	nan	Nidovirales	Arnidovirineae	Arteriviridae	Variarterivirinae	Betaarterivirus	Chibartevirus	Betaarterivirus chinrav	12555
ICTVTaxoChallenge_304163	fragment_1p	VMR	Yes	5668	Yes	Monodnaviria	nan	Shotokuvirae	nan	Cressdnaviricota	nan	Repensiviricetes	nan	Geplafuvirales	nan	Geminiviridae	nan	Begomovirus	nan	Begomovirus capsicumindonesiaenseduo	6284
ICTVTaxoChallenge_304169	fragment_1p	VMR	Yes	6470	Yes	Riboviria	nan	Orthornavirae	nan	Duplornaviricota	nan	Resentoviricetes	nan	Reovirales	nan	Spinareoviridae	nan	Aquareovirus	nan	Aquareovirus salmonis	7315
ICTVTaxoChallenge_304179	trim	VMR	Yes	4050	Yes	Duplodnaviria	nan	Heunggongvirae	nan	Uroviricota	nan	Caudoviricetes	nan	nan	nan	nan	nan	Skunavirus	nan	Skunavirus sv96401	4771
ICTVTaxoChallenge_304192	trim	VMR	Yes	10101	Yes	Riboviria	nan	Orthornavirae	nan	Pisuviricota	nan	Duplopiviricetes	nan	Durnavirales	nan	Partitiviridae	nan	Gammapartitivirus	nan	Gammapartitivirus effepenicillii	12530
ICTVTaxoChallenge_304207	trim	VMR	Yes	5297	Yes	Monodnaviria	nan	Shotokuvirae	nan	Cressdnaviricota	nan	Arfiviricetes	nan	Mulpavirales	nan	Nanoviridae	nan	Nanovirus	nan	Nanovirus flaviviciae	6028
ICTVTaxoChallenge_304301	fragment_1p	VMR	Yes	180	Yes	Duplodnaviria	nan	Heunggongvirae	nan	Uroviricota	nan	Caudoviricetes	nan	Crassvirales	nan	Intestiviridae	Crudevirinae	Diorhovirus	nan	Diorhovirus copri	180
ICTVTaxoChallenge_304302	fragment_1p	VMR	Yes	9383	Yes	Riboviria	nan	Orthornavirae	nan	Negarnaviricota	Polyploviricotina	Bunyaviricetes	nan	Elliovirales	nan	Hantaviridae	Mammantavirinae	Orthohantavirus	nan	Orthohantavirus puumalaense	11861
ICTVTaxoChallenge_30432	trim	VMR	Yes	10879	Yes	Riboviria	nan	Orthornavirae	nan	Pisuviricota	nan	Pisoniviricetes	nan	Picornavirales	nan	Picornaviridae	Kodimesavirinae	Megrivirus	nan	Megrivirus chigalli	12838
ICTVTaxoChallenge_304331	trim	VMR	Yes	11476	Yes	Riboviria	nan	Orthornavirae	nan	Pisuviricota	nan	nan	nan	Yadokarivirales	nan	Yadokariviridae	nan	Alphayadokarivirus	nan	Alphayadokarivirus nibani	13435
ICTVTaxoChallenge_304342	trim	VMR	Yes	4741	Yes	Monodnaviria	nan	Shotokuvirae	nan	Cossaviricota	nan	Papovaviricetes	nan	Zurhausenvirales	nan	Papillomaviridae	Firstpapillomavirinae	Gammapapillomavirus	nan	Gammapapillomavirus 7	5273
ICTVTaxoChallenge_304345	fragment_5p	VMR	Yes	4500	Yes	Monodnaviria	nan	Shotokuvirae	nan	Cossaviricota	nan	Papovaviricetes	nan	Zurhausenvirales	nan	Papillomaviridae	Firstpapillomavirinae	Alphapapillomavirus	nan	Alphapapillomavirus 12	5218
ICTVTaxoChallenge_304370	trim	VMR	Yes	6400	Yes	Riboviria	nan	Orthornavirae	nan	Duplornaviricota	nan	Chrymotiviricetes	nan	Ghabrivirales	Alphatotivirineae	Pseudototiviridae	nan	Leishmaniavirus	nan	Leishmaniavirus ni	7161
ICTVTaxoChallenge_304393	fragment_1p	VMR	Yes	11226	Yes	Riboviria	nan	Orthornavirae	nan	Pisuviricota	nan	Stelpaviricetes	nan	Patatavirales	nan	Potyviridae	nan	Potyvirus	nan	Potyvirus araujiae	13207
ICTVTaxoChallenge_304399	fragment_1p	VMR	Yes	7103	Yes	Riboviria	nan	Orthornavirae	nan	Kitrinoviricota	nan	Alsuviricetes	nan	Tymovirales	nan	Tymoviridae	nan	Tymovirus	nan	Tymovirus quitoense	7909
ICTVTaxoChallenge_304403	fragment_1p	VMR	Yes	6646	Yes	Riboviria	nan	Orthornavirae	nan	Kitrinoviricota	nan	Alsuviricetes	nan	Martellivirales	nan	Closteroviridae	nan	Ampelovirus	nan	Ampelovirus dioscoreae	7451
ICTVTaxoChallenge_304429	fragment_5p	VMR	Yes	7559	Yes	Riboviria	nan	Orthornavirae	nan	Lenarviricota	nan	Leviviricetes	nan	Norzivirales	nan	Atkinsviridae	nan	Aldormivirus	nan	Aldormivirus lutivivens	8232
ICTVTaxoChallenge_30443	fragment_5p	VMR	Yes	6049	Yes	Monodnaviria	nan	Shotokuvirae	nan	Cressdnaviricota	nan	Repensiviricetes	nan	Geplafuvirales	nan	Geminiviridae	nan	Mastrevirus	nan	Mastrevirus panici	6720
ICTVTaxoChallenge_304440	trim	VMR	Yes	5287	Yes	Monodnaviria	nan	Shotokuvirae	nan	Cressdnaviricota	nan	Arfiviricetes	nan	Mulpavirales	nan	Nanoviridae	nan	Nanovirus	nan	Nanovirus medicagonis	6029
ICTVTaxoChallenge_304477	trim	VMR	Yes	9842	Yes	Riboviria	nan	Orthornavirae	nan	Negarnaviricota	Polyploviricotina	Bunyaviricetes	nan	Hareavirales	nan	Phenuiviridae	nan	Phlebovirus	nan	Phlebovirus turunaense	12335
ICTVTaxoChallenge_30449	fragment_5p	VMR	Yes	8578	Yes	Riboviria	nan	Orthornavirae	nan	Negarnaviricota	Haploviricotina	Monjiviricetes	nan	Jingchuvirales	nan	Chuviridae	nan	Demapteravirus	nan	Demapteravirus dermapteri	10963
ICTVTaxoChallenge_30451	fragment_1p	VMR	Yes	431	Yes	Duplodnaviria	nan	Heunggongvirae	nan	Uroviricota	nan	Caudoviricetes	nan	nan	nan	Aliceevansviridae	nan	Moineauvirus	nan	Moineauvirus P9902	437
ICTVTaxoChallenge_304550	revcomp_and_trim	VMR	Yes	7795	Yes	Riboviria	nan	Orthornavirae	nan	Lenarviricota	nan	Leviviricetes	nan	Norzivirales	nan	Fiersviridae	nan	Phobpsivirus	nan	Phobpsivirus agricola	9065
ICTVTaxoChallenge_304575	fragment_5p	VMR	Yes	9480	Yes	Riboviria	nan	Orthornavirae	nan	Negarnaviricota	Polyploviricotina	Bunyaviricetes	nan	Elliovirales	nan	Peribunyaviridae	nan	Orthobunyavirus	nan	Orthobunyavirus angeloense	11889
ICTVTaxoChallenge_304578	fragment_5p	VMR	Yes	3501	Yes	Duplodnaviria	nan	Heunggongvirae	nan	Uroviricota	nan	Caudoviricetes	nan	nan	nan	nan	nan	Marthavirus	nan	Marthavirus piccoletto	4235
ICTVTaxoChallenge_304580	fragment_5p	VMR	Yes	2552	Yes	Duplodnaviria	nan	Heunggongvirae	nan	Uroviricota	nan	Caudoviricetes	nan	nan	nan	nan	Pclasvirinae	Fishburnevirus	nan	Fishburnevirus kilkor	3117
ICTVTaxoChallenge_304589	fragment_5p	VMR	Yes	9371	Yes	Riboviria	nan	Orthornavirae	nan	Negarnaviricota	Polyploviricotina	Bunyaviricetes	nan	Elliovirales	nan	Hantaviridae	Mammantavirinae	Orthohantavirus	nan	Orthohantavirus montanoense	11858
ICTVTaxoChallenge_304596	trim	VMR	Yes	8776	Yes	Riboviria	nan	Orthornavirae	nan	Negarnaviricota	Haploviricotina	Monjiviricetes	nan	Mononegavirales	nan	Nyamiviridae	nan	Socyvirus	nan	Socyvirus heteroderae	11162
ICTVTaxoChallenge_304630	fragment_5p	VMR	Yes	5690	Yes	Monodnaviria	nan	Shotokuvirae	nan	Cressdnaviricota	nan	Repensiviricetes	nan	Geplafuvirales	nan	Geminiviridae	nan	Begomovirus	nan	Begomovirus rhynchosiarugosi	6494
ICTVTaxoChallenge_304643	trim	VMR	Yes	10162	Yes	Riboviria	nan	Orthornavirae	nan	Pisuviricota	nan	Pisoniviricetes	nan	Nidovirales	Cornidovirineae	Coronaviridae	Orthocoronavirinae	Alphacoronavirus	Minacovirus	Alphacoronavirus neovisontis	12576
ICTVTaxoChallenge_304648	trim	VMR	Yes	10772	Yes	Riboviria	nan	Orthornavirae	nan	Pisuviricota	nan	Pisoniviricetes	nan	Picornavirales	nan	Picornaviridae	Ensavirinae	Enterovirus	nan	Enterovirus cerhino	12781
ICTVTaxoChallenge_304664	trim	VMR	Yes	11401	Yes	Riboviria	nan	Orthornavirae	nan	Pisuviricota	nan	Stelpaviricetes	nan	Patatavirales	nan	Potyviridae	nan	Potyvirus	nan	Potyvirus duobatatae	13267
ICTVTaxoChallenge_304695	fragment_5p	VMR	Yes	2440	Yes	Duplodnaviria	nan	Heunggongvirae	nan	Uroviricota	nan	Caudoviricetes	nan	nan	nan	nan	Hendrixvirinae	Shamshuipovirus	nan	Shamshuipovirus HK022	2933
ICTVTaxoChallenge_304733	fragment_5p	VMR	Yes	6710	Yes	Riboviria	nan	Orthornavirae	nan	Kitrinoviricota	nan	Alsuviricetes	nan	Martellivirales	nan	Endornaviridae	nan	Alphaendornavirus	nan	Alphaendornavirus rhizocerealis	7525
ICTVTaxoChallenge_30477	fragment_5p	VMR	Yes	9627	Yes	Riboviria	nan	Orthornavirae	nan	Negarnaviricota	Polyploviricotina	Bunyaviricetes	nan	Elliovirales	nan	Peribunyaviridae	nan	Orthobunyavirus	nan	Orthobunyavirus pacoraense	11980
ICTVTaxoChallenge_304772	trim	VMR	Yes	10378	Yes	Riboviria	nan	Orthornavirae	nan	Pisuviricota	nan	Pisoniviricetes	nan	Picornavirales	nan	Picornaviridae	Caphthovirinae	Cardiovirus	nan	Cardiovirus saffoldi	12744
ICTVTaxoChallenge_304836	rotate_and_trim	VMR	Yes	11927	Yes	Varidnaviria	nan	Bamfordvirae	nan	Nucleocytoviricota	nan	Megaviricetes	nan	Pimascovirales	nan	Iridoviridae	Alphairidovirinae	Ranavirus	nan	Ranavirus rana1	13823
ICTVTaxoChallenge_304850	trim	VMR	Yes	2259	Yes	Duplodnaviria	nan	Heunggongvirae	nan	Uroviricota	nan	Caudoviricetes	nan	nan	nan	nan	Gclasvirinae	Pinnievirus	nan	Pinnievirus moorethemaryer	2656
ICTVTaxoChallenge_304857	fragment_5p	VMR	Yes	5608	Yes	Monodnaviria	nan	Shotokuvirae	nan	Cressdnaviricota	nan	Repensiviricetes	nan	Geplafuvirales	nan	Geminiviridae	nan	Begomovirus	nan	Begomovirus ocimummusivi	6463
ICTVTaxoChallenge_304865	fragment_1p	VMR	Yes	11188	Yes	Riboviria	nan	Orthornavirae	nan	Pisuviricota	nan	Stelpaviricetes	nan	Patatavirales	nan	Potyviridae	nan	Bymovirus	nan	Bymovirus avenae	13166
ICTVTaxoChallenge_304884	fragment_1p	VMR	Yes	2672	Yes	Duplodnaviria	nan	Heunggongvirae	nan	Uroviricota	nan	Caudoviricetes	nan	nan	nan	nan	Weiservirinae	Anayavirus	nan	Anayavirus adonis	3315
ICTVTaxoChallenge_304935	fragment_1p	VMR	Yes	9549	Yes	Riboviria	nan	Orthornavirae	nan	Negarnaviricota	Polyploviricotina	Bunyaviricetes	nan	Elliovirales	nan	Peribunyaviridae	nan	Orthobunyavirus	nan	Orthobunyavirus guaratubaense	11929
ICTVTaxoChallenge_304950	fragment_1p	VMR	Yes	8898	Yes	Riboviria	nan	Orthornavirae	nan	Negarnaviricota	Haploviricotina	Monjiviricetes	nan	Mononegavirales	nan	Rhabdoviridae	Alpharhabdovirinae	Cetarhavirus	nan	Cetarhavirus laganorhynchus	11364
ICTVTaxoChallenge_304958	fragment_1p	VMR	Yes	5274	Yes	Monodnaviria	nan	Shotokuvirae	nan	Cressdnaviricota	nan	Arfiviricetes	nan	Cremevirales	nan	Smacoviridae	nan	Porprismacovirus	nan	Porprismacovirus sheas3	5880
ICTVTaxoChallenge_304967	fragment_1p	VMR	Yes	7225	Yes	Riboviria	nan	Orthornavirae	nan	Kitrinoviricota	nan	Flasuviricetes	nan	Amarillovirales	nan	Flaviviridae	nan	Pegivirus	nan	Pegivirus hominis	7986
ICTVTaxoChallenge_304998	fragment_1p	VMR	Yes	4259	Yes	Duplodnaviria	nan	Heunggongvirae	nan	Uroviricota	nan	Caudoviricetes	nan	nan	nan	nan	nan	Yongloolinvirus	nan	Yongloolinvirus MMP03	4996
ICTVTaxoChallenge_304999	fragment_5p	VMR	Yes	5559	Yes	Monodnaviria	nan	Shotokuvirae	nan	Cressdnaviricota	nan	Repensiviricetes	nan	Geplafuvirales	nan	Geminiviridae	nan	Begomovirus	nan	Begomovirus jatrophanigeriaense	6400
ICTVTaxoChallenge_305001	revcomp_and_trim	VMR	Yes	5722	Yes	Monodnaviria	nan	Shotokuvirae	nan	Cressdnaviricota	nan	Repensiviricetes	nan	Geplafuvirales	nan	Geminiviridae	nan	Begomovirus	nan	Begomovirus sidaboliviaensecundi	6502
ICTVTaxoChallenge_305010	trim	VMR	Yes	9657	Yes	Riboviria	nan	Orthornavirae	nan	Negarnaviricota	Polyploviricotina	Bunyaviricetes	nan	Elliovirales	nan	Peribunyaviridae	nan	Orthobunyavirus	nan	Orthobunyavirus tataguineense	12001
ICTVTaxoChallenge_30502	fragment_5p	VMR	Yes	6479	Yes	Riboviria	nan	Orthornavirae	nan	Duplornaviricota	nan	Resentoviricetes	nan	Reovirales	nan	Spinareoviridae	nan	Coltivirus	nan	Coltivirus ixodis	7318
ICTVTaxoChallenge_305067	fragment_5p	VMR	Yes	6239	Yes	Monodnaviria	nan	Shotokuvirae	nan	Cressdnaviricota	nan	Repensiviricetes	nan	Geplafuvirales	nan	Genomoviridae	nan	Gemygorvirus	nan	Gemygorvirus sewopo1	6895
ICTVTaxoChallenge_305141	fragment_5p	VMR	Yes	12828	Yes	nan	nan	nan	nan	nan	nan	nan	nan	nan	nan	Tolecusatellitidae	nan	Betasatellite	nan	Betasatellite andrographis	14568
ICTVTaxoChallenge_305147	trim	VMR	Yes	2637	Yes	Duplodnaviria	nan	Heunggongvirae	nan	Uroviricota	nan	Caudoviricetes	nan	nan	nan	nan	Tybeckvirinae	Maenadvirus	nan	Maenadvirus P1	3250
ICTVTaxoChallenge_305164	fragment_1p	VMR	Yes	6871	Yes	Riboviria	nan	Orthornavirae	nan	Kitrinoviricota	nan	Alsuviricetes	nan	Tymovirales	nan	Alphaflexiviridae	nan	Potexvirus	nan	Potexvirus ecsalstroemeriae	7669
ICTVTaxoChallenge_3052	rotate_and_trim	VMR	Yes	10069	Yes	Riboviria	nan	Orthornavirae	nan	Pisuviricota	nan	Duplopiviricetes	nan	Durnavirales	nan	Partitiviridae	nan	Betapartitivirus	nan	Betapartitivirus duoheterobasidion	12509
ICTVTaxoChallenge_305205	fragment_1p	VMR	Yes	6848	Yes	Riboviria	nan	Orthornavirae	nan	Kitrinoviricota	nan	Alsuviricetes	nan	Martellivirales	nan	Virgaviridae	nan	Tobravirus	nan	Tobravirus pisi	7642
ICTVTaxoChallenge_305208	trim	VMR	Yes	5148	Yes	Monodnaviria	nan	Shotokuvirae	nan	Cressdnaviricota	nan	Arfiviricetes	nan	Cirlivirales	nan	Circoviridae	nan	Cyclovirus	nan	Cyclovirus pettirosso	5677
ICTVTaxoChallenge_305214	fragment_1p	VMR	Yes	5221	Yes	Monodnaviria	nan	Shotokuvirae	nan	Cressdnaviricota	nan	Arfiviricetes	nan	Cremevirales	nan	Smacoviridae	nan	Porprismacovirus	nan	Porprismacovirus camas4	5806
ICTVTaxoChallenge_305236	fragment_1p	VMR	Yes	4208	Yes	Duplodnaviria	nan	Heunggongvirae	nan	Uroviricota	nan	Caudoviricetes	nan	nan	nan	nan	nan	Waukeshavirus	nan	Waukeshavirus waukesha92	4935
ICTVTaxoChallenge_305239	trim	VMR	Yes	2459	Yes	Duplodnaviria	nan	Heunggongvirae	nan	Uroviricota	nan	Caudoviricetes	nan	nan	nan	nan	Kantovirinae	Beograduvirus	nan	Beograduvirus KPhi1	2996
ICTVTaxoChallenge_305280	fragment_1p	VMR	Yes	4785	Yes	Monodnaviria	nan	Shotokuvirae	nan	Cossaviricota	nan	Papovaviricetes	nan	Zurhausenvirales	nan	Papillomaviridae	Firstpapillomavirinae	Psipapillomavirus	nan	Psipapillomavirus 2	5313
ICTVTaxoChallenge_305299	fragment_1p	VMR	Yes	4720	Yes	Monodnaviria	nan	Shotokuvirae	nan	Cossaviricota	nan	Papovaviricetes	nan	Zurhausenvirales	nan	Papillomaviridae	Firstpapillomavirinae	Gammapapillomavirus	nan	Gammapapillomavirus 2	5268
ICTVTaxoChallenge_305356	fragment_5p	VMR	Yes	2476	Yes	Duplodnaviria	nan	Heunggongvirae	nan	Uroviricota	nan	Caudoviricetes	nan	nan	nan	nan	Mccleskeyvirinae	Limdunavirus	nan	Limdunavirus P965	3035
ICTVTaxoChallenge_305360	trim	VMR	Yes	10768	Yes	Riboviria	nan	Orthornavirae	nan	Pisuviricota	nan	Pisoniviricetes	nan	Picornavirales	nan	Picornaviridae	Ensavirinae	Enterovirus	nan	Enterovirus cerhino	12781
ICTVTaxoChallenge_305418	rotate_and_trim	VMR	Yes	7808	Yes	Riboviria	nan	Orthornavirae	nan	Lenarviricota	nan	Leviviricetes	nan	Norzivirales	nan	Fiersviridae	nan	Pohlevirus	nan	Pohlevirus caenicola	9081
ICTVTaxoChallenge_305440	fragment_1p	VMR	Yes	9547	Yes	Riboviria	nan	Orthornavirae	nan	Negarnaviricota	Polyploviricotina	Bunyaviricetes	nan	Elliovirales	nan	Peribunyaviridae	nan	Orthobunyavirus	nan	Orthobunyavirus guamaense	11928
ICTVTaxoChallenge_305467	fragment_1p	VMR	Yes	6119	Yes	Monodnaviria	nan	Shotokuvirae	nan	Cressdnaviricota	nan	Repensiviricetes	nan	Geplafuvirales	nan	Genomoviridae	nan	Gemycircularvirus	nan	Gemycircularvirus denbre3	6775
ICTVTaxoChallenge_305481	fragment_5p	VMR	Yes	10258	Yes	Riboviria	nan	Orthornavirae	nan	Pisuviricota	nan	Pisoniviricetes	nan	Nidovirales	Tornidovirineae	Tobaniviridae	Torovirinae	Torovirus	Renitovirus	Torovirus suis	12668
ICTVTaxoChallenge_305500	fragment_1p	VMR	Yes	5589	Yes	Monodnaviria	nan	Shotokuvirae	nan	Cressdnaviricota	nan	Repensiviricetes	nan	Geplafuvirales	nan	Geminiviridae	nan	Begomovirus	nan	Begomovirus malvatrumvenae	6430
ICTVTaxoChallenge_30554	fragment_1p	VMR	Yes	5752	Yes	Monodnaviria	nan	Shotokuvirae	nan	Cressdnaviricota	nan	Repensiviricetes	nan	Geplafuvirales	nan	Geminiviridae	nan	Begomovirus	nan	Begomovirus cucurbitaphilippinense	6335
ICTVTaxoChallenge_305573	trim	VMR	Yes	2515	Yes	Duplodnaviria	nan	Heunggongvirae	nan	Uroviricota	nan	Caudoviricetes	nan	nan	nan	nan	Ounavirinae	Felixounavirus	nan	Felixounavirus Alf5	3080
ICTVTaxoChallenge_305593	fragment_1p	VMR	Yes	12590	Yes	nan	nan	nan	nan	nan	nan	nan	nan	nan	nan	Anelloviridae	nan	Betatorquevirus	nan	Betatorquevirus homini34	14317
ICTVTaxoChallenge_305614	trim	VMR	Yes	1439	Yes	Duplodnaviria	nan	Heunggongvirae	nan	Uroviricota	nan	Caudoviricetes	nan	nan	nan	Peduoviridae	nan	Peduovirus	nan	Peduovirus magyaro	1756
ICTVTaxoChallenge_305618	fragment_5p	VMR	Yes	3740	Yes	Duplodnaviria	nan	Heunggongvirae	nan	Uroviricota	nan	Caudoviricetes	nan	nan	nan	nan	nan	Pbunavirus	nan	Pbunavirus Epa7	4456
ICTVTaxoChallenge_305651	fragment_1p	VMR	Yes	6509	Yes	Riboviria	nan	Orthornavirae	nan	Duplornaviricota	nan	Resentoviricetes	nan	Reovirales	nan	Spinareoviridae	nan	Fijivirus	nan	Fijivirus nilaparvatae	7346
ICTVTaxoChallenge_305666	trim	VMR	Yes	9216	Yes	Riboviria	nan	Orthornavirae	nan	Negarnaviricota	Haploviricotina	Yunchangviricetes	nan	Goujianvirales	nan	Yueviridae	nan	Yuyuevirus	nan	Yuyuevirus shaheense	11784
ICTVTaxoChallenge_305669	fragment_5p	VMR	Yes	534	Yes	Duplodnaviria	nan	Heunggongvirae	nan	Uroviricota	nan	Caudoviricetes	nan	nan	nan	Autographiviridae	Krylovirinae	Phikmvvirus	nan	Phikmvvirus RLP	540
ICTVTaxoChallenge_305671	fragment_1p	VMR	Yes	6499	Yes	Riboviria	nan	Orthornavirae	nan	Duplornaviricota	nan	Resentoviricetes	nan	Reovirales	nan	Spinareoviridae	nan	Cypovirus	nan	Cypovirus betineae	7329
ICTVTaxoChallenge_305693	fragment_5p	VMR	Yes	5284	Yes	Monodnaviria	nan	Shotokuvirae	nan	Cressdnaviricota	nan	Arfiviricetes	nan	Mulpavirales	nan	Nanoviridae	nan	Babuvirus	nan	Babuvirus musae	6024
ICTVTaxoChallenge_305711	revcomp_and_trim	VMR	Yes	11985	Yes	Varidnaviria	nan	Bamfordvirae	nan	Nucleocytoviricota	nan	Pokkesviricetes	nan	Chitovirales	nan	Poxviridae	Chordopoxvirinae	Avipoxvirus	nan	Avipoxvirus quailpox	13848
ICTVTaxoChallenge_305744	fragment_1p	VMR	Yes	5398	Yes	Monodnaviria	nan	Shotokuvirae	nan	Cressdnaviricota	nan	Repensiviricetes	nan	Geplafuvirales	nan	Geminiviridae	nan	Begomovirus	nan	Begomovirus abelmoschusflavi	6234
ICTVTaxoChallenge_305760	trim	VMR	Yes	4543	Yes	Monodnaviria	nan	Shotokuvirae	nan	Cossaviricota	nan	Papovaviricetes	nan	Zurhausenvirales	nan	Papillomaviridae	Firstpapillomavirinae	Alphapapillomavirus	nan	Alphapapillomavirus 6	5212
ICTVTaxoChallenge_30584	revcomp_and_trim	VMR	Yes	4206	Yes	Duplodnaviria	nan	Heunggongvirae	nan	Uroviricota	nan	Caudoviricetes	nan	nan	nan	nan	nan	Vividuovirus	nan	Vividuovirus vivi2	4933
ICTVTaxoChallenge_305865	fragment_5p	VMR	Yes	6948	Yes	Riboviria	nan	Orthornavirae	nan	Kitrinoviricota	nan	Alsuviricetes	nan	Tymovirales	nan	Betaflexiviridae	Quinvirinae	Carlavirus	nan	Carlavirus latensallii	7741
ICTVTaxoChallenge_305884	fragment_1p	VMR	Yes	2086	Yes	Duplodnaviria	nan	Heunggongvirae	nan	Uroviricota	nan	Caudoviricetes	nan	nan	nan	nan	Azeredovirinae	Phietavirus	nan	Phietavirus NM4	2474
ICTVTaxoChallenge_305900	trim	VMR	Yes	9760	Yes	Riboviria	nan	Orthornavirae	nan	Negarnaviricota	Polyploviricotina	Bunyaviricetes	nan	Hareavirales	nan	Phenuiviridae	nan	Phasivirus	nan	Phasivirus wuhanense	12270
ICTVTaxoChallenge_305909	rotate_and_trim	VMR	Yes	640	Yes	Duplodnaviria	nan	Heunggongvirae	nan	Uroviricota	nan	Caudoviricetes	nan	nan	nan	Autographiviridae	Studiervirinae	Ghunavirus	nan	Ghunavirus shl2	646
ICTVTaxoChallenge_305913	trim	VMR	Yes	5118	Yes	Monodnaviria	nan	Shotokuvirae	nan	Cressdnaviricota	nan	Arfiviricetes	nan	Cirlivirales	nan	Circoviridae	nan	Cyclovirus	nan	Cyclovirus liepsnele	5647
ICTVTaxoChallenge_305931	fragment_1p	VMR	Yes	3967	Yes	Duplodnaviria	nan	Heunggongvirae	nan	Uroviricota	nan	Caudoviricetes	nan	nan	nan	nan	nan	Skunavirus	nan	Skunavirus bIBB5g1	4688
ICTVTaxoChallenge_30597	fragment_1p	VMR	Yes	12549	Yes	nan	nan	nan	nan	nan	nan	nan	nan	nan	nan	Anelloviridae	nan	Alphatorquevirus	nan	Alphatorquevirus homin18	14277
ICTVTaxoChallenge_306057	fragment_1p	VMR	Yes	644	Yes	Duplodnaviria	nan	Heunggongvirae	nan	Uroviricota	nan	Caudoviricetes	nan	nan	nan	Autographiviridae	Studiervirinae	Helsettvirus	nan	Helsettvirus fPS59	650
ICTVTaxoChallenge_306073	fragment_1p	VMR	Yes	9651	Yes	Riboviria	nan	Orthornavirae	nan	Negarnaviricota	Polyploviricotina	Bunyaviricetes	nan	Elliovirales	nan	Peribunyaviridae	nan	Orthobunyavirus	nan	Orthobunyavirus tacaiumaense	11998
ICTVTaxoChallenge_306075	fragment_1p	VMR	Yes	12641	Yes	nan	nan	nan	nan	nan	nan	nan	nan	nan	nan	Anelloviridae	nan	Lambdatorquevirus	nan	Lambdatorquevirus phoci1	14369
ICTVTaxoChallenge_306076	trim	VMR	Yes	10534	Yes	Riboviria	nan	Orthornavirae	nan	Pisuviricota	nan	Pisoniviricetes	nan	Picornavirales	nan	Picornaviridae	Ensavirinae	Enterovirus	nan	Enterovirus betacoxsackie	12779
ICTVTaxoChallenge_306085	trim	VMR	Yes	4226	Yes	Duplodnaviria	nan	Heunggongvirae	nan	Uroviricota	nan	Caudoviricetes	nan	nan	nan	nan	nan	Wizardvirus	nan	Wizardvirus mutzi	4965
ICTVTaxoChallenge_306094	fragment_5p	VMR	Yes	12727	Yes	nan	nan	nan	nan	nan	nan	nan	nan	nan	nan	Polydnaviriformidae	nan	Bracoviriform	nan	Bracoviriform demolitoris	14465
ICTVTaxoChallenge_306101	fragment_1p	VMR	Yes	5288	Yes	Monodnaviria	nan	Shotokuvirae	nan	Cressdnaviricota	nan	Arfiviricetes	nan	Mulpavirales	nan	Nanoviridae	nan	Nanovirus	nan	Nanovirus medicagonis	6029
ICTVTaxoChallenge_306112	fragment_1p	VMR	Yes	8587	Yes	Riboviria	nan	Orthornavirae	nan	Negarnaviricota	Haploviricotina	Monjiviricetes	nan	Jingchuvirales	nan	Chuviridae	nan	Mivirus	nan	Mivirus karukeraense	10971
ICTVTaxoChallenge_306163	trim	VMR	Yes	10885	Yes	Riboviria	nan	Orthornavirae	nan	Pisuviricota	nan	Pisoniviricetes	nan	Picornavirales	nan	Picornaviridae	Kodimesavirinae	Myrropivirus	nan	Myrropivirus achiwas	12841
ICTVTaxoChallenge_306180	fragment_5p	VMR	Yes	4340	Yes	Monodnaviria	nan	Loebvirae	nan	Hofneiviricota	nan	Faserviricetes	nan	Tubulavirales	nan	Plectroviridae	nan	Plectrovirus	nan	Plectrovirus L51	5060
ICTVTaxoChallenge_306184	fragment_1p	VMR	Yes	6827	Yes	Riboviria	nan	Orthornavirae	nan	Kitrinoviricota	nan	Alsuviricetes	nan	Martellivirales	nan	Virgaviridae	nan	Tobamovirus	nan	Tobamovirus passiflorae	7627
ICTVTaxoChallenge_30620	trim	VMR	Yes	9764	Yes	Riboviria	nan	Orthornavirae	nan	Negarnaviricota	Polyploviricotina	Bunyaviricetes	nan	Hareavirales	nan	Phenuiviridae	nan	Phlebovirus	nan	Phlebovirus adanaense	12272
ICTVTaxoChallenge_306204	trim	VMR	Yes	12474	Yes	nan	nan	nan	nan	nan	nan	nan	nan	nan	nan	Alphasatellitidae	Geminialphasatellitinae	Colecusatellite	nan	Colecusatellite gossypimultanense	14194
ICTVTaxoChallenge_306218	fragment_1p	VMR	Yes	9926	Yes	Riboviria	nan	Orthornavirae	nan	Negarnaviricota	Polyploviricotina	Insthoviricetes	nan	Articulavirales	nan	Orthomyxoviridae	nan	Quaranjavirus	nan	Quaranjavirus wellfleetense	12389
ICTVTaxoChallenge_30623	trim	VMR	Yes	11207	Yes	Riboviria	nan	Orthornavirae	nan	Pisuviricota	nan	Stelpaviricetes	nan	Patatavirales	nan	Potyviridae	nan	Macluravirus	nan	Macluravirus rumicis	13189
ICTVTaxoChallenge_306234	fragment_1p	VMR	Yes	6619	Yes	Riboviria	nan	Orthornavirae	nan	Kitrinoviricota	nan	Alsuviricetes	nan	Martellivirales	nan	Bromoviridae	nan	Ilarvirus	nan	Ilarvirus EMoV	7428
ICTVTaxoChallenge_306251	fragment_5p	VMR	Yes	8642	Yes	Riboviria	nan	Orthornavirae	nan	Negarnaviricota	Haploviricotina	Monjiviricetes	nan	Mononegavirales	nan	Bornaviridae	nan	Orthobornavirus	nan	Orthobornavirus estrildidae	11022
ICTVTaxoChallenge_306284	fragment_1p	VMR	Yes	5623	Yes	Monodnaviria	nan	Shotokuvirae	nan	Cressdnaviricota	nan	Repensiviricetes	nan	Geplafuvirales	nan	Geminiviridae	nan	Begomovirus	nan	Begomovirus caricachinaense	6295
ICTVTaxoChallenge_306300	trim	VMR	Yes	3917	Yes	Duplodnaviria	nan	Heunggongvirae	nan	Uroviricota	nan	Caudoviricetes	nan	nan	nan	nan	nan	Seahorsevirus	nan	Seahorsevirus seahorse	4637
ICTVTaxoChallenge_306332	trim	VMR	Yes	58	Yes	Duplodnaviria	nan	Heunggongvirae	nan	Peploviricota	nan	Herviviricetes	nan	Herpesvirales	nan	Orthoherpesviridae	Alphaherpesvirinae	Scutavirus	nan	Scutavirus chelonidalpha5	58
ICTVTaxoChallenge_306338	trim	VMR	Yes	1301	Yes	Duplodnaviria	nan	Heunggongvirae	nan	Uroviricota	nan	Caudoviricetes	nan	nan	nan	Kyanoviridae	nan	Macariavirus	nan	Macariavirus tuscon14g	1588
ICTVTaxoChallenge_306339	fragment_1p	VMR	Yes	5710	Yes	Monodnaviria	nan	Shotokuvirae	nan	Cressdnaviricota	nan	Repensiviricetes	nan	Geplafuvirales	nan	Geminiviridae	nan	Begomovirus	nan	Begomovirus sidaureilaraense	6531
ICTVTaxoChallenge_306342	fragment_5p	VMR	Yes	5537	Yes	Monodnaviria	nan	Shotokuvirae	nan	Cressdnaviricota	nan	Repensiviricetes	nan	Geplafuvirales	nan	Geminiviridae	nan	Begomovirus	nan	Begomovirus macrotylomae	6419
ICTVTaxoChallenge_306349	fragment_1p	VMR	Yes	629	Yes	Duplodnaviria	nan	Heunggongvirae	nan	Uroviricota	nan	Caudoviricetes	nan	nan	nan	Autographiviridae	Studiervirinae	Eapunavirus	nan	Eapunavirus Eap1	635
ICTVTaxoChallenge_306352	fragment_5p	VMR	Yes	5768	Yes	Monodnaviria	nan	Shotokuvirae	nan	Cressdnaviricota	nan	Repensiviricetes	nan	Geplafuvirales	nan	Geminiviridae	nan	Begomovirus	nan	Begomovirus ipomoeashandongense	6387
ICTVTaxoChallenge_306359	fragment_5p	VMR	Yes	8884	Yes	Riboviria	nan	Orthornavirae	nan	Negarnaviricota	Haploviricotina	Monjiviricetes	nan	Mononegavirales	nan	Rhabdoviridae	Alpharhabdovirinae	Alpharicinrhavirus	nan	Alpharicinrhavirus bole	11339
ICTVTaxoChallenge_306386	trim	VMR	Yes	9824	Yes	Riboviria	nan	Orthornavirae	nan	Negarnaviricota	Polyploviricotina	Bunyaviricetes	nan	Hareavirales	nan	Phenuiviridae	nan	Phlebovirus	nan	Phlebovirus riftense	12323
ICTVTaxoChallenge_306389	fragment_1p	VMR	Yes	2597	Yes	Duplodnaviria	nan	Heunggongvirae	nan	Uroviricota	nan	Caudoviricetes	nan	nan	nan	nan	Sepvirinae	Traversvirus	nan	Traversvirus min27	3171
ICTVTaxoChallenge_306400	fragment_5p	VMR	Yes	7124	Yes	Riboviria	nan	Orthornavirae	nan	Kitrinoviricota	nan	Flasuviricetes	nan	Amarillovirales	nan	Flaviviridae	nan	Hepacivirus	nan	Hepacivirus hominis	7919
ICTVTaxoChallenge_306413	trim	VMR	Yes	4789	Yes	Monodnaviria	nan	Shotokuvirae	nan	Cossaviricota	nan	Papovaviricetes	nan	Zurhausenvirales	nan	Papillomaviridae	Firstpapillomavirinae	Rhopapillomavirus	nan	Rhopapillomavirus 2	5316
ICTVTaxoChallenge_306452	fragment_5p	VMR	Yes	2454	Yes	Duplodnaviria	nan	Heunggongvirae	nan	Uroviricota	nan	Caudoviricetes	nan	nan	nan	nan	Joanripponvirinae	Tsamsavirus	nan	Tsamsavirus chewbecca	2965
ICTVTaxoChallenge_306463	trim	VMR	Yes	9050	Yes	Riboviria	nan	Orthornavirae	nan	Negarnaviricota	Haploviricotina	Monjiviricetes	nan	Mononegavirales	nan	Rhabdoviridae	Alpharhabdovirinae	Thriprhavirus	nan	Thriprhavirus intonsa	11519
ICTVTaxoChallenge_306485	fragment_5p	VMR	Yes	6908	Yes	Riboviria	nan	Orthornavirae	nan	Kitrinoviricota	nan	Alsuviricetes	nan	Tymovirales	nan	Alphaflexiviridae	nan	Potexvirus	nan	Potexvirus fragariae	7692
ICTVTaxoChallenge_306492	trim	VMR	Yes	505	Yes	Duplodnaviria	nan	Heunggongvirae	nan	Uroviricota	nan	Caudoviricetes	nan	nan	nan	Autographiviridae	Corkvirinae	Phimunavirus	nan	Phimunavirus CB5	511
ICTVTaxoChallenge_306510	trim	VMR	Yes	2413	Yes	Duplodnaviria	nan	Heunggongvirae	nan	Uroviricota	nan	Caudoviricetes	nan	nan	nan	nan	Guernseyvirinae	Jerseyvirus	nan	Jerseyvirus f18SE	2857
ICTVTaxoChallenge_306514	fragment_1p	VMR	Yes	3318	Yes	Duplodnaviria	nan	Heunggongvirae	nan	Uroviricota	nan	Caudoviricetes	nan	nan	nan	nan	nan	Jouyvirus	nan	Jouyvirus jv1H12	4052
ICTVTaxoChallenge_306535	fragment_1p	VMR	Yes	9959	Yes	Riboviria	nan	Orthornavirae	nan	Pisuviricota	nan	Duplopiviricetes	nan	Durnavirales	nan	Fusariviridae	nan	Alphafusarivirus	nan	Alphafusarivirus botrytidis	12422
ICTVTaxoChallenge_306574	fragment_1p	VMR	Yes	8274	Yes	Riboviria	nan	Orthornavirae	nan	Lenarviricota	nan	Leviviricetes	nan	Timlovirales	nan	Steitzviridae	nan	Bicehmovirus	nan	Bicehmovirus pedovicinum	9586
ICTVTaxoChallenge_306575	trim	VMR	Yes	3296	Yes	Duplodnaviria	nan	Heunggongvirae	nan	Uroviricota	nan	Caudoviricetes	nan	nan	nan	nan	nan	Immutovirus	nan	Immutovirus immuto	4033
ICTVTaxoChallenge_306577	rotate_and_trim	VMR	Yes	9374	Yes	Riboviria	nan	Orthornavirae	nan	Negarnaviricota	Polyploviricotina	Bunyaviricetes	nan	Elliovirales	nan	Hantaviridae	Mammantavirinae	Orthohantavirus	nan	Orthohantavirus carrizalense	11844
ICTVTaxoChallenge_306592	trim	VMR	Yes	7604	Yes	Riboviria	nan	Orthornavirae	nan	Lenarviricota	nan	Leviviricetes	nan	Norzivirales	nan	Fiersviridae	nan	Behevivirus	nan	Behevivirus limivivens	8535
ICTVTaxoChallenge_306610	fragment_5p	VMR	Yes	6532	Yes	Riboviria	nan	Orthornavirae	nan	Duplornaviricota	nan	Resentoviricetes	nan	Reovirales	nan	Spinareoviridae	nan	Orthoreovirus	nan	Orthoreovirus mammalis	7359
ICTVTaxoChallenge_306661	trim	VMR	Yes	7265	Yes	Riboviria	nan	Orthornavirae	nan	Kitrinoviricota	nan	Magsaviricetes	nan	Nodamuvirales	nan	Nodaviridae	nan	Alphanodavirus	nan	Alphanodavirus pariacotoense	8016
ICTVTaxoChallenge_306686	fragment_1p	VMR	Yes	2680	Yes	Duplodnaviria	nan	Heunggongvirae	nan	Uroviricota	nan	Caudoviricetes	nan	nan	nan	nan	Weiservirinae	Anayavirus	nan	Anayavirus chris	3323
ICTVTaxoChallenge_306691	trim	VMR	Yes	9249	Yes	Riboviria	nan	Orthornavirae	nan	Negarnaviricota	Polyploviricotina	Bunyaviricetes	nan	Hareavirales	nan	Arenaviridae	nan	Mammarenavirus	nan	Mammarenavirus guanaritoense	12110
ICTVTaxoChallenge_306736	revcomp_and_trim	VMR	Yes	2580	Yes	Duplodnaviria	nan	Heunggongvirae	nan	Uroviricota	nan	Caudoviricetes	nan	nan	nan	nan	Sejongvirinae	Basiliskvirus	nan	Basiliskvirus bak10	3154
ICTVTaxoChallenge_306805	trim	VMR	Yes	8283	Yes	Riboviria	nan	Orthornavirae	nan	Lenarviricota	nan	Leviviricetes	nan	Timlovirales	nan	Steitzviridae	nan	Tikiyavirus	nan	Tikiyavirus geocola	10661
ICTVTaxoChallenge_306807	fragment_5p	VMR	Yes	6606	Yes	Riboviria	nan	Orthornavirae	nan	Kitrinoviricota	nan	Alsuviricetes	nan	Martellivirales	nan	Bromoviridae	nan	Bromovirus	nan	Bromovirus SBLV	7411
ICTVTaxoChallenge_306829	fragment_5p	VMR	Yes	7942	Yes	Riboviria	nan	Orthornavirae	nan	Lenarviricota	nan	Leviviricetes	nan	Timlovirales	nan	Blumeviridae	nan	Pacehavirus	nan	Pacehavirus pelovicinum	9459
ICTVTaxoChallenge_306837	fragment_1p	VMR	Yes	9878	Yes	Riboviria	nan	Orthornavirae	nan	Negarnaviricota	Polyploviricotina	Bunyaviricetes	nan	Hareavirales	nan	Phenuiviridae	nan	Uukuvirus	nan	Uukuvirus uukuniemiense	12373
ICTVTaxoChallenge_306908	fragment_1p	VMR	Yes	3864	Yes	Duplodnaviria	nan	Heunggongvirae	nan	Uroviricota	nan	Caudoviricetes	nan	nan	nan	nan	nan	Ronaldovirus	nan	Ronaldovirus fryberger	4577
ICTVTaxoChallenge_30691	fragment_5p	VMR	Yes	11060	Yes	Riboviria	nan	Orthornavirae	nan	Pisuviricota	nan	Pisoniviricetes	nan	Picornavirales	nan	Secoviridae	Comovirinae	Nepovirus	nan	Nepovirus pratensis	12978
ICTVTaxoChallenge_306937	trim	VMR	Yes	4010	Yes	Duplodnaviria	nan	Heunggongvirae	nan	Uroviricota	nan	Caudoviricetes	nan	nan	nan	nan	nan	Skunavirus	nan	Skunavirus P656	4729
ICTVTaxoChallenge_306956	trim	VMR	Yes	12179	Yes	Varidnaviria	nan	Bamfordvirae	nan	Preplasmiviricota	nan	Tectiliviricetes	nan	Rowavirales	nan	Adenoviridae	nan	Mastadenovirus	nan	Mastadenovirus caesari	13979
ICTVTaxoChallenge_306960	fragment_5p	VMR	Yes	1304	Yes	Duplodnaviria	nan	Heunggongvirae	nan	Uroviricota	nan	Caudoviricetes	nan	nan	nan	Kyanoviridae	nan	Mazuvirus	nan	Mazuvirus scam7	1591
ICTVTaxoChallenge_306964	trim	VMR	Yes	3692	Yes	Duplodnaviria	nan	Heunggongvirae	nan	Uroviricota	nan	Caudoviricetes	nan	nan	nan	nan	nan	Pahexavirus	nan	Pahexavirus PHL171M01	4423
ICTVTaxoChallenge_306999	fragment_1p	VMR	Yes	6439	Yes	Riboviria	nan	Orthornavirae	nan	Duplornaviricota	nan	Resentoviricetes	nan	Reovirales	nan	Sedoreoviridae	nan	Orbivirus	nan	Orbivirus lebomboense	7285
ICTVTaxoChallenge_307002	trim	VMR	Yes	6363	Yes	Riboviria	nan	Orthornavirae	nan	Duplornaviricota	nan	Chrymotiviricetes	nan	Ghabrivirales	Alphatotivirineae	Chrysoviridae	nan	Alphachrysovirus	nan	Alphachrysovirus helminthosporii	7071
ICTVTaxoChallenge_307029	trim	VMR	Yes	3645	Yes	Duplodnaviria	nan	Heunggongvirae	nan	Uroviricota	nan	Caudoviricetes	nan	nan	nan	nan	nan	Pagevirus	nan	Pagevirus pony	4376
ICTVTaxoChallenge_307038	fragment_5p	VMR	Yes	7541	Yes	Riboviria	nan	Orthornavirae	nan	Lenarviricota	nan	Leviviricetes	nan	Norzivirales	nan	Atkinsviridae	nan	Madisduvirus	nan	Madisduvirus caenivivens	8453
ICTVTaxoChallenge_307060	fragment_5p	VMR	Yes	6182	Yes	Monodnaviria	nan	Shotokuvirae	nan	Cressdnaviricota	nan	Repensiviricetes	nan	Geplafuvirales	nan	Genomoviridae	nan	Gemycircularvirus	nan	Gemycircularvirus mouti9	6835
ICTVTaxoChallenge_307095	fragment_5p	VMR	Yes	10015	Yes	Riboviria	nan	Orthornavirae	nan	Pisuviricota	nan	Duplopiviricetes	nan	Durnavirales	nan	Hypoviridae	nan	Epsilonhypovirus	nan	Epsilonhypovirus entoleucae	12475
ICTVTaxoChallenge_307144	revcomp_and_trim	VMR	Yes	3261	Yes	Duplodnaviria	nan	Heunggongvirae	nan	Uroviricota	nan	Caudoviricetes	nan	nan	nan	nan	nan	Hattifnattvirus	nan	Hattifnattvirus hattifnatt	3985
ICTVTaxoChallenge_307145	trim	VMR	Yes	5080	Yes	Monodnaviria	nan	Shotokuvirae	nan	Cressdnaviricota	nan	Arfiviricetes	nan	Cirlivirales	nan	Circoviridae	nan	Circovirus	nan	Circovirus tetning	5607
ICTVTaxoChallenge_30715	fragment_5p	VMR	Yes	10288	Yes	Riboviria	nan	Orthornavirae	nan	Pisuviricota	nan	Pisoniviricetes	nan	Picornavirales	nan	Dicistroviridae	nan	Aparavirus	nan	Aparavirus apisacutum	12681
ICTVTaxoChallenge_307151	fragment_5p	VMR	Yes	11462	Yes	Riboviria	nan	Orthornavirae	nan	Pisuviricota	nan	Stelpaviricetes	nan	Stellavirales	nan	Astroviridae	nan	Mamastrovirus	nan	Mamastrovirus pipistrelli	13425
ICTVTaxoChallenge_307152	fragment_1p	VMR	Yes	408	Yes	Duplodnaviria	nan	Heunggongvirae	nan	Uroviricota	nan	Caudoviricetes	nan	nan	nan	Aliceevansviridae	nan	Moineauvirus	nan	Moineauvirus mv73	412
ICTVTaxoChallenge_307183	fragment_5p	VMR	Yes	10466	Yes	Riboviria	nan	Orthornavirae	nan	Pisuviricota	nan	Pisoniviricetes	nan	Picornavirales	nan	Picornaviridae	Ensavirinae	Diresapivirus	nan	Diresapivirus benyvelu	12776
ICTVTaxoChallenge_307241	fragment_5p	VMR	Yes	2837	Yes	Duplodnaviria	nan	Heunggongvirae	nan	Uroviricota	nan	Caudoviricetes	nan	nan	nan	nan	nan	Barbavirus	nan	Barbavirus barba8S	3493
ICTVTaxoChallenge_307249	fragment_1p	VMR	Yes	6742	Yes	Riboviria	nan	Orthornavirae	nan	Kitrinoviricota	nan	Alsuviricetes	nan	Martellivirales	nan	Togaviridae	nan	Alphavirus	nan	Alphavirus chikungunya	7558
ICTVTaxoChallenge_307252	fragment_5p	VMR	Yes	6881	Yes	Riboviria	nan	Orthornavirae	nan	Kitrinoviricota	nan	Alsuviricetes	nan	Tymovirales	nan	Alphaflexiviridae	nan	Potexvirus	nan	Potexvirus ecsmanihotis	7677
ICTVTaxoChallenge_307254	trim	VMR	Yes	6744	Yes	Riboviria	nan	Orthornavirae	nan	Kitrinoviricota	nan	Alsuviricetes	nan	Martellivirales	nan	Togaviridae	nan	Alphavirus	nan	Alphavirus eastern	7559
ICTVTaxoChallenge_307269	fragment_1p	VMR	Yes	3015	Yes	Duplodnaviria	nan	Heunggongvirae	nan	Uroviricota	nan	Caudoviricetes	nan	nan	nan	nan	nan	Colneyvirus	nan	Colneyvirus CDKM9	3676
ICTVTaxoChallenge_307276	fragment_5p	VMR	Yes	4728	Yes	Monodnaviria	nan	Shotokuvirae	nan	Cossaviricota	nan	Papovaviricetes	nan	Zurhausenvirales	nan	Papillomaviridae	Firstpapillomavirinae	Gammapapillomavirus	nan	Gammapapillomavirus 26	5292
ICTVTaxoChallenge_307310	trim	VMR	Yes	8670	Yes	Riboviria	nan	Orthornavirae	nan	Negarnaviricota	Haploviricotina	Monjiviricetes	nan	Mononegavirales	nan	Lispiviridae	nan	Arlivirus	nan	Arlivirus arachnae	11049
ICTVTaxoChallenge_30732	fragment_1p	VMR	Yes	7129	Yes	Riboviria	nan	Orthornavirae	nan	Kitrinoviricota	nan	Flasuviricetes	nan	Amarillovirales	nan	Flaviviridae	nan	Hepacivirus	nan	Hepacivirus peromysci	7924
ICTVTaxoChallenge_307322	fragment_5p	VMR	Yes	7299	Yes	Riboviria	nan	Orthornavirae	nan	Kitrinoviricota	nan	Tolucaviricetes	nan	Tolivirales	nan	Tombusviridae	Procedovirinae	Alphacarmovirus	nan	Alphacarmovirus calibrachoae	8038
ICTVTaxoChallenge_307326	fragment_1p	VMR	Yes	6792	Yes	Riboviria	nan	Orthornavirae	nan	Kitrinoviricota	nan	Alsuviricetes	nan	Martellivirales	nan	Virgaviridae	nan	Furovirus	nan	Furovirus japonicum	7588
ICTVTaxoChallenge_307376	fragment_5p	VMR	Yes	1084	Yes	Duplodnaviria	nan	Heunggongvirae	nan	Uroviricota	nan	Caudoviricetes	nan	nan	nan	Drexlerviridae	nan	Jhansiroadvirus	nan	Jhansiroadvirus gwaliVC1	1290
ICTVTaxoChallenge_307400	trim	VMR	Yes	6575	Yes	Riboviria	nan	Orthornavirae	nan	Kitrinoviricota	nan	Alsuviricetes	nan	Hepelivirales	nan	Hepeviridae	Orthohepevirinae	Paslahepevirus	nan	Paslahepevirus alci	7394
ICTVTaxoChallenge_307433	fragment_5p	VMR	Yes	6595	Yes	Riboviria	nan	Orthornavirae	nan	Kitrinoviricota	nan	Alsuviricetes	nan	Martellivirales	nan	Bromoviridae	nan	Alfamovirus	nan	Alfamovirus AMV	7402
ICTVTaxoChallenge_307455	fragment_5p	VMR	Yes	3836	Yes	Duplodnaviria	nan	Heunggongvirae	nan	Uroviricota	nan	Caudoviricetes	nan	nan	nan	nan	nan	Rauchvirus	nan	Rauchvirus BPP1	4548
ICTVTaxoChallenge_307461	trim	VMR	Yes	10073	Yes	Riboviria	nan	Orthornavirae	nan	Pisuviricota	nan	Duplopiviricetes	nan	Durnavirales	nan	Partitiviridae	nan	Betapartitivirus	nan	Betapartitivirus duoheterobasidion	12509
ICTVTaxoChallenge_307478	fragment_5p	VMR	Yes	6236	Yes	Monodnaviria	nan	Shotokuvirae	nan	Cressdnaviricota	nan	Repensiviricetes	nan	Geplafuvirales	nan	Genomoviridae	nan	Gemygorvirus	nan	Gemygorvirus opunt1	6892
ICTVTaxoChallenge_307479	trim	VMR	Yes	751	Yes	Duplodnaviria	nan	Heunggongvirae	nan	Uroviricota	nan	Caudoviricetes	nan	nan	nan	Autographiviridae	nan	Aqualcavirus	nan	Aqualcavirus P14	762
ICTVTaxoChallenge_307502	trim	VMR	Yes	7412	Yes	Riboviria	nan	Orthornavirae	nan	Lenarviricota	nan	Howeltoviricetes	nan	Cryppavirales	nan	Mitoviridae	nan	Duamitovirus	nan	Duamitovirus nepa1	8148
ICTVTaxoChallenge_307536	fragment_1p	VMR	Yes	2353	Yes	Duplodnaviria	nan	Heunggongvirae	nan	Uroviricota	nan	Caudoviricetes	nan	nan	nan	nan	Gracegardnervirinae	Cheoctovirus	nan	Cheoctovirus ovechkin	2762
ICTVTaxoChallenge_307547	trim	VMR	Yes	11753	Yes	Riboviria	nan	Pararnavirae	nan	Artverviricota	nan	Revtraviricetes	nan	Ortervirales	nan	Retroviridae	Orthoretrovirinae	Gammaretrovirus	nan	Gammaretrovirus Hamursar	13691
ICTVTaxoChallenge_307548	trim	VMR	Yes	11140	Yes	Riboviria	nan	Orthornavirae	nan	Pisuviricota	nan	Pisoniviricetes	nan	Sobelivirales	nan	Solemoviridae	nan	Polerovirus	nan	Polerovirus PEVYV1	13100
ICTVTaxoChallenge_307574	fragment_5p	VMR	Yes	2086	Yes	Duplodnaviria	nan	Heunggongvirae	nan	Uroviricota	nan	Caudoviricetes	nan	nan	nan	nan	Azeredovirinae	Phietavirus	nan	Phietavirus NM4	2474
ICTVTaxoChallenge_307577	fragment_1p	VMR	Yes	4087	Yes	Duplodnaviria	nan	Heunggongvirae	nan	Uroviricota	nan	Caudoviricetes	nan	nan	nan	nan	nan	Swiduovirus	nan	Swiduovirus swi2	4810
ICTVTaxoChallenge_30764	fragment_5p	VMR	Yes	3351	Yes	Duplodnaviria	nan	Heunggongvirae	nan	Uroviricota	nan	Caudoviricetes	nan	nan	nan	nan	nan	Kojivirus	nan	Kojivirus koji	4083
ICTVTaxoChallenge_307653	fragment_5p	VMR	Yes	2795	Yes	Duplodnaviria	nan	Heunggongvirae	nan	Uroviricota	nan	Caudoviricetes	nan	nan	nan	nan	nan	Attisvirus	nan	Attisvirus yeet412	3449
ICTVTaxoChallenge_307669	fragment_1p	VMR	Yes	3378	Yes	Duplodnaviria	nan	Heunggongvirae	nan	Uroviricota	nan	Caudoviricetes	nan	nan	nan	nan	nan	Kostyavirus	nan	Kostyavirus kostya	4110
ICTVTaxoChallenge_307676	fragment_1p	VMR	Yes	2887	Yes	Duplodnaviria	nan	Heunggongvirae	nan	Uroviricota	nan	Caudoviricetes	nan	nan	nan	nan	nan	Bridgettevirus	nan	Bridgettevirus bridgette	3547
ICTVTaxoChallenge_307682	fragment_5p	VMR	Yes	9521	Yes	Riboviria	nan	Orthornavirae	nan	Negarnaviricota	Polyploviricotina	Bunyaviricetes	nan	Elliovirales	nan	Peribunyaviridae	nan	Orthobunyavirus	nan	Orthobunyavirus cacheense	11915
ICTVTaxoChallenge_307780	trim	VMR	Yes	3966	Yes	Duplodnaviria	nan	Heunggongvirae	nan	Uroviricota	nan	Caudoviricetes	nan	nan	nan	nan	nan	Skunavirus	nan	Skunavirus bibb29	4687
ICTVTaxoChallenge_307794	trim	VMR	Yes	12225	Yes	Varidnaviria	nan	Bamfordvirae	nan	Preplasmiviricota	nan	Tectiliviricetes	nan	Rowavirales	nan	Adenoviridae	nan	Mastadenovirus	nan	Mastadenovirus exoticum	13995
ICTVTaxoChallenge_307845	fragment_1p	VMR	Yes	12248	Yes	Varidnaviria	nan	Bamfordvirae	nan	Preplasmiviricota	nan	Tectiliviricetes	nan	Rowavirales	nan	Adenoviridae	nan	Mastadenovirus	nan	Mastadenovirus bovidae	13978
ICTVTaxoChallenge_307855	revcomp_and_trim	VMR	Yes	6483	Yes	Riboviria	nan	Orthornavirae	nan	Duplornaviricota	nan	Resentoviricetes	nan	Reovirales	nan	Spinareoviridae	nan	Cypovirus	nan	Cypovirus altineae	7324
ICTVTaxoChallenge_307856	fragment_5p	VMR	Yes	4257	Yes	Duplodnaviria	nan	Heunggongvirae	nan	Uroviricota	nan	Caudoviricetes	nan	nan	nan	nan	nan	Yongloolinvirus	nan	Yongloolinvirus CDMH1	4994
ICTVTaxoChallenge_307907	fragment_1p	VMR	Yes	10747	Yes	Riboviria	nan	Orthornavirae	nan	Pisuviricota	nan	Pisoniviricetes	nan	Picornavirales	nan	Picornaviridae	Ensavirinae	Enterovirus	nan	Enterovirus cerhino	12781
ICTVTaxoChallenge_307919	fragment_1p	VMR	Yes	6477	Yes	Riboviria	nan	Orthornavirae	nan	Duplornaviricota	nan	Resentoviricetes	nan	Reovirales	nan	Spinareoviridae	nan	Aquareovirus	nan	Aquareovirus graminis	7311
ICTVTaxoChallenge_307924	fragment_5p	VMR	Yes	1861	Yes	Duplodnaviria	nan	Heunggongvirae	nan	Uroviricota	nan	Caudoviricetes	nan	nan	nan	Straboviridae	Tevenvirinae	Winklervirus	nan	Winklervirus xtwenty	2190
ICTVTaxoChallenge_307963	fragment_5p	VMR	Yes	820	Yes	Duplodnaviria	nan	Heunggongvirae	nan	Uroviricota	nan	Caudoviricetes	nan	nan	nan	Autographiviridae	nan	Serkorvirus	nan	Serkorvirus ITL1	831
ICTVTaxoChallenge_30797	fragment_1p	VMR	Yes	9566	Yes	Riboviria	nan	Orthornavirae	nan	Negarnaviricota	Polyploviricotina	Bunyaviricetes	nan	Elliovirales	nan	Peribunyaviridae	nan	Orthobunyavirus	nan	Orthobunyavirus jamestownense	11939
ICTVTaxoChallenge_308003	fragment_1p	VMR	Yes	4407	Yes	Monodnaviria	nan	Shotokuvirae	nan	Cossaviricota	nan	Papovaviricetes	nan	Sepolyvirales	nan	Polyomaviridae	nan	Alphapolyomavirus	nan	Alphapolyomavirus secupanos	5126
ICTVTaxoChallenge_308007	trim	VMR	Yes	12760	Yes	nan	nan	nan	nan	nan	nan	nan	nan	nan	nan	Polydnaviriformidae	nan	Ichnoviriform	nan	Ichnoviriform fumiferanae	14498
ICTVTaxoChallenge_308009	fragment_1p	VMR	Yes	6102	Yes	Monodnaviria	nan	Shotokuvirae	nan	Cressdnaviricota	nan	Repensiviricetes	nan	Geplafuvirales	nan	Genomoviridae	nan	Gemycircularvirus	nan	Gemycircularvirus austro3	6758
ICTVTaxoChallenge_308020	fragment_1p	VMR	Yes	6219	Yes	Monodnaviria	nan	Shotokuvirae	nan	Cressdnaviricota	nan	Repensiviricetes	nan	Geplafuvirales	nan	Genomoviridae	nan	Gemycircularvirus	nan	Gemycircularvirus turti1	6875
ICTVTaxoChallenge_308041	fragment_5p	VMR	Yes	6361	Yes	Riboviria	nan	Orthornavirae	nan	Duplornaviricota	nan	Chrymotiviricetes	nan	Ghabrivirales	Alphatotivirineae	Chrysoviridae	nan	Alphachrysovirus	nan	Alphachrysovirus fusarii	7070
ICTVTaxoChallenge_308072	fragment_1p	VMR	Yes	8024	Yes	Riboviria	nan	Orthornavirae	nan	Lenarviricota	nan	Leviviricetes	nan	Timlovirales	nan	Steitzviridae	nan	Brikhyavirus	nan	Brikhyavirus terrivicinum	9615
ICTVTaxoChallenge_308086	trim	VMR	Yes	9387	Yes	Riboviria	nan	Orthornavirae	nan	Negarnaviricota	Polyploviricotina	Bunyaviricetes	nan	Elliovirales	nan	Hantaviridae	Mammantavirinae	Orthohantavirus	nan	Orthohantavirus sangassouense	11863
ICTVTaxoChallenge_308103	fragment_5p	VMR	Yes	10325	Yes	Riboviria	nan	Orthornavirae	nan	Pisuviricota	nan	Pisoniviricetes	nan	Picornavirales	nan	Marnaviridae	nan	Locarnavirus	nan	Jericarnavirus B	12718
ICTVTaxoChallenge_308118	fragment_5p	VMR	Yes	2003	Yes	Duplodnaviria	nan	Heunggongvirae	nan	Uroviricota	nan	Caudoviricetes	nan	nan	nan	nan	Arquatrovirinae	Caelumvirus	nan	Caelumvirus alvy	2391
ICTVTaxoChallenge_308139	fragment_5p	VMR	Yes	3845	Yes	Duplodnaviria	nan	Heunggongvirae	nan	Uroviricota	nan	Caudoviricetes	nan	nan	nan	nan	nan	Rerduovirus	nan	Rerduovirus RER2	4560
ICTVTaxoChallenge_308161	fragment_5p	VMR	Yes	6383	Yes	Riboviria	nan	Orthornavirae	nan	Duplornaviricota	nan	Chrymotiviricetes	nan	Ghabrivirales	Alphatotivirineae	Chrysoviridae	nan	Betachrysovirus	nan	Betachrysovirus colletotrichi	7086
ICTVTaxoChallenge_308165	fragment_5p	VMR	Yes	416	Yes	Duplodnaviria	nan	Heunggongvirae	nan	Uroviricota	nan	Caudoviricetes	nan	nan	nan	Aliceevansviridae	nan	Moineauvirus	nan	Moineauvirus P7133	422
ICTVTaxoChallenge_308190	trim	VMR	Yes	5079	Yes	Monodnaviria	nan	Shotokuvirae	nan	Cressdnaviricota	nan	Arfiviricetes	nan	Cirlivirales	nan	Circoviridae	nan	Circovirus	nan	Circovirus swan	5606
ICTVTaxoChallenge_308194	fragment_1p	VMR	Yes	9657	Yes	Riboviria	nan	Orthornavirae	nan	Negarnaviricota	Polyploviricotina	Bunyaviricetes	nan	Elliovirales	nan	Peribunyaviridae	nan	Orthobunyavirus	nan	Orthobunyavirus tataguineense	12001
ICTVTaxoChallenge_308195	fragment_1p	VMR	Yes	4637	Yes	Monodnaviria	nan	Shotokuvirae	nan	Cossaviricota	nan	Papovaviricetes	nan	Zurhausenvirales	nan	Papillomaviridae	Firstpapillomavirinae	Deltapapillomavirus	nan	Deltapapillomavirus 5	5234
ICTVTaxoChallenge_308225	trim	VMR	Yes	9926	Yes	Riboviria	nan	Orthornavirae	nan	Negarnaviricota	Polyploviricotina	Insthoviricetes	nan	Articulavirales	nan	Orthomyxoviridae	nan	Quaranjavirus	nan	Quaranjavirus wellfleetense	12389
ICTVTaxoChallenge_308241	fragment_1p	VMR	Yes	780	Yes	Duplodnaviria	nan	Heunggongvirae	nan	Uroviricota	nan	Caudoviricetes	nan	nan	nan	Autographiviridae	nan	Kafavirus	nan	Kafavirus SWcelC56	791
ICTVTaxoChallenge_308270	trim	VMR	Yes	2308	Yes	Duplodnaviria	nan	Heunggongvirae	nan	Uroviricota	nan	Caudoviricetes	nan	nan	nan	nan	Gracegardnervirinae	Cheoctovirus	nan	Cheoctovirus chuckly	2717
ICTVTaxoChallenge_308274	trim	VMR	Yes	11686	Yes	Riboviria	nan	Pararnavirae	nan	Artverviricota	nan	Revtraviricetes	nan	Ortervirales	nan	Metaviridae	nan	Metavirus	nan	Metavirus unischizosaccharomycetis	13630
ICTVTaxoChallenge_30828	trim	VMR	Yes	8604	Yes	Riboviria	nan	Orthornavirae	nan	Negarnaviricota	Haploviricotina	Monjiviricetes	nan	Jingchuvirales	nan	Chuviridae	nan	Rochuvirus	nan	Rochuvirus chalcocoris	10988
ICTVTaxoChallenge_308282	trim	VMR	Yes	12535	Yes	nan	nan	nan	nan	nan	nan	nan	nan	nan	nan	Anelloviridae	nan	Aleptorquevirus	nan	Aleptorquevirus culic1	14256
ICTVTaxoChallenge_308286	fragment_5p	VMR	Yes	1255	Yes	Duplodnaviria	nan	Heunggongvirae	nan	Uroviricota	nan	Caudoviricetes	nan	nan	nan	Herelleviridae	Twortvirinae	Silviavirus	nan	Silviavirus stau2	1539
ICTVTaxoChallenge_308309	trim	VMR	Yes	7921	Yes	Riboviria	nan	Orthornavirae	nan	Lenarviricota	nan	Leviviricetes	nan	Timlovirales	nan	Blumeviridae	nan	Dahmuivirus	nan	Dahmuivirus pelovivens	9434
ICTVTaxoChallenge_308369	trim	VMR	Yes	9507	Yes	Riboviria	nan	Orthornavirae	nan	Negarnaviricota	Polyploviricotina	Bunyaviricetes	nan	Elliovirales	nan	Peribunyaviridae	nan	Orthobunyavirus	nan	Orthobunyavirus bunyamweraense	11911
ICTVTaxoChallenge_30837	fragment_5p	VMR	Yes	11924	Yes	Varidnaviria	nan	Bamfordvirae	nan	Nucleocytoviricota	nan	Megaviricetes	nan	Pimascovirales	nan	Iridoviridae	Alphairidovirinae	Ranavirus	nan	Ranavirus rana1	13823
ICTVTaxoChallenge_30838	revcomp_and_trim	VMR	Yes	5514	Yes	Monodnaviria	nan	Shotokuvirae	nan	Cressdnaviricota	nan	Repensiviricetes	nan	Geplafuvirales	nan	Geminiviridae	nan	Begomovirus	nan	Begomovirus eupatorii	6353
ICTVTaxoChallenge_308383	fragment_1p	VMR	Yes	9906	Yes	Riboviria	nan	Orthornavirae	nan	Negarnaviricota	Polyploviricotina	Bunyaviricetes	nan	Elliovirales	nan	Tospoviridae	nan	Orthotospovirus	nan	Orthotospovirus polygonianuli	12072
ICTVTaxoChallenge_308385	fragment_5p	VMR	Yes	2035	Yes	Duplodnaviria	nan	Heunggongvirae	nan	Uroviricota	nan	Caudoviricetes	nan	nan	nan	nan	Arquatrovirinae	Omarvirus	nan	Omarvirus amethyst	2423
ICTVTaxoChallenge_308418	fragment_5p	VMR	Yes	9857	Yes	Riboviria	nan	Orthornavirae	nan	Negarnaviricota	Polyploviricotina	Bunyaviricetes	nan	Hareavirales	nan	Phenuiviridae	nan	Tenuivirus	nan	Tenuivirus oryzalbae	12352
ICTVTaxoChallenge_30844	fragment_1p	VMR	Yes	9204	Yes	Riboviria	nan	Orthornavirae	nan	Negarnaviricota	Haploviricotina	Monjiviricetes	nan	Mononegavirales	nan	Xinmoviridae	nan	Draselvirus	nan	Draselvirus dentati	11764
ICTVTaxoChallenge_308462	rotate_and_trim	VMR	Yes	9793	Yes	Riboviria	nan	Orthornavirae	nan	Negarnaviricota	Polyploviricotina	Bunyaviricetes	nan	Hareavirales	nan	Phenuiviridae	nan	Phlebovirus	nan	Phlebovirus gloriaense	12296
ICTVTaxoChallenge_308463	fragment_1p	VMR	Yes	8778	Yes	Riboviria	nan	Orthornavirae	nan	Negarnaviricota	Haploviricotina	Monjiviricetes	nan	Mononegavirales	nan	Paramyxoviridae	Avulavirinae	Metaavulavirus	nan	Metaavulavirus delawarense	11167
ICTVTaxoChallenge_308522	fragment_1p	VMR	Yes	2179	Yes	Duplodnaviria	nan	Heunggongvirae	nan	Uroviricota	nan	Caudoviricetes	nan	nan	nan	nan	Bronfenbrennervirinae	Peeveelvirus	nan	Peeveelvirus SA7	2567
ICTVTaxoChallenge_30856	fragment_1p	VMR	Yes	5418	Yes	Monodnaviria	nan	Shotokuvirae	nan	Cressdnaviricota	nan	Repensiviricetes	nan	Geplafuvirales	nan	Geminiviridae	nan	Begomovirus	nan	Begomovirus capsivellanadense	6294
ICTVTaxoChallenge_308560	fragment_1p	VMR	Yes	975	Yes	Duplodnaviria	nan	Heunggongvirae	nan	Uroviricota	nan	Caudoviricetes	nan	nan	nan	Demerecviridae	Markadamsvirinae	Tequintavirus	nan	Tequintavirus NBSal003	1098
ICTVTaxoChallenge_308573	fragment_1p	VMR	Yes	5433	Yes	Monodnaviria	nan	Shotokuvirae	nan	Cressdnaviricota	nan	Repensiviricetes	nan	Geplafuvirales	nan	Geminiviridae	nan	Begomovirus	nan	Begomovirus clerodendrumchinaense	6313
ICTVTaxoChallenge_308581	trim	VMR	Yes	5119	Yes	Monodnaviria	nan	Shotokuvirae	nan	Cressdnaviricota	nan	Arfiviricetes	nan	Cirlivirales	nan	Circoviridae	nan	Cyclovirus	nan	Cyclovirus liliac	5648
ICTVTaxoChallenge_308624	trim	VMR	Yes	12769	Yes	nan	nan	nan	nan	nan	nan	nan	nan	nan	nan	Polydnaviriformidae	nan	Ichnoviriform	nan	Ichnoviriform sonorense	14507
ICTVTaxoChallenge_308625	revcomp_and_trim	VMR	Yes	11922	Yes	Varidnaviria	nan	Bamfordvirae	nan	Nucleocytoviricota	nan	Megaviricetes	nan	Pimascovirales	nan	Iridoviridae	Alphairidovirinae	Ranavirus	nan	Ranavirus rana1	13823
ICTVTaxoChallenge_308638	trim	VMR	Yes	10995	Yes	Riboviria	nan	Orthornavirae	nan	Pisuviricota	nan	Pisoniviricetes	nan	Picornavirales	nan	Secoviridae	Comovirinae	Comovirus	nan	Comovirus andesense	12907
ICTVTaxoChallenge_308640	fragment_1p	VMR	Yes	9875	Yes	Riboviria	nan	Orthornavirae	nan	Negarnaviricota	Polyploviricotina	Bunyaviricetes	nan	Hareavirales	nan	Phenuiviridae	nan	Uukuvirus	nan	Uukuvirus tyulenyense	12371
ICTVTaxoChallenge_308648	fragment_1p	VMR	Yes	12760	Yes	nan	nan	nan	nan	nan	nan	nan	nan	nan	nan	Polydnaviriformidae	nan	Ichnoviriform	nan	Ichnoviriform fumiferanae	14498
ICTVTaxoChallenge_308664	trim	VMR	Yes	2181	Yes	Duplodnaviria	nan	Heunggongvirae	nan	Uroviricota	nan	Caudoviricetes	nan	nan	nan	nan	Bronfenbrennervirinae	Peeveelvirus	nan	Peeveelvirus tp3101	2569
ICTVTaxoChallenge_308672	rotate_and_trim	VMR	Yes	6100	Yes	Monodnaviria	nan	Shotokuvirae	nan	Cressdnaviricota	nan	Repensiviricetes	nan	Geplafuvirales	nan	Genomoviridae	nan	Gemycircularvirus	nan	Gemycircularvirus austro1	6756
ICTVTaxoChallenge_308679	trim	VMR	Yes	8668	Yes	Riboviria	nan	Orthornavirae	nan	Negarnaviricota	Haploviricotina	Monjiviricetes	nan	Mononegavirales	nan	Lispiviridae	nan	Aranavirus	nan	Aranavirus guiyangense	11047
ICTVTaxoChallenge_308702	fragment_1p	VMR	Yes	5447	Yes	Monodnaviria	nan	Shotokuvirae	nan	Cressdnaviricota	nan	Repensiviricetes	nan	Geplafuvirales	nan	Geminiviridae	nan	Begomovirus	nan	Begomovirus gossypii	6368
ICTVTaxoChallenge_308752	rotate_and_trim	VMR	Yes	4670	Yes	Monodnaviria	nan	Shotokuvirae	nan	Cossaviricota	nan	Papovaviricetes	nan	Zurhausenvirales	nan	Papillomaviridae	Firstpapillomavirinae	Dyotaupapillomavirus	nan	Dyotaupapillomavirus 1	5258
ICTVTaxoChallenge_308767	fragment_1p	VMR	Yes	6911	Yes	Riboviria	nan	Orthornavirae	nan	Kitrinoviricota	nan	Alsuviricetes	nan	Tymovirales	nan	Alphaflexiviridae	nan	Potexvirus	nan	Potexvirus ecsthalassiae	7685
ICTVTaxoChallenge_308804	fragment_1p	VMR	Yes	11610	Yes	Riboviria	nan	Pararnavirae	nan	Artverviricota	nan	Revtraviricetes	nan	Ortervirales	nan	Caulimoviridae	nan	Badnavirus	nan	Badnavirus tessellocitri	13545
ICTVTaxoChallenge_308903	fragment_1p	VMR	Yes	7257	Yes	Riboviria	nan	Orthornavirae	nan	Kitrinoviricota	nan	Magsaviricetes	nan	Nodamuvirales	nan	Nodaviridae	nan	Alphanodavirus	nan	Alphanodavirus heteronychi	8014
ICTVTaxoChallenge_308918	fragment_5p	VMR	Yes	726	Yes	Duplodnaviria	nan	Heunggongvirae	nan	Uroviricota	nan	Caudoviricetes	nan	nan	nan	Autographiviridae	Studiervirinae	Teetrevirus	nan	Teetrevirus tv10164302	737
ICTVTaxoChallenge_30894	fragment_1p	VMR	Yes	2857	Yes	Duplodnaviria	nan	Heunggongvirae	nan	Uroviricota	nan	Caudoviricetes	nan	nan	nan	nan	Guarnerosvirinae	Mechnikovvirus	nan	Mechnikovvirus JD18	2822
ICTVTaxoChallenge_308945	fragment_1p	VMR	Yes	1582	Yes	Duplodnaviria	nan	Heunggongvirae	nan	Uroviricota	nan	Caudoviricetes	nan	nan	nan	Schitoviridae	Demetervirinae	Cyamitesvirus	nan	Cyamitesvirus I16	1910
ICTVTaxoChallenge_309013	fragment_5p	VMR	Yes	12760	Yes	nan	nan	nan	nan	nan	nan	nan	nan	nan	nan	Polydnaviriformidae	nan	Ichnoviriform	nan	Ichnoviriform fumiferanae	14498
ICTVTaxoChallenge_30902	trim	VMR	Yes	10929	Yes	Riboviria	nan	Orthornavirae	nan	Pisuviricota	nan	Pisoniviricetes	nan	Picornavirales	nan	Picornaviridae	Paavivirinae	Avisivirus	nan	Avisivirus cechici	12867
ICTVTaxoChallenge_309020	revcomp_and_trim	VMR	Yes	3684	Yes	Duplodnaviria	nan	Heunggongvirae	nan	Uroviricota	nan	Caudoviricetes	nan	nan	nan	nan	nan	Pahexavirus	nan	Pahexavirus PHL117M00	4415
ICTVTaxoChallenge_309034	fragment_5p	VMR	Yes	5650	Yes	Monodnaviria	nan	Shotokuvirae	nan	Cressdnaviricota	nan	Repensiviricetes	nan	Geplafuvirales	nan	Geminiviridae	nan	Begomovirus	nan	Begomovirus pedilanthi	6472
ICTVTaxoChallenge_309058	trim	VMR	Yes	1856	Yes	Duplodnaviria	nan	Heunggongvirae	nan	Uroviricota	nan	Caudoviricetes	nan	nan	nan	Straboviridae	Tevenvirinae	Tequatrovirus	nan	Tequatrovirus zeen18	2185
ICTVTaxoChallenge_309065	revcomp_and_trim	VMR	Yes	6445	Yes	Riboviria	nan	Orthornavirae	nan	Duplornaviricota	nan	Resentoviricetes	nan	Reovirales	nan	Sedoreoviridae	nan	Orbivirus	nan	Orbivirus wadmedaniense	7293
ICTVTaxoChallenge_309076	fragment_1p	VMR	Yes	9596	Yes	Riboviria	nan	Orthornavirae	nan	Negarnaviricota	Polyploviricotina	Bunyaviricetes	nan	Elliovirales	nan	Peribunyaviridae	nan	Orthobunyavirus	nan	Orthobunyavirus matruhense	11962
ICTVTaxoChallenge_309124	trim	VMR	Yes	10996	Yes	Riboviria	nan	Orthornavirae	nan	Pisuviricota	nan	Pisoniviricetes	nan	Picornavirales	nan	Secoviridae	Comovirinae	Comovirus	nan	Comovirus arabidopsis	12908
ICTVTaxoChallenge_30913	fragment_5p	VMR	Yes	11699	Yes	Riboviria	nan	Pararnavirae	nan	Artverviricota	nan	Revtraviricetes	nan	Ortervirales	nan	Pseudoviridae	nan	Pseudovirus	nan	Pseudovirus artarabidopsis	13640
ICTVTaxoChallenge_309148	trim	VMR	Yes	9710	Yes	Riboviria	nan	Orthornavirae	nan	Negarnaviricota	Polyploviricotina	Bunyaviricetes	nan	Elliovirales	nan	Phasmaviridae	nan	Sawastrivirus	nan	Sawastrivirus sanxiaense	12049
ICTVTaxoChallenge_309156	fragment_1p	VMR	Yes	2913	Yes	Duplodnaviria	nan	Heunggongvirae	nan	Uroviricota	nan	Caudoviricetes	nan	nan	nan	nan	nan	Carnodivirus	nan	Carnodivirus cd2-like	3575
ICTVTaxoChallenge_309214	fragment_5p	VMR	Yes	12272	Yes	Varidnaviria	nan	Bamfordvirae	nan	Preplasmiviricota	nan	Tectiliviricetes	nan	Rowavirales	nan	Adenoviridae	nan	Mastadenovirus	nan	Mastadenovirus longumcaudae	14000
ICTVTaxoChallenge_309252	fragment_1p	VMR	Yes	440	Yes	Duplodnaviria	nan	Heunggongvirae	nan	Uroviricota	nan	Caudoviricetes	nan	nan	nan	Aliceevansviridae	nan	Moineauvirus	nan	Moineauvirus SW3	444
ICTVTaxoChallenge_309279	fragment_5p	VMR	Yes	12760	Yes	nan	nan	nan	nan	nan	nan	nan	nan	nan	nan	Polydnaviriformidae	nan	Ichnoviriform	nan	Ichnoviriform fumiferanae	14498
ICTVTaxoChallenge_309286	fragment_5p	VMR	Yes	5603	Yes	Monodnaviria	nan	Shotokuvirae	nan	Cressdnaviricota	nan	Repensiviricetes	nan	Geplafuvirales	nan	Geminiviridae	nan	Begomovirus	nan	Begomovirus mimosae	6445
ICTVTaxoChallenge_309298	fragment_5p	VMR	Yes	6923	Yes	Riboviria	nan	Orthornavirae	nan	Kitrinoviricota	nan	Alsuviricetes	nan	Tymovirales	nan	Betaflexiviridae	Quinvirinae	Carlavirus	nan	Carlavirus petasitis	7766
ICTVTaxoChallenge_309326	fragment_1p	VMR	Yes	2320	Yes	Duplodnaviria	nan	Heunggongvirae	nan	Uroviricota	nan	Caudoviricetes	nan	nan	nan	nan	Gracegardnervirinae	Cheoctovirus	nan	Cheoctovirus filuzino	2729
ICTVTaxoChallenge_309332	fragment_5p	VMR	Yes	8247	Yes	Riboviria	nan	Orthornavirae	nan	Lenarviricota	nan	Leviviricetes	nan	Timlovirales	nan	Steitzviridae	nan	Mocruvirus	nan	Mocruvirus chthonadaptatum	10521
ICTVTaxoChallenge_309336	fragment_1p	VMR	Yes	10887	Yes	Riboviria	nan	Orthornavirae	nan	Pisuviricota	nan	Pisoniviricetes	nan	Picornavirales	nan	Picornaviridae	Kodimesavirinae	Oscivirus	nan	Oscivirus ahokorobi	12842
ICTVTaxoChallenge_309370	fragment_1p	VMR	Yes	6808	Yes	Riboviria	nan	Orthornavirae	nan	Kitrinoviricota	nan	Alsuviricetes	nan	Martellivirales	nan	Virgaviridae	nan	Pomovirus	nan	Pomovirus viciae	7603
ICTVTaxoChallenge_309413	fragment_5p	VMR	Yes	10231	Yes	Riboviria	nan	Orthornavirae	nan	Pisuviricota	nan	Pisoniviricetes	nan	Nidovirales	Ronidovirineae	Euroniviridae	Ceronivirinae	Charybnivirus	Wenilivirus	Charybnivirus wenlingense	12641
ICTVTaxoChallenge_309462	trim	VMR	Yes	3618	Yes	Duplodnaviria	nan	Heunggongvirae	nan	Uroviricota	nan	Caudoviricetes	nan	nan	nan	nan	nan	Omegavirus	nan	Omegavirus littlee	4348
ICTVTaxoChallenge_309464	fragment_1p	VMR	Yes	11292	Yes	Riboviria	nan	Orthornavirae	nan	Pisuviricota	nan	Stelpaviricetes	nan	Patatavirales	nan	Potyviridae	nan	Potyvirus	nan	Potyvirus hippeastri	13289
ICTVTaxoChallenge_30949	fragment_1p	VMR	Yes	4544	Yes	Monodnaviria	nan	Shotokuvirae	nan	Cossaviricota	nan	Papovaviricetes	nan	Zurhausenvirales	nan	Papillomaviridae	Firstpapillomavirinae	Alphapapillomavirus	nan	Alphapapillomavirus 6	5212
ICTVTaxoChallenge_309534	fragment_5p	VMR	Yes	4285	Yes	Monodnaviria	nan	Loebvirae	nan	Hofneiviricota	nan	Faserviricetes	nan	Tubulavirales	nan	Inoviridae	nan	Habenivirus	nan	Habenivirus RSM1	5017
ICTVTaxoChallenge_309557	trim	VMR	Yes	8548	Yes	Riboviria	nan	Orthornavirae	nan	Negarnaviricota	Haploviricotina	Chunqiuviricetes	nan	Muvirales	nan	Qinviridae	nan	Yingvirus	nan	Yingvirus wenzhouense	10932
ICTVTaxoChallenge_309563	trim	VMR	Yes	6909	Yes	Riboviria	nan	Orthornavirae	nan	Kitrinoviricota	nan	Alsuviricetes	nan	Tymovirales	nan	Alphaflexiviridae	nan	Potexvirus	nan	Potexvirus marmordioscoreae	7697
ICTVTaxoChallenge_309571	fragment_1p	VMR	Yes	5040	Yes	Monodnaviria	nan	Shotokuvirae	nan	Cressdnaviricota	nan	Arfiviricetes	nan	Cirlivirales	nan	Circoviridae	nan	Circovirus	nan	Circovirus eniyan	5564
ICTVTaxoChallenge_309595	fragment_1p	VMR	Yes	959	Yes	Duplodnaviria	nan	Heunggongvirae	nan	Uroviricota	nan	Caudoviricetes	nan	nan	nan	Demerecviridae	Markadamsvirinae	Tequintavirus	nan	Tequintavirus AKFV33	1062
ICTVTaxoChallenge_309638	fragment_5p	VMR	Yes	7038	Yes	Riboviria	nan	Orthornavirae	nan	Kitrinoviricota	nan	Alsuviricetes	nan	Tymovirales	nan	Betaflexiviridae	Trivirinae	Trichovirus	nan	Trichovirus mipersicae	7837
ICTVTaxoChallenge_309643	fragment_5p	VMR	Yes	9483	Yes	Riboviria	nan	Orthornavirae	nan	Negarnaviricota	Polyploviricotina	Bunyaviricetes	nan	Elliovirales	nan	Peribunyaviridae	nan	Orthobunyavirus	nan	Orthobunyavirus baakalense	11892
ICTVTaxoChallenge_309666	fragment_5p	VMR	Yes	7341	Yes	Riboviria	nan	Orthornavirae	nan	Kitrinoviricota	nan	Tolucaviricetes	nan	Tolivirales	nan	Tombusviridae	Procedovirinae	Tombusvirus	nan	Tombusvirus bulgariaense	8080
ICTVTaxoChallenge_309705	fragment_5p	VMR	Yes	5846	Yes	Monodnaviria	nan	Shotokuvirae	nan	Cressdnaviricota	nan	Repensiviricetes	nan	Geplafuvirales	nan	Geminiviridae	nan	Begomovirus	nan	Begomovirus solanumhsinchuense	6594
ICTVTaxoChallenge_309706	fragment_5p	VMR	Yes	6461	Yes	Riboviria	nan	Orthornavirae	nan	Duplornaviricota	nan	Resentoviricetes	nan	Reovirales	nan	Sedoreoviridae	nan	Rotavirus	nan	Rotavirus jotagastroenteritidis	7304
ICTVTaxoChallenge_309712	trim	VMR	Yes	4871	Yes	Monodnaviria	nan	Shotokuvirae	nan	Cossaviricota	nan	Quintoviricetes	nan	Piccovirales	nan	Parvoviridae	Hamaparvovirinae	Chaphamaparvovirus	nan	Chaphamaparvovirus anseriform3	5383
ICTVTaxoChallenge_309730	trim	VMR	Yes	10916	Yes	Riboviria	nan	Orthornavirae	nan	Pisuviricota	nan	Pisoniviricetes	nan	Picornavirales	nan	Picornaviridae	Kodimesavirinae	Sicinivirus	nan	Sicinivirus ahiberni	12858
ICTVTaxoChallenge_309731	fragment_5p	VMR	Yes	9659	Yes	Riboviria	nan	Orthornavirae	nan	Negarnaviricota	Polyploviricotina	Bunyaviricetes	nan	Elliovirales	nan	Peribunyaviridae	nan	Orthobunyavirus	nan	Orthobunyavirus tensawense	12003
ICTVTaxoChallenge_309771	trim	VMR	Yes	490	Yes	Duplodnaviria	nan	Heunggongvirae	nan	Uroviricota	nan	Caudoviricetes	nan	nan	nan	Autographiviridae	Colwellvirinae	Kaohsiungvirus	nan	Kaohsiungvirus A318	496
ICTVTaxoChallenge_309782	fragment_1p	VMR	Yes	10421	Yes	Riboviria	nan	Orthornavirae	nan	Pisuviricota	nan	Pisoniviricetes	nan	Picornavirales	nan	Picornaviridae	Caphthovirinae	Hunnivirus	nan	Hunnivirus amagyari	12752
ICTVTaxoChallenge_309810	fragment_1p	VMR	Yes	2395	Yes	Duplodnaviria	nan	Heunggongvirae	nan	Uroviricota	nan	Caudoviricetes	nan	nan	nan	nan	Gracegardnervirinae	Cheoctovirus	nan	Mycobacterium virus Ramsey	2804
ICTVTaxoChallenge_30983	trim	VMR	Yes	2730	Yes	Duplodnaviria	nan	Heunggongvirae	nan	Uroviricota	nan	Caudoviricetes	nan	nan	nan	nan	nan	Abouovirus	nan	Abouovirus davies	3373
ICTVTaxoChallenge_309845	trim	VMR	Yes	1290	Yes	Duplodnaviria	nan	Heunggongvirae	nan	Uroviricota	nan	Caudoviricetes	nan	nan	nan	Kyanoviridae	nan	Gibbetvirus	nan	Gibbetvirus rsm4	1577
ICTVTaxoChallenge_309847	fragment_1p	VMR	Yes	225	Yes	Duplodnaviria	nan	Heunggongvirae	nan	Uroviricota	nan	Caudoviricetes	nan	Crassvirales	nan	Suoliviridae	Oafivirinae	Buhlduvirus	nan	Buhlduvirus animalis	228
ICTVTaxoChallenge_309864	fragment_5p	VMR	Yes	9324	Yes	Riboviria	nan	Orthornavirae	nan	Negarnaviricota	Polyploviricotina	Bunyaviricetes	nan	Elliovirales	nan	Fimoviridae	nan	Emaravirus	nan	Emaravirus tritici	11816
ICTVTaxoChallenge_309937	fragment_5p	VMR	Yes	4237	Yes	Duplodnaviria	nan	Heunggongvirae	nan	Uroviricota	nan	Caudoviricetes	nan	nan	nan	nan	nan	Woesvirus	nan	Woesvirus woes	4976
ICTVTaxoChallenge_309961	fragment_5p	VMR	Yes	11603	Yes	Riboviria	nan	Pararnavirae	nan	Artverviricota	nan	Revtraviricetes	nan	Ortervirales	nan	Caulimoviridae	nan	Badnavirus	nan	Badnavirus mori	13538
ICTVTaxoChallenge_309972	fragment_1p	VMR	Yes	11046	Yes	Riboviria	nan	Orthornavirae	nan	Pisuviricota	nan	Pisoniviricetes	nan	Picornavirales	nan	Secoviridae	Comovirinae	Nepovirus	nan	Nepovirus glycinis	12963
ICTVTaxoChallenge_309975	fragment_1p	VMR	Yes	3572	Yes	Duplodnaviria	nan	Heunggongvirae	nan	Uroviricota	nan	Caudoviricetes	nan	nan	nan	nan	nan	Muvirus	nan	Muvirus SfMu	4303
ICTVTaxoChallenge_309979	trim	VMR	Yes	2384	Yes	Duplodnaviria	nan	Heunggongvirae	nan	Uroviricota	nan	Caudoviricetes	nan	nan	nan	nan	Gracegardnervirinae	Cheoctovirus	nan	Mycobacterium virus Dorothy	2793
ICTVTaxoChallenge_309981	trim	VMR	Yes	9612	Yes	Riboviria	nan	Orthornavirae	nan	Negarnaviricota	Polyploviricotina	Bunyaviricetes	nan	Elliovirales	nan	Peribunyaviridae	nan	Orthobunyavirus	nan	Orthobunyavirus nyandoense	11974
ICTVTaxoChallenge_309983	fragment_1p	VMR	Yes	6296	Yes	Monodnaviria	nan	Shotokuvirae	nan	Cressdnaviricota	nan	Repensiviricetes	nan	Geplafuvirales	nan	Genomoviridae	nan	Gemykolovirus	nan	Gemykolovirus gopha1	6952
ICTVTaxoChallenge_309990	fragment_1p	VMR	Yes	806	Yes	Duplodnaviria	nan	Heunggongvirae	nan	Uroviricota	nan	Caudoviricetes	nan	nan	nan	Autographiviridae	nan	Percyvirus	nan	Percyvirus percy	817
ICTVTaxoChallenge_31	fragment_1p	VMR	Yes	7821	Yes	Riboviria	nan	Orthornavirae	nan	Lenarviricota	nan	Leviviricetes	nan	Norzivirales	nan	Fiersviridae	nan	Qubevirus	nan	Qubevirus durum	9107
ICTVTaxoChallenge_310018	fragment_5p	VMR	Yes	10810	Yes	Riboviria	nan	Orthornavirae	nan	Pisuviricota	nan	Pisoniviricetes	nan	Picornavirales	nan	Picornaviridae	Ensavirinae	Rabovirus	nan	Rabovirus aneyoci	12796
ICTVTaxoChallenge_310022	fragment_1p	VMR	Yes	9506	Yes	Riboviria	nan	Orthornavirae	nan	Negarnaviricota	Polyploviricotina	Bunyaviricetes	nan	Elliovirales	nan	Peribunyaviridae	nan	Orthobunyavirus	nan	Orthobunyavirus buffaloense	11910
ICTVTaxoChallenge_310030	trim	VMR	Yes	7031	Yes	Riboviria	nan	Orthornavirae	nan	Kitrinoviricota	nan	Alsuviricetes	nan	Tymovirales	nan	Betaflexiviridae	Trivirinae	Trichovirus	nan	Trichovirus maculavii	7835
ICTVTaxoChallenge_310033	trim	VMR	Yes	5837	Yes	Monodnaviria	nan	Shotokuvirae	nan	Cressdnaviricota	nan	Repensiviricetes	nan	Geplafuvirales	nan	Geminiviridae	nan	Begomovirus	nan	Begomovirus solanumcomorosense	6558
ICTVTaxoChallenge_310056	fragment_1p	VMR	Yes	9755	Yes	Riboviria	nan	Orthornavirae	nan	Negarnaviricota	Polyploviricotina	Bunyaviricetes	nan	Hareavirales	nan	Phenuiviridae	nan	Phasivirus	nan	Phasivirus baduense	12265
ICTVTaxoChallenge_310060	fragment_1p	VMR	Yes	11820	Yes	Riboviria	nan	nan	nan	nan	nan	nan	nan	nan	nan	nan	nan	Virtovirus	nan	Tobacco virtovirus 1	13745
ICTVTaxoChallenge_310096	trim	VMR	Yes	9314	Yes	Riboviria	nan	Orthornavirae	nan	Negarnaviricota	Polyploviricotina	Bunyaviricetes	nan	Elliovirales	nan	Fimoviridae	nan	Emaravirus	nan	Emaravirus perillae	11806
ICTVTaxoChallenge_310120	fragment_1p	VMR	Yes	6966	Yes	Riboviria	nan	Orthornavirae	nan	Kitrinoviricota	nan	Alsuviricetes	nan	Tymovirales	nan	Betaflexiviridae	Quinvirinae	Carlavirus	nan	Carlavirus betaphlocis	7720
ICTVTaxoChallenge_310139	fragment_1p	VMR	Yes	12643	Yes	nan	nan	nan	nan	nan	nan	nan	nan	nan	nan	Anelloviridae	nan	Lambdatorquevirus	nan	Lambdatorquevirus phoci3	14371
ICTVTaxoChallenge_310173	fragment_1p	VMR	Yes	11291	Yes	Riboviria	nan	Orthornavirae	nan	Pisuviricota	nan	Stelpaviricetes	nan	Patatavirales	nan	Potyviridae	nan	Potyvirus	nan	Potyvirus hibbertiae	13287
ICTVTaxoChallenge_310201	fragment_5p	VMR	Yes	9522	Yes	Riboviria	nan	Orthornavirae	nan	Negarnaviricota	Polyploviricotina	Bunyaviricetes	nan	Elliovirales	nan	Peribunyaviridae	nan	Orthobunyavirus	nan	Orthobunyavirus capimense	11916
ICTVTaxoChallenge_310202	fragment_1p	VMR	Yes	3435	Yes	Duplodnaviria	nan	Heunggongvirae	nan	Uroviricota	nan	Caudoviricetes	nan	nan	nan	nan	nan	Lederbergvirus	nan	Lederbergvirus Sf6	4167
ICTVTaxoChallenge_310204	rotate_and_trim	VMR	Yes	9929	Yes	Riboviria	nan	Orthornavirae	nan	Negarnaviricota	Polyploviricotina	Insthoviricetes	nan	Articulavirales	nan	Orthomyxoviridae	nan	Thogotovirus	nan	Thogotovirus dhoriense	12392
ICTVTaxoChallenge_310221	fragment_5p	VMR	Yes	5289	Yes	Monodnaviria	nan	Shotokuvirae	nan	Cressdnaviricota	nan	Arfiviricetes	nan	Mulpavirales	nan	Nanoviridae	nan	Nanovirus	nan	Nanovirus medicagonis	6029
ICTVTaxoChallenge_310244	fragment_5p	VMR	Yes	377	Yes	Duplodnaviria	nan	Heunggongvirae	nan	Uroviricota	nan	Caudoviricetes	nan	nan	nan	Aliceevansviridae	nan	Moineauvirus	nan	Moineauvirus CHPC1046	398
ICTVTaxoChallenge_310253	fragment_5p	VMR	Yes	6530	Yes	Riboviria	nan	Orthornavirae	nan	Duplornaviricota	nan	Resentoviricetes	nan	Reovirales	nan	Spinareoviridae	nan	Orthoreovirus	nan	Orthoreovirus mahlapitsiense	7358
ICTVTaxoChallenge_310273	trim	VMR	Yes	9967	Yes	Riboviria	nan	Orthornavirae	nan	Pisuviricota	nan	Duplopiviricetes	nan	Durnavirales	nan	Fusariviridae	nan	Alphafusarivirus	nan	Alphafusarivirus plasmoparae	12430
ICTVTaxoChallenge_310278	fragment_5p	VMR	Yes	3973	Yes	Duplodnaviria	nan	Heunggongvirae	nan	Uroviricota	nan	Caudoviricetes	nan	nan	nan	nan	nan	Skunavirus	nan	Skunavirus CB19	4694
ICTVTaxoChallenge_310285	fragment_1p	VMR	Yes	9467	Yes	Riboviria	nan	Orthornavirae	nan	Negarnaviricota	Polyploviricotina	Bunyaviricetes	nan	Elliovirales	nan	Peribunyaviridae	nan	Khurdivirus	nan	Khurdivirus volgaense	11879
ICTVTaxoChallenge_31032	fragment_5p	VMR	Yes	7360	Yes	Riboviria	nan	Orthornavirae	nan	Kitrinoviricota	nan	Tolucaviricetes	nan	Tolivirales	nan	Tombusviridae	Procedovirinae	Tombusvirus	nan	Tombusvirus siktefluminis	8095
ICTVTaxoChallenge_310332	fragment_5p	VMR	Yes	6551	Yes	Riboviria	nan	Orthornavirae	nan	Duplornaviricota	nan	Vidaverviricetes	nan	Mindivirales	nan	Cystoviridae	nan	Cystovirus	nan	Cystovirus phiNN	7373
ICTVTaxoChallenge_310337	trim	VMR	Yes	9314	Yes	Riboviria	nan	Orthornavirae	nan	Negarnaviricota	Polyploviricotina	Bunyaviricetes	nan	Elliovirales	nan	Fimoviridae	nan	Emaravirus	nan	Emaravirus perillae	11806
ICTVTaxoChallenge_31040	trim	VMR	Yes	4901	Yes	Monodnaviria	nan	Shotokuvirae	nan	Cossaviricota	nan	Quintoviricetes	nan	Piccovirales	nan	Parvoviridae	Hamaparvovirinae	Hepanhamaparvovirus	nan	Hepanhamaparvovirus decapod1	5417
ICTVTaxoChallenge_310432	fragment_5p	VMR	Yes	576	Yes	Duplodnaviria	nan	Heunggongvirae	nan	Uroviricota	nan	Caudoviricetes	nan	nan	nan	Autographiviridae	Okabevirinae	Higashivirus	nan	Higashivirus RsoP1IDN	582
ICTVTaxoChallenge_310448	fragment_5p	VMR	Yes	9599	Yes	Riboviria	nan	Orthornavirae	nan	Negarnaviricota	Polyploviricotina	Bunyaviricetes	nan	Elliovirales	nan	Peribunyaviridae	nan	Orthobunyavirus	nan	Orthobunyavirus minatitlanense	11965
ICTVTaxoChallenge_310450	fragment_1p	VMR	Yes	8299	Yes	Riboviria	nan	Orthornavirae	nan	Lenarviricota	nan	Leviviricetes	nan	Timlovirales	nan	Steitzviridae	nan	Hodnevirus	nan	Hodnevirus isoagradaptatum	10039
ICTVTaxoChallenge_310530	fragment_1p	VMR	Yes	3611	Yes	Duplodnaviria	nan	Heunggongvirae	nan	Uroviricota	nan	Caudoviricetes	nan	nan	nan	nan	nan	Obolenskvirus	nan	Obolenskvirus AP22	4341
ICTVTaxoChallenge_310566	trim	VMR	Yes	4937	Yes	Monodnaviria	nan	Shotokuvirae	nan	Cossaviricota	nan	Quintoviricetes	nan	Piccovirales	nan	Parvoviridae	Parvovirinae	Bocaparvovirus	nan	Bocaparvovirus rodent3	5457
ICTVTaxoChallenge_310569	fragment_1p	VMR	Yes	1299	Yes	Duplodnaviria	nan	Heunggongvirae	nan	Uroviricota	nan	Caudoviricetes	nan	nan	nan	Kyanoviridae	nan	Lipsvirus	nan	Lipsvirus ssm7	1586
ICTVTaxoChallenge_310597	trim	VMR	Yes	1508	Yes	Duplodnaviria	nan	Heunggongvirae	nan	Uroviricota	nan	Caudoviricetes	nan	nan	nan	Rountreeviridae	Rakietenvirinae	Andhravirus	nan	Andhravirus St134	1824
ICTVTaxoChallenge_31062	fragment_5p	VMR	Yes	6437	Yes	Riboviria	nan	Orthornavirae	nan	Duplornaviricota	nan	Resentoviricetes	nan	Reovirales	nan	Sedoreoviridae	nan	Orbivirus	nan	Orbivirus magninsulae	7286
ICTVTaxoChallenge_310631	fragment_1p	VMR	Yes	4297	Yes	Monodnaviria	nan	Loebvirae	nan	Hofneiviricota	nan	Faserviricetes	nan	Tubulavirales	nan	Inoviridae	nan	Inovirus	nan	Inovirus M13	5020
ICTVTaxoChallenge_310659	fragment_5p	VMR	Yes	10212	Yes	Riboviria	nan	Orthornavirae	nan	Pisuviricota	nan	Pisoniviricetes	nan	Nidovirales	Mesnidovirineae	Medioniviridae	Medionivirinae	Turrinivirus	Beturrivirus	Turrinivirus turritellae	12622
ICTVTaxoChallenge_310678	fragment_1p	VMR	Yes	5184	Yes	Monodnaviria	nan	Shotokuvirae	nan	Cressdnaviricota	nan	Arfiviricetes	nan	Cirlivirales	nan	Vilyaviridae	nan	Grondvirus	nan	Grondvirus lorian	5726
ICTVTaxoChallenge_31069	trim	VMR	Yes	3458	Yes	Duplodnaviria	nan	Heunggongvirae	nan	Uroviricota	nan	Caudoviricetes	nan	nan	nan	nan	nan	Lillamyvirus	nan	Lillamyvirus stinky	4190
ICTVTaxoChallenge_310691	fragment_5p	VMR	Yes	8185	Yes	Riboviria	nan	Orthornavirae	nan	Lenarviricota	nan	Leviviricetes	nan	Timlovirales	nan	Steitzviridae	nan	Hohrdovirus	nan	Hohrdovirus soladaptatum	10343
ICTVTaxoChallenge_310698	trim	VMR	Yes	10898	Yes	Riboviria	nan	Orthornavirae	nan	Pisuviricota	nan	Pisoniviricetes	nan	Picornavirales	nan	Picornaviridae	Kodimesavirinae	Rosavirus	nan	Rosavirus acaliforni	12853
ICTVTaxoChallenge_310705	trim	VMR	Yes	4540	Yes	Monodnaviria	nan	Shotokuvirae	nan	Cossaviricota	nan	Papovaviricetes	nan	Zurhausenvirales	nan	Papillomaviridae	Firstpapillomavirinae	Alphapapillomavirus	nan	Alphapapillomavirus 5	5211
ICTVTaxoChallenge_310727	fragment_1p	VMR	Yes	3057	Yes	Duplodnaviria	nan	Heunggongvirae	nan	Uroviricota	nan	Caudoviricetes	nan	nan	nan	nan	nan	Dhillonvirus	nan	Dhillonvirus SO1	3752
ICTVTaxoChallenge_310735	fragment_5p	VMR	Yes	6460	Yes	Riboviria	nan	Orthornavirae	nan	Duplornaviricota	nan	Resentoviricetes	nan	Reovirales	nan	Sedoreoviridae	nan	Rotavirus	nan	Rotavirus iotagastroenteritidis	7303
ICTVTaxoChallenge_310755	fragment_1p	VMR	Yes	2295	Yes	Duplodnaviria	nan	Heunggongvirae	nan	Uroviricota	nan	Caudoviricetes	nan	nan	nan	nan	Gracegardnervirinae	Avanivirus	nan	Avanivirus soul22	2704
ICTVTaxoChallenge_310765	fragment_1p	VMR	Yes	11320	Yes	Riboviria	nan	Orthornavirae	nan	Pisuviricota	nan	Stelpaviricetes	nan	Patatavirales	nan	Potyviridae	nan	Potyvirus	nan	Potyvirus nerinis	13314
ICTVTaxoChallenge_31078	trim	VMR	Yes	1169	Yes	Duplodnaviria	nan	Heunggongvirae	nan	Uroviricota	nan	Caudoviricetes	nan	nan	nan	Herelleviridae	Bastillevirinae	Caeruleovirus	nan	Caeruleovirus Bc431	1448
ICTVTaxoChallenge_310805	fragment_5p	VMR	Yes	8019	Yes	Riboviria	nan	Orthornavirae	nan	Lenarviricota	nan	Leviviricetes	nan	Timlovirales	nan	Steitzviridae	nan	Berdovirus	nan	Berdovirus luticola	9557
ICTVTaxoChallenge_310811	fragment_5p	VMR	Yes	2976	Yes	Duplodnaviria	nan	Heunggongvirae	nan	Uroviricota	nan	Caudoviricetes	nan	nan	nan	nan	nan	Ceduovirus	nan	Ceduovirus LacS15	3638
ICTVTaxoChallenge_310832	fragment_1p	VMR	Yes	1457	Yes	Duplodnaviria	nan	Heunggongvirae	nan	Uroviricota	nan	Caudoviricetes	nan	nan	nan	Peduoviridae	nan	Peduovirus	nan	Peduovirus YPM46	1775
ICTVTaxoChallenge_310854	trim	VMR	Yes	8278	Yes	Riboviria	nan	Orthornavirae	nan	Lenarviricota	nan	Leviviricetes	nan	Timlovirales	nan	Steitzviridae	nan	Tikiyavirus	nan	Tikiyavirus chthonocola	10652
ICTVTaxoChallenge_310866	fragment_1p	VMR	Yes	11728	Yes	Riboviria	nan	Pararnavirae	nan	Artverviricota	nan	Revtraviricetes	nan	Ortervirales	nan	Retroviridae	Orthoretrovirinae	Alpharetrovirus	nan	Alpharetrovirus avimyecyt29	13668
ICTVTaxoChallenge_310870	trim	VMR	Yes	12817	Yes	nan	nan	nan	nan	nan	nan	nan	nan	nan	nan	Spiraviridae	nan	Alphaspiravirus	nan	Alphaspiravirus yamagawaense	14556
ICTVTaxoChallenge_310872	fragment_1p	VMR	Yes	6348	Yes	Riboviria	nan	Orthornavirae	nan	Duplornaviricota	nan	Chrymotiviricetes	nan	Ghabrivirales	Gammatotivirineae	Alternaviridae	nan	Alternavirus	nan	Alternavirus alternariae	7266
ICTVTaxoChallenge_310875	fragment_1p	VMR	Yes	10955	Yes	Riboviria	nan	Orthornavirae	nan	Pisuviricota	nan	Pisoniviricetes	nan	Picornavirales	nan	Picornaviridae	Paavivirinae	Parechovirus	nan	Parechovirus ahumpari	12881
ICTVTaxoChallenge_310892	fragment_5p	VMR	Yes	8901	Yes	Riboviria	nan	Orthornavirae	nan	Negarnaviricota	Haploviricotina	Monjiviricetes	nan	Mononegavirales	nan	Rhabdoviridae	Alpharhabdovirinae	Curiovirus	nan	Curiovirus iriri	11367
ICTVTaxoChallenge_310894	revcomp_and_trim	VMR	Yes	2325	Yes	Duplodnaviria	nan	Heunggongvirae	nan	Uroviricota	nan	Caudoviricetes	nan	nan	nan	nan	Gracegardnervirinae	Cheoctovirus	nan	Cheoctovirus geralt	2734
ICTVTaxoChallenge_31090	fragment_1p	VMR	Yes	5594	Yes	Monodnaviria	nan	Shotokuvirae	nan	Cressdnaviricota	nan	Repensiviricetes	nan	Geplafuvirales	nan	Geminiviridae	nan	Begomovirus	nan	Begomovirus chlorocucumis	6307
ICTVTaxoChallenge_310919	trim	VMR	Yes	10585	Yes	Riboviria	nan	Orthornavirae	nan	Pisuviricota	nan	Pisoniviricetes	nan	Picornavirales	nan	Picornaviridae	Ensavirinae	Enterovirus	nan	Enterovirus deconjuncti	12783
ICTVTaxoChallenge_310935	fragment_5p	VMR	Yes	10506	Yes	Riboviria	nan	Orthornavirae	nan	Pisuviricota	nan	Pisoniviricetes	nan	Picornavirales	nan	Picornaviridae	Ensavirinae	Enterovirus	nan	Enterovirus betacoxsackie	12779
ICTVTaxoChallenge_311005	fragment_1p	VMR	Yes	9846	Yes	Riboviria	nan	Orthornavirae	nan	Negarnaviricota	Polyploviricotina	Bunyaviricetes	nan	Hareavirales	nan	Phenuiviridae	nan	Pidchovirus	nan	Pidchovirus pidgei	12339
ICTVTaxoChallenge_311034	rotate_and_trim	VMR	Yes	9426	Yes	Riboviria	nan	Orthornavirae	nan	Negarnaviricota	Polyploviricotina	Bunyaviricetes	nan	Hareavirales	nan	Nairoviridae	nan	Orthonairovirus	nan	Orthonairovirus erveense	12175
ICTVTaxoChallenge_311046	fragment_1p	VMR	Yes	2084	Yes	Duplodnaviria	nan	Heunggongvirae	nan	Uroviricota	nan	Caudoviricetes	nan	nan	nan	nan	Azeredovirinae	Phietavirus	nan	Phietavirus JB	2472
ICTVTaxoChallenge_311098	fragment_1p	VMR	Yes	937	Yes	Duplodnaviria	nan	Heunggongvirae	nan	Uroviricota	nan	Caudoviricetes	nan	nan	nan	Demerecviridae	Markadamsvirinae	Epseptimavirus	nan	Epseptimavirus oselot	1019
ICTVTaxoChallenge_311104	fragment_1p	VMR	Yes	5615	Yes	Monodnaviria	nan	Shotokuvirae	nan	Cressdnaviricota	nan	Repensiviricetes	nan	Geplafuvirales	nan	Geminiviridae	nan	Begomovirus	nan	Begomovirus abelsmoschusretorridi	6240
ICTVTaxoChallenge_311163	fragment_5p	VMR	Yes	12891	Yes	nan	nan	nan	nan	nan	nan	nan	nan	nan	nan	Tolecusatellitidae	nan	Betasatellite	nan	Betasatellite siegesbeckiasecundi	14635
ICTVTaxoChallenge_311168	trim	VMR	Yes	7834	Yes	Riboviria	nan	Orthornavirae	nan	Lenarviricota	nan	Leviviricetes	nan	Norzivirales	nan	Fiersviridae	nan	Seybrovirus	nan	Seybrovirus borborohabitans	9179
ICTVTaxoChallenge_311181	fragment_1p	VMR	Yes	49	Yes	Duplodnaviria	nan	Heunggongvirae	nan	Peploviricota	nan	Herviviricetes	nan	Herpesvirales	nan	Orthoherpesviridae	Alphaherpesvirinae	Iltovirus	nan	Iltovirus gallidalpha1	49
ICTVTaxoChallenge_311185	trim	VMR	Yes	12877	Yes	nan	nan	nan	nan	nan	nan	nan	nan	nan	nan	Tolecusatellitidae	nan	Betasatellite	nan	Betasatellite caricagandhinagarense	14575
ICTVTaxoChallenge_311195	fragment_5p	VMR	Yes	1309	Yes	Duplodnaviria	nan	Heunggongvirae	nan	Uroviricota	nan	Caudoviricetes	nan	nan	nan	Kyanoviridae	nan	Nereusvirus	nan	Nereusvirus tusconc61	1596
ICTVTaxoChallenge_311198	trim	VMR	Yes	5135	Yes	Monodnaviria	nan	Shotokuvirae	nan	Cressdnaviricota	nan	Arfiviricetes	nan	Cirlivirales	nan	Circoviridae	nan	Cyclovirus	nan	Cyclovirus naahoohai	5664
ICTVTaxoChallenge_311227	trim	VMR	Yes	6869	Yes	Riboviria	nan	Orthornavirae	nan	Kitrinoviricota	nan	Alsuviricetes	nan	Tymovirales	nan	Alphaflexiviridae	nan	Potexvirus	Mandarivirus	Potexvirus citrindicum	7662
ICTVTaxoChallenge_311238	revcomp_and_trim	VMR	Yes	8076	Yes	Riboviria	nan	Orthornavirae	nan	Lenarviricota	nan	Leviviricetes	nan	Timlovirales	nan	Steitzviridae	nan	Hodnevirus	nan	Hodnevirus neoarvivivens	10141
ICTVTaxoChallenge_311239	trim	VMR	Yes	11063	Yes	Riboviria	nan	Orthornavirae	nan	Pisuviricota	nan	Pisoniviricetes	nan	Picornavirales	nan	Secoviridae	Comovirinae	Nepovirus	nan	Nepovirus sichuanense	12981
ICTVTaxoChallenge_311242	fragment_5p	VMR	Yes	8690	Yes	Riboviria	nan	Orthornavirae	nan	Negarnaviricota	Haploviricotina	Monjiviricetes	nan	Mononegavirales	nan	Lispiviridae	nan	Synelinevirus	nan	Synelinevirus paranaense	11072
ICTVTaxoChallenge_311260	trim	VMR	Yes	1959	Yes	Duplodnaviria	nan	Heunggongvirae	nan	Uroviricota	nan	Caudoviricetes	nan	nan	nan	Zierdtviridae	Emilbogenvirinae	Foxborovirus	nan	Foxborovirus GTE8	2347
ICTVTaxoChallenge_311263	fragment_5p	VMR	Yes	4733	Yes	Monodnaviria	nan	Shotokuvirae	nan	Cossaviricota	nan	Papovaviricetes	nan	Zurhausenvirales	nan	Papillomaviridae	Firstpapillomavirinae	Gammapapillomavirus	nan	Gammapapillomavirus 6	5272
ICTVTaxoChallenge_311264	fragment_1p	VMR	Yes	11725	Yes	Riboviria	nan	Pararnavirae	nan	Artverviricota	nan	Revtraviricetes	nan	Ortervirales	nan	Retroviridae	Orthoretrovirinae	Alpharetrovirus	nan	Alpharetrovirus avicarmilhil2	13664
ICTVTaxoChallenge_311288	fragment_1p	VMR	Yes	9487	Yes	Riboviria	nan	Orthornavirae	nan	Negarnaviricota	Polyploviricotina	Bunyaviricetes	nan	Elliovirales	nan	Peribunyaviridae	nan	Orthobunyavirus	nan	Orthobunyavirus bataiense	11896
ICTVTaxoChallenge_311327	fragment_5p	VMR	Yes	6794	Yes	Riboviria	nan	Orthornavirae	nan	Kitrinoviricota	nan	Alsuviricetes	nan	Martellivirales	nan	Virgaviridae	nan	Furovirus	nan	Furovirus avenae	7585
ICTVTaxoChallenge_311350	trim	VMR	Yes	12782	Yes	nan	nan	nan	nan	nan	nan	nan	nan	nan	nan	Pospiviroidae	nan	Apscaviroid	nan	Apscaviroid diospyri	14519
ICTVTaxoChallenge_311355	fragment_5p	VMR	Yes	6759	Yes	Riboviria	nan	Orthornavirae	nan	Kitrinoviricota	nan	Alsuviricetes	nan	Martellivirales	nan	Togaviridae	nan	Alphavirus	nan	Alphavirus mossopedras	7568
ICTVTaxoChallenge_311392	fragment_1p	VMR	Yes	9588	Yes	Riboviria	nan	Orthornavirae	nan	Negarnaviricota	Polyploviricotina	Bunyaviricetes	nan	Elliovirales	nan	Peribunyaviridae	nan	Orthobunyavirus	nan	Orthobunyavirus madridense	11956
ICTVTaxoChallenge_31141	fragment_1p	VMR	Yes	1053	Yes	Duplodnaviria	nan	Heunggongvirae	nan	Uroviricota	nan	Caudoviricetes	nan	nan	nan	Drexlerviridae	Tempevirinae	Warwickvirus	nan	Warwickvirus JK16	1245
ICTVTaxoChallenge_311410	fragment_1p	VMR	Yes	579	Yes	Duplodnaviria	nan	Heunggongvirae	nan	Uroviricota	nan	Caudoviricetes	nan	nan	nan	Autographiviridae	Okabevirinae	Risjevirus	nan	Risjevirus RSJ5	585
ICTVTaxoChallenge_31144	trim	VMR	Yes	11928	Yes	Varidnaviria	nan	Bamfordvirae	nan	Nucleocytoviricota	nan	Megaviricetes	nan	Pimascovirales	nan	Iridoviridae	Alphairidovirinae	Ranavirus	nan	Ranavirus rana1	13823
ICTVTaxoChallenge_31145	trim	VMR	Yes	6374	Yes	Riboviria	nan	Orthornavirae	nan	Duplornaviricota	nan	Chrymotiviricetes	nan	Ghabrivirales	Alphatotivirineae	Chrysoviridae	nan	Alphachrysovirus	nan	Alphachrysovirus raphani	7078
ICTVTaxoChallenge_311472	fragment_5p	VMR	Yes	6216	Yes	Monodnaviria	nan	Shotokuvirae	nan	Cressdnaviricota	nan	Repensiviricetes	nan	Geplafuvirales	nan	Genomoviridae	nan	Gemycircularvirus	nan	Gemycircularvirus soybe1	6872
ICTVTaxoChallenge_311473	trim	VMR	Yes	8295	Yes	Riboviria	nan	Orthornavirae	nan	Lenarviricota	nan	Leviviricetes	nan	Timlovirales	nan	Steitzviridae	nan	Rodtovirus	nan	Rodtovirus pelovivens	10599
ICTVTaxoChallenge_311515	fragment_1p	VMR	Yes	6541	Yes	Riboviria	nan	Orthornavirae	nan	Duplornaviricota	nan	Resentoviricetes	nan	Reovirales	nan	Spinareoviridae	nan	Orthoreovirus	nan	Orthoreovirus piscis	7363
ICTVTaxoChallenge_311528	trim	VMR	Yes	6572	Yes	Riboviria	nan	Orthornavirae	nan	Kitrinoviricota	nan	Alsuviricetes	nan	Hepelivirales	nan	Hepeviridae	Orthohepevirinae	Chirohepevirus	nan	Chirohepevirus desmodi	7391
ICTVTaxoChallenge_311530	trim	VMR	Yes	6433	Yes	Riboviria	nan	Orthornavirae	nan	Duplornaviricota	nan	Resentoviricetes	nan	Reovirales	nan	Sedoreoviridae	nan	Orbivirus	nan	Orbivirus alphamitchellense	7274
ICTVTaxoChallenge_311536	fragment_5p	VMR	Yes	7502	Yes	Riboviria	nan	Orthornavirae	nan	Lenarviricota	nan	Leviviricetes	nan	Norzivirales	nan	Atkinsviridae	nan	Chinihovirus	nan	Chinihovirus lutihabitans	8379
ICTVTaxoChallenge_311544	fragment_5p	VMR	Yes	12703	Yes	nan	nan	nan	nan	nan	nan	nan	nan	nan	nan	Fuselloviridae	nan	Alphafusellovirus	nan	Alphafusellovirus hveragerdiense	14441
ICTVTaxoChallenge_31156	fragment_5p	VMR	Yes	9500	Yes	Riboviria	nan	Orthornavirae	nan	Negarnaviricota	Polyploviricotina	Bunyaviricetes	nan	Elliovirales	nan	Peribunyaviridae	nan	Orthobunyavirus	nan	Orthobunyavirus botambiense	11906
ICTVTaxoChallenge_311591	fragment_5p	VMR	Yes	2373	Yes	Duplodnaviria	nan	Heunggongvirae	nan	Uroviricota	nan	Caudoviricetes	nan	nan	nan	nan	Gracegardnervirinae	Cheoctovirus	nan	Cheoctovirus veteran	2782
ICTVTaxoChallenge_311630	fragment_1p	VMR	Yes	5770	Yes	Monodnaviria	nan	Shotokuvirae	nan	Cressdnaviricota	nan	Repensiviricetes	nan	Geplafuvirales	nan	Geminiviridae	nan	Begomovirus	nan	Begomovirus ipomoeasichuansecundi	6389
ICTVTaxoChallenge_311639	trim	VMR	Yes	12723	Yes	nan	nan	nan	nan	nan	nan	nan	nan	nan	nan	Polydnaviriformidae	nan	Bracoviriform	nan	Bracoviriform congregatae	14461
ICTVTaxoChallenge_311650	fragment_5p	VMR	Yes	8059	Yes	Riboviria	nan	Orthornavirae	nan	Lenarviricota	nan	Leviviricetes	nan	Timlovirales	nan	Steitzviridae	nan	Garnievirus	nan	Garnievirus lutivivens	9713
ICTVTaxoChallenge_311657	fragment_5p	VMR	Yes	4818	Yes	Monodnaviria	nan	Shotokuvirae	nan	Cossaviricota	nan	Papovaviricetes	nan	Zurhausenvirales	nan	Papillomaviridae	Firstpapillomavirinae	Xipapillomavirus	nan	Xipapillomavirus 1	5333
ICTVTaxoChallenge_311685	fragment_5p	VMR	Yes	9301	Yes	Riboviria	nan	Orthornavirae	nan	Negarnaviricota	Polyploviricotina	Bunyaviricetes	nan	Elliovirales	nan	Fimoviridae	nan	Emaravirus	nan	Emaravirus actinidiae	11790
ICTVTaxoChallenge_311690	trim	VMR	Yes	11674	Yes	Riboviria	nan	Pararnavirae	nan	Artverviricota	nan	Revtraviricetes	nan	Ortervirales	nan	Metaviridae	nan	Metavirus	nan	Metavirus cladosporii	13614
ICTVTaxoChallenge_311700	fragment_5p	VMR	Yes	6542	Yes	Riboviria	nan	Orthornavirae	nan	Duplornaviricota	nan	Resentoviricetes	nan	Reovirales	nan	Spinareoviridae	nan	Orthoreovirus	nan	Orthoreovirus reptilis	7364
ICTVTaxoChallenge_311720	fragment_1p	VMR	Yes	6730	Yes	Riboviria	nan	Orthornavirae	nan	Kitrinoviricota	nan	Alsuviricetes	nan	Martellivirales	nan	Kitaviridae	nan	Cilevirus	nan	Cilevirus passiflorae	7546
ICTVTaxoChallenge_311721	fragment_1p	VMR	Yes	3904	Yes	Duplodnaviria	nan	Heunggongvirae	nan	Uroviricota	nan	Caudoviricetes	nan	nan	nan	nan	nan	Sashavirus	nan	Sashavirus sasha	4624
ICTVTaxoChallenge_311765	trim	VMR	Yes	10819	Yes	Riboviria	nan	Orthornavirae	nan	Pisuviricota	nan	Pisoniviricetes	nan	Picornavirales	nan	Picornaviridae	Heptrevirinae	Crahelivirus	nan	Crahelivirus agapo	12803
ICTVTaxoChallenge_311775	trim	VMR	Yes	8147	Yes	Riboviria	nan	Orthornavirae	nan	Lenarviricota	nan	Leviviricetes	nan	Timlovirales	nan	Steitzviridae	nan	Hodnevirus	nan	Hodnevirus neosolivicinum	10188
ICTVTaxoChallenge_3118	fragment_5p	VMR	Yes	4168	Yes	Duplodnaviria	nan	Heunggongvirae	nan	Uroviricota	nan	Caudoviricetes	nan	nan	nan	nan	nan	Vedamuthuvirus	nan	Vedamuthuvirus vv62503	4894
ICTVTaxoChallenge_311827	trim	VMR	Yes	9844	Yes	Riboviria	nan	Orthornavirae	nan	Negarnaviricota	Polyploviricotina	Bunyaviricetes	nan	Hareavirales	nan	Phenuiviridae	nan	Phlebovirus	nan	Phlebovirus urucuriense	12337
ICTVTaxoChallenge_311854	fragment_1p	VMR	Yes	7204	Yes	Riboviria	nan	Orthornavirae	nan	Kitrinoviricota	nan	Flasuviricetes	nan	Amarillovirales	nan	Flaviviridae	nan	Orthoflavivirus	nan	Orthoflavivirus ugandaense	7975
ICTVTaxoChallenge_311888	trim	VMR	Yes	9871	Yes	Riboviria	nan	Orthornavirae	nan	Negarnaviricota	Polyploviricotina	Bunyaviricetes	nan	Hareavirales	nan	Phenuiviridae	nan	Uukuvirus	nan	Uukuvirus schmidti	12367
ICTVTaxoChallenge_311895	trim	VMR	Yes	9656	Yes	Riboviria	nan	Orthornavirae	nan	Negarnaviricota	Polyploviricotina	Bunyaviricetes	nan	Elliovirales	nan	Peribunyaviridae	nan	Orthobunyavirus	nan	Orthobunyavirus tangaense	12000
ICTVTaxoChallenge_312020	fragment_5p	VMR	Yes	5304	Yes	Monodnaviria	nan	Shotokuvirae	nan	Cressdnaviricota	nan	Arfiviricetes	nan	Mulpavirales	nan	Nanoviridae	nan	Nanovirus	nan	Nanovirus trifolii	6035
ICTVTaxoChallenge_312051	fragment_5p	VMR	Yes	2262	Yes	Duplodnaviria	nan	Heunggongvirae	nan	Uroviricota	nan	Caudoviricetes	nan	nan	nan	nan	Gochnauervirinae	Harrisonvirus	nan	Harrisonvirus harrison	2659
ICTVTaxoChallenge_3121	fragment_5p	VMR	Yes	7809	Yes	Riboviria	nan	Orthornavirae	nan	Lenarviricota	nan	Leviviricetes	nan	Norzivirales	nan	Fiersviridae	nan	Pohlevirus	nan	Pohlevirus chorovivens	9082
ICTVTaxoChallenge_312100	fragment_1p	VMR	Yes	5045	Yes	Monodnaviria	nan	Shotokuvirae	nan	Cressdnaviricota	nan	Arfiviricetes	nan	Cirlivirales	nan	Circoviridae	nan	Circovirus	nan	Circovirus gryzon	5569
ICTVTaxoChallenge_312141	fragment_5p	VMR	Yes	11619	Yes	Riboviria	nan	Pararnavirae	nan	Artverviricota	nan	Revtraviricetes	nan	Ortervirales	nan	Caulimoviridae	nan	Badnavirus	nan	Badnavirus venacodonopsis	13555
ICTVTaxoChallenge_312161	trim	VMR	Yes	12760	Yes	nan	nan	nan	nan	nan	nan	nan	nan	nan	nan	Polydnaviriformidae	nan	Ichnoviriform	nan	Ichnoviriform fumiferanae	14498
ICTVTaxoChallenge_312242	fragment_5p	VMR	Yes	7998	Yes	Riboviria	nan	Orthornavirae	nan	Lenarviricota	nan	Leviviricetes	nan	Timlovirales	nan	Steitzviridae	nan	Hodnevirus	nan	Hodnevirus geovivens	10019
ICTVTaxoChallenge_312260	fragment_5p	VMR	Yes	2895	Yes	Duplodnaviria	nan	Heunggongvirae	nan	Uroviricota	nan	Caudoviricetes	nan	nan	nan	nan	nan	Bruynoghevirus	nan	Bruynoghevirus Ab22	3555
ICTVTaxoChallenge_312272	fragment_1p	VMR	Yes	6466	Yes	Riboviria	nan	Orthornavirae	nan	Duplornaviricota	nan	Resentoviricetes	nan	Reovirales	nan	Sedoreoviridae	nan	Seadornavirus	nan	Seadornavirus kadipiroense	7308
ICTVTaxoChallenge_312289	fragment_1p	VMR	Yes	11211	Yes	Riboviria	nan	Orthornavirae	nan	Pisuviricota	nan	Stelpaviricetes	nan	Patatavirales	nan	Potyviridae	nan	Macluravirus	nan	Macluravirus amomulineae	13182
ICTVTaxoChallenge_312310	trim	VMR	Yes	4781	Yes	Monodnaviria	nan	Shotokuvirae	nan	Cossaviricota	nan	Papovaviricetes	nan	Zurhausenvirales	nan	Papillomaviridae	Firstpapillomavirinae	Pipapillomavirus	nan	Pipapillomavirus 2	5311
ICTVTaxoChallenge_312325	fragment_5p	VMR	Yes	3802	Yes	Duplodnaviria	nan	Heunggongvirae	nan	Uroviricota	nan	Caudoviricetes	nan	nan	nan	nan	nan	Ponsvirus	nan	Ponsvirus bigchungus	4515
ICTVTaxoChallenge_312335	fragment_1p	VMR	Yes	6234	Yes	Monodnaviria	nan	Shotokuvirae	nan	Cressdnaviricota	nan	Repensiviricetes	nan	Geplafuvirales	nan	Genomoviridae	nan	Gemygorvirus	nan	Gemygorvirus hydro1	6890
ICTVTaxoChallenge_312338	fragment_5p	VMR	Yes	9560	Yes	Riboviria	nan	Orthornavirae	nan	Negarnaviricota	Polyploviricotina	Bunyaviricetes	nan	Elliovirales	nan	Peribunyaviridae	nan	Orthobunyavirus	nan	Orthobunyavirus infirmati	11936
ICTVTaxoChallenge_312381	trim	VMR	Yes	5772	Yes	Monodnaviria	nan	Shotokuvirae	nan	Cressdnaviricota	nan	Repensiviricetes	nan	Geplafuvirales	nan	Geminiviridae	nan	Begomovirus	nan	Begomovirus ipomoeae	6379
ICTVTaxoChallenge_312400	fragment_1p	VMR	Yes	9547	Yes	Riboviria	nan	Orthornavirae	nan	Negarnaviricota	Polyploviricotina	Bunyaviricetes	nan	Elliovirales	nan	Peribunyaviridae	nan	Orthobunyavirus	nan	Orthobunyavirus guamaense	11928
ICTVTaxoChallenge_312417	trim	VMR	Yes	5551	Yes	Monodnaviria	nan	Shotokuvirae	nan	Cressdnaviricota	nan	Repensiviricetes	nan	Geplafuvirales	nan	Geminiviridae	nan	Begomovirus	nan	Begomovirus jacquemontiayucatanense	6393
ICTVTaxoChallenge_312433	fragment_5p	VMR	Yes	1933	Yes	Duplodnaviria	nan	Heunggongvirae	nan	Uroviricota	nan	Caudoviricetes	nan	nan	nan	Vilmaviridae	Lclasvirinae	Bronvirus	nan	Mycobacterium virus Bron	2320
ICTVTaxoChallenge_312443	trim	VMR	Yes	6810	Yes	Riboviria	nan	Orthornavirae	nan	Kitrinoviricota	nan	Alsuviricetes	nan	Martellivirales	nan	Virgaviridae	nan	Pomovirus	nan	Pomovirus solani	7601
ICTVTaxoChallenge_312463	fragment_5p	VMR	Yes	9877	Yes	Riboviria	nan	Orthornavirae	nan	Negarnaviricota	Polyploviricotina	Bunyaviricetes	nan	Hareavirales	nan	Phenuiviridae	nan	Uukuvirus	nan	Uukuvirus uukuniemiense	12373
ICTVTaxoChallenge_312492	fragment_5p	VMR	Yes	3708	Yes	Duplodnaviria	nan	Heunggongvirae	nan	Uroviricota	nan	Caudoviricetes	nan	nan	nan	nan	Skurskavirinae	Pakpunavirus	nan	Pakpunavirus MK	3197
ICTVTaxoChallenge_312501	fragment_1p	VMR	Yes	477	Yes	Duplodnaviria	nan	Heunggongvirae	nan	Uroviricota	nan	Caudoviricetes	nan	nan	nan	Autographiviridae	Beijerinckvirinae	Friunavirus	nan	Friunavirus D2	483
ICTVTaxoChallenge_312509	trim	VMR	Yes	12760	Yes	nan	nan	nan	nan	nan	nan	nan	nan	nan	nan	Polydnaviriformidae	nan	Ichnoviriform	nan	Ichnoviriform fumiferanae	14498
ICTVTaxoChallenge_312564	fragment_1p	VMR	Yes	5289	Yes	Monodnaviria	nan	Shotokuvirae	nan	Cressdnaviricota	nan	Arfiviricetes	nan	Mulpavirales	nan	Nanoviridae	nan	Nanovirus	nan	Nanovirus medicagonis	6029
ICTVTaxoChallenge_312600	fragment_1p	VMR	Yes	8772	Yes	Riboviria	nan	Orthornavirae	nan	Negarnaviricota	Haploviricotina	Monjiviricetes	nan	Mononegavirales	nan	Nyamiviridae	nan	Nyavirus	nan	Nyavirus sierranevadaense	11158
ICTVTaxoChallenge_312609	trim	VMR	Yes	1939	Yes	Duplodnaviria	nan	Heunggongvirae	nan	Uroviricota	nan	Caudoviricetes	nan	nan	nan	Vilmaviridae	Lclasvirinae	Faithunavirus	nan	Faithunavirus guuelaD	2326
ICTVTaxoChallenge_312623	fragment_1p	VMR	Yes	1841	Yes	Duplodnaviria	nan	Heunggongvirae	nan	Uroviricota	nan	Caudoviricetes	nan	nan	nan	Straboviridae	Tevenvirinae	Tequatrovirus	nan	Tequatrovirus shfml11	2169
ICTVTaxoChallenge_312648	fragment_5p	VMR	Yes	12739	Yes	nan	nan	nan	nan	nan	nan	nan	nan	nan	nan	Polydnaviriformidae	nan	Bracoviriform	nan	Bracoviriform kariyai	14477
ICTVTaxoChallenge_312655	trim	VMR	Yes	6129	Yes	Monodnaviria	nan	Shotokuvirae	nan	Cressdnaviricota	nan	Repensiviricetes	nan	Geplafuvirales	nan	Genomoviridae	nan	Gemycircularvirus	nan	Gemycircularvirus furse1	6785
ICTVTaxoChallenge_312656	revcomp_and_trim	VMR	Yes	11350	Yes	Riboviria	nan	Orthornavirae	nan	Pisuviricota	nan	Stelpaviricetes	nan	Patatavirales	nan	Potyviridae	nan	Potyvirus	nan	Potyvirus plumpoxi	13350
ICTVTaxoChallenge_31267	fragment_1p	VMR	Yes	12818	Yes	nan	nan	nan	nan	nan	nan	nan	nan	nan	nan	Thaspiviridae	nan	Nitmarvirus	nan	Nitmarvirus maris	14557
ICTVTaxoChallenge_312690	fragment_5p	VMR	Yes	8789	Yes	Riboviria	nan	Orthornavirae	nan	Negarnaviricota	Haploviricotina	Monjiviricetes	nan	Mononegavirales	nan	Paramyxoviridae	Avulavirinae	Orthoavulavirus	nan	Orthoavulavirus borisense	11180
ICTVTaxoChallenge_312697	fragment_5p	VMR	Yes	1413	Yes	Duplodnaviria	nan	Heunggongvirae	nan	Uroviricota	nan	Caudoviricetes	nan	nan	nan	Peduoviridae	nan	Firavirus	nan	Firavirus YenM4218	1720
ICTVTaxoChallenge_312740	trim	VMR	Yes	8107	Yes	Riboviria	nan	Orthornavirae	nan	Lenarviricota	nan	Leviviricetes	nan	Timlovirales	nan	Steitzviridae	nan	Hodnevirus	nan	Hodnevirus humivivens	10038
ICTVTaxoChallenge_312743	revcomp_and_trim	VMR	Yes	3531	Yes	Duplodnaviria	nan	Heunggongvirae	nan	Uroviricota	nan	Caudoviricetes	nan	nan	nan	nan	nan	Mimasvirus	nan	Mimasvirus GAP32	4264
ICTVTaxoChallenge_312758	fragment_1p	VMR	Yes	3413	Yes	Duplodnaviria	nan	Heunggongvirae	nan	Uroviricota	nan	Caudoviricetes	nan	nan	nan	nan	nan	Lambdavirus	nan	Lambdavirus HK629	4145
ICTVTaxoChallenge_312766	rotate_and_trim	VMR	Yes	3552	Yes	Duplodnaviria	nan	Heunggongvirae	nan	Uroviricota	nan	Caudoviricetes	nan	nan	nan	nan	nan	Mudcatvirus	nan	Mudcatvirus dynamite	4283
ICTVTaxoChallenge_312780	fragment_5p	VMR	Yes	7716	Yes	Riboviria	nan	Orthornavirae	nan	Lenarviricota	nan	Leviviricetes	nan	Norzivirales	nan	Fiersviridae	nan	Kihryuvirus	nan	Kihryuvirus limihabitans	8736
ICTVTaxoChallenge_312783	fragment_1p	VMR	Yes	1653	Yes	Duplodnaviria	nan	Heunggongvirae	nan	Uroviricota	nan	Caudoviricetes	nan	nan	nan	Schitoviridae	nan	Electravirus	nan	Electravirus Sbp1	1981
ICTVTaxoChallenge_312784	trim	VMR	Yes	8473	Yes	Riboviria	nan	Orthornavirae	nan	Lenarviricota	nan	Miaviricetes	nan	Ourlivirales	nan	Botourmiaviridae	nan	Magoulivirus	nan	Magoulivirus xiplasmoparae	10861
ICTVTaxoChallenge_312805	fragment_5p	VMR	Yes	7481	Yes	Riboviria	nan	Orthornavirae	nan	Lenarviricota	nan	Howeltoviricetes	nan	Cryppavirales	nan	Mitoviridae	nan	Unuamitovirus	nan	Unuamitovirus nior2	8217
ICTVTaxoChallenge_312811	trim	VMR	Yes	2221	Yes	Duplodnaviria	nan	Heunggongvirae	nan	Uroviricota	nan	Caudoviricetes	nan	nan	nan	nan	Deeyouvirinae	Octobienvirus	nan	Octobienvirus kudefre	2615
ICTVTaxoChallenge_312828	fragment_1p	VMR	Yes	1446	Yes	Duplodnaviria	nan	Heunggongvirae	nan	Uroviricota	nan	Caudoviricetes	nan	nan	nan	Peduoviridae	nan	Peduovirus	nan	Peduovirus P24E6b	1765
ICTVTaxoChallenge_312839	fragment_1p	VMR	Yes	1492	Yes	Duplodnaviria	nan	Heunggongvirae	nan	Uroviricota	nan	Caudoviricetes	nan	nan	nan	Pervagoviridae	nan	Callevirus	nan	Callevirus phi38una	1808
ICTVTaxoChallenge_312840	fragment_1p	VMR	Yes	6535	Yes	Riboviria	nan	Orthornavirae	nan	Duplornaviricota	nan	Resentoviricetes	nan	Reovirales	nan	Spinareoviridae	nan	Orthoreovirus	nan	Orthoreovirus nelsonense	7360
ICTVTaxoChallenge_312841	fragment_1p	VMR	Yes	4604	Yes	Monodnaviria	nan	Shotokuvirae	nan	Cossaviricota	nan	Papovaviricetes	nan	Zurhausenvirales	nan	Papillomaviridae	Firstpapillomavirinae	Betapapillomavirus	nan	Betapapillomavirus 2	5222
ICTVTaxoChallenge_312855	fragment_5p	VMR	Yes	11383	Yes	Riboviria	nan	Orthornavirae	nan	Pisuviricota	nan	Stelpaviricetes	nan	Patatavirales	nan	Potyviridae	nan	Potyvirus	nan	Potyvirus rhopalanthi	13358
ICTVTaxoChallenge_312873	rotate_and_trim	VMR	Yes	7656	Yes	Riboviria	nan	Orthornavirae	nan	Lenarviricota	nan	Leviviricetes	nan	Norzivirales	nan	Fiersviridae	nan	Koteshevirus	nan	Koteshevirus edaphovicinum	8766
ICTVTaxoChallenge_312903	trim	VMR	Yes	1512	Yes	Duplodnaviria	nan	Heunggongvirae	nan	Uroviricota	nan	Caudoviricetes	nan	nan	nan	Rountreeviridae	Rakietenvirinae	Rosenblumvirus	nan	Rosenblumvirus EBHT	1828
ICTVTaxoChallenge_31291	fragment_1p	VMR	Yes	2769	Yes	Duplodnaviria	nan	Heunggongvirae	nan	Uroviricota	nan	Caudoviricetes	nan	nan	nan	nan	nan	Andromedavirus	nan	Andromedavirus glittering	3410
ICTVTaxoChallenge_312910	fragment_1p	VMR	Yes	8625	Yes	Riboviria	nan	Orthornavirae	nan	Negarnaviricota	Haploviricotina	Monjiviricetes	nan	Mononegavirales	nan	Artoviridae	nan	Peropuvirus	nan	Peropuvirus pteromali	11009
ICTVTaxoChallenge_312913	fragment_5p	VMR	Yes	10837	Yes	Riboviria	nan	Orthornavirae	nan	Pisuviricota	nan	Pisoniviricetes	nan	Picornavirales	nan	Picornaviridae	Heptrevirinae	Hepatovirus	nan	Hepatovirus hedgi	12818
ICTVTaxoChallenge_31292	fragment_1p	VMR	Yes	5653	Yes	Monodnaviria	nan	Shotokuvirae	nan	Cressdnaviricota	nan	Repensiviricetes	nan	Geplafuvirales	nan	Geminiviridae	nan	Begomovirus	nan	Begomovirus capsicummusivi	6287
ICTVTaxoChallenge_312921	fragment_5p	VMR	Yes	6139	Yes	Monodnaviria	nan	Shotokuvirae	nan	Cressdnaviricota	nan	Repensiviricetes	nan	Geplafuvirales	nan	Genomoviridae	nan	Gemycircularvirus	nan	Gemycircularvirus giapa7	6795
ICTVTaxoChallenge_31295	fragment_5p	VMR	Yes	10272	Yes	Riboviria	nan	Orthornavirae	nan	Pisuviricota	nan	Pisoniviricetes	nan	Picornavirales	nan	Caliciviridae	nan	Norovirus	nan	Norovirus norwalkense	12674
ICTVTaxoChallenge_312961	fragment_1p	VMR	Yes	11167	Yes	Riboviria	nan	Orthornavirae	nan	Pisuviricota	nan	Pisoniviricetes	nan	Sobelivirales	nan	Solemoviridae	nan	Sobemovirus	nan	Sobemovirus SNMOV	13156
ICTVTaxoChallenge_312965	revcomp_and_trim	VMR	Yes	2248	Yes	Duplodnaviria	nan	Heunggongvirae	nan	Uroviricota	nan	Caudoviricetes	nan	nan	nan	nan	Gclasvirinae	Avocadovirus	nan	Avocadovirus cambiare	2645
ICTVTaxoChallenge_31297	trim	VMR	Yes	1138	Yes	Duplodnaviria	nan	Heunggongvirae	nan	Uroviricota	nan	Caudoviricetes	nan	nan	nan	Grimontviridae	nan	Moazamivirus	nan	Moazamivirus SE131	1412
ICTVTaxoChallenge_312979	fragment_1p	VMR	Yes	9570	Yes	Riboviria	nan	Orthornavirae	nan	Negarnaviricota	Polyploviricotina	Bunyaviricetes	nan	Elliovirales	nan	Peribunyaviridae	nan	Orthobunyavirus	nan	Orthobunyavirus kernense	11943
ICTVTaxoChallenge_313021	fragment_5p	VMR	Yes	4526	Yes	Monodnaviria	nan	Shotokuvirae	nan	Cossaviricota	nan	Papovaviricetes	nan	Zurhausenvirales	nan	Papillomaviridae	Firstpapillomavirinae	Alphapapillomavirus	nan	Alphapapillomavirus 3	5209
ICTVTaxoChallenge_313037	trim	VMR	Yes	6430	Yes	Riboviria	nan	Orthornavirae	nan	Duplornaviricota	nan	Resentoviricetes	nan	Reovirales	nan	Sedoreoviridae	nan	Orbivirus	nan	Orbivirus changuinolaense	7278
ICTVTaxoChallenge_313042	fragment_1p	VMR	Yes	7251	Yes	Riboviria	nan	Orthornavirae	nan	Kitrinoviricota	nan	Flasuviricetes	nan	Amarillovirales	nan	Flaviviridae	nan	Pestivirus	nan	Pestivirus ratti	8007
ICTVTaxoChallenge_31308	fragment_5p	VMR	Yes	9371	Yes	Riboviria	nan	Orthornavirae	nan	Negarnaviricota	Polyploviricotina	Bunyaviricetes	nan	Elliovirales	nan	Hantaviridae	Mammantavirinae	Orthohantavirus	nan	Orthohantavirus montanoense	11858
ICTVTaxoChallenge_313096	fragment_5p	VMR	Yes	11111	Yes	Riboviria	nan	Orthornavirae	nan	Pisuviricota	nan	Pisoniviricetes	nan	Picornavirales	nan	Secoviridae	nan	Waikavirus	nan	Waikavirus zeae	13037
ICTVTaxoChallenge_313110	fragment_5p	VMR	Yes	2409	Yes	Duplodnaviria	nan	Heunggongvirae	nan	Uroviricota	nan	Caudoviricetes	nan	nan	nan	nan	Gracegardnervirinae	Thetabobvirus	nan	Mycobacterium virus ThetaBob	2818
ICTVTaxoChallenge_31312	trim	VMR	Yes	10986	Yes	Riboviria	nan	Orthornavirae	nan	Pisuviricota	nan	Pisoniviricetes	nan	Picornavirales	nan	Polycipiviridae	nan	Sopolycivirus	nan	Sopolycivirus betalasii	12897
ICTVTaxoChallenge_313139	trim	VMR	Yes	1215	Yes	Duplodnaviria	nan	Heunggongvirae	nan	Uroviricota	nan	Caudoviricetes	nan	nan	nan	Herelleviridae	Jasinskavirinae	Pecentumvirus	nan	Pecentumvirus P100	1515
ICTVTaxoChallenge_313142	fragment_5p	VMR	Yes	1557	Yes	Duplodnaviria	nan	Heunggongvirae	nan	Uroviricota	nan	Caudoviricetes	nan	nan	nan	Salasmaviridae	Picovirinae	Beecentumtrevirus	nan	Beecentumtrevirus B103	1886
ICTVTaxoChallenge_313179	fragment_1p	VMR	Yes	4265	Yes	Duplodnaviria	nan	Heunggongvirae	nan	Uroviricota	nan	Caudoviricetes	nan	nan	nan	nan	nan	Zitchvirus	nan	Zitchvirus zipp	5002
ICTVTaxoChallenge_313200	fragment_5p	VMR	Yes	1927	Yes	Duplodnaviria	nan	Heunggongvirae	nan	Uroviricota	nan	Caudoviricetes	nan	nan	nan	Vilmaviridae	Lclasvirinae	Bromdenvirus	nan	Bromdenvirus bromden	2314
ICTVTaxoChallenge_313257	trim	VMR	Yes	6447	Yes	Riboviria	nan	Orthornavirae	nan	Duplornaviricota	nan	Resentoviricetes	nan	Reovirales	nan	Sedoreoviridae	nan	Orbivirus	nan	Orbivirus gammamitchellense	7284
ICTVTaxoChallenge_313258	trim	VMR	Yes	6473	Yes	Riboviria	nan	Orthornavirae	nan	Duplornaviricota	nan	Resentoviricetes	nan	Reovirales	nan	Spinareoviridae	nan	Aquareovirus	nan	Aquareovirus ctenopharyngodontis	7310
ICTVTaxoChallenge_313276	fragment_1p	VMR	Yes	1426	Yes	Duplodnaviria	nan	Heunggongvirae	nan	Uroviricota	nan	Caudoviricetes	nan	nan	nan	Peduoviridae	nan	Kisquattuordecimvirus	nan	Kisquattuordecimvirus KS14	1739
ICTVTaxoChallenge_313297	fragment_5p	VMR	Yes	8482	Yes	Riboviria	nan	Orthornavirae	nan	Lenarviricota	nan	Miaviricetes	nan	Ourlivirales	nan	Botourmiaviridae	nan	Ourmiavirus	nan	Ourmia melon virus	10868
ICTVTaxoChallenge_313347	trim	VMR	Yes	715	Yes	Duplodnaviria	nan	Heunggongvirae	nan	Uroviricota	nan	Caudoviricetes	nan	nan	nan	Autographiviridae	Studiervirinae	Teetrevirus	nan	Teetrevirus ECA2	726
ICTVTaxoChallenge_313356	fragment_1p	VMR	Yes	7092	Yes	Riboviria	nan	Orthornavirae	nan	Kitrinoviricota	nan	Alsuviricetes	nan	Tymovirales	nan	Tymoviridae	nan	Tymovirus	nan	Tymovirus lycopersici	7898
ICTVTaxoChallenge_313358	fragment_1p	VMR	Yes	4217	Yes	Duplodnaviria	nan	Heunggongvirae	nan	Uroviricota	nan	Caudoviricetes	nan	nan	nan	nan	nan	Wifcevirus	nan	Wifcevirus WFH	4956
ICTVTaxoChallenge_31343	fragment_5p	VMR	Yes	5892	Yes	Monodnaviria	nan	Shotokuvirae	nan	Cressdnaviricota	nan	Repensiviricetes	nan	Geplafuvirales	nan	Geminiviridae	nan	Begomovirus	nan	Begomovirus solanumtanzaniaense	6642
ICTVTaxoChallenge_313440	fragment_5p	VMR	Yes	1135	Yes	Duplodnaviria	nan	Heunggongvirae	nan	Uroviricota	nan	Caudoviricetes	nan	nan	nan	Grimontviridae	nan	Dalianvirus	nan	Dalianvirus R1	1409
ICTVTaxoChallenge_313441	fragment_1p	VMR	Yes	4161	Yes	Duplodnaviria	nan	Heunggongvirae	nan	Uroviricota	nan	Caudoviricetes	nan	nan	nan	nan	nan	Uwajimavirus	nan	Uwajimavirus PLgW1	4885
ICTVTaxoChallenge_313477	trim	VMR	Yes	8033	Yes	Riboviria	nan	Orthornavirae	nan	Lenarviricota	nan	Leviviricetes	nan	Timlovirales	nan	Steitzviridae	nan	Hodnevirus	nan	Hodnevirus arvadaptatum	9971
ICTVTaxoChallenge_313482	fragment_5p	VMR	Yes	5287	Yes	Monodnaviria	nan	Shotokuvirae	nan	Cressdnaviricota	nan	Arfiviricetes	nan	Mulpavirales	nan	Nanoviridae	nan	Nanovirus	nan	Nanovirus medicagonis	6029
ICTVTaxoChallenge_313488	fragment_5p	VMR	Yes	12684	Yes	nan	nan	nan	nan	nan	nan	nan	nan	nan	nan	Anelloviridae	nan	Wawtorquevirus	nan	Wawtorquevirus murid2	14420
ICTVTaxoChallenge_313513	fragment_5p	VMR	Yes	2389	Yes	Duplodnaviria	nan	Heunggongvirae	nan	Uroviricota	nan	Caudoviricetes	nan	nan	nan	nan	Gracegardnervirinae	Cheoctovirus	nan	Mycobacterium virus Ibhubesi	2798
ICTVTaxoChallenge_313539	fragment_5p	VMR	Yes	980	Yes	Duplodnaviria	nan	Heunggongvirae	nan	Uroviricota	nan	Caudoviricetes	nan	nan	nan	Demerecviridae	Markadamsvirinae	Tequintavirus	nan	Tequintavirus S131	1109
ICTVTaxoChallenge_313543	fragment_5p	VMR	Yes	12603	Yes	nan	nan	nan	nan	nan	nan	nan	nan	nan	nan	Anelloviridae	nan	Deltatorquevirus	nan	Deltatorquevirus tupai1	14324
ICTVTaxoChallenge_31358	fragment_5p	VMR	Yes	9750	Yes	Riboviria	nan	Orthornavirae	nan	Negarnaviricota	Polyploviricotina	Bunyaviricetes	nan	Hareavirales	nan	Phenuiviridae	nan	Mechlorovirus	nan	Mechlorovirus cucumeris	12259
ICTVTaxoChallenge_313605	fragment_1p	VMR	Yes	6505	Yes	Riboviria	nan	Orthornavirae	nan	Duplornaviricota	nan	Resentoviricetes	nan	Reovirales	nan	Spinareoviridae	nan	Fijivirus	nan	Fijivirus fijiense	7345
ICTVTaxoChallenge_313612	fragment_5p	VMR	Yes	10518	Yes	Riboviria	nan	Orthornavirae	nan	Pisuviricota	nan	Pisoniviricetes	nan	Picornavirales	nan	Picornaviridae	Ensavirinae	Enterovirus	nan	Enterovirus betacoxsackie	12779
ICTVTaxoChallenge_313618	trim	VMR	Yes	4619	Yes	Monodnaviria	nan	Shotokuvirae	nan	Cossaviricota	nan	Papovaviricetes	nan	Zurhausenvirales	nan	Papillomaviridae	Firstpapillomavirinae	Chipapillomavirus	nan	Chipapillomavirus 1	5227
ICTVTaxoChallenge_313627	trim	VMR	Yes	2050	Yes	Duplodnaviria	nan	Heunggongvirae	nan	Uroviricota	nan	Caudoviricetes	nan	nan	nan	nan	Azeevirinae	Yangvirus	nan	Yangvirus adumb2043	2438
ICTVTaxoChallenge_313644	fragment_5p	VMR	Yes	6632	Yes	Riboviria	nan	Orthornavirae	nan	Kitrinoviricota	nan	Alsuviricetes	nan	Martellivirales	nan	Bromoviridae	nan	Ilarvirus	nan	Ilarvirus TAMV	7445
ICTVTaxoChallenge_313699	fragment_5p	VMR	Yes	6806	Yes	Riboviria	nan	Orthornavirae	nan	Kitrinoviricota	nan	Alsuviricetes	nan	Martellivirales	nan	Virgaviridae	nan	Pomovirus	nan	Pomovirus solibetae	7602
ICTVTaxoChallenge_313722	fragment_1p	VMR	Yes	10447	Yes	Riboviria	nan	Orthornavirae	nan	Pisuviricota	nan	Pisoniviricetes	nan	Picornavirales	nan	Picornaviridae	Caphthovirinae	Teschovirus	nan	Teschovirus asilesi	12766
ICTVTaxoChallenge_313723	fragment_1p	VMR	Yes	10180	Yes	Riboviria	nan	Orthornavirae	nan	Pisuviricota	nan	Pisoniviricetes	nan	Nidovirales	Cornidovirineae	Coronaviridae	Orthocoronavirinae	Betacoronavirus	Embecovirus	Betacoronavirus gravedinis	12594
ICTVTaxoChallenge_313727	trim	VMR	Yes	9621	Yes	Riboviria	nan	Orthornavirae	nan	Negarnaviricota	Polyploviricotina	Bunyaviricetes	nan	Elliovirales	nan	Peribunyaviridae	nan	Orthobunyavirus	nan	Orthobunyavirus oropoucheense	11978
ICTVTaxoChallenge_313748	fragment_1p	VMR	Yes	2026	Yes	Duplodnaviria	nan	Heunggongvirae	nan	Uroviricota	nan	Caudoviricetes	nan	nan	nan	nan	Arquatrovirinae	Likavirus	nan	Likavirus izzy	2414
ICTVTaxoChallenge_313749	fragment_1p	VMR	Yes	9245	Yes	Riboviria	nan	Orthornavirae	nan	Negarnaviricota	Polyploviricotina	Bunyaviricetes	nan	Hareavirales	nan	Arenaviridae	nan	Mammarenavirus	nan	Mammarenavirus cupixiense	12105
ICTVTaxoChallenge_313758	trim	VMR	Yes	2031	Yes	Duplodnaviria	nan	Heunggongvirae	nan	Uroviricota	nan	Caudoviricetes	nan	nan	nan	nan	Arquatrovirinae	Likavirus	nan	Likavirus sujidade	2419
ICTVTaxoChallenge_313778	fragment_5p	VMR	Yes	7665	Yes	Riboviria	nan	Orthornavirae	nan	Lenarviricota	nan	Leviviricetes	nan	Norzivirales	nan	Fiersviridae	nan	Trotivirus	nan	Trotivirus asiovicinum	9259
ICTVTaxoChallenge_313783	fragment_1p	VMR	Yes	4870	Yes	Monodnaviria	nan	Shotokuvirae	nan	Cossaviricota	nan	Quintoviricetes	nan	Piccovirales	nan	Parvoviridae	Hamaparvovirinae	Chaphamaparvovirus	nan	Chaphamaparvovirus anseriform2	5382
ICTVTaxoChallenge_313797	trim	VMR	Yes	12215	Yes	Varidnaviria	nan	Bamfordvirae	nan	Preplasmiviricota	nan	Tectiliviricetes	nan	Rowavirales	nan	Adenoviridae	nan	Mastadenovirus	nan	Mastadenovirus dominans	13990
ICTVTaxoChallenge_313824	trim	VMR	Yes	12306	Yes	Varidnaviria	nan	Helvetiavirae	nan	Dividoviricota	nan	Laserviricetes	nan	Halopanivirales	nan	Matsushitaviridae	nan	Hukuchivirus	nan	Hukuchivirus IN93	14046
ICTVTaxoChallenge_313841	fragment_1p	VMR	Yes	10728	Yes	Riboviria	nan	Orthornavirae	nan	Pisuviricota	nan	Pisoniviricetes	nan	Picornavirales	nan	Picornaviridae	Ensavirinae	Enterovirus	nan	Enterovirus betarhino	12780
ICTVTaxoChallenge_313846	fragment_5p	VMR	Yes	4329	Yes	Monodnaviria	nan	Loebvirae	nan	Hofneiviricota	nan	Faserviricetes	nan	Tubulavirales	nan	Inoviridae	nan	Versovirus	nan	Versovirus VfO3K6	5044
ICTVTaxoChallenge_313861	fragment_1p	VMR	Yes	5525	Yes	Monodnaviria	nan	Shotokuvirae	nan	Cressdnaviricota	nan	Repensiviricetes	nan	Geplafuvirales	nan	Geminiviridae	nan	Begomovirus	nan	Begomovirus hibisci	6374
ICTVTaxoChallenge_313868	fragment_1p	VMR	Yes	5214	Yes	Monodnaviria	nan	Shotokuvirae	nan	Cressdnaviricota	nan	Arfiviricetes	nan	Cremevirales	nan	Smacoviridae	nan	Porprismacovirus	nan	Porprismacovirus avias1	5797
ICTVTaxoChallenge_313880	trim	VMR	Yes	126	Yes	Duplodnaviria	nan	Heunggongvirae	nan	Peploviricota	nan	Herviviricetes	nan	Herpesvirales	nan	Orthoherpesviridae	Gammaherpesvirinae	Lymphocryptovirus	nan	Lymphocryptovirus gorillinegamma1	126
ICTVTaxoChallenge_313917	trim	VMR	Yes	6397	Yes	Riboviria	nan	Orthornavirae	nan	Duplornaviricota	nan	Chrymotiviricetes	nan	Ghabrivirales	Alphatotivirineae	Quadriviridae	nan	Quadrivirus	nan	Quadrivirus ichi	7202
ICTVTaxoChallenge_313923	fragment_5p	VMR	Yes	5189	Yes	Monodnaviria	nan	Shotokuvirae	nan	Cressdnaviricota	nan	Arfiviricetes	nan	Cirlivirales	nan	Vilyaviridae	nan	Ringilvirus	nan	Ringilvirus thingol	5736
ICTVTaxoChallenge_313978	trim	VMR	Yes	3184	Yes	Duplodnaviria	nan	Heunggongvirae	nan	Uroviricota	nan	Caudoviricetes	nan	nan	nan	nan	nan	Fromanvirus	nan	Fromanvirus goose	3893
ICTVTaxoChallenge_313986	fragment_5p	VMR	Yes	12314	Yes	Varidnaviria	nan	Helvetiavirae	nan	Dividoviricota	nan	Laserviricetes	nan	Halopanivirales	nan	Sphaerolipoviridae	nan	Alphasphaerolipovirus	nan	Alphasphaerolipovirus serpentinense	14053
ICTVTaxoChallenge_314001	fragment_1p	VMR	Yes	6522	Yes	Riboviria	nan	Orthornavirae	nan	Duplornaviricota	nan	Resentoviricetes	nan	Reovirales	nan	Spinareoviridae	nan	Mycoreovirus	nan	Mycoreovirus roselliniae	7355
ICTVTaxoChallenge_314031	fragment_1p	VMR	Yes	11927	Yes	Varidnaviria	nan	Bamfordvirae	nan	Nucleocytoviricota	nan	Megaviricetes	nan	Pimascovirales	nan	Iridoviridae	Alphairidovirinae	Ranavirus	nan	Ranavirus rana1	13823
ICTVTaxoChallenge_314038	fragment_5p	VMR	Yes	4525	Yes	Monodnaviria	nan	Shotokuvirae	nan	Cossaviricota	nan	Papovaviricetes	nan	Zurhausenvirales	nan	Papillomaviridae	Firstpapillomavirinae	Alphapapillomavirus	nan	Alphapapillomavirus 3	5209
ICTVTaxoChallenge_31404	rotate_and_trim	VMR	Yes	11097	Yes	Riboviria	nan	Orthornavirae	nan	Pisuviricota	nan	Pisoniviricetes	nan	Picornavirales	nan	Secoviridae	nan	Torradovirus	nan	Torradovirus lycopersici	13021
ICTVTaxoChallenge_314064	trim	VMR	Yes	675	Yes	Duplodnaviria	nan	Heunggongvirae	nan	Uroviricota	nan	Caudoviricetes	nan	nan	nan	Autographiviridae	Studiervirinae	Pifdecavirus	nan	Pifdecavirus Pf10	681
ICTVTaxoChallenge_314101	fragment_5p	VMR	Yes	11443	Yes	Riboviria	nan	Orthornavirae	nan	Pisuviricota	nan	Stelpaviricetes	nan	Patatavirales	nan	Potyviridae	nan	Rymovirus	nan	Rymovirus agropyronis	13402
ICTVTaxoChallenge_314173	fragment_1p	VMR	Yes	5380	Yes	Monodnaviria	nan	Shotokuvirae	nan	Cressdnaviricota	nan	Repensiviricetes	nan	Geplafuvirales	nan	Geminiviridae	nan	Begomovirus	nan	Begomovirus phaseoliretorridi	6480
ICTVTaxoChallenge_31420	fragment_1p	VMR	Yes	8548	Yes	Riboviria	nan	Orthornavirae	nan	Negarnaviricota	Haploviricotina	Chunqiuviricetes	nan	Muvirales	nan	Qinviridae	nan	Yingvirus	nan	Yingvirus wenzhouense	10932
ICTVTaxoChallenge_314282	trim	VMR	Yes	11530	Yes	Riboviria	nan	Pararnavirae	nan	Artverviricota	nan	Revtraviricetes	nan	Blubervirales	nan	Hepadnaviridae	nan	Orthohepadnavirus	nan	Orthohepadnavirus hominoidei	13467
ICTVTaxoChallenge_314292	trim	VMR	Yes	12235	Yes	Varidnaviria	nan	Bamfordvirae	nan	Preplasmiviricota	nan	Tectiliviricetes	nan	Rowavirales	nan	Adenoviridae	nan	Mastadenovirus	nan	Mastadenovirus russelli	14017
ICTVTaxoChallenge_31430	fragment_1p	VMR	Yes	4041	Yes	Duplodnaviria	nan	Heunggongvirae	nan	Uroviricota	nan	Caudoviricetes	nan	nan	nan	nan	nan	Skunavirus	nan	Skunavirus sv63302	4765
ICTVTaxoChallenge_314322	fragment_5p	VMR	Yes	5771	Yes	Monodnaviria	nan	Shotokuvirae	nan	Cressdnaviricota	nan	Repensiviricetes	nan	Geplafuvirales	nan	Geminiviridae	nan	Begomovirus	nan	Begomovirus ipomoeasouthcarolinaense	6390
ICTVTaxoChallenge_31438	trim	VMR	Yes	750	Yes	Duplodnaviria	nan	Heunggongvirae	nan	Uroviricota	nan	Caudoviricetes	nan	nan	nan	Autographiviridae	nan	Anchaingvirus	nan	Anchaingvirus anchaing	761
ICTVTaxoChallenge_314396	fragment_1p	VMR	Yes	4376	Yes	Monodnaviria	nan	Shotokuvirae	nan	Cossaviricota	nan	Papovaviricetes	nan	Sepolyvirales	nan	Polyomaviridae	nan	Alphapolyomavirus	nan	Alphapolyomavirus chlopygerythrus	5095
ICTVTaxoChallenge_314416	fragment_1p	VMR	Yes	7830	Yes	Riboviria	nan	Orthornavirae	nan	Lenarviricota	nan	Leviviricetes	nan	Norzivirales	nan	Fiersviridae	nan	Scuadavirus	nan	Scuadavirus asiohabitans	9166
ICTVTaxoChallenge_314443	fragment_1p	VMR	Yes	4294	Yes	Monodnaviria	nan	Loebvirae	nan	Hofneiviricota	nan	Faserviricetes	nan	Tubulavirales	nan	Inoviridae	nan	Inovirus	nan	Inovirus M13	5020
ICTVTaxoChallenge_314501	fragment_5p	VMR	Yes	2855	Yes	Duplodnaviria	nan	Heunggongvirae	nan	Uroviricota	nan	Caudoviricetes	nan	nan	nan	nan	Guarnerosvirinae	Beetrevirus	nan	Beetrevirus B3	2819
ICTVTaxoChallenge_314518	fragment_5p	VMR	Yes	11145	Yes	Riboviria	nan	Orthornavirae	nan	Pisuviricota	nan	Pisoniviricetes	nan	Sobelivirales	nan	Solemoviridae	nan	Polerovirus	nan	Polerovirus PEVYV6	13105
ICTVTaxoChallenge_31452	trim	VMR	Yes	7543	Yes	Riboviria	nan	Orthornavirae	nan	Lenarviricota	nan	Leviviricetes	nan	Norzivirales	nan	Atkinsviridae	nan	Moloevirus	nan	Moloevirus chthonenecus	8461
ICTVTaxoChallenge_314560	fragment_5p	VMR	Yes	12759	Yes	nan	nan	nan	nan	nan	nan	nan	nan	nan	nan	Polydnaviriformidae	nan	Ichnoviriform	nan	Ichnoviriform fugitivi	14497
ICTVTaxoChallenge_31459	trim	VMR	Yes	6543	Yes	Riboviria	nan	Orthornavirae	nan	Duplornaviricota	nan	Resentoviricetes	nan	Reovirales	nan	Spinareoviridae	nan	Orthoreovirus	nan	Orthoreovirus testudinis	7365
ICTVTaxoChallenge_314614	fragment_5p	VMR	Yes	4849	Yes	Monodnaviria	nan	Shotokuvirae	nan	Cossaviricota	nan	Quintoviricetes	nan	Piccovirales	nan	Parvoviridae	Densovirinae	Iteradensovirus	nan	Iteradensovirus lepidopteran4	5360
ICTVTaxoChallenge_314625	trim	VMR	Yes	1884	Yes	Duplodnaviria	nan	Heunggongvirae	nan	Uroviricota	nan	Caudoviricetes	nan	nan	nan	Straboviridae	nan	Cinqassovirus	nan	Cinqassovirus ah1	2213
ICTVTaxoChallenge_314631	fragment_1p	VMR	Yes	12947	Yes	nan	nan	nan	nan	nan	nan	nan	nan	nan	nan	Tolecusatellitidae	nan	Deltasatellite	nan	Deltasatellite ipomoeasecundi	14680
ICTVTaxoChallenge_314633	fragment_5p	VMR	Yes	5318	Yes	Monodnaviria	nan	Shotokuvirae	nan	Cressdnaviricota	nan	Arfiviricetes	nan	Recrevirales	nan	Redondoviridae	nan	Torbevirus	nan	Torbevirus viento	6038
ICTVTaxoChallenge_314638	fragment_5p	VMR	Yes	11420	Yes	Riboviria	nan	Orthornavirae	nan	Pisuviricota	nan	Stelpaviricetes	nan	Patatavirales	nan	Potyviridae	nan	Potyvirus	nan	Potyvirus passiflorafricanse	13332
ICTVTaxoChallenge_31466	fragment_5p	VMR	Yes	7406	Yes	Riboviria	nan	Orthornavirae	nan	Lenarviricota	nan	Howeltoviricetes	nan	Cryppavirales	nan	Mitoviridae	nan	Duamitovirus	nan	Duamitovirus gima3	8142
ICTVTaxoChallenge_314661	revcomp_and_trim	VMR	Yes	4928	Yes	Monodnaviria	nan	Shotokuvirae	nan	Cossaviricota	nan	Quintoviricetes	nan	Piccovirales	nan	Parvoviridae	Parvovirinae	Bocaparvovirus	nan	Bocaparvovirus incertum1	5448
ICTVTaxoChallenge_314679	fragment_1p	VMR	Yes	6780	Yes	Riboviria	nan	Orthornavirae	nan	Kitrinoviricota	nan	Alsuviricetes	nan	Martellivirales	nan	Togaviridae	nan	Alphavirus	nan	Alphavirus trocara	7580
ICTVTaxoChallenge_314694	fragment_5p	VMR	Yes	6619	Yes	Riboviria	nan	Orthornavirae	nan	Kitrinoviricota	nan	Alsuviricetes	nan	Martellivirales	nan	Bromoviridae	nan	Ilarvirus	nan	Ilarvirus EMoV	7428
ICTVTaxoChallenge_314719	fragment_5p	VMR	Yes	7278	Yes	Riboviria	nan	Orthornavirae	nan	Kitrinoviricota	nan	Magsaviricetes	nan	Nodamuvirales	nan	Nodaviridae	nan	Betanodavirus	nan	Betanodavirus pseudocarangis	8018
ICTVTaxoChallenge_314759	trim	VMR	Yes	1919	Yes	Duplodnaviria	nan	Heunggongvirae	nan	Uroviricota	nan	Caudoviricetes	nan	nan	nan	Straboviridae	nan	Tulanevirus	nan	Tulanevirus bteighttwo	2248
ICTVTaxoChallenge_314775	fragment_5p	VMR	Yes	9634	Yes	Riboviria	nan	Orthornavirae	nan	Negarnaviricota	Polyploviricotina	Bunyaviricetes	nan	Elliovirales	nan	Peribunyaviridae	nan	Orthobunyavirus	nan	Orthobunyavirus saboense	11986
ICTVTaxoChallenge_314781	fragment_5p	VMR	Yes	737	Yes	Duplodnaviria	nan	Heunggongvirae	nan	Uroviricota	nan	Caudoviricetes	nan	nan	nan	Autographiviridae	Studiervirinae	Teseptimavirus	nan	Teseptimavirus IME390	748
ICTVTaxoChallenge_314810	trim	VMR	Yes	12506	Yes	nan	nan	nan	nan	nan	nan	nan	nan	nan	nan	Alphasatellitidae	Nanoalphasatellitinae	Clostunsatellite	nan	Clostunsatellite trifolii	14227
ICTVTaxoChallenge_314814	trim	VMR	Yes	6362	Yes	Riboviria	nan	Orthornavirae	nan	Duplornaviricota	nan	Chrymotiviricetes	nan	Ghabrivirales	Alphatotivirineae	Chrysoviridae	nan	Alphachrysovirus	nan	Alphachrysovirus helminthosporii	7071
ICTVTaxoChallenge_314820	fragment_5p	VMR	Yes	2593	Yes	Duplodnaviria	nan	Heunggongvirae	nan	Uroviricota	nan	Caudoviricetes	nan	nan	nan	nan	Sepvirinae	Traversvirus	nan	Traversvirus AU5Stx1	3167
ICTVTaxoChallenge_314838	trim	VMR	Yes	7293	Yes	Riboviria	nan	Orthornavirae	nan	Kitrinoviricota	nan	Tolucaviricetes	nan	Tolivirales	nan	Tombusviridae	Calvusvirinae	Umbravirus	nan	Umbravirus papaveri	8032
ICTVTaxoChallenge_314844	trim	VMR	Yes	10263	Yes	Riboviria	nan	Orthornavirae	nan	Pisuviricota	nan	Pisoniviricetes	nan	Picornavirales	nan	Caliciviridae	nan	Nacovirus	nan	Nacovirus meleagridis	12672
ICTVTaxoChallenge_314852	revcomp_and_trim	VMR	Yes	3075	Yes	Duplodnaviria	nan	Heunggongvirae	nan	Uroviricota	nan	Caudoviricetes	nan	nan	nan	nan	nan	Efquatrovirus	nan	Efquatrovirus AL3	3784
ICTVTaxoChallenge_31489	fragment_5p	VMR	Yes	9324	Yes	Riboviria	nan	Orthornavirae	nan	Negarnaviricota	Polyploviricotina	Bunyaviricetes	nan	Elliovirales	nan	Fimoviridae	nan	Emaravirus	nan	Emaravirus tritici	11816
ICTVTaxoChallenge_314945	fragment_1p	VMR	Yes	12814	Yes	nan	nan	nan	nan	nan	nan	nan	nan	nan	nan	Rhodogtaviriformidae	nan	Rhodobactegtaviriform	nan	Rhodobactegtaviriform marrsi	14553
ICTVTaxoChallenge_314959	fragment_5p	VMR	Yes	12877	Yes	nan	nan	nan	nan	nan	nan	nan	nan	nan	nan	Tolecusatellitidae	nan	Betasatellite	nan	Betasatellite caricagandhinagarense	14575
ICTVTaxoChallenge_314985	fragment_5p	VMR	Yes	1968	Yes	Duplodnaviria	nan	Heunggongvirae	nan	Uroviricota	nan	Caudoviricetes	nan	nan	nan	Zierdtviridae	Emilbogenvirinae	Kablunavirus	nan	Kablunavirus nosilaM	2356
ICTVTaxoChallenge_314993	rotate_and_trim	VMR	Yes	6450	Yes	Riboviria	nan	Orthornavirae	nan	Duplornaviricota	nan	Resentoviricetes	nan	Reovirales	nan	Sedoreoviridae	nan	Phytoreovirus	nan	Phytoreovirus alphaoryzae	7295
ICTVTaxoChallenge_315	trim	VMR	Yes	4314	Yes	Monodnaviria	nan	Loebvirae	nan	Hofneiviricota	nan	Faserviricetes	nan	Tubulavirales	nan	Inoviridae	nan	Restivirus	nan	Restivirus RSBg	5033
ICTVTaxoChallenge_315061	fragment_5p	VMR	Yes	9406	Yes	Riboviria	nan	Orthornavirae	nan	Negarnaviricota	Polyploviricotina	Bunyaviricetes	nan	Hareavirales	nan	Nairoviridae	nan	Norwavirus	nan	Norwavirus beijiense	12157
ICTVTaxoChallenge_315068	fragment_5p	VMR	Yes	8851	Yes	Riboviria	nan	Orthornavirae	nan	Negarnaviricota	Haploviricotina	Monjiviricetes	nan	Mononegavirales	nan	Paramyxoviridae	Rubulavirinae	Orthorubulavirus	nan	Orthorubulavirus suis	11305
ICTVTaxoChallenge_315088	fragment_5p	VMR	Yes	9601	Yes	Riboviria	nan	Orthornavirae	nan	Negarnaviricota	Polyploviricotina	Bunyaviricetes	nan	Elliovirales	nan	Peribunyaviridae	nan	Orthobunyavirus	nan	Orthobunyavirus mirimense	11966
ICTVTaxoChallenge_315102	trim	VMR	Yes	3716	Yes	Duplodnaviria	nan	Heunggongvirae	nan	Uroviricota	nan	Caudoviricetes	nan	nan	nan	Mesyanzhinovviridae	Bradleyvirinae	Cinvestavvirus	nan	Cinvestavvirus PaMx74	1639
ICTVTaxoChallenge_315127	fragment_1p	VMR	Yes	7944	Yes	Riboviria	nan	Orthornavirae	nan	Lenarviricota	nan	Leviviricetes	nan	Timlovirales	nan	Blumeviridae	nan	Pahdacivirus	nan	Pahdacivirus asiadaptatum	9461
ICTVTaxoChallenge_315133	trim	VMR	Yes	7384	Yes	Riboviria	nan	Orthornavirae	nan	Kitrinoviricota	nan	Tolucaviricetes	nan	Tolivirales	nan	Tombusviridae	Regressovirinae	Luteovirus	nan	Luteovirus trifolii	8120
ICTVTaxoChallenge_315162	fragment_5p	VMR	Yes	406	Yes	Duplodnaviria	nan	Heunggongvirae	nan	Uroviricota	nan	Caudoviricetes	nan	nan	nan	Aliceevansviridae	nan	Moineauvirus	nan	Moineauvirus mv53	411
ICTVTaxoChallenge_315174	fragment_1p	VMR	Yes	2418	Yes	Duplodnaviria	nan	Heunggongvirae	nan	Uroviricota	nan	Caudoviricetes	nan	nan	nan	nan	Guernseyvirinae	Jerseyvirus	nan	Jerseyvirus SETP13	2883
ICTVTaxoChallenge_315207	fragment_5p	VMR	Yes	878	Yes	Duplodnaviria	nan	Heunggongvirae	nan	Uroviricota	nan	Caudoviricetes	nan	nan	nan	Casjensviridae	nan	Salvovirus	nan	Salvovirus bacata	889
ICTVTaxoChallenge_315212	fragment_1p	VMR	Yes	5400	Yes	Monodnaviria	nan	Shotokuvirae	nan	Cressdnaviricota	nan	Repensiviricetes	nan	Geplafuvirales	nan	Geminiviridae	nan	Begomovirus	nan	Begomovirus blainvilleae	6267
ICTVTaxoChallenge_315219	fragment_1p	VMR	Yes	12933	Yes	nan	nan	nan	nan	nan	nan	nan	nan	nan	nan	Tolecusatellitidae	nan	Betasatellite	nan	Betasatellite solaniflavusthailandense	14645
ICTVTaxoChallenge_315220	fragment_1p	VMR	Yes	11978	Yes	Varidnaviria	nan	Bamfordvirae	nan	Nucleocytoviricota	nan	Pokkesviricetes	nan	Chitovirales	nan	Poxviridae	Chordopoxvirinae	Avipoxvirus	nan	Avipoxvirus flamingopox	13844
ICTVTaxoChallenge_315285	fragment_1p	VMR	Yes	8935	Yes	Riboviria	nan	Orthornavirae	nan	Negarnaviricota	Haploviricotina	Monjiviricetes	nan	Mononegavirales	nan	Rhabdoviridae	Alpharhabdovirinae	Hapavirus	nan	Hapavirus wongabel	11401
ICTVTaxoChallenge_315296	fragment_1p	VMR	Yes	694	Yes	Duplodnaviria	nan	Heunggongvirae	nan	Uroviricota	nan	Caudoviricetes	nan	nan	nan	Autographiviridae	Studiervirinae	Przondovirus	nan	Przondovirus KN41	702
ICTVTaxoChallenge_315299	fragment_1p	VMR	Yes	3901	Yes	Duplodnaviria	nan	Heunggongvirae	nan	Uroviricota	nan	Caudoviricetes	nan	nan	nan	nan	nan	Sarumanvirus	nan	Sarumanvirus bcepsaruman	4621
ICTVTaxoChallenge_315332	fragment_1p	VMR	Yes	8956	Yes	Riboviria	nan	Orthornavirae	nan	Negarnaviricota	Haploviricotina	Monjiviricetes	nan	Mononegavirales	nan	Rhabdoviridae	Alpharhabdovirinae	Lostrhavirus	nan	Lostrhavirus hyalomma	11424
ICTVTaxoChallenge_315358	fragment_1p	VMR	Yes	5331	Yes	Monodnaviria	nan	Shotokuvirae	nan	Cressdnaviricota	nan	Arfiviricetes	nan	Recrevirales	nan	Redondoviridae	nan	Torbevirus	nan	Torbevirus viento	6038
ICTVTaxoChallenge_315369	fragment_1p	VMR	Yes	7336	Yes	Riboviria	nan	Orthornavirae	nan	Kitrinoviricota	nan	Tolucaviricetes	nan	Tolivirales	nan	Tombusviridae	Procedovirinae	Pelarspovirus	nan	Pelarspovirus lineapelargonii	8075
ICTVTaxoChallenge_315382	trim	VMR	Yes	1000	Yes	Duplodnaviria	nan	Heunggongvirae	nan	Uroviricota	nan	Caudoviricetes	nan	nan	nan	Demerecviridae	nan	Priunavirus	nan	Priunavirus PR1	1138
ICTVTaxoChallenge_315400	fragment_1p	VMR	Yes	4440	Yes	Monodnaviria	nan	Shotokuvirae	nan	Cossaviricota	nan	Papovaviricetes	nan	Sepolyvirales	nan	Polyomaviridae	nan	Betapolyomavirus	nan	Betapolyomavirus myolucifugus	5159
ICTVTaxoChallenge_315435	fragment_5p	VMR	Yes	9821	Yes	Riboviria	nan	Orthornavirae	nan	Negarnaviricota	Polyploviricotina	Bunyaviricetes	nan	Hareavirales	nan	Phenuiviridae	nan	Phlebovirus	nan	Phlebovirus penshurtense	12320
ICTVTaxoChallenge_31544	trim	VMR	Yes	6808	Yes	Riboviria	nan	Orthornavirae	nan	Kitrinoviricota	nan	Alsuviricetes	nan	Martellivirales	nan	Virgaviridae	nan	Pomovirus	nan	Pomovirus viciae	7603
ICTVTaxoChallenge_315450	fragment_1p	VMR	Yes	4905	Yes	Monodnaviria	nan	Shotokuvirae	nan	Cossaviricota	nan	Quintoviricetes	nan	Piccovirales	nan	Parvoviridae	Parvovirinae	Amdoparvovirus	nan	Amdoparvovirus carnivoran2	5421
ICTVTaxoChallenge_315469	trim	VMR	Yes	9538	Yes	Riboviria	nan	Orthornavirae	nan	Negarnaviricota	Polyploviricotina	Bunyaviricetes	nan	Elliovirales	nan	Peribunyaviridae	nan	Orthobunyavirus	nan	Orthobunyavirus gamboaense	11925
ICTVTaxoChallenge_315477	trim	VMR	Yes	8056	Yes	Riboviria	nan	Orthornavirae	nan	Lenarviricota	nan	Leviviricetes	nan	Timlovirales	nan	Steitzviridae	nan	Fudhoevirus	nan	Fudhoevirus lutadaptatum	9702
ICTVTaxoChallenge_315501	fragment_1p	VMR	Yes	772	Yes	Duplodnaviria	nan	Heunggongvirae	nan	Uroviricota	nan	Caudoviricetes	nan	nan	nan	Autographiviridae	nan	Fussvirus	nan	Fussvirus S30C28	783
ICTVTaxoChallenge_315549	fragment_1p	VMR	Yes	3743	Yes	Duplodnaviria	nan	Heunggongvirae	nan	Uroviricota	nan	Caudoviricetes	nan	nan	nan	nan	nan	Pbunavirus	nan	Pbunavirus KTN6	4461
ICTVTaxoChallenge_315563	fragment_5p	VMR	Yes	3417	Yes	Duplodnaviria	nan	Heunggongvirae	nan	Uroviricota	nan	Caudoviricetes	nan	nan	nan	nan	nan	Lambovirus	nan	Lambovirus gibbin	4149
ICTVTaxoChallenge_31559	trim	VMR	Yes	5785	Yes	Monodnaviria	nan	Shotokuvirae	nan	Cressdnaviricota	nan	Repensiviricetes	nan	Geplafuvirales	nan	Geminiviridae	nan	Begomovirus	nan	Begomovirus ipomoeae	6379
ICTVTaxoChallenge_315610	trim	VMR	Yes	5611	Yes	Monodnaviria	nan	Shotokuvirae	nan	Cressdnaviricota	nan	Repensiviricetes	nan	Geplafuvirales	nan	Geminiviridae	nan	Begomovirus	nan	Begomovirus abelsmoschusomanense	6239
ICTVTaxoChallenge_315658	fragment_1p	VMR	Yes	8260	Yes	Riboviria	nan	Orthornavirae	nan	Lenarviricota	nan	Leviviricetes	nan	Timlovirales	nan	Steitzviridae	nan	Garnievirus	nan	Garnievirus humivivens	9712
ICTVTaxoChallenge_315750	fragment_1p	VMR	Yes	2750	Yes	Duplodnaviria	nan	Heunggongvirae	nan	Uroviricota	nan	Caudoviricetes	nan	nan	nan	nan	nan	Alexandravirus	nan	Alexandravirus SNUABM17	3390
ICTVTaxoChallenge_315764	fragment_1p	VMR	Yes	9639	Yes	Riboviria	nan	Orthornavirae	nan	Negarnaviricota	Polyploviricotina	Bunyaviricetes	nan	Elliovirales	nan	Peribunyaviridae	nan	Orthobunyavirus	nan	Orthobunyavirus schmallenbergense	11989
ICTVTaxoChallenge_315779	fragment_1p	VMR	Yes	2826	Yes	Duplodnaviria	nan	Heunggongvirae	nan	Uroviricota	nan	Caudoviricetes	nan	nan	nan	nan	nan	Badaztecvirus	nan	Badaztecvirus badaargau2	3482
ICTVTaxoChallenge_315788	fragment_5p	VMR	Yes	4493	Yes	Monodnaviria	nan	Shotokuvirae	nan	Cossaviricota	nan	Papovaviricetes	nan	Zurhausenvirales	nan	Papillomaviridae	Firstpapillomavirinae	Alphapapillomavirus	nan	Alphapapillomavirus 10	5216
ICTVTaxoChallenge_31579	trim	VMR	Yes	8108	Yes	Riboviria	nan	Orthornavirae	nan	Lenarviricota	nan	Leviviricetes	nan	Timlovirales	nan	Steitzviridae	nan	Hodnevirus	nan	Hodnevirus neoagrenecus	10131
ICTVTaxoChallenge_315823	trim	VMR	Yes	10186	Yes	Riboviria	nan	Orthornavirae	nan	Pisuviricota	nan	Pisoniviricetes	nan	Nidovirales	Cornidovirineae	Coronaviridae	Orthocoronavirinae	Betacoronavirus	Merbecovirus	Betacoronavirus erinacei	12601
ICTVTaxoChallenge_315835	fragment_5p	VMR	Yes	5342	Yes	Monodnaviria	nan	Shotokuvirae	nan	Cressdnaviricota	nan	Arfiviricetes	nan	Rohanvirales	nan	Nenyaviridae	nan	Valinorvirus	nan	Valinorvirus eriador	6108
ICTVTaxoChallenge_315858	rotate_and_trim	VMR	Yes	9303	Yes	Riboviria	nan	Orthornavirae	nan	Negarnaviricota	Polyploviricotina	Bunyaviricetes	nan	Elliovirales	nan	Fimoviridae	nan	Emaravirus	nan	Emaravirus camelliae	11794
ICTVTaxoChallenge_315919	fragment_1p	VMR	Yes	10220	Yes	Riboviria	nan	Orthornavirae	nan	Pisuviricota	nan	Pisoniviricetes	nan	Nidovirales	Mesnidovirineae	Mesoniviridae	Hexponivirinae	Alphamesonivirus	Namcalivirus	Alphamesonivirus cavallyense	12630
ICTVTaxoChallenge_315920	fragment_5p	VMR	Yes	5283	Yes	Monodnaviria	nan	Shotokuvirae	nan	Cressdnaviricota	nan	Arfiviricetes	nan	Mulpavirales	nan	Nanoviridae	nan	Babuvirus	nan	Babuvirus musae	6024
ICTVTaxoChallenge_315982	fragment_5p	VMR	Yes	11418	Yes	Riboviria	nan	Orthornavirae	nan	Pisuviricota	nan	Stelpaviricetes	nan	Patatavirales	nan	Potyviridae	nan	Potyvirus	nan	Potyvirus rapae	13357
ICTVTaxoChallenge_316024	fragment_5p	VMR	Yes	9341	Yes	Riboviria	nan	Orthornavirae	nan	Negarnaviricota	Polyploviricotina	Bunyaviricetes	nan	Elliovirales	nan	Hantaviridae	Mammantavirinae	Orthohantavirus	nan	Orthohantavirus andesense	11836
ICTVTaxoChallenge_316052	trim	VMR	Yes	6610	Yes	Riboviria	nan	Orthornavirae	nan	Kitrinoviricota	nan	Alsuviricetes	nan	Martellivirales	nan	Bromoviridae	nan	Cucumovirus	nan	Cucumovirus TAV	7416
ICTVTaxoChallenge_316053	trim	VMR	Yes	8943	Yes	Riboviria	nan	Orthornavirae	nan	Negarnaviricota	Haploviricotina	Monjiviricetes	nan	Mononegavirales	nan	Rhabdoviridae	Alpharhabdovirinae	Ledantevirus	nan	Ledantevirus keuraliba	11409
ICTVTaxoChallenge_316054	fragment_5p	VMR	Yes	11087	Yes	Riboviria	nan	Orthornavirae	nan	Pisuviricota	nan	Pisoniviricetes	nan	Picornavirales	nan	Secoviridae	nan	Sequivirus	nan	Sequivirus pastinacae	13009
ICTVTaxoChallenge_31609	rotate_and_trim	VMR	Yes	7683	Yes	Riboviria	nan	Orthornavirae	nan	Lenarviricota	nan	Leviviricetes	nan	Norzivirales	nan	Fiersviridae	nan	Gehnevirus	nan	Gehnevirus pelenecus	8649
ICTVTaxoChallenge_316108	trim	VMR	Yes	4657	Yes	Monodnaviria	nan	Shotokuvirae	nan	Cossaviricota	nan	Papovaviricetes	nan	Zurhausenvirales	nan	Papillomaviridae	Firstpapillomavirinae	Dyonupapillomavirus	nan	Dyonupapillomavirus 1	5250
ICTVTaxoChallenge_31612	fragment_1p	VMR	Yes	4977	Yes	Monodnaviria	nan	Shotokuvirae	nan	Cossaviricota	nan	Quintoviricetes	nan	Piccovirales	nan	Parvoviridae	Parvovirinae	Protoparvovirus	nan	Protoparvovirus carnivoran1	5499
ICTVTaxoChallenge_316128	fragment_5p	VMR	Yes	556	Yes	Duplodnaviria	nan	Heunggongvirae	nan	Uroviricota	nan	Caudoviricetes	nan	nan	nan	Autographiviridae	Molineuxvirinae	Eracentumvirus	nan	Eracentumvirus era103	562
ICTVTaxoChallenge_316140	fragment_5p	VMR	Yes	7042	Yes	Riboviria	nan	Orthornavirae	nan	Kitrinoviricota	nan	Alsuviricetes	nan	Tymovirales	nan	Betaflexiviridae	Trivirinae	Vitivirus	nan	Vitivirus alpharubi	7843
ICTVTaxoChallenge_316146	fragment_1p	VMR	Yes	4523	Yes	Monodnaviria	nan	Shotokuvirae	nan	Cossaviricota	nan	Papovaviricetes	nan	Zurhausenvirales	nan	Papillomaviridae	Firstpapillomavirinae	Alphapapillomavirus	nan	Alphapapillomavirus 2	5208
ICTVTaxoChallenge_316149	revcomp_and_trim	VMR	Yes	1718	Yes	Duplodnaviria	nan	Heunggongvirae	nan	Uroviricota	nan	Caudoviricetes	nan	nan	nan	Straboviridae	Tevenvirinae	Dhakavirus	nan	Dhakavirus ecom005	2046
ICTVTaxoChallenge_316171	fragment_1p	VMR	Yes	2228	Yes	Duplodnaviria	nan	Heunggongvirae	nan	Uroviricota	nan	Caudoviricetes	nan	nan	nan	nan	Dolichocephalovirinae	Colossusvirus	nan	Colossusvirus PW	2622
ICTVTaxoChallenge_316208	rotate_and_trim	VMR	Yes	7495	Yes	Riboviria	nan	Orthornavirae	nan	Lenarviricota	nan	Leviviricetes	nan	Norzivirales	nan	Atkinsviridae	nan	Arihsbuvirus	nan	Arihsbuvirus caenadaptatum	8253
ICTVTaxoChallenge_316224	trim	VMR	Yes	6472	Yes	Riboviria	nan	Orthornavirae	nan	Duplornaviricota	nan	Resentoviricetes	nan	Reovirales	nan	Spinareoviridae	nan	Aquareovirus	nan	Aquareovirus ctenopharyngodontis	7310
ICTVTaxoChallenge_316235	trim	VMR	Yes	6468	Yes	Riboviria	nan	Orthornavirae	nan	Duplornaviricota	nan	Resentoviricetes	nan	Reovirales	nan	Sedoreoviridae	nan	Seadornavirus	nan	Seadornavirus liaoningense	7309
ICTVTaxoChallenge_316243	trim	VMR	Yes	7566	Yes	Riboviria	nan	Orthornavirae	nan	Lenarviricota	nan	Leviviricetes	nan	Norzivirales	nan	Atkinsviridae	nan	Alkesdovirus	nan	Alkesdovirus tellurivivens	8244
ICTVTaxoChallenge_316253	fragment_5p	VMR	Yes	3028	Yes	Duplodnaviria	nan	Heunggongvirae	nan	Uroviricota	nan	Caudoviricetes	nan	nan	nan	nan	nan	Coventryvirus	nan	Coventryvirus SP197	3690
ICTVTaxoChallenge_316263	fragment_5p	VMR	Yes	4096	Yes	Duplodnaviria	nan	Heunggongvirae	nan	Uroviricota	nan	Caudoviricetes	nan	nan	nan	nan	nan	Terapinvirus	nan	Terapinvirus suzy	4818
ICTVTaxoChallenge_31627	trim	VMR	Yes	10897	Yes	Riboviria	nan	Orthornavirae	nan	Pisuviricota	nan	Pisoniviricetes	nan	Picornavirales	nan	Picornaviridae	Kodimesavirinae	Rajidapivirus	nan	Rajidapivirus ashaska	12852
ICTVTaxoChallenge_31630	fragment_1p	VMR	Yes	6912	Yes	Riboviria	nan	Orthornavirae	nan	Kitrinoviricota	nan	Alsuviricetes	nan	Tymovirales	nan	Alphaflexiviridae	nan	Potexvirus	nan	Potexvirus ecsvanillae	7687
ICTVTaxoChallenge_316303	fragment_5p	VMR	Yes	9209	Yes	Riboviria	nan	Orthornavirae	nan	Negarnaviricota	Haploviricotina	Monjiviricetes	nan	Mononegavirales	nan	Xinmoviridae	nan	Hoptevirus	nan	Hoptevirus orthopteris	11771
ICTVTaxoChallenge_316308	fragment_5p	VMR	Yes	9331	Yes	Riboviria	nan	Orthornavirae	nan	Negarnaviricota	Polyploviricotina	Bunyaviricetes	nan	Elliovirales	nan	Hantaviridae	Actantavirinae	Percilovirus	nan	Percilovirus lophii	11825
ICTVTaxoChallenge_31632	trim	VMR	Yes	9841	Yes	Riboviria	nan	Orthornavirae	nan	Negarnaviricota	Polyploviricotina	Bunyaviricetes	nan	Hareavirales	nan	Phenuiviridae	nan	Phlebovirus	nan	Phlebovirus toscanaense	12334
ICTVTaxoChallenge_316328	fragment_1p	VMR	Yes	4940	Yes	Monodnaviria	nan	Shotokuvirae	nan	Cossaviricota	nan	Quintoviricetes	nan	Piccovirales	nan	Parvoviridae	Parvovirinae	Bocaparvovirus	nan	Bocaparvovirus ungulate3	5460
ICTVTaxoChallenge_316342	fragment_5p	VMR	Yes	12021	Yes	Varidnaviria	nan	Bamfordvirae	nan	Nucleocytoviricota	nan	Pokkesviricetes	nan	Chitovirales	nan	Poxviridae	Chordopoxvirinae	Parapoxvirus	nan	Parapoxvirus reddeerpox	13880
ICTVTaxoChallenge_316366	fragment_1p	VMR	Yes	1394	Yes	Duplodnaviria	nan	Heunggongvirae	nan	Uroviricota	nan	Caudoviricetes	nan	nan	nan	Peduoviridae	nan	Duonihilunusvirus	nan	Duonihilunusvirus YenM20116	1702
ICTVTaxoChallenge_316432	trim	VMR	Yes	1363	Yes	Duplodnaviria	nan	Heunggongvirae	nan	Uroviricota	nan	Caudoviricetes	nan	nan	nan	Orlajensenviridae	Pelczarvirinae	Paopuvirus	nan	Paopuvirus kaijohn	1669
ICTVTaxoChallenge_316436	trim	VMR	Yes	10650	Yes	Riboviria	nan	Orthornavirae	nan	Pisuviricota	nan	Pisoniviricetes	nan	Picornavirales	nan	Picornaviridae	Ensavirinae	Enterovirus	nan	Enterovirus alpharhino	12778
ICTVTaxoChallenge_316437	fragment_5p	VMR	Yes	11535	Yes	Riboviria	nan	Pararnavirae	nan	Artverviricota	nan	Revtraviricetes	nan	Blubervirales	nan	Hepadnaviridae	nan	Orthohepadnavirus	nan	Orthohepadnavirus hominoidei	13467
ICTVTaxoChallenge_316449	fragment_5p	VMR	Yes	6458	Yes	Riboviria	nan	Orthornavirae	nan	Duplornaviricota	nan	Resentoviricetes	nan	Reovirales	nan	Sedoreoviridae	nan	Rotavirus	nan	Rotavirus gammagastroenteritidis	7302
ICTVTaxoChallenge_316450	fragment_1p	VMR	Yes	2807	Yes	Duplodnaviria	nan	Heunggongvirae	nan	Uroviricota	nan	Caudoviricetes	nan	nan	nan	nan	nan	Austintatiousvirus	nan	Austintatiousvirus papayasalad	3461
ICTVTaxoChallenge_316455	fragment_5p	VMR	Yes	3483	Yes	Duplodnaviria	nan	Heunggongvirae	nan	Uroviricota	nan	Caudoviricetes	nan	nan	nan	nan	nan	Magadivirus	nan	Magadivirus Mgbh1	4216
ICTVTaxoChallenge_316461	trim	VMR	Yes	6363	Yes	Riboviria	nan	Orthornavirae	nan	Duplornaviricota	nan	Chrymotiviricetes	nan	Ghabrivirales	Alphatotivirineae	Chrysoviridae	nan	Alphachrysovirus	nan	Alphachrysovirus helminthosporii	7071
ICTVTaxoChallenge_316488	fragment_1p	VMR	Yes	3445	Yes	Duplodnaviria	nan	Heunggongvirae	nan	Uroviricota	nan	Caudoviricetes	nan	nan	nan	nan	nan	Lessievirus	nan	Lessievirus bcep22	4177
ICTVTaxoChallenge_316503	trim	VMR	Yes	12191	Yes	Varidnaviria	nan	Bamfordvirae	nan	Preplasmiviricota	nan	Tectiliviricetes	nan	Rowavirales	nan	Adenoviridae	nan	Mastadenovirus	nan	Mastadenovirus dominans	13990
ICTVTaxoChallenge_316517	trim	VMR	Yes	4582	Yes	Monodnaviria	nan	Shotokuvirae	nan	Cossaviricota	nan	Papovaviricetes	nan	Zurhausenvirales	nan	Papillomaviridae	Firstpapillomavirinae	Betapapillomavirus	nan	Betapapillomavirus 1	5221
ICTVTaxoChallenge_316522	trim	VMR	Yes	11435	Yes	Riboviria	nan	Orthornavirae	nan	Pisuviricota	nan	Stelpaviricetes	nan	Patatavirales	nan	Potyviridae	nan	Potyvirus	nan	Potyvirus zeatessellati	13399
ICTVTaxoChallenge_316565	trim	VMR	Yes	3050	Yes	Duplodnaviria	nan	Heunggongvirae	nan	Uroviricota	nan	Caudoviricetes	nan	nan	nan	nan	nan	Dexdertvirus	nan	Dexdertvirus dexdert	3713
ICTVTaxoChallenge_316581	trim	VMR	Yes	4103	Yes	Duplodnaviria	nan	Heunggongvirae	nan	Uroviricota	nan	Caudoviricetes	nan	nan	nan	nan	nan	Thornevirus	nan	Thornevirus SP15	4827
ICTVTaxoChallenge_316600	fragment_1p	VMR	Yes	9182	Yes	Riboviria	nan	Orthornavirae	nan	Negarnaviricota	Haploviricotina	Monjiviricetes	nan	Mononegavirales	nan	Rhabdoviridae	Gammarhabdovirinae	Novirhabdovirus	nan	Novirhabdovirus salmonid	11749
ICTVTaxoChallenge_316603	fragment_1p	VMR	Yes	1208	Yes	Duplodnaviria	nan	Heunggongvirae	nan	Uroviricota	nan	Caudoviricetes	nan	nan	nan	Herelleviridae	Jasinskavirinae	Pecentumvirus	nan	Pecentumvirus LMTA148	1511
ICTVTaxoChallenge_316619	trim	VMR	Yes	5051	Yes	Monodnaviria	nan	Shotokuvirae	nan	Cressdnaviricota	nan	Arfiviricetes	nan	Cirlivirales	nan	Circoviridae	nan	Circovirus	nan	Circovirus kiore	5577
ICTVTaxoChallenge_31664	fragment_1p	VMR	Yes	5818	Yes	Monodnaviria	nan	Shotokuvirae	nan	Cressdnaviricota	nan	Repensiviricetes	nan	Geplafuvirales	nan	Geminiviridae	nan	Begomovirus	nan	Begomovirus solanumaureivariati	6549
ICTVTaxoChallenge_316647	fragment_1p	VMR	Yes	11340	Yes	Riboviria	nan	Orthornavirae	nan	Pisuviricota	nan	Stelpaviricetes	nan	Patatavirales	nan	Potyviridae	nan	Potyvirus	nan	Potyvirus pennisseti	13336
ICTVTaxoChallenge_316662	trim	VMR	Yes	1025	Yes	Duplodnaviria	nan	Heunggongvirae	nan	Uroviricota	nan	Caudoviricetes	nan	nan	nan	Drexlerviridae	Tempevirinae	Baihuvirus	nan	Baihuvirus PHB17	1191
ICTVTaxoChallenge_316693	trim	VMR	Yes	12039	Yes	Varidnaviria	nan	Bamfordvirae	nan	Nucleocytoviricota	nan	Pokkesviricetes	nan	Chitovirales	nan	Poxviridae	Entomopoxvirinae	Betaentomopoxvirus	nan	Betaentomopoxvirus amoorei	13892
ICTVTaxoChallenge_316707	rotate_and_trim	VMR	Yes	9487	Yes	Riboviria	nan	Orthornavirae	nan	Negarnaviricota	Polyploviricotina	Bunyaviricetes	nan	Elliovirales	nan	Peribunyaviridae	nan	Orthobunyavirus	nan	Orthobunyavirus bataiense	11896
ICTVTaxoChallenge_316723	fragment_1p	VMR	Yes	10027	Yes	Riboviria	nan	Orthornavirae	nan	Pisuviricota	nan	Duplopiviricetes	nan	Durnavirales	nan	Hypoviridae	nan	Thetahypovirus	nan	Thetahypovirus botrytidis	12486
ICTVTaxoChallenge_316728	trim	VMR	Yes	2378	Yes	Duplodnaviria	nan	Heunggongvirae	nan	Uroviricota	nan	Caudoviricetes	nan	nan	nan	nan	Gracegardnervirinae	Cheoctovirus	nan	Cheoctovirus zerg	2787
ICTVTaxoChallenge_316752	fragment_1p	VMR	Yes	4694	Yes	Monodnaviria	nan	Shotokuvirae	nan	Cossaviricota	nan	Papovaviricetes	nan	Zurhausenvirales	nan	Papillomaviridae	Firstpapillomavirinae	Gammapapillomavirus	nan	Gammapapillomavirus 11	5277
ICTVTaxoChallenge_316804	rotate_and_trim	VMR	Yes	9417	Yes	Riboviria	nan	Orthornavirae	nan	Negarnaviricota	Polyploviricotina	Bunyaviricetes	nan	Hareavirales	nan	Nairoviridae	nan	Orthonairovirus	nan	Orthonairovirus bushkeyense	12169
ICTVTaxoChallenge_316814	fragment_5p	VMR	Yes	10689	Yes	Riboviria	nan	Orthornavirae	nan	Pisuviricota	nan	Pisoniviricetes	nan	Picornavirales	nan	Picornaviridae	Ensavirinae	Enterovirus	nan	Enterovirus alpharhino	12778
ICTVTaxoChallenge_316834	trim	VMR	Yes	7890	Yes	Riboviria	nan	Orthornavirae	nan	Lenarviricota	nan	Leviviricetes	nan	Norzivirales	nan	Solspiviridae	nan	Dilzevirus	nan	Dilzevirus borborohabitans	9332
ICTVTaxoChallenge_316839	fragment_5p	VMR	Yes	10630	Yes	Riboviria	nan	Orthornavirae	nan	Pisuviricota	nan	Pisoniviricetes	nan	Picornavirales	nan	Picornaviridae	Ensavirinae	Enterovirus	nan	Enterovirus krodeni	12790
ICTVTaxoChallenge_316887	rotate_and_trim	VMR	Yes	12727	Yes	nan	nan	nan	nan	nan	nan	nan	nan	nan	nan	Polydnaviriformidae	nan	Bracoviriform	nan	Bracoviriform demolitoris	14465
ICTVTaxoChallenge_316904	trim	VMR	Yes	9799	Yes	Riboviria	nan	Orthornavirae	nan	Negarnaviricota	Polyploviricotina	Bunyaviricetes	nan	Hareavirales	nan	Phenuiviridae	nan	Phlebovirus	nan	Phlebovirus ixcanalense	12302
ICTVTaxoChallenge_316963	trim	VMR	Yes	5055	Yes	Monodnaviria	nan	Shotokuvirae	nan	Cressdnaviricota	nan	Arfiviricetes	nan	Cirlivirales	nan	Circoviridae	nan	Circovirus	nan	Circovirus mink	5582
ICTVTaxoChallenge_316993	fragment_5p	VMR	Yes	8068	Yes	Riboviria	nan	Orthornavirae	nan	Lenarviricota	nan	Leviviricetes	nan	Timlovirales	nan	Steitzviridae	nan	Hodnevirus	nan	Hodnevirus agrihabitans	9847
ICTVTaxoChallenge_317017	trim	VMR	Yes	7307	Yes	Riboviria	nan	Orthornavirae	nan	Kitrinoviricota	nan	Tolucaviricetes	nan	Tolivirales	nan	Tombusviridae	Procedovirinae	Alphanecrovirus	nan	Alphanecrovirus tessellati	8046
ICTVTaxoChallenge_317027	fragment_1p	VMR	Yes	6236	Yes	Monodnaviria	nan	Shotokuvirae	nan	Cressdnaviricota	nan	Repensiviricetes	nan	Geplafuvirales	nan	Genomoviridae	nan	Gemygorvirus	nan	Gemygorvirus opunt1	6892
ICTVTaxoChallenge_317044	fragment_5p	VMR	Yes	6082	Yes	Monodnaviria	nan	Shotokuvirae	nan	Cressdnaviricota	nan	Repensiviricetes	nan	Geplafuvirales	nan	Geminiviridae	nan	Mastrevirus	nan	Mastrevirus hordei	6714
ICTVTaxoChallenge_317074	fragment_1p	VMR	Yes	9273	Yes	Riboviria	nan	Orthornavirae	nan	Negarnaviricota	Polyploviricotina	Bunyaviricetes	nan	Hareavirales	nan	Arenaviridae	nan	Mammarenavirus	nan	Mammarenavirus solweziense	12135
ICTVTaxoChallenge_317092	trim	VMR	Yes	2487	Yes	Duplodnaviria	nan	Heunggongvirae	nan	Uroviricota	nan	Caudoviricetes	nan	nan	nan	nan	Nclasvirinae	Charlievirus	nan	Charlievirus Jamie19	3052
ICTVTaxoChallenge_3171	trim	VMR	Yes	3088	Yes	Duplodnaviria	nan	Heunggongvirae	nan	Uroviricota	nan	Caudoviricetes	nan	nan	nan	nan	nan	Eiauvirus	nan	Eiauvirus eiAU	3799
ICTVTaxoChallenge_31713	fragment_1p	VMR	Yes	4835	Yes	Monodnaviria	nan	Shotokuvirae	nan	Cossaviricota	nan	Quintoviricetes	nan	Piccovirales	nan	Parvoviridae	Densovirinae	Blattambidensovirus	nan	Blattambidensovirus incertum1	5345
ICTVTaxoChallenge_317133	fragment_5p	VMR	Yes	1944	Yes	Duplodnaviria	nan	Heunggongvirae	nan	Uroviricota	nan	Caudoviricetes	nan	nan	nan	Vilmaviridae	Lclasvirinae	Lumosvirus	nan	Lumosvirus lumos	2331
ICTVTaxoChallenge_317155	rotate_and_trim	VMR	Yes	11058	Yes	Riboviria	nan	Orthornavirae	nan	Pisuviricota	nan	Pisoniviricetes	nan	Picornavirales	nan	Secoviridae	Comovirinae	Nepovirus	nan	Nepovirus petuniae	12976
ICTVTaxoChallenge_317164	trim	VMR	Yes	7931	Yes	Riboviria	nan	Orthornavirae	nan	Lenarviricota	nan	Leviviricetes	nan	Timlovirales	nan	Blumeviridae	nan	Kerishovirus	nan	Kerishovirus limenecus	9445
ICTVTaxoChallenge_317165	fragment_5p	VMR	Yes	4466	Yes	Monodnaviria	nan	Shotokuvirae	nan	Cossaviricota	nan	Papovaviricetes	nan	Sepolyvirales	nan	Polyomaviridae	nan	Deltapolyomavirus	nan	Deltapolyomavirus septihominis	5185
ICTVTaxoChallenge_317188	trim	VMR	Yes	12393	Yes	nan	nan	nan	nan	nan	nan	Naldaviricetes	nan	Lefavirales	nan	Baculoviridae	nan	Betabaculovirus	nan	Betabaculovirus clanastomosis	14127
ICTVTaxoChallenge_31720	fragment_1p	VMR	Yes	11770	Yes	Riboviria	nan	Pararnavirae	nan	Artverviricota	nan	Revtraviricetes	nan	Ortervirales	nan	Retroviridae	Orthoretrovirinae	Lentivirus	nan	Lentivirus bovjem	13701
ICTVTaxoChallenge_317208	fragment_1p	VMR	Yes	10557	Yes	Riboviria	nan	Orthornavirae	nan	Pisuviricota	nan	Pisoniviricetes	nan	Picornavirales	nan	Picornaviridae	Ensavirinae	Enterovirus	nan	Enterovirus coxsackiepol	12782
ICTVTaxoChallenge_317219	fragment_1p	VMR	Yes	1332	Yes	Duplodnaviria	nan	Heunggongvirae	nan	Uroviricota	nan	Caudoviricetes	nan	nan	nan	Kyanoviridae	nan	Thetisvirus	nan	Thetisvirus ssm1	1619
ICTVTaxoChallenge_317244	revcomp_and_trim	VMR	Yes	3937	Yes	Duplodnaviria	nan	Heunggongvirae	nan	Uroviricota	nan	Caudoviricetes	nan	nan	nan	nan	nan	Sherbrookevirus	nan	Sherbrookevirus CDHM11	4657
ICTVTaxoChallenge_317277	fragment_5p	VMR	Yes	9064	Yes	Riboviria	nan	Orthornavirae	nan	Negarnaviricota	Haploviricotina	Monjiviricetes	nan	Mononegavirales	nan	Rhabdoviridae	Alpharhabdovirinae	Tupavirus	nan	Tupavirus pearsonii	11533
ICTVTaxoChallenge_317318	fragment_1p	VMR	Yes	1598	Yes	Duplodnaviria	nan	Heunggongvirae	nan	Uroviricota	nan	Caudoviricetes	nan	nan	nan	Schitoviridae	Enquatrovirinae	Gamaleyavirus	nan	Gamaleyavirus Zq2	1926
ICTVTaxoChallenge_317355	trim	VMR	Yes	9832	Yes	Riboviria	nan	Orthornavirae	nan	Negarnaviricota	Polyploviricotina	Bunyaviricetes	nan	Hareavirales	nan	Phenuiviridae	nan	Phlebovirus	nan	Phlebovirus salehabadense	12326
ICTVTaxoChallenge_317357	fragment_1p	VMR	Yes	8270	Yes	Riboviria	nan	Orthornavirae	nan	Lenarviricota	nan	Leviviricetes	nan	Timlovirales	nan	Steitzviridae	nan	Bicehmovirus	nan	Bicehmovirus limenecus	9575
ICTVTaxoChallenge_317401	fragment_1p	VMR	Yes	1288	Yes	Duplodnaviria	nan	Heunggongvirae	nan	Uroviricota	nan	Caudoviricetes	nan	nan	nan	Kyanoviridae	nan	Emcearvirus	nan	Emcearvirus gerard	1575
ICTVTaxoChallenge_317404	fragment_1p	VMR	Yes	2100	Yes	Duplodnaviria	nan	Heunggongvirae	nan	Uroviricota	nan	Caudoviricetes	nan	nan	nan	nan	Azeredovirinae	Phietavirus	nan	Phietavirus SAP27	2488
ICTVTaxoChallenge_317409	fragment_1p	VMR	Yes	5231	Yes	Monodnaviria	nan	Shotokuvirae	nan	Cressdnaviricota	nan	Arfiviricetes	nan	Cremevirales	nan	Smacoviridae	nan	Porprismacovirus	nan	Porprismacovirus chimas2	5826
ICTVTaxoChallenge_317412	fragment_5p	VMR	Yes	292	Yes	Duplodnaviria	nan	Heunggongvirae	nan	Uroviricota	nan	Caudoviricetes	nan	nan	nan	Ackermannviridae	Cvivirinae	Kuttervirus	nan	Kuttervirus marshall	298
ICTVTaxoChallenge_317415	fragment_5p	VMR	Yes	6453	Yes	Riboviria	nan	Orthornavirae	nan	Duplornaviricota	nan	Resentoviricetes	nan	Reovirales	nan	Sedoreoviridae	nan	Rotavirus	nan	Rotavirus alphagastroenteritidis	7298
ICTVTaxoChallenge_317434	trim	VMR	Yes	9527	Yes	Riboviria	nan	Orthornavirae	nan	Negarnaviricota	Polyploviricotina	Bunyaviricetes	nan	Elliovirales	nan	Peribunyaviridae	nan	Orthobunyavirus	nan	Orthobunyavirus caraparuense	11917
ICTVTaxoChallenge_317444	rotate_and_trim	VMR	Yes	5575	Yes	Monodnaviria	nan	Shotokuvirae	nan	Cressdnaviricota	nan	Repensiviricetes	nan	Geplafuvirales	nan	Geminiviridae	nan	Begomovirus	nan	Begomovirus macroptilii	6414
ICTVTaxoChallenge_317446	fragment_5p	VMR	Yes	9427	Yes	Riboviria	nan	Orthornavirae	nan	Negarnaviricota	Polyploviricotina	Bunyaviricetes	nan	Hareavirales	nan	Nairoviridae	nan	Orthonairovirus	nan	Orthonairovirus esteroense	12176
ICTVTaxoChallenge_317537	trim	VMR	Yes	7151	Yes	Riboviria	nan	Orthornavirae	nan	Kitrinoviricota	nan	Flasuviricetes	nan	Amarillovirales	nan	Flaviviridae	nan	Orthoflavivirus	nan	Orthoflavivirus denguei	7940
ICTVTaxoChallenge_31754	rotate_and_trim	VMR	Yes	135	Yes	Duplodnaviria	nan	Heunggongvirae	nan	Peploviricota	nan	Herviviricetes	nan	Herpesvirales	nan	Orthoherpesviridae	Gammaherpesvirinae	Macavirus	nan	Macavirus alcelaphinegamma2	135
ICTVTaxoChallenge_317563	fragment_1p	VMR	Yes	7503	Yes	Riboviria	nan	Orthornavirae	nan	Lenarviricota	nan	Leviviricetes	nan	Norzivirales	nan	Atkinsviridae	nan	Chounavirus	nan	Chounavirus chorenecus	8381
ICTVTaxoChallenge_317568	trim	VMR	Yes	9559	Yes	Riboviria	nan	Orthornavirae	nan	Negarnaviricota	Polyploviricotina	Bunyaviricetes	nan	Elliovirales	nan	Peribunyaviridae	nan	Orthobunyavirus	nan	Orthobunyavirus ileshaense	11935
ICTVTaxoChallenge_317582	trim	VMR	Yes	5610	Yes	Monodnaviria	nan	Shotokuvirae	nan	Cressdnaviricota	nan	Repensiviricetes	nan	Geplafuvirales	nan	Geminiviridae	nan	Begomovirus	nan	Begomovirus abelsmoschusenation	6236
ICTVTaxoChallenge_317595	fragment_5p	VMR	Yes	12760	Yes	nan	nan	nan	nan	nan	nan	nan	nan	nan	nan	Polydnaviriformidae	nan	Ichnoviriform	nan	Ichnoviriform fumiferanae	14498
ICTVTaxoChallenge_317599	trim	VMR	Yes	4868	Yes	Monodnaviria	nan	Shotokuvirae	nan	Cossaviricota	nan	Quintoviricetes	nan	Piccovirales	nan	Parvoviridae	Hamaparvovirinae	Brevihamaparvovirus	nan	Brevihamaparvovirus dipteran2	5379
ICTVTaxoChallenge_317620	fragment_1p	VMR	Yes	7063	Yes	Riboviria	nan	Orthornavirae	nan	Kitrinoviricota	nan	Alsuviricetes	nan	Tymovirales	nan	Gammaflexiviridae	nan	Xylavirus	nan	Xylavirus duoentoleucae	7869
ICTVTaxoChallenge_31764	fragment_1p	VMR	Yes	11382	Yes	Riboviria	nan	Orthornavirae	nan	Pisuviricota	nan	Stelpaviricetes	nan	Patatavirales	nan	Potyviridae	nan	Potyvirus	nan	Potyvirus ranunculi	13354
ICTVTaxoChallenge_317646	trim	VMR	Yes	6723	Yes	Riboviria	nan	Orthornavirae	nan	Kitrinoviricota	nan	Alsuviricetes	nan	Martellivirales	nan	Kitaviridae	nan	Blunervirus	nan	Blunervirus solani	7539
ICTVTaxoChallenge_317649	trim	VMR	Yes	6451	Yes	Riboviria	nan	Orthornavirae	nan	Duplornaviricota	nan	Resentoviricetes	nan	Reovirales	nan	Sedoreoviridae	nan	Phytoreovirus	nan	Phytoreovirus betaoryzae	7296
ICTVTaxoChallenge_317655	fragment_5p	VMR	Yes	9305	Yes	Riboviria	nan	Orthornavirae	nan	Negarnaviricota	Polyploviricotina	Bunyaviricetes	nan	Elliovirales	nan	Fimoviridae	nan	Emaravirus	nan	Emaravirus chrysanthemi	11796
ICTVTaxoChallenge_317713	fragment_1p	VMR	Yes	11035	Yes	Riboviria	nan	Orthornavirae	nan	Pisuviricota	nan	Pisoniviricetes	nan	Picornavirales	nan	Secoviridae	Comovirinae	Nepovirus	nan	Nepovirus betasolani	12950
ICTVTaxoChallenge_317720	fragment_5p	VMR	Yes	4173	Yes	Duplodnaviria	nan	Heunggongvirae	nan	Uroviricota	nan	Caudoviricetes	nan	nan	nan	nan	nan	Veracruzvirus	nan	Veracruzvirus MA5	4899
ICTVTaxoChallenge_317746	trim	VMR	Yes	4114	Yes	Duplodnaviria	nan	Heunggongvirae	nan	Uroviricota	nan	Caudoviricetes	nan	nan	nan	nan	nan	Titanvirus	nan	Titanvirus rctitan	4838
ICTVTaxoChallenge_317757	trim	VMR	Yes	12727	Yes	nan	nan	nan	nan	nan	nan	nan	nan	nan	nan	Polydnaviriformidae	nan	Bracoviriform	nan	Bracoviriform demolitoris	14465
ICTVTaxoChallenge_317770	fragment_5p	VMR	Yes	11129	Yes	Riboviria	nan	Orthornavirae	nan	Pisuviricota	nan	Pisoniviricetes	nan	Sobelivirales	nan	Solemoviridae	nan	Polerovirus	nan	Polerovirus CYDVRPS	13080
ICTVTaxoChallenge_317793	fragment_5p	VMR	Yes	2992	Yes	Duplodnaviria	nan	Heunggongvirae	nan	Uroviricota	nan	Caudoviricetes	nan	nan	nan	Chimalliviridae	nan	Chiangmaivirus	nan	Chiangmaivirus RSF1	943
ICTVTaxoChallenge_317816	fragment_1p	VMR	Yes	961	Yes	Duplodnaviria	nan	Heunggongvirae	nan	Uroviricota	nan	Caudoviricetes	nan	nan	nan	Demerecviridae	Markadamsvirinae	Tequintavirus	nan	Tequintavirus BF23	1065
ICTVTaxoChallenge_31782	fragment_1p	VMR	Yes	1232	Yes	Duplodnaviria	nan	Heunggongvirae	nan	Uroviricota	nan	Caudoviricetes	nan	nan	nan	Herelleviridae	Twortvirinae	Kayvirus	nan	Kayvirus G1	1523
ICTVTaxoChallenge_317829	trim	VMR	Yes	2739	Yes	Duplodnaviria	nan	Heunggongvirae	nan	Uroviricota	nan	Caudoviricetes	nan	nan	nan	nan	nan	Aguilavirus	nan	Aguilavirus mEp043	3376
ICTVTaxoChallenge_317842	fragment_1p	VMR	Yes	3676	Yes	Duplodnaviria	nan	Heunggongvirae	nan	Uroviricota	nan	Caudoviricetes	nan	nan	nan	nan	nan	Pahexavirus	nan	Pahexavirus PHL082M03	4407
ICTVTaxoChallenge_317846	revcomp_and_trim	VMR	Yes	51	Yes	Duplodnaviria	nan	Heunggongvirae	nan	Peploviricota	nan	Herviviricetes	nan	Herpesvirales	nan	Orthoherpesviridae	Alphaherpesvirinae	Iltovirus	nan	Iltovirus psittacidalpha5	51
ICTVTaxoChallenge_317853	fragment_1p	VMR	Yes	466	Yes	Duplodnaviria	nan	Heunggongvirae	nan	Uroviricota	nan	Caudoviricetes	nan	nan	nan	Autographiviridae	Beijerinckvirinae	Friunavirus	nan	Friunavirus AB3	472
ICTVTaxoChallenge_317866	fragment_5p	VMR	Yes	7423	Yes	Riboviria	nan	Orthornavirae	nan	Lenarviricota	nan	Howeltoviricetes	nan	Cryppavirales	nan	Mitoviridae	nan	Duamitovirus	nan	Duamitovirus rhso21	8159
ICTVTaxoChallenge_317884	trim	VMR	Yes	3677	Yes	Duplodnaviria	nan	Heunggongvirae	nan	Uroviricota	nan	Caudoviricetes	nan	nan	nan	nan	nan	Pahexavirus	nan	Pahexavirus PHL092M00	4408
ICTVTaxoChallenge_317892	fragment_5p	VMR	Yes	617	Yes	Duplodnaviria	nan	Heunggongvirae	nan	Uroviricota	nan	Caudoviricetes	nan	nan	nan	Autographiviridae	Studiervirinae	Berlinvirus	nan	Berlinvirus P483	623
ICTVTaxoChallenge_317910	trim	VMR	Yes	2924	Yes	Duplodnaviria	nan	Heunggongvirae	nan	Uroviricota	nan	Caudoviricetes	nan	nan	nan	nan	nan	Casadabanvirus	nan	Casadabanvirus HW12	3586
ICTVTaxoChallenge_317924	fragment_1p	VMR	Yes	10317	Yes	Riboviria	nan	Orthornavirae	nan	Pisuviricota	nan	Pisoniviricetes	nan	Picornavirales	nan	Iflaviridae	nan	Iflavirus	nan	Iflavirus spexiguae	12710
ICTVTaxoChallenge_317943	trim	VMR	Yes	12727	Yes	nan	nan	nan	nan	nan	nan	nan	nan	nan	nan	Polydnaviriformidae	nan	Bracoviriform	nan	Bracoviriform demolitoris	14465
ICTVTaxoChallenge_317964	trim	VMR	Yes	9442	Yes	Riboviria	nan	Orthornavirae	nan	Negarnaviricota	Polyploviricotina	Bunyaviricetes	nan	Hareavirales	nan	Nairoviridae	nan	Orthonairovirus	nan	Orthonairovirus parahaemorrhagiae	12194
ICTVTaxoChallenge_317973	trim	VMR	Yes	6119	Yes	Monodnaviria	nan	Shotokuvirae	nan	Cressdnaviricota	nan	Repensiviricetes	nan	Geplafuvirales	nan	Genomoviridae	nan	Gemycircularvirus	nan	Gemycircularvirus denbre3	6775
ICTVTaxoChallenge_317986	fragment_1p	VMR	Yes	5379	Yes	Monodnaviria	nan	Shotokuvirae	nan	Cressdnaviricota	nan	Repensiviricetes	nan	Geplafuvirales	nan	Geminiviridae	nan	Begomovirus	nan	Begomovirus asystasiae	6255
ICTVTaxoChallenge_318008	trim	VMR	Yes	10669	Yes	Riboviria	nan	Orthornavirae	nan	Pisuviricota	nan	Pisoniviricetes	nan	Picornavirales	nan	Picornaviridae	Ensavirinae	Enterovirus	nan	Enterovirus alpharhino	12778
ICTVTaxoChallenge_318036	revcomp_and_trim	VMR	Yes	8280	Yes	Riboviria	nan	Orthornavirae	nan	Lenarviricota	nan	Leviviricetes	nan	Timlovirales	nan	Steitzviridae	nan	Tikiyavirus	nan	Tikiyavirus chthonovicinum	10654
ICTVTaxoChallenge_318067	trim	VMR	Yes	10540	Yes	Riboviria	nan	Orthornavirae	nan	Pisuviricota	nan	Pisoniviricetes	nan	Picornavirales	nan	Picornaviridae	Ensavirinae	Enterovirus	nan	Enterovirus betacoxsackie	12779
ICTVTaxoChallenge_318087	trim	VMR	Yes	12561	Yes	nan	nan	nan	nan	nan	nan	nan	nan	nan	nan	Anelloviridae	nan	Alphatorquevirus	nan	Alphatorquevirus homin7	14270
ICTVTaxoChallenge_318149	fragment_5p	VMR	Yes	10001	Yes	Riboviria	nan	Orthornavirae	nan	Pisuviricota	nan	Duplopiviricetes	nan	Durnavirales	nan	Hypoviridae	nan	Betahypovirus	nan	Betahypovirus americanum	12463
ICTVTaxoChallenge_318167	fragment_5p	VMR	Yes	12760	Yes	nan	nan	nan	nan	nan	nan	nan	nan	nan	nan	Polydnaviriformidae	nan	Ichnoviriform	nan	Ichnoviriform fumiferanae	14498
ICTVTaxoChallenge_318191	fragment_5p	VMR	Yes	1337	Yes	Duplodnaviria	nan	Heunggongvirae	nan	Uroviricota	nan	Caudoviricetes	nan	nan	nan	Kyanoviridae	nan	Zhoulongquanvirus	nan	Zhoulongquanvirus esscess	1624
ICTVTaxoChallenge_318218	fragment_1p	VMR	Yes	9686	Yes	Riboviria	nan	Orthornavirae	nan	Negarnaviricota	Polyploviricotina	Bunyaviricetes	nan	Elliovirales	nan	Phasmaviridae	nan	Feravirus	nan	Feravirus hemipterus	12025
ICTVTaxoChallenge_318222	trim	VMR	Yes	12760	Yes	nan	nan	nan	nan	nan	nan	nan	nan	nan	nan	Polydnaviriformidae	nan	Ichnoviriform	nan	Ichnoviriform fumiferanae	14498
ICTVTaxoChallenge_318227	fragment_5p	VMR	Yes	5445	Yes	Monodnaviria	nan	Shotokuvirae	nan	Cressdnaviricota	nan	Repensiviricetes	nan	Geplafuvirales	nan	Geminiviridae	nan	Begomovirus	nan	Begomovirus corchovenae	6322
ICTVTaxoChallenge_318246	fragment_1p	VMR	Yes	9532	Yes	Riboviria	nan	Orthornavirae	nan	Negarnaviricota	Polyploviricotina	Bunyaviricetes	nan	Elliovirales	nan	Peribunyaviridae	nan	Orthobunyavirus	nan	Orthobunyavirus cuchillaense	11920
ICTVTaxoChallenge_318259	fragment_1p	VMR	Yes	10809	Yes	Riboviria	nan	Orthornavirae	nan	Pisuviricota	nan	Pisoniviricetes	nan	Picornavirales	nan	Picornaviridae	Ensavirinae	Rabovirus	nan	Rabovirus aneyoci	12796
ICTVTaxoChallenge_31827	fragment_5p	VMR	Yes	10627	Yes	Riboviria	nan	Orthornavirae	nan	Pisuviricota	nan	Pisoniviricetes	nan	Picornavirales	nan	Picornaviridae	Ensavirinae	Enterovirus	nan	Enterovirus jesimi	12789
ICTVTaxoChallenge_318282	fragment_1p	VMR	Yes	1638	Yes	Duplodnaviria	nan	Heunggongvirae	nan	Uroviricota	nan	Caudoviricetes	nan	nan	nan	Schitoviridae	Rothmandenesvirinae	Inbricusvirus	nan	Inbricusvirus inbricus	1966
ICTVTaxoChallenge_318340	trim	VMR	Yes	11683	Yes	Riboviria	nan	Pararnavirae	nan	Artverviricota	nan	Revtraviricetes	nan	Ortervirales	nan	Metaviridae	nan	Metavirus	nan	Metavirus fusarii	13618
ICTVTaxoChallenge_318365	fragment_5p	VMR	Yes	6731	Yes	Riboviria	nan	Orthornavirae	nan	Kitrinoviricota	nan	Alsuviricetes	nan	Martellivirales	nan	Kitaviridae	nan	Cilevirus	nan	Cilevirus solani	7547
ICTVTaxoChallenge_318401	fragment_1p	VMR	Yes	8463	Yes	Riboviria	nan	Orthornavirae	nan	Lenarviricota	nan	Miaviricetes	nan	Ourlivirales	nan	Botourmiaviridae	nan	Magoulivirus	nan	Magoulivirus niplasmoparae	10851
ICTVTaxoChallenge_31841	trim	VMR	Yes	12187	Yes	Varidnaviria	nan	Bamfordvirae	nan	Preplasmiviricota	nan	Tectiliviricetes	nan	Rowavirales	nan	Adenoviridae	nan	Mastadenovirus	nan	Mastadenovirus dominans	13990
ICTVTaxoChallenge_318414	fragment_1p	VMR	Yes	12519	Yes	nan	nan	nan	nan	nan	nan	nan	nan	nan	nan	Alphasatellitidae	Nanoalphasatellitinae	Subclovsatellite	nan	Subclovsatellite tunisifabae	14242
ICTVTaxoChallenge_318432	fragment_1p	VMR	Yes	3725	Yes	Duplodnaviria	nan	Heunggongvirae	nan	Uroviricota	nan	Caudoviricetes	nan	nan	nan	nan	nan	Patiencevirus	nan	Patiencevirus patience	4443
ICTVTaxoChallenge_318436	fragment_1p	VMR	Yes	9237	Yes	Riboviria	nan	Orthornavirae	nan	Negarnaviricota	Polyploviricotina	Bunyaviricetes	nan	Hareavirales	nan	Arenaviridae	nan	Mammarenavirus	nan	Mammarenavirus bearense	12097
ICTVTaxoChallenge_318483	fragment_5p	VMR	Yes	12377	Yes	nan	nan	nan	nan	nan	nan	Naldaviricetes	nan	Lefavirales	nan	Baculoviridae	nan	Alphabaculovirus	nan	Alphabaculovirus splittoralis	14111
ICTVTaxoChallenge_318495	fragment_5p	VMR	Yes	12875	Yes	nan	nan	nan	nan	nan	nan	nan	nan	nan	nan	Tolecusatellitidae	nan	Betasatellite	nan	Betasatellite caricae	14574
ICTVTaxoChallenge_318530	trim	VMR	Yes	12346	Yes	nan	nan	nan	nan	nan	nan	Naldaviricetes	nan	Lefavirales	nan	Baculoviridae	nan	Alphabaculovirus	nan	Alphabaculovirus eppostvittanae	14083
ICTVTaxoChallenge_31854	trim	VMR	Yes	11188	Yes	Riboviria	nan	Orthornavirae	nan	Pisuviricota	nan	Stelpaviricetes	nan	Patatavirales	nan	Potyviridae	nan	Bymovirus	nan	Bymovirus avenae	13166
ICTVTaxoChallenge_318600	trim	VMR	Yes	8691	Yes	Riboviria	nan	Orthornavirae	nan	Negarnaviricota	Haploviricotina	Monjiviricetes	nan	Mononegavirales	nan	Lispiviridae	nan	Usmuvirus	nan	Usmuvirus newyorkense	11073
ICTVTaxoChallenge_318604	fragment_1p	VMR	Yes	8439	Yes	Riboviria	nan	Orthornavirae	nan	Lenarviricota	nan	Miaviricetes	nan	Ourlivirales	nan	Botourmiaviridae	nan	Magoulivirus	nan	Magoulivirus alphabotrytidis	10828
ICTVTaxoChallenge_318606	fragment_5p	VMR	Yes	9813	Yes	Riboviria	nan	Orthornavirae	nan	Negarnaviricota	Polyploviricotina	Bunyaviricetes	nan	Hareavirales	nan	Phenuiviridae	nan	Phlebovirus	nan	Phlebovirus napoliense	12313
ICTVTaxoChallenge_318616	trim	VMR	Yes	4223	Yes	Duplodnaviria	nan	Heunggongvirae	nan	Uroviricota	nan	Caudoviricetes	nan	nan	nan	nan	nan	Wizardvirus	nan	Wizardvirus fireball	4962
ICTVTaxoChallenge_318635	trim	VMR	Yes	5893	Yes	Monodnaviria	nan	Shotokuvirae	nan	Cressdnaviricota	nan	Repensiviricetes	nan	Geplafuvirales	nan	Geminiviridae	nan	Begomovirus	nan	Begomovirus solanumtoliaraense	6644
ICTVTaxoChallenge_318671	fragment_1p	VMR	Yes	9313	Yes	Riboviria	nan	Orthornavirae	nan	Negarnaviricota	Polyploviricotina	Bunyaviricetes	nan	Elliovirales	nan	Fimoviridae	nan	Emaravirus	nan	Emaravirus parkinsoniae	11805
ICTVTaxoChallenge_318779	fragment_5p	VMR	Yes	9487	Yes	Riboviria	nan	Orthornavirae	nan	Negarnaviricota	Polyploviricotina	Bunyaviricetes	nan	Elliovirales	nan	Peribunyaviridae	nan	Orthobunyavirus	nan	Orthobunyavirus bataiense	11896
ICTVTaxoChallenge_318781	fragment_5p	VMR	Yes	5287	Yes	Monodnaviria	nan	Shotokuvirae	nan	Cressdnaviricota	nan	Arfiviricetes	nan	Mulpavirales	nan	Nanoviridae	nan	Nanovirus	nan	Nanovirus medicagonis	6029
ICTVTaxoChallenge_318786	fragment_5p	VMR	Yes	8747	Yes	Riboviria	nan	Orthornavirae	nan	Negarnaviricota	Haploviricotina	Monjiviricetes	nan	Mononegavirales	nan	Mymonaviridae	nan	Sclerotimonavirus	nan	Sclerotimonavirus illinoisense	11128
ICTVTaxoChallenge_318806	trim	VMR	Yes	3911	Yes	Duplodnaviria	nan	Heunggongvirae	nan	Uroviricota	nan	Caudoviricetes	nan	nan	nan	nan	nan	Schmidvirus	nan	Schmidvirus KHP30	4631
ICTVTaxoChallenge_31881	trim	VMR	Yes	8153	Yes	Riboviria	nan	Orthornavirae	nan	Lenarviricota	nan	Leviviricetes	nan	Timlovirales	nan	Steitzviridae	nan	Hodnevirus	nan	Hodnevirus monotellurivicinum	10118
ICTVTaxoChallenge_318821	fragment_5p	VMR	Yes	9171	Yes	Riboviria	nan	Orthornavirae	nan	Negarnaviricota	Haploviricotina	Monjiviricetes	nan	Mononegavirales	nan	Rhabdoviridae	Betarhabdovirinae	Varicosavirus	nan	Varicosavirus ipomoeae	11687
ICTVTaxoChallenge_318838	fragment_5p	VMR	Yes	12838	Yes	nan	nan	nan	nan	nan	nan	nan	nan	nan	nan	Tolecusatellitidae	nan	Betasatellite	nan	Betasatellite gossypibangalorensetertii	14589
ICTVTaxoChallenge_318840	trim	VMR	Yes	12172	Yes	Varidnaviria	nan	Bamfordvirae	nan	Preplasmiviricota	nan	Tectiliviricetes	nan	Rowavirales	nan	Adenoviridae	nan	Mastadenovirus	nan	Mastadenovirus caesari	13979
ICTVTaxoChallenge_318847	trim	VMR	Yes	8947	Yes	Riboviria	nan	Orthornavirae	nan	Negarnaviricota	Haploviricotina	Monjiviricetes	nan	Mononegavirales	nan	Rhabdoviridae	Alpharhabdovirinae	Ledantevirus	nan	Ledantevirus longquan	11413
ICTVTaxoChallenge_318861	trim	VMR	Yes	5601	Yes	Monodnaviria	nan	Shotokuvirae	nan	Cressdnaviricota	nan	Repensiviricetes	nan	Geplafuvirales	nan	Geminiviridae	nan	Begomovirus	nan	Begomovirus merremiae	6442
ICTVTaxoChallenge_318867	rotate_and_trim	VMR	Yes	4170	Yes	Duplodnaviria	nan	Heunggongvirae	nan	Uroviricota	nan	Caudoviricetes	nan	nan	nan	nan	nan	Veracruzvirus	nan	Veracruzvirus babyboy	4896
ICTVTaxoChallenge_318900	trim	VMR	Yes	59	Yes	Duplodnaviria	nan	Heunggongvirae	nan	Peploviricota	nan	Herviviricetes	nan	Herpesvirales	nan	Orthoherpesviridae	Alphaherpesvirinae	Scutavirus	nan	Scutavirus testudinidalpha3	59
ICTVTaxoChallenge_318925	fragment_1p	VMR	Yes	7842	Yes	Riboviria	nan	Orthornavirae	nan	Lenarviricota	nan	Leviviricetes	nan	Norzivirales	nan	Fiersviridae	nan	Dunchevirus	nan	Dunchevirus limicola	8613
ICTVTaxoChallenge_318927	trim	VMR	Yes	4608	Yes	Monodnaviria	nan	Shotokuvirae	nan	Cossaviricota	nan	Papovaviricetes	nan	Zurhausenvirales	nan	Papillomaviridae	Firstpapillomavirinae	Betapapillomavirus	nan	Betapapillomavirus 3	5223
ICTVTaxoChallenge_318946	fragment_5p	VMR	Yes	9639	Yes	Riboviria	nan	Orthornavirae	nan	Negarnaviricota	Polyploviricotina	Bunyaviricetes	nan	Elliovirales	nan	Peribunyaviridae	nan	Orthobunyavirus	nan	Orthobunyavirus schmallenbergense	11989
ICTVTaxoChallenge_318989	trim	VMR	Yes	5211	Yes	Monodnaviria	nan	Shotokuvirae	nan	Cressdnaviricota	nan	Arfiviricetes	nan	Cremevirales	nan	Smacoviridae	nan	Inpeasmacovirus	nan	Inpeasmacovirus humas1	5793
ICTVTaxoChallenge_3190	fragment_1p	VMR	Yes	4250	Yes	Duplodnaviria	nan	Heunggongvirae	nan	Uroviricota	nan	Caudoviricetes	nan	nan	nan	nan	nan	Xuquatrovirus	nan	Xuquatrovirus PTXU04	4987
ICTVTaxoChallenge_319006	fragment_1p	VMR	Yes	5890	Yes	Monodnaviria	nan	Shotokuvirae	nan	Cressdnaviricota	nan	Repensiviricetes	nan	Geplafuvirales	nan	Geminiviridae	nan	Begomovirus	nan	Begomovirus solanumtaiwanense	6641
ICTVTaxoChallenge_319010	trim	VMR	Yes	5846	Yes	Monodnaviria	nan	Shotokuvirae	nan	Cressdnaviricota	nan	Repensiviricetes	nan	Geplafuvirales	nan	Geminiviridae	nan	Begomovirus	nan	Begomovirus solanumhsinchuense	6594
ICTVTaxoChallenge_319018	fragment_1p	VMR	Yes	6259	Yes	Monodnaviria	nan	Shotokuvirae	nan	Cressdnaviricota	nan	Repensiviricetes	nan	Geplafuvirales	nan	Genomoviridae	nan	Gemykibivirus	nan	Gemykibivirus hadtis1	6915
ICTVTaxoChallenge_319037	revcomp_and_trim	VMR	Yes	879	Yes	Duplodnaviria	nan	Heunggongvirae	nan	Uroviricota	nan	Caudoviricetes	nan	nan	nan	Casjensviridae	nan	Salvovirus	nan	Salvovirus salvo	890
ICTVTaxoChallenge_319042	fragment_1p	VMR	Yes	503	Yes	Duplodnaviria	nan	Heunggongvirae	nan	Uroviricota	nan	Caudoviricetes	nan	nan	nan	Autographiviridae	Corkvirinae	Kotilavirus	nan	Kotilavirus PPWS1	509
ICTVTaxoChallenge_319111	fragment_5p	VMR	Yes	6540	Yes	Riboviria	nan	Orthornavirae	nan	Duplornaviricota	nan	Resentoviricetes	nan	Reovirales	nan	Spinareoviridae	nan	Orthoreovirus	nan	Orthoreovirus neoavis	7361
ICTVTaxoChallenge_319112	trim	VMR	Yes	3406	Yes	Duplodnaviria	nan	Heunggongvirae	nan	Uroviricota	nan	Caudoviricetes	nan	nan	nan	nan	nan	Lafunavirus	nan	Lafunavirus LF1	4138
ICTVTaxoChallenge_319113	fragment_5p	VMR	Yes	5400	Yes	Monodnaviria	nan	Shotokuvirae	nan	Cressdnaviricota	nan	Repensiviricetes	nan	Geplafuvirales	nan	Geminiviridae	nan	Begomovirus	nan	Begomovirus blainvilleae	6267
ICTVTaxoChallenge_319115	fragment_5p	VMR	Yes	5066	Yes	Monodnaviria	nan	Shotokuvirae	nan	Cressdnaviricota	nan	Arfiviricetes	nan	Cirlivirales	nan	Circoviridae	nan	Circovirus	nan	Circovirus pipistrello	5593
ICTVTaxoChallenge_319158	fragment_5p	VMR	Yes	3260	Yes	Duplodnaviria	nan	Heunggongvirae	nan	Uroviricota	nan	Caudoviricetes	nan	nan	nan	nan	nan	Harrisonburgvirus	nan	Harrisonburgvirus persinger	3984
ICTVTaxoChallenge_319169	fragment_5p	VMR	Yes	4908	Yes	Monodnaviria	nan	Shotokuvirae	nan	Cossaviricota	nan	Quintoviricetes	nan	Piccovirales	nan	Parvoviridae	Parvovirinae	Amdoparvovirus	nan	Amdoparvovirus carnivoran5	5424
ICTVTaxoChallenge_319205	fragment_1p	VMR	Yes	5235	Yes	Monodnaviria	nan	Shotokuvirae	nan	Cressdnaviricota	nan	Arfiviricetes	nan	Cremevirales	nan	Smacoviridae	nan	Porprismacovirus	nan	Porprismacovirus howas1	5834
ICTVTaxoChallenge_319213	revcomp_and_trim	VMR	Yes	8703	Yes	Riboviria	nan	Orthornavirae	nan	Negarnaviricota	Haploviricotina	Monjiviricetes	nan	Mononegavirales	nan	Mymonaviridae	nan	Botrytimonavirus	nan	Botrytimonavirus sclerotiniae	11081
ICTVTaxoChallenge_319218	fragment_1p	VMR	Yes	9421	Yes	Riboviria	nan	Orthornavirae	nan	Negarnaviricota	Polyploviricotina	Bunyaviricetes	nan	Hareavirales	nan	Nairoviridae	nan	Orthonairovirus	nan	Orthonairovirus bushkeyense	12169
ICTVTaxoChallenge_319257	fragment_5p	VMR	Yes	6485	Yes	Riboviria	nan	Orthornavirae	nan	Duplornaviricota	nan	Resentoviricetes	nan	Reovirales	nan	Spinareoviridae	nan	Cypovirus	nan	Cypovirus altineae	7324
ICTVTaxoChallenge_319369	fragment_5p	VMR	Yes	6512	Yes	Riboviria	nan	Orthornavirae	nan	Duplornaviricota	nan	Resentoviricetes	nan	Reovirales	nan	Spinareoviridae	nan	Fijivirus	nan	Fijivirus alporyzae	7340
ICTVTaxoChallenge_319371	fragment_1p	VMR	Yes	9993	Yes	Riboviria	nan	Orthornavirae	nan	Pisuviricota	nan	Duplopiviricetes	nan	Durnavirales	nan	Hypoviridae	nan	Alphahypovirus	nan	Alphahypovirus cryphonectriae	12456
ICTVTaxoChallenge_319404	fragment_1p	VMR	Yes	6378	Yes	Riboviria	nan	Orthornavirae	nan	Duplornaviricota	nan	Chrymotiviricetes	nan	Ghabrivirales	Alphatotivirineae	Chrysoviridae	nan	Alphachrysovirus	nan	Alphachrysovirus verticillii	7081
ICTVTaxoChallenge_319425	fragment_1p	VMR	Yes	6693	Yes	Riboviria	nan	Orthornavirae	nan	Kitrinoviricota	nan	Alsuviricetes	nan	Martellivirales	nan	Endornaviridae	nan	Alphaendornavirus	nan	Alphaendornavirus capsici	7509
ICTVTaxoChallenge_319443	fragment_5p	VMR	Yes	2943	Yes	Duplodnaviria	nan	Heunggongvirae	nan	Uroviricota	nan	Caudoviricetes	nan	nan	nan	nan	nan	Cecivirus	nan	Cecivirus cv250	3605
ICTVTaxoChallenge_319445	fragment_5p	VMR	Yes	1972	Yes	Duplodnaviria	nan	Heunggongvirae	nan	Uroviricota	nan	Caudoviricetes	nan	nan	nan	Zierdtviridae	Emilbogenvirinae	Skysandvirus	nan	Skysandvirus skysand	2360
ICTVTaxoChallenge_319455	trim	VMR	Yes	9805	Yes	Riboviria	nan	Orthornavirae	nan	Negarnaviricota	Polyploviricotina	Bunyaviricetes	nan	Hareavirales	nan	Phenuiviridae	nan	Phlebovirus	nan	Phlebovirus medjerdaense	12309
ICTVTaxoChallenge_319473	trim	VMR	Yes	5629	Yes	Monodnaviria	nan	Shotokuvirae	nan	Cressdnaviricota	nan	Repensiviricetes	nan	Geplafuvirales	nan	Geminiviridae	nan	Begomovirus	nan	Begomovirus caricae	6296
ICTVTaxoChallenge_319480	fragment_1p	VMR	Yes	9165	Yes	Riboviria	nan	Orthornavirae	nan	Negarnaviricota	Haploviricotina	Monjiviricetes	nan	Mononegavirales	nan	Rhabdoviridae	Betarhabdovirinae	Dichorhavirus	nan	Dichorhavirus leprosis	11665
ICTVTaxoChallenge_31951	fragment_1p	VMR	Yes	9606	Yes	Riboviria	nan	Orthornavirae	nan	Negarnaviricota	Polyploviricotina	Bunyaviricetes	nan	Elliovirales	nan	Peribunyaviridae	nan	Orthobunyavirus	nan	Orthobunyavirus nepuyoi	11970
ICTVTaxoChallenge_319513	trim	VMR	Yes	12854	Yes	nan	nan	nan	nan	nan	nan	nan	nan	nan	nan	Tolecusatellitidae	nan	Betasatellite	nan	Betasatellite ioniceravenaflavi	14598
ICTVTaxoChallenge_319514	trim	VMR	Yes	7685	Yes	Riboviria	nan	Orthornavirae	nan	Lenarviricota	nan	Leviviricetes	nan	Norzivirales	nan	Fiersviridae	nan	Glyciruvirus	nan	Glyciruvirus geovicinum	8651
ICTVTaxoChallenge_319533	fragment_1p	VMR	Yes	11740	Yes	Riboviria	nan	Pararnavirae	nan	Artverviricota	nan	Revtraviricetes	nan	Ortervirales	nan	Retroviridae	Orthoretrovirinae	Deltaretrovirus	nan	Deltaretrovirus priTlym1	13679
ICTVTaxoChallenge_319535	fragment_5p	VMR	Yes	6625	Yes	Riboviria	nan	Orthornavirae	nan	Kitrinoviricota	nan	Alsuviricetes	nan	Martellivirales	nan	Bromoviridae	nan	Ilarvirus	nan	Ilarvirus PrRSV	7437
ICTVTaxoChallenge_319548	fragment_5p	VMR	Yes	12530	Yes	nan	nan	nan	nan	nan	nan	nan	nan	nan	nan	Alphasatellitidae	Petromoalphasatellitinae	Muscarsatellite	nan	Muscarsatellite haikoumusa	14251
ICTVTaxoChallenge_319558	fragment_5p	VMR	Yes	9475	Yes	Riboviria	nan	Orthornavirae	nan	Negarnaviricota	Polyploviricotina	Bunyaviricetes	nan	Elliovirales	nan	Peribunyaviridae	nan	Orthobunyavirus	nan	Orthobunyavirus ainoense	11885
ICTVTaxoChallenge_319567	trim	VMR	Yes	9831	Yes	Riboviria	nan	Orthornavirae	nan	Negarnaviricota	Polyploviricotina	Bunyaviricetes	nan	Hareavirales	nan	Phenuiviridae	nan	Phlebovirus	nan	Phlebovirus salehabadense	12326
ICTVTaxoChallenge_319572	fragment_1p	VMR	Yes	420	Yes	Duplodnaviria	nan	Heunggongvirae	nan	Uroviricota	nan	Caudoviricetes	nan	nan	nan	Aliceevansviridae	nan	Moineauvirus	nan	Moineauvirus P7154	426
ICTVTaxoChallenge_319583	trim	VMR	Yes	6791	Yes	Riboviria	nan	Orthornavirae	nan	Kitrinoviricota	nan	Alsuviricetes	nan	Martellivirales	nan	Virgaviridae	nan	Furovirus	nan	Furovirus chinense	7587
ICTVTaxoChallenge_319608	fragment_5p	VMR	Yes	6011	Yes	Monodnaviria	nan	Shotokuvirae	nan	Cressdnaviricota	nan	Repensiviricetes	nan	Geplafuvirales	nan	Geminiviridae	nan	Mastrevirus	nan	Mastrevirus cicerosis	6701
ICTVTaxoChallenge_319610	fragment_5p	VMR	Yes	3590	Yes	Duplodnaviria	nan	Heunggongvirae	nan	Uroviricota	nan	Caudoviricetes	nan	nan	nan	nan	nan	Neferthenavirus	nan	Neferthenavirus neferthena	4321
ICTVTaxoChallenge_319662	fragment_1p	VMR	Yes	12820	Yes	nan	nan	nan	nan	nan	nan	nan	nan	nan	nan	Thaspiviridae	nan	Nitmarvirus	nan	Nitmarvirus maris	14557
ICTVTaxoChallenge_319663	fragment_5p	VMR	Yes	8550	Yes	Riboviria	nan	Orthornavirae	nan	Negarnaviricota	Haploviricotina	Chunqiuviricetes	nan	Muvirales	nan	Qinviridae	nan	Yingvirus	nan	Yingvirus xinzhouense	10934
ICTVTaxoChallenge_319671	trim	VMR	Yes	12436	Yes	nan	nan	nan	nan	nan	nan	Naldaviricetes	nan	nan	nan	Nimaviridae	nan	Whispovirus	nan	White spot syndrome virus	14167
ICTVTaxoChallenge_319771	trim	VMR	Yes	10212	Yes	Riboviria	nan	Orthornavirae	nan	Pisuviricota	nan	Pisoniviricetes	nan	Nidovirales	Mesnidovirineae	Medioniviridae	Medionivirinae	Turrinivirus	Beturrivirus	Turrinivirus turritellae	12622
ICTVTaxoChallenge_319778	fragment_1p	VMR	Yes	10279	Yes	Riboviria	nan	Orthornavirae	nan	Pisuviricota	nan	Pisoniviricetes	nan	Picornavirales	nan	Caliciviridae	nan	Sapovirus	nan	Sapovirus sapporoense	12677
ICTVTaxoChallenge_319789	fragment_5p	VMR	Yes	7436	Yes	Riboviria	nan	Orthornavirae	nan	Lenarviricota	nan	Howeltoviricetes	nan	Cryppavirales	nan	Mitoviridae	nan	Kvaramitovirus	nan	Kvaramitovirus opno7	8172
ICTVTaxoChallenge_319804	trim	VMR	Yes	8011	Yes	Riboviria	nan	Orthornavirae	nan	Lenarviricota	nan	Leviviricetes	nan	Timlovirales	nan	Steitzviridae	nan	Hodnevirus	nan	Hodnevirus tellurenecus	10300
ICTVTaxoChallenge_319813	trim	VMR	Yes	11074	Yes	Riboviria	nan	Orthornavirae	nan	Pisuviricota	nan	Pisoniviricetes	nan	Picornavirales	nan	Secoviridae	nan	Cheravirus	nan	Cheravirus mali	12993
ICTVTaxoChallenge_319870	fragment_5p	VMR	Yes	7339	Yes	Riboviria	nan	Orthornavirae	nan	Kitrinoviricota	nan	Tolucaviricetes	nan	Tolivirales	nan	Tombusviridae	Procedovirinae	Pelarspovirus	nan	Pelarspovirus tessellati	8078
ICTVTaxoChallenge_319874	trim	VMR	Yes	5796	Yes	Monodnaviria	nan	Shotokuvirae	nan	Cressdnaviricota	nan	Repensiviricetes	nan	Geplafuvirales	nan	Geminiviridae	nan	Begomovirus	nan	Begomovirus nicotianazimbabwense	6461
ICTVTaxoChallenge_319876	fragment_5p	VMR	Yes	6209	Yes	Monodnaviria	nan	Shotokuvirae	nan	Cressdnaviricota	nan	Repensiviricetes	nan	Geplafuvirales	nan	Genomoviridae	nan	Gemycircularvirus	nan	Gemycircularvirus sewopo2	6865
ICTVTaxoChallenge_319896	trim	VMR	Yes	5697	Yes	Monodnaviria	nan	Shotokuvirae	nan	Cressdnaviricota	nan	Repensiviricetes	nan	Geplafuvirales	nan	Geminiviridae	nan	Begomovirus	nan	Begomovirus sidamusivi	6520
ICTVTaxoChallenge_319906	trim	VMR	Yes	6531	Yes	Riboviria	nan	Orthornavirae	nan	Duplornaviricota	nan	Resentoviricetes	nan	Reovirales	nan	Spinareoviridae	nan	Orthoreovirus	nan	Orthoreovirus mammalis	7359
ICTVTaxoChallenge_319911	trim	VMR	Yes	7040	Yes	Riboviria	nan	Orthornavirae	nan	Kitrinoviricota	nan	Alsuviricetes	nan	Tymovirales	nan	Betaflexiviridae	Trivirinae	Vitivirus	nan	Vitivirus betactinidiae	7846
ICTVTaxoChallenge_319937	fragment_1p	VMR	Yes	7529	Yes	Riboviria	nan	Orthornavirae	nan	Lenarviricota	nan	Leviviricetes	nan	Norzivirales	nan	Atkinsviridae	nan	Kuhfotivirus	nan	Kuhfotivirus pelohabitans	8438
ICTVTaxoChallenge_319953	fragment_1p	VMR	Yes	4073	Yes	Duplodnaviria	nan	Heunggongvirae	nan	Uroviricota	nan	Caudoviricetes	nan	nan	nan	nan	nan	Spbetavirus	nan	Spbetavirus SPbeta	4795
ICTVTaxoChallenge_319983	fragment_1p	VMR	Yes	1412	Yes	Duplodnaviria	nan	Heunggongvirae	nan	Uroviricota	nan	Caudoviricetes	nan	nan	nan	Peduoviridae	nan	Finvirus	nan	Finvirus FIN13	1719
ICTVTaxoChallenge_320006	fragment_1p	VMR	Yes	6214	Yes	Monodnaviria	nan	Shotokuvirae	nan	Cressdnaviricota	nan	Repensiviricetes	nan	Geplafuvirales	nan	Genomoviridae	nan	Gemycircularvirus	nan	Gemycircularvirus siedo1	6870
ICTVTaxoChallenge_320023	trim	VMR	Yes	724	Yes	Duplodnaviria	nan	Heunggongvirae	nan	Uroviricota	nan	Caudoviricetes	nan	nan	nan	Autographiviridae	Studiervirinae	Teetrevirus	nan	Teetrevirus T3Luria	735
ICTVTaxoChallenge_320071	fragment_5p	VMR	Yes	5277	Yes	Monodnaviria	nan	Shotokuvirae	nan	Cressdnaviricota	nan	Arfiviricetes	nan	Cremevirales	nan	Smacoviridae	nan	Simismacovirus	nan	Simismacovirus malbas2	5884
ICTVTaxoChallenge_320074	trim	VMR	Yes	8890	Yes	Riboviria	nan	Orthornavirae	nan	Negarnaviricota	Haploviricotina	Monjiviricetes	nan	Mononegavirales	nan	Rhabdoviridae	Alpharhabdovirinae	Arurhavirus	nan	Arurhavirus santabarbara	11357
ICTVTaxoChallenge_320089	trim	VMR	Yes	4873	Yes	Monodnaviria	nan	Shotokuvirae	nan	Cossaviricota	nan	Quintoviricetes	nan	Piccovirales	nan	Parvoviridae	Hamaparvovirinae	Chaphamaparvovirus	nan	Chaphamaparvovirus anseriform5	5385
ICTVTaxoChallenge_320110	fragment_5p	VMR	Yes	6539	Yes	Riboviria	nan	Orthornavirae	nan	Duplornaviricota	nan	Resentoviricetes	nan	Reovirales	nan	Spinareoviridae	nan	Orthoreovirus	nan	Orthoreovirus neoavis	7361
ICTVTaxoChallenge_320132	fragment_5p	VMR	Yes	9066	Yes	Riboviria	nan	Orthornavirae	nan	Negarnaviricota	Haploviricotina	Monjiviricetes	nan	Mononegavirales	nan	Rhabdoviridae	Alpharhabdovirinae	Vesiculovirus	nan	Vesiculovirus alagoas	11538
ICTVTaxoChallenge_32014	fragment_5p	VMR	Yes	5293	Yes	Monodnaviria	nan	Shotokuvirae	nan	Cressdnaviricota	nan	Arfiviricetes	nan	Mulpavirales	nan	Nanoviridae	nan	Nanovirus	nan	Nanovirus necroflaviviciae	6030
ICTVTaxoChallenge_320143	trim	VMR	Yes	1292	Yes	Duplodnaviria	nan	Heunggongvirae	nan	Uroviricota	nan	Caudoviricetes	nan	nan	nan	Kyanoviridae	nan	Greenvirus	nan	Greenvirus ssm4	1579
ICTVTaxoChallenge_32016	fragment_1p	VMR	Yes	4357	Yes	Monodnaviria	nan	Sangervirae	nan	Phixviricota	nan	Malgrandaviricetes	nan	Petitvirales	nan	Microviridae	Bullavirinae	Gequatrovirus	nan	Gequatrovirus G4	5076
ICTVTaxoChallenge_320161	fragment_5p	VMR	Yes	12454	Yes	nan	nan	nan	nan	nan	nan	nan	nan	nan	nan	Alphasatellitidae	Geminialphasatellitinae	Clecrusatellite	nan	Clecrusatellite euphorbiae	14176
ICTVTaxoChallenge_320168	fragment_5p	VMR	Yes	10709	Yes	Riboviria	nan	Orthornavirae	nan	Pisuviricota	nan	Pisoniviricetes	nan	Picornavirales	nan	Picornaviridae	Ensavirinae	Enterovirus	nan	Enterovirus alpharhino	12778
ICTVTaxoChallenge_320238	trim	VMR	Yes	4988	Yes	Monodnaviria	nan	Shotokuvirae	nan	Cossaviricota	nan	Quintoviricetes	nan	Piccovirales	nan	Parvoviridae	Parvovirinae	Protoparvovirus	nan	Protoparvovirus primate3	5510
ICTVTaxoChallenge_320249	trim	VMR	Yes	753	Yes	Duplodnaviria	nan	Heunggongvirae	nan	Uroviricota	nan	Caudoviricetes	nan	nan	nan	Autographiviridae	nan	Atuphduovirus	nan	Atuphduovirus atuph02	764
ICTVTaxoChallenge_32031	fragment_5p	VMR	Yes	8777	Yes	Riboviria	nan	Orthornavirae	nan	Negarnaviricota	Haploviricotina	Monjiviricetes	nan	Mononegavirales	nan	Nyamiviridae	nan	Tapwovirus	nan	Tapwovirus cesti	11163
ICTVTaxoChallenge_320337	fragment_1p	VMR	Yes	478	Yes	Duplodnaviria	nan	Heunggongvirae	nan	Uroviricota	nan	Caudoviricetes	nan	nan	nan	Autographiviridae	Beijerinckvirinae	Friunavirus	nan	Friunavirus Fri1	484
ICTVTaxoChallenge_32034	fragment_1p	VMR	Yes	9784	Yes	Riboviria	nan	Orthornavirae	nan	Negarnaviricota	Polyploviricotina	Bunyaviricetes	nan	Hareavirales	nan	Phenuiviridae	nan	Phlebovirus	nan	Phlebovirus claroense	12287
ICTVTaxoChallenge_320341	trim	VMR	Yes	4077	Yes	Duplodnaviria	nan	Heunggongvirae	nan	Uroviricota	nan	Caudoviricetes	nan	nan	nan	nan	nan	Stanholtvirus	nan	Stanholtvirus E125	4799
ICTVTaxoChallenge_320359	fragment_1p	VMR	Yes	6429	Yes	Riboviria	nan	Orthornavirae	nan	Duplornaviricota	nan	Resentoviricetes	nan	Reovirales	nan	Sedoreoviridae	nan	Orbivirus	nan	Orbivirus caerulinguae	7277
ICTVTaxoChallenge_320361	fragment_1p	VMR	Yes	6472	Yes	Riboviria	nan	Orthornavirae	nan	Duplornaviricota	nan	Resentoviricetes	nan	Reovirales	nan	Spinareoviridae	nan	Aquareovirus	nan	Aquareovirus ctenopharyngodontis	7310
ICTVTaxoChallenge_320364	fragment_1p	VMR	Yes	9699	Yes	Riboviria	nan	Orthornavirae	nan	Negarnaviricota	Polyploviricotina	Bunyaviricetes	nan	Elliovirales	nan	Phasmaviridae	nan	Orthophasmavirus	nan	Orthophasmavirus fushunense	12038
ICTVTaxoChallenge_320376	trim	VMR	Yes	2126	Yes	Duplodnaviria	nan	Heunggongvirae	nan	Uroviricota	nan	Caudoviricetes	nan	nan	nan	nan	Bclasvirinae	Lilmcdreamyvirus	nan	Lilmcdreamyvirus lilmcdreamy	2514
ICTVTaxoChallenge_320385	trim	VMR	Yes	9804	Yes	Riboviria	nan	Orthornavirae	nan	Negarnaviricota	Polyploviricotina	Bunyaviricetes	nan	Hareavirales	nan	Phenuiviridae	nan	Phlebovirus	nan	Phlebovirus massiliaense	12308
ICTVTaxoChallenge_320466	fragment_5p	VMR	Yes	4042	Yes	Duplodnaviria	nan	Heunggongvirae	nan	Uroviricota	nan	Caudoviricetes	nan	nan	nan	nan	nan	Skunavirus	nan	Skunavirus sv66901	4766
ICTVTaxoChallenge_320470	fragment_5p	VMR	Yes	466	Yes	Duplodnaviria	nan	Heunggongvirae	nan	Uroviricota	nan	Caudoviricetes	nan	nan	nan	Autographiviridae	Beijerinckvirinae	Friunavirus	nan	Friunavirus AB3	472
ICTVTaxoChallenge_320490	fragment_5p	VMR	Yes	10384	Yes	Riboviria	nan	Orthornavirae	nan	Pisuviricota	nan	Pisoniviricetes	nan	Picornavirales	nan	Picornaviridae	Caphthovirinae	Cosavirus	nan	Cosavirus asiani	12746
ICTVTaxoChallenge_320497	fragment_1p	VMR	Yes	11720	Yes	Riboviria	nan	Pararnavirae	nan	Artverviricota	nan	Revtraviricetes	nan	Ortervirales	nan	Pseudoviridae	nan	Sirevirus	nan	Sirevirus glycinis	13660
ICTVTaxoChallenge_320510	fragment_5p	VMR	Yes	119	Yes	Duplodnaviria	nan	Heunggongvirae	nan	Peploviricota	nan	Herviviricetes	nan	Herpesvirales	nan	Orthoherpesviridae	Betaherpesvirinae	Roseolovirus	nan	Roseolovirus humanbeta6b	120
ICTVTaxoChallenge_320540	revcomp_and_trim	VMR	Yes	3985	Yes	Duplodnaviria	nan	Heunggongvirae	nan	Uroviricota	nan	Caudoviricetes	nan	nan	nan	nan	nan	Skunavirus	nan	Skunavirus fd13	4706
ICTVTaxoChallenge_320584	trim	VMR	Yes	839	Yes	Duplodnaviria	nan	Heunggongvirae	nan	Uroviricota	nan	Caudoviricetes	nan	nan	nan	Autographiviridae	nan	Youngvirus	nan	Youngvirus G1	850
ICTVTaxoChallenge_320591	fragment_1p	VMR	Yes	3867	Yes	Duplodnaviria	nan	Heunggongvirae	nan	Uroviricota	nan	Caudoviricetes	nan	nan	nan	nan	nan	Rosemountvirus	nan	Rosemountvirus birk	4580
ICTVTaxoChallenge_320596	fragment_1p	VMR	Yes	8050	Yes	Riboviria	nan	Orthornavirae	nan	Lenarviricota	nan	Leviviricetes	nan	Timlovirales	nan	Steitzviridae	nan	Fagihovirus	nan	Fagihovirus caenihabitans	9691
ICTVTaxoChallenge_320614	fragment_1p	VMR	Yes	7544	Yes	Riboviria	nan	Orthornavirae	nan	Lenarviricota	nan	Leviviricetes	nan	Norzivirales	nan	Atkinsviridae	nan	Monekavirus	nan	Monekavirus asiovivens	8462
ICTVTaxoChallenge_320638	fragment_1p	VMR	Yes	8445	Yes	Riboviria	nan	Orthornavirae	nan	Lenarviricota	nan	Miaviricetes	nan	Ourlivirales	nan	Botourmiaviridae	nan	Magoulivirus	nan	Magoulivirus alphaoryzae	10833
ICTVTaxoChallenge_320648	trim	VMR	Yes	11734	Yes	Riboviria	nan	Pararnavirae	nan	Artverviricota	nan	Revtraviricetes	nan	Ortervirales	nan	Retroviridae	Orthoretrovirinae	Betaretrovirus	nan	Betaretrovirus ovijaa	13676
ICTVTaxoChallenge_320674	trim	VMR	Yes	775	Yes	Duplodnaviria	nan	Heunggongvirae	nan	Uroviricota	nan	Caudoviricetes	nan	nan	nan	Autographiviridae	nan	Gyeongsanvirus	nan	Gyeongsanvirus DURPI	786
ICTVTaxoChallenge_320687	fragment_5p	VMR	Yes	694	Yes	Duplodnaviria	nan	Heunggongvirae	nan	Uroviricota	nan	Caudoviricetes	nan	nan	nan	Autographiviridae	Studiervirinae	Przondovirus	nan	Przondovirus KN41	702
ICTVTaxoChallenge_320718	trim	VMR	Yes	6513	Yes	Riboviria	nan	Orthornavirae	nan	Duplornaviricota	nan	Resentoviricetes	nan	Reovirales	nan	Spinareoviridae	nan	Fijivirus	nan	Fijivirus boryzae	7342
ICTVTaxoChallenge_320727	fragment_5p	VMR	Yes	5684	Yes	Monodnaviria	nan	Shotokuvirae	nan	Cressdnaviricota	nan	Repensiviricetes	nan	Geplafuvirales	nan	Geminiviridae	nan	Begomovirus	nan	Begomovirus rhynchosiahavanaense	6492
ICTVTaxoChallenge_320729	fragment_5p	VMR	Yes	6126	Yes	Monodnaviria	nan	Shotokuvirae	nan	Cressdnaviricota	nan	Repensiviricetes	nan	Geplafuvirales	nan	Genomoviridae	nan	Gemycircularvirus	nan	Gemycircularvirus equas1	6782
ICTVTaxoChallenge_320751	fragment_5p	VMR	Yes	2313	Yes	Duplodnaviria	nan	Heunggongvirae	nan	Uroviricota	nan	Caudoviricetes	nan	nan	nan	nan	Gracegardnervirinae	Cheoctovirus	nan	Cheoctovirus DRBy19	2722
ICTVTaxoChallenge_320769	trim	VMR	Yes	10370	Yes	Riboviria	nan	Orthornavirae	nan	Pisuviricota	nan	Pisoniviricetes	nan	Picornavirales	nan	Picornaviridae	Caphthovirinae	Cardiovirus	nan	Cardiovirus saffoldi	12744
ICTVTaxoChallenge_320780	fragment_1p	VMR	Yes	1140	Yes	Duplodnaviria	nan	Heunggongvirae	nan	Uroviricota	nan	Caudoviricetes	nan	nan	nan	Grimontviridae	nan	Privateervirus	nan	Privateervirus P59	1414
ICTVTaxoChallenge_320790	fragment_1p	VMR	Yes	1422	Yes	Duplodnaviria	nan	Heunggongvirae	nan	Uroviricota	nan	Caudoviricetes	nan	nan	nan	Peduoviridae	nan	Kapieceevirus	nan	Kapieceevirus ST512KPC3phi132	1731
ICTVTaxoChallenge_320844	trim	VMR	Yes	9302	Yes	Riboviria	nan	Orthornavirae	nan	Negarnaviricota	Polyploviricotina	Bunyaviricetes	nan	Elliovirales	nan	Fimoviridae	nan	Emaravirus	nan	Emaravirus cajani	11793
ICTVTaxoChallenge_320845	fragment_1p	VMR	Yes	9891	Yes	Riboviria	nan	Orthornavirae	nan	Negarnaviricota	Polyploviricotina	Bunyaviricetes	nan	Elliovirales	nan	Tospoviridae	nan	Orthotospovirus	nan	Orthotospovirus callaflavi	12057
ICTVTaxoChallenge_320848	fragment_5p	VMR	Yes	270	Yes	Duplodnaviria	nan	Heunggongvirae	nan	Uroviricota	nan	Caudoviricetes	nan	nan	nan	Ackermannviridae	Aglimvirinae	Agtrevirus	nan	Agtrevirus AG3	276
ICTVTaxoChallenge_320871	fragment_1p	VMR	Yes	6450	Yes	Riboviria	nan	Orthornavirae	nan	Duplornaviricota	nan	Resentoviricetes	nan	Reovirales	nan	Sedoreoviridae	nan	Phytoreovirus	nan	Phytoreovirus alphaoryzae	7295
ICTVTaxoChallenge_320932	fragment_5p	VMR	Yes	2195	Yes	Duplodnaviria	nan	Heunggongvirae	nan	Uroviricota	nan	Caudoviricetes	nan	nan	nan	nan	Ceeclamvirinae	Bixzunavirus	nan	Bixzunavirus qbert	2583
ICTVTaxoChallenge_320941	rotate_and_trim	VMR	Yes	107	Yes	Duplodnaviria	nan	Heunggongvirae	nan	Peploviricota	nan	Herviviricetes	nan	Herpesvirales	nan	Orthoherpesviridae	Betaherpesvirinae	Cytomegalovirus	nan	Cytomegalovirus saimiriinebeta4	107
ICTVTaxoChallenge_320943	fragment_1p	VMR	Yes	6191	Yes	Monodnaviria	nan	Shotokuvirae	nan	Cressdnaviricota	nan	Repensiviricetes	nan	Geplafuvirales	nan	Genomoviridae	nan	Gemycircularvirus	nan	Gemycircularvirus porci2	6847
ICTVTaxoChallenge_320988	fragment_5p	VMR	Yes	6541	Yes	Riboviria	nan	Orthornavirae	nan	Duplornaviricota	nan	Resentoviricetes	nan	Reovirales	nan	Spinareoviridae	nan	Orthoreovirus	nan	Orthoreovirus piscis	7363
ICTVTaxoChallenge_320997	fragment_5p	VMR	Yes	4076	Yes	Duplodnaviria	nan	Heunggongvirae	nan	Uroviricota	nan	Caudoviricetes	nan	nan	nan	nan	nan	Squashvirus	nan	Squashvirus squash	4798
ICTVTaxoChallenge_320999	fragment_1p	VMR	Yes	10975	Yes	Riboviria	nan	Orthornavirae	nan	Pisuviricota	nan	Pisoniviricetes	nan	Picornavirales	nan	Picornaviridae	Paavivirinae	Pasivirus	nan	Pasivirus agallia	12887
ICTVTaxoChallenge_321001	trim	VMR	Yes	11500	Yes	Riboviria	nan	Orthornavirae	nan	nan	nan	nan	nan	nan	nan	Birnaviridae	nan	Blosnavirus	nan	Blosnavirus lati	13449
ICTVTaxoChallenge_321048	trim	VMR	Yes	11100	Yes	Riboviria	nan	Orthornavirae	nan	Pisuviricota	nan	Pisoniviricetes	nan	Picornavirales	nan	Secoviridae	nan	Waikavirus	nan	Waikavirus actinidiae	13024
ICTVTaxoChallenge_321075	fragment_5p	VMR	Yes	11880	Yes	Varidnaviria	nan	Bamfordvirae	nan	Nucleocytoviricota	nan	Megaviricetes	nan	Imitervirales	nan	Mimiviridae	Megamimivirinae	Megavirus	nan	Megavirus chilense	13792
ICTVTaxoChallenge_321083	trim	VMR	Yes	12325	Yes	nan	nan	nan	nan	nan	nan	Naldaviricetes	nan	Lefavirales	nan	Baculoviridae	nan	Alphabaculovirus	nan	Alphabaculovirus angemmatalis	14065
ICTVTaxoChallenge_321092	trim	VMR	Yes	5269	Yes	Monodnaviria	nan	Shotokuvirae	nan	Cressdnaviricota	nan	Arfiviricetes	nan	Cremevirales	nan	Smacoviridae	nan	Porprismacovirus	nan	Porprismacovirus porci8	5864
ICTVTaxoChallenge_321100	fragment_5p	VMR	Yes	3554	Yes	Duplodnaviria	nan	Heunggongvirae	nan	Uroviricota	nan	Caudoviricetes	nan	nan	nan	nan	nan	Mudcatvirus	nan	Mudcatvirus JEGGS	4285
ICTVTaxoChallenge_321156	trim	VMR	Yes	1961	Yes	Duplodnaviria	nan	Heunggongvirae	nan	Uroviricota	nan	Caudoviricetes	nan	nan	nan	Zierdtviridae	Emilbogenvirinae	Foxborovirus	nan	Foxborovirus NatB6	2349
ICTVTaxoChallenge_321180	trim	VMR	Yes	1932	Yes	Duplodnaviria	nan	Heunggongvirae	nan	Uroviricota	nan	Caudoviricetes	nan	nan	nan	Vilmaviridae	Lclasvirinae	Bronvirus	nan	Bronvirus silverleaf	2319
ICTVTaxoChallenge_321200	fragment_5p	VMR	Yes	11008	Yes	Riboviria	nan	Orthornavirae	nan	Pisuviricota	nan	Pisoniviricetes	nan	Picornavirales	nan	Secoviridae	Comovirinae	Comovirus	nan	Comovirus siliquae	12920
ICTVTaxoChallenge_32122	revcomp_and_trim	VMR	Yes	11592	Yes	Riboviria	nan	Pararnavirae	nan	Artverviricota	nan	Revtraviricetes	nan	Ortervirales	nan	Caulimoviridae	nan	Badnavirus	nan	Badnavirus iotavirgamusae	13527
ICTVTaxoChallenge_321274	trim	VMR	Yes	10490	Yes	Riboviria	nan	Orthornavirae	nan	Pisuviricota	nan	Pisoniviricetes	nan	Picornavirales	nan	Picornaviridae	Ensavirinae	Enterovirus	nan	Enterovirus alphacoxsackie	12777
ICTVTaxoChallenge_321277	fragment_5p	VMR	Yes	7962	Yes	Riboviria	nan	Orthornavirae	nan	Lenarviricota	nan	Leviviricetes	nan	Timlovirales	nan	Steitzviridae	nan	Alehxovirus	nan	Alehxovirus agrihabitans	9473
ICTVTaxoChallenge_321285	fragment_5p	VMR	Yes	1962	Yes	Duplodnaviria	nan	Heunggongvirae	nan	Uroviricota	nan	Caudoviricetes	nan	nan	nan	Zierdtviridae	Emilbogenvirinae	Gruunavirus	nan	Gruunavirus flapper	2350
ICTVTaxoChallenge_321291	fragment_1p	VMR	Yes	6845	Yes	Riboviria	nan	Orthornavirae	nan	Kitrinoviricota	nan	Alsuviricetes	nan	Martellivirales	nan	Virgaviridae	nan	Tobamovirus	nan	Tobamovirus anthocercis	7604
ICTVTaxoChallenge_321313	fragment_1p	VMR	Yes	8531	Yes	Riboviria	nan	Orthornavirae	nan	Lenarviricota	nan	Miaviricetes	nan	Ourlivirales	nan	Botourmiaviridae	nan	Scleroulivirus	nan	Scleroulivirus niplasmoparae	10916
ICTVTaxoChallenge_321324	trim	VMR	Yes	11085	Yes	Riboviria	nan	Orthornavirae	nan	Pisuviricota	nan	Pisoniviricetes	nan	Picornavirales	nan	Secoviridae	nan	Sadwavirus	Stramovirus	Sadwavirus rubi	13007
ICTVTaxoChallenge_321330	fragment_1p	VMR	Yes	12456	Yes	nan	nan	nan	nan	nan	nan	nan	nan	nan	nan	Alphasatellitidae	Geminialphasatellitinae	Clecrusatellite	nan	Clecrusatellite sidacubaense	14179
ICTVTaxoChallenge_321337	trim	VMR	Yes	1717	Yes	Duplodnaviria	nan	Heunggongvirae	nan	Uroviricota	nan	Caudoviricetes	nan	nan	nan	Straboviridae	Tevenvirinae	Dhakavirus	nan	Dhakavirus bp7	2045
ICTVTaxoChallenge_32134	fragment_5p	VMR	Yes	12282	Yes	Varidnaviria	nan	Bamfordvirae	nan	Preplasmiviricota	nan	Tectiliviricetes	nan	Rowavirales	nan	Adenoviridae	nan	Mastadenovirus	nan	Mastadenovirus simiavigesimum	14020
ICTVTaxoChallenge_321353	fragment_5p	VMR	Yes	8223	Yes	Riboviria	nan	Orthornavirae	nan	Lenarviricota	nan	Leviviricetes	nan	Timlovirales	nan	Steitzviridae	nan	Hodnevirus	nan	Hodnevirus monoagrihabitans	10100
ICTVTaxoChallenge_32137	fragment_5p	VMR	Yes	8881	Yes	Riboviria	nan	Orthornavirae	nan	Negarnaviricota	Haploviricotina	Monjiviricetes	nan	Mononegavirales	nan	Rhabdoviridae	Alpharhabdovirinae	Alphapaprhavirus	nan	Alphapaprhavirus hubei	11335
ICTVTaxoChallenge_321374	rotate_and_trim	VMR	Yes	3770	Yes	Duplodnaviria	nan	Heunggongvirae	nan	Uroviricota	nan	Caudoviricetes	nan	nan	nan	nan	nan	Persistencevirus	nan	Persistencevirus persistence	4487
ICTVTaxoChallenge_321375	fragment_5p	VMR	Yes	2186	Yes	Duplodnaviria	nan	Heunggongvirae	nan	Uroviricota	nan	Caudoviricetes	nan	nan	nan	nan	Ceeclamvirinae	Bixzunavirus	nan	Bixzunavirus cane17	2574
ICTVTaxoChallenge_321384	fragment_1p	VMR	Yes	6723	Yes	Riboviria	nan	Orthornavirae	nan	Kitrinoviricota	nan	Alsuviricetes	nan	Martellivirales	nan	Kitaviridae	nan	Blunervirus	nan	Blunervirus solani	7539
ICTVTaxoChallenge_321416	fragment_5p	VMR	Yes	1527	Yes	Duplodnaviria	nan	Heunggongvirae	nan	Uroviricota	nan	Caudoviricetes	nan	nan	nan	Rountreeviridae	Sarlesvirinae	Copernicusvirus	nan	Copernicusvirus Ef62	1843
ICTVTaxoChallenge_321430	trim	VMR	Yes	9770	Yes	Riboviria	nan	Orthornavirae	nan	Negarnaviricota	Polyploviricotina	Bunyaviricetes	nan	Hareavirales	nan	Phenuiviridae	nan	Phlebovirus	nan	Phlebovirus anhangaense	12278
ICTVTaxoChallenge_321445	fragment_5p	VMR	Yes	8844	Yes	Riboviria	nan	Orthornavirae	nan	Negarnaviricota	Haploviricotina	Monjiviricetes	nan	Mononegavirales	nan	Paramyxoviridae	Rubulavirinae	Orthorubulavirus	nan	Orthorubulavirus hominis	11298
ICTVTaxoChallenge_321456	fragment_5p	VMR	Yes	10	Yes	Adnaviria	nan	Zilligvirae	nan	Taleaviricota	nan	Tokiviricetes	nan	Ligamenvirales	nan	Lipothrixviridae	nan	Deltalipothrixvirus	nan	Deltalipothrixvirus beppuense	9
ICTVTaxoChallenge_321480	fragment_5p	VMR	Yes	9823	Yes	Riboviria	nan	Orthornavirae	nan	Negarnaviricota	Polyploviricotina	Bunyaviricetes	nan	Hareavirales	nan	Phenuiviridae	nan	Phlebovirus	nan	Phlebovirus puniqueense	12322
ICTVTaxoChallenge_321508	revcomp_and_trim	VMR	Yes	6187	Yes	Monodnaviria	nan	Shotokuvirae	nan	Cressdnaviricota	nan	Repensiviricetes	nan	Geplafuvirales	nan	Genomoviridae	nan	Gemycircularvirus	nan	Gemycircularvirus oxcor1	6843
ICTVTaxoChallenge_321514	fragment_1p	VMR	Yes	5869	Yes	Monodnaviria	nan	Shotokuvirae	nan	Cressdnaviricota	nan	Repensiviricetes	nan	Geplafuvirales	nan	Geminiviridae	nan	Begomovirus	nan	Begomovirus solanumdelhiquarti	6562
ICTVTaxoChallenge_32153	fragment_5p	VMR	Yes	7574	Yes	Riboviria	nan	Orthornavirae	nan	Lenarviricota	nan	Leviviricetes	nan	Norzivirales	nan	Atkinsviridae	nan	Stupavirus	nan	Stupavirus chorovivens	8479
ICTVTaxoChallenge_321564	trim	VMR	Yes	5174	Yes	Monodnaviria	nan	Shotokuvirae	nan	Cressdnaviricota	nan	Arfiviricetes	nan	Cirlivirales	nan	Circoviridae	nan	Cyclovirus	nan	Cyclovirus yarasa	5703
ICTVTaxoChallenge_321602	fragment_5p	VMR	Yes	2748	Yes	Duplodnaviria	nan	Heunggongvirae	nan	Uroviricota	nan	Caudoviricetes	nan	nan	nan	nan	nan	Alexandravirus	nan	Alexandravirus SNUABM1	3386
ICTVTaxoChallenge_321624	trim	VMR	Yes	11546	Yes	Riboviria	nan	Pararnavirae	nan	Artverviricota	nan	Revtraviricetes	nan	Blubervirales	nan	Hepadnaviridae	nan	Orthohepadnavirus	nan	Orthohepadnavirus tabernarii	13482
ICTVTaxoChallenge_321629	fragment_5p	VMR	Yes	1334	Yes	Duplodnaviria	nan	Heunggongvirae	nan	Uroviricota	nan	Caudoviricetes	nan	nan	nan	Kyanoviridae	nan	Vellamovirus	nan	Vellamovirus syn1	1621
ICTVTaxoChallenge_321665	trim	VMR	Yes	11474	Yes	Riboviria	nan	Orthornavirae	nan	Pisuviricota	nan	nan	nan	Yadokarivirales	nan	Yadokariviridae	nan	Alphayadokarivirus	nan	Alphayadokarivirus gobani	13433
ICTVTaxoChallenge_321670	revcomp_and_trim	VMR	Yes	10660	Yes	Riboviria	nan	Orthornavirae	nan	Pisuviricota	nan	Pisoniviricetes	nan	Picornavirales	nan	Picornaviridae	Ensavirinae	Enterovirus	nan	Enterovirus alpharhino	12778
ICTVTaxoChallenge_321738	trim	VMR	Yes	9198	Yes	Riboviria	nan	Orthornavirae	nan	Negarnaviricota	Haploviricotina	Monjiviricetes	nan	Mononegavirales	nan	Rhabdoviridae	Deltarhabdovirinae	Betaricinrhavirus	nan	Betaricinrhavirus chimay	11729
ICTVTaxoChallenge_321754	fragment_1p	VMR	Yes	2593	Yes	Duplodnaviria	nan	Heunggongvirae	nan	Uroviricota	nan	Caudoviricetes	nan	nan	nan	nan	Sepvirinae	Traversvirus	nan	Traversvirus AU5Stx1	3167
ICTVTaxoChallenge_32178	fragment_5p	VMR	Yes	11946	Yes	Varidnaviria	nan	Bamfordvirae	nan	Nucleocytoviricota	nan	Megaviricetes	nan	Pimascovirales	nan	Iridoviridae	Betairidovirinae	Daphniairidovirus	nan	Daphniairidovirus daphnia1	13829
ICTVTaxoChallenge_321780	fragment_5p	VMR	Yes	9245	Yes	Riboviria	nan	Orthornavirae	nan	Negarnaviricota	Polyploviricotina	Bunyaviricetes	nan	Hareavirales	nan	Arenaviridae	nan	Mammarenavirus	nan	Mammarenavirus cupixiense	12105
ICTVTaxoChallenge_321794	fragment_1p	VMR	Yes	9695	Yes	Riboviria	nan	Orthornavirae	nan	Negarnaviricota	Polyploviricotina	Bunyaviricetes	nan	Elliovirales	nan	Phasmaviridae	nan	Orthophasmavirus	nan	Orthophasmavirus coleopterus	12034
ICTVTaxoChallenge_321831	fragment_5p	VMR	Yes	5265	Yes	Monodnaviria	nan	Shotokuvirae	nan	Cressdnaviricota	nan	Arfiviricetes	nan	Cremevirales	nan	Smacoviridae	nan	Porprismacovirus	nan	Porprismacovirus porci4	5860
ICTVTaxoChallenge_321865	fragment_5p	VMR	Yes	11742	Yes	Riboviria	nan	Pararnavirae	nan	Artverviricota	nan	Revtraviricetes	nan	Ortervirales	nan	Retroviridae	Orthoretrovirinae	Deltaretrovirus	nan	Deltaretrovirus priTlym3	13681
ICTVTaxoChallenge_321886	revcomp_and_trim	VMR	Yes	1809	Yes	Duplodnaviria	nan	Heunggongvirae	nan	Uroviricota	nan	Caudoviricetes	nan	nan	nan	Straboviridae	Tevenvirinae	Tequatrovirus	nan	Tequatrovirus ime09	2137
ICTVTaxoChallenge_321907	trim	VMR	Yes	3569	Yes	Duplodnaviria	nan	Heunggongvirae	nan	Uroviricota	nan	Caudoviricetes	nan	nan	nan	nan	nan	Murrayvirus	nan	Murrayvirus lumpael	4300
ICTVTaxoChallenge_321919	fragment_1p	VMR	Yes	11448	Yes	Riboviria	nan	Orthornavirae	nan	Pisuviricota	nan	Stelpaviricetes	nan	Patatavirales	nan	Potyviridae	nan	Tritimovirus	nan	Tritimovirus arrhenatheri	13405
ICTVTaxoChallenge_321940	fragment_5p	VMR	Yes	12897	Yes	nan	nan	nan	nan	nan	nan	nan	nan	nan	nan	Tolecusatellitidae	nan	Betasatellite	nan	Betasatellite nicotianapatnaense	14618
ICTVTaxoChallenge_321954	fragment_1p	VMR	Yes	12588	Yes	nan	nan	nan	nan	nan	nan	nan	nan	nan	nan	Anelloviridae	nan	Betatorquevirus	nan	Betatorquevirus homini32	14315
ICTVTaxoChallenge_321960	fragment_5p	VMR	Yes	108	Yes	Duplodnaviria	nan	Heunggongvirae	nan	Peploviricota	nan	Herviviricetes	nan	Herpesvirales	nan	Orthoherpesviridae	Betaherpesvirinae	Muromegalovirus	nan	Muromegalovirus muridbeta1	108
ICTVTaxoChallenge_321981	fragment_1p	VMR	Yes	9368	Yes	Riboviria	nan	Orthornavirae	nan	Negarnaviricota	Polyploviricotina	Bunyaviricetes	nan	Elliovirales	nan	Hantaviridae	Mammantavirinae	Orthohantavirus	nan	Orthohantavirus khabarovskense	11853
ICTVTaxoChallenge_321997	trim	VMR	Yes	6137	Yes	Monodnaviria	nan	Shotokuvirae	nan	Cressdnaviricota	nan	Repensiviricetes	nan	Geplafuvirales	nan	Genomoviridae	nan	Gemycircularvirus	nan	Gemycircularvirus giapa5	6793
ICTVTaxoChallenge_322029	trim	VMR	Yes	3931	Yes	Duplodnaviria	nan	Heunggongvirae	nan	Uroviricota	nan	Caudoviricetes	nan	nan	nan	nan	nan	Sextaecvirus	nan	Sextaecvirus sextaec	4651
ICTVTaxoChallenge_322046	fragment_5p	VMR	Yes	6479	Yes	Riboviria	nan	Orthornavirae	nan	Duplornaviricota	nan	Resentoviricetes	nan	Reovirales	nan	Spinareoviridae	nan	Coltivirus	nan	Coltivirus ixodis	7318
ICTVTaxoChallenge_322123	fragment_5p	VMR	Yes	9289	Yes	Riboviria	nan	Orthornavirae	nan	Negarnaviricota	Polyploviricotina	Bunyaviricetes	nan	Hareavirales	nan	Arenaviridae	nan	Reptarenavirus	nan	Reptarenavirus rotterdamense	12147
ICTVTaxoChallenge_322125	fragment_1p	VMR	Yes	8716	Yes	Riboviria	nan	Orthornavirae	nan	Negarnaviricota	Haploviricotina	Monjiviricetes	nan	Mononegavirales	nan	Mymonaviridae	nan	Penicillimonavirus	nan	Penicillimonavirus betapenicillii	11093
ICTVTaxoChallenge_322143	fragment_1p	VMR	Yes	11488	Yes	Riboviria	nan	Orthornavirae	nan	Pisuviricota	nan	nan	nan	nan	nan	Hadakaviridae	nan	Hadakavirus	nan	Hadakavirus nanga	13443
ICTVTaxoChallenge_32215	fragment_5p	VMR	Yes	732	Yes	Duplodnaviria	nan	Heunggongvirae	nan	Uroviricota	nan	Caudoviricetes	nan	nan	nan	Autographiviridae	Studiervirinae	Teseptimavirus	nan	Teseptimavirus ebrios	743
ICTVTaxoChallenge_322191	fragment_1p	VMR	Yes	5871	Yes	Monodnaviria	nan	Shotokuvirae	nan	Cressdnaviricota	nan	Repensiviricetes	nan	Geplafuvirales	nan	Geminiviridae	nan	Begomovirus	nan	Begomovirus solanumnigeriaense	6618
ICTVTaxoChallenge_322222	trim	VMR	Yes	2458	Yes	Duplodnaviria	nan	Heunggongvirae	nan	Uroviricota	nan	Caudoviricetes	nan	nan	nan	nan	Joanripponvirinae	Tsamsavirus	nan	Tsamsavirus tsamsa	2969
ICTVTaxoChallenge_32223	fragment_5p	VMR	Yes	3340	Yes	Duplodnaviria	nan	Heunggongvirae	nan	Uroviricota	nan	Caudoviricetes	nan	nan	nan	nan	nan	Klausavirus	nan	Klausavirus colucci	4072
ICTVTaxoChallenge_32225	fragment_1p	VMR	Yes	4308	Yes	Monodnaviria	nan	Loebvirae	nan	Hofneiviricota	nan	Faserviricetes	nan	Tubulavirales	nan	Inoviridae	nan	Lophivirus	nan	Lophivirus Xv2	5027
ICTVTaxoChallenge_322253	fragment_5p	VMR	Yes	6546	Yes	Riboviria	nan	Orthornavirae	nan	Duplornaviricota	nan	Vidaverviricetes	nan	Mindivirales	nan	Cystoviridae	nan	Cystovirus	nan	Cystovirus phi12	7370
ICTVTaxoChallenge_322273	fragment_1p	VMR	Yes	837	Yes	Duplodnaviria	nan	Heunggongvirae	nan	Uroviricota	nan	Caudoviricetes	nan	nan	nan	Autographiviridae	nan	Wuhanvirus	nan	Wuhanvirus PHB01	848
ICTVTaxoChallenge_322277	fragment_1p	VMR	Yes	467	Yes	Duplodnaviria	nan	Heunggongvirae	nan	Uroviricota	nan	Caudoviricetes	nan	nan	nan	Autographiviridae	Beijerinckvirinae	Friunavirus	nan	Friunavirus AB6	473
ICTVTaxoChallenge_322279	fragment_1p	VMR	Yes	7546	Yes	Riboviria	nan	Orthornavirae	nan	Lenarviricota	nan	Leviviricetes	nan	Norzivirales	nan	Atkinsviridae	nan	Neratovirus	nan	Neratovirus caenihabitans	8463
ICTVTaxoChallenge_322294	revcomp_and_trim	VMR	Yes	776	Yes	Duplodnaviria	nan	Heunggongvirae	nan	Uroviricota	nan	Caudoviricetes	nan	nan	nan	Autographiviridae	nan	Gyeongsanvirus	nan	Gyeongsanvirus RsoP1EGY	787
ICTVTaxoChallenge_322308	fragment_5p	VMR	Yes	12198	Yes	Varidnaviria	nan	Bamfordvirae	nan	Preplasmiviricota	nan	Tectiliviricetes	nan	Rowavirales	nan	Adenoviridae	nan	Mastadenovirus	nan	Mastadenovirus dominans	13990
ICTVTaxoChallenge_32232	revcomp_and_trim	VMR	Yes	2177	Yes	Duplodnaviria	nan	Heunggongvirae	nan	Uroviricota	nan	Caudoviricetes	nan	nan	nan	nan	Bronfenbrennervirinae	Peeveelvirus	nan	Peeveelvirus PVL	2565
ICTVTaxoChallenge_322365	fragment_1p	VMR	Yes	12580	Yes	nan	nan	nan	nan	nan	nan	nan	nan	nan	nan	Anelloviridae	nan	Betatorquevirus	nan	Betatorquevirus homini25	14308
ICTVTaxoChallenge_322402	fragment_5p	VMR	Yes	10330	Yes	Riboviria	nan	Orthornavirae	nan	Pisuviricota	nan	Pisoniviricetes	nan	Picornavirales	nan	Marnaviridae	nan	Salisharnavirus	nan	Britarnavirus 1	12723
ICTVTaxoChallenge_322445	fragment_5p	VMR	Yes	8546	Yes	Riboviria	nan	Orthornavirae	nan	Negarnaviricota	Haploviricotina	Chunqiuviricetes	nan	Muvirales	nan	Qinviridae	nan	Yingvirus	nan	Yingvirus sanxiaense	10930
ICTVTaxoChallenge_322469	fragment_1p	VMR	Yes	5329	Yes	Monodnaviria	nan	Shotokuvirae	nan	Cressdnaviricota	nan	Arfiviricetes	nan	Recrevirales	nan	Redondoviridae	nan	Torbevirus	nan	Torbevirus viento	6038
ICTVTaxoChallenge_322523	fragment_5p	VMR	Yes	5730	Yes	Monodnaviria	nan	Shotokuvirae	nan	Cressdnaviricota	nan	Repensiviricetes	nan	Geplafuvirales	nan	Geminiviridae	nan	Begomovirus	nan	Begomovirus sidaflavalagoense	6508
ICTVTaxoChallenge_322535	trim	VMR	Yes	2465	Yes	Duplodnaviria	nan	Heunggongvirae	nan	Uroviricota	nan	Caudoviricetes	nan	nan	nan	nan	Langleyhallvirinae	Getalongvirus	nan	Getalongvirus bentherdunthat	3024
ICTVTaxoChallenge_322562	fragment_1p	VMR	Yes	4108	Yes	Duplodnaviria	nan	Heunggongvirae	nan	Uroviricota	nan	Caudoviricetes	nan	nan	nan	nan	nan	Timshelvirus	nan	Timshelvirus HINdeR	4832
ICTVTaxoChallenge_322563	fragment_1p	VMR	Yes	4525	Yes	Monodnaviria	nan	Shotokuvirae	nan	Cossaviricota	nan	Papovaviricetes	nan	Zurhausenvirales	nan	Papillomaviridae	Firstpapillomavirinae	Alphapapillomavirus	nan	Alphapapillomavirus 3	5209
ICTVTaxoChallenge_322575	fragment_1p	VMR	Yes	5551	Yes	Monodnaviria	nan	Shotokuvirae	nan	Cressdnaviricota	nan	Repensiviricetes	nan	Geplafuvirales	nan	Geminiviridae	nan	Begomovirus	nan	Begomovirus jacquemontiayucatanense	6393
ICTVTaxoChallenge_322587	fragment_1p	VMR	Yes	9420	Yes	Riboviria	nan	Orthornavirae	nan	Negarnaviricota	Polyploviricotina	Bunyaviricetes	nan	Hareavirales	nan	Nairoviridae	nan	Orthonairovirus	nan	Orthonairovirus bushkeyense	12169
ICTVTaxoChallenge_322601	fragment_5p	VMR	Yes	3184	Yes	Duplodnaviria	nan	Heunggongvirae	nan	Uroviricota	nan	Caudoviricetes	nan	nan	nan	nan	nan	Fromanvirus	nan	Fromanvirus goose	3893
ICTVTaxoChallenge_322613	fragment_5p	VMR	Yes	6540	Yes	Riboviria	nan	Orthornavirae	nan	Duplornaviricota	nan	Resentoviricetes	nan	Reovirales	nan	Spinareoviridae	nan	Orthoreovirus	nan	Orthoreovirus neoavis	7361
ICTVTaxoChallenge_322647	fragment_1p	VMR	Yes	6869	Yes	Riboviria	nan	Orthornavirae	nan	Kitrinoviricota	nan	Alsuviricetes	nan	Tymovirales	nan	Alphaflexiviridae	nan	Potexvirus	Mandarivirus	Potexvirus citrindicum	7662
ICTVTaxoChallenge_322660	fragment_1p	VMR	Yes	11131	Yes	Riboviria	nan	Orthornavirae	nan	Pisuviricota	nan	Pisoniviricetes	nan	Sobelivirales	nan	Solemoviridae	nan	Polerovirus	nan	Polerovirus CPCSV	13074
ICTVTaxoChallenge_322661	fragment_5p	VMR	Yes	9896	Yes	Riboviria	nan	Orthornavirae	nan	Negarnaviricota	Polyploviricotina	Bunyaviricetes	nan	Elliovirales	nan	Tospoviridae	nan	Orthotospovirus	nan	Orthotospovirus citrullonecrosis	12062
ICTVTaxoChallenge_322723	trim	VMR	Yes	8401	Yes	Riboviria	nan	Orthornavirae	nan	Lenarviricota	nan	Miaviricetes	nan	Ourlivirales	nan	Botourmiaviridae	nan	Botoulivirus	nan	Botoulivirus alphapestalotiopsis	10794
ICTVTaxoChallenge_322745	fragment_1p	VMR	Yes	2197	Yes	Duplodnaviria	nan	Heunggongvirae	nan	Uroviricota	nan	Caudoviricetes	nan	nan	nan	nan	Ceeclamvirinae	Bixzunavirus	nan	Bixzunavirus sauce	2585
ICTVTaxoChallenge_322763	fragment_5p	VMR	Yes	956	Yes	Duplodnaviria	nan	Heunggongvirae	nan	Uroviricota	nan	Caudoviricetes	nan	nan	nan	Demerecviridae	Markadamsvirinae	Epseptimavirus	nan	Epseptimavirus STG2	1048
ICTVTaxoChallenge_322764	fragment_1p	VMR	Yes	3342	Yes	Duplodnaviria	nan	Heunggongvirae	nan	Uroviricota	nan	Caudoviricetes	nan	nan	nan	nan	nan	Klausavirus	nan	Klausavirus kburrousTX	4074
ICTVTaxoChallenge_322793	fragment_1p	VMR	Yes	6357	Yes	Riboviria	nan	Orthornavirae	nan	Duplornaviricota	nan	Chrymotiviricetes	nan	Ghabrivirales	Alphatotivirineae	Chrysoviridae	nan	Alphachrysovirus	nan	Alphachrysovirus cerasi	7066
ICTVTaxoChallenge_322821	fragment_5p	VMR	Yes	5571	Yes	Monodnaviria	nan	Shotokuvirae	nan	Cressdnaviricota	nan	Repensiviricetes	nan	Geplafuvirales	nan	Geminiviridae	nan	Begomovirus	nan	Begomovirus macroptilicommunis	6412
ICTVTaxoChallenge_32283	trim	VMR	Yes	9417	Yes	Riboviria	nan	Orthornavirae	nan	Negarnaviricota	Polyploviricotina	Bunyaviricetes	nan	Hareavirales	nan	Nairoviridae	nan	Orthonairovirus	nan	Orthonairovirus bushkeyense	12169
ICTVTaxoChallenge_32285	fragment_5p	VMR	Yes	11523	Yes	Riboviria	nan	Pararnavirae	nan	Artverviricota	nan	Revtraviricetes	nan	Blubervirales	nan	Hepadnaviridae	nan	Orthohepadnavirus	nan	Orthohepadnavirus hominoidei	13467
ICTVTaxoChallenge_322867	trim	VMR	Yes	11407	Yes	Riboviria	nan	Orthornavirae	nan	Pisuviricota	nan	Stelpaviricetes	nan	Patatavirales	nan	Potyviridae	nan	Potyvirus	nan	Potyvirus thurnbergii	13374
ICTVTaxoChallenge_322869	fragment_1p	VMR	Yes	4782	Yes	Monodnaviria	nan	Shotokuvirae	nan	Cossaviricota	nan	Papovaviricetes	nan	Zurhausenvirales	nan	Papillomaviridae	Firstpapillomavirinae	Pipapillomavirus	nan	Pipapillomavirus 2	5311
ICTVTaxoChallenge_322871	fragment_5p	VMR	Yes	10735	Yes	Riboviria	nan	Orthornavirae	nan	Pisuviricota	nan	Pisoniviricetes	nan	Picornavirales	nan	Picornaviridae	Ensavirinae	Enterovirus	nan	Enterovirus betarhino	12780
ICTVTaxoChallenge_322902	fragment_1p	VMR	Yes	5304	Yes	Monodnaviria	nan	Shotokuvirae	nan	Cressdnaviricota	nan	Arfiviricetes	nan	Mulpavirales	nan	Nanoviridae	nan	Nanovirus	nan	Nanovirus trifolii	6035
ICTVTaxoChallenge_322928	revcomp_and_trim	VMR	Yes	1669	Yes	Duplodnaviria	nan	Heunggongvirae	nan	Uroviricota	nan	Caudoviricetes	nan	nan	nan	Schitoviridae	nan	Philippevirus	nan	Philippevirus philippe	1997
ICTVTaxoChallenge_322934	trim	VMR	Yes	6478	Yes	Riboviria	nan	Orthornavirae	nan	Duplornaviricota	nan	Resentoviricetes	nan	Reovirales	nan	Spinareoviridae	nan	Coltivirus	nan	Coltivirus dermacentoris	7317
ICTVTaxoChallenge_322947	trim	VMR	Yes	9645	Yes	Riboviria	nan	Orthornavirae	nan	Negarnaviricota	Polyploviricotina	Bunyaviricetes	nan	Elliovirales	nan	Peribunyaviridae	nan	Orthobunyavirus	nan	Orthobunyavirus shokweense	11992
ICTVTaxoChallenge_322949	fragment_1p	VMR	Yes	3111	Yes	Duplodnaviria	nan	Heunggongvirae	nan	Uroviricota	nan	Caudoviricetes	nan	nan	nan	nan	nan	Enhodamvirus	nan	Enhodamvirus VC8	3822
ICTVTaxoChallenge_322971	fragment_1p	VMR	Yes	7492	Yes	Riboviria	nan	Orthornavirae	nan	Lenarviricota	nan	Leviviricetes	nan	Norzivirales	nan	Atkinsviridae	nan	Andhevirus	nan	Andhevirus chorohabitans	8248
ICTVTaxoChallenge_322993	fragment_5p	VMR	Yes	10720	Yes	Riboviria	nan	Orthornavirae	nan	Pisuviricota	nan	Pisoniviricetes	nan	Picornavirales	nan	Picornaviridae	Ensavirinae	Enterovirus	nan	Enterovirus betarhino	12780
ICTVTaxoChallenge_323000	fragment_5p	VMR	Yes	6623	Yes	Riboviria	nan	Orthornavirae	nan	Kitrinoviricota	nan	Alsuviricetes	nan	Martellivirales	nan	Bromoviridae	nan	Ilarvirus	nan	Ilarvirus LRMV	7433
ICTVTaxoChallenge_323004	fragment_1p	VMR	Yes	6814	Yes	Riboviria	nan	Orthornavirae	nan	Kitrinoviricota	nan	Alsuviricetes	nan	Martellivirales	nan	Virgaviridae	nan	Tobamovirus	nan	Tobamovirus clitoriae	7608
ICTVTaxoChallenge_323014	fragment_1p	VMR	Yes	7547	Yes	Riboviria	nan	Orthornavirae	nan	Lenarviricota	nan	Leviviricetes	nan	Norzivirales	nan	Atkinsviridae	nan	Niginuvirus	nan	Niginuvirus limadaptatum	8464
ICTVTaxoChallenge_323051	fragment_5p	VMR	Yes	11401	Yes	Riboviria	nan	Orthornavirae	nan	Pisuviricota	nan	Stelpaviricetes	nan	Patatavirales	nan	Potyviridae	nan	Potyvirus	nan	Potyvirus duobatatae	13267
ICTVTaxoChallenge_323077	trim	VMR	Yes	5084	Yes	Monodnaviria	nan	Shotokuvirae	nan	Cressdnaviricota	nan	Arfiviricetes	nan	Cirlivirales	nan	Circoviridae	nan	Circovirus	nan	Circovirus whale	5612
ICTVTaxoChallenge_323152	trim	VMR	Yes	7047	Yes	Riboviria	nan	Orthornavirae	nan	Kitrinoviricota	nan	Alsuviricetes	nan	Tymovirales	nan	Betaflexiviridae	Trivirinae	Vitivirus	nan	Vitivirus phivitis	7858
ICTVTaxoChallenge_323157	fragment_5p	VMR	Yes	11960	Yes	Varidnaviria	nan	Bamfordvirae	nan	Nucleocytoviricota	nan	Pokkesviricetes	nan	Asfuvirales	nan	Asfarviridae	nan	Asfivirus	nan	African swine fever virus	13842
ICTVTaxoChallenge_323158	fragment_5p	VMR	Yes	5456	Yes	Monodnaviria	nan	Shotokuvirae	nan	Cressdnaviricota	nan	Repensiviricetes	nan	Geplafuvirales	nan	Geminiviridae	nan	Begomovirus	nan	Begomovirus gossypigeziraense	6367
ICTVTaxoChallenge_323190	revcomp_and_trim	VMR	Yes	1832	Yes	Duplodnaviria	nan	Heunggongvirae	nan	Uroviricota	nan	Caudoviricetes	nan	nan	nan	Straboviridae	Tevenvirinae	Tequatrovirus	nan	Tequatrovirus RB51	2160
ICTVTaxoChallenge_323198	fragment_1p	VMR	Yes	4961	Yes	Monodnaviria	nan	Shotokuvirae	nan	Cossaviricota	nan	Quintoviricetes	nan	Piccovirales	nan	Parvoviridae	Parvovirinae	Dependoparvovirus	nan	Dependoparvovirus chiropteran2	5482
ICTVTaxoChallenge_3232	fragment_1p	VMR	Yes	6577	Yes	Riboviria	nan	Orthornavirae	nan	Kitrinoviricota	nan	Alsuviricetes	nan	Hepelivirales	nan	Hepeviridae	Orthohepevirinae	Paslahepevirus	nan	Paslahepevirus balayani	7395
ICTVTaxoChallenge_323218	fragment_5p	VMR	Yes	9883	Yes	Riboviria	nan	Orthornavirae	nan	Negarnaviricota	Polyploviricotina	Bunyaviricetes	nan	Hareavirales	nan	Phenuiviridae	nan	Uukuvirus	nan	Uukuvirus yongjiaense	12374
ICTVTaxoChallenge_323228	fragment_5p	VMR	Yes	9575	Yes	Riboviria	nan	Orthornavirae	nan	Negarnaviricota	Polyploviricotina	Bunyaviricetes	nan	Elliovirales	nan	Peribunyaviridae	nan	Orthobunyavirus	nan	Orthobunyavirus khatangaense	11946
ICTVTaxoChallenge_323230	fragment_5p	VMR	Yes	7093	Yes	Riboviria	nan	Orthornavirae	nan	Kitrinoviricota	nan	Alsuviricetes	nan	Tymovirales	nan	Tymoviridae	nan	Tymovirus	nan	Tymovirus melongenae	7899
ICTVTaxoChallenge_323239	fragment_5p	VMR	Yes	11099	Yes	Riboviria	nan	Orthornavirae	nan	Pisuviricota	nan	Pisoniviricetes	nan	Picornavirales	nan	Secoviridae	nan	Torradovirus	nan	Torradovirus marchitezum	13023
ICTVTaxoChallenge_323244	fragment_5p	VMR	Yes	5706	Yes	Monodnaviria	nan	Shotokuvirae	nan	Cressdnaviricota	nan	Repensiviricetes	nan	Geplafuvirales	nan	Geminiviridae	nan	Begomovirus	nan	Begomovirus sidaureibuckupense	6527
ICTVTaxoChallenge_323248	fragment_5p	VMR	Yes	5262	Yes	Monodnaviria	nan	Shotokuvirae	nan	Cressdnaviricota	nan	Arfiviricetes	nan	Cremevirales	nan	Smacoviridae	nan	Porprismacovirus	nan	Porprismacovirus porci2	5858
ICTVTaxoChallenge_323275	trim	VMR	Yes	821	Yes	Duplodnaviria	nan	Heunggongvirae	nan	Uroviricota	nan	Caudoviricetes	nan	nan	nan	Autographiviridae	nan	Sieqvirus	nan	Sieqvirus S42C7	832
ICTVTaxoChallenge_323278	fragment_5p	VMR	Yes	8909	Yes	Riboviria	nan	Orthornavirae	nan	Negarnaviricota	Haploviricotina	Monjiviricetes	nan	Mononegavirales	nan	Rhabdoviridae	Alpharhabdovirinae	Ephemerovirus	nan	Ephemerovirus henan	11375
ICTVTaxoChallenge_323283	trim	VMR	Yes	9583	Yes	Riboviria	nan	Orthornavirae	nan	Negarnaviricota	Polyploviricotina	Bunyaviricetes	nan	Elliovirales	nan	Peribunyaviridae	nan	Orthobunyavirus	nan	Orthobunyavirus ledniceense	11952
ICTVTaxoChallenge_323284	fragment_1p	VMR	Yes	11500	Yes	Riboviria	nan	Orthornavirae	nan	nan	nan	nan	nan	nan	nan	Birnaviridae	nan	Blosnavirus	nan	Blosnavirus lati	13449
ICTVTaxoChallenge_323335	fragment_5p	VMR	Yes	7928	Yes	Riboviria	nan	Orthornavirae	nan	Lenarviricota	nan	Leviviricetes	nan	Timlovirales	nan	Blumeviridae	nan	Kahnayevirus	nan	Kahnayevirus asiovivens	9442
ICTVTaxoChallenge_323353	fragment_1p	VMR	Yes	377	Yes	Duplodnaviria	nan	Heunggongvirae	nan	Uroviricota	nan	Caudoviricetes	nan	nan	nan	Aliceevansviridae	nan	Moineauvirus	nan	Moineauvirus CHPC1046	398
ICTVTaxoChallenge_323382	revcomp_and_trim	VMR	Yes	12076	Yes	Varidnaviria	nan	Bamfordvirae	nan	Preplasmiviricota	nan	Tectiliviricetes	nan	Kalamavirales	nan	Tectiviridae	nan	Betatectivirus	nan	Betatectivirus AP50	13919
ICTVTaxoChallenge_323395	rotate_and_trim	VMR	Yes	10384	Yes	Riboviria	nan	Orthornavirae	nan	Pisuviricota	nan	Pisoniviricetes	nan	Picornavirales	nan	Picornaviridae	Caphthovirinae	Cosavirus	nan	Cosavirus asiani	12746
ICTVTaxoChallenge_323411	trim	VMR	Yes	6542	Yes	Riboviria	nan	Orthornavirae	nan	Duplornaviricota	nan	Resentoviricetes	nan	Reovirales	nan	Spinareoviridae	nan	Orthoreovirus	nan	Orthoreovirus reptilis	7364
ICTVTaxoChallenge_32347	fragment_1p	VMR	Yes	5312	Yes	Monodnaviria	nan	Shotokuvirae	nan	Cressdnaviricota	nan	Arfiviricetes	nan	Recrevirales	nan	Redondoviridae	nan	Torbevirus	nan	Torbevirus brisa	6037
ICTVTaxoChallenge_323484	trim	VMR	Yes	3144	Yes	Duplodnaviria	nan	Heunggongvirae	nan	Uroviricota	nan	Caudoviricetes	nan	nan	nan	nan	nan	Fernvirus	nan	Fernvirus rani	3853
ICTVTaxoChallenge_323490	trim	VMR	Yes	9151	Yes	Riboviria	nan	Orthornavirae	nan	Negarnaviricota	Haploviricotina	Monjiviricetes	nan	Mononegavirales	nan	Rhabdoviridae	Betarhabdovirinae	Cytorhabdovirus	nan	Cytorhabdovirus orchidaceae	11641
ICTVTaxoChallenge_323554	fragment_5p	VMR	Yes	5722	Yes	Monodnaviria	nan	Shotokuvirae	nan	Cressdnaviricota	nan	Repensiviricetes	nan	Geplafuvirales	nan	Geminiviridae	nan	Begomovirus	nan	Begomovirus sidaboliviaensecundi	6502
ICTVTaxoChallenge_323556	fragment_5p	VMR	Yes	6353	Yes	Riboviria	nan	Orthornavirae	nan	Duplornaviricota	nan	Chrymotiviricetes	nan	Ghabrivirales	Alphatotivirineae	Chrysoviridae	nan	Alphachrysovirus	nan	Alphachrysovirus anthurii	7063
ICTVTaxoChallenge_32358	trim	VMR	Yes	1147	Yes	Duplodnaviria	nan	Heunggongvirae	nan	Uroviricota	nan	Caudoviricetes	nan	nan	nan	Guelinviridae	nan	Brucesealvirus	nan	Brucesealvirus CP7R	1424
ICTVTaxoChallenge_323625	fragment_1p	VMR	Yes	11250	Yes	Riboviria	nan	Orthornavirae	nan	Pisuviricota	nan	Stelpaviricetes	nan	Patatavirales	nan	Potyviridae	nan	Potyvirus	nan	Potyvirus cannae	13228
ICTVTaxoChallenge_323630	fragment_1p	VMR	Yes	10635	Yes	Riboviria	nan	Orthornavirae	nan	Pisuviricota	nan	Pisoniviricetes	nan	Picornavirales	nan	Picornaviridae	Ensavirinae	Enterovirus	nan	Enterovirus alpharhino	12778
ICTVTaxoChallenge_323668	fragment_5p	VMR	Yes	6490	Yes	Riboviria	nan	Orthornavirae	nan	Duplornaviricota	nan	Resentoviricetes	nan	Reovirales	nan	Spinareoviridae	nan	Cypovirus	nan	Cypovirus lymantriae	7334
ICTVTaxoChallenge_323694	fragment_5p	VMR	Yes	9112	Yes	Riboviria	nan	Orthornavirae	nan	Negarnaviricota	Haploviricotina	Monjiviricetes	nan	Mononegavirales	nan	Rhabdoviridae	Betarhabdovirinae	Betanucleorhabdovirus	nan	Betanucleorhabdovirus plectranthi	11597
ICTVTaxoChallenge_323713	fragment_5p	VMR	Yes	11582	Yes	Riboviria	nan	Pararnavirae	nan	Artverviricota	nan	Revtraviricetes	nan	Ortervirales	nan	Caulimoviridae	nan	Badnavirus	nan	Badnavirus epsiloninflatheobromae	13517
ICTVTaxoChallenge_323751	fragment_1p	VMR	Yes	12943	Yes	nan	nan	nan	nan	nan	nan	nan	nan	nan	nan	Tolecusatellitidae	nan	Deltasatellite	nan	Deltasatellite sidaflavusprimi	14683
ICTVTaxoChallenge_323763	fragment_5p	VMR	Yes	154	Yes	Duplodnaviria	nan	Heunggongvirae	nan	Peploviricota	nan	Herviviricetes	nan	Herpesvirales	nan	Orthoherpesviridae	Gammaherpesvirinae	Rhadinovirus	nan	Rhadinovirus atelinegamma3	154
ICTVTaxoChallenge_323839	fragment_5p	VMR	Yes	12369	Yes	nan	nan	nan	nan	nan	nan	Naldaviricetes	nan	Lefavirales	nan	Baculoviridae	nan	Alphabaculovirus	nan	Alphabaculovirus oxochraceae	14103
ICTVTaxoChallenge_323854	fragment_5p	VMR	Yes	9744	Yes	Riboviria	nan	Orthornavirae	nan	Negarnaviricota	Polyploviricotina	Bunyaviricetes	nan	Hareavirales	nan	Phenuiviridae	nan	Laulavirus	nan	Laulavirus alphaviticulum	12253
ICTVTaxoChallenge_32388	fragment_5p	VMR	Yes	1410	Yes	Duplodnaviria	nan	Heunggongvirae	nan	Uroviricota	nan	Caudoviricetes	nan	nan	nan	Peduoviridae	nan	Felsduovirus	nan	Felsduovirus SopEphi	1718
ICTVTaxoChallenge_323895	fragment_1p	VMR	Yes	1359	Yes	Duplodnaviria	nan	Heunggongvirae	nan	Uroviricota	nan	Caudoviricetes	nan	nan	nan	Orlajensenviridae	Pelczarvirinae	Bonaevitaevirus	nan	Bonaevitae bonaevitae	1665
ICTVTaxoChallenge_32390	fragment_5p	VMR	Yes	8783	Yes	Riboviria	nan	Orthornavirae	nan	Negarnaviricota	Haploviricotina	Monjiviricetes	nan	Mononegavirales	nan	Paramyxoviridae	Avulavirinae	Metaavulavirus	nan	Metaavulavirus kazakhstanense	11172
ICTVTaxoChallenge_323919	trim	VMR	Yes	6542	Yes	Riboviria	nan	Orthornavirae	nan	Duplornaviricota	nan	Resentoviricetes	nan	Reovirales	nan	Spinareoviridae	nan	Orthoreovirus	nan	Orthoreovirus reptilis	7364
ICTVTaxoChallenge_323962	fragment_1p	VMR	Yes	11904	Yes	Varidnaviria	nan	Bamfordvirae	nan	Nucleocytoviricota	nan	Megaviricetes	nan	Pimascovirales	nan	Iridoviridae	Alphairidovirinae	Megalocytivirus	nan	Megalocytivirus pagrus1	13816
ICTVTaxoChallenge_323965	fragment_5p	VMR	Yes	361	Yes	Duplodnaviria	nan	Heunggongvirae	nan	Uroviricota	nan	Caudoviricetes	nan	nan	nan	Aliceevansviridae	nan	Brussowvirus	nan	Brussowvirus SW13	366
ICTVTaxoChallenge_32399	trim	VMR	Yes	1894	Yes	Duplodnaviria	nan	Heunggongvirae	nan	Uroviricota	nan	Caudoviricetes	nan	nan	nan	Straboviridae	nan	Nanhuvirus	nan	Nanhuvirus LPCS28	2223
ICTVTaxoChallenge_323990	fragment_1p	VMR	Yes	9418	Yes	Riboviria	nan	Orthornavirae	nan	Negarnaviricota	Polyploviricotina	Bunyaviricetes	nan	Hareavirales	nan	Nairoviridae	nan	Orthonairovirus	nan	Orthonairovirus bushkeyense	12169
ICTVTaxoChallenge_32400	trim	VMR	Yes	6139	Yes	Monodnaviria	nan	Shotokuvirae	nan	Cressdnaviricota	nan	Repensiviricetes	nan	Geplafuvirales	nan	Genomoviridae	nan	Gemycircularvirus	nan	Gemycircularvirus giapa7	6795
ICTVTaxoChallenge_324003	rotate_and_trim	VMR	Yes	4932	Yes	Monodnaviria	nan	Shotokuvirae	nan	Cossaviricota	nan	Quintoviricetes	nan	Piccovirales	nan	Parvoviridae	Parvovirinae	Bocaparvovirus	nan	Bocaparvovirus primate1	5452
ICTVTaxoChallenge_324007	fragment_5p	VMR	Yes	11246	Yes	Riboviria	nan	Orthornavirae	nan	Pisuviricota	nan	Stelpaviricetes	nan	Patatavirales	nan	Potyviridae	nan	Potyvirus	nan	Potyvirus schizanthi	13362
ICTVTaxoChallenge_324011	fragment_1p	VMR	Yes	5111	Yes	Monodnaviria	nan	Shotokuvirae	nan	Cressdnaviricota	nan	Arfiviricetes	nan	Cirlivirales	nan	Circoviridae	nan	Cyclovirus	nan	Cyclovirus kacsa	5640
ICTVTaxoChallenge_32402	fragment_1p	VMR	Yes	10358	Yes	Riboviria	nan	Orthornavirae	nan	Pisuviricota	nan	Pisoniviricetes	nan	Picornavirales	nan	Picornaviridae	Caphthovirinae	Cardiovirus	nan	Cardiovirus rueckerti	12743
ICTVTaxoChallenge_324041	fragment_1p	VMR	Yes	6480	Yes	Riboviria	nan	Orthornavirae	nan	Duplornaviricota	nan	Resentoviricetes	nan	Reovirales	nan	Spinareoviridae	nan	Coltivirus	nan	Coltivirus kundalense	7319
ICTVTaxoChallenge_324046	trim	VMR	Yes	12769	Yes	nan	nan	nan	nan	nan	nan	nan	nan	nan	nan	Polydnaviriformidae	nan	Ichnoviriform	nan	Ichnoviriform sonorense	14507
ICTVTaxoChallenge_32408	fragment_5p	VMR	Yes	7051	Yes	Riboviria	nan	Orthornavirae	nan	Kitrinoviricota	nan	Alsuviricetes	nan	Tymovirales	nan	Betaflexiviridae	Trivirinae	Vitivirus	nan	Vitivirus jeivitis	7854
ICTVTaxoChallenge_324085	fragment_5p	VMR	Yes	3356	Yes	Duplodnaviria	nan	Heunggongvirae	nan	Uroviricota	nan	Caudoviricetes	nan	nan	nan	nan	nan	Korravirus	nan	Korravirus gisselle	4088
ICTVTaxoChallenge_324086	fragment_5p	VMR	Yes	12760	Yes	nan	nan	nan	nan	nan	nan	nan	nan	nan	nan	Polydnaviriformidae	nan	Ichnoviriform	nan	Ichnoviriform fumiferanae	14498
ICTVTaxoChallenge_324115	trim	VMR	Yes	3042	Yes	Duplodnaviria	nan	Heunggongvirae	nan	Uroviricota	nan	Caudoviricetes	nan	nan	nan	nan	nan	Demosthenesvirus	nan	Demosthenesvirus katyusha	3706
ICTVTaxoChallenge_32415	fragment_5p	VMR	Yes	12812	Yes	nan	nan	nan	nan	nan	nan	nan	nan	nan	nan	Pospiviroidae	nan	Pospiviroid	nan	Pospiviroid machoplantae	14550
ICTVTaxoChallenge_324213	trim	VMR	Yes	3425	Yes	Duplodnaviria	nan	Heunggongvirae	nan	Uroviricota	nan	Caudoviricetes	nan	nan	nan	nan	nan	Laroyevirus	nan	Laroyevirus lisara	4157
ICTVTaxoChallenge_324246	fragment_1p	VMR	Yes	5243	Yes	Monodnaviria	nan	Shotokuvirae	nan	Cressdnaviricota	nan	Arfiviricetes	nan	Cremevirales	nan	Smacoviridae	nan	Porprismacovirus	nan	Porprismacovirus macas1	5842
ICTVTaxoChallenge_324256	fragment_5p	VMR	Yes	11832	Yes	Ribozyviria	nan	nan	nan	nan	nan	nan	nan	nan	nan	Kolmioviridae	nan	Deltavirus	nan	Deltavirus taiwanense	13757
ICTVTaxoChallenge_324290	fragment_1p	VMR	Yes	10735	Yes	Riboviria	nan	Orthornavirae	nan	Pisuviricota	nan	Pisoniviricetes	nan	Picornavirales	nan	Picornaviridae	Ensavirinae	Enterovirus	nan	Enterovirus betarhino	12780
ICTVTaxoChallenge_32431	fragment_5p	VMR	Yes	1842	Yes	Duplodnaviria	nan	Heunggongvirae	nan	Uroviricota	nan	Caudoviricetes	nan	nan	nan	Straboviridae	Tevenvirinae	Tequatrovirus	nan	Tequatrovirus shfml26	2170
ICTVTaxoChallenge_324320	fragment_5p	VMR	Yes	10754	Yes	Riboviria	nan	Orthornavirae	nan	Pisuviricota	nan	Pisoniviricetes	nan	Picornavirales	nan	Picornaviridae	Ensavirinae	Enterovirus	nan	Enterovirus cerhino	12781
ICTVTaxoChallenge_324340	fragment_1p	VMR	Yes	9776	Yes	Riboviria	nan	Orthornavirae	nan	Negarnaviricota	Polyploviricotina	Bunyaviricetes	nan	Hareavirales	nan	Phenuiviridae	nan	Phlebovirus	nan	Phlebovirus campanaense	12284
ICTVTaxoChallenge_324358	fragment_1p	VMR	Yes	8970	Yes	Riboviria	nan	Orthornavirae	nan	Negarnaviricota	Haploviricotina	Monjiviricetes	nan	Mononegavirales	nan	Rhabdoviridae	Alpharhabdovirinae	Lyssavirus	nan	Lyssavirus lagos	11439
ICTVTaxoChallenge_32436	fragment_5p	VMR	Yes	7735	Yes	Riboviria	nan	Orthornavirae	nan	Lenarviricota	nan	Leviviricetes	nan	Norzivirales	nan	Fiersviridae	nan	Mehraxmevirus	nan	Mehraxmevirus pedohabitans	8922
ICTVTaxoChallenge_32438	fragment_5p	VMR	Yes	5625	Yes	Monodnaviria	nan	Shotokuvirae	nan	Cressdnaviricota	nan	Repensiviricetes	nan	Geplafuvirales	nan	Geminiviridae	nan	Begomovirus	nan	Begomovirus caricaguandongense	6298
ICTVTaxoChallenge_324392	fragment_5p	VMR	Yes	9738	Yes	Riboviria	nan	Orthornavirae	nan	Negarnaviricota	Polyploviricotina	Bunyaviricetes	nan	Hareavirales	nan	Phenuiviridae	nan	Horwuvirus	nan	Horwuvirus wuhanense	12247
ICTVTaxoChallenge_324394	fragment_5p	VMR	Yes	5201	Yes	Monodnaviria	nan	Shotokuvirae	nan	Cressdnaviricota	nan	Arfiviricetes	nan	Cremevirales	nan	Smacoviridae	nan	Dragsmacovirus	nan	Dragsmacovirus draga1	5756
ICTVTaxoChallenge_324401	fragment_5p	VMR	Yes	12792	Yes	nan	nan	nan	nan	nan	nan	nan	nan	nan	nan	Pospiviroidae	nan	Cocadviroid	nan	Cocadviroid rimocitri	14533
ICTVTaxoChallenge_324404	trim	VMR	Yes	10201	Yes	Riboviria	nan	Orthornavirae	nan	Pisuviricota	nan	Pisoniviricetes	nan	Nidovirales	Cornidovirineae	Coronaviridae	Orthocoronavirinae	Deltacoronavirus	Buldecovirus	Deltacoronavirus lonchurae	12610
ICTVTaxoChallenge_324426	fragment_5p	VMR	Yes	6812	Yes	Riboviria	nan	Orthornavirae	nan	Kitrinoviricota	nan	Alsuviricetes	nan	Martellivirales	nan	Virgaviridae	nan	Tobamovirus	nan	Tobamovirus brugmansiae	7605
ICTVTaxoChallenge_324453	fragment_1p	VMR	Yes	9363	Yes	Riboviria	nan	Orthornavirae	nan	Negarnaviricota	Polyploviricotina	Bunyaviricetes	nan	Elliovirales	nan	Hantaviridae	Mammantavirinae	Orthohantavirus	nan	Orthohantavirus hantanense	11850
ICTVTaxoChallenge_324511	fragment_1p	VMR	Yes	5381	Yes	Monodnaviria	nan	Shotokuvirae	nan	Cressdnaviricota	nan	Repensiviricetes	nan	Geplafuvirales	nan	Geminiviridae	nan	Begomovirus	nan	Begomovirus phaseolicaliconis	6475
ICTVTaxoChallenge_324535	fragment_1p	VMR	Yes	5564	Yes	Monodnaviria	nan	Shotokuvirae	nan	Cressdnaviricota	nan	Repensiviricetes	nan	Geplafuvirales	nan	Geminiviridae	nan	Begomovirus	nan	Begomovirus linderniae	6404
ICTVTaxoChallenge_324621	trim	VMR	Yes	3036	Yes	Duplodnaviria	nan	Heunggongvirae	nan	Uroviricota	nan	Caudoviricetes	nan	nan	nan	nan	nan	Cukevirus	nan	Cukevirus cuke	3698
ICTVTaxoChallenge_324632	fragment_5p	VMR	Yes	3970	Yes	Duplodnaviria	nan	Heunggongvirae	nan	Uroviricota	nan	Caudoviricetes	nan	nan	nan	nan	nan	Skunavirus	nan	Skunavirus caseusJM1	4691
ICTVTaxoChallenge_324649	fragment_1p	VMR	Yes	384	Yes	Duplodnaviria	nan	Heunggongvirae	nan	Uroviricota	nan	Caudoviricetes	nan	nan	nan	Aliceevansviridae	nan	Moineauvirus	nan	Moineauvirus CHPC595	377
ICTVTaxoChallenge_324657	fragment_5p	VMR	Yes	1030	Yes	Duplodnaviria	nan	Heunggongvirae	nan	Uroviricota	nan	Caudoviricetes	nan	nan	nan	Drexlerviridae	Tempevirinae	Hanrivervirus	nan	Hanrivervirus egaa	1198
ICTVTaxoChallenge_324659	revcomp_and_trim	VMR	Yes	9766	Yes	Riboviria	nan	Orthornavirae	nan	Negarnaviricota	Polyploviricotina	Bunyaviricetes	nan	Hareavirales	nan	Phenuiviridae	nan	Phlebovirus	nan	Phlebovirus alcubeense	12274
ICTVTaxoChallenge_324663	trim	VMR	Yes	9855	Yes	Riboviria	nan	Orthornavirae	nan	Negarnaviricota	Polyploviricotina	Bunyaviricetes	nan	Hareavirales	nan	Phenuiviridae	nan	Tenuivirus	nan	Tenuivirus oryzabrevis	12350
ICTVTaxoChallenge_324679	fragment_5p	VMR	Yes	4831	Yes	Monodnaviria	nan	Shotokuvirae	nan	Cossaviricota	nan	Quintoviricetes	nan	Piccovirales	nan	Parvoviridae	Densovirinae	Aquambidensovirus	nan	Aquambidensovirus asteroid2	5341
ICTVTaxoChallenge_324693	fragment_1p	VMR	Yes	8827	Yes	Riboviria	nan	Orthornavirae	nan	Negarnaviricota	Haploviricotina	Monjiviricetes	nan	Mononegavirales	nan	Paramyxoviridae	Orthoparamyxovirinae	Morbillivirus	nan	Morbillivirus felis	11250
ICTVTaxoChallenge_324694	fragment_5p	VMR	Yes	12933	Yes	nan	nan	nan	nan	nan	nan	nan	nan	nan	nan	Tolecusatellitidae	nan	Betasatellite	nan	Betasatellite solaniflavusthailandense	14645
ICTVTaxoChallenge_324697	fragment_5p	VMR	Yes	3722	Yes	Duplodnaviria	nan	Heunggongvirae	nan	Uroviricota	nan	Caudoviricetes	nan	nan	nan	nan	nan	Papyrusvirus	nan	Papyrusvirus papyrus	4440
ICTVTaxoChallenge_324730	fragment_5p	VMR	Yes	9748	Yes	Riboviria	nan	Orthornavirae	nan	Negarnaviricota	Polyploviricotina	Bunyaviricetes	nan	Hareavirales	nan	Phenuiviridae	nan	Laulavirus	nan	Laulavirus wardellense	12257
ICTVTaxoChallenge_324738	fragment_1p	VMR	Yes	9806	Yes	Riboviria	nan	Orthornavirae	nan	Negarnaviricota	Polyploviricotina	Bunyaviricetes	nan	Hareavirales	nan	Phenuiviridae	nan	Phlebovirus	nan	Phlebovirus monagritaense	12310
ICTVTaxoChallenge_324791	trim	VMR	Yes	12065	Yes	Varidnaviria	nan	Bamfordvirae	nan	Preplasmiviricota	nan	Polintoviricetes	nan	Orthopolintovirales	nan	Adintoviridae	nan	Alphadintovirus	nan	Alphadintovirus mayetiola	13908
ICTVTaxoChallenge_32490	fragment_1p	VMR	Yes	653	Yes	Duplodnaviria	nan	Heunggongvirae	nan	Uroviricota	nan	Caudoviricetes	nan	nan	nan	Autographiviridae	Studiervirinae	Kayfunavirus	nan	Kayfunavirus GW1	659
ICTVTaxoChallenge_324906	rotate_and_trim	VMR	Yes	2461	Yes	Duplodnaviria	nan	Heunggongvirae	nan	Uroviricota	nan	Caudoviricetes	nan	nan	nan	nan	Kantovirinae	Tsukubavirus	nan	Tsukubavirus OP2	2998
ICTVTaxoChallenge_324909	fragment_5p	VMR	Yes	9918	Yes	Riboviria	nan	Orthornavirae	nan	Negarnaviricota	Polyploviricotina	Insthoviricetes	nan	Articulavirales	nan	Orthomyxoviridae	nan	Isavirus	nan	Isavirus salaris	12382
ICTVTaxoChallenge_32492	fragment_5p	VMR	Yes	9860	Yes	Riboviria	nan	Orthornavirae	nan	Negarnaviricota	Polyploviricotina	Bunyaviricetes	nan	Hareavirales	nan	Phenuiviridae	nan	Tenuivirus	nan	Tenuivirus zeae	12356
ICTVTaxoChallenge_324954	fragment_1p	VMR	Yes	673	Yes	Duplodnaviria	nan	Heunggongvirae	nan	Uroviricota	nan	Caudoviricetes	nan	nan	nan	Autographiviridae	Studiervirinae	Phutvirus	nan	Phutvirus PPpW4	679
ICTVTaxoChallenge_32496	fragment_1p	VMR	Yes	1469	Yes	Duplodnaviria	nan	Heunggongvirae	nan	Uroviricota	nan	Caudoviricetes	nan	nan	nan	Peduoviridae	nan	Reipivirus	nan	Reipivirus ST16OXA48phi54	1787
ICTVTaxoChallenge_32497	rotate_and_trim	VMR	Yes	2379	Yes	Duplodnaviria	nan	Heunggongvirae	nan	Uroviricota	nan	Caudoviricetes	nan	nan	nan	nan	Gracegardnervirinae	Cheoctovirus	nan	Mycobacterium virus Ardmore	2788
ICTVTaxoChallenge_324975	fragment_1p	VMR	Yes	402	Yes	Duplodnaviria	nan	Heunggongvirae	nan	Uroviricota	nan	Caudoviricetes	nan	nan	nan	Aliceevansviridae	nan	Moineauvirus	nan	Moineauvirus L5A1	408
ICTVTaxoChallenge_324990	fragment_1p	VMR	Yes	3845	Yes	Duplodnaviria	nan	Heunggongvirae	nan	Uroviricota	nan	Caudoviricetes	nan	nan	nan	nan	nan	Rerduovirus	nan	Rerduovirus RER2	4560
ICTVTaxoChallenge_324999	fragment_1p	VMR	Yes	7202	Yes	Riboviria	nan	Orthornavirae	nan	Kitrinoviricota	nan	Flasuviricetes	nan	Amarillovirales	nan	Flaviviridae	nan	Orthoflavivirus	nan	Orthoflavivirus tembusu	7973
ICTVTaxoChallenge_325048	fragment_5p	VMR	Yes	12147	Yes	Varidnaviria	nan	Bamfordvirae	nan	Preplasmiviricota	nan	Tectiliviricetes	nan	Rowavirales	nan	Adenoviridae	nan	Mastadenovirus	nan	Mastadenovirus adami	13970
ICTVTaxoChallenge_325055	fragment_5p	VMR	Yes	2107	Yes	Duplodnaviria	nan	Heunggongvirae	nan	Uroviricota	nan	Caudoviricetes	nan	nan	nan	nan	Bclasvirinae	Acadianvirus	nan	Acadianvirus acadian	2495
ICTVTaxoChallenge_325070	fragment_1p	VMR	Yes	1806	Yes	Duplodnaviria	nan	Heunggongvirae	nan	Uroviricota	nan	Caudoviricetes	nan	nan	nan	Straboviridae	Tevenvirinae	Tequatrovirus	nan	Tequatrovirus gizh	2134
ICTVTaxoChallenge_325077	fragment_1p	VMR	Yes	4605	Yes	Monodnaviria	nan	Shotokuvirae	nan	Cossaviricota	nan	Papovaviricetes	nan	Zurhausenvirales	nan	Papillomaviridae	Firstpapillomavirinae	Betapapillomavirus	nan	Betapapillomavirus 2	5222
ICTVTaxoChallenge_3251	fragment_1p	VMR	Yes	1448	Yes	Duplodnaviria	nan	Heunggongvirae	nan	Uroviricota	nan	Caudoviricetes	nan	nan	nan	Peduoviridae	nan	Peduovirus	nan	Peduovirus pro147	1766
ICTVTaxoChallenge_325115	fragment_1p	VMR	Yes	5325	Yes	Monodnaviria	nan	Shotokuvirae	nan	Cressdnaviricota	nan	Arfiviricetes	nan	Recrevirales	nan	Redondoviridae	nan	Torbevirus	nan	Torbevirus viento	6038
ICTVTaxoChallenge_325152	fragment_5p	VMR	Yes	12723	Yes	nan	nan	nan	nan	nan	nan	nan	nan	nan	nan	Polydnaviriformidae	nan	Bracoviriform	nan	Bracoviriform congregatae	14461
ICTVTaxoChallenge_325194	fragment_1p	VMR	Yes	3051	Yes	Duplodnaviria	nan	Heunggongvirae	nan	Uroviricota	nan	Caudoviricetes	nan	nan	nan	nan	nan	Dexdertvirus	nan	Dexdertvirus GTE6	3714
ICTVTaxoChallenge_325200	fragment_1p	VMR	Yes	3184	Yes	Duplodnaviria	nan	Heunggongvirae	nan	Uroviricota	nan	Caudoviricetes	nan	nan	nan	nan	nan	Fromanvirus	nan	Fromanvirus goose	3893
ICTVTaxoChallenge_325209	fragment_5p	VMR	Yes	10706	Yes	Riboviria	nan	Orthornavirae	nan	Pisuviricota	nan	Pisoniviricetes	nan	Picornavirales	nan	Picornaviridae	Ensavirinae	Enterovirus	nan	Enterovirus alpharhino	12778
ICTVTaxoChallenge_325229	trim	VMR	Yes	1930	Yes	Duplodnaviria	nan	Heunggongvirae	nan	Uroviricota	nan	Caudoviricetes	nan	nan	nan	Vilmaviridae	Lclasvirinae	Bronvirus	nan	Bronvirus dirkdirk	2317
ICTVTaxoChallenge_325248	fragment_1p	VMR	Yes	7621	Yes	Riboviria	nan	Orthornavirae	nan	Lenarviricota	nan	Leviviricetes	nan	Norzivirales	nan	Fiersviridae	nan	Lohngkovirus	nan	Lohngkovirus caenenecus	8827
ICTVTaxoChallenge_325258	trim	VMR	Yes	9308	Yes	Riboviria	nan	Orthornavirae	nan	Negarnaviricota	Polyploviricotina	Bunyaviricetes	nan	Elliovirales	nan	Fimoviridae	nan	Emaravirus	nan	Emaravirus fici	11799
ICTVTaxoChallenge_325279	trim	VMR	Yes	5101	Yes	Monodnaviria	nan	Shotokuvirae	nan	Cressdnaviricota	nan	Arfiviricetes	nan	Cirlivirales	nan	Circoviridae	nan	Cyclovirus	nan	Cyclovirus foca	5630
ICTVTaxoChallenge_325328	trim	VMR	Yes	7641	Yes	Riboviria	nan	Orthornavirae	nan	Lenarviricota	nan	Leviviricetes	nan	Norzivirales	nan	Fiersviridae	nan	Chahsmivirus	nan	Chahsmivirus limivivens	8579
ICTVTaxoChallenge_32533	fragment_1p	VMR	Yes	9915	Yes	Riboviria	nan	Orthornavirae	nan	Negarnaviricota	Polyploviricotina	Insthoviricetes	nan	Articulavirales	nan	Orthomyxoviridae	nan	Betainfluenzavirus	nan	Betainfluenzavirus influenzae	12379
ICTVTaxoChallenge_325334	fragment_5p	VMR	Yes	8481	Yes	Riboviria	nan	Orthornavirae	nan	Lenarviricota	nan	Miaviricetes	nan	Ourlivirales	nan	Botourmiaviridae	nan	Ourmiavirus	nan	Epirus cherry virus	10867
ICTVTaxoChallenge_325344	trim	VMR	Yes	10290	Yes	Riboviria	nan	Orthornavirae	nan	Pisuviricota	nan	Pisoniviricetes	nan	Picornavirales	nan	Dicistroviridae	nan	Aparavirus	nan	Aparavirus israelense	12683
ICTVTaxoChallenge_325346	fragment_5p	VMR	Yes	3421	Yes	Duplodnaviria	nan	Heunggongvirae	nan	Uroviricota	nan	Caudoviricetes	nan	nan	nan	nan	nan	Lambovirus	nan	Lambovirus yikes	4153
ICTVTaxoChallenge_325368	fragment_1p	VMR	Yes	72	Yes	Duplodnaviria	nan	Heunggongvirae	nan	Peploviricota	nan	Herviviricetes	nan	Herpesvirales	nan	Orthoherpesviridae	Alphaherpesvirinae	Simplexvirus	nan	Simplexvirus paninealpha3	72
ICTVTaxoChallenge_325372	trim	VMR	Yes	9378	Yes	Riboviria	nan	Orthornavirae	nan	Negarnaviricota	Polyploviricotina	Bunyaviricetes	nan	Elliovirales	nan	Hantaviridae	Mammantavirinae	Orthohantavirus	nan	Orthohantavirus mamorense	11856
ICTVTaxoChallenge_325384	trim	VMR	Yes	1166	Yes	Duplodnaviria	nan	Heunggongvirae	nan	Uroviricota	nan	Caudoviricetes	nan	nan	nan	Herelleviridae	Bastillevirinae	Bequatrovirus	nan	Bequatrovirus riley	1445
ICTVTaxoChallenge_325399	fragment_1p	VMR	Yes	1899	Yes	Duplodnaviria	nan	Heunggongvirae	nan	Uroviricota	nan	Caudoviricetes	nan	nan	nan	Straboviridae	nan	Pseudotevenvirus	nan	Pseudotevenvirus lw1	2228
ICTVTaxoChallenge_32542	fragment_1p	VMR	Yes	764	Yes	Duplodnaviria	nan	Heunggongvirae	nan	Uroviricota	nan	Caudoviricetes	nan	nan	nan	Autographiviridae	nan	Cuernavacavirus	nan	Cuernavacavirus RHEph02	775
ICTVTaxoChallenge_325448	revcomp_and_trim	VMR	Yes	10751	Yes	Riboviria	nan	Orthornavirae	nan	Pisuviricota	nan	Pisoniviricetes	nan	Picornavirales	nan	Picornaviridae	Ensavirinae	Enterovirus	nan	Enterovirus cerhino	12781
ICTVTaxoChallenge_325503	trim	VMR	Yes	9353	Yes	Riboviria	nan	Orthornavirae	nan	Negarnaviricota	Polyploviricotina	Bunyaviricetes	nan	Elliovirales	nan	Hantaviridae	Mammantavirinae	Orthohantavirus	nan	Orthohantavirus chocloense	11845
ICTVTaxoChallenge_325508	fragment_1p	VMR	Yes	6387	Yes	Riboviria	nan	Orthornavirae	nan	Duplornaviricota	nan	Chrymotiviricetes	nan	Ghabrivirales	Alphatotivirineae	Chrysoviridae	nan	Betachrysovirus	nan	Betachrysovirus fugramineari	7089
ICTVTaxoChallenge_325558	rotate_and_trim	VMR	Yes	6242	Yes	Monodnaviria	nan	Shotokuvirae	nan	Cressdnaviricota	nan	Repensiviricetes	nan	Geplafuvirales	nan	Genomoviridae	nan	Gemykibivirus	nan	Gemykibivirus abati2	6898
ICTVTaxoChallenge_325559	fragment_1p	VMR	Yes	6383	Yes	Riboviria	nan	Orthornavirae	nan	Duplornaviricota	nan	Chrymotiviricetes	nan	Ghabrivirales	Alphatotivirineae	Chrysoviridae	nan	Betachrysovirus	nan	Betachrysovirus colletotrichi	7086
ICTVTaxoChallenge_325563	fragment_5p	VMR	Yes	6492	Yes	Riboviria	nan	Orthornavirae	nan	Duplornaviricota	nan	Resentoviricetes	nan	Reovirales	nan	Spinareoviridae	nan	Cypovirus	nan	Cypovirus choristoneurae	7330
ICTVTaxoChallenge_325569	fragment_5p	VMR	Yes	12420	Yes	nan	nan	nan	nan	nan	nan	Naldaviricetes	nan	Lefavirales	nan	Nudiviridae	nan	Alphanudivirus	nan	Alphanudivirus alterdromelanogasteris	14154
ICTVTaxoChallenge_32557	fragment_1p	VMR	Yes	3348	Yes	Duplodnaviria	nan	Heunggongvirae	nan	Uroviricota	nan	Caudoviricetes	nan	nan	nan	nan	nan	Kochitakasuvirus	nan	Kochitakasuvirus KPP25	4080
ICTVTaxoChallenge_325582	trim	VMR	Yes	12023	Yes	Varidnaviria	nan	Bamfordvirae	nan	Nucleocytoviricota	nan	Pokkesviricetes	nan	Chitovirales	nan	Poxviridae	Chordopoxvirinae	Salmonpoxvirus	nan	Salmonpoxvirus gillpox	13883
ICTVTaxoChallenge_325589	fragment_5p	VMR	Yes	1830	Yes	Duplodnaviria	nan	Heunggongvirae	nan	Uroviricota	nan	Caudoviricetes	nan	nan	nan	Straboviridae	Tevenvirinae	Tequatrovirus	nan	Tequatrovirus RB3	2155
ICTVTaxoChallenge_325622	fragment_5p	VMR	Yes	10576	Yes	Riboviria	nan	Orthornavirae	nan	Pisuviricota	nan	Pisoniviricetes	nan	Picornavirales	nan	Picornaviridae	Ensavirinae	Enterovirus	nan	Enterovirus coxsackiepol	12782
ICTVTaxoChallenge_325624	fragment_1p	VMR	Yes	9399	Yes	Riboviria	nan	Orthornavirae	nan	Negarnaviricota	Polyploviricotina	Bunyaviricetes	nan	Elliovirales	nan	Hantaviridae	Mammantavirinae	Orthohantavirus	nan	Orthohantavirus tulaense	11869
ICTVTaxoChallenge_325646	fragment_5p	VMR	Yes	4350	Yes	Monodnaviria	nan	Sangervirae	nan	Phixviricota	nan	Malgrandaviricetes	nan	Petitvirales	nan	Microviridae	Bullavirinae	Alphatrevirus	nan	Alphatrevirus ID62	5069
ICTVTaxoChallenge_325684	fragment_5p	VMR	Yes	546	Yes	Duplodnaviria	nan	Heunggongvirae	nan	Uroviricota	nan	Caudoviricetes	nan	nan	nan	Autographiviridae	Melnykvirinae	Pienvirus	nan	Pienvirus R801	552
ICTVTaxoChallenge_32569	revcomp_and_trim	VMR	Yes	9823	Yes	Riboviria	nan	Orthornavirae	nan	Negarnaviricota	Polyploviricotina	Bunyaviricetes	nan	Hareavirales	nan	Phenuiviridae	nan	Phlebovirus	nan	Phlebovirus puniqueense	12322
ICTVTaxoChallenge_325702	fragment_1p	VMR	Yes	12453	Yes	nan	nan	nan	nan	nan	nan	nan	nan	nan	nan	Alphasatellitidae	Geminialphasatellitinae	Clecrusatellite	nan	Clecrusatellite crotonis	14174
ICTVTaxoChallenge_325735	fragment_5p	VMR	Yes	9116	Yes	Riboviria	nan	Orthornavirae	nan	Negarnaviricota	Haploviricotina	Monjiviricetes	nan	Mononegavirales	nan	Rhabdoviridae	Betarhabdovirinae	Betanucleorhabdovirus	nan	Betanucleorhabdovirus venasonchi	11602
ICTVTaxoChallenge_325796	fragment_1p	VMR	Yes	8392	Yes	Riboviria	nan	Orthornavirae	nan	Lenarviricota	nan	Miaviricetes	nan	Ourlivirales	nan	Botourmiaviridae	nan	Betascleroulivirus	nan	Betascleroulivirus gammaplasmoparae	10785
ICTVTaxoChallenge_325800	trim	VMR	Yes	3111	Yes	Duplodnaviria	nan	Heunggongvirae	nan	Uroviricota	nan	Caudoviricetes	nan	nan	nan	nan	nan	Enhodamvirus	nan	Enhodamvirus VC8	3822
ICTVTaxoChallenge_325826	fragment_5p	VMR	Yes	9190	Yes	Riboviria	nan	Orthornavirae	nan	Negarnaviricota	Haploviricotina	Monjiviricetes	nan	Mononegavirales	nan	Rhabdoviridae	Deltarhabdovirinae	Alphahymrhavirus	nan	Alphahymrhavirus neglectus	11719
ICTVTaxoChallenge_325852	revcomp_and_trim	VMR	Yes	2390	Yes	Duplodnaviria	nan	Heunggongvirae	nan	Uroviricota	nan	Caudoviricetes	nan	nan	nan	nan	Gracegardnervirinae	Cheoctovirus	nan	Mycobacterium virus Llij	2799
ICTVTaxoChallenge_325865	trim	VMR	Yes	5492	Yes	Monodnaviria	nan	Shotokuvirae	nan	Cressdnaviricota	nan	Repensiviricetes	nan	Geplafuvirales	nan	Geminiviridae	nan	Begomovirus	nan	Begomovirus diclipteracubaense	6344
ICTVTaxoChallenge_325868	fragment_1p	VMR	Yes	494	Yes	Duplodnaviria	nan	Heunggongvirae	nan	Uroviricota	nan	Caudoviricetes	nan	nan	nan	Autographiviridae	Colwellvirinae	Murciavirus	nan	Murciavirus CPP1m	500
ICTVTaxoChallenge_325873	fragment_5p	VMR	Yes	4155	Yes	Duplodnaviria	nan	Heunggongvirae	nan	Uroviricota	nan	Caudoviricetes	nan	nan	nan	nan	nan	Turbidovirus	nan	Turbidovirus piro94	4879
ICTVTaxoChallenge_32588	fragment_1p	VMR	Yes	9730	Yes	Riboviria	nan	Orthornavirae	nan	Negarnaviricota	Polyploviricotina	Bunyaviricetes	nan	Hareavirales	nan	Phenuiviridae	nan	Entovirus	nan	Entovirus entoleucae	12239
ICTVTaxoChallenge_325887	trim	VMR	Yes	11613	Yes	Riboviria	nan	Pararnavirae	nan	Artverviricota	nan	Revtraviricetes	nan	Ortervirales	nan	Caulimoviridae	nan	Badnavirus	nan	Badnavirus tessellotheobromae	13549
ICTVTaxoChallenge_325895	trim	VMR	Yes	6466	Yes	Riboviria	nan	Orthornavirae	nan	Duplornaviricota	nan	Resentoviricetes	nan	Reovirales	nan	Sedoreoviridae	nan	Seadornavirus	nan	Seadornavirus kadipiroense	7308
ICTVTaxoChallenge_325957	fragment_5p	VMR	Yes	4843	Yes	Monodnaviria	nan	Shotokuvirae	nan	Cossaviricota	nan	Quintoviricetes	nan	Piccovirales	nan	Parvoviridae	Densovirinae	Hemiambidensovirus	nan	Hemiambidensovirus hemipteran2	5353
ICTVTaxoChallenge_325992	fragment_5p	VMR	Yes	2090	Yes	Duplodnaviria	nan	Heunggongvirae	nan	Uroviricota	nan	Caudoviricetes	nan	nan	nan	nan	Azeredovirinae	Phietavirus	nan	Phietavirus pv3MRA	2484
ICTVTaxoChallenge_325994	trim	VMR	Yes	5798	Yes	Monodnaviria	nan	Shotokuvirae	nan	Cressdnaviricota	nan	Repensiviricetes	nan	Geplafuvirales	nan	Geminiviridae	nan	Begomovirus	nan	Begomovirus nicotianavariati	6459
ICTVTaxoChallenge_325996	fragment_1p	VMR	Yes	1707	Yes	Duplodnaviria	nan	Heunggongvirae	nan	Uroviricota	nan	Caudoviricetes	nan	nan	nan	Stanwilliamsviridae	Loccivirinae	Gilsonvirus	nan	Gilsonvirus comrade	2035
ICTVTaxoChallenge_326004	fragment_1p	VMR	Yes	5717	Yes	Monodnaviria	nan	Shotokuvirae	nan	Cressdnaviricota	nan	Repensiviricetes	nan	Geplafuvirales	nan	Geminiviridae	nan	Begomovirus	nan	Begomovirus sidamicranthae	6519
ICTVTaxoChallenge_326027	fragment_1p	VMR	Yes	7480	Yes	Riboviria	nan	Orthornavirae	nan	Lenarviricota	nan	Howeltoviricetes	nan	Cryppavirales	nan	Mitoviridae	nan	Unuamitovirus	nan	Unuamitovirus lebi1	8216
ICTVTaxoChallenge_326044	fragment_1p	VMR	Yes	2354	Yes	Duplodnaviria	nan	Heunggongvirae	nan	Uroviricota	nan	Caudoviricetes	nan	nan	nan	nan	Gracegardnervirinae	Cheoctovirus	nan	Cheoctovirus owlsT2W	2763
ICTVTaxoChallenge_326085	trim	VMR	Yes	8129	Yes	Riboviria	nan	Orthornavirae	nan	Lenarviricota	nan	Leviviricetes	nan	Timlovirales	nan	Steitzviridae	nan	Hodnevirus	nan	Hodnevirus neotellurivivens	10195
ICTVTaxoChallenge_326108	fragment_1p	VMR	Yes	4860	Yes	Monodnaviria	nan	Shotokuvirae	nan	Cossaviricota	nan	Quintoviricetes	nan	Piccovirales	nan	Parvoviridae	Densovirinae	Scindoambidensovirus	nan	Scindoambidensovirus hymenopteran1	5371
ICTVTaxoChallenge_326122	fragment_1p	VMR	Yes	7640	Yes	Riboviria	nan	Orthornavirae	nan	Lenarviricota	nan	Leviviricetes	nan	Norzivirales	nan	Fiersviridae	nan	Chahsmivirus	nan	Chahsmivirus limivicinum	8578
ICTVTaxoChallenge_326139	fragment_5p	VMR	Yes	5596	Yes	Monodnaviria	nan	Shotokuvirae	nan	Cressdnaviricota	nan	Repensiviricetes	nan	Geplafuvirales	nan	Geminiviridae	nan	Begomovirus	nan	Begomovirus chlorocucumis	6307
ICTVTaxoChallenge_326182	trim	VMR	Yes	11602	Yes	Riboviria	nan	Pararnavirae	nan	Artverviricota	nan	Revtraviricetes	nan	Ortervirales	nan	Caulimoviridae	nan	Badnavirus	nan	Badnavirus meliae	13537
ICTVTaxoChallenge_326189	trim	VMR	Yes	10100	Yes	Riboviria	nan	Orthornavirae	nan	Pisuviricota	nan	Duplopiviricetes	nan	Durnavirales	nan	Partitiviridae	nan	Gammapartitivirus	nan	Gammapartitivirus ophiostomae	12534
ICTVTaxoChallenge_326225	fragment_5p	VMR	Yes	4630	Yes	Monodnaviria	nan	Shotokuvirae	nan	Cossaviricota	nan	Papovaviricetes	nan	Zurhausenvirales	nan	Papillomaviridae	Firstpapillomavirinae	Deltapapillomavirus	nan	Deltapapillomavirus 3	5232
ICTVTaxoChallenge_326253	fragment_5p	VMR	Yes	6135	Yes	Monodnaviria	nan	Shotokuvirae	nan	Cressdnaviricota	nan	Repensiviricetes	nan	Geplafuvirales	nan	Genomoviridae	nan	Gemycircularvirus	nan	Gemycircularvirus giapa3	6791
ICTVTaxoChallenge_326279	fragment_5p	VMR	Yes	9743	Yes	Riboviria	nan	Orthornavirae	nan	Negarnaviricota	Polyploviricotina	Bunyaviricetes	nan	Hareavirales	nan	Phenuiviridae	nan	Ixovirus	nan	Ixovirus norvegiae	12252
ICTVTaxoChallenge_326283	fragment_5p	VMR	Yes	12869	Yes	nan	nan	nan	nan	nan	nan	nan	nan	nan	nan	Tolecusatellitidae	nan	Betasatellite	nan	Betasatellite malvastrumyunnanensesecundi	14612
ICTVTaxoChallenge_326298	revcomp_and_trim	VMR	Yes	2152	Yes	Duplodnaviria	nan	Heunggongvirae	nan	Uroviricota	nan	Caudoviricetes	nan	nan	nan	nan	Beaumontvirinae	Siaravirus	nan	Siaravirus siara	2540
ICTVTaxoChallenge_326311	fragment_5p	VMR	Yes	2093	Yes	Duplodnaviria	nan	Heunggongvirae	nan	Uroviricota	nan	Caudoviricetes	nan	nan	nan	nan	Azeredovirinae	Phietavirus	nan	Phietavirus pv71	2478
ICTVTaxoChallenge_32632	trim	VMR	Yes	797	Yes	Duplodnaviria	nan	Heunggongvirae	nan	Uroviricota	nan	Caudoviricetes	nan	nan	nan	Autographiviridae	nan	Nohivirus	nan	Nohivirus S31C1	808
ICTVTaxoChallenge_326343	fragment_5p	VMR	Yes	12246	Yes	Varidnaviria	nan	Bamfordvirae	nan	Preplasmiviricota	nan	Tectiliviricetes	nan	Rowavirales	nan	Adenoviridae	nan	Mastadenovirus	nan	Mastadenovirus cordis	13985
ICTVTaxoChallenge_326347	fragment_1p	VMR	Yes	9531	Yes	Riboviria	nan	Orthornavirae	nan	Negarnaviricota	Polyploviricotina	Bunyaviricetes	nan	Elliovirales	nan	Peribunyaviridae	nan	Orthobunyavirus	nan	Orthobunyavirus catuense	11919
ICTVTaxoChallenge_326356	fragment_1p	VMR	Yes	12675	Yes	nan	nan	nan	nan	nan	nan	nan	nan	nan	nan	Anelloviridae	nan	Upsilontorquevirus	nan	Upsilontorquevirus procy3	14411
ICTVTaxoChallenge_326380	trim	VMR	Yes	5304	Yes	Monodnaviria	nan	Shotokuvirae	nan	Cressdnaviricota	nan	Arfiviricetes	nan	Mulpavirales	nan	Nanoviridae	nan	Nanovirus	nan	Nanovirus trifolii	6035
ICTVTaxoChallenge_326426	rotate_and_trim	VMR	Yes	6387	Yes	Riboviria	nan	Orthornavirae	nan	Duplornaviricota	nan	Chrymotiviricetes	nan	Ghabrivirales	Alphatotivirineae	Chrysoviridae	nan	Betachrysovirus	nan	Betachrysovirus fugramineari	7089
ICTVTaxoChallenge_326459	fragment_1p	VMR	Yes	12949	Yes	nan	nan	nan	nan	nan	nan	nan	nan	nan	nan	Tolecusatellitidae	nan	Deltasatellite	nan	Deltasatellite solani	14686
ICTVTaxoChallenge_326471	trim	VMR	Yes	2436	Yes	Duplodnaviria	nan	Heunggongvirae	nan	Uroviricota	nan	Caudoviricetes	nan	nan	nan	nan	Hendrixvirinae	Kwaitsingvirus	nan	Kwaitsingvirus HK544	2929
ICTVTaxoChallenge_326482	fragment_5p	VMR	Yes	3989	Yes	Duplodnaviria	nan	Heunggongvirae	nan	Uroviricota	nan	Caudoviricetes	nan	nan	nan	nan	nan	Skunavirus	nan	Skunavirus jm3	4710
ICTVTaxoChallenge_326491	rotate_and_trim	VMR	Yes	11578	Yes	Riboviria	nan	Pararnavirae	nan	Artverviricota	nan	Revtraviricetes	nan	Ortervirales	nan	Caulimoviridae	nan	Badnavirus	nan	Badnavirus deltainflatheobromae	13513
ICTVTaxoChallenge_326497	fragment_1p	VMR	Yes	10600	Yes	Riboviria	nan	Orthornavirae	nan	Pisuviricota	nan	Pisoniviricetes	nan	Picornavirales	nan	Picornaviridae	Ensavirinae	Enterovirus	nan	Enterovirus fitauri	12785
ICTVTaxoChallenge_326519	fragment_5p	VMR	Yes	428	Yes	Duplodnaviria	nan	Heunggongvirae	nan	Uroviricota	nan	Caudoviricetes	nan	nan	nan	Aliceevansviridae	nan	Moineauvirus	nan	Moineauvirus P9851	434
ICTVTaxoChallenge_326521	fragment_5p	VMR	Yes	5464	Yes	Monodnaviria	nan	Shotokuvirae	nan	Cressdnaviricota	nan	Repensiviricetes	nan	Geplafuvirales	nan	Geminiviridae	nan	Begomovirus	nan	Begomovirus gossypigeziraense	6367
ICTVTaxoChallenge_326535	fragment_5p	VMR	Yes	9961	Yes	Riboviria	nan	Orthornavirae	nan	Pisuviricota	nan	Duplopiviricetes	nan	Durnavirales	nan	Fusariviridae	nan	Alphafusarivirus	nan	Alphafusarivirus ioaponiae	12424
ICTVTaxoChallenge_326561	fragment_5p	VMR	Yes	843	Yes	Duplodnaviria	nan	Heunggongvirae	nan	Uroviricota	nan	Caudoviricetes	nan	nan	nan	Casjensviridae	nan	Chivirus	nan	Chivirus BSPM4	854
ICTVTaxoChallenge_326569	fragment_5p	VMR	Yes	2364	Yes	Duplodnaviria	nan	Heunggongvirae	nan	Uroviricota	nan	Caudoviricetes	nan	nan	nan	nan	Gracegardnervirinae	Cheoctovirus	nan	Cheoctovirus royals2015	2773
ICTVTaxoChallenge_326570	fragment_1p	VMR	Yes	6673	Yes	Riboviria	nan	Orthornavirae	nan	Kitrinoviricota	nan	Alsuviricetes	nan	Martellivirales	nan	Closteroviridae	nan	Crinivirus	nan	Crinivirus flavisolani	7487
ICTVTaxoChallenge_326582	trim	VMR	Yes	867	Yes	Duplodnaviria	nan	Heunggongvirae	nan	Uroviricota	nan	Caudoviricetes	nan	nan	nan	Casjensviridae	nan	Lavrentievavirus	nan	Lavrentieva E21	878
ICTVTaxoChallenge_32659	fragment_1p	VMR	Yes	5538	Yes	Monodnaviria	nan	Shotokuvirae	nan	Cressdnaviricota	nan	Repensiviricetes	nan	Geplafuvirales	nan	Geminiviridae	nan	Begomovirus	nan	Begomovirus macrotylomae	6419
ICTVTaxoChallenge_326591	fragment_5p	VMR	Yes	5298	Yes	Monodnaviria	nan	Shotokuvirae	nan	Cressdnaviricota	nan	Arfiviricetes	nan	Mulpavirales	nan	Nanoviridae	nan	Nanovirus	nan	Nanovirus astragali	6025
ICTVTaxoChallenge_326610	trim	VMR	Yes	4834	Yes	Monodnaviria	nan	Shotokuvirae	nan	Cossaviricota	nan	Quintoviricetes	nan	Piccovirales	nan	Parvoviridae	Densovirinae	Blattambidensovirus	nan	Blattambidensovirus blattodean1	5344
ICTVTaxoChallenge_326661	trim	VMR	Yes	9765	Yes	Riboviria	nan	Orthornavirae	nan	Negarnaviricota	Polyploviricotina	Bunyaviricetes	nan	Hareavirales	nan	Phenuiviridae	nan	Phlebovirus	nan	Phlebovirus aguacateense	12273
ICTVTaxoChallenge_326720	fragment_1p	VMR	Yes	9480	Yes	Riboviria	nan	Orthornavirae	nan	Negarnaviricota	Polyploviricotina	Bunyaviricetes	nan	Elliovirales	nan	Peribunyaviridae	nan	Orthobunyavirus	nan	Orthobunyavirus angeloense	11889
ICTVTaxoChallenge_326721	fragment_1p	VMR	Yes	10128	Yes	Riboviria	nan	Orthornavirae	nan	Pisuviricota	nan	Pisoniviricetes	nan	Nidovirales	Arnidovirineae	Arteriviridae	Simarterivirinae	Deltaarterivirus	Hedartevirus	Deltaarterivirus hemfev	12543
ICTVTaxoChallenge_32673	fragment_5p	VMR	Yes	3103	Yes	Duplodnaviria	nan	Heunggongvirae	nan	Uroviricota	nan	Caudoviricetes	nan	nan	nan	nan	nan	Emdodecavirus	nan	Emdodecavirus M12	3814
ICTVTaxoChallenge_326740	trim	VMR	Yes	9212	Yes	Riboviria	nan	Orthornavirae	nan	Negarnaviricota	Haploviricotina	Monjiviricetes	nan	Mononegavirales	nan	Xinmoviridae	nan	Pelmivirus	nan	Pelmivirus eymattense	11777
ICTVTaxoChallenge_326742	fragment_1p	VMR	Yes	10098	Yes	Riboviria	nan	Orthornavirae	nan	Pisuviricota	nan	Duplopiviricetes	nan	Durnavirales	nan	Partitiviridae	nan	Gammapartitivirus	nan	Gammapartitivirus gremmeniellae	12533
ICTVTaxoChallenge_326777	rotate_and_trim	VMR	Yes	9849	Yes	Riboviria	nan	Orthornavirae	nan	Negarnaviricota	Polyploviricotina	Bunyaviricetes	nan	Hareavirales	nan	Phenuiviridae	nan	Rubodvirus	nan	Rubodvirus armeniaense	12342
ICTVTaxoChallenge_326785	fragment_5p	VMR	Yes	7000	Yes	Riboviria	nan	Orthornavirae	nan	Kitrinoviricota	nan	Alsuviricetes	nan	Tymovirales	nan	Betaflexiviridae	Quinvirinae	Robigovirus	nan	Robigovirus necroavii	7799
ICTVTaxoChallenge_326803	trim	VMR	Yes	6478	Yes	Riboviria	nan	Orthornavirae	nan	Duplornaviricota	nan	Resentoviricetes	nan	Reovirales	nan	Spinareoviridae	nan	Coltivirus	nan	Coltivirus dermacentoris	7317
ICTVTaxoChallenge_32681	fragment_5p	VMR	Yes	12533	Yes	nan	nan	nan	nan	nan	nan	nan	nan	nan	nan	Ampullaviridae	nan	Bottigliavirus	nan	Bottigliavirus puteoliense	14255
ICTVTaxoChallenge_326810	fragment_1p	VMR	Yes	8553	Yes	Riboviria	nan	Orthornavirae	nan	Negarnaviricota	Haploviricotina	Milneviricetes	nan	Naedrevirales	nan	Aspiviridae	nan	Ophiovirus	nan	Ophiovirus lactucae	10938
ICTVTaxoChallenge_326828	fragment_1p	VMR	Yes	7879	Yes	Riboviria	nan	Orthornavirae	nan	Lenarviricota	nan	Leviviricetes	nan	Norzivirales	nan	Fiersviridae	nan	Wyahnevirus	nan	Wyahnevirus asiohabitans	9308
ICTVTaxoChallenge_326849	trim	VMR	Yes	9167	Yes	Riboviria	nan	Orthornavirae	nan	Negarnaviricota	Haploviricotina	Monjiviricetes	nan	Mononegavirales	nan	Rhabdoviridae	Betarhabdovirinae	Gammanucleorhabdovirus	nan	Gammanucleorhabdovirus maydis	11668
ICTVTaxoChallenge_32685	fragment_5p	VMR	Yes	6363	Yes	Riboviria	nan	Orthornavirae	nan	Duplornaviricota	nan	Chrymotiviricetes	nan	Ghabrivirales	Alphatotivirineae	Chrysoviridae	nan	Alphachrysovirus	nan	Alphachrysovirus helminthosporii	7071
ICTVTaxoChallenge_326853	fragment_1p	VMR	Yes	12475	Yes	nan	nan	nan	nan	nan	nan	nan	nan	nan	nan	Alphasatellitidae	Geminialphasatellitinae	Colecusatellite	nan	Colecusatellite gossypiumdarwinii	14195
ICTVTaxoChallenge_326861	trim	VMR	Yes	4255	Yes	Duplodnaviria	nan	Heunggongvirae	nan	Uroviricota	nan	Caudoviricetes	nan	nan	nan	nan	nan	Yoloswagvirus	nan	Yoloswagvirus yoloswag	4992
ICTVTaxoChallenge_326871	trim	VMR	Yes	5605	Yes	Monodnaviria	nan	Shotokuvirae	nan	Cressdnaviricota	nan	Repensiviricetes	nan	Geplafuvirales	nan	Geminiviridae	nan	Begomovirus	nan	Begomovirus vignaradiataindiaense	6671
ICTVTaxoChallenge_326883	fragment_5p	VMR	Yes	6064	Yes	Monodnaviria	nan	Shotokuvirae	nan	Cressdnaviricota	nan	Repensiviricetes	nan	Geplafuvirales	nan	Geminiviridae	nan	Mastrevirus	nan	Mastrevirus sporobosecundi	6733
ICTVTaxoChallenge_326911	fragment_1p	VMR	Yes	9506	Yes	Riboviria	nan	Orthornavirae	nan	Negarnaviricota	Polyploviricotina	Bunyaviricetes	nan	Elliovirales	nan	Peribunyaviridae	nan	Orthobunyavirus	nan	Orthobunyavirus buffaloense	11910
ICTVTaxoChallenge_326934	fragment_1p	VMR	Yes	3988	Yes	Duplodnaviria	nan	Heunggongvirae	nan	Uroviricota	nan	Caudoviricetes	nan	nan	nan	nan	nan	Skunavirus	nan	Skunavirus jm2	4709
ICTVTaxoChallenge_326965	fragment_5p	VMR	Yes	12110	Yes	Varidnaviria	nan	Bamfordvirae	nan	Preplasmiviricota	nan	Tectiliviricetes	nan	Rowavirales	nan	Adenoviridae	nan	Aviadenovirus	nan	Aviadenovirus hepatitidis	13942
ICTVTaxoChallenge_326982	fragment_1p	VMR	Yes	5399	Yes	Monodnaviria	nan	Shotokuvirae	nan	Cressdnaviricota	nan	Repensiviricetes	nan	Geplafuvirales	nan	Geminiviridae	nan	Begomovirus	nan	Begomovirus momordicae	6447
ICTVTaxoChallenge_326991	fragment_5p	VMR	Yes	5555	Yes	Monodnaviria	nan	Shotokuvirae	nan	Cressdnaviricota	nan	Repensiviricetes	nan	Geplafuvirales	nan	Geminiviridae	nan	Begomovirus	nan	Begomovirus jatrophae	6394
ICTVTaxoChallenge_327006	fragment_1p	VMR	Yes	11102	Yes	Riboviria	nan	Orthornavirae	nan	Pisuviricota	nan	Pisoniviricetes	nan	Picornavirales	nan	Secoviridae	nan	Waikavirus	nan	Waikavirus brassicae	13026
ICTVTaxoChallenge_327023	fragment_5p	VMR	Yes	11746	Yes	Riboviria	nan	Pararnavirae	nan	Artverviricota	nan	Revtraviricetes	nan	Ortervirales	nan	Retroviridae	Orthoretrovirinae	Gammaretrovirus	nan	Gammaretrovirus chisyn	13687
ICTVTaxoChallenge_327025	fragment_1p	VMR	Yes	2371	Yes	Duplodnaviria	nan	Heunggongvirae	nan	Uroviricota	nan	Caudoviricetes	nan	nan	nan	nan	Gracegardnervirinae	Cheoctovirus	nan	Cheoctovirus supergrey	2780
ICTVTaxoChallenge_327028	fragment_5p	VMR	Yes	12499	Yes	nan	nan	nan	nan	nan	nan	nan	nan	nan	nan	Alphasatellitidae	Geminialphasatellitinae	Gosmusatellite	nan	Gosmusatellite vernoniafujianense	14220
ICTVTaxoChallenge_32704	trim	VMR	Yes	4587	Yes	Monodnaviria	nan	Shotokuvirae	nan	Cossaviricota	nan	Papovaviricetes	nan	Zurhausenvirales	nan	Papillomaviridae	Firstpapillomavirinae	Betapapillomavirus	nan	Betapapillomavirus 2	5222
ICTVTaxoChallenge_327058	fragment_5p	VMR	Yes	1160	Yes	Duplodnaviria	nan	Heunggongvirae	nan	Uroviricota	nan	Caudoviricetes	nan	nan	nan	Herelleviridae	Bastillevirinae	Bastillevirus	nan	Bastillevirus evoli	1440
ICTVTaxoChallenge_327061	fragment_5p	VMR	Yes	6224	Yes	Monodnaviria	nan	Shotokuvirae	nan	Cressdnaviricota	nan	Repensiviricetes	nan	Geplafuvirales	nan	Genomoviridae	nan	Gemyduguivirus	nan	Gemyduguivirus draga1	6880
ICTVTaxoChallenge_3271	fragment_1p	VMR	Yes	9308	Yes	Riboviria	nan	Orthornavirae	nan	Negarnaviricota	Polyploviricotina	Bunyaviricetes	nan	Elliovirales	nan	Fimoviridae	nan	Emaravirus	nan	Emaravirus fici	11799
ICTVTaxoChallenge_327122	fragment_1p	VMR	Yes	6053	Yes	Monodnaviria	nan	Shotokuvirae	nan	Cressdnaviricota	nan	Repensiviricetes	nan	Geplafuvirales	nan	Geminiviridae	nan	Mastrevirus	nan	Mastrevirus panici	6720
ICTVTaxoChallenge_32715	fragment_5p	VMR	Yes	6471	Yes	Riboviria	nan	Orthornavirae	nan	Duplornaviricota	nan	Resentoviricetes	nan	Reovirales	nan	Spinareoviridae	nan	Aquareovirus	nan	Aquareovirus oncorhynchi	7314
ICTVTaxoChallenge_327154	fragment_1p	VMR	Yes	9476	Yes	Riboviria	nan	Orthornavirae	nan	Negarnaviricota	Polyploviricotina	Bunyaviricetes	nan	Elliovirales	nan	Peribunyaviridae	nan	Orthobunyavirus	nan	Orthobunyavirus akabaneense	11886
ICTVTaxoChallenge_327168	trim	VMR	Yes	12759	Yes	nan	nan	nan	nan	nan	nan	nan	nan	nan	nan	Polydnaviriformidae	nan	Ichnoviriform	nan	Ichnoviriform fugitivi	14497
ICTVTaxoChallenge_327206	fragment_1p	VMR	Yes	9406	Yes	Riboviria	nan	Orthornavirae	nan	Negarnaviricota	Polyploviricotina	Bunyaviricetes	nan	Hareavirales	nan	Nairoviridae	nan	Norwavirus	nan	Norwavirus beijiense	12157
ICTVTaxoChallenge_327207	fragment_5p	VMR	Yes	10378	Yes	Riboviria	nan	Orthornavirae	nan	Pisuviricota	nan	Pisoniviricetes	nan	Picornavirales	nan	Picornaviridae	Caphthovirinae	Cardiovirus	nan	Cardiovirus saffoldi	12744
ICTVTaxoChallenge_327220	fragment_1p	VMR	Yes	3058	Yes	Duplodnaviria	nan	Heunggongvirae	nan	Uroviricota	nan	Caudoviricetes	nan	nan	nan	nan	nan	Dhillonvirus	nan	Dhillonvirus SSL2009a	3754
ICTVTaxoChallenge_327225	fragment_1p	VMR	Yes	7698	Yes	Riboviria	nan	Orthornavirae	nan	Lenarviricota	nan	Leviviricetes	nan	Norzivirales	nan	Fiersviridae	nan	Ideskevirus	nan	Ideskevirus lutadaptatum	8708
ICTVTaxoChallenge_327257	fragment_1p	VMR	Yes	3751	Yes	Duplodnaviria	nan	Heunggongvirae	nan	Uroviricota	nan	Caudoviricetes	nan	nan	nan	nan	nan	Pbunavirus	nan	Pbunavirus PaGU11	4469
ICTVTaxoChallenge_327286	fragment_5p	VMR	Yes	7092	Yes	Riboviria	nan	Orthornavirae	nan	Kitrinoviricota	nan	Alsuviricetes	nan	Tymovirales	nan	Tymoviridae	nan	Tymovirus	nan	Tymovirus lycopersici	7898
ICTVTaxoChallenge_327290	fragment_1p	VMR	Yes	8100	Yes	Riboviria	nan	Orthornavirae	nan	Lenarviricota	nan	Leviviricetes	nan	Timlovirales	nan	Steitzviridae	nan	Hodnevirus	nan	Hodnevirus neogeovicinum	10167
ICTVTaxoChallenge_327293	fragment_5p	VMR	Yes	2546	Yes	Duplodnaviria	nan	Heunggongvirae	nan	Uroviricota	nan	Caudoviricetes	nan	nan	nan	nan	Pclasvirinae	Fishburnevirus	nan	Fishburnevirus donovan	3111
ICTVTaxoChallenge_327319	fragment_5p	VMR	Yes	9306	Yes	Riboviria	nan	Orthornavirae	nan	Negarnaviricota	Polyploviricotina	Bunyaviricetes	nan	Elliovirales	nan	Fimoviridae	nan	Emaravirus	nan	Emaravirus cordylinae	11797
ICTVTaxoChallenge_327324	fragment_5p	VMR	Yes	6266	Yes	Monodnaviria	nan	Shotokuvirae	nan	Cressdnaviricota	nan	Repensiviricetes	nan	Geplafuvirales	nan	Genomoviridae	nan	Gemykibivirus	nan	Gemykibivirus humas1	6922
ICTVTaxoChallenge_32735	trim	VMR	Yes	4066	Yes	Duplodnaviria	nan	Heunggongvirae	nan	Uroviricota	nan	Caudoviricetes	nan	nan	nan	nan	nan	Soupsvirus	nan	Soupsvirus strosahl	4787
ICTVTaxoChallenge_327363	fragment_5p	VMR	Yes	11604	Yes	Riboviria	nan	Pararnavirae	nan	Artverviricota	nan	Revtraviricetes	nan	Ortervirales	nan	Caulimoviridae	nan	Badnavirus	nan	Badnavirus necrozamiae	13539
ICTVTaxoChallenge_327383	trim	VMR	Yes	1813	Yes	Duplodnaviria	nan	Heunggongvirae	nan	Uroviricota	nan	Caudoviricetes	nan	nan	nan	Straboviridae	Tevenvirinae	Tequatrovirus	nan	Tequatrovirus kha5h	2141
ICTVTaxoChallenge_327389	trim	VMR	Yes	7383	Yes	Riboviria	nan	Orthornavirae	nan	Kitrinoviricota	nan	Tolucaviricetes	nan	Tolivirales	nan	Tombusviridae	Regressovirinae	Luteovirus	nan	Luteovirus sociomali	8119
ICTVTaxoChallenge_327393	trim	VMR	Yes	4892	Yes	Monodnaviria	nan	Shotokuvirae	nan	Cossaviricota	nan	Quintoviricetes	nan	Piccovirales	nan	Parvoviridae	Hamaparvovirinae	Chaphamaparvovirus	nan	Chaphamaparvovirus perciform1	5407
ICTVTaxoChallenge_327406	rotate_and_trim	VMR	Yes	12459	Yes	nan	nan	nan	nan	nan	nan	nan	nan	nan	nan	Alphasatellitidae	Geminialphasatellitinae	Clecrusatellite	nan	Clecrusatellite solanumvirudhunagarense	14184
ICTVTaxoChallenge_327427	fragment_1p	VMR	Yes	8331	Yes	Riboviria	nan	Orthornavirae	nan	Lenarviricota	nan	Leviviricetes	nan	Timlovirales	nan	Steitzviridae	nan	Giliycovirus	nan	Giliycovirus chthonohabitans	9752
ICTVTaxoChallenge_327454	fragment_1p	VMR	Yes	6610	Yes	Riboviria	nan	Orthornavirae	nan	Kitrinoviricota	nan	Alsuviricetes	nan	Martellivirales	nan	Bromoviridae	nan	Cucumovirus	nan	Cucumovirus TAV	7416
ICTVTaxoChallenge_327462	trim	VMR	Yes	6265	Yes	Monodnaviria	nan	Shotokuvirae	nan	Cressdnaviricota	nan	Repensiviricetes	nan	Geplafuvirales	nan	Genomoviridae	nan	Gemykibivirus	nan	Gemykibivirus hipla1	6921
ICTVTaxoChallenge_327494	rotate_and_trim	VMR	Yes	9581	Yes	Riboviria	nan	Orthornavirae	nan	Negarnaviricota	Polyploviricotina	Bunyaviricetes	nan	Elliovirales	nan	Peribunyaviridae	nan	Orthobunyavirus	nan	Orthobunyavirus lasmaloyasense	11950
ICTVTaxoChallenge_327521	fragment_1p	VMR	Yes	1196	Yes	Duplodnaviria	nan	Heunggongvirae	nan	Uroviricota	nan	Caudoviricetes	nan	nan	nan	Herelleviridae	Brockvirinae	Kochikohdavirus	nan	Kochikohdavirus EF24C	1478
ICTVTaxoChallenge_327547	trim	VMR	Yes	9550	Yes	Riboviria	nan	Orthornavirae	nan	Negarnaviricota	Polyploviricotina	Bunyaviricetes	nan	Elliovirales	nan	Peribunyaviridae	nan	Orthobunyavirus	nan	Orthobunyavirus guaroaense	11930
ICTVTaxoChallenge_327576	fragment_5p	VMR	Yes	10023	Yes	Riboviria	nan	Orthornavirae	nan	Pisuviricota	nan	Duplopiviricetes	nan	Durnavirales	nan	Hypoviridae	nan	Gammahypovirus	nan	Gammahypovirus meridionalis	12482
ICTVTaxoChallenge_327578	fragment_5p	VMR	Yes	2703	Yes	Duplodnaviria	nan	Heunggongvirae	nan	Uroviricota	nan	Caudoviricetes	nan	nan	nan	nan	Weiservirinae	Fionnbharthvirus	nan	Fionnbharthvirus taquito	3346
ICTVTaxoChallenge_327608	fragment_5p	VMR	Yes	2930	Yes	Duplodnaviria	nan	Heunggongvirae	nan	Uroviricota	nan	Caudoviricetes	nan	nan	nan	nan	nan	Casadabanvirus	nan	Casadabanvirus JD024	3592
ICTVTaxoChallenge_327610	fragment_5p	VMR	Yes	8217	Yes	Riboviria	nan	Orthornavirae	nan	Lenarviricota	nan	Leviviricetes	nan	Timlovirales	nan	Steitzviridae	nan	Kihsiravirus	nan	Kihsiravirus limivicinum	10435
ICTVTaxoChallenge_327635	fragment_5p	VMR	Yes	8226	Yes	Riboviria	nan	Orthornavirae	nan	Lenarviricota	nan	Leviviricetes	nan	Timlovirales	nan	Steitzviridae	nan	Hodnevirus	nan	Hodnevirus monochoradaptatum	10103
ICTVTaxoChallenge_327644	fragment_5p	VMR	Yes	10473	Yes	Riboviria	nan	Orthornavirae	nan	Pisuviricota	nan	Pisoniviricetes	nan	Picornavirales	nan	Picornaviridae	Ensavirinae	Enterovirus	nan	Enterovirus alphacoxsackie	12777
ICTVTaxoChallenge_327681	fragment_5p	VMR	Yes	3587	Yes	Duplodnaviria	nan	Heunggongvirae	nan	Uroviricota	nan	Caudoviricetes	nan	nan	nan	nan	nan	Nankokuvirus	nan	Nankokuvirus KPP10	4318
ICTVTaxoChallenge_327692	fragment_1p	VMR	Yes	5734	Yes	Monodnaviria	nan	Shotokuvirae	nan	Cressdnaviricota	nan	Repensiviricetes	nan	Geplafuvirales	nan	Geminiviridae	nan	Begomovirus	nan	Begomovirus sidaflavavariati	6513
ICTVTaxoChallenge_327733	trim	VMR	Yes	4637	Yes	Monodnaviria	nan	Shotokuvirae	nan	Cossaviricota	nan	Papovaviricetes	nan	Zurhausenvirales	nan	Papillomaviridae	Firstpapillomavirinae	Deltapapillomavirus	nan	Deltapapillomavirus 5	5234
ICTVTaxoChallenge_327754	fragment_1p	VMR	Yes	9561	Yes	Riboviria	nan	Orthornavirae	nan	Negarnaviricota	Polyploviricotina	Bunyaviricetes	nan	Elliovirales	nan	Peribunyaviridae	nan	Orthobunyavirus	nan	Orthobunyavirus ingwavumaense	11937
ICTVTaxoChallenge_327770	fragment_1p	VMR	Yes	391	Yes	Duplodnaviria	nan	Heunggongvirae	nan	Uroviricota	nan	Caudoviricetes	nan	nan	nan	Aliceevansviridae	nan	Moineauvirus	nan	Moineauvirus CHPC919	384
ICTVTaxoChallenge_327789	fragment_5p	VMR	Yes	9895	Yes	Riboviria	nan	Orthornavirae	nan	Negarnaviricota	Polyploviricotina	Bunyaviricetes	nan	Elliovirales	nan	Tospoviridae	nan	Orthotospovirus	nan	Orthotospovirus citrullomaculosi	12061
ICTVTaxoChallenge_3278	fragment_1p	VMR	Yes	8500	Yes	Riboviria	nan	Orthornavirae	nan	Lenarviricota	nan	Miaviricetes	nan	Ourlivirales	nan	Botourmiaviridae	nan	Penoulivirus	nan	Penoulivirus iotaplasmoparae	10886
ICTVTaxoChallenge_327806	fragment_1p	VMR	Yes	5628	Yes	Monodnaviria	nan	Shotokuvirae	nan	Cressdnaviricota	nan	Repensiviricetes	nan	Geplafuvirales	nan	Geminiviridae	nan	Begomovirus	nan	Begomovirus caricae	6296
ICTVTaxoChallenge_327834	fragment_1p	VMR	Yes	1360	Yes	Duplodnaviria	nan	Heunggongvirae	nan	Uroviricota	nan	Caudoviricetes	nan	nan	nan	Orlajensenviridae	Pelczarvirinae	Efekovirus	nan	Efkovirus efeko	1666
ICTVTaxoChallenge_327846	trim	VMR	Yes	4557	Yes	Monodnaviria	nan	Shotokuvirae	nan	Cossaviricota	nan	Papovaviricetes	nan	Zurhausenvirales	nan	Papillomaviridae	Firstpapillomavirinae	Alphapapillomavirus	nan	Alphapapillomavirus 8	5214
ICTVTaxoChallenge_327891	fragment_5p	VMR	Yes	11127	Yes	Riboviria	nan	Orthornavirae	nan	Pisuviricota	nan	Pisoniviricetes	nan	Sobelivirales	nan	Solemoviridae	nan	Polerovirus	nan	Polerovirus BWYV	13067
ICTVTaxoChallenge_32791	trim	VMR	Yes	7292	Yes	Riboviria	nan	Orthornavirae	nan	Kitrinoviricota	nan	Tolucaviricetes	nan	Tolivirales	nan	Tombusviridae	Calvusvirinae	Umbravirus	nan	Umbravirus nicotianae	8031
ICTVTaxoChallenge_327922	fragment_5p	VMR	Yes	7151	Yes	Riboviria	nan	Orthornavirae	nan	Kitrinoviricota	nan	Flasuviricetes	nan	Amarillovirales	nan	Flaviviridae	nan	Orthoflavivirus	nan	Orthoflavivirus denguei	7940
ICTVTaxoChallenge_327929	fragment_1p	VMR	Yes	3292	Yes	Duplodnaviria	nan	Heunggongvirae	nan	Uroviricota	nan	Caudoviricetes	nan	nan	nan	nan	nan	Ilzatvirus	nan	Ilzatvirus ilzat	4029
ICTVTaxoChallenge_327947	trim	VMR	Yes	2916	Yes	Duplodnaviria	nan	Heunggongvirae	nan	Uroviricota	nan	Caudoviricetes	nan	nan	nan	nan	nan	Carpasinavirus	nan	Carpasinavirus XcP1	3578
ICTVTaxoChallenge_327965	fragment_5p	VMR	Yes	5572	Yes	Monodnaviria	nan	Shotokuvirae	nan	Cressdnaviricota	nan	Repensiviricetes	nan	Geplafuvirales	nan	Geminiviridae	nan	Begomovirus	nan	Begomovirus macroptilaurei	6411
ICTVTaxoChallenge_327971	trim	VMR	Yes	4735	Yes	Monodnaviria	nan	Shotokuvirae	nan	Cossaviricota	nan	Papovaviricetes	nan	Zurhausenvirales	nan	Papillomaviridae	Firstpapillomavirinae	Gammapapillomavirus	nan	Gammapapillomavirus 6	5272
ICTVTaxoChallenge_327974	fragment_1p	VMR	Yes	11664	Yes	Riboviria	nan	Pararnavirae	nan	Artverviricota	nan	Revtraviricetes	nan	Ortervirales	nan	Metaviridae	nan	Errantivirus	nan	Errantivirus errante	13603
ICTVTaxoChallenge_327981	fragment_5p	VMR	Yes	11422	Yes	Riboviria	nan	Orthornavirae	nan	Pisuviricota	nan	Stelpaviricetes	nan	Patatavirales	nan	Potyviridae	nan	Potyvirus	nan	Potyvirus vanillae	13384
ICTVTaxoChallenge_328002	fragment_5p	VMR	Yes	2360	Yes	Duplodnaviria	nan	Heunggongvirae	nan	Uroviricota	nan	Caudoviricetes	nan	nan	nan	nan	Gracegardnervirinae	Cheoctovirus	nan	Cheoctovirus poptart	2769
ICTVTaxoChallenge_328044	trim	VMR	Yes	6468	Yes	Riboviria	nan	Orthornavirae	nan	Duplornaviricota	nan	Resentoviricetes	nan	Reovirales	nan	Sedoreoviridae	nan	Seadornavirus	nan	Seadornavirus liaoningense	7309
ICTVTaxoChallenge_328050	fragment_5p	VMR	Yes	211	Yes	Duplodnaviria	nan	Heunggongvirae	nan	Uroviricota	nan	Caudoviricetes	nan	Crassvirales	nan	Suoliviridae	Boorivirinae	Culoivirus	nan	Culoivirus faecalis	214
ICTVTaxoChallenge_328078	fragment_1p	VMR	Yes	1613	Yes	Duplodnaviria	nan	Heunggongvirae	nan	Uroviricota	nan	Caudoviricetes	nan	nan	nan	Schitoviridae	Migulavirinae	Litunavirus	nan	Litunavirus Mag4	1941
ICTVTaxoChallenge_328095	trim	VMR	Yes	6428	Yes	Riboviria	nan	Orthornavirae	nan	Duplornaviricota	nan	Resentoviricetes	nan	Reovirales	nan	Sedoreoviridae	nan	Orbivirus	nan	Orbivirus alphaequi	7273
ICTVTaxoChallenge_32813	fragment_1p	VMR	Yes	2730	Yes	Duplodnaviria	nan	Heunggongvirae	nan	Uroviricota	nan	Caudoviricetes	nan	nan	nan	nan	nan	Abouovirus	nan	Abouovirus davies	3373
ICTVTaxoChallenge_328220	fragment_5p	VMR	Yes	8438	Yes	Riboviria	nan	Orthornavirae	nan	Lenarviricota	nan	Miaviricetes	nan	Ourlivirales	nan	Botourmiaviridae	nan	Magoulivirus	nan	Magnaporthe magoulivirus 1	10827
ICTVTaxoChallenge_328250	fragment_5p	VMR	Yes	11800	Yes	Riboviria	nan	nan	nan	nan	nan	nan	nan	nan	nan	Polymycoviridae	nan	Polymycovirus	nan	Polymycovirus botryosphaeriae	13732
ICTVTaxoChallenge_328278	revcomp_and_trim	VMR	Yes	2495	Yes	Duplodnaviria	nan	Heunggongvirae	nan	Uroviricota	nan	Caudoviricetes	nan	nan	nan	nan	Nclasvirinae	Charlievirus	nan	Charlievirus Rebel	3060
ICTVTaxoChallenge_32831	trim	VMR	Yes	7729	Yes	Riboviria	nan	Orthornavirae	nan	Lenarviricota	nan	Leviviricetes	nan	Norzivirales	nan	Fiersviridae	nan	Mahqeavirus	nan	Mahqeavirus limihabitans	8905
ICTVTaxoChallenge_32832	fragment_1p	VMR	Yes	11930	Yes	Varidnaviria	nan	Bamfordvirae	nan	Nucleocytoviricota	nan	Megaviricetes	nan	Pimascovirales	nan	Iridoviridae	Alphairidovirinae	Ranavirus	nan	Ranavirus rana1	13823
ICTVTaxoChallenge_328353	fragment_1p	VMR	Yes	6623	Yes	Riboviria	nan	Orthornavirae	nan	Kitrinoviricota	nan	Alsuviricetes	nan	Martellivirales	nan	Bromoviridae	nan	Ilarvirus	nan	Ilarvirus LRMV	7433
ICTVTaxoChallenge_328355	trim	VMR	Yes	3890	Yes	Duplodnaviria	nan	Heunggongvirae	nan	Uroviricota	nan	Caudoviricetes	nan	nan	nan	nan	nan	Samwavirus	nan	Samwavirus StAB	4605
ICTVTaxoChallenge_328389	fragment_1p	VMR	Yes	255	Yes	Duplodnaviria	nan	Heunggongvirae	nan	Uroviricota	nan	Caudoviricetes	nan	Nakonvirales	nan	Ekchuahviridae	nan	Kukulkanvirus	nan	Kukulkanvirus mexicoense	261
ICTVTaxoChallenge_328405	fragment_1p	VMR	Yes	12615	Yes	nan	nan	nan	nan	nan	nan	nan	nan	nan	nan	Anelloviridae	nan	Gammatorquevirus	nan	Gammatorquevirus homidi13	14344
ICTVTaxoChallenge_328417	fragment_1p	VMR	Yes	10976	Yes	Riboviria	nan	Orthornavirae	nan	Pisuviricota	nan	Pisoniviricetes	nan	Picornavirales	nan	Picornaviridae	Paavivirinae	Potamipivirus	nan	Potamipivirus aconstanci	12888
ICTVTaxoChallenge_328424	fragment_5p	VMR	Yes	9338	Yes	Riboviria	nan	Orthornavirae	nan	Negarnaviricota	Polyploviricotina	Bunyaviricetes	nan	Elliovirales	nan	Hantaviridae	Mammantavirinae	Mobatvirus	nan	Mobatvirus novaense	11832
ICTVTaxoChallenge_328456	fragment_1p	VMR	Yes	6376	Yes	Riboviria	nan	Orthornavirae	nan	Duplornaviricota	nan	Chrymotiviricetes	nan	Ghabrivirales	Alphatotivirineae	Chrysoviridae	nan	Alphachrysovirus	nan	Alphachrysovirus shuangaoense	7080
ICTVTaxoChallenge_328458	trim	VMR	Yes	6465	Yes	Riboviria	nan	Orthornavirae	nan	Duplornaviricota	nan	Resentoviricetes	nan	Reovirales	nan	Sedoreoviridae	nan	Seadornavirus	nan	Seadornavirus bannaense	7307
ICTVTaxoChallenge_328465	fragment_1p	VMR	Yes	6340	Yes	Monodnaviria	nan	Trapavirae	nan	Saleviricota	nan	Huolimaviricetes	nan	Haloruvirales	nan	Pleolipoviridae	nan	Betapleolipovirus	nan	Betapleolipovirus senegalense	7030
ICTVTaxoChallenge_328479	fragment_5p	VMR	Yes	3550	Yes	Duplodnaviria	nan	Heunggongvirae	nan	Uroviricota	nan	Caudoviricetes	nan	nan	nan	nan	nan	Mudcatvirus	nan	Mudcatvirus circum	4281
ICTVTaxoChallenge_328482	fragment_5p	VMR	Yes	12759	Yes	nan	nan	nan	nan	nan	nan	nan	nan	nan	nan	Polydnaviriformidae	nan	Ichnoviriform	nan	Ichnoviriform fugitivi	14497
ICTVTaxoChallenge_328502	fragment_1p	VMR	Yes	3094	Yes	Duplodnaviria	nan	Heunggongvirae	nan	Uroviricota	nan	Caudoviricetes	nan	nan	nan	nan	nan	Elemovirus	nan	Elemovirus elemoE	3805
ICTVTaxoChallenge_328503	fragment_1p	VMR	Yes	11755	Yes	Riboviria	nan	Pararnavirae	nan	Artverviricota	nan	Revtraviricetes	nan	Ortervirales	nan	Retroviridae	Orthoretrovirinae	Gammaretrovirus	nan	Gammaretrovirus koa	13694
ICTVTaxoChallenge_328533	fragment_1p	VMR	Yes	12233	Yes	Varidnaviria	nan	Bamfordvirae	nan	Preplasmiviricota	nan	Tectiliviricetes	nan	Rowavirales	nan	Adenoviridae	nan	Mastadenovirus	nan	Mastadenovirus russelli	14017
ICTVTaxoChallenge_328540	trim	VMR	Yes	4115	Yes	Duplodnaviria	nan	Heunggongvirae	nan	Uroviricota	nan	Caudoviricetes	nan	nan	nan	nan	nan	Toutatisvirus	nan	Toutatisvirus toutatis	4839
ICTVTaxoChallenge_328569	fragment_1p	VMR	Yes	10030	Yes	Riboviria	nan	Orthornavirae	nan	Pisuviricota	nan	Duplopiviricetes	nan	Durnavirales	nan	Hypoviridae	nan	Thetahypovirus	nan	Thetahypovirus sclerotiniae	12489
ICTVTaxoChallenge_32857	trim	VMR	Yes	9302	Yes	Riboviria	nan	Orthornavirae	nan	Negarnaviricota	Polyploviricotina	Bunyaviricetes	nan	Elliovirales	nan	Fimoviridae	nan	Emaravirus	nan	Emaravirus cajani	11793
ICTVTaxoChallenge_328574	fragment_1p	VMR	Yes	10852	Yes	Riboviria	nan	Orthornavirae	nan	Pisuviricota	nan	Pisoniviricetes	nan	Picornavirales	nan	Picornaviridae	Kodimesavirinae	Kobuvirus	nan	Kobuvirus aichi	12828
ICTVTaxoChallenge_328619	fragment_5p	VMR	Yes	11155	Yes	Riboviria	nan	Orthornavirae	nan	Pisuviricota	nan	Pisoniviricetes	nan	Sobelivirales	nan	Solemoviridae	nan	Sobemovirus	nan	Cocksfoot mottle virus	13136
ICTVTaxoChallenge_328631	fragment_1p	VMR	Yes	3798	Yes	Duplodnaviria	nan	Heunggongvirae	nan	Uroviricota	nan	Caudoviricetes	nan	nan	nan	nan	nan	Pleeduovirus	nan	Pleeduovirus PLE2	4511
ICTVTaxoChallenge_328691	rotate_and_trim	VMR	Yes	1158	Yes	Duplodnaviria	nan	Heunggongvirae	nan	Uroviricota	nan	Caudoviricetes	nan	nan	nan	Herelleviridae	Bastillevirinae	Bastillevirus	nan	Bastillevirus bastille	1438
ICTVTaxoChallenge_328735	fragment_1p	VMR	Yes	8710	Yes	Riboviria	nan	Orthornavirae	nan	Negarnaviricota	Haploviricotina	Monjiviricetes	nan	Mononegavirales	nan	Mymonaviridae	nan	Lentimonavirus	nan	Lentimonavirus armillariae	11087
ICTVTaxoChallenge_328742	fragment_5p	VMR	Yes	9351	Yes	Riboviria	nan	Orthornavirae	nan	Negarnaviricota	Polyploviricotina	Bunyaviricetes	nan	Elliovirales	nan	Hantaviridae	Mammantavirinae	Orthohantavirus	nan	Orthohantavirus caobangense	11843
ICTVTaxoChallenge_328775	fragment_5p	VMR	Yes	10611	Yes	Riboviria	nan	Orthornavirae	nan	Pisuviricota	nan	Pisoniviricetes	nan	Picornavirales	nan	Picornaviridae	Ensavirinae	Enterovirus	nan	Enterovirus geswini	12786
ICTVTaxoChallenge_328817	fragment_5p	VMR	Yes	8865	Yes	Riboviria	nan	Orthornavirae	nan	Negarnaviricota	Haploviricotina	Monjiviricetes	nan	Mononegavirales	nan	Pneumoviridae	nan	Metapneumovirus	nan	Metapneumovirus avis	11318
ICTVTaxoChallenge_328821	fragment_5p	VMR	Yes	10504	Yes	Riboviria	nan	Orthornavirae	nan	Pisuviricota	nan	Pisoniviricetes	nan	Picornavirales	nan	Picornaviridae	Ensavirinae	Enterovirus	nan	Enterovirus betacoxsackie	12779
ICTVTaxoChallenge_32883	fragment_5p	VMR	Yes	7046	Yes	Riboviria	nan	Orthornavirae	nan	Kitrinoviricota	nan	Alsuviricetes	nan	Tymovirales	nan	Betaflexiviridae	Trivirinae	Vitivirus	nan	Vitivirus epsilonvitis	7850
ICTVTaxoChallenge_328836	fragment_5p	VMR	Yes	12007	Yes	Varidnaviria	nan	Bamfordvirae	nan	Nucleocytoviricota	nan	Pokkesviricetes	nan	Chitovirales	nan	Poxviridae	Chordopoxvirinae	Orthopoxvirus	nan	Orthopoxvirus cowpox	13867
ICTVTaxoChallenge_328845	fragment_1p	VMR	Yes	4414	Yes	Monodnaviria	nan	Shotokuvirae	nan	Cossaviricota	nan	Papovaviricetes	nan	Sepolyvirales	nan	Polyomaviridae	nan	Alphapolyomavirus	nan	Alphapolyomavirus terdecihominis	5133
ICTVTaxoChallenge_32888	trim	VMR	Yes	12404	Yes	nan	nan	nan	nan	nan	nan	Naldaviricetes	nan	Lefavirales	nan	Baculoviridae	nan	Betabaculovirus	nan	Betabaculovirus maphaseoli	14138
ICTVTaxoChallenge_328881	fragment_5p	VMR	Yes	12727	Yes	nan	nan	nan	nan	nan	nan	nan	nan	nan	nan	Polydnaviriformidae	nan	Bracoviriform	nan	Bracoviriform demolitoris	14465
ICTVTaxoChallenge_328902	fragment_5p	VMR	Yes	4079	Yes	Duplodnaviria	nan	Heunggongvirae	nan	Uroviricota	nan	Caudoviricetes	nan	nan	nan	nan	nan	Stanholtvirus	nan	Stanholtvirus sv6442	4800
ICTVTaxoChallenge_328935	fragment_5p	VMR	Yes	9311	Yes	Riboviria	nan	Orthornavirae	nan	Negarnaviricota	Polyploviricotina	Bunyaviricetes	nan	Elliovirales	nan	Fimoviridae	nan	Emaravirus	nan	Emaravirus illicii	11802
ICTVTaxoChallenge_328963	trim	VMR	Yes	7463	Yes	Riboviria	nan	Orthornavirae	nan	Lenarviricota	nan	Howeltoviricetes	nan	Cryppavirales	nan	Mitoviridae	nan	Unuamitovirus	nan	Unuamitovirus enmu7	8199
ICTVTaxoChallenge_328966	fragment_5p	VMR	Yes	6445	Yes	Riboviria	nan	Orthornavirae	nan	Duplornaviricota	nan	Resentoviricetes	nan	Reovirales	nan	Sedoreoviridae	nan	Orbivirus	nan	Orbivirus wadmedaniense	7293
ICTVTaxoChallenge_328971	trim	VMR	Yes	10549	Yes	Riboviria	nan	Orthornavirae	nan	Pisuviricota	nan	Pisoniviricetes	nan	Picornavirales	nan	Picornaviridae	Ensavirinae	Enterovirus	nan	Enterovirus betacoxsackie	12779
ICTVTaxoChallenge_328994	trim	VMR	Yes	2694	Yes	Duplodnaviria	nan	Heunggongvirae	nan	Uroviricota	nan	Caudoviricetes	nan	nan	nan	nan	Weiservirinae	Anayavirus	nan	Anayavirus urkel	3337
ICTVTaxoChallenge_329000	fragment_5p	VMR	Yes	3689	Yes	Duplodnaviria	nan	Heunggongvirae	nan	Uroviricota	nan	Caudoviricetes	nan	nan	nan	nan	nan	Pahexavirus	nan	Pahexavirus PHL151N00	4420
ICTVTaxoChallenge_329011	trim	VMR	Yes	12205	Yes	Varidnaviria	nan	Bamfordvirae	nan	Preplasmiviricota	nan	Tectiliviricetes	nan	Rowavirales	nan	Adenoviridae	nan	Mastadenovirus	nan	Mastadenovirus dominans	13990
ICTVTaxoChallenge_329021	fragment_1p	VMR	Yes	1666	Yes	Duplodnaviria	nan	Heunggongvirae	nan	Uroviricota	nan	Caudoviricetes	nan	nan	nan	Schitoviridae	nan	Pariacacavirus	nan	Pariacacavirus 1245O	1994
ICTVTaxoChallenge_329029	fragment_1p	VMR	Yes	12502	Yes	nan	nan	nan	nan	nan	nan	nan	nan	nan	nan	Alphasatellitidae	Nanoalphasatellitinae	Clostunsatellite	nan	Clostunsatellite astragali	14223
ICTVTaxoChallenge_329045	trim	VMR	Yes	7003	Yes	Riboviria	nan	Orthornavirae	nan	Kitrinoviricota	nan	Alsuviricetes	nan	Tymovirales	nan	Betaflexiviridae	Quinvirinae	Sustrivirus	nan	Sustrivirus sacchari	7803
ICTVTaxoChallenge_329052	fragment_1p	VMR	Yes	8480	Yes	Riboviria	nan	Orthornavirae	nan	Lenarviricota	nan	Miaviricetes	nan	Ourlivirales	nan	Botourmiaviridae	nan	Ourmiavirus	nan	Cassava virus C	10866
ICTVTaxoChallenge_329084	trim	VMR	Yes	6492	Yes	Riboviria	nan	Orthornavirae	nan	Duplornaviricota	nan	Resentoviricetes	nan	Reovirales	nan	Spinareoviridae	nan	Cypovirus	nan	Cypovirus choristoneurae	7330
ICTVTaxoChallenge_329091	fragment_1p	VMR	Yes	11039	Yes	Riboviria	nan	Orthornavirae	nan	Pisuviricota	nan	Pisoniviricetes	nan	Picornavirales	nan	Secoviridae	Comovirinae	Nepovirus	nan	Nepovirus chromusivum	12955
ICTVTaxoChallenge_329153	fragment_1p	VMR	Yes	2888	Yes	Duplodnaviria	nan	Heunggongvirae	nan	Uroviricota	nan	Caudoviricetes	nan	nan	nan	nan	nan	Bridgettevirus	nan	Bridgettevirus constance	3548
ICTVTaxoChallenge_329197	fragment_5p	VMR	Yes	12791	Yes	nan	nan	nan	nan	nan	nan	nan	nan	nan	nan	Pospiviroidae	nan	Apscaviroid	nan	Apscaviroid pustulapyri	14529
ICTVTaxoChallenge_329222	fragment_5p	VMR	Yes	11684	Yes	Riboviria	nan	Pararnavirae	nan	Artverviricota	nan	Revtraviricetes	nan	Ortervirales	nan	Metaviridae	nan	Metavirus	nan	Metavirus lilii	13619
ICTVTaxoChallenge_329274	fragment_5p	VMR	Yes	9631	Yes	Riboviria	nan	Orthornavirae	nan	Negarnaviricota	Polyploviricotina	Bunyaviricetes	nan	Elliovirales	nan	Peribunyaviridae	nan	Orthobunyavirus	nan	Orthobunyavirus peachesterense	11983
ICTVTaxoChallenge_329282	fragment_1p	VMR	Yes	4787	Yes	Monodnaviria	nan	Shotokuvirae	nan	Cossaviricota	nan	Papovaviricetes	nan	Zurhausenvirales	nan	Papillomaviridae	Firstpapillomavirinae	Rhopapillomavirus	nan	Rhopapillomavirus 1	5315
ICTVTaxoChallenge_329284	fragment_1p	VMR	Yes	9777	Yes	Riboviria	nan	Orthornavirae	nan	Negarnaviricota	Polyploviricotina	Bunyaviricetes	nan	Hareavirales	nan	Phenuiviridae	nan	Phlebovirus	nan	Phlebovirus candiruense	12285
ICTVTaxoChallenge_329287	fragment_1p	VMR	Yes	11225	Yes	Riboviria	nan	Orthornavirae	nan	Pisuviricota	nan	Stelpaviricetes	nan	Patatavirales	nan	Potyviridae	nan	Potyvirus	nan	Potyvirus apii	13204
ICTVTaxoChallenge_329308	fragment_5p	VMR	Yes	9712	Yes	Riboviria	nan	Orthornavirae	nan	Negarnaviricota	Polyploviricotina	Bunyaviricetes	nan	Hareavirales	nan	Phenuiviridae	nan	Bandavirus	nan	Bandavirus albatrossense	12217
ICTVTaxoChallenge_329336	trim	VMR	Yes	12621	Yes	nan	nan	nan	nan	nan	nan	nan	nan	nan	nan	Anelloviridae	nan	Gammatorquevirus	nan	Gammatorquevirus homidi5	14336
ICTVTaxoChallenge_329343	revcomp_and_trim	VMR	Yes	9272	Yes	Riboviria	nan	Orthornavirae	nan	Negarnaviricota	Polyploviricotina	Bunyaviricetes	nan	Hareavirales	nan	Arenaviridae	nan	Mammarenavirus	nan	Mammarenavirus ryukyuense	12134
ICTVTaxoChallenge_329362	trim	VMR	Yes	9327	Yes	Riboviria	nan	Orthornavirae	nan	Negarnaviricota	Polyploviricotina	Bunyaviricetes	nan	Elliovirales	nan	Fimoviridae	nan	Emaravirus	nan	Emaravirus vitis	11819
ICTVTaxoChallenge_329379	fragment_5p	VMR	Yes	11717	Yes	Riboviria	nan	Pararnavirae	nan	Artverviricota	nan	Revtraviricetes	nan	Ortervirales	nan	Pseudoviridae	nan	Pseudovirus	nan	Pseudovirus zeae	13658
ICTVTaxoChallenge_32940	rotate_and_trim	VMR	Yes	2584	Yes	Duplodnaviria	nan	Heunggongvirae	nan	Uroviricota	nan	Caudoviricetes	nan	nan	nan	nan	Sejongvirinae	Yihwangvirus	nan	Yihwangvirus pW4	3158
ICTVTaxoChallenge_329409	fragment_1p	VMR	Yes	3402	Yes	Duplodnaviria	nan	Heunggongvirae	nan	Uroviricota	nan	Caudoviricetes	nan	nan	nan	nan	nan	Kunmingvirus	nan	Kunmingvirus kv4D05	4134
ICTVTaxoChallenge_329469	fragment_1p	VMR	Yes	3337	Yes	Duplodnaviria	nan	Heunggongvirae	nan	Uroviricota	nan	Caudoviricetes	nan	nan	nan	nan	Jondennisvirinae	Kilunavirus	nan	Kilunavirus KL1	2973
ICTVTaxoChallenge_32949	fragment_1p	VMR	Yes	9430	Yes	Riboviria	nan	Orthornavirae	nan	Negarnaviricota	Polyploviricotina	Bunyaviricetes	nan	Hareavirales	nan	Nairoviridae	nan	Orthonairovirus	nan	Orthonairovirus hazaraense	12180
ICTVTaxoChallenge_329504	trim	VMR	Yes	3702	Yes	Duplodnaviria	nan	Heunggongvirae	nan	Uroviricota	nan	Caudoviricetes	nan	nan	nan	nan	nan	Pahexavirus	nan	Pahexavirus stormborn	4433
ICTVTaxoChallenge_329516	fragment_5p	VMR	Yes	6822	Yes	Riboviria	nan	Orthornavirae	nan	Kitrinoviricota	nan	Alsuviricetes	nan	Martellivirales	nan	Virgaviridae	nan	Tobamovirus	nan	Tobamovirus maracujae	7620
ICTVTaxoChallenge_329570	fragment_1p	VMR	Yes	5083	Yes	Monodnaviria	nan	Shotokuvirae	nan	Cressdnaviricota	nan	Arfiviricetes	nan	Cirlivirales	nan	Circoviridae	nan	Circovirus	nan	Circovirus wesa	5611
ICTVTaxoChallenge_329610	fragment_5p	VMR	Yes	9337	Yes	Riboviria	nan	Orthornavirae	nan	Negarnaviricota	Polyploviricotina	Bunyaviricetes	nan	Elliovirales	nan	Hantaviridae	Mammantavirinae	Mobatvirus	nan	Mobatvirus lenaense	11831
ICTVTaxoChallenge_329626	fragment_5p	VMR	Yes	6835	Yes	Riboviria	nan	Orthornavirae	nan	Kitrinoviricota	nan	Alsuviricetes	nan	Martellivirales	nan	Virgaviridae	nan	Tobamovirus	nan	Tobamovirus latentabaci	7616
ICTVTaxoChallenge_329642	fragment_1p	VMR	Yes	4626	Yes	Monodnaviria	nan	Shotokuvirae	nan	Cossaviricota	nan	Papovaviricetes	nan	Zurhausenvirales	nan	Papillomaviridae	Firstpapillomavirinae	Chipapillomavirus	nan	Chipapillomavirus 3	5229
ICTVTaxoChallenge_329666	trim	VMR	Yes	2014	Yes	Duplodnaviria	nan	Heunggongvirae	nan	Uroviricota	nan	Caudoviricetes	nan	nan	nan	nan	Arquatrovirinae	Camvirus	nan	Camvirus saftant	2402
ICTVTaxoChallenge_329696	trim	VMR	Yes	1146	Yes	Duplodnaviria	nan	Heunggongvirae	nan	Uroviricota	nan	Caudoviricetes	nan	nan	nan	Guelinviridae	Denniswatsonvirinae	Gregsiragusavirus	nan	Gregsiragusavirus phi24R	1422
ICTVTaxoChallenge_329708	fragment_5p	VMR	Yes	4978	Yes	Monodnaviria	nan	Shotokuvirae	nan	Cossaviricota	nan	Quintoviricetes	nan	Piccovirales	nan	Parvoviridae	Parvovirinae	Protoparvovirus	nan	Protoparvovirus carnivoran2	5500
ICTVTaxoChallenge_329715	fragment_5p	VMR	Yes	5281	Yes	Monodnaviria	nan	Shotokuvirae	nan	Cressdnaviricota	nan	Arfiviricetes	nan	Mulpavirales	nan	Nanoviridae	nan	Babuvirus	nan	Babuvirus abacae	6022
ICTVTaxoChallenge_329765	fragment_1p	VMR	Yes	6454	Yes	Riboviria	nan	Orthornavirae	nan	Duplornaviricota	nan	Resentoviricetes	nan	Reovirales	nan	Sedoreoviridae	nan	Rotavirus	nan	Rotavirus betagastroenteritidis	7300
ICTVTaxoChallenge_329772	fragment_5p	VMR	Yes	10933	Yes	Riboviria	nan	Orthornavirae	nan	Pisuviricota	nan	Pisoniviricetes	nan	Picornavirales	nan	Picornaviridae	Paavivirinae	Grusopivirus	nan	Grusopivirus bechini	12871
ICTVTaxoChallenge_329773	fragment_5p	VMR	Yes	7741	Yes	Riboviria	nan	Orthornavirae	nan	Lenarviricota	nan	Leviviricetes	nan	Norzivirales	nan	Fiersviridae	nan	Mihkrovirus	nan	Mihkrovirus pelenecus	8951
ICTVTaxoChallenge_329775	rotate_and_trim	VMR	Yes	2015	Yes	Duplodnaviria	nan	Heunggongvirae	nan	Uroviricota	nan	Caudoviricetes	nan	nan	nan	nan	Arquatrovirinae	Camvirus	nan	Camvirus sitrop	2403
ICTVTaxoChallenge_329801	fragment_1p	VMR	Yes	2225	Yes	Duplodnaviria	nan	Heunggongvirae	nan	Uroviricota	nan	Caudoviricetes	nan	nan	nan	nan	Dolichocephalovirinae	Bertelyvirus	nan	Bertelyvirus BL9	2619
ICTVTaxoChallenge_329845	trim	VMR	Yes	7447	Yes	Riboviria	nan	Orthornavirae	nan	Lenarviricota	nan	Howeltoviricetes	nan	Cryppavirales	nan	Mitoviridae	nan	Unuamitovirus	nan	Unuamitovirus alar1	8183
ICTVTaxoChallenge_329853	fragment_5p	VMR	Yes	4302	Yes	Monodnaviria	nan	Loebvirae	nan	Hofneiviricota	nan	Faserviricetes	nan	Tubulavirales	nan	Inoviridae	nan	Lineavirus	nan	Lineavirus I22	5021
ICTVTaxoChallenge_329855	fragment_5p	VMR	Yes	9149	Yes	Riboviria	nan	Orthornavirae	nan	Negarnaviricota	Haploviricotina	Monjiviricetes	nan	Mononegavirales	nan	Rhabdoviridae	Betarhabdovirinae	Cytorhabdovirus	nan	Cytorhabdovirus medicagonis	11639
ICTVTaxoChallenge_329864	trim	VMR	Yes	800	Yes	Duplodnaviria	nan	Heunggongvirae	nan	Uroviricota	nan	Caudoviricetes	nan	nan	nan	Autographiviridae	nan	Pagavirus	nan	Pagavirus S05C849	811
ICTVTaxoChallenge_329882	fragment_1p	VMR	Yes	1844	Yes	Duplodnaviria	nan	Heunggongvirae	nan	Uroviricota	nan	Caudoviricetes	nan	nan	nan	Straboviridae	Tevenvirinae	Tequatrovirus	nan	Tequatrovirus slur03	2172
ICTVTaxoChallenge_329907	trim	VMR	Yes	8179	Yes	Riboviria	nan	Orthornavirae	nan	Lenarviricota	nan	Leviviricetes	nan	Timlovirales	nan	Steitzviridae	nan	Hohrdovirus	nan	Hohrdovirus pedadaptatum	10336
ICTVTaxoChallenge_329916	fragment_1p	VMR	Yes	9552	Yes	Riboviria	nan	Orthornavirae	nan	Negarnaviricota	Polyploviricotina	Bunyaviricetes	nan	Elliovirales	nan	Peribunyaviridae	nan	Orthobunyavirus	nan	Orthobunyavirus heptayabaense	11932
ICTVTaxoChallenge_329921	fragment_5p	VMR	Yes	9370	Yes	Riboviria	nan	Orthornavirae	nan	Negarnaviricota	Polyploviricotina	Bunyaviricetes	nan	Elliovirales	nan	Hantaviridae	Mammantavirinae	Orthohantavirus	nan	Orthohantavirus maporalense	11857
ICTVTaxoChallenge_329963	fragment_1p	VMR	Yes	3759	Yes	Duplodnaviria	nan	Heunggongvirae	nan	Uroviricota	nan	Caudoviricetes	nan	nan	nan	nan	nan	Pbunavirus	nan	Pbunavirus SN	4477
ICTVTaxoChallenge_329966	trim	VMR	Yes	523	Yes	Duplodnaviria	nan	Heunggongvirae	nan	Uroviricota	nan	Caudoviricetes	nan	nan	nan	Autographiviridae	Krylovirinae	Phikmvvirus	nan	Phikmvvirus kF77	529
ICTVTaxoChallenge_329967	fragment_5p	VMR	Yes	12413	Yes	nan	nan	nan	nan	nan	nan	Naldaviricetes	nan	Lefavirales	nan	Baculoviridae	nan	Betabaculovirus	nan	Betabaculovirus xecnigri	14147
ICTVTaxoChallenge_329978	fragment_5p	VMR	Yes	9870	Yes	Riboviria	nan	Orthornavirae	nan	Negarnaviricota	Polyploviricotina	Bunyaviricetes	nan	Hareavirales	nan	Phenuiviridae	nan	Uukuvirus	nan	Uukuvirus rukutamaense	12366
ICTVTaxoChallenge_329982	trim	VMR	Yes	7267	Yes	Riboviria	nan	Orthornavirae	nan	Kitrinoviricota	nan	Magsaviricetes	nan	Nodamuvirales	nan	Nodaviridae	nan	Betanodavirus	nan	Betanodavirus verasperi	8020
ICTVTaxoChallenge_33000	trim	VMR	Yes	9981	Yes	Riboviria	nan	Orthornavirae	nan	Pisuviricota	nan	Duplopiviricetes	nan	Durnavirales	nan	Fusariviridae	nan	Betafusarivirus	nan	Betafusarivirus hispaniae	12444
ICTVTaxoChallenge_330013	fragment_1p	VMR	Yes	5298	Yes	Monodnaviria	nan	Shotokuvirae	nan	Cressdnaviricota	nan	Arfiviricetes	nan	Mulpavirales	nan	Nanoviridae	nan	Nanovirus	nan	Nanovirus astragali	6025
ICTVTaxoChallenge_330021	fragment_5p	VMR	Yes	8089	Yes	Riboviria	nan	Orthornavirae	nan	Lenarviricota	nan	Leviviricetes	nan	Timlovirales	nan	Steitzviridae	nan	Hodnevirus	nan	Hodnevirus neochthonovivens	10156
ICTVTaxoChallenge_330044	fragment_5p	VMR	Yes	9661	Yes	Riboviria	nan	Orthornavirae	nan	Negarnaviricota	Polyploviricotina	Bunyaviricetes	nan	Elliovirales	nan	Peribunyaviridae	nan	Orthobunyavirus	nan	Orthobunyavirus teteense	12005
ICTVTaxoChallenge_330070	fragment_1p	VMR	Yes	12759	Yes	nan	nan	nan	nan	nan	nan	nan	nan	nan	nan	Polydnaviriformidae	nan	Ichnoviriform	nan	Ichnoviriform fugitivi	14497
ICTVTaxoChallenge_330082	fragment_5p	VMR	Yes	780	Yes	Duplodnaviria	nan	Heunggongvirae	nan	Uroviricota	nan	Caudoviricetes	nan	nan	nan	Autographiviridae	nan	Kafavirus	nan	Kafavirus SWcelC56	791
ICTVTaxoChallenge_330102	fragment_1p	VMR	Yes	6431	Yes	Riboviria	nan	Orthornavirae	nan	Duplornaviricota	nan	Resentoviricetes	nan	Reovirales	nan	Sedoreoviridae	nan	Orbivirus	nan	Orbivirus chenudaense	7279
ICTVTaxoChallenge_330109	fragment_1p	VMR	Yes	9026	Yes	Riboviria	nan	Orthornavirae	nan	Negarnaviricota	Haploviricotina	Monjiviricetes	nan	Mononegavirales	nan	Rhabdoviridae	Alpharhabdovirinae	Sprivivirus	nan	Sprivivirus esox	11495
ICTVTaxoChallenge_330112	fragment_5p	VMR	Yes	11725	Yes	Riboviria	nan	Pararnavirae	nan	Artverviricota	nan	Revtraviricetes	nan	Ortervirales	nan	Retroviridae	Orthoretrovirinae	Alpharetrovirus	nan	Alpharetrovirus avicarmilhil2	13664
ICTVTaxoChallenge_330120	revcomp_and_trim	VMR	Yes	10361	Yes	Riboviria	nan	Orthornavirae	nan	Pisuviricota	nan	Pisoniviricetes	nan	Picornavirales	nan	Picornaviridae	Caphthovirinae	Cardiovirus	nan	Cardiovirus theileri	12745
ICTVTaxoChallenge_330124	trim	VMR	Yes	2753	Yes	Duplodnaviria	nan	Heunggongvirae	nan	Uroviricota	nan	Caudoviricetes	nan	nan	nan	nan	nan	Alexandravirus	nan	Alexandravirus SNUABM3	3388
ICTVTaxoChallenge_330136	fragment_5p	VMR	Yes	5593	Yes	Monodnaviria	nan	Shotokuvirae	nan	Cressdnaviricota	nan	Repensiviricetes	nan	Geplafuvirales	nan	Geminiviridae	nan	Begomovirus	nan	Begomovirus melochiaflavi	6441
ICTVTaxoChallenge_330158	fragment_1p	VMR	Yes	350	Yes	Duplodnaviria	nan	Heunggongvirae	nan	Uroviricota	nan	Caudoviricetes	nan	nan	nan	Aliceevansviridae	nan	Brussowvirus	nan	Brussowvirus CHPC952	349
ICTVTaxoChallenge_330166	trim	VMR	Yes	2656	Yes	Duplodnaviria	nan	Heunggongvirae	nan	Uroviricota	nan	Caudoviricetes	nan	nan	nan	nan	Vequintavirinae	Seunavirus	nan	Seunavirus SSE121	3271
ICTVTaxoChallenge_330206	trim	VMR	Yes	11947	Yes	Varidnaviria	nan	Bamfordvirae	nan	Nucleocytoviricota	nan	Megaviricetes	nan	Pimascovirales	nan	Iridoviridae	Betairidovirinae	Decapodiridovirus	nan	Decapodiridovirus litopenaeus1	13830
ICTVTaxoChallenge_330210	fragment_1p	VMR	Yes	8229	Yes	Riboviria	nan	Orthornavirae	nan	Lenarviricota	nan	Leviviricetes	nan	Timlovirales	nan	Steitzviridae	nan	Lihvevirus	nan	Lihvevirus borborenecus	10463
ICTVTaxoChallenge_330244	fragment_1p	VMR	Yes	5621	Yes	Monodnaviria	nan	Shotokuvirae	nan	Cressdnaviricota	nan	Repensiviricetes	nan	Geplafuvirales	nan	Geminiviridae	nan	Begomovirus	nan	Begomovirus caricachinaense	6295
ICTVTaxoChallenge_330247	fragment_5p	VMR	Yes	3207	Yes	Duplodnaviria	nan	Heunggongvirae	nan	Uroviricota	nan	Caudoviricetes	nan	nan	nan	nan	nan	Fromanvirus	nan	Fromanvirus trixie	3916
ICTVTaxoChallenge_330267	fragment_5p	VMR	Yes	302	Yes	Duplodnaviria	nan	Heunggongvirae	nan	Uroviricota	nan	Caudoviricetes	nan	nan	nan	Ackermannviridae	Cvivirinae	Kuttervirus	nan	Kuttervirus SeB	308
ICTVTaxoChallenge_330274	fragment_5p	VMR	Yes	3887	Yes	Duplodnaviria	nan	Heunggongvirae	nan	Uroviricota	nan	Caudoviricetes	nan	nan	nan	nan	nan	Samwavirus	nan	Samwavirus adelaide	4602
ICTVTaxoChallenge_330276	fragment_1p	VMR	Yes	12298	Yes	Varidnaviria	nan	Bamfordvirae	nan	Preplasmiviricota	nan	Tectiliviricetes	nan	Vinavirales	nan	Corticoviridae	nan	Corticovirus	nan	Corticovirus Cr39582	14038
ICTVTaxoChallenge_330283	fragment_5p	VMR	Yes	9755	Yes	Riboviria	nan	Orthornavirae	nan	Negarnaviricota	Polyploviricotina	Bunyaviricetes	nan	Hareavirales	nan	Phenuiviridae	nan	Phasivirus	nan	Phasivirus baduense	12265
ICTVTaxoChallenge_330313	fragment_5p	VMR	Yes	2128	Yes	Duplodnaviria	nan	Heunggongvirae	nan	Uroviricota	nan	Caudoviricetes	nan	nan	nan	nan	Bclasvirinae	Pegunavirus	nan	Pegunavirus kingtut	2516
ICTVTaxoChallenge_330335	trim	VMR	Yes	10949	Yes	Riboviria	nan	Orthornavirae	nan	Pisuviricota	nan	Pisoniviricetes	nan	Picornavirales	nan	Picornaviridae	Paavivirinae	Parechovirus	nan	Parechovirus ahumpari	12881
ICTVTaxoChallenge_330342	rotate_and_trim	VMR	Yes	9278	Yes	Riboviria	nan	Orthornavirae	nan	Negarnaviricota	Polyploviricotina	Bunyaviricetes	nan	Hareavirales	nan	Arenaviridae	nan	Mammarenavirus	nan	Mammarenavirus whitewaterense	12141
ICTVTaxoChallenge_330348	fragment_5p	VMR	Yes	11432	Yes	Riboviria	nan	Orthornavirae	nan	Pisuviricota	nan	Stelpaviricetes	nan	Patatavirales	nan	Potyviridae	nan	Potyvirus	nan	Potyvirus yamtesselati	13390
ICTVTaxoChallenge_330353	fragment_5p	VMR	Yes	6328	Yes	Monodnaviria	nan	Shotokuvirae	nan	Cressdnaviricota	nan	Repensiviricetes	nan	Geplafuvirales	nan	Genomoviridae	nan	Gemytripvirus	nan	Gemytripvirus fugra1	6984
ICTVTaxoChallenge_330378	trim	VMR	Yes	9416	Yes	Riboviria	nan	Orthornavirae	nan	Negarnaviricota	Polyploviricotina	Bunyaviricetes	nan	Hareavirales	nan	Nairoviridae	nan	Orthonairovirus	nan	Orthonairovirus buranaense	12168
ICTVTaxoChallenge_330380	fragment_5p	VMR	Yes	8449	Yes	Riboviria	nan	Orthornavirae	nan	Lenarviricota	nan	Miaviricetes	nan	Ourlivirales	nan	Botourmiaviridae	nan	Magoulivirus	nan	Magoulivirus betamacrophominae	10837
ICTVTaxoChallenge_330382	fragment_1p	VMR	Yes	6443	Yes	Riboviria	nan	Orthornavirae	nan	Duplornaviricota	nan	Resentoviricetes	nan	Reovirales	nan	Sedoreoviridae	nan	Orbivirus	nan	Orbivirus saintcroixense	7290
ICTVTaxoChallenge_330397	trim	VMR	Yes	12920	Yes	nan	nan	nan	nan	nan	nan	nan	nan	nan	nan	Tolecusatellitidae	nan	Betasatellite	nan	Betasatellite solaninepalense	14661
ICTVTaxoChallenge_330414	fragment_5p	VMR	Yes	9393	Yes	Riboviria	nan	Orthornavirae	nan	Negarnaviricota	Polyploviricotina	Bunyaviricetes	nan	Elliovirales	nan	Hantaviridae	Mammantavirinae	Orthohantavirus	nan	Orthohantavirus tatenalense	11866
ICTVTaxoChallenge_330416	trim	VMR	Yes	9896	Yes	Riboviria	nan	Orthornavirae	nan	Negarnaviricota	Polyploviricotina	Bunyaviricetes	nan	Elliovirales	nan	Tospoviridae	nan	Orthotospovirus	nan	Orthotospovirus citrullonecrosis	12062
ICTVTaxoChallenge_330433	fragment_5p	VMR	Yes	646	Yes	Duplodnaviria	nan	Heunggongvirae	nan	Uroviricota	nan	Caudoviricetes	nan	nan	nan	Autographiviridae	Studiervirinae	Jarilovirus	nan	Jarilovirus jarilo	652
ICTVTaxoChallenge_330487	fragment_5p	VMR	Yes	2271	Yes	Duplodnaviria	nan	Heunggongvirae	nan	Uroviricota	nan	Caudoviricetes	nan	nan	nan	nan	Gordonclarkvirinae	Kuravirus	nan	Kuravirus MN05	2668
ICTVTaxoChallenge_330510	fragment_5p	VMR	Yes	2777	Yes	Duplodnaviria	nan	Heunggongvirae	nan	Uroviricota	nan	Caudoviricetes	nan	nan	nan	nan	nan	Apricotvirus	nan	Apricotvirus apricot	3419
ICTVTaxoChallenge_330528	trim	VMR	Yes	7738	Yes	Riboviria	nan	Orthornavirae	nan	Lenarviricota	nan	Leviviricetes	nan	Norzivirales	nan	Fiersviridae	nan	Mihkrovirus	nan	Mihkrovirus pedovicinum	8948
ICTVTaxoChallenge_330547	fragment_5p	VMR	Yes	8820	Yes	Riboviria	nan	Orthornavirae	nan	Negarnaviricota	Haploviricotina	Monjiviricetes	nan	Mononegavirales	nan	Paramyxoviridae	Orthoparamyxovirinae	Jeilongvirus	nan	Jeilongvirus myodesis	11228
ICTVTaxoChallenge_330560	trim	VMR	Yes	1867	Yes	Duplodnaviria	nan	Heunggongvirae	nan	Uroviricota	nan	Caudoviricetes	nan	nan	nan	Straboviridae	Twarogvirinae	Lazarusvirus	nan	Lazarusvirus am101	2196
ICTVTaxoChallenge_330564	fragment_1p	VMR	Yes	2018	Yes	Duplodnaviria	nan	Heunggongvirae	nan	Uroviricota	nan	Caudoviricetes	nan	nan	nan	nan	Arquatrovirinae	Janusvirus	nan	Janusvirus hank144	2406
ICTVTaxoChallenge_330570	trim	VMR	Yes	4823	Yes	Monodnaviria	nan	Shotokuvirae	nan	Cossaviricota	nan	Papovaviricetes	nan	Zurhausenvirales	nan	Papillomaviridae	Firstpapillomavirinae	Xipapillomavirus	nan	Xipapillomavirus 1	5333
ICTVTaxoChallenge_330591	fragment_5p	VMR	Yes	193	Yes	Duplodnaviria	nan	Heunggongvirae	nan	Uroviricota	nan	Caudoviricetes	nan	Crassvirales	nan	Steigviridae	Asinivirinae	Kolpuevirus	nan	Kolpuevirus coli	195
ICTVTaxoChallenge_330630	fragment_5p	VMR	Yes	5887	Yes	Monodnaviria	nan	Shotokuvirae	nan	Cressdnaviricota	nan	Repensiviricetes	nan	Geplafuvirales	nan	Geminiviridae	nan	Begomovirus	nan	Begomovirus solanumsulawesiense	6639
ICTVTaxoChallenge_330643	fragment_5p	VMR	Yes	10811	Yes	Riboviria	nan	Orthornavirae	nan	Pisuviricota	nan	Pisoniviricetes	nan	Picornavirales	nan	Picornaviridae	Ensavirinae	Rabovirus	nan	Rabovirus begaschmo	12797
ICTVTaxoChallenge_330655	rotate_and_trim	VMR	Yes	2647	Yes	Duplodnaviria	nan	Heunggongvirae	nan	Uroviricota	nan	Caudoviricetes	nan	nan	nan	nan	Vequintavirinae	Mydovirus	nan	Mydovirus BIS47	3260
ICTVTaxoChallenge_330658	trim	VMR	Yes	9668	Yes	Riboviria	nan	Orthornavirae	nan	Negarnaviricota	Polyploviricotina	Bunyaviricetes	nan	Elliovirales	nan	Peribunyaviridae	nan	Orthobunyavirus	nan	Orthobunyavirus turlockense	12009
ICTVTaxoChallenge_330660	fragment_1p	VMR	Yes	8140	Yes	Riboviria	nan	Orthornavirae	nan	Lenarviricota	nan	Leviviricetes	nan	Timlovirales	nan	Steitzviridae	nan	Hodnevirus	nan	Hodnevirus pedohabitans	10206
ICTVTaxoChallenge_330677	fragment_5p	VMR	Yes	6787	Yes	Riboviria	nan	Orthornavirae	nan	Kitrinoviricota	nan	Alsuviricetes	nan	Martellivirales	nan	Togaviridae	nan	Alphavirus	nan	Alphavirus venezuelan	7582
ICTVTaxoChallenge_330684	trim	VMR	Yes	7734	Yes	Riboviria	nan	Orthornavirae	nan	Lenarviricota	nan	Leviviricetes	nan	Norzivirales	nan	Fiersviridae	nan	Meblowovirus	nan	Meblowovirus defluviicola	8916
ICTVTaxoChallenge_330712	fragment_5p	VMR	Yes	5104	Yes	Monodnaviria	nan	Shotokuvirae	nan	Cressdnaviricota	nan	Arfiviricetes	nan	Cirlivirales	nan	Circoviridae	nan	Cyclovirus	nan	Cyclovirus gato	5633
ICTVTaxoChallenge_330726	fragment_5p	VMR	Yes	11831	Yes	Ribozyviria	nan	nan	nan	nan	nan	nan	nan	nan	nan	Kolmioviridae	nan	Deltavirus	nan	Deltavirus senegalense	13756
ICTVTaxoChallenge_330748	fragment_1p	VMR	Yes	12323	Yes	nan	nan	nan	nan	nan	nan	Naldaviricetes	nan	Lefavirales	nan	Baculoviridae	nan	Alphabaculovirus	nan	Alphabaculovirus altersperidaniae	14063
ICTVTaxoChallenge_330754	fragment_5p	VMR	Yes	1284	Yes	Duplodnaviria	nan	Heunggongvirae	nan	Uroviricota	nan	Caudoviricetes	nan	nan	nan	Kyanoviridae	nan	Chalconvirus	nan	Chalconvirus acg2014e	1571
ICTVTaxoChallenge_330829	fragment_5p	VMR	Yes	9567	Yes	Riboviria	nan	Orthornavirae	nan	Negarnaviricota	Polyploviricotina	Bunyaviricetes	nan	Elliovirales	nan	Peribunyaviridae	nan	Orthobunyavirus	nan	Orthobunyavirus jatobalense	11940
ICTVTaxoChallenge_330845	trim	VMR	Yes	4363	Yes	Monodnaviria	nan	Sangervirae	nan	Phixviricota	nan	Malgrandaviricetes	nan	Petitvirales	nan	Microviridae	Gokushovirinae	Chlamydiamicrovirus	nan	Chlamydiamicrovirus Chp1	5082
ICTVTaxoChallenge_330849	fragment_1p	VMR	Yes	6631	Yes	Riboviria	nan	Orthornavirae	nan	Kitrinoviricota	nan	Alsuviricetes	nan	Martellivirales	nan	Bromoviridae	nan	Ilarvirus	nan	Ilarvirus TomNSV	7446
ICTVTaxoChallenge_330868	fragment_5p	VMR	Yes	9341	Yes	Riboviria	nan	Orthornavirae	nan	Negarnaviricota	Polyploviricotina	Bunyaviricetes	nan	Elliovirales	nan	Hantaviridae	Mammantavirinae	Orthohantavirus	nan	Orthohantavirus andesense	11836
ICTVTaxoChallenge_330899	trim	VMR	Yes	808	Yes	Duplodnaviria	nan	Heunggongvirae	nan	Uroviricota	nan	Caudoviricetes	nan	nan	nan	Autographiviridae	nan	Podivirus	nan	Podivirus S05C243	819
ICTVTaxoChallenge_33093	fragment_1p	VMR	Yes	9760	Yes	Riboviria	nan	Orthornavirae	nan	Negarnaviricota	Polyploviricotina	Bunyaviricetes	nan	Hareavirales	nan	Phenuiviridae	nan	Phasivirus	nan	Phasivirus wuhanense	12270
ICTVTaxoChallenge_330930	trim	VMR	Yes	2742	Yes	Duplodnaviria	nan	Heunggongvirae	nan	Uroviricota	nan	Caudoviricetes	nan	nan	nan	nan	nan	Alachuavirus	nan	Alachuavirus Xp15	3380
ICTVTaxoChallenge_330937	trim	VMR	Yes	12512	Yes	nan	nan	nan	nan	nan	nan	nan	nan	nan	nan	Alphasatellitidae	Nanoalphasatellitinae	Mivedwarsatellite	nan	Mivedwarsatellite petroselini	14234
ICTVTaxoChallenge_330940	trim	VMR	Yes	6473	Yes	Riboviria	nan	Orthornavirae	nan	Duplornaviricota	nan	Resentoviricetes	nan	Reovirales	nan	Spinareoviridae	nan	Aquareovirus	nan	Aquareovirus ctenopharyngodontis	7310
ICTVTaxoChallenge_330973	fragment_5p	VMR	Yes	10543	Yes	Riboviria	nan	Orthornavirae	nan	Pisuviricota	nan	Pisoniviricetes	nan	Picornavirales	nan	Picornaviridae	Ensavirinae	Enterovirus	nan	Enterovirus betacoxsackie	12779
ICTVTaxoChallenge_330975	fragment_1p	VMR	Yes	277	Yes	Duplodnaviria	nan	Heunggongvirae	nan	Uroviricota	nan	Caudoviricetes	nan	nan	nan	Ackermannviridae	Cvivirinae	Kuttervirus	nan	Kuttervirus aagejoakim	283
ICTVTaxoChallenge_330988	fragment_1p	VMR	Yes	9639	Yes	Riboviria	nan	Orthornavirae	nan	Negarnaviricota	Polyploviricotina	Bunyaviricetes	nan	Elliovirales	nan	Peribunyaviridae	nan	Orthobunyavirus	nan	Orthobunyavirus schmallenbergense	11989
ICTVTaxoChallenge_331012	fragment_1p	VMR	Yes	192	Yes	Duplodnaviria	nan	Heunggongvirae	nan	Uroviricota	nan	Caudoviricetes	nan	Crassvirales	nan	Steigviridae	Asinivirinae	Kehishuvirus	nan	Kehishuvirus splanchnicus	193
ICTVTaxoChallenge_331044	fragment_5p	VMR	Yes	12501	Yes	nan	nan	nan	nan	nan	nan	nan	nan	nan	nan	Alphasatellitidae	Geminialphasatellitinae	Whiflysatellite	nan	Whiflysatellite guatemalaense	14222
ICTVTaxoChallenge_331123	trim	VMR	Yes	3861	Yes	Duplodnaviria	nan	Heunggongvirae	nan	Uroviricota	nan	Caudoviricetes	nan	nan	nan	nan	nan	Rockefellervirus	nan	Rockefellervirus PH15	4574
ICTVTaxoChallenge_331124	fragment_5p	VMR	Yes	12927	Yes	nan	nan	nan	nan	nan	nan	nan	nan	nan	nan	Tolecusatellitidae	nan	Betasatellite	nan	Betasatellite solanisrilankaense	14669
ICTVTaxoChallenge_331164	fragment_1p	VMR	Yes	1362	Yes	Duplodnaviria	nan	Heunggongvirae	nan	Uroviricota	nan	Caudoviricetes	nan	nan	nan	Orlajensenviridae	Pelczarvirinae	Paopuvirus	nan	Paopuvirus bri160	1668
ICTVTaxoChallenge_331165	fragment_1p	VMR	Yes	9300	Yes	Riboviria	nan	Orthornavirae	nan	Negarnaviricota	Polyploviricotina	Bunyaviricetes	nan	Elliovirales	nan	Fimoviridae	nan	Emaravirus	nan	Emaravirus aceris	11789
ICTVTaxoChallenge_331168	fragment_5p	VMR	Yes	8402	Yes	Riboviria	nan	Orthornavirae	nan	Lenarviricota	nan	Miaviricetes	nan	Ourlivirales	nan	Botourmiaviridae	nan	Botoulivirus	nan	Botoulivirus alphaplasmoparae	10795
ICTVTaxoChallenge_33117	fragment_5p	VMR	Yes	1179	Yes	Duplodnaviria	nan	Heunggongvirae	nan	Uroviricota	nan	Caudoviricetes	nan	nan	nan	Herelleviridae	Bastillevirinae	Matervirus	nan	Matervirus mater	1458
ICTVTaxoChallenge_331178	trim	VMR	Yes	10673	Yes	Riboviria	nan	Orthornavirae	nan	Pisuviricota	nan	Pisoniviricetes	nan	Picornavirales	nan	Picornaviridae	Ensavirinae	Enterovirus	nan	Enterovirus alpharhino	12778
ICTVTaxoChallenge_331191	trim	VMR	Yes	8725	Yes	Riboviria	nan	Orthornavirae	nan	Negarnaviricota	Haploviricotina	Monjiviricetes	nan	Mononegavirales	nan	Mymonaviridae	nan	Penicillimonavirus	nan	Penicillimonavirus magnaporthe	11102
ICTVTaxoChallenge_331251	trim	VMR	Yes	6437	Yes	Riboviria	nan	Orthornavirae	nan	Duplornaviricota	nan	Resentoviricetes	nan	Reovirales	nan	Sedoreoviridae	nan	Orbivirus	nan	Orbivirus magninsulae	7286
ICTVTaxoChallenge_33129	rotate_and_trim	VMR	Yes	2245	Yes	Duplodnaviria	nan	Heunggongvirae	nan	Uroviricota	nan	Caudoviricetes	nan	nan	nan	nan	Eucampyvirinae	Fletchervirus	nan	Fletchervirus NCTC12673	2639
ICTVTaxoChallenge_331290	fragment_5p	VMR	Yes	10326	Yes	Riboviria	nan	Orthornavirae	nan	Pisuviricota	nan	Pisoniviricetes	nan	Picornavirales	nan	Marnaviridae	nan	Locarnavirus	nan	Sanfarnavirus 1	12719
ICTVTaxoChallenge_331295	trim	VMR	Yes	7966	Yes	Riboviria	nan	Orthornavirae	nan	Lenarviricota	nan	Leviviricetes	nan	Timlovirales	nan	Steitzviridae	nan	Alehxovirus	nan	Alehxovirus borboradaptatum	9489
ICTVTaxoChallenge_331304	trim	VMR	Yes	355	Yes	Duplodnaviria	nan	Heunggongvirae	nan	Uroviricota	nan	Caudoviricetes	nan	nan	nan	Aliceevansviridae	nan	Brussowvirus	nan	Brussowvirus P7953	361
ICTVTaxoChallenge_331313	fragment_1p	VMR	Yes	6314	Yes	Monodnaviria	nan	Shotokuvirae	nan	Cressdnaviricota	nan	Repensiviricetes	nan	Geplafuvirales	nan	Genomoviridae	nan	Gemykrogvirus	nan	Gemykrogvirus galga4	6970
ICTVTaxoChallenge_331315	fragment_5p	VMR	Yes	8776	Yes	Riboviria	nan	Orthornavirae	nan	Negarnaviricota	Haploviricotina	Monjiviricetes	nan	Mononegavirales	nan	Nyamiviridae	nan	Socyvirus	nan	Socyvirus heteroderae	11162
ICTVTaxoChallenge_331325	trim	VMR	Yes	4397	Yes	Monodnaviria	nan	Shotokuvirae	nan	Cossaviricota	nan	Papovaviricetes	nan	Sepolyvirales	nan	Polyomaviridae	nan	Alphapolyomavirus	nan	Alphapolyomavirus quardecihominis	5116
ICTVTaxoChallenge_331328	trim	VMR	Yes	11682	Yes	Riboviria	nan	Pararnavirae	nan	Artverviricota	nan	Revtraviricetes	nan	Ortervirales	nan	Metaviridae	nan	Metavirus	nan	Metavirus ulyssis	13628
ICTVTaxoChallenge_331349	fragment_1p	VMR	Yes	5054	Yes	Monodnaviria	nan	Shotokuvirae	nan	Cressdnaviricota	nan	Arfiviricetes	nan	Cirlivirales	nan	Circoviridae	nan	Circovirus	nan	Circovirus magu	5581
ICTVTaxoChallenge_33136	fragment_5p	VMR	Yes	6512	Yes	Riboviria	nan	Orthornavirae	nan	Duplornaviricota	nan	Resentoviricetes	nan	Reovirales	nan	Spinareoviridae	nan	Fijivirus	nan	Fijivirus alporyzae	7340
ICTVTaxoChallenge_331394	fragment_5p	VMR	Yes	12759	Yes	nan	nan	nan	nan	nan	nan	nan	nan	nan	nan	Polydnaviriformidae	nan	Ichnoviriform	nan	Ichnoviriform fugitivi	14497
ICTVTaxoChallenge_331447	fragment_1p	VMR	Yes	3468	Yes	Duplodnaviria	nan	Heunggongvirae	nan	Uroviricota	nan	Caudoviricetes	nan	nan	nan	nan	nan	Luchadorvirus	nan	Lucadorvirus gail	4202
ICTVTaxoChallenge_331492	rotate_and_trim	VMR	Yes	12940	Yes	nan	nan	nan	nan	nan	nan	nan	nan	nan	nan	Tolecusatellitidae	nan	Deltasatellite	nan	Deltasatellite codiaeumiflavi	14677
ICTVTaxoChallenge_331523	trim	VMR	Yes	12760	Yes	nan	nan	nan	nan	nan	nan	nan	nan	nan	nan	Polydnaviriformidae	nan	Ichnoviriform	nan	Ichnoviriform fumiferanae	14498
ICTVTaxoChallenge_331555	fragment_1p	VMR	Yes	6432	Yes	Riboviria	nan	Orthornavirae	nan	Duplornaviricota	nan	Resentoviricetes	nan	Reovirales	nan	Sedoreoviridae	nan	Orbivirus	nan	Orbivirus chobarense	7280
ICTVTaxoChallenge_331558	fragment_5p	VMR	Yes	12358	Yes	nan	nan	nan	nan	nan	nan	Naldaviricetes	nan	Lefavirales	nan	Baculoviridae	nan	Alphabaculovirus	nan	Alphabaculovirus lydisparis	14093
ICTVTaxoChallenge_33159	trim	VMR	Yes	10781	Yes	Riboviria	nan	Orthornavirae	nan	Pisuviricota	nan	Pisoniviricetes	nan	Picornavirales	nan	Picornaviridae	Ensavirinae	Enterovirus	nan	Enterovirus cerhino	12781
ICTVTaxoChallenge_331590	fragment_1p	VMR	Yes	3931	Yes	Duplodnaviria	nan	Heunggongvirae	nan	Uroviricota	nan	Caudoviricetes	nan	nan	nan	nan	nan	Sextaecvirus	nan	Sextaecvirus sextaec	4651
ICTVTaxoChallenge_331632	fragment_1p	VMR	Yes	9494	Yes	Riboviria	nan	Orthornavirae	nan	Negarnaviricota	Polyploviricotina	Bunyaviricetes	nan	Elliovirales	nan	Peribunyaviridae	nan	Orthobunyavirus	nan	Orthobunyavirus benficaense	11901
ICTVTaxoChallenge_331643	fragment_1p	VMR	Yes	6512	Yes	Riboviria	nan	Orthornavirae	nan	Duplornaviricota	nan	Resentoviricetes	nan	Reovirales	nan	Spinareoviridae	nan	Fijivirus	nan	Fijivirus alporyzae	7340
ICTVTaxoChallenge_331644	fragment_5p	VMR	Yes	11551	Yes	Riboviria	nan	Pararnavirae	nan	Artverviricota	nan	Revtraviricetes	nan	Ortervirales	nan	Belpaoviridae	nan	Semotivirus	nan	Antheraea semotivirus Tamy	13485
ICTVTaxoChallenge_331677	fragment_5p	VMR	Yes	9048	Yes	Riboviria	nan	Orthornavirae	nan	Negarnaviricota	Haploviricotina	Monjiviricetes	nan	Mononegavirales	nan	Rhabdoviridae	Alpharhabdovirinae	Sunrhavirus	nan	Sunrhavirus sunguru	11517
ICTVTaxoChallenge_331698	fragment_5p	VMR	Yes	6545	Yes	Riboviria	nan	Orthornavirae	nan	Duplornaviricota	nan	Resentoviricetes	nan	Reovirales	nan	Spinareoviridae	nan	Oryzavirus	nan	Oryzavirus oryzae	7367
ICTVTaxoChallenge_331702	fragment_1p	VMR	Yes	2306	Yes	Duplodnaviria	nan	Heunggongvirae	nan	Uroviricota	nan	Caudoviricetes	nan	nan	nan	nan	Gracegardnervirinae	Cheoctovirus	nan	Cheoctovirus byougenkin	2715
ICTVTaxoChallenge_331706	fragment_5p	VMR	Yes	2584	Yes	Duplodnaviria	nan	Heunggongvirae	nan	Uroviricota	nan	Caudoviricetes	nan	nan	nan	nan	Sejongvirinae	Yihwangvirus	nan	Yihwangvirus pW4	3158
ICTVTaxoChallenge_331751	fragment_5p	VMR	Yes	6136	Yes	Monodnaviria	nan	Shotokuvirae	nan	Cressdnaviricota	nan	Repensiviricetes	nan	Geplafuvirales	nan	Genomoviridae	nan	Gemycircularvirus	nan	Gemycircularvirus giapa4	6792
ICTVTaxoChallenge_331771	fragment_5p	VMR	Yes	9634	Yes	Riboviria	nan	Orthornavirae	nan	Negarnaviricota	Polyploviricotina	Bunyaviricetes	nan	Elliovirales	nan	Peribunyaviridae	nan	Orthobunyavirus	nan	Orthobunyavirus saboense	11986
ICTVTaxoChallenge_33181	fragment_5p	VMR	Yes	5264	Yes	Monodnaviria	nan	Shotokuvirae	nan	Cressdnaviricota	nan	Arfiviricetes	nan	Cremevirales	nan	Smacoviridae	nan	Porprismacovirus	nan	Porprismacovirus porci3	5859
ICTVTaxoChallenge_331830	trim	VMR	Yes	11450	Yes	Riboviria	nan	Orthornavirae	nan	Pisuviricota	nan	Stelpaviricetes	nan	Patatavirales	nan	Potyviridae	nan	Tritimovirus	nan	Tritimovirus tritici	13410
ICTVTaxoChallenge_331835	trim	VMR	Yes	10358	Yes	Riboviria	nan	Orthornavirae	nan	Pisuviricota	nan	Pisoniviricetes	nan	Picornavirales	nan	Picornaviridae	Caphthovirinae	Cardiovirus	nan	Cardiovirus rueckerti	12743
ICTVTaxoChallenge_331844	fragment_1p	VMR	Yes	2828	Yes	Duplodnaviria	nan	Heunggongvirae	nan	Uroviricota	nan	Caudoviricetes	nan	nan	nan	nan	nan	Baikalvirus	nan	Baikalvirus PaBG	3484
ICTVTaxoChallenge_331866	fragment_5p	VMR	Yes	12558	Yes	nan	nan	nan	nan	nan	nan	nan	nan	nan	nan	Anelloviridae	nan	Alphatorquevirus	nan	Alphatorquevirus homin4	14267
ICTVTaxoChallenge_331897	trim	VMR	Yes	5444	Yes	Monodnaviria	nan	Shotokuvirae	nan	Cressdnaviricota	nan	Repensiviricetes	nan	Geplafuvirales	nan	Geminiviridae	nan	Begomovirus	nan	Begomovirus corchomusivi	6320
ICTVTaxoChallenge_331899	trim	VMR	Yes	8484	Yes	Riboviria	nan	Orthornavirae	nan	Lenarviricota	nan	Miaviricetes	nan	Ourlivirales	nan	Botourmiaviridae	nan	Penoulivirus	nan	Cladosporium penoulivirus	10870
ICTVTaxoChallenge_331901	fragment_5p	VMR	Yes	10642	Yes	Riboviria	nan	Orthornavirae	nan	Pisuviricota	nan	Pisoniviricetes	nan	Picornavirales	nan	Picornaviridae	Ensavirinae	Enterovirus	nan	Enterovirus alpharhino	12778
ICTVTaxoChallenge_331933	trim	VMR	Yes	11301	Yes	Riboviria	nan	Orthornavirae	nan	Pisuviricota	nan	Stelpaviricetes	nan	Patatavirales	nan	Potyviridae	nan	Potyvirus	nan	Potyvirus kalanchoes	13296
ICTVTaxoChallenge_331949	fragment_5p	VMR	Yes	9885	Yes	Riboviria	nan	Orthornavirae	nan	Negarnaviricota	Polyploviricotina	Bunyaviricetes	nan	Elliovirales	nan	Tospoviridae	nan	Orthotospovirus	nan	Orthotospovirus alstroemeriflavi	12051
ICTVTaxoChallenge_331978	trim	VMR	Yes	8979	Yes	Riboviria	nan	Orthornavirae	nan	Negarnaviricota	Haploviricotina	Monjiviricetes	nan	Mononegavirales	nan	Rhabdoviridae	Alpharhabdovirinae	Ohlsrhavirus	nan	Ohlsrhavirus culex	11452
ICTVTaxoChallenge_331991	rotate_and_trim	VMR	Yes	149	Yes	Duplodnaviria	nan	Heunggongvirae	nan	Peploviricota	nan	Herviviricetes	nan	Herpesvirales	nan	Orthoherpesviridae	Gammaherpesvirinae	Percavirus	nan	Percavirus mustelidgamma1	149
ICTVTaxoChallenge_331994	fragment_5p	VMR	Yes	6469	Yes	Riboviria	nan	Orthornavirae	nan	Duplornaviricota	nan	Resentoviricetes	nan	Reovirales	nan	Spinareoviridae	nan	Aquareovirus	nan	Aquareovirus salmonis	7315
ICTVTaxoChallenge_331995	trim	VMR	Yes	9241	Yes	Riboviria	nan	Orthornavirae	nan	Negarnaviricota	Polyploviricotina	Bunyaviricetes	nan	Hareavirales	nan	Arenaviridae	nan	Mammarenavirus	nan	Mammarenavirus cameroonense	12102
ICTVTaxoChallenge_331997	fragment_1p	VMR	Yes	8027	Yes	Riboviria	nan	Orthornavirae	nan	Lenarviricota	nan	Leviviricetes	nan	Timlovirales	nan	Steitzviridae	nan	Hodnevirus	nan	Hodnevirus agricola	9846
ICTVTaxoChallenge_332006	revcomp_and_trim	VMR	Yes	4573	Yes	Monodnaviria	nan	Shotokuvirae	nan	Cossaviricota	nan	Papovaviricetes	nan	Zurhausenvirales	nan	Papillomaviridae	Firstpapillomavirinae	Betapapillomavirus	nan	Betapapillomavirus 1	5221
ICTVTaxoChallenge_332007	trim	VMR	Yes	10083	Yes	Riboviria	nan	Orthornavirae	nan	Pisuviricota	nan	Duplopiviricetes	nan	Durnavirales	nan	Partitiviridae	nan	Betapartitivirus	nan	Betapartitivirus rhiso	12518
ICTVTaxoChallenge_332038	fragment_1p	VMR	Yes	6499	Yes	Riboviria	nan	Orthornavirae	nan	Duplornaviricota	nan	Resentoviricetes	nan	Reovirales	nan	Spinareoviridae	nan	Cypovirus	nan	Cypovirus betineae	7329
ICTVTaxoChallenge_332039	trim	VMR	Yes	3377	Yes	Duplodnaviria	nan	Heunggongvirae	nan	Uroviricota	nan	Caudoviricetes	nan	nan	nan	nan	nan	Kostyavirus	nan	Kostyavirus eureka	4109
ICTVTaxoChallenge_332102	rotate_and_trim	VMR	Yes	1431	Yes	Duplodnaviria	nan	Heunggongvirae	nan	Uroviricota	nan	Caudoviricetes	nan	nan	nan	Peduoviridae	nan	Nampongvirus	nan	Nampongvirus ST79	1745
ICTVTaxoChallenge_332105	fragment_1p	VMR	Yes	9729	Yes	Riboviria	nan	Orthornavirae	nan	Negarnaviricota	Polyploviricotina	Bunyaviricetes	nan	Hareavirales	nan	Phenuiviridae	nan	Coguvirus	nan	Coguvirus yunnanense	12238
ICTVTaxoChallenge_332139	trim	VMR	Yes	4904	Yes	Monodnaviria	nan	Shotokuvirae	nan	Cossaviricota	nan	Quintoviricetes	nan	Piccovirales	nan	Parvoviridae	Parvovirinae	Amdoparvovirus	nan	Amdoparvovirus carnivoran1	5420
ICTVTaxoChallenge_332147	rotate_and_trim	VMR	Yes	5829	Yes	Monodnaviria	nan	Shotokuvirae	nan	Cressdnaviricota	nan	Repensiviricetes	nan	Geplafuvirales	nan	Geminiviridae	nan	Begomovirus	nan	Begomovirus solanumbangladeshense	6553
ICTVTaxoChallenge_332164	trim	VMR	Yes	9812	Yes	Riboviria	nan	Orthornavirae	nan	Negarnaviricota	Polyploviricotina	Bunyaviricetes	nan	Hareavirales	nan	Phenuiviridae	nan	Phlebovirus	nan	Phlebovirus napoliense	12313
ICTVTaxoChallenge_332169	fragment_5p	VMR	Yes	9422	Yes	Riboviria	nan	Orthornavirae	nan	Negarnaviricota	Polyploviricotina	Bunyaviricetes	nan	Hareavirales	nan	Nairoviridae	nan	Orthonairovirus	nan	Orthonairovirus chimense	12170
ICTVTaxoChallenge_33218	trim	VMR	Yes	4920	Yes	Monodnaviria	nan	Shotokuvirae	nan	Cossaviricota	nan	Quintoviricetes	nan	Piccovirales	nan	Parvoviridae	Parvovirinae	Bocaparvovirus	nan	Bocaparvovirus carnivoran5	5440
ICTVTaxoChallenge_332203	fragment_5p	VMR	Yes	249	Yes	Duplodnaviria	nan	Heunggongvirae	nan	Uroviricota	nan	Caudoviricetes	nan	Kirjokansivirales	nan	Shortaselviridae	nan	Lonfivirus	nan	Lonfivirus codicilli	252
ICTVTaxoChallenge_332239	fragment_5p	VMR	Yes	9903	Yes	Riboviria	nan	Orthornavirae	nan	Negarnaviricota	Polyploviricotina	Bunyaviricetes	nan	Elliovirales	nan	Tospoviridae	nan	Orthotospovirus	nan	Orthotospovirus melotessellati	12069
ICTVTaxoChallenge_332240	trim	VMR	Yes	539	Yes	Duplodnaviria	nan	Heunggongvirae	nan	Uroviricota	nan	Caudoviricetes	nan	nan	nan	Autographiviridae	Melnykvirinae	Aerosvirus	nan	Aerosvirus ZPAH7	545
ICTVTaxoChallenge_332258	fragment_1p	VMR	Yes	8881	Yes	Riboviria	nan	Orthornavirae	nan	Negarnaviricota	Haploviricotina	Monjiviricetes	nan	Mononegavirales	nan	Rhabdoviridae	Alpharhabdovirinae	Alphapaprhavirus	nan	Alphapaprhavirus hubei	11335
ICTVTaxoChallenge_332335	fragment_5p	VMR	Yes	7511	Yes	Riboviria	nan	Orthornavirae	nan	Lenarviricota	nan	Leviviricetes	nan	Norzivirales	nan	Atkinsviridae	nan	Hehspivirus	nan	Hehspivirus edaphadaptatum	8406
ICTVTaxoChallenge_332358	fragment_1p	VMR	Yes	6481	Yes	Riboviria	nan	Orthornavirae	nan	Duplornaviricota	nan	Resentoviricetes	nan	Reovirales	nan	Spinareoviridae	nan	Coltivirus	nan	Coltivirus taiense	7320
ICTVTaxoChallenge_332370	trim	VMR	Yes	6456	Yes	Riboviria	nan	Orthornavirae	nan	Duplornaviricota	nan	Resentoviricetes	nan	Reovirales	nan	Sedoreoviridae	nan	Rotavirus	nan	Rotavirus deltagastroenteritidis	7301
ICTVTaxoChallenge_332379	trim	VMR	Yes	8411	Yes	Riboviria	nan	Orthornavirae	nan	Lenarviricota	nan	Miaviricetes	nan	Ourlivirales	nan	Botourmiaviridae	nan	Botoulivirus	nan	Botoulivirus gammabotrytidis	10804
ICTVTaxoChallenge_332403	fragment_1p	VMR	Yes	1090	Yes	Duplodnaviria	nan	Heunggongvirae	nan	Uroviricota	nan	Caudoviricetes	nan	nan	nan	Drexlerviridae	nan	Webervirus	nan	Webervirus alina	1299
ICTVTaxoChallenge_332421	fragment_1p	VMR	Yes	5989	Yes	Monodnaviria	nan	Shotokuvirae	nan	Cressdnaviricota	nan	Repensiviricetes	nan	Geplafuvirales	nan	Geminiviridae	nan	Curtovirus	nan	Curtovirus betae	6686
ICTVTaxoChallenge_33243	fragment_5p	VMR	Yes	389	Yes	Duplodnaviria	nan	Heunggongvirae	nan	Uroviricota	nan	Caudoviricetes	nan	nan	nan	Aliceevansviridae	nan	Moineauvirus	nan	Moineauvirus CHPC877	382
ICTVTaxoChallenge_332430	trim	VMR	Yes	8138	Yes	Riboviria	nan	Orthornavirae	nan	Lenarviricota	nan	Leviviricetes	nan	Timlovirales	nan	Steitzviridae	nan	Hodnevirus	nan	Hodnevirus pedenecus	10204
ICTVTaxoChallenge_332435	trim	VMR	Yes	11414	Yes	Riboviria	nan	Orthornavirae	nan	Pisuviricota	nan	Stelpaviricetes	nan	Patatavirales	nan	Potyviridae	nan	Potyvirus	nan	Potyvirus polianthis	13351
ICTVTaxoChallenge_332493	fragment_1p	VMR	Yes	12760	Yes	nan	nan	nan	nan	nan	nan	nan	nan	nan	nan	Polydnaviriformidae	nan	Ichnoviriform	nan	Ichnoviriform fumiferanae	14498
ICTVTaxoChallenge_332512	fragment_1p	VMR	Yes	12647	Yes	nan	nan	nan	nan	nan	nan	nan	nan	nan	nan	Anelloviridae	nan	Mutorquevirus	nan	Mutorquevirus equid2	14379
ICTVTaxoChallenge_332518	fragment_1p	VMR	Yes	988	Yes	Duplodnaviria	nan	Heunggongvirae	nan	Uroviricota	nan	Caudoviricetes	nan	nan	nan	Demerecviridae	Markadamsvirinae	Tequintavirus	nan	Tequintavirus SPC35	1119
ICTVTaxoChallenge_332547	fragment_1p	VMR	Yes	6273	Yes	Monodnaviria	nan	Shotokuvirae	nan	Cressdnaviricota	nan	Repensiviricetes	nan	Geplafuvirales	nan	Genomoviridae	nan	Gemykibivirus	nan	Gemykibivirus hydro3	6929
ICTVTaxoChallenge_332564	trim	VMR	Yes	12869	Yes	nan	nan	nan	nan	nan	nan	nan	nan	nan	nan	Tolecusatellitidae	nan	Betasatellite	nan	Betasatellite malvastrumyunnanensesecundi	14612
ICTVTaxoChallenge_332576	fragment_1p	VMR	Yes	1223	Yes	Duplodnaviria	nan	Heunggongvirae	nan	Uroviricota	nan	Caudoviricetes	nan	nan	nan	Herelleviridae	Twortvirinae	Baoshanvirus	nan	Baoshanvirus BS2	1522
ICTVTaxoChallenge_332587	fragment_5p	VMR	Yes	4795	Yes	Monodnaviria	nan	Shotokuvirae	nan	Cossaviricota	nan	Papovaviricetes	nan	Zurhausenvirales	nan	Papillomaviridae	Firstpapillomavirinae	Taupapillomavirus	nan	Taupapillomavirus 1	5318
ICTVTaxoChallenge_332611	fragment_5p	VMR	Yes	6657	Yes	Riboviria	nan	Orthornavirae	nan	Kitrinoviricota	nan	Alsuviricetes	nan	Martellivirales	nan	Closteroviridae	nan	Closterovirus	nan	Closterovirus vitis	7480
ICTVTaxoChallenge_332643	fragment_5p	VMR	Yes	4592	Yes	Monodnaviria	nan	Shotokuvirae	nan	Cossaviricota	nan	Papovaviricetes	nan	Zurhausenvirales	nan	Papillomaviridae	Firstpapillomavirinae	Betapapillomavirus	nan	Betapapillomavirus 2	5222
ICTVTaxoChallenge_332665	trim	VMR	Yes	3909	Yes	Duplodnaviria	nan	Heunggongvirae	nan	Uroviricota	nan	Caudoviricetes	nan	nan	nan	nan	nan	Scappvirus	nan	Scappvirus scapp	4629
ICTVTaxoChallenge_332703	trim	VMR	Yes	1476	Yes	Duplodnaviria	nan	Heunggongvirae	nan	Uroviricota	nan	Caudoviricetes	nan	nan	nan	Peduoviridae	nan	Tigrvirus	nan	Tigrvirus E202	1793
ICTVTaxoChallenge_332704	fragment_5p	VMR	Yes	9312	Yes	Riboviria	nan	Orthornavirae	nan	Negarnaviricota	Polyploviricotina	Bunyaviricetes	nan	Elliovirales	nan	Fimoviridae	nan	Emaravirus	nan	Emaravirus kiwii	11803
ICTVTaxoChallenge_332727	fragment_5p	VMR	Yes	3314	Yes	Duplodnaviria	nan	Heunggongvirae	nan	Uroviricota	nan	Caudoviricetes	nan	nan	nan	nan	nan	Jimmervirus	nan	Jimmervirus jimmer	4048
ICTVTaxoChallenge_332757	trim	VMR	Yes	6702	Yes	Riboviria	nan	Orthornavirae	nan	Kitrinoviricota	nan	Alsuviricetes	nan	Martellivirales	nan	Endornaviridae	nan	Alphaendornavirus	nan	Alphaendornavirus lagenariae	7518
ICTVTaxoChallenge_332768	trim	VMR	Yes	7801	Yes	Riboviria	nan	Orthornavirae	nan	Lenarviricota	nan	Leviviricetes	nan	Norzivirales	nan	Fiersviridae	nan	Ulinhavirus	nan	Ulinhavirus borborohabitans	9274
ICTVTaxoChallenge_332772	fragment_5p	VMR	Yes	5711	Yes	Monodnaviria	nan	Shotokuvirae	nan	Cressdnaviricota	nan	Repensiviricetes	nan	Geplafuvirales	nan	Geminiviridae	nan	Begomovirus	nan	Begomovirus sidaureidis	6529
ICTVTaxoChallenge_332776	fragment_5p	VMR	Yes	6107	Yes	Monodnaviria	nan	Shotokuvirae	nan	Cressdnaviricota	nan	Repensiviricetes	nan	Geplafuvirales	nan	Genomoviridae	nan	Gemycircularvirus	nan	Gemycircularvirus blabi1	6763
ICTVTaxoChallenge_332778	trim	VMR	Yes	463	Yes	Duplodnaviria	nan	Heunggongvirae	nan	Uroviricota	nan	Caudoviricetes	nan	nan	nan	Assiduviridae	nan	Nekkelsvirus	nan	Nekkelsvirus Nekkels	469
ICTVTaxoChallenge_332782	fragment_5p	VMR	Yes	5811	Yes	Monodnaviria	nan	Shotokuvirae	nan	Cressdnaviricota	nan	Repensiviricetes	nan	Geplafuvirales	nan	Geminiviridae	nan	Begomovirus	nan	Begomovirus solanumvulgarismusivi	6653
ICTVTaxoChallenge_332790	trim	VMR	Yes	10947	Yes	Riboviria	nan	Orthornavirae	nan	Pisuviricota	nan	Pisoniviricetes	nan	Picornavirales	nan	Picornaviridae	Paavivirinae	Parechovirus	nan	Parechovirus ahumpari	12881
ICTVTaxoChallenge_332795	fragment_5p	VMR	Yes	9758	Yes	Riboviria	nan	Orthornavirae	nan	Negarnaviricota	Polyploviricotina	Bunyaviricetes	nan	Hareavirales	nan	Phenuiviridae	nan	Phasivirus	nan	Phasivirus parryense	12268
ICTVTaxoChallenge_332797	fragment_1p	VMR	Yes	11960	Yes	Varidnaviria	nan	Bamfordvirae	nan	Nucleocytoviricota	nan	Pokkesviricetes	nan	Asfuvirales	nan	Asfarviridae	nan	Asfivirus	nan	African swine fever virus	13842
ICTVTaxoChallenge_332853	rotate_and_trim	VMR	Yes	12760	Yes	nan	nan	nan	nan	nan	nan	nan	nan	nan	nan	Polydnaviriformidae	nan	Ichnoviriform	nan	Ichnoviriform fumiferanae	14498
ICTVTaxoChallenge_332868	fragment_1p	VMR	Yes	7054	Yes	Riboviria	nan	Orthornavirae	nan	Kitrinoviricota	nan	Alsuviricetes	nan	Tymovirales	nan	Betaflexiviridae	Trivirinae	Vitivirus	nan	Vitivirus vaccinii	7859
ICTVTaxoChallenge_33287	fragment_5p	VMR	Yes	6504	Yes	Riboviria	nan	Orthornavirae	nan	Duplornaviricota	nan	Resentoviricetes	nan	Reovirales	nan	Spinareoviridae	nan	Dinovernavirus	nan	Dinovernavirus aedis	7338
ICTVTaxoChallenge_332901	fragment_1p	VMR	Yes	3344	Yes	Duplodnaviria	nan	Heunggongvirae	nan	Uroviricota	nan	Caudoviricetes	nan	nan	nan	nan	nan	Klausavirus	nan	Klausavirus princesstrina	4076
ICTVTaxoChallenge_332909	fragment_5p	VMR	Yes	232	Yes	Duplodnaviria	nan	Heunggongvirae	nan	Uroviricota	nan	Caudoviricetes	nan	Crassvirales	nan	Suoliviridae	Uncouvirinae	Aurodevirus	nan	Aurodevirus hiberniae	235
ICTVTaxoChallenge_332944	trim	VMR	Yes	4504	Yes	Monodnaviria	nan	Shotokuvirae	nan	Cossaviricota	nan	Papovaviricetes	nan	Zurhausenvirales	nan	Papillomaviridae	Firstpapillomavirinae	Alphapapillomavirus	nan	Alphapapillomavirus 12	5218
ICTVTaxoChallenge_33302	trim	VMR	Yes	9232	Yes	Riboviria	nan	Orthornavirae	nan	Negarnaviricota	Polyploviricotina	Bunyaviricetes	nan	Hareavirales	nan	Arenaviridae	nan	Innmovirus	nan	Innmovirus hailarense	12090
ICTVTaxoChallenge_333057	trim	VMR	Yes	9815	Yes	Riboviria	nan	Orthornavirae	nan	Negarnaviricota	Polyploviricotina	Bunyaviricetes	nan	Hareavirales	nan	Phenuiviridae	nan	Phlebovirus	nan	Phlebovirus niqueense	12314
ICTVTaxoChallenge_333060	rotate_and_trim	VMR	Yes	12161	Yes	Varidnaviria	nan	Bamfordvirae	nan	Preplasmiviricota	nan	Tectiliviricetes	nan	Rowavirales	nan	Adenoviridae	nan	Mastadenovirus	nan	Mastadenovirus blackbeardi	13974
ICTVTaxoChallenge_333066	fragment_5p	VMR	Yes	5839	Yes	Monodnaviria	nan	Shotokuvirae	nan	Cressdnaviricota	nan	Repensiviricetes	nan	Geplafuvirales	nan	Geminiviridae	nan	Begomovirus	nan	Begomovirus solanumghanaense	6587
ICTVTaxoChallenge_333069	fragment_5p	VMR	Yes	10765	Yes	Riboviria	nan	Orthornavirae	nan	Pisuviricota	nan	Pisoniviricetes	nan	Picornavirales	nan	Picornaviridae	Ensavirinae	Enterovirus	nan	Enterovirus cerhino	12781
ICTVTaxoChallenge_333076	fragment_1p	VMR	Yes	12156	Yes	Varidnaviria	nan	Bamfordvirae	nan	Preplasmiviricota	nan	Tectiliviricetes	nan	Rowavirales	nan	Adenoviridae	nan	Mastadenovirus	nan	Mastadenovirus blackbeardi	13974
ICTVTaxoChallenge_333095	fragment_1p	VMR	Yes	12723	Yes	nan	nan	nan	nan	nan	nan	nan	nan	nan	nan	Polydnaviriformidae	nan	Bracoviriform	nan	Bracoviriform congregatae	14461
ICTVTaxoChallenge_333109	fragment_5p	VMR	Yes	10036	Yes	Riboviria	nan	Orthornavirae	nan	Pisuviricota	nan	Duplopiviricetes	nan	Durnavirales	nan	Partitiviridae	nan	Alphapartitivirus	nan	Alphapartitivirus cerasi	12493
ICTVTaxoChallenge_33311	fragment_5p	VMR	Yes	9665	Yes	Riboviria	nan	Orthornavirae	nan	Negarnaviricota	Polyploviricotina	Bunyaviricetes	nan	Elliovirales	nan	Peribunyaviridae	nan	Orthobunyavirus	nan	Orthobunyavirus thimiriense	12006
ICTVTaxoChallenge_333116	fragment_5p	VMR	Yes	3823	Yes	Duplodnaviria	nan	Heunggongvirae	nan	Uroviricota	nan	Caudoviricetes	nan	nan	nan	nan	nan	Punavirus	nan	Punavirus SJ46	4538
ICTVTaxoChallenge_333155	fragment_1p	VMR	Yes	6606	Yes	Riboviria	nan	Orthornavirae	nan	Kitrinoviricota	nan	Alsuviricetes	nan	Martellivirales	nan	Bromoviridae	nan	Bromovirus	nan	Bromovirus SBLV	7411
ICTVTaxoChallenge_333176	fragment_5p	VMR	Yes	10371	Yes	Riboviria	nan	Orthornavirae	nan	Pisuviricota	nan	Pisoniviricetes	nan	Picornavirales	nan	Picornaviridae	Caphthovirinae	Cardiovirus	nan	Cardiovirus saffoldi	12744
ICTVTaxoChallenge_333180	revcomp_and_trim	VMR	Yes	6512	Yes	Riboviria	nan	Orthornavirae	nan	Duplornaviricota	nan	Resentoviricetes	nan	Reovirales	nan	Spinareoviridae	nan	Fijivirus	nan	Fijivirus alporyzae	7340
ICTVTaxoChallenge_333188	fragment_1p	VMR	Yes	4548	Yes	Monodnaviria	nan	Shotokuvirae	nan	Cossaviricota	nan	Papovaviricetes	nan	Zurhausenvirales	nan	Papillomaviridae	Firstpapillomavirinae	Alphapapillomavirus	nan	Alphapapillomavirus 7	5213
ICTVTaxoChallenge_333196	revcomp_and_trim	VMR	Yes	8300	Yes	Riboviria	nan	Orthornavirae	nan	Lenarviricota	nan	Leviviricetes	nan	Timlovirales	nan	Steitzviridae	nan	Hodnevirus	nan	Hodnevirus borborocola	9981
ICTVTaxoChallenge_333197	fragment_1p	VMR	Yes	10992	Yes	Riboviria	nan	Orthornavirae	nan	Pisuviricota	nan	Pisoniviricetes	nan	Picornavirales	nan	Polycipiviridae	nan	Sopolycivirus	nan	Sopolycivirus bestiolae	12896
ICTVTaxoChallenge_333248	fragment_5p	VMR	Yes	3068	Yes	Duplodnaviria	nan	Heunggongvirae	nan	Uroviricota	nan	Caudoviricetes	nan	nan	nan	nan	nan	Doucettevirus	nan	Doucettevirus E6	3774
ICTVTaxoChallenge_333276	fragment_5p	VMR	Yes	7903	Yes	Riboviria	nan	Orthornavirae	nan	Lenarviricota	nan	Leviviricetes	nan	Norzivirales	nan	Solspiviridae	nan	Mahshuvirus	nan	Mahshuvirus limivivens	9344
ICTVTaxoChallenge_333290	fragment_5p	VMR	Yes	6298	Yes	Monodnaviria	nan	Shotokuvirae	nan	Cressdnaviricota	nan	Repensiviricetes	nan	Geplafuvirales	nan	Genomoviridae	nan	Gemykolovirus	nan	Gemykolovirus hadtis1	6954
ICTVTaxoChallenge_333300	fragment_1p	VMR	Yes	8629	Yes	Riboviria	nan	Orthornavirae	nan	Negarnaviricota	Haploviricotina	Monjiviricetes	nan	Mononegavirales	nan	Bornaviridae	nan	Orthobornavirus	nan	Orthobornavirus alphapsittaciforme	11016
ICTVTaxoChallenge_333315	trim	VMR	Yes	8665	Yes	Riboviria	nan	Orthornavirae	nan	Negarnaviricota	Haploviricotina	Monjiviricetes	nan	Mononegavirales	nan	Lispiviridae	nan	Aleybvirus	nan	Aleybvirus fuyangense	11043
ICTVTaxoChallenge_333359	revcomp_and_trim	VMR	Yes	6637	Yes	Riboviria	nan	Orthornavirae	nan	Kitrinoviricota	nan	Alsuviricetes	nan	Martellivirales	nan	Closteroviridae	nan	Ampelovirus	nan	Ampelovirus tredecimvitis	7457
ICTVTaxoChallenge_333448	fragment_5p	VMR	Yes	4354	Yes	Monodnaviria	nan	Sangervirae	nan	Phixviricota	nan	Malgrandaviricetes	nan	Petitvirales	nan	Microviridae	Bullavirinae	Alphatrevirus	nan	Alphatrevirus phiK	5073
ICTVTaxoChallenge_333464	fragment_5p	VMR	Yes	11242	Yes	Riboviria	nan	Orthornavirae	nan	Pisuviricota	nan	Stelpaviricetes	nan	Patatavirales	nan	Potyviridae	nan	Potyvirus	nan	Potyvirus bidenstessellati	13224
ICTVTaxoChallenge_333485	fragment_5p	VMR	Yes	4494	Yes	Monodnaviria	nan	Shotokuvirae	nan	Cossaviricota	nan	Papovaviricetes	nan	Zurhausenvirales	nan	Papillomaviridae	Firstpapillomavirinae	Alphapapillomavirus	nan	Alphapapillomavirus 10	5216
ICTVTaxoChallenge_333513	fragment_1p	VMR	Yes	10509	Yes	Riboviria	nan	Orthornavirae	nan	Pisuviricota	nan	Pisoniviricetes	nan	Picornavirales	nan	Picornaviridae	Ensavirinae	Enterovirus	nan	Enterovirus betacoxsackie	12779
ICTVTaxoChallenge_333523	trim	VMR	Yes	5405	Yes	Monodnaviria	nan	Shotokuvirae	nan	Cressdnaviricota	nan	Repensiviricetes	nan	Geplafuvirales	nan	Geminiviridae	nan	Begomovirus	nan	Begomovirus brassicae	6271
ICTVTaxoChallenge_333529	trim	VMR	Yes	12860	Yes	nan	nan	nan	nan	nan	nan	nan	nan	nan	nan	Tolecusatellitidae	nan	Betasatellite	nan	Betasatellite linderniae	14603
ICTVTaxoChallenge_333576	trim	VMR	Yes	12760	Yes	nan	nan	nan	nan	nan	nan	nan	nan	nan	nan	Polydnaviriformidae	nan	Ichnoviriform	nan	Ichnoviriform fumiferanae	14498
ICTVTaxoChallenge_33358	fragment_1p	VMR	Yes	5299	Yes	Monodnaviria	nan	Shotokuvirae	nan	Cressdnaviricota	nan	Arfiviricetes	nan	Mulpavirales	nan	Nanoviridae	nan	Nanovirus	nan	Nanovirus astragali	6025
ICTVTaxoChallenge_333587	trim	VMR	Yes	6608	Yes	Riboviria	nan	Orthornavirae	nan	Kitrinoviricota	nan	Alsuviricetes	nan	Martellivirales	nan	Bromoviridae	nan	Cucumovirus	nan	Cucumovirus GMMV	7414
ICTVTaxoChallenge_333608	fragment_1p	VMR	Yes	10097	Yes	Riboviria	nan	Orthornavirae	nan	Pisuviricota	nan	Duplopiviricetes	nan	Durnavirales	nan	Partitiviridae	nan	Gammapartitivirus	nan	Gammapartitivirus fusarii	12532
ICTVTaxoChallenge_333625	revcomp_and_trim	VMR	Yes	456	Yes	Duplodnaviria	nan	Heunggongvirae	nan	Uroviricota	nan	Caudoviricetes	nan	nan	nan	Aliceevansviridae	nan	Vansinderenvirus	nan	Vansinderenvirus SW19	463
ICTVTaxoChallenge_333648	fragment_5p	VMR	Yes	10322	Yes	Riboviria	nan	Orthornavirae	nan	Pisuviricota	nan	Pisoniviricetes	nan	Picornavirales	nan	Marnaviridae	nan	Bacillarnavirus	nan	Rhizosolenia setigera RNA virus 01	12715
ICTVTaxoChallenge_333655	fragment_1p	VMR	Yes	5906	Yes	Monodnaviria	nan	Shotokuvirae	nan	Cressdnaviricota	nan	Repensiviricetes	nan	Geplafuvirales	nan	Geminiviridae	nan	Begomovirus	nan	Begomovirus solanumseverparvi	6633
ICTVTaxoChallenge_333691	fragment_1p	VMR	Yes	8730	Yes	Riboviria	nan	Orthornavirae	nan	Negarnaviricota	Haploviricotina	Monjiviricetes	nan	Mononegavirales	nan	Mymonaviridae	nan	Plasmopamonavirus	nan	Plasmopamonavirus plasmoparae	11110
ICTVTaxoChallenge_333692	fragment_5p	VMR	Yes	559	Yes	Duplodnaviria	nan	Heunggongvirae	nan	Uroviricota	nan	Caudoviricetes	nan	nan	nan	Autographiviridae	Molineuxvirinae	Vectrevirus	nan	Vectrevirus AAPEc6	565
ICTVTaxoChallenge_333731	fragment_1p	VMR	Yes	8736	Yes	Riboviria	nan	Orthornavirae	nan	Negarnaviricota	Haploviricotina	Monjiviricetes	nan	Mononegavirales	nan	Mymonaviridae	nan	Sclerotimonavirus	nan	Sclerotimonavirus alphaplasmoparae	11115
ICTVTaxoChallenge_33377	fragment_5p	VMR	Yes	5423	Yes	Monodnaviria	nan	Shotokuvirae	nan	Cressdnaviricota	nan	Repensiviricetes	nan	Geplafuvirales	nan	Geminiviridae	nan	Begomovirus	nan	Begomovirus chillicapsici	6306
ICTVTaxoChallenge_333790	fragment_5p	VMR	Yes	2960	Yes	Duplodnaviria	nan	Heunggongvirae	nan	Uroviricota	nan	Caudoviricetes	nan	nan	nan	nan	nan	Ceduovirus	nan	Ceduovirus CHPC122	3618
ICTVTaxoChallenge_333800	fragment_5p	VMR	Yes	9268	Yes	Riboviria	nan	Orthornavirae	nan	Negarnaviricota	Polyploviricotina	Bunyaviricetes	nan	Hareavirales	nan	Arenaviridae	nan	Mammarenavirus	nan	Mammarenavirus oliverosense	12130
ICTVTaxoChallenge_333850	fragment_5p	VMR	Yes	9791	Yes	Riboviria	nan	Orthornavirae	nan	Negarnaviricota	Polyploviricotina	Bunyaviricetes	nan	Hareavirales	nan	Phenuiviridae	nan	Phlebovirus	nan	Phlebovirus florisense	12294
ICTVTaxoChallenge_333858	fragment_1p	VMR	Yes	1772	Yes	Duplodnaviria	nan	Heunggongvirae	nan	Uroviricota	nan	Caudoviricetes	nan	nan	nan	Straboviridae	Tevenvirinae	Mosugukvirus	nan	Mosugukvirus pm2	2100
ICTVTaxoChallenge_333862	fragment_5p	VMR	Yes	6522	Yes	Riboviria	nan	Orthornavirae	nan	Duplornaviricota	nan	Resentoviricetes	nan	Reovirales	nan	Spinareoviridae	nan	Mycoreovirus	nan	Mycoreovirus roselliniae	7355
ICTVTaxoChallenge_333885	fragment_1p	VMR	Yes	6213	Yes	Monodnaviria	nan	Shotokuvirae	nan	Cressdnaviricota	nan	Repensiviricetes	nan	Geplafuvirales	nan	Genomoviridae	nan	Gemycircularvirus	nan	Gemycircularvirus sheas1	6869
ICTVTaxoChallenge_333886	fragment_5p	VMR	Yes	3312	Yes	Duplodnaviria	nan	Heunggongvirae	nan	Uroviricota	nan	Caudoviricetes	nan	nan	nan	nan	Jameshumphriesvirinae	Sircambvirus	nan	Sircambvirus KpV52	2956
ICTVTaxoChallenge_333924	fragment_1p	VMR	Yes	8990	Yes	Riboviria	nan	Orthornavirae	nan	Negarnaviricota	Haploviricotina	Monjiviricetes	nan	Mononegavirales	nan	Rhabdoviridae	Alpharhabdovirinae	Perhabdovirus	nan	Perhabdovirus trutta	11462
ICTVTaxoChallenge_333949	fragment_1p	VMR	Yes	6183	Yes	Monodnaviria	nan	Shotokuvirae	nan	Cressdnaviricota	nan	Repensiviricetes	nan	Geplafuvirales	nan	Genomoviridae	nan	Gemycircularvirus	nan	Gemycircularvirus odona1	6839
ICTVTaxoChallenge_333987	fragment_5p	VMR	Yes	7301	Yes	Riboviria	nan	Orthornavirae	nan	Kitrinoviricota	nan	Tolucaviricetes	nan	Tolivirales	nan	Tombusviridae	Procedovirinae	Alphacarmovirus	nan	Alphacarmovirus lonicerae	8040
ICTVTaxoChallenge_334034	fragment_1p	VMR	Yes	9220	Yes	Riboviria	nan	Orthornavirae	nan	Negarnaviricota	Polyploviricotina	Bunyaviricetes	nan	Hareavirales	nan	Arenaviridae	nan	Antennavirus	nan	Antennavirus striale	12081
ICTVTaxoChallenge_334045	fragment_5p	VMR	Yes	11062	Yes	Riboviria	nan	Orthornavirae	nan	Pisuviricota	nan	Pisoniviricetes	nan	Picornavirales	nan	Secoviridae	Comovirinae	Nepovirus	nan	Nepovirus rubi	12980
ICTVTaxoChallenge_334049	fragment_5p	VMR	Yes	8763	Yes	Riboviria	nan	Orthornavirae	nan	Negarnaviricota	Haploviricotina	Monjiviricetes	nan	Mononegavirales	nan	Nyamiviridae	nan	Formivirus	nan	Formivirus chalybii	11147
ICTVTaxoChallenge_334073	fragment_5p	VMR	Yes	10904	Yes	Riboviria	nan	Orthornavirae	nan	Pisuviricota	nan	Pisoniviricetes	nan	Picornavirales	nan	Picornaviridae	Kodimesavirinae	Rosavirus	nan	Rosavirus chewhibe	12855
ICTVTaxoChallenge_334110	trim	VMR	Yes	4891	Yes	Monodnaviria	nan	Shotokuvirae	nan	Cossaviricota	nan	Quintoviricetes	nan	Piccovirales	nan	Parvoviridae	Hamaparvovirinae	Chaphamaparvovirus	nan	Chaphamaparvovirus gruiform4	5406
ICTVTaxoChallenge_334111	fragment_5p	VMR	Yes	903	Yes	Duplodnaviria	nan	Heunggongvirae	nan	Uroviricota	nan	Caudoviricetes	nan	nan	nan	Chaseviridae	Nefertitivirinae	Yushanvirus	nan	Yushanvirus SppYZU05	930
ICTVTaxoChallenge_334186	fragment_5p	VMR	Yes	9490	Yes	Riboviria	nan	Orthornavirae	nan	Negarnaviricota	Polyploviricotina	Bunyaviricetes	nan	Elliovirales	nan	Peribunyaviridae	nan	Orthobunyavirus	nan	Orthobunyavirus bellavistaense	11899
ICTVTaxoChallenge_334188	fragment_5p	VMR	Yes	6167	Yes	Monodnaviria	nan	Shotokuvirae	nan	Cressdnaviricota	nan	Repensiviricetes	nan	Geplafuvirales	nan	Genomoviridae	nan	Gemycircularvirus	nan	Gemycircularvirus minti6	6823
ICTVTaxoChallenge_33421	fragment_1p	VMR	Yes	8007	Yes	Riboviria	nan	Orthornavirae	nan	Lenarviricota	nan	Leviviricetes	nan	Timlovirales	nan	Steitzviridae	nan	Hodnevirus	nan	Hodnevirus solihabitans	10296
ICTVTaxoChallenge_334213	fragment_1p	VMR	Yes	3466	Yes	Duplodnaviria	nan	Heunggongvirae	nan	Uroviricota	nan	Caudoviricetes	nan	nan	nan	nan	nan	Lubbockvirus	nan	Lubbockvirus CD119	4200
ICTVTaxoChallenge_334244	fragment_5p	VMR	Yes	7955	Yes	Riboviria	nan	Orthornavirae	nan	Lenarviricota	nan	Leviviricetes	nan	Timlovirales	nan	Steitzviridae	nan	Hodnevirus	nan	Hodnevirus humenecus	10034
ICTVTaxoChallenge_334267	trim	VMR	Yes	516	Yes	Duplodnaviria	nan	Heunggongvirae	nan	Uroviricota	nan	Caudoviricetes	nan	nan	nan	Autographiviridae	Corkvirinae	Phimunavirus	nan	Phimunavirus zenivior	522
ICTVTaxoChallenge_334299	fragment_1p	VMR	Yes	12071	Yes	Varidnaviria	nan	Bamfordvirae	nan	Preplasmiviricota	nan	Tectiliviricetes	nan	Coyopavirales	nan	Chaacviridae	nan	Antichaacvirus	nan	Antichaacvirus pescaderoense	13914
ICTVTaxoChallenge_33432	trim	VMR	Yes	7156	Yes	Riboviria	nan	Orthornavirae	nan	Kitrinoviricota	nan	Flasuviricetes	nan	Amarillovirales	nan	Flaviviridae	nan	Orthoflavivirus	nan	Orthoflavivirus encephalitidis	7942
ICTVTaxoChallenge_334342	fragment_5p	VMR	Yes	7463	Yes	Riboviria	nan	Orthornavirae	nan	Lenarviricota	nan	Howeltoviricetes	nan	Cryppavirales	nan	Mitoviridae	nan	Unuamitovirus	nan	Unuamitovirus enmu7	8199
ICTVTaxoChallenge_334346	trim	VMR	Yes	11860	Yes	Varidnaviria	nan	Bamfordvirae	nan	Nucleocytoviricota	nan	Megaviricetes	nan	Algavirales	nan	Phycodnaviridae	nan	Phaeovirus	nan	Phaeovirus feldmanniae	13774
ICTVTaxoChallenge_334362	fragment_1p	VMR	Yes	9420	Yes	Riboviria	nan	Orthornavirae	nan	Negarnaviricota	Polyploviricotina	Bunyaviricetes	nan	Hareavirales	nan	Nairoviridae	nan	Orthonairovirus	nan	Orthonairovirus bushkeyense	12169
ICTVTaxoChallenge_334416	fragment_5p	VMR	Yes	7817	Yes	Riboviria	nan	Orthornavirae	nan	Lenarviricota	nan	Leviviricetes	nan	Norzivirales	nan	Fiersviridae	nan	Radbaivirus	nan	Radbaivirus edaphovivens	9132
ICTVTaxoChallenge_334434	fragment_1p	VMR	Yes	8781	Yes	Riboviria	nan	Orthornavirae	nan	Negarnaviricota	Haploviricotina	Monjiviricetes	nan	Mononegavirales	nan	Paramyxoviridae	Avulavirinae	Metaavulavirus	nan	Metaavulavirus hongkongense	11170
ICTVTaxoChallenge_334442	trim	VMR	Yes	12934	Yes	nan	nan	nan	nan	nan	nan	nan	nan	nan	nan	Tolecusatellitidae	nan	Betasatellite	nan	Betasatellite solaniflavusvietnamense	14646
ICTVTaxoChallenge_334467	fragment_5p	VMR	Yes	4094	Yes	Duplodnaviria	nan	Heunggongvirae	nan	Uroviricota	nan	Caudoviricetes	nan	nan	nan	nan	nan	Taranisvirus	nan	Taranisvirus taranis	4816
ICTVTaxoChallenge_334488	trim	VMR	Yes	4013	Yes	Duplodnaviria	nan	Heunggongvirae	nan	Uroviricota	nan	Caudoviricetes	nan	nan	nan	nan	nan	Skunavirus	nan	Skunavirus S0139	4734
ICTVTaxoChallenge_334490	fragment_1p	VMR	Yes	7577	Yes	Riboviria	nan	Orthornavirae	nan	Lenarviricota	nan	Leviviricetes	nan	Norzivirales	nan	Atkinsviridae	nan	Wecineivirus	nan	Wecineivirus lutihabitans	8482
ICTVTaxoChallenge_334507	trim	VMR	Yes	4850	Yes	Monodnaviria	nan	Shotokuvirae	nan	Cossaviricota	nan	Quintoviricetes	nan	Piccovirales	nan	Parvoviridae	Densovirinae	Iteradensovirus	nan	Iteradensovirus lepidopteran5	5361
ICTVTaxoChallenge_334510	trim	VMR	Yes	10481	Yes	Riboviria	nan	Orthornavirae	nan	Pisuviricota	nan	Pisoniviricetes	nan	Picornavirales	nan	Picornaviridae	Ensavirinae	Enterovirus	nan	Enterovirus alphacoxsackie	12777
ICTVTaxoChallenge_334536	trim	VMR	Yes	5926	Yes	Monodnaviria	nan	Shotokuvirae	nan	Cressdnaviricota	nan	Repensiviricetes	nan	Geplafuvirales	nan	Geminiviridae	nan	Begomovirus	nan	Begomovirus solanumflavuschinaense	6571
ICTVTaxoChallenge_334555	fragment_5p	VMR	Yes	1728	Yes	Duplodnaviria	nan	Heunggongvirae	nan	Uroviricota	nan	Caudoviricetes	nan	nan	nan	Straboviridae	Tevenvirinae	Gaprivervirus	nan	Gaprivervirus arezed	2056
ICTVTaxoChallenge_334556	trim	VMR	Yes	11802	Yes	Riboviria	nan	nan	nan	nan	nan	nan	nan	nan	nan	Polymycoviridae	nan	Polymycovirus	nan	Polymycovirus colletotrichi	13734
ICTVTaxoChallenge_334604	fragment_1p	VMR	Yes	6456	Yes	Riboviria	nan	Orthornavirae	nan	Duplornaviricota	nan	Resentoviricetes	nan	Reovirales	nan	Sedoreoviridae	nan	Rotavirus	nan	Rotavirus deltagastroenteritidis	7301
ICTVTaxoChallenge_334607	fragment_5p	VMR	Yes	2517	Yes	Duplodnaviria	nan	Heunggongvirae	nan	Uroviricota	nan	Caudoviricetes	nan	nan	nan	nan	Ounavirinae	Felixounavirus	nan	Felixounavirus BPS15Q2	3082
ICTVTaxoChallenge_334615	fragment_1p	VMR	Yes	4600	Yes	Monodnaviria	nan	Shotokuvirae	nan	Cossaviricota	nan	Papovaviricetes	nan	Zurhausenvirales	nan	Papillomaviridae	Firstpapillomavirinae	Betapapillomavirus	nan	Betapapillomavirus 2	5222
ICTVTaxoChallenge_334628	trim	VMR	Yes	11955	Yes	Varidnaviria	nan	Bamfordvirae	nan	Nucleocytoviricota	nan	Megaviricetes	nan	nan	nan	Mamonoviridae	nan	Medusavirus	nan	Medusavirus medusae	13840
ICTVTaxoChallenge_33464	fragment_1p	VMR	Yes	6943	Yes	Riboviria	nan	Orthornavirae	nan	Kitrinoviricota	nan	Alsuviricetes	nan	Tymovirales	nan	Betaflexiviridae	Quinvirinae	Carlavirus	nan	Carlavirus colei	7726
ICTVTaxoChallenge_334728	fragment_1p	VMR	Yes	6964	Yes	Riboviria	nan	Orthornavirae	nan	Kitrinoviricota	nan	Alsuviricetes	nan	Tymovirales	nan	Betaflexiviridae	Quinvirinae	Carlavirus	nan	Carlavirus latenspassiflorae	7754
ICTVTaxoChallenge_334738	fragment_5p	VMR	Yes	2653	Yes	Duplodnaviria	nan	Heunggongvirae	nan	Uroviricota	nan	Caudoviricetes	nan	nan	nan	nan	Vequintavirinae	Seunavirus	nan	Seunavirus 4MG	3268
ICTVTaxoChallenge_334770	fragment_5p	VMR	Yes	8286	Yes	Riboviria	nan	Orthornavirae	nan	Lenarviricota	nan	Leviviricetes	nan	Timlovirales	nan	Steitzviridae	nan	Tikiyavirus	nan	Tikiyavirus geovicinum	10664
ICTVTaxoChallenge_334776	trim	VMR	Yes	11425	Yes	Riboviria	nan	Orthornavirae	nan	Pisuviricota	nan	Stelpaviricetes	nan	Patatavirales	nan	Potyviridae	nan	Potyvirus	nan	Potyvirus citrulli	13245
ICTVTaxoChallenge_334794	fragment_5p	VMR	Yes	10239	Yes	Riboviria	nan	Orthornavirae	nan	Pisuviricota	nan	Pisoniviricetes	nan	Nidovirales	Tornidovirineae	Tobaniviridae	Piscanivirinae	Oncotshavirus	Salnivirus	Oncotshavirus oncorhynchi	12649
ICTVTaxoChallenge_334795	fragment_1p	VMR	Yes	1432	Yes	Duplodnaviria	nan	Heunggongvirae	nan	Uroviricota	nan	Caudoviricetes	nan	nan	nan	Peduoviridae	nan	Novemvirus	nan	Novemvirus T5282H	1746
ICTVTaxoChallenge_33480	fragment_1p	VMR	Yes	3416	Yes	Duplodnaviria	nan	Heunggongvirae	nan	Uroviricota	nan	Caudoviricetes	nan	nan	nan	nan	nan	Lambdavirus	nan	Lambdavirus lvO276	4148
ICTVTaxoChallenge_334832	fragment_5p	VMR	Yes	9621	Yes	Riboviria	nan	Orthornavirae	nan	Negarnaviricota	Polyploviricotina	Bunyaviricetes	nan	Elliovirales	nan	Peribunyaviridae	nan	Orthobunyavirus	nan	Orthobunyavirus oropoucheense	11978
ICTVTaxoChallenge_334838	trim	VMR	Yes	5375	Yes	Monodnaviria	nan	Shotokuvirae	nan	Cressdnaviricota	nan	Repensiviricetes	nan	Geplafuvirales	nan	Geminiviridae	nan	Begomovirus	nan	Begomovirus alternantherae	6253
ICTVTaxoChallenge_334841	fragment_1p	VMR	Yes	9707	Yes	Riboviria	nan	Orthornavirae	nan	Negarnaviricota	Polyploviricotina	Bunyaviricetes	nan	Elliovirales	nan	Phasmaviridae	nan	Orthophasmavirus	nan	Orthophasmavirus sogatellae	12046
ICTVTaxoChallenge_334852	fragment_1p	VMR	Yes	3627	Yes	Duplodnaviria	nan	Heunggongvirae	nan	Uroviricota	nan	Caudoviricetes	nan	nan	nan	nan	nan	Oshimavirus	nan	Oshimavirus P7426	4358
ICTVTaxoChallenge_334865	trim	VMR	Yes	9665	Yes	Riboviria	nan	Orthornavirae	nan	Negarnaviricota	Polyploviricotina	Bunyaviricetes	nan	Elliovirales	nan	Peribunyaviridae	nan	Orthobunyavirus	nan	Orthobunyavirus thimiriense	12006
ICTVTaxoChallenge_334897	fragment_1p	VMR	Yes	10090	Yes	Riboviria	nan	Orthornavirae	nan	Pisuviricota	nan	Duplopiviricetes	nan	Durnavirales	nan	Partitiviridae	nan	Deltapartitivirus	nan	Deltapartitivirus fici	12525
ICTVTaxoChallenge_334961	fragment_5p	VMR	Yes	11045	Yes	Riboviria	nan	Orthornavirae	nan	Pisuviricota	nan	Pisoniviricetes	nan	Picornavirales	nan	Secoviridae	Comovirinae	Nepovirus	nan	Nepovirus foliumflabelli	12961
ICTVTaxoChallenge_334997	fragment_5p	VMR	Yes	12534	Yes	nan	nan	nan	nan	nan	nan	nan	nan	nan	nan	Ampullaviridae	nan	Bottigliavirus	nan	Bottigliavirus krisuvikense	14253
ICTVTaxoChallenge_335040	rotate_and_trim	VMR	Yes	5289	Yes	Monodnaviria	nan	Shotokuvirae	nan	Cressdnaviricota	nan	Arfiviricetes	nan	Mulpavirales	nan	Nanoviridae	nan	Nanovirus	nan	Nanovirus medicagonis	6029
ICTVTaxoChallenge_335087	fragment_5p	VMR	Yes	4786	Yes	Monodnaviria	nan	Shotokuvirae	nan	Cossaviricota	nan	Papovaviricetes	nan	Zurhausenvirales	nan	Papillomaviridae	Firstpapillomavirinae	Psipapillomavirus	nan	Psipapillomavirus 3	5314
ICTVTaxoChallenge_335105	trim	VMR	Yes	4560	Yes	Monodnaviria	nan	Shotokuvirae	nan	Cossaviricota	nan	Papovaviricetes	nan	Zurhausenvirales	nan	Papillomaviridae	Firstpapillomavirinae	Alphapapillomavirus	nan	Alphapapillomavirus 9	5215
ICTVTaxoChallenge_335109	fragment_5p	VMR	Yes	5860	Yes	Monodnaviria	nan	Shotokuvirae	nan	Cressdnaviricota	nan	Repensiviricetes	nan	Geplafuvirales	nan	Geminiviridae	nan	Begomovirus	nan	Begomovirus solanummadagascarense	6610
ICTVTaxoChallenge_33512	fragment_1p	VMR	Yes	8605	Yes	Riboviria	nan	Orthornavirae	nan	Negarnaviricota	Haploviricotina	Monjiviricetes	nan	Jingchuvirales	nan	Chuviridae	nan	Scarabeuvirus	nan	Scarabeuvirus blattae	10989
ICTVTaxoChallenge_335140	revcomp_and_trim	VMR	Yes	4100	Yes	Duplodnaviria	nan	Heunggongvirae	nan	Uroviricota	nan	Caudoviricetes	nan	nan	nan	nan	nan	Teubervirus	nan	Teubervirus P087	4822
ICTVTaxoChallenge_335228	fragment_1p	VMR	Yes	5437	Yes	Monodnaviria	nan	Shotokuvirae	nan	Cressdnaviricota	nan	Repensiviricetes	nan	Geplafuvirales	nan	Geminiviridae	nan	Begomovirus	nan	Begomovirus cocciniae	6316
ICTVTaxoChallenge_335239	fragment_5p	VMR	Yes	8506	Yes	Riboviria	nan	Orthornavirae	nan	Lenarviricota	nan	Miaviricetes	nan	Ourlivirales	nan	Botourmiaviridae	nan	Penoulivirus	nan	Phaeoacremonium penoulivirus	10891
ICTVTaxoChallenge_335245	fragment_1p	VMR	Yes	10136	Yes	Riboviria	nan	Orthornavirae	nan	Pisuviricota	nan	Pisoniviricetes	nan	Nidovirales	Arnidovirineae	Arteriviridae	Simarterivirinae	Thetaarterivirus	Kaftartevirus	Thetaarterivirus kafuba	12551
ICTVTaxoChallenge_335253	fragment_5p	VMR	Yes	8177	Yes	Riboviria	nan	Orthornavirae	nan	Lenarviricota	nan	Leviviricetes	nan	Timlovirales	nan	Steitzviridae	nan	Hohrdovirus	nan	Hohrdovirus edaphovivens	10327
ICTVTaxoChallenge_33527	fragment_1p	VMR	Yes	1340	Yes	Duplodnaviria	nan	Heunggongvirae	nan	Uroviricota	nan	Caudoviricetes	nan	nan	nan	Mesyanzhinovviridae	Bradleyvirinae	Abidjanvirus	nan	Pseudomonas virus Ab18	1630
ICTVTaxoChallenge_335281	fragment_5p	VMR	Yes	5438	Yes	Monodnaviria	nan	Shotokuvirae	nan	Cressdnaviricota	nan	Repensiviricetes	nan	Geplafuvirales	nan	Geminiviridae	nan	Begomovirus	nan	Begomovirus phaseovulgaris	6481
ICTVTaxoChallenge_335286	fragment_1p	VMR	Yes	10589	Yes	Riboviria	nan	Orthornavirae	nan	Pisuviricota	nan	Pisoniviricetes	nan	Picornavirales	nan	Picornaviridae	Ensavirinae	Enterovirus	nan	Enterovirus eibovi	12784
ICTVTaxoChallenge_335288	fragment_1p	VMR	Yes	9824	Yes	Riboviria	nan	Orthornavirae	nan	Negarnaviricota	Polyploviricotina	Bunyaviricetes	nan	Hareavirales	nan	Phenuiviridae	nan	Phlebovirus	nan	Phlebovirus riftense	12323
ICTVTaxoChallenge_335319	trim	VMR	Yes	10305	Yes	Riboviria	nan	Orthornavirae	nan	Pisuviricota	nan	Pisoniviricetes	nan	Picornavirales	nan	Iflaviridae	nan	Iflavirus	nan	Iflavirus aladeformis	12698
ICTVTaxoChallenge_335328	trim	VMR	Yes	3139	Yes	Duplodnaviria	nan	Heunggongvirae	nan	Uroviricota	nan	Caudoviricetes	nan	nan	nan	nan	nan	Fernvirus	nan	Fernvirus likha	3848
ICTVTaxoChallenge_335402	trim	VMR	Yes	15	Yes	Adnaviria	nan	Zilligvirae	nan	Taleaviricota	nan	Tokiviricetes	nan	Ligamenvirales	nan	Rudiviridae	nan	Hoswirudivirus	nan	Hoswirudivirus saccharolobi	15
ICTVTaxoChallenge_335415	revcomp_and_trim	VMR	Yes	8043	Yes	Riboviria	nan	Orthornavirae	nan	Lenarviricota	nan	Leviviricetes	nan	Timlovirales	nan	Steitzviridae	nan	Bushwuavirus	nan	Bushwuavirus pelovicinum	9626
ICTVTaxoChallenge_335425	trim	VMR	Yes	9641	Yes	Riboviria	nan	Orthornavirae	nan	Negarnaviricota	Polyploviricotina	Bunyaviricetes	nan	Elliovirales	nan	Peribunyaviridae	nan	Orthobunyavirus	nan	Orthobunyavirus schmallenbergense	11989
ICTVTaxoChallenge_335444	fragment_1p	VMR	Yes	2552	Yes	Duplodnaviria	nan	Heunggongvirae	nan	Uroviricota	nan	Caudoviricetes	nan	nan	nan	nan	Pclasvirinae	Fishburnevirus	nan	Fishburnevirus kilkor	3117
ICTVTaxoChallenge_335482	fragment_5p	VMR	Yes	962	Yes	Duplodnaviria	nan	Heunggongvirae	nan	Uroviricota	nan	Caudoviricetes	nan	nan	nan	Demerecviridae	Markadamsvirinae	Tequintavirus	nan	Tequintavirus chee24	1066
ICTVTaxoChallenge_33550	fragment_5p	VMR	Yes	2314	Yes	Duplodnaviria	nan	Heunggongvirae	nan	Uroviricota	nan	Caudoviricetes	nan	nan	nan	nan	Gracegardnervirinae	Cheoctovirus	nan	Cheoctovirus eish	2723
ICTVTaxoChallenge_335513	fragment_5p	VMR	Yes	411	Yes	Duplodnaviria	nan	Heunggongvirae	nan	Uroviricota	nan	Caudoviricetes	nan	nan	nan	Aliceevansviridae	nan	Moineauvirus	nan	Moineauvirus P3681	417
ICTVTaxoChallenge_335522	fragment_1p	VMR	Yes	5708	Yes	Monodnaviria	nan	Shotokuvirae	nan	Cressdnaviricota	nan	Repensiviricetes	nan	Geplafuvirales	nan	Geminiviridae	nan	Begomovirus	nan	Begomovirus sidaureifloridaense	6530
ICTVTaxoChallenge_335539	fragment_1p	VMR	Yes	7302	Yes	Riboviria	nan	Orthornavirae	nan	Kitrinoviricota	nan	Tolucaviricetes	nan	Tolivirales	nan	Tombusviridae	Procedovirinae	Alphacarmovirus	nan	Alphacarmovirus lupini	8041
ICTVTaxoChallenge_335559	fragment_5p	VMR	Yes	3940	Yes	Duplodnaviria	nan	Heunggongvirae	nan	Uroviricota	nan	Caudoviricetes	nan	nan	nan	nan	nan	Sherbrookevirus	nan	Sherbrookevirus MMP04	4660
ICTVTaxoChallenge_335618	fragment_5p	VMR	Yes	10421	Yes	Riboviria	nan	Orthornavirae	nan	Pisuviricota	nan	Pisoniviricetes	nan	Picornavirales	nan	Picornaviridae	Caphthovirinae	Hunnivirus	nan	Hunnivirus amagyari	12752
ICTVTaxoChallenge_335641	fragment_1p	VMR	Yes	9492	Yes	Riboviria	nan	Orthornavirae	nan	Negarnaviricota	Polyploviricotina	Bunyaviricetes	nan	Elliovirales	nan	Peribunyaviridae	nan	Orthobunyavirus	nan	Orthobunyavirus bellavistaense	11899
ICTVTaxoChallenge_335678	trim	VMR	Yes	11431	Yes	Riboviria	nan	Orthornavirae	nan	Pisuviricota	nan	Stelpaviricetes	nan	Patatavirales	nan	Potyviridae	nan	Potyvirus	nan	Potyvirus yamplacidum	13389
ICTVTaxoChallenge_335731	fragment_5p	VMR	Yes	7701	Yes	Riboviria	nan	Orthornavirae	nan	Lenarviricota	nan	Leviviricetes	nan	Norzivirales	nan	Fiersviridae	nan	Ineyimevirus	nan	Ineyimevirus lutihabitans	8712
ICTVTaxoChallenge_335734	fragment_5p	VMR	Yes	9971	Yes	Riboviria	nan	Orthornavirae	nan	Pisuviricota	nan	Duplopiviricetes	nan	Durnavirales	nan	Fusariviridae	nan	Alphafusarivirus	nan	Alphafusarivirus rolfsii	12434
ICTVTaxoChallenge_335745	fragment_1p	VMR	Yes	8832	Yes	Riboviria	nan	Orthornavirae	nan	Negarnaviricota	Haploviricotina	Monjiviricetes	nan	Mononegavirales	nan	Paramyxoviridae	Orthoparamyxovirinae	Narmovirus	nan	Narmovirus myodesis	11260
ICTVTaxoChallenge_335753	fragment_1p	VMR	Yes	3130	Yes	Duplodnaviria	nan	Heunggongvirae	nan	Uroviricota	nan	Caudoviricetes	nan	nan	nan	nan	nan	Feofaniavirus	nan	Feofaniavirus Eho59	3839
ICTVTaxoChallenge_335758	fragment_1p	VMR	Yes	1013	Yes	Duplodnaviria	nan	Heunggongvirae	nan	Uroviricota	nan	Caudoviricetes	nan	nan	nan	Drexlerviridae	Rogunavirinae	Eastlansingvirus	nan	Eastlansingvirus Sf12	1176
ICTVTaxoChallenge_335783	fragment_1p	VMR	Yes	9494	Yes	Riboviria	nan	Orthornavirae	nan	Negarnaviricota	Polyploviricotina	Bunyaviricetes	nan	Elliovirales	nan	Peribunyaviridae	nan	Orthobunyavirus	nan	Orthobunyavirus benficaense	11901
ICTVTaxoChallenge_3358	rotate_and_trim	VMR	Yes	6468	Yes	Riboviria	nan	Orthornavirae	nan	Duplornaviricota	nan	Resentoviricetes	nan	Reovirales	nan	Sedoreoviridae	nan	Seadornavirus	nan	Seadornavirus liaoningense	7309
ICTVTaxoChallenge_335815	fragment_5p	VMR	Yes	9081	Yes	Riboviria	nan	Orthornavirae	nan	Negarnaviricota	Haploviricotina	Monjiviricetes	nan	Mononegavirales	nan	Rhabdoviridae	Alpharhabdovirinae	Vesiculovirus	nan	Vesiculovirus perinet	11553
ICTVTaxoChallenge_335845	fragment_1p	VMR	Yes	8236	Yes	Riboviria	nan	Orthornavirae	nan	Lenarviricota	nan	Leviviricetes	nan	Timlovirales	nan	Steitzviridae	nan	Luhtdivirus	nan	Luhtdivirus caenihabitans	10509
ICTVTaxoChallenge_335854	fragment_5p	VMR	Yes	11813	Yes	Riboviria	nan	nan	nan	nan	nan	nan	nan	nan	nan	Sarthroviridae	nan	Macronovirus	nan	Macronovirus macrobrachii	13739
ICTVTaxoChallenge_335861	fragment_1p	VMR	Yes	9359	Yes	Riboviria	nan	Orthornavirae	nan	Negarnaviricota	Polyploviricotina	Bunyaviricetes	nan	Elliovirales	nan	Hantaviridae	Mammantavirinae	Orthohantavirus	nan	Orthohantavirus dobravaense	11848
ICTVTaxoChallenge_335882	fragment_1p	VMR	Yes	11769	Yes	Riboviria	nan	Pararnavirae	nan	Artverviricota	nan	Revtraviricetes	nan	Ortervirales	nan	Retroviridae	Orthoretrovirinae	Lentivirus	nan	Lentivirus humimdef2	13706
ICTVTaxoChallenge_335883	fragment_1p	VMR	Yes	3593	Yes	Duplodnaviria	nan	Heunggongvirae	nan	Uroviricota	nan	Caudoviricetes	nan	nan	nan	nan	nan	Nevevirus	nan	Nevevirus P078	4324
ICTVTaxoChallenge_335886	trim	VMR	Yes	9344	Yes	Riboviria	nan	Orthornavirae	nan	Negarnaviricota	Polyploviricotina	Bunyaviricetes	nan	Elliovirales	nan	Hantaviridae	Mammantavirinae	Orthohantavirus	nan	Orthohantavirus andesense	11836
ICTVTaxoChallenge_33589	fragment_1p	VMR	Yes	8987	Yes	Riboviria	nan	Orthornavirae	nan	Negarnaviricota	Haploviricotina	Monjiviricetes	nan	Mononegavirales	nan	Rhabdoviridae	Alpharhabdovirinae	Perhabdovirus	nan	Perhabdovirus anguilla	11459
ICTVTaxoChallenge_335894	trim	VMR	Yes	5370	Yes	Monodnaviria	nan	Shotokuvirae	nan	Cressdnaviricota	nan	Repensiviricetes	nan	Geplafuvirales	nan	Geminiviridae	nan	Begomovirus	nan	Begomovirus ageravenae	6248
ICTVTaxoChallenge_335908	fragment_1p	VMR	Yes	2027	Yes	Duplodnaviria	nan	Heunggongvirae	nan	Uroviricota	nan	Caudoviricetes	nan	nan	nan	nan	Arquatrovirinae	Likavirus	nan	Likavirus lannister	2415
ICTVTaxoChallenge_335966	trim	VMR	Yes	5484	Yes	Monodnaviria	nan	Shotokuvirae	nan	Cressdnaviricota	nan	Repensiviricetes	nan	Geplafuvirales	nan	Geminiviridae	nan	Begomovirus	nan	Begomovirus cucumis	6328
ICTVTaxoChallenge_335969	fragment_1p	VMR	Yes	7155	Yes	Riboviria	nan	Orthornavirae	nan	Kitrinoviricota	nan	Flasuviricetes	nan	Amarillovirales	nan	Flaviviridae	nan	Orthoflavivirus	nan	Orthoflavivirus encephalitidis	7942
ICTVTaxoChallenge_335990	fragment_1p	VMR	Yes	4326	Yes	Monodnaviria	nan	Loebvirae	nan	Hofneiviricota	nan	Faserviricetes	nan	Tubulavirales	nan	Inoviridae	nan	Tertilicivirus	nan	Tertilicivirus Pf3	5041
ICTVTaxoChallenge_33600	fragment_1p	VMR	Yes	5755	Yes	Monodnaviria	nan	Shotokuvirae	nan	Cressdnaviricota	nan	Repensiviricetes	nan	Geplafuvirales	nan	Geminiviridae	nan	Begomovirus	nan	Begomovirus cucurbitatenuis	6336
ICTVTaxoChallenge_336068	fragment_1p	VMR	Yes	6508	Yes	Riboviria	nan	Orthornavirae	nan	Duplornaviricota	nan	Resentoviricetes	nan	Reovirales	nan	Spinareoviridae	nan	Fijivirus	nan	Fijivirus cuartoense	7343
ICTVTaxoChallenge_336079	fragment_1p	VMR	Yes	4695	Yes	Monodnaviria	nan	Shotokuvirae	nan	Cossaviricota	nan	Papovaviricetes	nan	Zurhausenvirales	nan	Papillomaviridae	Firstpapillomavirinae	Gammapapillomavirus	nan	Gammapapillomavirus 11	5277
ICTVTaxoChallenge_336081	fragment_1p	VMR	Yes	5411	Yes	Monodnaviria	nan	Shotokuvirae	nan	Cressdnaviricota	nan	Repensiviricetes	nan	Geplafuvirales	nan	Geminiviridae	nan	Begomovirus	nan	Begomovirus chenopodii	6305
ICTVTaxoChallenge_336134	fragment_5p	VMR	Yes	1478	Yes	Duplodnaviria	nan	Heunggongvirae	nan	Uroviricota	nan	Caudoviricetes	nan	nan	nan	Peduoviridae	nan	Tigrvirus	nan	Tigrvirus phiE094	1795
ICTVTaxoChallenge_336146	trim	VMR	Yes	9238	Yes	Riboviria	nan	Orthornavirae	nan	Negarnaviricota	Polyploviricotina	Bunyaviricetes	nan	Hareavirales	nan	Arenaviridae	nan	Mammarenavirus	nan	Mammarenavirus bituense	12099
ICTVTaxoChallenge_336163	fragment_1p	VMR	Yes	7489	Yes	Riboviria	nan	Orthornavirae	nan	Lenarviricota	nan	Howeltoviricetes	nan	Cryppavirales	nan	Mitoviridae	nan	Unuamitovirus	nan	Unuamitovirus scsc4	8225
ICTVTaxoChallenge_336185	fragment_5p	VMR	Yes	5243	Yes	Monodnaviria	nan	Shotokuvirae	nan	Cressdnaviricota	nan	Arfiviricetes	nan	Cremevirales	nan	Smacoviridae	nan	Porprismacovirus	nan	Porprismacovirus macas1	5842
ICTVTaxoChallenge_33622	fragment_1p	VMR	Yes	6460	Yes	Riboviria	nan	Orthornavirae	nan	Duplornaviricota	nan	Resentoviricetes	nan	Reovirales	nan	Sedoreoviridae	nan	Rotavirus	nan	Rotavirus iotagastroenteritidis	7303
ICTVTaxoChallenge_336230	trim	VMR	Yes	2501	Yes	Duplodnaviria	nan	Heunggongvirae	nan	Uroviricota	nan	Caudoviricetes	nan	nan	nan	nan	Nymbaxtervirinae	Baxterfoxvirus	nan	Baxtervirus baxterfox	3066
ICTVTaxoChallenge_336265	trim	VMR	Yes	4690	Yes	Monodnaviria	nan	Shotokuvirae	nan	Cossaviricota	nan	Papovaviricetes	nan	Zurhausenvirales	nan	Papillomaviridae	Firstpapillomavirinae	Gammapapillomavirus	nan	Gammapapillomavirus 10	5276
ICTVTaxoChallenge_336333	fragment_1p	VMR	Yes	10031	Yes	Riboviria	nan	Orthornavirae	nan	Pisuviricota	nan	Duplopiviricetes	nan	Durnavirales	nan	Hypoviridae	nan	Thetahypovirus	nan	Thetahypovirus sclerotiniae	12489
ICTVTaxoChallenge_336363	trim	VMR	Yes	5910	Yes	Monodnaviria	nan	Shotokuvirae	nan	Cressdnaviricota	nan	Repensiviricetes	nan	Geplafuvirales	nan	Geminiviridae	nan	Begomovirus	nan	Begomovirus solanumargentinaense	6544
ICTVTaxoChallenge_336365	fragment_1p	VMR	Yes	387	Yes	Duplodnaviria	nan	Heunggongvirae	nan	Uroviricota	nan	Caudoviricetes	nan	nan	nan	Aliceevansviridae	nan	Moineauvirus	nan	Moineauvirus CHPC873	380
ICTVTaxoChallenge_336371	trim	VMR	Yes	8474	Yes	Riboviria	nan	Orthornavirae	nan	Lenarviricota	nan	Miaviricetes	nan	Ourlivirales	nan	Botourmiaviridae	nan	Magoulivirus	nan	Magoulivirus zetaplasmoparae	10862
ICTVTaxoChallenge_336404	trim	VMR	Yes	7370	Yes	Riboviria	nan	Orthornavirae	nan	Kitrinoviricota	nan	Tolucaviricetes	nan	Tolivirales	nan	Tombusviridae	Regressovirinae	Dianthovirus	nan	Dianthovirus meliloti	8105
ICTVTaxoChallenge_336420	fragment_5p	VMR	Yes	10972	Yes	Riboviria	nan	Orthornavirae	nan	Pisuviricota	nan	Pisoniviricetes	nan	Picornavirales	nan	Picornaviridae	Paavivirinae	Pasivirus	nan	Pasivirus agallia	12887
ICTVTaxoChallenge_336441	trim	VMR	Yes	5568	Yes	Monodnaviria	nan	Shotokuvirae	nan	Cressdnaviricota	nan	Repensiviricetes	nan	Geplafuvirales	nan	Geminiviridae	nan	Begomovirus	nan	Begomovirus luffae	6409
ICTVTaxoChallenge_336513	fragment_5p	VMR	Yes	8086	Yes	Riboviria	nan	Orthornavirae	nan	Lenarviricota	nan	Leviviricetes	nan	Timlovirales	nan	Steitzviridae	nan	Hodnevirus	nan	Hodnevirus neochthonocola	10153
ICTVTaxoChallenge_336521	fragment_5p	VMR	Yes	5181	Yes	Monodnaviria	nan	Shotokuvirae	nan	Cressdnaviricota	nan	Arfiviricetes	nan	Cirlivirales	nan	Vilyaviridae	nan	Arnorvirus	nan	Arnorvirus sauron	5722
ICTVTaxoChallenge_336522	fragment_5p	VMR	Yes	11690	Yes	Riboviria	nan	Pararnavirae	nan	Artverviricota	nan	Revtraviricetes	nan	Ortervirales	nan	Metaviridae	nan	Metavirus	nan	Metavirus tripneustis	13627
ICTVTaxoChallenge_336543	fragment_5p	VMR	Yes	1547	Yes	Duplodnaviria	nan	Heunggongvirae	nan	Uroviricota	nan	Caudoviricetes	nan	nan	nan	Salasmaviridae	Northropvirinae	Claudivirus	nan	Claudivirus juan	1873
ICTVTaxoChallenge_336565	trim	VMR	Yes	234	Yes	Duplodnaviria	nan	Heunggongvirae	nan	Uroviricota	nan	Caudoviricetes	nan	Crassvirales	nan	Suoliviridae	Uncouvirinae	Aurodevirus	nan	Aurodevirus intestinalis	237
ICTVTaxoChallenge_336571	trim	VMR	Yes	6967	Yes	Riboviria	nan	Orthornavirae	nan	Kitrinoviricota	nan	Alsuviricetes	nan	Tymovirales	nan	Betaflexiviridae	Quinvirinae	Carlavirus	nan	Carlavirus miphlocis	7759
ICTVTaxoChallenge_336602	fragment_5p	VMR	Yes	7456	Yes	Riboviria	nan	Orthornavirae	nan	Lenarviricota	nan	Howeltoviricetes	nan	Cryppavirales	nan	Mitoviridae	nan	Unuamitovirus	nan	Unuamitovirus diru1	8192
ICTVTaxoChallenge_336611	rotate_and_trim	VMR	Yes	6539	Yes	Riboviria	nan	Orthornavirae	nan	Duplornaviricota	nan	Resentoviricetes	nan	Reovirales	nan	Spinareoviridae	nan	Orthoreovirus	nan	Orthoreovirus neoavis	7361
ICTVTaxoChallenge_336613	trim	VMR	Yes	7632	Yes	Riboviria	nan	Orthornavirae	nan	Lenarviricota	nan	Leviviricetes	nan	Norzivirales	nan	Fiersviridae	nan	Cauhldivirus	nan	Cauhldivirus limadaptatum	8560
ICTVTaxoChallenge_336616	fragment_5p	VMR	Yes	5889	Yes	Monodnaviria	nan	Shotokuvirae	nan	Cressdnaviricota	nan	Repensiviricetes	nan	Geplafuvirales	nan	Geminiviridae	nan	Begomovirus	nan	Begomovirus solanumtaiwanense	6641
ICTVTaxoChallenge_336619	fragment_5p	VMR	Yes	1376	Yes	Duplodnaviria	nan	Heunggongvirae	nan	Uroviricota	nan	Caudoviricetes	nan	nan	nan	Peduoviridae	nan	Aptresvirus	nan	Aptresvirus mana	1682
ICTVTaxoChallenge_336653	fragment_5p	VMR	Yes	12901	Yes	nan	nan	nan	nan	nan	nan	nan	nan	nan	nan	Tolecusatellitidae	nan	Betasatellite	nan	Betasatellite solanibangalorensesecundi	14638
ICTVTaxoChallenge_33668	trim	VMR	Yes	3575	Yes	Duplodnaviria	nan	Heunggongvirae	nan	Uroviricota	nan	Caudoviricetes	nan	nan	nan	nan	nan	Myosmarvirus	nan	Myosmarvirus MTx	4306
ICTVTaxoChallenge_336700	trim	VMR	Yes	11663	Yes	Riboviria	nan	Pararnavirae	nan	Artverviricota	nan	Revtraviricetes	nan	Ortervirales	nan	Metaviridae	nan	Errantivirus	nan	Errantivirus drosophilae	13601
ICTVTaxoChallenge_336731	trim	VMR	Yes	10410	Yes	Riboviria	nan	Orthornavirae	nan	Pisuviricota	nan	Pisoniviricetes	nan	Picornavirales	nan	Picornaviridae	Caphthovirinae	Cosavirus	nan	Cosavirus depakis	12748
ICTVTaxoChallenge_336753	fragment_1p	VMR	Yes	9920	Yes	Riboviria	nan	Orthornavirae	nan	Negarnaviricota	Polyploviricotina	Insthoviricetes	nan	Articulavirales	nan	Orthomyxoviridae	nan	Mykissvirus	nan	Mykissvirus tructae	12383
ICTVTaxoChallenge_336781	fragment_1p	VMR	Yes	5374	Yes	Monodnaviria	nan	Shotokuvirae	nan	Cressdnaviricota	nan	Repensiviricetes	nan	Geplafuvirales	nan	Geminiviridae	nan	Begomovirus	nan	Begomovirus catharticae	6302
ICTVTaxoChallenge_336804	fragment_5p	VMR	Yes	5190	Yes	Monodnaviria	nan	Shotokuvirae	nan	Cressdnaviricota	nan	Arfiviricetes	nan	Cirlivirales	nan	Vilyaviridae	nan	Ringilvirus	nan	Ringilvirus tuor	5737
ICTVTaxoChallenge_33683	fragment_1p	VMR	Yes	9607	Yes	Riboviria	nan	Orthornavirae	nan	Negarnaviricota	Polyploviricotina	Bunyaviricetes	nan	Elliovirales	nan	Peribunyaviridae	nan	Orthobunyavirus	nan	Orthobunyavirus nesszionaense	11971
ICTVTaxoChallenge_336869	fragment_5p	VMR	Yes	8044	Yes	Riboviria	nan	Orthornavirae	nan	Lenarviricota	nan	Leviviricetes	nan	Timlovirales	nan	Steitzviridae	nan	Lughthovirus	nan	Lughthovirus pedohabitans	10504
ICTVTaxoChallenge_33688	fragment_5p	VMR	Yes	3380	Yes	Duplodnaviria	nan	Heunggongvirae	nan	Uroviricota	nan	Caudoviricetes	nan	nan	nan	nan	nan	Kostyavirus	nan	Kostyavirus porky	4112
ICTVTaxoChallenge_336893	fragment_5p	VMR	Yes	6653	Yes	Riboviria	nan	Orthornavirae	nan	Kitrinoviricota	nan	Alsuviricetes	nan	Martellivirales	nan	Closteroviridae	nan	Closterovirus	nan	Closterovirus necrodianthi	7474
ICTVTaxoChallenge_336918	trim	VMR	Yes	5270	Yes	Monodnaviria	nan	Shotokuvirae	nan	Cressdnaviricota	nan	Arfiviricetes	nan	Cremevirales	nan	Smacoviridae	nan	Porprismacovirus	nan	Porprismacovirus porci9	5865
ICTVTaxoChallenge_336943	trim	VMR	Yes	4973	Yes	Monodnaviria	nan	Shotokuvirae	nan	Cossaviricota	nan	Quintoviricetes	nan	Piccovirales	nan	Parvoviridae	Parvovirinae	Erythroparvovirus	nan	Erythroparvovirus primate4	5495
ICTVTaxoChallenge_336976	revcomp_and_trim	VMR	Yes	4024	Yes	Duplodnaviria	nan	Heunggongvirae	nan	Uroviricota	nan	Caudoviricetes	nan	nan	nan	nan	nan	Skunavirus	nan	Skunavirus sv16W23	4753
ICTVTaxoChallenge_337008	fragment_1p	VMR	Yes	3788	Yes	Duplodnaviria	nan	Heunggongvirae	nan	Uroviricota	nan	Caudoviricetes	nan	nan	nan	nan	nan	Piorkowskivirus	nan	Piorkowskivirus pv9871	4501
ICTVTaxoChallenge_337046	fragment_5p	VMR	Yes	7830	Yes	Riboviria	nan	Orthornavirae	nan	Lenarviricota	nan	Leviviricetes	nan	Norzivirales	nan	Fiersviridae	nan	Scuadavirus	nan	Scuadavirus asiohabitans	9166
ICTVTaxoChallenge_337094	trim	VMR	Yes	244	Yes	Duplodnaviria	nan	Heunggongvirae	nan	Uroviricota	nan	Caudoviricetes	nan	Kirjokansivirales	nan	Graaviviridae	nan	Seejivirus	nan	Seejivirus salhabitans	247
ICTVTaxoChallenge_337108	fragment_1p	VMR	Yes	12951	Yes	nan	nan	nan	nan	nan	nan	nan	nan	nan	nan	Tolecusatellitidae	nan	Deltasatellite	nan	Deltasatellite solaniflavussecundi	14688
ICTVTaxoChallenge_33724	fragment_5p	VMR	Yes	9500	Yes	Riboviria	nan	Orthornavirae	nan	Negarnaviricota	Polyploviricotina	Bunyaviricetes	nan	Elliovirales	nan	Peribunyaviridae	nan	Orthobunyavirus	nan	Orthobunyavirus botambiense	11906
ICTVTaxoChallenge_33727	fragment_1p	VMR	Yes	12372	Yes	nan	nan	nan	nan	nan	nan	Naldaviricetes	nan	Lefavirales	nan	Baculoviridae	nan	Alphabaculovirus	nan	Alphabaculovirus ranus	14106
ICTVTaxoChallenge_337385	trim	VMR	Yes	9232	Yes	Riboviria	nan	Orthornavirae	nan	Negarnaviricota	Polyploviricotina	Bunyaviricetes	nan	Hareavirales	nan	Arenaviridae	nan	Innmovirus	nan	Innmovirus hailarense	12090
ICTVTaxoChallenge_337391	trim	VMR	Yes	6920	Yes	Riboviria	nan	Orthornavirae	nan	Kitrinoviricota	nan	Alsuviricetes	nan	Tymovirales	nan	Betaflexiviridae	Quinvirinae	Carlavirus	nan	Carlavirus americanense	7716
ICTVTaxoChallenge_337398	fragment_5p	VMR	Yes	9547	Yes	Riboviria	nan	Orthornavirae	nan	Negarnaviricota	Polyploviricotina	Bunyaviricetes	nan	Elliovirales	nan	Peribunyaviridae	nan	Orthobunyavirus	nan	Orthobunyavirus guamaense	11928
ICTVTaxoChallenge_337410	fragment_5p	VMR	Yes	12637	Yes	nan	nan	nan	nan	nan	nan	nan	nan	nan	nan	Anelloviridae	nan	Hetorquevirus	nan	Hetorquevirus hominid2	14359
ICTVTaxoChallenge_337411	fragment_5p	VMR	Yes	7039	Yes	Riboviria	nan	Orthornavirae	nan	Kitrinoviricota	nan	Alsuviricetes	nan	Tymovirales	nan	Betaflexiviridae	Trivirinae	Vitivirus	nan	Vitivirus alphactinidiae	7842
ICTVTaxoChallenge_337436	trim	VMR	Yes	6456	Yes	Riboviria	nan	Orthornavirae	nan	Duplornaviricota	nan	Resentoviricetes	nan	Reovirales	nan	Sedoreoviridae	nan	Rotavirus	nan	Rotavirus deltagastroenteritidis	7301
ICTVTaxoChallenge_337479	fragment_1p	VMR	Yes	5587	Yes	Monodnaviria	nan	Shotokuvirae	nan	Cressdnaviricota	nan	Repensiviricetes	nan	Geplafuvirales	nan	Geminiviridae	nan	Begomovirus	nan	Begomovirus malvastrumlahorense	6426
ICTVTaxoChallenge_337488	trim	VMR	Yes	1269	Yes	Duplodnaviria	nan	Heunggongvirae	nan	Uroviricota	nan	Caudoviricetes	nan	nan	nan	Herelleviridae	nan	Watanabevirus	nan	Watanabevirus wv3521	1553
ICTVTaxoChallenge_337496	fragment_5p	VMR	Yes	3804	Yes	Duplodnaviria	nan	Heunggongvirae	nan	Uroviricota	nan	Caudoviricetes	nan	nan	nan	nan	nan	Ponsvirus	nan	Ponsvirus lauer	4517
ICTVTaxoChallenge_337535	fragment_5p	VMR	Yes	3575	Yes	Duplodnaviria	nan	Heunggongvirae	nan	Uroviricota	nan	Caudoviricetes	nan	nan	nan	nan	nan	Myosmarvirus	nan	Myosmarvirus MTx	4306
ICTVTaxoChallenge_337555	fragment_5p	VMR	Yes	9325	Yes	Riboviria	nan	Orthornavirae	nan	Negarnaviricota	Polyploviricotina	Bunyaviricetes	nan	Elliovirales	nan	Fimoviridae	nan	Emaravirus	nan	Emaravirus verbanni	11817
ICTVTaxoChallenge_337587	fragment_1p	VMR	Yes	3799	Yes	Duplodnaviria	nan	Heunggongvirae	nan	Uroviricota	nan	Caudoviricetes	nan	nan	nan	nan	nan	Pleetrevirus	nan	Pleetrevirus iLp84	4512
ICTVTaxoChallenge_337599	trim	VMR	Yes	9431	Yes	Riboviria	nan	Orthornavirae	nan	Negarnaviricota	Polyploviricotina	Bunyaviricetes	nan	Hareavirales	nan	Nairoviridae	nan	Orthonairovirus	nan	Orthonairovirus huangpiense	12181
ICTVTaxoChallenge_337631	fragment_1p	VMR	Yes	6715	Yes	Riboviria	nan	Orthornavirae	nan	Kitrinoviricota	nan	Alsuviricetes	nan	Martellivirales	nan	Endornaviridae	nan	Betaendornavirus	nan	Betaendornavirus alternariae	7531
ICTVTaxoChallenge_337634	fragment_1p	VMR	Yes	9312	Yes	Riboviria	nan	Orthornavirae	nan	Negarnaviricota	Polyploviricotina	Bunyaviricetes	nan	Elliovirales	nan	Fimoviridae	nan	Emaravirus	nan	Emaravirus kiwii	11803
ICTVTaxoChallenge_337639	trim	VMR	Yes	10886	Yes	Riboviria	nan	Orthornavirae	nan	Pisuviricota	nan	Pisoniviricetes	nan	Picornavirales	nan	Picornaviridae	Kodimesavirinae	Oscivirus	nan	Oscivirus ahokorobi	12842
ICTVTaxoChallenge_337648	revcomp_and_trim	VMR	Yes	10372	Yes	Riboviria	nan	Orthornavirae	nan	Pisuviricota	nan	Pisoniviricetes	nan	Picornavirales	nan	Picornaviridae	Caphthovirinae	Cardiovirus	nan	Cardiovirus saffoldi	12744
ICTVTaxoChallenge_337660	fragment_1p	VMR	Yes	8312	Yes	Riboviria	nan	Orthornavirae	nan	Lenarviricota	nan	Leviviricetes	nan	Timlovirales	nan	Steitzviridae	nan	Tamanovirus	nan	Tamanovirus pelenecus	10634
ICTVTaxoChallenge_337672	fragment_5p	VMR	Yes	10190	Yes	Riboviria	nan	Orthornavirae	nan	Pisuviricota	nan	Pisoniviricetes	nan	Nidovirales	Cornidovirineae	Coronaviridae	Orthocoronavirinae	Betacoronavirus	Nobecovirus	Betacoronavirus eidoli	12605
ICTVTaxoChallenge_337677	trim	VMR	Yes	2898	Yes	Duplodnaviria	nan	Heunggongvirae	nan	Uroviricota	nan	Caudoviricetes	nan	nan	nan	nan	nan	Bruynoghevirus	nan	Bruynoghevirus PAA2	3558
ICTVTaxoChallenge_337707	fragment_5p	VMR	Yes	4179	Yes	Duplodnaviria	nan	Heunggongvirae	nan	Uroviricota	nan	Caudoviricetes	nan	nan	nan	nan	nan	Vhmlvirus	nan	Vhmlvirus VHML	4906
ICTVTaxoChallenge_337708	fragment_5p	VMR	Yes	11312	Yes	Riboviria	nan	Orthornavirae	nan	Pisuviricota	nan	Stelpaviricetes	nan	Patatavirales	nan	Potyviridae	nan	Potyvirus	nan	Potyvirus malvae	13303
ICTVTaxoChallenge_337726	fragment_1p	VMR	Yes	266	Yes	Duplodnaviria	nan	Heunggongvirae	nan	Uroviricota	nan	Caudoviricetes	nan	Thumleimavirales	nan	Hafunaviridae	nan	Mincapvirus	nan	Mincapvirus eilatense	272
ICTVTaxoChallenge_337731	fragment_1p	VMR	Yes	12424	Yes	nan	nan	nan	nan	nan	nan	Naldaviricetes	nan	Lefavirales	nan	Nudiviridae	nan	Alphanudivirus	nan	Alphanudivirus oryrhinocerotis	14158
ICTVTaxoChallenge_337770	trim	VMR	Yes	12759	Yes	nan	nan	nan	nan	nan	nan	nan	nan	nan	nan	Polydnaviriformidae	nan	Ichnoviriform	nan	Ichnoviriform fugitivi	14497
ICTVTaxoChallenge_337771	fragment_5p	VMR	Yes	6458	Yes	Riboviria	nan	Orthornavirae	nan	Duplornaviricota	nan	Resentoviricetes	nan	Reovirales	nan	Sedoreoviridae	nan	Rotavirus	nan	Rotavirus gammagastroenteritidis	7302
ICTVTaxoChallenge_337795	trim	VMR	Yes	5820	Yes	Monodnaviria	nan	Shotokuvirae	nan	Cressdnaviricota	nan	Repensiviricetes	nan	Geplafuvirales	nan	Geminiviridae	nan	Begomovirus	nan	Begomovirus solanumintervenae	6595
ICTVTaxoChallenge_337803	fragment_5p	VMR	Yes	710	Yes	Duplodnaviria	nan	Heunggongvirae	nan	Uroviricota	nan	Caudoviricetes	nan	nan	nan	Autographiviridae	Studiervirinae	Teetrevirus	nan	Teetrevirus 2050H2	721
ICTVTaxoChallenge_337808	trim	VMR	Yes	5482	Yes	Monodnaviria	nan	Shotokuvirae	nan	Cressdnaviricota	nan	Repensiviricetes	nan	Geplafuvirales	nan	Geminiviridae	nan	Begomovirus	nan	Begomovirus crotomusivi	6327
ICTVTaxoChallenge_337815	fragment_5p	VMR	Yes	5965	Yes	Monodnaviria	nan	Shotokuvirae	nan	Cressdnaviricota	nan	Repensiviricetes	nan	Geplafuvirales	nan	Geminiviridae	nan	Begomovirus	nan	Begomovirus vincae	6672
ICTVTaxoChallenge_33782	fragment_5p	VMR	Yes	11012	Yes	Riboviria	nan	Orthornavirae	nan	Pisuviricota	nan	Pisoniviricetes	nan	Picornavirales	nan	Secoviridae	Comovirinae	Comovirus	nan	Comovirus viciae	12924
ICTVTaxoChallenge_337820	fragment_5p	VMR	Yes	4933	Yes	Monodnaviria	nan	Shotokuvirae	nan	Cossaviricota	nan	Quintoviricetes	nan	Piccovirales	nan	Parvoviridae	Parvovirinae	Bocaparvovirus	nan	Bocaparvovirus primate2	5453
ICTVTaxoChallenge_337830	fragment_5p	VMR	Yes	5176	Yes	Monodnaviria	nan	Shotokuvirae	nan	Cressdnaviricota	nan	Arfiviricetes	nan	Cirlivirales	nan	Vilyaviridae	nan	Andurilvirus	nan	Andurilvirus erebor	5717
ICTVTaxoChallenge_337832	trim	VMR	Yes	11186	Yes	Riboviria	nan	Orthornavirae	nan	Pisuviricota	nan	Stelpaviricetes	nan	Patatavirales	nan	Potyviridae	nan	Bymovirus	nan	Bymovirus hordei	13167
ICTVTaxoChallenge_337843	fragment_5p	VMR	Yes	2869	Yes	Duplodnaviria	nan	Heunggongvirae	nan	Uroviricota	nan	Caudoviricetes	nan	nan	nan	nan	nan	Benedictvirus	nan	Benedictvirus scorpia	3522
ICTVTaxoChallenge_337858	trim	VMR	Yes	247	Yes	Duplodnaviria	nan	Heunggongvirae	nan	Uroviricota	nan	Caudoviricetes	nan	Kirjokansivirales	nan	Haloferuviridae	nan	Saldibavirus	nan	Saldibavirus natrii	250
ICTVTaxoChallenge_337869	fragment_5p	VMR	Yes	6377	Yes	Riboviria	nan	Orthornavirae	nan	Duplornaviricota	nan	Chrymotiviricetes	nan	Ghabrivirales	Alphatotivirineae	Chrysoviridae	nan	Alphachrysovirus	nan	Alphachrysovirus shuangaoense	7080
ICTVTaxoChallenge_337878	fragment_5p	VMR	Yes	5701	Yes	Monodnaviria	nan	Shotokuvirae	nan	Cressdnaviricota	nan	Repensiviricetes	nan	Geplafuvirales	nan	Geminiviridae	nan	Begomovirus	nan	Begomovirus sidavenae	6537
ICTVTaxoChallenge_3379	fragment_1p	VMR	Yes	9310	Yes	Riboviria	nan	Orthornavirae	nan	Negarnaviricota	Polyploviricotina	Bunyaviricetes	nan	Elliovirales	nan	Fimoviridae	nan	Emaravirus	nan	Emaravirus idaeobati	11801
ICTVTaxoChallenge_337927	fragment_1p	VMR	Yes	9384	Yes	Riboviria	nan	Orthornavirae	nan	Negarnaviricota	Polyploviricotina	Bunyaviricetes	nan	Elliovirales	nan	Hantaviridae	Mammantavirinae	Orthohantavirus	nan	Orthohantavirus puumalaense	11861
ICTVTaxoChallenge_337935	fragment_5p	VMR	Yes	9892	Yes	Riboviria	nan	Orthornavirae	nan	Negarnaviricota	Polyploviricotina	Bunyaviricetes	nan	Elliovirales	nan	Tospoviridae	nan	Orthotospovirus	nan	Orthotospovirus capsiciflavi	12058
ICTVTaxoChallenge_337946	fragment_1p	VMR	Yes	6546	Yes	Riboviria	nan	Orthornavirae	nan	Duplornaviricota	nan	Vidaverviricetes	nan	Mindivirales	nan	Cystoviridae	nan	Cystovirus	nan	Cystovirus phi12	7370
ICTVTaxoChallenge_337977	trim	VMR	Yes	9527	Yes	Riboviria	nan	Orthornavirae	nan	Negarnaviricota	Polyploviricotina	Bunyaviricetes	nan	Elliovirales	nan	Peribunyaviridae	nan	Orthobunyavirus	nan	Orthobunyavirus caraparuense	11917
ICTVTaxoChallenge_337990	trim	VMR	Yes	6676	Yes	Riboviria	nan	Orthornavirae	nan	Kitrinoviricota	nan	Alsuviricetes	nan	Martellivirales	nan	Closteroviridae	nan	Crinivirus	nan	Crinivirus chelidonii	7482
ICTVTaxoChallenge_338009	fragment_1p	VMR	Yes	9946	Yes	Riboviria	nan	Orthornavirae	nan	Pisuviricota	nan	Duplopiviricetes	nan	Durnavirales	nan	Amalgaviridae	nan	Zybavirus	nan	Zybavirus bailii	12409
ICTVTaxoChallenge_338014	fragment_1p	VMR	Yes	2070	Yes	Duplodnaviria	nan	Heunggongvirae	nan	Uroviricota	nan	Caudoviricetes	nan	nan	nan	nan	Azeredovirinae	Dubowvirus	nan	Dubowvirus NM2	2458
ICTVTaxoChallenge_338034	trim	VMR	Yes	5500	Yes	Monodnaviria	nan	Shotokuvirae	nan	Cressdnaviricota	nan	Repensiviricetes	nan	Geplafuvirales	nan	Geminiviridae	nan	Begomovirus	nan	Begomovirus manihotisafricaense	6432
ICTVTaxoChallenge_338036	fragment_5p	VMR	Yes	953	Yes	Duplodnaviria	nan	Heunggongvirae	nan	Uroviricota	nan	Caudoviricetes	nan	nan	nan	Demerecviridae	Markadamsvirinae	Epseptimavirus	nan	Epseptimavirus seafire	1043
ICTVTaxoChallenge_338050	trim	VMR	Yes	6634	Yes	Riboviria	nan	Orthornavirae	nan	Kitrinoviricota	nan	Alsuviricetes	nan	Martellivirales	nan	Closteroviridae	nan	Ampelovirus	nan	Ampelovirus bulbiferae	7450
ICTVTaxoChallenge_33806	trim	VMR	Yes	11764	Yes	Riboviria	nan	Pararnavirae	nan	Artverviricota	nan	Revtraviricetes	nan	Ortervirales	nan	Retroviridae	Orthoretrovirinae	Lentivirus	nan	Lentivirus bovimdef	13700
ICTVTaxoChallenge_338072	fragment_1p	VMR	Yes	10014	Yes	Riboviria	nan	Orthornavirae	nan	Pisuviricota	nan	Duplopiviricetes	nan	Durnavirales	nan	Hypoviridae	nan	Epsilonhypovirus	nan	Epsilonhypovirus entoleucae	12475
ICTVTaxoChallenge_338087	fragment_1p	VMR	Yes	2114	Yes	Duplodnaviria	nan	Heunggongvirae	nan	Uroviricota	nan	Caudoviricetes	nan	nan	nan	nan	Bclasvirinae	Coopervirus	nan	Coopervirus brownCNA	2502
ICTVTaxoChallenge_338096	fragment_5p	VMR	Yes	9449	Yes	Riboviria	nan	Orthornavirae	nan	Negarnaviricota	Polyploviricotina	Bunyaviricetes	nan	Hareavirales	nan	Nairoviridae	nan	Orthonairovirus	nan	Orthonairovirus soldadoense	12200
ICTVTaxoChallenge_338134	fragment_5p	VMR	Yes	2724	Yes	Duplodnaviria	nan	Heunggongvirae	nan	Uroviricota	nan	Caudoviricetes	nan	nan	nan	nan	Weiservirinae	Unicornvirus	nan	Unicornvirus shandong1	3367
ICTVTaxoChallenge_338156	fragment_1p	VMR	Yes	7252	Yes	Riboviria	nan	Orthornavirae	nan	Kitrinoviricota	nan	Flasuviricetes	nan	Amarillovirales	nan	Flaviviridae	nan	Pestivirus	nan	Pestivirus S	8008
ICTVTaxoChallenge_338165	fragment_5p	VMR	Yes	9765	Yes	Riboviria	nan	Orthornavirae	nan	Negarnaviricota	Polyploviricotina	Bunyaviricetes	nan	Hareavirales	nan	Phenuiviridae	nan	Phlebovirus	nan	Phlebovirus aguacateense	12273
ICTVTaxoChallenge_338190	fragment_5p	VMR	Yes	6472	Yes	Riboviria	nan	Orthornavirae	nan	Duplornaviricota	nan	Resentoviricetes	nan	Reovirales	nan	Spinareoviridae	nan	Aquareovirus	nan	Aquareovirus ctenopharyngodontis	7310
ICTVTaxoChallenge_338207	fragment_5p	VMR	Yes	8425	Yes	Riboviria	nan	Orthornavirae	nan	Lenarviricota	nan	Miaviricetes	nan	Ourlivirales	nan	Botourmiaviridae	nan	Deltascleroulivirus	nan	Deltascleroulivirus botrytidis	10817
ICTVTaxoChallenge_338214	fragment_5p	VMR	Yes	8912	Yes	Riboviria	nan	Orthornavirae	nan	Negarnaviricota	Haploviricotina	Monjiviricetes	nan	Mononegavirales	nan	Rhabdoviridae	Alpharhabdovirinae	Ephemerovirus	nan	Ephemerovirus kimberley	11378
ICTVTaxoChallenge_338239	fragment_5p	VMR	Yes	92	Yes	Duplodnaviria	nan	Heunggongvirae	nan	Peploviricota	nan	Herviviricetes	nan	Herpesvirales	nan	Orthoherpesviridae	Alphaherpesvirinae	Varicellovirus	nan	Varicellovirus felidalpha1	92
ICTVTaxoChallenge_338245	fragment_1p	VMR	Yes	9205	Yes	Riboviria	nan	Orthornavirae	nan	Negarnaviricota	Haploviricotina	Monjiviricetes	nan	Mononegavirales	nan	Xinmoviridae	nan	Drunivirus	nan	Drunivirus chambonense	11765
ICTVTaxoChallenge_338250	fragment_5p	VMR	Yes	6472	Yes	Riboviria	nan	Orthornavirae	nan	Duplornaviricota	nan	Resentoviricetes	nan	Reovirales	nan	Spinareoviridae	nan	Aquareovirus	nan	Aquareovirus ctenopharyngodontis	7310
ICTVTaxoChallenge_338288	fragment_1p	VMR	Yes	3441	Yes	Duplodnaviria	nan	Heunggongvirae	nan	Uroviricota	nan	Caudoviricetes	nan	nan	nan	nan	nan	Leonardvirus	nan	Leonardvirus ali17	4173
ICTVTaxoChallenge_338289	fragment_5p	VMR	Yes	8864	Yes	Riboviria	nan	Orthornavirae	nan	Negarnaviricota	Haploviricotina	Monjiviricetes	nan	Mononegavirales	nan	Paramyxoviridae	Skoliovirinae	Scoliodonvirus	nan	Scoliodonvirus scoliodontis	11317
ICTVTaxoChallenge_338312	fragment_5p	VMR	Yes	9264	Yes	Riboviria	nan	Orthornavirae	nan	Negarnaviricota	Polyploviricotina	Bunyaviricetes	nan	Hareavirales	nan	Arenaviridae	nan	Mammarenavirus	nan	Mammarenavirus merinoense	12126
ICTVTaxoChallenge_33832	fragment_5p	VMR	Yes	10034	Yes	Riboviria	nan	Orthornavirae	nan	Pisuviricota	nan	Duplopiviricetes	nan	Durnavirales	nan	Partitiviridae	nan	Alphapartitivirus	nan	Alphapartitivirus carotae	12492
ICTVTaxoChallenge_338338	revcomp_and_trim	VMR	Yes	1008	Yes	Duplodnaviria	nan	Heunggongvirae	nan	Uroviricota	nan	Caudoviricetes	nan	nan	nan	Drexlerviridae	Braunvirinae	Loudonvirus	nan	Loudonvirus EC3a	1167
ICTVTaxoChallenge_338347	revcomp_and_trim	VMR	Yes	12635	Yes	nan	nan	nan	nan	nan	nan	nan	nan	nan	nan	Anelloviridae	nan	Gyrovirus	nan	Gyrovirus hydho1	14356
ICTVTaxoChallenge_338369	rotate_and_trim	VMR	Yes	8505	Yes	Riboviria	nan	Orthornavirae	nan	Lenarviricota	nan	Miaviricetes	nan	Ourlivirales	nan	Botourmiaviridae	nan	Penoulivirus	nan	Phaeoacremonium penoulivirus	10891
ICTVTaxoChallenge_338377	fragment_1p	VMR	Yes	9364	Yes	Riboviria	nan	Orthornavirae	nan	Negarnaviricota	Polyploviricotina	Bunyaviricetes	nan	Elliovirales	nan	Hantaviridae	Mammantavirinae	Orthohantavirus	nan	Orthohantavirus hantanense	11850
ICTVTaxoChallenge_338391	fragment_5p	VMR	Yes	2899	Yes	Duplodnaviria	nan	Heunggongvirae	nan	Uroviricota	nan	Caudoviricetes	nan	nan	nan	nan	nan	Bruynoghevirus	nan	Bruynoghevirus PaP3	3559
ICTVTaxoChallenge_338413	fragment_1p	VMR	Yes	8667	Yes	Riboviria	nan	Orthornavirae	nan	Negarnaviricota	Haploviricotina	Monjiviricetes	nan	Mononegavirales	nan	Lispiviridae	nan	Anidravirus	nan	Anidravirus hangzhouense	11046
ICTVTaxoChallenge_33842	trim	VMR	Yes	6461	Yes	Riboviria	nan	Orthornavirae	nan	Duplornaviricota	nan	Resentoviricetes	nan	Reovirales	nan	Sedoreoviridae	nan	Rotavirus	nan	Rotavirus jotagastroenteritidis	7304
ICTVTaxoChallenge_338421	fragment_5p	VMR	Yes	8793	Yes	Riboviria	nan	Orthornavirae	nan	Negarnaviricota	Haploviricotina	Monjiviricetes	nan	Mononegavirales	nan	Paramyxoviridae	Avulavirinae	Orthoavulavirus	nan	Orthoavulavirus kopaiticense	11184
ICTVTaxoChallenge_338459	fragment_5p	VMR	Yes	76	Yes	Duplodnaviria	nan	Heunggongvirae	nan	Peploviricota	nan	Herviviricetes	nan	Herpesvirales	nan	Orthoherpesviridae	Alphaherpesvirinae	Simplexvirus	nan	Simplexvirus saimiriinealpha1	76
ICTVTaxoChallenge_338474	trim	VMR	Yes	1065	Yes	Duplodnaviria	nan	Heunggongvirae	nan	Uroviricota	nan	Caudoviricetes	nan	nan	nan	Drexlerviridae	Tunavirinae	Sertoctavirus	nan	Sertoctavirus SRT8	1263
ICTVTaxoChallenge_338534	trim	VMR	Yes	6585	Yes	Riboviria	nan	Orthornavirae	nan	Kitrinoviricota	nan	Alsuviricetes	nan	Hepelivirales	nan	Hepeviridae	Orthohepevirinae	Rocahepevirus	nan	Rocahepevirus eothenomi	7396
ICTVTaxoChallenge_33855	fragment_1p	VMR	Yes	2878	Yes	Duplodnaviria	nan	Heunggongvirae	nan	Uroviricota	nan	Caudoviricetes	nan	nan	nan	nan	nan	Bievrevirus	nan	Bievrevirus bv4A7	3532
ICTVTaxoChallenge_338553	fragment_1p	VMR	Yes	12852	Yes	nan	nan	nan	nan	nan	nan	nan	nan	nan	nan	Tolecusatellitidae	nan	Betasatellite	nan	Betasatellite hedyotis	14595
ICTVTaxoChallenge_338609	trim	VMR	Yes	9708	Yes	Riboviria	nan	Orthornavirae	nan	Negarnaviricota	Polyploviricotina	Bunyaviricetes	nan	Elliovirales	nan	Phasmaviridae	nan	Orthophasmavirus	nan	Orthophasmavirus wuchangense	12047
ICTVTaxoChallenge_338618	fragment_5p	VMR	Yes	6288	Yes	Monodnaviria	nan	Shotokuvirae	nan	Cressdnaviricota	nan	Repensiviricetes	nan	Geplafuvirales	nan	Genomoviridae	nan	Gemykibivirus	nan	Gemykibivirus turti1	6944
ICTVTaxoChallenge_338632	fragment_1p	VMR	Yes	6444	Yes	Riboviria	nan	Orthornavirae	nan	Duplornaviricota	nan	Resentoviricetes	nan	Reovirales	nan	Sedoreoviridae	nan	Orbivirus	nan	Orbivirus umatillaense	7292
ICTVTaxoChallenge_33865	trim	VMR	Yes	8245	Yes	Riboviria	nan	Orthornavirae	nan	Lenarviricota	nan	Leviviricetes	nan	Timlovirales	nan	Steitzviridae	nan	Hodnevirus	nan	Hodnevirus isosolihabitans	10074
ICTVTaxoChallenge_338660	fragment_1p	VMR	Yes	4145	Yes	Duplodnaviria	nan	Heunggongvirae	nan	Uroviricota	nan	Caudoviricetes	nan	nan	nan	nan	nan	Turbidovirus	nan	Turbidovirus benvolio	4869
ICTVTaxoChallenge_338666	trim	VMR	Yes	6392	Yes	Riboviria	nan	Orthornavirae	nan	Duplornaviricota	nan	Chrymotiviricetes	nan	Ghabrivirales	Alphatotivirineae	Chrysoviridae	nan	Betachrysovirus	nan	Betachrysovirus pripenicillii	7092
ICTVTaxoChallenge_338684	fragment_1p	VMR	Yes	3509	Yes	Duplodnaviria	nan	Heunggongvirae	nan	Uroviricota	nan	Caudoviricetes	nan	nan	nan	nan	Kutznervirinae	Mementomorivirus	nan	Mementomorivirus mementomori	3007
ICTVTaxoChallenge_338709	fragment_5p	VMR	Yes	107	Yes	Duplodnaviria	nan	Heunggongvirae	nan	Peploviricota	nan	Herviviricetes	nan	Herpesvirales	nan	Orthoherpesviridae	Betaherpesvirinae	Cytomegalovirus	nan	Cytomegalovirus saimiriinebeta4	107
ICTVTaxoChallenge_33873	fragment_1p	VMR	Yes	10093	Yes	Riboviria	nan	Orthornavirae	nan	Pisuviricota	nan	Duplopiviricetes	nan	Durnavirales	nan	Partitiviridae	nan	Deltapartitivirus	nan	Deltapartitivirus duocapsici	12524
ICTVTaxoChallenge_338765	fragment_1p	VMR	Yes	3561	Yes	Duplodnaviria	nan	Heunggongvirae	nan	Uroviricota	nan	Caudoviricetes	nan	nan	nan	nan	nan	Muldoonvirus	nan	Muldoonvirus muldoon	4292
ICTVTaxoChallenge_338766	trim	VMR	Yes	6827	Yes	Riboviria	nan	Orthornavirae	nan	Kitrinoviricota	nan	Alsuviricetes	nan	Martellivirales	nan	Virgaviridae	nan	Tobamovirus	nan	Tobamovirus passiflorae	7627
ICTVTaxoChallenge_338769	fragment_5p	VMR	Yes	9456	Yes	Riboviria	nan	Orthornavirae	nan	Negarnaviricota	Polyploviricotina	Bunyaviricetes	nan	Hareavirales	nan	Nairoviridae	nan	Orthonairovirus	nan	Orthonairovirus wenzhouense	12208
ICTVTaxoChallenge_338775	trim	VMR	Yes	7659	Yes	Riboviria	nan	Orthornavirae	nan	Lenarviricota	nan	Leviviricetes	nan	Norzivirales	nan	Fiersviridae	nan	Cunavirus	nan	Cunavirus pretoriense	8593
ICTVTaxoChallenge_338850	fragment_1p	VMR	Yes	1316	Yes	Duplodnaviria	nan	Heunggongvirae	nan	Uroviricota	nan	Caudoviricetes	nan	nan	nan	Kyanoviridae	nan	Pontusvirus	nan	Pontusvirus syn19	1603
ICTVTaxoChallenge_338869	fragment_5p	VMR	Yes	7073	Yes	Riboviria	nan	Orthornavirae	nan	Kitrinoviricota	nan	Alsuviricetes	nan	Tymovirales	nan	Tymoviridae	nan	Marafivirus	nan	Marafivirus pruni	7879
ICTVTaxoChallenge_338908	fragment_5p	VMR	Yes	6522	Yes	Riboviria	nan	Orthornavirae	nan	Duplornaviricota	nan	Resentoviricetes	nan	Reovirales	nan	Spinareoviridae	nan	Mycoreovirus	nan	Mycoreovirus roselliniae	7355
ICTVTaxoChallenge_338919	trim	VMR	Yes	10456	Yes	Riboviria	nan	Orthornavirae	nan	Pisuviricota	nan	Pisoniviricetes	nan	Picornavirales	nan	Picornaviridae	Caphthovirinae	Teschovirus	nan	Teschovirus bishikawa	12767
ICTVTaxoChallenge_338943	trim	VMR	Yes	2675	Yes	Duplodnaviria	nan	Heunggongvirae	nan	Uroviricota	nan	Caudoviricetes	nan	nan	nan	nan	Weiservirinae	Anayavirus	nan	Anayavirus anaya	3318
ICTVTaxoChallenge_338972	trim	VMR	Yes	4461	Yes	Monodnaviria	nan	Shotokuvirae	nan	Cossaviricota	nan	Papovaviricetes	nan	Sepolyvirales	nan	Polyomaviridae	nan	Betapolyomavirus	nan	Betapolyomavirus zacalifornianus	5180
ICTVTaxoChallenge_338985	trim	VMR	Yes	4596	Yes	Monodnaviria	nan	Shotokuvirae	nan	Cossaviricota	nan	Papovaviricetes	nan	Zurhausenvirales	nan	Papillomaviridae	Firstpapillomavirinae	Betapapillomavirus	nan	Betapapillomavirus 2	5222
ICTVTaxoChallenge_339006	trim	VMR	Yes	12706	Yes	nan	nan	nan	nan	nan	nan	nan	nan	nan	nan	Fuselloviridae	nan	Alphafusellovirus	nan	Alphafusellovirus kamchatkaense	14442
ICTVTaxoChallenge_339017	fragment_1p	VMR	Yes	590	Yes	Duplodnaviria	nan	Heunggongvirae	nan	Uroviricota	nan	Caudoviricetes	nan	nan	nan	Autographiviridae	Slopekvirinae	Drulisvirus	nan	Drulisvirus KpV41	596
ICTVTaxoChallenge_339031	fragment_5p	VMR	Yes	9788	Yes	Riboviria	nan	Orthornavirae	nan	Negarnaviricota	Polyploviricotina	Bunyaviricetes	nan	Hareavirales	nan	Phenuiviridae	nan	Phlebovirus	nan	Phlebovirus duraniaense	12291
ICTVTaxoChallenge_339056	trim	VMR	Yes	4763	Yes	Monodnaviria	nan	Shotokuvirae	nan	Cossaviricota	nan	Papovaviricetes	nan	Zurhausenvirales	nan	Papillomaviridae	Firstpapillomavirinae	Lambdapapillomavirus	nan	Lambdapapillomavirus 3	5300
ICTVTaxoChallenge_339093	fragment_5p	VMR	Yes	10701	Yes	Riboviria	nan	Orthornavirae	nan	Pisuviricota	nan	Pisoniviricetes	nan	Picornavirales	nan	Picornaviridae	Ensavirinae	Enterovirus	nan	Enterovirus alpharhino	12778
ICTVTaxoChallenge_339100	fragment_5p	VMR	Yes	7474	Yes	Riboviria	nan	Orthornavirae	nan	Lenarviricota	nan	Howeltoviricetes	nan	Cryppavirales	nan	Mitoviridae	nan	Unuamitovirus	nan	Unuamitovirus grab1	8210
ICTVTaxoChallenge_339128	fragment_5p	VMR	Yes	10579	Yes	Riboviria	nan	Orthornavirae	nan	Pisuviricota	nan	Pisoniviricetes	nan	Picornavirales	nan	Picornaviridae	Ensavirinae	Enterovirus	nan	Enterovirus coxsackiepol	12782
ICTVTaxoChallenge_339159	fragment_5p	VMR	Yes	2187	Yes	Duplodnaviria	nan	Heunggongvirae	nan	Uroviricota	nan	Caudoviricetes	nan	nan	nan	nan	Ceeclamvirinae	Bixzunavirus	nan	Bixzunavirus charlieB	2575
ICTVTaxoChallenge_339165	fragment_5p	VMR	Yes	9772	Yes	Riboviria	nan	Orthornavirae	nan	Negarnaviricota	Polyploviricotina	Bunyaviricetes	nan	Hareavirales	nan	Phenuiviridae	nan	Phlebovirus	nan	Phlebovirus bogoriaense	12280
ICTVTaxoChallenge_339167	fragment_5p	VMR	Yes	4429	Yes	Monodnaviria	nan	Shotokuvirae	nan	Cossaviricota	nan	Papovaviricetes	nan	Sepolyvirales	nan	Polyomaviridae	nan	Betapolyomavirus	nan	Betapolyomavirus equi	5148
ICTVTaxoChallenge_339197	fragment_1p	VMR	Yes	3434	Yes	Duplodnaviria	nan	Heunggongvirae	nan	Uroviricota	nan	Caudoviricetes	nan	nan	nan	nan	nan	Lederbergvirus	nan	Lederbergvirus SE1Spa	4166
ICTVTaxoChallenge_339226	fragment_5p	VMR	Yes	6499	Yes	Riboviria	nan	Orthornavirae	nan	Duplornaviricota	nan	Resentoviricetes	nan	Reovirales	nan	Spinareoviridae	nan	Cypovirus	nan	Cypovirus betineae	7329
ICTVTaxoChallenge_339265	fragment_1p	VMR	Yes	11719	Yes	Riboviria	nan	Pararnavirae	nan	Artverviricota	nan	Revtraviricetes	nan	Ortervirales	nan	Pseudoviridae	nan	Sirevirus	nan	Sirevirus arabidopsis	13659
ICTVTaxoChallenge_339316	fragment_1p	VMR	Yes	12173	Yes	Varidnaviria	nan	Bamfordvirae	nan	Preplasmiviricota	nan	Tectiliviricetes	nan	Rowavirales	nan	Adenoviridae	nan	Mastadenovirus	nan	Mastadenovirus caesari	13979
ICTVTaxoChallenge_339339	trim	VMR	Yes	6547	Yes	Riboviria	nan	Orthornavirae	nan	Duplornaviricota	nan	Vidaverviricetes	nan	Mindivirales	nan	Cystoviridae	nan	Cystovirus	nan	Cystovirus phi13	7371
ICTVTaxoChallenge_33934	revcomp_and_trim	VMR	Yes	4085	Yes	Duplodnaviria	nan	Heunggongvirae	nan	Uroviricota	nan	Caudoviricetes	nan	nan	nan	nan	nan	Svunavirus	nan	Svunavirus GBSV1	4808
ICTVTaxoChallenge_339341	fragment_5p	VMR	Yes	1453	Yes	Duplodnaviria	nan	Heunggongvirae	nan	Uroviricota	nan	Caudoviricetes	nan	nan	nan	Peduoviridae	nan	Peduovirus	nan	Peduovirus SIDE7	1771
ICTVTaxoChallenge_339373	fragment_1p	VMR	Yes	2906	Yes	Duplodnaviria	nan	Heunggongvirae	nan	Uroviricota	nan	Caudoviricetes	nan	nan	nan	nan	nan	Busanvirus	nan	Busanvirus ACP17	3568
ICTVTaxoChallenge_339383	fragment_1p	VMR	Yes	1864	Yes	Duplodnaviria	nan	Heunggongvirae	nan	Uroviricota	nan	Caudoviricetes	nan	nan	nan	Straboviridae	Twarogvirinae	Hadassahvirus	nan	Hadassahvirus azbtza1	2193
ICTVTaxoChallenge_339393	trim	VMR	Yes	10400	Yes	Riboviria	nan	Orthornavirae	nan	Pisuviricota	nan	Pisoniviricetes	nan	Picornavirales	nan	Picornaviridae	Caphthovirinae	Cosavirus	nan	Cosavirus asiani	12746
ICTVTaxoChallenge_339410	fragment_1p	VMR	Yes	11052	Yes	Riboviria	nan	Orthornavirae	nan	Pisuviricota	nan	Pisoniviricetes	nan	Picornavirales	nan	Secoviridae	Comovirinae	Nepovirus	nan	Nepovirus mori	12970
ICTVTaxoChallenge_339428	fragment_1p	VMR	Yes	5288	Yes	Monodnaviria	nan	Shotokuvirae	nan	Cressdnaviricota	nan	Arfiviricetes	nan	Mulpavirales	nan	Nanoviridae	nan	Nanovirus	nan	Nanovirus medicagonis	6029
ICTVTaxoChallenge_339434	trim	VMR	Yes	9213	Yes	Riboviria	nan	Orthornavirae	nan	Negarnaviricota	Haploviricotina	Monjiviricetes	nan	Mononegavirales	nan	Xinmoviridae	nan	Triniovirus	nan	Triniovirus yonagoense	11780
ICTVTaxoChallenge_339477	fragment_1p	VMR	Yes	5114	Yes	Monodnaviria	nan	Shotokuvirae	nan	Cressdnaviricota	nan	Arfiviricetes	nan	Cirlivirales	nan	Circoviridae	nan	Cyclovirus	nan	Cyclovirus kiroptero	5643
ICTVTaxoChallenge_33952	fragment_5p	VMR	Yes	3744	Yes	Duplodnaviria	nan	Heunggongvirae	nan	Uroviricota	nan	Caudoviricetes	nan	nan	nan	nan	nan	Pbunavirus	nan	Pbunavirus LBL3	4462
ICTVTaxoChallenge_339551	fragment_1p	VMR	Yes	8705	Yes	Riboviria	nan	Orthornavirae	nan	Negarnaviricota	Haploviricotina	Monjiviricetes	nan	Mononegavirales	nan	Mymonaviridae	nan	Hubramonavirus	nan	Hubramonavirus fusarii	11082
ICTVTaxoChallenge_339553	fragment_5p	VMR	Yes	7240	Yes	Riboviria	nan	Orthornavirae	nan	Kitrinoviricota	nan	Flasuviricetes	nan	Amarillovirales	nan	Flaviviridae	nan	Pestivirus	nan	Pestivirus bovis	7996
ICTVTaxoChallenge_33956	fragment_5p	VMR	Yes	1653	Yes	Duplodnaviria	nan	Heunggongvirae	nan	Uroviricota	nan	Caudoviricetes	nan	nan	nan	Schitoviridae	nan	Electravirus	nan	Electravirus Sbp1	1981
ICTVTaxoChallenge_339578	fragment_5p	VMR	Yes	10939	Yes	Riboviria	nan	Orthornavirae	nan	Pisuviricota	nan	Pisoniviricetes	nan	Picornavirales	nan	Picornaviridae	Paavivirinae	Limnipivirus	nan	Limnipivirus becarpi	12877
ICTVTaxoChallenge_339597	rotate_and_trim	VMR	Yes	435	Yes	Duplodnaviria	nan	Heunggongvirae	nan	Uroviricota	nan	Caudoviricetes	nan	nan	nan	Aliceevansviridae	nan	Moineauvirus	nan	Moineauvirus STP1	441
ICTVTaxoChallenge_339605	fragment_5p	VMR	Yes	989	Yes	Duplodnaviria	nan	Heunggongvirae	nan	Uroviricota	nan	Caudoviricetes	nan	nan	nan	Demerecviridae	Markadamsvirinae	Tequintavirus	nan	Tequintavirus SSP1	1120
ICTVTaxoChallenge_339659	trim	VMR	Yes	9493	Yes	Riboviria	nan	Orthornavirae	nan	Negarnaviricota	Polyploviricotina	Bunyaviricetes	nan	Elliovirales	nan	Peribunyaviridae	nan	Orthobunyavirus	nan	Orthobunyavirus bellavistaense	11899
ICTVTaxoChallenge_339674	fragment_1p	VMR	Yes	11887	Yes	Varidnaviria	nan	Bamfordvirae	nan	Nucleocytoviricota	nan	Megaviricetes	nan	Imitervirales	nan	Mimiviridae	Megamimivirinae	Tupanvirus	nan	Tupanvirus altamarinense	13799
ICTVTaxoChallenge_339690	trim	VMR	Yes	4491	Yes	Monodnaviria	nan	Shotokuvirae	nan	Cossaviricota	nan	Papovaviricetes	nan	Zurhausenvirales	nan	Papillomaviridae	Firstpapillomavirinae	Alphapapillomavirus	nan	Alphapapillomavirus 10	5216
ICTVTaxoChallenge_339693	fragment_1p	VMR	Yes	12800	Yes	nan	nan	nan	nan	nan	nan	nan	nan	nan	nan	Pospiviroidae	nan	Coleviroid	nan	Coleviroid zetacolei	14539
ICTVTaxoChallenge_339694	fragment_5p	VMR	Yes	6233	Yes	Monodnaviria	nan	Shotokuvirae	nan	Cressdnaviricota	nan	Repensiviricetes	nan	Geplafuvirales	nan	Genomoviridae	nan	Gemygorvirus	nan	Gemygorvirus cania1	6889
ICTVTaxoChallenge_339700	fragment_1p	VMR	Yes	5450	Yes	Monodnaviria	nan	Shotokuvirae	nan	Cressdnaviricota	nan	Repensiviricetes	nan	Geplafuvirales	nan	Geminiviridae	nan	Begomovirus	nan	Begomovirus gossypialabadense	6363
ICTVTaxoChallenge_339719	trim	VMR	Yes	5292	Yes	Monodnaviria	nan	Shotokuvirae	nan	Cressdnaviricota	nan	Arfiviricetes	nan	Mulpavirales	nan	Nanoviridae	nan	Nanovirus	nan	Nanovirus necropumiliviciae	6032
ICTVTaxoChallenge_339720	fragment_5p	VMR	Yes	11905	Yes	Varidnaviria	nan	Bamfordvirae	nan	Nucleocytoviricota	nan	Megaviricetes	nan	Pimascovirales	nan	Iridoviridae	Alphairidovirinae	Megalocytivirus	nan	Megalocytivirus pagrus1	13816
ICTVTaxoChallenge_339721	trim	VMR	Yes	6595	Yes	Riboviria	nan	Orthornavirae	nan	Kitrinoviricota	nan	Alsuviricetes	nan	Martellivirales	nan	Bromoviridae	nan	Alfamovirus	nan	Alfamovirus AMV	7402
ICTVTaxoChallenge_339726	fragment_5p	VMR	Yes	1162	Yes	Duplodnaviria	nan	Heunggongvirae	nan	Uroviricota	nan	Caudoviricetes	nan	nan	nan	Herelleviridae	Bastillevirinae	Bequatrovirus	nan	Bequatrovirus avesobmore	1442
ICTVTaxoChallenge_339732	trim	VMR	Yes	9240	Yes	Riboviria	nan	Orthornavirae	nan	Negarnaviricota	Polyploviricotina	Bunyaviricetes	nan	Hareavirales	nan	Arenaviridae	nan	Mammarenavirus	nan	Mammarenavirus caliense	12101
ICTVTaxoChallenge_339737	fragment_5p	VMR	Yes	6561	Yes	Riboviria	nan	Orthornavirae	nan	Kitrinoviricota	nan	Alsuviricetes	nan	Hepelivirales	nan	Alphatetraviridae	nan	Omegatetravirus	nan	Omegatetravirus helicoverpae	7383
ICTVTaxoChallenge_339748	fragment_5p	VMR	Yes	867	Yes	Duplodnaviria	nan	Heunggongvirae	nan	Uroviricota	nan	Caudoviricetes	nan	nan	nan	Casjensviridae	nan	Lavrentievavirus	nan	Lavrentieva E21	878
ICTVTaxoChallenge_339768	trim	VMR	Yes	6837	Yes	Riboviria	nan	Orthornavirae	nan	Kitrinoviricota	nan	Alsuviricetes	nan	Martellivirales	nan	Virgaviridae	nan	Tobamovirus	nan	Tobamovirus tabaci	7634
ICTVTaxoChallenge_339785	fragment_1p	VMR	Yes	9548	Yes	Riboviria	nan	Orthornavirae	nan	Negarnaviricota	Polyploviricotina	Bunyaviricetes	nan	Elliovirales	nan	Peribunyaviridae	nan	Orthobunyavirus	nan	Orthobunyavirus guaratubaense	11929
ICTVTaxoChallenge_339837	trim	VMR	Yes	5570	Yes	Monodnaviria	nan	Shotokuvirae	nan	Cressdnaviricota	nan	Repensiviricetes	nan	Geplafuvirales	nan	Geminiviridae	nan	Begomovirus	nan	Begomovirus macroptilimusivi	6416
ICTVTaxoChallenge_339876	fragment_5p	VMR	Yes	9771	Yes	Riboviria	nan	Orthornavirae	nan	Negarnaviricota	Polyploviricotina	Bunyaviricetes	nan	Hareavirales	nan	Phenuiviridae	nan	Phlebovirus	nan	Phlebovirus arumowotense	12279
ICTVTaxoChallenge_339910	fragment_5p	VMR	Yes	5608	Yes	Monodnaviria	nan	Shotokuvirae	nan	Cressdnaviricota	nan	Repensiviricetes	nan	Geplafuvirales	nan	Geminiviridae	nan	Begomovirus	nan	Begomovirus ocimummusivi	6463
ICTVTaxoChallenge_339923	revcomp_and_trim	VMR	Yes	1046	Yes	Duplodnaviria	nan	Heunggongvirae	nan	Uroviricota	nan	Caudoviricetes	nan	nan	nan	Drexlerviridae	Tempevirinae	Tlsvirus	nan	Tlsvirus sazh	1232
ICTVTaxoChallenge_339924	fragment_5p	VMR	Yes	12217	Yes	Varidnaviria	nan	Bamfordvirae	nan	Preplasmiviricota	nan	Tectiliviricetes	nan	Rowavirales	nan	Adenoviridae	nan	Mastadenovirus	nan	Mastadenovirus dominans	13990
ICTVTaxoChallenge_339961	fragment_5p	VMR	Yes	6443	Yes	Riboviria	nan	Orthornavirae	nan	Duplornaviricota	nan	Resentoviricetes	nan	Reovirales	nan	Sedoreoviridae	nan	Orbivirus	nan	Orbivirus saintcroixense	7290
ICTVTaxoChallenge_339967	trim	VMR	Yes	7594	Yes	Riboviria	nan	Orthornavirae	nan	Lenarviricota	nan	Leviviricetes	nan	Norzivirales	nan	Fiersviridae	nan	Andhaxevirus	nan	Andhaxevirus choradaptatum	8513
ICTVTaxoChallenge_339980	fragment_1p	VMR	Yes	5905	Yes	Monodnaviria	nan	Shotokuvirae	nan	Cressdnaviricota	nan	Repensiviricetes	nan	Geplafuvirales	nan	Geminiviridae	nan	Begomovirus	nan	Begomovirus solanumhavanaense	6593
ICTVTaxoChallenge_339992	fragment_1p	VMR	Yes	5811	Yes	Monodnaviria	nan	Shotokuvirae	nan	Cressdnaviricota	nan	Repensiviricetes	nan	Geplafuvirales	nan	Geminiviridae	nan	Begomovirus	nan	Begomovirus solanumvulgarismusivi	6653
ICTVTaxoChallenge_340002	fragment_1p	VMR	Yes	7051	Yes	Riboviria	nan	Orthornavirae	nan	Kitrinoviricota	nan	Alsuviricetes	nan	Tymovirales	nan	Betaflexiviridae	Trivirinae	Vitivirus	nan	Vitivirus jeivitis	7854
ICTVTaxoChallenge_34001	fragment_5p	VMR	Yes	9568	Yes	Riboviria	nan	Orthornavirae	nan	Negarnaviricota	Polyploviricotina	Bunyaviricetes	nan	Elliovirales	nan	Peribunyaviridae	nan	Orthobunyavirus	nan	Orthobunyavirus juandiazense	11941
ICTVTaxoChallenge_340045	fragment_5p	VMR	Yes	4227	Yes	Duplodnaviria	nan	Heunggongvirae	nan	Uroviricota	nan	Caudoviricetes	nan	nan	nan	nan	nan	Wizardvirus	nan	Wizardvirus nubi	4966
ICTVTaxoChallenge_340055	fragment_5p	VMR	Yes	2345	Yes	Duplodnaviria	nan	Heunggongvirae	nan	Uroviricota	nan	Caudoviricetes	nan	nan	nan	nan	Gracegardnervirinae	Cheoctovirus	nan	Cheoctovirus miniondave	2754
ICTVTaxoChallenge_340136	fragment_5p	VMR	Yes	9244	Yes	Riboviria	nan	Orthornavirae	nan	Negarnaviricota	Polyploviricotina	Bunyaviricetes	nan	Hareavirales	nan	Arenaviridae	nan	Mammarenavirus	nan	Mammarenavirus choriomeningitidis	12104
ICTVTaxoChallenge_340158	fragment_1p	VMR	Yes	6394	Yes	Riboviria	nan	Orthornavirae	nan	Duplornaviricota	nan	Chrymotiviricetes	nan	Ghabrivirales	Alphatotivirineae	Megabirnaviridae	nan	Megabirnavirus	nan	Megabirnavirus ichi	7115
ICTVTaxoChallenge_340160	trim	VMR	Yes	6505	Yes	Riboviria	nan	Orthornavirae	nan	Duplornaviricota	nan	Resentoviricetes	nan	Reovirales	nan	Spinareoviridae	nan	Fijivirus	nan	Fijivirus fijiense	7345
ICTVTaxoChallenge_340167	trim	VMR	Yes	2774	Yes	Duplodnaviria	nan	Heunggongvirae	nan	Uroviricota	nan	Caudoviricetes	nan	nan	nan	nan	nan	Anthonyvirus	nan	Anthonyvirus anthony	3416
ICTVTaxoChallenge_340178	fragment_1p	VMR	Yes	12399	Yes	nan	nan	nan	nan	nan	nan	Naldaviricetes	nan	Lefavirales	nan	Baculoviridae	nan	Betabaculovirus	nan	Betabaculovirus erellonis	14133
ICTVTaxoChallenge_340186	fragment_5p	VMR	Yes	12185	Yes	Varidnaviria	nan	Bamfordvirae	nan	Preplasmiviricota	nan	Tectiliviricetes	nan	Rowavirales	nan	Adenoviridae	nan	Mastadenovirus	nan	Mastadenovirus dominans	13990
ICTVTaxoChallenge_340189	fragment_5p	VMR	Yes	10732	Yes	Riboviria	nan	Orthornavirae	nan	Pisuviricota	nan	Pisoniviricetes	nan	Picornavirales	nan	Picornaviridae	Ensavirinae	Enterovirus	nan	Enterovirus betarhino	12780
ICTVTaxoChallenge_340190	fragment_1p	VMR	Yes	7146	Yes	Riboviria	nan	Orthornavirae	nan	Kitrinoviricota	nan	Flasuviricetes	nan	Amarillovirales	nan	Flaviviridae	nan	Orthoflavivirus	nan	Orthoflavivirus cacipacoreense	7936
ICTVTaxoChallenge_340239	fragment_5p	VMR	Yes	10096	Yes	Riboviria	nan	Orthornavirae	nan	Pisuviricota	nan	Duplopiviricetes	nan	Durnavirales	nan	Partitiviridae	nan	Gammapartitivirus	nan	Gammapartitivirus duodisculae	12529
ICTVTaxoChallenge_34024	fragment_5p	VMR	Yes	6635	Yes	Riboviria	nan	Orthornavirae	nan	Kitrinoviricota	nan	Alsuviricetes	nan	Martellivirales	nan	Closteroviridae	nan	Ampelovirus	nan	Ampelovirus venarubi	7462
ICTVTaxoChallenge_340269	fragment_1p	VMR	Yes	9850	Yes	Riboviria	nan	Orthornavirae	nan	Negarnaviricota	Polyploviricotina	Bunyaviricetes	nan	Hareavirales	nan	Phenuiviridae	nan	Rubodvirus	nan	Rubodvirus mali	12343
ICTVTaxoChallenge_340272	fragment_1p	VMR	Yes	809	Yes	Duplodnaviria	nan	Heunggongvirae	nan	Uroviricota	nan	Caudoviricetes	nan	nan	nan	Autographiviridae	nan	Pollyceevirus	nan	Pollyceevirus pollyC	820
ICTVTaxoChallenge_340326	fragment_1p	VMR	Yes	12794	Yes	nan	nan	nan	nan	nan	nan	nan	nan	nan	nan	Pospiviroidae	nan	Cocadviroid	nan	Cocadviroid tinangajae	14534
ICTVTaxoChallenge_340329	fragment_5p	VMR	Yes	10631	Yes	Riboviria	nan	Orthornavirae	nan	Pisuviricota	nan	Pisoniviricetes	nan	Picornavirales	nan	Picornaviridae	Ensavirinae	Enterovirus	nan	Enterovirus krodeni	12790
ICTVTaxoChallenge_340334	fragment_1p	VMR	Yes	1794	Yes	Duplodnaviria	nan	Heunggongvirae	nan	Uroviricota	nan	Caudoviricetes	nan	nan	nan	Straboviridae	Tevenvirinae	Tequatrovirus	nan	Tequatrovirus ecomnbg2	2122
ICTVTaxoChallenge_340341	fragment_5p	VMR	Yes	8008	Yes	Riboviria	nan	Orthornavirae	nan	Lenarviricota	nan	Leviviricetes	nan	Timlovirales	nan	Steitzviridae	nan	Hodnevirus	nan	Hodnevirus solivicinum	10297
ICTVTaxoChallenge_340375	fragment_5p	VMR	Yes	10581	Yes	Riboviria	nan	Orthornavirae	nan	Pisuviricota	nan	Pisoniviricetes	nan	Picornavirales	nan	Picornaviridae	Ensavirinae	Enterovirus	nan	Enterovirus coxsackiepol	12782
ICTVTaxoChallenge_340442	fragment_5p	VMR	Yes	5620	Yes	Monodnaviria	nan	Shotokuvirae	nan	Cressdnaviricota	nan	Repensiviricetes	nan	Geplafuvirales	nan	Geminiviridae	nan	Begomovirus	nan	Begomovirus caricachinaense	6295
ICTVTaxoChallenge_340463	trim	VMR	Yes	12880	Yes	nan	nan	nan	nan	nan	nan	nan	nan	nan	nan	Tolecusatellitidae	nan	Betasatellite	nan	Betasatellite pisi	14623
ICTVTaxoChallenge_340468	fragment_5p	VMR	Yes	6718	Yes	Riboviria	nan	Orthornavirae	nan	Kitrinoviricota	nan	Alsuviricetes	nan	Martellivirales	nan	Endornaviridae	nan	Betaendornavirus	nan	Betaendornavirus roselliniae	7535
ICTVTaxoChallenge_340489	fragment_1p	VMR	Yes	10726	Yes	Riboviria	nan	Orthornavirae	nan	Pisuviricota	nan	Pisoniviricetes	nan	Picornavirales	nan	Picornaviridae	Ensavirinae	Enterovirus	nan	Enterovirus betarhino	12780
ICTVTaxoChallenge_340492	fragment_1p	VMR	Yes	7532	Yes	Riboviria	nan	Orthornavirae	nan	Lenarviricota	nan	Leviviricetes	nan	Norzivirales	nan	Atkinsviridae	nan	Coughduvirus	nan	Coughduvirus asiovicinum	8393
ICTVTaxoChallenge_340498	revcomp_and_trim	VMR	Yes	10402	Yes	Riboviria	nan	Orthornavirae	nan	Pisuviricota	nan	Pisoniviricetes	nan	Picornavirales	nan	Picornaviridae	Caphthovirinae	Cosavirus	nan	Cosavirus asiani	12746
ICTVTaxoChallenge_340511	fragment_5p	VMR	Yes	4663	Yes	Monodnaviria	nan	Shotokuvirae	nan	Cossaviricota	nan	Papovaviricetes	nan	Zurhausenvirales	nan	Papillomaviridae	Firstpapillomavirinae	Dyophipapillomavirus	nan	Dyophipapillomavirus 1	5253
ICTVTaxoChallenge_340529	trim	VMR	Yes	9934	Yes	Riboviria	nan	Orthornavirae	nan	Negarnaviricota	Polyploviricotina	Insthoviricetes	nan	Articulavirales	nan	Orthomyxoviridae	nan	Thogotovirus	nan	Thogotovirus thogotoense	12397
ICTVTaxoChallenge_340553	fragment_1p	VMR	Yes	12760	Yes	nan	nan	nan	nan	nan	nan	nan	nan	nan	nan	Polydnaviriformidae	nan	Ichnoviriform	nan	Ichnoviriform fumiferanae	14498
ICTVTaxoChallenge_340572	trim	VMR	Yes	5297	Yes	Monodnaviria	nan	Shotokuvirae	nan	Cressdnaviricota	nan	Arfiviricetes	nan	Mulpavirales	nan	Nanoviridae	nan	Nanovirus	nan	Nanovirus flaviviciae	6028
ICTVTaxoChallenge_340607	fragment_5p	VMR	Yes	8016	Yes	Riboviria	nan	Orthornavirae	nan	Lenarviricota	nan	Leviviricetes	nan	Timlovirales	nan	Steitzviridae	nan	Hodnevirus	nan	Hodnevirus terradaptatum	10305
ICTVTaxoChallenge_340609	fragment_1p	VMR	Yes	12478	Yes	nan	nan	nan	nan	nan	nan	nan	nan	nan	nan	Alphasatellitidae	Geminialphasatellitinae	Colecusatellite	nan	Colecusatellite pedilanthi	14201
ICTVTaxoChallenge_340641	fragment_1p	VMR	Yes	3139	Yes	Duplodnaviria	nan	Heunggongvirae	nan	Uroviricota	nan	Caudoviricetes	nan	nan	nan	nan	nan	Fernvirus	nan	Fernvirus likha	3848
ICTVTaxoChallenge_340644	fragment_1p	VMR	Yes	6601	Yes	Riboviria	nan	Orthornavirae	nan	Kitrinoviricota	nan	Alsuviricetes	nan	Martellivirales	nan	Bromoviridae	nan	Bromovirus	nan	Bromovirus BMV	7407
ICTVTaxoChallenge_340645	fragment_5p	VMR	Yes	9499	Yes	Riboviria	nan	Orthornavirae	nan	Negarnaviricota	Polyploviricotina	Bunyaviricetes	nan	Elliovirales	nan	Peribunyaviridae	nan	Orthobunyavirus	nan	Orthobunyavirus boraceiaense	11905
ICTVTaxoChallenge_340648	trim	VMR	Yes	1391	Yes	Duplodnaviria	nan	Heunggongvirae	nan	Uroviricota	nan	Caudoviricetes	nan	nan	nan	Peduoviridae	nan	Dagavirus	nan	Dagavirus ST13OXA48phi121	1698
ICTVTaxoChallenge_340668	fragment_1p	VMR	Yes	11929	Yes	Varidnaviria	nan	Bamfordvirae	nan	Nucleocytoviricota	nan	Megaviricetes	nan	Pimascovirales	nan	Iridoviridae	Alphairidovirinae	Ranavirus	nan	Ranavirus rana1	13823
ICTVTaxoChallenge_340712	fragment_1p	VMR	Yes	5913	Yes	Monodnaviria	nan	Shotokuvirae	nan	Cressdnaviricota	nan	Repensiviricetes	nan	Geplafuvirales	nan	Geminiviridae	nan	Begomovirus	nan	Begomovirus solanumkalakadaense	6600
ICTVTaxoChallenge_34073	fragment_1p	VMR	Yes	12191	Yes	Varidnaviria	nan	Bamfordvirae	nan	Preplasmiviricota	nan	Tectiliviricetes	nan	Rowavirales	nan	Adenoviridae	nan	Mastadenovirus	nan	Mastadenovirus dominans	13990
ICTVTaxoChallenge_340743	fragment_1p	VMR	Yes	11159	Yes	Riboviria	nan	Orthornavirae	nan	Pisuviricota	nan	Pisoniviricetes	nan	Sobelivirales	nan	Solemoviridae	nan	Sobemovirus	nan	Sobemovirus LTSV	13142
ICTVTaxoChallenge_340758	trim	VMR	Yes	11190	Yes	Riboviria	nan	Orthornavirae	nan	Pisuviricota	nan	Stelpaviricetes	nan	Patatavirales	nan	Potyviridae	nan	Bymovirus	nan	Bymovirus tritici	13170
ICTVTaxoChallenge_340759	fragment_1p	VMR	Yes	1689	Yes	Duplodnaviria	nan	Heunggongvirae	nan	Uroviricota	nan	Caudoviricetes	nan	nan	nan	Stanwilliamsviridae	Boydwoodruffvirinae	Karimacvirus	nan	Streptomyces virus Wollford	2017
ICTVTaxoChallenge_340760	fragment_5p	VMR	Yes	3879	Yes	Duplodnaviria	nan	Heunggongvirae	nan	Uroviricota	nan	Caudoviricetes	nan	nan	nan	nan	nan	Saclayvirus	nan	Saclayvirus Aci022	4594
ICTVTaxoChallenge_340773	fragment_1p	VMR	Yes	7771	Yes	Riboviria	nan	Orthornavirae	nan	Lenarviricota	nan	Leviviricetes	nan	Norzivirales	nan	Fiersviridae	nan	Koteshevirus	nan	Koteshevirus lutadaptatum	8773
ICTVTaxoChallenge_340779	fragment_1p	VMR	Yes	2403	Yes	Duplodnaviria	nan	Heunggongvirae	nan	Uroviricota	nan	Caudoviricetes	nan	nan	nan	nan	Gracegardnervirinae	Cheoctovirus	nan	Mycobacterium virus Wee	2812
ICTVTaxoChallenge_340794	fragment_1p	VMR	Yes	5492	Yes	Monodnaviria	nan	Shotokuvirae	nan	Cressdnaviricota	nan	Repensiviricetes	nan	Geplafuvirales	nan	Geminiviridae	nan	Begomovirus	nan	Begomovirus diclipteracubaense	6344
ICTVTaxoChallenge_34081	trim	VMR	Yes	5597	Yes	Monodnaviria	nan	Shotokuvirae	nan	Cressdnaviricota	nan	Repensiviricetes	nan	Geplafuvirales	nan	Geminiviridae	nan	Begomovirus	nan	Begomovirus cucumismusivi	6330
ICTVTaxoChallenge_34082	trim	VMR	Yes	2689	Yes	Duplodnaviria	nan	Heunggongvirae	nan	Uroviricota	nan	Caudoviricetes	nan	nan	nan	nan	Weiservirinae	Anayavirus	nan	Anayavirus murucutumbu	3332
ICTVTaxoChallenge_340834	fragment_1p	VMR	Yes	7727	Yes	Riboviria	nan	Orthornavirae	nan	Lenarviricota	nan	Leviviricetes	nan	Norzivirales	nan	Fiersviridae	nan	Luthavirus	nan	Luthavirus pedadaptatum	8889
ICTVTaxoChallenge_340879	fragment_5p	VMR	Yes	8291	Yes	Riboviria	nan	Orthornavirae	nan	Lenarviricota	nan	Leviviricetes	nan	Timlovirales	nan	Steitzviridae	nan	Tikiyavirus	nan	Tikiyavirus solihabitans	10678
ICTVTaxoChallenge_34089	fragment_1p	VMR	Yes	322	Yes	Duplodnaviria	nan	Heunggongvirae	nan	Uroviricota	nan	Caudoviricetes	nan	nan	nan	Ackermannviridae	nan	Nezavisimistyvirus	nan	Nezavisimistyvirus Ea2809	328
ICTVTaxoChallenge_340894	trim	VMR	Yes	191	Yes	Duplodnaviria	nan	Heunggongvirae	nan	Uroviricota	nan	Caudoviricetes	nan	Crassvirales	nan	Steigviridae	Asinivirinae	Kehishuvirus	nan	Kehishuvirus primarius	192
ICTVTaxoChallenge_340911	fragment_1p	VMR	Yes	1536	Yes	Duplodnaviria	nan	Heunggongvirae	nan	Uroviricota	nan	Caudoviricetes	nan	nan	nan	Rountreeviridae	Sarlesvirinae	Copernicusvirus	nan	Copernicusvirus Idefix	1852
ICTVTaxoChallenge_340927	fragment_5p	VMR	Yes	695	Yes	Duplodnaviria	nan	Heunggongvirae	nan	Uroviricota	nan	Caudoviricetes	nan	nan	nan	Autographiviridae	Studiervirinae	Przondovirus	nan	Przondovirus Kp1	703
ICTVTaxoChallenge_340980	fragment_1p	VMR	Yes	4869	Yes	Monodnaviria	nan	Shotokuvirae	nan	Cossaviricota	nan	Quintoviricetes	nan	Piccovirales	nan	Parvoviridae	Hamaparvovirinae	Chaphamaparvovirus	nan	Chaphamaparvovirus anseriform1	5381
ICTVTaxoChallenge_341008	fragment_5p	VMR	Yes	5365	Yes	Monodnaviria	nan	Shotokuvirae	nan	Cressdnaviricota	nan	Repensiviricetes	nan	Geplafuvirales	nan	Geminiviridae	nan	Begomovirus	nan	Begomovirus ageravenae	6248
ICTVTaxoChallenge_341016	trim	VMR	Yes	6116	Yes	Monodnaviria	nan	Shotokuvirae	nan	Cressdnaviricota	nan	Repensiviricetes	nan	Geplafuvirales	nan	Genomoviridae	nan	Gemycircularvirus	nan	Gemycircularvirus cybusi1	6772
ICTVTaxoChallenge_341042	revcomp_and_trim	VMR	Yes	6633	Yes	Riboviria	nan	Orthornavirae	nan	Kitrinoviricota	nan	Alsuviricetes	nan	Martellivirales	nan	Bromoviridae	nan	Oleavirus	nan	Oleavirus OLV2	7449
ICTVTaxoChallenge_341045	fragment_5p	VMR	Yes	883	Yes	Duplodnaviria	nan	Heunggongvirae	nan	Uroviricota	nan	Caudoviricetes	nan	nan	nan	Casjensviridae	nan	Sharonstreetvirus	nan	Sharonstreetvirus A18P4	894
ICTVTaxoChallenge_341055	trim	VMR	Yes	6875	Yes	Riboviria	nan	Orthornavirae	nan	Kitrinoviricota	nan	Alsuviricetes	nan	Tymovirales	nan	Alphaflexiviridae	nan	Potexvirus	nan	Potexvirus triasparagi	7706
ICTVTaxoChallenge_341056	fragment_5p	VMR	Yes	9031	Yes	Riboviria	nan	Orthornavirae	nan	Negarnaviricota	Haploviricotina	Monjiviricetes	nan	Mononegavirales	nan	Rhabdoviridae	Alpharhabdovirinae	Sripuvirus	nan	Sripuvirus hainan	11500
ICTVTaxoChallenge_34107	trim	VMR	Yes	2327	Yes	Duplodnaviria	nan	Heunggongvirae	nan	Uroviricota	nan	Caudoviricetes	nan	nan	nan	nan	Gracegardnervirinae	Cheoctovirus	nan	Cheoctovirus gorge	2736
ICTVTaxoChallenge_34109	trim	VMR	Yes	3476	Yes	Duplodnaviria	nan	Heunggongvirae	nan	Uroviricota	nan	Caudoviricetes	nan	nan	nan	nan	nan	Lughvirus	nan	Lughvirus lugh	4210
ICTVTaxoChallenge_341101	fragment_5p	VMR	Yes	9620	Yes	Riboviria	nan	Orthornavirae	nan	Negarnaviricota	Polyploviricotina	Bunyaviricetes	nan	Elliovirales	nan	Peribunyaviridae	nan	Orthobunyavirus	nan	Orthobunyavirus oribocaense	11977
ICTVTaxoChallenge_341102	fragment_5p	VMR	Yes	4398	Yes	Monodnaviria	nan	Shotokuvirae	nan	Cossaviricota	nan	Papovaviricetes	nan	Sepolyvirales	nan	Polyomaviridae	nan	Alphapolyomavirus	nan	Alphapolyomavirus quartipanos	5117
ICTVTaxoChallenge_341122	trim	VMR	Yes	6446	Yes	Riboviria	nan	Orthornavirae	nan	Duplornaviricota	nan	Resentoviricetes	nan	Reovirales	nan	Sedoreoviridae	nan	Orbivirus	nan	Orbivirus betamitchellense	7276
ICTVTaxoChallenge_341133	fragment_5p	VMR	Yes	7041	Yes	Riboviria	nan	Orthornavirae	nan	Kitrinoviricota	nan	Alsuviricetes	nan	Tymovirales	nan	Betaflexiviridae	Trivirinae	Vitivirus	nan	Vitivirus viarracaciae	7860
ICTVTaxoChallenge_34116	trim	VMR	Yes	1374	Yes	Duplodnaviria	nan	Heunggongvirae	nan	Uroviricota	nan	Caudoviricetes	nan	nan	nan	Pachyviridae	nan	Gundelvirus	nan	Gundelvirus Gundel	1680
ICTVTaxoChallenge_341163	fragment_5p	VMR	Yes	10146	Yes	Riboviria	nan	Orthornavirae	nan	Pisuviricota	nan	Pisoniviricetes	nan	Nidovirales	Arnidovirineae	Arteriviridae	Variarterivirinae	Nuarterivirus	nan	Nuarterivirus guemel	12561
ICTVTaxoChallenge_341168	fragment_1p	VMR	Yes	4284	Yes	Monodnaviria	nan	Loebvirae	nan	Hofneiviricota	nan	Faserviricetes	nan	Tubulavirales	nan	Inoviridae	nan	Habenivirus	nan	Habenivirus RS603	5016
ICTVTaxoChallenge_341173	fragment_1p	VMR	Yes	1243	Yes	Duplodnaviria	nan	Heunggongvirae	nan	Uroviricota	nan	Caudoviricetes	nan	nan	nan	Herelleviridae	Twortvirinae	Kayvirus	nan	Kayvirus P108	1528
ICTVTaxoChallenge_341178	trim	VMR	Yes	2860	Yes	Duplodnaviria	nan	Heunggongvirae	nan	Uroviricota	nan	Caudoviricetes	nan	nan	nan	nan	nan	Bendigovirus	nan	Bendigovirus GMA6	3513
ICTVTaxoChallenge_341200	fragment_1p	VMR	Yes	12815	Yes	nan	nan	nan	nan	nan	nan	nan	nan	nan	nan	Rhodogtaviriformidae	nan	Rhodovulugtaviriform	nan	Rhodovulugtaviriform kikuchii	14554
ICTVTaxoChallenge_341211	trim	VMR	Yes	10302	Yes	Riboviria	nan	Orthornavirae	nan	Pisuviricota	nan	Pisoniviricetes	nan	Picornavirales	nan	Dicistroviridae	nan	Triatovirus	nan	Triatovirus plastali	12695
ICTVTaxoChallenge_341218	trim	VMR	Yes	9529	Yes	Riboviria	nan	Orthornavirae	nan	Negarnaviricota	Polyploviricotina	Bunyaviricetes	nan	Elliovirales	nan	Peribunyaviridae	nan	Orthobunyavirus	nan	Orthobunyavirus catqueense	11918
ICTVTaxoChallenge_34122	trim	VMR	Yes	7537	Yes	Riboviria	nan	Orthornavirae	nan	Lenarviricota	nan	Leviviricetes	nan	Norzivirales	nan	Atkinsviridae	nan	Lobdovirus	nan	Lobdovirus arvenecus	8444
ICTVTaxoChallenge_341225	revcomp_and_trim	VMR	Yes	10814	Yes	Riboviria	nan	Orthornavirae	nan	Pisuviricota	nan	Pisoniviricetes	nan	Picornavirales	nan	Picornaviridae	Ensavirinae	Sapelovirus	nan	Sapelovirus anglia	12800
ICTVTaxoChallenge_341245	fragment_1p	VMR	Yes	10198	Yes	Riboviria	nan	Orthornavirae	nan	Pisuviricota	nan	Pisoniviricetes	nan	Nidovirales	Cornidovirineae	Coronaviridae	Orthocoronavirinae	Deltacoronavirus	Buldecovirus	Deltacoronavirus pycnonoti	12611
ICTVTaxoChallenge_34128	fragment_1p	VMR	Yes	2956	Yes	Duplodnaviria	nan	Heunggongvirae	nan	Uroviricota	nan	Caudoviricetes	nan	nan	nan	nan	nan	Ceduovirus	nan	Ceduovirus CHPC116	3617
ICTVTaxoChallenge_341346	fragment_1p	VMR	Yes	4745	Yes	Monodnaviria	nan	Shotokuvirae	nan	Cossaviricota	nan	Papovaviricetes	nan	Zurhausenvirales	nan	Papillomaviridae	Firstpapillomavirinae	Gammapapillomavirus	nan	Gammapapillomavirus 8	5274
ICTVTaxoChallenge_341347	fragment_1p	VMR	Yes	8563	Yes	Riboviria	nan	Orthornavirae	nan	Negarnaviricota	Haploviricotina	Monjiviricetes	nan	Jingchuvirales	nan	Aliusviridae	nan	Ollusvirus	nan	Ollusvirus insectii	10948
ICTVTaxoChallenge_341360	fragment_1p	VMR	Yes	9827	Yes	Riboviria	nan	Orthornavirae	nan	Negarnaviricota	Polyploviricotina	Bunyaviricetes	nan	Hareavirales	nan	Phenuiviridae	nan	Phlebovirus	nan	Phlebovirus salehabadense	12326
ICTVTaxoChallenge_341364	trim	VMR	Yes	2856	Yes	Duplodnaviria	nan	Heunggongvirae	nan	Uroviricota	nan	Caudoviricetes	nan	nan	nan	nan	Guarnerosvirinae	Mechnikovvirus	nan	Mechnikovvirus JBD67	2821
ICTVTaxoChallenge_341374	trim	VMR	Yes	6010	Yes	Monodnaviria	nan	Shotokuvirae	nan	Cressdnaviricota	nan	Repensiviricetes	nan	Geplafuvirales	nan	Geminiviridae	nan	Mastrevirus	nan	Mastrevirus cicerosis	6701
ICTVTaxoChallenge_341387	fragment_5p	VMR	Yes	942	Yes	Duplodnaviria	nan	Heunggongvirae	nan	Uroviricota	nan	Caudoviricetes	nan	nan	nan	Demerecviridae	Markadamsvirinae	Epseptimavirus	nan	Epseptimavirus S113	1028
ICTVTaxoChallenge_341405	fragment_1p	VMR	Yes	593	Yes	Duplodnaviria	nan	Heunggongvirae	nan	Uroviricota	nan	Caudoviricetes	nan	nan	nan	Autographiviridae	Slopekvirinae	Drulisvirus	nan	Drulisvirus KpV71	598
ICTVTaxoChallenge_341455	trim	VMR	Yes	3871	Yes	Duplodnaviria	nan	Heunggongvirae	nan	Uroviricota	nan	Caudoviricetes	nan	nan	nan	nan	nan	Rosemountvirus	nan	Rosemountvirus yarpen	4584
ICTVTaxoChallenge_341484	fragment_1p	VMR	Yes	7691	Yes	Riboviria	nan	Orthornavirae	nan	Lenarviricota	nan	Leviviricetes	nan	Norzivirales	nan	Fiersviridae	nan	Hagavirus	nan	Hagavirus psychrophilum	8665
ICTVTaxoChallenge_341511	fragment_1p	VMR	Yes	4826	Yes	Monodnaviria	nan	Shotokuvirae	nan	Cossaviricota	nan	Papovaviricetes	nan	Zurhausenvirales	nan	Papillomaviridae	Firstpapillomavirinae	Xipapillomavirus	nan	Xipapillomavirus 4	5336
ICTVTaxoChallenge_341527	trim	VMR	Yes	398	Yes	Duplodnaviria	nan	Heunggongvirae	nan	Uroviricota	nan	Caudoviricetes	nan	nan	nan	Aliceevansviridae	nan	Moineauvirus	nan	Moineauvirus D1024	404
ICTVTaxoChallenge_341530	fragment_1p	VMR	Yes	10058	Yes	Riboviria	nan	Orthornavirae	nan	Pisuviricota	nan	Duplopiviricetes	nan	Durnavirales	nan	Partitiviridae	nan	Betapartitivirus	nan	Betapartitivirus cannabis	12507
ICTVTaxoChallenge_341588	fragment_1p	VMR	Yes	2301	Yes	Duplodnaviria	nan	Heunggongvirae	nan	Uroviricota	nan	Caudoviricetes	nan	nan	nan	nan	Gracegardnervirinae	Cheoctovirus	nan	Cheoctovirus bobaphett	2710
ICTVTaxoChallenge_34162	fragment_5p	VMR	Yes	5035	Yes	Monodnaviria	nan	Shotokuvirae	nan	Cressdnaviricota	nan	Arfiviricetes	nan	Cirlivirales	nan	Circoviridae	nan	Circovirus	nan	Circovirus cia	5559
ICTVTaxoChallenge_341626	revcomp_and_trim	VMR	Yes	1557	Yes	Duplodnaviria	nan	Heunggongvirae	nan	Uroviricota	nan	Caudoviricetes	nan	nan	nan	Salasmaviridae	Picovirinae	Beecentumtrevirus	nan	Beecentumtrevirus B103	1886
ICTVTaxoChallenge_341691	fragment_1p	VMR	Yes	11402	Yes	Riboviria	nan	Orthornavirae	nan	Pisuviricota	nan	Stelpaviricetes	nan	Patatavirales	nan	Potyviridae	nan	Potyvirus	nan	Potyvirus cebatatae	13240
ICTVTaxoChallenge_341703	fragment_1p	VMR	Yes	7778	Yes	Riboviria	nan	Orthornavirae	nan	Lenarviricota	nan	Leviviricetes	nan	Norzivirales	nan	Fiersviridae	nan	Owenocuvirus	nan	Owenocuvirus pelohabitans	9026
ICTVTaxoChallenge_341718	trim	VMR	Yes	7572	Yes	Riboviria	nan	Orthornavirae	nan	Lenarviricota	nan	Leviviricetes	nan	Norzivirales	nan	Atkinsviridae	nan	Pihngevirus	nan	Pihngevirus limenecus	8471
ICTVTaxoChallenge_341776	fragment_5p	VMR	Yes	201	Yes	Duplodnaviria	nan	Heunggongvirae	nan	Uroviricota	nan	Caudoviricetes	nan	Crassvirales	nan	Steigviridae	Asinivirinae	Pipoluvirus	nan	Pipoluvirus rarus	204
ICTVTaxoChallenge_341836	trim	VMR	Yes	617	Yes	Duplodnaviria	nan	Heunggongvirae	nan	Uroviricota	nan	Caudoviricetes	nan	nan	nan	Autographiviridae	Studiervirinae	Berlinvirus	nan	Berlinvirus P483	623
ICTVTaxoChallenge_341841	fragment_5p	VMR	Yes	9476	Yes	Riboviria	nan	Orthornavirae	nan	Negarnaviricota	Polyploviricotina	Bunyaviricetes	nan	Elliovirales	nan	Peribunyaviridae	nan	Orthobunyavirus	nan	Orthobunyavirus akabaneense	11886
ICTVTaxoChallenge_341853	fragment_5p	VMR	Yes	2403	Yes	Duplodnaviria	nan	Heunggongvirae	nan	Uroviricota	nan	Caudoviricetes	nan	nan	nan	nan	Gracegardnervirinae	Cheoctovirus	nan	Mycobacterium virus Wee	2812
ICTVTaxoChallenge_341857	fragment_5p	VMR	Yes	8916	Yes	Riboviria	nan	Orthornavirae	nan	Negarnaviricota	Haploviricotina	Monjiviricetes	nan	Mononegavirales	nan	Rhabdoviridae	Alpharhabdovirinae	Ephemerovirus	nan	Ephemerovirus puchong	11382
ICTVTaxoChallenge_341861	fragment_1p	VMR	Yes	6887	Yes	Riboviria	nan	Orthornavirae	nan	Kitrinoviricota	nan	Alsuviricetes	nan	Tymovirales	nan	Alphaflexiviridae	nan	Potexvirus	nan	Potexvirus setariae	7705
ICTVTaxoChallenge_341875	fragment_1p	VMR	Yes	11385	Yes	Riboviria	nan	Orthornavirae	nan	Pisuviricota	nan	Stelpaviricetes	nan	Patatavirales	nan	Potyviridae	nan	Potyvirus	nan	Potyvirus sarcochili	13361
ICTVTaxoChallenge_341893	fragment_1p	VMR	Yes	8875	Yes	Riboviria	nan	Orthornavirae	nan	Negarnaviricota	Haploviricotina	Monjiviricetes	nan	Mononegavirales	nan	Rhabdoviridae	Alpharhabdovirinae	Almendravirus	nan	Almendravirus menghai	11328
ICTVTaxoChallenge_341961	fragment_5p	VMR	Yes	7722	Yes	Riboviria	nan	Orthornavirae	nan	Lenarviricota	nan	Leviviricetes	nan	Norzivirales	nan	Fiersviridae	nan	Lohmavirus	nan	Lohmavirus borborovivens	8822
ICTVTaxoChallenge_341968	fragment_5p	VMR	Yes	4941	Yes	Monodnaviria	nan	Shotokuvirae	nan	Cossaviricota	nan	Quintoviricetes	nan	Piccovirales	nan	Parvoviridae	Parvovirinae	Bocaparvovirus	nan	Bocaparvovirus ungulate4	5461
ICTVTaxoChallenge_341973	fragment_5p	VMR	Yes	12646	Yes	nan	nan	nan	nan	nan	nan	nan	nan	nan	nan	Anelloviridae	nan	Mutorquevirus	nan	Mutorquevirus equid1	14378
ICTVTaxoChallenge_342017	trim	VMR	Yes	4995	Yes	Monodnaviria	nan	Shotokuvirae	nan	Cossaviricota	nan	Quintoviricetes	nan	Piccovirales	nan	Parvoviridae	Parvovirinae	Sandeparvovirus	nan	Sandeparvovirus perciform1	5518
ICTVTaxoChallenge_342047	fragment_5p	VMR	Yes	9464	Yes	Riboviria	nan	Orthornavirae	nan	Negarnaviricota	Polyploviricotina	Bunyaviricetes	nan	Elliovirales	nan	Peribunyaviridae	nan	Herbevirus	nan	Herbevirus herberti	11876
ICTVTaxoChallenge_342048	fragment_1p	VMR	Yes	12569	Yes	nan	nan	nan	nan	nan	nan	nan	nan	nan	nan	Anelloviridae	nan	Betatorquevirus	nan	Betatorquevirus homini15	14298
ICTVTaxoChallenge_342076	fragment_1p	VMR	Yes	1507	Yes	Duplodnaviria	nan	Heunggongvirae	nan	Uroviricota	nan	Caudoviricetes	nan	nan	nan	Rountreeviridae	Rakietenvirinae	Andhravirus	nan	Andhravirus sealphi	1823
ICTVTaxoChallenge_342077	fragment_1p	VMR	Yes	6450	Yes	Riboviria	nan	Orthornavirae	nan	Duplornaviricota	nan	Resentoviricetes	nan	Reovirales	nan	Sedoreoviridae	nan	Phytoreovirus	nan	Phytoreovirus alphaoryzae	7295
ICTVTaxoChallenge_342093	fragment_1p	VMR	Yes	10458	Yes	Riboviria	nan	Orthornavirae	nan	Pisuviricota	nan	Pisoniviricetes	nan	Picornavirales	nan	Picornaviridae	Caphthovirinae	Tottorivirus	nan	Tottorivirus asuscro	12769
ICTVTaxoChallenge_342101	trim	VMR	Yes	6484	Yes	Riboviria	nan	Orthornavirae	nan	Duplornaviricota	nan	Resentoviricetes	nan	Reovirales	nan	Spinareoviridae	nan	Cypovirus	nan	Cypovirus altineae	7324
ICTVTaxoChallenge_342105	fragment_1p	VMR	Yes	3531	Yes	Duplodnaviria	nan	Heunggongvirae	nan	Uroviricota	nan	Caudoviricetes	nan	nan	nan	nan	nan	Mimasvirus	nan	Mimasvirus GAP32	4264
ICTVTaxoChallenge_342117	fragment_1p	VMR	Yes	11880	Yes	Varidnaviria	nan	Bamfordvirae	nan	Nucleocytoviricota	nan	Megaviricetes	nan	Imitervirales	nan	Mimiviridae	Megamimivirinae	Megavirus	nan	Megavirus chilense	13792
ICTVTaxoChallenge_342145	trim	VMR	Yes	7887	Yes	Riboviria	nan	Orthornavirae	nan	Lenarviricota	nan	Leviviricetes	nan	Norzivirales	nan	Solspiviridae	nan	Wahlkovirus	nan	Wahlkovirus borborenecus	9361
ICTVTaxoChallenge_342146	trim	VMR	Yes	6626	Yes	Riboviria	nan	Orthornavirae	nan	Kitrinoviricota	nan	Alsuviricetes	nan	Martellivirales	nan	Bromoviridae	nan	Ilarvirus	nan	Ilarvirus PDV	7434
ICTVTaxoChallenge_342149	fragment_1p	VMR	Yes	6218	Yes	Monodnaviria	nan	Shotokuvirae	nan	Cressdnaviricota	nan	Repensiviricetes	nan	Geplafuvirales	nan	Genomoviridae	nan	Gemycircularvirus	nan	Gemycircularvirus trilo1	6874
ICTVTaxoChallenge_342168	trim	VMR	Yes	6459	Yes	Riboviria	nan	Orthornavirae	nan	Duplornaviricota	nan	Resentoviricetes	nan	Reovirales	nan	Sedoreoviridae	nan	Rotavirus	nan	Rotavirus aspergastroenteritidis	7299
ICTVTaxoChallenge_342249	fragment_5p	VMR	Yes	9931	Yes	Riboviria	nan	Orthornavirae	nan	Negarnaviricota	Polyploviricotina	Insthoviricetes	nan	Articulavirales	nan	Orthomyxoviridae	nan	Thogotovirus	nan	Thogotovirus ozense	12394
ICTVTaxoChallenge_342272	fragment_5p	VMR	Yes	9111	Yes	Riboviria	nan	Orthornavirae	nan	Negarnaviricota	Haploviricotina	Monjiviricetes	nan	Mononegavirales	nan	Rhabdoviridae	Betarhabdovirinae	Betanucleorhabdovirus	nan	Betanucleorhabdovirus medicagonis	11595
ICTVTaxoChallenge_342282	trim	VMR	Yes	9685	Yes	Riboviria	nan	Orthornavirae	nan	Negarnaviricota	Polyploviricotina	Bunyaviricetes	nan	Elliovirales	nan	Phasmaviridae	nan	Feravirus	nan	Feravirus guaguaense	12024
ICTVTaxoChallenge_342295	fragment_1p	VMR	Yes	9468	Yes	Riboviria	nan	Orthornavirae	nan	Negarnaviricota	Polyploviricotina	Bunyaviricetes	nan	Elliovirales	nan	Peribunyaviridae	nan	Lakivirus	nan	Lakivirus lakamhaense	11880
ICTVTaxoChallenge_342301	rotate_and_trim	VMR	Yes	10486	Yes	Riboviria	nan	Orthornavirae	nan	Pisuviricota	nan	Pisoniviricetes	nan	Picornavirales	nan	Picornaviridae	Ensavirinae	Enterovirus	nan	Enterovirus alphacoxsackie	12777
ICTVTaxoChallenge_342317	fragment_1p	VMR	Yes	5855	Yes	Monodnaviria	nan	Shotokuvirae	nan	Cressdnaviricota	nan	Repensiviricetes	nan	Geplafuvirales	nan	Geminiviridae	nan	Begomovirus	nan	Begomovirus solanumkeralaense	6604
ICTVTaxoChallenge_342321	fragment_1p	VMR	Yes	5250	Yes	Monodnaviria	nan	Shotokuvirae	nan	Cressdnaviricota	nan	Arfiviricetes	nan	Cremevirales	nan	Smacoviridae	nan	Porprismacovirus	nan	Porprismacovirus peafo1	5853
ICTVTaxoChallenge_342363	trim	VMR	Yes	1490	Yes	Duplodnaviria	nan	Heunggongvirae	nan	Uroviricota	nan	Caudoviricetes	nan	nan	nan	Peduoviridae	nan	Yulgyerivirus	nan	Yulgyerivirus E16KP0115V	1806
ICTVTaxoChallenge_342378	fragment_1p	VMR	Yes	7354	Yes	Riboviria	nan	Orthornavirae	nan	Kitrinoviricota	nan	Tolucaviricetes	nan	Tolivirales	nan	Tombusviridae	Procedovirinae	Tombusvirus	nan	Tombusvirus moroccoense	8090
ICTVTaxoChallenge_342402	trim	VMR	Yes	9755	Yes	Riboviria	nan	Orthornavirae	nan	Negarnaviricota	Polyploviricotina	Bunyaviricetes	nan	Hareavirales	nan	Phenuiviridae	nan	Phasivirus	nan	Phasivirus baduense	12265
ICTVTaxoChallenge_342421	fragment_1p	VMR	Yes	9722	Yes	Riboviria	nan	Orthornavirae	nan	Negarnaviricota	Polyploviricotina	Bunyaviricetes	nan	Hareavirales	nan	Phenuiviridae	nan	Citricivirus	nan	Citricivirus chongqinense	12231
ICTVTaxoChallenge_342431	trim	VMR	Yes	8743	Yes	Riboviria	nan	Orthornavirae	nan	Negarnaviricota	Haploviricotina	Monjiviricetes	nan	Mononegavirales	nan	Mymonaviridae	nan	Sclerotimonavirus	nan	Sclerotimonavirus botrytidis	11124
ICTVTaxoChallenge_342495	fragment_1p	VMR	Yes	7890	Yes	Riboviria	nan	Orthornavirae	nan	Lenarviricota	nan	Leviviricetes	nan	Norzivirales	nan	Solspiviridae	nan	Dilzevirus	nan	Dilzevirus borborohabitans	9332
ICTVTaxoChallenge_342523	fragment_1p	VMR	Yes	1265	Yes	Duplodnaviria	nan	Heunggongvirae	nan	Uroviricota	nan	Caudoviricetes	nan	nan	nan	Herelleviridae	nan	Mooreparkvirus	nan	Mooreparkvirus Lb3381	1549
ICTVTaxoChallenge_342532	fragment_1p	VMR	Yes	6383	Yes	Riboviria	nan	Orthornavirae	nan	Duplornaviricota	nan	Chrymotiviricetes	nan	Ghabrivirales	Alphatotivirineae	Chrysoviridae	nan	Betachrysovirus	nan	Betachrysovirus colletotrichi	7086
ICTVTaxoChallenge_342546	trim	VMR	Yes	4392	Yes	Monodnaviria	nan	Shotokuvirae	nan	Cossaviricota	nan	Papovaviricetes	nan	Sepolyvirales	nan	Polyomaviridae	nan	Alphapolyomavirus	nan	Alphapolyomavirus pirufomitratus	5111
ICTVTaxoChallenge_342565	revcomp_and_trim	VMR	Yes	832	Yes	Duplodnaviria	nan	Heunggongvirae	nan	Uroviricota	nan	Caudoviricetes	nan	nan	nan	Autographiviridae	nan	Tritonvirus	nan	Tritonvirus PSSP2	843
ICTVTaxoChallenge_342575	trim	VMR	Yes	7432	Yes	Riboviria	nan	Orthornavirae	nan	Lenarviricota	nan	Howeltoviricetes	nan	Cryppavirales	nan	Mitoviridae	nan	Duamitovirus	nan	Duamitovirus scsc3	8168
ICTVTaxoChallenge_342581	fragment_1p	VMR	Yes	11297	Yes	Riboviria	nan	Orthornavirae	nan	Pisuviricota	nan	Stelpaviricetes	nan	Patatavirales	nan	Potyviridae	nan	Potyvirus	nan	Potyvirus iriseverum	13293
ICTVTaxoChallenge_342617	fragment_1p	VMR	Yes	7474	Yes	Riboviria	nan	Orthornavirae	nan	Lenarviricota	nan	Howeltoviricetes	nan	Cryppavirales	nan	Mitoviridae	nan	Unuamitovirus	nan	Unuamitovirus grab1	8210
ICTVTaxoChallenge_342636	fragment_5p	VMR	Yes	5013	Yes	Monodnaviria	nan	Shotokuvirae	nan	Cressdnaviricota	nan	Arfiviricetes	nan	Baphyvirales	nan	Bacilladnaviridae	nan	Protobacilladnavirus	nan	Protobacilladnavirus chaetoc	5536
ICTVTaxoChallenge_342643	trim	VMR	Yes	9404	Yes	Riboviria	nan	Orthornavirae	nan	Negarnaviricota	Polyploviricotina	Bunyaviricetes	nan	Hareavirales	nan	Leishbuviridae	nan	Shilevirus	nan	Shilevirus leptomonadis	12155
ICTVTaxoChallenge_342665	fragment_1p	VMR	Yes	9860	Yes	Riboviria	nan	Orthornavirae	nan	Negarnaviricota	Polyploviricotina	Bunyaviricetes	nan	Hareavirales	nan	Phenuiviridae	nan	Tenuivirus	nan	Tenuivirus zeae	12356
ICTVTaxoChallenge_342721	fragment_5p	VMR	Yes	5524	Yes	Monodnaviria	nan	Shotokuvirae	nan	Cressdnaviricota	nan	Repensiviricetes	nan	Geplafuvirales	nan	Geminiviridae	nan	Begomovirus	nan	Begomovirus hemidesmi	6373
ICTVTaxoChallenge_34273	trim	VMR	Yes	5413	Yes	Monodnaviria	nan	Shotokuvirae	nan	Cressdnaviricota	nan	Repensiviricetes	nan	Geplafuvirales	nan	Geminiviridae	nan	Begomovirus	nan	Begomovirus capsibhavanisagarense	6275
ICTVTaxoChallenge_342787	fragment_5p	VMR	Yes	4248	Yes	Duplodnaviria	nan	Heunggongvirae	nan	Uroviricota	nan	Caudoviricetes	nan	nan	nan	nan	nan	Xipdecavirus	nan	Xipdecavirus Xop411	4985
ICTVTaxoChallenge_342799	revcomp_and_trim	VMR	Yes	7941	Yes	Riboviria	nan	Orthornavirae	nan	Lenarviricota	nan	Leviviricetes	nan	Timlovirales	nan	Blumeviridae	nan	Pacehavirus	nan	Pacehavirus humicola	9457
ICTVTaxoChallenge_3428	fragment_5p	VMR	Yes	7384	Yes	Riboviria	nan	Orthornavirae	nan	Kitrinoviricota	nan	Tolucaviricetes	nan	Tolivirales	nan	Tombusviridae	Regressovirinae	Luteovirus	nan	Luteovirus trifolii	8120
ICTVTaxoChallenge_342856	fragment_5p	VMR	Yes	2179	Yes	Duplodnaviria	nan	Heunggongvirae	nan	Uroviricota	nan	Caudoviricetes	nan	nan	nan	nan	Bronfenbrennervirinae	Peeveelvirus	nan	Peeveelvirus SA7	2567
ICTVTaxoChallenge_342859	fragment_5p	VMR	Yes	2970	Yes	Duplodnaviria	nan	Heunggongvirae	nan	Uroviricota	nan	Caudoviricetes	nan	nan	nan	nan	nan	Ceduovirus	nan	Ceduovirus cv5171F	3632
ICTVTaxoChallenge_342924	fragment_1p	VMR	Yes	12796	Yes	nan	nan	nan	nan	nan	nan	nan	nan	nan	nan	Pospiviroidae	nan	Coleviroid	nan	Coleviroid alphacolei	14535
ICTVTaxoChallenge_342931	fragment_5p	VMR	Yes	8962	Yes	Riboviria	nan	Orthornavirae	nan	Negarnaviricota	Haploviricotina	Monjiviricetes	nan	Mononegavirales	nan	Rhabdoviridae	Alpharhabdovirinae	Lyssavirus	nan	Lyssavirus duvenhage	11430
ICTVTaxoChallenge_342951	fragment_5p	VMR	Yes	4606	Yes	Monodnaviria	nan	Shotokuvirae	nan	Cossaviricota	nan	Papovaviricetes	nan	Zurhausenvirales	nan	Papillomaviridae	Firstpapillomavirinae	Betapapillomavirus	nan	Betapapillomavirus 3	5223
ICTVTaxoChallenge_34296	fragment_5p	VMR	Yes	1323	Yes	Duplodnaviria	nan	Heunggongvirae	nan	Uroviricota	nan	Caudoviricetes	nan	nan	nan	Kyanoviridae	nan	Sedonavirus	nan	Sedonavirus tusconh	1610
ICTVTaxoChallenge_34297	fragment_5p	VMR	Yes	12510	Yes	nan	nan	nan	nan	nan	nan	nan	nan	nan	nan	Alphasatellitidae	Nanoalphasatellitinae	Mivedwarsatellite	nan	Mivedwarsatellite astragali	14230
ICTVTaxoChallenge_342984	fragment_5p	VMR	Yes	3033	Yes	Duplodnaviria	nan	Heunggongvirae	nan	Uroviricota	nan	Caudoviricetes	nan	nan	nan	nan	nan	Craquatrovirus	nan	Craquatrovirus PSTCR4	3695
ICTVTaxoChallenge_342991	fragment_1p	VMR	Yes	6543	Yes	Riboviria	nan	Orthornavirae	nan	Duplornaviricota	nan	Resentoviricetes	nan	Reovirales	nan	Spinareoviridae	nan	Orthoreovirus	nan	Orthoreovirus testudinis	7365
ICTVTaxoChallenge_343027	fragment_5p	VMR	Yes	5087	Yes	Monodnaviria	nan	Shotokuvirae	nan	Cressdnaviricota	nan	Arfiviricetes	nan	Cirlivirales	nan	Circoviridae	nan	Cyclovirus	nan	Cyclovirus aasiak	5615
ICTVTaxoChallenge_343045	revcomp_and_trim	VMR	Yes	1039	Yes	Duplodnaviria	nan	Heunggongvirae	nan	Uroviricota	nan	Caudoviricetes	nan	nan	nan	Drexlerviridae	Tempevirinae	Hanrivervirus	nan	Hanrivervirus slyngel	1212
ICTVTaxoChallenge_343061	fragment_5p	VMR	Yes	11766	Yes	Riboviria	nan	Pararnavirae	nan	Artverviricota	nan	Revtraviricetes	nan	Ortervirales	nan	Retroviridae	Orthoretrovirinae	Lentivirus	nan	Lentivirus equinfane	13703
ICTVTaxoChallenge_34311	fragment_1p	VMR	Yes	12283	Yes	Varidnaviria	nan	Bamfordvirae	nan	Preplasmiviricota	nan	Tectiliviricetes	nan	Rowavirales	nan	Adenoviridae	nan	Mastadenovirus	nan	Mastadenovirus rhesi	14015
ICTVTaxoChallenge_343122	fragment_5p	VMR	Yes	9889	Yes	Riboviria	nan	Orthornavirae	nan	Negarnaviricota	Polyploviricotina	Bunyaviricetes	nan	Elliovirales	nan	Tospoviridae	nan	Orthotospovirus	nan	Orthotospovirus arachiflavi	12055
ICTVTaxoChallenge_343164	trim	VMR	Yes	6482	Yes	Riboviria	nan	Orthornavirae	nan	Duplornaviricota	nan	Resentoviricetes	nan	Reovirales	nan	Spinareoviridae	nan	Coltivirus	nan	Coltivirus tarumizuense	7321
ICTVTaxoChallenge_34321	revcomp_and_trim	VMR	Yes	3362	Yes	Duplodnaviria	nan	Heunggongvirae	nan	Uroviricota	nan	Caudoviricetes	nan	nan	nan	nan	nan	Korravirus	nan	Korravirus joann	4094
ICTVTaxoChallenge_343227	fragment_1p	VMR	Yes	12606	Yes	nan	nan	nan	nan	nan	nan	nan	nan	nan	nan	Anelloviridae	nan	Etatorquevirus	nan	Etatorquevirus felid2	14327
ICTVTaxoChallenge_343230	fragment_1p	VMR	Yes	1437	Yes	Duplodnaviria	nan	Heunggongvirae	nan	Uroviricota	nan	Caudoviricetes	nan	nan	nan	Peduoviridae	nan	Peduovirus	nan	Peduovirus HQ103	1754
ICTVTaxoChallenge_343245	trim	VMR	Yes	4651	Yes	Monodnaviria	nan	Shotokuvirae	nan	Cossaviricota	nan	Papovaviricetes	nan	Zurhausenvirales	nan	Papillomaviridae	Firstpapillomavirinae	Dyokappapapillomavirus	nan	Dyokappapapillomavirus 2	5244
ICTVTaxoChallenge_343246	fragment_1p	VMR	Yes	12338	Yes	nan	nan	nan	nan	nan	nan	Naldaviricetes	nan	Lefavirales	nan	Baculoviridae	nan	Alphabaculovirus	nan	Alphabaculovirus chrincludentis	14075
ICTVTaxoChallenge_343261	fragment_5p	VMR	Yes	7448	Yes	Riboviria	nan	Orthornavirae	nan	Lenarviricota	nan	Howeltoviricetes	nan	Cryppavirales	nan	Mitoviridae	nan	Unuamitovirus	nan	Unuamitovirus albr1	8184
ICTVTaxoChallenge_3433	trim	VMR	Yes	5873	Yes	Monodnaviria	nan	Shotokuvirae	nan	Cressdnaviricota	nan	Repensiviricetes	nan	Geplafuvirales	nan	Geminiviridae	nan	Begomovirus	nan	Begomovirus solanumpatnaense	6625
ICTVTaxoChallenge_343324	revcomp_and_trim	VMR	Yes	1076	Yes	Duplodnaviria	nan	Heunggongvirae	nan	Uroviricota	nan	Caudoviricetes	nan	nan	nan	Drexlerviridae	Tunavirinae	Tunavirus	nan	Tunavirus Sfin3	1283
ICTVTaxoChallenge_343326	trim	VMR	Yes	5289	Yes	Monodnaviria	nan	Shotokuvirae	nan	Cressdnaviricota	nan	Arfiviricetes	nan	Mulpavirales	nan	Nanoviridae	nan	Nanovirus	nan	Nanovirus medicagonis	6029
ICTVTaxoChallenge_34336	fragment_5p	VMR	Yes	10748	Yes	Riboviria	nan	Orthornavirae	nan	Pisuviricota	nan	Pisoniviricetes	nan	Picornavirales	nan	Picornaviridae	Ensavirinae	Enterovirus	nan	Enterovirus cerhino	12781
ICTVTaxoChallenge_343381	fragment_5p	VMR	Yes	6052	Yes	Monodnaviria	nan	Shotokuvirae	nan	Cressdnaviricota	nan	Repensiviricetes	nan	Geplafuvirales	nan	Geminiviridae	nan	Mastrevirus	nan	Mastrevirus panici	6720
ICTVTaxoChallenge_343392	trim	VMR	Yes	983	Yes	Duplodnaviria	nan	Heunggongvirae	nan	Uroviricota	nan	Caudoviricetes	nan	nan	nan	Demerecviridae	Markadamsvirinae	Tequintavirus	nan	Tequintavirus SHSML45	1114
ICTVTaxoChallenge_343396	rotate_and_trim	VMR	Yes	6454	Yes	Riboviria	nan	Orthornavirae	nan	Duplornaviricota	nan	Resentoviricetes	nan	Reovirales	nan	Sedoreoviridae	nan	Rotavirus	nan	Rotavirus betagastroenteritidis	7300
ICTVTaxoChallenge_343411	fragment_5p	VMR	Yes	7265	Yes	Riboviria	nan	Orthornavirae	nan	Kitrinoviricota	nan	Magsaviricetes	nan	Nodamuvirales	nan	Nodaviridae	nan	Alphanodavirus	nan	Alphanodavirus pariacotoense	8016
ICTVTaxoChallenge_343412	rotate_and_trim	VMR	Yes	8196	Yes	Riboviria	nan	Orthornavirae	nan	Lenarviricota	nan	Leviviricetes	nan	Timlovirales	nan	Steitzviridae	nan	Huhbevirus	nan	Huhbevirus solivicinum	10406
ICTVTaxoChallenge_343415	trim	VMR	Yes	12337	Yes	nan	nan	nan	nan	nan	nan	Naldaviricetes	nan	Lefavirales	nan	Baculoviridae	nan	Alphabaculovirus	nan	Alphabaculovirus chorosaceanae	14074
ICTVTaxoChallenge_343472	fragment_5p	VMR	Yes	539	Yes	Duplodnaviria	nan	Heunggongvirae	nan	Uroviricota	nan	Caudoviricetes	nan	nan	nan	Autographiviridae	Melnykvirinae	Aerosvirus	nan	Aerosvirus ZPAH7	545
ICTVTaxoChallenge_343480	trim	VMR	Yes	7829	Yes	Riboviria	nan	Orthornavirae	nan	Lenarviricota	nan	Leviviricetes	nan	Norzivirales	nan	Fiersviridae	nan	Rusvolovirus	nan	Rusvolovirus asienecus	9159
ICTVTaxoChallenge_343495	trim	VMR	Yes	6896	Yes	Riboviria	nan	Orthornavirae	nan	Kitrinoviricota	nan	Alsuviricetes	nan	Tymovirales	nan	Alphaflexiviridae	nan	Potexvirus	nan	Potexvirus ecsnerinis	7679
ICTVTaxoChallenge_343496	fragment_5p	VMR	Yes	552	Yes	Duplodnaviria	nan	Heunggongvirae	nan	Uroviricota	nan	Caudoviricetes	nan	nan	nan	Autographiviridae	Molineuxvirinae	Acadevirus	nan	Acadevirus Pm5460	560
ICTVTaxoChallenge_343510	fragment_5p	VMR	Yes	1034	Yes	Duplodnaviria	nan	Heunggongvirae	nan	Uroviricota	nan	Caudoviricetes	nan	nan	nan	Drexlerviridae	Tempevirinae	Hanrivervirus	nan	Hanrivervirus henu8	1203
ICTVTaxoChallenge_343527	fragment_1p	VMR	Yes	1998	Yes	Duplodnaviria	nan	Heunggongvirae	nan	Uroviricota	nan	Caudoviricetes	nan	nan	nan	nan	Andrewesvirinae	Vipetofemvirus	nan	Vipetofemvirus vipetofem	2386
ICTVTaxoChallenge_343531	trim	VMR	Yes	5295	Yes	Monodnaviria	nan	Shotokuvirae	nan	Cressdnaviricota	nan	Arfiviricetes	nan	Mulpavirales	nan	Nanoviridae	nan	Nanovirus	nan	Nanovirus necroflaviviciae	6030
ICTVTaxoChallenge_343550	trim	VMR	Yes	1595	Yes	Duplodnaviria	nan	Heunggongvirae	nan	Uroviricota	nan	Caudoviricetes	nan	nan	nan	Schitoviridae	Enquatrovirinae	Gamaleyavirus	nan	Gamaleyavirus Sp5m	1923
ICTVTaxoChallenge_343555	trim	VMR	Yes	11208	Yes	Riboviria	nan	Orthornavirae	nan	Pisuviricota	nan	Stelpaviricetes	nan	Patatavirales	nan	Potyviridae	nan	Macluravirus	nan	Macluravirus cardamomi	13183
ICTVTaxoChallenge_343564	fragment_1p	VMR	Yes	208	Yes	Duplodnaviria	nan	Heunggongvirae	nan	Uroviricota	nan	Caudoviricetes	nan	Crassvirales	nan	Suoliviridae	Boorivirinae	Cohcovirus	nan	Cohcovirus hiberniae	211
ICTVTaxoChallenge_343567	fragment_1p	VMR	Yes	2663	Yes	Duplodnaviria	nan	Heunggongvirae	nan	Uroviricota	nan	Caudoviricetes	nan	nan	nan	nan	Vequintavirinae	Vequintavirus	nan	Vequintavirus V18	3305
ICTVTaxoChallenge_343568	trim	VMR	Yes	258	Yes	Duplodnaviria	nan	Heunggongvirae	nan	Uroviricota	nan	Caudoviricetes	nan	Thumleimavirales	nan	Hafunaviridae	nan	Haloferacalesvirus	nan	Haloferacalesvirus moolapense	265
ICTVTaxoChallenge_343588	fragment_5p	VMR	Yes	4690	Yes	Monodnaviria	nan	Shotokuvirae	nan	Cossaviricota	nan	Papovaviricetes	nan	Zurhausenvirales	nan	Papillomaviridae	Firstpapillomavirinae	Gammapapillomavirus	nan	Gammapapillomavirus 10	5276
ICTVTaxoChallenge_34361	fragment_1p	VMR	Yes	7902	Yes	Riboviria	nan	Orthornavirae	nan	Lenarviricota	nan	Leviviricetes	nan	Norzivirales	nan	Solspiviridae	nan	Jargovirus	nan	Jargovirus pelovivens	9342
ICTVTaxoChallenge_343635	fragment_1p	VMR	Yes	9598	Yes	Riboviria	nan	Orthornavirae	nan	Negarnaviricota	Polyploviricotina	Bunyaviricetes	nan	Elliovirales	nan	Peribunyaviridae	nan	Orthobunyavirus	nan	Orthobunyavirus mermetense	11964
ICTVTaxoChallenge_343642	fragment_1p	VMR	Yes	4862	Yes	Monodnaviria	nan	Shotokuvirae	nan	Cossaviricota	nan	Quintoviricetes	nan	Piccovirales	nan	Parvoviridae	Densovirinae	Scindoambidensovirus	nan	Scindoambidensovirus incertum2	5373
ICTVTaxoChallenge_343670	fragment_5p	VMR	Yes	6022	Yes	Monodnaviria	nan	Shotokuvirae	nan	Cressdnaviricota	nan	Repensiviricetes	nan	Geplafuvirales	nan	Geminiviridae	nan	Mastrevirus	nan	Mastrevirus ciliaris	6703
ICTVTaxoChallenge_343693	fragment_5p	VMR	Yes	6996	Yes	Riboviria	nan	Orthornavirae	nan	Kitrinoviricota	nan	Alsuviricetes	nan	Tymovirales	nan	Betaflexiviridae	Quinvirinae	Foveavirus	nan	Foveavirus persicae	7791
ICTVTaxoChallenge_343742	fragment_1p	VMR	Yes	6810	Yes	Riboviria	nan	Orthornavirae	nan	Kitrinoviricota	nan	Alsuviricetes	nan	Martellivirales	nan	Virgaviridae	nan	Pomovirus	nan	Pomovirus solani	7601
ICTVTaxoChallenge_343748	fragment_5p	VMR	Yes	479	Yes	Duplodnaviria	nan	Heunggongvirae	nan	Uroviricota	nan	Caudoviricetes	nan	nan	nan	Autographiviridae	Beijerinckvirinae	Friunavirus	nan	Friunavirus fv15519	485
ICTVTaxoChallenge_343756	trim	VMR	Yes	9816	Yes	Riboviria	nan	Orthornavirae	nan	Negarnaviricota	Polyploviricotina	Bunyaviricetes	nan	Hareavirales	nan	Phenuiviridae	nan	Phlebovirus	nan	Phlebovirus ntepesense	12315
ICTVTaxoChallenge_343785	fragment_5p	VMR	Yes	8466	Yes	Riboviria	nan	Orthornavirae	nan	Lenarviricota	nan	Miaviricetes	nan	Ourlivirales	nan	Botourmiaviridae	nan	Magoulivirus	nan	Magoulivirus piplasmoparae	10854
ICTVTaxoChallenge_343792	fragment_1p	VMR	Yes	11240	Yes	Riboviria	nan	Orthornavirae	nan	Pisuviricota	nan	Stelpaviricetes	nan	Patatavirales	nan	Potyviridae	nan	Potyvirus	nan	Potyvirus begoniae	13220
ICTVTaxoChallenge_343827	fragment_5p	VMR	Yes	12169	Yes	Varidnaviria	nan	Bamfordvirae	nan	Preplasmiviricota	nan	Tectiliviricetes	nan	Rowavirales	nan	Adenoviridae	nan	Mastadenovirus	nan	Mastadenovirus blackbeardi	13974
ICTVTaxoChallenge_343878	fragment_1p	VMR	Yes	5984	Yes	Monodnaviria	nan	Shotokuvirae	nan	Cressdnaviricota	nan	Repensiviricetes	nan	Geplafuvirales	nan	Geminiviridae	nan	Citlodavirus	nan	Citlodavirus broussonetiae	6681
ICTVTaxoChallenge_343918	fragment_1p	VMR	Yes	4335	Yes	Monodnaviria	nan	Loebvirae	nan	Hofneiviricota	nan	Faserviricetes	nan	Tubulavirales	nan	Inoviridae	nan	Xylivirus	nan	Xylivirus XacF13	5056
ICTVTaxoChallenge_343927	fragment_1p	VMR	Yes	9635	Yes	Riboviria	nan	Orthornavirae	nan	Negarnaviricota	Polyploviricotina	Bunyaviricetes	nan	Elliovirales	nan	Peribunyaviridae	nan	Orthobunyavirus	nan	Orthobunyavirus sangoense	11987
ICTVTaxoChallenge_34394	fragment_1p	VMR	Yes	2202	Yes	Duplodnaviria	nan	Heunggongvirae	nan	Uroviricota	nan	Caudoviricetes	nan	nan	nan	nan	Chebruvirinae	Brujitavirus	nan	Brujitavirus babsiella	2590
ICTVTaxoChallenge_343954	fragment_5p	VMR	Yes	12760	Yes	nan	nan	nan	nan	nan	nan	nan	nan	nan	nan	Polydnaviriformidae	nan	Ichnoviriform	nan	Ichnoviriform fumiferanae	14498
ICTVTaxoChallenge_343966	fragment_5p	VMR	Yes	6431	Yes	Riboviria	nan	Orthornavirae	nan	Duplornaviricota	nan	Resentoviricetes	nan	Reovirales	nan	Sedoreoviridae	nan	Orbivirus	nan	Orbivirus chenudaense	7279
ICTVTaxoChallenge_343974	revcomp_and_trim	VMR	Yes	8080	Yes	Riboviria	nan	Orthornavirae	nan	Lenarviricota	nan	Leviviricetes	nan	Timlovirales	nan	Steitzviridae	nan	Hodnevirus	nan	Hodnevirus chorocola	9987
ICTVTaxoChallenge_343999	fragment_5p	VMR	Yes	4229	Yes	Duplodnaviria	nan	Heunggongvirae	nan	Uroviricota	nan	Caudoviricetes	nan	nan	nan	nan	nan	Wizardvirus	nan	Wizardvirus portcullis	4968
ICTVTaxoChallenge_344011	fragment_1p	VMR	Yes	6004	Yes	Monodnaviria	nan	Shotokuvirae	nan	Cressdnaviricota	nan	Repensiviricetes	nan	Geplafuvirales	nan	Geminiviridae	nan	Maldovirus	nan	Maldovirus junci	6692
ICTVTaxoChallenge_344023	fragment_5p	VMR	Yes	6457	Yes	Riboviria	nan	Orthornavirae	nan	Duplornaviricota	nan	Resentoviricetes	nan	Reovirales	nan	Sedoreoviridae	nan	Rotavirus	nan	Rotavirus phigastroenteritidis	7305
ICTVTaxoChallenge_344047	trim	VMR	Yes	9593	Yes	Riboviria	nan	Orthornavirae	nan	Negarnaviricota	Polyploviricotina	Bunyaviricetes	nan	Elliovirales	nan	Peribunyaviridae	nan	Orthobunyavirus	nan	Orthobunyavirus maprikense	11960
ICTVTaxoChallenge_344072	fragment_5p	VMR	Yes	11806	Yes	Riboviria	nan	nan	nan	nan	nan	nan	nan	nan	nan	Polymycoviridae	nan	Polymycovirus	nan	Polymycovirus penicompactii	13737
ICTVTaxoChallenge_344118	fragment_1p	VMR	Yes	3969	Yes	Duplodnaviria	nan	Heunggongvirae	nan	Uroviricota	nan	Caudoviricetes	nan	nan	nan	nan	nan	Skunavirus	nan	Skunavirus bIL170	4690
ICTVTaxoChallenge_344184	fragment_1p	VMR	Yes	6450	Yes	Riboviria	nan	Orthornavirae	nan	Duplornaviricota	nan	Resentoviricetes	nan	Reovirales	nan	Sedoreoviridae	nan	Phytoreovirus	nan	Phytoreovirus alphaoryzae	7295
ICTVTaxoChallenge_344193	fragment_5p	VMR	Yes	2255	Yes	Duplodnaviria	nan	Heunggongvirae	nan	Uroviricota	nan	Caudoviricetes	nan	nan	nan	nan	Gclasvirinae	Liefievirus	nan	Liefievirus rabbs	2652
ICTVTaxoChallenge_344195	trim	VMR	Yes	9725	Yes	Riboviria	nan	Orthornavirae	nan	Negarnaviricota	Polyploviricotina	Bunyaviricetes	nan	Hareavirales	nan	Phenuiviridae	nan	Coguvirus	nan	Coguvirus citrulli	12235
ICTVTaxoChallenge_344205	fragment_5p	VMR	Yes	12497	Yes	nan	nan	nan	nan	nan	nan	nan	nan	nan	nan	Alphasatellitidae	Geminialphasatellitinae	Gosmusatellite	nan	Gosmusatellite abelmoschi	14213
ICTVTaxoChallenge_344252	trim	VMR	Yes	2035	Yes	Duplodnaviria	nan	Heunggongvirae	nan	Uroviricota	nan	Caudoviricetes	nan	nan	nan	nan	Arquatrovirinae	Omarvirus	nan	Omarvirus amethyst	2423
ICTVTaxoChallenge_344282	trim	VMR	Yes	5200	Yes	Monodnaviria	nan	Shotokuvirae	nan	Cressdnaviricota	nan	Arfiviricetes	nan	Cremevirales	nan	Smacoviridae	nan	Cosmacovirus	nan	Cosmacovirus bovas1	5753
ICTVTaxoChallenge_344402	fragment_5p	VMR	Yes	9303	Yes	Riboviria	nan	Orthornavirae	nan	Negarnaviricota	Polyploviricotina	Bunyaviricetes	nan	Elliovirales	nan	Fimoviridae	nan	Emaravirus	nan	Emaravirus camelliae	11794
ICTVTaxoChallenge_344420	fragment_5p	VMR	Yes	1900	Yes	Duplodnaviria	nan	Heunggongvirae	nan	Uroviricota	nan	Caudoviricetes	nan	nan	nan	Straboviridae	nan	Pseudotevenvirus	nan	Pseudotevenvirus margaery	2229
ICTVTaxoChallenge_344426	trim	VMR	Yes	6883	Yes	Riboviria	nan	Orthornavirae	nan	Kitrinoviricota	nan	Alsuviricetes	nan	Tymovirales	nan	Alphaflexiviridae	nan	Potexvirus	nan	Potexvirus ecscnidii	7672
ICTVTaxoChallenge_344439	fragment_1p	VMR	Yes	1022	Yes	Duplodnaviria	nan	Heunggongvirae	nan	Uroviricota	nan	Caudoviricetes	nan	nan	nan	Drexlerviridae	Rogunavirinae	Rogunavirus	nan	Rogunavirus KP26	1186
ICTVTaxoChallenge_344458	fragment_1p	VMR	Yes	8959	Yes	Riboviria	nan	Orthornavirae	nan	Negarnaviricota	Haploviricotina	Monjiviricetes	nan	Mononegavirales	nan	Rhabdoviridae	Alpharhabdovirinae	Lyssavirus	nan	Lyssavirus australis	11427
ICTVTaxoChallenge_344490	trim	VMR	Yes	11033	Yes	Riboviria	nan	Orthornavirae	nan	Pisuviricota	nan	Pisoniviricetes	nan	Picornavirales	nan	Secoviridae	Comovirinae	Nepovirus	nan	Nepovirus betae	12949
ICTVTaxoChallenge_344501	fragment_5p	VMR	Yes	12069	Yes	Varidnaviria	nan	Bamfordvirae	nan	Preplasmiviricota	nan	Tectiliviricetes	nan	Belfryvirales	nan	Turriviridae	nan	Alphaturrivirus	nan	Alphaturrivirus yellowstonense	13913
ICTVTaxoChallenge_34451	revcomp_and_trim	VMR	Yes	7120	Yes	Riboviria	nan	Orthornavirae	nan	Kitrinoviricota	nan	Flasuviricetes	nan	Amarillovirales	nan	Flaviviridae	nan	Hepacivirus	nan	Hepacivirus hominis	7919
ICTVTaxoChallenge_344527	fragment_5p	VMR	Yes	10066	Yes	Riboviria	nan	Orthornavirae	nan	Pisuviricota	nan	Duplopiviricetes	nan	Durnavirales	nan	Partitiviridae	nan	Betapartitivirus	nan	Betapartitivirus fusarii	12510
ICTVTaxoChallenge_344531	fragment_5p	VMR	Yes	7954	Yes	Riboviria	nan	Orthornavirae	nan	Lenarviricota	nan	Leviviricetes	nan	Timlovirales	nan	Steitzviridae	nan	Hodnevirus	nan	Hodnevirus humadaptatum	10033
ICTVTaxoChallenge_344536	trim	VMR	Yes	8281	Yes	Riboviria	nan	Orthornavirae	nan	Lenarviricota	nan	Leviviricetes	nan	Timlovirales	nan	Steitzviridae	nan	Tikiyavirus	nan	Tikiyavirus chthonovivens	10655
ICTVTaxoChallenge_344541	fragment_1p	VMR	Yes	4422	Yes	Monodnaviria	nan	Shotokuvirae	nan	Cossaviricota	nan	Papovaviricetes	nan	Sepolyvirales	nan	Polyomaviridae	nan	Betapolyomavirus	nan	Betapolyomavirus calbifrons	5141
ICTVTaxoChallenge_344569	fragment_1p	VMR	Yes	6484	Yes	Riboviria	nan	Orthornavirae	nan	Duplornaviricota	nan	Resentoviricetes	nan	Reovirales	nan	Spinareoviridae	nan	Cypovirus	nan	Cypovirus altineae	7324
ICTVTaxoChallenge_344581	fragment_1p	VMR	Yes	7844	Yes	Riboviria	nan	Orthornavirae	nan	Lenarviricota	nan	Leviviricetes	nan	Norzivirales	nan	Fiersviridae	nan	Sincthavirus	nan	Sincthavirus limivicinum	9204
ICTVTaxoChallenge_344585	fragment_5p	VMR	Yes	6761	Yes	Riboviria	nan	Orthornavirae	nan	Kitrinoviricota	nan	Alsuviricetes	nan	Martellivirales	nan	Togaviridae	nan	Alphavirus	nan	Alphavirus ndumu	7570
ICTVTaxoChallenge_344609	fragment_1p	VMR	Yes	3298	Yes	Duplodnaviria	nan	Heunggongvirae	nan	Uroviricota	nan	Caudoviricetes	nan	nan	nan	nan	nan	Incheonvirus	nan	Incheonvirus P12002S	4035
ICTVTaxoChallenge_344618	fragment_5p	VMR	Yes	1668	Yes	Duplodnaviria	nan	Heunggongvirae	nan	Uroviricota	nan	Caudoviricetes	nan	nan	nan	Schitoviridae	nan	Petruschkyvirus	nan	Petruschkyvirus QDWS595	1996
ICTVTaxoChallenge_344672	trim	VMR	Yes	6984	Yes	Riboviria	nan	Orthornavirae	nan	Kitrinoviricota	nan	Alsuviricetes	nan	Tymovirales	nan	Betaflexiviridae	Quinvirinae	Carlavirus	nan	Carlavirus latensverbenae	7755
ICTVTaxoChallenge_344679	fragment_1p	VMR	Yes	12727	Yes	nan	nan	nan	nan	nan	nan	nan	nan	nan	nan	Polydnaviriformidae	nan	Bracoviriform	nan	Bracoviriform demolitoris	14465
ICTVTaxoChallenge_344709	fragment_1p	VMR	Yes	7564	Yes	Riboviria	nan	Orthornavirae	nan	Lenarviricota	nan	Leviviricetes	nan	Norzivirales	nan	Atkinsviridae	nan	Alkesdovirus	nan	Alkesdovirus pelovicinum	8242
ICTVTaxoChallenge_344712	fragment_1p	VMR	Yes	6725	Yes	Riboviria	nan	Orthornavirae	nan	Kitrinoviricota	nan	Alsuviricetes	nan	Martellivirales	nan	Kitaviridae	nan	Cilevirus	nan	Cilevirus australis	7541
ICTVTaxoChallenge_344717	fragment_1p	VMR	Yes	9529	Yes	Riboviria	nan	Orthornavirae	nan	Negarnaviricota	Polyploviricotina	Bunyaviricetes	nan	Elliovirales	nan	Peribunyaviridae	nan	Orthobunyavirus	nan	Orthobunyavirus catqueense	11918
ICTVTaxoChallenge_344733	fragment_5p	VMR	Yes	11154	Yes	Riboviria	nan	Orthornavirae	nan	Pisuviricota	nan	Pisoniviricetes	nan	Sobelivirales	nan	Solemoviridae	nan	Sobemovirus	nan	Sobemovirus BSSV	13138
ICTVTaxoChallenge_344748	trim	VMR	Yes	9909	Yes	Riboviria	nan	Orthornavirae	nan	Negarnaviricota	Polyploviricotina	Bunyaviricetes	nan	Elliovirales	nan	Tospoviridae	nan	Orthotospovirus	nan	Orthotospovirus tomatomaculae	12075
ICTVTaxoChallenge_344749	trim	VMR	Yes	9574	Yes	Riboviria	nan	Orthornavirae	nan	Negarnaviricota	Polyploviricotina	Bunyaviricetes	nan	Elliovirales	nan	Peribunyaviridae	nan	Orthobunyavirus	nan	Orthobunyavirus keystoneense	11945
ICTVTaxoChallenge_34475	fragment_5p	VMR	Yes	10983	Yes	Riboviria	nan	Orthornavirae	nan	Pisuviricota	nan	Pisoniviricetes	nan	Picornavirales	nan	Polycipiviridae	nan	Hupolycivirus	nan	Hupolycivirus hubeiense	12895
ICTVTaxoChallenge_344775	fragment_1p	VMR	Yes	2329	Yes	Duplodnaviria	nan	Heunggongvirae	nan	Uroviricota	nan	Caudoviricetes	nan	nan	nan	nan	Gracegardnervirinae	Cheoctovirus	nan	Cheoctovirus hamulus	2738
ICTVTaxoChallenge_344817	fragment_1p	VMR	Yes	8514	Yes	Riboviria	nan	Orthornavirae	nan	Lenarviricota	nan	Miaviricetes	nan	Ourlivirales	nan	Botourmiaviridae	nan	Rhizoulivirus	nan	Rhizoulivirus betarhizoctoniae	10899
ICTVTaxoChallenge_344838	fragment_5p	VMR	Yes	7586	Yes	Riboviria	nan	Orthornavirae	nan	Lenarviricota	nan	Leviviricetes	nan	Norzivirales	nan	Duinviridae	nan	Kohmavirus	nan	Kohmavirus luticola	8499
ICTVTaxoChallenge_34485	fragment_1p	VMR	Yes	6022	Yes	Monodnaviria	nan	Shotokuvirae	nan	Cressdnaviricota	nan	Repensiviricetes	nan	Geplafuvirales	nan	Geminiviridae	nan	Mastrevirus	nan	Mastrevirus ciliaris	6703
ICTVTaxoChallenge_344862	trim	VMR	Yes	4933	Yes	Monodnaviria	nan	Shotokuvirae	nan	Cossaviricota	nan	Quintoviricetes	nan	Piccovirales	nan	Parvoviridae	Parvovirinae	Bocaparvovirus	nan	Bocaparvovirus primate2	5453
ICTVTaxoChallenge_344867	fragment_5p	VMR	Yes	8572	Yes	Riboviria	nan	Orthornavirae	nan	Negarnaviricota	Haploviricotina	Monjiviricetes	nan	Jingchuvirales	nan	Chuviridae	nan	Chuvivirus	nan	Chuvivirus brunnichi	10957
ICTVTaxoChallenge_344875	trim	VMR	Yes	12170	Yes	Varidnaviria	nan	Bamfordvirae	nan	Preplasmiviricota	nan	Tectiliviricetes	nan	Rowavirales	nan	Adenoviridae	nan	Mastadenovirus	nan	Mastadenovirus blackbeardi	13974
ICTVTaxoChallenge_344885	fragment_5p	VMR	Yes	12330	Yes	nan	nan	nan	nan	nan	nan	Naldaviricetes	nan	Lefavirales	nan	Baculoviridae	nan	Alphabaculovirus	nan	Alphabaculovirus aucalifornicae	14068
ICTVTaxoChallenge_34489	revcomp_and_trim	VMR	Yes	8220	Yes	Riboviria	nan	Orthornavirae	nan	Lenarviricota	nan	Leviviricetes	nan	Timlovirales	nan	Steitzviridae	nan	Alehxovirus	nan	Alehxovirus pelovivens	9521
ICTVTaxoChallenge_344897	fragment_1p	VMR	Yes	7606	Yes	Riboviria	nan	Orthornavirae	nan	Lenarviricota	nan	Leviviricetes	nan	Norzivirales	nan	Fiersviridae	nan	Mihkrovirus	nan	Mihkrovirus lutihabitans	8941
ICTVTaxoChallenge_344900	rotate_and_trim	VMR	Yes	11147	Yes	Riboviria	nan	Orthornavirae	nan	Pisuviricota	nan	Pisoniviricetes	nan	Sobelivirales	nan	Solemoviridae	nan	Polerovirus	nan	Polerovirus PUPV	13114
ICTVTaxoChallenge_344939	trim	VMR	Yes	5864	Yes	Monodnaviria	nan	Shotokuvirae	nan	Cressdnaviricota	nan	Repensiviricetes	nan	Geplafuvirales	nan	Geminiviridae	nan	Begomovirus	nan	Begomovirus solanummindanaoense	6614
ICTVTaxoChallenge_344985	fragment_5p	VMR	Yes	5286	Yes	Monodnaviria	nan	Shotokuvirae	nan	Cressdnaviricota	nan	Arfiviricetes	nan	Mulpavirales	nan	Nanoviridae	nan	Babuvirus	nan	Babuvirus cardamomi	6023
ICTVTaxoChallenge_344986	fragment_1p	VMR	Yes	9563	Yes	Riboviria	nan	Orthornavirae	nan	Negarnaviricota	Polyploviricotina	Bunyaviricetes	nan	Elliovirales	nan	Peribunyaviridae	nan	Orthobunyavirus	nan	Orthobunyavirus jamestownense	11939
ICTVTaxoChallenge_344988	fragment_1p	VMR	Yes	4027	Yes	Duplodnaviria	nan	Heunggongvirae	nan	Uroviricota	nan	Caudoviricetes	nan	nan	nan	nan	nan	Skunavirus	nan	Skunavirus sv340	4745
ICTVTaxoChallenge_344995	revcomp_and_trim	VMR	Yes	8547	Yes	Riboviria	nan	Orthornavirae	nan	Negarnaviricota	Haploviricotina	Chunqiuviricetes	nan	Muvirales	nan	Qinviridae	nan	Yingvirus	nan	Yingvirus shaheense	10931
ICTVTaxoChallenge_344998	fragment_5p	VMR	Yes	4737	Yes	Monodnaviria	nan	Shotokuvirae	nan	Cossaviricota	nan	Papovaviricetes	nan	Zurhausenvirales	nan	Papillomaviridae	Firstpapillomavirinae	Gammapapillomavirus	nan	Gammapapillomavirus 7	5273
ICTVTaxoChallenge_345037	trim	VMR	Yes	5935	Yes	Monodnaviria	nan	Shotokuvirae	nan	Cressdnaviricota	nan	Repensiviricetes	nan	Geplafuvirales	nan	Geminiviridae	nan	Begomovirus	nan	Begomovirus solanumflavusmaliense	6580
ICTVTaxoChallenge_345054	fragment_1p	VMR	Yes	12563	Yes	nan	nan	nan	nan	nan	nan	nan	nan	nan	nan	Anelloviridae	nan	Betatorquevirus	nan	Betatorquevirus homini1	14284
ICTVTaxoChallenge_345074	fragment_5p	VMR	Yes	5380	Yes	Monodnaviria	nan	Shotokuvirae	nan	Cressdnaviricota	nan	Repensiviricetes	nan	Geplafuvirales	nan	Geminiviridae	nan	Begomovirus	nan	Begomovirus phaseoliretorridi	6480
ICTVTaxoChallenge_345115	trim	VMR	Yes	6492	Yes	Riboviria	nan	Orthornavirae	nan	Duplornaviricota	nan	Resentoviricetes	nan	Reovirales	nan	Spinareoviridae	nan	Cypovirus	nan	Cypovirus choristoneurae	7330
ICTVTaxoChallenge_345131	trim	VMR	Yes	7187	Yes	Riboviria	nan	Orthornavirae	nan	Kitrinoviricota	nan	Flasuviricetes	nan	Amarillovirales	nan	Flaviviridae	nan	Orthoflavivirus	nan	Orthoflavivirus murrayense	7962
ICTVTaxoChallenge_345146	fragment_5p	VMR	Yes	3038	Yes	Duplodnaviria	nan	Heunggongvirae	nan	Uroviricota	nan	Caudoviricetes	nan	nan	nan	nan	nan	Decurrovirus	nan	Decurrovirus decurro	3700
ICTVTaxoChallenge_345152	fragment_1p	VMR	Yes	9315	Yes	Riboviria	nan	Orthornavirae	nan	Negarnaviricota	Polyploviricotina	Bunyaviricetes	nan	Elliovirales	nan	Fimoviridae	nan	Emaravirus	nan	Emaravirus pistaciae	11807
ICTVTaxoChallenge_345175	fragment_5p	VMR	Yes	11410	Yes	Riboviria	nan	Orthornavirae	nan	Pisuviricota	nan	Stelpaviricetes	nan	Patatavirales	nan	Potyviridae	nan	Potyvirus	nan	Potyvirus nicotianavenaobscurum	13318
ICTVTaxoChallenge_3452	fragment_1p	VMR	Yes	4156	Yes	Duplodnaviria	nan	Heunggongvirae	nan	Uroviricota	nan	Caudoviricetes	nan	nan	nan	nan	nan	Turbidovirus	nan	Turbidovirus turbido	4880
ICTVTaxoChallenge_345210	fragment_5p	VMR	Yes	9374	Yes	Riboviria	nan	Orthornavirae	nan	Negarnaviricota	Polyploviricotina	Bunyaviricetes	nan	Elliovirales	nan	Hantaviridae	Mammantavirinae	Orthohantavirus	nan	Orthohantavirus carrizalense	11844
ICTVTaxoChallenge_345213	trim	VMR	Yes	3354	Yes	Duplodnaviria	nan	Heunggongvirae	nan	Uroviricota	nan	Caudoviricetes	nan	nan	nan	nan	nan	Korravirus	nan	Korravirus bigmack	4086
ICTVTaxoChallenge_345215	fragment_1p	VMR	Yes	3588	Yes	Duplodnaviria	nan	Heunggongvirae	nan	Uroviricota	nan	Caudoviricetes	nan	nan	nan	nan	nan	Nankokuvirus	nan	Nankokuvirus PAKP3	4319
ICTVTaxoChallenge_345233	fragment_1p	VMR	Yes	11296	Yes	Riboviria	nan	Orthornavirae	nan	Pisuviricota	nan	Stelpaviricetes	nan	Patatavirales	nan	Potyviridae	nan	Potyvirus	nan	Potyvirus iristenuis	13294
ICTVTaxoChallenge_345271	trim	VMR	Yes	5282	Yes	Monodnaviria	nan	Shotokuvirae	nan	Cressdnaviricota	nan	Arfiviricetes	nan	Mulpavirales	nan	Nanoviridae	nan	Babuvirus	nan	Babuvirus abacae	6022
ICTVTaxoChallenge_345298	trim	VMR	Yes	2366	Yes	Duplodnaviria	nan	Heunggongvirae	nan	Uroviricota	nan	Caudoviricetes	nan	nan	nan	nan	Gracegardnervirinae	Cheoctovirus	nan	Cheoctovirus sandalphon	2775
ICTVTaxoChallenge_345331	fragment_5p	VMR	Yes	4028	Yes	Duplodnaviria	nan	Heunggongvirae	nan	Uroviricota	nan	Caudoviricetes	nan	nan	nan	nan	nan	Skunavirus	nan	Skunavirus sv37201	4755
ICTVTaxoChallenge_345367	fragment_1p	VMR	Yes	11013	Yes	Riboviria	nan	Orthornavirae	nan	Pisuviricota	nan	Pisoniviricetes	nan	Picornavirales	nan	Secoviridae	Comovirinae	Comovirus	nan	Comovirus vignae	12925
ICTVTaxoChallenge_345368	fragment_5p	VMR	Yes	9754	Yes	Riboviria	nan	Orthornavirae	nan	Negarnaviricota	Polyploviricotina	Bunyaviricetes	nan	Hareavirales	nan	Phenuiviridae	nan	Mobuvirus	nan	Mobuvirus stephanocirci	12264
ICTVTaxoChallenge_345386	trim	VMR	Yes	1377	Yes	Duplodnaviria	nan	Heunggongvirae	nan	Uroviricota	nan	Caudoviricetes	nan	nan	nan	Peduoviridae	nan	Aresaunavirus	nan	Aresaunavirus RSA1	1683
ICTVTaxoChallenge_345462	fragment_1p	VMR	Yes	936	Yes	Duplodnaviria	nan	Heunggongvirae	nan	Uroviricota	nan	Caudoviricetes	nan	nan	nan	Demerecviridae	Markadamsvirinae	Epseptimavirus	nan	Epseptimavirus mar003J3	1014
ICTVTaxoChallenge_345469	fragment_1p	VMR	Yes	9429	Yes	Riboviria	nan	Orthornavirae	nan	Negarnaviricota	Polyploviricotina	Bunyaviricetes	nan	Hareavirales	nan	Nairoviridae	nan	Orthonairovirus	nan	Orthonairovirus haemorrhagiae	12179
ICTVTaxoChallenge_345523	fragment_1p	VMR	Yes	8696	Yes	Riboviria	nan	Orthornavirae	nan	Negarnaviricota	Haploviricotina	Monjiviricetes	nan	Mononegavirales	nan	Mymonaviridae	nan	Botrytimonavirus	nan	Botrytimonavirus alphabotrytidis	11078
ICTVTaxoChallenge_345529	trim	VMR	Yes	12723	Yes	nan	nan	nan	nan	nan	nan	nan	nan	nan	nan	Polydnaviriformidae	nan	Bracoviriform	nan	Bracoviriform congregatae	14461
ICTVTaxoChallenge_345532	fragment_1p	VMR	Yes	2036	Yes	Duplodnaviria	nan	Heunggongvirae	nan	Uroviricota	nan	Caudoviricetes	nan	nan	nan	nan	Arquatrovirinae	Omarvirus	nan	Omarvirus diane	2424
ICTVTaxoChallenge_345536	trim	VMR	Yes	8191	Yes	Riboviria	nan	Orthornavirae	nan	Lenarviricota	nan	Leviviricetes	nan	Timlovirales	nan	Steitzviridae	nan	Huhbevirus	nan	Huhbevirus chthonocola	10364
ICTVTaxoChallenge_345540	fragment_1p	VMR	Yes	5812	Yes	Monodnaviria	nan	Shotokuvirae	nan	Cressdnaviricota	nan	Repensiviricetes	nan	Geplafuvirales	nan	Geminiviridae	nan	Begomovirus	nan	Begomovirus solanumretorridi	6629
ICTVTaxoChallenge_345546	fragment_5p	VMR	Yes	6440	Yes	Riboviria	nan	Orthornavirae	nan	Duplornaviricota	nan	Resentoviricetes	nan	Reovirales	nan	Sedoreoviridae	nan	Orbivirus	nan	Orbivirus orungoense	7287
ICTVTaxoChallenge_34555	fragment_5p	VMR	Yes	15	Yes	Adnaviria	nan	Zilligvirae	nan	Taleaviricota	nan	Tokiviricetes	nan	Ligamenvirales	nan	Rudiviridae	nan	Hoswirudivirus	nan	Hoswirudivirus saccharolobi	15
ICTVTaxoChallenge_345562	fragment_5p	VMR	Yes	11393	Yes	Riboviria	nan	Orthornavirae	nan	Pisuviricota	nan	Stelpaviricetes	nan	Patatavirales	nan	Potyviridae	nan	Potyvirus	nan	Potyvirus sacchari	13360
ICTVTaxoChallenge_345564	fragment_5p	VMR	Yes	2080	Yes	Duplodnaviria	nan	Heunggongvirae	nan	Uroviricota	nan	Caudoviricetes	nan	nan	nan	nan	Azeredovirinae	Phietavirus	nan	Phietavirus ETA	2468
ICTVTaxoChallenge_345584	fragment_1p	VMR	Yes	6512	Yes	Riboviria	nan	Orthornavirae	nan	Duplornaviricota	nan	Resentoviricetes	nan	Reovirales	nan	Spinareoviridae	nan	Fijivirus	nan	Fijivirus alporyzae	7340
ICTVTaxoChallenge_345590	fragment_5p	VMR	Yes	93	Yes	Duplodnaviria	nan	Heunggongvirae	nan	Peploviricota	nan	Herviviricetes	nan	Herpesvirales	nan	Orthoherpesviridae	Alphaherpesvirinae	Varicellovirus	nan	Varicellovirus humanalpha3	93
ICTVTaxoChallenge_345594	trim	VMR	Yes	4718	Yes	Monodnaviria	nan	Shotokuvirae	nan	Cossaviricota	nan	Papovaviricetes	nan	Zurhausenvirales	nan	Papillomaviridae	Firstpapillomavirinae	Gammapapillomavirus	nan	Gammapapillomavirus 19	5285
ICTVTaxoChallenge_345614	fragment_5p	VMR	Yes	5183	Yes	Monodnaviria	nan	Shotokuvirae	nan	Cressdnaviricota	nan	Arfiviricetes	nan	Cirlivirales	nan	Vilyaviridae	nan	Glamdringvirus	nan	Glamdringvirus thorin	5725
ICTVTaxoChallenge_34562	trim	VMR	Yes	7491	Yes	Riboviria	nan	Orthornavirae	nan	Lenarviricota	nan	Howeltoviricetes	nan	Cryppavirales	nan	Mitoviridae	nan	Unuamitovirus	nan	Unuamitovirus thba1	8227
ICTVTaxoChallenge_345625	fragment_5p	VMR	Yes	9221	Yes	Riboviria	nan	Orthornavirae	nan	Negarnaviricota	Polyploviricotina	Bunyaviricetes	nan	Hareavirales	nan	Arenaviridae	nan	Hartmanivirus	nan	Hartmanivirus brazilense	12082
ICTVTaxoChallenge_345648	fragment_5p	VMR	Yes	6278	Yes	Monodnaviria	nan	Shotokuvirae	nan	Cressdnaviricota	nan	Repensiviricetes	nan	Geplafuvirales	nan	Genomoviridae	nan	Gemykibivirus	nan	Gemykibivirus pitis1	6934
ICTVTaxoChallenge_345674	fragment_5p	VMR	Yes	2479	Yes	Duplodnaviria	nan	Heunggongvirae	nan	Uroviricota	nan	Caudoviricetes	nan	nan	nan	nan	Mccleskeyvirinae	Unaquatrovirus	nan	Unaquatrovirus Ln7	3036
ICTVTaxoChallenge_34568	fragment_5p	VMR	Yes	5284	Yes	Monodnaviria	nan	Shotokuvirae	nan	Cressdnaviricota	nan	Arfiviricetes	nan	Mulpavirales	nan	Nanoviridae	nan	Babuvirus	nan	Babuvirus musae	6024
ICTVTaxoChallenge_345696	fragment_1p	VMR	Yes	1881	Yes	Duplodnaviria	nan	Heunggongvirae	nan	Uroviricota	nan	Caudoviricetes	nan	nan	nan	Straboviridae	nan	Carettavirus	nan	Carettavirus e142	2210
ICTVTaxoChallenge_345710	fragment_1p	VMR	Yes	12812	Yes	nan	nan	nan	nan	nan	nan	nan	nan	nan	nan	Pospiviroidae	nan	Pospiviroid	nan	Pospiviroid machoplantae	14550
ICTVTaxoChallenge_345724	trim	VMR	Yes	3682	Yes	Duplodnaviria	nan	Heunggongvirae	nan	Uroviricota	nan	Caudoviricetes	nan	nan	nan	nan	nan	Pahexavirus	nan	Pahexavirus PHL114L00	4413
ICTVTaxoChallenge_345757	trim	VMR	Yes	6812	Yes	Riboviria	nan	Orthornavirae	nan	Kitrinoviricota	nan	Alsuviricetes	nan	Martellivirales	nan	Virgaviridae	nan	Tobamovirus	nan	Tobamovirus brugmansiae	7605
ICTVTaxoChallenge_345774	fragment_1p	VMR	Yes	6525	Yes	Riboviria	nan	Orthornavirae	nan	Duplornaviricota	nan	Resentoviricetes	nan	Reovirales	nan	Spinareoviridae	nan	Orthoreovirus	nan	Orthoreovirus avis	7356
ICTVTaxoChallenge_345795	fragment_1p	VMR	Yes	3452	Yes	Duplodnaviria	nan	Heunggongvirae	nan	Uroviricota	nan	Caudoviricetes	nan	nan	nan	nan	nan	Lilbeanievirus	nan	Lilbeanievirus lilbeanie	4184
ICTVTaxoChallenge_345834	fragment_5p	VMR	Yes	1609	Yes	Duplodnaviria	nan	Heunggongvirae	nan	Uroviricota	nan	Caudoviricetes	nan	nan	nan	Schitoviridae	Humphriesvirinae	Pylasvirus	nan	Pylasvirus KpCHEMY26	1937
ICTVTaxoChallenge_345864	trim	VMR	Yes	1646	Yes	Duplodnaviria	nan	Heunggongvirae	nan	Uroviricota	nan	Caudoviricetes	nan	nan	nan	Schitoviridae	nan	Cbunavirus	nan	Cbunavirus Kc283	1974
ICTVTaxoChallenge_345882	fragment_1p	VMR	Yes	10612	Yes	Riboviria	nan	Orthornavirae	nan	Pisuviricota	nan	Pisoniviricetes	nan	Picornavirales	nan	Picornaviridae	Ensavirinae	Enterovirus	nan	Enterovirus geswini	12786
ICTVTaxoChallenge_345910	fragment_1p	VMR	Yes	9171	Yes	Riboviria	nan	Orthornavirae	nan	Negarnaviricota	Haploviricotina	Monjiviricetes	nan	Mononegavirales	nan	Rhabdoviridae	Betarhabdovirinae	Varicosavirus	nan	Varicosavirus ipomoeae	11687
ICTVTaxoChallenge_345924	fragment_5p	VMR	Yes	3006	Yes	Duplodnaviria	nan	Heunggongvirae	nan	Uroviricota	nan	Caudoviricetes	nan	nan	nan	nan	nan	Coatlandelriovirus	nan	Coatlandelriovirus RSP	3668
ICTVTaxoChallenge_34593	revcomp_and_trim	VMR	Yes	10060	Yes	Riboviria	nan	Orthornavirae	nan	Pisuviricota	nan	Duplopiviricetes	nan	Durnavirales	nan	Partitiviridae	nan	Betapartitivirus	nan	Betapartitivirus ceratocystis	12508
ICTVTaxoChallenge_345942	trim	VMR	Yes	8344	Yes	Riboviria	nan	Orthornavirae	nan	Lenarviricota	nan	Leviviricetes	nan	Timlovirales	nan	Steitzviridae	nan	Giliycovirus	nan	Giliycovirus pelenecus	9767
ICTVTaxoChallenge_345980	fragment_1p	VMR	Yes	10720	Yes	Riboviria	nan	Orthornavirae	nan	Pisuviricota	nan	Pisoniviricetes	nan	Picornavirales	nan	Picornaviridae	Ensavirinae	Enterovirus	nan	Enterovirus betarhino	12780
ICTVTaxoChallenge_346015	trim	VMR	Yes	9394	Yes	Riboviria	nan	Orthornavirae	nan	Negarnaviricota	Polyploviricotina	Bunyaviricetes	nan	Elliovirales	nan	Hantaviridae	Mammantavirinae	Orthohantavirus	nan	Orthohantavirus thailandense	11867
ICTVTaxoChallenge_346081	trim	VMR	Yes	6383	Yes	Riboviria	nan	Orthornavirae	nan	Duplornaviricota	nan	Chrymotiviricetes	nan	Ghabrivirales	Alphatotivirineae	Chrysoviridae	nan	Betachrysovirus	nan	Betachrysovirus colletotrichi	7086
ICTVTaxoChallenge_346083	trim	VMR	Yes	1477	Yes	Duplodnaviria	nan	Heunggongvirae	nan	Uroviricota	nan	Caudoviricetes	nan	nan	nan	Peduoviridae	nan	Tigrvirus	nan	Tigrvirus phi52237	1794
ICTVTaxoChallenge_346088	fragment_1p	VMR	Yes	4797	Yes	Monodnaviria	nan	Shotokuvirae	nan	Cossaviricota	nan	Papovaviricetes	nan	Zurhausenvirales	nan	Papillomaviridae	Firstpapillomavirinae	Taupapillomavirus	nan	Taupapillomavirus 3	5320
ICTVTaxoChallenge_34609	fragment_1p	VMR	Yes	8478	Yes	Riboviria	nan	Orthornavirae	nan	Lenarviricota	nan	Miaviricetes	nan	Ourlivirales	nan	Botourmiaviridae	nan	Magoulivirus	nan	Phaeoacremonium magoulivirus	10864
ICTVTaxoChallenge_34610	trim	VMR	Yes	747	Yes	Duplodnaviria	nan	Heunggongvirae	nan	Uroviricota	nan	Caudoviricetes	nan	nan	nan	Autographiviridae	Studiervirinae	Unyawovirus	nan	Unyawovirus DUPPII	758
ICTVTaxoChallenge_346108	fragment_5p	VMR	Yes	10589	Yes	Riboviria	nan	Orthornavirae	nan	Pisuviricota	nan	Pisoniviricetes	nan	Picornavirales	nan	Picornaviridae	Ensavirinae	Enterovirus	nan	Enterovirus eibovi	12784
ICTVTaxoChallenge_346178	trim	VMR	Yes	5346	Yes	Monodnaviria	nan	Shotokuvirae	nan	Cressdnaviricota	nan	Repensiviricetes	nan	Geplafuvirales	nan	Geminiviridae	nan	Becurtovirus	nan	Becurtovirus betae	6229
ICTVTaxoChallenge_346193	fragment_1p	VMR	Yes	1584	Yes	Duplodnaviria	nan	Heunggongvirae	nan	Uroviricota	nan	Caudoviricetes	nan	nan	nan	Schitoviridae	Enquatrovirinae	Enquatrovirus	nan	Enquatrovirus N4	1912
ICTVTaxoChallenge_346198	trim	VMR	Yes	6450	Yes	Riboviria	nan	Orthornavirae	nan	Duplornaviricota	nan	Resentoviricetes	nan	Reovirales	nan	Sedoreoviridae	nan	Phytoreovirus	nan	Phytoreovirus alphaoryzae	7295
ICTVTaxoChallenge_346205	fragment_1p	VMR	Yes	8652	Yes	Riboviria	nan	Orthornavirae	nan	Negarnaviricota	Haploviricotina	Monjiviricetes	nan	Mononegavirales	nan	Filoviridae	nan	Orthoebolavirus	nan	Orthoebolavirus restonense	11031
ICTVTaxoChallenge_346216	trim	VMR	Yes	8659	Yes	Riboviria	nan	Orthornavirae	nan	Negarnaviricota	Haploviricotina	Monjiviricetes	nan	Mononegavirales	nan	Filoviridae	nan	Tapjovirus	nan	Tapjovirus bothropis	11037
ICTVTaxoChallenge_346239	fragment_5p	VMR	Yes	7647	Yes	Riboviria	nan	Orthornavirae	nan	Lenarviricota	nan	Leviviricetes	nan	Norzivirales	nan	Fiersviridae	nan	Koteshevirus	nan	Koteshevirus arvenecus	8748
ICTVTaxoChallenge_346240	fragment_1p	VMR	Yes	8804	Yes	Riboviria	nan	Orthornavirae	nan	Negarnaviricota	Haploviricotina	Monjiviricetes	nan	Mononegavirales	nan	Paramyxoviridae	Orthoparamyxovirinae	Henipavirus	nan	Henipavirus cedarense	11211
ICTVTaxoChallenge_346252	trim	VMR	Yes	2094	Yes	Duplodnaviria	nan	Heunggongvirae	nan	Uroviricota	nan	Caudoviricetes	nan	nan	nan	nan	Azeredovirinae	Phietavirus	nan	Phietavirus pv80	2479
ICTVTaxoChallenge_346259	trim	VMR	Yes	4547	Yes	Monodnaviria	nan	Shotokuvirae	nan	Cossaviricota	nan	Papovaviricetes	nan	Zurhausenvirales	nan	Papillomaviridae	Firstpapillomavirinae	Alphapapillomavirus	nan	Alphapapillomavirus 7	5213
ICTVTaxoChallenge_346264	trim	VMR	Yes	10501	Yes	Riboviria	nan	Orthornavirae	nan	Pisuviricota	nan	Pisoniviricetes	nan	Picornavirales	nan	Picornaviridae	Ensavirinae	Enterovirus	nan	Enterovirus betacoxsackie	12779
ICTVTaxoChallenge_346273	trim	VMR	Yes	5396	Yes	Monodnaviria	nan	Shotokuvirae	nan	Cressdnaviricota	nan	Repensiviricetes	nan	Geplafuvirales	nan	Geminiviridae	nan	Begomovirus	nan	Begomovirus abelmoschusflavi	6234
ICTVTaxoChallenge_346297	rotate_and_trim	VMR	Yes	643	Yes	Duplodnaviria	nan	Heunggongvirae	nan	Uroviricota	nan	Caudoviricetes	nan	nan	nan	Autographiviridae	Studiervirinae	Helsettvirus	nan	Helsettvirus fPS54ocr	651
ICTVTaxoChallenge_346302	trim	VMR	Yes	12243	Yes	Varidnaviria	nan	Bamfordvirae	nan	Preplasmiviricota	nan	Tectiliviricetes	nan	Rowavirales	nan	Adenoviridae	nan	Mastadenovirus	nan	Mastadenovirus russelli	14017
ICTVTaxoChallenge_346313	fragment_1p	VMR	Yes	8338	Yes	Riboviria	nan	Orthornavirae	nan	Lenarviricota	nan	Leviviricetes	nan	Timlovirales	nan	Steitzviridae	nan	Giliycovirus	nan	Giliycovirus geovicinum	9759
ICTVTaxoChallenge_346384	fragment_1p	VMR	Yes	198	Yes	Duplodnaviria	nan	Heunggongvirae	nan	Uroviricota	nan	Caudoviricetes	nan	Crassvirales	nan	Steigviridae	Asinivirinae	Mahstovirus	nan	Mahstovirus faecalis	201
ICTVTaxoChallenge_346423	revcomp_and_trim	VMR	Yes	4266	Yes	Duplodnaviria	nan	Heunggongvirae	nan	Uroviricota	nan	Caudoviricetes	nan	nan	nan	nan	nan	Zitchvirus	nan	Zitchvirus zitch	5003
ICTVTaxoChallenge_346426	trim	VMR	Yes	4886	Yes	Monodnaviria	nan	Shotokuvirae	nan	Cossaviricota	nan	Quintoviricetes	nan	Piccovirales	nan	Parvoviridae	Hamaparvovirinae	Chaphamaparvovirus	nan	Chaphamaparvovirus galliform4	5399
ICTVTaxoChallenge_346431	fragment_1p	VMR	Yes	1789	Yes	Duplodnaviria	nan	Heunggongvirae	nan	Uroviricota	nan	Caudoviricetes	nan	nan	nan	Straboviridae	Tevenvirinae	Tequatrovirus	nan	Tequatrovirus ecombl75	2117
ICTVTaxoChallenge_346433	trim	VMR	Yes	12759	Yes	nan	nan	nan	nan	nan	nan	nan	nan	nan	nan	Polydnaviriformidae	nan	Ichnoviriform	nan	Ichnoviriform fugitivi	14497
ICTVTaxoChallenge_346472	fragment_5p	VMR	Yes	227	Yes	Duplodnaviria	nan	Heunggongvirae	nan	Uroviricota	nan	Caudoviricetes	nan	Crassvirales	nan	Suoliviridae	Oafivirinae	Burzaovirus	nan	Burzaovirus coli	230
ICTVTaxoChallenge_346495	fragment_5p	VMR	Yes	6366	Yes	Riboviria	nan	Orthornavirae	nan	Duplornaviricota	nan	Chrymotiviricetes	nan	Ghabrivirales	Alphatotivirineae	Chrysoviridae	nan	Alphachrysovirus	nan	Alphachrysovirus macrophominae	7073
ICTVTaxoChallenge_34651	fragment_1p	VMR	Yes	12566	Yes	nan	nan	nan	nan	nan	nan	nan	nan	nan	nan	Anelloviridae	nan	Betatorquevirus	nan	Betatorquevirus homini12	14295
ICTVTaxoChallenge_346524	fragment_1p	VMR	Yes	7210	Yes	Riboviria	nan	Orthornavirae	nan	Kitrinoviricota	nan	Flasuviricetes	nan	Amarillovirales	nan	Flaviviridae	nan	Orthoflavivirus	nan	Orthoflavivirus zikaense	7981
ICTVTaxoChallenge_346526	fragment_5p	VMR	Yes	4182	Yes	Duplodnaviria	nan	Heunggongvirae	nan	Uroviricota	nan	Caudoviricetes	nan	nan	nan	nan	nan	Vibakivirus	nan	Vibakivirus vibaki	4909
ICTVTaxoChallenge_346552	trim	VMR	Yes	6454	Yes	Riboviria	nan	Orthornavirae	nan	Duplornaviricota	nan	Resentoviricetes	nan	Reovirales	nan	Sedoreoviridae	nan	Rotavirus	nan	Rotavirus betagastroenteritidis	7300
ICTVTaxoChallenge_346574	fragment_5p	VMR	Yes	4261	Yes	Duplodnaviria	nan	Heunggongvirae	nan	Uroviricota	nan	Caudoviricetes	nan	nan	nan	nan	nan	Zetavirus	nan	Zetavirus zeta1847	4998
ICTVTaxoChallenge_346614	fragment_1p	VMR	Yes	10378	Yes	Riboviria	nan	Orthornavirae	nan	Pisuviricota	nan	Pisoniviricetes	nan	Picornavirales	nan	Picornaviridae	Caphthovirinae	Cardiovirus	nan	Cardiovirus saffoldi	12744
ICTVTaxoChallenge_346619	fragment_5p	VMR	Yes	6560	Yes	Riboviria	nan	Orthornavirae	nan	Kitrinoviricota	nan	Alsuviricetes	nan	Hepelivirales	nan	Alphatetraviridae	nan	Omegatetravirus	nan	Omegatetravirus dendrolimi	7382
ICTVTaxoChallenge_346626	trim	VMR	Yes	7446	Yes	Riboviria	nan	Orthornavirae	nan	Lenarviricota	nan	Howeltoviricetes	nan	Cryppavirales	nan	Mitoviridae	nan	Unuamitovirus	nan	Unuamitovirus agbi1	8182
ICTVTaxoChallenge_346671	fragment_1p	VMR	Yes	725	Yes	Duplodnaviria	nan	Heunggongvirae	nan	Uroviricota	nan	Caudoviricetes	nan	nan	nan	Autographiviridae	Studiervirinae	Teetrevirus	nan	Teetrevirus T7M	736
ICTVTaxoChallenge_346676	fragment_1p	VMR	Yes	5372	Yes	Monodnaviria	nan	Shotokuvirae	nan	Cressdnaviricota	nan	Repensiviricetes	nan	Geplafuvirales	nan	Geminiviridae	nan	Begomovirus	nan	Begomovirus ageravenae	6248
ICTVTaxoChallenge_34668	revcomp_and_trim	VMR	Yes	65	Yes	Duplodnaviria	nan	Heunggongvirae	nan	Peploviricota	nan	Herviviricetes	nan	Herpesvirales	nan	Orthoherpesviridae	Alphaherpesvirinae	Simplexvirus	nan	Simplexvirus leporidalpha4	65
ICTVTaxoChallenge_346700	fragment_5p	VMR	Yes	7243	Yes	Riboviria	nan	Orthornavirae	nan	Kitrinoviricota	nan	Flasuviricetes	nan	Amarillovirales	nan	Flaviviridae	nan	Pestivirus	nan	Pestivirus L	7999
ICTVTaxoChallenge_346709	fragment_5p	VMR	Yes	4084	Yes	Duplodnaviria	nan	Heunggongvirae	nan	Uroviricota	nan	Caudoviricetes	nan	nan	nan	nan	nan	Sukhumvitvirus	nan	Sukhumvitvirus T25	4807
ICTVTaxoChallenge_346731	fragment_5p	VMR	Yes	7216	Yes	Riboviria	nan	Orthornavirae	nan	Kitrinoviricota	nan	Flasuviricetes	nan	Amarillovirales	nan	Flaviviridae	nan	Pegivirus	nan	Pegivirus columbiaense	7984
ICTVTaxoChallenge_346746	trim	VMR	Yes	6546	Yes	Riboviria	nan	Orthornavirae	nan	Duplornaviricota	nan	Vidaverviricetes	nan	Mindivirales	nan	Cystoviridae	nan	Cystovirus	nan	Cystovirus phi12	7370
ICTVTaxoChallenge_346748	trim	VMR	Yes	6543	Yes	Riboviria	nan	Orthornavirae	nan	Duplornaviricota	nan	Resentoviricetes	nan	Reovirales	nan	Spinareoviridae	nan	Orthoreovirus	nan	Orthoreovirus testudinis	7365
ICTVTaxoChallenge_346783	fragment_5p	VMR	Yes	63	Yes	Duplodnaviria	nan	Heunggongvirae	nan	Peploviricota	nan	Herviviricetes	nan	Herpesvirales	nan	Orthoherpesviridae	Alphaherpesvirinae	Simplexvirus	nan	Simplexvirus humanalpha1	63
ICTVTaxoChallenge_346802	fragment_5p	VMR	Yes	12723	Yes	nan	nan	nan	nan	nan	nan	nan	nan	nan	nan	Polydnaviriformidae	nan	Bracoviriform	nan	Bracoviriform congregatae	14461
ICTVTaxoChallenge_346804	trim	VMR	Yes	9465	Yes	Riboviria	nan	Orthornavirae	nan	Negarnaviricota	Polyploviricotina	Bunyaviricetes	nan	Elliovirales	nan	Peribunyaviridae	nan	Herbevirus	nan	Herbevirus kibaleense	11877
ICTVTaxoChallenge_346809	trim	VMR	Yes	8017	Yes	Riboviria	nan	Orthornavirae	nan	Lenarviricota	nan	Leviviricetes	nan	Timlovirales	nan	Steitzviridae	nan	Hodnevirus	nan	Hodnevirus terricola	10307
ICTVTaxoChallenge_34682	fragment_5p	VMR	Yes	9574	Yes	Riboviria	nan	Orthornavirae	nan	Negarnaviricota	Polyploviricotina	Bunyaviricetes	nan	Elliovirales	nan	Peribunyaviridae	nan	Orthobunyavirus	nan	Orthobunyavirus keystoneense	11945
ICTVTaxoChallenge_346849	fragment_5p	VMR	Yes	12457	Yes	nan	nan	nan	nan	nan	nan	nan	nan	nan	nan	Alphasatellitidae	Geminialphasatellitinae	Clecrusatellite	nan	Clecrusatellite solanumanandense	14180
ICTVTaxoChallenge_346854	trim	VMR	Yes	6421	Yes	Riboviria	nan	Orthornavirae	nan	Duplornaviricota	nan	Chrymotiviricetes	nan	Ghabrivirales	Alphatotivirineae	Pseudototiviridae	nan	Victorivirus	nan	Victorivirus jyu	7173
ICTVTaxoChallenge_346861	trim	VMR	Yes	5608	Yes	Monodnaviria	nan	Shotokuvirae	nan	Cressdnaviricota	nan	Repensiviricetes	nan	Geplafuvirales	nan	Geminiviridae	nan	Begomovirus	nan	Begomovirus ocimummusivi	6463
ICTVTaxoChallenge_346873	fragment_1p	VMR	Yes	7880	Yes	Riboviria	nan	Orthornavirae	nan	Lenarviricota	nan	Leviviricetes	nan	Norzivirales	nan	Fiersviridae	nan	Yahnavirus	nan	Yahnavirus asiovicinum	9310
ICTVTaxoChallenge_346886	fragment_1p	VMR	Yes	9903	Yes	Riboviria	nan	Orthornavirae	nan	Negarnaviricota	Polyploviricotina	Bunyaviricetes	nan	Elliovirales	nan	Tospoviridae	nan	Orthotospovirus	nan	Orthotospovirus melotessellati	12069
ICTVTaxoChallenge_346896	trim	VMR	Yes	6396	Yes	Riboviria	nan	Orthornavirae	nan	Duplornaviricota	nan	Chrymotiviricetes	nan	Ghabrivirales	Alphatotivirineae	Quadriviridae	nan	Quadrivirus	nan	Quadrivirus ichi	7202
ICTVTaxoChallenge_346903	fragment_1p	VMR	Yes	2567	Yes	Duplodnaviria	nan	Heunggongvirae	nan	Uroviricota	nan	Caudoviricetes	nan	nan	nan	nan	Queuovirinae	Nonagvirus	nan	Nonagvirus JenP1	3139
ICTVTaxoChallenge_346912	fragment_1p	VMR	Yes	7585	Yes	Riboviria	nan	Orthornavirae	nan	Lenarviricota	nan	Leviviricetes	nan	Norzivirales	nan	Duinviridae	nan	Kahshuvirus	nan	Kahshuvirus borborenecus	8498
ICTVTaxoChallenge_346924	fragment_1p	VMR	Yes	2604	Yes	Duplodnaviria	nan	Heunggongvirae	nan	Uroviricota	nan	Caudoviricetes	nan	nan	nan	nan	Sepvirinae	Traversvirus	nan	Traversvirus tv933W	3178
ICTVTaxoChallenge_346927	fragment_1p	VMR	Yes	4352	Yes	Monodnaviria	nan	Sangervirae	nan	Phixviricota	nan	Malgrandaviricetes	nan	Petitvirales	nan	Microviridae	Bullavirinae	Alphatrevirus	nan	Alphatrevirus NC29	5071
ICTVTaxoChallenge_346977	revcomp_and_trim	VMR	Yes	1762	Yes	Duplodnaviria	nan	Heunggongvirae	nan	Uroviricota	nan	Caudoviricetes	nan	nan	nan	Straboviridae	Tevenvirinae	Mosigvirus	nan	Mosigvirus c120	2090
ICTVTaxoChallenge_346989	trim	VMR	Yes	8407	Yes	Riboviria	nan	Orthornavirae	nan	Lenarviricota	nan	Miaviricetes	nan	Ourlivirales	nan	Botourmiaviridae	nan	Botoulivirus	nan	Botoulivirus epsilonbotrytidis	10800
ICTVTaxoChallenge_346992	fragment_5p	VMR	Yes	5742	Yes	Monodnaviria	nan	Shotokuvirae	nan	Cressdnaviricota	nan	Repensiviricetes	nan	Geplafuvirales	nan	Geminiviridae	nan	Begomovirus	nan	Begomovirus warburgi	6674
ICTVTaxoChallenge_347012	fragment_5p	VMR	Yes	12760	Yes	nan	nan	nan	nan	nan	nan	nan	nan	nan	nan	Polydnaviriformidae	nan	Ichnoviriform	nan	Ichnoviriform fumiferanae	14498
ICTVTaxoChallenge_347032	fragment_5p	VMR	Yes	9265	Yes	Riboviria	nan	Orthornavirae	nan	Negarnaviricota	Polyploviricotina	Bunyaviricetes	nan	Hareavirales	nan	Arenaviridae	nan	Mammarenavirus	nan	Mammarenavirus mopeiaense	12127
ICTVTaxoChallenge_347033	fragment_1p	VMR	Yes	5920	Yes	Monodnaviria	nan	Shotokuvirae	nan	Cressdnaviricota	nan	Repensiviricetes	nan	Geplafuvirales	nan	Geminiviridae	nan	Begomovirus	nan	Begomovirus solanumcrispi	6560
ICTVTaxoChallenge_347061	rotate_and_trim	VMR	Yes	11481	Yes	Riboviria	nan	Orthornavirae	nan	Pisuviricota	nan	nan	nan	Yadokarivirales	nan	Yadokariviridae	nan	Betayadokarivirus	nan	Betayadokarivirus ichibani	13439
ICTVTaxoChallenge_347075	fragment_1p	VMR	Yes	6054	Yes	Monodnaviria	nan	Shotokuvirae	nan	Cressdnaviricota	nan	Repensiviricetes	nan	Geplafuvirales	nan	Geminiviridae	nan	Mastrevirus	nan	Mastrevirus panici	6720
ICTVTaxoChallenge_34709	fragment_5p	VMR	Yes	8715	Yes	Riboviria	nan	Orthornavirae	nan	Negarnaviricota	Haploviricotina	Monjiviricetes	nan	Mononegavirales	nan	Mymonaviridae	nan	Penicillimonavirus	nan	Penicillimonavirus betaerysiphe	11092
ICTVTaxoChallenge_347101	fragment_1p	VMR	Yes	9328	Yes	Riboviria	nan	Orthornavirae	nan	Negarnaviricota	Polyploviricotina	Bunyaviricetes	nan	Elliovirales	nan	Fimoviridae	nan	Emaravirus	nan	Emaravirus ziziphi	11820
ICTVTaxoChallenge_34714	fragment_1p	VMR	Yes	853	Yes	Duplodnaviria	nan	Heunggongvirae	nan	Uroviricota	nan	Caudoviricetes	nan	nan	nan	Casjensviridae	nan	Chivirus	nan	Chivirus KpYy141	864
ICTVTaxoChallenge_347171	trim	VMR	Yes	6355	Yes	Riboviria	nan	Orthornavirae	nan	Duplornaviricota	nan	Chrymotiviricetes	nan	Ghabrivirales	Alphatotivirineae	Chrysoviridae	nan	Alphachrysovirus	nan	Alphachrysovirus brassicae	7065
ICTVTaxoChallenge_347186	fragment_5p	VMR	Yes	4770	Yes	Monodnaviria	nan	Shotokuvirae	nan	Cossaviricota	nan	Papovaviricetes	nan	Zurhausenvirales	nan	Papillomaviridae	Firstpapillomavirinae	Nupapillomavirus	nan	Nupapillomavirus 1	5306
ICTVTaxoChallenge_347188	rotate_and_trim	VMR	Yes	7192	Yes	Riboviria	nan	Orthornavirae	nan	Kitrinoviricota	nan	Flasuviricetes	nan	Amarillovirales	nan	Flaviviridae	nan	Orthoflavivirus	nan	Orthoflavivirus perlitaense	7966
ICTVTaxoChallenge_347194	fragment_1p	VMR	Yes	8824	Yes	Riboviria	nan	Orthornavirae	nan	Negarnaviricota	Haploviricotina	Monjiviricetes	nan	Mononegavirales	nan	Paramyxoviridae	Orthoparamyxovirinae	Morbillivirus	nan	Morbillivirus canis	11247
ICTVTaxoChallenge_347202	rotate_and_trim	VMR	Yes	8388	Yes	Riboviria	nan	Orthornavirae	nan	Lenarviricota	nan	Miaviricetes	nan	Ourlivirales	nan	Botourmiaviridae	nan	Betascleroulivirus	nan	Betascleroulivirus botrytidis	10781
ICTVTaxoChallenge_347257	fragment_5p	VMR	Yes	2913	Yes	Duplodnaviria	nan	Heunggongvirae	nan	Uroviricota	nan	Caudoviricetes	nan	nan	nan	nan	nan	Carnodivirus	nan	Carnodivirus cd2-like	3575
ICTVTaxoChallenge_347267	trim	VMR	Yes	11700	Yes	Riboviria	nan	Pararnavirae	nan	Artverviricota	nan	Revtraviricetes	nan	Ortervirales	nan	Pseudoviridae	nan	Pseudovirus	nan	Pseudovirus atrearabidopsis	13641
ICTVTaxoChallenge_347304	fragment_1p	VMR	Yes	253	Yes	Duplodnaviria	nan	Heunggongvirae	nan	Uroviricota	nan	Caudoviricetes	nan	Nakonvirales	nan	Ahpuchviridae	nan	Kisinvirus	nan	Kisinvirus pescaderoense	259
ICTVTaxoChallenge_347310	trim	VMR	Yes	12327	Yes	nan	nan	nan	nan	nan	nan	Naldaviricetes	nan	Lefavirales	nan	Baculoviridae	nan	Alphabaculovirus	nan	Alphabaculovirus anpernyi	14066
ICTVTaxoChallenge_347312	trim	VMR	Yes	8003	Yes	Riboviria	nan	Orthornavirae	nan	Lenarviricota	nan	Leviviricetes	nan	Timlovirales	nan	Steitzviridae	nan	Hodnevirus	nan	Hodnevirus pedovivens	10208
ICTVTaxoChallenge_347344	fragment_1p	VMR	Yes	5681	Yes	Monodnaviria	nan	Shotokuvirae	nan	Cressdnaviricota	nan	Repensiviricetes	nan	Geplafuvirales	nan	Geminiviridae	nan	Begomovirus	nan	Begomovirus premnae	6487
ICTVTaxoChallenge_347362	fragment_5p	VMR	Yes	6630	Yes	Riboviria	nan	Orthornavirae	nan	Kitrinoviricota	nan	Alsuviricetes	nan	Martellivirales	nan	Bromoviridae	nan	Ilarvirus	nan	Ilarvirus TSV	7447
ICTVTaxoChallenge_347369	trim	VMR	Yes	5881	Yes	Monodnaviria	nan	Shotokuvirae	nan	Cressdnaviricota	nan	Repensiviricetes	nan	Geplafuvirales	nan	Geminiviridae	nan	Begomovirus	nan	Begomovirus solanumsinaloaense	6636
ICTVTaxoChallenge_347388	trim	VMR	Yes	1865	Yes	Duplodnaviria	nan	Heunggongvirae	nan	Uroviricota	nan	Caudoviricetes	nan	nan	nan	Straboviridae	Twarogvirinae	Hadassahvirus	nan	Hadassahvirus pht2	2194
ICTVTaxoChallenge_34739	trim	VMR	Yes	7714	Yes	Riboviria	nan	Orthornavirae	nan	Lenarviricota	nan	Leviviricetes	nan	Norzivirales	nan	Fiersviridae	nan	Kemicevirus	nan	Kemicevirus caenihabitans	8735
ICTVTaxoChallenge_347397	fragment_5p	VMR	Yes	34	Yes	Duplodnaviria	nan	Heunggongvirae	nan	Peploviricota	nan	Herviviricetes	nan	Herpesvirales	nan	Alloherpesviridae	nan	Batravirus	nan	Batravirus ranidallo2	34
ICTVTaxoChallenge_347436	trim	VMR	Yes	96	Yes	Duplodnaviria	nan	Heunggongvirae	nan	Peploviricota	nan	Herviviricetes	nan	Herpesvirales	nan	Orthoherpesviridae	Alphaherpesvirinae	Varicellovirus	nan	Varicellovirus suidalpha1	96
ICTVTaxoChallenge_347441	fragment_1p	VMR	Yes	8494	Yes	Riboviria	nan	Orthornavirae	nan	Lenarviricota	nan	Miaviricetes	nan	Ourlivirales	nan	Botourmiaviridae	nan	Penoulivirus	nan	Penoulivirus betaplasmoparae	10880
ICTVTaxoChallenge_347445	fragment_5p	VMR	Yes	6917	Yes	Riboviria	nan	Orthornavirae	nan	Kitrinoviricota	nan	Alsuviricetes	nan	Tymovirales	nan	Betaflexiviridae	Quinvirinae	Banmivirus	nan	Banmivirus musae	7709
ICTVTaxoChallenge_347446	revcomp_and_trim	VMR	Yes	1419	Yes	Duplodnaviria	nan	Heunggongvirae	nan	Uroviricota	nan	Caudoviricetes	nan	nan	nan	Peduoviridae	nan	Hpunavirus	nan	Hpunavirus HP2	1726
ICTVTaxoChallenge_347458	fragment_5p	VMR	Yes	390	Yes	Duplodnaviria	nan	Heunggongvirae	nan	Uroviricota	nan	Caudoviricetes	nan	nan	nan	Aliceevansviridae	nan	Moineauvirus	nan	Moineauvirus CHPC879	383
ICTVTaxoChallenge_347482	fragment_5p	VMR	Yes	9301	Yes	Riboviria	nan	Orthornavirae	nan	Negarnaviricota	Polyploviricotina	Bunyaviricetes	nan	Elliovirales	nan	Fimoviridae	nan	Emaravirus	nan	Emaravirus actinidiae	11790
ICTVTaxoChallenge_347492	trim	VMR	Yes	2684	Yes	Duplodnaviria	nan	Heunggongvirae	nan	Uroviricota	nan	Caudoviricetes	nan	nan	nan	nan	Weiservirinae	Anayavirus	nan	Anayavirus kisi	3327
ICTVTaxoChallenge_347503	fragment_1p	VMR	Yes	950	Yes	Duplodnaviria	nan	Heunggongvirae	nan	Uroviricota	nan	Caudoviricetes	nan	nan	nan	Demerecviridae	Markadamsvirinae	Epseptimavirus	nan	Epseptimavirus saus132	1036
ICTVTaxoChallenge_347512	fragment_1p	VMR	Yes	2334	Yes	Duplodnaviria	nan	Heunggongvirae	nan	Uroviricota	nan	Caudoviricetes	nan	nan	nan	nan	Gracegardnervirinae	Cheoctovirus	nan	Cheoctovirus kersh	2743
ICTVTaxoChallenge_347515	trim	VMR	Yes	2565	Yes	Duplodnaviria	nan	Heunggongvirae	nan	Uroviricota	nan	Caudoviricetes	nan	nan	nan	nan	Queuovirinae	Nipunavirus	nan	Nipunavirus PaMx25	3136
ICTVTaxoChallenge_347517	trim	VMR	Yes	12287	Yes	Varidnaviria	nan	Bamfordvirae	nan	Preplasmiviricota	nan	Tectiliviricetes	nan	Rowavirales	nan	Adenoviridae	nan	Mastadenovirus	nan	Mastadenovirus tupaiae	14024
ICTVTaxoChallenge_347547	fragment_5p	VMR	Yes	7466	Yes	Riboviria	nan	Orthornavirae	nan	Lenarviricota	nan	Howeltoviricetes	nan	Cryppavirales	nan	Mitoviridae	nan	Unuamitovirus	nan	Unuamitovirus fuci1	8202
ICTVTaxoChallenge_347570	fragment_5p	VMR	Yes	12759	Yes	nan	nan	nan	nan	nan	nan	nan	nan	nan	nan	Polydnaviriformidae	nan	Ichnoviriform	nan	Ichnoviriform fugitivi	14497
ICTVTaxoChallenge_347610	trim	VMR	Yes	1702	Yes	Duplodnaviria	nan	Heunggongvirae	nan	Uroviricota	nan	Caudoviricetes	nan	nan	nan	Stanwilliamsviridae	Boydwoodruffvirinae	Tomasvirus	nan	Tomasvirus tomas	2030
ICTVTaxoChallenge_347633	trim	VMR	Yes	5539	Yes	Monodnaviria	nan	Shotokuvirae	nan	Cressdnaviricota	nan	Repensiviricetes	nan	Geplafuvirales	nan	Geminiviridae	nan	Begomovirus	nan	Begomovirus macrotylomae	6419
ICTVTaxoChallenge_347640	fragment_5p	VMR	Yes	5757	Yes	Monodnaviria	nan	Shotokuvirae	nan	Cressdnaviricota	nan	Repensiviricetes	nan	Geplafuvirales	nan	Geminiviridae	nan	Begomovirus	nan	Begomovirus stanleyi	6657
ICTVTaxoChallenge_347668	trim	VMR	Yes	6452	Yes	Riboviria	nan	Orthornavirae	nan	Duplornaviricota	nan	Resentoviricetes	nan	Reovirales	nan	Sedoreoviridae	nan	Phytoreovirus	nan	Phytoreovirus vulnustumoris	7297
ICTVTaxoChallenge_347681	fragment_5p	VMR	Yes	970	Yes	Duplodnaviria	nan	Heunggongvirae	nan	Uroviricota	nan	Caudoviricetes	nan	nan	nan	Demerecviridae	Markadamsvirinae	Tequintavirus	nan	Tequintavirus L6jm	1090
ICTVTaxoChallenge_347688	trim	VMR	Yes	3171	Yes	Duplodnaviria	nan	Heunggongvirae	nan	Uroviricota	nan	Caudoviricetes	nan	nan	nan	nan	nan	Fremauxvirus	nan	Fremauxvirus fv1706	3880
ICTVTaxoChallenge_347722	trim	VMR	Yes	3337	Yes	Duplodnaviria	nan	Heunggongvirae	nan	Uroviricota	nan	Caudoviricetes	nan	nan	nan	nan	Jondennisvirinae	Kilunavirus	nan	Kilunavirus KL1	2973
ICTVTaxoChallenge_347726	trim	VMR	Yes	9300	Yes	Riboviria	nan	Orthornavirae	nan	Negarnaviricota	Polyploviricotina	Bunyaviricetes	nan	Elliovirales	nan	Fimoviridae	nan	Emaravirus	nan	Emaravirus aceris	11789
ICTVTaxoChallenge_347747	trim	VMR	Yes	4176	Yes	Duplodnaviria	nan	Heunggongvirae	nan	Uroviricota	nan	Caudoviricetes	nan	nan	nan	nan	nan	Veracruzvirus	nan	Veracruzvirus rockstar	4902
ICTVTaxoChallenge_347749	trim	VMR	Yes	2788	Yes	Duplodnaviria	nan	Heunggongvirae	nan	Uroviricota	nan	Caudoviricetes	nan	nan	nan	nan	nan	Attisvirus	nan	Attisvirus bjanes7	3442
ICTVTaxoChallenge_347757	fragment_5p	VMR	Yes	6351	Yes	Riboviria	nan	Orthornavirae	nan	Duplornaviricota	nan	Chrymotiviricetes	nan	Ghabrivirales	Gammatotivirineae	Alternaviridae	nan	Alternavirus	nan	Alternavirus foxispori	7269
ICTVTaxoChallenge_347762	trim	VMR	Yes	6512	Yes	Riboviria	nan	Orthornavirae	nan	Duplornaviricota	nan	Resentoviricetes	nan	Reovirales	nan	Spinareoviridae	nan	Fijivirus	nan	Fijivirus alporyzae	7340
ICTVTaxoChallenge_347784	fragment_5p	VMR	Yes	5115	Yes	Monodnaviria	nan	Shotokuvirae	nan	Cressdnaviricota	nan	Arfiviricetes	nan	Cirlivirales	nan	Circoviridae	nan	Cyclovirus	nan	Cyclovirus kisikisi	5644
ICTVTaxoChallenge_347787	fragment_1p	VMR	Yes	4571	Yes	Monodnaviria	nan	Shotokuvirae	nan	Cossaviricota	nan	Papovaviricetes	nan	Zurhausenvirales	nan	Papillomaviridae	Firstpapillomavirinae	Betapapillomavirus	nan	Betapapillomavirus 1	5221
ICTVTaxoChallenge_347794	fragment_5p	VMR	Yes	12556	Yes	nan	nan	nan	nan	nan	nan	nan	nan	nan	nan	Anelloviridae	nan	Alphatorquevirus	nan	Alphatorquevirus homin3	14266
ICTVTaxoChallenge_347807	fragment_1p	VMR	Yes	6612	Yes	Riboviria	nan	Orthornavirae	nan	Kitrinoviricota	nan	Alsuviricetes	nan	Martellivirales	nan	Bromoviridae	nan	Ilarvirus	nan	Ilarvirus APLPV	7419
ICTVTaxoChallenge_347856	fragment_5p	VMR	Yes	7560	Yes	Riboviria	nan	Orthornavirae	nan	Lenarviricota	nan	Leviviricetes	nan	Norzivirales	nan	Atkinsviridae	nan	Aldormivirus	nan	Aldormivirus peladaptatum	8233
ICTVTaxoChallenge_347881	fragment_5p	VMR	Yes	12760	Yes	nan	nan	nan	nan	nan	nan	nan	nan	nan	nan	Polydnaviriformidae	nan	Ichnoviriform	nan	Ichnoviriform fumiferanae	14498
ICTVTaxoChallenge_347913	trim	VMR	Yes	8413	Yes	Riboviria	nan	Orthornavirae	nan	Lenarviricota	nan	Miaviricetes	nan	Ourlivirales	nan	Botourmiaviridae	nan	Botoulivirus	nan	Botoulivirus gammaplasmoparae	10805
ICTVTaxoChallenge_347938	fragment_5p	VMR	Yes	9906	Yes	Riboviria	nan	Orthornavirae	nan	Negarnaviricota	Polyploviricotina	Bunyaviricetes	nan	Elliovirales	nan	Tospoviridae	nan	Orthotospovirus	nan	Orthotospovirus polygonianuli	12072
ICTVTaxoChallenge_34794	fragment_5p	VMR	Yes	4723	Yes	Monodnaviria	nan	Shotokuvirae	nan	Cossaviricota	nan	Papovaviricetes	nan	Zurhausenvirales	nan	Papillomaviridae	Firstpapillomavirinae	Gammapapillomavirus	nan	Gammapapillomavirus 22	5288
ICTVTaxoChallenge_347957	fragment_5p	VMR	Yes	3301	Yes	Duplodnaviria	nan	Heunggongvirae	nan	Uroviricota	nan	Caudoviricetes	nan	nan	nan	nan	nan	Inhavirus	nan	Inhavirus P12024S	4038
ICTVTaxoChallenge_347994	trim	VMR	Yes	11611	Yes	Riboviria	nan	Pararnavirae	nan	Artverviricota	nan	Revtraviricetes	nan	Ortervirales	nan	Caulimoviridae	nan	Badnavirus	nan	Badnavirus tessellopolysciatis	13547
ICTVTaxoChallenge_347998	fragment_1p	VMR	Yes	11989	Yes	Varidnaviria	nan	Bamfordvirae	nan	Nucleocytoviricota	nan	Pokkesviricetes	nan	Chitovirales	nan	Poxviridae	Chordopoxvirinae	Capripoxvirus	nan	Capripoxvirus goatpox	13850
ICTVTaxoChallenge_34805	fragment_1p	VMR	Yes	5515	Yes	Monodnaviria	nan	Shotokuvirae	nan	Cressdnaviricota	nan	Repensiviricetes	nan	Geplafuvirales	nan	Geminiviridae	nan	Begomovirus	nan	Begomovirus euphorbiaguangxiense	6356
ICTVTaxoChallenge_348065	trim	VMR	Yes	7175	Yes	Riboviria	nan	Orthornavirae	nan	Kitrinoviricota	nan	Flasuviricetes	nan	Amarillovirales	nan	Flaviviridae	nan	Orthoflavivirus	nan	Orthoflavivirus langatense	7956
ICTVTaxoChallenge_348081	trim	VMR	Yes	9759	Yes	Riboviria	nan	Orthornavirae	nan	Negarnaviricota	Polyploviricotina	Bunyaviricetes	nan	Hareavirales	nan	Phenuiviridae	nan	Phasivirus	nan	Phasivirus phasiense	12269
ICTVTaxoChallenge_348113	fragment_5p	VMR	Yes	5304	Yes	Monodnaviria	nan	Shotokuvirae	nan	Cressdnaviricota	nan	Arfiviricetes	nan	Mulpavirales	nan	Nanoviridae	nan	Nanovirus	nan	Nanovirus trifolii	6035
ICTVTaxoChallenge_348118	fragment_5p	VMR	Yes	11233	Yes	Riboviria	nan	Orthornavirae	nan	Pisuviricota	nan	Stelpaviricetes	nan	Patatavirales	nan	Potyviridae	nan	Potyvirus	nan	Potyvirus phaseoli	13342
ICTVTaxoChallenge_348120	rotate_and_trim	VMR	Yes	12089	Yes	Varidnaviria	nan	Bamfordvirae	nan	Preplasmiviricota	nan	Tectiliviricetes	nan	Rowavirales	nan	Adenoviridae	nan	Barthadenovirus	nan	Barthadenovirus bossextum	13955
ICTVTaxoChallenge_348246	trim	VMR	Yes	12795	Yes	nan	nan	nan	nan	nan	nan	nan	nan	nan	nan	Pospiviroidae	nan	Cocadviroid	nan	Cocadviroid latenshumuli	14532
ICTVTaxoChallenge_348291	revcomp_and_trim	VMR	Yes	2132	Yes	Duplodnaviria	nan	Heunggongvirae	nan	Uroviricota	nan	Caudoviricetes	nan	nan	nan	nan	Bclasvirinae	Pegunavirus	nan	Pegunavirus Pg1	2520
ICTVTaxoChallenge_348328	fragment_1p	VMR	Yes	7415	Yes	Riboviria	nan	Orthornavirae	nan	Lenarviricota	nan	Howeltoviricetes	nan	Cryppavirales	nan	Mitoviridae	nan	Duamitovirus	nan	Duamitovirus opno1b	8151
ICTVTaxoChallenge_348350	trim	VMR	Yes	6531	Yes	Riboviria	nan	Orthornavirae	nan	Duplornaviricota	nan	Resentoviricetes	nan	Reovirales	nan	Spinareoviridae	nan	Orthoreovirus	nan	Orthoreovirus mammalis	7359
ICTVTaxoChallenge_348351	fragment_5p	VMR	Yes	6529	Yes	Riboviria	nan	Orthornavirae	nan	Duplornaviricota	nan	Resentoviricetes	nan	Reovirales	nan	Spinareoviridae	nan	Orthoreovirus	nan	Orthoreovirus broomense	7357
ICTVTaxoChallenge_348378	fragment_5p	VMR	Yes	6826	Yes	Riboviria	nan	Orthornavirae	nan	Kitrinoviricota	nan	Alsuviricetes	nan	Martellivirales	nan	Virgaviridae	nan	Tobamovirus	nan	Tobamovirus paprikae	7626
ICTVTaxoChallenge_348393	trim	VMR	Yes	8833	Yes	Riboviria	nan	Orthornavirae	nan	Negarnaviricota	Haploviricotina	Monjiviricetes	nan	Mononegavirales	nan	Paramyxoviridae	Orthoparamyxovirinae	Narmovirus	nan	Narmovirus narivaense	11261
ICTVTaxoChallenge_348412	fragment_1p	VMR	Yes	9665	Yes	Riboviria	nan	Orthornavirae	nan	Negarnaviricota	Polyploviricotina	Bunyaviricetes	nan	Elliovirales	nan	Peribunyaviridae	nan	Orthobunyavirus	nan	Orthobunyavirus thimiriense	12006
ICTVTaxoChallenge_348424	fragment_1p	VMR	Yes	9384	Yes	Riboviria	nan	Orthornavirae	nan	Negarnaviricota	Polyploviricotina	Bunyaviricetes	nan	Elliovirales	nan	Hantaviridae	Mammantavirinae	Orthohantavirus	nan	Orthohantavirus puumalaense	11861
ICTVTaxoChallenge_348513	trim	VMR	Yes	12921	Yes	nan	nan	nan	nan	nan	nan	nan	nan	nan	nan	Tolecusatellitidae	nan	Betasatellite	nan	Betasatellite solanipakistanense	14662
ICTVTaxoChallenge_348574	fragment_1p	VMR	Yes	12760	Yes	nan	nan	nan	nan	nan	nan	nan	nan	nan	nan	Polydnaviriformidae	nan	Ichnoviriform	nan	Ichnoviriform fumiferanae	14498
ICTVTaxoChallenge_348597	trim	VMR	Yes	10561	Yes	Riboviria	nan	Orthornavirae	nan	Pisuviricota	nan	Pisoniviricetes	nan	Picornavirales	nan	Picornaviridae	Ensavirinae	Enterovirus	nan	Enterovirus coxsackiepol	12782
ICTVTaxoChallenge_348598	fragment_1p	VMR	Yes	9685	Yes	Riboviria	nan	Orthornavirae	nan	Negarnaviricota	Polyploviricotina	Bunyaviricetes	nan	Elliovirales	nan	Phasmaviridae	nan	Feravirus	nan	Feravirus guaguaense	12024
ICTVTaxoChallenge_3486	fragment_1p	VMR	Yes	428	Yes	Duplodnaviria	nan	Heunggongvirae	nan	Uroviricota	nan	Caudoviricetes	nan	nan	nan	Aliceevansviridae	nan	Moineauvirus	nan	Moineauvirus P9851	434
ICTVTaxoChallenge_348602	trim	VMR	Yes	5404	Yes	Monodnaviria	nan	Shotokuvirae	nan	Cressdnaviricota	nan	Repensiviricetes	nan	Geplafuvirales	nan	Geminiviridae	nan	Begomovirus	nan	Begomovirus brassicajamaicaense	6272
ICTVTaxoChallenge_348617	fragment_5p	VMR	Yes	5282	Yes	Monodnaviria	nan	Shotokuvirae	nan	Cressdnaviricota	nan	Arfiviricetes	nan	Mulpavirales	nan	Nanoviridae	nan	Babuvirus	nan	Babuvirus abacae	6022
ICTVTaxoChallenge_348625	fragment_1p	VMR	Yes	9770	Yes	Riboviria	nan	Orthornavirae	nan	Negarnaviricota	Polyploviricotina	Bunyaviricetes	nan	Hareavirales	nan	Phenuiviridae	nan	Phlebovirus	nan	Phlebovirus anhangaense	12278
ICTVTaxoChallenge_348665	fragment_5p	VMR	Yes	12564	Yes	nan	nan	nan	nan	nan	nan	nan	nan	nan	nan	Anelloviridae	nan	Betatorquevirus	nan	Betatorquevirus homini10	14293
ICTVTaxoChallenge_348681	fragment_1p	VMR	Yes	1182	Yes	Duplodnaviria	nan	Heunggongvirae	nan	Uroviricota	nan	Caudoviricetes	nan	nan	nan	Herelleviridae	Bastillevirinae	Nitunavirus	nan	Nitunavirus NIT1	1461
ICTVTaxoChallenge_348698	fragment_1p	VMR	Yes	96	Yes	Duplodnaviria	nan	Heunggongvirae	nan	Peploviricota	nan	Herviviricetes	nan	Herpesvirales	nan	Orthoherpesviridae	Alphaherpesvirinae	Varicellovirus	nan	Varicellovirus suidalpha1	96
ICTVTaxoChallenge_348703	trim	VMR	Yes	905	Yes	Duplodnaviria	nan	Heunggongvirae	nan	Uroviricota	nan	Caudoviricetes	nan	nan	nan	Demerecviridae	Ermolyevavirinae	Cetovirus	nan	Cetovirus ceto	965
ICTVTaxoChallenge_348707	fragment_1p	VMR	Yes	12760	Yes	nan	nan	nan	nan	nan	nan	nan	nan	nan	nan	Polydnaviriformidae	nan	Ichnoviriform	nan	Ichnoviriform fumiferanae	14498
ICTVTaxoChallenge_348709	fragment_5p	VMR	Yes	4288	Yes	Monodnaviria	nan	Loebvirae	nan	Hofneiviricota	nan	Faserviricetes	nan	Tubulavirales	nan	Inoviridae	nan	Infulavirus	nan	Infulavirus If1	5019
ICTVTaxoChallenge_348725	fragment_5p	VMR	Yes	8764	Yes	Riboviria	nan	Orthornavirae	nan	Negarnaviricota	Haploviricotina	Monjiviricetes	nan	Mononegavirales	nan	Nyamiviridae	nan	Formivirus	nan	Formivirus finnoniae	11148
ICTVTaxoChallenge_348727	revcomp_and_trim	VMR	Yes	10422	Yes	Riboviria	nan	Orthornavirae	nan	Pisuviricota	nan	Pisoniviricetes	nan	Picornavirales	nan	Picornaviridae	Caphthovirinae	Hunnivirus	nan	Hunnivirus amagyari	12752
ICTVTaxoChallenge_348748	fragment_1p	VMR	Yes	9857	Yes	Riboviria	nan	Orthornavirae	nan	Negarnaviricota	Polyploviricotina	Bunyaviricetes	nan	Hareavirales	nan	Phenuiviridae	nan	Tenuivirus	nan	Tenuivirus oryzalbae	12352
ICTVTaxoChallenge_348758	trim	VMR	Yes	1121	Yes	Duplodnaviria	nan	Heunggongvirae	nan	Uroviricota	nan	Caudoviricetes	nan	nan	nan	Drexlerviridae	nan	Webervirus	nan	Webervirus wv1513	1393
ICTVTaxoChallenge_34878	fragment_5p	VMR	Yes	6449	Yes	Riboviria	nan	Orthornavirae	nan	Duplornaviricota	nan	Resentoviricetes	nan	Reovirales	nan	Sedoreoviridae	nan	Orbivirus	nan	Orbivirus yunnanense	7294
ICTVTaxoChallenge_348785	fragment_5p	VMR	Yes	1743	Yes	Duplodnaviria	nan	Heunggongvirae	nan	Uroviricota	nan	Caudoviricetes	nan	nan	nan	Straboviridae	Tevenvirinae	Jiaodavirus	nan	Jiaodavirus mineola	2071
ICTVTaxoChallenge_348790	fragment_1p	VMR	Yes	11636	Yes	Riboviria	nan	Pararnavirae	nan	Artverviricota	nan	Revtraviricetes	nan	Ortervirales	nan	Caulimoviridae	nan	Caulimovirus	nan	Caulimovirus metaplexis	13572
ICTVTaxoChallenge_348795	fragment_5p	VMR	Yes	1737	Yes	Duplodnaviria	nan	Heunggongvirae	nan	Uroviricota	nan	Caudoviricetes	nan	nan	nan	Straboviridae	Tevenvirinae	Gelderlandvirus	nan	Gelderlandvirus stml198	2065
ICTVTaxoChallenge_348804	trim	VMR	Yes	12302	Yes	Varidnaviria	nan	Bamfordvirae	nan	Preplasmiviricota	nan	Tectiliviricetes	nan	nan	nan	Autolykiviridae	nan	Paulavirus	nan	Paulavirus viph1008o	14042
ICTVTaxoChallenge_348837	fragment_1p	VMR	Yes	7016	Yes	Riboviria	nan	Orthornavirae	nan	Kitrinoviricota	nan	Alsuviricetes	nan	Tymovirales	nan	Betaflexiviridae	Trivirinae	Divavirus	nan	Divavirus alphadiuris	7819
ICTVTaxoChallenge_348847	trim	VMR	Yes	7214	Yes	Riboviria	nan	Orthornavirae	nan	Kitrinoviricota	nan	Flasuviricetes	nan	Amarillovirales	nan	Flaviviridae	nan	Pegivirus	nan	Pegivirus caballi	7982
ICTVTaxoChallenge_348850	fragment_5p	VMR	Yes	2078	Yes	Duplodnaviria	nan	Heunggongvirae	nan	Uroviricota	nan	Caudoviricetes	nan	nan	nan	nan	Azeredovirinae	Phietavirus	nan	Phietavirus B166	2466
ICTVTaxoChallenge_348863	trim	VMR	Yes	9465	Yes	Riboviria	nan	Orthornavirae	nan	Negarnaviricota	Polyploviricotina	Bunyaviricetes	nan	Elliovirales	nan	Peribunyaviridae	nan	Herbevirus	nan	Herbevirus kibaleense	11877
ICTVTaxoChallenge_348870	trim	VMR	Yes	9674	Yes	Riboviria	nan	Orthornavirae	nan	Negarnaviricota	Polyploviricotina	Bunyaviricetes	nan	Elliovirales	nan	Peribunyaviridae	nan	Orthobunyavirus	nan	Orthobunyavirus wyeomyiae	12014
ICTVTaxoChallenge_34888	fragment_5p	VMR	Yes	5296	Yes	Monodnaviria	nan	Shotokuvirae	nan	Cressdnaviricota	nan	Arfiviricetes	nan	Mulpavirales	nan	Nanoviridae	nan	Nanovirus	nan	Nanovirus necroflaviviciae	6030
ICTVTaxoChallenge_34889	fragment_1p	VMR	Yes	5530	Yes	Monodnaviria	nan	Shotokuvirae	nan	Cressdnaviricota	nan	Repensiviricetes	nan	Geplafuvirales	nan	Geminiviridae	nan	Begomovirus	nan	Begomovirus macrotylomae	6419
ICTVTaxoChallenge_348894	fragment_1p	VMR	Yes	11683	Yes	Riboviria	nan	Pararnavirae	nan	Artverviricota	nan	Revtraviricetes	nan	Ortervirales	nan	Metaviridae	nan	Metavirus	nan	Metavirus fusarii	13618
ICTVTaxoChallenge_348920	fragment_1p	VMR	Yes	3223	Yes	Duplodnaviria	nan	Heunggongvirae	nan	Uroviricota	nan	Caudoviricetes	nan	nan	nan	nan	nan	Ghobesvirus	nan	Ghobesvirus ghobes	3933
ICTVTaxoChallenge_348921	fragment_1p	VMR	Yes	5384	Yes	Monodnaviria	nan	Shotokuvirae	nan	Cressdnaviricota	nan	Repensiviricetes	nan	Geplafuvirales	nan	Geminiviridae	nan	Begomovirus	nan	Begomovirus costai	6323
ICTVTaxoChallenge_348951	trim	VMR	Yes	8936	Yes	Riboviria	nan	Orthornavirae	nan	Negarnaviricota	Haploviricotina	Monjiviricetes	nan	Mononegavirales	nan	Rhabdoviridae	Alpharhabdovirinae	Ledantevirus	nan	Ledantevirus barur	11402
ICTVTaxoChallenge_348960	fragment_5p	VMR	Yes	12769	Yes	nan	nan	nan	nan	nan	nan	nan	nan	nan	nan	Polydnaviriformidae	nan	Ichnoviriform	nan	Ichnoviriform sonorense	14507
ICTVTaxoChallenge_348990	fragment_5p	VMR	Yes	6667	Yes	Riboviria	nan	Orthornavirae	nan	Kitrinoviricota	nan	Alsuviricetes	nan	Martellivirales	nan	Closteroviridae	nan	Crinivirus	nan	Crinivirus pseudobetae	7492
ICTVTaxoChallenge_349008	trim	VMR	Yes	7836	Yes	Riboviria	nan	Orthornavirae	nan	Lenarviricota	nan	Leviviricetes	nan	Norzivirales	nan	Fiersviridae	nan	Shihovirus	nan	Shihovirus caenadaptatum	9185
ICTVTaxoChallenge_349024	fragment_5p	VMR	Yes	12323	Yes	nan	nan	nan	nan	nan	nan	Naldaviricetes	nan	Lefavirales	nan	Baculoviridae	nan	Alphabaculovirus	nan	Alphabaculovirus altersperidaniae	14063
ICTVTaxoChallenge_349038	trim	VMR	Yes	12847	Yes	nan	nan	nan	nan	nan	nan	nan	nan	nan	nan	Tolecusatellitidae	nan	Betasatellite	nan	Betasatellite emiliafujianense	14581
ICTVTaxoChallenge_349049	fragment_1p	VMR	Yes	5720	Yes	Monodnaviria	nan	Shotokuvirae	nan	Cressdnaviricota	nan	Repensiviricetes	nan	Geplafuvirales	nan	Geminiviridae	nan	Begomovirus	nan	Begomovirus sidaalagoasense	6501
ICTVTaxoChallenge_349053	trim	VMR	Yes	4104	Yes	Duplodnaviria	nan	Heunggongvirae	nan	Uroviricota	nan	Caudoviricetes	nan	nan	nan	nan	nan	Tieomvirus	nan	Tieomvirus BT1011	4828
ICTVTaxoChallenge_349111	fragment_5p	VMR	Yes	4969	Yes	Monodnaviria	nan	Shotokuvirae	nan	Cossaviricota	nan	Quintoviricetes	nan	Piccovirales	nan	Parvoviridae	Parvovirinae	Erythroparvovirus	nan	Erythroparvovirus pinniped1	5491
ICTVTaxoChallenge_349152	fragment_5p	VMR	Yes	6622	Yes	Riboviria	nan	Orthornavirae	nan	Kitrinoviricota	nan	Alsuviricetes	nan	Martellivirales	nan	Bromoviridae	nan	Ilarvirus	nan	Ilarvirus LLCV	7432
ICTVTaxoChallenge_349178	fragment_1p	VMR	Yes	5998	Yes	Monodnaviria	nan	Shotokuvirae	nan	Cressdnaviricota	nan	Repensiviricetes	nan	Geplafuvirales	nan	Geminiviridae	nan	Eragrovirus	nan	Eragrovirus curvulae	6688
ICTVTaxoChallenge_349211	trim	VMR	Yes	4782	Yes	Monodnaviria	nan	Shotokuvirae	nan	Cossaviricota	nan	Papovaviricetes	nan	Zurhausenvirales	nan	Papillomaviridae	Firstpapillomavirinae	Pipapillomavirus	nan	Pipapillomavirus 2	5311
ICTVTaxoChallenge_349220	trim	VMR	Yes	9391	Yes	Riboviria	nan	Orthornavirae	nan	Negarnaviricota	Polyploviricotina	Bunyaviricetes	nan	Elliovirales	nan	Hantaviridae	Mammantavirinae	Orthohantavirus	nan	Orthohantavirus sinnombreense	11865
ICTVTaxoChallenge_34924	trim	VMR	Yes	10958	Yes	Riboviria	nan	Orthornavirae	nan	Pisuviricota	nan	Pisoniviricetes	nan	Picornavirales	nan	Picornaviridae	Paavivirinae	Parechovirus	nan	Parechovirus ahumpari	12881
ICTVTaxoChallenge_349242	fragment_5p	VMR	Yes	11215	Yes	Riboviria	nan	Orthornavirae	nan	Pisuviricota	nan	Stelpaviricetes	nan	Patatavirales	nan	Potyviridae	nan	Poacevirus	nan	Poacevirus caladeniae	13191
ICTVTaxoChallenge_3493	fragment_1p	VMR	Yes	8203	Yes	Riboviria	nan	Orthornavirae	nan	Lenarviricota	nan	Leviviricetes	nan	Timlovirales	nan	Steitzviridae	nan	Hodnevirus	nan	Hodnevirus asiadaptatum	9977
ICTVTaxoChallenge_34931	fragment_1p	VMR	Yes	5343	Yes	Monodnaviria	nan	Shotokuvirae	nan	Cressdnaviricota	nan	Repensiviricetes	nan	Geplafuvirales	nan	Geminiviridae	nan	Becurtovirus	nan	Becurtovirus betae	6229
ICTVTaxoChallenge_349358	revcomp_and_trim	VMR	Yes	4300	Yes	Monodnaviria	nan	Loebvirae	nan	Hofneiviricota	nan	Faserviricetes	nan	Tubulavirales	nan	Inoviridae	nan	Inovirus	nan	Inovirus M13	5020
ICTVTaxoChallenge_349359	fragment_5p	VMR	Yes	10424	Yes	Riboviria	nan	Orthornavirae	nan	Pisuviricota	nan	Pisoniviricetes	nan	Picornavirales	nan	Picornaviridae	Caphthovirinae	Hunnivirus	nan	Hunnivirus amagyari	12752
ICTVTaxoChallenge_349373	trim	VMR	Yes	6469	Yes	Riboviria	nan	Orthornavirae	nan	Duplornaviricota	nan	Resentoviricetes	nan	Reovirales	nan	Spinareoviridae	nan	Aquareovirus	nan	Aquareovirus salmonis	7315
ICTVTaxoChallenge_349403	fragment_5p	VMR	Yes	4695	Yes	Monodnaviria	nan	Shotokuvirae	nan	Cossaviricota	nan	Papovaviricetes	nan	Zurhausenvirales	nan	Papillomaviridae	Firstpapillomavirinae	Gammapapillomavirus	nan	Gammapapillomavirus 11	5277
ICTVTaxoChallenge_349419	fragment_5p	VMR	Yes	10048	Yes	Riboviria	nan	Orthornavirae	nan	Pisuviricota	nan	Duplopiviricetes	nan	Durnavirales	nan	Partitiviridae	nan	Alphapartitivirus	nan	Alphapartitivirus roselliniae	12499
ICTVTaxoChallenge_34943	rotate_and_trim	VMR	Yes	12163	Yes	Varidnaviria	nan	Bamfordvirae	nan	Preplasmiviricota	nan	Tectiliviricetes	nan	Rowavirales	nan	Adenoviridae	nan	Mastadenovirus	nan	Mastadenovirus blackbeardi	13974
ICTVTaxoChallenge_349438	fragment_1p	VMR	Yes	1361	Yes	Duplodnaviria	nan	Heunggongvirae	nan	Uroviricota	nan	Caudoviricetes	nan	nan	nan	Orlajensenviridae	Pelczarvirinae	Paopuvirus	nan	Paopuvirus azizam	1667
ICTVTaxoChallenge_349552	fragment_1p	VMR	Yes	1831	Yes	Duplodnaviria	nan	Heunggongvirae	nan	Uroviricota	nan	Caudoviricetes	nan	nan	nan	Straboviridae	Tevenvirinae	Tequatrovirus	nan	Tequatrovirus RB32	2159
ICTVTaxoChallenge_34957	fragment_5p	VMR	Yes	3737	Yes	Duplodnaviria	nan	Heunggongvirae	nan	Uroviricota	nan	Caudoviricetes	nan	nan	nan	nan	nan	Pbunavirus	nan	Pbunavirus E217	4455
ICTVTaxoChallenge_349587	fragment_1p	VMR	Yes	7978	Yes	Riboviria	nan	Orthornavirae	nan	Lenarviricota	nan	Leviviricetes	nan	Timlovirales	nan	Steitzviridae	nan	Lidtloavirus	nan	Lidtloavirus edaphohabitans	10454
ICTVTaxoChallenge_349591	fragment_1p	VMR	Yes	7774	Yes	Riboviria	nan	Orthornavirae	nan	Lenarviricota	nan	Leviviricetes	nan	Norzivirales	nan	Fiersviridae	nan	Omohevirus	nan	Omohevirus peladaptatum	9020
ICTVTaxoChallenge_349647	fragment_5p	VMR	Yes	1710	Yes	Duplodnaviria	nan	Heunggongvirae	nan	Uroviricota	nan	Caudoviricetes	nan	nan	nan	Stanwilliamsviridae	Loccivirinae	Wakandavirus	nan	Wakandavirus wakanda	2038
ICTVTaxoChallenge_349663	fragment_1p	VMR	Yes	2793	Yes	Duplodnaviria	nan	Heunggongvirae	nan	Uroviricota	nan	Caudoviricetes	nan	nan	nan	nan	nan	Attisvirus	nan	Attisvirus sahara	3447
ICTVTaxoChallenge_349711	fragment_5p	VMR	Yes	7074	Yes	Riboviria	nan	Orthornavirae	nan	Kitrinoviricota	nan	Alsuviricetes	nan	Tymovirales	nan	Tymoviridae	nan	Marafivirus	nan	Marafivirus rubi	7880
ICTVTaxoChallenge_349725	fragment_5p	VMR	Yes	11722	Yes	Riboviria	nan	Pararnavirae	nan	Artverviricota	nan	Revtraviricetes	nan	Ortervirales	nan	Pseudoviridae	nan	Sirevirus	nan	Sirevirus zeae	13663
ICTVTaxoChallenge_349798	trim	VMR	Yes	9469	Yes	Riboviria	nan	Orthornavirae	nan	Negarnaviricota	Polyploviricotina	Bunyaviricetes	nan	Elliovirales	nan	Peribunyaviridae	nan	Lambavirus	nan	Lambavirus wisconsinense	11881
ICTVTaxoChallenge_349802	revcomp_and_trim	VMR	Yes	5308	Yes	Monodnaviria	nan	Shotokuvirae	nan	Cressdnaviricota	nan	Arfiviricetes	nan	Recrevirales	nan	Redondoviridae	nan	Torbevirus	nan	Torbevirus brisa	6037
ICTVTaxoChallenge_34981	fragment_5p	VMR	Yes	11707	Yes	Riboviria	nan	Pararnavirae	nan	Artverviricota	nan	Revtraviricetes	nan	Ortervirales	nan	Pseudoviridae	nan	Pseudovirus	nan	Pseudovirus nicotianae	13650
ICTVTaxoChallenge_349838	fragment_1p	VMR	Yes	5796	Yes	Monodnaviria	nan	Shotokuvirae	nan	Cressdnaviricota	nan	Repensiviricetes	nan	Geplafuvirales	nan	Geminiviridae	nan	Begomovirus	nan	Begomovirus nicotianazimbabwense	6461
ICTVTaxoChallenge_349854	fragment_1p	VMR	Yes	12145	Yes	Varidnaviria	nan	Bamfordvirae	nan	Preplasmiviricota	nan	Tectiliviricetes	nan	Rowavirales	nan	Adenoviridae	nan	Mastadenovirus	nan	Mastadenovirus equidae	13994
ICTVTaxoChallenge_349860	fragment_5p	VMR	Yes	204	Yes	Duplodnaviria	nan	Heunggongvirae	nan	Uroviricota	nan	Caudoviricetes	nan	Crassvirales	nan	Suoliviridae	Bearivirinae	Afonbuvirus	nan	Afonbuvirus faecalis	207
ICTVTaxoChallenge_349879	trim	VMR	Yes	11254	Yes	Riboviria	nan	Orthornavirae	nan	Pisuviricota	nan	Stelpaviricetes	nan	Patatavirales	nan	Potyviridae	nan	Potyvirus	nan	Potyvirus catharantessellati	13239
ICTVTaxoChallenge_349893	fragment_1p	VMR	Yes	10337	Yes	Riboviria	nan	Orthornavirae	nan	Pisuviricota	nan	Pisoniviricetes	nan	Picornavirales	nan	Marnaviridae	nan	Sogarnavirus	nan	Chaetenuissarnavirus II	12730
ICTVTaxoChallenge_349897	fragment_1p	VMR	Yes	12784	Yes	nan	nan	nan	nan	nan	nan	nan	nan	nan	nan	Pospiviroidae	nan	Apscaviroid	nan	Apscaviroid austravitis	14513
ICTVTaxoChallenge_349917	fragment_5p	VMR	Yes	7257	Yes	Riboviria	nan	Orthornavirae	nan	Kitrinoviricota	nan	Magsaviricetes	nan	Nodamuvirales	nan	Nodaviridae	nan	Alphanodavirus	nan	Alphanodavirus heteronychi	8014
ICTVTaxoChallenge_349928	fragment_1p	VMR	Yes	9777	Yes	Riboviria	nan	Orthornavirae	nan	Negarnaviricota	Polyploviricotina	Bunyaviricetes	nan	Hareavirales	nan	Phenuiviridae	nan	Phlebovirus	nan	Phlebovirus candiruense	12285
ICTVTaxoChallenge_349931	trim	VMR	Yes	10335	Yes	Riboviria	nan	Orthornavirae	nan	Pisuviricota	nan	Pisoniviricetes	nan	Picornavirales	nan	Marnaviridae	nan	Sogarnavirus	nan	Britarnavirus 3	12728
ICTVTaxoChallenge_349937	fragment_1p	VMR	Yes	7372	Yes	Riboviria	nan	Orthornavirae	nan	Kitrinoviricota	nan	Tolucaviricetes	nan	Tolivirales	nan	Tombusviridae	Regressovirinae	Luteovirus	nan	Luteovirus avii	8107
ICTVTaxoChallenge_349957	fragment_5p	VMR	Yes	4996	Yes	Monodnaviria	nan	Shotokuvirae	nan	Cossaviricota	nan	Quintoviricetes	nan	Piccovirales	nan	Parvoviridae	Parvovirinae	Tetraparvovirus	nan	Tetraparvovirus chiropteran1	5519
ICTVTaxoChallenge_349970	fragment_1p	VMR	Yes	9207	Yes	Riboviria	nan	Orthornavirae	nan	Negarnaviricota	Haploviricotina	Monjiviricetes	nan	Mononegavirales	nan	Xinmoviridae	nan	Gambievirus	nan	Gambievirus senegalense	11767
ICTVTaxoChallenge_349985	trim	VMR	Yes	9510	Yes	Riboviria	nan	Orthornavirae	nan	Negarnaviricota	Polyploviricotina	Bunyaviricetes	nan	Elliovirales	nan	Peribunyaviridae	nan	Orthobunyavirus	nan	Orthobunyavirus bunyamweraense	11911
ICTVTaxoChallenge_349997	trim	VMR	Yes	6485	Yes	Riboviria	nan	Orthornavirae	nan	Duplornaviricota	nan	Resentoviricetes	nan	Reovirales	nan	Spinareoviridae	nan	Cypovirus	nan	Cypovirus altineae	7324
ICTVTaxoChallenge_350017	fragment_5p	VMR	Yes	12182	Yes	Varidnaviria	nan	Bamfordvirae	nan	Preplasmiviricota	nan	Tectiliviricetes	nan	Rowavirales	nan	Adenoviridae	nan	Mastadenovirus	nan	Mastadenovirus caesari	13979
ICTVTaxoChallenge_350048	fragment_1p	VMR	Yes	11348	Yes	Riboviria	nan	Orthornavirae	nan	Pisuviricota	nan	Stelpaviricetes	nan	Patatavirales	nan	Potyviridae	nan	Potyvirus	nan	Potyvirus pleionis	13349
ICTVTaxoChallenge_35006	fragment_5p	VMR	Yes	964	Yes	Duplodnaviria	nan	Heunggongvirae	nan	Uroviricota	nan	Caudoviricetes	nan	nan	nan	Demerecviridae	Markadamsvirinae	Tequintavirus	nan	Tequintavirus DT57C	1069
ICTVTaxoChallenge_350096	trim	VMR	Yes	12760	Yes	nan	nan	nan	nan	nan	nan	nan	nan	nan	nan	Polydnaviriformidae	nan	Ichnoviriform	nan	Ichnoviriform fumiferanae	14498
ICTVTaxoChallenge_350099	fragment_5p	VMR	Yes	6621	Yes	Riboviria	nan	Orthornavirae	nan	Kitrinoviricota	nan	Alsuviricetes	nan	Martellivirales	nan	Bromoviridae	nan	Ilarvirus	nan	Ilarvirus HJLV	7431
ICTVTaxoChallenge_350145	fragment_5p	VMR	Yes	8337	Yes	Riboviria	nan	Orthornavirae	nan	Lenarviricota	nan	Leviviricetes	nan	Timlovirales	nan	Steitzviridae	nan	Giliycovirus	nan	Giliycovirus geohabitans	9758
ICTVTaxoChallenge_350153	trim	VMR	Yes	11280	Yes	Riboviria	nan	Orthornavirae	nan	Pisuviricota	nan	Stelpaviricetes	nan	Patatavirales	nan	Potyviridae	nan	Potyvirus	nan	Potyvirus orionspassiflorae	13321
ICTVTaxoChallenge_350180	fragment_1p	VMR	Yes	756	Yes	Duplodnaviria	nan	Heunggongvirae	nan	Uroviricota	nan	Caudoviricetes	nan	nan	nan	Autographiviridae	nan	Ayaqvirus	nan	Ayaqvirus S45C18	767
ICTVTaxoChallenge_35020	fragment_5p	VMR	Yes	2017	Yes	Duplodnaviria	nan	Heunggongvirae	nan	Uroviricota	nan	Caudoviricetes	nan	nan	nan	nan	Arquatrovirinae	Hautrevirus	nan	Hautrevirus hau3	2405
ICTVTaxoChallenge_350230	fragment_1p	VMR	Yes	4840	Yes	Monodnaviria	nan	Shotokuvirae	nan	Cossaviricota	nan	Quintoviricetes	nan	Piccovirales	nan	Parvoviridae	Densovirinae	Diciambidensovirus	nan	Diciambidensovirus hemipteran2	5350
ICTVTaxoChallenge_350253	trim	VMR	Yes	11879	Yes	Varidnaviria	nan	Bamfordvirae	nan	Nucleocytoviricota	nan	Megaviricetes	nan	Imitervirales	nan	Mimiviridae	Megamimivirinae	Megavirus	nan	Megavirus baoshanense	13791
ICTVTaxoChallenge_350258	trim	VMR	Yes	1829	Yes	Duplodnaviria	nan	Heunggongvirae	nan	Uroviricota	nan	Caudoviricetes	nan	nan	nan	Straboviridae	Tevenvirinae	Tequatrovirus	nan	Tequatrovirus RB27	2158
ICTVTaxoChallenge_350268	fragment_1p	VMR	Yes	6470	Yes	Riboviria	nan	Orthornavirae	nan	Duplornaviricota	nan	Resentoviricetes	nan	Reovirales	nan	Spinareoviridae	nan	Aquareovirus	nan	Aquareovirus salmonis	7315
ICTVTaxoChallenge_350291	fragment_1p	VMR	Yes	2616	Yes	Duplodnaviria	nan	Heunggongvirae	nan	Uroviricota	nan	Caudoviricetes	nan	nan	nan	nan	Stephanstirmvirinae	Phapecoctavirus	nan	Escherichia virus phAPEC8	3229
ICTVTaxoChallenge_35030	trim	VMR	Yes	2175	Yes	Duplodnaviria	nan	Heunggongvirae	nan	Uroviricota	nan	Caudoviricetes	nan	nan	nan	nan	Bronfenbrennervirinae	Peeveelvirus	nan	Peeveelvirus pv3AJ2017	2564
ICTVTaxoChallenge_350315	trim	VMR	Yes	949	Yes	Duplodnaviria	nan	Heunggongvirae	nan	Uroviricota	nan	Caudoviricetes	nan	nan	nan	Demerecviridae	Markadamsvirinae	Epseptimavirus	nan	Epseptimavirus S147	1035
ICTVTaxoChallenge_350317	rotate_and_trim	VMR	Yes	8414	Yes	Riboviria	nan	Orthornavirae	nan	Lenarviricota	nan	Miaviricetes	nan	Ourlivirales	nan	Botourmiaviridae	nan	Botoulivirus	nan	Botoulivirus iotabotrytidis	10806
ICTVTaxoChallenge_350324	fragment_5p	VMR	Yes	7808	Yes	Riboviria	nan	Orthornavirae	nan	Lenarviricota	nan	Leviviricetes	nan	Norzivirales	nan	Fiersviridae	nan	Pohlevirus	nan	Pohlevirus caenicola	9081
ICTVTaxoChallenge_350332	rotate_and_trim	VMR	Yes	3182	Yes	Duplodnaviria	nan	Heunggongvirae	nan	Uroviricota	nan	Caudoviricetes	nan	nan	nan	nan	nan	Fromanvirus	nan	Fromanvirus euphoria	3891
ICTVTaxoChallenge_350335	fragment_5p	VMR	Yes	2538	Yes	Duplodnaviria	nan	Heunggongvirae	nan	Uroviricota	nan	Caudoviricetes	nan	nan	nan	nan	Ounavirinae	Mooglevirus	nan	Mooglevirus Sf17	3103
ICTVTaxoChallenge_35034	trim	VMR	Yes	9322	Yes	Riboviria	nan	Orthornavirae	nan	Negarnaviricota	Polyploviricotina	Bunyaviricetes	nan	Elliovirales	nan	Fimoviridae	nan	Emaravirus	nan	Emaravirus syringae	11814
ICTVTaxoChallenge_350340	fragment_5p	VMR	Yes	765	Yes	Duplodnaviria	nan	Heunggongvirae	nan	Uroviricota	nan	Caudoviricetes	nan	nan	nan	Autographiviridae	nan	Cuernavacavirus	nan	Cuernavacavirus RHEph08	776
ICTVTaxoChallenge_35035	fragment_5p	VMR	Yes	5295	Yes	Monodnaviria	nan	Shotokuvirae	nan	Cressdnaviricota	nan	Arfiviricetes	nan	Mulpavirales	nan	Nanoviridae	nan	Nanovirus	nan	Nanovirus necroflaviviciae	6030
ICTVTaxoChallenge_350352	trim	VMR	Yes	5626	Yes	Monodnaviria	nan	Shotokuvirae	nan	Cressdnaviricota	nan	Repensiviricetes	nan	Geplafuvirales	nan	Geminiviridae	nan	Begomovirus	nan	Begomovirus caricae	6296
ICTVTaxoChallenge_350357	fragment_1p	VMR	Yes	3075	Yes	Duplodnaviria	nan	Heunggongvirae	nan	Uroviricota	nan	Caudoviricetes	nan	nan	nan	nan	nan	Efquatrovirus	nan	Efquatrovirus AL3	3784
ICTVTaxoChallenge_350369	fragment_1p	VMR	Yes	1833	Yes	Duplodnaviria	nan	Heunggongvirae	nan	Uroviricota	nan	Caudoviricetes	nan	nan	nan	Straboviridae	Tevenvirinae	Tequatrovirus	nan	Tequatrovirus sf21	2161
ICTVTaxoChallenge_350406	fragment_1p	VMR	Yes	8065	Yes	Riboviria	nan	Orthornavirae	nan	Lenarviricota	nan	Leviviricetes	nan	Timlovirales	nan	Steitzviridae	nan	Hodnevirus	nan	Hodnevirus agradaptatum	9844
ICTVTaxoChallenge_350412	trim	VMR	Yes	6464	Yes	Riboviria	nan	Orthornavirae	nan	Duplornaviricota	nan	Resentoviricetes	nan	Reovirales	nan	Sedoreoviridae	nan	Seadornavirus	nan	Seadornavirus bannaense	7307
ICTVTaxoChallenge_350434	fragment_5p	VMR	Yes	7747	Yes	Riboviria	nan	Orthornavirae	nan	Lenarviricota	nan	Leviviricetes	nan	Norzivirales	nan	Fiersviridae	nan	Mintuvirus	nan	Mintuvirus asienecus	8970
ICTVTaxoChallenge_350461	fragment_5p	VMR	Yes	11802	Yes	Riboviria	nan	nan	nan	nan	nan	nan	nan	nan	nan	Polymycoviridae	nan	Polymycovirus	nan	Polymycovirus colletotrichi	13734
ICTVTaxoChallenge_350476	trim	VMR	Yes	10846	Yes	Riboviria	nan	Orthornavirae	nan	Pisuviricota	nan	Pisoniviricetes	nan	Picornavirales	nan	Picornaviridae	Kodimesavirinae	Danipivirus	nan	Danipivirus abrafi	12823
ICTVTaxoChallenge_350508	fragment_1p	VMR	Yes	6599	Yes	Riboviria	nan	Orthornavirae	nan	Kitrinoviricota	nan	Alsuviricetes	nan	Martellivirales	nan	Bromoviridae	nan	Anulavirus	nan	Anulavirus PZSV	7405
ICTVTaxoChallenge_350510	trim	VMR	Yes	12723	Yes	nan	nan	nan	nan	nan	nan	nan	nan	nan	nan	Polydnaviriformidae	nan	Bracoviriform	nan	Bracoviriform congregatae	14461
ICTVTaxoChallenge_35054	fragment_5p	VMR	Yes	2911	Yes	Duplodnaviria	nan	Heunggongvirae	nan	Uroviricota	nan	Caudoviricetes	nan	nan	nan	nan	nan	Cantarevirus	nan	Cantarevirus cantare	3573
ICTVTaxoChallenge_350564	fragment_5p	VMR	Yes	7888	Yes	Riboviria	nan	Orthornavirae	nan	Lenarviricota	nan	Leviviricetes	nan	Norzivirales	nan	Solspiviridae	nan	Andihavirus	nan	Andihavirus borborohabitans	9329
ICTVTaxoChallenge_350582	fragment_1p	VMR	Yes	5550	Yes	Monodnaviria	nan	Shotokuvirae	nan	Cressdnaviricota	nan	Repensiviricetes	nan	Geplafuvirales	nan	Geminiviridae	nan	Begomovirus	nan	Begomovirus manihotisindianense	6435
ICTVTaxoChallenge_350591	fragment_5p	VMR	Yes	6432	Yes	Riboviria	nan	Orthornavirae	nan	Duplornaviricota	nan	Resentoviricetes	nan	Reovirales	nan	Sedoreoviridae	nan	Orbivirus	nan	Orbivirus chobarense	7280
ICTVTaxoChallenge_350594	trim	VMR	Yes	6483	Yes	Riboviria	nan	Orthornavirae	nan	Duplornaviricota	nan	Resentoviricetes	nan	Reovirales	nan	Spinareoviridae	nan	Cypovirus	nan	Cypovirus altineae	7324
ICTVTaxoChallenge_350598	fragment_1p	VMR	Yes	2000	Yes	Duplodnaviria	nan	Heunggongvirae	nan	Uroviricota	nan	Caudoviricetes	nan	nan	nan	nan	Arquatrovirinae	Arequatrovirus	nan	Arequatrovirus ELB20	2388
ICTVTaxoChallenge_350603	fragment_1p	VMR	Yes	9747	Yes	Riboviria	nan	Orthornavirae	nan	Negarnaviricota	Polyploviricotina	Bunyaviricetes	nan	Hareavirales	nan	Phenuiviridae	nan	Laulavirus	nan	Laulavirus laurelense	12256
ICTVTaxoChallenge_350618	fragment_1p	VMR	Yes	12414	Yes	nan	nan	nan	nan	nan	nan	Naldaviricetes	nan	Lefavirales	nan	Baculoviridae	nan	Deltabaculovirus	nan	Deltabaculovirus cunigripalpi	14148
ICTVTaxoChallenge_35062	fragment_1p	VMR	Yes	9478	Yes	Riboviria	nan	Orthornavirae	nan	Negarnaviricota	Polyploviricotina	Bunyaviricetes	nan	Elliovirales	nan	Peribunyaviridae	nan	Orthobunyavirus	nan	Orthobunyavirus anadyrense	11887
ICTVTaxoChallenge_350621	fragment_1p	VMR	Yes	9451	Yes	Riboviria	nan	Orthornavirae	nan	Negarnaviricota	Polyploviricotina	Bunyaviricetes	nan	Hareavirales	nan	Nairoviridae	nan	Orthonairovirus	nan	Orthonairovirus sulinaense	12202
ICTVTaxoChallenge_350626	fragment_5p	VMR	Yes	6442	Yes	Riboviria	nan	Orthornavirae	nan	Duplornaviricota	nan	Resentoviricetes	nan	Reovirales	nan	Sedoreoviridae	nan	Orbivirus	nan	Orbivirus gammaequi	7283
ICTVTaxoChallenge_350647	fragment_1p	VMR	Yes	6723	Yes	Riboviria	nan	Orthornavirae	nan	Kitrinoviricota	nan	Alsuviricetes	nan	Martellivirales	nan	Kitaviridae	nan	Blunervirus	nan	Blunervirus solani	7539
ICTVTaxoChallenge_350651	fragment_1p	VMR	Yes	1860	Yes	Duplodnaviria	nan	Heunggongvirae	nan	Uroviricota	nan	Caudoviricetes	nan	nan	nan	Straboviridae	Tevenvirinae	Winklervirus	nan	Winklervirus chi14	2189
ICTVTaxoChallenge_350673	fragment_5p	VMR	Yes	10385	Yes	Riboviria	nan	Orthornavirae	nan	Pisuviricota	nan	Pisoniviricetes	nan	Picornavirales	nan	Picornaviridae	Caphthovirinae	Cosavirus	nan	Cosavirus asiani	12746
ICTVTaxoChallenge_350689	fragment_5p	VMR	Yes	9782	Yes	Riboviria	nan	Orthornavirae	nan	Negarnaviricota	Polyploviricotina	Bunyaviricetes	nan	Hareavirales	nan	Phenuiviridae	nan	Phlebovirus	nan	Phlebovirus candiruense	12285
ICTVTaxoChallenge_350761	fragment_5p	VMR	Yes	4534	Yes	Monodnaviria	nan	Shotokuvirae	nan	Cossaviricota	nan	Papovaviricetes	nan	Zurhausenvirales	nan	Papillomaviridae	Firstpapillomavirinae	Alphapapillomavirus	nan	Alphapapillomavirus 3	5209
ICTVTaxoChallenge_350767	fragment_1p	VMR	Yes	275	Yes	Duplodnaviria	nan	Heunggongvirae	nan	Uroviricota	nan	Caudoviricetes	nan	nan	nan	Ackermannviridae	Aglimvirinae	Limestonevirus	nan	Limestonevirus limestone	281
ICTVTaxoChallenge_350771	fragment_1p	VMR	Yes	10044	Yes	Riboviria	nan	Orthornavirae	nan	Pisuviricota	nan	Duplopiviricetes	nan	Durnavirales	nan	Partitiviridae	nan	Alphapartitivirus	nan	Alphapartitivirus tredecimheterobasidion	12500
ICTVTaxoChallenge_350784	fragment_1p	VMR	Yes	6609	Yes	Riboviria	nan	Orthornavirae	nan	Kitrinoviricota	nan	Alsuviricetes	nan	Martellivirales	nan	Bromoviridae	nan	Cucumovirus	nan	Cucumovirus PSV	7415
ICTVTaxoChallenge_350785	trim	VMR	Yes	7418	Yes	Riboviria	nan	Orthornavirae	nan	Lenarviricota	nan	Howeltoviricetes	nan	Cryppavirales	nan	Mitoviridae	nan	Duamitovirus	nan	Duamitovirus opno3b	8154
ICTVTaxoChallenge_350871	fragment_5p	VMR	Yes	6839	Yes	Riboviria	nan	Orthornavirae	nan	Kitrinoviricota	nan	Alsuviricetes	nan	Martellivirales	nan	Virgaviridae	nan	Tobamovirus	nan	Tobamovirus tomatotessellati	7635
ICTVTaxoChallenge_350879	fragment_5p	VMR	Yes	1257	Yes	Duplodnaviria	nan	Heunggongvirae	nan	Uroviricota	nan	Caudoviricetes	nan	nan	nan	Herelleviridae	nan	Elpedvirus	nan	Elpedvirus LpeD	1541
ICTVTaxoChallenge_35090	fragment_5p	VMR	Yes	10359	Yes	Riboviria	nan	Orthornavirae	nan	Pisuviricota	nan	Pisoniviricetes	nan	Picornavirales	nan	Picornaviridae	Caphthovirinae	Cardiovirus	nan	Cardiovirus rueckerti	12743
ICTVTaxoChallenge_350929	fragment_1p	VMR	Yes	12308	Yes	Varidnaviria	nan	Helvetiavirae	nan	Dividoviricota	nan	Laserviricetes	nan	Halopanivirales	nan	Simuloviridae	nan	Yingchengvirus	nan	Yingchengvirus koreaense	14049
ICTVTaxoChallenge_350956	fragment_5p	VMR	Yes	9783	Yes	Riboviria	nan	Orthornavirae	nan	Negarnaviricota	Polyploviricotina	Bunyaviricetes	nan	Hareavirales	nan	Phenuiviridae	nan	Phlebovirus	nan	Phlebovirus chagresense	12286
ICTVTaxoChallenge_350958	fragment_5p	VMR	Yes	7451	Yes	Riboviria	nan	Orthornavirae	nan	Lenarviricota	nan	Howeltoviricetes	nan	Cryppavirales	nan	Mitoviridae	nan	Unuamitovirus	nan	Unuamitovirus crri1	8187
ICTVTaxoChallenge_351	trim	VMR	Yes	1096	Yes	Duplodnaviria	nan	Heunggongvirae	nan	Uroviricota	nan	Caudoviricetes	nan	nan	nan	Drexlerviridae	nan	Webervirus	nan	Webervirus IMGroot	1320
ICTVTaxoChallenge_35100	fragment_1p	VMR	Yes	8347	Yes	Riboviria	nan	Orthornavirae	nan	Lenarviricota	nan	Leviviricetes	nan	Timlovirales	nan	Steitzviridae	nan	Strehtovirus	nan	Strehtovirus solivicinum	10625
ICTVTaxoChallenge_351110	trim	VMR	Yes	533	Yes	Duplodnaviria	nan	Heunggongvirae	nan	Uroviricota	nan	Caudoviricetes	nan	nan	nan	Autographiviridae	Krylovirinae	Phikmvvirus	nan	Phikmvvirus pv130113	539
ICTVTaxoChallenge_351188	fragment_5p	VMR	Yes	6528	Yes	Riboviria	nan	Orthornavirae	nan	Duplornaviricota	nan	Resentoviricetes	nan	Reovirales	nan	Spinareoviridae	nan	Orthoreovirus	nan	Orthoreovirus papionis	7362
ICTVTaxoChallenge_351200	fragment_1p	VMR	Yes	4675	Yes	Monodnaviria	nan	Shotokuvirae	nan	Cossaviricota	nan	Papovaviricetes	nan	Zurhausenvirales	nan	Papillomaviridae	Firstpapillomavirinae	Dyoxipapillomavirus	nan	Dyoxipapillomavirus 2	5262
ICTVTaxoChallenge_351224	trim	VMR	Yes	9382	Yes	Riboviria	nan	Orthornavirae	nan	Negarnaviricota	Polyploviricotina	Bunyaviricetes	nan	Elliovirales	nan	Hantaviridae	Mammantavirinae	Orthohantavirus	nan	Orthohantavirus puumalaense	11861
ICTVTaxoChallenge_351238	fragment_5p	VMR	Yes	6591	Yes	Riboviria	nan	Orthornavirae	nan	Kitrinoviricota	nan	Alsuviricetes	nan	Hepelivirales	nan	Matonaviridae	nan	Rubivirus	nan	Rubivirus rubellae	7399
ICTVTaxoChallenge_351252	fragment_1p	VMR	Yes	7545	Yes	Riboviria	nan	Orthornavirae	nan	Lenarviricota	nan	Leviviricetes	nan	Norzivirales	nan	Atkinsviridae	nan	Mitdiwavirus	nan	Mitdiwavirus caenicola	8457
ICTVTaxoChallenge_35128	fragment_5p	VMR	Yes	3218	Yes	Duplodnaviria	nan	Heunggongvirae	nan	Uroviricota	nan	Caudoviricetes	nan	nan	nan	nan	nan	Gervaisevirus	nan	Gervaisevirus claudettte	3928
ICTVTaxoChallenge_35129	trim	VMR	Yes	3547	Yes	Duplodnaviria	nan	Heunggongvirae	nan	Uroviricota	nan	Caudoviricetes	nan	nan	nan	nan	nan	Moturavirus	nan	Moturavirus motura	4278
ICTVTaxoChallenge_351319	fragment_1p	VMR	Yes	1445	Yes	Duplodnaviria	nan	Heunggongvirae	nan	Uroviricota	nan	Caudoviricetes	nan	nan	nan	Peduoviridae	nan	Peduovirus	nan	Peduovirus P24C9	1764
ICTVTaxoChallenge_351325	trim	VMR	Yes	12251	Yes	Varidnaviria	nan	Bamfordvirae	nan	Preplasmiviricota	nan	Tectiliviricetes	nan	Rowavirales	nan	Adenoviridae	nan	Mastadenovirus	nan	Mastadenovirus bovidae	13978
ICTVTaxoChallenge_351327	fragment_5p	VMR	Yes	826	Yes	Duplodnaviria	nan	Heunggongvirae	nan	Uroviricota	nan	Caudoviricetes	nan	nan	nan	Autographiviridae	nan	Tangaroavirus	nan	Tangaroavirus NATL2A133	837
ICTVTaxoChallenge_351387	trim	VMR	Yes	2440	Yes	Duplodnaviria	nan	Heunggongvirae	nan	Uroviricota	nan	Caudoviricetes	nan	nan	nan	nan	Hendrixvirinae	Shamshuipovirus	nan	Shamshuipovirus HK022	2933
ICTVTaxoChallenge_351401	trim	VMR	Yes	5356	Yes	Monodnaviria	nan	Shotokuvirae	nan	Cressdnaviricota	nan	Repensiviricetes	nan	Geplafuvirales	nan	Geminiviridae	nan	Begomovirus	nan	Begomovirus agerati	6247
ICTVTaxoChallenge_351434	fragment_5p	VMR	Yes	9442	Yes	Riboviria	nan	Orthornavirae	nan	Negarnaviricota	Polyploviricotina	Bunyaviricetes	nan	Hareavirales	nan	Nairoviridae	nan	Orthonairovirus	nan	Orthonairovirus parahaemorrhagiae	12194
ICTVTaxoChallenge_351436	trim	VMR	Yes	6449	Yes	Riboviria	nan	Orthornavirae	nan	Duplornaviricota	nan	Resentoviricetes	nan	Reovirales	nan	Sedoreoviridae	nan	Orbivirus	nan	Orbivirus yunnanense	7294
ICTVTaxoChallenge_351449	fragment_5p	VMR	Yes	7269	Yes	Riboviria	nan	Orthornavirae	nan	Kitrinoviricota	nan	Magsaviricetes	nan	Nodamuvirales	nan	Nodaviridae	nan	Betanodavirus	nan	Betanodavirus verasperi	8020
ICTVTaxoChallenge_351460	fragment_5p	VMR	Yes	9742	Yes	Riboviria	nan	Orthornavirae	nan	Negarnaviricota	Polyploviricotina	Bunyaviricetes	nan	Hareavirales	nan	Phenuiviridae	nan	Ixovirus	nan	Ixovirus ixodis	12251
ICTVTaxoChallenge_351469	fragment_1p	VMR	Yes	3682	Yes	Duplodnaviria	nan	Heunggongvirae	nan	Uroviricota	nan	Caudoviricetes	nan	nan	nan	nan	nan	Pahexavirus	nan	Pahexavirus PHL114L00	4413
ICTVTaxoChallenge_35151	fragment_1p	VMR	Yes	8198	Yes	Riboviria	nan	Orthornavirae	nan	Lenarviricota	nan	Leviviricetes	nan	Timlovirales	nan	Steitzviridae	nan	Huohcivirus	nan	Huohcivirus geoenecus	10413
ICTVTaxoChallenge_351531	fragment_5p	VMR	Yes	10311	Yes	Riboviria	nan	Orthornavirae	nan	Pisuviricota	nan	Pisoniviricetes	nan	Picornavirales	nan	Iflaviridae	nan	Iflavirus	nan	Iflavirus flacherie	12704
ICTVTaxoChallenge_351538	fragment_5p	VMR	Yes	3998	Yes	Duplodnaviria	nan	Heunggongvirae	nan	Uroviricota	nan	Caudoviricetes	nan	nan	nan	nan	nan	Skunavirus	nan	Skunavirus LP9404	4718
ICTVTaxoChallenge_351603	fragment_1p	VMR	Yes	12609	Yes	nan	nan	nan	nan	nan	nan	nan	nan	nan	nan	Anelloviridae	nan	Etatorquevirus	nan	Etatorquevirus felid5	14330
ICTVTaxoChallenge_351637	fragment_1p	VMR	Yes	6455	Yes	Riboviria	nan	Orthornavirae	nan	Duplornaviricota	nan	Resentoviricetes	nan	Reovirales	nan	Sedoreoviridae	nan	Rotavirus	nan	Rotavirus tritogastroenteritidis	7306
ICTVTaxoChallenge_351655	fragment_1p	VMR	Yes	9754	Yes	Riboviria	nan	Orthornavirae	nan	Negarnaviricota	Polyploviricotina	Bunyaviricetes	nan	Hareavirales	nan	Phenuiviridae	nan	Mobuvirus	nan	Mobuvirus stephanocirci	12264
ICTVTaxoChallenge_351668	fragment_5p	VMR	Yes	6001	Yes	Monodnaviria	nan	Shotokuvirae	nan	Cressdnaviricota	nan	Repensiviricetes	nan	Geplafuvirales	nan	Geminiviridae	nan	Grablovirus	nan	Grablovirus silvestris	6690
ICTVTaxoChallenge_351676	fragment_5p	VMR	Yes	9598	Yes	Riboviria	nan	Orthornavirae	nan	Negarnaviricota	Polyploviricotina	Bunyaviricetes	nan	Elliovirales	nan	Peribunyaviridae	nan	Orthobunyavirus	nan	Orthobunyavirus mermetense	11964
ICTVTaxoChallenge_351699	trim	VMR	Yes	12424	Yes	nan	nan	nan	nan	nan	nan	Naldaviricetes	nan	Lefavirales	nan	Nudiviridae	nan	Alphanudivirus	nan	Alphanudivirus oryrhinocerotis	14158
ICTVTaxoChallenge_351704	fragment_5p	VMR	Yes	6935	Yes	Riboviria	nan	Orthornavirae	nan	Kitrinoviricota	nan	Alsuviricetes	nan	Tymovirales	nan	Betaflexiviridae	Quinvirinae	Carlavirus	nan	Carlavirus alphacapsici	7711
ICTVTaxoChallenge_351757	rotate_and_trim	VMR	Yes	1457	Yes	Duplodnaviria	nan	Heunggongvirae	nan	Uroviricota	nan	Caudoviricetes	nan	nan	nan	Peduoviridae	nan	Peduovirus	nan	Peduovirus YPM46	1775
ICTVTaxoChallenge_351769	fragment_1p	VMR	Yes	10705	Yes	Riboviria	nan	Orthornavirae	nan	Pisuviricota	nan	Pisoniviricetes	nan	Picornavirales	nan	Picornaviridae	Ensavirinae	Enterovirus	nan	Enterovirus alpharhino	12778
ICTVTaxoChallenge_351786	fragment_1p	VMR	Yes	5607	Yes	Monodnaviria	nan	Shotokuvirae	nan	Cressdnaviricota	nan	Repensiviricetes	nan	Geplafuvirales	nan	Geminiviridae	nan	Begomovirus	nan	Begomovirus ocimumaurei	6462
ICTVTaxoChallenge_351823	fragment_1p	VMR	Yes	6469	Yes	Riboviria	nan	Orthornavirae	nan	Duplornaviricota	nan	Resentoviricetes	nan	Reovirales	nan	Spinareoviridae	nan	Aquareovirus	nan	Aquareovirus salmonis	7315
ICTVTaxoChallenge_351833	trim	VMR	Yes	2338	Yes	Duplodnaviria	nan	Heunggongvirae	nan	Uroviricota	nan	Caudoviricetes	nan	nan	nan	nan	Gracegardnervirinae	Cheoctovirus	nan	Cheoctovirus lilmoolah	2747
ICTVTaxoChallenge_351862	fragment_1p	VMR	Yes	12484	Yes	nan	nan	nan	nan	nan	nan	nan	nan	nan	nan	Alphasatellitidae	Geminialphasatellitinae	Colecusatellite	nan	Colecusatellite nicotianae	14200
ICTVTaxoChallenge_351872	fragment_1p	VMR	Yes	4644	Yes	Monodnaviria	nan	Shotokuvirae	nan	Cossaviricota	nan	Papovaviricetes	nan	Zurhausenvirales	nan	Papillomaviridae	Firstpapillomavirinae	Dyoepsilonpapillomavirus	nan	Dyoepsilonpapillomavirus 1	5239
ICTVTaxoChallenge_351889	fragment_1p	VMR	Yes	12489	Yes	nan	nan	nan	nan	nan	nan	nan	nan	nan	nan	Alphasatellitidae	Geminialphasatellitinae	Colecusatellite	nan	Colecusatellite solanumflavusthailandense	14208
ICTVTaxoChallenge_351895	revcomp_and_trim	VMR	Yes	6360	Yes	Riboviria	nan	Orthornavirae	nan	Duplornaviricota	nan	Chrymotiviricetes	nan	Ghabrivirales	Alphatotivirineae	Chrysoviridae	nan	Alphachrysovirus	nan	Alphachrysovirus cryphonectriae	7069
ICTVTaxoChallenge_351957	fragment_1p	VMR	Yes	2760	Yes	Duplodnaviria	nan	Heunggongvirae	nan	Uroviricota	nan	Caudoviricetes	nan	nan	nan	nan	nan	Anamdongvirus	nan	Anamdongvirus LBR48	3400
ICTVTaxoChallenge_351966	trim	VMR	Yes	9811	Yes	Riboviria	nan	Orthornavirae	nan	Negarnaviricota	Polyploviricotina	Bunyaviricetes	nan	Hareavirales	nan	Phenuiviridae	nan	Phlebovirus	nan	Phlebovirus napoliense	12313
ICTVTaxoChallenge_35198	fragment_1p	VMR	Yes	9484	Yes	Riboviria	nan	Orthornavirae	nan	Negarnaviricota	Polyploviricotina	Bunyaviricetes	nan	Elliovirales	nan	Peribunyaviridae	nan	Orthobunyavirus	nan	Orthobunyavirus bakauense	11893
ICTVTaxoChallenge_351984	fragment_1p	VMR	Yes	8176	Yes	Riboviria	nan	Orthornavirae	nan	Lenarviricota	nan	Leviviricetes	nan	Timlovirales	nan	Steitzviridae	nan	Hohrdovirus	nan	Hohrdovirus edaphovicinum	10326
ICTVTaxoChallenge_352	fragment_5p	VMR	Yes	8595	Yes	Riboviria	nan	Orthornavirae	nan	Negarnaviricota	Haploviricotina	Monjiviricetes	nan	Jingchuvirales	nan	Chuviridae	nan	Odonatavirus	nan	Odonatavirus fabricii	10979
ICTVTaxoChallenge_352053	fragment_1p	VMR	Yes	3475	Yes	Duplodnaviria	nan	Heunggongvirae	nan	Uroviricota	nan	Caudoviricetes	nan	nan	nan	nan	nan	Ludhianavirus	nan	Ludhianavirus LAh10	4209
ICTVTaxoChallenge_352073	fragment_1p	VMR	Yes	7353	Yes	Riboviria	nan	Orthornavirae	nan	Kitrinoviricota	nan	Tolucaviricetes	nan	Tolivirales	nan	Tombusviridae	Procedovirinae	Tombusvirus	nan	Tombusvirus melongenae	8089
ICTVTaxoChallenge_352128	trim	VMR	Yes	2319	Yes	Duplodnaviria	nan	Heunggongvirae	nan	Uroviricota	nan	Caudoviricetes	nan	nan	nan	nan	Gracegardnervirinae	Cheoctovirus	nan	Cheoctovirus fancypants	2728
ICTVTaxoChallenge_352171	fragment_1p	VMR	Yes	11771	Yes	Riboviria	nan	Pararnavirae	nan	Artverviricota	nan	Revtraviricetes	nan	Ortervirales	nan	Retroviridae	Orthoretrovirinae	Lentivirus	nan	Lentivirus pum	13708
ICTVTaxoChallenge_352182	fragment_1p	VMR	Yes	9498	Yes	Riboviria	nan	Orthornavirae	nan	Negarnaviricota	Polyploviricotina	Bunyaviricetes	nan	Elliovirales	nan	Peribunyaviridae	nan	Orthobunyavirus	nan	Orthobunyavirus bobayaense	11904
ICTVTaxoChallenge_352188	fragment_1p	VMR	Yes	11801	Yes	Riboviria	nan	nan	nan	nan	nan	nan	nan	nan	nan	Polymycoviridae	nan	Polymycovirus	nan	Polymycovirus cladosporii	13733
ICTVTaxoChallenge_352215	trim	VMR	Yes	7220	Yes	Riboviria	nan	Orthornavirae	nan	Kitrinoviricota	nan	Flasuviricetes	nan	Amarillovirales	nan	Flaviviridae	nan	Pegivirus	nan	Pegivirus hominis	7986
ICTVTaxoChallenge_352236	fragment_1p	VMR	Yes	3702	Yes	Duplodnaviria	nan	Heunggongvirae	nan	Uroviricota	nan	Caudoviricetes	nan	nan	nan	nan	nan	Pahexavirus	nan	Pahexavirus stormborn	4433
ICTVTaxoChallenge_352237	fragment_5p	VMR	Yes	9514	Yes	Riboviria	nan	Orthornavirae	nan	Negarnaviricota	Polyploviricotina	Bunyaviricetes	nan	Elliovirales	nan	Peribunyaviridae	nan	Orthobunyavirus	nan	Orthobunyavirus bushbushense	11912
ICTVTaxoChallenge_352238	fragment_5p	VMR	Yes	7622	Yes	Riboviria	nan	Orthornavirae	nan	Lenarviricota	nan	Leviviricetes	nan	Norzivirales	nan	Fiersviridae	nan	Lohngkovirus	nan	Lohngkovirus caenicola	8828
ICTVTaxoChallenge_352251	fragment_1p	VMR	Yes	9753	Yes	Riboviria	nan	Orthornavirae	nan	Negarnaviricota	Polyploviricotina	Bunyaviricetes	nan	Hareavirales	nan	Phenuiviridae	nan	Mobuvirus	nan	Mobuvirus narangueense	12263
ICTVTaxoChallenge_352281	fragment_5p	VMR	Yes	10120	Yes	Riboviria	nan	Orthornavirae	nan	Pisuviricota	nan	Duplopiviricetes	nan	Durnavirales	nan	Picobirnaviridae	nan	Orthopicobirnavirus	nan	Orthopicobirnavirus equi	12537
ICTVTaxoChallenge_352317	trim	VMR	Yes	2639	Yes	Duplodnaviria	nan	Heunggongvirae	nan	Uroviricota	nan	Caudoviricetes	nan	nan	nan	nan	Vequintavirinae	Avunavirus	nan	Avunavirus Av05	3252
ICTVTaxoChallenge_352322	rotate_and_trim	VMR	Yes	1824	Yes	Duplodnaviria	nan	Heunggongvirae	nan	Uroviricota	nan	Caudoviricetes	nan	nan	nan	Straboviridae	Tevenvirinae	Tequatrovirus	nan	Tequatrovirus pss1	2152
ICTVTaxoChallenge_352333	trim	VMR	Yes	4963	Yes	Monodnaviria	nan	Shotokuvirae	nan	Cossaviricota	nan	Quintoviricetes	nan	Piccovirales	nan	Parvoviridae	Parvovirinae	Dependoparvovirus	nan	Dependoparvovirus pinniped1	5484
ICTVTaxoChallenge_35236	fragment_5p	VMR	Yes	8700	Yes	Riboviria	nan	Orthornavirae	nan	Negarnaviricota	Haploviricotina	Monjiviricetes	nan	Mononegavirales	nan	Mymonaviridae	nan	Botrytimonavirus	nan	Botrytimonavirus glycinis	11080
ICTVTaxoChallenge_352395	fragment_5p	VMR	Yes	11337	Yes	Riboviria	nan	Orthornavirae	nan	Pisuviricota	nan	Stelpaviricetes	nan	Patatavirales	nan	Potyviridae	nan	Potyvirus	nan	Potyvirus pisumsemenportati	13346
ICTVTaxoChallenge_352398	trim	VMR	Yes	1201	Yes	Duplodnaviria	nan	Heunggongvirae	nan	Uroviricota	nan	Caudoviricetes	nan	nan	nan	Herelleviridae	Brockvirinae	Schiekvirus	nan	Schiekvirus EfV12	1496
ICTVTaxoChallenge_352408	fragment_1p	VMR	Yes	10278	Yes	Riboviria	nan	Orthornavirae	nan	Pisuviricota	nan	Pisoniviricetes	nan	Picornavirales	nan	Caliciviridae	nan	Salovirus	nan	Salovirus nordlandense	12676
ICTVTaxoChallenge_352412	fragment_1p	VMR	Yes	4463	Yes	Monodnaviria	nan	Shotokuvirae	nan	Cossaviricota	nan	Papovaviricetes	nan	Sepolyvirales	nan	Polyomaviridae	nan	Deltapolyomavirus	nan	Deltapolyomavirus canis	5182
ICTVTaxoChallenge_352420	fragment_5p	VMR	Yes	1874	Yes	Duplodnaviria	nan	Heunggongvirae	nan	Uroviricota	nan	Caudoviricetes	nan	nan	nan	Straboviridae	Twarogvirinae	Lazarusvirus	nan	Lazarusvirus lazarus	2203
ICTVTaxoChallenge_352427	fragment_1p	VMR	Yes	7728	Yes	Riboviria	nan	Orthornavirae	nan	Lenarviricota	nan	Leviviricetes	nan	Norzivirales	nan	Fiersviridae	nan	Mahqeavirus	nan	Mahqeavirus limicola	8904
ICTVTaxoChallenge_352429	fragment_5p	VMR	Yes	3953	Yes	Duplodnaviria	nan	Heunggongvirae	nan	Uroviricota	nan	Caudoviricetes	nan	nan	nan	nan	nan	Skatevirus	nan	Skatevirus SeSz2	4674
ICTVTaxoChallenge_352437	fragment_5p	VMR	Yes	2286	Yes	Duplodnaviria	nan	Heunggongvirae	nan	Uroviricota	nan	Caudoviricetes	nan	nan	nan	Chimalliviridae	Gorgonvirinae	Aphroditevirus	nan	Aphroditevirus aphrodite1	931
ICTVTaxoChallenge_352451	fragment_1p	VMR	Yes	8527	Yes	Riboviria	nan	Orthornavirae	nan	Lenarviricota	nan	Miaviricetes	nan	Ourlivirales	nan	Botourmiaviridae	nan	Scleroulivirus	nan	Scleroulivirus iotaplasmoparae	10912
ICTVTaxoChallenge_352459	fragment_1p	VMR	Yes	7200	Yes	Riboviria	nan	Orthornavirae	nan	Kitrinoviricota	nan	Flasuviricetes	nan	Amarillovirales	nan	Flaviviridae	nan	Orthoflavivirus	nan	Orthoflavivirus saumarezense	7971
ICTVTaxoChallenge_352462	trim	VMR	Yes	7278	Yes	Riboviria	nan	Orthornavirae	nan	Kitrinoviricota	nan	Magsaviricetes	nan	Nodamuvirales	nan	Nodaviridae	nan	Betanodavirus	nan	Betanodavirus pseudocarangis	8018
ICTVTaxoChallenge_352481	fragment_5p	VMR	Yes	9892	Yes	Riboviria	nan	Orthornavirae	nan	Negarnaviricota	Polyploviricotina	Bunyaviricetes	nan	Elliovirales	nan	Tospoviridae	nan	Orthotospovirus	nan	Orthotospovirus capsiciflavi	12058
ICTVTaxoChallenge_35250	fragment_1p	VMR	Yes	10148	Yes	Riboviria	nan	Orthornavirae	nan	Pisuviricota	nan	Pisoniviricetes	nan	Nidovirales	Arnidovirineae	Cremegaviridae	Becregavirinae	Sicregavirus	Trisihevirus	Sicregavirus nixi	12563
ICTVTaxoChallenge_352507	rotate_and_trim	VMR	Yes	7261	Yes	Riboviria	nan	Orthornavirae	nan	Kitrinoviricota	nan	Magsaviricetes	nan	Nodamuvirales	nan	Nodaviridae	nan	Alphanodavirus	nan	Alphanodavirus flockense	8013
ICTVTaxoChallenge_352508	fragment_5p	VMR	Yes	3458	Yes	Duplodnaviria	nan	Heunggongvirae	nan	Uroviricota	nan	Caudoviricetes	nan	nan	nan	nan	nan	Lillamyvirus	nan	Lillamyvirus stinky	4190
ICTVTaxoChallenge_352512	fragment_5p	VMR	Yes	10526	Yes	Riboviria	nan	Orthornavirae	nan	Pisuviricota	nan	Pisoniviricetes	nan	Picornavirales	nan	Picornaviridae	Ensavirinae	Enterovirus	nan	Enterovirus betacoxsackie	12779
ICTVTaxoChallenge_35256	fragment_5p	VMR	Yes	11818	Yes	Riboviria	nan	nan	nan	nan	nan	nan	nan	nan	nan	nan	nan	Aumaivirus	nan	Maize aumaivirus 1	13743
ICTVTaxoChallenge_352560	fragment_5p	VMR	Yes	4004	Yes	Duplodnaviria	nan	Heunggongvirae	nan	Uroviricota	nan	Caudoviricetes	nan	nan	nan	nan	nan	Skunavirus	nan	Skunavirus MV10L	4725
ICTVTaxoChallenge_352594	fragment_5p	VMR	Yes	2475	Yes	Duplodnaviria	nan	Heunggongvirae	nan	Uroviricota	nan	Caudoviricetes	nan	nan	nan	nan	Mccleskeyvirinae	Limdunavirus	nan	Limdunavirus P793	3034
ICTVTaxoChallenge_352598	fragment_1p	VMR	Yes	3277	Yes	Duplodnaviria	nan	Heunggongvirae	nan	Uroviricota	nan	Caudoviricetes	nan	nan	nan	nan	nan	Homburgvirus	nan	Homburgvirus LP26	4004
ICTVTaxoChallenge_352630	fragment_5p	VMR	Yes	6360	Yes	Riboviria	nan	Orthornavirae	nan	Duplornaviricota	nan	Chrymotiviricetes	nan	Ghabrivirales	Alphatotivirineae	Chrysoviridae	nan	Alphachrysovirus	nan	Alphachrysovirus cryphonectriae	7069
ICTVTaxoChallenge_352650	fragment_5p	VMR	Yes	5402	Yes	Monodnaviria	nan	Shotokuvirae	nan	Cressdnaviricota	nan	Repensiviricetes	nan	Geplafuvirales	nan	Geminiviridae	nan	Begomovirus	nan	Begomovirus blechumflavi	6269
ICTVTaxoChallenge_352731	trim	VMR	Yes	12069	Yes	Varidnaviria	nan	Bamfordvirae	nan	Preplasmiviricota	nan	Tectiliviricetes	nan	Belfryvirales	nan	Turriviridae	nan	Alphaturrivirus	nan	Alphaturrivirus yellowstonense	13913
ICTVTaxoChallenge_352809	trim	VMR	Yes	7555	Yes	Riboviria	nan	Orthornavirae	nan	Lenarviricota	nan	Leviviricetes	nan	Norzivirales	nan	Atkinsviridae	nan	Aldormivirus	nan	Aldormivirus defluviicola	8229
ICTVTaxoChallenge_352813	trim	VMR	Yes	6436	Yes	Riboviria	nan	Orthornavirae	nan	Duplornaviricota	nan	Resentoviricetes	nan	Reovirales	nan	Sedoreoviridae	nan	Orbivirus	nan	Orbivirus eubenangeense	7282
ICTVTaxoChallenge_352828	fragment_5p	VMR	Yes	9465	Yes	Riboviria	nan	Orthornavirae	nan	Negarnaviricota	Polyploviricotina	Bunyaviricetes	nan	Elliovirales	nan	Peribunyaviridae	nan	Herbevirus	nan	Herbevirus kibaleense	11877
ICTVTaxoChallenge_35287	fragment_5p	VMR	Yes	9549	Yes	Riboviria	nan	Orthornavirae	nan	Negarnaviricota	Polyploviricotina	Bunyaviricetes	nan	Elliovirales	nan	Peribunyaviridae	nan	Orthobunyavirus	nan	Orthobunyavirus guaratubaense	11929
ICTVTaxoChallenge_352875	trim	VMR	Yes	5217	Yes	Monodnaviria	nan	Shotokuvirae	nan	Cressdnaviricota	nan	Arfiviricetes	nan	Cremevirales	nan	Smacoviridae	nan	Porprismacovirus	nan	Porprismacovirus bovas2	5801
ICTVTaxoChallenge_352887	fragment_5p	VMR	Yes	7290	Yes	Riboviria	nan	Orthornavirae	nan	Kitrinoviricota	nan	Tolucaviricetes	nan	Tolivirales	nan	Tombusviridae	Calvusvirinae	Umbravirus	nan	Umbravirus maculacarotae	8029
ICTVTaxoChallenge_352970	trim	VMR	Yes	9826	Yes	Riboviria	nan	Orthornavirae	nan	Negarnaviricota	Polyploviricotina	Bunyaviricetes	nan	Hareavirales	nan	Phenuiviridae	nan	Phlebovirus	nan	Phlebovirus salangaense	12325
ICTVTaxoChallenge_353001	trim	VMR	Yes	7833	Yes	Riboviria	nan	Orthornavirae	nan	Lenarviricota	nan	Leviviricetes	nan	Norzivirales	nan	Fiersviridae	nan	Sehpovirus	nan	Sehpovirus borboradaptatum	9176
ICTVTaxoChallenge_353041	fragment_5p	VMR	Yes	2132	Yes	Duplodnaviria	nan	Heunggongvirae	nan	Uroviricota	nan	Caudoviricetes	nan	nan	nan	nan	Bclasvirinae	Pegunavirus	nan	Pegunavirus Pg1	2520
ICTVTaxoChallenge_353053	fragment_1p	VMR	Yes	5108	Yes	Monodnaviria	nan	Shotokuvirae	nan	Cressdnaviricota	nan	Arfiviricetes	nan	Cirlivirales	nan	Circoviridae	nan	Cyclovirus	nan	Cyclovirus insaan	5637
ICTVTaxoChallenge_353062	fragment_1p	VMR	Yes	12920	Yes	nan	nan	nan	nan	nan	nan	nan	nan	nan	nan	Tolecusatellitidae	nan	Betasatellite	nan	Betasatellite solaninepalense	14661
ICTVTaxoChallenge_353063	revcomp_and_trim	VMR	Yes	10492	Yes	Riboviria	nan	Orthornavirae	nan	Pisuviricota	nan	Pisoniviricetes	nan	Picornavirales	nan	Picornaviridae	Ensavirinae	Enterovirus	nan	Enterovirus betacoxsackie	12779
ICTVTaxoChallenge_353068	fragment_5p	VMR	Yes	3262	Yes	Duplodnaviria	nan	Heunggongvirae	nan	Uroviricota	nan	Caudoviricetes	nan	nan	nan	nan	nan	Hedwigvirus	nan	Hedwigvirus hedwig	3986
ICTVTaxoChallenge_353116	fragment_1p	VMR	Yes	913	Yes	Duplodnaviria	nan	Heunggongvirae	nan	Uroviricota	nan	Caudoviricetes	nan	nan	nan	Demerecviridae	Ermolyevavirinae	Thalassavirus	nan	Thalassavirus brizo	973
ICTVTaxoChallenge_353123	revcomp_and_trim	VMR	Yes	6460	Yes	Riboviria	nan	Orthornavirae	nan	Duplornaviricota	nan	Resentoviricetes	nan	Reovirales	nan	Sedoreoviridae	nan	Rotavirus	nan	Rotavirus iotagastroenteritidis	7303
ICTVTaxoChallenge_353154	fragment_5p	VMR	Yes	10596	Yes	Riboviria	nan	Orthornavirae	nan	Pisuviricota	nan	Pisoniviricetes	nan	Picornavirales	nan	Picornaviridae	Ensavirinae	Enterovirus	nan	Enterovirus fitauri	12785
ICTVTaxoChallenge_353159	revcomp_and_trim	VMR	Yes	11488	Yes	Riboviria	nan	Orthornavirae	nan	Pisuviricota	nan	nan	nan	nan	nan	Hadakaviridae	nan	Hadakavirus	nan	Hadakavirus nanga	13443
ICTVTaxoChallenge_353183	fragment_1p	VMR	Yes	9583	Yes	Riboviria	nan	Orthornavirae	nan	Negarnaviricota	Polyploviricotina	Bunyaviricetes	nan	Elliovirales	nan	Peribunyaviridae	nan	Orthobunyavirus	nan	Orthobunyavirus ledniceense	11952
ICTVTaxoChallenge_353229	fragment_5p	VMR	Yes	5446	Yes	Monodnaviria	nan	Shotokuvirae	nan	Cressdnaviricota	nan	Repensiviricetes	nan	Geplafuvirales	nan	Geminiviridae	nan	Begomovirus	nan	Begomovirus gossypimaculae	6370
ICTVTaxoChallenge_35323	fragment_5p	VMR	Yes	8508	Yes	Riboviria	nan	Orthornavirae	nan	Lenarviricota	nan	Miaviricetes	nan	Ourlivirales	nan	Botourmiaviridae	nan	Penoulivirus	nan	Phomosis penoulivirus	10893
ICTVTaxoChallenge_353230	trim	VMR	Yes	1835	Yes	Duplodnaviria	nan	Heunggongvirae	nan	Uroviricota	nan	Caudoviricetes	nan	nan	nan	Straboviridae	Tevenvirinae	Tequatrovirus	nan	Tequatrovirus sf23	2163
ICTVTaxoChallenge_353254	fragment_1p	VMR	Yes	5334	Yes	Monodnaviria	nan	Shotokuvirae	nan	Cressdnaviricota	nan	Arfiviricetes	nan	Rivendellvirales	nan	Naryaviridae	nan	Nimphelosvirus	nan	Nimphelosvirus arnor	6060
ICTVTaxoChallenge_353257	fragment_5p	VMR	Yes	2903	Yes	Duplodnaviria	nan	Heunggongvirae	nan	Uroviricota	nan	Caudoviricetes	nan	nan	nan	nan	nan	Burrovirus	nan	Burrovirus araxxi	3565
ICTVTaxoChallenge_353280	revcomp_and_trim	VMR	Yes	3174	Yes	Duplodnaviria	nan	Heunggongvirae	nan	Uroviricota	nan	Caudoviricetes	nan	nan	nan	nan	nan	Fromanvirus	nan	Fromanvirus bethlehem	3883
ICTVTaxoChallenge_353324	fragment_1p	VMR	Yes	8495	Yes	Riboviria	nan	Orthornavirae	nan	Lenarviricota	nan	Miaviricetes	nan	Ourlivirales	nan	Botourmiaviridae	nan	Penoulivirus	nan	Penoulivirus deltaplasmoparae	10881
ICTVTaxoChallenge_353335	fragment_1p	VMR	Yes	12760	Yes	nan	nan	nan	nan	nan	nan	nan	nan	nan	nan	Polydnaviriformidae	nan	Ichnoviriform	nan	Ichnoviriform fumiferanae	14498
ICTVTaxoChallenge_353338	fragment_1p	VMR	Yes	2643	Yes	Duplodnaviria	nan	Heunggongvirae	nan	Uroviricota	nan	Caudoviricetes	nan	nan	nan	nan	Vequintavirinae	Certrevirus	nan	Certrevirus PBES02	3256
ICTVTaxoChallenge_353340	fragment_5p	VMR	Yes	8721	Yes	Riboviria	nan	Orthornavirae	nan	Negarnaviricota	Haploviricotina	Monjiviricetes	nan	Mononegavirales	nan	Mymonaviridae	nan	Penicillimonavirus	nan	Penicillimonavirus etaplasmoparae	11098
ICTVTaxoChallenge_353361	fragment_1p	VMR	Yes	9736	Yes	Riboviria	nan	Orthornavirae	nan	Negarnaviricota	Polyploviricotina	Bunyaviricetes	nan	Hareavirales	nan	Phenuiviridae	nan	Horwuvirus	nan	Horwuvirus fitzroyense	12245
ICTVTaxoChallenge_353367	trim	VMR	Yes	6732	Yes	Riboviria	nan	Orthornavirae	nan	Kitrinoviricota	nan	Alsuviricetes	nan	Martellivirales	nan	Kitaviridae	nan	Higrevirus	nan	Higrevirus waimanalo	7548
ICTVTaxoChallenge_35342	fragment_5p	VMR	Yes	9266	Yes	Riboviria	nan	Orthornavirae	nan	Negarnaviricota	Polyploviricotina	Bunyaviricetes	nan	Hareavirales	nan	Arenaviridae	nan	Mammarenavirus	nan	Mammarenavirus mopeiaense	12127
ICTVTaxoChallenge_353420	trim	VMR	Yes	7061	Yes	Riboviria	nan	Orthornavirae	nan	Kitrinoviricota	nan	Alsuviricetes	nan	Tymovirales	nan	Gammaflexiviridae	nan	Gammaflexivirus	nan	Gammaflexivirus unipistaciae	7867
ICTVTaxoChallenge_353443	fragment_5p	VMR	Yes	888	Yes	Duplodnaviria	nan	Heunggongvirae	nan	Uroviricota	nan	Caudoviricetes	nan	nan	nan	Casjensviridae	nan	Yonseivirus	nan	Yonseivirus soft	899
ICTVTaxoChallenge_35345	trim	VMR	Yes	9126	Yes	Riboviria	nan	Orthornavirae	nan	Negarnaviricota	Haploviricotina	Monjiviricetes	nan	Mononegavirales	nan	Rhabdoviridae	Betarhabdovirinae	Cytorhabdovirus	nan	Cytorhabdovirus betawuhaninsectum	11614
ICTVTaxoChallenge_35348	revcomp_and_trim	VMR	Yes	11080	Yes	Riboviria	nan	Orthornavirae	nan	Pisuviricota	nan	Pisoniviricetes	nan	Picornavirales	nan	Secoviridae	nan	Sadwavirus	Cholivirus	Sadwavirus fritillariae	13001
ICTVTaxoChallenge_353489	trim	VMR	Yes	2179	Yes	Duplodnaviria	nan	Heunggongvirae	nan	Uroviricota	nan	Caudoviricetes	nan	nan	nan	nan	Bronfenbrennervirinae	Peeveelvirus	nan	Peeveelvirus SA7	2567
ICTVTaxoChallenge_353508	trim	VMR	Yes	6728	Yes	Riboviria	nan	Orthornavirae	nan	Kitrinoviricota	nan	Alsuviricetes	nan	Martellivirales	nan	Kitaviridae	nan	Cilevirus	nan	Cilevirus ligustri	7544
ICTVTaxoChallenge_353533	trim	VMR	Yes	8746	Yes	Riboviria	nan	Orthornavirae	nan	Negarnaviricota	Haploviricotina	Monjiviricetes	nan	Mononegavirales	nan	Mymonaviridae	nan	Sclerotimonavirus	nan	Sclerotimonavirus fusarii	11127
ICTVTaxoChallenge_353627	fragment_1p	VMR	Yes	12581	Yes	nan	nan	nan	nan	nan	nan	nan	nan	nan	nan	Anelloviridae	nan	Betatorquevirus	nan	Betatorquevirus homini26	14309
ICTVTaxoChallenge_35363	fragment_5p	VMR	Yes	4062	Yes	Duplodnaviria	nan	Heunggongvirae	nan	Uroviricota	nan	Caudoviricetes	nan	nan	nan	nan	nan	Sonalivirus	nan	Sonalivirus sonali	4783
ICTVTaxoChallenge_353634	fragment_1p	VMR	Yes	3678	Yes	Duplodnaviria	nan	Heunggongvirae	nan	Uroviricota	nan	Caudoviricetes	nan	nan	nan	nan	nan	Pahexavirus	nan	Pahexavirus PHL095N00	4409
ICTVTaxoChallenge_353636	revcomp_and_trim	VMR	Yes	1565	Yes	Duplodnaviria	nan	Heunggongvirae	nan	Uroviricota	nan	Caudoviricetes	nan	nan	nan	Salasmaviridae	Tatarstanvirinae	Gaunavirus	nan	Gaunavirus SRT01hs	1894
ICTVTaxoChallenge_353638	trim	VMR	Yes	299	Yes	Duplodnaviria	nan	Heunggongvirae	nan	Uroviricota	nan	Caudoviricetes	nan	nan	nan	Ackermannviridae	Cvivirinae	Kuttervirus	nan	Kuttervirus rabagast	305
ICTVTaxoChallenge_353649	trim	VMR	Yes	7815	Yes	Riboviria	nan	Orthornavirae	nan	Lenarviricota	nan	Leviviricetes	nan	Norzivirales	nan	Fiersviridae	nan	Radbaivirus	nan	Radbaivirus edaphohabitans	9130
ICTVTaxoChallenge_353669	trim	VMR	Yes	3951	Yes	Duplodnaviria	nan	Heunggongvirae	nan	Uroviricota	nan	Caudoviricetes	nan	nan	nan	nan	nan	Skatevirus	nan	Skatevirus KFSSE2	4672
ICTVTaxoChallenge_353694	fragment_1p	VMR	Yes	7516	Yes	Riboviria	nan	Orthornavirae	nan	Lenarviricota	nan	Leviviricetes	nan	Norzivirales	nan	Atkinsviridae	nan	Hysdruvirus	nan	Hysdruvirus geovivens	8415
ICTVTaxoChallenge_353708	fragment_5p	VMR	Yes	7156	Yes	Riboviria	nan	Orthornavirae	nan	Kitrinoviricota	nan	Flasuviricetes	nan	Amarillovirales	nan	Flaviviridae	nan	Orthoflavivirus	nan	Orthoflavivirus encephalitidis	7942
ICTVTaxoChallenge_353728	trim	VMR	Yes	6012	Yes	Monodnaviria	nan	Shotokuvirae	nan	Cressdnaviricota	nan	Repensiviricetes	nan	Geplafuvirales	nan	Geminiviridae	nan	Mastrevirus	nan	Mastrevirus cicerparvi	6702
ICTVTaxoChallenge_353811	trim	VMR	Yes	7874	Yes	Riboviria	nan	Orthornavirae	nan	Lenarviricota	nan	Leviviricetes	nan	Norzivirales	nan	Fiersviridae	nan	Vohsuavirus	nan	Vohsuavirus solicola	9300
ICTVTaxoChallenge_353861	fragment_1p	VMR	Yes	6166	Yes	Monodnaviria	nan	Shotokuvirae	nan	Cressdnaviricota	nan	Repensiviricetes	nan	Geplafuvirales	nan	Genomoviridae	nan	Gemycircularvirus	nan	Gemycircularvirus miniti4	6822
ICTVTaxoChallenge_353914	rotate_and_trim	VMR	Yes	9598	Yes	Riboviria	nan	Orthornavirae	nan	Negarnaviricota	Polyploviricotina	Bunyaviricetes	nan	Elliovirales	nan	Peribunyaviridae	nan	Orthobunyavirus	nan	Orthobunyavirus mermetense	11964
ICTVTaxoChallenge_353953	fragment_5p	VMR	Yes	8234	Yes	Riboviria	nan	Orthornavirae	nan	Lenarviricota	nan	Leviviricetes	nan	Timlovirales	nan	Steitzviridae	nan	Loptevirus	nan	Loptevirus arvivivens	10491
ICTVTaxoChallenge_35399	fragment_5p	VMR	Yes	12492	Yes	nan	nan	nan	nan	nan	nan	nan	nan	nan	nan	Alphasatellitidae	Geminialphasatellitinae	Gosmusatellite	nan	Gosmusatellite gossypicameroonense	14217
ICTVTaxoChallenge_35401	fragment_1p	VMR	Yes	12605	Yes	nan	nan	nan	nan	nan	nan	nan	nan	nan	nan	Anelloviridae	nan	Etatorquevirus	nan	Etatorquevirus felid1	14326
ICTVTaxoChallenge_354013	fragment_1p	VMR	Yes	65	Yes	Duplodnaviria	nan	Heunggongvirae	nan	Peploviricota	nan	Herviviricetes	nan	Herpesvirales	nan	Orthoherpesviridae	Alphaherpesvirinae	Simplexvirus	nan	Simplexvirus leporidalpha4	65
ICTVTaxoChallenge_354017	fragment_5p	VMR	Yes	9062	Yes	Riboviria	nan	Orthornavirae	nan	Negarnaviricota	Haploviricotina	Monjiviricetes	nan	Mononegavirales	nan	Rhabdoviridae	Alpharhabdovirinae	Tupavirus	nan	Tupavirus klamath	11531
ICTVTaxoChallenge_354018	fragment_5p	VMR	Yes	6509	Yes	Riboviria	nan	Orthornavirae	nan	Duplornaviricota	nan	Resentoviricetes	nan	Reovirales	nan	Spinareoviridae	nan	Fijivirus	nan	Fijivirus nilaparvatae	7346
ICTVTaxoChallenge_354031	fragment_5p	VMR	Yes	4993	Yes	Monodnaviria	nan	Shotokuvirae	nan	Cossaviricota	nan	Quintoviricetes	nan	Piccovirales	nan	Parvoviridae	Parvovirinae	Protoparvovirus	nan	Protoparvovirus ungulate2	5515
ICTVTaxoChallenge_354038	trim	VMR	Yes	6987	Yes	Riboviria	nan	Orthornavirae	nan	Kitrinoviricota	nan	Alsuviricetes	nan	Tymovirales	nan	Betaflexiviridae	Quinvirinae	Foveavirus	nan	Foveavirus latensarmeniacae	7788
ICTVTaxoChallenge_354077	fragment_5p	VMR	Yes	11044	Yes	Riboviria	nan	Orthornavirae	nan	Pisuviricota	nan	Pisoniviricetes	nan	Picornavirales	nan	Secoviridae	Comovirinae	Nepovirus	nan	Nepovirus deformationis	12960
ICTVTaxoChallenge_354086	revcomp_and_trim	VMR	Yes	11293	Yes	Riboviria	nan	Orthornavirae	nan	Pisuviricota	nan	Stelpaviricetes	nan	Patatavirales	nan	Potyviridae	nan	Potyvirus	nan	Potyvirus hyacinthi	13290
ICTVTaxoChallenge_35410	rotate_and_trim	VMR	Yes	9805	Yes	Riboviria	nan	Orthornavirae	nan	Negarnaviricota	Polyploviricotina	Bunyaviricetes	nan	Hareavirales	nan	Phenuiviridae	nan	Phlebovirus	nan	Phlebovirus medjerdaense	12309
ICTVTaxoChallenge_354113	trim	VMR	Yes	3787	Yes	Duplodnaviria	nan	Heunggongvirae	nan	Uroviricota	nan	Caudoviricetes	nan	nan	nan	nan	nan	Piorkowskivirus	nan	Piorkowskivirus CHPC926	4500
ICTVTaxoChallenge_354130	trim	VMR	Yes	10037	Yes	Riboviria	nan	Orthornavirae	nan	Pisuviricota	nan	Duplopiviricetes	nan	Durnavirales	nan	Partitiviridae	nan	Alphapartitivirus	nan	Alphapartitivirus chondrosteri	12494
ICTVTaxoChallenge_354137	trim	VMR	Yes	5496	Yes	Monodnaviria	nan	Shotokuvirae	nan	Cressdnaviricota	nan	Repensiviricetes	nan	Geplafuvirales	nan	Geminiviridae	nan	Begomovirus	nan	Begomovirus manihotiscameroonense	6434
ICTVTaxoChallenge_354142	fragment_1p	VMR	Yes	6459	Yes	Riboviria	nan	Orthornavirae	nan	Duplornaviricota	nan	Resentoviricetes	nan	Reovirales	nan	Sedoreoviridae	nan	Rotavirus	nan	Rotavirus aspergastroenteritidis	7299
ICTVTaxoChallenge_354180	fragment_5p	VMR	Yes	1061	Yes	Duplodnaviria	nan	Heunggongvirae	nan	Uroviricota	nan	Caudoviricetes	nan	nan	nan	Drexlerviridae	Tempevirinae	Warwickvirus	nan	Warwickvirus tonnikala	1258
ICTVTaxoChallenge_354200	trim	VMR	Yes	2356	Yes	Duplodnaviria	nan	Heunggongvirae	nan	Uroviricota	nan	Caudoviricetes	nan	nan	nan	nan	Gracegardnervirinae	Cheoctovirus	nan	Cheoctovirus phatniss	2765
ICTVTaxoChallenge_354272	fragment_1p	VMR	Yes	11456	Yes	Riboviria	nan	Orthornavirae	nan	Pisuviricota	nan	Stelpaviricetes	nan	Stellavirales	nan	Astroviridae	nan	Mamastrovirus	nan	Mamastrovirus mustelae	13423
ICTVTaxoChallenge_354285	fragment_5p	VMR	Yes	3166	Yes	Duplodnaviria	nan	Heunggongvirae	nan	Uroviricota	nan	Caudoviricetes	nan	nan	nan	nan	nan	Foxunavirus	nan	Foxunavirus fox2	3875
ICTVTaxoChallenge_354322	revcomp_and_trim	VMR	Yes	12760	Yes	nan	nan	nan	nan	nan	nan	nan	nan	nan	nan	Polydnaviriformidae	nan	Ichnoviriform	nan	Ichnoviriform fumiferanae	14498
ICTVTaxoChallenge_354357	fragment_1p	VMR	Yes	7012	Yes	Riboviria	nan	Orthornavirae	nan	Kitrinoviricota	nan	Alsuviricetes	nan	Tymovirales	nan	Betaflexiviridae	Trivirinae	Chordovirus	nan	Chordovirus duocarotae	7813
ICTVTaxoChallenge_35436	fragment_1p	VMR	Yes	9316	Yes	Riboviria	nan	Orthornavirae	nan	Negarnaviricota	Polyploviricotina	Bunyaviricetes	nan	Elliovirales	nan	Fimoviridae	nan	Emaravirus	nan	Emaravirus populi	11808
ICTVTaxoChallenge_354369	trim	VMR	Yes	6357	Yes	Riboviria	nan	Orthornavirae	nan	Duplornaviricota	nan	Chrymotiviricetes	nan	Ghabrivirales	Alphatotivirineae	Chrysoviridae	nan	Alphachrysovirus	nan	Alphachrysovirus cerasi	7066
ICTVTaxoChallenge_354371	trim	VMR	Yes	5442	Yes	Monodnaviria	nan	Shotokuvirae	nan	Cressdnaviricota	nan	Repensiviricetes	nan	Geplafuvirales	nan	Geminiviridae	nan	Begomovirus	nan	Begomovirus corchoflavi	6319
ICTVTaxoChallenge_354379	fragment_5p	VMR	Yes	1589	Yes	Duplodnaviria	nan	Heunggongvirae	nan	Uroviricota	nan	Caudoviricetes	nan	nan	nan	Schitoviridae	Enquatrovirinae	Gamaleyavirus	nan	Gamaleyavirus ECBP1	1917
ICTVTaxoChallenge_354381	fragment_1p	VMR	Yes	6523	Yes	Riboviria	nan	Orthornavirae	nan	Duplornaviricota	nan	Resentoviricetes	nan	Reovirales	nan	Spinareoviridae	nan	Orthoreovirus	nan	Orthoreovirus avis	7356
ICTVTaxoChallenge_354406	fragment_1p	VMR	Yes	1682	Yes	Duplodnaviria	nan	Heunggongvirae	nan	Uroviricota	nan	Caudoviricetes	nan	nan	nan	Schitoviridae	nan	Zicotriavirus	nan	Zicotriavirus ZC08	2010
ICTVTaxoChallenge_354427	fragment_1p	VMR	Yes	6721	Yes	Riboviria	nan	Orthornavirae	nan	Kitrinoviricota	nan	Alsuviricetes	nan	Martellivirales	nan	Endornaviridae	nan	Betaendornavirus	nan	Betaendornavirus tuberis	7537
ICTVTaxoChallenge_354429	fragment_5p	VMR	Yes	9404	Yes	Riboviria	nan	Orthornavirae	nan	Negarnaviricota	Polyploviricotina	Bunyaviricetes	nan	Hareavirales	nan	Leishbuviridae	nan	Shilevirus	nan	Shilevirus leptomonadis	12155
ICTVTaxoChallenge_354436	fragment_1p	VMR	Yes	6094	Yes	Monodnaviria	nan	Shotokuvirae	nan	Cressdnaviricota	nan	Repensiviricetes	nan	Geplafuvirales	nan	Geminiviridae	nan	Turncurtovirus	nan	Turncurtovirus rapae	6747
ICTVTaxoChallenge_354439	fragment_1p	VMR	Yes	4472	Yes	Monodnaviria	nan	Shotokuvirae	nan	Cossaviricota	nan	Papovaviricetes	nan	Sepolyvirales	nan	Polyomaviridae	nan	Etapolyomavirus	nan	Etapolyomavirus rhyndjiddensis	5191
ICTVTaxoChallenge_354477	fragment_5p	VMR	Yes	8546	Yes	Riboviria	nan	Orthornavirae	nan	Negarnaviricota	Haploviricotina	Chunqiuviricetes	nan	Muvirales	nan	Qinviridae	nan	Yingvirus	nan	Yingvirus sanxiaense	10930
ICTVTaxoChallenge_354506	fragment_5p	VMR	Yes	11835	Yes	Ribozyviria	nan	nan	nan	nan	nan	nan	nan	nan	nan	Kolmioviridae	nan	Thurisazvirus	nan	Thurisazvirus myis	13766
ICTVTaxoChallenge_354507	fragment_1p	VMR	Yes	8997	Yes	Riboviria	nan	Orthornavirae	nan	Negarnaviricota	Haploviricotina	Monjiviricetes	nan	Mononegavirales	nan	Rhabdoviridae	Alpharhabdovirinae	Scophrhavirus	nan	Scophrhavirus maximus	11469
ICTVTaxoChallenge_354510	fragment_5p	VMR	Yes	9781	Yes	Riboviria	nan	Orthornavirae	nan	Negarnaviricota	Polyploviricotina	Bunyaviricetes	nan	Hareavirales	nan	Phenuiviridae	nan	Phlebovirus	nan	Phlebovirus candiruense	12285
ICTVTaxoChallenge_354535	fragment_1p	VMR	Yes	11523	Yes	Riboviria	nan	Pararnavirae	nan	Artverviricota	nan	Revtraviricetes	nan	Blubervirales	nan	Hepadnaviridae	nan	Orthohepadnavirus	nan	Orthohepadnavirus hominoidei	13467
ICTVTaxoChallenge_354578	fragment_5p	VMR	Yes	2455	Yes	Duplodnaviria	nan	Heunggongvirae	nan	Uroviricota	nan	Caudoviricetes	nan	nan	nan	nan	Joanripponvirinae	Tsamsavirus	nan	Tsamsavirus izhevsk	2966
ICTVTaxoChallenge_354582	fragment_1p	VMR	Yes	2788	Yes	Duplodnaviria	nan	Heunggongvirae	nan	Uroviricota	nan	Caudoviricetes	nan	nan	nan	nan	nan	Attisvirus	nan	Attisvirus bjanes7	3442
ICTVTaxoChallenge_354604	trim	VMR	Yes	10051	Yes	Riboviria	nan	Orthornavirae	nan	Pisuviricota	nan	Duplopiviricetes	nan	Durnavirales	nan	Partitiviridae	nan	Alphapartitivirus	nan	Alphapartitivirus viciae	12504
ICTVTaxoChallenge_354635	trim	VMR	Yes	9268	Yes	Riboviria	nan	Orthornavirae	nan	Negarnaviricota	Polyploviricotina	Bunyaviricetes	nan	Hareavirales	nan	Arenaviridae	nan	Mammarenavirus	nan	Mammarenavirus oliverosense	12130
ICTVTaxoChallenge_354648	fragment_5p	VMR	Yes	7389	Yes	Riboviria	nan	Orthornavirae	nan	Lenarviricota	nan	Howeltoviricetes	nan	Cryppavirales	nan	Mitoviridae	nan	Duamitovirus	nan	Duamitovirus bevu1	8125
ICTVTaxoChallenge_354660	fragment_1p	VMR	Yes	6093	Yes	Monodnaviria	nan	Shotokuvirae	nan	Cressdnaviricota	nan	Repensiviricetes	nan	Geplafuvirales	nan	Geminiviridae	nan	Turncurtovirus	nan	Turncurtovirus brassicae	6746
ICTVTaxoChallenge_354670	fragment_5p	VMR	Yes	10264	Yes	Riboviria	nan	Orthornavirae	nan	Pisuviricota	nan	Pisoniviricetes	nan	Picornavirales	nan	Caliciviridae	nan	Nebovirus	nan	Nebovirus newburyense	12673
ICTVTaxoChallenge_354688	fragment_1p	VMR	Yes	1403	Yes	Duplodnaviria	nan	Heunggongvirae	nan	Uroviricota	nan	Caudoviricetes	nan	nan	nan	Peduoviridae	nan	Elveevirus	nan	Elveevirus cartapus	1710
ICTVTaxoChallenge_354692	fragment_5p	VMR	Yes	10043	Yes	Riboviria	nan	Orthornavirae	nan	Pisuviricota	nan	Duplopiviricetes	nan	Durnavirales	nan	Partitiviridae	nan	Alphapartitivirus	nan	Alphapartitivirus tredecimheterobasidion	12500
ICTVTaxoChallenge_354707	fragment_1p	VMR	Yes	3474	Yes	Duplodnaviria	nan	Heunggongvirae	nan	Uroviricota	nan	Caudoviricetes	nan	nan	nan	nan	nan	Ludhianavirus	nan	Ludhianavirus D6	4208
ICTVTaxoChallenge_35472	fragment_1p	VMR	Yes	10753	Yes	Riboviria	nan	Orthornavirae	nan	Pisuviricota	nan	Pisoniviricetes	nan	Picornavirales	nan	Picornaviridae	Ensavirinae	Enterovirus	nan	Enterovirus cerhino	12781
ICTVTaxoChallenge_354755	trim	VMR	Yes	11488	Yes	Riboviria	nan	Orthornavirae	nan	Pisuviricota	nan	nan	nan	nan	nan	Hadakaviridae	nan	Hadakavirus	nan	Hadakavirus nanga	13443
ICTVTaxoChallenge_354823	fragment_5p	VMR	Yes	5007	Yes	Monodnaviria	nan	Shotokuvirae	nan	Cressdnaviricota	nan	Arfiviricetes	nan	Baphyvirales	nan	Bacilladnaviridae	nan	Keisodnavirus	nan	Keisodnavirus chaetenu	5530
ICTVTaxoChallenge_354830	fragment_5p	VMR	Yes	6550	Yes	Riboviria	nan	Orthornavirae	nan	Duplornaviricota	nan	Vidaverviricetes	nan	Mindivirales	nan	Cystoviridae	nan	Cystovirus	nan	Cystovirus phi8	7369
ICTVTaxoChallenge_354856	trim	VMR	Yes	7074	Yes	Riboviria	nan	Orthornavirae	nan	Kitrinoviricota	nan	Alsuviricetes	nan	Tymovirales	nan	Tymoviridae	nan	Marafivirus	nan	Marafivirus rubi	7880
ICTVTaxoChallenge_354883	fragment_1p	VMR	Yes	7476	Yes	Riboviria	nan	Orthornavirae	nan	Lenarviricota	nan	Howeltoviricetes	nan	Cryppavirales	nan	Mitoviridae	nan	Unuamitovirus	nan	Unuamitovirus hean2	8212
ICTVTaxoChallenge_354921	fragment_5p	VMR	Yes	6320	Yes	Monodnaviria	nan	Shotokuvirae	nan	Cressdnaviricota	nan	Repensiviricetes	nan	Geplafuvirales	nan	Genomoviridae	nan	Gemykroznavirus	nan	Gemykroznavirus anima1	6976
ICTVTaxoChallenge_354929	fragment_1p	VMR	Yes	1331	Yes	Duplodnaviria	nan	Heunggongvirae	nan	Uroviricota	nan	Caudoviricetes	nan	nan	nan	Kyanoviridae	nan	Thaumasvirus	nan	Thaumasvirus stim4	1618
ICTVTaxoChallenge_354942	revcomp_and_trim	VMR	Yes	1023	Yes	Duplodnaviria	nan	Heunggongvirae	nan	Uroviricota	nan	Caudoviricetes	nan	nan	nan	Drexlerviridae	Rogunavirinae	Rogunavirus	nan	Rogunavirus rogue1	1187
ICTVTaxoChallenge_354966	trim	VMR	Yes	9890	Yes	Riboviria	nan	Orthornavirae	nan	Negarnaviricota	Polyploviricotina	Bunyaviricetes	nan	Elliovirales	nan	Tospoviridae	nan	Orthotospovirus	nan	Orthotospovirus arachinecrosis	12056
ICTVTaxoChallenge_354974	fragment_5p	VMR	Yes	9319	Yes	Riboviria	nan	Orthornavirae	nan	Negarnaviricota	Polyploviricotina	Bunyaviricetes	nan	Elliovirales	nan	Fimoviridae	nan	Emaravirus	nan	Emaravirus rosae	11811
ICTVTaxoChallenge_355003	fragment_1p	VMR	Yes	1576	Yes	Duplodnaviria	nan	Heunggongvirae	nan	Uroviricota	nan	Caudoviricetes	nan	nan	nan	Saparoviridae	nan	Halohivirus	nan	Halohivirus suolae	1904
ICTVTaxoChallenge_355043	fragment_1p	VMR	Yes	6540	Yes	Riboviria	nan	Orthornavirae	nan	Duplornaviricota	nan	Resentoviricetes	nan	Reovirales	nan	Spinareoviridae	nan	Orthoreovirus	nan	Orthoreovirus neoavis	7361
ICTVTaxoChallenge_355044	fragment_1p	VMR	Yes	90	Yes	Duplodnaviria	nan	Heunggongvirae	nan	Peploviricota	nan	Herviviricetes	nan	Herpesvirales	nan	Orthoherpesviridae	Alphaherpesvirinae	Varicellovirus	nan	Varicellovirus equidalpha8	90
ICTVTaxoChallenge_355047	fragment_1p	VMR	Yes	4044	Yes	Duplodnaviria	nan	Heunggongvirae	nan	Uroviricota	nan	Caudoviricetes	nan	nan	nan	nan	nan	Skunavirus	nan	Skunavirus sv712	4747
ICTVTaxoChallenge_35506	fragment_1p	VMR	Yes	8041	Yes	Riboviria	nan	Orthornavirae	nan	Lenarviricota	nan	Leviviricetes	nan	Timlovirales	nan	Steitzviridae	nan	Lughthovirus	nan	Lughthovirus pedovicinum	10505
ICTVTaxoChallenge_355084	fragment_5p	VMR	Yes	4599	Yes	Monodnaviria	nan	Shotokuvirae	nan	Cossaviricota	nan	Papovaviricetes	nan	Zurhausenvirales	nan	Papillomaviridae	Firstpapillomavirinae	Betapapillomavirus	nan	Betapapillomavirus 2	5222
ICTVTaxoChallenge_355112	trim	VMR	Yes	3279	Yes	Duplodnaviria	nan	Heunggongvirae	nan	Uroviricota	nan	Caudoviricetes	nan	nan	nan	nan	nan	Homburgvirus	nan	Homburgvirus P70	4008
ICTVTaxoChallenge_355122	fragment_5p	VMR	Yes	10145	Yes	Riboviria	nan	Orthornavirae	nan	Pisuviricota	nan	Pisoniviricetes	nan	Nidovirales	Arnidovirineae	Arteriviridae	Variarterivirinae	Gammaarterivirus	nan	Gammaarterivirus lacdeh	12560
ICTVTaxoChallenge_355128	fragment_1p	VMR	Yes	6364	Yes	Riboviria	nan	Orthornavirae	nan	Duplornaviricota	nan	Chrymotiviricetes	nan	Ghabrivirales	Alphatotivirineae	Chrysoviridae	nan	Alphachrysovirus	nan	Alphachrysovirus isariae	7072
ICTVTaxoChallenge_355141	fragment_1p	VMR	Yes	422	Yes	Duplodnaviria	nan	Heunggongvirae	nan	Uroviricota	nan	Caudoviricetes	nan	nan	nan	Aliceevansviridae	nan	Moineauvirus	nan	Moineauvirus P7574	428
ICTVTaxoChallenge_355161	fragment_5p	VMR	Yes	4790	Yes	Monodnaviria	nan	Shotokuvirae	nan	Cossaviricota	nan	Papovaviricetes	nan	Zurhausenvirales	nan	Papillomaviridae	Firstpapillomavirinae	Rhopapillomavirus	nan	Rhopapillomavirus 2	5316
ICTVTaxoChallenge_355167	revcomp_and_trim	VMR	Yes	4048	Yes	Duplodnaviria	nan	Heunggongvirae	nan	Uroviricota	nan	Caudoviricetes	nan	nan	nan	nan	nan	Skunavirus	nan	Skunavirus sv91127	4770
ICTVTaxoChallenge_355199	fragment_5p	VMR	Yes	9346	Yes	Riboviria	nan	Orthornavirae	nan	Negarnaviricota	Polyploviricotina	Bunyaviricetes	nan	Elliovirales	nan	Hantaviridae	Mammantavirinae	Orthohantavirus	nan	Orthohantavirus asikkalaense	11839
ICTVTaxoChallenge_355223	fragment_1p	VMR	Yes	6269	Yes	Monodnaviria	nan	Shotokuvirae	nan	Cressdnaviricota	nan	Repensiviricetes	nan	Geplafuvirales	nan	Genomoviridae	nan	Gemykibivirus	nan	Gemykibivirus humas4	6925
ICTVTaxoChallenge_355237	trim	VMR	Yes	11432	Yes	Riboviria	nan	Orthornavirae	nan	Pisuviricota	nan	Stelpaviricetes	nan	Patatavirales	nan	Potyviridae	nan	Potyvirus	nan	Potyvirus yamtesselati	13390
ICTVTaxoChallenge_355239	trim	VMR	Yes	3750	Yes	Duplodnaviria	nan	Heunggongvirae	nan	Uroviricota	nan	Caudoviricetes	nan	nan	nan	nan	nan	Pbunavirus	nan	Pbunavirus PA8P1	4468
ICTVTaxoChallenge_355265	fragment_1p	VMR	Yes	1511	Yes	Duplodnaviria	nan	Heunggongvirae	nan	Uroviricota	nan	Caudoviricetes	nan	nan	nan	Rountreeviridae	Rakietenvirinae	Rosenblumvirus	nan	Rosenblumvirus CSA13	1827
ICTVTaxoChallenge_355281	revcomp_and_trim	VMR	Yes	5946	Yes	Monodnaviria	nan	Shotokuvirae	nan	Cressdnaviricota	nan	Repensiviricetes	nan	Geplafuvirales	nan	Geminiviridae	nan	Begomovirus	nan	Begomovirus coheni	6317
ICTVTaxoChallenge_355296	fragment_5p	VMR	Yes	10172	Yes	Riboviria	nan	Orthornavirae	nan	Pisuviricota	nan	Pisoniviricetes	nan	Nidovirales	Cornidovirineae	Coronaviridae	Orthocoronavirinae	Alphacoronavirus	Pedacovirus	Alphacoronavirus porci	12586
ICTVTaxoChallenge_355299	fragment_5p	VMR	Yes	7520	Yes	Riboviria	nan	Orthornavirae	nan	Lenarviricota	nan	Leviviricetes	nan	Norzivirales	nan	Atkinsviridae	nan	Hysdruvirus	nan	Hysdruvirus tellurihabitans	8427
ICTVTaxoChallenge_355308	fragment_1p	VMR	Yes	5299	Yes	Monodnaviria	nan	Shotokuvirae	nan	Cressdnaviricota	nan	Arfiviricetes	nan	Mulpavirales	nan	Nanoviridae	nan	Nanovirus	nan	Nanovirus astragali	6025
ICTVTaxoChallenge_355310	fragment_5p	VMR	Yes	10763	Yes	Riboviria	nan	Orthornavirae	nan	Pisuviricota	nan	Pisoniviricetes	nan	Picornavirales	nan	Picornaviridae	Ensavirinae	Enterovirus	nan	Enterovirus cerhino	12781
ICTVTaxoChallenge_355334	fragment_5p	VMR	Yes	11577	Yes	Riboviria	nan	Pararnavirae	nan	Artverviricota	nan	Revtraviricetes	nan	Ortervirales	nan	Caulimoviridae	nan	Badnavirus	nan	Badnavirus deltadioscoreae	13512
ICTVTaxoChallenge_355342	fragment_1p	VMR	Yes	9628	Yes	Riboviria	nan	Orthornavirae	nan	Negarnaviricota	Polyploviricotina	Bunyaviricetes	nan	Elliovirales	nan	Peribunyaviridae	nan	Orthobunyavirus	nan	Orthobunyavirus patoisense	11982
ICTVTaxoChallenge_355355	fragment_5p	VMR	Yes	4821	Yes	Monodnaviria	nan	Shotokuvirae	nan	Cossaviricota	nan	Papovaviricetes	nan	Zurhausenvirales	nan	Papillomaviridae	Firstpapillomavirinae	Xipapillomavirus	nan	Xipapillomavirus 1	5333
ICTVTaxoChallenge_355373	fragment_5p	VMR	Yes	11797	Yes	Riboviria	nan	nan	nan	nan	nan	nan	nan	nan	nan	Polymycoviridae	nan	Polymycovirus	nan	Polymycovirus aspelaei	13729
ICTVTaxoChallenge_355374	fragment_1p	VMR	Yes	6064	Yes	Monodnaviria	nan	Shotokuvirae	nan	Cressdnaviricota	nan	Repensiviricetes	nan	Geplafuvirales	nan	Geminiviridae	nan	Mastrevirus	nan	Mastrevirus sporobosecundi	6733
ICTVTaxoChallenge_355380	fragment_1p	VMR	Yes	9926	Yes	Riboviria	nan	Orthornavirae	nan	Negarnaviricota	Polyploviricotina	Insthoviricetes	nan	Articulavirales	nan	Orthomyxoviridae	nan	Quaranjavirus	nan	Quaranjavirus wellfleetense	12389
ICTVTaxoChallenge_355381	trim	VMR	Yes	9319	Yes	Riboviria	nan	Orthornavirae	nan	Negarnaviricota	Polyploviricotina	Bunyaviricetes	nan	Elliovirales	nan	Fimoviridae	nan	Emaravirus	nan	Emaravirus rosae	11811
ICTVTaxoChallenge_355415	fragment_5p	VMR	Yes	9749	Yes	Riboviria	nan	Orthornavirae	nan	Negarnaviricota	Polyploviricotina	Bunyaviricetes	nan	Hareavirales	nan	Phenuiviridae	nan	Lentinuvirus	nan	Lentinuvirus lentinulae	12258
ICTVTaxoChallenge_355430	trim	VMR	Yes	9796	Yes	Riboviria	nan	Orthornavirae	nan	Negarnaviricota	Polyploviricotina	Bunyaviricetes	nan	Hareavirales	nan	Phenuiviridae	nan	Phlebovirus	nan	Phlebovirus icoaraciense	12299
ICTVTaxoChallenge_35545	rotate_and_trim	VMR	Yes	705	Yes	Duplodnaviria	nan	Heunggongvirae	nan	Uroviricota	nan	Caudoviricetes	nan	nan	nan	Autographiviridae	Studiervirinae	Przondovirus	nan	Przondovirus KpV767	713
ICTVTaxoChallenge_355464	trim	VMR	Yes	9646	Yes	Riboviria	nan	Orthornavirae	nan	Negarnaviricota	Polyploviricotina	Bunyaviricetes	nan	Elliovirales	nan	Peribunyaviridae	nan	Orthobunyavirus	nan	Orthobunyavirus shuniense	11993
ICTVTaxoChallenge_35548	fragment_5p	VMR	Yes	11788	Yes	Riboviria	nan	Pararnavirae	nan	Artverviricota	nan	Revtraviricetes	nan	Ortervirales	nan	Retroviridae	Spumaretrovirinae	Simiispumavirus	nan	Simiispumavirus maccyc	13719
ICTVTaxoChallenge_355549	trim	VMR	Yes	919	Yes	Duplodnaviria	nan	Heunggongvirae	nan	Uroviricota	nan	Caudoviricetes	nan	nan	nan	Demerecviridae	Ermolyevavirinae	Thalassavirus	nan	Thalassavirus river4	979
ICTVTaxoChallenge_35555	fragment_1p	VMR	Yes	6513	Yes	Riboviria	nan	Orthornavirae	nan	Duplornaviricota	nan	Resentoviricetes	nan	Reovirales	nan	Spinareoviridae	nan	Fijivirus	nan	Fijivirus boryzae	7342
ICTVTaxoChallenge_355593	trim	VMR	Yes	11979	Yes	Varidnaviria	nan	Bamfordvirae	nan	Nucleocytoviricota	nan	Pokkesviricetes	nan	Chitovirales	nan	Poxviridae	Chordopoxvirinae	Avipoxvirus	nan	Avipoxvirus fowlpox	13845
ICTVTaxoChallenge_3556	fragment_1p	VMR	Yes	2569	Yes	Duplodnaviria	nan	Heunggongvirae	nan	Uroviricota	nan	Caudoviricetes	nan	nan	nan	nan	Queuovirinae	Nonagvirus	nan	Nonagvirus nv9g	3141
ICTVTaxoChallenge_35563	fragment_5p	VMR	Yes	10694	Yes	Riboviria	nan	Orthornavirae	nan	Pisuviricota	nan	Pisoniviricetes	nan	Picornavirales	nan	Picornaviridae	Ensavirinae	Enterovirus	nan	Enterovirus alpharhino	12778
ICTVTaxoChallenge_355630	fragment_1p	VMR	Yes	6393	Yes	Riboviria	nan	Orthornavirae	nan	Duplornaviricota	nan	Chrymotiviricetes	nan	Ghabrivirales	Alphatotivirineae	Chrysoviridae	nan	Betachrysovirus	nan	Betachrysovirus secupenicillii	7093
ICTVTaxoChallenge_355638	revcomp_and_trim	VMR	Yes	390	Yes	Duplodnaviria	nan	Heunggongvirae	nan	Uroviricota	nan	Caudoviricetes	nan	nan	nan	Aliceevansviridae	nan	Moineauvirus	nan	Moineauvirus CHPC879	383
ICTVTaxoChallenge_355643	fragment_1p	VMR	Yes	9390	Yes	Riboviria	nan	Orthornavirae	nan	Negarnaviricota	Polyploviricotina	Bunyaviricetes	nan	Elliovirales	nan	Hantaviridae	Mammantavirinae	Orthohantavirus	nan	Orthohantavirus seoulense	11864
ICTVTaxoChallenge_355676	trim	VMR	Yes	1502	Yes	Duplodnaviria	nan	Heunggongvirae	nan	Uroviricota	nan	Caudoviricetes	nan	nan	nan	Pootjesviridae	nan	Innesvirus	nan	Innesvirus RL38J1	1818
ICTVTaxoChallenge_355700	rotate_and_trim	VMR	Yes	9576	Yes	Riboviria	nan	Orthornavirae	nan	Negarnaviricota	Polyploviricotina	Bunyaviricetes	nan	Elliovirales	nan	Peribunyaviridae	nan	Orthobunyavirus	nan	Orthobunyavirus khatangaense	11946
ICTVTaxoChallenge_355705	fragment_5p	VMR	Yes	11424	Yes	Riboviria	nan	Orthornavirae	nan	Pisuviricota	nan	Stelpaviricetes	nan	Patatavirales	nan	Potyviridae	nan	Potyvirus	nan	Potyvirus citrullufolimaculae	13247
ICTVTaxoChallenge_355741	trim	VMR	Yes	5034	Yes	Monodnaviria	nan	Shotokuvirae	nan	Cressdnaviricota	nan	Arfiviricetes	nan	Cirlivirales	nan	Circoviridae	nan	Circovirus	nan	Circovirus chauvesouris	5558
ICTVTaxoChallenge_355772	fragment_1p	VMR	Yes	9305	Yes	Riboviria	nan	Orthornavirae	nan	Negarnaviricota	Polyploviricotina	Bunyaviricetes	nan	Elliovirales	nan	Fimoviridae	nan	Emaravirus	nan	Emaravirus chrysanthemi	11796
ICTVTaxoChallenge_355778	trim	VMR	Yes	7199	Yes	Riboviria	nan	Orthornavirae	nan	Kitrinoviricota	nan	Flasuviricetes	nan	Amarillovirales	nan	Flaviviridae	nan	Orthoflavivirus	nan	Orthoflavivirus saboyaense	7970
ICTVTaxoChallenge_355782	trim	VMR	Yes	7988	Yes	Riboviria	nan	Orthornavirae	nan	Lenarviricota	nan	Leviviricetes	nan	Timlovirales	nan	Steitzviridae	nan	Hodnevirus	nan	Hodnevirus chthonocola	9993
ICTVTaxoChallenge_355801	trim	VMR	Yes	10405	Yes	Riboviria	nan	Orthornavirae	nan	Pisuviricota	nan	Pisoniviricetes	nan	Picornavirales	nan	Picornaviridae	Caphthovirinae	Cosavirus	nan	Cosavirus asiani	12746
ICTVTaxoChallenge_355813	revcomp_and_trim	VMR	Yes	1111	Yes	Duplodnaviria	nan	Heunggongvirae	nan	Uroviricota	nan	Caudoviricetes	nan	nan	nan	Drexlerviridae	nan	Webervirus	nan	Webervirus PKP126	1359
ICTVTaxoChallenge_355851	fragment_1p	VMR	Yes	9867	Yes	Riboviria	nan	Orthornavirae	nan	Negarnaviricota	Polyploviricotina	Bunyaviricetes	nan	Hareavirales	nan	Phenuiviridae	nan	Uukuvirus	nan	Uukuvirus kaisodiense	12363
ICTVTaxoChallenge_35587	fragment_5p	VMR	Yes	936	Yes	Duplodnaviria	nan	Heunggongvirae	nan	Uroviricota	nan	Caudoviricetes	nan	nan	nan	Demerecviridae	Markadamsvirinae	Epseptimavirus	nan	Epseptimavirus mar003J3	1014
ICTVTaxoChallenge_355878	trim	VMR	Yes	10705	Yes	Riboviria	nan	Orthornavirae	nan	Pisuviricota	nan	Pisoniviricetes	nan	Picornavirales	nan	Picornaviridae	Ensavirinae	Enterovirus	nan	Enterovirus alpharhino	12778
ICTVTaxoChallenge_355883	trim	VMR	Yes	3956	Yes	Duplodnaviria	nan	Heunggongvirae	nan	Uroviricota	nan	Caudoviricetes	nan	nan	nan	nan	nan	Skatevirus	nan	Skatevirus VSt472	4677
ICTVTaxoChallenge_355901	fragment_5p	VMR	Yes	6234	Yes	Monodnaviria	nan	Shotokuvirae	nan	Cressdnaviricota	nan	Repensiviricetes	nan	Geplafuvirales	nan	Genomoviridae	nan	Gemygorvirus	nan	Gemygorvirus hydro1	6890
ICTVTaxoChallenge_355916	trim	VMR	Yes	6913	Yes	Riboviria	nan	Orthornavirae	nan	Kitrinoviricota	nan	Alsuviricetes	nan	Tymovirales	nan	Alphaflexiviridae	nan	Potexvirus	nan	Potexvirus trifolii	7707
ICTVTaxoChallenge_35594	fragment_5p	VMR	Yes	3214	Yes	Duplodnaviria	nan	Heunggongvirae	nan	Uroviricota	nan	Caudoviricetes	nan	nan	nan	nan	nan	Galaxyvirus	nan	Galaxyvirus abidatro	3924
ICTVTaxoChallenge_355946	fragment_1p	VMR	Yes	9360	Yes	Riboviria	nan	Orthornavirae	nan	Negarnaviricota	Polyploviricotina	Bunyaviricetes	nan	Elliovirales	nan	Hantaviridae	Mammantavirinae	Orthohantavirus	nan	Orthohantavirus fugongense	11849
ICTVTaxoChallenge_35599	fragment_5p	VMR	Yes	7737	Yes	Riboviria	nan	Orthornavirae	nan	Lenarviricota	nan	Leviviricetes	nan	Norzivirales	nan	Fiersviridae	nan	Methovirus	nan	Methovirus lutivicinum	8927
ICTVTaxoChallenge_356010	trim	VMR	Yes	12106	Yes	Varidnaviria	nan	Bamfordvirae	nan	Preplasmiviricota	nan	Tectiliviricetes	nan	Rowavirales	nan	Adenoviridae	nan	Aviadenovirus	nan	Aviadenovirus gallinae	13937
ICTVTaxoChallenge_356050	trim	VMR	Yes	9610	Yes	Riboviria	nan	Orthornavirae	nan	Negarnaviricota	Polyploviricotina	Bunyaviricetes	nan	Elliovirales	nan	Peribunyaviridae	nan	Orthobunyavirus	nan	Orthobunyavirus nyandoense	11974
ICTVTaxoChallenge_356057	fragment_5p	VMR	Yes	6446	Yes	Riboviria	nan	Orthornavirae	nan	Duplornaviricota	nan	Resentoviricetes	nan	Reovirales	nan	Sedoreoviridae	nan	Orbivirus	nan	Orbivirus betamitchellense	7276
ICTVTaxoChallenge_35606	fragment_1p	VMR	Yes	3224	Yes	Duplodnaviria	nan	Heunggongvirae	nan	Uroviricota	nan	Caudoviricetes	nan	nan	nan	nan	nan	Gilesvirus	nan	Gilesvirus giles	3934
ICTVTaxoChallenge_356105	fragment_1p	VMR	Yes	5012	Yes	Monodnaviria	nan	Shotokuvirae	nan	Cressdnaviricota	nan	Arfiviricetes	nan	Baphyvirales	nan	Bacilladnaviridae	nan	Protobacilladnavirus	nan	Protobacilladnavirus chaelor	5535
ICTVTaxoChallenge_356106	fragment_1p	VMR	Yes	788	Yes	Duplodnaviria	nan	Heunggongvirae	nan	Uroviricota	nan	Caudoviricetes	nan	nan	nan	Autographiviridae	nan	Limelightvirus	nan	Limelightvirus limelight	799
ICTVTaxoChallenge_356110	rotate_and_trim	VMR	Yes	7286	Yes	Riboviria	nan	Orthornavirae	nan	Kitrinoviricota	nan	Tolucaviricetes	nan	Tolivirales	nan	Tombusviridae	Calvusvirinae	Umbravirus	nan	Umbravirus carotae	8025
ICTVTaxoChallenge_356118	fragment_1p	VMR	Yes	5527	Yes	Monodnaviria	nan	Shotokuvirae	nan	Cressdnaviricota	nan	Repensiviricetes	nan	Geplafuvirales	nan	Geminiviridae	nan	Begomovirus	nan	Begomovirus alceae	6249
ICTVTaxoChallenge_35612	fragment_5p	VMR	Yes	9548	Yes	Riboviria	nan	Orthornavirae	nan	Negarnaviricota	Polyploviricotina	Bunyaviricetes	nan	Elliovirales	nan	Peribunyaviridae	nan	Orthobunyavirus	nan	Orthobunyavirus guaratubaense	11929
ICTVTaxoChallenge_356133	fragment_5p	VMR	Yes	9238	Yes	Riboviria	nan	Orthornavirae	nan	Negarnaviricota	Polyploviricotina	Bunyaviricetes	nan	Hareavirales	nan	Arenaviridae	nan	Mammarenavirus	nan	Mammarenavirus bituense	12099
ICTVTaxoChallenge_356160	fragment_1p	VMR	Yes	9916	Yes	Riboviria	nan	Orthornavirae	nan	Negarnaviricota	Polyploviricotina	Insthoviricetes	nan	Articulavirales	nan	Orthomyxoviridae	nan	Deltainfluenzavirus	nan	Deltainfluenzavirus influenzae	12380
ICTVTaxoChallenge_356163	fragment_5p	VMR	Yes	3840	Yes	Duplodnaviria	nan	Heunggongvirae	nan	Uroviricota	nan	Caudoviricetes	nan	nan	nan	nan	nan	Ravinvirus	nan	Ravinvirus N15	4552
ICTVTaxoChallenge_356172	trim	VMR	Yes	7426	Yes	Riboviria	nan	Orthornavirae	nan	Lenarviricota	nan	Howeltoviricetes	nan	Cryppavirales	nan	Mitoviridae	nan	Duamitovirus	nan	Duamitovirus rhso27	8162
ICTVTaxoChallenge_356187	fragment_1p	VMR	Yes	9575	Yes	Riboviria	nan	Orthornavirae	nan	Negarnaviricota	Polyploviricotina	Bunyaviricetes	nan	Elliovirales	nan	Peribunyaviridae	nan	Orthobunyavirus	nan	Orthobunyavirus khatangaense	11946
ICTVTaxoChallenge_356201	fragment_5p	VMR	Yes	1448	Yes	Duplodnaviria	nan	Heunggongvirae	nan	Uroviricota	nan	Caudoviricetes	nan	nan	nan	Peduoviridae	nan	Peduovirus	nan	Peduovirus pro147	1766
ICTVTaxoChallenge_356202	fragment_5p	VMR	Yes	4545	Yes	Monodnaviria	nan	Shotokuvirae	nan	Cossaviricota	nan	Papovaviricetes	nan	Zurhausenvirales	nan	Papillomaviridae	Firstpapillomavirinae	Alphapapillomavirus	nan	Alphapapillomavirus 6	5212
ICTVTaxoChallenge_356227	fragment_5p	VMR	Yes	10244	Yes	Riboviria	nan	Orthornavirae	nan	Pisuviricota	nan	Pisoniviricetes	nan	Nidovirales	Tornidovirineae	Tobaniviridae	Serpentovirinae	Lyctovirus	Chalatovirus	Lyctovirus alpa	12654
ICTVTaxoChallenge_356229	fragment_1p	VMR	Yes	9342	Yes	Riboviria	nan	Orthornavirae	nan	Negarnaviricota	Polyploviricotina	Bunyaviricetes	nan	Elliovirales	nan	Hantaviridae	Mammantavirinae	Orthohantavirus	nan	Orthohantavirus andesense	11836
ICTVTaxoChallenge_356231	fragment_1p	VMR	Yes	8144	Yes	Riboviria	nan	Orthornavirae	nan	Lenarviricota	nan	Leviviricetes	nan	Timlovirales	nan	Steitzviridae	nan	Hodnevirus	nan	Hodnevirus neosolenecus	10185
ICTVTaxoChallenge_356237	fragment_5p	VMR	Yes	7024	Yes	Riboviria	nan	Orthornavirae	nan	Kitrinoviricota	nan	Alsuviricetes	nan	Tymovirales	nan	Betaflexiviridae	Trivirinae	Tepovirus	nan	Tepovirus tafsolani	7830
ICTVTaxoChallenge_356260	revcomp_and_trim	VMR	Yes	5552	Yes	Monodnaviria	nan	Shotokuvirae	nan	Cressdnaviricota	nan	Repensiviricetes	nan	Geplafuvirales	nan	Geminiviridae	nan	Begomovirus	nan	Begomovirus jacquemontiamusivi	6391
ICTVTaxoChallenge_356265	trim	VMR	Yes	2992	Yes	Duplodnaviria	nan	Heunggongvirae	nan	Uroviricota	nan	Caudoviricetes	nan	nan	nan	Chimalliviridae	nan	Chiangmaivirus	nan	Chiangmaivirus RSF1	943
ICTVTaxoChallenge_356271	fragment_5p	VMR	Yes	11812	Yes	Riboviria	nan	nan	nan	nan	nan	nan	nan	nan	nan	Sarthroviridae	nan	Macronovirus	nan	Macronovirus macrobrachii	13739
ICTVTaxoChallenge_356272	trim	VMR	Yes	11468	Yes	Riboviria	nan	Orthornavirae	nan	Pisuviricota	nan	Stelpaviricetes	nan	Stellavirales	nan	Astroviridae	nan	Mamastrovirus	nan	Mamastrovirus zalophi	13432
ICTVTaxoChallenge_35628	trim	VMR	Yes	6848	Yes	Riboviria	nan	Orthornavirae	nan	Kitrinoviricota	nan	Alsuviricetes	nan	Martellivirales	nan	Virgaviridae	nan	Tobravirus	nan	Tobravirus pisi	7642
ICTVTaxoChallenge_356329	revcomp_and_trim	VMR	Yes	11239	Yes	Riboviria	nan	Orthornavirae	nan	Pisuviricota	nan	Stelpaviricetes	nan	Patatavirales	nan	Potyviridae	nan	Potyvirus	nan	Potyvirus betaceum	13221
ICTVTaxoChallenge_356339	trim	VMR	Yes	5018	Yes	Monodnaviria	nan	Shotokuvirae	nan	Cressdnaviricota	nan	Arfiviricetes	nan	Baphyvirales	nan	Bacilladnaviridae	nan	Protobacilladnavirus	nan	Protobacilladnavirus snap	5541
ICTVTaxoChallenge_356364	fragment_1p	VMR	Yes	10804	Yes	Riboviria	nan	Orthornavirae	nan	Pisuviricota	nan	Pisoniviricetes	nan	Picornavirales	nan	Picornaviridae	Ensavirinae	Parabovirus	nan	Parabovirus bechstihams	12794
ICTVTaxoChallenge_356369	fragment_5p	VMR	Yes	6350	Yes	Riboviria	nan	Orthornavirae	nan	Duplornaviricota	nan	Chrymotiviricetes	nan	Ghabrivirales	Gammatotivirineae	Alternaviridae	nan	Alternavirus	nan	Alternavirus cordycipitae	7268
ICTVTaxoChallenge_356441	fragment_1p	VMR	Yes	9255	Yes	Riboviria	nan	Orthornavirae	nan	Negarnaviricota	Polyploviricotina	Bunyaviricetes	nan	Hareavirales	nan	Arenaviridae	nan	Mammarenavirus	nan	Mammarenavirus latinum	12116
ICTVTaxoChallenge_356455	fragment_1p	VMR	Yes	2705	Yes	Duplodnaviria	nan	Heunggongvirae	nan	Uroviricota	nan	Caudoviricetes	nan	nan	nan	nan	Weiservirinae	Keshuvirus	nan	Keshuvirus keshu	3348
ICTVTaxoChallenge_356497	trim	VMR	Yes	9187	Yes	Riboviria	nan	Orthornavirae	nan	Negarnaviricota	Haploviricotina	Monjiviricetes	nan	Mononegavirales	nan	Rhabdoviridae	Deltarhabdovirinae	Alphadrosrhavirus	nan	Alphadrosrhavirus shayang	11715
ICTVTaxoChallenge_356547	fragment_5p	VMR	Yes	6352	Yes	Riboviria	nan	Orthornavirae	nan	Duplornaviricota	nan	Chrymotiviricetes	nan	Ghabrivirales	Gammatotivirineae	Alternaviridae	nan	Alternavirus	nan	Alternavirus fusarii	7270
ICTVTaxoChallenge_356560	fragment_1p	VMR	Yes	11327	Yes	Riboviria	nan	Orthornavirae	nan	Pisuviricota	nan	Stelpaviricetes	nan	Patatavirales	nan	Potyviridae	nan	Potyvirus	nan	Potyvirus panax	13325
ICTVTaxoChallenge_356608	trim	VMR	Yes	11503	Yes	Riboviria	nan	Orthornavirae	nan	nan	nan	nan	nan	nan	nan	Birnaviridae	nan	Entomobirnavirus	nan	Entomobirnavirus drosophilae	13452
ICTVTaxoChallenge_356622	fragment_5p	VMR	Yes	1321	Yes	Duplodnaviria	nan	Heunggongvirae	nan	Uroviricota	nan	Caudoviricetes	nan	nan	nan	Kyanoviridae	nan	Salacisavirus	nan	Salacisavirus pssm2	1608
ICTVTaxoChallenge_356624	fragment_1p	VMR	Yes	8520	Yes	Riboviria	nan	Orthornavirae	nan	Lenarviricota	nan	Miaviricetes	nan	Ourlivirales	nan	Botourmiaviridae	nan	Scleroulivirus	nan	Scleroulivirus alphapestalotiopsis	10905
ICTVTaxoChallenge_356625	fragment_1p	VMR	Yes	8143	Yes	Riboviria	nan	Orthornavirae	nan	Lenarviricota	nan	Leviviricetes	nan	Timlovirales	nan	Steitzviridae	nan	Hodnevirus	nan	Hodnevirus neosoladaptatum	10184
ICTVTaxoChallenge_356648	revcomp_and_trim	VMR	Yes	39	Yes	Duplodnaviria	nan	Heunggongvirae	nan	Peploviricota	nan	Herviviricetes	nan	Herpesvirales	nan	Alloherpesviridae	nan	Cyvirus	nan	Cyvirus cyprinidallo3	39
ICTVTaxoChallenge_356653	fragment_1p	VMR	Yes	10811	Yes	Riboviria	nan	Orthornavirae	nan	Pisuviricota	nan	Pisoniviricetes	nan	Picornavirales	nan	Picornaviridae	Ensavirinae	Rabovirus	nan	Rabovirus begaschmo	12797
ICTVTaxoChallenge_356661	trim	VMR	Yes	6540	Yes	Riboviria	nan	Orthornavirae	nan	Duplornaviricota	nan	Resentoviricetes	nan	Reovirales	nan	Spinareoviridae	nan	Orthoreovirus	nan	Orthoreovirus neoavis	7361
ICTVTaxoChallenge_356669	fragment_1p	VMR	Yes	6378	Yes	Riboviria	nan	Orthornavirae	nan	Duplornaviricota	nan	Chrymotiviricetes	nan	Ghabrivirales	Alphatotivirineae	Chrysoviridae	nan	Alphachrysovirus	nan	Alphachrysovirus verticillii	7081
ICTVTaxoChallenge_356682	fragment_1p	VMR	Yes	10867	Yes	Riboviria	nan	Orthornavirae	nan	Pisuviricota	nan	Pisoniviricetes	nan	Picornavirales	nan	Picornaviridae	Kodimesavirinae	Kobuvirus	nan	Kobuvirus dekago	12831
ICTVTaxoChallenge_356714	fragment_5p	VMR	Yes	6791	Yes	Riboviria	nan	Orthornavirae	nan	Kitrinoviricota	nan	Alsuviricetes	nan	Martellivirales	nan	Virgaviridae	nan	Furovirus	nan	Furovirus chinense	7587
ICTVTaxoChallenge_356721	trim	VMR	Yes	11715	Yes	Riboviria	nan	Pararnavirae	nan	Artverviricota	nan	Revtraviricetes	nan	Ortervirales	nan	Pseudoviridae	nan	Pseudovirus	nan	Pseudovirus solani	13653
ICTVTaxoChallenge_356763	trim	VMR	Yes	9237	Yes	Riboviria	nan	Orthornavirae	nan	Negarnaviricota	Polyploviricotina	Bunyaviricetes	nan	Hareavirales	nan	Arenaviridae	nan	Mammarenavirus	nan	Mammarenavirus bearense	12097
ICTVTaxoChallenge_356827	trim	VMR	Yes	7183	Yes	Riboviria	nan	Orthornavirae	nan	Kitrinoviricota	nan	Flasuviricetes	nan	Amarillovirales	nan	Flaviviridae	nan	Orthoflavivirus	nan	Orthoflavivirus meabanense	7959
ICTVTaxoChallenge_356880	rotate_and_trim	VMR	Yes	10788	Yes	Riboviria	nan	Orthornavirae	nan	Pisuviricota	nan	Pisoniviricetes	nan	Picornavirales	nan	Picornaviridae	Ensavirinae	Enterovirus	nan	Enterovirus cerhino	12781
ICTVTaxoChallenge_356898	fragment_5p	VMR	Yes	7658	Yes	Riboviria	nan	Orthornavirae	nan	Lenarviricota	nan	Leviviricetes	nan	Norzivirales	nan	Fiersviridae	nan	Tenwovirus	nan	Tenwovirus pelohabitans	9245
ICTVTaxoChallenge_356926	fragment_5p	VMR	Yes	7935	Yes	Riboviria	nan	Orthornavirae	nan	Lenarviricota	nan	Leviviricetes	nan	Timlovirales	nan	Blumeviridae	nan	Lirnavirus	nan	Lirnavirus borborovicinum	9449
ICTVTaxoChallenge_356928	fragment_1p	VMR	Yes	8913	Yes	Riboviria	nan	Orthornavirae	nan	Negarnaviricota	Haploviricotina	Monjiviricetes	nan	Mononegavirales	nan	Rhabdoviridae	Alpharhabdovirinae	Ephemerovirus	nan	Ephemerovirus koolpinyah	11379
ICTVTaxoChallenge_356957	trim	VMR	Yes	10728	Yes	Riboviria	nan	Orthornavirae	nan	Pisuviricota	nan	Pisoniviricetes	nan	Picornavirales	nan	Picornaviridae	Ensavirinae	Enterovirus	nan	Enterovirus betarhino	12780
ICTVTaxoChallenge_356959	trim	VMR	Yes	7505	Yes	Riboviria	nan	Orthornavirae	nan	Lenarviricota	nan	Leviviricetes	nan	Norzivirales	nan	Atkinsviridae	nan	Diydovirus	nan	Diydovirus borborovicinum	8396
ICTVTaxoChallenge_356970	trim	VMR	Yes	6441	Yes	Riboviria	nan	Orthornavirae	nan	Duplornaviricota	nan	Resentoviricetes	nan	Reovirales	nan	Sedoreoviridae	nan	Orbivirus	nan	Orbivirus palyamense	7288
ICTVTaxoChallenge_357005	fragment_1p	VMR	Yes	12727	Yes	nan	nan	nan	nan	nan	nan	nan	nan	nan	nan	Polydnaviriformidae	nan	Bracoviriform	nan	Bracoviriform demolitoris	14465
ICTVTaxoChallenge_35702	fragment_5p	VMR	Yes	6677	Yes	Riboviria	nan	Orthornavirae	nan	Kitrinoviricota	nan	Alsuviricetes	nan	Martellivirales	nan	Closteroviridae	nan	Crinivirus	nan	Crinivirus tomatichlorosis	7494
ICTVTaxoChallenge_357028	fragment_5p	VMR	Yes	6568	Yes	Riboviria	nan	Orthornavirae	nan	Kitrinoviricota	nan	Alsuviricetes	nan	Hepelivirales	nan	Hepeviridae	Orthohepevirinae	Avihepevirus	nan	Avihepevirus magniiecur	7390
ICTVTaxoChallenge_357045	fragment_5p	VMR	Yes	1541	Yes	Duplodnaviria	nan	Heunggongvirae	nan	Uroviricota	nan	Caudoviricetes	nan	nan	nan	Rountreeviridae	nan	Fischettivirus	nan	Fischettivirus C1	1857
ICTVTaxoChallenge_357048	trim	VMR	Yes	4746	Yes	Monodnaviria	nan	Shotokuvirae	nan	Cossaviricota	nan	Papovaviricetes	nan	Zurhausenvirales	nan	Papillomaviridae	Firstpapillomavirinae	Gammapapillomavirus	nan	Gammapapillomavirus 8	5274
ICTVTaxoChallenge_357055	fragment_1p	VMR	Yes	8503	Yes	Riboviria	nan	Orthornavirae	nan	Lenarviricota	nan	Miaviricetes	nan	Ourlivirales	nan	Botourmiaviridae	nan	Penoulivirus	nan	Penoulivirus thetaplasmoparae	10889
ICTVTaxoChallenge_357061	fragment_1p	VMR	Yes	683	Yes	Duplodnaviria	nan	Heunggongvirae	nan	Uroviricota	nan	Caudoviricetes	nan	nan	nan	Autographiviridae	Studiervirinae	Przondovirus	nan	Przondovirus henu1	691
ICTVTaxoChallenge_357070	fragment_5p	VMR	Yes	7429	Yes	Riboviria	nan	Orthornavirae	nan	Lenarviricota	nan	Howeltoviricetes	nan	Cryppavirales	nan	Mitoviridae	nan	Duamitovirus	nan	Duamitovirus rhso34	8165
ICTVTaxoChallenge_357082	fragment_1p	VMR	Yes	11364	Yes	Riboviria	nan	Orthornavirae	nan	Pisuviricota	nan	Stelpaviricetes	nan	Patatavirales	nan	Potyviridae	nan	Potyvirus	nan	Potyvirus yituberosi	13395
ICTVTaxoChallenge_357125	fragment_1p	VMR	Yes	9344	Yes	Riboviria	nan	Orthornavirae	nan	Negarnaviricota	Polyploviricotina	Bunyaviricetes	nan	Elliovirales	nan	Hantaviridae	Mammantavirinae	Orthohantavirus	nan	Orthohantavirus andesense	11836
ICTVTaxoChallenge_357146	fragment_5p	VMR	Yes	12760	Yes	nan	nan	nan	nan	nan	nan	nan	nan	nan	nan	Polydnaviriformidae	nan	Ichnoviriform	nan	Ichnoviriform fumiferanae	14498
ICTVTaxoChallenge_357166	fragment_1p	VMR	Yes	6522	Yes	Riboviria	nan	Orthornavirae	nan	Duplornaviricota	nan	Resentoviricetes	nan	Reovirales	nan	Spinareoviridae	nan	Mycoreovirus	nan	Mycoreovirus roselliniae	7355
ICTVTaxoChallenge_357174	fragment_5p	VMR	Yes	10250	Yes	Riboviria	nan	Orthornavirae	nan	Pisuviricota	nan	Pisoniviricetes	nan	Nidovirales	Tornidovirineae	Tobaniviridae	Serpentovirinae	Pregotovirus	Tilitovirus	Pregotovirus tiliquae	12660
ICTVTaxoChallenge_357177	rotate_and_trim	VMR	Yes	4551	Yes	Monodnaviria	nan	Shotokuvirae	nan	Cossaviricota	nan	Papovaviricetes	nan	Zurhausenvirales	nan	Papillomaviridae	Firstpapillomavirinae	Alphapapillomavirus	nan	Alphapapillomavirus 7	5213
ICTVTaxoChallenge_35718	fragment_5p	VMR	Yes	7239	Yes	Riboviria	nan	Orthornavirae	nan	Kitrinoviricota	nan	Flasuviricetes	nan	Amarillovirales	nan	Flaviviridae	nan	Pestivirus	nan	Pestivirus bovis	7996
ICTVTaxoChallenge_357181	trim	VMR	Yes	6446	Yes	Riboviria	nan	Orthornavirae	nan	Duplornaviricota	nan	Resentoviricetes	nan	Reovirales	nan	Sedoreoviridae	nan	Orbivirus	nan	Orbivirus betamitchellense	7276
ICTVTaxoChallenge_357191	fragment_5p	VMR	Yes	9753	Yes	Riboviria	nan	Orthornavirae	nan	Negarnaviricota	Polyploviricotina	Bunyaviricetes	nan	Hareavirales	nan	Phenuiviridae	nan	Mobuvirus	nan	Mobuvirus narangueense	12263
ICTVTaxoChallenge_357198	trim	VMR	Yes	9732	Yes	Riboviria	nan	Orthornavirae	nan	Negarnaviricota	Polyploviricotina	Bunyaviricetes	nan	Hareavirales	nan	Phenuiviridae	nan	Goukovirus	nan	Goukovirus ceraphri	12241
ICTVTaxoChallenge_357256	fragment_5p	VMR	Yes	11200	Yes	Riboviria	nan	Orthornavirae	nan	Pisuviricota	nan	Stelpaviricetes	nan	Patatavirales	nan	Potyviridae	nan	Ipomovirus	nan	Ipomovirus lycopersici	13178
ICTVTaxoChallenge_357290	fragment_5p	VMR	Yes	10329	Yes	Riboviria	nan	Orthornavirae	nan	Pisuviricota	nan	Pisoniviricetes	nan	Picornavirales	nan	Marnaviridae	nan	Marnavirus	nan	Heterosigma akashiwo RNA virus	12722
ICTVTaxoChallenge_357301	fragment_5p	VMR	Yes	5717	Yes	Monodnaviria	nan	Shotokuvirae	nan	Cressdnaviricota	nan	Repensiviricetes	nan	Geplafuvirales	nan	Geminiviridae	nan	Begomovirus	nan	Begomovirus sidamicranthae	6519
ICTVTaxoChallenge_357330	fragment_1p	VMR	Yes	108	Yes	Duplodnaviria	nan	Heunggongvirae	nan	Peploviricota	nan	Herviviricetes	nan	Herpesvirales	nan	Orthoherpesviridae	Betaherpesvirinae	Muromegalovirus	nan	Muromegalovirus muridbeta1	108
ICTVTaxoChallenge_357359	fragment_1p	VMR	Yes	10954	Yes	Riboviria	nan	Orthornavirae	nan	Pisuviricota	nan	Pisoniviricetes	nan	Picornavirales	nan	Picornaviridae	Paavivirinae	Parechovirus	nan	Parechovirus ahumpari	12881
ICTVTaxoChallenge_357398	rotate_and_trim	VMR	Yes	4768	Yes	Monodnaviria	nan	Shotokuvirae	nan	Cossaviricota	nan	Papovaviricetes	nan	Zurhausenvirales	nan	Papillomaviridae	Firstpapillomavirinae	Mupapillomavirus	nan	Mupapillomavirus 2	5304
ICTVTaxoChallenge_357420	fragment_1p	VMR	Yes	215	Yes	Duplodnaviria	nan	Heunggongvirae	nan	Uroviricota	nan	Caudoviricetes	nan	Crassvirales	nan	Suoliviridae	Loutivirinae	Buchavirus	nan	Buchavirus coli	218
ICTVTaxoChallenge_357440	fragment_1p	VMR	Yes	9323	Yes	Riboviria	nan	Orthornavirae	nan	Negarnaviricota	Polyploviricotina	Bunyaviricetes	nan	Elliovirales	nan	Fimoviridae	nan	Emaravirus	nan	Emaravirus toordali	11815
ICTVTaxoChallenge_357506	trim	VMR	Yes	3721	Yes	Duplodnaviria	nan	Heunggongvirae	nan	Uroviricota	nan	Caudoviricetes	nan	nan	nan	nan	nan	Pankowvirus	nan	Pankowvirus YYZ2008	4439
ICTVTaxoChallenge_357528	fragment_1p	VMR	Yes	9373	Yes	Riboviria	nan	Orthornavirae	nan	Negarnaviricota	Polyploviricotina	Bunyaviricetes	nan	Elliovirales	nan	Hantaviridae	Mammantavirinae	Orthohantavirus	nan	Orthohantavirus carrizalense	11844
ICTVTaxoChallenge_357530	trim	VMR	Yes	9776	Yes	Riboviria	nan	Orthornavirae	nan	Negarnaviricota	Polyploviricotina	Bunyaviricetes	nan	Hareavirales	nan	Phenuiviridae	nan	Phlebovirus	nan	Phlebovirus campanaense	12284
ICTVTaxoChallenge_357631	fragment_5p	VMR	Yes	2408	Yes	Duplodnaviria	nan	Heunggongvirae	nan	Uroviricota	nan	Caudoviricetes	nan	nan	nan	nan	Gracegardnervirinae	Thetabobvirus	nan	Mycobacterium virus TChen	2817
ICTVTaxoChallenge_357639	trim	VMR	Yes	8209	Yes	Riboviria	nan	Orthornavirae	nan	Lenarviricota	nan	Leviviricetes	nan	Timlovirales	nan	Steitzviridae	nan	Hodnevirus	nan	Hodnevirus isoagricola	10040
ICTVTaxoChallenge_357681	trim	VMR	Yes	1500	Yes	Duplodnaviria	nan	Heunggongvirae	nan	Uroviricota	nan	Caudoviricetes	nan	nan	nan	Pootjesviridae	nan	Innesvirus	nan	Innesvirus P9VFCI	1816
ICTVTaxoChallenge_357696	trim	VMR	Yes	7500	Yes	Riboviria	nan	Orthornavirae	nan	Lenarviricota	nan	Leviviricetes	nan	Norzivirales	nan	Atkinsviridae	nan	Blinduvirus	nan	Blinduvirus terrihabitans	8321
ICTVTaxoChallenge_357719	fragment_5p	VMR	Yes	12759	Yes	nan	nan	nan	nan	nan	nan	nan	nan	nan	nan	Polydnaviriformidae	nan	Ichnoviriform	nan	Ichnoviriform fugitivi	14497
ICTVTaxoChallenge_357739	fragment_1p	VMR	Yes	11143	Yes	Riboviria	nan	Orthornavirae	nan	Pisuviricota	nan	Pisoniviricetes	nan	Sobelivirales	nan	Solemoviridae	nan	Polerovirus	nan	Polerovirus PEVYV4	13103
ICTVTaxoChallenge_357751	fragment_5p	VMR	Yes	10262	Yes	Riboviria	nan	Orthornavirae	nan	Pisuviricota	nan	Pisoniviricetes	nan	Picornavirales	nan	Caliciviridae	nan	Minovirus	nan	Minovirus pimephalis	12671
ICTVTaxoChallenge_357765	fragment_5p	VMR	Yes	4622	Yes	Monodnaviria	nan	Shotokuvirae	nan	Cossaviricota	nan	Papovaviricetes	nan	Zurhausenvirales	nan	Papillomaviridae	Firstpapillomavirinae	Chipapillomavirus	nan	Chipapillomavirus 2	5228
ICTVTaxoChallenge_357767	rotate_and_trim	VMR	Yes	3759	Yes	Duplodnaviria	nan	Heunggongvirae	nan	Uroviricota	nan	Caudoviricetes	nan	nan	nan	nan	nan	Pbunavirus	nan	Pbunavirus SN	4477
ICTVTaxoChallenge_357769	fragment_1p	VMR	Yes	10461	Yes	Riboviria	nan	Orthornavirae	nan	Pisuviricota	nan	Pisoniviricetes	nan	Picornavirales	nan	Picornaviridae	Ensavirinae	Boosepivirus	nan	Boosepivirus atauri	12772
ICTVTaxoChallenge_35777	trim	VMR	Yes	10821	Yes	Riboviria	nan	Orthornavirae	nan	Pisuviricota	nan	Pisoniviricetes	nan	Picornavirales	nan	Picornaviridae	Heptrevirinae	Fipivirus	nan	Fipivirus besharpi	12805
ICTVTaxoChallenge_357798	revcomp_and_trim	VMR	Yes	6599	Yes	Riboviria	nan	Orthornavirae	nan	Kitrinoviricota	nan	Alsuviricetes	nan	Martellivirales	nan	Bromoviridae	nan	Anulavirus	nan	Anulavirus PZSV	7405
ICTVTaxoChallenge_357819	trim	VMR	Yes	7325	Yes	Riboviria	nan	Orthornavirae	nan	Kitrinoviricota	nan	Tolucaviricetes	nan	Tolivirales	nan	Tombusviridae	Procedovirinae	Gammacarmovirus	nan	Gammacarmovirus pisi	8064
ICTVTaxoChallenge_35783	fragment_1p	VMR	Yes	9638	Yes	Riboviria	nan	Orthornavirae	nan	Negarnaviricota	Polyploviricotina	Bunyaviricetes	nan	Elliovirales	nan	Peribunyaviridae	nan	Orthobunyavirus	nan	Orthobunyavirus schmallenbergense	11989
ICTVTaxoChallenge_357843	fragment_5p	VMR	Yes	7166	Yes	Riboviria	nan	Orthornavirae	nan	Kitrinoviricota	nan	Flasuviricetes	nan	Amarillovirales	nan	Flaviviridae	nan	Orthoflavivirus	nan	Orthoflavivirus jugraense	7949
ICTVTaxoChallenge_357880	fragment_5p	VMR	Yes	4163	Yes	Duplodnaviria	nan	Heunggongvirae	nan	Uroviricota	nan	Caudoviricetes	nan	nan	nan	nan	nan	Vashvirus	nan	Vashvirus vash	4889
ICTVTaxoChallenge_357886	fragment_1p	VMR	Yes	9571	Yes	Riboviria	nan	Orthornavirae	nan	Negarnaviricota	Polyploviricotina	Bunyaviricetes	nan	Elliovirales	nan	Peribunyaviridae	nan	Orthobunyavirus	nan	Orthobunyavirus kernense	11943
ICTVTaxoChallenge_357915	fragment_1p	VMR	Yes	6350	Yes	Riboviria	nan	Orthornavirae	nan	Duplornaviricota	nan	Chrymotiviricetes	nan	Ghabrivirales	Gammatotivirineae	Alternaviridae	nan	Alternavirus	nan	Alternavirus cordycipitae	7268
ICTVTaxoChallenge_357917	fragment_5p	VMR	Yes	12495	Yes	nan	nan	nan	nan	nan	nan	nan	nan	nan	nan	Alphasatellitidae	Geminialphasatellitinae	Gosmusatellite	nan	Gosmusatellite alceae	14215
ICTVTaxoChallenge_357933	trim	VMR	Yes	173	Yes	Duplodnaviria	nan	Heunggongvirae	nan	Uroviricota	nan	Caudoviricetes	nan	Crassvirales	nan	Intestiviridae	Churivirinae	Jahgtovirus	nan	Jahgtovirus secundus	173
ICTVTaxoChallenge_357968	trim	VMR	Yes	6903	Yes	Riboviria	nan	Orthornavirae	nan	Kitrinoviricota	nan	Alsuviricetes	nan	Tymovirales	nan	Alphaflexiviridae	nan	Potexvirus	nan	Potexvirus ecsplantagonis	7683
ICTVTaxoChallenge_357973	fragment_5p	VMR	Yes	6429	Yes	Riboviria	nan	Orthornavirae	nan	Duplornaviricota	nan	Resentoviricetes	nan	Reovirales	nan	Sedoreoviridae	nan	Orbivirus	nan	Orbivirus caerulinguae	7277
ICTVTaxoChallenge_357974	fragment_5p	VMR	Yes	6207	Yes	Monodnaviria	nan	Shotokuvirae	nan	Cressdnaviricota	nan	Repensiviricetes	nan	Geplafuvirales	nan	Genomoviridae	nan	Gemycircularvirus	nan	Gemycircularvirus sclero1	6863
ICTVTaxoChallenge_357979	fragment_5p	VMR	Yes	9307	Yes	Riboviria	nan	Orthornavirae	nan	Negarnaviricota	Polyploviricotina	Bunyaviricetes	nan	Elliovirales	nan	Fimoviridae	nan	Emaravirus	nan	Emaravirus corynocarpi	11798
ICTVTaxoChallenge_357980	trim	VMR	Yes	11817	Yes	Riboviria	nan	nan	nan	nan	nan	nan	nan	nan	nan	nan	nan	Albetovirus	nan	Tobacco albetovirus 3	13742
ICTVTaxoChallenge_357994	fragment_1p	VMR	Yes	5485	Yes	Monodnaviria	nan	Shotokuvirae	nan	Cressdnaviricota	nan	Repensiviricetes	nan	Geplafuvirales	nan	Geminiviridae	nan	Begomovirus	nan	Begomovirus cucurbitae	6332
ICTVTaxoChallenge_358002	fragment_1p	VMR	Yes	5261	Yes	Monodnaviria	nan	Shotokuvirae	nan	Cressdnaviricota	nan	Arfiviricetes	nan	Cremevirales	nan	Smacoviridae	nan	Porprismacovirus	nan	Porprismacovirus porci19	5875
ICTVTaxoChallenge_358004	trim	VMR	Yes	9370	Yes	Riboviria	nan	Orthornavirae	nan	Negarnaviricota	Polyploviricotina	Bunyaviricetes	nan	Elliovirales	nan	Hantaviridae	Mammantavirinae	Orthohantavirus	nan	Orthohantavirus maporalense	11857
ICTVTaxoChallenge_358007	fragment_1p	VMR	Yes	3268	Yes	Duplodnaviria	nan	Heunggongvirae	nan	Uroviricota	nan	Caudoviricetes	nan	nan	nan	nan	nan	Hiroshimavirus	nan	Hiroshimavirus PPpW3	3992
ICTVTaxoChallenge_358014	fragment_1p	VMR	Yes	5293	Yes	Monodnaviria	nan	Shotokuvirae	nan	Cressdnaviricota	nan	Arfiviricetes	nan	Mulpavirales	nan	Nanoviridae	nan	Nanovirus	nan	Nanovirus necroflaviviciae	6030
ICTVTaxoChallenge_358094	revcomp_and_trim	VMR	Yes	5960	Yes	Monodnaviria	nan	Shotokuvirae	nan	Cressdnaviricota	nan	Repensiviricetes	nan	Geplafuvirales	nan	Geminiviridae	nan	Begomovirus	nan	Begomovirus verbenae	6663
ICTVTaxoChallenge_358097	trim	VMR	Yes	12157	Yes	Varidnaviria	nan	Bamfordvirae	nan	Preplasmiviricota	nan	Tectiliviricetes	nan	Rowavirales	nan	Adenoviridae	nan	Mastadenovirus	nan	Mastadenovirus blackbeardi	13974
ICTVTaxoChallenge_358100	fragment_1p	VMR	Yes	12373	Yes	nan	nan	nan	nan	nan	nan	Naldaviricetes	nan	Lefavirales	nan	Baculoviridae	nan	Alphabaculovirus	nan	Alphabaculovirus raous	14107
ICTVTaxoChallenge_358191	trim	VMR	Yes	9901	Yes	Riboviria	nan	Orthornavirae	nan	Negarnaviricota	Polyploviricotina	Bunyaviricetes	nan	Elliovirales	nan	Tospoviridae	nan	Orthotospovirus	nan	Orthotospovirus iridimaculaflavi	12067
ICTVTaxoChallenge_358210	fragment_1p	VMR	Yes	1393	Yes	Duplodnaviria	nan	Heunggongvirae	nan	Uroviricota	nan	Caudoviricetes	nan	nan	nan	Peduoviridae	nan	Duonihilunusvirus	nan	Duonihilunusvirus YenM06162	1701
ICTVTaxoChallenge_358226	trim	VMR	Yes	9491	Yes	Riboviria	nan	Orthornavirae	nan	Negarnaviricota	Polyploviricotina	Bunyaviricetes	nan	Elliovirales	nan	Peribunyaviridae	nan	Orthobunyavirus	nan	Orthobunyavirus bellavistaense	11899
ICTVTaxoChallenge_358241	fragment_1p	VMR	Yes	9513	Yes	Riboviria	nan	Orthornavirae	nan	Negarnaviricota	Polyploviricotina	Bunyaviricetes	nan	Elliovirales	nan	Peribunyaviridae	nan	Orthobunyavirus	nan	Orthobunyavirus bushbushense	11912
ICTVTaxoChallenge_358248	fragment_1p	VMR	Yes	4522	Yes	Monodnaviria	nan	Shotokuvirae	nan	Cossaviricota	nan	Papovaviricetes	nan	Zurhausenvirales	nan	Papillomaviridae	Firstpapillomavirinae	Alphapapillomavirus	nan	Alphapapillomavirus 2	5208
ICTVTaxoChallenge_35825	fragment_1p	VMR	Yes	9837	Yes	Riboviria	nan	Orthornavirae	nan	Negarnaviricota	Polyploviricotina	Bunyaviricetes	nan	Hareavirales	nan	Phenuiviridae	nan	Phlebovirus	nan	Phlebovirus ticoense	12331
ICTVTaxoChallenge_358269	trim	VMR	Yes	4829	Yes	Monodnaviria	nan	Shotokuvirae	nan	Cossaviricota	nan	Papovaviricetes	nan	Zurhausenvirales	nan	Papillomaviridae	Secondpapillomavirinae	Alefpapillomavirus	nan	Alefpapillomavirus 1	5339
ICTVTaxoChallenge_358280	trim	VMR	Yes	6874	Yes	Riboviria	nan	Orthornavirae	nan	Kitrinoviricota	nan	Alsuviricetes	nan	Tymovirales	nan	Alphaflexiviridae	nan	Potexvirus	nan	Potexvirus triasparagi	7706
ICTVTaxoChallenge_358316	rotate_and_trim	VMR	Yes	8320	Yes	Riboviria	nan	Orthornavirae	nan	Lenarviricota	nan	Leviviricetes	nan	Timlovirales	nan	Steitzviridae	nan	Tikiyavirus	nan	Tikiyavirus asiovivens	10649
ICTVTaxoChallenge_358325	fragment_1p	VMR	Yes	4609	Yes	Monodnaviria	nan	Shotokuvirae	nan	Cossaviricota	nan	Papovaviricetes	nan	Zurhausenvirales	nan	Papillomaviridae	Firstpapillomavirinae	Betapapillomavirus	nan	Betapapillomavirus 3	5223
ICTVTaxoChallenge_358329	fragment_1p	VMR	Yes	8934	Yes	Riboviria	nan	Orthornavirae	nan	Negarnaviricota	Haploviricotina	Monjiviricetes	nan	Mononegavirales	nan	Rhabdoviridae	Alpharhabdovirinae	Hapavirus	nan	Hapavirus porton	11400
ICTVTaxoChallenge_35833	trim	VMR	Yes	12769	Yes	nan	nan	nan	nan	nan	nan	nan	nan	nan	nan	Polydnaviriformidae	nan	Ichnoviriform	nan	Ichnoviriform sonorense	14507
ICTVTaxoChallenge_358333	fragment_5p	VMR	Yes	10032	Yes	Riboviria	nan	Orthornavirae	nan	Pisuviricota	nan	Duplopiviricetes	nan	Durnavirales	nan	Hypoviridae	nan	Zetahypovirus	nan	Zetahypovirus sclerotiniae	12490
ICTVTaxoChallenge_358377	fragment_5p	VMR	Yes	5281	Yes	Monodnaviria	nan	Shotokuvirae	nan	Cressdnaviricota	nan	Arfiviricetes	nan	Mulpavirales	nan	Nanoviridae	nan	Babuvirus	nan	Babuvirus abacae	6022
ICTVTaxoChallenge_358389	fragment_1p	VMR	Yes	11410	Yes	Riboviria	nan	Orthornavirae	nan	Pisuviricota	nan	Stelpaviricetes	nan	Patatavirales	nan	Potyviridae	nan	Potyvirus	nan	Potyvirus nicotianavenaobscurum	13318
ICTVTaxoChallenge_358400	fragment_1p	VMR	Yes	9605	Yes	Riboviria	nan	Orthornavirae	nan	Negarnaviricota	Polyploviricotina	Bunyaviricetes	nan	Elliovirales	nan	Peribunyaviridae	nan	Orthobunyavirus	nan	Orthobunyavirus navioense	11969
ICTVTaxoChallenge_358409	fragment_1p	VMR	Yes	7969	Yes	Riboviria	nan	Orthornavirae	nan	Lenarviricota	nan	Leviviricetes	nan	Timlovirales	nan	Steitzviridae	nan	Gihfavirus	nan	Gihfavirus arvadaptatum	9722
ICTVTaxoChallenge_358418	fragment_5p	VMR	Yes	9589	Yes	Riboviria	nan	Orthornavirae	nan	Negarnaviricota	Polyploviricotina	Bunyaviricetes	nan	Elliovirales	nan	Peribunyaviridae	nan	Orthobunyavirus	nan	Orthobunyavirus maguariense	11957
ICTVTaxoChallenge_358422	trim	VMR	Yes	6462	Yes	Riboviria	nan	Orthornavirae	nan	Duplornaviricota	nan	Resentoviricetes	nan	Reovirales	nan	Sedoreoviridae	nan	Seadornavirus	nan	Seadornavirus bannaense	7307
ICTVTaxoChallenge_358430	trim	VMR	Yes	1878	Yes	Duplodnaviria	nan	Heunggongvirae	nan	Uroviricota	nan	Caudoviricetes	nan	nan	nan	Straboviridae	nan	Bragavirus	nan	Bragavirus p43	2207
ICTVTaxoChallenge_358492	trim	VMR	Yes	9476	Yes	Riboviria	nan	Orthornavirae	nan	Negarnaviricota	Polyploviricotina	Bunyaviricetes	nan	Elliovirales	nan	Peribunyaviridae	nan	Orthobunyavirus	nan	Orthobunyavirus akabaneense	11886
ICTVTaxoChallenge_358494	fragment_5p	VMR	Yes	3344	Yes	Duplodnaviria	nan	Heunggongvirae	nan	Uroviricota	nan	Caudoviricetes	nan	nan	nan	nan	nan	Klausavirus	nan	Klausavirus princesstrina	4076
ICTVTaxoChallenge_358497	fragment_5p	VMR	Yes	6525	Yes	Riboviria	nan	Orthornavirae	nan	Duplornaviricota	nan	Resentoviricetes	nan	Reovirales	nan	Spinareoviridae	nan	Orthoreovirus	nan	Orthoreovirus avis	7356
ICTVTaxoChallenge_358533	rotate_and_trim	VMR	Yes	1927	Yes	Duplodnaviria	nan	Heunggongvirae	nan	Uroviricota	nan	Caudoviricetes	nan	nan	nan	Vilmaviridae	Lclasvirinae	Bromdenvirus	nan	Bromdenvirus bromden	2314
ICTVTaxoChallenge_358536	fragment_1p	VMR	Yes	6856	Yes	Riboviria	nan	Orthornavirae	nan	Kitrinoviricota	nan	Alsuviricetes	nan	Tymovirales	nan	Alphaflexiviridae	nan	Allexivirus	Acarallexivirus	Allexivirus ecsallii	7648
ICTVTaxoChallenge_358577	trim	VMR	Yes	9429	Yes	Riboviria	nan	Orthornavirae	nan	Negarnaviricota	Polyploviricotina	Bunyaviricetes	nan	Hareavirales	nan	Nairoviridae	nan	Orthonairovirus	nan	Orthonairovirus haemorrhagiae	12179
ICTVTaxoChallenge_358593	fragment_5p	VMR	Yes	6156	Yes	Monodnaviria	nan	Shotokuvirae	nan	Cressdnaviricota	nan	Repensiviricetes	nan	Geplafuvirales	nan	Genomoviridae	nan	Gemycircularvirus	nan	Gemycircularvirus lepam3	6812
ICTVTaxoChallenge_358624	revcomp_and_trim	VMR	Yes	6997	Yes	Riboviria	nan	Orthornavirae	nan	Kitrinoviricota	nan	Alsuviricetes	nan	Tymovirales	nan	Betaflexiviridae	Quinvirinae	Foveavirus	nan	Foveavirus unicanadense	7796
ICTVTaxoChallenge_358662	fragment_1p	VMR	Yes	3170	Yes	Duplodnaviria	nan	Heunggongvirae	nan	Uroviricota	nan	Caudoviricetes	nan	nan	nan	nan	nan	Fremauxvirus	nan	Fremauxvirus CHPC971	3879
ICTVTaxoChallenge_358686	fragment_1p	VMR	Yes	9016	Yes	Riboviria	nan	Orthornavirae	nan	Negarnaviricota	Haploviricotina	Monjiviricetes	nan	Mononegavirales	nan	Rhabdoviridae	Alpharhabdovirinae	Sigmavirus	nan	Sigmavirus ying	11490
ICTVTaxoChallenge_358691	fragment_1p	VMR	Yes	6358	Yes	Riboviria	nan	Orthornavirae	nan	Duplornaviricota	nan	Chrymotiviricetes	nan	Ghabrivirales	Alphatotivirineae	Chrysoviridae	nan	Alphachrysovirus	nan	Alphachrysovirus chrysothricis	7067
ICTVTaxoChallenge_358702	fragment_5p	VMR	Yes	9307	Yes	Riboviria	nan	Orthornavirae	nan	Negarnaviricota	Polyploviricotina	Bunyaviricetes	nan	Elliovirales	nan	Fimoviridae	nan	Emaravirus	nan	Emaravirus corynocarpi	11798
ICTVTaxoChallenge_358721	fragment_5p	VMR	Yes	562	Yes	Duplodnaviria	nan	Heunggongvirae	nan	Uroviricota	nan	Caudoviricetes	nan	nan	nan	Autographiviridae	Molineuxvirinae	Vectrevirus	nan	Vectrevirus cee	568
ICTVTaxoChallenge_358785	fragment_5p	VMR	Yes	6520	Yes	Riboviria	nan	Orthornavirae	nan	Duplornaviricota	nan	Resentoviricetes	nan	Reovirales	nan	Spinareoviridae	nan	Mycoreovirus	nan	Mycoreovirus alcryphonectriae	7353
ICTVTaxoChallenge_358799	trim	VMR	Yes	2004	Yes	Duplodnaviria	nan	Heunggongvirae	nan	Uroviricota	nan	Caudoviricetes	nan	nan	nan	nan	Arquatrovirinae	Caelumvirus	nan	Caelumvirus caelum	2392
ICTVTaxoChallenge_358802	fragment_1p	VMR	Yes	8535	Yes	Riboviria	nan	Orthornavirae	nan	Lenarviricota	nan	Miaviricetes	nan	Ourlivirales	nan	Botourmiaviridae	nan	Scleroulivirus	nan	Scleroulivirus rhoplasmoparae	10920
ICTVTaxoChallenge_358808	fragment_1p	VMR	Yes	5500	Yes	Monodnaviria	nan	Shotokuvirae	nan	Cressdnaviricota	nan	Repensiviricetes	nan	Geplafuvirales	nan	Geminiviridae	nan	Begomovirus	nan	Begomovirus manihotisafricaense	6432
ICTVTaxoChallenge_358811	fragment_5p	VMR	Yes	2519	Yes	Duplodnaviria	nan	Heunggongvirae	nan	Uroviricota	nan	Caudoviricetes	nan	nan	nan	nan	Ounavirinae	Felixounavirus	nan	Felixounavirus BPS17W1	3084
ICTVTaxoChallenge_358822	fragment_1p	VMR	Yes	8206	Yes	Riboviria	nan	Orthornavirae	nan	Lenarviricota	nan	Leviviricetes	nan	Timlovirales	nan	Steitzviridae	nan	Kecuhnavirus	nan	Kecuhnavirus borborovicinum	10424
ICTVTaxoChallenge_358829	fragment_5p	VMR	Yes	6613	Yes	Riboviria	nan	Orthornavirae	nan	Kitrinoviricota	nan	Alsuviricetes	nan	Martellivirales	nan	Bromoviridae	nan	Ilarvirus	nan	Ilarvirus ApMV	7420
ICTVTaxoChallenge_358834	fragment_5p	VMR	Yes	9622	Yes	Riboviria	nan	Orthornavirae	nan	Negarnaviricota	Polyploviricotina	Bunyaviricetes	nan	Elliovirales	nan	Peribunyaviridae	nan	Orthobunyavirus	nan	Orthobunyavirus oropoucheense	11978
ICTVTaxoChallenge_358837	trim	VMR	Yes	8550	Yes	Riboviria	nan	Orthornavirae	nan	Negarnaviricota	Haploviricotina	Chunqiuviricetes	nan	Muvirales	nan	Qinviridae	nan	Yingvirus	nan	Yingvirus xinzhouense	10934
ICTVTaxoChallenge_358857	fragment_5p	VMR	Yes	7728	Yes	Riboviria	nan	Orthornavirae	nan	Lenarviricota	nan	Leviviricetes	nan	Norzivirales	nan	Fiersviridae	nan	Mahqeavirus	nan	Mahqeavirus limicola	8904
ICTVTaxoChallenge_358858	trim	VMR	Yes	459	Yes	Duplodnaviria	nan	Heunggongvirae	nan	Uroviricota	nan	Caudoviricetes	nan	nan	nan	Aliceevansviridae	nan	Vansinderenvirus	nan	Vansinderenvirus SW4	462
ICTVTaxoChallenge_358963	fragment_1p	VMR	Yes	3958	Yes	Duplodnaviria	nan	Heunggongvirae	nan	Uroviricota	nan	Caudoviricetes	nan	nan	nan	nan	nan	Skulduggeryvirus	nan	Skulduggeryvirus skulduggery	4679
ICTVTaxoChallenge_35898	trim	VMR	Yes	8671	Yes	Riboviria	nan	Orthornavirae	nan	Negarnaviricota	Haploviricotina	Monjiviricetes	nan	Mononegavirales	nan	Lispiviridae	nan	Arlivirus	nan	Arlivirus hangzhouense	11050
ICTVTaxoChallenge_358981	trim	VMR	Yes	8914	Yes	Riboviria	nan	Orthornavirae	nan	Negarnaviricota	Haploviricotina	Monjiviricetes	nan	Mononegavirales	nan	Rhabdoviridae	Alpharhabdovirinae	Ephemerovirus	nan	Ephemerovirus kotonkan	11380
ICTVTaxoChallenge_358998	fragment_5p	VMR	Yes	6437	Yes	Riboviria	nan	Orthornavirae	nan	Duplornaviricota	nan	Resentoviricetes	nan	Reovirales	nan	Sedoreoviridae	nan	Orbivirus	nan	Orbivirus magninsulae	7286
ICTVTaxoChallenge_359001	trim	VMR	Yes	10499	Yes	Riboviria	nan	Orthornavirae	nan	Pisuviricota	nan	Pisoniviricetes	nan	Picornavirales	nan	Picornaviridae	Ensavirinae	Enterovirus	nan	Enterovirus betacoxsackie	12779
ICTVTaxoChallenge_359005	fragment_1p	VMR	Yes	5296	Yes	Monodnaviria	nan	Shotokuvirae	nan	Cressdnaviricota	nan	Arfiviricetes	nan	Mulpavirales	nan	Nanoviridae	nan	Nanovirus	nan	Nanovirus necroflaviviciae	6030
ICTVTaxoChallenge_359044	trim	VMR	Yes	1608	Yes	Duplodnaviria	nan	Heunggongvirae	nan	Uroviricota	nan	Caudoviricetes	nan	nan	nan	Schitoviridae	Humphriesvirinae	Pollockvirus	nan	Pollockvirus pollock	1936
ICTVTaxoChallenge_359047	fragment_5p	VMR	Yes	3479	Yes	Duplodnaviria	nan	Heunggongvirae	nan	Uroviricota	nan	Caudoviricetes	nan	nan	nan	nan	nan	Maaswegvirus	nan	Maaswegvirus Kp24	4213
ICTVTaxoChallenge_359055	fragment_5p	VMR	Yes	2306	Yes	Duplodnaviria	nan	Heunggongvirae	nan	Uroviricota	nan	Caudoviricetes	nan	nan	nan	nan	Gracegardnervirinae	Cheoctovirus	nan	Cheoctovirus byougenkin	2715
ICTVTaxoChallenge_359060	trim	VMR	Yes	4358	Yes	Monodnaviria	nan	Sangervirae	nan	Phixviricota	nan	Malgrandaviricetes	nan	Petitvirales	nan	Microviridae	Bullavirinae	Gequatrovirus	nan	Gequatrovirus ID52	5077
ICTVTaxoChallenge_359065	trim	VMR	Yes	2729	Yes	Duplodnaviria	nan	Heunggongvirae	nan	Uroviricota	nan	Caudoviricetes	nan	nan	nan	nan	nan	Abouovirus	nan	Abouovirus abouo	3372
ICTVTaxoChallenge_359066	trim	VMR	Yes	11104	Yes	Riboviria	nan	Orthornavirae	nan	Pisuviricota	nan	Pisoniviricetes	nan	Picornavirales	nan	Secoviridae	nan	Waikavirus	nan	Waikavirus campanulae	13028
ICTVTaxoChallenge_359084	fragment_1p	VMR	Yes	10978	Yes	Riboviria	nan	Orthornavirae	nan	Pisuviricota	nan	Pisoniviricetes	nan	Picornavirales	nan	Picornaviridae	Paavivirinae	Shanbavirus	nan	Shanbavirus aminfuli	12890
ICTVTaxoChallenge_359086	fragment_5p	VMR	Yes	7620	Yes	Riboviria	nan	Orthornavirae	nan	Lenarviricota	nan	Leviviricetes	nan	Norzivirales	nan	Fiersviridae	nan	Lohngkovirus	nan	Lohngkovirus caenadaptatum	8826
ICTVTaxoChallenge_359097	fragment_1p	VMR	Yes	3794	Yes	Duplodnaviria	nan	Heunggongvirae	nan	Uroviricota	nan	Caudoviricetes	nan	nan	nan	nan	nan	Plateaulakevirus	nan	Plateaulakevirus pv2L372D	4507
ICTVTaxoChallenge_359122	fragment_1p	VMR	Yes	11488	Yes	Riboviria	nan	Orthornavirae	nan	Pisuviricota	nan	nan	nan	nan	nan	Hadakaviridae	nan	Hadakavirus	nan	Hadakavirus nanga	13443
ICTVTaxoChallenge_359143	fragment_5p	VMR	Yes	5407	Yes	Monodnaviria	nan	Shotokuvirae	nan	Cressdnaviricota	nan	Repensiviricetes	nan	Geplafuvirales	nan	Geminiviridae	nan	Begomovirus	nan	Begomovirus manihotismadagascarense	6437
ICTVTaxoChallenge_35915	fragment_1p	VMR	Yes	4614	Yes	Monodnaviria	nan	Shotokuvirae	nan	Cossaviricota	nan	Papovaviricetes	nan	Zurhausenvirales	nan	Papillomaviridae	Firstpapillomavirinae	Chipapillomavirus	nan	Chipapillomavirus 1	5227
ICTVTaxoChallenge_359173	fragment_5p	VMR	Yes	3180	Yes	Duplodnaviria	nan	Heunggongvirae	nan	Uroviricota	nan	Caudoviricetes	nan	nan	nan	nan	nan	Fromanvirus	nan	Fromanvirus D29	3889
ICTVTaxoChallenge_359199	fragment_1p	VMR	Yes	11576	Yes	Riboviria	nan	Pararnavirae	nan	Artverviricota	nan	Revtraviricetes	nan	Ortervirales	nan	Caulimoviridae	nan	Badnavirus	nan	Badnavirus decoloratiovitis	13511
ICTVTaxoChallenge_359206	fragment_1p	VMR	Yes	9243	Yes	Riboviria	nan	Orthornavirae	nan	Negarnaviricota	Polyploviricotina	Bunyaviricetes	nan	Hareavirales	nan	Arenaviridae	nan	Mammarenavirus	nan	Mammarenavirus choriomeningitidis	12104
ICTVTaxoChallenge_359209	fragment_1p	VMR	Yes	3564	Yes	Duplodnaviria	nan	Heunggongvirae	nan	Uroviricota	nan	Caudoviricetes	nan	nan	nan	nan	nan	Muminvirus	nan	Muminvirus mumin	4295
ICTVTaxoChallenge_359248	fragment_5p	VMR	Yes	1412	Yes	Duplodnaviria	nan	Heunggongvirae	nan	Uroviricota	nan	Caudoviricetes	nan	nan	nan	Peduoviridae	nan	Finvirus	nan	Finvirus FIN13	1719
ICTVTaxoChallenge_359262	fragment_1p	VMR	Yes	6436	Yes	Riboviria	nan	Orthornavirae	nan	Duplornaviricota	nan	Resentoviricetes	nan	Reovirales	nan	Sedoreoviridae	nan	Orbivirus	nan	Orbivirus eubenangeense	7282
ICTVTaxoChallenge_359279	fragment_5p	VMR	Yes	3706	Yes	Duplodnaviria	nan	Heunggongvirae	nan	Uroviricota	nan	Caudoviricetes	nan	nan	nan	nan	Skurskavirinae	Pakpunavirus	nan	Pakpunavirus JG004	3193
ICTVTaxoChallenge_359286	fragment_1p	VMR	Yes	6897	Yes	Riboviria	nan	Orthornavirae	nan	Kitrinoviricota	nan	Alsuviricetes	nan	Tymovirales	nan	Alphaflexiviridae	nan	Potexvirus	nan	Potexvirus ecsopuntiae	7680
ICTVTaxoChallenge_359300	trim	VMR	Yes	6731	Yes	Riboviria	nan	Orthornavirae	nan	Kitrinoviricota	nan	Alsuviricetes	nan	Martellivirales	nan	Kitaviridae	nan	Cilevirus	nan	Cilevirus solani	7547
ICTVTaxoChallenge_359319	trim	VMR	Yes	8567	Yes	Riboviria	nan	Orthornavirae	nan	Negarnaviricota	Haploviricotina	Monjiviricetes	nan	Jingchuvirales	nan	Aliusviridae	nan	Ollusvirus	nan	Ollusvirus scaldisense	10952
ICTVTaxoChallenge_359352	fragment_1p	VMR	Yes	1862	Yes	Duplodnaviria	nan	Heunggongvirae	nan	Uroviricota	nan	Caudoviricetes	nan	nan	nan	Straboviridae	Tevenvirinae	nan	nan	Acinetobacter virus 133	2191
ICTVTaxoChallenge_35937	trim	VMR	Yes	12277	Yes	Varidnaviria	nan	Bamfordvirae	nan	Preplasmiviricota	nan	Tectiliviricetes	nan	Rowavirales	nan	Adenoviridae	nan	Mastadenovirus	nan	Mastadenovirus cynocephali	13986
ICTVTaxoChallenge_359384	fragment_1p	VMR	Yes	9450	Yes	Riboviria	nan	Orthornavirae	nan	Negarnaviricota	Polyploviricotina	Bunyaviricetes	nan	Hareavirales	nan	Nairoviridae	nan	Orthonairovirus	nan	Orthonairovirus songlingense	12201
ICTVTaxoChallenge_359385	fragment_5p	VMR	Yes	10550	Yes	Riboviria	nan	Orthornavirae	nan	Pisuviricota	nan	Pisoniviricetes	nan	Picornavirales	nan	Picornaviridae	Ensavirinae	Enterovirus	nan	Enterovirus betacoxsackie	12779
ICTVTaxoChallenge_359401	fragment_5p	VMR	Yes	9545	Yes	Riboviria	nan	Orthornavirae	nan	Negarnaviricota	Polyploviricotina	Bunyaviricetes	nan	Elliovirales	nan	Peribunyaviridae	nan	Orthobunyavirus	nan	Orthobunyavirus guajaraense	11927
ICTVTaxoChallenge_359404	fragment_5p	VMR	Yes	995	Yes	Duplodnaviria	nan	Heunggongvirae	nan	Uroviricota	nan	Caudoviricetes	nan	nan	nan	Demerecviridae	Mccorquodalevirinae	Myunavirus	nan	Myunavirus My1	1131
ICTVTaxoChallenge_359412	fragment_5p	VMR	Yes	11775	Yes	Riboviria	nan	Pararnavirae	nan	Artverviricota	nan	Revtraviricetes	nan	Ortervirales	nan	Retroviridae	Spumaretrovirinae	Equispumavirus	nan	Equispumavirus equcab	13711
ICTVTaxoChallenge_359451	fragment_5p	VMR	Yes	9719	Yes	Riboviria	nan	Orthornavirae	nan	Negarnaviricota	Polyploviricotina	Bunyaviricetes	nan	Hareavirales	nan	Phenuiviridae	nan	Bandavirus	nan	Bandavirus razdanense	12224
ICTVTaxoChallenge_359471	fragment_5p	VMR	Yes	6478	Yes	Riboviria	nan	Orthornavirae	nan	Duplornaviricota	nan	Resentoviricetes	nan	Reovirales	nan	Spinareoviridae	nan	Coltivirus	nan	Coltivirus dermacentoris	7317
ICTVTaxoChallenge_359472	fragment_5p	VMR	Yes	9506	Yes	Riboviria	nan	Orthornavirae	nan	Negarnaviricota	Polyploviricotina	Bunyaviricetes	nan	Elliovirales	nan	Peribunyaviridae	nan	Orthobunyavirus	nan	Orthobunyavirus buffaloense	11910
ICTVTaxoChallenge_359480	fragment_5p	VMR	Yes	5685	Yes	Monodnaviria	nan	Shotokuvirae	nan	Cressdnaviricota	nan	Repensiviricetes	nan	Geplafuvirales	nan	Geminiviridae	nan	Begomovirus	nan	Begomovirus rhynchosiasinaloaense	6495
ICTVTaxoChallenge_359527	fragment_1p	VMR	Yes	2041	Yes	Duplodnaviria	nan	Heunggongvirae	nan	Uroviricota	nan	Caudoviricetes	nan	nan	nan	nan	Arquatrovirinae	Sentinelvirus	nan	Sentinelvirus spernnie	2429
ICTVTaxoChallenge_359541	fragment_5p	VMR	Yes	11174	Yes	Riboviria	nan	Orthornavirae	nan	Pisuviricota	nan	Pisoniviricetes	nan	Sobelivirales	nan	Solemoviridae	nan	Sobemovirus	nan	Sobemovirus VTMOV	13160
ICTVTaxoChallenge_359545	trim	VMR	Yes	7835	Yes	Riboviria	nan	Orthornavirae	nan	Lenarviricota	nan	Leviviricetes	nan	Norzivirales	nan	Fiersviridae	nan	Shebanavirus	nan	Shebanavirus borborovicinum	9180
ICTVTaxoChallenge_359548	fragment_1p	VMR	Yes	8786	Yes	Riboviria	nan	Orthornavirae	nan	Negarnaviricota	Haploviricotina	Monjiviricetes	nan	Mononegavirales	nan	Paramyxoviridae	Avulavirinae	Metaavulavirus	nan	Metaavulavirus taiwanense	11176
ICTVTaxoChallenge_359568	fragment_1p	VMR	Yes	10929	Yes	Riboviria	nan	Orthornavirae	nan	Pisuviricota	nan	Pisoniviricetes	nan	Picornavirales	nan	Picornaviridae	Paavivirinae	Avisivirus	nan	Avisivirus cechici	12867
ICTVTaxoChallenge_35958	fragment_5p	VMR	Yes	10560	Yes	Riboviria	nan	Orthornavirae	nan	Pisuviricota	nan	Pisoniviricetes	nan	Picornavirales	nan	Picornaviridae	Ensavirinae	Enterovirus	nan	Enterovirus coxsackiepol	12782
ICTVTaxoChallenge_359590	fragment_1p	VMR	Yes	7460	Yes	Riboviria	nan	Orthornavirae	nan	Lenarviricota	nan	Howeltoviricetes	nan	Cryppavirales	nan	Mitoviridae	nan	Unuamitovirus	nan	Unuamitovirus enmu4	8196
ICTVTaxoChallenge_359591	fragment_1p	VMR	Yes	3041	Yes	Duplodnaviria	nan	Heunggongvirae	nan	Uroviricota	nan	Caudoviricetes	nan	nan	nan	nan	nan	Demosthenesvirus	nan	Demosthenesvirus demosthenes	3705
ICTVTaxoChallenge_359600	trim	VMR	Yes	6378	Yes	Riboviria	nan	Orthornavirae	nan	Duplornaviricota	nan	Chrymotiviricetes	nan	Ghabrivirales	Alphatotivirineae	Chrysoviridae	nan	Alphachrysovirus	nan	Alphachrysovirus verticillii	7081
ICTVTaxoChallenge_359609	trim	VMR	Yes	12250	Yes	Varidnaviria	nan	Bamfordvirae	nan	Preplasmiviricota	nan	Tectiliviricetes	nan	Rowavirales	nan	Adenoviridae	nan	Mastadenovirus	nan	Mastadenovirus bovidae	13978
ICTVTaxoChallenge_359623	fragment_5p	VMR	Yes	8352	Yes	Riboviria	nan	Orthornavirae	nan	Lenarviricota	nan	Leviviricetes	nan	Timlovirales	nan	Steitzviridae	nan	Giliycovirus	nan	Giliycovirus tellurihabitans	9775
ICTVTaxoChallenge_359664	fragment_1p	VMR	Yes	4702	Yes	Monodnaviria	nan	Shotokuvirae	nan	Cossaviricota	nan	Papovaviricetes	nan	Zurhausenvirales	nan	Papillomaviridae	Firstpapillomavirinae	Gammapapillomavirus	nan	Gammapapillomavirus 12	5278
ICTVTaxoChallenge_359669	trim	VMR	Yes	4698	Yes	Monodnaviria	nan	Shotokuvirae	nan	Cossaviricota	nan	Papovaviricetes	nan	Zurhausenvirales	nan	Papillomaviridae	Firstpapillomavirinae	Gammapapillomavirus	nan	Gammapapillomavirus 11	5277
ICTVTaxoChallenge_359674	trim	VMR	Yes	8889	Yes	Riboviria	nan	Orthornavirae	nan	Negarnaviricota	Haploviricotina	Monjiviricetes	nan	Mononegavirales	nan	Rhabdoviridae	Alpharhabdovirinae	Arurhavirus	nan	Arurhavirus inhangapi	11356
ICTVTaxoChallenge_359740	fragment_1p	VMR	Yes	6564	Yes	Riboviria	nan	Orthornavirae	nan	Kitrinoviricota	nan	Alsuviricetes	nan	Hepelivirales	nan	Benyviridae	nan	Benyvirus	nan	Benyvirus solibetae	7388
ICTVTaxoChallenge_359768	fragment_1p	VMR	Yes	120	Yes	Duplodnaviria	nan	Heunggongvirae	nan	Peploviricota	nan	Herviviricetes	nan	Herpesvirales	nan	Orthoherpesviridae	Betaherpesvirinae	Roseolovirus	nan	Roseolovirus humanbeta7	118
ICTVTaxoChallenge_359800	fragment_5p	VMR	Yes	1125	Yes	Duplodnaviria	nan	Heunggongvirae	nan	Uroviricota	nan	Caudoviricetes	nan	nan	nan	Duneviridae	nan	Unahavirus	nan	Unahavirus uv23T	1399
ICTVTaxoChallenge_359810	fragment_5p	VMR	Yes	9750	Yes	Riboviria	nan	Orthornavirae	nan	Negarnaviricota	Polyploviricotina	Bunyaviricetes	nan	Hareavirales	nan	Phenuiviridae	nan	Mechlorovirus	nan	Mechlorovirus cucumeris	12259
ICTVTaxoChallenge_359832	trim	VMR	Yes	5405	Yes	Monodnaviria	nan	Shotokuvirae	nan	Cressdnaviricota	nan	Repensiviricetes	nan	Geplafuvirales	nan	Geminiviridae	nan	Begomovirus	nan	Begomovirus brassicae	6271
ICTVTaxoChallenge_359848	trim	VMR	Yes	5696	Yes	Monodnaviria	nan	Shotokuvirae	nan	Cressdnaviricota	nan	Repensiviricetes	nan	Geplafuvirales	nan	Geminiviridae	nan	Begomovirus	nan	Begomovirus sennae	6500
ICTVTaxoChallenge_359868	fragment_1p	VMR	Yes	9277	Yes	Riboviria	nan	Orthornavirae	nan	Negarnaviricota	Polyploviricotina	Bunyaviricetes	nan	Hareavirales	nan	Arenaviridae	nan	Mammarenavirus	nan	Mammarenavirus whitewaterense	12141
ICTVTaxoChallenge_359881	fragment_1p	VMR	Yes	9607	Yes	Riboviria	nan	Orthornavirae	nan	Negarnaviricota	Polyploviricotina	Bunyaviricetes	nan	Elliovirales	nan	Peribunyaviridae	nan	Orthobunyavirus	nan	Orthobunyavirus nesszionaense	11971
ICTVTaxoChallenge_359893	trim	VMR	Yes	12532	Yes	nan	nan	nan	nan	nan	nan	nan	nan	nan	nan	Ampullaviridae	nan	Bottigliavirus	nan	Bottigliavirus pozzuoliense	14254
ICTVTaxoChallenge_359935	fragment_5p	VMR	Yes	4334	Yes	Monodnaviria	nan	Loebvirae	nan	Hofneiviricota	nan	Faserviricetes	nan	Tubulavirales	nan	Inoviridae	nan	Villovirus	nan	Villovirus Vf33	5055
ICTVTaxoChallenge_359954	fragment_1p	VMR	Yes	7966	Yes	Riboviria	nan	Orthornavirae	nan	Lenarviricota	nan	Leviviricetes	nan	Timlovirales	nan	Steitzviridae	nan	Alehxovirus	nan	Alehxovirus borboradaptatum	9489
ICTVTaxoChallenge_359985	fragment_1p	VMR	Yes	12760	Yes	nan	nan	nan	nan	nan	nan	nan	nan	nan	nan	Polydnaviriformidae	nan	Ichnoviriform	nan	Ichnoviriform fumiferanae	14498
ICTVTaxoChallenge_360004	fragment_5p	VMR	Yes	4906	Yes	Monodnaviria	nan	Shotokuvirae	nan	Cossaviricota	nan	Quintoviricetes	nan	Piccovirales	nan	Parvoviridae	Parvovirinae	Amdoparvovirus	nan	Amdoparvovirus carnivoran3	5422
ICTVTaxoChallenge_360038	fragment_1p	VMR	Yes	880	Yes	Duplodnaviria	nan	Heunggongvirae	nan	Uroviricota	nan	Caudoviricetes	nan	nan	nan	Casjensviridae	nan	Sanovirus	nan	Xylella virus Sano	891
ICTVTaxoChallenge_360047	fragment_1p	VMR	Yes	12482	Yes	nan	nan	nan	nan	nan	nan	nan	nan	nan	nan	Alphasatellitidae	Geminialphasatellitinae	Colecusatellite	nan	Colecusatellite helianthuskarnatakaense	14196
ICTVTaxoChallenge_360060	fragment_1p	VMR	Yes	9800	Yes	Riboviria	nan	Orthornavirae	nan	Negarnaviricota	Polyploviricotina	Bunyaviricetes	nan	Hareavirales	nan	Phenuiviridae	nan	Phlebovirus	nan	Phlebovirus karimabadense	12303
ICTVTaxoChallenge_360089	fragment_1p	VMR	Yes	9732	Yes	Riboviria	nan	Orthornavirae	nan	Negarnaviricota	Polyploviricotina	Bunyaviricetes	nan	Hareavirales	nan	Phenuiviridae	nan	Goukovirus	nan	Goukovirus ceraphri	12241
ICTVTaxoChallenge_360120	fragment_5p	VMR	Yes	10075	Yes	Riboviria	nan	Orthornavirae	nan	Pisuviricota	nan	Duplopiviricetes	nan	Durnavirales	nan	Partitiviridae	nan	Betapartitivirus	nan	Betapartitivirus septemheterobasidion	12520
ICTVTaxoChallenge_360125	fragment_5p	VMR	Yes	9466	Yes	Riboviria	nan	Orthornavirae	nan	Negarnaviricota	Polyploviricotina	Bunyaviricetes	nan	Elliovirales	nan	Peribunyaviridae	nan	Herbevirus	nan	Herbevirus taiense	11878
ICTVTaxoChallenge_36013	trim	VMR	Yes	12423	Yes	nan	nan	nan	nan	nan	nan	Naldaviricetes	nan	Lefavirales	nan	Nudiviridae	nan	Alphanudivirus	nan	Alphanudivirus grybimaculati	14157
ICTVTaxoChallenge_360202	revcomp_and_trim	VMR	Yes	6085	Yes	Monodnaviria	nan	Shotokuvirae	nan	Cressdnaviricota	nan	Repensiviricetes	nan	Geplafuvirales	nan	Geminiviridae	nan	Opunvirus	nan	Opunvirus opuntiae	6742
ICTVTaxoChallenge_360223	rotate_and_trim	VMR	Yes	10624	Yes	Riboviria	nan	Orthornavirae	nan	Pisuviricota	nan	Pisoniviricetes	nan	Picornavirales	nan	Picornaviridae	Ensavirinae	Enterovirus	nan	Enterovirus jesimi	12789
ICTVTaxoChallenge_360252	trim	VMR	Yes	679	Yes	Duplodnaviria	nan	Heunggongvirae	nan	Uroviricota	nan	Caudoviricetes	nan	nan	nan	Autographiviridae	Studiervirinae	Pifdecavirus	nan	Pifdecavirus UNOSLW1	685
ICTVTaxoChallenge_360264	fragment_1p	VMR	Yes	5005	Yes	Monodnaviria	nan	Shotokuvirae	nan	Cressdnaviricota	nan	Arfiviricetes	nan	Baphyvirales	nan	Bacilladnaviridae	nan	Aberdnavirus	nan	Aberdnavirus waitai	5528
ICTVTaxoChallenge_360269	fragment_5p	VMR	Yes	6359	Yes	Riboviria	nan	Orthornavirae	nan	Duplornaviricota	nan	Chrymotiviricetes	nan	Ghabrivirales	Alphatotivirineae	Chrysoviridae	nan	Alphachrysovirus	nan	Alphachrysovirus colletotrichi	7068
ICTVTaxoChallenge_360310	trim	VMR	Yes	8847	Yes	Riboviria	nan	Orthornavirae	nan	Negarnaviricota	Haploviricotina	Monjiviricetes	nan	Mononegavirales	nan	Paramyxoviridae	Rubulavirinae	Orthorubulavirus	nan	Orthorubulavirus mammalis	11300
ICTVTaxoChallenge_360342	fragment_1p	VMR	Yes	12574	Yes	nan	nan	nan	nan	nan	nan	nan	nan	nan	nan	Anelloviridae	nan	Betatorquevirus	nan	Betatorquevirus homini2	14285
ICTVTaxoChallenge_360355	fragment_5p	VMR	Yes	12242	Yes	Varidnaviria	nan	Bamfordvirae	nan	Preplasmiviricota	nan	Tectiliviricetes	nan	Rowavirales	nan	Adenoviridae	nan	Mastadenovirus	nan	Mastadenovirus russelli	14017
ICTVTaxoChallenge_360370	trim	VMR	Yes	9567	Yes	Riboviria	nan	Orthornavirae	nan	Negarnaviricota	Polyploviricotina	Bunyaviricetes	nan	Elliovirales	nan	Peribunyaviridae	nan	Orthobunyavirus	nan	Orthobunyavirus jatobalense	11940
ICTVTaxoChallenge_360382	trim	VMR	Yes	8595	Yes	Riboviria	nan	Orthornavirae	nan	Negarnaviricota	Haploviricotina	Monjiviricetes	nan	Jingchuvirales	nan	Chuviridae	nan	Odonatavirus	nan	Odonatavirus fabricii	10979
ICTVTaxoChallenge_360392	trim	VMR	Yes	4303	Yes	Monodnaviria	nan	Loebvirae	nan	Hofneiviricota	nan	Faserviricetes	nan	Tubulavirales	nan	Inoviridae	nan	Lineavirus	nan	Lineavirus IKe	5022
ICTVTaxoChallenge_360423	fragment_1p	VMR	Yes	6809	Yes	Riboviria	nan	Orthornavirae	nan	Kitrinoviricota	nan	Alsuviricetes	nan	Martellivirales	nan	Virgaviridae	nan	Pomovirus	nan	Pomovirus colombiense	7600
ICTVTaxoChallenge_360437	fragment_1p	VMR	Yes	625	Yes	Duplodnaviria	nan	Heunggongvirae	nan	Uroviricota	nan	Caudoviricetes	nan	nan	nan	Autographiviridae	Studiervirinae	Caroctavirus	nan	Caroctavirus CR8	631
ICTVTaxoChallenge_360467	fragment_1p	VMR	Yes	2768	Yes	Duplodnaviria	nan	Heunggongvirae	nan	Uroviricota	nan	Caudoviricetes	nan	nan	nan	nan	nan	Andromedavirus	nan	Andromedavirus finn	3409
ICTVTaxoChallenge_360496	fragment_5p	VMR	Yes	1824	Yes	Duplodnaviria	nan	Heunggongvirae	nan	Uroviricota	nan	Caudoviricetes	nan	nan	nan	Straboviridae	Tevenvirinae	Tequatrovirus	nan	Tequatrovirus pss1	2152
ICTVTaxoChallenge_36051	fragment_1p	VMR	Yes	9365	Yes	Riboviria	nan	Orthornavirae	nan	Negarnaviricota	Polyploviricotina	Bunyaviricetes	nan	Elliovirales	nan	Hantaviridae	Mammantavirinae	Orthohantavirus	nan	Orthohantavirus jejuense	11851
ICTVTaxoChallenge_360525	revcomp_and_trim	VMR	Yes	8995	Yes	Riboviria	nan	Orthornavirae	nan	Negarnaviricota	Haploviricotina	Monjiviricetes	nan	Mononegavirales	nan	Rhabdoviridae	Alpharhabdovirinae	Sawgrhavirus	nan	Sawgrhavirus sawgrass	11467
ICTVTaxoChallenge_360536	fragment_1p	VMR	Yes	231	Yes	Duplodnaviria	nan	Heunggongvirae	nan	Uroviricota	nan	Caudoviricetes	nan	Crassvirales	nan	Suoliviridae	Oafivirinae	Chuhaivirus	nan	Chuhaivirus simiae	234
ICTVTaxoChallenge_360606	rotate_and_trim	VMR	Yes	3125	Yes	Duplodnaviria	nan	Heunggongvirae	nan	Uroviricota	nan	Caudoviricetes	nan	nan	nan	nan	nan	Fairfaxidumvirus	nan	Fairfaxidumvirus william	3834
ICTVTaxoChallenge_360629	rotate_and_trim	VMR	Yes	9370	Yes	Riboviria	nan	Orthornavirae	nan	Negarnaviricota	Polyploviricotina	Bunyaviricetes	nan	Elliovirales	nan	Hantaviridae	Mammantavirinae	Orthohantavirus	nan	Orthohantavirus maporalense	11857
ICTVTaxoChallenge_360636	fragment_1p	VMR	Yes	5707	Yes	Monodnaviria	nan	Shotokuvirae	nan	Cressdnaviricota	nan	Repensiviricetes	nan	Geplafuvirales	nan	Geminiviridae	nan	Begomovirus	nan	Begomovirus sidaureicostaricaense	6528
ICTVTaxoChallenge_360652	trim	VMR	Yes	7757	Yes	Riboviria	nan	Orthornavirae	nan	Lenarviricota	nan	Leviviricetes	nan	Norzivirales	nan	Fiersviridae	nan	Muyegivirus	nan	Muyegivirus borborenecus	8986
ICTVTaxoChallenge_360688	fragment_5p	VMR	Yes	10866	Yes	Riboviria	nan	Orthornavirae	nan	Pisuviricota	nan	Pisoniviricetes	nan	Picornavirales	nan	Picornaviridae	Kodimesavirinae	Kobuvirus	nan	Kobuvirus cebes	12830
ICTVTaxoChallenge_360706	fragment_5p	VMR	Yes	7970	Yes	Riboviria	nan	Orthornavirae	nan	Lenarviricota	nan	Leviviricetes	nan	Timlovirales	nan	Steitzviridae	nan	Gihfavirus	nan	Gihfavirus arvicola	9723
ICTVTaxoChallenge_360710	fragment_1p	VMR	Yes	10159	Yes	Riboviria	nan	Orthornavirae	nan	Pisuviricota	nan	Pisoniviricetes	nan	Nidovirales	Cornidovirineae	Coronaviridae	Orthocoronavirinae	Alphacoronavirus	Duvinacovirus	Alphacoronavirus chicagoense	12574
ICTVTaxoChallenge_360713	fragment_1p	VMR	Yes	6643	Yes	Riboviria	nan	Orthornavirae	nan	Kitrinoviricota	nan	Alsuviricetes	nan	Martellivirales	nan	Closteroviridae	nan	Ampelovirus	nan	Ampelovirus triananas	7458
ICTVTaxoChallenge_360723	trim	VMR	Yes	8600	Yes	Riboviria	nan	Orthornavirae	nan	Negarnaviricota	Haploviricotina	Monjiviricetes	nan	Jingchuvirales	nan	Chuviridae	nan	Piscichuvirus	nan	Piscichuvirus lycodontis	10984
ICTVTaxoChallenge_360728	trim	VMR	Yes	7048	Yes	Riboviria	nan	Orthornavirae	nan	Kitrinoviricota	nan	Alsuviricetes	nan	Tymovirales	nan	Betaflexiviridae	Trivirinae	Vitivirus	nan	Vitivirus gammavitis	7852
ICTVTaxoChallenge_360740	fragment_1p	VMR	Yes	4851	Yes	Monodnaviria	nan	Shotokuvirae	nan	Cossaviricota	nan	Quintoviricetes	nan	Piccovirales	nan	Parvoviridae	Densovirinae	Miniambidensovirus	nan	Orthopteran miniambidensovirus 1	5362
ICTVTaxoChallenge_360776	trim	VMR	Yes	72	Yes	Duplodnaviria	nan	Heunggongvirae	nan	Peploviricota	nan	Herviviricetes	nan	Herpesvirales	nan	Orthoherpesviridae	Alphaherpesvirinae	Simplexvirus	nan	Simplexvirus paninealpha3	72
ICTVTaxoChallenge_360778	fragment_1p	VMR	Yes	8209	Yes	Riboviria	nan	Orthornavirae	nan	Lenarviricota	nan	Leviviricetes	nan	Timlovirales	nan	Steitzviridae	nan	Hodnevirus	nan	Hodnevirus isoagricola	10040
ICTVTaxoChallenge_360788	fragment_1p	VMR	Yes	3115	Yes	Duplodnaviria	nan	Heunggongvirae	nan	Uroviricota	nan	Caudoviricetes	nan	nan	nan	nan	nan	Eponavirus	nan	Eponavirus epona	3826
ICTVTaxoChallenge_360799	trim	VMR	Yes	10028	Yes	Riboviria	nan	Orthornavirae	nan	Pisuviricota	nan	Duplopiviricetes	nan	Durnavirales	nan	Hypoviridae	nan	Thetahypovirus	nan	Thetahypovirus rhizoctoniae	12487
ICTVTaxoChallenge_360872	fragment_5p	VMR	Yes	11799	Yes	Riboviria	nan	nan	nan	nan	nan	nan	nan	nan	nan	Polymycoviridae	nan	Polymycovirus	nan	Polymycovirus botryosphaeriae	13732
ICTVTaxoChallenge_360875	fragment_1p	VMR	Yes	9553	Yes	Riboviria	nan	Orthornavirae	nan	Negarnaviricota	Polyploviricotina	Bunyaviricetes	nan	Elliovirales	nan	Peribunyaviridae	nan	Orthobunyavirus	nan	Orthobunyavirus horizonteense	11933
ICTVTaxoChallenge_360877	trim	VMR	Yes	6906	Yes	Riboviria	nan	Orthornavirae	nan	Kitrinoviricota	nan	Alsuviricetes	nan	Tymovirales	nan	Alphaflexiviridae	nan	Potexvirus	nan	Potexvirus ecschlumbergerae	7671
ICTVTaxoChallenge_360947	fragment_5p	VMR	Yes	10731	Yes	Riboviria	nan	Orthornavirae	nan	Pisuviricota	nan	Pisoniviricetes	nan	Picornavirales	nan	Picornaviridae	Ensavirinae	Enterovirus	nan	Enterovirus betarhino	12780
ICTVTaxoChallenge_360958	fragment_1p	VMR	Yes	8976	Yes	Riboviria	nan	Orthornavirae	nan	Negarnaviricota	Haploviricotina	Monjiviricetes	nan	Mononegavirales	nan	Rhabdoviridae	Alpharhabdovirinae	Merhavirus	nan	Merhavirus tritaeniorhynchus	11448
ICTVTaxoChallenge_361006	fragment_1p	VMR	Yes	8608	Yes	Riboviria	nan	Orthornavirae	nan	Negarnaviricota	Haploviricotina	Monjiviricetes	nan	Jingchuvirales	nan	Chuviridae	nan	Scarabeuvirus	nan	Scarabeuvirus lampyris	10992
ICTVTaxoChallenge_361016	trim	VMR	Yes	12786	Yes	nan	nan	nan	nan	nan	nan	nan	nan	nan	nan	Pospiviroidae	nan	Apscaviroid	nan	Apscaviroid nanocitri	14528
ICTVTaxoChallenge_361022	trim	VMR	Yes	6472	Yes	Riboviria	nan	Orthornavirae	nan	Duplornaviricota	nan	Resentoviricetes	nan	Reovirales	nan	Spinareoviridae	nan	Aquareovirus	nan	Aquareovirus ctenopharyngodontis	7310
ICTVTaxoChallenge_361029	fragment_5p	VMR	Yes	9558	Yes	Riboviria	nan	Orthornavirae	nan	Negarnaviricota	Polyploviricotina	Bunyaviricetes	nan	Elliovirales	nan	Peribunyaviridae	nan	Orthobunyavirus	nan	Orthobunyavirus iacoense	11934
ICTVTaxoChallenge_361037	trim	VMR	Yes	9309	Yes	Riboviria	nan	Orthornavirae	nan	Negarnaviricota	Polyploviricotina	Bunyaviricetes	nan	Elliovirales	nan	Fimoviridae	nan	Emaravirus	nan	Emaravirus fraxini	11800
ICTVTaxoChallenge_361070	fragment_5p	VMR	Yes	6138	Yes	Monodnaviria	nan	Shotokuvirae	nan	Cressdnaviricota	nan	Repensiviricetes	nan	Geplafuvirales	nan	Genomoviridae	nan	Gemycircularvirus	nan	Gemycircularvirus giapa6	6794
ICTVTaxoChallenge_361099	trim	VMR	Yes	4653	Yes	Monodnaviria	nan	Shotokuvirae	nan	Cossaviricota	nan	Papovaviricetes	nan	Zurhausenvirales	nan	Papillomaviridae	Firstpapillomavirinae	Dyokappapapillomavirus	nan	Dyokappapapillomavirus 4	5246
ICTVTaxoChallenge_361105	fragment_1p	VMR	Yes	9775	Yes	Riboviria	nan	Orthornavirae	nan	Negarnaviricota	Polyploviricotina	Bunyaviricetes	nan	Hareavirales	nan	Phenuiviridae	nan	Phlebovirus	nan	Phlebovirus cacaoense	12283
ICTVTaxoChallenge_361116	trim	VMR	Yes	5868	Yes	Monodnaviria	nan	Shotokuvirae	nan	Cressdnaviricota	nan	Repensiviricetes	nan	Geplafuvirales	nan	Geminiviridae	nan	Begomovirus	nan	Begomovirus solanumdelhisecundi	6564
ICTVTaxoChallenge_361141	fragment_1p	VMR	Yes	1924	Yes	Duplodnaviria	nan	Heunggongvirae	nan	Uroviricota	nan	Caudoviricetes	nan	nan	nan	Vertoviridae	nan	Chaovirus	nan	Chaovirus bigenum	2311
ICTVTaxoChallenge_361163	trim	VMR	Yes	5300	Yes	Monodnaviria	nan	Shotokuvirae	nan	Cressdnaviricota	nan	Arfiviricetes	nan	Mulpavirales	nan	Nanoviridae	nan	Nanovirus	nan	Nanovirus petroselini	6033
ICTVTaxoChallenge_36117	fragment_1p	VMR	Yes	5880	Yes	Monodnaviria	nan	Shotokuvirae	nan	Cressdnaviricota	nan	Repensiviricetes	nan	Geplafuvirales	nan	Geminiviridae	nan	Begomovirus	nan	Begomovirus solanumseychellesense	6635
ICTVTaxoChallenge_361209	fragment_1p	VMR	Yes	6452	Yes	Riboviria	nan	Orthornavirae	nan	Duplornaviricota	nan	Resentoviricetes	nan	Reovirales	nan	Sedoreoviridae	nan	Phytoreovirus	nan	Phytoreovirus vulnustumoris	7297
ICTVTaxoChallenge_361231	trim	VMR	Yes	6447	Yes	Riboviria	nan	Orthornavirae	nan	Duplornaviricota	nan	Resentoviricetes	nan	Reovirales	nan	Sedoreoviridae	nan	Orbivirus	nan	Orbivirus gammamitchellense	7284
ICTVTaxoChallenge_361232	fragment_1p	VMR	Yes	5595	Yes	Monodnaviria	nan	Shotokuvirae	nan	Cressdnaviricota	nan	Repensiviricetes	nan	Geplafuvirales	nan	Geminiviridae	nan	Begomovirus	nan	Begomovirus chlorocucumis	6307
ICTVTaxoChallenge_361247	fragment_1p	VMR	Yes	12723	Yes	nan	nan	nan	nan	nan	nan	nan	nan	nan	nan	Polydnaviriformidae	nan	Bracoviriform	nan	Bracoviriform congregatae	14461
ICTVTaxoChallenge_361314	trim	VMR	Yes	7775	Yes	Riboviria	nan	Orthornavirae	nan	Lenarviricota	nan	Leviviricetes	nan	Norzivirales	nan	Fiersviridae	nan	Onohmuvirus	nan	Onohmuvirus pelenecus	9021
ICTVTaxoChallenge_361367	fragment_1p	VMR	Yes	9841	Yes	Riboviria	nan	Orthornavirae	nan	Negarnaviricota	Polyploviricotina	Bunyaviricetes	nan	Hareavirales	nan	Phenuiviridae	nan	Phlebovirus	nan	Phlebovirus toscanaense	12334
ICTVTaxoChallenge_361379	trim	VMR	Yes	718	Yes	Duplodnaviria	nan	Heunggongvirae	nan	Uroviricota	nan	Caudoviricetes	nan	nan	nan	Autographiviridae	Studiervirinae	Teetrevirus	nan	Teetrevirus RPN15	729
ICTVTaxoChallenge_361462	rotate_and_trim	VMR	Yes	3868	Yes	Duplodnaviria	nan	Heunggongvirae	nan	Uroviricota	nan	Caudoviricetes	nan	nan	nan	nan	nan	Rosemountvirus	nan	Rosemountvirus BP63	4581
ICTVTaxoChallenge_361489	fragment_1p	VMR	Yes	11488	Yes	Riboviria	nan	Orthornavirae	nan	Pisuviricota	nan	nan	nan	nan	nan	Hadakaviridae	nan	Hadakavirus	nan	Hadakavirus nanga	13443
ICTVTaxoChallenge_361508	trim	VMR	Yes	4887	Yes	Monodnaviria	nan	Shotokuvirae	nan	Cossaviricota	nan	Quintoviricetes	nan	Piccovirales	nan	Parvoviridae	Hamaparvovirinae	Chaphamaparvovirus	nan	Chaphamaparvovirus galliform5	5400
ICTVTaxoChallenge_361514	trim	VMR	Yes	3601	Yes	Duplodnaviria	nan	Heunggongvirae	nan	Uroviricota	nan	Caudoviricetes	nan	nan	nan	nan	nan	Northamptonvirus	nan	Northamptonvirus jeon	4332
ICTVTaxoChallenge_361524	fragment_5p	VMR	Yes	4113	Yes	Duplodnaviria	nan	Heunggongvirae	nan	Uroviricota	nan	Caudoviricetes	nan	nan	nan	nan	nan	Titanvirus	nan	Titanvirus rcspartan	4837
ICTVTaxoChallenge_361527	trim	VMR	Yes	9112	Yes	Riboviria	nan	Orthornavirae	nan	Negarnaviricota	Haploviricotina	Monjiviricetes	nan	Mononegavirales	nan	Rhabdoviridae	Betarhabdovirinae	Betanucleorhabdovirus	nan	Betanucleorhabdovirus plectranthi	11597
ICTVTaxoChallenge_361543	fragment_5p	VMR	Yes	10559	Yes	Riboviria	nan	Orthornavirae	nan	Pisuviricota	nan	Pisoniviricetes	nan	Picornavirales	nan	Picornaviridae	Ensavirinae	Enterovirus	nan	Enterovirus coxsackiepol	12782
ICTVTaxoChallenge_36159	fragment_1p	VMR	Yes	9183	Yes	Riboviria	nan	Orthornavirae	nan	Negarnaviricota	Haploviricotina	Monjiviricetes	nan	Mononegavirales	nan	Rhabdoviridae	Gammarhabdovirinae	Novirhabdovirus	nan	Novirhabdovirus snakehead	11750
ICTVTaxoChallenge_361605	fragment_1p	VMR	Yes	4337	Yes	Monodnaviria	nan	Loebvirae	nan	Hofneiviricota	nan	Faserviricetes	nan	Tubulavirales	nan	Inoviridae	nan	Xylivirus	nan	Xylivirus Xf109	5057
ICTVTaxoChallenge_361625	trim	VMR	Yes	9901	Yes	Riboviria	nan	Orthornavirae	nan	Negarnaviricota	Polyploviricotina	Bunyaviricetes	nan	Elliovirales	nan	Tospoviridae	nan	Orthotospovirus	nan	Orthotospovirus iridimaculaflavi	12067
ICTVTaxoChallenge_361636	fragment_5p	VMR	Yes	9559	Yes	Riboviria	nan	Orthornavirae	nan	Negarnaviricota	Polyploviricotina	Bunyaviricetes	nan	Elliovirales	nan	Peribunyaviridae	nan	Orthobunyavirus	nan	Orthobunyavirus ileshaense	11935
ICTVTaxoChallenge_361648	fragment_5p	VMR	Yes	2698	Yes	Duplodnaviria	nan	Heunggongvirae	nan	Uroviricota	nan	Caudoviricetes	nan	nan	nan	nan	Weiservirinae	Anayavirus	nan	Anayavirus zavala	3341
ICTVTaxoChallenge_361674	trim	VMR	Yes	9580	Yes	Riboviria	nan	Orthornavirae	nan	Negarnaviricota	Polyploviricotina	Bunyaviricetes	nan	Elliovirales	nan	Peribunyaviridae	nan	Orthobunyavirus	nan	Orthobunyavirus lacrosseense	11949
ICTVTaxoChallenge_361675	trim	VMR	Yes	11402	Yes	Riboviria	nan	Orthornavirae	nan	Pisuviricota	nan	Stelpaviricetes	nan	Patatavirales	nan	Potyviridae	nan	Potyvirus	nan	Potyvirus cebatatae	13240
ICTVTaxoChallenge_361680	trim	VMR	Yes	2320	Yes	Duplodnaviria	nan	Heunggongvirae	nan	Uroviricota	nan	Caudoviricetes	nan	nan	nan	nan	Gracegardnervirinae	Cheoctovirus	nan	Cheoctovirus filuzino	2729
ICTVTaxoChallenge_361687	fragment_5p	VMR	Yes	2181	Yes	Duplodnaviria	nan	Heunggongvirae	nan	Uroviricota	nan	Caudoviricetes	nan	nan	nan	nan	Bronfenbrennervirinae	Peeveelvirus	nan	Peeveelvirus tp3101	2569
ICTVTaxoChallenge_361692	fragment_1p	VMR	Yes	8897	Yes	Riboviria	nan	Orthornavirae	nan	Negarnaviricota	Haploviricotina	Monjiviricetes	nan	Mononegavirales	nan	Rhabdoviridae	Alpharhabdovirinae	Caligrhavirus	nan	Caligrhavirus salmonlouse	11363
ICTVTaxoChallenge_361704	fragment_1p	VMR	Yes	3816	Yes	Duplodnaviria	nan	Heunggongvirae	nan	Uroviricota	nan	Caudoviricetes	nan	nan	nan	nan	nan	Pukovnikvirus	nan	Pukovnikvirus ironman	4530
ICTVTaxoChallenge_361747	fragment_1p	VMR	Yes	1065	Yes	Duplodnaviria	nan	Heunggongvirae	nan	Uroviricota	nan	Caudoviricetes	nan	nan	nan	Drexlerviridae	Tunavirinae	Sertoctavirus	nan	Sertoctavirus SRT8	1263
ICTVTaxoChallenge_361755	revcomp_and_trim	VMR	Yes	10439	Yes	Riboviria	nan	Orthornavirae	nan	Pisuviricota	nan	Pisoniviricetes	nan	Picornavirales	nan	Picornaviridae	Caphthovirinae	Senecavirus	nan	Senecavirus valles	12765
ICTVTaxoChallenge_361758	rotate_and_trim	VMR	Yes	8842	Yes	Riboviria	nan	Orthornavirae	nan	Negarnaviricota	Haploviricotina	Monjiviricetes	nan	Mononegavirales	nan	Paramyxoviridae	Orthoparamyxovirinae	Salemvirus	nan	Salemvirus salemense	11296
ICTVTaxoChallenge_36176	trim	VMR	Yes	11171	Yes	Riboviria	nan	Orthornavirae	nan	Pisuviricota	nan	Pisoniviricetes	nan	Sobelivirales	nan	Solemoviridae	nan	Sobemovirus	nan	Sobemovirus SYCMV	13158
ICTVTaxoChallenge_361789	trim	VMR	Yes	3191	Yes	Duplodnaviria	nan	Heunggongvirae	nan	Uroviricota	nan	Caudoviricetes	nan	nan	nan	nan	nan	Fromanvirus	nan	Fromanvirus lesedi	3900
ICTVTaxoChallenge_361795	fragment_5p	VMR	Yes	11891	Yes	Varidnaviria	nan	Bamfordvirae	nan	Nucleocytoviricota	nan	Megaviricetes	nan	Pimascovirales	nan	Ascoviridae	nan	Ascovirus	nan	Ascovirus hvav3a	13803
ICTVTaxoChallenge_361797	trim	VMR	Yes	8444	Yes	Riboviria	nan	Orthornavirae	nan	Lenarviricota	nan	Miaviricetes	nan	Ourlivirales	nan	Botourmiaviridae	nan	Magoulivirus	nan	Magoulivirus alphaodothidea	10832
ICTVTaxoChallenge_3618	revcomp_and_trim	VMR	Yes	4569	Yes	Monodnaviria	nan	Shotokuvirae	nan	Cossaviricota	nan	Papovaviricetes	nan	Zurhausenvirales	nan	Papillomaviridae	Firstpapillomavirinae	Betapapillomavirus	nan	Betapapillomavirus 1	5221
ICTVTaxoChallenge_361800	revcomp_and_trim	VMR	Yes	11669	Yes	Riboviria	nan	Pararnavirae	nan	Artverviricota	nan	Revtraviricetes	nan	Ortervirales	nan	Metaviridae	nan	Errantivirus	nan	Errantivirus trichoplusiae	13607
ICTVTaxoChallenge_361806	fragment_5p	VMR	Yes	6936	Yes	Riboviria	nan	Orthornavirae	nan	Kitrinoviricota	nan	Alsuviricetes	nan	Tymovirales	nan	Betaflexiviridae	Quinvirinae	Carlavirus	nan	Carlavirus alpharosae	7715
ICTVTaxoChallenge_36181	fragment_5p	VMR	Yes	9429	Yes	Riboviria	nan	Orthornavirae	nan	Negarnaviricota	Polyploviricotina	Bunyaviricetes	nan	Hareavirales	nan	Nairoviridae	nan	Orthonairovirus	nan	Orthonairovirus haemorrhagiae	12179
ICTVTaxoChallenge_361811	trim	VMR	Yes	6536	Yes	Riboviria	nan	Orthornavirae	nan	Duplornaviricota	nan	Resentoviricetes	nan	Reovirales	nan	Spinareoviridae	nan	Orthoreovirus	nan	Orthoreovirus nelsonense	7360
ICTVTaxoChallenge_361819	fragment_5p	VMR	Yes	3066	Yes	Duplodnaviria	nan	Heunggongvirae	nan	Uroviricota	nan	Caudoviricetes	nan	nan	nan	nan	nan	Doucettevirus	nan	Doucettevirus B22	3772
ICTVTaxoChallenge_36187	trim	VMR	Yes	10451	Yes	Riboviria	nan	Orthornavirae	nan	Pisuviricota	nan	Pisoniviricetes	nan	Picornavirales	nan	Picornaviridae	Caphthovirinae	Teschovirus	nan	Teschovirus asilesi	12766
ICTVTaxoChallenge_361871	fragment_1p	VMR	Yes	6657	Yes	Riboviria	nan	Orthornavirae	nan	Kitrinoviricota	nan	Alsuviricetes	nan	Martellivirales	nan	Closteroviridae	nan	Closterovirus	nan	Closterovirus vitis	7480
ICTVTaxoChallenge_361924	fragment_5p	VMR	Yes	4608	Yes	Monodnaviria	nan	Shotokuvirae	nan	Cossaviricota	nan	Papovaviricetes	nan	Zurhausenvirales	nan	Papillomaviridae	Firstpapillomavirinae	Betapapillomavirus	nan	Betapapillomavirus 3	5223
ICTVTaxoChallenge_361955	trim	VMR	Yes	4678	Yes	Monodnaviria	nan	Shotokuvirae	nan	Cossaviricota	nan	Papovaviricetes	nan	Zurhausenvirales	nan	Papillomaviridae	Firstpapillomavirinae	Epsilonpapillomavirus	nan	Epsilonpapillomavirus 1	5264
ICTVTaxoChallenge_361968	fragment_5p	VMR	Yes	9558	Yes	Riboviria	nan	Orthornavirae	nan	Negarnaviricota	Polyploviricotina	Bunyaviricetes	nan	Elliovirales	nan	Peribunyaviridae	nan	Orthobunyavirus	nan	Orthobunyavirus iacoense	11934
ICTVTaxoChallenge_361969	fragment_5p	VMR	Yes	5504	Yes	Monodnaviria	nan	Shotokuvirae	nan	Cressdnaviricota	nan	Repensiviricetes	nan	Geplafuvirales	nan	Geminiviridae	nan	Begomovirus	nan	Begomovirus ecliptae	6348
ICTVTaxoChallenge_36199	fragment_1p	VMR	Yes	2458	Yes	Duplodnaviria	nan	Heunggongvirae	nan	Uroviricota	nan	Caudoviricetes	nan	nan	nan	nan	Joanripponvirinae	Tsamsavirus	nan	Tsamsavirus tsamsa	2969
ICTVTaxoChallenge_362006	fragment_1p	VMR	Yes	1044	Yes	Duplodnaviria	nan	Heunggongvirae	nan	Uroviricota	nan	Caudoviricetes	nan	nan	nan	Drexlerviridae	Tempevirinae	Tlsvirus	nan	Tlsvirus PHB07	1230
ICTVTaxoChallenge_362016	fragment_5p	VMR	Yes	11349	Yes	Riboviria	nan	Orthornavirae	nan	Pisuviricota	nan	Stelpaviricetes	nan	Patatavirales	nan	Potyviridae	nan	Potyvirus	nan	Potyvirus yipleionis	13394
ICTVTaxoChallenge_362033	trim	VMR	Yes	5432	Yes	Monodnaviria	nan	Shotokuvirae	nan	Cressdnaviricota	nan	Repensiviricetes	nan	Geplafuvirales	nan	Geminiviridae	nan	Begomovirus	nan	Begomovirus clerodendronflavi	6311
ICTVTaxoChallenge_36205	fragment_5p	VMR	Yes	4496	Yes	Monodnaviria	nan	Shotokuvirae	nan	Cossaviricota	nan	Papovaviricetes	nan	Zurhausenvirales	nan	Papillomaviridae	Firstpapillomavirinae	Alphapapillomavirus	nan	Alphapapillomavirus 11	5217
ICTVTaxoChallenge_362103	fragment_1p	VMR	Yes	10936	Yes	Riboviria	nan	Orthornavirae	nan	Pisuviricota	nan	Pisoniviricetes	nan	Picornavirales	nan	Picornaviridae	Paavivirinae	Kunsagivirus	nan	Kunsagivirus bacameba	12874
ICTVTaxoChallenge_36215	fragment_5p	VMR	Yes	11573	Yes	Riboviria	nan	Pararnavirae	nan	Artverviricota	nan	Revtraviricetes	nan	Ortervirales	nan	Caulimoviridae	nan	Badnavirus	nan	Badnavirus betananas	13507
ICTVTaxoChallenge_362160	fragment_5p	VMR	Yes	12904	Yes	nan	nan	nan	nan	nan	nan	nan	nan	nan	nan	Tolecusatellitidae	nan	Betasatellite	nan	Betasatellite solanisecundi	14668
ICTVTaxoChallenge_362172	fragment_1p	VMR	Yes	9399	Yes	Riboviria	nan	Orthornavirae	nan	Negarnaviricota	Polyploviricotina	Bunyaviricetes	nan	Elliovirales	nan	Hantaviridae	Mammantavirinae	Orthohantavirus	nan	Orthohantavirus tulaense	11869
ICTVTaxoChallenge_362194	fragment_5p	VMR	Yes	2822	Yes	Duplodnaviria	nan	Heunggongvirae	nan	Uroviricota	nan	Caudoviricetes	nan	nan	nan	nan	nan	Backyardiganvirus	nan	Backyardiganvirus noelle	3478
ICTVTaxoChallenge_362208	fragment_5p	VMR	Yes	6538	Yes	Riboviria	nan	Orthornavirae	nan	Duplornaviricota	nan	Resentoviricetes	nan	Reovirales	nan	Spinareoviridae	nan	Orthoreovirus	nan	Orthoreovirus neoavis	7361
ICTVTaxoChallenge_362212	fragment_5p	VMR	Yes	4504	Yes	Monodnaviria	nan	Shotokuvirae	nan	Cossaviricota	nan	Papovaviricetes	nan	Zurhausenvirales	nan	Papillomaviridae	Firstpapillomavirinae	Alphapapillomavirus	nan	Alphapapillomavirus 12	5218
ICTVTaxoChallenge_362220	rotate_and_trim	VMR	Yes	11218	Yes	Riboviria	nan	Orthornavirae	nan	Pisuviricota	nan	Stelpaviricetes	nan	Patatavirales	nan	Potyviridae	nan	Potyvirus	nan	Potyvirus melongenae	13304
ICTVTaxoChallenge_362232	fragment_1p	VMR	Yes	12103	Yes	Varidnaviria	nan	Bamfordvirae	nan	Preplasmiviricota	nan	Tectiliviricetes	nan	Rowavirales	nan	Adenoviridae	nan	Aviadenovirus	nan	Aviadenovirus quintum	13946
ICTVTaxoChallenge_362234	fragment_5p	VMR	Yes	5996	Yes	Monodnaviria	nan	Shotokuvirae	nan	Cressdnaviricota	nan	Repensiviricetes	nan	Geplafuvirales	nan	Geminiviridae	nan	Curtovirus	nan	Curtovirus spinaciae	6687
ICTVTaxoChallenge_362252	fragment_5p	VMR	Yes	8404	Yes	Riboviria	nan	Orthornavirae	nan	Lenarviricota	nan	Miaviricetes	nan	Ourlivirales	nan	Botourmiaviridae	nan	Botoulivirus	nan	Botoulivirus betaplasmoparae	10797
ICTVTaxoChallenge_362292	fragment_1p	VMR	Yes	7990	Yes	Riboviria	nan	Orthornavirae	nan	Lenarviricota	nan	Leviviricetes	nan	Timlovirales	nan	Steitzviridae	nan	Hodnevirus	nan	Hodnevirus chthonovicinum	9995
ICTVTaxoChallenge_362305	fragment_1p	VMR	Yes	5399	Yes	Monodnaviria	nan	Shotokuvirae	nan	Cressdnaviricota	nan	Repensiviricetes	nan	Geplafuvirales	nan	Geminiviridae	nan	Begomovirus	nan	Begomovirus momordicae	6447
ICTVTaxoChallenge_362336	fragment_5p	VMR	Yes	484	Yes	Duplodnaviria	nan	Heunggongvirae	nan	Uroviricota	nan	Caudoviricetes	nan	nan	nan	Autographiviridae	Beijerinckvirinae	Friunavirus	nan	Friunavirus PDAB9	490
ICTVTaxoChallenge_362352	fragment_1p	VMR	Yes	9741	Yes	Riboviria	nan	Orthornavirae	nan	Negarnaviricota	Polyploviricotina	Bunyaviricetes	nan	Hareavirales	nan	Phenuiviridae	nan	Ixovirus	nan	Ixovirus heckscherense	12250
ICTVTaxoChallenge_362362	trim	VMR	Yes	5727	Yes	Monodnaviria	nan	Shotokuvirae	nan	Cressdnaviricota	nan	Repensiviricetes	nan	Geplafuvirales	nan	Geminiviridae	nan	Begomovirus	nan	Begomovirus sidaflavamaculae	6509
ICTVTaxoChallenge_362376	fragment_5p	VMR	Yes	12097	Yes	Varidnaviria	nan	Bamfordvirae	nan	Preplasmiviricota	nan	Tectiliviricetes	nan	Rowavirales	nan	Adenoviridae	nan	Barthadenovirus	nan	Barthadenovirus serpentis	13966
ICTVTaxoChallenge_362381	fragment_1p	VMR	Yes	2381	Yes	Duplodnaviria	nan	Heunggongvirae	nan	Uroviricota	nan	Caudoviricetes	nan	nan	nan	nan	Gracegardnervirinae	Cheoctovirus	nan	Mycobacterium virus Che8	2790
ICTVTaxoChallenge_362402	fragment_1p	VMR	Yes	2583	Yes	Duplodnaviria	nan	Heunggongvirae	nan	Uroviricota	nan	Caudoviricetes	nan	nan	nan	nan	Sejongvirinae	Yihwangvirus	nan	Yihwangvirus PBC4	3157
ICTVTaxoChallenge_36242	fragment_5p	VMR	Yes	3531	Yes	Duplodnaviria	nan	Heunggongvirae	nan	Uroviricota	nan	Caudoviricetes	nan	nan	nan	nan	nan	Mimasvirus	nan	Mimasvirus GAP32	4264
ICTVTaxoChallenge_362430	fragment_1p	VMR	Yes	9422	Yes	Riboviria	nan	Orthornavirae	nan	Negarnaviricota	Polyploviricotina	Bunyaviricetes	nan	Hareavirales	nan	Nairoviridae	nan	Orthonairovirus	nan	Orthonairovirus chimense	12170
ICTVTaxoChallenge_362439	fragment_1p	VMR	Yes	10038	Yes	Riboviria	nan	Orthornavirae	nan	Pisuviricota	nan	Duplopiviricetes	nan	Durnavirales	nan	Partitiviridae	nan	Alphapartitivirus	nan	Alphapartitivirus flammulinae	12496
ICTVTaxoChallenge_362483	fragment_1p	VMR	Yes	7518	Yes	Riboviria	nan	Orthornavirae	nan	Lenarviricota	nan	Leviviricetes	nan	Norzivirales	nan	Atkinsviridae	nan	Hysdruvirus	nan	Hysdruvirus tellurenecus	8425
ICTVTaxoChallenge_362499	fragment_1p	VMR	Yes	8874	Yes	Riboviria	nan	Orthornavirae	nan	Negarnaviricota	Haploviricotina	Monjiviricetes	nan	Mononegavirales	nan	Rhabdoviridae	Alpharhabdovirinae	Almendravirus	nan	Almendravirus cootbay	11327
ICTVTaxoChallenge_362522	fragment_5p	VMR	Yes	7223	Yes	Riboviria	nan	Orthornavirae	nan	Kitrinoviricota	nan	Flasuviricetes	nan	Amarillovirales	nan	Flaviviridae	nan	Pegivirus	nan	Pegivirus hominis	7986
ICTVTaxoChallenge_362534	fragment_5p	VMR	Yes	615	Yes	Duplodnaviria	nan	Heunggongvirae	nan	Uroviricota	nan	Caudoviricetes	nan	nan	nan	Autographiviridae	Studiervirinae	Berlinvirus	nan	Berlinvirus FE44	621
ICTVTaxoChallenge_362549	fragment_1p	VMR	Yes	7398	Yes	Riboviria	nan	Orthornavirae	nan	Lenarviricota	nan	Howeltoviricetes	nan	Cryppavirales	nan	Mitoviridae	nan	Duamitovirus	nan	Duamitovirus crpa1	8134
ICTVTaxoChallenge_362576	fragment_1p	VMR	Yes	10776	Yes	Riboviria	nan	Orthornavirae	nan	Pisuviricota	nan	Pisoniviricetes	nan	Picornavirales	nan	Picornaviridae	Ensavirinae	Enterovirus	nan	Enterovirus cerhino	12781
ICTVTaxoChallenge_362581	fragment_1p	VMR	Yes	8570	Yes	Riboviria	nan	Orthornavirae	nan	Negarnaviricota	Haploviricotina	Monjiviricetes	nan	Jingchuvirales	nan	Chuviridae	nan	Boscovirus	nan	Boscovirus hippoboscidae	10955
ICTVTaxoChallenge_362614	fragment_1p	VMR	Yes	438	Yes	Duplodnaviria	nan	Heunggongvirae	nan	Uroviricota	nan	Caudoviricetes	nan	nan	nan	Aliceevansviridae	nan	Moineauvirus	nan	Moineauvirus SW12	450
ICTVTaxoChallenge_36266	revcomp_and_trim	VMR	Yes	9679	Yes	Riboviria	nan	Orthornavirae	nan	Negarnaviricota	Polyploviricotina	Bunyaviricetes	nan	Elliovirales	nan	Peribunyaviridae	nan	Pacuvirus	nan	Pacuvirus evaense	12018
ICTVTaxoChallenge_36268	fragment_1p	VMR	Yes	7505	Yes	Riboviria	nan	Orthornavirae	nan	Lenarviricota	nan	Leviviricetes	nan	Norzivirales	nan	Atkinsviridae	nan	Diydovirus	nan	Diydovirus borborovicinum	8396
ICTVTaxoChallenge_362681	fragment_5p	VMR	Yes	11506	Yes	Riboviria	nan	Orthornavirae	nan	nan	nan	nan	nan	nan	nan	Permutotetraviridae	nan	Alphapermutotetravirus	nan	Alphapermutotetravirus euprosternae	13455
ICTVTaxoChallenge_362792	fragment_5p	VMR	Yes	8493	Yes	Riboviria	nan	Orthornavirae	nan	Lenarviricota	nan	Miaviricetes	nan	Ourlivirales	nan	Botourmiaviridae	nan	Penoulivirus	nan	Penoulivirus betabotrytidis	10879
ICTVTaxoChallenge_362842	fragment_1p	VMR	Yes	2452	Yes	Duplodnaviria	nan	Heunggongvirae	nan	Uroviricota	nan	Caudoviricetes	nan	nan	nan	nan	Joanripponvirinae	Sophritavirus	nan	Sophritavirus pW2	2963
ICTVTaxoChallenge_362844	trim	VMR	Yes	5887	Yes	Monodnaviria	nan	Shotokuvirae	nan	Cressdnaviricota	nan	Repensiviricetes	nan	Geplafuvirales	nan	Geminiviridae	nan	Begomovirus	nan	Begomovirus solanumsulawesiense	6639
ICTVTaxoChallenge_362845	fragment_5p	VMR	Yes	1785	Yes	Duplodnaviria	nan	Heunggongvirae	nan	Uroviricota	nan	Caudoviricetes	nan	nan	nan	Straboviridae	Tevenvirinae	Tequatrovirus	nan	Tequatrovirus ec04	2113
ICTVTaxoChallenge_362858	fragment_1p	VMR	Yes	6509	Yes	Riboviria	nan	Orthornavirae	nan	Duplornaviricota	nan	Resentoviricetes	nan	Reovirales	nan	Spinareoviridae	nan	Fijivirus	nan	Fijivirus nilaparvatae	7346
ICTVTaxoChallenge_362879	fragment_5p	VMR	Yes	1739	Yes	Duplodnaviria	nan	Heunggongvirae	nan	Uroviricota	nan	Caudoviricetes	nan	nan	nan	Straboviridae	Tevenvirinae	Jiaodavirus	nan	Jiaodavirus jd18	2067
ICTVTaxoChallenge_362896	trim	VMR	Yes	3248	Yes	Duplodnaviria	nan	Heunggongvirae	nan	Uroviricota	nan	Caudoviricetes	nan	nan	nan	Chimalliviridae	nan	Goslarvirus	nan	Goslarvirus goslar	949
ICTVTaxoChallenge_362917	trim	VMR	Yes	9804	Yes	Riboviria	nan	Orthornavirae	nan	Negarnaviricota	Polyploviricotina	Bunyaviricetes	nan	Hareavirales	nan	Phenuiviridae	nan	Phlebovirus	nan	Phlebovirus massiliaense	12308
ICTVTaxoChallenge_362926	fragment_1p	VMR	Yes	5387	Yes	Monodnaviria	nan	Shotokuvirae	nan	Cressdnaviricota	nan	Repensiviricetes	nan	Geplafuvirales	nan	Geminiviridae	nan	Begomovirus	nan	Begomovirus phaseolilatens	6478
ICTVTaxoChallenge_362943	fragment_5p	VMR	Yes	4752	Yes	Monodnaviria	nan	Shotokuvirae	nan	Cossaviricota	nan	Papovaviricetes	nan	Zurhausenvirales	nan	Papillomaviridae	Firstpapillomavirinae	Iotapapillomavirus	nan	Iotapapillomavirus 1	5294
ICTVTaxoChallenge_362945	fragment_1p	VMR	Yes	9436	Yes	Riboviria	nan	Orthornavirae	nan	Negarnaviricota	Polyploviricotina	Bunyaviricetes	nan	Hareavirales	nan	Nairoviridae	nan	Orthonairovirus	nan	Orthonairovirus keterehense	12185
ICTVTaxoChallenge_362948	fragment_1p	VMR	Yes	7996	Yes	Riboviria	nan	Orthornavirae	nan	Lenarviricota	nan	Leviviricetes	nan	Timlovirales	nan	Steitzviridae	nan	Hodnevirus	nan	Hodnevirus geohabitans	10017
ICTVTaxoChallenge_36295	trim	VMR	Yes	7736	Yes	Riboviria	nan	Orthornavirae	nan	Lenarviricota	nan	Leviviricetes	nan	Norzivirales	nan	Fiersviridae	nan	Mekintivirus	nan	Mekintivirus lutihabitans	8924
ICTVTaxoChallenge_362972	fragment_1p	VMR	Yes	12760	Yes	nan	nan	nan	nan	nan	nan	nan	nan	nan	nan	Polydnaviriformidae	nan	Ichnoviriform	nan	Ichnoviriform fumiferanae	14498
ICTVTaxoChallenge_362983	fragment_1p	VMR	Yes	3304	Yes	Duplodnaviria	nan	Heunggongvirae	nan	Uroviricota	nan	Caudoviricetes	nan	nan	nan	nan	nan	Isoldevirus	nan	Isoldevirus isolde	4041
ICTVTaxoChallenge_362987	trim	VMR	Yes	11880	Yes	Varidnaviria	nan	Bamfordvirae	nan	Nucleocytoviricota	nan	Megaviricetes	nan	Imitervirales	nan	Mimiviridae	Megamimivirinae	Megavirus	nan	Megavirus chilense	13792
ICTVTaxoChallenge_36299	fragment_5p	VMR	Yes	5467	Yes	Monodnaviria	nan	Shotokuvirae	nan	Cressdnaviricota	nan	Repensiviricetes	nan	Geplafuvirales	nan	Geminiviridae	nan	Begomovirus	nan	Begomovirus gossypikokranense	6369
ICTVTaxoChallenge_363001	fragment_5p	VMR	Yes	5445	Yes	Monodnaviria	nan	Shotokuvirae	nan	Cressdnaviricota	nan	Repensiviricetes	nan	Geplafuvirales	nan	Geminiviridae	nan	Begomovirus	nan	Begomovirus corchovenae	6322
ICTVTaxoChallenge_363004	trim	VMR	Yes	4597	Yes	Monodnaviria	nan	Shotokuvirae	nan	Cossaviricota	nan	Papovaviricetes	nan	Zurhausenvirales	nan	Papillomaviridae	Firstpapillomavirinae	Betapapillomavirus	nan	Betapapillomavirus 2	5222
ICTVTaxoChallenge_363005	fragment_5p	VMR	Yes	1880	Yes	Duplodnaviria	nan	Heunggongvirae	nan	Uroviricota	nan	Caudoviricetes	nan	nan	nan	Straboviridae	nan	Bragavirus	nan	Bragavirus pm5461	2209
ICTVTaxoChallenge_36306	fragment_1p	VMR	Yes	9419	Yes	Riboviria	nan	Orthornavirae	nan	Negarnaviricota	Polyploviricotina	Bunyaviricetes	nan	Hareavirales	nan	Nairoviridae	nan	Orthonairovirus	nan	Orthonairovirus bushkeyense	12169
ICTVTaxoChallenge_363105	fragment_1p	VMR	Yes	4674	Yes	Monodnaviria	nan	Shotokuvirae	nan	Cossaviricota	nan	Papovaviricetes	nan	Zurhausenvirales	nan	Papillomaviridae	Firstpapillomavirinae	Dyoxipapillomavirus	nan	Dyoxipapillomavirus 2	5262
ICTVTaxoChallenge_363113	fragment_1p	VMR	Yes	9751	Yes	Riboviria	nan	Orthornavirae	nan	Negarnaviricota	Polyploviricotina	Bunyaviricetes	nan	Hareavirales	nan	Phenuiviridae	nan	Mobuvirus	nan	Mobuvirus arnae	12261
ICTVTaxoChallenge_363115	rotate_and_trim	VMR	Yes	2623	Yes	Duplodnaviria	nan	Heunggongvirae	nan	Uroviricota	nan	Caudoviricetes	nan	nan	nan	nan	Stephanstirmvirinae	Phapecoctavirus	nan	Phapecoctavirus Ro121c4YLVW	3236
ICTVTaxoChallenge_363150	fragment_5p	VMR	Yes	12939	Yes	nan	nan	nan	nan	nan	nan	nan	nan	nan	nan	Tolecusatellitidae	nan	Betasatellite	nan	Betasatellite zinniae	14676
ICTVTaxoChallenge_36316	fragment_5p	VMR	Yes	5552	Yes	Monodnaviria	nan	Shotokuvirae	nan	Cressdnaviricota	nan	Repensiviricetes	nan	Geplafuvirales	nan	Geminiviridae	nan	Begomovirus	nan	Begomovirus jacquemontiamusivi	6391
ICTVTaxoChallenge_363196	trim	VMR	Yes	3622	Yes	Duplodnaviria	nan	Heunggongvirae	nan	Uroviricota	nan	Caudoviricetes	nan	nan	nan	nan	nan	Oneupvirus	nan	Oneupvirus brutongaster	4352
ICTVTaxoChallenge_363240	fragment_5p	VMR	Yes	12507	Yes	nan	nan	nan	nan	nan	nan	nan	nan	nan	nan	Alphasatellitidae	Nanoalphasatellitinae	Fabenesatellite	nan	Fabenesatellite fabae	14228
ICTVTaxoChallenge_363247	trim	VMR	Yes	3247	Yes	Duplodnaviria	nan	Heunggongvirae	nan	Uroviricota	nan	Caudoviricetes	nan	nan	nan	nan	nan	Gorjumvirus	nan	Gorjumvirus jumbo	3969
ICTVTaxoChallenge_363249	fragment_5p	VMR	Yes	9458	Yes	Riboviria	nan	Orthornavirae	nan	Negarnaviricota	Polyploviricotina	Bunyaviricetes	nan	Hareavirales	nan	Nairoviridae	nan	Orthonairovirus	nan	Orthonairovirus yogueense	12210
ICTVTaxoChallenge_363252	trim	VMR	Yes	11778	Yes	Riboviria	nan	Pararnavirae	nan	Artverviricota	nan	Revtraviricetes	nan	Ortervirales	nan	Retroviridae	Spumaretrovirinae	Simiispumavirus	nan	Simiispumavirus ponpygpyg	13726
ICTVTaxoChallenge_363258	fragment_1p	VMR	Yes	6699	Yes	Riboviria	nan	Orthornavirae	nan	Kitrinoviricota	nan	Alsuviricetes	nan	Martellivirales	nan	Endornaviridae	nan	Alphaendornavirus	nan	Alphaendornavirus helicobasidii	7516
ICTVTaxoChallenge_363282	fragment_1p	VMR	Yes	2792	Yes	Duplodnaviria	nan	Heunggongvirae	nan	Uroviricota	nan	Caudoviricetes	nan	nan	nan	nan	nan	Attisvirus	nan	Attisvirus pickett	3446
ICTVTaxoChallenge_363288	fragment_5p	VMR	Yes	3838	Yes	Duplodnaviria	nan	Heunggongvirae	nan	Uroviricota	nan	Caudoviricetes	nan	nan	nan	nan	nan	Ravarandavirus	nan	Ravarandavirus kac68v161	4550
ICTVTaxoChallenge_363298	trim	VMR	Yes	6190	Yes	Monodnaviria	nan	Shotokuvirae	nan	Cressdnaviricota	nan	Repensiviricetes	nan	Geplafuvirales	nan	Genomoviridae	nan	Gemycircularvirus	nan	Gemycircularvirus porci1	6846
ICTVTaxoChallenge_363323	fragment_1p	VMR	Yes	4534	Yes	Monodnaviria	nan	Shotokuvirae	nan	Cossaviricota	nan	Papovaviricetes	nan	Zurhausenvirales	nan	Papillomaviridae	Firstpapillomavirinae	Alphapapillomavirus	nan	Alphapapillomavirus 3	5209
ICTVTaxoChallenge_363345	fragment_1p	VMR	Yes	9503	Yes	Riboviria	nan	Orthornavirae	nan	Negarnaviricota	Polyploviricotina	Bunyaviricetes	nan	Elliovirales	nan	Peribunyaviridae	nan	Orthobunyavirus	nan	Orthobunyavirus bruconhaense	11909
ICTVTaxoChallenge_363348	rotate_and_trim	VMR	Yes	8545	Yes	Riboviria	nan	Orthornavirae	nan	Negarnaviricota	Haploviricotina	Chunqiuviricetes	nan	Muvirales	nan	Qinviridae	nan	Yingvirus	nan	Yingvirus hubeiense	10929
ICTVTaxoChallenge_363354	fragment_5p	VMR	Yes	1938	Yes	Duplodnaviria	nan	Heunggongvirae	nan	Uroviricota	nan	Caudoviricetes	nan	nan	nan	Vilmaviridae	Lclasvirinae	Faithunavirus	nan	Faithunavirus finemlucis	2325
ICTVTaxoChallenge_363400	fragment_1p	VMR	Yes	7334	Yes	Riboviria	nan	Orthornavirae	nan	Kitrinoviricota	nan	Tolucaviricetes	nan	Tolivirales	nan	Tombusviridae	Procedovirinae	Pelarspovirus	nan	Pelarspovirus clematis	8073
ICTVTaxoChallenge_363414	fragment_5p	VMR	Yes	8073	Yes	Riboviria	nan	Orthornavirae	nan	Lenarviricota	nan	Leviviricetes	nan	Timlovirales	nan	Steitzviridae	nan	Hodnevirus	nan	Hodnevirus arvicola	9973
ICTVTaxoChallenge_363423	fragment_5p	VMR	Yes	9341	Yes	Riboviria	nan	Orthornavirae	nan	Negarnaviricota	Polyploviricotina	Bunyaviricetes	nan	Elliovirales	nan	Hantaviridae	Mammantavirinae	Orthohantavirus	nan	Orthohantavirus andesense	11836
ICTVTaxoChallenge_363468	fragment_5p	VMR	Yes	5302	Yes	Monodnaviria	nan	Shotokuvirae	nan	Cressdnaviricota	nan	Arfiviricetes	nan	Mulpavirales	nan	Nanoviridae	nan	Nanovirus	nan	Nanovirus flavipisi	6027
ICTVTaxoChallenge_363472	trim	VMR	Yes	9281	Yes	Riboviria	nan	Orthornavirae	nan	Negarnaviricota	Polyploviricotina	Bunyaviricetes	nan	Hareavirales	nan	Arenaviridae	nan	Mammarenavirus	nan	Mammarenavirus whitewaterense	12141
ICTVTaxoChallenge_363509	revcomp_and_trim	VMR	Yes	292	Yes	Duplodnaviria	nan	Heunggongvirae	nan	Uroviricota	nan	Caudoviricetes	nan	nan	nan	Ackermannviridae	Cvivirinae	Kuttervirus	nan	Kuttervirus marshall	298
ICTVTaxoChallenge_363512	rotate_and_trim	VMR	Yes	9656	Yes	Riboviria	nan	Orthornavirae	nan	Negarnaviricota	Polyploviricotina	Bunyaviricetes	nan	Elliovirales	nan	Peribunyaviridae	nan	Orthobunyavirus	nan	Orthobunyavirus tangaense	12000
ICTVTaxoChallenge_36353	fragment_1p	VMR	Yes	11715	Yes	Riboviria	nan	Pararnavirae	nan	Artverviricota	nan	Revtraviricetes	nan	Ortervirales	nan	Pseudoviridae	nan	Pseudovirus	nan	Pseudovirus solani	13653
ICTVTaxoChallenge_363620	rotate_and_trim	VMR	Yes	7959	Yes	Riboviria	nan	Orthornavirae	nan	Lenarviricota	nan	Leviviricetes	nan	Timlovirales	nan	Steitzviridae	nan	Alehxovirus	nan	Alehxovirus agradaptatum	9470
ICTVTaxoChallenge_363633	fragment_5p	VMR	Yes	6096	Yes	Monodnaviria	nan	Shotokuvirae	nan	Cressdnaviricota	nan	Repensiviricetes	nan	Geplafuvirales	nan	Genomoviridae	nan	Gemycircularvirus	nan	Gemycircularvirus alces1	6752
ICTVTaxoChallenge_363657	trim	VMR	Yes	12361	Yes	nan	nan	nan	nan	nan	nan	Naldaviricetes	nan	Lefavirales	nan	Baculoviridae	nan	Alphabaculovirus	nan	Alphabaculovirus maconfiguratae	14096
ICTVTaxoChallenge_363663	fragment_1p	VMR	Yes	6587	Yes	Riboviria	nan	Orthornavirae	nan	Kitrinoviricota	nan	Alsuviricetes	nan	Hepelivirales	nan	Hepeviridae	Orthohepevirinae	Rocahepevirus	nan	Rocahepevirus ratti	7397
ICTVTaxoChallenge_363665	fragment_1p	VMR	Yes	6531	Yes	Riboviria	nan	Orthornavirae	nan	Duplornaviricota	nan	Resentoviricetes	nan	Reovirales	nan	Spinareoviridae	nan	Orthoreovirus	nan	Orthoreovirus mammalis	7359
ICTVTaxoChallenge_363669	trim	VMR	Yes	7155	Yes	Riboviria	nan	Orthornavirae	nan	Kitrinoviricota	nan	Flasuviricetes	nan	Amarillovirales	nan	Flaviviridae	nan	Orthoflavivirus	nan	Orthoflavivirus encephalitidis	7942
ICTVTaxoChallenge_363677	fragment_5p	VMR	Yes	2729	Yes	Duplodnaviria	nan	Heunggongvirae	nan	Uroviricota	nan	Caudoviricetes	nan	nan	nan	nan	nan	Abouovirus	nan	Abouovirus abouo	3372
ICTVTaxoChallenge_363691	trim	VMR	Yes	7767	Yes	Riboviria	nan	Orthornavirae	nan	Lenarviricota	nan	Leviviricetes	nan	Norzivirales	nan	Fiersviridae	nan	Niuhvovirus	nan	Niuhvovirus limivicinum	9001
ICTVTaxoChallenge_363716	trim	VMR	Yes	5153	Yes	Monodnaviria	nan	Shotokuvirae	nan	Cressdnaviricota	nan	Arfiviricetes	nan	Cirlivirales	nan	Circoviridae	nan	Cyclovirus	nan	Cyclovirus prilep	5682
ICTVTaxoChallenge_363719	fragment_1p	VMR	Yes	9644	Yes	Riboviria	nan	Orthornavirae	nan	Negarnaviricota	Polyploviricotina	Bunyaviricetes	nan	Elliovirales	nan	Peribunyaviridae	nan	Orthobunyavirus	nan	Orthobunyavirus shermanense	11991
ICTVTaxoChallenge_36372	rotate_and_trim	VMR	Yes	7081	Yes	Riboviria	nan	Orthornavirae	nan	Kitrinoviricota	nan	Alsuviricetes	nan	Tymovirales	nan	Tymoviridae	nan	Tymovirus	nan	Tymovirus brassicae	7887
ICTVTaxoChallenge_363742	fragment_1p	VMR	Yes	10834	Yes	Riboviria	nan	Orthornavirae	nan	Pisuviricota	nan	Pisoniviricetes	nan	Picornavirales	nan	Picornaviridae	Heptrevirinae	Hepatovirus	nan	Hepatovirus fejalco	12816
ICTVTaxoChallenge_363749	fragment_1p	VMR	Yes	9083	Yes	Riboviria	nan	Orthornavirae	nan	Negarnaviricota	Haploviricotina	Monjiviricetes	nan	Mononegavirales	nan	Rhabdoviridae	Alpharhabdovirinae	Vesiculovirus	nan	Vesiculovirus radi	11555
ICTVTaxoChallenge_363761	trim	VMR	Yes	6498	Yes	Riboviria	nan	Orthornavirae	nan	Duplornaviricota	nan	Resentoviricetes	nan	Reovirales	nan	Spinareoviridae	nan	Cypovirus	nan	Cypovirus betineae	7329
ICTVTaxoChallenge_363789	trim	VMR	Yes	3767	Yes	Duplodnaviria	nan	Heunggongvirae	nan	Uroviricota	nan	Caudoviricetes	nan	nan	nan	nan	nan	Pepyhexavirus	nan	Pepyhexavirus poco6	4484
ICTVTaxoChallenge_363803	fragment_5p	VMR	Yes	30	Yes	Adnaviria	nan	Zilligvirae	nan	Taleaviricota	nan	Tokiviricetes	nan	Primavirales	nan	Tristromaviridae	nan	Alphatristromavirus	nan	Alphatristromavirus pozzuoliense	30
ICTVTaxoChallenge_36382	rotate_and_trim	VMR	Yes	6684	Yes	Riboviria	nan	Orthornavirae	nan	Kitrinoviricota	nan	Alsuviricetes	nan	Martellivirales	nan	Closteroviridae	nan	Velarivirus	nan	Velarivirus unicordylinae	7506
ICTVTaxoChallenge_363843	fragment_1p	VMR	Yes	5791	Yes	Monodnaviria	nan	Shotokuvirae	nan	Cressdnaviricota	nan	Repensiviricetes	nan	Geplafuvirales	nan	Geminiviridae	nan	Begomovirus	nan	Begomovirus nicotianacubaense	6452
ICTVTaxoChallenge_36386	fragment_1p	VMR	Yes	5543	Yes	Monodnaviria	nan	Shotokuvirae	nan	Cressdnaviricota	nan	Repensiviricetes	nan	Geplafuvirales	nan	Geminiviridae	nan	Begomovirus	nan	Begomovirus macrotylomae	6419
ICTVTaxoChallenge_363875	fragment_1p	VMR	Yes	9639	Yes	Riboviria	nan	Orthornavirae	nan	Negarnaviricota	Polyploviricotina	Bunyaviricetes	nan	Elliovirales	nan	Peribunyaviridae	nan	Orthobunyavirus	nan	Orthobunyavirus schmallenbergense	11989
ICTVTaxoChallenge_363889	fragment_1p	VMR	Yes	915	Yes	Duplodnaviria	nan	Heunggongvirae	nan	Uroviricota	nan	Caudoviricetes	nan	nan	nan	Demerecviridae	Ermolyevavirinae	Thalassavirus	nan	Thalassavirus cody	975
ICTVTaxoChallenge_363895	fragment_5p	VMR	Yes	10420	Yes	Riboviria	nan	Orthornavirae	nan	Pisuviricota	nan	Pisoniviricetes	nan	Picornavirales	nan	Picornaviridae	Caphthovirinae	Hunnivirus	nan	Hunnivirus amagyari	12752
ICTVTaxoChallenge_363904	rotate_and_trim	VMR	Yes	9326	Yes	Riboviria	nan	Orthornavirae	nan	Negarnaviricota	Polyploviricotina	Bunyaviricetes	nan	Elliovirales	nan	Fimoviridae	nan	Emaravirus	nan	Emaravirus visci	11818
ICTVTaxoChallenge_363906	trim	VMR	Yes	4470	Yes	Monodnaviria	nan	Shotokuvirae	nan	Cossaviricota	nan	Papovaviricetes	nan	Sepolyvirales	nan	Polyomaviridae	nan	Epsilonpolyomavirus	nan	Epsilonpolyomavirus caprae	5189
ICTVTaxoChallenge_363917	fragment_1p	VMR	Yes	6467	Yes	Riboviria	nan	Orthornavirae	nan	Duplornaviricota	nan	Resentoviricetes	nan	Reovirales	nan	Sedoreoviridae	nan	Seadornavirus	nan	Seadornavirus liaoningense	7309
ICTVTaxoChallenge_363920	fragment_1p	VMR	Yes	11464	Yes	Riboviria	nan	Orthornavirae	nan	Pisuviricota	nan	Stelpaviricetes	nan	Stellavirales	nan	Astroviridae	nan	Mamastrovirus	nan	Mamastrovirus pusilli	13426
ICTVTaxoChallenge_363931	fragment_1p	VMR	Yes	7424	Yes	Riboviria	nan	Orthornavirae	nan	Lenarviricota	nan	Howeltoviricetes	nan	Cryppavirales	nan	Mitoviridae	nan	Duamitovirus	nan	Duamitovirus rhso25	8160
ICTVTaxoChallenge_363932	trim	VMR	Yes	6480	Yes	Riboviria	nan	Orthornavirae	nan	Duplornaviricota	nan	Resentoviricetes	nan	Reovirales	nan	Spinareoviridae	nan	Coltivirus	nan	Coltivirus kundalense	7319
ICTVTaxoChallenge_363938	fragment_5p	VMR	Yes	1495	Yes	Duplodnaviria	nan	Heunggongvirae	nan	Uroviricota	nan	Caudoviricetes	nan	nan	nan	Pootjesviridae	Staniewskivirinae	Trinifflemingvirus	nan	Trinifflemingvirus Y68	1811
ICTVTaxoChallenge_364003	fragment_1p	VMR	Yes	3971	Yes	Duplodnaviria	nan	Heunggongvirae	nan	Uroviricota	nan	Caudoviricetes	nan	nan	nan	nan	nan	Skunavirus	nan	Skunavirus CB13	4692
ICTVTaxoChallenge_364018	fragment_1p	VMR	Yes	6686	Yes	Riboviria	nan	Orthornavirae	nan	Kitrinoviricota	nan	Alsuviricetes	nan	Martellivirales	nan	Closteroviridae	nan	Velarivirus	nan	Velarivirus tricordylinae	7505
ICTVTaxoChallenge_364026	fragment_5p	VMR	Yes	1853	Yes	Duplodnaviria	nan	Heunggongvirae	nan	Uroviricota	nan	Caudoviricetes	nan	nan	nan	Straboviridae	Tevenvirinae	Tequatrovirus	nan	Tequatrovirus ufvareg1	2181
ICTVTaxoChallenge_364089	revcomp_and_trim	VMR	Yes	5281	Yes	Monodnaviria	nan	Shotokuvirae	nan	Cressdnaviricota	nan	Arfiviricetes	nan	Mulpavirales	nan	Nanoviridae	nan	Babuvirus	nan	Babuvirus abacae	6022
ICTVTaxoChallenge_364137	fragment_1p	VMR	Yes	10094	Yes	Riboviria	nan	Orthornavirae	nan	Pisuviricota	nan	Duplopiviricetes	nan	Durnavirales	nan	Partitiviridae	nan	Gammapartitivirus	nan	Gammapartitivirus aspergilli	12528
ICTVTaxoChallenge_364145	trim	VMR	Yes	2	Yes	Adnaviria	nan	Zilligvirae	nan	Taleaviricota	nan	Tokiviricetes	nan	Ligamenvirales	nan	Lipothrixviridae	nan	Alphalipothrixvirus	nan	Alphalipothrixvirus beppuense	1
ICTVTaxoChallenge_364166	trim	VMR	Yes	11631	Yes	Riboviria	nan	Pararnavirae	nan	Artverviricota	nan	Revtraviricetes	nan	Ortervirales	nan	Caulimoviridae	nan	Caulimovirus	nan	Caulimovirus glycinis	13567
ICTVTaxoChallenge_364186	fragment_5p	VMR	Yes	5666	Yes	Monodnaviria	nan	Shotokuvirae	nan	Cressdnaviricota	nan	Repensiviricetes	nan	Geplafuvirales	nan	Geminiviridae	nan	Begomovirus	nan	Begomovirus capsicumacehense	6277
ICTVTaxoChallenge_364246	trim	VMR	Yes	9326	Yes	Riboviria	nan	Orthornavirae	nan	Negarnaviricota	Polyploviricotina	Bunyaviricetes	nan	Elliovirales	nan	Fimoviridae	nan	Emaravirus	nan	Emaravirus visci	11818
ICTVTaxoChallenge_364258	fragment_5p	VMR	Yes	5389	Yes	Monodnaviria	nan	Shotokuvirae	nan	Cressdnaviricota	nan	Repensiviricetes	nan	Geplafuvirales	nan	Geminiviridae	nan	Begomovirus	nan	Begomovirus phaseolialbi	6474
ICTVTaxoChallenge_364259	fragment_5p	VMR	Yes	5290	Yes	Monodnaviria	nan	Shotokuvirae	nan	Cressdnaviricota	nan	Arfiviricetes	nan	Mulpavirales	nan	Nanoviridae	nan	Nanovirus	nan	Nanovirus viciacraccae	6036
ICTVTaxoChallenge_364281	trim	VMR	Yes	2938	Yes	Duplodnaviria	nan	Heunggongvirae	nan	Uroviricota	nan	Caudoviricetes	nan	nan	nan	nan	nan	Casadabanvirus	nan	Casadabanvirus PfII40a	3600
ICTVTaxoChallenge_364299	fragment_1p	VMR	Yes	5754	Yes	Monodnaviria	nan	Shotokuvirae	nan	Cressdnaviricota	nan	Repensiviricetes	nan	Geplafuvirales	nan	Geminiviridae	nan	Begomovirus	nan	Begomovirus cucurbitayunnanense	6337
ICTVTaxoChallenge_364309	trim	VMR	Yes	2867	Yes	Duplodnaviria	nan	Heunggongvirae	nan	Uroviricota	nan	Caudoviricetes	nan	nan	nan	nan	nan	Benedictvirus	nan	Benedictvirus littlecherry	3520
ICTVTaxoChallenge_364319	fragment_1p	VMR	Yes	5211	Yes	Monodnaviria	nan	Shotokuvirae	nan	Cressdnaviricota	nan	Arfiviricetes	nan	Cremevirales	nan	Smacoviridae	nan	Inpeasmacovirus	nan	Inpeasmacovirus humas1	5793
ICTVTaxoChallenge_364329	fragment_1p	VMR	Yes	2129	Yes	Duplodnaviria	nan	Heunggongvirae	nan	Uroviricota	nan	Caudoviricetes	nan	nan	nan	nan	Bclasvirinae	Pegunavirus	nan	Pegunavirus manad	2517
ICTVTaxoChallenge_364380	fragment_5p	VMR	Yes	9538	Yes	Riboviria	nan	Orthornavirae	nan	Negarnaviricota	Polyploviricotina	Bunyaviricetes	nan	Elliovirales	nan	Peribunyaviridae	nan	Orthobunyavirus	nan	Orthobunyavirus gamboaense	11925
ICTVTaxoChallenge_364441	fragment_5p	VMR	Yes	3519	Yes	Duplodnaviria	nan	Heunggongvirae	nan	Uroviricota	nan	Caudoviricetes	nan	nan	nan	nan	nan	Micavirus	nan	Micavirus Mica	4251
ICTVTaxoChallenge_364453	trim	VMR	Yes	9739	Yes	Riboviria	nan	Orthornavirae	nan	Negarnaviricota	Polyploviricotina	Bunyaviricetes	nan	Hareavirales	nan	Phenuiviridae	nan	Hudivirus	nan	Hudivirus muscae	12248
ICTVTaxoChallenge_364463	fragment_5p	VMR	Yes	3003	Yes	Duplodnaviria	nan	Heunggongvirae	nan	Uroviricota	nan	Caudoviricetes	nan	nan	nan	nan	nan	Cinunavirus	nan	Cinunavirus CN1A	3665
ICTVTaxoChallenge_364476	fragment_5p	VMR	Yes	11107	Yes	Riboviria	nan	Orthornavirae	nan	Pisuviricota	nan	Pisoniviricetes	nan	Picornavirales	nan	Secoviridae	nan	Waikavirus	nan	Waikavirus oryzae	13032
ICTVTaxoChallenge_364481	trim	VMR	Yes	3443	Yes	Duplodnaviria	nan	Heunggongvirae	nan	Uroviricota	nan	Caudoviricetes	nan	nan	nan	nan	nan	Leonardvirus	nan	Leonardvirus leonard	4175
ICTVTaxoChallenge_364488	revcomp_and_trim	VMR	Yes	8394	Yes	Riboviria	nan	Orthornavirae	nan	Lenarviricota	nan	Miaviricetes	nan	Ourlivirales	nan	Botourmiaviridae	nan	Betascleroulivirus	nan	Betascleroulivirus kappaplasmoparae	10787
ICTVTaxoChallenge_364493	fragment_5p	VMR	Yes	1905	Yes	Duplodnaviria	nan	Heunggongvirae	nan	Uroviricota	nan	Caudoviricetes	nan	nan	nan	Straboviridae	nan	Schizotequatrovirus	nan	Schizotequatrovirus valkk3	2234
ICTVTaxoChallenge_364497	trim	VMR	Yes	9233	Yes	Riboviria	nan	Orthornavirae	nan	Negarnaviricota	Polyploviricotina	Bunyaviricetes	nan	Hareavirales	nan	Arenaviridae	nan	Mammarenavirus	nan	Mammarenavirus alashanense	12092
ICTVTaxoChallenge_364499	revcomp_and_trim	VMR	Yes	3817	Yes	Duplodnaviria	nan	Heunggongvirae	nan	Uroviricota	nan	Caudoviricetes	nan	nan	nan	nan	nan	Pukovnikvirus	nan	Pukovnikvirus phaded	4531
ICTVTaxoChallenge_364521	fragment_5p	VMR	Yes	7058	Yes	Riboviria	nan	Orthornavirae	nan	Kitrinoviricota	nan	Alsuviricetes	nan	Tymovirales	nan	Deltaflexiviridae	nan	Deltaflexivirus	nan	Deltaflexivirus sclerotiniae	7865
ICTVTaxoChallenge_364522	fragment_1p	VMR	Yes	1104	Yes	Duplodnaviria	nan	Heunggongvirae	nan	Uroviricota	nan	Caudoviricetes	nan	nan	nan	Drexlerviridae	nan	Webervirus	nan	Webervirus KpCol1	1330
ICTVTaxoChallenge_364558	trim	VMR	Yes	7536	Yes	Riboviria	nan	Orthornavirae	nan	Lenarviricota	nan	Leviviricetes	nan	Norzivirales	nan	Atkinsviridae	nan	Lobdovirus	nan	Lobdovirus arvadaptatum	8443
ICTVTaxoChallenge_364578	trim	VMR	Yes	9284	Yes	Riboviria	nan	Orthornavirae	nan	Negarnaviricota	Polyploviricotina	Bunyaviricetes	nan	Hareavirales	nan	Arenaviridae	nan	Reptarenavirus	nan	Reptarenavirus californiae	12144
ICTVTaxoChallenge_36458	fragment_5p	VMR	Yes	9486	Yes	Riboviria	nan	Orthornavirae	nan	Negarnaviricota	Polyploviricotina	Bunyaviricetes	nan	Elliovirales	nan	Peribunyaviridae	nan	Orthobunyavirus	nan	Orthobunyavirus balagoduense	11894
ICTVTaxoChallenge_364648	fragment_1p	VMR	Yes	5065	Yes	Monodnaviria	nan	Shotokuvirae	nan	Cressdnaviricota	nan	Arfiviricetes	nan	Cirlivirales	nan	Circoviridae	nan	Circovirus	nan	Circovirus pigeon	5592
ICTVTaxoChallenge_364663	fragment_1p	VMR	Yes	117	Yes	Duplodnaviria	nan	Heunggongvirae	nan	Peploviricota	nan	Herviviricetes	nan	Herpesvirales	nan	Orthoherpesviridae	Betaherpesvirinae	Quwivirus	nan	Quwivirus tupaiidbeta1	117
ICTVTaxoChallenge_364696	revcomp_and_trim	VMR	Yes	8871	Yes	Riboviria	nan	Orthornavirae	nan	Negarnaviricota	Haploviricotina	Monjiviricetes	nan	Mononegavirales	nan	Rhabdoviridae	Alpharhabdovirinae	Almendravirus	nan	Almendravirus arboretum	11324
ICTVTaxoChallenge_364715	fragment_1p	VMR	Yes	9233	Yes	Riboviria	nan	Orthornavirae	nan	Negarnaviricota	Polyploviricotina	Bunyaviricetes	nan	Hareavirales	nan	Arenaviridae	nan	Mammarenavirus	nan	Mammarenavirus alashanense	12092
ICTVTaxoChallenge_364785	fragment_1p	VMR	Yes	9309	Yes	Riboviria	nan	Orthornavirae	nan	Negarnaviricota	Polyploviricotina	Bunyaviricetes	nan	Elliovirales	nan	Fimoviridae	nan	Emaravirus	nan	Emaravirus fraxini	11800
ICTVTaxoChallenge_364789	trim	VMR	Yes	3049	Yes	Duplodnaviria	nan	Heunggongvirae	nan	Uroviricota	nan	Caudoviricetes	nan	nan	nan	nan	nan	Deurplevirus	nan	Deurplevirus deeppurple	3712
ICTVTaxoChallenge_364801	fragment_1p	VMR	Yes	8408	Yes	Riboviria	nan	Orthornavirae	nan	Lenarviricota	nan	Miaviricetes	nan	Ourlivirales	nan	Botourmiaviridae	nan	Botoulivirus	nan	Botoulivirus epsilonplasmoparae	10801
ICTVTaxoChallenge_364824	fragment_1p	VMR	Yes	1417	Yes	Duplodnaviria	nan	Heunggongvirae	nan	Uroviricota	nan	Caudoviricetes	nan	nan	nan	Peduoviridae	nan	Graikaemvirus	nan	Graikaemvirus YenM3117	1724
ICTVTaxoChallenge_364826	fragment_1p	VMR	Yes	6242	Yes	Monodnaviria	nan	Shotokuvirae	nan	Cressdnaviricota	nan	Repensiviricetes	nan	Geplafuvirales	nan	Genomoviridae	nan	Gemykibivirus	nan	Gemykibivirus abati2	6898
ICTVTaxoChallenge_364853	fragment_5p	VMR	Yes	9584	Yes	Riboviria	nan	Orthornavirae	nan	Negarnaviricota	Polyploviricotina	Bunyaviricetes	nan	Elliovirales	nan	Peribunyaviridae	nan	Orthobunyavirus	nan	Orthobunyavirus lukuniense	11953
ICTVTaxoChallenge_364894	trim	VMR	Yes	10615	Yes	Riboviria	nan	Orthornavirae	nan	Pisuviricota	nan	Pisoniviricetes	nan	Picornavirales	nan	Picornaviridae	Ensavirinae	Enterovirus	nan	Enterovirus geswini	12786
ICTVTaxoChallenge_364934	fragment_5p	VMR	Yes	5284	Yes	Monodnaviria	nan	Shotokuvirae	nan	Cressdnaviricota	nan	Arfiviricetes	nan	Mulpavirales	nan	Nanoviridae	nan	Babuvirus	nan	Babuvirus musae	6024
ICTVTaxoChallenge_364942	revcomp_and_trim	VMR	Yes	5140	Yes	Monodnaviria	nan	Shotokuvirae	nan	Cressdnaviricota	nan	Arfiviricetes	nan	Cirlivirales	nan	Circoviridae	nan	Cyclovirus	nan	Cyclovirus netopyr	5669
ICTVTaxoChallenge_364944	trim	VMR	Yes	12353	Yes	nan	nan	nan	nan	nan	nan	Naldaviricetes	nan	Lefavirales	nan	Baculoviridae	nan	Alphabaculovirus	nan	Alphabaculovirus hycuneae	14088
ICTVTaxoChallenge_364981	fragment_1p	VMR	Yes	2231	Yes	Duplodnaviria	nan	Heunggongvirae	nan	Uroviricota	nan	Caudoviricetes	nan	nan	nan	nan	Dolichocephalovirinae	Shapirovirus	nan	Shapirovirus cbk	2625
ICTVTaxoChallenge_364994	fragment_1p	VMR	Yes	7020	Yes	Riboviria	nan	Orthornavirae	nan	Kitrinoviricota	nan	Alsuviricetes	nan	Tymovirales	nan	Betaflexiviridae	Trivirinae	Prunevirus	nan	Prunevirus armeniacae	7823
ICTVTaxoChallenge_365029	fragment_1p	VMR	Yes	4807	Yes	Monodnaviria	nan	Shotokuvirae	nan	Cossaviricota	nan	Papovaviricetes	nan	Zurhausenvirales	nan	Papillomaviridae	Firstpapillomavirinae	Treisthetapapillomavirus	nan	Treisthetapapillomavirus 1	5328
ICTVTaxoChallenge_365059	trim	VMR	Yes	9810	Yes	Riboviria	nan	Orthornavirae	nan	Negarnaviricota	Polyploviricotina	Bunyaviricetes	nan	Hareavirales	nan	Phenuiviridae	nan	Phlebovirus	nan	Phlebovirus napoliense	12313
ICTVTaxoChallenge_365077	fragment_5p	VMR	Yes	7198	Yes	Riboviria	nan	Orthornavirae	nan	Kitrinoviricota	nan	Flasuviricetes	nan	Amarillovirales	nan	Flaviviridae	nan	Orthoflavivirus	nan	Orthoflavivirus saboyaense	7970
ICTVTaxoChallenge_365108	fragment_1p	VMR	Yes	2053	Yes	Duplodnaviria	nan	Heunggongvirae	nan	Uroviricota	nan	Caudoviricetes	nan	nan	nan	nan	Azeevirinae	Yangvirus	nan	Yangvirus kaylissa	2441
ICTVTaxoChallenge_365120	fragment_5p	VMR	Yes	5592	Yes	Monodnaviria	nan	Shotokuvirae	nan	Cressdnaviricota	nan	Repensiviricetes	nan	Geplafuvirales	nan	Geminiviridae	nan	Begomovirus	nan	Begomovirus melochiae	6440
ICTVTaxoChallenge_365129	fragment_1p	VMR	Yes	7939	Yes	Riboviria	nan	Orthornavirae	nan	Lenarviricota	nan	Leviviricetes	nan	Timlovirales	nan	Blumeviridae	nan	Nehpavirus	nan	Nehpavirus caenenecus	9451
ICTVTaxoChallenge_365151	trim	VMR	Yes	12760	Yes	nan	nan	nan	nan	nan	nan	nan	nan	nan	nan	Polydnaviriformidae	nan	Ichnoviriform	nan	Ichnoviriform fumiferanae	14498
ICTVTaxoChallenge_365162	fragment_1p	VMR	Yes	5909	Yes	Monodnaviria	nan	Shotokuvirae	nan	Cressdnaviricota	nan	Repensiviricetes	nan	Geplafuvirales	nan	Geminiviridae	nan	Begomovirus	nan	Begomovirus solanumvariati	6648
ICTVTaxoChallenge_365180	fragment_5p	VMR	Yes	7516	Yes	Riboviria	nan	Orthornavirae	nan	Lenarviricota	nan	Leviviricetes	nan	Norzivirales	nan	Atkinsviridae	nan	Hysdruvirus	nan	Hysdruvirus geovivens	8415
ICTVTaxoChallenge_365204	fragment_1p	VMR	Yes	10399	Yes	Riboviria	nan	Orthornavirae	nan	Pisuviricota	nan	Pisoniviricetes	nan	Picornavirales	nan	Picornaviridae	Caphthovirinae	Cosavirus	nan	Cosavirus asiani	12746
ICTVTaxoChallenge_365206	fragment_1p	VMR	Yes	11555	Yes	Riboviria	nan	Pararnavirae	nan	Artverviricota	nan	Revtraviricetes	nan	Ortervirales	nan	Belpaoviridae	nan	Semotivirus	nan	Drosophila melanogaster Bel virus	13489
ICTVTaxoChallenge_365207	fragment_1p	VMR	Yes	9565	Yes	Riboviria	nan	Orthornavirae	nan	Negarnaviricota	Polyploviricotina	Bunyaviricetes	nan	Elliovirales	nan	Peribunyaviridae	nan	Orthobunyavirus	nan	Orthobunyavirus jamestownense	11939
ICTVTaxoChallenge_365303	fragment_5p	VMR	Yes	4815	Yes	Monodnaviria	nan	Shotokuvirae	nan	Cossaviricota	nan	Papovaviricetes	nan	Zurhausenvirales	nan	Papillomaviridae	Firstpapillomavirinae	Upsilonpapillomavirus	nan	Upsilonpapillomavirus 3	5332
ICTVTaxoChallenge_365320	fragment_1p	VMR	Yes	5870	Yes	Monodnaviria	nan	Shotokuvirae	nan	Cressdnaviricota	nan	Repensiviricetes	nan	Geplafuvirales	nan	Geminiviridae	nan	Begomovirus	nan	Begomovirus solanumdelhiquinti	6563
ICTVTaxoChallenge_365325	rotate_and_trim	VMR	Yes	11828	Yes	Ribozyviria	nan	nan	nan	nan	nan	nan	nan	nan	nan	Kolmioviridae	nan	Deltavirus	nan	Deltavirus italiense	13753
ICTVTaxoChallenge_365369	fragment_1p	VMR	Yes	1466	Yes	Duplodnaviria	nan	Heunggongvirae	nan	Uroviricota	nan	Caudoviricetes	nan	nan	nan	Peduoviridae	nan	Quadragintavirus	nan	Quadragintavirus ev040	1784
ICTVTaxoChallenge_365378	fragment_1p	VMR	Yes	6355	Yes	Riboviria	nan	Orthornavirae	nan	Duplornaviricota	nan	Chrymotiviricetes	nan	Ghabrivirales	Alphatotivirineae	Chrysoviridae	nan	Alphachrysovirus	nan	Alphachrysovirus brassicae	7065
ICTVTaxoChallenge_365382	revcomp_and_trim	VMR	Yes	10714	Yes	Riboviria	nan	Orthornavirae	nan	Pisuviricota	nan	Pisoniviricetes	nan	Picornavirales	nan	Picornaviridae	Ensavirinae	Enterovirus	nan	Enterovirus betarhino	12780
ICTVTaxoChallenge_365388	trim	VMR	Yes	9315	Yes	Riboviria	nan	Orthornavirae	nan	Negarnaviricota	Polyploviricotina	Bunyaviricetes	nan	Elliovirales	nan	Fimoviridae	nan	Emaravirus	nan	Emaravirus pistaciae	11807
ICTVTaxoChallenge_365390	rotate_and_trim	VMR	Yes	1985	Yes	Duplodnaviria	nan	Heunggongvirae	nan	Uroviricota	nan	Caudoviricetes	nan	nan	nan	Zobellviridae	Cobavirinae	Siovirus	nan	Siovirus germanense	2373
ICTVTaxoChallenge_365397	fragment_1p	VMR	Yes	9282	Yes	Riboviria	nan	Orthornavirae	nan	Negarnaviricota	Polyploviricotina	Bunyaviricetes	nan	Hareavirales	nan	Arenaviridae	nan	Mammarenavirus	nan	Mammarenavirus xapuriense	12142
ICTVTaxoChallenge_365409	rotate_and_trim	VMR	Yes	9327	Yes	Riboviria	nan	Orthornavirae	nan	Negarnaviricota	Polyploviricotina	Bunyaviricetes	nan	Elliovirales	nan	Fimoviridae	nan	Emaravirus	nan	Emaravirus vitis	11819
ICTVTaxoChallenge_365419	trim	VMR	Yes	2187	Yes	Duplodnaviria	nan	Heunggongvirae	nan	Uroviricota	nan	Caudoviricetes	nan	nan	nan	nan	Ceeclamvirinae	Bixzunavirus	nan	Bixzunavirus charlieB	2575
ICTVTaxoChallenge_365424	fragment_1p	VMR	Yes	10722	Yes	Riboviria	nan	Orthornavirae	nan	Pisuviricota	nan	Pisoniviricetes	nan	Picornavirales	nan	Picornaviridae	Ensavirinae	Enterovirus	nan	Enterovirus betarhino	12780
ICTVTaxoChallenge_365452	fragment_5p	VMR	Yes	6530	Yes	Riboviria	nan	Orthornavirae	nan	Duplornaviricota	nan	Resentoviricetes	nan	Reovirales	nan	Spinareoviridae	nan	Orthoreovirus	nan	Orthoreovirus mahlapitsiense	7358
ICTVTaxoChallenge_365470	fragment_1p	VMR	Yes	6365	Yes	Riboviria	nan	Orthornavirae	nan	Duplornaviricota	nan	Chrymotiviricetes	nan	Ghabrivirales	Alphatotivirineae	Chrysoviridae	nan	Alphachrysovirus	nan	Alphachrysovirus isariae	7072
ICTVTaxoChallenge_365504	fragment_5p	VMR	Yes	6477	Yes	Riboviria	nan	Orthornavirae	nan	Duplornaviricota	nan	Resentoviricetes	nan	Reovirales	nan	Spinareoviridae	nan	Aquareovirus	nan	Aquareovirus graminis	7311
ICTVTaxoChallenge_365507	rotate_and_trim	VMR	Yes	761	Yes	Duplodnaviria	nan	Heunggongvirae	nan	Uroviricota	nan	Caudoviricetes	nan	nan	nan	Autographiviridae	nan	Bonnellvirus	nan	Bonnellvirus lidtsur	772
ICTVTaxoChallenge_365525	trim	VMR	Yes	8075	Yes	Riboviria	nan	Orthornavirae	nan	Lenarviricota	nan	Leviviricetes	nan	Timlovirales	nan	Steitzviridae	nan	Hodnevirus	nan	Hodnevirus arvivicinum	9975
ICTVTaxoChallenge_365553	trim	VMR	Yes	10065	Yes	Riboviria	nan	Orthornavirae	nan	Pisuviricota	nan	Duplopiviricetes	nan	Durnavirales	nan	Partitiviridae	nan	Betapartitivirus	nan	Betapartitivirus fusarii	12510
ICTVTaxoChallenge_36557	rotate_and_trim	VMR	Yes	10339	Yes	Riboviria	nan	Orthornavirae	nan	Pisuviricota	nan	Pisoniviricetes	nan	Picornavirales	nan	Marnaviridae	nan	Sogarnavirus	nan	Palmarnavirus 156	12732
ICTVTaxoChallenge_365600	fragment_1p	VMR	Yes	8101	Yes	Riboviria	nan	Orthornavirae	nan	Lenarviricota	nan	Leviviricetes	nan	Timlovirales	nan	Steitzviridae	nan	Hodnevirus	nan	Hodnevirus neogeovivens	10168
ICTVTaxoChallenge_365633	fragment_5p	VMR	Yes	10002	Yes	Riboviria	nan	Orthornavirae	nan	Pisuviricota	nan	Duplopiviricetes	nan	Durnavirales	nan	Hypoviridae	nan	Betahypovirus	nan	Betahypovirus cryphonectriae	12464
ICTVTaxoChallenge_365661	fragment_5p	VMR	Yes	8301	Yes	Riboviria	nan	Orthornavirae	nan	Lenarviricota	nan	Leviviricetes	nan	Timlovirales	nan	Steitzviridae	nan	Sidiruavirus	nan	Sidiruavirus agrenecus	10617
ICTVTaxoChallenge_36567	trim	VMR	Yes	9807	Yes	Riboviria	nan	Orthornavirae	nan	Negarnaviricota	Polyploviricotina	Bunyaviricetes	nan	Hareavirales	nan	Phenuiviridae	nan	Phlebovirus	nan	Phlebovirus mukawaense	12311
ICTVTaxoChallenge_365686	trim	VMR	Yes	6437	Yes	Riboviria	nan	Orthornavirae	nan	Duplornaviricota	nan	Resentoviricetes	nan	Reovirales	nan	Sedoreoviridae	nan	Orbivirus	nan	Orbivirus magninsulae	7286
ICTVTaxoChallenge_365704	fragment_5p	VMR	Yes	6003	Yes	Monodnaviria	nan	Shotokuvirae	nan	Cressdnaviricota	nan	Repensiviricetes	nan	Geplafuvirales	nan	Geminiviridae	nan	Maldovirus	nan	Maldovirus vitis	6694
ICTVTaxoChallenge_365722	fragment_1p	VMR	Yes	710	Yes	Duplodnaviria	nan	Heunggongvirae	nan	Uroviricota	nan	Caudoviricetes	nan	nan	nan	Autographiviridae	Studiervirinae	Teetrevirus	nan	Teetrevirus 2050H2	721
ICTVTaxoChallenge_365728	fragment_1p	VMR	Yes	6679	Yes	Riboviria	nan	Orthornavirae	nan	Kitrinoviricota	nan	Alsuviricetes	nan	Martellivirales	nan	Closteroviridae	nan	Menthavirus	nan	Menthavirus menthae	7495
ICTVTaxoChallenge_365744	fragment_1p	VMR	Yes	12111	Yes	Varidnaviria	nan	Bamfordvirae	nan	Preplasmiviricota	nan	Tectiliviricetes	nan	Rowavirales	nan	Adenoviridae	nan	Aviadenovirus	nan	Aviadenovirus hepatitidis	13942
ICTVTaxoChallenge_36575	fragment_1p	VMR	Yes	9352	Yes	Riboviria	nan	Orthornavirae	nan	Negarnaviricota	Polyploviricotina	Bunyaviricetes	nan	Elliovirales	nan	Hantaviridae	Mammantavirinae	Orthohantavirus	nan	Orthohantavirus caobangense	11843
ICTVTaxoChallenge_365759	trim	VMR	Yes	9341	Yes	Riboviria	nan	Orthornavirae	nan	Negarnaviricota	Polyploviricotina	Bunyaviricetes	nan	Elliovirales	nan	Hantaviridae	Mammantavirinae	Orthohantavirus	nan	Orthohantavirus andesense	11836
ICTVTaxoChallenge_365767	fragment_1p	VMR	Yes	6482	Yes	Riboviria	nan	Orthornavirae	nan	Duplornaviricota	nan	Resentoviricetes	nan	Reovirales	nan	Spinareoviridae	nan	Coltivirus	nan	Coltivirus tarumizuense	7321
ICTVTaxoChallenge_365794	trim	VMR	Yes	6595	Yes	Riboviria	nan	Orthornavirae	nan	Kitrinoviricota	nan	Alsuviricetes	nan	Martellivirales	nan	Bromoviridae	nan	Alfamovirus	nan	Alfamovirus AMV	7402
ICTVTaxoChallenge_365806	trim	VMR	Yes	9481	Yes	Riboviria	nan	Orthornavirae	nan	Negarnaviricota	Polyploviricotina	Bunyaviricetes	nan	Elliovirales	nan	Peribunyaviridae	nan	Orthobunyavirus	nan	Orthobunyavirus anhembiense	11890
ICTVTaxoChallenge_365848	fragment_1p	VMR	Yes	3734	Yes	Duplodnaviria	nan	Heunggongvirae	nan	Uroviricota	nan	Caudoviricetes	nan	nan	nan	nan	nan	Pbunavirus	nan	Pbunavirus DL60	4452
ICTVTaxoChallenge_365868	fragment_1p	VMR	Yes	2861	Yes	Duplodnaviria	nan	Heunggongvirae	nan	Uroviricota	nan	Caudoviricetes	nan	nan	nan	nan	nan	Benedictvirus	nan	Benedictvirus archetta	3514
ICTVTaxoChallenge_365892	fragment_1p	VMR	Yes	1768	Yes	Duplodnaviria	nan	Heunggongvirae	nan	Uroviricota	nan	Caudoviricetes	nan	nan	nan	Straboviridae	Tevenvirinae	Mosigvirus	nan	Mosigvirus RB69	2096
ICTVTaxoChallenge_365895	trim	VMR	Yes	9549	Yes	Riboviria	nan	Orthornavirae	nan	Negarnaviricota	Polyploviricotina	Bunyaviricetes	nan	Elliovirales	nan	Peribunyaviridae	nan	Orthobunyavirus	nan	Orthobunyavirus guaratubaense	11929
ICTVTaxoChallenge_365905	fragment_1p	VMR	Yes	6779	Yes	Riboviria	nan	Orthornavirae	nan	Kitrinoviricota	nan	Alsuviricetes	nan	Martellivirales	nan	Togaviridae	nan	Alphavirus	nan	Alphavirus trocara	7580
ICTVTaxoChallenge_365925	trim	VMR	Yes	9443	Yes	Riboviria	nan	Orthornavirae	nan	Negarnaviricota	Polyploviricotina	Bunyaviricetes	nan	Hareavirales	nan	Nairoviridae	nan	Orthonairovirus	nan	Orthonairovirus peruense	12195
ICTVTaxoChallenge_365985	fragment_1p	VMR	Yes	395	Yes	Duplodnaviria	nan	Heunggongvirae	nan	Uroviricota	nan	Caudoviricetes	nan	nan	nan	Aliceevansviridae	nan	Moineauvirus	nan	Moineauvirus CHPC930	388
ICTVTaxoChallenge_366034	fragment_1p	VMR	Yes	6381	Yes	Riboviria	nan	Orthornavirae	nan	Duplornaviricota	nan	Chrymotiviricetes	nan	Ghabrivirales	Alphatotivirineae	Chrysoviridae	nan	Betachrysovirus	nan	Betachrysovirus aspergilli	7084
ICTVTaxoChallenge_366040	fragment_1p	VMR	Yes	9537	Yes	Riboviria	nan	Orthornavirae	nan	Negarnaviricota	Polyploviricotina	Bunyaviricetes	nan	Elliovirales	nan	Peribunyaviridae	nan	Orthobunyavirus	nan	Orthobunyavirus faceyense	11924
ICTVTaxoChallenge_366057	rotate_and_trim	VMR	Yes	11488	Yes	Riboviria	nan	Orthornavirae	nan	Pisuviricota	nan	nan	nan	nan	nan	Hadakaviridae	nan	Hadakavirus	nan	Hadakavirus nanga	13443
ICTVTaxoChallenge_366061	fragment_5p	VMR	Yes	6796	Yes	Riboviria	nan	Orthornavirae	nan	Kitrinoviricota	nan	Alsuviricetes	nan	Martellivirales	nan	Virgaviridae	nan	Furovirus	nan	Furovirus tritici	7590
ICTVTaxoChallenge_366077	fragment_1p	VMR	Yes	5904	Yes	Monodnaviria	nan	Shotokuvirae	nan	Cressdnaviricota	nan	Repensiviricetes	nan	Geplafuvirales	nan	Geminiviridae	nan	Begomovirus	nan	Begomovirus solanumaraguaense	6543
ICTVTaxoChallenge_366080	fragment_5p	VMR	Yes	6149	Yes	Monodnaviria	nan	Shotokuvirae	nan	Cressdnaviricota	nan	Repensiviricetes	nan	Geplafuvirales	nan	Genomoviridae	nan	Gemycircularvirus	nan	Gemycircularvirus ixode1	6805
ICTVTaxoChallenge_366104	fragment_5p	VMR	Yes	1009	Yes	Duplodnaviria	nan	Heunggongvirae	nan	Uroviricota	nan	Caudoviricetes	nan	nan	nan	Drexlerviridae	Braunvirinae	Loudonvirus	nan	Loudonvirus DTL	1166
ICTVTaxoChallenge_366105	trim	VMR	Yes	5242	Yes	Monodnaviria	nan	Shotokuvirae	nan	Cressdnaviricota	nan	Arfiviricetes	nan	Cremevirales	nan	Smacoviridae	nan	Porprismacovirus	nan	Porprismacovirus lynas2	5841
ICTVTaxoChallenge_366111	trim	VMR	Yes	9919	Yes	Riboviria	nan	Orthornavirae	nan	Negarnaviricota	Polyploviricotina	Insthoviricetes	nan	Articulavirales	nan	Orthomyxoviridae	nan	Mykissvirus	nan	Mykissvirus tructae	12383
ICTVTaxoChallenge_36612	fragment_1p	VMR	Yes	12446	Yes	nan	nan	nan	nan	nan	nan	Naldaviricetes	nan	nan	nan	Nimaviridae	nan	Whispovirus	nan	White spot syndrome virus	14167
ICTVTaxoChallenge_366122	fragment_5p	VMR	Yes	6358	Yes	Riboviria	nan	Orthornavirae	nan	Duplornaviricota	nan	Chrymotiviricetes	nan	Ghabrivirales	Alphatotivirineae	Chrysoviridae	nan	Alphachrysovirus	nan	Alphachrysovirus chrysothricis	7067
ICTVTaxoChallenge_366136	trim	VMR	Yes	4931	Yes	Monodnaviria	nan	Shotokuvirae	nan	Cossaviricota	nan	Quintoviricetes	nan	Piccovirales	nan	Parvoviridae	Parvovirinae	Bocaparvovirus	nan	Bocaparvovirus pinniped2	5451
ICTVTaxoChallenge_366167	fragment_5p	VMR	Yes	12759	Yes	nan	nan	nan	nan	nan	nan	nan	nan	nan	nan	Polydnaviriformidae	nan	Ichnoviriform	nan	Ichnoviriform fugitivi	14497
ICTVTaxoChallenge_366193	fragment_5p	VMR	Yes	6871	Yes	Riboviria	nan	Orthornavirae	nan	Kitrinoviricota	nan	Alsuviricetes	nan	Tymovirales	nan	Alphaflexiviridae	nan	Potexvirus	nan	Potexvirus ecsalstroemeriae	7669
ICTVTaxoChallenge_366199	fragment_5p	VMR	Yes	9324	Yes	Riboviria	nan	Orthornavirae	nan	Negarnaviricota	Polyploviricotina	Bunyaviricetes	nan	Elliovirales	nan	Fimoviridae	nan	Emaravirus	nan	Emaravirus tritici	11816
ICTVTaxoChallenge_366213	fragment_1p	VMR	Yes	1964	Yes	Duplodnaviria	nan	Heunggongvirae	nan	Uroviricota	nan	Caudoviricetes	nan	nan	nan	Zierdtviridae	Emilbogenvirinae	Gruunavirus	nan	Gruunavirus GTE5	2352
ICTVTaxoChallenge_366218	fragment_1p	VMR	Yes	8561	Yes	Riboviria	nan	Orthornavirae	nan	Negarnaviricota	Haploviricotina	Monjiviricetes	nan	Jingchuvirales	nan	Aliusviridae	nan	Ollusvirus	nan	Ollusvirus hanchengense	10946
ICTVTaxoChallenge_366235	trim	VMR	Yes	4500	Yes	Monodnaviria	nan	Shotokuvirae	nan	Cossaviricota	nan	Papovaviricetes	nan	Zurhausenvirales	nan	Papillomaviridae	Firstpapillomavirinae	Alphapapillomavirus	nan	Alphapapillomavirus 12	5218
ICTVTaxoChallenge_366296	fragment_5p	VMR	Yes	10334	Yes	Riboviria	nan	Orthornavirae	nan	Pisuviricota	nan	Pisoniviricetes	nan	Picornavirales	nan	Marnaviridae	nan	Sogarnavirus	nan	Britarnavirus 2	12727
ICTVTaxoChallenge_366321	fragment_1p	VMR	Yes	207	Yes	Duplodnaviria	nan	Heunggongvirae	nan	Uroviricota	nan	Caudoviricetes	nan	Crassvirales	nan	Suoliviridae	Boorivirinae	Canhaevirus	nan	Canhaevirus hiberniae	210
ICTVTaxoChallenge_366373	fragment_5p	VMR	Yes	1459	Yes	Duplodnaviria	nan	Heunggongvirae	nan	Uroviricota	nan	Caudoviricetes	nan	nan	nan	Peduoviridae	nan	Phitrevirus	nan	Phitrevirus phi3	1777
ICTVTaxoChallenge_366384	fragment_5p	VMR	Yes	6579	Yes	Riboviria	nan	Orthornavirae	nan	Kitrinoviricota	nan	Alsuviricetes	nan	Hepelivirales	nan	Hepeviridae	Orthohepevirinae	Paslahepevirus	nan	Paslahepevirus balayani	7395
ICTVTaxoChallenge_366426	fragment_1p	VMR	Yes	12584	Yes	nan	nan	nan	nan	nan	nan	nan	nan	nan	nan	Anelloviridae	nan	Betatorquevirus	nan	Betatorquevirus homini29	14312
ICTVTaxoChallenge_366437	fragment_5p	VMR	Yes	8469	Yes	Riboviria	nan	Orthornavirae	nan	Lenarviricota	nan	Miaviricetes	nan	Ourlivirales	nan	Botourmiaviridae	nan	Magoulivirus	nan	Magoulivirus sigmaplasmoparae	10857
ICTVTaxoChallenge_366446	trim	VMR	Yes	12010	Yes	Varidnaviria	nan	Bamfordvirae	nan	Nucleocytoviricota	nan	Pokkesviricetes	nan	Chitovirales	nan	Poxviridae	Chordopoxvirinae	Orthopoxvirus	nan	Orthopoxvirus raccoonpox	13870
ICTVTaxoChallenge_366456	fragment_1p	VMR	Yes	9700	Yes	Riboviria	nan	Orthornavirae	nan	Negarnaviricota	Polyploviricotina	Bunyaviricetes	nan	Elliovirales	nan	Phasmaviridae	nan	Orthophasmavirus	nan	Orthophasmavirus gandaense	12039
ICTVTaxoChallenge_366458	fragment_1p	VMR	Yes	6567	Yes	Riboviria	nan	Orthornavirae	nan	Kitrinoviricota	nan	Alsuviricetes	nan	Hepelivirales	nan	Hepeviridae	Orthohepevirinae	Avihepevirus	nan	Avihepevirus egretti	7389
ICTVTaxoChallenge_366459	revcomp_and_trim	VMR	Yes	8520	Yes	Riboviria	nan	Orthornavirae	nan	Lenarviricota	nan	Miaviricetes	nan	Ourlivirales	nan	Botourmiaviridae	nan	Scleroulivirus	nan	Scleroulivirus alphapestalotiopsis	10905
ICTVTaxoChallenge_366466	fragment_1p	VMR	Yes	11609	Yes	Riboviria	nan	Pararnavirae	nan	Artverviricota	nan	Revtraviricetes	nan	Ortervirales	nan	Caulimoviridae	nan	Badnavirus	nan	Badnavirus tessellocastaneae	13544
ICTVTaxoChallenge_366494	fragment_5p	VMR	Yes	4680	Yes	Monodnaviria	nan	Shotokuvirae	nan	Cossaviricota	nan	Papovaviricetes	nan	Zurhausenvirales	nan	Papillomaviridae	Firstpapillomavirinae	Epsilonpapillomavirus	nan	Epsilonpapillomavirus 2	5265
ICTVTaxoChallenge_366508	fragment_5p	VMR	Yes	8292	Yes	Riboviria	nan	Orthornavirae	nan	Lenarviricota	nan	Leviviricetes	nan	Timlovirales	nan	Steitzviridae	nan	Tikiyavirus	nan	Tikiyavirus solivicinum	10679
ICTVTaxoChallenge_36652	fragment_5p	VMR	Yes	5388	Yes	Monodnaviria	nan	Shotokuvirae	nan	Cressdnaviricota	nan	Repensiviricetes	nan	Geplafuvirales	nan	Geminiviridae	nan	Begomovirus	nan	Begomovirus phaseoli	6473
ICTVTaxoChallenge_366522	fragment_1p	VMR	Yes	10684	Yes	Riboviria	nan	Orthornavirae	nan	Pisuviricota	nan	Pisoniviricetes	nan	Picornavirales	nan	Picornaviridae	Ensavirinae	Enterovirus	nan	Enterovirus alpharhino	12778
ICTVTaxoChallenge_366525	fragment_1p	VMR	Yes	12454	Yes	nan	nan	nan	nan	nan	nan	nan	nan	nan	nan	Alphasatellitidae	Geminialphasatellitinae	Clecrusatellite	nan	Clecrusatellite euphorbiae	14176
ICTVTaxoChallenge_366551	fragment_5p	VMR	Yes	11938	Yes	Varidnaviria	nan	Bamfordvirae	nan	Nucleocytoviricota	nan	Megaviricetes	nan	Pimascovirales	nan	Iridoviridae	Alphairidovirinae	Ranavirus	nan	Ranavirus epinephelus1	13819
ICTVTaxoChallenge_366563	revcomp_and_trim	VMR	Yes	9849	Yes	Riboviria	nan	Orthornavirae	nan	Negarnaviricota	Polyploviricotina	Bunyaviricetes	nan	Hareavirales	nan	Phenuiviridae	nan	Rubodvirus	nan	Rubodvirus armeniaense	12342
ICTVTaxoChallenge_366570	trim	VMR	Yes	2735	Yes	Duplodnaviria	nan	Heunggongvirae	nan	Uroviricota	nan	Caudoviricetes	nan	nan	nan	Chimalliviridae	nan	Agricanvirus	nan	Agricanvirus Ea3570	939
ICTVTaxoChallenge_366594	fragment_5p	VMR	Yes	650	Yes	Duplodnaviria	nan	Heunggongvirae	nan	Uroviricota	nan	Caudoviricetes	nan	nan	nan	Autographiviridae	Studiervirinae	Kayfunavirus	nan	Kayfunavirus EcpYZU01	656
ICTVTaxoChallenge_366611	trim	VMR	Yes	3053	Yes	Duplodnaviria	nan	Heunggongvirae	nan	Uroviricota	nan	Caudoviricetes	nan	nan	nan	nan	nan	Dhillonvirus	nan	Dhillonvirus EK99P1	3725
ICTVTaxoChallenge_366644	rotate_and_trim	VMR	Yes	12801	Yes	nan	nan	nan	nan	nan	nan	nan	nan	nan	nan	Pospiviroidae	nan	Hostuviroid	nan	Hostuviroid latensdahliae	14541
ICTVTaxoChallenge_366655	fragment_5p	VMR	Yes	9389	Yes	Riboviria	nan	Orthornavirae	nan	Negarnaviricota	Polyploviricotina	Bunyaviricetes	nan	Elliovirales	nan	Hantaviridae	Mammantavirinae	Orthohantavirus	nan	Orthohantavirus seoulense	11864
ICTVTaxoChallenge_366665	fragment_1p	VMR	Yes	9580	Yes	Riboviria	nan	Orthornavirae	nan	Negarnaviricota	Polyploviricotina	Bunyaviricetes	nan	Elliovirales	nan	Peribunyaviridae	nan	Orthobunyavirus	nan	Orthobunyavirus lacrosseense	11949
ICTVTaxoChallenge_366679	fragment_5p	VMR	Yes	12759	Yes	nan	nan	nan	nan	nan	nan	nan	nan	nan	nan	Polydnaviriformidae	nan	Ichnoviriform	nan	Ichnoviriform fugitivi	14497
ICTVTaxoChallenge_366683	fragment_1p	VMR	Yes	7086	Yes	Riboviria	nan	Orthornavirae	nan	Kitrinoviricota	nan	Alsuviricetes	nan	Tymovirales	nan	Tymoviridae	nan	Tymovirus	nan	Tymovirus cucumis	7892
ICTVTaxoChallenge_366685	trim	VMR	Yes	2321	Yes	Duplodnaviria	nan	Heunggongvirae	nan	Uroviricota	nan	Caudoviricetes	nan	nan	nan	nan	Gracegardnervirinae	Cheoctovirus	nan	Cheoctovirus firehouse51	2730
ICTVTaxoChallenge_366694	fragment_1p	VMR	Yes	9738	Yes	Riboviria	nan	Orthornavirae	nan	Negarnaviricota	Polyploviricotina	Bunyaviricetes	nan	Hareavirales	nan	Phenuiviridae	nan	Horwuvirus	nan	Horwuvirus wuhanense	12247
ICTVTaxoChallenge_3667	fragment_5p	VMR	Yes	7916	Yes	Riboviria	nan	Orthornavirae	nan	Lenarviricota	nan	Leviviricetes	nan	Norzivirales	nan	Solspiviridae	nan	Voulevirus	nan	Voulevirus limivivens	9358
ICTVTaxoChallenge_366722	trim	VMR	Yes	4475	Yes	Monodnaviria	nan	Shotokuvirae	nan	Cossaviricota	nan	Papovaviricetes	nan	Sepolyvirales	nan	Polyomaviridae	nan	Gammapolyomavirus	nan	Gammapolyomavirus corvi	5194
ICTVTaxoChallenge_36674	fragment_5p	VMR	Yes	10994	Yes	Riboviria	nan	Orthornavirae	nan	Pisuviricota	nan	Pisoniviricetes	nan	Picornavirales	nan	Polycipiviridae	nan	Sopolycivirus	nan	Sopolycivirus betasolenopsis	12899
ICTVTaxoChallenge_366767	trim	VMR	Yes	9316	Yes	Riboviria	nan	Orthornavirae	nan	Negarnaviricota	Polyploviricotina	Bunyaviricetes	nan	Elliovirales	nan	Fimoviridae	nan	Emaravirus	nan	Emaravirus populi	11808
ICTVTaxoChallenge_36677	fragment_5p	VMR	Yes	8634	Yes	Riboviria	nan	Orthornavirae	nan	Negarnaviricota	Haploviricotina	Monjiviricetes	nan	Mononegavirales	nan	Bornaviridae	nan	Orthobornavirus	nan	Orthobornavirus avisaquaticae	11017
ICTVTaxoChallenge_366779	fragment_5p	VMR	Yes	6436	Yes	Riboviria	nan	Orthornavirae	nan	Duplornaviricota	nan	Resentoviricetes	nan	Reovirales	nan	Sedoreoviridae	nan	Orbivirus	nan	Orbivirus eubenangeense	7282
ICTVTaxoChallenge_36678	fragment_5p	VMR	Yes	1157	Yes	Duplodnaviria	nan	Heunggongvirae	nan	Uroviricota	nan	Caudoviricetes	nan	nan	nan	Herelleviridae	Bastillevirinae	Agatevirus	nan	Agatevirus Bp8pC	1437
ICTVTaxoChallenge_366796	fragment_1p	VMR	Yes	5322	Yes	Monodnaviria	nan	Shotokuvirae	nan	Cressdnaviricota	nan	Arfiviricetes	nan	Recrevirales	nan	Redondoviridae	nan	Torbevirus	nan	Torbevirus viento	6038
ICTVTaxoChallenge_366799	fragment_5p	VMR	Yes	10828	Yes	Riboviria	nan	Orthornavirae	nan	Pisuviricota	nan	Pisoniviricetes	nan	Picornavirales	nan	Picornaviridae	Heptrevirinae	Hepatovirus	nan	Hepatovirus bephopi	12812
ICTVTaxoChallenge_366801	fragment_5p	VMR	Yes	12108	Yes	Varidnaviria	nan	Bamfordvirae	nan	Preplasmiviricota	nan	Tectiliviricetes	nan	Rowavirales	nan	Adenoviridae	nan	Aviadenovirus	nan	Aviadenovirus gallinae	13937
ICTVTaxoChallenge_36682	fragment_1p	VMR	Yes	11026	Yes	Riboviria	nan	Orthornavirae	nan	Pisuviricota	nan	Pisoniviricetes	nan	Picornavirales	nan	Secoviridae	Comovirinae	Nepovirus	nan	Nepovirus anatoliense	12942
ICTVTaxoChallenge_36685	fragment_5p	VMR	Yes	4532	Yes	Monodnaviria	nan	Shotokuvirae	nan	Cossaviricota	nan	Papovaviricetes	nan	Zurhausenvirales	nan	Papillomaviridae	Firstpapillomavirinae	Alphapapillomavirus	nan	Alphapapillomavirus 3	5209
ICTVTaxoChallenge_366855	trim	VMR	Yes	1773	Yes	Duplodnaviria	nan	Heunggongvirae	nan	Uroviricota	nan	Caudoviricetes	nan	nan	nan	Straboviridae	Tevenvirinae	Roskildevirus	nan	Roskildevirus cronus	2101
ICTVTaxoChallenge_366884	fragment_5p	VMR	Yes	7306	Yes	Riboviria	nan	Orthornavirae	nan	Kitrinoviricota	nan	Tolucaviricetes	nan	Tolivirales	nan	Tombusviridae	Procedovirinae	Alphanecrovirus	nan	Alphanecrovirus solani	8045
ICTVTaxoChallenge_366887	fragment_5p	VMR	Yes	11098	Yes	Riboviria	nan	Orthornavirae	nan	Pisuviricota	nan	Pisoniviricetes	nan	Picornavirales	nan	Secoviridae	nan	Torradovirus	nan	Torradovirus manihotis	13022
ICTVTaxoChallenge_366907	revcomp_and_trim	VMR	Yes	6526	Yes	Riboviria	nan	Orthornavirae	nan	Duplornaviricota	nan	Resentoviricetes	nan	Reovirales	nan	Spinareoviridae	nan	Orthoreovirus	nan	Orthoreovirus avis	7356
ICTVTaxoChallenge_366910	fragment_5p	VMR	Yes	7137	Yes	Riboviria	nan	Orthornavirae	nan	Kitrinoviricota	nan	Flasuviricetes	nan	Amarillovirales	nan	Flaviviridae	nan	Orthoflavivirus	nan	Orthoflavivirus aroaense	7930
ICTVTaxoChallenge_366916	fragment_1p	VMR	Yes	11860	Yes	Varidnaviria	nan	Bamfordvirae	nan	Nucleocytoviricota	nan	Megaviricetes	nan	Algavirales	nan	Phycodnaviridae	nan	Phaeovirus	nan	Phaeovirus feldmanniae	13774
ICTVTaxoChallenge_366959	fragment_5p	VMR	Yes	1140	Yes	Duplodnaviria	nan	Heunggongvirae	nan	Uroviricota	nan	Caudoviricetes	nan	nan	nan	Grimontviridae	nan	Privateervirus	nan	Privateervirus P59	1414
ICTVTaxoChallenge_366966	trim	VMR	Yes	6520	Yes	Riboviria	nan	Orthornavirae	nan	Duplornaviricota	nan	Resentoviricetes	nan	Reovirales	nan	Spinareoviridae	nan	Mycoreovirus	nan	Mycoreovirus alcryphonectriae	7353
ICTVTaxoChallenge_366971	fragment_5p	VMR	Yes	4118	Yes	Duplodnaviria	nan	Heunggongvirae	nan	Uroviricota	nan	Caudoviricetes	nan	nan	nan	nan	nan	Triavirus	nan	Triavirus JS02	4842
ICTVTaxoChallenge_367007	trim	VMR	Yes	3433	Yes	Duplodnaviria	nan	Heunggongvirae	nan	Uroviricota	nan	Caudoviricetes	nan	nan	nan	nan	nan	Lederbergvirus	nan	Lederbergvirus P22	4165
ICTVTaxoChallenge_367021	fragment_5p	VMR	Yes	8677	Yes	Riboviria	nan	Orthornavirae	nan	Negarnaviricota	Haploviricotina	Monjiviricetes	nan	Mononegavirales	nan	Lispiviridae	nan	Damravirus	nan	Damravirus dentatis	11058
ICTVTaxoChallenge_367028	fragment_1p	VMR	Yes	8162	Yes	Riboviria	nan	Orthornavirae	nan	Lenarviricota	nan	Leviviricetes	nan	Timlovirales	nan	Steitzviridae	nan	Gulmivirus	nan	Gulmivirus arvenecus	9787
ICTVTaxoChallenge_367077	fragment_5p	VMR	Yes	6431	Yes	Riboviria	nan	Orthornavirae	nan	Duplornaviricota	nan	Resentoviricetes	nan	Reovirales	nan	Sedoreoviridae	nan	Orbivirus	nan	Orbivirus chenudaense	7279
ICTVTaxoChallenge_367111	trim	VMR	Yes	5549	Yes	Monodnaviria	nan	Shotokuvirae	nan	Cressdnaviricota	nan	Repensiviricetes	nan	Geplafuvirales	nan	Geminiviridae	nan	Begomovirus	nan	Begomovirus manihotisindianense	6435
ICTVTaxoChallenge_367120	fragment_5p	VMR	Yes	9866	Yes	Riboviria	nan	Orthornavirae	nan	Negarnaviricota	Polyploviricotina	Bunyaviricetes	nan	Hareavirales	nan	Phenuiviridae	nan	Uukuvirus	nan	Uukuvirus kabutoense	12362
ICTVTaxoChallenge_367121	fragment_1p	VMR	Yes	11407	Yes	Riboviria	nan	Orthornavirae	nan	Pisuviricota	nan	Stelpaviricetes	nan	Patatavirales	nan	Potyviridae	nan	Potyvirus	nan	Potyvirus thurnbergii	13374
ICTVTaxoChallenge_367151	trim	VMR	Yes	10654	Yes	Riboviria	nan	Orthornavirae	nan	Pisuviricota	nan	Pisoniviricetes	nan	Picornavirales	nan	Picornaviridae	Ensavirinae	Enterovirus	nan	Enterovirus alpharhino	12778
ICTVTaxoChallenge_367167	fragment_5p	VMR	Yes	11645	Yes	Riboviria	nan	Pararnavirae	nan	Artverviricota	nan	Revtraviricetes	nan	Ortervirales	nan	Caulimoviridae	nan	Cavemovirus	nan	Cavemovirus venamanihotis	13582
ICTVTaxoChallenge_367169	fragment_1p	VMR	Yes	12119	Yes	Varidnaviria	nan	Bamfordvirae	nan	Preplasmiviricota	nan	Tectiliviricetes	nan	Rowavirales	nan	Adenoviridae	nan	Aviadenovirus	nan	Aviadenovirus gallopavoprimum	13938
ICTVTaxoChallenge_367192	fragment_1p	VMR	Yes	11041	Yes	Riboviria	nan	Orthornavirae	nan	Pisuviricota	nan	Pisoniviricetes	nan	Picornavirales	nan	Secoviridae	Comovirinae	Nepovirus	nan	Nepovirus cucumis	12957
ICTVTaxoChallenge_367246	fragment_1p	VMR	Yes	10286	Yes	Riboviria	nan	Orthornavirae	nan	Pisuviricota	nan	Pisoniviricetes	nan	Picornavirales	nan	Caliciviridae	nan	Vesivirus	nan	Vesivirus felis	12680
ICTVTaxoChallenge_36726	fragment_5p	VMR	Yes	5299	Yes	Monodnaviria	nan	Shotokuvirae	nan	Cressdnaviricota	nan	Arfiviricetes	nan	Mulpavirales	nan	Nanoviridae	nan	Nanovirus	nan	Nanovirus astragali	6025
ICTVTaxoChallenge_367288	fragment_5p	VMR	Yes	10535	Yes	Riboviria	nan	Orthornavirae	nan	Pisuviricota	nan	Pisoniviricetes	nan	Picornavirales	nan	Picornaviridae	Ensavirinae	Enterovirus	nan	Enterovirus betacoxsackie	12779
ICTVTaxoChallenge_367292	fragment_1p	VMR	Yes	3715	Yes	Duplodnaviria	nan	Heunggongvirae	nan	Uroviricota	nan	Caudoviricetes	nan	nan	nan	Mesyanzhinovviridae	Bradleyvirinae	Pamexvirus	nan	Pamexvirus PaMx28	1647
ICTVTaxoChallenge_367299	fragment_1p	VMR	Yes	3485	Yes	Duplodnaviria	nan	Heunggongvirae	nan	Uroviricota	nan	Caudoviricetes	nan	nan	nan	nan	nan	Majavirus	nan	Majavirus maja	4218
ICTVTaxoChallenge_367319	trim	VMR	Yes	3331	Yes	Duplodnaviria	nan	Heunggongvirae	nan	Uroviricota	nan	Caudoviricetes	nan	nan	nan	nan	nan	Kairosalinivirus	nan	Kairosalinivirus SRUTV1	4065
ICTVTaxoChallenge_36732	rotate_and_trim	VMR	Yes	1831	Yes	Duplodnaviria	nan	Heunggongvirae	nan	Uroviricota	nan	Caudoviricetes	nan	nan	nan	Straboviridae	Tevenvirinae	Tequatrovirus	nan	Tequatrovirus RB32	2159
ICTVTaxoChallenge_367321	trim	VMR	Yes	6434	Yes	Riboviria	nan	Orthornavirae	nan	Duplornaviricota	nan	Resentoviricetes	nan	Reovirales	nan	Sedoreoviridae	nan	Orbivirus	nan	Orbivirus ruminantium	7289
ICTVTaxoChallenge_367343	trim	VMR	Yes	3368	Yes	Duplodnaviria	nan	Heunggongvirae	nan	Uroviricota	nan	Caudoviricetes	nan	nan	nan	nan	nan	Korravirus	nan	Korravirus oxynfrius	4100
ICTVTaxoChallenge_367344	fragment_5p	VMR	Yes	10788	Yes	Riboviria	nan	Orthornavirae	nan	Pisuviricota	nan	Pisoniviricetes	nan	Picornavirales	nan	Picornaviridae	Ensavirinae	Enterovirus	nan	Enterovirus cerhino	12781
ICTVTaxoChallenge_367386	fragment_1p	VMR	Yes	78	Yes	Duplodnaviria	nan	Heunggongvirae	nan	Peploviricota	nan	Herviviricetes	nan	Herpesvirales	nan	Orthoherpesviridae	Alphaherpesvirinae	Varicellovirus	nan	Varicellovirus bovinealpha5	78
ICTVTaxoChallenge_3674	trim	VMR	Yes	9913	Yes	Riboviria	nan	Orthornavirae	nan	Negarnaviricota	Polyploviricotina	Insthoviricetes	nan	Articulavirales	nan	Amnoonviridae	nan	Tilapinevirus	nan	Tilapinevirus tilapiae	12377
ICTVTaxoChallenge_367401	fragment_5p	VMR	Yes	6141	Yes	Monodnaviria	nan	Shotokuvirae	nan	Cressdnaviricota	nan	Repensiviricetes	nan	Geplafuvirales	nan	Genomoviridae	nan	Gemycircularvirus	nan	Gemycircularvirus gopha1	6797
ICTVTaxoChallenge_367419	fragment_5p	VMR	Yes	12290	Yes	Varidnaviria	nan	Bamfordvirae	nan	Preplasmiviricota	nan	Tectiliviricetes	nan	Rowavirales	nan	Adenoviridae	nan	Siadenovirus	nan	Siadenovirus spheniscidae	14033
ICTVTaxoChallenge_367443	fragment_1p	VMR	Yes	12106	Yes	Varidnaviria	nan	Bamfordvirae	nan	Preplasmiviricota	nan	Tectiliviricetes	nan	Rowavirales	nan	Adenoviridae	nan	Aviadenovirus	nan	Aviadenovirus gallinae	13937
ICTVTaxoChallenge_367496	fragment_1p	VMR	Yes	6428	Yes	Riboviria	nan	Orthornavirae	nan	Duplornaviricota	nan	Resentoviricetes	nan	Reovirales	nan	Sedoreoviridae	nan	Orbivirus	nan	Orbivirus alphaequi	7273
ICTVTaxoChallenge_367519	fragment_5p	VMR	Yes	10039	Yes	Riboviria	nan	Orthornavirae	nan	Pisuviricota	nan	Duplopiviricetes	nan	Durnavirales	nan	Partitiviridae	nan	Alphapartitivirus	nan	Alphapartitivirus helicobasidii	12497
ICTVTaxoChallenge_367520	fragment_5p	VMR	Yes	10683	Yes	Riboviria	nan	Orthornavirae	nan	Pisuviricota	nan	Pisoniviricetes	nan	Picornavirales	nan	Picornaviridae	Ensavirinae	Enterovirus	nan	Enterovirus alpharhino	12778
ICTVTaxoChallenge_367554	fragment_5p	VMR	Yes	4416	Yes	Monodnaviria	nan	Shotokuvirae	nan	Cossaviricota	nan	Papovaviricetes	nan	Sepolyvirales	nan	Polyomaviridae	nan	Alphapolyomavirus	nan	Alphapolyomavirus tertichlopygerythrus	5135
ICTVTaxoChallenge_367646	fragment_1p	VMR	Yes	8568	Yes	Riboviria	nan	Orthornavirae	nan	Negarnaviricota	Haploviricotina	Monjiviricetes	nan	Jingchuvirales	nan	Aliusviridae	nan	Ollusvirus	nan	Ollusvirus shayangense	10953
ICTVTaxoChallenge_367659	trim	VMR	Yes	2619	Yes	Duplodnaviria	nan	Heunggongvirae	nan	Uroviricota	nan	Caudoviricetes	nan	nan	nan	nan	Stephanstirmvirinae	Phapecoctavirus	nan	Phapecoctavirus anhysbys	3232
ICTVTaxoChallenge_367676	fragment_1p	VMR	Yes	11126	Yes	Riboviria	nan	Orthornavirae	nan	Pisuviricota	nan	Pisoniviricetes	nan	Sobelivirales	nan	Solemoviridae	nan	Polerovirus	nan	Polerovirus BMYV	13064
ICTVTaxoChallenge_367702	fragment_1p	VMR	Yes	3900	Yes	Duplodnaviria	nan	Heunggongvirae	nan	Uroviricota	nan	Caudoviricetes	nan	nan	nan	nan	nan	Sargevirus	nan	Sargevirus sarge	4620
ICTVTaxoChallenge_367711	trim	VMR	Yes	9165	Yes	Riboviria	nan	Orthornavirae	nan	Negarnaviricota	Haploviricotina	Monjiviricetes	nan	Mononegavirales	nan	Rhabdoviridae	Betarhabdovirinae	Dichorhavirus	nan	Dichorhavirus leprosis	11665
ICTVTaxoChallenge_367722	fragment_1p	VMR	Yes	6323	Yes	Monodnaviria	nan	Shotokuvirae	nan	Cressdnaviricota	nan	Repensiviricetes	nan	Geplafuvirales	nan	Genomoviridae	nan	Gemykroznavirus	nan	Gemykroznavirus poaspe1	6979
ICTVTaxoChallenge_367732	revcomp_and_trim	VMR	Yes	6686	Yes	Riboviria	nan	Orthornavirae	nan	Kitrinoviricota	nan	Alsuviricetes	nan	Martellivirales	nan	Closteroviridae	nan	Velarivirus	nan	Velarivirus tricordylinae	7505
ICTVTaxoChallenge_367742	fragment_1p	VMR	Yes	6762	Yes	Riboviria	nan	Orthornavirae	nan	Kitrinoviricota	nan	Alsuviricetes	nan	Martellivirales	nan	Togaviridae	nan	Alphavirus	nan	Alphavirus onyong	7572
ICTVTaxoChallenge_367769	fragment_1p	VMR	Yes	10658	Yes	Riboviria	nan	Orthornavirae	nan	Pisuviricota	nan	Pisoniviricetes	nan	Picornavirales	nan	Picornaviridae	Ensavirinae	Enterovirus	nan	Enterovirus alpharhino	12778
ICTVTaxoChallenge_367770	fragment_1p	VMR	Yes	2096	Yes	Duplodnaviria	nan	Heunggongvirae	nan	Uroviricota	nan	Caudoviricetes	nan	nan	nan	nan	Azeredovirinae	Phietavirus	nan	Phietavirus pv92	2481
ICTVTaxoChallenge_367771	fragment_5p	VMR	Yes	7724	Yes	Riboviria	nan	Orthornavirae	nan	Lenarviricota	nan	Leviviricetes	nan	Norzivirales	nan	Fiersviridae	nan	Shihovirus	nan	Shihovirus edaphohabitans	9186
ICTVTaxoChallenge_367772	rotate_and_trim	VMR	Yes	4634	Yes	Monodnaviria	nan	Shotokuvirae	nan	Cossaviricota	nan	Papovaviricetes	nan	Zurhausenvirales	nan	Papillomaviridae	Firstpapillomavirinae	Deltapapillomavirus	nan	Deltapapillomavirus 4	5233
ICTVTaxoChallenge_367795	fragment_5p	VMR	Yes	5813	Yes	Monodnaviria	nan	Shotokuvirae	nan	Cressdnaviricota	nan	Repensiviricetes	nan	Geplafuvirales	nan	Geminiviridae	nan	Begomovirus	nan	Begomovirus solanumparvi	6624
ICTVTaxoChallenge_367809	fragment_1p	VMR	Yes	9977	Yes	Riboviria	nan	Orthornavirae	nan	Pisuviricota	nan	Duplopiviricetes	nan	Durnavirales	nan	Fusariviridae	nan	Betafusarivirus	nan	Betafusarivirus alternariae	12440
ICTVTaxoChallenge_367812	trim	VMR	Yes	4434	Yes	Monodnaviria	nan	Shotokuvirae	nan	Cossaviricota	nan	Papovaviricetes	nan	Sepolyvirales	nan	Polyomaviridae	nan	Betapolyomavirus	nan	Betapolyomavirus macacae	5153
ICTVTaxoChallenge_367818	fragment_1p	VMR	Yes	2573	Yes	Duplodnaviria	nan	Heunggongvirae	nan	Uroviricota	nan	Caudoviricetes	nan	nan	nan	nan	Ruthgordonvirinae	Catfishvirus	nan	Catfishvirus catfish	3147
ICTVTaxoChallenge_367832	trim	VMR	Yes	10985	Yes	Riboviria	nan	Orthornavirae	nan	Pisuviricota	nan	Pisoniviricetes	nan	Picornavirales	nan	Polycipiviridae	nan	Sopolycivirus	nan	Sopolycivirus lasii	12902
ICTVTaxoChallenge_367848	fragment_1p	VMR	Yes	6471	Yes	Riboviria	nan	Orthornavirae	nan	Duplornaviricota	nan	Resentoviricetes	nan	Reovirales	nan	Spinareoviridae	nan	Aquareovirus	nan	Aquareovirus oncorhynchi	7314
ICTVTaxoChallenge_367935	fragment_1p	VMR	Yes	7661	Yes	Riboviria	nan	Orthornavirae	nan	Lenarviricota	nan	Leviviricetes	nan	Norzivirales	nan	Fiersviridae	nan	Darnbovirus	nan	Darnbovirus asiadaptatum	8595
ICTVTaxoChallenge_367944	fragment_5p	VMR	Yes	5901	Yes	Monodnaviria	nan	Shotokuvirae	nan	Cressdnaviricota	nan	Repensiviricetes	nan	Geplafuvirales	nan	Geminiviridae	nan	Begomovirus	nan	Begomovirus solanumdepravationis	6565
ICTVTaxoChallenge_368007	fragment_5p	VMR	Yes	4632	Yes	Monodnaviria	nan	Shotokuvirae	nan	Cossaviricota	nan	Papovaviricetes	nan	Zurhausenvirales	nan	Papillomaviridae	Firstpapillomavirinae	Deltapapillomavirus	nan	Deltapapillomavirus 4	5233
ICTVTaxoChallenge_368013	fragment_5p	VMR	Yes	6876	Yes	Riboviria	nan	Orthornavirae	nan	Kitrinoviricota	nan	Alsuviricetes	nan	Tymovirales	nan	Alphaflexiviridae	nan	Potexvirus	nan	Potexvirus babaci	7664
ICTVTaxoChallenge_368049	fragment_5p	VMR	Yes	9030	Yes	Riboviria	nan	Orthornavirae	nan	Negarnaviricota	Haploviricotina	Monjiviricetes	nan	Mononegavirales	nan	Rhabdoviridae	Alpharhabdovirinae	Sripuvirus	nan	Sripuvirus cuiaba	11499
ICTVTaxoChallenge_368058	fragment_1p	VMR	Yes	5823	Yes	Monodnaviria	nan	Shotokuvirae	nan	Cressdnaviricota	nan	Repensiviricetes	nan	Geplafuvirales	nan	Geminiviridae	nan	Begomovirus	nan	Begomovirus solanumarushaense	6545
ICTVTaxoChallenge_368068	fragment_1p	VMR	Yes	12506	Yes	nan	nan	nan	nan	nan	nan	nan	nan	nan	nan	Alphasatellitidae	Nanoalphasatellitinae	Clostunsatellite	nan	Clostunsatellite trifolii	14227
ICTVTaxoChallenge_368073	trim	VMR	Yes	6447	Yes	Riboviria	nan	Orthornavirae	nan	Duplornaviricota	nan	Resentoviricetes	nan	Reovirales	nan	Sedoreoviridae	nan	Orbivirus	nan	Orbivirus gammamitchellense	7284
ICTVTaxoChallenge_368131	fragment_1p	VMR	Yes	12195	Yes	Varidnaviria	nan	Bamfordvirae	nan	Preplasmiviricota	nan	Tectiliviricetes	nan	Rowavirales	nan	Adenoviridae	nan	Mastadenovirus	nan	Mastadenovirus dominans	13990
ICTVTaxoChallenge_368155	fragment_1p	VMR	Yes	3200	Yes	Duplodnaviria	nan	Heunggongvirae	nan	Uroviricota	nan	Caudoviricetes	nan	nan	nan	nan	nan	Fromanvirus	nan	Fromanvirus redrock	3909
ICTVTaxoChallenge_36820	fragment_5p	VMR	Yes	3375	Yes	Duplodnaviria	nan	Heunggongvirae	nan	Uroviricota	nan	Caudoviricetes	nan	nan	nan	nan	nan	Kostyavirus	nan	Kostyavirus bask21	4107
ICTVTaxoChallenge_368230	rotate_and_trim	VMR	Yes	8653	Yes	Riboviria	nan	Orthornavirae	nan	Negarnaviricota	Haploviricotina	Monjiviricetes	nan	Mononegavirales	nan	Filoviridae	nan	Orthoebolavirus	nan	Orthoebolavirus sudanense	11032
ICTVTaxoChallenge_368252	fragment_5p	VMR	Yes	2873	Yes	Duplodnaviria	nan	Heunggongvirae	nan	Uroviricota	nan	Caudoviricetes	nan	nan	nan	nan	nan	Benedictvirus	nan	Benedictvirus unionjack	3526
ICTVTaxoChallenge_368278	fragment_5p	VMR	Yes	1236	Yes	Duplodnaviria	nan	Heunggongvirae	nan	Uroviricota	nan	Caudoviricetes	nan	nan	nan	Herelleviridae	Twortvirinae	Kayvirus	nan	Kayvirus G1	1523
ICTVTaxoChallenge_368324	fragment_1p	VMR	Yes	10202	Yes	Riboviria	nan	Orthornavirae	nan	Pisuviricota	nan	Pisoniviricetes	nan	Nidovirales	Cornidovirineae	Coronaviridae	Orthocoronavirinae	Deltacoronavirus	Buldecovirus	Deltacoronavirus zosteropis	12613
ICTVTaxoChallenge_368327	fragment_5p	VMR	Yes	11799	Yes	Riboviria	nan	nan	nan	nan	nan	nan	nan	nan	nan	Polymycoviridae	nan	Polymycovirus	nan	Polymycovirus botryosphaeriae	13732
ICTVTaxoChallenge_368360	fragment_1p	VMR	Yes	2821	Yes	Duplodnaviria	nan	Heunggongvirae	nan	Uroviricota	nan	Caudoviricetes	nan	nan	nan	nan	nan	Backyardiganvirus	nan	Backyardiganvirus mundrea	3477
ICTVTaxoChallenge_368390	fragment_5p	VMR	Yes	3098	Yes	Duplodnaviria	nan	Heunggongvirae	nan	Uroviricota	nan	Caudoviricetes	nan	nan	nan	Chimalliviridae	nan	Elvirus	nan	Elvirus EL	946
ICTVTaxoChallenge_368400	fragment_5p	VMR	Yes	4087	Yes	Duplodnaviria	nan	Heunggongvirae	nan	Uroviricota	nan	Caudoviricetes	nan	nan	nan	nan	nan	Swiduovirus	nan	Swiduovirus swi2	4810
ICTVTaxoChallenge_368409	fragment_5p	VMR	Yes	5288	Yes	Monodnaviria	nan	Shotokuvirae	nan	Cressdnaviricota	nan	Arfiviricetes	nan	Mulpavirales	nan	Nanoviridae	nan	Nanovirus	nan	Nanovirus medicagonis	6029
ICTVTaxoChallenge_368426	trim	VMR	Yes	1190	Yes	Duplodnaviria	nan	Heunggongvirae	nan	Uroviricota	nan	Caudoviricetes	nan	nan	nan	Herelleviridae	Bastillevirinae	Wphvirus	nan	Wphvirus BPS13	1467
ICTVTaxoChallenge_368446	fragment_5p	VMR	Yes	12179	Yes	Varidnaviria	nan	Bamfordvirae	nan	Preplasmiviricota	nan	Tectiliviricetes	nan	Rowavirales	nan	Adenoviridae	nan	Mastadenovirus	nan	Mastadenovirus caesari	13979
ICTVTaxoChallenge_368448	fragment_1p	VMR	Yes	9270	Yes	Riboviria	nan	Orthornavirae	nan	Negarnaviricota	Polyploviricotina	Bunyaviricetes	nan	Hareavirales	nan	Arenaviridae	nan	Mammarenavirus	nan	Mammarenavirus piritalense	12132
ICTVTaxoChallenge_368466	trim	VMR	Yes	11167	Yes	Riboviria	nan	Orthornavirae	nan	Pisuviricota	nan	Pisoniviricetes	nan	Sobelivirales	nan	Solemoviridae	nan	Sobemovirus	nan	Sobemovirus SNMOV	13156
ICTVTaxoChallenge_368502	fragment_5p	VMR	Yes	1591	Yes	Duplodnaviria	nan	Heunggongvirae	nan	Uroviricota	nan	Caudoviricetes	nan	nan	nan	Schitoviridae	Enquatrovirinae	Gamaleyavirus	nan	Gamaleyavirus G7C	1919
ICTVTaxoChallenge_368520	fragment_5p	VMR	Yes	9873	Yes	Riboviria	nan	Orthornavirae	nan	Negarnaviricota	Polyploviricotina	Bunyaviricetes	nan	Hareavirales	nan	Phenuiviridae	nan	Uukuvirus	nan	Uukuvirus tachengense	12369
ICTVTaxoChallenge_368522	fragment_1p	VMR	Yes	11360	Yes	Riboviria	nan	Orthornavirae	nan	Pisuviricota	nan	Stelpaviricetes	nan	Patatavirales	nan	Potyviridae	nan	Potyvirus	nan	Potyvirus atuberosi	13214
ICTVTaxoChallenge_368537	fragment_1p	VMR	Yes	3970	Yes	Duplodnaviria	nan	Heunggongvirae	nan	Uroviricota	nan	Caudoviricetes	nan	nan	nan	nan	nan	Skunavirus	nan	Skunavirus caseusJM1	4691
ICTVTaxoChallenge_368546	fragment_1p	VMR	Yes	9095	Yes	Riboviria	nan	Orthornavirae	nan	Negarnaviricota	Haploviricotina	Monjiviricetes	nan	Mononegavirales	nan	Rhabdoviridae	Betarhabdovirinae	Alphanucleorhabdovirus	nan	Alphanucleorhabdovirus melongenae	11576
ICTVTaxoChallenge_368567	fragment_1p	VMR	Yes	9017	Yes	Riboviria	nan	Orthornavirae	nan	Negarnaviricota	Haploviricotina	Monjiviricetes	nan	Mononegavirales	nan	Rhabdoviridae	Alpharhabdovirinae	Sigmavirus	nan	Sigmavirus yushu	11491
ICTVTaxoChallenge_368577	rotate_and_trim	VMR	Yes	10197	Yes	Riboviria	nan	Orthornavirae	nan	Pisuviricota	nan	Pisoniviricetes	nan	Nidovirales	Cornidovirineae	Coronaviridae	Orthocoronavirinae	Deltacoronavirus	Andecovirus	Deltacoronavirus marecae	12608
ICTVTaxoChallenge_368581	fragment_1p	VMR	Yes	8747	Yes	Riboviria	nan	Orthornavirae	nan	Negarnaviricota	Haploviricotina	Monjiviricetes	nan	Mononegavirales	nan	Mymonaviridae	nan	Sclerotimonavirus	nan	Sclerotimonavirus illinoisense	11128
ICTVTaxoChallenge_368584	fragment_1p	VMR	Yes	4319	Yes	Monodnaviria	nan	Loebvirae	nan	Hofneiviricota	nan	Faserviricetes	nan	Tubulavirales	nan	Inoviridae	nan	Saetivirus	nan	Saetivirus fs2	5035
ICTVTaxoChallenge_368594	fragment_1p	VMR	Yes	2729	Yes	Duplodnaviria	nan	Heunggongvirae	nan	Uroviricota	nan	Caudoviricetes	nan	nan	nan	nan	nan	Abouovirus	nan	Abouovirus abouo	3372
ICTVTaxoChallenge_368628	fragment_1p	VMR	Yes	7962	Yes	Riboviria	nan	Orthornavirae	nan	Lenarviricota	nan	Leviviricetes	nan	Timlovirales	nan	Steitzviridae	nan	Alehxovirus	nan	Alehxovirus agrihabitans	9473
ICTVTaxoChallenge_368653	fragment_5p	VMR	Yes	6461	Yes	Riboviria	nan	Orthornavirae	nan	Duplornaviricota	nan	Resentoviricetes	nan	Reovirales	nan	Sedoreoviridae	nan	Rotavirus	nan	Rotavirus jotagastroenteritidis	7304
ICTVTaxoChallenge_368676	trim	VMR	Yes	5421	Yes	Monodnaviria	nan	Shotokuvirae	nan	Cressdnaviricota	nan	Repensiviricetes	nan	Geplafuvirales	nan	Geminiviridae	nan	Begomovirus	nan	Begomovirus chillicapsici	6306
ICTVTaxoChallenge_368683	fragment_1p	VMR	Yes	8626	Yes	Riboviria	nan	Orthornavirae	nan	Negarnaviricota	Haploviricotina	Monjiviricetes	nan	Mononegavirales	nan	Bornaviridae	nan	Carbovirus	nan	Carbovirus queenslandense	11010
ICTVTaxoChallenge_368696	trim	VMR	Yes	6745	Yes	Riboviria	nan	Orthornavirae	nan	Kitrinoviricota	nan	Alsuviricetes	nan	Martellivirales	nan	Togaviridae	nan	Alphavirus	nan	Alphavirus eilat	7560
ICTVTaxoChallenge_368708	fragment_1p	VMR	Yes	6437	Yes	Riboviria	nan	Orthornavirae	nan	Duplornaviricota	nan	Resentoviricetes	nan	Reovirales	nan	Sedoreoviridae	nan	Orbivirus	nan	Orbivirus magninsulae	7286
ICTVTaxoChallenge_368733	trim	VMR	Yes	12723	Yes	nan	nan	nan	nan	nan	nan	nan	nan	nan	nan	Polydnaviriformidae	nan	Bracoviriform	nan	Bracoviriform congregatae	14461
ICTVTaxoChallenge_368745	fragment_1p	VMR	Yes	9144	Yes	Riboviria	nan	Orthornavirae	nan	Negarnaviricota	Haploviricotina	Monjiviricetes	nan	Mononegavirales	nan	Rhabdoviridae	Betarhabdovirinae	Cytorhabdovirus	nan	Cytorhabdovirus lactucamaculante	11634
ICTVTaxoChallenge_368777	fragment_1p	VMR	Yes	3567	Yes	Duplodnaviria	nan	Heunggongvirae	nan	Uroviricota	nan	Caudoviricetes	nan	nan	nan	nan	nan	Muminvirus	nan	Muminvirus tooticki	4298
ICTVTaxoChallenge_368790	rotate_and_trim	VMR	Yes	9638	Yes	Riboviria	nan	Orthornavirae	nan	Negarnaviricota	Polyploviricotina	Bunyaviricetes	nan	Elliovirales	nan	Peribunyaviridae	nan	Orthobunyavirus	nan	Orthobunyavirus schmallenbergense	11989
ICTVTaxoChallenge_36882	fragment_5p	VMR	Yes	6441	Yes	Riboviria	nan	Orthornavirae	nan	Duplornaviricota	nan	Resentoviricetes	nan	Reovirales	nan	Sedoreoviridae	nan	Orbivirus	nan	Orbivirus palyamense	7288
ICTVTaxoChallenge_36885	fragment_1p	VMR	Yes	7523	Yes	Riboviria	nan	Orthornavirae	nan	Lenarviricota	nan	Leviviricetes	nan	Norzivirales	nan	Atkinsviridae	nan	Aldormivirus	nan	Aldormivirus pelenecus	8234
ICTVTaxoChallenge_368854	fragment_5p	VMR	Yes	12331	Yes	nan	nan	nan	nan	nan	nan	Naldaviricetes	nan	Lefavirales	nan	Baculoviridae	nan	Alphabaculovirus	nan	Alphabaculovirus bomori	14069
ICTVTaxoChallenge_36886	fragment_1p	VMR	Yes	2811	Yes	Duplodnaviria	nan	Heunggongvirae	nan	Uroviricota	nan	Caudoviricetes	nan	nan	nan	nan	nan	Backyardiganvirus	nan	Backyardiganvirus backyardigan	3467
ICTVTaxoChallenge_36888	fragment_1p	VMR	Yes	11441	Yes	Riboviria	nan	Orthornavirae	nan	Pisuviricota	nan	Stelpaviricetes	nan	Patatavirales	nan	Potyviridae	nan	Roymovirus	nan	Roymovirus passifloralatentis	13400
ICTVTaxoChallenge_368880	fragment_1p	VMR	Yes	9916	Yes	Riboviria	nan	Orthornavirae	nan	Negarnaviricota	Polyploviricotina	Insthoviricetes	nan	Articulavirales	nan	Orthomyxoviridae	nan	Deltainfluenzavirus	nan	Deltainfluenzavirus influenzae	12380
ICTVTaxoChallenge_368882	trim	VMR	Yes	451	Yes	Duplodnaviria	nan	Heunggongvirae	nan	Uroviricota	nan	Caudoviricetes	nan	nan	nan	Aliceevansviridae	nan	Vansinderenvirus	nan	Vansinderenvirus CHPC1232	457
ICTVTaxoChallenge_368884	fragment_1p	VMR	Yes	6017	Yes	Monodnaviria	nan	Shotokuvirae	nan	Cressdnaviricota	nan	Repensiviricetes	nan	Geplafuvirales	nan	Geminiviridae	nan	Mastrevirus	nan	Mastrevirus rubrumprimi	6722
ICTVTaxoChallenge_368890	fragment_5p	VMR	Yes	11561	Yes	Riboviria	nan	Pararnavirae	nan	Artverviricota	nan	Revtraviricetes	nan	Ortervirales	nan	Caulimoviridae	nan	Badnavirus	nan	Badnavirus aglaonemae	13495
ICTVTaxoChallenge_368899	revcomp_and_trim	VMR	Yes	8716	Yes	Riboviria	nan	Orthornavirae	nan	Negarnaviricota	Haploviricotina	Monjiviricetes	nan	Mononegavirales	nan	Mymonaviridae	nan	Penicillimonavirus	nan	Penicillimonavirus betapenicillii	11093
ICTVTaxoChallenge_368979	fragment_1p	VMR	Yes	5298	Yes	Monodnaviria	nan	Shotokuvirae	nan	Cressdnaviricota	nan	Arfiviricetes	nan	Mulpavirales	nan	Nanoviridae	nan	Nanovirus	nan	Nanovirus astragali	6025
ICTVTaxoChallenge_368996	fragment_1p	VMR	Yes	6639	Yes	Riboviria	nan	Orthornavirae	nan	Kitrinoviricota	nan	Alsuviricetes	nan	Martellivirales	nan	Closteroviridae	nan	Ampelovirus	nan	Ampelovirus tetravitis	7456
ICTVTaxoChallenge_369001	fragment_5p	VMR	Yes	11252	Yes	Riboviria	nan	Orthornavirae	nan	Pisuviricota	nan	Stelpaviricetes	nan	Patatavirales	nan	Potyviridae	nan	Potyvirus	nan	Potyvirus carotatenuifoli	13237
ICTVTaxoChallenge_369015	fragment_5p	VMR	Yes	8945	Yes	Riboviria	nan	Orthornavirae	nan	Negarnaviricota	Haploviricotina	Monjiviricetes	nan	Mononegavirales	nan	Rhabdoviridae	Alpharhabdovirinae	Ledantevirus	nan	Ledantevirus kumasi	11411
ICTVTaxoChallenge_369040	fragment_5p	VMR	Yes	538	Yes	Duplodnaviria	nan	Heunggongvirae	nan	Uroviricota	nan	Caudoviricetes	nan	nan	nan	Autographiviridae	Melnykvirinae	Aerosvirus	nan	Aerosvirus av25AhydR2PP	544
ICTVTaxoChallenge_369081	fragment_5p	VMR	Yes	4635	Yes	Monodnaviria	nan	Shotokuvirae	nan	Cossaviricota	nan	Papovaviricetes	nan	Zurhausenvirales	nan	Papillomaviridae	Firstpapillomavirinae	Deltapapillomavirus	nan	Deltapapillomavirus 4	5233
ICTVTaxoChallenge_369107	fragment_1p	VMR	Yes	9253	Yes	Riboviria	nan	Orthornavirae	nan	Negarnaviricota	Polyploviricotina	Bunyaviricetes	nan	Hareavirales	nan	Arenaviridae	nan	Mammarenavirus	nan	Mammarenavirus kwanzaense	12114
ICTVTaxoChallenge_369127	fragment_5p	VMR	Yes	6492	Yes	Riboviria	nan	Orthornavirae	nan	Duplornaviricota	nan	Resentoviricetes	nan	Reovirales	nan	Spinareoviridae	nan	Cypovirus	nan	Cypovirus choristoneurae	7330
ICTVTaxoChallenge_369140	fragment_5p	VMR	Yes	4716	Yes	Monodnaviria	nan	Shotokuvirae	nan	Cossaviricota	nan	Papovaviricetes	nan	Zurhausenvirales	nan	Papillomaviridae	Firstpapillomavirinae	Gammapapillomavirus	nan	Gammapapillomavirus 19	5285
ICTVTaxoChallenge_369141	fragment_1p	VMR	Yes	7326	Yes	Riboviria	nan	Orthornavirae	nan	Kitrinoviricota	nan	Tolucaviricetes	nan	Tolivirales	nan	Tombusviridae	Procedovirinae	Gammacarmovirus	nan	Gammacarmovirus vignae	8065
ICTVTaxoChallenge_369156	fragment_5p	VMR	Yes	9758	Yes	Riboviria	nan	Orthornavirae	nan	Negarnaviricota	Polyploviricotina	Bunyaviricetes	nan	Hareavirales	nan	Phenuiviridae	nan	Phasivirus	nan	Phasivirus parryense	12268
ICTVTaxoChallenge_369166	fragment_5p	VMR	Yes	6493	Yes	Riboviria	nan	Orthornavirae	nan	Duplornaviricota	nan	Resentoviricetes	nan	Reovirales	nan	Spinareoviridae	nan	Cypovirus	nan	Cypovirus inachidis	7333
ICTVTaxoChallenge_369174	fragment_5p	VMR	Yes	2617	Yes	Duplodnaviria	nan	Heunggongvirae	nan	Uroviricota	nan	Caudoviricetes	nan	nan	nan	nan	Stephanstirmvirinae	Phapecoctavirus	nan	Escherichia virus Schickermooser	3230
ICTVTaxoChallenge_36919	fragment_1p	VMR	Yes	436	Yes	Duplodnaviria	nan	Heunggongvirae	nan	Uroviricota	nan	Caudoviricetes	nan	nan	nan	Aliceevansviridae	nan	Moineauvirus	nan	Moineauvirus SW1	442
ICTVTaxoChallenge_369210	trim	VMR	Yes	6949	Yes	Riboviria	nan	Orthornavirae	nan	Kitrinoviricota	nan	Alsuviricetes	nan	Tymovirales	nan	Betaflexiviridae	Quinvirinae	Carlavirus	nan	Carlavirus sigmahelenii	7772
ICTVTaxoChallenge_369232	fragment_5p	VMR	Yes	10268	Yes	Riboviria	nan	Orthornavirae	nan	Pisuviricota	nan	Pisoniviricetes	nan	Picornavirales	nan	Caliciviridae	nan	Norovirus	nan	Norovirus norwalkense	12674
ICTVTaxoChallenge_369284	fragment_1p	VMR	Yes	10637	Yes	Riboviria	nan	Orthornavirae	nan	Pisuviricota	nan	Pisoniviricetes	nan	Picornavirales	nan	Picornaviridae	Ensavirinae	Enterovirus	nan	Enterovirus alpharhino	12778
ICTVTaxoChallenge_369302	fragment_5p	VMR	Yes	9965	Yes	Riboviria	nan	Orthornavirae	nan	Pisuviricota	nan	Duplopiviricetes	nan	Durnavirales	nan	Fusariviridae	nan	Alphafusarivirus	nan	Alphafusarivirus neurosporae	12428
ICTVTaxoChallenge_36933	fragment_5p	VMR	Yes	6475	Yes	Riboviria	nan	Orthornavirae	nan	Duplornaviricota	nan	Resentoviricetes	nan	Reovirales	nan	Spinareoviridae	nan	Aquareovirus	nan	Aquareovirus scophthalmi	7316
ICTVTaxoChallenge_369339	fragment_1p	VMR	Yes	12916	Yes	nan	nan	nan	nan	nan	nan	nan	nan	nan	nan	Tolecusatellitidae	nan	Betasatellite	nan	Betasatellite solanilagunaense	14656
ICTVTaxoChallenge_369346	fragment_1p	VMR	Yes	3027	Yes	Duplodnaviria	nan	Heunggongvirae	nan	Uroviricota	nan	Caudoviricetes	nan	nan	nan	nan	nan	Coventryvirus	nan	Coventryvirus SP120	3689
ICTVTaxoChallenge_369348	fragment_5p	VMR	Yes	10308	Yes	Riboviria	nan	Orthornavirae	nan	Pisuviricota	nan	Pisoniviricetes	nan	Picornavirales	nan	Iflaviridae	nan	Iflavirus	nan	Iflavirus brebrassicae	12701
ICTVTaxoChallenge_369359	trim	VMR	Yes	6529	Yes	Riboviria	nan	Orthornavirae	nan	Duplornaviricota	nan	Resentoviricetes	nan	Reovirales	nan	Spinareoviridae	nan	Orthoreovirus	nan	Orthoreovirus broomense	7357
ICTVTaxoChallenge_369360	fragment_1p	VMR	Yes	5289	Yes	Monodnaviria	nan	Shotokuvirae	nan	Cressdnaviricota	nan	Arfiviricetes	nan	Mulpavirales	nan	Nanoviridae	nan	Nanovirus	nan	Nanovirus medicagonis	6029
ICTVTaxoChallenge_369369	fragment_1p	VMR	Yes	7128	Yes	Riboviria	nan	Orthornavirae	nan	Kitrinoviricota	nan	Flasuviricetes	nan	Amarillovirales	nan	Flaviviridae	nan	Hepacivirus	nan	Hepacivirus otomopis	7923
ICTVTaxoChallenge_369398	fragment_1p	VMR	Yes	6648	Yes	Riboviria	nan	Orthornavirae	nan	Kitrinoviricota	nan	Alsuviricetes	nan	Martellivirales	nan	Closteroviridae	nan	Closterovirus	nan	Closterovirus arracaciae	7464
ICTVTaxoChallenge_369407	trim	VMR	Yes	9644	Yes	Riboviria	nan	Orthornavirae	nan	Negarnaviricota	Polyploviricotina	Bunyaviricetes	nan	Elliovirales	nan	Peribunyaviridae	nan	Orthobunyavirus	nan	Orthobunyavirus shermanense	11991
ICTVTaxoChallenge_369427	fragment_1p	VMR	Yes	9872	Yes	Riboviria	nan	Orthornavirae	nan	Negarnaviricota	Polyploviricotina	Bunyaviricetes	nan	Hareavirales	nan	Phenuiviridae	nan	Uukuvirus	nan	Uukuvirus silverwaterense	12368
ICTVTaxoChallenge_369435	fragment_5p	VMR	Yes	458	Yes	Duplodnaviria	nan	Heunggongvirae	nan	Uroviricota	nan	Caudoviricetes	nan	nan	nan	Aliceevansviridae	nan	Vansinderenvirus	nan	Vansinderenvirus SW27	465
ICTVTaxoChallenge_369436	fragment_1p	VMR	Yes	6297	Yes	Monodnaviria	nan	Shotokuvirae	nan	Cressdnaviricota	nan	Repensiviricetes	nan	Geplafuvirales	nan	Genomoviridae	nan	Gemykolovirus	nan	Gemykolovirus gopha2	6953
ICTVTaxoChallenge_369482	fragment_5p	VMR	Yes	8374	Yes	Riboviria	nan	Orthornavirae	nan	Lenarviricota	nan	Miaviricetes	nan	Ourlivirales	nan	Botourmiaviridae	nan	Betabotoulivirus	nan	Betabotoulivirus alphaplasmoparae	10768
ICTVTaxoChallenge_369483	trim	VMR	Yes	12723	Yes	nan	nan	nan	nan	nan	nan	nan	nan	nan	nan	Polydnaviriformidae	nan	Bracoviriform	nan	Bracoviriform congregatae	14461
ICTVTaxoChallenge_369501	trim	VMR	Yes	3165	Yes	Duplodnaviria	nan	Heunggongvirae	nan	Uroviricota	nan	Caudoviricetes	nan	nan	nan	nan	nan	Foxunavirus	nan	Foxunavirus fox1	3874
ICTVTaxoChallenge_369512	trim	VMR	Yes	12519	Yes	nan	nan	nan	nan	nan	nan	nan	nan	nan	nan	Alphasatellitidae	Nanoalphasatellitinae	Subclovsatellite	nan	Subclovsatellite tunisifabae	14242
ICTVTaxoChallenge_369526	fragment_1p	VMR	Yes	3488	Yes	Duplodnaviria	nan	Heunggongvirae	nan	Uroviricota	nan	Caudoviricetes	nan	nan	nan	nan	nan	Mapvirus	nan	Mapvirus muddy	4222
ICTVTaxoChallenge_369527	fragment_1p	VMR	Yes	9308	Yes	Riboviria	nan	Orthornavirae	nan	Negarnaviricota	Polyploviricotina	Bunyaviricetes	nan	Elliovirales	nan	Fimoviridae	nan	Emaravirus	nan	Emaravirus fici	11799
ICTVTaxoChallenge_369528	fragment_5p	VMR	Yes	4040	Yes	Duplodnaviria	nan	Heunggongvirae	nan	Uroviricota	nan	Caudoviricetes	nan	nan	nan	nan	nan	Skunavirus	nan	Skunavirus sv62605	4764
ICTVTaxoChallenge_369561	fragment_5p	VMR	Yes	8847	Yes	Riboviria	nan	Orthornavirae	nan	Negarnaviricota	Haploviricotina	Monjiviricetes	nan	Mononegavirales	nan	Paramyxoviridae	Rubulavirinae	Orthorubulavirus	nan	Orthorubulavirus mammalis	11300
ICTVTaxoChallenge_369562	trim	VMR	Yes	6298	Yes	Monodnaviria	nan	Shotokuvirae	nan	Cressdnaviricota	nan	Repensiviricetes	nan	Geplafuvirales	nan	Genomoviridae	nan	Gemykolovirus	nan	Gemykolovirus hadtis1	6954
ICTVTaxoChallenge_369620	fragment_5p	VMR	Yes	7578	Yes	Riboviria	nan	Orthornavirae	nan	Lenarviricota	nan	Leviviricetes	nan	Norzivirales	nan	Atkinsviridae	nan	Whodehavirus	nan	Whodehavirus pelovicinum	8483
ICTVTaxoChallenge_369634	trim	VMR	Yes	5882	Yes	Monodnaviria	nan	Shotokuvirae	nan	Cressdnaviricota	nan	Repensiviricetes	nan	Geplafuvirales	nan	Geminiviridae	nan	Begomovirus	nan	Begomovirus solanumsrilankaense	6637
ICTVTaxoChallenge_369643	fragment_5p	VMR	Yes	11171	Yes	Riboviria	nan	Orthornavirae	nan	Pisuviricota	nan	Pisoniviricetes	nan	Sobelivirales	nan	Solemoviridae	nan	Sobemovirus	nan	Sobemovirus SYCMV	13158
ICTVTaxoChallenge_36965	fragment_5p	VMR	Yes	9547	Yes	Riboviria	nan	Orthornavirae	nan	Negarnaviricota	Polyploviricotina	Bunyaviricetes	nan	Elliovirales	nan	Peribunyaviridae	nan	Orthobunyavirus	nan	Orthobunyavirus guamaense	11928
ICTVTaxoChallenge_369650	fragment_5p	VMR	Yes	10164	Yes	Riboviria	nan	Orthornavirae	nan	Pisuviricota	nan	Pisoniviricetes	nan	Nidovirales	Cornidovirineae	Coronaviridae	Orthocoronavirinae	Alphacoronavirus	Minunacovirus	Alphacoronavirus miniopteri	12577
ICTVTaxoChallenge_369655	fragment_1p	VMR	Yes	11092	Yes	Riboviria	nan	Orthornavirae	nan	Pisuviricota	nan	Pisoniviricetes	nan	Picornavirales	nan	Secoviridae	nan	Torradovirus	nan	Torradovirus cardiacae	13015
ICTVTaxoChallenge_369666	fragment_1p	VMR	Yes	217	Yes	Duplodnaviria	nan	Heunggongvirae	nan	Uroviricota	nan	Caudoviricetes	nan	Crassvirales	nan	Suoliviridae	Loutivirinae	Buchavirus	nan	Buchavirus faecalis	220
ICTVTaxoChallenge_369679	trim	VMR	Yes	4867	Yes	Monodnaviria	nan	Shotokuvirae	nan	Cossaviricota	nan	Quintoviricetes	nan	Piccovirales	nan	Parvoviridae	Hamaparvovirinae	Brevihamaparvovirus	nan	Brevihamaparvovirus dipteran1	5378
ICTVTaxoChallenge_369700	trim	VMR	Yes	6048	Yes	Monodnaviria	nan	Shotokuvirae	nan	Cressdnaviricota	nan	Repensiviricetes	nan	Geplafuvirales	nan	Geminiviridae	nan	Mastrevirus	nan	Mastrevirus panici	6720
ICTVTaxoChallenge_369701	fragment_1p	VMR	Yes	6352	Yes	Riboviria	nan	Orthornavirae	nan	Duplornaviricota	nan	Chrymotiviricetes	nan	Ghabrivirales	Gammatotivirineae	Alternaviridae	nan	Alternavirus	nan	Alternavirus fusarii	7270
ICTVTaxoChallenge_369712	fragment_5p	VMR	Yes	701	Yes	Duplodnaviria	nan	Heunggongvirae	nan	Uroviricota	nan	Caudoviricetes	nan	nan	nan	Autographiviridae	Studiervirinae	Przondovirus	nan	Przondovirus kpssk3	709
ICTVTaxoChallenge_369750	trim	VMR	Yes	805	Yes	Duplodnaviria	nan	Heunggongvirae	nan	Uroviricota	nan	Caudoviricetes	nan	nan	nan	Autographiviridae	nan	Pelagivirus	nan	Pelagivirus S35C6	816
ICTVTaxoChallenge_369756	fragment_1p	VMR	Yes	9540	Yes	Riboviria	nan	Orthornavirae	nan	Negarnaviricota	Polyploviricotina	Bunyaviricetes	nan	Elliovirales	nan	Peribunyaviridae	nan	Orthobunyavirus	nan	Orthobunyavirus gamboaense	11925
ICTVTaxoChallenge_369838	trim	VMR	Yes	12460	Yes	nan	nan	nan	nan	nan	nan	nan	nan	nan	nan	Alphasatellitidae	Geminialphasatellitinae	Clecrusatellite	nan	Clecrusatellite solanumflavusmaculaprimi	14183
ICTVTaxoChallenge_369840	trim	VMR	Yes	4883	Yes	Monodnaviria	nan	Shotokuvirae	nan	Cossaviricota	nan	Quintoviricetes	nan	Piccovirales	nan	Parvoviridae	Hamaparvovirinae	Chaphamaparvovirus	nan	Chaphamaparvovirus galliform1	5396
ICTVTaxoChallenge_369847	fragment_5p	VMR	Yes	9553	Yes	Riboviria	nan	Orthornavirae	nan	Negarnaviricota	Polyploviricotina	Bunyaviricetes	nan	Elliovirales	nan	Peribunyaviridae	nan	Orthobunyavirus	nan	Orthobunyavirus horizonteense	11933
ICTVTaxoChallenge_369858	fragment_5p	VMR	Yes	6376	Yes	Riboviria	nan	Orthornavirae	nan	Duplornaviricota	nan	Chrymotiviricetes	nan	Ghabrivirales	Alphatotivirineae	Chrysoviridae	nan	Alphachrysovirus	nan	Alphachrysovirus shuangaoense	7080
ICTVTaxoChallenge_369904	trim	VMR	Yes	7437	Yes	Riboviria	nan	Orthornavirae	nan	Lenarviricota	nan	Howeltoviricetes	nan	Cryppavirales	nan	Mitoviridae	nan	Triamitovirus	nan	Triamitovirus cespA	8173
ICTVTaxoChallenge_369925	fragment_5p	VMR	Yes	2088	Yes	Duplodnaviria	nan	Heunggongvirae	nan	Uroviricota	nan	Caudoviricetes	nan	nan	nan	nan	Azeredovirinae	Phietavirus	nan	Phietavirus pv29	2475
ICTVTaxoChallenge_369929	trim	VMR	Yes	3530	Yes	Duplodnaviria	nan	Heunggongvirae	nan	Uroviricota	nan	Caudoviricetes	nan	nan	nan	nan	nan	Mimasvirus	nan	Mimasvirus CBB	4263
ICTVTaxoChallenge_369958	trim	VMR	Yes	9497	Yes	Riboviria	nan	Orthornavirae	nan	Negarnaviricota	Polyploviricotina	Bunyaviricetes	nan	Elliovirales	nan	Peribunyaviridae	nan	Orthobunyavirus	nan	Orthobunyavirus biraoense	11903
ICTVTaxoChallenge_369962	trim	VMR	Yes	12827	Yes	nan	nan	nan	nan	nan	nan	nan	nan	nan	nan	Tolecusatellitidae	nan	Betasatellite	nan	Betasatellite alternantherae	14567
ICTVTaxoChallenge_369996	fragment_5p	VMR	Yes	7187	Yes	Riboviria	nan	Orthornavirae	nan	Kitrinoviricota	nan	Flasuviricetes	nan	Amarillovirales	nan	Flaviviridae	nan	Orthoflavivirus	nan	Orthoflavivirus murrayense	7962
ICTVTaxoChallenge_370048	fragment_5p	VMR	Yes	4658	Yes	Monodnaviria	nan	Shotokuvirae	nan	Cossaviricota	nan	Papovaviricetes	nan	Zurhausenvirales	nan	Papillomaviridae	Firstpapillomavirinae	Dyoomegapapillomavirus	nan	Dyoomegapapillomavirus 1	5251
ICTVTaxoChallenge_370108	fragment_5p	VMR	Yes	3263	Yes	Duplodnaviria	nan	Heunggongvirae	nan	Uroviricota	nan	Caudoviricetes	nan	nan	nan	nan	nan	Heilongjiangvirus	nan	Heilongjiangvirus Lb	3987
ICTVTaxoChallenge_370110	fragment_5p	VMR	Yes	9736	Yes	Riboviria	nan	Orthornavirae	nan	Negarnaviricota	Polyploviricotina	Bunyaviricetes	nan	Hareavirales	nan	Phenuiviridae	nan	Horwuvirus	nan	Horwuvirus fitzroyense	12245
ICTVTaxoChallenge_370174	fragment_1p	VMR	Yes	6449	Yes	Riboviria	nan	Orthornavirae	nan	Duplornaviricota	nan	Resentoviricetes	nan	Reovirales	nan	Sedoreoviridae	nan	Orbivirus	nan	Orbivirus yunnanense	7294
ICTVTaxoChallenge_370193	fragment_5p	VMR	Yes	8650	Yes	Riboviria	nan	Orthornavirae	nan	Negarnaviricota	Haploviricotina	Monjiviricetes	nan	Mononegavirales	nan	Filoviridae	nan	Orthoebolavirus	nan	Orthoebolavirus bombaliense	11029
ICTVTaxoChallenge_370267	trim	VMR	Yes	9445	Yes	Riboviria	nan	Orthornavirae	nan	Negarnaviricota	Polyploviricotina	Bunyaviricetes	nan	Hareavirales	nan	Nairoviridae	nan	Orthonairovirus	nan	Orthonairovirus qalyubense	12196
ICTVTaxoChallenge_37027	revcomp_and_trim	VMR	Yes	10282	Yes	Riboviria	nan	Orthornavirae	nan	Pisuviricota	nan	Pisoniviricetes	nan	Picornavirales	nan	Caliciviridae	nan	Sapovirus	nan	Sapovirus sapporoense	12677
ICTVTaxoChallenge_370272	fragment_5p	VMR	Yes	12760	Yes	nan	nan	nan	nan	nan	nan	nan	nan	nan	nan	Polydnaviriformidae	nan	Ichnoviriform	nan	Ichnoviriform fumiferanae	14498
ICTVTaxoChallenge_370302	fragment_5p	VMR	Yes	12161	Yes	Varidnaviria	nan	Bamfordvirae	nan	Preplasmiviricota	nan	Tectiliviricetes	nan	Rowavirales	nan	Adenoviridae	nan	Mastadenovirus	nan	Mastadenovirus blackbeardi	13974
ICTVTaxoChallenge_370332	fragment_1p	VMR	Yes	3542	Yes	Duplodnaviria	nan	Heunggongvirae	nan	Uroviricota	nan	Caudoviricetes	nan	nan	nan	nan	nan	Montyvirus	nan	Montyvirus jellybones	4273
ICTVTaxoChallenge_370334	fragment_5p	VMR	Yes	4344	Yes	Monodnaviria	nan	Loebvirae	nan	Hofneiviricota	nan	Faserviricetes	nan	Tubulavirales	nan	Plectroviridae	nan	Vespertiliovirus	nan	Vespertiliovirus R8A2B	5063
ICTVTaxoChallenge_370339	trim	VMR	Yes	6344	Yes	Monodnaviria	nan	Trapavirae	nan	Saleviricota	nan	Huolimaviricetes	nan	Haloruvirales	nan	Pleolipoviridae	nan	Betapleolipovirus	nan	Betapleolipovirus flexibile	7023
ICTVTaxoChallenge_370367	fragment_1p	VMR	Yes	12021	Yes	Varidnaviria	nan	Bamfordvirae	nan	Nucleocytoviricota	nan	Pokkesviricetes	nan	Chitovirales	nan	Poxviridae	Chordopoxvirinae	Parapoxvirus	nan	Parapoxvirus reddeerpox	13880
ICTVTaxoChallenge_370390	fragment_5p	VMR	Yes	11271	Yes	Riboviria	nan	Orthornavirae	nan	Pisuviricota	nan	Stelpaviricetes	nan	Patatavirales	nan	Potyviridae	nan	Potyvirus	nan	Potyvirus hiemalisdaphnis	13288
ICTVTaxoChallenge_370391	fragment_1p	VMR	Yes	6522	Yes	Riboviria	nan	Orthornavirae	nan	Duplornaviricota	nan	Resentoviricetes	nan	Reovirales	nan	Spinareoviridae	nan	Mycoreovirus	nan	Mycoreovirus roselliniae	7355
ICTVTaxoChallenge_370405	fragment_5p	VMR	Yes	2771	Yes	Duplodnaviria	nan	Heunggongvirae	nan	Uroviricota	nan	Caudoviricetes	nan	nan	nan	nan	nan	Andromedavirus	nan	Andromedavirus taylor	3413
ICTVTaxoChallenge_370455	fragment_1p	VMR	Yes	7297	Yes	Riboviria	nan	Orthornavirae	nan	Kitrinoviricota	nan	Tolucaviricetes	nan	Tolivirales	nan	Tombusviridae	Procedovirinae	Alphacarmovirus	nan	Alphacarmovirus angeloniae	8036
ICTVTaxoChallenge_370498	fragment_5p	VMR	Yes	9527	Yes	Riboviria	nan	Orthornavirae	nan	Negarnaviricota	Polyploviricotina	Bunyaviricetes	nan	Elliovirales	nan	Peribunyaviridae	nan	Orthobunyavirus	nan	Orthobunyavirus caraparuense	11917
ICTVTaxoChallenge_370528	fragment_1p	VMR	Yes	6384	Yes	Riboviria	nan	Orthornavirae	nan	Duplornaviricota	nan	Chrymotiviricetes	nan	Ghabrivirales	Alphatotivirineae	Chrysoviridae	nan	Betachrysovirus	nan	Betachrysovirus coniothyrii	7087
ICTVTaxoChallenge_370533	trim	VMR	Yes	6063	Yes	Monodnaviria	nan	Shotokuvirae	nan	Cressdnaviricota	nan	Repensiviricetes	nan	Geplafuvirales	nan	Geminiviridae	nan	Mastrevirus	nan	Mastrevirus sporoboprimi	6732
ICTVTaxoChallenge_370571	fragment_5p	VMR	Yes	4276	Yes	Monodnaviria	nan	Loebvirae	nan	Hofneiviricota	nan	Faserviricetes	nan	Tubulavirales	nan	Inoviridae	nan	Fibrovirus	nan	Fibrovirus fs1	5012
ICTVTaxoChallenge_370581	fragment_1p	VMR	Yes	3251	Yes	Duplodnaviria	nan	Heunggongvirae	nan	Uroviricota	nan	Caudoviricetes	nan	nan	nan	nan	nan	Gustavvirus	nan	Gustavvirus gustav	3972
ICTVTaxoChallenge_37059	trim	VMR	Yes	2488	Yes	Duplodnaviria	nan	Heunggongvirae	nan	Uroviricota	nan	Caudoviricetes	nan	nan	nan	nan	Nclasvirinae	Charlievirus	nan	Charlievirus Kevin1	3053
ICTVTaxoChallenge_370599	rotate_and_trim	VMR	Yes	9848	Yes	Riboviria	nan	Orthornavirae	nan	Negarnaviricota	Polyploviricotina	Bunyaviricetes	nan	Hareavirales	nan	Phenuiviridae	nan	Rubodvirus	nan	Rubodvirus argentinaense	12341
ICTVTaxoChallenge_37064	trim	VMR	Yes	6848	Yes	Riboviria	nan	Orthornavirae	nan	Kitrinoviricota	nan	Alsuviricetes	nan	Martellivirales	nan	Virgaviridae	nan	Tobravirus	nan	Tobravirus pisi	7642
ICTVTaxoChallenge_370659	trim	VMR	Yes	4998	Yes	Monodnaviria	nan	Shotokuvirae	nan	Cossaviricota	nan	Quintoviricetes	nan	Piccovirales	nan	Parvoviridae	Parvovirinae	Tetraparvovirus	nan	Tetraparvovirus primate1	5521
ICTVTaxoChallenge_370681	fragment_5p	VMR	Yes	6724	Yes	Riboviria	nan	Orthornavirae	nan	Kitrinoviricota	nan	Alsuviricetes	nan	Martellivirales	nan	Kitaviridae	nan	Blunervirus	nan	Blunervirus vaccinii	7540
ICTVTaxoChallenge_370684	fragment_1p	VMR	Yes	10009	Yes	Riboviria	nan	Orthornavirae	nan	Pisuviricota	nan	Duplopiviricetes	nan	Durnavirales	nan	Hypoviridae	nan	Betahypovirus	nan	Betahypovirus trichodermae	12470
ICTVTaxoChallenge_370687	trim	VMR	Yes	12073	Yes	Varidnaviria	nan	Bamfordvirae	nan	Preplasmiviricota	nan	Tectiliviricetes	nan	Coyopavirales	nan	Chaacviridae	nan	Homochaacvirus	nan	Homochaacvirus pescaderoense	13916
ICTVTaxoChallenge_370694	fragment_1p	VMR	Yes	6459	Yes	Riboviria	nan	Orthornavirae	nan	Duplornaviricota	nan	Resentoviricetes	nan	Reovirales	nan	Sedoreoviridae	nan	Rotavirus	nan	Rotavirus aspergastroenteritidis	7299
ICTVTaxoChallenge_370705	trim	VMR	Yes	7052	Yes	Riboviria	nan	Orthornavirae	nan	Kitrinoviricota	nan	Alsuviricetes	nan	Tymovirales	nan	Betaflexiviridae	Trivirinae	Vitivirus	nan	Vitivirus latensheraclei	7856
ICTVTaxoChallenge_370760	fragment_1p	VMR	Yes	8088	Yes	Riboviria	nan	Orthornavirae	nan	Lenarviricota	nan	Leviviricetes	nan	Timlovirales	nan	Steitzviridae	nan	Hodnevirus	nan	Hodnevirus neochthonovicinum	10155
ICTVTaxoChallenge_370763	fragment_1p	VMR	Yes	3909	Yes	Duplodnaviria	nan	Heunggongvirae	nan	Uroviricota	nan	Caudoviricetes	nan	nan	nan	nan	nan	Scappvirus	nan	Scappvirus scapp	4629
ICTVTaxoChallenge_370768	fragment_1p	VMR	Yes	9690	Yes	Riboviria	nan	Orthornavirae	nan	Negarnaviricota	Polyploviricotina	Bunyaviricetes	nan	Elliovirales	nan	Phasmaviridae	nan	Jonvirus	nan	Jonvirus eboris	12029
ICTVTaxoChallenge_37078	fragment_5p	VMR	Yes	12284	Yes	Varidnaviria	nan	Bamfordvirae	nan	Preplasmiviricota	nan	Tectiliviricetes	nan	Rowavirales	nan	Adenoviridae	nan	Mastadenovirus	nan	Mastadenovirus flavi	13997
ICTVTaxoChallenge_370784	fragment_5p	VMR	Yes	8488	Yes	Riboviria	nan	Orthornavirae	nan	Lenarviricota	nan	Miaviricetes	nan	Ourlivirales	nan	Botourmiaviridae	nan	Penoulivirus	nan	Penicillium penoulivirus	10874
ICTVTaxoChallenge_370818	fragment_5p	VMR	Yes	12236	Yes	Varidnaviria	nan	Bamfordvirae	nan	Preplasmiviricota	nan	Tectiliviricetes	nan	Rowavirales	nan	Adenoviridae	nan	Mastadenovirus	nan	Mastadenovirus russelli	14017
ICTVTaxoChallenge_370834	fragment_5p	VMR	Yes	3394	Yes	Duplodnaviria	nan	Heunggongvirae	nan	Uroviricota	nan	Caudoviricetes	nan	nan	nan	nan	nan	Krylovvirus	nan	Krylovvirus tf	4126
ICTVTaxoChallenge_370845	trim	VMR	Yes	11056	Yes	Riboviria	nan	Orthornavirae	nan	Pisuviricota	nan	Pisoniviricetes	nan	Picornavirales	nan	Secoviridae	Comovirinae	Nepovirus	nan	Nepovirus oleae	12974
ICTVTaxoChallenge_370851	trim	VMR	Yes	11439	Yes	Riboviria	nan	Orthornavirae	nan	Pisuviricota	nan	Stelpaviricetes	nan	Patatavirales	nan	Potyviridae	nan	Potyvirus	nan	Potyvirus pepo	13337
ICTVTaxoChallenge_370861	trim	VMR	Yes	877	Yes	Duplodnaviria	nan	Heunggongvirae	nan	Uroviricota	nan	Caudoviricetes	nan	nan	nan	Casjensviridae	nan	Redjacvirus	nan	Redjacvirus stilesk	888
ICTVTaxoChallenge_370867	fragment_1p	VMR	Yes	7345	Yes	Riboviria	nan	Orthornavirae	nan	Kitrinoviricota	nan	Tolucaviricetes	nan	Tolivirales	nan	Tombusviridae	Procedovirinae	Tombusvirus	nan	Tombusvirus dianthi	8084
ICTVTaxoChallenge_370871	fragment_5p	VMR	Yes	10503	Yes	Riboviria	nan	Orthornavirae	nan	Pisuviricota	nan	Pisoniviricetes	nan	Picornavirales	nan	Picornaviridae	Ensavirinae	Enterovirus	nan	Enterovirus betacoxsackie	12779
ICTVTaxoChallenge_370910	trim	VMR	Yes	10221	Yes	Riboviria	nan	Orthornavirae	nan	Pisuviricota	nan	Pisoniviricetes	nan	Nidovirales	Mesnidovirineae	Mesoniviridae	Hexponivirinae	Alphamesonivirus	Namcalivirus	Alphamesonivirus diankeense	12631
ICTVTaxoChallenge_37092	fragment_1p	VMR	Yes	12713	Yes	nan	nan	nan	nan	nan	nan	nan	nan	nan	nan	Guttaviridae	nan	Betaguttavirus	nan	Betaguttavirus kodakarajimaense	14451
ICTVTaxoChallenge_370944	trim	VMR	Yes	10588	Yes	Riboviria	nan	Orthornavirae	nan	Pisuviricota	nan	Pisoniviricetes	nan	Picornavirales	nan	Picornaviridae	Ensavirinae	Enterovirus	nan	Enterovirus deconjuncti	12783
ICTVTaxoChallenge_370950	fragment_5p	VMR	Yes	12872	Yes	nan	nan	nan	nan	nan	nan	nan	nan	nan	nan	Tolecusatellitidae	nan	Betasatellite	nan	Betasatellite vignae	14675
ICTVTaxoChallenge_370965	fragment_5p	VMR	Yes	4156	Yes	Duplodnaviria	nan	Heunggongvirae	nan	Uroviricota	nan	Caudoviricetes	nan	nan	nan	nan	nan	Turbidovirus	nan	Turbidovirus turbido	4880
ICTVTaxoChallenge_370968	fragment_1p	VMR	Yes	2470	Yes	Duplodnaviria	nan	Heunggongvirae	nan	Uroviricota	nan	Caudoviricetes	nan	nan	nan	nan	Mccleskeyvirinae	Limdunavirus	nan	Limdunavirus LDG	3029
ICTVTaxoChallenge_370978	trim	VMR	Yes	432	Yes	Duplodnaviria	nan	Heunggongvirae	nan	Uroviricota	nan	Caudoviricetes	nan	nan	nan	Aliceevansviridae	nan	Moineauvirus	nan	Moineauvirus P9903	438
ICTVTaxoChallenge_370981	fragment_1p	VMR	Yes	4331	Yes	Monodnaviria	nan	Loebvirae	nan	Hofneiviricota	nan	Faserviricetes	nan	Tubulavirales	nan	Inoviridae	nan	Vicialiavirus	nan	Vicialiavirus VCY	5051
ICTVTaxoChallenge_370984	trim	VMR	Yes	4339	Yes	Monodnaviria	nan	Loebvirae	nan	Hofneiviricota	nan	Faserviricetes	nan	Tubulavirales	nan	Paulinoviridae	nan	Thomixvirus	nan	Thomixvirus OH3	5059
ICTVTaxoChallenge_371015	fragment_1p	VMR	Yes	4963	Yes	Monodnaviria	nan	Shotokuvirae	nan	Cossaviricota	nan	Quintoviricetes	nan	Piccovirales	nan	Parvoviridae	Parvovirinae	Dependoparvovirus	nan	Dependoparvovirus pinniped1	5484
ICTVTaxoChallenge_371026	fragment_5p	VMR	Yes	886	Yes	Duplodnaviria	nan	Heunggongvirae	nan	Uroviricota	nan	Caudoviricetes	nan	nan	nan	Casjensviridae	nan	Yonseivirus	nan	Yonseivirus N137	897
ICTVTaxoChallenge_371029	fragment_1p	VMR	Yes	672	Yes	Duplodnaviria	nan	Heunggongvirae	nan	Uroviricota	nan	Caudoviricetes	nan	nan	nan	Autographiviridae	Studiervirinae	Pektosvirus	nan	Pektosvirus PPWS4	678
ICTVTaxoChallenge_371047	fragment_5p	VMR	Yes	12547	Yes	nan	nan	nan	nan	nan	nan	nan	nan	nan	nan	Anelloviridae	nan	Alphatorquevirus	nan	Alphatorquevirus homin15	14275
ICTVTaxoChallenge_37107	fragment_1p	VMR	Yes	7690	Yes	Riboviria	nan	Orthornavirae	nan	Lenarviricota	nan	Leviviricetes	nan	Norzivirales	nan	Fiersviridae	nan	Gunawavirus	nan	Gunawavirus borboradaptatum	8661
ICTVTaxoChallenge_371070	rotate_and_trim	VMR	Yes	3708	Yes	Duplodnaviria	nan	Heunggongvirae	nan	Uroviricota	nan	Caudoviricetes	nan	nan	nan	nan	Skurskavirinae	Pakpunavirus	nan	Pakpunavirus MK	3197
ICTVTaxoChallenge_371077	fragment_5p	VMR	Yes	7345	Yes	Riboviria	nan	Orthornavirae	nan	Kitrinoviricota	nan	Tolucaviricetes	nan	Tolivirales	nan	Tombusviridae	Procedovirinae	Tombusvirus	nan	Tombusvirus dianthi	8084
ICTVTaxoChallenge_371092	fragment_1p	VMR	Yes	875	Yes	Duplodnaviria	nan	Heunggongvirae	nan	Uroviricota	nan	Caudoviricetes	nan	nan	nan	Casjensviridae	nan	Redjacvirus	nan	Redjacvirus piberecoleta	886
ICTVTaxoChallenge_371094	fragment_1p	VMR	Yes	11469	Yes	Riboviria	nan	Orthornavirae	nan	Pisuviricota	nan	Stelpaviricetes	nan	Stellavirales	nan	Astroviridae	nan	Mamastrovirus	nan	Mamastrovirus canis	13415
ICTVTaxoChallenge_371095	trim	VMR	Yes	6067	Yes	Monodnaviria	nan	Shotokuvirae	nan	Cressdnaviricota	nan	Repensiviricetes	nan	Geplafuvirales	nan	Geminiviridae	nan	Mastrevirus	nan	Mastrevirus saccharumbourbonense	6727
ICTVTaxoChallenge_371107	fragment_5p	VMR	Yes	6383	Yes	Riboviria	nan	Orthornavirae	nan	Duplornaviricota	nan	Chrymotiviricetes	nan	Ghabrivirales	Alphatotivirineae	Chrysoviridae	nan	Betachrysovirus	nan	Betachrysovirus colletotrichi	7086
ICTVTaxoChallenge_371109	fragment_1p	VMR	Yes	9839	Yes	Riboviria	nan	Orthornavirae	nan	Negarnaviricota	Polyploviricotina	Bunyaviricetes	nan	Hareavirales	nan	Phenuiviridae	nan	Phlebovirus	nan	Phlebovirus toroense	12332
ICTVTaxoChallenge_371111	rotate_and_trim	VMR	Yes	2334	Yes	Duplodnaviria	nan	Heunggongvirae	nan	Uroviricota	nan	Caudoviricetes	nan	nan	nan	nan	Gracegardnervirinae	Cheoctovirus	nan	Cheoctovirus kersh	2743
ICTVTaxoChallenge_371115	fragment_1p	VMR	Yes	12312	Yes	Varidnaviria	nan	Helvetiavirae	nan	Dividoviricota	nan	Laserviricetes	nan	Halopanivirales	nan	Sphaerolipoviridae	nan	Alphasphaerolipovirus	nan	Alphasphaerolipovirus helsinkii	14051
ICTVTaxoChallenge_371116	trim	VMR	Yes	2238	Yes	Duplodnaviria	nan	Heunggongvirae	nan	Uroviricota	nan	Caudoviricetes	nan	nan	nan	nan	Eucampyvirinae	Firehammervirus	nan	Firehammervirus CP21	2632
ICTVTaxoChallenge_371127	fragment_1p	VMR	Yes	6431	Yes	Riboviria	nan	Orthornavirae	nan	Duplornaviricota	nan	Resentoviricetes	nan	Reovirales	nan	Sedoreoviridae	nan	Orbivirus	nan	Orbivirus chenudaense	7279
ICTVTaxoChallenge_371129	fragment_5p	VMR	Yes	6784	Yes	Riboviria	nan	Orthornavirae	nan	Kitrinoviricota	nan	Alsuviricetes	nan	Martellivirales	nan	Togaviridae	nan	Alphavirus	nan	Alphavirus venezuelan	7582
ICTVTaxoChallenge_371130	trim	VMR	Yes	6619	Yes	Riboviria	nan	Orthornavirae	nan	Kitrinoviricota	nan	Alsuviricetes	nan	Martellivirales	nan	Bromoviridae	nan	Ilarvirus	nan	Ilarvirus EMoV	7428
ICTVTaxoChallenge_371148	fragment_5p	VMR	Yes	2678	Yes	Duplodnaviria	nan	Heunggongvirae	nan	Uroviricota	nan	Caudoviricetes	nan	nan	nan	nan	Weiservirinae	Anayavirus	nan	Anayavirus beezoo	3321
ICTVTaxoChallenge_371152	fragment_5p	VMR	Yes	9032	Yes	Riboviria	nan	Orthornavirae	nan	Negarnaviricota	Haploviricotina	Monjiviricetes	nan	Mononegavirales	nan	Rhabdoviridae	Alpharhabdovirinae	Sripuvirus	nan	Sripuvirus madureira	11501
ICTVTaxoChallenge_371161	fragment_1p	VMR	Yes	6879	Yes	Riboviria	nan	Orthornavirae	nan	Kitrinoviricota	nan	Alsuviricetes	nan	Tymovirales	nan	Alphaflexiviridae	nan	Potexvirus	nan	Potexvirus colombiense	7666
ICTVTaxoChallenge_371192	trim	VMR	Yes	9372	Yes	Riboviria	nan	Orthornavirae	nan	Negarnaviricota	Polyploviricotina	Bunyaviricetes	nan	Elliovirales	nan	Hantaviridae	Mammantavirinae	Orthohantavirus	nan	Orthohantavirus carrizalense	11844
ICTVTaxoChallenge_371204	fragment_1p	VMR	Yes	6265	Yes	Monodnaviria	nan	Shotokuvirae	nan	Cressdnaviricota	nan	Repensiviricetes	nan	Geplafuvirales	nan	Genomoviridae	nan	Gemykibivirus	nan	Gemykibivirus hipla1	6921
ICTVTaxoChallenge_371213	fragment_5p	VMR	Yes	61	Yes	Duplodnaviria	nan	Heunggongvirae	nan	Peploviricota	nan	Herviviricetes	nan	Herpesvirales	nan	Orthoherpesviridae	Alphaherpesvirinae	Simplexvirus	nan	Simplexvirus bovinealpha2	61
ICTVTaxoChallenge_371215	fragment_1p	VMR	Yes	9587	Yes	Riboviria	nan	Orthornavirae	nan	Negarnaviricota	Polyploviricotina	Bunyaviricetes	nan	Elliovirales	nan	Peribunyaviridae	nan	Orthobunyavirus	nan	Orthobunyavirus madridense	11956
ICTVTaxoChallenge_37125	fragment_1p	VMR	Yes	3003	Yes	Duplodnaviria	nan	Heunggongvirae	nan	Uroviricota	nan	Caudoviricetes	nan	nan	nan	nan	nan	Cinunavirus	nan	Cinunavirus CN1A	3665
ICTVTaxoChallenge_371324	trim	VMR	Yes	1238	Yes	Duplodnaviria	nan	Heunggongvirae	nan	Uroviricota	nan	Caudoviricetes	nan	nan	nan	Herelleviridae	Twortvirinae	Kayvirus	nan	Kayvirus G1	1523
ICTVTaxoChallenge_371350	trim	VMR	Yes	8276	Yes	Riboviria	nan	Orthornavirae	nan	Lenarviricota	nan	Leviviricetes	nan	Timlovirales	nan	Steitzviridae	nan	Tikiyavirus	nan	Tikiyavirus chthonadaptatum	10650
ICTVTaxoChallenge_371356	fragment_5p	VMR	Yes	535	Yes	Duplodnaviria	nan	Heunggongvirae	nan	Uroviricota	nan	Caudoviricetes	nan	nan	nan	Autographiviridae	Krylovirinae	Stubburvirus	nan	Stubburvirus LKA1	541
ICTVTaxoChallenge_371366	trim	VMR	Yes	6513	Yes	Riboviria	nan	Orthornavirae	nan	Duplornaviricota	nan	Resentoviricetes	nan	Reovirales	nan	Spinareoviridae	nan	Fijivirus	nan	Fijivirus boryzae	7342
ICTVTaxoChallenge_371397	fragment_1p	VMR	Yes	10098	Yes	Riboviria	nan	Orthornavirae	nan	Pisuviricota	nan	Duplopiviricetes	nan	Durnavirales	nan	Partitiviridae	nan	Gammapartitivirus	nan	Gammapartitivirus gremmeniellae	12533
ICTVTaxoChallenge_371405	fragment_1p	VMR	Yes	9544	Yes	Riboviria	nan	Orthornavirae	nan	Negarnaviricota	Polyploviricotina	Bunyaviricetes	nan	Elliovirales	nan	Peribunyaviridae	nan	Orthobunyavirus	nan	Orthobunyavirus ganganense	11926
ICTVTaxoChallenge_371410	trim	VMR	Yes	9290	Yes	Riboviria	nan	Orthornavirae	nan	Negarnaviricota	Polyploviricotina	Bunyaviricetes	nan	Hareavirales	nan	Arenaviridae	nan	Reptarenavirus	nan	Reptarenavirus rotterdamense	12147
ICTVTaxoChallenge_371415	fragment_5p	VMR	Yes	12759	Yes	nan	nan	nan	nan	nan	nan	nan	nan	nan	nan	Polydnaviriformidae	nan	Ichnoviriform	nan	Ichnoviriform fugitivi	14497
ICTVTaxoChallenge_371450	fragment_1p	VMR	Yes	5990	Yes	Monodnaviria	nan	Shotokuvirae	nan	Cressdnaviricota	nan	Repensiviricetes	nan	Geplafuvirales	nan	Geminiviridae	nan	Curtovirus	nan	Curtovirus betae	6686
ICTVTaxoChallenge_371576	fragment_1p	VMR	Yes	6437	Yes	Riboviria	nan	Orthornavirae	nan	Duplornaviricota	nan	Resentoviricetes	nan	Reovirales	nan	Sedoreoviridae	nan	Orbivirus	nan	Orbivirus magninsulae	7286
ICTVTaxoChallenge_371582	fragment_1p	VMR	Yes	9409	Yes	Riboviria	nan	Orthornavirae	nan	Negarnaviricota	Polyploviricotina	Bunyaviricetes	nan	Hareavirales	nan	Nairoviridae	nan	Orthonairovirus	nan	Orthonairovirus abuhammadense	12160
ICTVTaxoChallenge_371587	fragment_1p	VMR	Yes	193	Yes	Duplodnaviria	nan	Heunggongvirae	nan	Uroviricota	nan	Caudoviricetes	nan	Crassvirales	nan	Steigviridae	Asinivirinae	Kolpuevirus	nan	Kolpuevirus coli	195
ICTVTaxoChallenge_371595	fragment_5p	VMR	Yes	1627	Yes	Duplodnaviria	nan	Heunggongvirae	nan	Uroviricota	nan	Caudoviricetes	nan	nan	nan	Schitoviridae	Rhodovirinae	Aorunvirus	nan	Aorunvirus V12	1955
ICTVTaxoChallenge_371646	fragment_5p	VMR	Yes	7960	Yes	Riboviria	nan	Orthornavirae	nan	Lenarviricota	nan	Leviviricetes	nan	Timlovirales	nan	Steitzviridae	nan	Alehxovirus	nan	Alehxovirus agrenecus	9471
ICTVTaxoChallenge_37167	fragment_1p	VMR	Yes	12760	Yes	nan	nan	nan	nan	nan	nan	nan	nan	nan	nan	Polydnaviriformidae	nan	Ichnoviriform	nan	Ichnoviriform fumiferanae	14498
ICTVTaxoChallenge_371703	fragment_5p	VMR	Yes	8858	Yes	Riboviria	nan	Orthornavirae	nan	Negarnaviricota	Haploviricotina	Monjiviricetes	nan	Mononegavirales	nan	Paramyxoviridae	Rubulavirinae	Pararubulavirus	nan	Pararubulavirus menangleense	11313
ICTVTaxoChallenge_371705	fragment_5p	VMR	Yes	10151	Yes	Riboviria	nan	Orthornavirae	nan	Pisuviricota	nan	Pisoniviricetes	nan	Nidovirales	Arnidovirineae	Olifoviridae	Gofosavirinae	Kukrinivirus	nan	Kukrinivirus oligodontis	12566
ICTVTaxoChallenge_371721	trim	VMR	Yes	1185	Yes	Duplodnaviria	nan	Heunggongvirae	nan	Uroviricota	nan	Caudoviricetes	nan	nan	nan	Herelleviridae	Bastillevirinae	Siophivirus	nan	Siophivirus SIOphi	1464
ICTVTaxoChallenge_371724	fragment_1p	VMR	Yes	1329	Yes	Duplodnaviria	nan	Heunggongvirae	nan	Uroviricota	nan	Caudoviricetes	nan	nan	nan	Kyanoviridae	nan	Tamkungvirus	nan	Tamkungvirus ST4	1616
ICTVTaxoChallenge_371726	fragment_1p	VMR	Yes	10097	Yes	Riboviria	nan	Orthornavirae	nan	Pisuviricota	nan	Duplopiviricetes	nan	Durnavirales	nan	Partitiviridae	nan	Gammapartitivirus	nan	Gammapartitivirus fusarii	12532
ICTVTaxoChallenge_371732	fragment_5p	VMR	Yes	8182	Yes	Riboviria	nan	Orthornavirae	nan	Lenarviricota	nan	Leviviricetes	nan	Timlovirales	nan	Steitzviridae	nan	Hohrdovirus	nan	Hohrdovirus pedohabitans	10339
ICTVTaxoChallenge_371734	fragment_5p	VMR	Yes	9752	Yes	Riboviria	nan	Orthornavirae	nan	Negarnaviricota	Polyploviricotina	Bunyaviricetes	nan	Hareavirales	nan	Phenuiviridae	nan	Mobuvirus	nan	Mobuvirus mothrae	12262
ICTVTaxoChallenge_371740	fragment_1p	VMR	Yes	905	Yes	Duplodnaviria	nan	Heunggongvirae	nan	Uroviricota	nan	Caudoviricetes	nan	nan	nan	Demerecviridae	Ermolyevavirinae	Cetovirus	nan	Cetovirus ceto	965
ICTVTaxoChallenge_371752	fragment_5p	VMR	Yes	12760	Yes	nan	nan	nan	nan	nan	nan	nan	nan	nan	nan	Polydnaviriformidae	nan	Ichnoviriform	nan	Ichnoviriform fumiferanae	14498
ICTVTaxoChallenge_371753	fragment_5p	VMR	Yes	5583	Yes	Monodnaviria	nan	Shotokuvirae	nan	Cressdnaviricota	nan	Repensiviricetes	nan	Geplafuvirales	nan	Geminiviridae	nan	Begomovirus	nan	Begomovirus malvastrumjamaicaense	6425
ICTVTaxoChallenge_37180	fragment_1p	VMR	Yes	8547	Yes	Riboviria	nan	Orthornavirae	nan	Negarnaviricota	Haploviricotina	Chunqiuviricetes	nan	Muvirales	nan	Qinviridae	nan	Yingvirus	nan	Yingvirus shaheense	10931
ICTVTaxoChallenge_371857	fragment_1p	VMR	Yes	9417	Yes	Riboviria	nan	Orthornavirae	nan	Negarnaviricota	Polyploviricotina	Bunyaviricetes	nan	Hareavirales	nan	Nairoviridae	nan	Orthonairovirus	nan	Orthonairovirus bushkeyense	12169
ICTVTaxoChallenge_371880	trim	VMR	Yes	9915	Yes	Riboviria	nan	Orthornavirae	nan	Negarnaviricota	Polyploviricotina	Insthoviricetes	nan	Articulavirales	nan	Orthomyxoviridae	nan	Betainfluenzavirus	nan	Betainfluenzavirus influenzae	12379
ICTVTaxoChallenge_371884	fragment_1p	VMR	Yes	6369	Yes	Riboviria	nan	Orthornavirae	nan	Duplornaviricota	nan	Chrymotiviricetes	nan	Ghabrivirales	Alphatotivirineae	Chrysoviridae	nan	Alphachrysovirus	nan	Alphachrysovirus penicillii	7074
ICTVTaxoChallenge_371893	fragment_1p	VMR	Yes	2370	Yes	Duplodnaviria	nan	Heunggongvirae	nan	Uroviricota	nan	Caudoviricetes	nan	nan	nan	nan	Gracegardnervirinae	Cheoctovirus	nan	Cheoctovirus spoonbill	2779
ICTVTaxoChallenge_3719	fragment_1p	VMR	Yes	9976	Yes	Riboviria	nan	Orthornavirae	nan	Pisuviricota	nan	Duplopiviricetes	nan	Durnavirales	nan	Fusariviridae	nan	Alphafusarivirus	nan	Alphafusarivirus zymoseptoriae	12439
ICTVTaxoChallenge_371947	fragment_1p	VMR	Yes	4124	Yes	Duplodnaviria	nan	Heunggongvirae	nan	Uroviricota	nan	Caudoviricetes	nan	nan	nan	nan	nan	Triavirus	nan	Triavirus SLT	4848
ICTVTaxoChallenge_371948	trim	VMR	Yes	2328	Yes	Duplodnaviria	nan	Heunggongvirae	nan	Uroviricota	nan	Caudoviricetes	nan	nan	nan	nan	Gracegardnervirinae	Cheoctovirus	nan	Cheoctovirus hades	2737
ICTVTaxoChallenge_371949	fragment_1p	VMR	Yes	11467	Yes	Riboviria	nan	Orthornavirae	nan	Pisuviricota	nan	Stelpaviricetes	nan	Stellavirales	nan	Astroviridae	nan	Mamastrovirus	nan	Mamastrovirus suis	13427
ICTVTaxoChallenge_37195	trim	VMR	Yes	9640	Yes	Riboviria	nan	Orthornavirae	nan	Negarnaviricota	Polyploviricotina	Bunyaviricetes	nan	Elliovirales	nan	Peribunyaviridae	nan	Orthobunyavirus	nan	Orthobunyavirus schmallenbergense	11989
ICTVTaxoChallenge_371973	fragment_5p	VMR	Yes	2298	Yes	Duplodnaviria	nan	Heunggongvirae	nan	Uroviricota	nan	Caudoviricetes	nan	nan	nan	nan	Gracegardnervirinae	Cheoctovirus	nan	Cheoctovirus arcusangelus	2707
ICTVTaxoChallenge_37198	trim	VMR	Yes	3146	Yes	Duplodnaviria	nan	Heunggongvirae	nan	Uroviricota	nan	Caudoviricetes	nan	nan	nan	nan	nan	Fernvirus	nan	Fernvirus sitara	3855
ICTVTaxoChallenge_371995	fragment_5p	VMR	Yes	8560	Yes	Riboviria	nan	Orthornavirae	nan	Negarnaviricota	Haploviricotina	Monjiviricetes	nan	Jingchuvirales	nan	Aliusviridae	nan	Ollusvirus	nan	Ollusvirus culvertonense	10945
ICTVTaxoChallenge_372042	fragment_5p	VMR	Yes	9228	Yes	Riboviria	nan	Orthornavirae	nan	Negarnaviricota	Polyploviricotina	Bunyaviricetes	nan	Hareavirales	nan	Arenaviridae	nan	Hartmanivirus	nan	Hartmanivirus scholae	12087
ICTVTaxoChallenge_372081	trim	VMR	Yes	630	Yes	Duplodnaviria	nan	Heunggongvirae	nan	Uroviricota	nan	Caudoviricetes	nan	nan	nan	Autographiviridae	Studiervirinae	Elunavirus	nan	Elunavirus L1	636
ICTVTaxoChallenge_372082	fragment_5p	VMR	Yes	9437	Yes	Riboviria	nan	Orthornavirae	nan	Negarnaviricota	Polyploviricotina	Bunyaviricetes	nan	Hareavirales	nan	Nairoviridae	nan	Orthonairovirus	nan	Orthonairovirus khani	12186
ICTVTaxoChallenge_372096	fragment_5p	VMR	Yes	4178	Yes	Duplodnaviria	nan	Heunggongvirae	nan	Uroviricota	nan	Caudoviricetes	nan	nan	nan	nan	nan	Vhmlvirus	nan	Vhmlvirus mar	4905
ICTVTaxoChallenge_372145	revcomp_and_trim	VMR	Yes	1145	Yes	Duplodnaviria	nan	Heunggongvirae	nan	Uroviricota	nan	Caudoviricetes	nan	nan	nan	Guelinviridae	Denniswatsonvirinae	Gregsiragusavirus	nan	Gregsiragusavirus CPS1	1420
ICTVTaxoChallenge_37217	fragment_5p	VMR	Yes	12591	Yes	nan	nan	nan	nan	nan	nan	nan	nan	nan	nan	Anelloviridae	nan	Betatorquevirus	nan	Betatorquevirus homini35	14318
ICTVTaxoChallenge_372182	fragment_1p	VMR	Yes	1971	Yes	Duplodnaviria	nan	Heunggongvirae	nan	Uroviricota	nan	Caudoviricetes	nan	nan	nan	Zierdtviridae	Emilbogenvirinae	Skysandvirus	nan	Skysandvirus patio	2359
ICTVTaxoChallenge_372200	trim	VMR	Yes	5818	Yes	Monodnaviria	nan	Shotokuvirae	nan	Cressdnaviricota	nan	Repensiviricetes	nan	Geplafuvirales	nan	Geminiviridae	nan	Begomovirus	nan	Begomovirus solanumaureivariati	6549
ICTVTaxoChallenge_372202	trim	VMR	Yes	3048	Yes	Duplodnaviria	nan	Heunggongvirae	nan	Uroviricota	nan	Caudoviricetes	nan	nan	nan	nan	nan	Detrevirus	nan	Detrevirus PMG1	3711
ICTVTaxoChallenge_372210	fragment_1p	VMR	Yes	10905	Yes	Riboviria	nan	Orthornavirae	nan	Pisuviricota	nan	Pisoniviricetes	nan	Picornavirales	nan	Picornaviridae	Kodimesavirinae	Rosavirus	nan	Rosavirus chewhibe	12855
ICTVTaxoChallenge_372229	fragment_5p	VMR	Yes	2984	Yes	Duplodnaviria	nan	Heunggongvirae	nan	Uroviricota	nan	Caudoviricetes	nan	nan	nan	nan	nan	Cequinquevirus	nan	Cequinquevirus Ldb	3646
ICTVTaxoChallenge_372236	fragment_5p	VMR	Yes	2504	Yes	Duplodnaviria	nan	Heunggongvirae	nan	Uroviricota	nan	Caudoviricetes	nan	nan	nan	nan	Nymbaxtervirinae	Nymphadoravirus	nan	Nymphadoravirus bosnia	3069
ICTVTaxoChallenge_372251	fragment_1p	VMR	Yes	6497	Yes	Riboviria	nan	Orthornavirae	nan	Duplornaviricota	nan	Resentoviricetes	nan	Reovirales	nan	Spinareoviridae	nan	Cypovirus	nan	Cypovirus antheraeae	7325
ICTVTaxoChallenge_372318	trim	VMR	Yes	6491	Yes	Riboviria	nan	Orthornavirae	nan	Duplornaviricota	nan	Resentoviricetes	nan	Reovirales	nan	Spinareoviridae	nan	Cypovirus	nan	Cypovirus trichoplusiae	7337
ICTVTaxoChallenge_372329	fragment_1p	VMR	Yes	4146	Yes	Duplodnaviria	nan	Heunggongvirae	nan	Uroviricota	nan	Caudoviricetes	nan	nan	nan	nan	nan	Turbidovirus	nan	Turbidovirus bugsy	4870
ICTVTaxoChallenge_372333	trim	VMR	Yes	9745	Yes	Riboviria	nan	Orthornavirae	nan	Negarnaviricota	Polyploviricotina	Bunyaviricetes	nan	Hareavirales	nan	Phenuiviridae	nan	Laulavirus	nan	Laulavirus betaviticulum	12254
ICTVTaxoChallenge_372334	fragment_5p	VMR	Yes	9681	Yes	Riboviria	nan	Orthornavirae	nan	Negarnaviricota	Polyploviricotina	Bunyaviricetes	nan	Elliovirales	nan	Peribunyaviridae	nan	Pacuvirus	nan	Pacuvirus tapirapeense	12020
ICTVTaxoChallenge_372338	trim	VMR	Yes	7784	Yes	Riboviria	nan	Orthornavirae	nan	Lenarviricota	nan	Leviviricetes	nan	Norzivirales	nan	Fiersviridae	nan	Oxychlovirus	nan	Oxychlovirus terrivivens	9043
ICTVTaxoChallenge_372348	fragment_1p	VMR	Yes	676	Yes	Duplodnaviria	nan	Heunggongvirae	nan	Uroviricota	nan	Caudoviricetes	nan	nan	nan	Autographiviridae	Studiervirinae	Pifdecavirus	nan	Pifdecavirus PFP1	682
ICTVTaxoChallenge_372353	fragment_1p	VMR	Yes	6531	Yes	Riboviria	nan	Orthornavirae	nan	Duplornaviricota	nan	Resentoviricetes	nan	Reovirales	nan	Spinareoviridae	nan	Orthoreovirus	nan	Orthoreovirus mammalis	7359
ICTVTaxoChallenge_372360	fragment_1p	VMR	Yes	12441	Yes	nan	nan	nan	nan	nan	nan	Naldaviricetes	nan	nan	nan	Nimaviridae	nan	Whispovirus	nan	White spot syndrome virus	14167
ICTVTaxoChallenge_372381	fragment_5p	VMR	Yes	9973	Yes	Riboviria	nan	Orthornavirae	nan	Pisuviricota	nan	Duplopiviricetes	nan	Durnavirales	nan	Fusariviridae	nan	Alphafusarivirus	nan	Alphafusarivirus roselliniae	12436
ICTVTaxoChallenge_372393	fragment_1p	VMR	Yes	2701	Yes	Duplodnaviria	nan	Heunggongvirae	nan	Uroviricota	nan	Caudoviricetes	nan	nan	nan	nan	Weiservirinae	Fionnbharthvirus	nan	Fionnbharthvirus henu3	3344
ICTVTaxoChallenge_372402	fragment_1p	VMR	Yes	9499	Yes	Riboviria	nan	Orthornavirae	nan	Negarnaviricota	Polyploviricotina	Bunyaviricetes	nan	Elliovirales	nan	Peribunyaviridae	nan	Orthobunyavirus	nan	Orthobunyavirus boraceiaense	11905
ICTVTaxoChallenge_372405	fragment_5p	VMR	Yes	7102	Yes	Riboviria	nan	Orthornavirae	nan	Kitrinoviricota	nan	Alsuviricetes	nan	Tymovirales	nan	Tymoviridae	nan	Tymovirus	nan	Tymovirus plantagonis	7908
ICTVTaxoChallenge_372407	trim	VMR	Yes	7376	Yes	Riboviria	nan	Orthornavirae	nan	Kitrinoviricota	nan	Tolucaviricetes	nan	Tolivirales	nan	Tombusviridae	Regressovirinae	Luteovirus	nan	Luteovirus mali	8111
ICTVTaxoChallenge_372412	trim	VMR	Yes	8962	Yes	Riboviria	nan	Orthornavirae	nan	Negarnaviricota	Haploviricotina	Monjiviricetes	nan	Mononegavirales	nan	Rhabdoviridae	Alpharhabdovirinae	Lyssavirus	nan	Lyssavirus duvenhage	11430
ICTVTaxoChallenge_372422	revcomp_and_trim	VMR	Yes	1967	Yes	Duplodnaviria	nan	Heunggongvirae	nan	Uroviricota	nan	Caudoviricetes	nan	nan	nan	Zierdtviridae	Emilbogenvirinae	Kablunavirus	nan	Kablunavirus kabluna	2355
ICTVTaxoChallenge_372425	revcomp_and_trim	VMR	Yes	6505	Yes	Riboviria	nan	Orthornavirae	nan	Duplornaviricota	nan	Resentoviricetes	nan	Reovirales	nan	Spinareoviridae	nan	Fijivirus	nan	Fijivirus fijiense	7345
ICTVTaxoChallenge_372441	fragment_1p	VMR	Yes	6532	Yes	Riboviria	nan	Orthornavirae	nan	Duplornaviricota	nan	Resentoviricetes	nan	Reovirales	nan	Spinareoviridae	nan	Orthoreovirus	nan	Orthoreovirus mammalis	7359
ICTVTaxoChallenge_372444	trim	VMR	Yes	5712	Yes	Monodnaviria	nan	Shotokuvirae	nan	Cressdnaviricota	nan	Repensiviricetes	nan	Geplafuvirales	nan	Geminiviridae	nan	Begomovirus	nan	Begomovirus sidaureivariati	6533
ICTVTaxoChallenge_372484	fragment_5p	VMR	Yes	12913	Yes	nan	nan	nan	nan	nan	nan	nan	nan	nan	nan	Tolecusatellitidae	nan	Betasatellite	nan	Betasatellite solanijoydebpurense	14653
ICTVTaxoChallenge_372490	trim	VMR	Yes	1150	Yes	Duplodnaviria	nan	Heunggongvirae	nan	Uroviricota	nan	Caudoviricetes	nan	nan	nan	Guelinviridae	nan	Brucesealvirus	nan	Brucesealvirus ZP2	1429
ICTVTaxoChallenge_372494	trim	VMR	Yes	2266	Yes	Duplodnaviria	nan	Heunggongvirae	nan	Uroviricota	nan	Caudoviricetes	nan	nan	nan	nan	Gordonclarkvirinae	Kuravirus	nan	Kuravirus EcoN5	2663
ICTVTaxoChallenge_372503	fragment_5p	VMR	Yes	2967	Yes	Duplodnaviria	nan	Heunggongvirae	nan	Uroviricota	nan	Caudoviricetes	nan	nan	nan	nan	nan	Ceduovirus	nan	Ceduovirus cv37203	3629
ICTVTaxoChallenge_372555	fragment_1p	VMR	Yes	10190	Yes	Riboviria	nan	Orthornavirae	nan	Pisuviricota	nan	Pisoniviricetes	nan	Nidovirales	Cornidovirineae	Coronaviridae	Orthocoronavirinae	Betacoronavirus	Nobecovirus	Betacoronavirus eidoli	12605
ICTVTaxoChallenge_372563	fragment_5p	VMR	Yes	9914	Yes	Riboviria	nan	Orthornavirae	nan	Negarnaviricota	Polyploviricotina	Insthoviricetes	nan	Articulavirales	nan	Orthomyxoviridae	nan	Alphainfluenzavirus	nan	Alphainfluenzavirus influenzae	12378
ICTVTaxoChallenge_372584	rotate_and_trim	VMR	Yes	11247	Yes	Riboviria	nan	Orthornavirae	nan	Pisuviricota	nan	Stelpaviricetes	nan	Patatavirales	nan	Potyviridae	nan	Potyvirus	nan	Potyvirus callanthis	13227
ICTVTaxoChallenge_372660	fragment_1p	VMR	Yes	7674	Yes	Riboviria	nan	Orthornavirae	nan	Lenarviricota	nan	Leviviricetes	nan	Norzivirales	nan	Fiersviridae	nan	Emesvirus	nan	Emesvirus piscicola	8625
ICTVTaxoChallenge_372696	fragment_5p	VMR	Yes	4749	Yes	Monodnaviria	nan	Shotokuvirae	nan	Cossaviricota	nan	Papovaviricetes	nan	Zurhausenvirales	nan	Papillomaviridae	Firstpapillomavirinae	Gammapapillomavirus	nan	Gammapapillomavirus 9	5275
ICTVTaxoChallenge_372715	trim	VMR	Yes	9333	Yes	Riboviria	nan	Orthornavirae	nan	Negarnaviricota	Polyploviricotina	Bunyaviricetes	nan	Elliovirales	nan	Hantaviridae	Agantavirinae	Agnathovirus	nan	Agnathovirus eptatreti	11826
ICTVTaxoChallenge_372742	fragment_1p	VMR	Yes	9446	Yes	Riboviria	nan	Orthornavirae	nan	Negarnaviricota	Polyploviricotina	Bunyaviricetes	nan	Hareavirales	nan	Nairoviridae	nan	Orthonairovirus	nan	Orthonairovirus randallense	12197
ICTVTaxoChallenge_372747	trim	VMR	Yes	9017	Yes	Riboviria	nan	Orthornavirae	nan	Negarnaviricota	Haploviricotina	Monjiviricetes	nan	Mononegavirales	nan	Rhabdoviridae	Alpharhabdovirinae	Sigmavirus	nan	Sigmavirus yushu	11491
ICTVTaxoChallenge_372757	trim	VMR	Yes	1120	Yes	Duplodnaviria	nan	Heunggongvirae	nan	Uroviricota	nan	Caudoviricetes	nan	nan	nan	Drexlerviridae	nan	Webervirus	nan	Webervirus wv13	1392
ICTVTaxoChallenge_372761	trim	VMR	Yes	11497	Yes	Riboviria	nan	Orthornavirae	nan	nan	nan	nan	nan	nan	nan	Birnaviridae	nan	Avibirnavirus	nan	Avibirnavirus gumboroense	13447
ICTVTaxoChallenge_372793	fragment_1p	VMR	Yes	7670	Yes	Riboviria	nan	Orthornavirae	nan	Lenarviricota	nan	Leviviricetes	nan	Norzivirales	nan	Fiersviridae	nan	Dohlivirus	nan	Dohlivirus borborovivens	8602
ICTVTaxoChallenge_372813	fragment_1p	VMR	Yes	10058	Yes	Riboviria	nan	Orthornavirae	nan	Pisuviricota	nan	Duplopiviricetes	nan	Durnavirales	nan	Partitiviridae	nan	Betapartitivirus	nan	Betapartitivirus cannabis	12507
ICTVTaxoChallenge_372888	fragment_5p	VMR	Yes	5986	Yes	Monodnaviria	nan	Shotokuvirae	nan	Cressdnaviricota	nan	Repensiviricetes	nan	Geplafuvirales	nan	Geminiviridae	nan	Curtovirus	nan	Curtovirus betae	6686
ICTVTaxoChallenge_3729	fragment_1p	VMR	Yes	2287	Yes	Duplodnaviria	nan	Heunggongvirae	nan	Uroviricota	nan	Caudoviricetes	nan	nan	nan	Chimalliviridae	Gorgonvirinae	Aphroditevirus	nan	Aphroditevirus av2TSL2019	932
ICTVTaxoChallenge_372902	fragment_1p	VMR	Yes	7846	Yes	Riboviria	nan	Orthornavirae	nan	Lenarviricota	nan	Leviviricetes	nan	Norzivirales	nan	Fiersviridae	nan	Smudhfivirus	nan	Smudhfivirus lutadaptatum	9206
ICTVTaxoChallenge_372910	fragment_1p	VMR	Yes	9779	Yes	Riboviria	nan	Orthornavirae	nan	Negarnaviricota	Polyploviricotina	Bunyaviricetes	nan	Hareavirales	nan	Phenuiviridae	nan	Phlebovirus	nan	Phlebovirus candiruense	12285
ICTVTaxoChallenge_372913	fragment_5p	VMR	Yes	7609	Yes	Riboviria	nan	Orthornavirae	nan	Lenarviricota	nan	Leviviricetes	nan	Norzivirales	nan	Fiersviridae	nan	Blafavirus	nan	Blafavirus pelovivens	8539
ICTVTaxoChallenge_372933	fragment_1p	VMR	Yes	5369	Yes	Monodnaviria	nan	Shotokuvirae	nan	Cressdnaviricota	nan	Repensiviricetes	nan	Geplafuvirales	nan	Geminiviridae	nan	Begomovirus	nan	Begomovirus ageravenae	6248
ICTVTaxoChallenge_372948	fragment_1p	VMR	Yes	3898	Yes	Duplodnaviria	nan	Heunggongvirae	nan	Uroviricota	nan	Caudoviricetes	nan	nan	nan	nan	nan	Saphexavirus	nan	Saphexavirus SPQS1	4617
ICTVTaxoChallenge_372951	fragment_1p	VMR	Yes	11524	Yes	Riboviria	nan	Pararnavirae	nan	Artverviricota	nan	Revtraviricetes	nan	Blubervirales	nan	Hepadnaviridae	nan	Orthohepadnavirus	nan	Orthohepadnavirus hominoidei	13467
ICTVTaxoChallenge_37298	fragment_5p	VMR	Yes	8556	Yes	Riboviria	nan	Orthornavirae	nan	Negarnaviricota	Haploviricotina	Milneviricetes	nan	Naedrevirales	nan	Aspiviridae	nan	Ophiovirus	nan	Ophiovirus tulipae	10941
ICTVTaxoChallenge_372984	trim	VMR	Yes	5168	Yes	Monodnaviria	nan	Shotokuvirae	nan	Cressdnaviricota	nan	Arfiviricetes	nan	Cirlivirales	nan	Circoviridae	nan	Cyclovirus	nan	Cyclovirus tonbo	5697
ICTVTaxoChallenge_373004	fragment_1p	VMR	Yes	347	Yes	Duplodnaviria	nan	Heunggongvirae	nan	Uroviricota	nan	Caudoviricetes	nan	nan	nan	Aliceevansviridae	nan	Brussowvirus	nan	Brussowvirus CHPC869	346
ICTVTaxoChallenge_37302	rotate_and_trim	VMR	Yes	11798	Yes	Riboviria	nan	nan	nan	nan	nan	nan	nan	nan	nan	Polymycoviridae	nan	Polymycovirus	nan	Polymycovirus beauveriae	13731
ICTVTaxoChallenge_373035	fragment_5p	VMR	Yes	6507	Yes	Riboviria	nan	Orthornavirae	nan	Duplornaviricota	nan	Resentoviricetes	nan	Reovirales	nan	Spinareoviridae	nan	Fijivirus	nan	Fijivirus zeae	7347
ICTVTaxoChallenge_373045	fragment_5p	VMR	Yes	6467	Yes	Riboviria	nan	Orthornavirae	nan	Duplornaviricota	nan	Resentoviricetes	nan	Reovirales	nan	Sedoreoviridae	nan	Seadornavirus	nan	Seadornavirus liaoningense	7309
ICTVTaxoChallenge_373047	revcomp_and_trim	VMR	Yes	8607	Yes	Riboviria	nan	Orthornavirae	nan	Negarnaviricota	Haploviricotina	Monjiviricetes	nan	Jingchuvirales	nan	Chuviridae	nan	Scarabeuvirus	nan	Scarabeuvirus hubeiense	10991
ICTVTaxoChallenge_373060	fragment_1p	VMR	Yes	12239	Yes	Varidnaviria	nan	Bamfordvirae	nan	Preplasmiviricota	nan	Tectiliviricetes	nan	Rowavirales	nan	Adenoviridae	nan	Mastadenovirus	nan	Mastadenovirus russelli	14017
ICTVTaxoChallenge_37308	trim	VMR	Yes	10966	Yes	Riboviria	nan	Orthornavirae	nan	Pisuviricota	nan	Pisoniviricetes	nan	Picornavirales	nan	Picornaviridae	Paavivirinae	Parechovirus	nan	Parechovirus beljungani	12882
ICTVTaxoChallenge_373107	fragment_5p	VMR	Yes	11277	Yes	Riboviria	nan	Orthornavirae	nan	Pisuviricota	nan	Stelpaviricetes	nan	Patatavirales	nan	Potyviridae	nan	Potyvirus	nan	Potyvirus yidiuris	13391
ICTVTaxoChallenge_373117	rotate_and_trim	VMR	Yes	7419	Yes	Riboviria	nan	Orthornavirae	nan	Lenarviricota	nan	Howeltoviricetes	nan	Cryppavirales	nan	Mitoviridae	nan	Duamitovirus	nan	Duamitovirus oxru1	8155
ICTVTaxoChallenge_37312	fragment_1p	VMR	Yes	747	Yes	Duplodnaviria	nan	Heunggongvirae	nan	Uroviricota	nan	Caudoviricetes	nan	nan	nan	Autographiviridae	Studiervirinae	Unyawovirus	nan	Unyawovirus DUPPII	758
ICTVTaxoChallenge_373134	fragment_5p	VMR	Yes	9596	Yes	Riboviria	nan	Orthornavirae	nan	Negarnaviricota	Polyploviricotina	Bunyaviricetes	nan	Elliovirales	nan	Peribunyaviridae	nan	Orthobunyavirus	nan	Orthobunyavirus matruhense	11962
ICTVTaxoChallenge_373156	fragment_1p	VMR	Yes	11793	Yes	Riboviria	nan	nan	nan	nan	nan	nan	nan	nan	nan	Polymycoviridae	nan	Polymycovirus	nan	Polymycovirus aspergilli	13730
ICTVTaxoChallenge_373164	fragment_5p	VMR	Yes	6373	Yes	Riboviria	nan	Orthornavirae	nan	Duplornaviricota	nan	Chrymotiviricetes	nan	Ghabrivirales	Alphatotivirineae	Chrysoviridae	nan	Alphachrysovirus	nan	Alphachrysovirus perseae	7077
ICTVTaxoChallenge_373172	fragment_1p	VMR	Yes	12469	Yes	nan	nan	nan	nan	nan	nan	nan	nan	nan	nan	Alphasatellitidae	Geminialphasatellitinae	Colecusatellite	nan	Colecusatellite manihotismadagascarense	14199
ICTVTaxoChallenge_373211	fragment_1p	VMR	Yes	6893	Yes	Riboviria	nan	Orthornavirae	nan	Kitrinoviricota	nan	Alsuviricetes	nan	Tymovirales	nan	Alphaflexiviridae	nan	Potexvirus	nan	Potexvirus malvae	7695
ICTVTaxoChallenge_373212	fragment_1p	VMR	Yes	9308	Yes	Riboviria	nan	Orthornavirae	nan	Negarnaviricota	Polyploviricotina	Bunyaviricetes	nan	Elliovirales	nan	Fimoviridae	nan	Emaravirus	nan	Emaravirus fici	11799
ICTVTaxoChallenge_373272	trim	VMR	Yes	793	Yes	Duplodnaviria	nan	Heunggongvirae	nan	Uroviricota	nan	Caudoviricetes	nan	nan	nan	Autographiviridae	nan	Maculvirus	nan	Maculvirus KF2	804
ICTVTaxoChallenge_373314	fragment_1p	VMR	Yes	3314	Yes	Duplodnaviria	nan	Heunggongvirae	nan	Uroviricota	nan	Caudoviricetes	nan	nan	nan	nan	nan	Jimmervirus	nan	Jimmervirus jimmer	4048
ICTVTaxoChallenge_373346	fragment_5p	VMR	Yes	11399	Yes	Riboviria	nan	Orthornavirae	nan	Pisuviricota	nan	Stelpaviricetes	nan	Patatavirales	nan	Potyviridae	nan	Potyvirus	nan	Potyvirus batatalatentis	13217
ICTVTaxoChallenge_373353	fragment_5p	VMR	Yes	7538	Yes	Riboviria	nan	Orthornavirae	nan	Lenarviricota	nan	Leviviricetes	nan	Norzivirales	nan	Atkinsviridae	nan	Lobdovirus	nan	Lobdovirus arvicola	8445
ICTVTaxoChallenge_373367	fragment_5p	VMR	Yes	6354	Yes	Riboviria	nan	Orthornavirae	nan	Duplornaviricota	nan	Chrymotiviricetes	nan	Ghabrivirales	Alphatotivirineae	Chrysoviridae	nan	Alphachrysovirus	nan	Alphachrysovirus aspergilli	7064
ICTVTaxoChallenge_373389	revcomp_and_trim	VMR	Yes	6528	Yes	Riboviria	nan	Orthornavirae	nan	Duplornaviricota	nan	Resentoviricetes	nan	Reovirales	nan	Spinareoviridae	nan	Orthoreovirus	nan	Orthoreovirus papionis	7362
ICTVTaxoChallenge_373396	fragment_5p	VMR	Yes	9834	Yes	Riboviria	nan	Orthornavirae	nan	Negarnaviricota	Polyploviricotina	Bunyaviricetes	nan	Hareavirales	nan	Phenuiviridae	nan	Phlebovirus	nan	Phlebovirus siciliaense	12328
ICTVTaxoChallenge_373412	fragment_5p	VMR	Yes	5829	Yes	Monodnaviria	nan	Shotokuvirae	nan	Cressdnaviricota	nan	Repensiviricetes	nan	Geplafuvirales	nan	Geminiviridae	nan	Begomovirus	nan	Begomovirus solanumbangladeshense	6553
ICTVTaxoChallenge_373438	fragment_1p	VMR	Yes	4169	Yes	Duplodnaviria	nan	Heunggongvirae	nan	Uroviricota	nan	Caudoviricetes	nan	nan	nan	nan	nan	Veewebvirus	nan	Veewebvirus vwb	4895
ICTVTaxoChallenge_373439	trim	VMR	Yes	12760	Yes	nan	nan	nan	nan	nan	nan	nan	nan	nan	nan	Polydnaviriformidae	nan	Ichnoviriform	nan	Ichnoviriform fumiferanae	14498
ICTVTaxoChallenge_37344	fragment_1p	VMR	Yes	4697	Yes	Monodnaviria	nan	Shotokuvirae	nan	Cossaviricota	nan	Papovaviricetes	nan	Zurhausenvirales	nan	Papillomaviridae	Firstpapillomavirinae	Gammapapillomavirus	nan	Gammapapillomavirus 11	5277
ICTVTaxoChallenge_373441	trim	VMR	Yes	2391	Yes	Duplodnaviria	nan	Heunggongvirae	nan	Uroviricota	nan	Caudoviricetes	nan	nan	nan	nan	Gracegardnervirinae	Cheoctovirus	nan	Mycobacterium virus Mozy	2800
ICTVTaxoChallenge_373463	fragment_5p	VMR	Yes	679	Yes	Duplodnaviria	nan	Heunggongvirae	nan	Uroviricota	nan	Caudoviricetes	nan	nan	nan	Autographiviridae	Studiervirinae	Pifdecavirus	nan	Pifdecavirus UNOSLW1	685
ICTVTaxoChallenge_373467	trim	VMR	Yes	8581	Yes	Riboviria	nan	Orthornavirae	nan	Negarnaviricota	Haploviricotina	Monjiviricetes	nan	Jingchuvirales	nan	Chuviridae	nan	Mivirus	nan	Mivirus belostomatis	10966
ICTVTaxoChallenge_373468	trim	VMR	Yes	7879	Yes	Riboviria	nan	Orthornavirae	nan	Lenarviricota	nan	Leviviricetes	nan	Norzivirales	nan	Fiersviridae	nan	Wyahnevirus	nan	Wyahnevirus asiohabitans	9308
ICTVTaxoChallenge_373503	trim	VMR	Yes	5709	Yes	Monodnaviria	nan	Shotokuvirae	nan	Cressdnaviricota	nan	Repensiviricetes	nan	Geplafuvirales	nan	Geminiviridae	nan	Begomovirus	nan	Begomovirus sidaureifloridaense	6530
ICTVTaxoChallenge_373531	trim	VMR	Yes	9133	Yes	Riboviria	nan	Orthornavirae	nan	Negarnaviricota	Haploviricotina	Monjiviricetes	nan	Mononegavirales	nan	Rhabdoviridae	Betarhabdovirinae	Cytorhabdovirus	nan	Cytorhabdovirus cucurbitae	11621
ICTVTaxoChallenge_373551	fragment_1p	VMR	Yes	5415	Yes	Monodnaviria	nan	Shotokuvirae	nan	Cressdnaviricota	nan	Repensiviricetes	nan	Geplafuvirales	nan	Geminiviridae	nan	Begomovirus	nan	Begomovirus capsindiaense	6292
ICTVTaxoChallenge_373565	fragment_5p	VMR	Yes	8476	Yes	Riboviria	nan	Orthornavirae	nan	Lenarviricota	nan	Miaviricetes	nan	Ourlivirales	nan	Botourmiaviridae	nan	Magoulivirus	nan	Phaeoacremonium magoulivirus	10864
ICTVTaxoChallenge_373575	rotate_and_trim	VMR	Yes	7811	Yes	Riboviria	nan	Orthornavirae	nan	Lenarviricota	nan	Leviviricetes	nan	Norzivirales	nan	Fiersviridae	nan	Poncivirus	nan	Poncivirus insecticola	9089
ICTVTaxoChallenge_373576	rotate_and_trim	VMR	Yes	6532	Yes	Riboviria	nan	Orthornavirae	nan	Duplornaviricota	nan	Resentoviricetes	nan	Reovirales	nan	Spinareoviridae	nan	Orthoreovirus	nan	Orthoreovirus mammalis	7359
ICTVTaxoChallenge_373581	trim	VMR	Yes	5288	Yes	Monodnaviria	nan	Shotokuvirae	nan	Cressdnaviricota	nan	Arfiviricetes	nan	Mulpavirales	nan	Nanoviridae	nan	Nanovirus	nan	Nanovirus medicagonis	6029
ICTVTaxoChallenge_373583	fragment_5p	VMR	Yes	5401	Yes	Monodnaviria	nan	Shotokuvirae	nan	Cressdnaviricota	nan	Repensiviricetes	nan	Geplafuvirales	nan	Geminiviridae	nan	Begomovirus	nan	Begomovirus blechi	6268
ICTVTaxoChallenge_3736	fragment_1p	VMR	Yes	5588	Yes	Monodnaviria	nan	Shotokuvirae	nan	Cressdnaviricota	nan	Repensiviricetes	nan	Geplafuvirales	nan	Geminiviridae	nan	Begomovirus	nan	Begomovirus malvatrumvenae	6430
ICTVTaxoChallenge_373639	fragment_1p	VMR	Yes	9560	Yes	Riboviria	nan	Orthornavirae	nan	Negarnaviricota	Polyploviricotina	Bunyaviricetes	nan	Elliovirales	nan	Peribunyaviridae	nan	Orthobunyavirus	nan	Orthobunyavirus infirmati	11936
ICTVTaxoChallenge_373652	fragment_5p	VMR	Yes	5864	Yes	Monodnaviria	nan	Shotokuvirae	nan	Cressdnaviricota	nan	Repensiviricetes	nan	Geplafuvirales	nan	Geminiviridae	nan	Begomovirus	nan	Begomovirus solanummindanaoense	6614
ICTVTaxoChallenge_373670	fragment_5p	VMR	Yes	1613	Yes	Duplodnaviria	nan	Heunggongvirae	nan	Uroviricota	nan	Caudoviricetes	nan	nan	nan	Schitoviridae	Migulavirinae	Litunavirus	nan	Litunavirus Mag4	1941
ICTVTaxoChallenge_373671	trim	VMR	Yes	8954	Yes	Riboviria	nan	Orthornavirae	nan	Negarnaviricota	Haploviricotina	Monjiviricetes	nan	Mononegavirales	nan	Rhabdoviridae	Alpharhabdovirinae	Ledantevirus	nan	Ledantevirus wuhan	11421
ICTVTaxoChallenge_373694	rotate_and_trim	VMR	Yes	7955	Yes	Riboviria	nan	Orthornavirae	nan	Lenarviricota	nan	Leviviricetes	nan	Timlovirales	nan	Steitzviridae	nan	Hodnevirus	nan	Hodnevirus humenecus	10034
ICTVTaxoChallenge_373696	fragment_1p	VMR	Yes	3710	Yes	Duplodnaviria	nan	Heunggongvirae	nan	Uroviricota	nan	Caudoviricetes	nan	nan	nan	nan	Skurskavirinae	Pakpunavirus	nan	Pakpunavirus PAKP1	3200
ICTVTaxoChallenge_373717	trim	VMR	Yes	1400	Yes	Duplodnaviria	nan	Heunggongvirae	nan	Uroviricota	nan	Caudoviricetes	nan	nan	nan	Peduoviridae	nan	Eganvirus	nan	Eganvirus SEN1	1707
ICTVTaxoChallenge_373718	fragment_1p	VMR	Yes	4373	Yes	Monodnaviria	nan	Shotokuvirae	nan	Cossaviricota	nan	Papovaviricetes	nan	Sepolyvirales	nan	Polyomaviridae	nan	Alphapolyomavirus	nan	Alphapolyomavirus callosciuri	5092
ICTVTaxoChallenge_373748	fragment_1p	VMR	Yes	1260	Yes	Duplodnaviria	nan	Heunggongvirae	nan	Uroviricota	nan	Caudoviricetes	nan	nan	nan	Herelleviridae	nan	Harbinvirus	nan	Harbinvirus iacchus	1544
ICTVTaxoChallenge_373759	trim	VMR	Yes	6	Yes	Adnaviria	nan	Zilligvirae	nan	Taleaviricota	nan	Tokiviricetes	nan	Ligamenvirales	nan	Lipothrixviridae	nan	Betalipothrixvirus	nan	Betalipothrixvirus puteoliense	7
ICTVTaxoChallenge_37377	rotate_and_trim	VMR	Yes	9610	Yes	Riboviria	nan	Orthornavirae	nan	Negarnaviricota	Polyploviricotina	Bunyaviricetes	nan	Elliovirales	nan	Peribunyaviridae	nan	Orthobunyavirus	nan	Orthobunyavirus nyandoense	11974
ICTVTaxoChallenge_373773	fragment_1p	VMR	Yes	12003	Yes	Varidnaviria	nan	Bamfordvirae	nan	Nucleocytoviricota	nan	Pokkesviricetes	nan	Chitovirales	nan	Poxviridae	Chordopoxvirinae	Mustelpoxvirus	nan	Mustelpoxvirus seaotterpox	13863
ICTVTaxoChallenge_373774	fragment_1p	VMR	Yes	10205	Yes	Riboviria	nan	Orthornavirae	nan	Pisuviricota	nan	Pisoniviricetes	nan	Nidovirales	Cornidovirineae	Coronaviridae	Orthocoronavirinae	Gammacoronavirus	Cegacovirus	Gammacoronavirus delphinapteri	12616
ICTVTaxoChallenge_3738	trim	VMR	Yes	6081	Yes	Monodnaviria	nan	Shotokuvirae	nan	Cressdnaviricota	nan	Repensiviricetes	nan	Geplafuvirales	nan	Geminiviridae	nan	Mastrevirus	nan	Mastrevirus hordei	6714
ICTVTaxoChallenge_373822	trim	VMR	Yes	4270	Yes	Monodnaviria	nan	Loebvirae	nan	Hofneiviricota	nan	Faserviricetes	nan	Tubulavirales	nan	Inoviridae	nan	Affertcholeramvirus	nan	Affertcholeramvirus preCTX1	5007
ICTVTaxoChallenge_373844	fragment_5p	VMR	Yes	10674	Yes	Riboviria	nan	Orthornavirae	nan	Pisuviricota	nan	Pisoniviricetes	nan	Picornavirales	nan	Picornaviridae	Ensavirinae	Enterovirus	nan	Enterovirus alpharhino	12778
ICTVTaxoChallenge_37385	fragment_5p	VMR	Yes	7624	Yes	Riboviria	nan	Orthornavirae	nan	Lenarviricota	nan	Leviviricetes	nan	Norzivirales	nan	Fiersviridae	nan	Lohngkovirus	nan	Lohngkovirus humadaptatum	8835
ICTVTaxoChallenge_373867	trim	VMR	Yes	11165	Yes	Riboviria	nan	Orthornavirae	nan	Pisuviricota	nan	Pisoniviricetes	nan	Sobelivirales	nan	Solemoviridae	nan	Sobemovirus	nan	Sobemovirus SEMV	13154
ICTVTaxoChallenge_373895	trim	VMR	Yes	7242	Yes	Riboviria	nan	Orthornavirae	nan	Kitrinoviricota	nan	Flasuviricetes	nan	Amarillovirales	nan	Flaviviridae	nan	Pestivirus	nan	Pestivirus giraffae	7998
ICTVTaxoChallenge_373910	trim	VMR	Yes	1055	Yes	Duplodnaviria	nan	Heunggongvirae	nan	Uroviricota	nan	Caudoviricetes	nan	nan	nan	Drexlerviridae	Tempevirinae	Warwickvirus	nan	Warwickvirus SECphi27	1251
ICTVTaxoChallenge_373915	fragment_1p	VMR	Yes	10642	Yes	Riboviria	nan	Orthornavirae	nan	Pisuviricota	nan	Pisoniviricetes	nan	Picornavirales	nan	Picornaviridae	Ensavirinae	Enterovirus	nan	Enterovirus alpharhino	12778
ICTVTaxoChallenge_373920	fragment_1p	VMR	Yes	938	Yes	Duplodnaviria	nan	Heunggongvirae	nan	Uroviricota	nan	Caudoviricetes	nan	nan	nan	Demerecviridae	Markadamsvirinae	Epseptimavirus	nan	Epseptimavirus OSYSTA	1020
ICTVTaxoChallenge_373921	fragment_5p	VMR	Yes	7392	Yes	Riboviria	nan	Orthornavirae	nan	Lenarviricota	nan	Howeltoviricetes	nan	Cryppavirales	nan	Mitoviridae	nan	Duamitovirus	nan	Duamitovirus bodo1	8128
ICTVTaxoChallenge_373927	fragment_1p	VMR	Yes	11969	Yes	Varidnaviria	nan	Bamfordvirae	nan	Nucleocytoviricota	nan	Pokkesviricetes	nan	Asfuvirales	nan	Asfarviridae	nan	Asfivirus	nan	African swine fever virus	13842
ICTVTaxoChallenge_373946	trim	VMR	Yes	2593	Yes	Duplodnaviria	nan	Heunggongvirae	nan	Uroviricota	nan	Caudoviricetes	nan	nan	nan	nan	Sepvirinae	Traversvirus	nan	Traversvirus AU5Stx1	3167
ICTVTaxoChallenge_373948	fragment_1p	VMR	Yes	691	Yes	Duplodnaviria	nan	Heunggongvirae	nan	Uroviricota	nan	Caudoviricetes	nan	nan	nan	Autographiviridae	Studiervirinae	Przondovirus	nan	Przondovirus K54	699
ICTVTaxoChallenge_374007	fragment_1p	VMR	Yes	5995	Yes	Monodnaviria	nan	Shotokuvirae	nan	Cressdnaviricota	nan	Repensiviricetes	nan	Geplafuvirales	nan	Geminiviridae	nan	Curtovirus	nan	Curtovirus armoraciae	6685
ICTVTaxoChallenge_374037	trim	VMR	Yes	12699	Yes	nan	nan	nan	nan	nan	nan	nan	nan	nan	nan	Clavaviridae	nan	Clavavirus	nan	Clavavirus yamagawaense	14437
ICTVTaxoChallenge_374038	fragment_5p	VMR	Yes	6814	Yes	Riboviria	nan	Orthornavirae	nan	Kitrinoviricota	nan	Alsuviricetes	nan	Martellivirales	nan	Virgaviridae	nan	Tobamovirus	nan	Tobamovirus clitoriae	7608
[truncated: 8,457,239 more chars]
