## Supplementary table 2 for "First community challenge for automated virus taxonomy" (part 1 of 3)

### Sheet: 1.by_rank_invalid_values
Submission	Team	Submission	Pipeline	Rank	IncorrectCount	TotalRowsChecked	OffendingNames
Team1-Sub1	1	1	CAT-ncbi	Realm (-viria)	2442	59673	{"Amoebozoa": 3, "Bacteria candidate phyla": 70, "Candidatus Pacearchaeota": 38, "Cruciviruses": 3, "Cyanobacteriota/Melainabacteria group": 47, "Embryophyta": 87, "FCB group": 1444, "Luna-1 subcluster": 3, "Methanomada group": 7, "Nitrospinota/Tectimicrobiota group": 4, "Opisthokonta": 246, "PVC group": 121, "Pithoviruses": 3, "Sar": 22, "Stenosarchaea group": 323, "candidate division MSBL1": 3, "core chlorophytes": 17, "delta/epsilon subdivisions": 1}
Team1-Sub1	1	1	CAT-ncbi	Subrealm (-vira)	0	59673	{}
Team1-Sub1	1	1	CAT-ncbi	Kingdom (-virae)	6329	59673	{"Bacillati": 2327, "Fungi": 43, "Fusobacteriati": 4, "Metazoa": 197, "Methanobacteriati": 395, "Nanobdellati": 104, "Promethearchaeati": 9, "Pseudomonadati": 3033, "Thermoproteati": 72, "Thermotogati": 24, "Viridiplantae": 121}
Team1-Sub1	1	1	CAT-ncbi	Subkingdom (-virites)	28	59673	{"Dikarya": 28}
Team1-Sub1	1	1	CAT-ncbi	Phylum (-viricota)	5684	59673	{"Acidobacteriota": 13, "Actinomycetota": 182, "Apicomplexa": 3, "Arthropoda": 130, "Ascomycota": 28, "Atribacterota": 2, "Bacillariophyta": 3, "Bacillota": 1954, "Bacteroidota": 1372, "Balneolota": 6, "Bdellovibrionota": 8, "Bryozoa": 5, "Campylobacterota": 11, "Candidatus Aenigmatarchaeota": 2, "Candidatus Bathyarchaeota": 14, "Candidatus Cerribacteria": 2, "Candidatus Cloacimonadota": 3, "Candidatus Colwelliibacteriota": 3, "Candidatus Culexarchaeota": 2, "Candidatus Daviesbacteria": 1, "Candidatus Geothermarchaeota": 3, "Candidatus Glassiibacteriota": 1, "Candidatus Gracilibacteria": 8, "Candidatus Harrisoniibacteriota": 1, "Candidatus Heimdallarchaeota": 1, "Candidatus Hydrothermota": 1, "Candidatus Kaiserbacteria": 1, "Candidatus Kapaibacteriota": 2, "Candidatus Latescibacterota": 1, "Candidatus Melainabacteria": 2, "Candidatus Methanomethylicota": 2, "Candidatus Nanohalarchaeota": 1, "Candidatus Neomarinimicrobiota": 22, "Candidatus Omnitrophota": 1, "Candidatus Paceibacterota": 2, "Candidatus Parcubacteria": 1, "Candidatus Peregrinibacteria": 4, "Candidatus Poribacteria": 2, "Candidatus Saccharibacteria": 7, "Candidatus Shapirobacteria": 4, "Candidatus Thorarchaeota": 1, "Candidatus Woesearchaeota": 51, "Candidatus Zixiibacteriota": 1, "Chlamydiota": 1, "Chlorobiota": 2, "Chloroflexota": 28, "Chlorophyta": 34, "Chordata": 11, "Chytridiomycota": 9, "Ciliophora": 2, "Coprothermobacterota": 1, "Cyanobacteriota": 45, "Deinococcota": 23, "Dictyoglomota": 1, "Echinodermata": 2, "Elusimicrobiota": 1, "Evosea": 3, "Fibrobacterota": 3, "Fusobacteriota": 4, "Gemmatimonadota": 10, "Ignavibacteriota": 3, "Kiritimatiellota": 3, "Methanobacteriota": 363, "Microsporidia": 1, "Mollusca": 3, "Mucoromycota": 1, "Mycoplasmatota": 7, "Myxococcota": 14, "Nanobdellota": 8, "Nematoda": 11, "Nitrososphaerota": 20, "Nitrospinota": 4, "Nitrospirota": 5, "Oomycota": 9, "Planctomycetota": 69, "Platyhelminthes": 3, "Promethearchaeota": 5, "Pseudomonadota": 894, "Rhodothermota": 2, "Rotifera": 6, "Spirochaetota": 21, "Streptophyta": 87, "Synergistota": 1, "Thermodesulfobacteriota": 7, "Thermoplasmatota": 19, "Thermoproteota": 25, "Verrucomicrobiota": 45, "Zoopagomycota": 2, "candidate division WOR-3": 2}
Team1-Sub1	1	1	CAT-ncbi	Subphylum (-viricotina)	258	59673	{"Craniata": 11, "Crustacea": 18, "Glomeromycotina": 1, "Hexapoda": 110, "Intramacronucleata": 2, "Kickxellomycotina": 2, "Pezizomycotina": 10, "Saccharomycotina": 14, "Streptophytina": 87, "Taphrinomycotina": 3}
Team1-Sub1	1	1	CAT-ncbi	Class (-viricetes)	10018	59673	{"Acidimicrobiia": 19, "Actinomycetes": 114, "Actinopteri": 7, "Alphaproteobacteria": 224, "Anaerolineae": 2, "Aphelidea": 1, "Archaeoglobi": 5, "Bacillariophyceae": 1, "Bacilli": 93, "Bacteriovoracia": 4, "Bacteroidia": 1124, "Balneolia": 6, "Bdellovibrionia": 4, "Betaproteobacteria": 68, "Bivalvia": 1, "Blastocatellia": 4, "Bolidophyceae": 2, "Branchiopoda": 1, "Caldilineae": 1, "Candidatus Babeliae": 1, "Candidatus Brocadiia": 8, "Candidatus Culexarchaeia": 2, "Candidatus Dadabacteria": 2, "Candidatus Nanoarchaeia": 6, "Candidatus Nanohaloarchaea": 65, "Candidatus Nanohalobia": 1, "Candidatus Peribacteria": 4, "Candidatus Poseidoniia": 9, "Chitinophagia": 5, "Chlorophyceae": 16, "Chromadorea": 9, "Chytridiomycetes": 8, "Clostridia": 1434, "Conoidasida": 3, "Coprothermobacteria": 1, "Coriobacteriia": 20, "Coscinodiscophyceae": 2, "Cryptophyceae": 4, "Cyanophyceae": 32, "Cytophagia": 17, "Dehalococcoidia": 6, "Deinococci": 23, "Deltaproteobacteria": 1, "Desulfobulbia": 2, "Desulfovibrionia": 3, "Dictyoglomia": 1, "Dinophyceae": 2, "Echinoidea": 2, "Ellioviricetes": 5209, "Enoplea": 2, "Epsilonproteobacteria": 11, "Erysipelotrichia": 29, "Eumycetozoa": 3, "Eurotatoria": 6, "Fibrobacteria": 3, "Flavobacteriia": 140, "Fusobacteriia": 4, "Gammaproteobacteria": 464, "Gastropoda": 1, "Gemmatimonadia": 5, "Glomeromycetes": 1, "Gymnolaemata": 5, "Halobacteria": 250, "Hexanauplia": 17, "Ichthyosporea": 1, "Ignavibacteria": 2, "Insecta": 109, "Kickxellomycetes": 2, "Kiritimatiellia": 3, "Leotiomycetes": 6, "Lepidosauria": 2, "Magnoliopsida": 83, "Mamiellophyceae": 17, "Mammalia": 2, "Methanobacteria": 7, "Methanomicrobia": 1, "Mollicutes": 2, "Myxococcia": 12, "Negativicutes": 19, "Neocallimastigomycetes": 1, "Nitrososphaeria": 15, "Nitrospinia": 4, "Nitrospiria": 5, "Opitutia": 5, "Phycisphaerae": 38, "Pichiomycetes": 3, "Planctomycetia": 13, "Polypodiopsida": 3, "Rhodothermia": 2, "Saccharomycetes": 11, "Saprospiria": 14, "Schizosaccharomycetes": 3, "Sordariomycetes": 4, "Sphingobacteriia": 4, "Spirochaetia": 21, "Spirotrichea": 1, "Terriglobia": 6, "Thermococci": 1, "Thermoplasmata": 6, "Thermoprotei": 25, "Tissierellia": 6, "Trebouxiophyceae": 1, "Trematoda": 3, "Verrucomicrobiia": 35}
Team1-Sub1	1	1	CAT-ncbi	Subclass (-viricetidae)	183	59673	{"Autobranchia": 1, "Bdelloidea": 6, "Coccidia": 3, "Copepoda": 17, "Digenea": 3, "Dorylaimia": 2, "Euechinoidea": 2, "Heterobranchia": 1, "Hypocreomycetidae": 3, "Neopterygii": 7, "Oscillatoriophycideae": 4, "Petrosaviidae": 17, "Phyllopoda": 1, "Polypodiidae": 3, "Pterygota": 109, "Stichotrichia": 1, "Thalassiosirophycidae": 2, "Xylariomycetidae": 1}
Team1-Sub1	1	1	CAT-ncbi	Order (-virales)	8928	59673	{"Acidaminococcales": 2, "Acidimicrobiales": 9, "Actinomycetales": 8, "Aeromonadales": 5, "Alteromonadales": 115, "Anaerolineales": 2, "Archaeoglobales": 5, "Asterales": 18, "Bacillales": 29, "Bacteriovoracales": 4, "Bacteroidales": 1113, "Balneolales": 6, "Bdellovibrionales": 4, "Bifidobacteriales": 53, "Blastocatellales": 1, "Brachyspirales": 6, "Brassicales": 24, "Bryobacterales": 2, "Bunyavirales": 5209, "Burkholderiales": 47, "Calanoida": 5, "Caldilineales": 1, "Camarodonta": 1, "Campylobacterales": 11, "Candidatus Acidiferrales": 3, "Candidatus Babeliales": 1, "Candidatus Brocadiales": 8, "Candidatus Culexarchaeles": 2, "Candidatus Nanohalobiales": 1, "Candidatus Nanopelagicales": 1, "Candidatus Pelagibacterales": 33, "Candidatus Peribacterales": 4, "Candidatus Poseidoniales": 9, "Candidatus Thermoprofundales": 1, "Carnivora": 1, "Caulobacterales": 5, "Cellvibrionales": 25, "Cheilostomatida": 5, "Chiroptera": 1, "Chitinophagales": 3, "Chlamydomonadales": 11, "Chlorellales": 1, "Christensenellales": 11, "Chromatiales": 22, "Chytridiales": 3, "Coleoptera": 4, "Coprothermobacterales": 1, "Coriobacteriales": 12, "Cyprinodontiformes": 1, "Cytophagales": 17, "Dehalococcoidales": 1, "Deinococcales": 2, "Desulfobulbales": 2, "Desulfovibrionales": 3, "Dictyoglomales": 1, "Dictyosteliales": 3, "Diplostraca": 1, "Diptera": 66, "Eggerthellales": 2, "Enterobacterales": 21, "Entomoplasmatales": 1, "Erysipelotrichales": 29, "Erysiphales": 6, "Eubacteriales": 506, "Eucoccidiorida": 3, "Fabales": 9, "Fibrobacterales": 3, "Flavobacteriales": 140, "Fusobacteriales": 4, "Gemmatimonadales": 5, "Glomerales": 1, "Halanaerobiales": 1, "Halobacteriales": 245, "Harpacticoida": 6, "Hemiptera": 2, "Hymenoptera": 18, "Hyphomicrobiales": 36, "Hyphomonadales": 4, "Hypocreales": 3, "Ichthyophonida": 1, "Ignavibacteriales": 1, "Kickxellales": 2, "Lachnospirales": 247, "Lactobacillales": 24, "Legionellales": 5, "Lepidoptera": 12, "Mamiellales": 17, "Maricaulales": 4, "Marinilabiliales": 3, "Methanobacteriales": 7, "Methanomassiliicoccales": 3, "Methanotrichales": 1, "Methylococcales": 1, "Micrococcales": 27, "Moraxellales": 10, "Mycobacteriales": 4, "Mytilida": 1, "Myxococcales": 4, "Nanoarchaeales": 6, "Naviculales": 1, "Neisseriales": 1, "Neocallimastigales": 1, "Nitrosomonadales": 7, "Nitrosopumilales": 14, "Nitrososphaerales": 1, "Nitrospinales": 4, "Nitrospirales": 5, "Oceanospirillales": 53, "Odonata": 2, "Oscillatoriales": 4, "Parmales": 2, "Pasteurellales": 3, "Peptostreptococcales": 9, "Peronosporales": 8, "Philodinida": 1, "Phycisphaerales": 2, "Pirellulales": 2, "Planctomycetales": 10, "Pleurocapsales": 1, "Poales": 17, "Polypodiales": 3, "Propionibacteriales": 6, "Pseudomonadales": 40, "Pseudonocardiales": 1, "Puniceicoccales": 1, "Pyrenomonadales": 1, "Rhabditida": 9, "Rhodobacterales": 66, "Rhodocyclales": 1, "Rhodospirillales": 22, "Rhodothermales": 2, "Rickettsiales": 5, "Saccharomycetales": 11, "Saprospirales": 14, "Schizosaccharomycetales": 3, "Selenomonadales": 6, "Serinales": 3, "Serpentovirales": 50, "Siphonostomatoida": 1, "Solanales": 14, "Sphaeropleales": 5, "Sphingobacteriales": 3, "Sphingomonadales": 9, "Spirochaetales": 12, "Spizellomycetales": 4, "Sporadotrichida": 1, "Squamata": 2, "Streptosporangiales": 3, "Strigeidida": 3, "Suessiales": 2, "Sulfolobales": 2, "Synechococcales": 3, "Tetraodontiformes": 6, "Thalassiosirales": 2, "Thermales": 19, "Thermoanaerobacterales": 2, "Thiotrichales": 4, "Tissierellales": 6, "Trichinellida": 2, "Veillonellales": 11, "Verrucomicrobiales": 32, "Vibrionales": 15, "Woeseiales": 2, "Xylariales": 1}
Team1-Sub1	1	1	CAT-ncbi	Suborder (-virineae)	134	59673	{"Aplocheiloidei": 1, "Apocrita": 17, "Auchenorrhyncha": 1, "Brachycera": 60, "Cladocera": 1, "Cystobacterineae": 2, "Eimeriorina": 3, "Feliformia": 1, "Flustrina": 5, "Glossata": 12, "Nematocera": 6, "Polyphaga": 4, "Pteridineae": 3, "Rhabditina": 6, "Spirurina": 3, "Tetraodontoidei": 6, "Yangochiroptera": 1, "Zygoptera": 2}
Team1-Sub1	1	1	CAT-ncbi	Family (-viridae)	2945	59673	{"Acidaminococcaceae": 2, "Acidimicrobiaceae": 9, "Actinomycetaceae": 5, "Aeromonadaceae": 2, "Akkermansiaceae": 24, "Alcaligenaceae": 18, "Alteromonadaceae": 27, "Anaerovoracaceae": 8, "Anisakidae": 1, "Archaeoglobaceae": 2, "Arcobacteraceae": 2, "Ascarididae": 2, "Asteraceae": 18, "Atopobiaceae": 2, "Azospirillaceae": 3, "Bacillaceae": 4, "Bacteriovoracaceae": 3, "Bacteroidaceae": 120, "Balneolaceae": 6, "Barnesiellaceae": 1, "Bartonellaceae": 3, "Bathycoccaceae": 12, "Bifidobacteriaceae": 52, "Bombycidae": 5, "Brachyspiraceae": 6, "Braconidae": 10, "Brassicaceae": 24, "Bryobacteraceae": 1, "Bugulidae": 5, "Butyricicoccaceae": 6, "Caldilineaceae": 1, "Caligidae": 1, "Campylobacteraceae": 6, "Candidatus Brocadiaceae": 1, "Candidatus Culexarchaeaceae": 2, "Candidatus Nanohalobiaceae": 1, "Candidatus Pelagibacteraceae": 23, "Candidatus Poseidoniaceae": 7, "Candidatus Scalinduaceae": 7, "Carnobacteriaceae": 3, "Caulobacteraceae": 5, "Cellulosilyticaceae": 1, "Cellvibrionaceae": 2, "Chlamydomonadaceae": 1, "Chlorellaceae": 1, "Christensenellaceae": 9, "Chromatiaceae": 6, "Chromobacteriaceae": 1, "Chytriomycetaceae": 3, "Clostridiaceae": 64, "Coccinellidae": 1, "Coenagrionidae": 2, "Colwelliaceae": 27, "Comamonadaceae": 10, "Coprobacillaceae": 11, "Coprothermobacteraceae": 1, "Coraliomargaritaceae": 1, "Coriobacteriaceae": 9, "Corynebacteriaceae": 1, "Crocinitomicaceae": 7, "Culicidae": 6, "Cyclobacteriaceae": 2, "Cytophagaceae": 2, "Daphniidae": 1, "Debaryomycetaceae": 3, "Defluviitaleaceae": 1, "Deinococcaceae": 2, "Delphacidae": 1, "Desulfobulbaceae": 2, "Desulfotomaculaceae": 1, "Desulfovibrionaceae": 3, "Devosiaceae": 2, "Dictyoglomaceae": 1, "Dictyosteliaceae": 3, "Diprionidae": 1, "Drosophilidae": 57, "Dunaliellaceae": 1, "Eggerthellaceae": 2, "Eimeriidae": 3, "Endozoicomonadaceae": 2, "Enterobacteriaceae": 15, "Erysipelotrichaceae": 18, "Erysiphaceae": 6, "Eubacteriaceae": 33, "Eubacteriales Family XIII. Incertae Sedis": 2, "Fabaceae": 9, "Fibrobacteraceae": 3, "Flammeovirgaceae": 3, "Flavobacteriaceae": 89, "Fusobacteriaceae": 1, "Gemellaceae": 1, "Geminigeraceae": 1, "Geometridae": 1, "Glomeraceae": 1, "Granulosicoccaceae": 16, "Haladaptataceae": 1, "Halieaceae": 11, "Haloarculaceae": 42, "Halobacteriaceae": 25, "Halobacteriovoraceae": 1, "Haloferacaceae": 36, "Halomonadaceae": 3, "Harpacticidae": 6, "Hyaenidae": 1, "Hydrodictyaceae": 5, "Hyellaceae": 1, "Hyphomonadaceae": 4, "Ichneumonidae": 7, "Idiomarinaceae": 1, "Kickxellaceae": 2, "Lachnospiraceae": 245, "Lactobacillaceae": 8, "Lavidaviridae": 40, "Leptotrichiaceae": 3, "Mamiellaceae": 5, "Maricaulaceae": 4, "Marinilabiliaceae": 1, "Marinobacteraceae": 15, "Matshushitaviridae": 3, "Methanobacteriaceae": 7, "Methanomassiliicoccaceae": 1, "Methanomethylophilaceae": 1, "Methanotrichaceae": 1, "Methylophilaceae": 2, "Microbacteriaceae": 11, "Micrococcaceae": 8, "Microcoleaceae": 4, "Moraxellaceae": 10, "Morganellaceae": 3, "Moritellaceae": 5, "Muribaculaceae": 7, "Mycobacteriaceae": 3, "Mytilidae": 1, "Myxococcaceae": 2, "Natrialbaceae": 23, "Naviculaceae": 1, "Nectriaceae": 3, "Neocallimastigaceae": 1, "Nitrosomonadaceae": 1, "Nitrosopumilaceae": 14, "Nitrososphaeraceae": 1, "Nitrospinaceae": 4, "Nitrospiraceae": 5, "Nocardioidaceae": 3, "Noctuidae": 1, "Novispirillaceae": 3, "Oceanospirillaceae": 13, "Odoribacteraceae": 2, "Oscillospiraceae": 217, "Owenweeksiaceae": 4, "Oxalobacteraceae": 9, "Oxytrichidae": 1, "Paenibacillaceae": 15, "Paludibacteraceae": 19, "Paracoccaceae": 35, "Parvibaculaceae": 17, "Pasteurellaceae": 3, "Peptoniphilaceae": 3, "Peptostreptococcaceae": 1, "Peronosporaceae": 8, "Philodinidae": 1, "Phycisphaeraceae": 2, "Pieridae": 1, "Pirellulaceae": 2, "Piscirickettsiaceae": 3, "Plakobranchidae": 1, "Planctomycetaceae": 10, "Poaceae": 17, "Porphyromonadaceae": 23, "Porticoccaceae": 9, "Powellomycetaceae": 2, "Prevotellaceae": 507, "Prolixibacteraceae": 2, "Promicromonosporaceae": 3, "Propionibacteriaceae": 3, "Pseudoalteromonadaceae": 47, "Pseudobdellovibrionaceae": 3, "Pseudomonadaceae": 22, "Pseudonocardiaceae": 1, "Pteridaceae": 3, "Pyrinomonadaceae": 1, "Reichenbachiellaceae": 2, "Rhabditidae": 6, "Rhodocyclaceae": 1, "Rhodospirillaceae": 15, "Rikenellaceae": 41, "Rivulidae": 1, "Roseobacteraceae": 19, "Rubritaleaceae": 6, "Saccharomycetaceae": 11, "Saccharospirillaceae": 30, "Salinibacteraceae": 2, "Saprospiraceae": 14, "Saturniidae": 3, "Schistosomatidae": 3, "Schizosaccharomycetaceae": 3, "Selenomonadaceae": 6, "Solanaceae": 14, "Solibacteraceae": 1, "Sphingobacteriaceae": 3, "Spiroplasmataceae": 1, "Spirosomataceae": 5, "Spizellomycetaceae": 2, "Spongiibacteraceae": 2, "Sporanaerobacteraceae": 3, "Streptococcaceae": 12, "Streptosporangiaceae": 2, "Strongylocentrotidae": 1, "Succinivibrionaceae": 3, "Sulfolobaceae": 2, "Sulfurimonadaceae": 1, "Symbiodiniaceae": 2, "Tannerellaceae": 26, "Temoridae": 5, "Tenebrionidae": 3, "Tephritidae": 3, "Tetrabaenaceae": 1, "Tetraodontidae": 6, "Thalassiosiraceae": 2, "Thermaceae": 19, "Thermoanaerobacteraceae": 2, "Thermomonosporaceae": 1, "Thiobacillaceae": 2, "Thiotrichaceae": 1, "Totiviridae": 93, "Treponemataceae": 12, "Trichinellidae": 2, "Triparmaceae": 2, "Veillonellaceae": 11, "Vespertilionidae": 1, "Vibrionaceae": 15, "Volvocaceae": 6, "Weeksellaceae": 1, "Woeseiaceae": 2, "Xanthobacteraceae": 1, "Xylariaceae": 1, "Yersiniaceae": 2, "Zymomonadaceae": 9}
Team1-Sub1	1	1	CAT-ncbi	Subfamily (-virinae)	204	59673	{"Asteroideae": 2, "Banchinae": 4, "Bombycinae": 5, "Campopleginae": 3, "Cichorioideae": 15, "Coccinellinae": 1, "Coliadinae": 1, "Coronavirinae": 1, "Culicinae": 3, "Dacinae": 3, "Delphacinae": 1, "Diprioninae": 1, "Drosophilinae": 57, "Jasinkavirinae": 42, "Larentiinae": 1, "Microgastrinae": 10, "Mytilinae": 1, "Nicotianoideae": 5, "Oryzoideae": 5, "Panicoideae": 10, "Papilionoideae": 9, "Parkerioideae": 1, "Peloderinae": 6, "Plusiinae": 1, "Pooideae": 2, "Saturniinae": 3, "Solanoideae": 8, "Stylonychinae": 1, "Vittarioideae": 2}
Team1-Sub1	1	1	CAT-ncbi	Genus (-virus)	2192	59673	{"Abakapovirus": 3, "Acetivibrio": 3, "Acetobacterium": 1, "Acidovorax": 4, "Acinetobacter": 4, "Actinomadura": 1, "Actinomyces": 2, "Adiantum": 2, "Aedes": 3, "Aequorivita": 6, "Aeromonas": 2, "Aestuariibacter": 5, "Aestuariivita": 1, "Agathobacter": 9, "Aldhiuvirus": 3, "Algoriphagus": 2, "Aliamphritea": 3, "Aliarcobacter": 1, "Aliivibrio": 6, "Alistipes": 35, "Alohrdovirus": 3, "Alteromonas": 8, "Ambidensovirus": 4, "Amoeboaphelidium": 1, "Amylibacter": 1, "Anaerobutyricum": 4, "Anaerosalibacter": 3, "Anaerostipes": 2, "Anaerotruncus": 3, "Anisakis": 1, "Anoxybacter": 1, "Antheraea": 3, "Anthropogastromicrobium": 1, "Arabidopsis": 20, "Arachis": 1, "Archaeoglobus": 2, "Arcobacter": 1, "Arsenophonus": 3, "Ascaris": 2, "Atadenovirus": 29, "Atopobium": 2, "Atopostipes": 1, "Aureispira": 3, "Azospirillum": 3, "Bacillus": 4, "Bacteriovorax": 3, "Bacteroides": 61, "Balneola": 6, "Barnesiella": 1, "Bartonella": 3, "Bathycoccus": 12, "Belbovirus": 3, "Bertavirus": 3, "Bifidobacterium": 26, "Blautia": 24, "Blumeria": 3, "Boloprevirus": 12, "Bombyx": 5, "Brachyspira": 6, "Brassica": 3, "Brudgevirus": 18, "Bugula": 5, "Butyricicoccus": 5, "Butyricimonas": 2, "Butyrivibrio": 2, "Caenorhabditis": 6, "Campylobacter": 6, "Candida": 3, "Candidatus Accumulibacter": 3, "Candidatus Acidiferrum": 3, "Candidatus Angelobacter": 1, "Candidatus Arcticimaribacter": 1, "Candidatus Borkfalkia": 2, "Candidatus Culexarchaeum": 2, "Candidatus Endolissoclinum": 6, "Candidatus Kapaibacterium": 2, "Candidatus Limisoma": 3, "Candidatus Nanohalobium": 1, "Candidatus Nanosalina": 7, "Candidatus Onthocola": 1, "Candidatus Onthoplasma": 1, "Candidatus Onthousia": 6, "Candidatus Onthovivens": 1, "Candidatus Pelagibacter": 5, "Candidatus Pelethenecus": 1, "Candidatus Peribacter": 2, "Candidatus Poseidonia": 7, "Candidatus Riesia": 4, "Candidatus Scalindua": 7, "Candidatus Sulfopaludibacter": 1, "Candidatus Thioglobus": 4, "Capnocytophaga": 6, "Carboxylicivirga": 1, "Catenibacterium": 3, "Cellulosilyticum": 1, "Cellulosimicrobium": 3, "Ceratitis": 3, "Ceratopteris": 1, "Chlamydomonas": 1, "Chlorella": 1, "Chorovirus": 3, "Chryseobacterium": 1, "Chrysovirus": 1, "Chytriomyces": 1, "Clostridium": 47, "Coemansia": 2, "Cognatiyoonia": 2, "Collinsella": 7, "Colwellia": 26, "Comamonas": 5, "Coprobacillus": 3, "Coprococcus": 28, "Coraliomargarita": 1, "Corynebacterium": 1, "Cotesia": 4, "Crassaminicella": 1, "Creshivirus": 5, "Croceibacter": 2, "Crocuta": 1, "Cunarovirus": 4, "Cutibacterium": 3, "Daphnia": 1, "Dehcevirus": 5, "Deinococcus": 2, "Desulfovibrio": 3, "Devosia": 1, "Dictyostelium": 3, "Didymodactylos": 1, "Dinoroseobacter": 3, "Dohnjavirus": 3, "Dorea": 5, "Drosophila": 57, "Dunaliella": 1, "Dyadobacter": 4, "Ectopseudomonas": 1, "Effrenium": 1, "Eimeria": 3, "Ekhidna": 2, "Elysia": 1, "Endozoicomonas": 2, "Enterobacter": 2, "Eptesicus": 1, "Escherichia": 1, "Eubacterium": 32, "Eurytemora": 5, "Faecalibacterium": 19, "Faecalimonas": 1, "Fibrobacter": 3, "Fimicolochytrium": 1, "Finegoldia": 3, "Fistulifera": 1, "Flavobacterium": 15, "Flavonifractor": 2, "Fusarium": 3, "Fusicatenibacter": 1, "Fusobacterium": 1, "Gahlinevirus": 3, "Gemella": 1, "Gemmiger": 3, "Gimesia": 1, "Glincaevirus": 3, "Glycine": 5, "Glypta": 4, "Golovinomyces": 3, "Granulicatella": 1, "Granulosicoccus": 16, "Gredihovirus": 8, "Guillardia": 1, "Haematospirillum": 3, "Haemophilus": 2, "Halanaeroarchaeum": 3, "Halapricum": 2, "Haliea": 8, "Hallella": 1, "Halobacterium": 19, "Halobiforma": 2, "Haloferax": 1, "Haloglomus": 1, "Halolamina": 2, "Halonotius": 1, "Halopiger": 1, "Haloplanus": 9, "Halorarum": 1, "Halorientalis": 1, "Halorubrum": 9, "Halorussus": 1, "Halosegnis": 2, "Halosimplex": 1, "Haloterrigena": 4, "Halovenus": 1, "Harmonia": 1, "Helianthus": 2, "Holdemanella": 4, "Hordeum": 1, "Hoylesella": 5, "Hyphomonas": 4, "Hyposoter": 3, "Hypovirus": 21, "Idiomarina": 1, "Intasivirus": 3, "Intestinimonas": 3, "Ipivevirus": 2, "Ischnura": 2, "Janthinobacterium": 2, "Jiforsuvirus": 2, "Kecijavirus": 3, "Kenamavirus": 3, "Klebsiella": 4, "Klosneuvirus": 3, "Kryptolebias": 1, "Kyanivirus": 6, "Lachnobacterium": 1, "Lachnospira": 25, "Lactobacillus": 3, "Lactococcus": 1, "Lactuca": 15, "Lehptevirus": 12, "Lelliottia": 1, "Lepeophtheirus": 1, "Leptotrichia": 3, "Leyella": 2, "Ligilactobacillus": 3, "Lolium": 1, "Luloavirus": 2, "Lyndovirus": 3, "Mahjnavirus": 2, "Maribacter": 14, "Maricaulis": 4, "Marinimicrobium": 1, "Marinobacter": 15, "Marivivens": 4, "Marseilla": 2, "Mediterraneibacter": 5, "Megamonas": 4, "Meiothermus": 8, "Mesoflavibacter": 1, "Methanobacterium": 3, "Methanobrevibacter": 1, "Methanomassiliicoccus": 1, "Methanomethylophilus": 1, "Methanothrix": 1, "Methylobacillus": 2, "Methylophaga": 3, "Microcoleus": 1, "Micromonas": 5, "Microplitis": 6, "Mogibacterium": 8, "Monamovirus": 6, "Moritella": 5, "Mucilaginibacter": 3, "Mucrahivirus": 3, "Mytilus": 1, "Nahjiuvirus": 6, "Nahrudavirus": 3, "Nahsuvirus": 3, "Natrarchaeobaculum": 1, "Natrinema": 2, "Natronomonas": 18, "Nehujevirus": 1, "Neodiprion": 1, "Nicotiana": 5, "Nihlwovirus": 6, "Nihucivirus": 3, "Nilaparvata": 1, "Nitrosarchaeum": 7, "Nitrosomonas": 1, "Nitrosopumilus": 6, "Nitrososphaera": 1, "Nitrospira": 4, "Nocardioides": 3, "Nucleorhabdovirus": 3, "Nuihimevirus": 3, "Octadecabacter": 2, "Oleispira": 1, "Operophtera": 1, "Oryza": 5, "Oscillibacter": 6, "Owenweeksia": 4, "Paenibacillus": 5, "Parabacteroides": 26, "Paraglaciecola": 8, "Paraprevotella": 3, "Parvibaculum": 17, "Pediastrum": 5, "Pelotomaculum": 1, "Peptacetobacter": 1, "Phascolarctobacterium": 2, "Phenylobacterium": 4, "Phocaeicola": 3, "Phulivirus": 2, "Physocladia": 1, "Phytophthora": 8, "Picobirnavirus": 7, "Pipunevirus": 12, "Piromyces": 1, "Pleurocapsa": 1, "Pohtamavirus": 3, "Porphyromonas": 8, "Porticoccus": 1, "Prevotella": 183, "Pseudoalteromonas": 47, "Pseudoflavonifractor": 1, "Pseudomonas": 15, "Pseudorhodobacter": 2, "Psouhdivirus": 15, "Psychrobacter": 6, "Psychroserpens": 1, "Pujohnavirus": 1, "Pusillimonas": 15, "Qeihnovirus": 18, "Rahnella": 2, "Rainacovirus": 12, "Reinekea": 27, "Rhizophagus": 1, "Rhodobacter": 3, "Rhodoluna": 3, "Rhodovulum": 3, "Roseburia": 35, "Roseivivax": 2, "Rosellinia": 1, "Rothia": 8, "Rubritalea": 6, "Ruegeria": 3, "Ruminococcus": 70, "Saccharomyces": 11, "Saccharospirillum": 2, "Salinibacter": 2, "Salinibaculum": 1, "Salinirussus": 1, "Scardovia": 3, "Schistosoma": 3, "Schizosaccharomyces": 3, "Secundilactobacillus": 2, "Segatella": 34, "Sehcovirus": 3, "Selenomonas": 2, "Setohruvirus": 3, "Shopitevirus": 3, "Shuravirus": 6, "Solanum": 8, "Solobacterium": 3, "Sphaeroforma": 1, "Spiroplasma": 1, "Spizellomyces": 1, "Streptococcus": 11, "Strongylocentrotus": 1, "Stutzerimonas": 1, "Stylonychia": 1, "Subdoligranulum": 2, "Succinivibrio": 1, "Sulfitobacter": 9, "Sulfolobus": 2, "Sulfuricurvum": 1, "Symbiodinium": 1, "Takifugu": 6, "Tamlana": 1, "Tenacibaculum": 5, "Teredinibacter": 1, "Tetrabaena": 1, "Thalassiosira": 2, "Thalassolituus": 1, "Thermus": 9, "Thiobacillus": 2, "Thiothrix": 1, "Tigriopus": 6, "Tinebovirus": 3, "Treponema": 12, "Tribolium": 2, "Trichinella": 2, "Trichococcus": 1, "Trichoplusia": 1, "Triparma": 2, "Tsecebavirus": 3, "Veillonella": 10, "Vibrio": 9, "Vinehtivirus": 6, "Vogesella": 1, "Volvox": 6, "Wahtavirus": 3, "Weheuvirus": 18, "Winogradskyella": 4, "Woeseia": 2, "Xanthomarina": 1, "Zea": 10, "Zerene": 1, "Zymomonas": 9}
Team1-Sub1	1	1	CAT-ncbi	Subgenus (-virus)	71	59673	{"Ceratitis": 3, "Drosophila": 9, "Glycine subgen. Soja": 5, "Solanum subgen. Lycopersicon": 3, "Sophophora": 48, "Stegomyia": 3}
Team1-Sub1	1	1	CAT-ncbi	Species (binomial)	10108	59673	{"Accumulibacter sp.": 3, "Acetivibrio straminisolvens": 3, "Acetobacterium fimetarium": 1, "Acidimicrobiaceae bacterium": 9, "Acidimicrobiia bacterium": 10, "Acidobacteriota bacterium": 1, "Acinetobacter lwoffii": 1, "Aconite virus A": 3, "Actinomyces sp. ICM47": 1, "Actinomycetales bacterium": 3, "Actinomycetota bacterium": 13, "Adiantum nelumboides": 2, "Aedes aegypti": 3, "Aequorivita sp.": 6, "Aestuariibacter sp.": 2, "Aestuariibacter sp. A3R04": 3, "Aestuariivita sp.": 1, "Agathobacter rectalis": 5, "Agropyron mosaic virus": 3, "Akkermansiaceae bacterium": 24, "Algoriphagus sp.": 2, "Aliamphritea ceti": 3, "Aliarcobacter butzleri": 1, "Aliivibrio fischeri": 3, "Aliivibrio sp.": 3, "Alistipes communis": 1, "Alistipes onderdonkii": 3, "Alistipes shahii": 2, "Alistipes sp.": 18, "Alistipes sp. AF14-19": 1, "Alphaproteobacteria bacterium": 23, "Alteromonadaceae bacterium": 2, "Alteromonas australica": 1, "Alteromonas lipotrueae": 3, "Alteromonas phage phiAFP1": 1, "Alteromonas sp. a30": 1, "Amoeboaphelidium occidentale": 1, "Amylibacter sp.": 1, "Anaerobutyricum hallii": 4, "Anaerolineales bacterium": 2, "Anaerosalibacter sp. Marseille-P3206": 3, "Anaerostipes hadrus": 2, "Anaerotruncus sp. CAG:390": 3, "Anelloviridae sp.": 36, "Anisakis simplex": 1, "Anoxybacter fermentans": 1, "Antheraea mylitta": 3, "Anthropogastromicrobium aceti": 1, "Aplysia californica nido-like virus": 3, "Apophua simplicipes ichnovirus": 11, "Arabidopsis thaliana": 8, "Arachis hypogaea": 1, "Arachis pintoi virus": 3, "Araujia mosaic virus": 3, "Archaeoglobales archaeon": 2, "Archaeoglobus sp.": 2, "Arcobacter sp.": 1, "Areca palm necrotic ringspot virus": 3, "Areca palm necrotic spindle-spot virus": 3, "Areca palm velarivirus 1": 3, "Arizlama virus": 1, "Army ant associated cyclovirus 4": 3, "Army ant associated cyclovirus 5": 3, "Army ant associated cyclovirus 6": 3, "Army ant associated cyclovirus 8": 3, "Army ant associated cyclovirus 9": 4, "Arracacha mottle virus": 1, "Arracacha virus 1": 3, "Arracacha virus V": 1, "Arsenophonus nasoniae": 1, "Artemisia virus A": 1, "Artichoke latent virus": 6, "Ascaris lumbricoides": 2, "Asian prunus virus 1": 1, "Asian prunus virus 2": 3, "Asparagus virus 1": 3, "Asparagus virus 2": 5, "Asparagus virus 3": 6, "Aspergillus foetidus slow virus 1": 3, "Aspergillus fumigatus polymycovirus 1": 44, "Aspergillus ochraceous virus": 3, "Aspergillus spelaeus polymycovirus 1": 10, "Astroviridae sp.": 3, "Asystasia mosaic Madagascar virus": 2, "Atkinsonella hypoxylon virus": 5, "Atopobium sp.": 2, "Atopostipes sp.": 1, "Atractylodes mottle virus": 3, "Atribacterota bacterium": 2, "Aura virus": 3, "Aureispira sp.": 3, "Avian orthoreovirus": 32, "Avian sarcoma virus CT10": 1, "Avihepatovirus A": 3, "Avisivirus A": 3, "Avisivirus B": 3, "Avon-Heathcote Estuary associated circular virus 10": 1, "Axonopus compressus streak virus": 3, "Azorudivirus SRV": 3, "Azospirillum sp. 51_20": 3, "Bacilli bacterium": 28, "Bacillota bacterium": 10, "Bacteriophage sp.": 1, "Bacteriovorax sp. MedPE-SWde": 3, "Bacteroidaceae bacterium": 21, "Bacteroidales bacterium": 37, "Bacteroides faecis": 1, "Bacteroides fragilis": 1, "Bacteroides sp.": 1, "Bacteroides sp. CAG:770": 1, "Bacteroides sp. OF04-15BH": 1, "Bacteroides uniformis": 3, "Bacteroidia bacterium": 2, "Bacteroidota bacterium": 18, "Balneola sp.": 6, "Barley mild mosaic virus": 6, "Barley stripe mosaic virus": 9, "Barley yellow mosaic virus": 6, "Barmah Forest virus": 3, "Barnaviridae sp.": 1, "Barnesiella intestinihominis": 1, "Barns Ness breadcrumb sponge dicistro-like virus 2": 1, "Barns Ness breadcrumb sponge hepe-like virus 2": 31, "Barns Ness breadcrumb sponge noda-like virus 1": 2, "Barns Ness breadcrumb sponge weivirus-like virus 6": 1, "Barns Ness breadcrumb sponge weivirus-like virus 9": 3, "Barns Ness serrated wrack noda-like virus 1": 3, "Bat associated cyclovirus 17": 2, "Bat circovirus": 2, "Bat coronavirus": 1, "Bat coronavirus CDPHE15": 3, "Bat mastadenovirus": 3, "Bat mastadenovirus A": 5, "Bat mastadenovirus C": 2, "Bat mastadenovirus D": 3, "Bat mastadenovirus E": 3, "Bat mastadenovirus G": 3, "Bathycoccus prasinos": 12, "Bathycoccus sp. RCC716 virus 3": 1, "Bdellovibrionales bacterium": 1, "Bean bushy stunt virus": 3, "Bean calico mosaic virus": 2, "Bean chlorosis virus": 3, "Bean golden yellow mosaic virus": 1, "Bean latent virus": 2, "Bean leaf crumple virus": 2, "Bean yellow disorder virus": 5, "Bean yellow mosaic Mexico virus": 2, "Beauveria bassiana polymycovirus 1": 12, "Beauveria bassiana victorivirus 1": 1, "Bebaru virus": 3, "Beejeyvirus BJ1": 2, "Beet chlorosis virus": 3, "Beet cryptic virus 1": 5, "Beet cryptic virus 2": 7, "Beet cryptic virus 3": 3, "Beet curly top Iran virus": 1, "Beet curly top virus": 13, "Beet mild yellowing virus": 3, "Beet necrotic yellow vein virus": 10, "Beet pseudoyellows virus": 6, "Beet soil-borne mosaic virus": 8, "Beet soil-borne virus": 9, "Beet virus Q": 9, "Beet yellow stunt virus": 3, "Beet yellows virus": 3, "Beihai barnacle virus 5": 2, "Beihai noda-like virus 19": 6, "Beihai noda-like virus 20": 8, "Beihai noda-like virus 4": 2, "Beihai picobirna-like virus 7": 5, "Beihai picorna-like virus 100": 3, "Beihai picorna-like virus 17": 6, "Beihai weivirus-like virus 12": 2, "Beihai weivirus-like virus 8": 1, "Belbovirus lutenecus": 3, "Belem virus": 9, "Bell pepper alphaendornavirus": 3, "Bellflower veinal mottle virus": 3, "Benevides orthobunyavirus": 2, "Bertavirus lutihabitans": 3, "Betaarterivirus chinrav 1": 3, "Betapleolipovirus HGPV1": 3, "Betapleolipovirus HHPV4": 1, "Betapleolipovirus HRPV3": 2, "Betarhizoulivirus alphamellea": 3, "Betatorquevirus sp.": 1, "Betatristromavirus TTV1": 3, "Bhendi yellow vein mosaic virus": 4, "Bifidobacterium canis": 3, "Bifidobacterium longum": 3, "Bimiti orthobunyavirus": 3, "Bitter gourd yellow mosaic virus": 2, "Black beetle virus": 1, "Black medic leaf roll virus": 34, "Blackberry chlorotic ringspot virus": 5, "Blackberry vein banding-associated virus": 3, "Blackberry virus A": 3, "Blackberry virus E": 2, "Blackberry virus Y": 3, "Blackberry yellow vein-associated virus": 6, "Blackcurrant closterovirus 1": 2, "Blainvillea yellow spot virus": 1, "Blastocatellia bacterium": 3, "Blautia sp. CAG:257": 1, "Blautia wexlerae": 8, "Blechum interveinal chlorosis virus": 4, "Blueberry scorch virus": 3, "Blueberry shock virus": 8, "Blueberry virus A": 3, "Bluegill hepatitis B virus": 3, "Bluetongue virus": 18, "Blumeria hordei": 3, "Boerhavia yellow spot virus": 2, "Boloprevirus asiohabitans": 3, "Boloprevirus asiovicinum": 3, "Boloprevirus asiovivens": 3, "Boloprevirus borboradaptatum": 3, "Bombyx mori": 3, "Boolarra virus": 3, "Bopivirus A": 1, "Bornean orangutan simian foamy virus": 3, "Botoulivirus sp.": 1, "Botourmiaviridae sp.": 1, "Botrylloides leachii nidovirus": 3, "Botryoshaeria dothidea polymycovirus 1": 3, "Botrytis cinerea betaendornavirus 1": 2, "Botrytis virus F": 1, "Botrytis virus X": 3, "Bottigliavirus ABV": 3, "Bottigliavirus ABV2": 3, "Bottigliavirus ABV3": 3, "Bovine atadenovirus D": 8, "Bovine atadenovirus E": 2, "Bovine foamy virus": 3, "Bovine immunodeficiency virus": 3, "Bovine leukemia virus": 2, "Bovine nidovirus 1": 3, "Bovine papular stomatitis virus": 3, "Bovine rhinitis A virus": 2, "Bovine rhinitis B virus": 6, "Brassica oleracea": 2, "Brisavirus": 4, "Broad bean mottle virus": 9, "Broad bean necrosis virus": 7, "Broad-leafed dock virus A": 2, "Brome mosaic virus": 9, "Brome streak mosaic virus": 3, "Bromus catharticus striate mosaic virus": 3, "Broome orthoreovirus": 30, "Brudgevirus borborovicinum": 3, "Brudgevirus borborovivens": 3, "Brudgevirus caenadaptatum": 3, "Brudgevirus caenenecus": 3, "Brudgevirus caenicola": 3, "Brudgevirus defluviicola": 3, "Brugmansia mild mottle virus": 3, "Bryobacteraceae bacterium": 1, "Bufivirus UC1": 1, "Bugula neritina": 5, "Bulbul coronavirus HKU11": 3, "Burdock mottle virus": 6, "Burkholderiales bacterium": 3, "Butterbur mosaic virus": 3, "Butterfly flower mosaic virus": 2, "Butyricicoccus pullicaecorum": 1, "Butyricicoccus sp. AF35-5AC": 1, "Butyricicoccus sp. AM27-36": 1, "Butyrivibrio sp.": 2, "Caaingua virus": 3, "Cacatuid alphaherpesvirus 2": 3, "Cactus mild mottle virus": 3, "Cadicivirus A": 1, "Cadicivirus B": 3, "Caecilivirus A": 3, "Caenorhabditis elegans": 3, "Caenorhabditis remanei": 1, "Cafeteriavirus-dependent mavirus": 3, "Caladenia virus A": 3, "Caldilineaceae bacterium": 1, "Caledonia beadlet anemone dicistro-like virus 1": 6, "Calfel virus LSF31_cyc420": 3, "Calfel virus LSF31_cyc880": 3, "Calfel virus LSF45_cir359": 2, "California sea lion parvovirus": 3, "Camel associated drosmacovirus 1": 3, "Camel associated drosmacovirus 2": 2, "Camel associated porprismacovirus 1": 4, "Camel associated porprismacovirus 2": 3, "Camel associated porprismacovirus 3": 3, "Camel associated porprismacovirus 4": 3, "Camellia chlorotic dwarf-associated virus": 3, "Camellia ringspot associated virus 4": 3, "Camellia virus A": 3, "Campylobacter concisus": 3, "Candida albicans": 3, "Candidatus Acidiferrum sp.": 3, "Candidatus Aenigmatarchaeota archaeon": 2, "Candidatus Angelobacter sp.": 1, "Candidatus Arcticimaribacter sp.": 1, "Candidatus Babeliales bacterium": 1, "Candidatus Bathyarchaeota archaeon": 14, "Candidatus Borkfalkia ceftriaxoniphila": 2, "Candidatus Brocadiaceae bacterium": 1, "Candidatus Cerribacteria bacterium 'Amazon FNV 2010 28 9'": 2, "Candidatus Cloacimonadota bacterium": 2, "Candidatus Colwellbacteria bacterium": 3, "Candidatus Culexarchaeum yellowstonense": 2, "Candidatus Dadabacteria bacterium": 2, "Candidatus Daviesbacteria bacterium": 1, "Candidatus Dojkabacteria bacterium": 6, "Candidatus Endolissoclinum sp. TMED37": 6, "Candidatus Geothermarchaeota archaeon": 3, "Candidatus Glassbacteria bacterium": 1, "Candidatus Gracilibacteria bacterium": 7, "Candidatus Haloredivivus sp. G17": 1, "Candidatus Harrisonbacteria bacterium": 1, "Candidatus Heimdallarchaeota archaeon B3_Heim": 1, "Candidatus Hydrothermota bacterium": 1, "Candidatus Kaiserbacteria bacterium": 1, "Candidatus Kapaibacterium sp.": 2, "Candidatus Latescibacteria bacterium ADurb.Bin168": 1, "Candidatus Mediterraneibacter intestinigallinarum": 1, "Candidatus Melainabacteria bacterium": 2, "Candidatus Methanomethylicota archaeon": 2, "Candidatus Nanohaloarchaea archaeon": 1, "Candidatus Nanohalobium constans": 1, "Candidatus Nanopelagicales bacterium": 1, "Candidatus Nanosalina sp. J07AB43": 7, "Candidatus Neomarinimicrobiota bacterium": 22, "Candidatus Omnitrophota bacterium": 1, "Candidatus Onthocola stercoravium": 1, "Candidatus Onthoplasma faecigallinarum": 1, "Candidatus Onthousia excrementipullorum": 6, "Candidatus Onthovivens sp.": 1, "Candidatus Pacearchaeota archaeon": 38, "Candidatus Paceibacterota bacterium": 2, "Candidatus Parcubacteria bacterium": 1, "Candidatus Pelagibacter bacterium": 3, "Candidatus Pelagibacter sp.": 1, "Candidatus Pelagibacterales bacterium": 9, "Candidatus Pelethenecus sp.": 1, "Candidatus Peribacter sp.": 2, "Candidatus Peribacteraceae bacterium": 2, "Candidatus Poribacteria bacterium": 2, "Candidatus Poseidonia alphae": 7, "Candidatus Poseidoniales archaeon": 2, "Candidatus Prevotella stercoripullorum": 1, "Candidatus Riesia sp.": 4, "Candidatus Scalindua sp.": 7, "Candidatus Shapirobacteria bacterium": 3, "Candidatus Shapirobacteria bacterium CG10_big_fil_rev_8_21_14_0_10_38_8": 1, "Candidatus Sulfopaludibacter sp.": 1, "Candidatus Thioglobus sp.": 4, "Candidatus Thorarchaeota archaeon": 1, "Candidatus Woesearchaeota archaeon": 51, "Candidatus Zhuqueibacterota bacterium": 1, "Candidatus Zixiibacteriota bacterium": 1, "Canine bocavirus 3": 3, "Canine mastadenovirus A": 2, "Cannabis cryptic virus": 11, "Caper latent virus": 3, "Capillovirus TRV1": 3, "Capnocytophaga gingivalis": 3, "Capnocytophaga sp. oral taxon 412": 1, "Capraria yellow spot virus": 2, "Caprine arthritis encephalitis virus": 2, "Capsicum India alphasatellite": 3, "Captovirus AFV1": 3, "Capuchin monkey hepatitis B virus": 2, "Cardamom bushy dwarf alphasatellite": 2, "Cardamom bushy dwarf virus": 11, "Cardamom mosaic virus": 2, "Cardamom vein clearing nucleorhabdovirus 1": 3, "Cardiospermum yellow leaf curl betasatellite": 1, "Cardiovirus A": 1, "Cardiovirus B": 15, "Cardiovirus C": 9, "Cardiovirus D": 3, "Cardiovirus E": 3, "Cardiovirus F": 3, "Carlavirus AgCVB": 3, "Carlavirus BiCV": 3, "Carlavirus CVR": 2, "Carlavirus ClCVA": 3, "Carlavirus PaMMaV": 3, "Carlavirus PapMaV": 3, "Carlavirus PepVA": 3, "Carlavirus RoVA": 3, "Carlavirus SCV1": 3, "Carlavirus ShVS": 3, "Carnation latent virus": 3, "Carnation necrotic fleck virus": 3, "Carrot Ch virus 1": 3, "Carrot Ch virus 2": 3, "Carrot cryptic virus": 1, "Carrot yellow leaf virus": 3, "Cassava Colombian symptomless virus": 3, "Cassava Torrado-like virus": 6, "Cassava common mosaic virus": 3, "Cassava mosaic Madagascar virus": 2, "Cassava virus X": 3, "Cassia yellow blotch virus": 9, "Caudoviricetes sp.": 14, "Caulobacteraceae bacterium": 1, "Celery latent virus": 3, "Celery mosaic virus": 3, "Cellulosilyticum sp.": 1, "Cellulosimicrobium sp. I38E": 3, "Centrosema yellow spot virus": 1, "Ceratitis capitata": 3, "Ceratocystis resinifera virus 1": 17, "Ceratopteris richardii": 1, "Cereal yellow dwarf virus RPS": 2, "Chalara elegans RNA Virus 1": 3, "Changchunvirus PHB17": 2, "Changuinola virus": 28, "Chaovirus ChaoS9": 5, "Charybnivirus 1": 3, "Chayote yellow mosaic virus": 2, "Chemarfal virus 136": 2, "Chemarfal virus 213": 2, "Chemarfal virus 50": 3, "Chemarfal virus 9": 2, "Chemarfal virus 93": 1, "Chenopodium leaf curl virus": 1, "Chenuda virus": 23, "Cherry chlorotic rusty spot associated partitivirus": 6, "Cherry green ring mottle virus": 3, "Cherry mottle leaf virus": 3, "Cherry necrotic rusty mottle virus": 3, "Cherry rusty mottle associated virus": 3, "Cherry twisted leaf associated virus": 2, "Cherry virus A": 3, "Chickpea chlorosis Australia virus": 2, "Chickpea chlorosis virus": 10, "Chickpea chlorotic dwarf virus": 3, "Chickpea chlorotic stunt virus": 1, "Chickpea redleaf virus": 2, "Chickpea redleaf virus 2": 2, "Chickpea yellow dwarf virus": 3, "Chickpea yellows virus": 2, "Chifec virus UA13_1727": 2, "Chifec virus UA13_1800": 2, "Chifec virus UA13_1817": 2, "Chifec virus UA13_1880": 3, "Chifec virus UA13_1887": 2, "Chifec virus UA15_2320": 3, "Chifec virus UA15_35": 2, "Chilli leaf curl Gonda virus": 1, "Chilli leaf curl Vellanad virus": 1, "Chilli leaf curl virus": 1, "Chimpanzee associated porprismacovirus 1": 1, "Chimpanzee associated porprismacovirus 2": 1, "Chinaberry tree badnavirus 1": 2, "Chinese artichoke mosaic virus": 3, "Chinese wheat mosaic virus": 5, "Chinese yam necrotic mosaic virus": 3, "Chino del tomate Amazonas virus": 3, "Chino del tomate virus": 1, "Chinturpovirus 1": 3, "Chitinophagales bacterium": 3, "Chitinophagia bacterium": 2, "Chlamydiota bacterium": 1, "Chlamydomonas eustigma": 1, "Chlorella virus XW01": 1, "Chloris striate mosaic virus": 2, "Chlorobiota bacterium": 2, "Chloroflexota bacterium": 16, "Chobar Gorge virus": 30, "Chondrostereum purpureum cryptic virus 1": 6, "Chorovirus peladaptatum": 3, "Christensenellaceae bacterium": 5, "Christensenellales bacterium": 2, "Chromatiaceae bacterium": 6, "Chrysanthemum virus B": 3, "Chrysanthemum yellow dwarf virus": 3, "Chrysochromulina parva virophage Moe": 1, "Chytriomyces cf. hyalinus JEL632": 1, "Circoviridae sp.": 4, "Circular genetic element sp.": 9, "Circular ssDNA virus sp.": 2, "Citrus chlorotic dwarf associated virus": 3, "Citrus leaf blotch virus": 2, "Citrus leaf rugose virus": 6, "Citrus tristeza virus": 5, "Citrus variegation virus": 1, "Citrus vein enation virus": 3, "Citrus yellow vein clearing virus": 1, "Cladosporium cladosporioides polymycovirus 1": 13, "Cladosporium uredinicola ourmiavirus 2": 3, "Clampvirus HHTV1": 3, "Cleome leaf crumple virus": 1, "Clerodendron golden mosaic virus": 2, "Clerodendron yellow mosaic virus": 2, "Clerodendrum golden mosaic China virus": 8, "Clerodendrum golden mosaic Jiangsu virus": 1, "Clitoria yellow mottle virus": 3, "Clostridia bacterium": 53, "Clostridiaceae bacterium": 8, "Clostridiaceae bacterium AF42-6": 3, "Clostridiales Family XIII bacterium": 1, "Clostridiales bacterium": 25, "Clostridiales bacterium 52_15": 2, "Clostridiales bacterium 59_14": 1, "Clostridium perfringens": 1, "Clostridium sp.": 4, "Clostridium sp. 28_12": 1, "Clostridium sp. AF36-18BH": 1, "Clostridium sp. AM27-31LB": 2, "Clostridium sp. CAG:245_30_32": 2, "Clostridium sp. CAG:356": 1, "Clostridium sp. CAG:451": 2, "Clostridium sp. CAG:609": 2, "Clostridium sp. CAG:628": 2, "Clostridium sp. CAG:798": 1, "Clostridium sp. CAG:91": 1, "Clostridium sp. TF08-15": 3, "Clostridium thermobutyricum": 1, "Clover yellow mosaic virus": 3, "Cluster bean endornavirus 1": 3, "Cnidium virus X": 3, "Cnidoscolus mosaic leaf deformation virus": 1, "Coccinia mosaic Tamil Nadu virus": 4, "Coconut foliar decay alphasatellite 2": 2, "Coconut foliar decay alphasatellite 4": 2, "Coconut foliar decay alphasatellite 5": 3, "Coconut foliar decay alphasatellite 7": 2, "Coemansia reversa": 2, "Cognatiyoonia sp. IB215182": 2, "Coguvirus viticulum": 8, "Cole latent virus": 1, "Coleopteran phenui-related virus OKIAV308": 9, "Coleus vein necrosis virus": 3, "Colletotrichum camelliae polymycovirus 1": 12, "Colombian potato soil-borne virus": 9, "Colorado tick fever coltivirus": 2, "Colwellia psychrerythraea": 1, "Colwellia sp.": 11, "Colwellia sp. Bg11-12": 1, "Common bean mottle virus": 4, "Common bean severe mosaic virus": 1, "Common moorhen coronavirus HKU21": 3, "Conidiobolus chlamydosporus totivirus 2": 1, "Coniothyrium minitans RNA virus": 3, "Coprobacillus cateniformis": 3, "Coprococcus comes": 2, "Coprococcus eutactus": 3, "Coprococcus sp.": 3, "Coprococcus sp. B2-R-112": 1, "Coraliomargarita sp.": 1, "Corchorus golden mosaic virus": 3, "Corchorus yellow spot virus": 1, "Corchorus yellow vein virus": 3, "Cordyline virus 1": 3, "Cordyline virus 2": 3, "Cordyline virus 3": 3, "Cordyline virus 4": 3, "Corriparta virus": 8, "Corvid orthoreovirus": 2, "Corynebacterium parakroppenstedtii": 1, "Cosavirus A": 38, "Cosavirus B": 3, "Cosavirus D": 10, "Cosavirus E": 3, "Cosavirus F": 3, "Cotesia congregata": 3, "Cotesia vestalis bracovirus": 1, "Cotia virus": 2, "Cotton chlorotic spot virus": 4, "Cotton leaf crumple virus": 1, "Cotton leaf curl Alabad virus": 2, "Cotton leaf curl Cameroon alphasatellite": 2, "Cotton leaf curl Gezira alphasatellite": 1, "Cotton leaf curl Gezira betasatellite": 1, "Cotton leaf curl Gezira virus": 2, "Cotton leaf curl Kokhran virus": 1, "Cotton leaf curl Multan betasatellite": 2, "Cotton yellow mosaic virus": 4, "Cow vetch latent alphasatellite": 2, "Cow vetch latent virus": 11, "Cowpea bright yellow mosaic virus": 4, "Cowpea chlorotic mottle virus": 9, "Cowpea mild mottle virus": 3, "Crassaminicella thermophila": 1, "Creshivirus fonticola": 2, "Creshivirus pelohabitans": 3, "Cressdnaviricota sp.": 24, "Crimson clover cryptic virus 2": 5, "Croceibacter atlanticus": 2, "Crocinitomicaceae bacterium": 7, "Crocuta crocuta": 1, "Crogonang virus 32": 2, "Crogonang virus 35": 1, "Crogonang virus 36": 2, "Crohivirus A": 3, "Crohivirus B": 3, "Croton golden mosaic virus": 3, "Crucivirus sp.": 3, "Cryptophyta sp. CCMP2293": 3, "Cucumber chlorotic leaf virus": 1, "Cucumber fruit mottle mosaic virus": 2, "Cucumber vein yellowing virus": 3, "Cucumber vein-clearing virus": 3, "Cucurbit yellow stunting disorder virus": 6, "Cunarovirus pedadaptatum": 1, "Cunarovirus pelovicinum": 3, "Currant virus A": 3, "Curvularia orthocurvulavirus 1": 5, "Cutibacterium granulosum": 3, "Cyanobacteriota bacterium": 4, "Cyanophage S-TIM54": 1, "Cymbidium chlorotic mosaic virus": 1, "Cymbidium mosaic virus": 3, "Cypovirus 1": 59, "Cypovirus 14": 25, "Cypovirus 15": 2, "Cypovirus 16": 21, "Cypovirus 2": 7, "Cypovirus 4": 10, "Cypovirus 5": 21, "Cytophagaceae bacterium": 2, "Dalechampia chlorotic mosaic virus": 4, "Daphne virus S": 3, "Decronivirus 1": 3, "Deer atadenovirus A": 3, "Deer mastadenovirus B": 2, "Defluviitaleaceae bacterium": 1, "Dehalococcoidales bacterium": 1, "Dehalococcoidia bacterium": 5, "Dehcevirus asiohabitans": 3, "Dehcevirus asiovicinum": 2, "Deinbollia mosaic virus": 2, "Deinococcus cellulosilyticus": 1, "Deltalipothrixvirus SBFV3": 3, "Deltaproteobacteria bacterium": 7, "Dendrolimus punctatus virus": 5, "Desmodium leaf distortion virus": 1, "Desmodium mottle virus": 5, "Desmodus rotundus parvovirus": 2, "Desulfobulbaceae bacterium": 2, "Dhati Welel mammarenavirus": 4, "Diachasmimorpha entomopoxvirus": 3, "Dicistroviridae sp.": 2, "Dicliptera yellow mottle virus": 1, "Dictyoglomaceae bacterium": 1, "Dictyostelium discoideum": 3, "Didymodactylos carnosus": 1, "Digitaria ciliaris striate mosaic virus": 4, "Digitaria didactyla striate mosaic virus": 3, "Digitaria streak virus": 3, "Dill cryptic virus 2": 4, "Diodia vein chlorosis virus": 6, "Dipodfec virus UA04Rod_4537": 3, "Dipodfec virus UA04Rod_5913": 3, "Dipodfec virus UA23Rod_1805": 3, "Discula destructiva virus 1": 4, "Discula destructiva virus 2": 4, "Dishui Lake large algae virus 1": 1, "Dishui Lake phycodnavirus 4": 1, "Diuris virus A": 3, "Diuris virus B": 3, "Dohnjavirus caenadaptatum": 3, "Dolichos yellow mosaic virus": 2, "Dolphin mastadenovirus B": 3, "Donkey orchid symptomless virus": 3, "Donkey orchid virus A": 3, "Dorea formicigenerans": 2, "Dpdavirus HRTV29": 3, "Dragonfly associated alphasatellite": 3, "Dragonfly-associated mastrevirus": 1, "Drakaea virus A": 6, "Drosophila ananassae": 3, "Drosophila buzzatii": 2, "Drosophila melanogaster": 29, "Drosophila melanogaster birnavirus SW-2009a": 6, "Drosophila simulans": 1, "Drosophila suzukii associated hytrosavirus 1": 2, "Drosophila virilis": 6, "Duck aviadenovirus B": 6, "Duck hepatitis B virus": 13, "Dunaliella salina": 1, "Dyadobacter pollutisoli": 1, "Eastern chimpanzee porprismacovirus 5": 1, "Eastern equine encephalitis virus": 1, "Eclipta yellow vein alphasatellite": 2, "Eclipta yellow vein virus": 1, "Ectocarpus siliculosus virus 1": 3, "Effrenium voratum": 1, "Eidolon helvum adenovirus": 3, "Eilat virus": 2, "Eilatmyovirus HATV2": 3, "Eimeria necatrix": 3, "Ekhidna sp.": 2, "Elephant endotheliotropic herpesvirus 3": 3, "Elephant endotheliotropic herpesvirus 4": 3, "Elephant endotheliotropic herpesvirus 5": 3, "Eleusine indica associated virus": 3, "Elk circovirus Banff/2019": 2, "Elm mottle virus": 4, "Elusimicrobiota bacterium": 1, "Elysia marginata": 1, "Emilia yellow vein virus": 2, "Emilia yellow vein virus-associated DNA beta": 1, "Endozoicomonas sp. G2_1": 2, "Enterobacter phage Arya": 3, "Enterobacter roggenkampii": 2, "Enterovirus A": 27, "Enterovirus B": 33, "Enterovirus C": 27, "Enterovirus D": 1, "Enterovirus E": 1, "Enterovirus F": 3, "Enterovirus G": 19, "Enterovirus H": 3, "Enterovirus I": 3, "Enterovirus J": 12, "Enterovirus K": 6, "Enterovirus L": 3, "Epichloe festucae virus 1": 3, "Epizootic hemorrhagic disease virus": 17, "Eptesicus nilssonii": 1, "Eptesipox virus": 3, "Equid herpesvirus 6": 2, "Equine circovirus 1": 3, "Equine encephalosis virus": 30, "Equine foamy virus": 3, "Equine infectious anemia virus": 3, "Equine mastadenovirus A": 3, "Equine mastadenovirus B": 3, "Equine protoparvovirus": 3, "Equine rhinitis A virus": 3, "Eragrostis curvula streak virus": 5, "Eragrostis minor streak virus": 3, "Eragrostis streak virus": 1, "Erbovirus A": 9, "Erthesina fullo arlivirus 1": 3, "Erysipelotrichaceae bacterium": 2, "Erysiphe cichoracearum alphaendornavirus": 3, "Escherichia coli": 1, "Etaarterivirus ugarco 1": 3, "Eubacterium sp.": 14, "Eubacterium sp. CAG:252": 6, "Eubacterium ventriosum": 2, "Eubenangee virus": 30, "Euonymus yellow mottle associated virus": 3, "Euonymus yellow vein virus": 3, "Eupatorium yellow vein mosaic betasatellite": 3, "Eupatorium yellow vein virus": 1, "Euphorbia caput-medusae latent virus": 3, "Euphorbia mosaic virus": 3, "Euphorbia ringspot virus": 6, "Euphorbia yellow mosaic virus": 5, "Euprosterna elaeasa virus": 2, "European mountain ash ringspot-associated virus": 10, "Euryarchaeota archaeon TMED129": 2, "Euryarchaeota archaeon TMED97": 2, "Eurytemora carolleeae": 5, "Exomis microphylla latent virus": 3, "Eyach coltivirus": 23, "Faba bean necrotic stunt virus": 13, "Faba bean necrotic yellows virus": 32, "Faba bean polerovirus 1": 1, "Faba bean yellow leaf virus": 9, "Faecalibacterium prausnitzii": 6, "Faecalibacterium sp.": 3, "Faecalimonas sp.": 1, "Falcon aviadenovirus A": 1, "Fathead minnow nidovirus 1": 3, "Feldmannia species virus": 3, "Feline calicivirus": 3, "Feline immunodeficiency virus": 3, "Feline leukemia virus": 3, "Fibrobacter sp.": 3, "Fig cryptic virus": 6, "Fiji disease virus": 30, "Fimicolochytrium jonesii": 1, "Finegoldia magna": 1, "Fipivirus A": 3, "Fipivirus B": 3, "Fipivirus C": 3, "Fipivirus D": 3, "Fipivirus E": 3, "Fipivirus F": 3, "Firmicutes bacterium CAG:238": 2, "Firmicutes bacterium CAG:24053_14": 1, "Firmicutes bacterium CAG:321_26_22": 1, "Firmicutes bacterium CAG:449": 1, "Firmicutes bacterium CAG:882": 3, "Fistulifera solaris": 1, "Flammeovirgaceae bacterium": 3, "Flammulina velutipes browning virus": 4, "Flavobacteriaceae bacterium": 21, "Flavobacteriales bacterium": 29, "Flavobacteriales bacterium TMED235": 3, "Flavobacterium denitrificans": 1, "Flavobacterium facile": 1, "Flavobacterium sp.": 6, "Flavobacterium sp. 38-13": 6, "Flavonifractor sp. An306": 1, "Flumine genomovirus 7": 1, "Foot-and-mouth disease virus": 8, "Fort Morgan virus": 5, "Foveavirus ChVB": 3, "Foveavirus RuV1": 3, "Fowl aviadenovirus B": 5, "Fowl aviadenovirus E": 10, "Fragaria chiloensis latent virus": 8, "Frangipani mosaic virus": 3, "French bean severe leaf curl virus": 3, "Frijoles phlebovirus": 9, "Frog siadenovirus A": 3, "Fusarium deltaflexivirus 1": 2, "Fusarium graminearum orthocurvulavirus": 1, "Fusarium oxysporum": 2, "Fusarium redolens polymycovirus 1": 20, "Fusarium solani virus 1": 4, "Fushun ischnura senegalensis lispivirus 1": 3, "Fushun phasmavirus 1": 9, "Fushun phasmavirus 2": 9, "Fusicatenibacter saccharivorans": 1, "Gaeavirus sp.": 4, "Gahlinevirus luticola": 3, "Gaillardia latent virus": 3, "Gallivirus A": 3, "Gammaflexivirus EntGFV-1": 3, "Gammaproteobacteria bacterium": 48, "Gammaproteobacteria bacterium 42_54_T18": 2, "Gammaproteobacteria virus GOV_bin_2604": 3, "Garlic virus A": 1, "Garlic virus B": 1, "Garlic virus C": 1, "Garlic virus D": 2, "Garlic virus E": 2, "Garlic virus X": 2, "Gayfeather mild mottle virus": 9, "Gemella haemolysans": 1, "Gemmatimonadales bacterium": 5, "Gemmatimonadota bacterium": 4, "Gemmiger formicilis": 2, "Gemmiger sp.": 1, "Gemycircularvirus sp.": 5, "Genomoviridae sp.": 96, "Gentian ovary ringspot virus": 6, "Getah virus": 1, "Giant panda anellovirus": 19, "Giant panda associated gemycircularvirus": 9, "Gimesia sp.": 1, "Glincaevirus pelovicinum": 3, "Glycine max": 3, "Glypta fumiferanae": 4, "Gnomoniopsis castaneae chrysovirus 1": 1, "Golovinomyces cichoracearum": 3, "Goose aviadenovirus A": 3, "Grapevine Pinot gris virus": 3, "Grapevine berry inner necrosis virus": 3, "Grapevine enamovirus 1": 4, "Grapevine endophyte alphaendornavirus": 3, "Grapevine foveavirus A": 2, "Grapevine geminivirus A": 2, "Grapevine leafroll-associated virus 1": 3, "Grapevine leafroll-associated virus 13": 3, "Grapevine leafroll-associated virus 2": 3, "Grapevine leafroll-associated virus 3": 3, "Grapevine leafroll-associated virus 4": 3, "Grapevine leafroll-associated virus 7": 3, "Grapevine red blotch virus": 3, "Grapevine rupestris stem pitting-associated virus": 3, "Grapevine virus A": 3, "Grapevine virus B": 3, "Grapevine virus E": 3, "Grapevine virus F": 3, "Grapevine virus G": 3, "Grapevine virus H": 3, "Grapevine virus I": 3, "Grapevine virus J": 3, "Great Island virus": 10, "Great tit siadenovirus A": 3, "Gredihovirus asienecus": 3, "Gredihovirus edaphadaptatum": 1, "Gredihovirus neoterrihabitans": 1, "Gredihovirus paludicola": 3, "Gremmeniella abietina RNA virus MS1": 14, "Gremmeniella abietina betaendornavirus 1": 3, "Grey sealpox virus": 3, "Ground squirrel hepatitis virus": 3, "Groundnut rosette assistor virus": 3, "Gruhelivirus A": 3, "Grusopivirus A": 2, "Grusopivirus B": 3, "Grusopivirus C": 3, "Guangdong chinese water snake picornavirus": 3, "Guangxi cysto-like virus 1": 2, "Guangxi cystovirus 19": 1, "Guenon simian foamy virus": 2, "Guillardia theta": 1, "Guiyang lispivirus 1": 3, "Guiyang lispivirus 2": 3, "Haemophilus parahaemolyticus": 2, "Hagravirus HGTV1": 7, "Halanaeroarchaeum sp. HSR-CO": 3, "Halapricum desulfuricans": 1, "Halfbeak nidovirus 1": 3, "Haliea sp.": 8, "Halieaceae bacterium": 3, "Hallella mizrahii": 1, "Halobacteriales archaeon": 1, "Halobacteriovoraceae bacterium": 1, "Halobacterium noricense": 1, "Halobacterium salinarum": 2, "Halobacterium sp. CBA1126": 1, "Halobiforma lacisalsi": 2, "Haloferax larsenii": 1, "Haloglomus irregulare": 1, "Halohivirus HHTV2": 3, "Halonotius pteroides": 1, "Halopiger djelfimassiliensis": 1, "Haloplanus salinus": 3, "Halorarum salinum": 1, "Halorientalis persicus": 1, "Halorussus litoreus": 1, "Halosegnis longus": 2, "Halosimplex pelagicum": 1, "Haloterrigena gelatinilytica": 4, "Halovenus carboxidivorans": 1, "Hancheng leafhopper mivirus": 3, "Hangzhou acrida cinerea lispivirus 1": 3, "Hangzhou cletus punctiger lispivirus 1": 3, "Hangzhou eysarcoris guttigerus lispivirus 1": 3, "Hangzhou scotinophara lurida lispivirus 1": 3, "Hardenbergia virus A": 3, "Hardy-Zuckerman feline sarcoma virus": 1, "Harkavirus A": 3, "Harmonia axyridis": 1, "Harvfovirus sp.": 1, "Hatrivirus HATV3": 3, "Hebius tobanivirus 1": 3, "Hedyotis yellow mosaic betasatellite": 1, "Helenium virus S": 2, "Helianthus annuus": 2, "Helianthus annuus alphaendornavirus": 3, "Helicobasidium mompa alphaendornavirus 1": 3, "Helicobasidium mompa partitivirus V70": 3, "Helicobasidium mompa totivirus 1-17": 3, "Helicoverpa armigera stunt virus": 5, "Helleborus mosaic virus": 3, "Helleborus net necrosis virus": 3, "Hemidesmus yellow mosaic virus": 1, "Hemipivirus A": 3, "Hemipteran ambidensovirus 2": 3, "Henipavirus mojiangense": 1, "Hepatitis B virus": 8, "Hepatitis delta virus": 6, "Hepatovirus A": 3, "Hepatovirus B": 3, "Hepatovirus C": 2, "Hepatovirus D": 2, "Hepatovirus E": 3, "Hepatovirus F": 3, "Hepatovirus G": 6, "Hepatovirus H": 6, "Hepatovirus I": 3, "Heracleum latent virus": 3, "Heron hepatitis B virus": 5, "Heterobasidion partitivirus 1": 5, "Heterobasidion partitivirus 12": 6, "Heterobasidion partitivirus 13": 19, "Heterobasidion partitivirus 15": 6, "Heterobasidion partitivirus 2": 17, "Heterobasidion partitivirus 3": 5, "Heterobasidion partitivirus 7": 7, "Heterobasidion partitivirus 8": 4, "Heterobasidion partitivirus P": 2, "Heterosigma akashiwo virus 01": 3, "Hibiscus golden mosaic virus": 3, "Hibiscus latent Fort Pierce virus": 3, "Hibiscus latent Singapore virus": 2, "Hibiscus vein enation betasatellite": 1, "Highlands J virus": 1, "Hippeastrum latent virus": 3, "Hogweed virus 4": 3, "Holdemanella biformis": 1, "Holdemanella sp. SCCA2": 1, "Hollyhock yellow vein mosaic virus": 2, "Honeysuckle yellow vein mosaic Nara betasatellite": 2, "Honeysuckle yellow vein mosaic betasatellite": 1, "Hop latent virus": 3, "Hop mosaic virus": 3, "Hop trefoil cryptic virus 2": 5, "Hordeum mosaic virus": 3, "Hordeum vulgare": 1, "Hordeum vulgare alphaendornavirus": 3, "Horse parvovirus CSF": 3, "Horsegram yellow mosaic virus": 2, "Horseradish curly top virus": 3, "Hosta virus X": 3, "Hoswirudivirus ARV2": 1, "Hoswirudivirus ARV3": 3, "Hoswirudivirus MRV1": 2, "Hoswirudivirus SSRV1": 3, "Hot pepper alphaendornavirus": 2, "Hoylesella nanceiensis": 1, "Hoylesella timonensis": 1, "Hubei chipolycivirus": 3, "Hubei hupolycivirus": 3, "Hubei picorna-like virus 16": 4, "Hubei tombus-like virus 37": 2, "Human associated huchismacovirus 3": 1, "Human coronavirus 229E": 3, "Human coronavirus HKU1": 2, "Human immunodeficiency virus 2": 2, "Human mastadenovirus A": 8, "Human mastadenovirus B": 6, "Human mastadenovirus D": 7, "Human mastadenovirus E": 7, "Human mastadenovirus G": 1, "Human papillomavirus": 5, "Human rhinovirus sp.": 1, "Humulus japonicus latent virus": 9, "Hunnivirus A": 5, "Hydrangea chlorotic mottle virus": 3, "Hymenopteran phasma-related virus OKIAV232": 1, "Hyphomonas sp.": 4, "Hyposoter didymator": 3, "Hyposoter didymator ichnovirus": 1, "Icerudivirus SIRV2": 1, "Idiomarina sp.": 1, "Ignavibacteria bacterium": 1, "Ignavibacteriales bacterium": 1, "Ignavibacteriota bacterium": 1, "Imperata yellow mottle virus": 3, "Indian citrus ringspot virus": 2, "Indian peanut clump virus": 4, "Infratovirus 1": 3, "Inoviridae sp.": 12, "Insemevirus tami": 3, "I
Team1-Sub2	1	2	CAT-ictv	Realm (-viria)	0	59673	{}
Team1-Sub2	1	2	CAT-ictv	Subrealm (-vira)	0	59673	{}
Team1-Sub2	1	2	CAT-ictv	Kingdom (-virae)	0	59673	{}
Team1-Sub2	1	2	CAT-ictv	Subkingdom (-virites)	0	59673	{}
Team1-Sub2	1	2	CAT-ictv	Phylum (-viricota)	0	59673	{}
Team1-Sub2	1	2	CAT-ictv	Subphylum (-viricotina)	0	59673	{}
Team1-Sub2	1	2	CAT-ictv	Class (-viricetes)	0	59673	{}
Team1-Sub2	1	2	CAT-ictv	Subclass (-viricetidae)	0	59673	{}
Team1-Sub2	1	2	CAT-ictv	Order (-virales)	0	59673	{}
Team1-Sub2	1	2	CAT-ictv	Suborder (-virineae)	0	59673	{}
Team1-Sub2	1	2	CAT-ictv	Family (-viridae)	0	59673	{}
Team1-Sub2	1	2	CAT-ictv	Subfamily (-virinae)	0	59673	{}
Team1-Sub2	1	2	CAT-ictv	Genus (-virus)	0	59673	{}
Team1-Sub2	1	2	CAT-ictv	Subgenus (-virus)	0	59673	{}
Team1-Sub2	1	2	CAT-ictv	Species (binomial)	0	59673	{}
Team10-Sub1	10	1	vConTACT2	Realm (-viria)	0	58934	{}
Team10-Sub1	10	1	vConTACT2	Subrealm (-vira)	0	58934	{}
Team10-Sub1	10	1	vConTACT2	Kingdom (-virae)	23	58934	{"NArthornavirae": 23}
Team10-Sub1	10	1	vConTACT2	Subkingdom (-virites)	0	58934	{}
Team10-Sub1	10	1	vConTACT2	Phylum (-viricota)	0	58934	{}
Team10-Sub1	10	1	vConTACT2	Subphylum (-viricotina)	0	58934	{}
Team10-Sub1	10	1	vConTACT2	Class (-viricetes)	0	58934	{}
Team10-Sub1	10	1	vConTACT2	Subclass (-viricetidae)	0	58934	{}
Team10-Sub1	10	1	vConTACT2	Order (-virales)	2	58934	{"Caudovirales": 2}
Team10-Sub1	10	1	vConTACT2	Suborder (-virineae)	0	58934	{}
Team10-Sub1	10	1	vConTACT2	Family (-viridae)	52	58934	{"Matshushitaviridae": 16, "NArlajensenviridae": 33, "Podoviridae": 3}
Team10-Sub1	10	1	vConTACT2	Subfamily (-virinae)	64	58934	{"Jasinkavirinae": 19, "NAafivirinae": 8, "NAbtuvirinae": 3, "NAkabevirinae": 8, "NAunavirinae": 26}
Team10-Sub1	10	1	vConTACT2	Genus (-virus)	35	58934	{"Baxtervirus": 3, "Microvirus": 3, "NAbolenskvirus": 8, "NAengusvirus": 1, "NAkubovirus": 2, "NAliverunavirus": 1, "NAmarvirus": 4, "NAmegavirus": 6, "NAneupvirus": 2, "NArchidvirus": 1, "NAshimavirus": 2, "NAtagovirus": 2}
Team10-Sub1	10	1	vConTACT2	Subgenus (-virus)	0	58934	{}
Team10-Sub1	10	1	vConTACT2	Species (binomial)	0	58934	{}
Team11-Sub1	11	1	vCONTACT3	Realm (-viria)	47	45990	{"Singelaviria": 47}
Team11-Sub1	11	1	vCONTACT3	Subrealm (-vira)	0	45990	{}
Team11-Sub1	11	1	vCONTACT3	Kingdom (-virae)	0	45990	{}
Team11-Sub1	11	1	vCONTACT3	Subkingdom (-virites)	0	45990	{}
Team11-Sub1	11	1	vCONTACT3	Phylum (-viricota)	27	45990	{"Produgelaviricota": 27}
Team11-Sub1	11	1	vCONTACT3	Subphylum (-viricotina)	0	45990	{}
Team11-Sub1	11	1	vCONTACT3	Class (-viricetes)	24	45990	{"Belvinaviricetes": 24}
Team11-Sub1	11	1	vCONTACT3	Subclass (-viricetidae)	0	45990	{}
Team11-Sub1	11	1	vCONTACT3	Order (-virales)	0	45990	{}
Team11-Sub1	11	1	vCONTACT3	Suborder (-virineae)	0	45990	{}
Team11-Sub1	11	1	vCONTACT3	Family (-viridae)	23	45990	{"Matshushitaviridae": 23}
Team11-Sub1	11	1	vCONTACT3	Subfamily (-virinae)	22	45990	{"Jasinkavirinae": 22}
Team11-Sub1	11	1	vCONTACT3	Genus (-virus)	2	45990	{"Rudivirus": 2}
Team11-Sub1	11	1	vCONTACT3	Subgenus (-virus)	0	45990	{}
Team11-Sub1	11	1	vCONTACT3	Species (binomial)	0	45990	{}
Team12-Sub1	12	1	Viratax	Realm (-viria)	0	59673	{}
Team12-Sub1	12	1	Viratax	Subrealm (-vira)	0	59673	{}
Team12-Sub1	12	1	Viratax	Kingdom (-virae)	0	59673	{}
Team12-Sub1	12	1	Viratax	Subkingdom (-virites)	0	59673	{}
Team12-Sub1	12	1	Viratax	Phylum (-viricota)	0	59673	{}
Team12-Sub1	12	1	Viratax	Subphylum (-viricotina)	0	59673	{}
Team12-Sub1	12	1	Viratax	Class (-viricetes)	0	59673	{}
Team12-Sub1	12	1	Viratax	Subclass (-viricetidae)	0	59673	{}
Team12-Sub1	12	1	Viratax	Order (-virales)	0	59673	{}
Team12-Sub1	12	1	Viratax	Suborder (-virineae)	0	59673	{}
Team12-Sub1	12	1	Viratax	Family (-viridae)	0	59673	{}
Team12-Sub1	12	1	Viratax	Subfamily (-virinae)	0	59673	{}
Team12-Sub1	12	1	Viratax	Genus (-virus)	0	59673	{}
Team12-Sub1	12	1	Viratax	Subgenus (-virus)	0	59673	{}
Team12-Sub1	12	1	Viratax	Species (binomial)	0	59673	{}
Team13-Sub1	13	1	VirTaxon1	Realm (-viria)	0	59673	{}
Team13-Sub1	13	1	VirTaxon1	Subrealm (-vira)	0	59673	{}
Team13-Sub1	13	1	VirTaxon1	Kingdom (-virae)	0	59673	{}
Team13-Sub1	13	1	VirTaxon1	Subkingdom (-virites)	0	59673	{}
Team13-Sub1	13	1	VirTaxon1	Phylum (-viricota)	0	59673	{}
Team13-Sub1	13	1	VirTaxon1	Subphylum (-viricotina)	0	59673	{}
Team13-Sub1	13	1	VirTaxon1	Class (-viricetes)	0	59673	{}
Team13-Sub1	13	1	VirTaxon1	Subclass (-viricetidae)	0	59673	{}
Team13-Sub1	13	1	VirTaxon1	Order (-virales)	0	59673	{}
Team13-Sub1	13	1	VirTaxon1	Suborder (-virineae)	0	59673	{}
Team13-Sub1	13	1	VirTaxon1	Family (-viridae)	0	59673	{}
Team13-Sub1	13	1	VirTaxon1	Subfamily (-virinae)	0	59673	{}
Team13-Sub1	13	1	VirTaxon1	Genus (-virus)	0	59673	{}
Team13-Sub1	13	1	VirTaxon1	Subgenus (-virus)	0	59673	{}
Team13-Sub1	13	1	VirTaxon1	Species (binomial)	0	59673	{}
Team13-Sub2	13	2	VirTaxon2	Realm (-viria)	0	59673	{}
Team13-Sub2	13	2	VirTaxon2	Subrealm (-vira)	0	59673	{}
Team13-Sub2	13	2	VirTaxon2	Kingdom (-virae)	0	59673	{}
Team13-Sub2	13	2	VirTaxon2	Subkingdom (-virites)	0	59673	{}
Team13-Sub2	13	2	VirTaxon2	Phylum (-viricota)	0	59673	{}
Team13-Sub2	13	2	VirTaxon2	Subphylum (-viricotina)	0	59673	{}
Team13-Sub2	13	2	VirTaxon2	Class (-viricetes)	0	59673	{}
Team13-Sub2	13	2	VirTaxon2	Subclass (-viricetidae)	0	59673	{}
Team13-Sub2	13	2	VirTaxon2	Order (-virales)	0	59673	{}
Team13-Sub2	13	2	VirTaxon2	Suborder (-virineae)	0	59673	{}
Team13-Sub2	13	2	VirTaxon2	Family (-viridae)	0	59673	{}
Team13-Sub2	13	2	VirTaxon2	Subfamily (-virinae)	0	59673	{}
Team13-Sub2	13	2	VirTaxon2	Genus (-virus)	0	59673	{}
Team13-Sub2	13	2	VirTaxon2	Subgenus (-virus)	0	59673	{}
Team13-Sub2	13	2	VirTaxon2	Species (binomial)	0	59673	{}
Team13-Sub3	13	3	VirTaxon3	Realm (-viria)	0	59673	{}
Team13-Sub3	13	3	VirTaxon3	Subrealm (-vira)	0	59673	{}
Team13-Sub3	13	3	VirTaxon3	Kingdom (-virae)	0	59673	{}
Team13-Sub3	13	3	VirTaxon3	Subkingdom (-virites)	0	59673	{}
Team13-Sub3	13	3	VirTaxon3	Phylum (-viricota)	0	59673	{}
Team13-Sub3	13	3	VirTaxon3	Subphylum (-viricotina)	0	59673	{}
Team13-Sub3	13	3	VirTaxon3	Class (-viricetes)	0	59673	{}
Team13-Sub3	13	3	VirTaxon3	Subclass (-viricetidae)	0	59673	{}
Team13-Sub3	13	3	VirTaxon3	Order (-virales)	0	59673	{}
Team13-Sub3	13	3	VirTaxon3	Suborder (-virineae)	0	59673	{}
Team13-Sub3	13	3	VirTaxon3	Family (-viridae)	0	59673	{}
Team13-Sub3	13	3	VirTaxon3	Subfamily (-virinae)	0	59673	{}
Team13-Sub3	13	3	VirTaxon3	Genus (-virus)	0	59673	{}
Team13-Sub3	13	3	VirTaxon3	Subgenus (-virus)	0	59673	{}
Team13-Sub3	13	3	VirTaxon3	Species (binomial)	0	59673	{}
Team14-Sub1	14	1	VCAT	Realm (-viria)	0	55271	{}
Team14-Sub1	14	1	VCAT	Subrealm (-vira)	0	55271	{}
Team14-Sub1	14	1	VCAT	Kingdom (-virae)	0	55271	{}
Team14-Sub1	14	1	VCAT	Subkingdom (-virites)	0	55271	{}
Team14-Sub1	14	1	VCAT	Phylum (-viricota)	0	55271	{}
Team14-Sub1	14	1	VCAT	Subphylum (-viricotina)	0	55271	{}
Team14-Sub1	14	1	VCAT	Class (-viricetes)	0	55271	{}
Team14-Sub1	14	1	VCAT	Subclass (-viricetidae)	0	55271	{}
Team14-Sub1	14	1	VCAT	Order (-virales)	0	55271	{}
Team14-Sub1	14	1	VCAT	Suborder (-virineae)	0	55271	{}
Team14-Sub1	14	1	VCAT	Family (-viridae)	0	55271	{}
Team14-Sub1	14	1	VCAT	Subfamily (-virinae)	0	55271	{}
Team14-Sub1	14	1	VCAT	Genus (-virus)	0	55271	{}
Team14-Sub1	14	1	VCAT	Subgenus (-virus)	0	55271	{}
Team14-Sub1	14	1	VCAT	Species (binomial)	0	55271	{}
Team15-Sub1	15	1	VISTA	Realm (-viria)	0	6913	{}
Team15-Sub1	15	1	VISTA	Subrealm (-vira)	0	6913	{}
Team15-Sub1	15	1	VISTA	Kingdom (-virae)	0	6913	{}
Team15-Sub1	15	1	VISTA	Subkingdom (-virites)	0	6913	{}
Team15-Sub1	15	1	VISTA	Phylum (-viricota)	0	6913	{}
Team15-Sub1	15	1	VISTA	Subphylum (-viricotina)	0	6913	{}
Team15-Sub1	15	1	VISTA	Class (-viricetes)	0	6913	{}
Team15-Sub1	15	1	VISTA	Subclass (-viricetidae)	0	6913	{}
Team15-Sub1	15	1	VISTA	Order (-virales)	0	6913	{}
Team15-Sub1	15	1	VISTA	Suborder (-virineae)	0	6913	{}
Team15-Sub1	15	1	VISTA	Family (-viridae)	0	6913	{}
Team15-Sub1	15	1	VISTA	Subfamily (-virinae)	0	6913	{}
Team15-Sub1	15	1	VISTA	Genus (-virus)	0	6913	{}
Team15-Sub1	15	1	VISTA	Subgenus (-virus)	0	6913	{}
Team15-Sub1	15	1	VISTA	Species (binomial)	0	6913	{}
Team16-Sub1	16	1	DNN-ICTV	Realm (-viria)	0	48417	{}
Team16-Sub1	16	1	DNN-ICTV	Subrealm (-vira)	0	48417	{}
Team16-Sub1	16	1	DNN-ICTV	Kingdom (-virae)	0	48417	{}
Team16-Sub1	16	1	DNN-ICTV	Subkingdom (-virites)	0	48417	{}
Team16-Sub1	16	1	DNN-ICTV	Phylum (-viricota)	0	48417	{}
Team16-Sub1	16	1	DNN-ICTV	Subphylum (-viricotina)	0	48417	{}
Team16-Sub1	16	1	DNN-ICTV	Class (-viricetes)	1	48417	{"Satellites": 1}
Team16-Sub1	16	1	DNN-ICTV	Subclass (-viricetidae)	0	48417	{}
Team16-Sub1	16	1	DNN-ICTV	Order (-virales)	0	48417	{}
Team16-Sub1	16	1	DNN-ICTV	Suborder (-virineae)	0	48417	{}
Team16-Sub1	16	1	DNN-ICTV	Family (-viridae)	0	48417	{}
Team16-Sub1	16	1	DNN-ICTV	Subfamily (-virinae)	0	48417	{}
Team16-Sub1	16	1	DNN-ICTV	Genus (-virus)	48	48417	{"Mitovirus(Old)": 12, "Mulberry mosaic dwarf associated virus(Old)": 1, "Pandoravirus(NCBI)": 17, "Pithovirus(NCBI)": 12, "Sanchirviurs": 1, "Torque teno virus(Old)": 4, "Zohali": 1}
Team16-Sub1	16	1	DNN-ICTV	Subgenus (-virus)	0	48417	{}
Team16-Sub1	16	1	DNN-ICTV	Species (binomial)	1788	48417	{"Acanthamoeba castellanii medusavirus": 9, "Acidianus tailed spindle virus": 1, "Actinidia cytorhabdovirus JS27": 3, "Actinoplanes phage phiAsp2": 1, "Aeropyrum pernix spindle-shaped virus 1": 1, "African green monkey simian foamy virus": 3, "Ageratum yellow vein Singapore alphasatellite": 2, "Alajuela orthobunyavirus": 3, "Alethinophid 2 reptarenavirus": 2, "Alphacoronavirus sp.": 7, "Alteromonas phage vB_AmaP_AD45-P1": 1, "Ambidensovirus CaaDV1": 3, "Ambidensovirus sp.": 3, "Amdoparvovirus sp.": 2, "Amomum potyvirus A": 3, "Anelloviridae sp.": 29, "Aplysia californica nido-like virus": 2, "Apodemus agrarius picornavirus": 12, "Arceuthobium sichuanense virus 1": 9, "Army ant associated cyclovirus 2": 2, "Army ant associated cyclovirus 4": 1, "Army ant associated cyclovirus 5": 1, "Army ant associated cyclovirus 6": 1, "Army ant associated cyclovirus 8": 1, "Army ant associated cyclovirus 9": 3, "Arrabida virus": 4, "Arthobacter virus Yang": 3, "Arthrobacter phage Shambre1": 1, "Ascovirus TnAV2a": 9, "Avian HDV-like agent": 2, "Avian chapparvovirus": 3, "Avian metaavulavirus 21": 3, "Avian myelocytomatosis virus": 2, "Avian paramyxovirus 17": 3, "Avon-Heathcote Estuary associated circular virus 27": 2, "Avon-Heathcote Estuary associated circular virus 29": 1, "Avon-Heathcote Estuary associated circular virus 7": 1, "Azospirillum phage Cd": 1, "Bacilladnaviridae sp.": 7, "Bacillus phage 0105phi7-2": 1, "Bacillus phage 0305phi8-36": 25, "Bacillus phage 049ML001": 2, "Bacillus phage SP-10": 2, "Bacillus phage phBC6A52": 1, "Bacillus phage vB_BanS_Athena": 3, "Bacillus phage vB_BhaS-171": 2, "Bacteroides phage B124-14": 1, "Bacteroides phage B40-8": 1, "Bat alphacoronavirus": 2, "Bat associated cyclovirus": 3, "Bat associated densovirus": 4, "Bat circovirus": 5, "Bat coronavirus": 3, "Bat dicibavirus": 1, "Bat mastadenovirus": 2, "Bathycoccus sp. RCC1105 virus BpV": 3, "Beihai noda-like virus 29": 4, "Beihai picobirna-like virus 7": 3, "Beihai picorna-like virus 100": 2, "Beihai picorna-like virus 107": 1, "Beihai picorna-like virus 17": 5, "Beihai picorna-like virus 24": 3, "Beihai picorna-like virus 28": 1, "Beihai picorna-like virus 44": 1, "Beihai picorna-like virus 45": 2, "Beihai picorna-like virus 77": 1, "Beihai sesarmid crab virus 1": 1, "Beihai sphaeromadae virus 3": 3, "Beihai tombus-like virus 17": 9, "Beihai weivirus-like virus 12": 2, "Beihai weivirus-like virus 16": 1, "Beiji nairovirus": 4, "Belem virus": 6, "Betaarterivirus chinrav 1": 7, "Betaarterivirus suid 1": 3, "Betaarterivirus suid 2": 3, "Bhendi yellow vein Delhi virus": 1, "Bimiti orthobunyavirus": 3, "Biomphalaria virus 1": 1, "Bird's-foot trefoil nucleorhabdovirus": 3, "Bivalve RNA virus G3": 1, "Bivalve hepelivirus G": 31, "Blackfly genomovirus 1": 3, "Bombyx mori Macula-like virus": 2, "Bonaevitaevirus bonaevitae": 3, "Botrylloides leachii nidovirus": 3, "Botryosphaeria dothidea Ourmia-like virus": 3, "Bovine nidovirus 1": 3, "Brazilian marseillevirus": 2, "Brochothrix phage BL3": 1, "Burkholderia phage KS9": 2, "Bush viper reovirus": 7, "Cacao swollen shoot Ghana R virus": 3, "Cacao swollen shoot virus": 3, "Cacatuid alphaherpesvirus 2": 2, "California sea lion parvovirus": 1, "Camel associated drosmacovirus 1": 2, "Camel associated drosmacovirus 2": 8, "Camel associated porprismacovirus 1": 3, "Camel associated porprismacovirus 2": 1, "Camel associated porprismacovirus 3": 2, "Camel associated porprismacovirus 4": 3, "Camellia virus A": 3, "Canada goose coronavirus": 3, "Canine bocavirus 3": 2, "Canine kobuvirus": 3, "Canine protoparvovirus": 2, "Capsicum India alphasatellite": 1, "Cardamom vein clearing nucleorhabdovirus 1": 3, "Carrot closterovirus": 3, "Cassava Torrado-like virus": 6, "Caulobacter phage Cr30": 2, "Cedratvirus A11": 2, "Cellulophaga phage phi48": 1, "Changjiang picorna-like virus 3": 1, "Charybnivirus 1": 3, "Cherry symptomless virus": 3, "Chicken astrovirus": 3, "Chicken picornavirus 1": 1, "Chimpanzee associated porprismacovirus 1": 2, "Chimpanzee associated porprismacovirus 2": 3, "Chimpanzee faeces associated circular DNA virus 1": 3, "Chinaberry tree badnavirus 1": 3, "Chinook salmon nidovirus 1": 3, "Chrysanthemum yellow dwarf virus": 3, "Chrysochromulina ericina virus": 27, "Chrysochromulina parva virus": 3, "Circoviridae 15 LDMD-2013": 1, "Circoviridae 2 LDMD-2013": 8, "Circoviridae sp.": 2, "Circovirus sp.": 1, "Circular ssDNA virus sp.": 2, "Citrus yellow mottle virus": 1, "Citrus yellow vein clearing virus": 1, "Cladosporium uredinicola ourmiavirus 1": 1, "Cladosporium uredinicola ourmiavirus 2": 3, "Clostridium phage c-st": 3, "Clostridium phage phi8074-B1": 1, "Clostridium phage phiCD211": 1, "Clostridium phage phiCD6356": 1, "Clostridium phage phiCT453B": 1, "Clostridium phage phiCTP1": 1, "Clostridium phage vB_CpeS-CP51": 2, "Cluster bean endornavirus 1": 3, "Coconut foliar decay alphasatellite": 1, "Coleopteran phenui-related virus OKIAV308": 6, "Cotton leaf curl Cameroon alphasatellite": 1, "Cotton leaf curl Gezira alphasatellite": 1, "Cotton leaf curl virus": 6, "Cow vetch latent alphasatellite": 1, "Cowpea golden mosaic virus-[Nigeria]": 3, "Cragig virus 1": 2, "Cressdnaviricota sp.": 3, "Ctenophore-associated circular virus 1": 1, "Ctenophore-associated circular virus 4": 2, "Cyanophage PSS2": 4, "Cyprivirus A": 2, "Decronivirus 1": 3, "Deep-sea thermophilic phage D6E": 1, "Dendrolimus punctatus cypovirus 22": 1, "Desmodus rotundus parvovirus": 1, "Dhati Welel mammarenavirus": 3, "Diachasmimorpha entomopoxvirus": 7, "Dioscorea bacilliform virus": 11, "Dishui lake phycodnavirus 1": 5, "Dragonfly associated alphasatellite": 2, "Drosophila melanogaster birnavirus SW-2009a": 6, "Dunaliella viridis virus SI2": 2, "Eclipta yellow vein alphasatellite": 1, "Eidolon helvum adenovirus": 3, "Elephant endotheliotropic herpesvirus 3": 2, "Elephant endotheliotropic herpesvirus 4": 3, "Elephant endotheliotropic herpesvirus 5": 3, "Elk circovirus Banff/2019": 1, "Emilia yellow vein virus-associated DNA beta": 1, "Enterobacter phage Arya": 3, "Enterococcus phage EFC-1": 1, "Enterococcus phage phiFL4A": 1, "Enterovirus AN12": 1, "Enterovirus goat/JL14": 1, "Enterovirus sp.": 3, "Epiphyllum badnavirus 1": 3, "Eptesicus fuscus gammaherpesvirus": 2, "Eqcopivirus EqCoPV_8": 3, "Equid herpesvirus 6": 3, "Equine parvovirus H": 3, "Equine protoparvovirus": 3, "Erectites yellow mosaic virus satellite DNA beta": 1, "Erthesina fullo arlivirus 1": 3, "Escherichia phage BF9": 1, "Escherichia phage D6": 1, "Escherichia phage P2_AC1": 2, "Escherichia phage TL-2011b": 1, "Euproctis digramma nucleopolyhedrovirus": 3, "European mountain ash ringspot-associated virus": 8, "Faba bean necrotic stunt alphasatellite 2": 1, "Faba bean necrotic yellows alphasatellite 2": 1, "Falcon picornavirus": 2, "Fathead minnow nidovirus 1": 3, "Feline chaphamaparvovirus": 2, "Feline picornavirus": 5, "Fiddler Crab associated circular virus": 2, "Fish HDV-like virus": 1, "Flamingopox virus FGPVKD09": 1, "Flavobacterium phage 11b": 1, "Fusarium oxysporum ourmia-like virus": 1, "Fushun ischnura senegalensis lispivirus 1": 2, "Fushun phasmavirus 1": 5, "Fushun phasmavirus 2": 5, "Garlic virus A": 3, "Garlic virus B": 2, "Garlic virus C": 3, "Garlic virus D": 1, "Garlic virus E": 2, "Garlic virus X": 3, "Gemycircularvirus sp.": 5, "Genomoviridae sp.": 74, "Geobacillus virus E3": 2, "Giant panda anellovirus": 16, "Giant panda associated gemycircularvirus": 23, "Gokushovirinae Bog1183_53": 2, "Gokushovirinae Bog5712_52": 1, "Gokushovirinae Fen672_31": 1, "Gokushovirinae Fen7875_21": 1, "Golden Marseillevirus": 2, "Grapevine-associated mononega-like virus 3": 3, "Green Sichuan pepper nucleorhabdovirus": 3, "Gremmeniella abietina non-host-specific mitochondrial RNA virus S1": 3, "Groundnut rosette assistor virus": 3, "Guangdong chinese water snake picornavirus": 2, "Guangdong red-banded snake torovirus": 3, "Guinea pig adenovirus": 3, "Guiyang lispivirus 1": 3, "Guiyang lispivirus 2": 3, "HMO Astrovirus A": 3, "Haemophilus phage SuMu": 1, "Halhan virus 3": 12, "Halocynthia phage JM-2012": 1, "Halovirus HCTV-5": 1, "Hancheng leafhopper mivirus": 3, "Hangzhou acrida cinerea lispivirus 1": 3, "Hangzhou cletus punctiger lispivirus 1": 3, "Hangzhou eysarcoris guttigerus lispivirus 1": 1, "Hangzhou scotinophara lurida lispivirus 1": 3, "Hebius tobanivirus 1": 3, "Hedi virus": 9, "Hemipteran ambidensovirus 2": 2, "Hepatitis delta virus": 6, "Hibiscus bacilliform virus GD1": 1, "Hollyhock leaf crumple virus": 1, "Honeysuckle yellow vein mosaic disease associated satellite DNA beta": 1, "Horse parvovirus CSF": 3, "Huangpi Tick Virus 2": 5, "Hubei picorna-like virus 22": 1, "Hubei picorna-like virus 36": 1, "Hubei tombus-like virus 25": 3, "Hubei tombus-like virus 36": 1, "Hubei tombus-like virus 37": 1, "Hubei toti-like virus 17": 1, "Hubei unio douglasiae virus 1": 3, "Human PoSCV5-like circular virus": 16, "Human associated huchismacovirus 2": 1, "Human associated porprismacovirus 2": 3, "Human papillomavirus type 85": 2, "Hymenopteran rhabdo-related virus": 5, "Hyperthermophilic Archaeal Virus 2": 1, "Indian citrus ringspot virus": 3, "Infratovirus 1": 3, "Inner Mongolia sediment arena-like virus": 6, "Insemevirus tami": 5, "Invertebrate iridovirus 25": 2, "Iotaarterivirus kibreg 1": 3, "Jasmine mosaic-associated virus 2": 2, "Jeilongvirus murinae": 7, "Joa yellow blotch virus": 3, "Karaka Okahu purepure emaravirus": 7, "Kaumoebavirus": 5, "Klebsiella phage phiKO2": 2, "Klebsiella phage vB_KleM_KB2": 1, "Lactobacillus phage LfeSau": 1, "Lactobacillus phage phiJB": 1, "Lactococcus phage asccphi28": 3, "Lake Sarah-associated circular virus-19": 2, "Lake Sarah-associated circular virus-27": 1, "Lake Sarah-associated circular virus-28": 3, "Lake Sarah-associated circular virus-9": 1, "Lemur associated porprismacovirus 1": 1, "Lepeophtheirus virus LS24": 3, "Lepidopteran ambidensovirus 1": 1, "Lepus americanus faeces associated microvirus SHP1 6472": 1, "Leucas zeylanica yellow vein virus satellite DNA beta": 1, "Leviviridae sp.": 6, "Listeria phage A006": 1, "Littorina sp. associated circular virus": 1, "Ludwigia leaf distortion betasatellite": 1, "Ludwigia yellow vein virus-associated DNA beta": 3, "Lupine bocavirus": 3, "Lymphocystis disease virus Sa": 4, "Macropodid alphaherpesvirus 4": 3, "Magnaporthe oryzae chrysovirus 1": 21, "Maize associated rhabdovirus": 3, "Malvastrum yellow mosaic Cameroon alphasatellite": 1, "Marine RNA virus PAL_E4": 3, "Marine gokushovirus": 16, "Marine snail associated circular virus": 2, "Marmot mosavirus": 3, "Marmot sapelovirus 1": 2, "Medicago sativa amalgavirus 1": 3, "Melegrivirus A": 2, "Melon chlorotic mosaic alphasatellite": 1, "Methanoculleus virus L4768": 3, "Methanothermobacter phage psiM100": 1, "Mexico trichovirus": 2, "Microbacterium phage Shocker": 1, "Micromonas pusilla virus 12T": 6, "Micromonas sp. RCC1109 virus MpV1": 9, "Microviridae Bog5275_51": 1, "Microviridae Fen2266_11": 1, "Microviridae Fen685_11": 1, "Microviridae Fen7918_21": 2, "Milk vetch dwarf China alphasatellite": 2, "Milk vetch dwarf alphasatellite 2": 1, "Mivirus sp.": 2, "Molossus molossus circovirus 2": 1, "Molossus molossus circovirus 4": 2, "Mongoose-associated circovirus": 1, "Mongoose-associated cyclovirus": 3, "Mouse kobuvirus M-5/USA/2010": 2, "Mulberry mosaic dwarf associated virus": 2, "Mulberry vein banding virus": 5, "Murine roseolovirus": 3, "Mycobacterium phage Crossroads": 1, "Mycobacterium phage Fredward": 1, "Mycobacterium phage Lamina13": 1, "Mycobacterium phage WIVsmall": 5, "Myotis gammaherpesvirus 8": 1, "Mythimna unipuncta nucleopolyhedrovirus": 4, "Nanovirus-like particle": 1, "Naranjilla mild mosaic virus": 2, "Narnavirus sp.": 14, "Nephila clavipes virus 2": 1, "Newlavirus": 3, "Norway rat pestivirus": 3, "Noumeavirus": 2, "Okra leaf curl virus": 2, "Okra yellow crinkle Cameroon alphasatellite": 1, "Only Syngen Nebraska virus 5": 3, "Opossum tetraparvovirus": 3, "Orpheovirus IHUMI-LCC2": 8, "Ostreococcus lucimarinus virus 1": 1, "Ostreococcus tauri virus 1": 1, "Ovine picornavirus": 3, "Pacific coast tick phlebovirus": 3, "Pacmanvirus A23": 7, "Paguronivirus 1": 3, "Pandoravirus dulcis": 1, "Pandoravirus macleodensis": 1, "Pandoravirus quercus": 1, "Pandoravirus salinus": 2, "Papaya severe leaf curl virus": 3, "Parsley severe stunt alphasatellite 3": 1, "Parsley severe stunt alphasatellite 4": 1, "Parvoviridae sp.": 5, "Parvovirinae sp.": 1, "Passerivirus sp.": 4, "Pea necrotic yellow dwarf alphasatellite 1": 1, "Pea necrotic yellow dwarf alphasatellite 3": 1, "Pelagibacter phage HTVC008M": 2, "Pelagibacter phage HTVC010P": 16, "Penaeus monodon circovirus VN11": 1, "Pepper vein yellows virus": 5, "Pepper yellow dwarf virus - Mexico": 12, "Peridroma alphabaculovirus": 2, "Petunia chlorotic mottle virus": 6, "Phaeocystis globosa virus": 54, "Phapecoctavirus ESCO13": 1, "Phomopsis longicolla hypovirus": 2, "Picobirnavirus Equ3": 5, "Picornavirales sp.": 9, "Picornaviridae sp.": 2, "Pigeon parvovirus A": 3, "Pileated finch aveparvovirus": 3, "Pingu picornavirus": 2, "Pistacia emaravirus": 15, "Planidovirus 1": 3, "Planktothrix phage PaV-LD": 4, "Polygala garcinii associated virus": 2, "Porcine associated porprismacovirus 10": 1, "Porcine associated porprismacovirus 3": 1, "Porcine associated porprismacovirus 4": 2, "Porcine associated porprismacovirus 5": 2, "Porcine associated porprismacovirus 6": 2, "Porcine associated porprismacovirus 7": 2, "Porcine associated porprismacovirus 8": 2, "Porcine associated porprismacovirus 9": 1, "Porcine ephemerovirus 1": 3, "Porcine ephemerovirus 2": 3, "Porcine torovirus": 1, "Preplasmiviricota sp. Gezel-14T": 4, "Prosimiispumavirus otocrafo": 1, "Pseudoalteromonas phage H103": 1, "Pseudoalteromonas phage PH1": 1, "Pseudomonas phage Kopi": 1, "Pseudomonas phage MR15": 1, "Pseudomonas phage Medea1": 1, "Pseudomonas phage OBP": 1, "Pseudomonas phage PAJU2": 2, "Pseudomonas phage PHB09": 1, "Psittacine parvovirus 1": 6, "Psychrobacter phage Psymv2": 1, "Puniceispirillum phage HMO-2011": 4, "Pythium polare bunya-like RNA virus 1": 1, "Rat associated porprismacovirus 1": 1, "Rhabdoviridae sp.": 13, "Rhimavirus A": 3, "Rhizobium phage RHEph10": 2, "Rhizobium phage RR1-B": 1, "Rhizoctonia solani virus": 1, "Riemerella phage RAP44": 3, "Rodent Torque teno virus 2": 3, "Rodent arterivirus": 8, "Rodent bocavirus": 2, "Rodent deltavirus": 1, "Rodent hepacivirus": 3, "Rodent papillomavirus": 3, "Rodent pestivirus": 6, "Rodent stool-associated circular genome virus": 3, "Rodent tetraparvovirus": 3, "Rosellinia necatrix hypovirus 1": 3, "Roseovarius Plymouth podovirus 1": 3, "Rousettus aegyptiacus adenovirus": 3, "Salivirus FHB": 2, "Salmonella phage SE4": 1, "Salmonella phage vB_SemP_Emek": 2, "Salmonella virus VSiP": 1, "Sanchirviurs lawatis": 11, "Sclerotinia homoeocarpa hypovirus 1": 3, "Sclerotinia sclerotiorum hypovirus 6": 3, "Sclerotium rolfsii hypovirus 4": 3, "Sclerotium rolfsii hypovirus 5": 3, "Sclerotium rolfsii hypovirus 7": 3, "Sea otter parvovirus 1": 3, "Sea otter polyomavirus 1": 3, "Seal anellovirus TFFN/USA/2006": 2, "Serpentovirinae sp.": 9, "Serratia phage vB_SmaS_Rovert": 1, "Sesame yellow mosaic virus": 3, "Sesavirus CSL10538": 3, "Setosphaeria turcica hypovirus 1": 3, "Sewage-associated circular DNA virus-21": 1, "Shahe heteroptera virus 2": 1, "Shahe picorna-like virus 12": 2, "Shallot virus X": 2, "Shewanella sp. phage 3/49": 1, "Shrew coronavirus": 3, "Sida Brazil virus": 2, "Sida leaf curl virus-associated DNA beta": 4, "Sida yellow vein Madurai virus": 1, "Sida yellow vein Vietnam virus satellite DNA beta": 2, "Sida yellow vein virus satellite DNA beta": 1, "Simian foamy virus": 1, "Sinorhizobium phage phiLM21": 1, "Songling virus": 7, "Sophora alopecuroides yellow stunt alphasatellite 1a": 1, "Sophora alopecuroides yellow stunt alphasatellite 4": 1, "Sophora alopecuroides yellow stunt alphasatellite 7a": 1, "Sophora yellow stunt alphasatellite 4": 1, "Sophora yellow stunt alphasatellite 5": 1, "Sorghum mastrevirus associated alphasatellite": 1, "Soybean crinkle leaf virus": 2, "Spodoptera exigua multiple nucleopolyhedrovirus": 5, "Squash yellow mild mottle virus": 1, "St-Valerien swine virus": 3, "Stenotrophomonas phage S1": 1, "Streptococcus phage EJ-1": 1, "Streptococcus phage PH15": 2, "Streptococcus phage phiNIH1.1": 2, "Streptomyces phage ZL12": 1, "Streptomyces virus Wofford": 1, "Subterranean clover stunt C2 alphasatellite": 1, "Subterranean clover stunt alphasatellite 2": 1, "Sulfolobales Mexican rudivirus 1": 3, "Sulfolobus islandicus rudivirus 3": 3, "Suncus murinus picornavirus": 3, "Sweet potato leaf speckling virus": 1, "Sweetbriar rose curly top-associated virus": 3, "Synechococcus phage S-CBP1": 1, "Synechococcus phage S-CBS4": 1, "TTV-like mini virus": 15, "Tacheng Tick Virus 5": 3, "Tai Forest hepadnavirus": 2, "Termite HDV-like virus": 2, "Tetraselmis viridis virus S1": 3, "Tetraselmis viridis virus S20": 1, "Thermoanaerobacterium phage THSA-485A": 1, "Thermus phage TMA": 2, "Thermus phage phi OH2": 1, "Thetaarterivirus mikelba 1": 2, "Thyiavirua flanatis": 1, "Tokyovirus A1": 3, "Tomato associated geminivirus 1": 1, "Tomato leaf curl Bangalore virus-[Ban5] satellite DNA beta": 1, "Tomato leaf curl Cameroon virus": 1, "Tomato leaf curl Mayotte virus": 1, "Tomato leaf curl Togo betasatellite-[Togo": 3, "Tomato leaf curl Virudhunagar alphasatellite": 1, "Tomato leaf curl virus-Pune-associated DNA beta": 1, "Tomato mosaic leaf curl virus": 1, "Torque teno virus": 5, "Torque teno virus 11": 1, "Torque teno virus 8": 1, "Tortoise rafivirus A": 2, "Toyo virus": 5, "Trichomonas vaginalis virus": 1, "Trichoplusia ni ascovirus 2c": 2, "Tupaia hepatovirus A": 2, "Turkey astrovirus": 3, "Turrinivirus 1": 3, "Varidnaviria sp.": 3, "Vernonia yellow vein Fujian alphasatellite": 1, "Vibrio phage VvAW1": 2, "Vibrio phage pYD38-B": 1, "Water chestnut soymovirus 1": 3, "Watermelon crinkle leaf-associated virus 1": 6, "Watermelon crinkle leaf-associated virus 2": 5, "Wencheng Sm shrew coronavirus": 3, "Wenling crustacean virus 3": 1, "Wenling crustacean virus 5": 1, "Wenling picorna-like virus 4": 1, "Wenzhou bivalvia virus 3": 1, "Wenzhou narna-like virus 4": 3, "Wenzhou picorna-like virus 12": 1, "Wenzhou picorna-like virus 37": 3, "Wenzhou picorna-like virus 7": 2, "Wenzhou tombus-like virus 15": 2, "Wheat yellow dwarf virus-GPV": 3, "White bream virus": 3, "Whitefly associated Guatemala alphasatellite 1": 1, "Whitefly associated Guatemala alphasatellite 2": 2, "Wuhan house centipede virus 6": 1, "Xiangshan Nyami-like virus": 3, "Xinjiang mymona-like virus 2": 2, "Yangshan Harbor Nitrososphaeria virus": 13, "Yaravirus brasiliensis": 3, "Yellowstone Lake virophage 6": 5, "Yellowstone Lake virophage 7": 2, "Yellowstone lake mimivirus": 1, "Yellowstone lake phycodnavirus 1": 2, "Yellowstone lake phycodnavirus 2": 3, "Yellowstone lake phycodnavirus 3": 4, "Yersinia phage phiR1-37": 1, "Yili teratoscincus roborowskii picornavirus 2": 3, "Yunnan Paris negative-stranded virus": 5, "uncultured NA phage": 2, "uncultured densovirus": 6, "uncultured virus": 3, "unidentified entomopoxvirus": 1}
Team17-Sub1	17	1	geNomad	Realm (-viria)	0	59673	{}
Team17-Sub1	17	1	geNomad	Subrealm (-vira)	0	59673	{}
Team17-Sub1	17	1	geNomad	Kingdom (-virae)	0	59673	{}
Team17-Sub1	17	1	geNomad	Subkingdom (-virites)	0	59673	{}
Team17-Sub1	17	1	geNomad	Phylum (-viricota)	0	59673	{}
Team17-Sub1	17	1	geNomad	Subphylum (-viricotina)	0	59673	{}
Team17-Sub1	17	1	geNomad	Class (-viricetes)	0	59673	{}
Team17-Sub1	17	1	geNomad	Subclass (-viricetidae)	0	59673	{}
Team17-Sub1	17	1	geNomad	Order (-virales)	0	59673	{}
Team17-Sub1	17	1	geNomad	Suborder (-virineae)	0	59673	{}
Team17-Sub1	17	1	geNomad	Family (-viridae)	0	59673	{}
Team17-Sub1	17	1	geNomad	Subfamily (-virinae)	0	59673	{}
Team17-Sub1	17	1	geNomad	Genus (-virus)	0	59673	{}
Team17-Sub1	17	1	geNomad	Subgenus (-virus)	0	59673	{}
Team17-Sub1	17	1	geNomad	Species (binomial)	0	59673	{}
Team17-Sub2	17	2	geNomad	Realm (-viria)	0	59673	{}
Team17-Sub2	17	2	geNomad	Subrealm (-vira)	0	59673	{}
Team17-Sub2	17	2	geNomad	Kingdom (-virae)	0	59673	{}
Team17-Sub2	17	2	geNomad	Subkingdom (-virites)	0	59673	{}
Team17-Sub2	17	2	geNomad	Phylum (-viricota)	0	59673	{}
Team17-Sub2	17	2	geNomad	Subphylum (-viricotina)	0	59673	{}
Team17-Sub2	17	2	geNomad	Class (-viricetes)	0	59673	{}
Team17-Sub2	17	2	geNomad	Subclass (-viricetidae)	0	59673	{}
Team17-Sub2	17	2	geNomad	Order (-virales)	0	59673	{}
Team17-Sub2	17	2	geNomad	Suborder (-virineae)	0	59673	{}
Team17-Sub2	17	2	geNomad	Family (-viridae)	0	59673	{}
Team17-Sub2	17	2	geNomad	Subfamily (-virinae)	0	59673	{}
Team17-Sub2	17	2	geNomad	Genus (-virus)	0	59673	{}
Team17-Sub2	17	2	geNomad	Subgenus (-virus)	0	59673	{}
Team17-Sub2	17	2	geNomad	Species (binomial)	0	59673	{}
Team2-Sub1	2	1	geNomad	Realm (-viria)	0	37663	{}
Team2-Sub1	2	1	geNomad	Subrealm (-vira)	0	37663	{}
Team2-Sub1	2	1	geNomad	Kingdom (-virae)	0	37663	{}
Team2-Sub1	2	1	geNomad	Subkingdom (-virites)	0	37663	{}
Team2-Sub1	2	1	geNomad	Phylum (-viricota)	0	37663	{}
Team2-Sub1	2	1	geNomad	Subphylum (-viricotina)	0	37663	{}
Team2-Sub1	2	1	geNomad	Class (-viricetes)	2967	37663	{"Ellioviricetes": 2967}
Team2-Sub1	2	1	geNomad	Subclass (-viricetidae)	0	37663	{}
Team2-Sub1	2	1	geNomad	Order (-virales)	2967	37663	{"Bunyavirales": 2967}
Team2-Sub1	2	1	geNomad	Suborder (-virineae)	0	37663	{}
Team2-Sub1	2	1	geNomad	Family (-viridae)	534	37663	{"Herpesviridae": 346, "Lavidaviridae": 78, "Totiviridae": 110}
Team2-Sub1	2	1	geNomad	Subfamily (-virinae)	0	37663	{}
Team2-Sub1	2	1	geNomad	Genus (-virus)	0	37663	{}
Team2-Sub1	2	1	geNomad	Subgenus (-virus)	0	37663	{}
Team2-Sub1	2	1	geNomad	Species (binomial)	0	37663	{}
Team3-Sub1	3	1	MMSeqs2-1	Realm (-viria)	0	59673	{}
Team3-Sub1	3	1	MMSeqs2-1	Subrealm (-vira)	0	59673	{}
Team3-Sub1	3	1	MMSeqs2-1	Kingdom (-virae)	0	59673	{}
Team3-Sub1	3	1	MMSeqs2-1	Subkingdom (-virites)	0	59673	{}
Team3-Sub1	3	1	MMSeqs2-1	Phylum (-viricota)	0	59673	{}
Team3-Sub1	3	1	MMSeqs2-1	Subphylum (-viricotina)	0	59673	{}
Team3-Sub1	3	1	MMSeqs2-1	Class (-viricetes)	0	59673	{}
Team3-Sub1	3	1	MMSeqs2-1	Subclass (-viricetidae)	0	59673	{}
Team3-Sub1	3	1	MMSeqs2-1	Order (-virales)	0	59673	{}
Team3-Sub1	3	1	MMSeqs2-1	Suborder (-virineae)	0	59673	{}
Team3-Sub1	3	1	MMSeqs2-1	Family (-viridae)	0	59673	{}
Team3-Sub1	3	1	MMSeqs2-1	Subfamily (-virinae)	0	59673	{}
Team3-Sub1	3	1	MMSeqs2-1	Genus (-virus)	0	59673	{}
Team3-Sub1	3	1	MMSeqs2-1	Subgenus (-virus)	0	59673	{}
Team3-Sub1	3	1	MMSeqs2-1	Species (binomial)	63	59673	{"Equispumavirus equcabfo": 3, "Felispumavirus felcatfo": 3, "Megalocytivirus spagrus1": 13, "Prosimiispumavirus otocrafo": 3, "Simiispumavirus cernicfo": 5, "Simiispumavirus chlaetfo": 3, "Simiispumavirus gorgorgorfo": 2, "Simiispumavirus maccycfo": 2, "Simiispumavirus macfusfo": 2, "Simiispumavirus macmulfo": 6, "Simiispumavirus pantroschfo": 4, "Simiispumavirus pantrotrofo": 2, "Simiispumavirus pantroverfo": 3, "Simiispumavirus ponpygpygfo": 4, "Simiispumavirus saiscifo": 3, "Simiispumavirus sapxanfo": 1, "iBegomovirus oxalisflavi": 4}
Team3-Sub2	3	2	MMSeqs2-2	Realm (-viria)	0	59673	{}
Team3-Sub2	3	2	MMSeqs2-2	Subrealm (-vira)	0	59673	{}
Team3-Sub2	3	2	MMSeqs2-2	Kingdom (-virae)	0	59673	{}
Team3-Sub2	3	2	MMSeqs2-2	Subkingdom (-virites)	0	59673	{}
Team3-Sub2	3	2	MMSeqs2-2	Phylum (-viricota)	0	59673	{}
Team3-Sub2	3	2	MMSeqs2-2	Subphylum (-viricotina)	0	59673	{}
Team3-Sub2	3	2	MMSeqs2-2	Class (-viricetes)	0	59673	{}
Team3-Sub2	3	2	MMSeqs2-2	Subclass (-viricetidae)	0	59673	{}
Team3-Sub2	3	2	MMSeqs2-2	Order (-virales)	0	59673	{}
Team3-Sub2	3	2	MMSeqs2-2	Suborder (-virineae)	0	59673	{}
Team3-Sub2	3	2	MMSeqs2-2	Family (-viridae)	0	59673	{}
Team3-Sub2	3	2	MMSeqs2-2	Subfamily (-virinae)	0	59673	{}
Team3-Sub2	3	2	MMSeqs2-2	Genus (-virus)	0	59673	{}
Team3-Sub2	3	2	MMSeqs2-2	Subgenus (-virus)	0	59673	{}
Team3-Sub2	3	2	MMSeqs2-2	Species (binomial)	0	59673	{}
Team4-Sub1	4	1	Metabuli1	Realm (-viria)	0	59673	{}
Team4-Sub1	4	1	Metabuli1	Subrealm (-vira)	0	59673	{}
Team4-Sub1	4	1	Metabuli1	Kingdom (-virae)	0	59673	{}
Team4-Sub1	4	1	Metabuli1	Subkingdom (-virites)	0	59673	{}
Team4-Sub1	4	1	Metabuli1	Phylum (-viricota)	0	59673	{}
Team4-Sub1	4	1	Metabuli1	Subphylum (-viricotina)	0	59673	{}
Team4-Sub1	4	1	Metabuli1	Class (-viricetes)	0	59673	{}
Team4-Sub1	4	1	Metabuli1	Subclass (-viricetidae)	0	59673	{}
Team4-Sub1	4	1	Metabuli1	Order (-virales)	0	59673	{}
Team4-Sub1	4	1	Metabuli1	Suborder (-virineae)	0	59673	{}
Team4-Sub1	4	1	Metabuli1	Family (-viridae)	0	59673	{}
Team4-Sub1	4	1	Metabuli1	Subfamily (-virinae)	0	59673	{}
Team4-Sub1	4	1	Metabuli1	Genus (-virus)	0	59673	{}
Team4-Sub1	4	1	Metabuli1	Subgenus (-virus)	0	59673	{}
Team4-Sub1	4	1	Metabuli1	Species (binomial)	0	59673	{}
Team4-Sub2	4	2	Metabuli2	Realm (-viria)	0	59673	{}
Team4-Sub2	4	2	Metabuli2	Subrealm (-vira)	0	59673	{}
Team4-Sub2	4	2	Metabuli2	Kingdom (-virae)	0	59673	{}
Team4-Sub2	4	2	Metabuli2	Subkingdom (-virites)	0	59673	{}
Team4-Sub2	4	2	Metabuli2	Phylum (-viricota)	0	59673	{}
Team4-Sub2	4	2	Metabuli2	Subphylum (-viricotina)	0	59673	{}
Team4-Sub2	4	2	Metabuli2	Class (-viricetes)	0	59673	{}
Team4-Sub2	4	2	Metabuli2	Subclass (-viricetidae)	0	59673	{}
Team4-Sub2	4	2	Metabuli2	Order (-virales)	0	59673	{}
Team4-Sub2	4	2	Metabuli2	Suborder (-virineae)	0	59673	{}
Team4-Sub2	4	2	Metabuli2	Family (-viridae)	0	59673	{}
Team4-Sub2	4	2	Metabuli2	Subfamily (-virinae)	0	59673	{}
Team4-Sub2	4	2	Metabuli2	Genus (-virus)	0	59673	{}
Team4-Sub2	4	2	Metabuli2	Subgenus (-virus)	0	59673	{}
Team4-Sub2	4	2	Metabuli2	Species (binomial)	0	59673	{}
Team4-Sub3	4	3	Metabuli3	Realm (-viria)	0	59673	{}
Team4-Sub3	4	3	Metabuli3	Subrealm (-vira)	0	59673	{}
Team4-Sub3	4	3	Metabuli3	Kingdom (-virae)	0	59673	{}
Team4-Sub3	4	3	Metabuli3	Subkingdom (-virites)	0	59673	{}
Team4-Sub3	4	3	Metabuli3	Phylum (-viricota)	0	59673	{}
Team4-Sub3	4	3	Metabuli3	Subphylum (-viricotina)	0	59673	{}
Team4-Sub3	4	3	Metabuli3	Class (-viricetes)	0	59673	{}
Team4-Sub3	4	3	Metabuli3	Subclass (-viricetidae)	0	59673	{}
Team4-Sub3	4	3	Metabuli3	Order (-virales)	0	59673	{}
Team4-Sub3	4	3	Metabuli3	Suborder (-virineae)	0	59673	{}
Team4-Sub3	4	3	Metabuli3	Family (-viridae)	0	59673	{}
Team4-Sub3	4	3	Metabuli3	Subfamily (-virinae)	0	59673	{}
Team4-Sub3	4	3	Metabuli3	Genus (-virus)	0	59673	{}
Team4-Sub3	4	3	Metabuli3	Subgenus (-virus)	0	59673	{}
Team4-Sub3	4	3	Metabuli3	Species (binomial)	0	59673	{}
Team4-Sub4	4	4	Metabuli4	Realm (-viria)	0	59673	{}
Team4-Sub4	4	4	Metabuli4	Subrealm (-vira)	0	59673	{}
Team4-Sub4	4	4	Metabuli4	Kingdom (-virae)	0	59673	{}
Team4-Sub4	4	4	Metabuli4	Subkingdom (-virites)	0	59673	{}
Team4-Sub4	4	4	Metabuli4	Phylum (-viricota)	0	59673	{}
Team4-Sub4	4	4	Metabuli4	Subphylum (-viricotina)	0	59673	{}
Team4-Sub4	4	4	Metabuli4	Class (-viricetes)	0	59673	{}
Team4-Sub4	4	4	Metabuli4	Subclass (-viricetidae)	0	59673	{}
Team4-Sub4	4	4	Metabuli4	Order (-virales)	0	59673	{}
Team4-Sub4	4	4	Metabuli4	Suborder (-virineae)	0	59673	{}
Team4-Sub4	4	4	Metabuli4	Family (-viridae)	0	59673	{}
Team4-Sub4	4	4	Metabuli4	Subfamily (-virinae)	0	59673	{}
Team4-Sub4	4	4	Metabuli4	Genus (-virus)	0	59673	{}
Team4-Sub4	4	4	Metabuli4	Subgenus (-virus)	0	59673	{}
Team4-Sub4	4	4	Metabuli4	Species (binomial)	0	59673	{}
Team4-Sub5	4	5	Metabuli5	Realm (-viria)	0	59673	{}
Team4-Sub5	4	5	Metabuli5	Subrealm (-vira)	0	59673	{}
Team4-Sub5	4	5	Metabuli5	Kingdom (-virae)	0	59673	{}
Team4-Sub5	4	5	Metabuli5	Subkingdom (-virites)	0	59673	{}
Team4-Sub5	4	5	Metabuli5	Phylum (-viricota)	0	59673	{}
Team4-Sub5	4	5	Metabuli5	Subphylum (-viricotina)	0	59673	{}
Team4-Sub5	4	5	Metabuli5	Class (-viricetes)	0	59673	{}
Team4-Sub5	4	5	Metabuli5	Subclass (-viricetidae)	0	59673	{}
Team4-Sub5	4	5	Metabuli5	Order (-virales)	0	59673	{}
Team4-Sub5	4	5	Metabuli5	Suborder (-virineae)	0	59673	{}
Team4-Sub5	4	5	Metabuli5	Family (-viridae)	0	59673	{}
Team4-Sub5	4	5	Metabuli5	Subfamily (-virinae)	0	59673	{}
Team4-Sub5	4	5	Metabuli5	Genus (-virus)	0	59673	{}
Team4-Sub5	4	5	Metabuli5	Subgenus (-virus)	0	59673	{}
Team4-Sub5	4	5	Metabuli5	Species (binomial)	0	59673	{}
Team4-Sub6	4	6	Metabuli6	Realm (-viria)	0	59673	{}
Team4-Sub6	4	6	Metabuli6	Subrealm (-vira)	0	59673	{}
Team4-Sub6	4	6	Metabuli6	Kingdom (-virae)	0	59673	{}
Team4-Sub6	4	6	Metabuli6	Subkingdom (-virites)	0	59673	{}
Team4-Sub6	4	6	Metabuli6	Phylum (-viricota)	0	59673	{}
Team4-Sub6	4	6	Metabuli6	Subphylum (-viricotina)	0	59673	{}
Team4-Sub6	4	6	Metabuli6	Class (-viricetes)	0	59673	{}
Team4-Sub6	4	6	Metabuli6	Subclass (-viricetidae)	0	59673	{}
Team4-Sub6	4	6	Metabuli6	Order (-virales)	0	59673	{}
Team4-Sub6	4	6	Metabuli6	Suborder (-virineae)	0	59673	{}
Team4-Sub6	4	6	Metabuli6	Family (-viridae)	0	59673	{}
Team4-Sub6	4	6	Metabuli6	Subfamily (-virinae)	0	59673	{}
Team4-Sub6	4	6	Metabuli6	Genus (-virus)	0	59673	{}
Team4-Sub6	4	6	Metabuli6	Subgenus (-virus)	0	59673	{}
Team4-Sub6	4	6	Metabuli6	Species (binomial)	0	59673	{}
Team5-Sub1	5	1	PhaBOX	Realm (-viria)	0	59673	{}
Team5-Sub1	5	1	PhaBOX	Subrealm (-vira)	0	59673	{}
Team5-Sub1	5	1	PhaBOX	Kingdom (-virae)	0	59673	{}
Team5-Sub1	5	1	PhaBOX	Subkingdom (-virites)	0	59673	{}
Team5-Sub1	5	1	PhaBOX	Phylum (-viricota)	0	59673	{}
Team5-Sub1	5	1	PhaBOX	Subphylum (-viricotina)	0	59673	{}
Team5-Sub1	5	1	PhaBOX	Class (-viricetes)	0	59673	{}
Team5-Sub1	5	1	PhaBOX	Subclass (-viricetidae)	0	59673	{}
Team5-Sub1	5	1	PhaBOX	Order (-virales)	0	59673	{}
Team5-Sub1	5	1	PhaBOX	Suborder (-virineae)	0	59673	{}
Team5-Sub1	5	1	PhaBOX	Family (-viridae)	0	59673	{}
Team5-Sub1	5	1	PhaBOX	Subfamily (-virinae)	0	59673	{}
Team5-Sub1	5	1	PhaBOX	Genus (-virus)	0	59673	{}
Team5-Sub1	5	1	PhaBOX	Subgenus (-virus)	0	59673	{}
Team5-Sub1	5	1	PhaBOX	Species (binomial)	0	59673	{}
Team6-Sub1	6	1	PhaGCN3	Realm (-viria)	0	22675	{}
Team6-Sub1	6	1	PhaGCN3	Subrealm (-vira)	0	22675	{}
Team6-Sub1	6	1	PhaGCN3	Kingdom (-virae)	0	22675	{}
Team6-Sub1	6	1	PhaGCN3	Subkingdom (-virites)	0	22675	{}
Team6-Sub1	6	1	PhaGCN3	Phylum (-viricota)	0	22675	{}
Team6-Sub1	6	1	PhaGCN3	Subphylum (-viricotina)	0	22675	{}
Team6-Sub1	6	1	PhaGCN3	Class (-viricetes)	0	22675	{}
Team6-Sub1	6	1	PhaGCN3	Subclass (-viricetidae)	0	22675	{}
Team6-Sub1	6	1	PhaGCN3	Order (-virales)	0	22675	{}
Team6-Sub1	6	1	PhaGCN3	Suborder (-virineae)	0	22675	{}
Team6-Sub1	6	1	PhaGCN3	Family (-viridae)	0	22675	{}
Team6-Sub1	6	1	PhaGCN3	Subfamily (-virinae)	0	22675	{}
Team6-Sub1	6	1	PhaGCN3	Genus (-virus)	0	22675	{}
Team6-Sub1	6	1	PhaGCN3	Subgenus (-virus)	0	22675	{}
Team6-Sub1	6	1	PhaGCN3	Species (binomial)	0	22675	{}
Team7-Sub1	7	1	Sourmash	Realm (-viria)	0	45635	{}
Team7-Sub1	7	1	Sourmash	Subrealm (-vira)	0	45635	{}
Team7-Sub1	7	1	Sourmash	Kingdom (-virae)	0	45635	{}
Team7-Sub1	7	1	Sourmash	Subkingdom (-virites)	0	45635	{}
Team7-Sub1	7	1	Sourmash	Phylum (-viricota)	0	45635	{}
Team7-Sub1	7	1	Sourmash	Subphylum (-viricotina)	0	45635	{}
Team7-Sub1	7	1	Sourmash	Class (-viricetes)	0	45635	{}
Team7-Sub1	7	1	Sourmash	Subclass (-viricetidae)	0	45635	{}
Team7-Sub1	7	1	Sourmash	Order (-virales)	0	45635	{}
Team7-Sub1	7	1	Sourmash	Suborder (-virineae)	0	45635	{}
Team7-Sub1	7	1	Sourmash	Family (-viridae)	0	45635	{}
Team7-Sub1	7	1	Sourmash	Subfamily (-virinae)	0	45635	{}
Team7-Sub1	7	1	Sourmash	Genus (-virus)	0	45635	{}
Team7-Sub1	7	1	Sourmash	Subgenus (-virus)	0	45635	{}
Team7-Sub1	7	1	Sourmash	Species (binomial)	0	45635	{}
Team7-Sub2	7	2	Sourmash	Realm (-viria)	0	43446	{}
Team7-Sub2	7	2	Sourmash	Subrealm (-vira)	0	43446	{}
Team7-Sub2	7	2	Sourmash	Kingdom (-virae)	0	43446	{}
Team7-Sub2	7	2	Sourmash	Subkingdom (-virites)	0	43446	{}
Team7-Sub2	7	2	Sourmash	Phylum (-viricota)	0	43446	{}
Team7-Sub2	7	2	Sourmash	Subphylum (-viricotina)	0	43446	{}
Team7-Sub2	7	2	Sourmash	Class (-viricetes)	0	43446	{}
Team7-Sub2	7	2	Sourmash	Subclass (-viricetidae)	0	43446	{}
Team7-Sub2	7	2	Sourmash	Order (-virales)	0	43446	{}
Team7-Sub2	7	2	Sourmash	Suborder (-virineae)	0	43446	{}
Team7-Sub2	7	2	Sourmash	Family (-viridae)	0	43446	{}
Team7-Sub2	7	2	Sourmash	Subfamily (-virinae)	0	43446	{}
Team7-Sub2	7	2	Sourmash	Genus (-virus)	0	43446	{}
Team7-Sub2	7	2	Sourmash	Subgenus (-virus)	0	43446	{}
Team7-Sub2	7	2	Sourmash	Species (binomial)	0	43446	{}
Team7-Sub3	7	3	Sourmash	Realm (-viria)	0	40973	{}
Team7-Sub3	7	3	Sourmash	Subrealm (-vira)	0	40973	{}
Team7-Sub3	7	3	Sourmash	Kingdom (-virae)	0	40973	{}
Team7-Sub3	7	3	Sourmash	Subkingdom (-virites)	0	40973	{}
Team7-Sub3	7	3	Sourmash	Phylum (-viricota)	0	40973	{}
Team7-Sub3	7	3	Sourmash	Subphylum (-viricotina)	0	40973	{}
Team7-Sub3	7	3	Sourmash	Class (-viricetes)	0	40973	{}
Team7-Sub3	7	3	Sourmash	Subclass (-viricetidae)	0	40973	{}
Team7-Sub3	7	3	Sourmash	Order (-virales)	0	40973	{}
Team7-Sub3	7	3	Sourmash	Suborder (-virineae)	0	40973	{}
Team7-Sub3	7	3	Sourmash	Family (-viridae)	0	40973	{}
Team7-Sub3	7	3	Sourmash	Subfamily (-virinae)	0	40973	{}
Team7-Sub3	7	3	Sourmash	Genus (-virus)	0	40973	{}
Team7-Sub3	7	3	Sourmash	Subgenus (-virus)	0	40973	{}
Team7-Sub3	7	3	Sourmash	Species (binomial)	0	40973	{}
Team8-Sub1	8	1	Vanjari1	Realm (-viria)	0	59673	{}
Team8-Sub1	8	1	Vanjari1	Subrealm (-vira)	0	59673	{}
Team8-Sub1	8	1	Vanjari1	Kingdom (-virae)	0	59673	{}
Team8-Sub1	8	1	Vanjari1	Subkingdom (-virites)	0	59673	{}
Team8-Sub1	8	1	Vanjari1	Phylum (-viricota)	0	59673	{}
Team8-Sub1	8	1	Vanjari1	Subphylum (-viricotina)	0	59673	{}
Team8-Sub1	8	1	Vanjari1	Class (-viricetes)	0	59673	{}
Team8-Sub1	8	1	Vanjari1	Subclass (-viricetidae)	0	59673	{}
Team8-Sub1	8	1	Vanjari1	Order (-virales)	0	59673	{}
Team8-Sub1	8	1	Vanjari1	Suborder (-virineae)	0	59673	{}
Team8-Sub1	8	1	Vanjari1	Family (-viridae)	0	59673	{}
Team8-Sub1	8	1	Vanjari1	Subfamily (-virinae)	0	59673	{}
Team8-Sub1	8	1	Vanjari1	Genus (-virus)	0	59673	{}
Team8-Sub1	8	1	Vanjari1	Subgenus (-virus)	0	59673	{}
Team8-Sub1	8	1	Vanjari1	Species (binomial)	0	59673	{}
Team8-Sub2	8	2	Vanjari2	Realm (-viria)	0	59673	{}
Team8-Sub2	8	2	Vanjari2	Subrealm (-vira)	0	59673	{}
Team8-Sub2	8	2	Vanjari2	Kingdom (-virae)	0	59673	{}
Team8-Sub2	8	2	Vanjari2	Subkingdom (-virites)	0	59673	{}
Team8-Sub2	8	2	Vanjari2	Phylum (-viricota)	0	59673	{}
Team8-Sub2	8	2	Vanjari2	Subphylum (-viricotina)	0	59673	{}
Team8-Sub2	8	2	Vanjari2	Class (-viricetes)	0	59673	{}
Team8-Sub2	8	2	Vanjari2	Subclass (-viricetidae)	0	59673	{}
Team8-Sub2	8	2	Vanjari2	Order (-virales)	0	59673	{}
Team8-Sub2	8	2	Vanjari2	Suborder (-virineae)	0	59673	{}
Team8-Sub2	8	2	Vanjari2	Family (-viridae)	0	59673	{}
Team8-Sub2	8	2	Vanjari2	Subfamily (-virinae)	0	59673	{}
Team8-Sub2	8	2	Vanjari2	Genus (-virus)	0	59673	{}
Team8-Sub2	8	2	Vanjari2	Subgenus (-virus)	0	59673	{}
Team8-Sub2	8	2	Vanjari2	Species (binomial)	0	59673	{}
Team8-Sub3	8	3	Vanjari3	Realm (-viria)	0	59531	{}
Team8-Sub3	8	3	Vanjari3	Subrealm (-vira)	0	59531	{}
Team8-Sub3	8	3	Vanjari3	Kingdom (-virae)	0	59531	{}
Team8-Sub3	8	3	Vanjari3	Subkingdom (-virites)	0	59531	{}
Team8-Sub3	8	3	Vanjari3	Phylum (-viricota)	0	59531	{}
Team8-Sub3	8	3	Vanjari3	Subphylum (-viricotina)	0	59531	{}
Team8-Sub3	8	3	Vanjari3	Class (-viricetes)	0	59531	{}
Team8-Sub3	8	3	Vanjari3	Subclass (-viricetidae)	0	59531	{}
Team8-Sub3	8	3	Vanjari3	Order (-virales)	0	59531	{}
Team8-Sub3	8	3	Vanjari3	Suborder (-virineae)	0	59531	{}
Team8-Sub3	8	3	Vanjari3	Family (-viridae)	0	59531	{}
Team8-Sub3	8	3	Vanjari3	Subfamily (-virinae)	0	59531	{}
Team8-Sub3	8	3	Vanjari3	Genus (-virus)	0	59531	{}
Team8-Sub3	8	3	Vanjari3	Subgenus (-virus)	0	59531	{}
Team8-Sub3	8	3	Vanjari3	Species (binomial)	0	59531	{}
Team8-Sub4	8	4	Vanjari4	Realm (-viria)	0	59531	{}
Team8-Sub4	8	4	Vanjari4	Subrealm (-vira)	0	59531	{}
Team8-Sub4	8	4	Vanjari4	Kingdom (-virae)	0	59531	{}
Team8-Sub4	8	4	Vanjari4	Subkingdom (-virites)	0	59531	{}
Team8-Sub4	8	4	Vanjari4	Phylum (-viricota)	0	59531	{}
Team8-Sub4	8	4	Vanjari4	Subphylum (-viricotina)	0	59531	{}
Team8-Sub4	8	4	Vanjari4	Class (-viricetes)	0	59531	{}
Team8-Sub4	8	4	Vanjari4	Subclass (-viricetidae)	0	59531	{}
Team8-Sub4	8	4	Vanjari4	Order (-virales)	0	59531	{}
Team8-Sub4	8	4	Vanjari4	Suborder (-virineae)	0	59531	{}
Team8-Sub4	8	4	Vanjari4	Family (-viridae)	0	59531	{}
Team8-Sub4	8	4	Vanjari4	Subfamily (-virinae)	0	59531	{}
Team8-Sub4	8	4	Vanjari4	Genus (-virus)	0	59531	{}
Team8-Sub4	8	4	Vanjari4	Subgenus (-virus)	0	59531	{}
Team8-Sub4	8	4	Vanjari4	Species (binomial)	0	59531	{}
Team8-Sub5	8	5	Vanjari5	Realm (-viria)	0	59672	{}
Team8-Sub5	8	5	Vanjari5	Subrealm (-vira)	0	59672	{}
Team8-Sub5	8	5	Vanjari5	Kingdom (-virae)	0	59672	{}
Team8-Sub5	8	5	Vanjari5	Subkingdom (-virites)	0	59672	{}
Team8-Sub5	8	5	Vanjari5	Phylum (-viricota)	0	59672	{}
Team8-Sub5	8	5	Vanjari5	Subphylum (-viricotina)	0	59672	{}
Team8-Sub5	8	5	Vanjari5	Class (-viricetes)	0	59672	{}
Team8-Sub5	8	5	Vanjari5	Subclass (-viricetidae)	0	59672	{}
Team8-Sub5	8	5	Vanjari5	Order (-virales)	0	59672	{}
Team8-Sub5	8	5	Vanjari5	Suborder (-virineae)	0	59672	{}
Team8-Sub5	8	5	Vanjari5	Family (-viridae)	0	59672	{}
Team8-Sub5	8	5	Vanjari5	Subfamily (-virinae)	0	59672	{}
Team8-Sub5	8	5	Vanjari5	Genus (-virus)	0	59672	{}
Team8-Sub5	8	5	Vanjari5	Subgenus (-virus)	0	59672	{}
Team8-Sub5	8	5	Vanjari5	Species (binomial)	0	59672	{}
Team8-Sub6	8	6	Vanjari6	Realm (-viria)	0	59672	{}
Team8-Sub6	8	6	Vanjari6	Subrealm (-vira)	0	59672	{}
Team8-Sub6	8	6	Vanjari6	Kingdom (-virae)	0	59672	{}
Team8-Sub6	8	6	Vanjari6	Subkingdom (-virites)	0	59672	{}
Team8-Sub6	8	6	Vanjari6	Phylum (-viricota)	0	59672	{}
Team8-Sub6	8	6	Vanjari6	Subphylum (-viricotina)	0	59672	{}
Team8-Sub6	8	6	Vanjari6	Class (-viricetes)	0	59672	{}
Team8-Sub6	8	6	Vanjari6	Subclass (-viricetidae)	0	59672	{}
Team8-Sub6	8	6	Vanjari6	Order (-virales)	0	59672	{}
Team8-Sub6	8	6	Vanjari6	Suborder (-virineae)	0	59672	{}
Team8-Sub6	8	6	Vanjari6	Family (-viridae)	0	59672	{}
Team8-Sub6	8	6	Vanjari6	Subfamily (-virinae)	0	59672	{}
Team8-Sub6	8	6	Vanjari6	Genus (-virus)	0	59672	{}
Team8-Sub6	8	6	Vanjari6	Subgenus (-virus)	0	59672	{}
Team8-Sub6	8	6	Vanjari6	Species (binomial)	0	59672	{}
Team9-Sub1	9	1	Vclust	Realm (-viria)	0	47204	{}
Team9-Sub1	9	1	Vclust	Subrealm (-vira)	0	47204	{}
Team9-Sub1	9	1	Vclust	Kingdom (-virae)	0	47204	{}
Team9-Sub1	9	1	Vclust	Subkingdom (-virites)	0	47204	{}
Team9-Sub1	9	1	Vclust	Phylum (-viricota)	0	47204	{}
Team9-Sub1	9	1	Vclust	Subphylum (-viricotina)	0	47204	{}
Team9-Sub1	9	1	Vclust	Class (-viricetes)	0	47204	{}
Team9-Sub1	9	1	Vclust	Subclass (-viricetidae)	0	47204	{}
Team9-Sub1	9	1	Vclust	Order (-virales)	0	47204	{}
Team9-Sub1	9	1	Vclust	Suborder (-virineae)	0	47204	{}
Team9-Sub1	9	1	Vclust	Family (-viridae)	0	47204	{}
Team9-Sub1	9	1	Vclust	Subfamily (-virinae)	0	47204	{}
Team9-Sub1	9	1	Vclust	Genus (-virus)	0	47204	{}
Team9-Sub1	9	1	Vclust	Subgenus (-virus)	0	47204	{}
Team9-Sub1	9	1	Vclust	Species (binomial)	0	47204	{}

### Sheet: 2.by_lineage_invalid_values
Submission	Team	Submission	Pipeline	InvalidLineages	TotalEntries	FractionIncorrect	TotalEntriesNotNA	FractionIncorrectNotNA
Team1-Sub1	1	1	CAT-ncbi	20194	59673	33.84%	44797	0.450789
Team1-Sub2	1	2	CAT-ictv	1693	59673	2.84%	36592	0.0462669
Team2-Sub1	2	1	gNmd1.8	5437	37663	14.44%	36559	0.148719
Team3-Sub1	3	1	MMSeqs2-1	84	59673	0.14%	59673	0.00140767
Team3-Sub2	3	2	MMSeqs2-2	0	59673	0.00%	55003	0
Team4-Sub1	4	1	Metabuli1	0	59673	0.00%	50817	0
Team4-Sub2	4	2	Metabuli2	0	59673	0.00%	50694	0
Team4-Sub3	4	3	Metabuli3	0	59673	0.00%	47372	0
Team4-Sub4	4	4	Metabuli4	0	59673	0.00%	47371	0
Team4-Sub5	4	5	Metabuli5	0	59673	0.00%	47260	0
Team4-Sub6	4	6	Metabuli6	0	59673	0.00%	47260	0
Team5-Sub1	5	1	PhaBOX	1003	59673	1.68%	24955	0.0401923
Team6-Sub1	6	1	PhaGCN3	108	22675	0.48%	22598	0.00477918
Team7-Sub1	7	1	Sourmash1	0	45635	0.00%	45635	0
Team7-Sub2	7	2	Sourmash2	0	45635	0.00%	43446	0
Team7-Sub3	7	3	Sourmash3	0	45635	0.00%	40973	0
Team8-Sub1	8	1	Vanjari1	0	59673	0.00%	59673	0
Team8-Sub2	8	2	Vanjari2	0	59673	0.00%	59559	0
Team8-Sub3	8	3	Vanjari3	0	59531	0.00%	59531	0
Team8-Sub4	8	4	Vanjari4	0	59531	0.00%	56994	0
Team8-Sub5	8	5	Vanjari5	0	59672	0.00%	59672	0
Team8-Sub6	8	6	Vanjari6	0	59672	0.00%	59537	0
Team9-Sub1	9	1	Vclust	0	47204	0.00%	47204	0
Team10-Sub1	10	1	vConTACT2	389	58934	0.66%	13637	0.0285253
Team11-Sub1	11	1	vConTACT3	11096	58939	37.55%	45990	0.24127
Team12-Sub1	12	1	Viratax	47	59673	0.08%	48159	0.000975934
Team13-Sub1	13	1	VirTaxon1	0	59673	0.00%	56099	0
Team13-Sub2	13	2	VirTaxon2	0	59673	0.00%	56099	0
Team13-Sub3	13	3	VirTaxon3	0	59673	0.00%	56165	0
Team14-Sub1	14	1	VCAT	780	55271	1.41%	55266	0.0141136
Team15-Sub1	15	1	VISTA	0	6913	0.00%	6913	0
Team16-Sub1	16	1	DNN-ICTV	33100	48417	68.36%	48417	0.683644
Team17-Sub1	17	1	gNmd1.11d	0	59673	0.00%	40148	0
Team17-Sub2	17	2	gNmd1.11s	0	59673	0.00%	40932	0

### Sheet: CAT-ncbi
RowID	ReconstructedLineage	IsValid	SequenceID
2	Riboviria;;Orthornavirae;;Negarnaviricota;Polyploviricotina;Ellioviricetes;;Bunyavirales;;Peribunyaviridae;;Orthobunyavirus;;	False	ICTVTaxoChallenge_100057
7	Riboviria;;Orthornavirae;;Negarnaviricota;Polyploviricotina;Ellioviricetes;;Bunyavirales;;;;;;Longquan rodent bunyavirus 3	False	ICTVTaxoChallenge_100161
11	Riboviria;;Orthornavirae;;Duplornaviricota;;Chrymotiviricetes;;Ghabrivirales;;Chrysoviridae;;Alphachrysovirus;;Alphachrysovirus shuangaoense	False	ICTVTaxoChallenge_10023
12	Varidnaviria;;Bamfordvirae;;Preplasmiviricota;;Tectiliviricetes;;Rowavirales;;Adenoviridae;;Siadenovirus;;Raptor siadenovirus A	False	ICTVTaxoChallenge_100237
14	Monodnaviria;;Shotokuvirae;;Cossaviricota;;Papovaviricetes;;Zurhausenvirales;;Papillomaviridae;;;;Human papillomavirus	False	ICTVTaxoChallenge_100264
16	Monodnaviria;;Shotokuvirae;;Cressdnaviricota;;Repensiviricetes;;Geplafuvirales;;Geminiviridae;;Mastrevirus;;Tobacco yellow dwarf virus	False	ICTVTaxoChallenge_100278
17	Riboviria;;Orthornavirae;;Duplornaviricota;;Resentoviricetes;;Reovirales;;Sedoreoviridae;;Orbivirus;;Orungo virus	False	ICTVTaxoChallenge_100281
18	Riboviria;;Orthornavirae;;Pisuviricota;;Duplopiviricetes;;Durnavirales;;Partitiviridae;;Alphapartitivirus;;Heterobasidion partitivirus 13	False	ICTVTaxoChallenge_100287
20	Riboviria;;Orthornavirae;;Negarnaviricota;Polyploviricotina;Ellioviricetes;;Bunyavirales;;Peribunyaviridae;;Orthobunyavirus;;	False	ICTVTaxoChallenge_100310
22	Riboviria;;Orthornavirae;;Pisuviricota;;Pisoniviricetes;;Picornavirales;;Picornaviridae;Ensavirinae;Enterovirus;;Rhinovirus A	False	ICTVTaxoChallenge_100329
23	;;Pseudomonadati;;;;;;;;;;;;	False	ICTVTaxoChallenge_100338
27	Monodnaviria;;Shotokuvirae;;Cressdnaviricota;;Arfiviricetes;;Mulpavirales;;Nanoviridae;;Nanovirus;;Cow vetch latent virus	False	ICTVTaxoChallenge_100387
33	Riboviria;;Orthornavirae;;Negarnaviricota;Polyploviricotina;Ellioviricetes;;Bunyavirales;;Phenuiviridae;;Phlebovirus;;Phlebovirus florisense	False	ICTVTaxoChallenge_100493
34	;;Bacillati;;Bacillota;;Clostridia;;Eubacteriales;;Oscillospiraceae;;;;	False	ICTVTaxoChallenge_100502
40	;;Viridiplantae;;Chlorophyta;;Mamiellophyceae;;Mamiellales;;Mamiellaceae;;Micromonas;;Micromonas commoda	False	ICTVTaxoChallenge_100604
44	Riboviria;;Orthornavirae;;Negarnaviricota;Polyploviricotina;Ellioviricetes;;Bunyavirales;;Peribunyaviridae;;Orthobunyavirus;;Orthobunyavirus bertiogaense	False	ICTVTaxoChallenge_100631
45	;;Pseudomonadati;;Pseudomonadota;;Alphaproteobacteria;;Rhodobacterales;;Roseobacteraceae;;Dinoroseobacter;;	False	ICTVTaxoChallenge_100633
47	Riboviria;;Orthornavirae;;Negarnaviricota;Polyploviricotina;Ellioviricetes;;Bunyavirales;;Peribunyaviridae;;Orthobunyavirus;;Orthobunyavirus oropoucheense	False	ICTVTaxoChallenge_100644
48	FCB group;;Pseudomonadati;;Bacteroidota;;Bacteroidia;;Bacteroidales;;Prevotellaceae;;;;	False	ICTVTaxoChallenge_100651
51	FCB group;;Pseudomonadati;;Bacteroidota;;Bacteroidia;;Bacteroidales;;Prevotellaceae;;;;	False	ICTVTaxoChallenge_100710
52	FCB group;;Pseudomonadati;;Bacteroidota;;Bacteroidia;;Bacteroidales;;;;;;	False	ICTVTaxoChallenge_10072
55	Riboviria;;Orthornavirae;;Negarnaviricota;Polyploviricotina;Ellioviricetes;;Bunyavirales;;Phenuiviridae;;Phlebovirus;;	False	ICTVTaxoChallenge_100751
56	Monodnaviria;;Shotokuvirae;;Cressdnaviricota;;Repensiviricetes;;Geplafuvirales;;Geminiviridae;;Begomovirus;;Sweet potato leaf curl virus	False	ICTVTaxoChallenge_100796
59	Monodnaviria;;Shotokuvirae;;Cressdnaviricota;;Repensiviricetes;;Geplafuvirales;;Geminiviridae;;Begomovirus;;Kudzu mosaic virus	False	ICTVTaxoChallenge_100861
62	FCB group;;Pseudomonadati;;Bacteroidota;;Bacteroidia;;Bacteroidales;;Bacteroidaceae;;Bacteroides;;	False	ICTVTaxoChallenge_100910
64	Riboviria;;Orthornavirae;;Negarnaviricota;Haploviricotina;Monjiviricetes;;Mononegavirales;;Rhabdoviridae;;Alphahymrhavirus;;Alphahymrhavirus hirtum	False	ICTVTaxoChallenge_100926
72	Riboviria;;Orthornavirae;;Pisuviricota;;Pisoniviricetes;;Picornavirales;;Picornaviridae;Heptrevirinae;Hepatovirus;;Hepatovirus G	False	ICTVTaxoChallenge_101034
73	Riboviria;;Orthornavirae;;Negarnaviricota;Polyploviricotina;Ellioviricetes;;Bunyavirales;;Hantaviridae;Mammantavirinae;;;	False	ICTVTaxoChallenge_10105
77	Riboviria;;Orthornavirae;;Negarnaviricota;Polyploviricotina;Ellioviricetes;;Bunyavirales;;Fimoviridae;;Emaravirus;;Emaravirus actinidiae	False	ICTVTaxoChallenge_101123
78	Monodnaviria;;Shotokuvirae;;Cressdnaviricota;;Repensiviricetes;;Geplafuvirales;;Geminiviridae;;Mastrevirus;;Maize streak virus	False	ICTVTaxoChallenge_101147
84	Riboviria;;Orthornavirae;;Kitrinoviricota;;Alsuviricetes;;Martellivirales;;Closteroviridae;;Ampelovirus;;Plum bark necrosis stem pitting-associated virus	False	ICTVTaxoChallenge_101221
89	Duplodnaviria;;Heunggongvirae;;Uroviricota;;Caudoviricetes;;Kirjokansivirales;;Graaviviridae;;Beejeyvirus;;Beejeyvirus BJ1	False	ICTVTaxoChallenge_101270
90	;;Pseudomonadati;;Pseudomonadota;;Alphaproteobacteria;;Rhodobacterales;;Roseobacteraceae;;Sulfitobacter;;Sulfitobacter sp.	False	ICTVTaxoChallenge_101313
91	Riboviria;;Orthornavirae;;Negarnaviricota;Polyploviricotina;Ellioviricetes;;Bunyavirales;;Peribunyaviridae;;Orthobunyavirus;;Orthobunyavirus buttonwillowense	False	ICTVTaxoChallenge_101325
93	Riboviria;;Orthornavirae;;Kitrinoviricota;;Alsuviricetes;;Tymovirales;;Betaflexiviridae;Quinvirinae;Carlavirus;;Carlavirus SCV1	False	ICTVTaxoChallenge_101327
94	Riboviria;;Orthornavirae;;Pisuviricota;;Stelpaviricetes;;Stellavirales;;Astroviridae;;Mamastrovirus;;Mamastrovirus 7	False	ICTVTaxoChallenge_101340
95	Riboviria;;Orthornavirae;;Duplornaviricota;;Chrymotiviricetes;;Ghabrivirales;;Chrysoviridae;;Alphachrysovirus;;Alphachrysovirus verticillii	False	ICTVTaxoChallenge_101365
96	Riboviria;;Orthornavirae;;Pisuviricota;;Stelpaviricetes;;Stellavirales;;Astroviridae;;Mamastrovirus;;Mamastrovirus 12	False	ICTVTaxoChallenge_101369
102	FCB group;;Pseudomonadati;;Bacteroidota;;Bacteroidia;;Bacteroidales;;Rikenellaceae;;;;	False	ICTVTaxoChallenge_10150
109	Riboviria;;Orthornavirae;;Duplornaviricota;;Chrymotiviricetes;;Ghabrivirales;;Chrysoviridae;;Betachrysovirus;;Betachrysovirus fugramineari	False	ICTVTaxoChallenge_101614
119	Riboviria;;Orthornavirae;;Negarnaviricota;Polyploviricotina;Ellioviricetes;;Bunyavirales;;Peribunyaviridae;;Orthobunyavirus;;Orthobunyavirus enseadaense	False	ICTVTaxoChallenge_101715
120	;;Thermoproteati;;Thermoproteota;;Thermoprotei;;;;;;;;Thermoprotei archaeon	False	ICTVTaxoChallenge_101768
121	Riboviria;;Orthornavirae;;Duplornaviricota;;Chrymotiviricetes;;Ghabrivirales;;Chrysoviridae;;Alphachrysovirus;;Alphachrysovirus aspergilli	False	ICTVTaxoChallenge_10180
124	Riboviria;;Orthornavirae;;Negarnaviricota;Polyploviricotina;Ellioviricetes;;Bunyavirales;;Peribunyaviridae;;Orthobunyavirus;;Orthobunyavirus utingaense	False	ICTVTaxoChallenge_101852
128	;;Thermotogati;;Deinococcota;;Deinococci;;Deinococcales;;Deinococcaceae;;Deinococcus;;Deinococcus cellulosilyticus	False	ICTVTaxoChallenge_101906
132	Monodnaviria;;Shotokuvirae;;Cressdnaviricota;;Arfiviricetes;;Cirlivirales;;Circoviridae;;Circovirus;;Wolvfec circovius	False	ICTVTaxoChallenge_101962
135	Riboviria;;Orthornavirae;;Pisuviricota;;Pisoniviricetes;;Picornavirales;;Picornaviridae;Paavivirinae;Parechovirus;;Parechovirus D	False	ICTVTaxoChallenge_101974
140	;;;;;;;;;;;;;;bacterium	False	ICTVTaxoChallenge_102022
141	;;Bacillati;;Bacillota;;Clostridia;;;;;;;;	False	ICTVTaxoChallenge_102028
142	Riboviria;;Orthornavirae;;Kitrinoviricota;;Alsuviricetes;;Martellivirales;;Bromoviridae;;Bromovirus;;Cowpea chlorotic mottle virus	False	ICTVTaxoChallenge_102029
144	Duplodnaviria;;Heunggongvirae;;Peploviricota;;Herviviricetes;;Herpesvirales;;Orthoherpesviridae;Alphaherpesvirinae;;;Cacatuid alphaherpesvirus 2	False	ICTVTaxoChallenge_102044
146	;;Bacillati;;Bacillota;;;;;;;;;;	False	ICTVTaxoChallenge_102093
151	Riboviria;;Orthornavirae;;Negarnaviricota;Polyploviricotina;Ellioviricetes;;Bunyavirales;;Hantaviridae;Mammantavirinae;Orthohantavirus;;	False	ICTVTaxoChallenge_102206
153	;;Bacillati;;Bacillota;;;;;;;;;;Firmicutes bacterium CAG:449	False	ICTVTaxoChallenge_102230
159	;;Bacillati;;Bacillota;;;;;;;;;;	False	ICTVTaxoChallenge_102347
161	Riboviria;;Orthornavirae;;Negarnaviricota;Polyploviricotina;Ellioviricetes;;Bunyavirales;;Peribunyaviridae;;Orthobunyavirus;;Orthobunyavirus bertiogaense	False	ICTVTaxoChallenge_102371
162	Riboviria;;Orthornavirae;;Negarnaviricota;Polyploviricotina;Ellioviricetes;;Bunyavirales;;Phenuiviridae;;Phlebovirus;;Phlebovirus monagritaense	False	ICTVTaxoChallenge_102376
163	Monodnaviria;;Shotokuvirae;;Cressdnaviricota;;Repensiviricetes;;Geplafuvirales;;Geminiviridae;;Mastrevirus;;Maize streak virus	False	ICTVTaxoChallenge_102380
167	Riboviria;;;;;;;;;;Polymycoviridae;;Polymycovirus;;Cladosporium cladosporioides polymycovirus 1	False	ICTVTaxoChallenge_102546
168	PVC group;;Pseudomonadati;;Verrucomicrobiota;;Opitutia;;Puniceicoccales;;Coraliomargaritaceae;;Coraliomargarita;;Coraliomargarita sp.	False	ICTVTaxoChallenge_102575
170	Monodnaviria;;Shotokuvirae;;Cressdnaviricota;;Repensiviricetes;;Geplafuvirales;;Geminiviridae;;Mulcrilevirus;;Paper mulberry leaf curl virus 1	False	ICTVTaxoChallenge_102601
171	Riboviria;;Orthornavirae;;Negarnaviricota;Polyploviricotina;Ellioviricetes;;Bunyavirales;;Phenuiviridae;;;;	False	ICTVTaxoChallenge_102614
172	;;;;;;;;;;Alphasatellitidae;Petromoalphasatellitinae;Coprasatellite;;Coconut foliar decay alphasatellite 7	False	ICTVTaxoChallenge_102633
174	Riboviria;;Orthornavirae;;Kitrinoviricota;;Alsuviricetes;;Tymovirales;;Betaflexiviridae;Quinvirinae;Carlavirus;;Potato virus M	False	ICTVTaxoChallenge_102661
179	Riboviria;;Orthornavirae;;Negarnaviricota;Polyploviricotina;Ellioviricetes;;Bunyavirales;;Peribunyaviridae;;Orthobunyavirus;;Orthobunyavirus turlockense	False	ICTVTaxoChallenge_102693
180	;;Bacillati;;Actinomycetota;;Actinomycetes;;Propionibacteriales;;Nocardioidaceae;;Nocardioides;;Nocardioides sp.	False	ICTVTaxoChallenge_102733
181	FCB group;;Pseudomonadati;;Bacteroidota;;Bacteroidia;;Bacteroidales;;Bacteroidaceae;;;;Bacteroidaceae bacterium	False	ICTVTaxoChallenge_102737
187	Riboviria;;Orthornavirae;;Negarnaviricota;Polyploviricotina;Ellioviricetes;;Bunyavirales;;Peribunyaviridae;;Orthobunyavirus;;Orthobunyavirus faceyense	False	ICTVTaxoChallenge_102859
188	;;Pseudomonadati;;Pseudomonadota;;Gammaproteobacteria;;Alteromonadales;;Colwelliaceae;;Colwellia;;Colwellia sp. Bg11-12	False	ICTVTaxoChallenge_102862
189	;;Pseudomonadati;;;;;;;;;;;;	False	ICTVTaxoChallenge_10289
190	Riboviria;;Orthornavirae;;Kitrinoviricota;;Alsuviricetes;;Martellivirales;;Virgaviridae;;Furovirus;;Soil-borne wheat mosaic virus	False	ICTVTaxoChallenge_102925
195	;;Bacillati;;Bacillota;;Clostridia;;Lachnospirales;;Lachnospiraceae;;Blautia;;uncultured Blautia sp.	False	ICTVTaxoChallenge_102971
196	;;Bacillati;;Bacillota;;Clostridia;;Lachnospirales;;Lachnospiraceae;;Blautia;;uncultured Blautia sp.	False	ICTVTaxoChallenge_102998
199	Riboviria;;Orthornavirae;;Lenarviricota;;Leviviricetes;;Norzivirales;;Fiersviridae;;Sehcovirus;;Sehcovirus asiovivens	False	ICTVTaxoChallenge_103013
200	;;Bacillati;;Bacillota;;;;;;;;;;	False	ICTVTaxoChallenge_103042
202	;;Nanobdellati;;Candidatus Woesearchaeota;;;;;;;;;;Candidatus Woesearchaeota archaeon	False	ICTVTaxoChallenge_103069
205	Riboviria;;Pararnavirae;;Artverviricota;;Revtraviricetes;;Blubervirales;;Hepadnaviridae;;Orthohepadnavirus;;Roundleaf bat hepatitis B virus	False	ICTVTaxoChallenge_1031
206	;;Bacillati;;Bacillota;;Clostridia;;;;;;;;	False	ICTVTaxoChallenge_103100
220	FCB group;;Pseudomonadati;;Bacteroidota;;Bacteroidia;;Bacteroidales;;Tannerellaceae;;Parabacteroides;;	False	ICTVTaxoChallenge_103450
223	Varidnaviria;;Bamfordvirae;;Preplasmiviricota;;Tectiliviricetes;;Rowavirales;;Adenoviridae;;Siadenovirus;;Turkey siadenovirus A	False	ICTVTaxoChallenge_103473
225	Riboviria;;Orthornavirae;;Duplornaviricota;;Resentoviricetes;;Reovirales;;Spinareoviridae;;Fijivirus;;Fiji disease virus	False	ICTVTaxoChallenge_103503
226	Opisthokonta;;Metazoa;;;;;;;;;;;;	False	ICTVTaxoChallenge_103506
227	;;Bacillati;;Bacillota;;Clostridia;;;;;;;;	False	ICTVTaxoChallenge_103515
230	;;Bacillati;;Bacillota;;Clostridia;;Lachnospirales;;Lachnospiraceae;;Agathobacter;;	False	ICTVTaxoChallenge_103603
231	Riboviria;;Orthornavirae;;Negarnaviricota;Polyploviricotina;Ellioviricetes;;Bunyavirales;;Phenuiviridae;;Beidivirus;;Beidivirus muscae	False	ICTVTaxoChallenge_103606
232	;;Bacillati;;Bacillota;;Clostridia;;;;;;;;	False	ICTVTaxoChallenge_103625
233	;;Bacillati;;Bacillota;;Clostridia;;Eubacteriales;;Oscillospiraceae;;Ruminococcus;;	False	ICTVTaxoChallenge_103639
234	Stenosarchaea group;;Methanobacteriati;;Methanobacteriota;;Halobacteria;;Halobacteriales;;Haloarculaceae;;Natronomonas;;Natronomonas sp. CBA1123	False	ICTVTaxoChallenge_103650
237	Riboviria;;Orthornavirae;;Duplornaviricota;;Resentoviricetes;;Reovirales;;Spinareoviridae;;Coltivirus;;Eyach coltivirus	False	ICTVTaxoChallenge_103678
242	Riboviria;;Orthornavirae;;Pisuviricota;;Pisoniviricetes;;Picornavirales;;Caliciviridae;;Vesivirus;;Feline calicivirus	False	ICTVTaxoChallenge_10376
244	FCB group;;Pseudomonadati;;Bacteroidota;;Bacteroidia;;Bacteroidales;;Bacteroidaceae;;Bacteroides;;	False	ICTVTaxoChallenge_103830
248	;;Bacillati;;Bacillota;;Clostridia;;Eubacteriales;;;;;;Clostridiales bacterium	False	ICTVTaxoChallenge_10388
252	;;Pseudomonadati;;;;;;;;;;;;	False	ICTVTaxoChallenge_103931
257	Varidnaviria;;Bamfordvirae;;Nucleocytoviricota;;Megaviricetes;;Algavirales;;Phycodnaviridae;;Prasinovirus;;Ostreococcus tauri virus RT-2011	False	ICTVTaxoChallenge_104001
263	Riboviria;;Orthornavirae;;Duplornaviricota;;Vidaverviricetes;;Mindivirales;;Cystoviridae;;Cystovirus;;Guangxi cystovirus 19	False	ICTVTaxoChallenge_104107
264	Duplodnaviria;;Heunggongvirae;;Uroviricota;;Caudoviricetes;;Thumleimavirales;;Hafunaviridae;;Minorvirus;;Minorvirus HRTV27	False	ICTVTaxoChallenge_104113
266	Riboviria;;Orthornavirae;;Duplornaviricota;;Resentoviricetes;;Reovirales;;Sedoreoviridae;;Orbivirus;;St Croix River virus	False	ICTVTaxoChallenge_104131
268	Riboviria;;Orthornavirae;;Negarnaviricota;Polyploviricotina;Ellioviricetes;;Bunyavirales;;Phenuiviridae;;Laulavirus;;Laulavirus laurelense	False	ICTVTaxoChallenge_104156
270	Riboviria;;Orthornavirae;;Negarnaviricota;Polyploviricotina;Ellioviricetes;;Bunyavirales;;Hantaviridae;Mammantavirinae;Orthohantavirus;;	False	ICTVTaxoChallenge_104184
273	;;Pseudomonadati;;Pseudomonadota;;Betaproteobacteria;;Burkholderiales;;Alcaligenaceae;;Pusillimonas;;Pusillimonas sp.	False	ICTVTaxoChallenge_104204
276	Riboviria;;Orthornavirae;;Pisuviricota;;Duplopiviricetes;;Durnavirales;;Partitiviridae;;Betapartitivirus;;Rosellinia necatrix virus 1	False	ICTVTaxoChallenge_10423
282	Riboviria;;Orthornavirae;;Duplornaviricota;;Resentoviricetes;;Reovirales;;Spinareoviridae;;Fijivirus;;Nilaparvata lugens reovirus	False	ICTVTaxoChallenge_104320
284	;;Pseudomonadati;;Pseudomonadota;;;;;;;;;;	False	ICTVTaxoChallenge_104335
289	Riboviria;;Orthornavirae;;Negarnaviricota;Polyploviricotina;Ellioviricetes;;Bunyavirales;;Fimoviridae;;Emaravirus;;Emaravirus chrysanthemi	False	ICTVTaxoChallenge_104425
293	FCB group;;Pseudomonadati;;Bacteroidota;;Bacteroidia;;Bacteroidales;;Prevotellaceae;;Prevotella;;	False	ICTVTaxoChallenge_104473
295	Riboviria;;Orthornavirae;;Pisuviricota;;Duplopiviricetes;;Durnavirales;;Partitiviridae;;Alphapartitivirus;;Vicia cryptic virus	False	ICTVTaxoChallenge_104484
296	Riboviria;;Orthornavirae;;Negarnaviricota;Polyploviricotina;Ellioviricetes;;Bunyavirales;;Arenaviridae;;Hartmanivirus;;Hartmanivirus turici	False	ICTVTaxoChallenge_104508
297	Riboviria;;Orthornavirae;;Negarnaviricota;Polyploviricotina;Ellioviricetes;;Bunyavirales;;Phenuiviridae;;Phlebovirus;;Phlebovirus duraniaense	False	ICTVTaxoChallenge_104519
305	;;;;;;;;;;Anelloviridae;;;;Anelloviridae sp.	False	ICTVTaxoChallenge_104584
308	Riboviria;;Orthornavirae;;Duplornaviricota;;Resentoviricetes;;Reovirales;;Sedoreoviridae;;Rotavirus;;Rotavirus G	False	ICTVTaxoChallenge_104630
312	FCB group;;Pseudomonadati;;Candidatus Neomarinimicrobiota;;;;;;;;;;Candidatus Neomarinimicrobiota bacterium	False	ICTVTaxoChallenge_104691
313	Riboviria;;Orthornavirae;;Kitrinoviricota;;Alsuviricetes;;Martellivirales;;Endornaviridae;;Alphaendornavirus;;Erysiphe cichoracearum alphaendornavirus	False	ICTVTaxoChallenge_10470
315	Riboviria;;Orthornavirae;;Kitrinoviricota;;Alsuviricetes;;Martellivirales;;Closteroviridae;;Velarivirus;;Malus domestica virus A	False	ICTVTaxoChallenge_10477
319	Riboviria;;Orthornavirae;;Negarnaviricota;Polyploviricotina;Ellioviricetes;;Bunyavirales;;Tospoviridae;;Orthotospovirus;;Orthotospovirus citrullomaculosi	False	ICTVTaxoChallenge_104792
322	Riboviria;;Orthornavirae;;Negarnaviricota;Polyploviricotina;Ellioviricetes;;Bunyavirales;;;;;;	False	ICTVTaxoChallenge_10483
324	Cyanobacteriota/Melainabacteria group;;Bacillati;;Cyanobacteriota;;Cyanophyceae;;;;;;;;	False	ICTVTaxoChallenge_104861
325	Riboviria;;Orthornavirae;;Negarnaviricota;Polyploviricotina;Ellioviricetes;;Bunyavirales;;Peribunyaviridae;;Orthobunyavirus;;Orthobunyavirus minatitlanense	False	ICTVTaxoChallenge_104864
327	FCB group;;Pseudomonadati;;Bacteroidota;;Bacteroidia;;Bacteroidales;;;;;;	False	ICTVTaxoChallenge_104878
328	Monodnaviria;;Shotokuvirae;;Cressdnaviricota;;Arfiviricetes;;Cirlivirales;;Circoviridae;;;;Elk circovirus Banff/2019	False	ICTVTaxoChallenge_104889
329	;;;;;;;;;;;;;;bacterium	False	ICTVTaxoChallenge_104911
330	PVC group;;Pseudomonadati;;Verrucomicrobiota;;Verrucomicrobiia;;Verrucomicrobiales;;Rubritaleaceae;;Rubritalea;;Rubritalea profundi	False	ICTVTaxoChallenge_104919
332	Riboviria;;Orthornavirae;;Negarnaviricota;Polyploviricotina;Ellioviricetes;;Bunyavirales;;Hantaviridae;Mammantavirinae;Orthohantavirus;;	False	ICTVTaxoChallenge_104950
333	Riboviria;;Orthornavirae;;Negarnaviricota;Polyploviricotina;Ellioviricetes;;Bunyavirales;;Peribunyaviridae;;Orthobunyavirus;;	False	ICTVTaxoChallenge_104988
340	Riboviria;;Orthornavirae;;Kitrinoviricota;;Alsuviricetes;;Martellivirales;;Bromoviridae;;Ilarvirus;;Spinach latent virus	False	ICTVTaxoChallenge_105116
345	;;Bacillati;;Bacillota;;Clostridia;;Lachnospirales;;Lachnospiraceae;;Blautia;;	False	ICTVTaxoChallenge_105168
351	FCB group;;Pseudomonadati;;Bacteroidota;;Bacteroidia;;Bacteroidales;;Prevotellaceae;;Prevotella;;Prevotella sp.	False	ICTVTaxoChallenge_105219
354	Riboviria;;Orthornavirae;;Duplornaviricota;;Resentoviricetes;;Reovirales;;Sedoreoviridae;;Phytoreovirus;;Rice dwarf virus	False	ICTVTaxoChallenge_105256
356	;;Pseudomonadati;;Pseudomonadota;;Betaproteobacteria;;Burkholderiales;;;;;;	False	ICTVTaxoChallenge_105273
358	;;Bacillati;;Bacillota;;Bacilli;;;;;;Candidatus Onthousia;;Candidatus Onthousia excrementipullorum	False	ICTVTaxoChallenge_10530
360	Riboviria;;Orthornavirae;;Pisuviricota;;Stelpaviricetes;;Patatavirales;;Potyviridae;;Macluravirus;;Yam chlorotic necrosis virus	False	ICTVTaxoChallenge_105310
361	Monodnaviria;;Shotokuvirae;;Cressdnaviricota;;Repensiviricetes;;Geplafuvirales;;Geminiviridae;;Begomovirus;;Rhynchosia yellow mosaic India virus	False	ICTVTaxoChallenge_105311
364	FCB group;;Pseudomonadati;;Bacteroidota;;Bacteroidia;;Bacteroidales;;;;;;	False	ICTVTaxoChallenge_105349
367	Duplodnaviria;;Heunggongvirae;;Uroviricota;;Caudoviricetes;;Kirjokansivirales;;Haloferuviridae;;Saldibavirus;;Saldibavirus HRTV4	False	ICTVTaxoChallenge_105413
371	Riboviria;;Orthornavirae;;Pisuviricota;;Pisoniviricetes;;Picornavirales;;Picornaviridae;Caphthovirinae;Cardiovirus;;Cardiovirus D	False	ICTVTaxoChallenge_10547
373	Riboviria;;Orthornavirae;;Duplornaviricota;;Resentoviricetes;;Reovirales;;Sedoreoviridae;;Rotavirus;;Rotavirus I	False	ICTVTaxoChallenge_105513
375	Riboviria;;Orthornavirae;;Negarnaviricota;Polyploviricotina;Ellioviricetes;;Bunyavirales;;Phenuiviridae;;Phlebovirus;;Phlebovirus oriximinaense	False	ICTVTaxoChallenge_105531
376	Riboviria;;Orthornavirae;;Negarnaviricota;Polyploviricotina;Ellioviricetes;;Bunyavirales;;Peribunyaviridae;;Orthobunyavirus;;Orthobunyavirus turlockense	False	ICTVTaxoChallenge_105536
379	Riboviria;;Orthornavirae;;Kitrinoviricota;;Alsuviricetes;;Tymovirales;;Betaflexiviridae;Trivirinae;Capillovirus;;Cherry virus A	False	ICTVTaxoChallenge_105610
380	Riboviria;;Orthornavirae;;Negarnaviricota;Polyploviricotina;Ellioviricetes;;Bunyavirales;;Peribunyaviridae;;Orthobunyavirus;;Orthobunyavirus horizonteense	False	ICTVTaxoChallenge_105658
381	Riboviria;;Orthornavirae;;Negarnaviricota;Polyploviricotina;Ellioviricetes;;Bunyavirales;;;;;;	False	ICTVTaxoChallenge_105661
383	Riboviria;;Orthornavirae;;Duplornaviricota;;Resentoviricetes;;Reovirales;;Spinareoviridae;;Coltivirus;;Tarumizu coltivirus	False	ICTVTaxoChallenge_105701
384	Riboviria;;Orthornavirae;;Kitrinoviricota;;Alsuviricetes;;Hepelivirales;;Benyviridae;;Benyvirus;;Beet necrotic yellow vein virus	False	ICTVTaxoChallenge_105711
386	FCB group;;Pseudomonadati;;Bacteroidota;;Flavobacteriia;;Flavobacteriales;;Flavobacteriaceae;;Flavobacterium;;Flavobacterium sp. 38-13	False	ICTVTaxoChallenge_105759
390	FCB group;;Pseudomonadati;;Bacteroidota;;Bacteroidia;;Bacteroidales;;Bacteroidaceae;;;;	False	ICTVTaxoChallenge_105790
398	Riboviria;;Orthornavirae;;Pisuviricota;;Pisoniviricetes;;Picornavirales;;Picornaviridae;Ensavirinae;Enterovirus;;Enterovirus F	False	ICTVTaxoChallenge_105958
399	Riboviria;;Orthornavirae;;Negarnaviricota;Polyploviricotina;Ellioviricetes;;Bunyavirales;;Phenuiviridae;;Phlebovirus;;	False	ICTVTaxoChallenge_105963
400	;;;;;;;;;;;;;;uncultured virus	False	ICTVTaxoChallenge_105993
401	;;Pseudomonadati;;;;;;;;;;;;	False	ICTVTaxoChallenge_105996
402	;;Bacillati;;Bacillota;;;;;;;;;;	False	ICTVTaxoChallenge_106004
403	Riboviria;;Pararnavirae;;Artverviricota;;Revtraviricetes;;Blubervirales;;Hepadnaviridae;;Avihepadnavirus;;Duck hepatitis B virus	False	ICTVTaxoChallenge_106017
404	Riboviria;;Orthornavirae;;Negarnaviricota;Polyploviricotina;Ellioviricetes;;Bunyavirales;;Tospoviridae;;;;	False	ICTVTaxoChallenge_106039
405	Riboviria;;Orthornavirae;;Duplornaviricota;;Resentoviricetes;;Reovirales;;Sedoreoviridae;;Orbivirus;;Eubenangee virus	False	ICTVTaxoChallenge_106043
408	Riboviria;;Orthornavirae;;Negarnaviricota;Polyploviricotina;Ellioviricetes;;Bunyavirales;;Phenuiviridae;;Uukuvirus;;	False	ICTVTaxoChallenge_106065
409	;;Bacillati;;Bacillota;;Clostridia;;;;;;;;	False	ICTVTaxoChallenge_106078
410	;;Bacillati;;Bacillota;;Clostridia;;Lachnospirales;;Lachnospiraceae;;Coprococcus;;Coprococcus comes	False	ICTVTaxoChallenge_106118
414	Bacteria candidate phyla;;;;Candidatus Saccharibacteria;;;;;;;;;;	False	ICTVTaxoChallenge_106206
420	Riboviria;;Orthornavirae;;Duplornaviricota;;Resentoviricetes;;Reovirales;;Spinareoviridae;;Cypovirus;;Cypovirus 16	False	ICTVTaxoChallenge_106279
421	Riboviria;;Orthornavirae;;Pisuviricota;;Duplopiviricetes;;Durnavirales;;Partitiviridae;;Alphapartitivirus;;Heterobasidion partitivirus 13	False	ICTVTaxoChallenge_106290
423	Riboviria;;Orthornavirae;;Negarnaviricota;Polyploviricotina;Ellioviricetes;;Bunyavirales;;Peribunyaviridae;;Orthobunyavirus;;Orthobunyavirus bertiogaense	False	ICTVTaxoChallenge_106310
424	Varidnaviria;;Bamfordvirae;;;;;;;;Yaraviridae;;Yaravirus;;Yaravirus brasiliensis	False	ICTVTaxoChallenge_106347
425	;;Bacillati;;Bacillota;;Clostridia;;Eubacteriales;;Oscillospiraceae;;;;	False	ICTVTaxoChallenge_106348
429	Riboviria;;Orthornavirae;;Negarnaviricota;Polyploviricotina;Ellioviricetes;;Bunyavirales;;Arenaviridae;;Antennavirus;;Antennavirus striale	False	ICTVTaxoChallenge_106422
430	Riboviria;;Orthornavirae;;Duplornaviricota;;Chrymotiviricetes;;Ghabrivirales;;Chrysoviridae;;Alphachrysovirus;;Alphachrysovirus cerasi	False	ICTVTaxoChallenge_106429
431	Monodnaviria;;Shotokuvirae;;Cressdnaviricota;;Arfiviricetes;;Cirlivirales;;Circoviridae;;Cyclovirus;;Chifec virus UA15_35	False	ICTVTaxoChallenge_106440
433	Stenosarchaea group;;Methanobacteriati;;Methanobacteriota;;Halobacteria;;Halobacteriales;;;;;;	False	ICTVTaxoChallenge_106480
434	Riboviria;;Orthornavirae;;Negarnaviricota;Polyploviricotina;Ellioviricetes;;Bunyavirales;;Tospoviridae;;Orthotospovirus;;	False	ICTVTaxoChallenge_106510
440	Riboviria;;Orthornavirae;;Duplornaviricota;;Resentoviricetes;;Reovirales;;Sedoreoviridae;;Orbivirus;;Bluetongue virus	False	ICTVTaxoChallenge_106627
443	Riboviria;;Orthornavirae;;Pisuviricota;;Duplopiviricetes;;Durnavirales;;Partitiviridae;;Betapartitivirus;;Pleurotus ostreatus virus 1	False	ICTVTaxoChallenge_106669
450	Riboviria;;Orthornavirae;;Negarnaviricota;Polyploviricotina;Ellioviricetes;;Bunyavirales;;Phenuiviridae;;;;	False	ICTVTaxoChallenge_106760
451	Opisthokonta;;Metazoa;;Arthropoda;Hexapoda;Insecta;Pterygota;Coleoptera;Polyphaga;Tenebrionidae;;;;	False	ICTVTaxoChallenge_106778
452	Riboviria;;Orthornavirae;;Negarnaviricota;Polyploviricotina;Ellioviricetes;;Bunyavirales;;;;;;Longquan rodent bunyavirus 3	False	ICTVTaxoChallenge_106785
461	Riboviria;;Orthornavirae;;Kitrinoviricota;;Alsuviricetes;;Martellivirales;;Closteroviridae;;Closterovirus;;Beet yellow stunt virus	False	ICTVTaxoChallenge_107011
462	Riboviria;;Pararnavirae;;Artverviricota;;Revtraviricetes;;Blubervirales;;Hepadnaviridae;;Avihepadnavirus;;Duck hepatitis B virus	False	ICTVTaxoChallenge_107012
467	;;Pseudomonadati;;Pseudomonadota;;Alphaproteobacteria;;Hyphomicrobiales;;Parvibaculaceae;;Parvibaculum;;Parvibaculum sp.	False	ICTVTaxoChallenge_107065
471	Riboviria;;Orthornavirae;;Duplornaviricota;;Resentoviricetes;;Reovirales;;Sedoreoviridae;;Rotavirus;;Rotavirus D	False	ICTVTaxoChallenge_107104
472	Riboviria;;Orthornavirae;;Pisuviricota;;Stelpaviricetes;;Patatavirales;;Potyviridae;;Ipomovirus;;Sweet potato mild mottle virus	False	ICTVTaxoChallenge_107113
477	FCB group;;Pseudomonadati;;Bacteroidota;;Cytophagia;;Cytophagales;;Cytophagaceae;;;;Cytophagaceae bacterium	False	ICTVTaxoChallenge_107231
480	PVC group;;Pseudomonadati;;Verrucomicrobiota;;Verrucomicrobiia;;Verrucomicrobiales;;Akkermansiaceae;;;;Akkermansiaceae bacterium	False	ICTVTaxoChallenge_107261
484	Opisthokonta;;Metazoa;;Arthropoda;Hexapoda;Insecta;Pterygota;Hymenoptera;Apocrita;Ichneumonidae;Campopleginae;Hyposoter;;Hyposoter didymator	False	ICTVTaxoChallenge_10736
485	Riboviria;;Orthornavirae;;Pisuviricota;;Pisoniviricetes;;Picornavirales;;Picornaviridae;Ensavirinae;Enterovirus;;Enterovirus A	False	ICTVTaxoChallenge_107365
490	Riboviria;;Orthornavirae;;Kitrinoviricota;;Alsuviricetes;;Martellivirales;;Closteroviridae;;Ampelovirus;;Pistachio ampelovirus A	False	ICTVTaxoChallenge_107439
491	Riboviria;;Orthornavirae;;Duplornaviricota;;Resentoviricetes;;Reovirales;;Spinareoviridae;;Orthoreovirus;;Broome orthoreovirus	False	ICTVTaxoChallenge_107446
496	FCB group;;Pseudomonadati;;Bacteroidota;;;;;;;;;;	False	ICTVTaxoChallenge_107500
498	Riboviria;;Orthornavirae;;Duplornaviricota;;Chrymotiviricetes;;Ghabrivirales;;Chrysoviridae;;Alphachrysovirus;;Alphachrysovirus zeae	False	ICTVTaxoChallenge_107531
500	;;Pseudomonadati;;Pseudomonadota;;Gammaproteobacteria;;Cellvibrionales;;Cellvibrionaceae;;Marinimicrobium;;Marinimicrobium agarilyticum	False	ICTVTaxoChallenge_107555
501	;;Pseudomonadati;;;;;;;;;;;;	False	ICTVTaxoChallenge_107571
503	Stenosarchaea group;;Methanobacteriati;;Methanobacteriota;;Halobacteria;;Halobacteriales;;Haloarculaceae;;;;	False	ICTVTaxoChallenge_107598
505	Riboviria;;Orthornavirae;;Negarnaviricota;Polyploviricotina;Ellioviricetes;;Bunyavirales;;Peribunyaviridae;;Orthobunyavirus;;	False	ICTVTaxoChallenge_107634
510	Riboviria;;Orthornavirae;;Negarnaviricota;Polyploviricotina;Ellioviricetes;;Bunyavirales;;Nairoviridae;;Orthonairovirus;;Orthonairovirus bushkeyense	False	ICTVTaxoChallenge_107764
514	Riboviria;;Orthornavirae;;Negarnaviricota;Polyploviricotina;Ellioviricetes;;Bunyavirales;;Phenuiviridae;;Phasivirus;;Phasivirus guadeloupeense	False	ICTVTaxoChallenge_107807
515	;;Pseudomonadati;;Pseudomonadota;;;;;;;;;;	False	ICTVTaxoChallenge_107856
516	Varidnaviria;;Bamfordvirae;;Preplasmiviricota;;Tectiliviricetes;;Rowavirales;;Adenoviridae;;Mastadenovirus;;Simian mastadenovirus B	False	ICTVTaxoChallenge_107859
518	Riboviria;;Orthornavirae;;Pisuviricota;;Pisoniviricetes;;Picornavirales;;Picornaviridae;Ensavirinae;Enterovirus;;Enterovirus A	False	ICTVTaxoChallenge_107872
520	FCB group;;Pseudomonadati;;Bacteroidota;;Bacteroidia;;Bacteroidales;;Rikenellaceae;;Alistipes;;	False	ICTVTaxoChallenge_107894
521	Duplodnaviria;;Heunggongvirae;;Uroviricota;;Caudoviricetes;;Thumleimavirales;;Hafunaviridae;;Laminvirus;;Laminvirus HRTV25	False	ICTVTaxoChallenge_107900
523	;;Bacillati;;Bacillota;;Clostridia;;;;;;;;	False	ICTVTaxoChallenge_107989
524	Riboviria;;Orthornavirae;;Negarnaviricota;Polyploviricotina;Ellioviricetes;;Bunyavirales;;Tospoviridae;;Orthotospovirus;;Orthotospovirus capsicimaculaflavi	False	ICTVTaxoChallenge_108003
525	Monodnaviria;;Shotokuvirae;;Cressdnaviricota;;Arfiviricetes;;Cremevirales;;Smacoviridae;;Porprismacovirus;;Porcine associated porprismacovirus 10	False	ICTVTaxoChallenge_108005
526	;;;;;;;;;;;;;;bacterium	False	ICTVTaxoChallenge_10801
527	Opisthokonta;;Metazoa;;Arthropoda;Hexapoda;Insecta;Pterygota;Diptera;Brachycera;Drosophilidae;Drosophilinae;Drosophila;Sophophora;Drosophila melanogaster	False	ICTVTaxoChallenge_108013
528	Riboviria;;Orthornavirae;;Duplornaviricota;;Chrymotiviricetes;;Ghabrivirales;;Alternaviridae;;Alternavirus;;Alternavirus foxispori	False	ICTVTaxoChallenge_108071
529	;;Bacillati;;Bacillota;;Clostridia;;;;;;;;	False	ICTVTaxoChallenge_108082
533	Riboviria;;Orthornavirae;;Kitrinoviricota;;Alsuviricetes;;Martellivirales;;Bromoviridae;;Ilarvirus;;Citrus leaf rugose virus	False	ICTVTaxoChallenge_108191
536	Monodnaviria;;Shotokuvirae;;Cressdnaviricota;;;;;;;;;;Cressdnaviricota sp.	False	ICTVTaxoChallenge_108221
539	Opisthokonta;;Metazoa;;Arthropoda;;;;;;;;;;	False	ICTVTaxoChallenge_108269
540	Riboviria;;Orthornavirae;;Negarnaviricota;Polyploviricotina;Ellioviricetes;;Bunyavirales;;Phenuiviridae;;Phlebovirus;;	False	ICTVTaxoChallenge_108272
547	Riboviria;;Orthornavirae;;Kitrinoviricota;;Alsuviricetes;;Tymovirales;;Betaflexiviridae;Quinvirinae;Foveavirus;;Peach chlorotic mottle virus	False	ICTVTaxoChallenge_108335
548	;;Bacillati;;Bacillota;;Clostridia;;;;;;;;	False	ICTVTaxoChallenge_108345
553	Riboviria;;Orthornavirae;;Kitrinoviricota;;Alsuviricetes;;Martellivirales;;Closteroviridae;;Ampelovirus;;Grapevine leafroll-associated virus 13	False	ICTVTaxoChallenge_108462
554	Riboviria;;Orthornavirae;;Negarnaviricota;Polyploviricotina;Ellioviricetes;;Bunyavirales;;Peribunyaviridae;;Orthobunyavirus;;Orthobunyavirus bwambaense	False	ICTVTaxoChallenge_108489
555	Riboviria;;Orthornavirae;;Negarnaviricota;Polyploviricotina;Ellioviricetes;;Bunyavirales;;Fimoviridae;;Emaravirus;;Emaravirus idaeobati	False	ICTVTaxoChallenge_108506
560	Varidnaviria;;Bamfordvirae;;Nucleocytoviricota;;Pokkesviricetes;;Chitovirales;;Poxviridae;Chordopoxvirinae;Pteropopoxvirus;;Pteropox virus	False	ICTVTaxoChallenge_108550
564	Riboviria;;;;;;;;;;Polymycoviridae;;Polymycovirus;;Colletotrichum camelliae polymycovirus 1	False	ICTVTaxoChallenge_108605
565	Riboviria;;Orthornavirae;;Kitrinoviricota;;Alsuviricetes;;Martellivirales;;Closteroviridae;;Velarivirus;;Cordyline virus 2	False	ICTVTaxoChallenge_108610
567	FCB group;;Pseudomonadati;;Bacteroidota;;Bacteroidia;;Bacteroidales;;;;;;	False	ICTVTaxoChallenge_108619
569	Riboviria;;Orthornavirae;;Pisuviricota;;Pisoniviricetes;;Picornavirales;;;;;;Mute swan feces associated picorna-like virus 18	False	ICTVTaxoChallenge_108624
571	Riboviria;;Orthornavirae;;Negarnaviricota;Polyploviricotina;Ellioviricetes;;Bunyavirales;;Arenaviridae;;Mammarenavirus;;Mammarenavirus bituense	False	ICTVTaxoChallenge_108662
580	Riboviria;;Orthornavirae;;Pisuviricota;;Pisoniviricetes;;Sobelivirales;;Solemoviridae;;Polerovirus;;Maize yellow dwarf virus RMV	False	ICTVTaxoChallenge_108787
582	Riboviria;;Orthornavirae;;Duplornaviricota;;Resentoviricetes;;Reovirales;;Spinareoviridae;;Orthoreovirus;;Mahlapitsi orthoreovirus	False	ICTVTaxoChallenge_108829
584	;;Bacillati;;Bacillota;;Clostridia;;Eubacteriales;;;;;;	False	ICTVTaxoChallenge_108847
585	;;Bacillati;;Bacillota;;Clostridia;;Eubacteriales;;Oscillospiraceae;;;;	False	ICTVTaxoChallenge_10886
586	Riboviria;;Orthornavirae;;Negarnaviricota;Polyploviricotina;Ellioviricetes;;Bunyavirales;;Phenuiviridae;;Phlebovirus;;Phlebovirus almendrasense	False	ICTVTaxoChallenge_108867
589	Riboviria;;Orthornavirae;;Kitrinoviricota;;Alsuviricetes;;Tymovirales;;Betaflexiviridae;Trivirinae;Vitivirus;;Arracacha virus V	False	ICTVTaxoChallenge_108931
592	;;Pseudomonadati;;Pseudomonadota;;Alphaproteobacteria;;Rhodobacterales;;Paracoccaceae;;;;Paracoccaceae bacterium	False	ICTVTaxoChallenge_108945
594	Stenosarchaea group;;Methanobacteriati;;Methanobacteriota;;Candidatus Nanohaloarchaea;;;;;;;;	False	ICTVTaxoChallenge_108974
596	;;Thermotogati;;Deinococcota;;Deinococci;;Thermales;;Thermaceae;;;;	False	ICTVTaxoChallenge_108990
603	Riboviria;;;;;;;;;;Polymycoviridae;;Polymycovirus;;Fusarium redolens polymycovirus 1	False	ICTVTaxoChallenge_10915
607	Riboviria;;Orthornavirae;;Lenarviricota;;Leviviricetes;;Timlovirales;;Steitzviridae;;Weheuvirus;;Weheuvirus paludicola	False	ICTVTaxoChallenge_109194
609	FCB group;;Pseudomonadati;;Bacteroidota;;Bacteroidia;;Bacteroidales;;;;;;	False	ICTVTaxoChallenge_109259
610	FCB group;;Pseudomonadati;;Bacteroidota;;Bacteroidia;;Bacteroidales;;Rikenellaceae;;Alistipes;;Alistipes sp.	False	ICTVTaxoChallenge_109282
620	;;Pseudomonadati;;Pseudomonadota;;Gammaproteobacteria;;Vibrionales;;Vibrionaceae;;Aliivibrio;;Aliivibrio sp.	False	ICTVTaxoChallenge_109464
631	;;Bacillati;;Bacillota;;;;;;;;;;	False	ICTVTaxoChallenge_10967
634	Riboviria;;Orthornavirae;;Negarnaviricota;Polyploviricotina;Ellioviricetes;;Bunyavirales;;Fimoviridae;;Emaravirus;;Emaravirus cordylinae	False	ICTVTaxoChallenge_109697
635	Riboviria;;Orthornavirae;;Duplornaviricota;;Resentoviricetes;;Reovirales;;Spinareoviridae;;Coltivirus;;Tai Forest coltivirus	False	ICTVTaxoChallenge_109707
641	;;Bacillati;;Bacillota;;Clostridia;;Eubacteriales;;Oscillospiraceae;;Ruminococcus;;	False	ICTVTaxoChallenge_109787
644	;;;;;;Cryptophyceae;;;;;;;;Cryptophyta sp. CCMP2293	False	ICTVTaxoChallenge_109803
648	Riboviria;;Orthornavirae;;Negarnaviricota;Polyploviricotina;Ellioviricetes;;Bunyavirales;;Phasmaviridae;;Orthophasmavirus;;Orthophasmavirus anophelae	False	ICTVTaxoChallenge_109881
651	Riboviria;;Orthornavirae;;Duplornaviricota;;Resentoviricetes;;Reovirales;;Sedoreoviridae;;Phytoreovirus;;Wound tumor virus	False	ICTVTaxoChallenge_109932
653	Monodnaviria;;Shotokuvirae;;Cressdnaviricota;;Arfiviricetes;;Mulpavirales;;Nanoviridae;;Nanovirus;;Pea yellow stunt virus	False	ICTVTaxoChallenge_109977
655	Monodnaviria;;Shotokuvirae;;Cressdnaviricota;;Arfiviricetes;;Cremevirales;;Smacoviridae;;Porprismacovirus;;Porcine associated porprismacovirus	False	ICTVTaxoChallenge_10999
656	Riboviria;;Orthornavirae;;Negarnaviricota;Polyploviricotina;Ellioviricetes;;Bunyavirales;;Hantaviridae;Mammantavirinae;Thottimvirus;;Thottimvirus imjinense	False	ICTVTaxoChallenge_110023
657	Riboviria;;Orthornavirae;;Duplornaviricota;;Resentoviricetes;;Reovirales;;Sedoreoviridae;;Orbivirus;;Palyam virus	False	ICTVTaxoChallenge_110030
662	Riboviria;;Orthornavirae;;Pisuviricota;;Pisoniviricetes;;Picornavirales;;;;;;Picornavirales sp.	False	ICTVTaxoChallenge_110088
664	Riboviria;;Orthornavirae;;Negarnaviricota;Polyploviricotina;Ellioviricetes;;Bunyavirales;;Arenaviridae;;;;	False	ICTVTaxoChallenge_110115
665	Riboviria;;Orthornavirae;;Negarnaviricota;Polyploviricotina;Ellioviricetes;;Bunyavirales;;Peribunyaviridae;;Orthobunyavirus;;Orthobunyavirus achiotei	False	ICTVTaxoChallenge_110132
668	Duplodnaviria;;Heunggongvirae;;Uroviricota;;Caudoviricetes;;;;Herelleviridae;Jasinkavirinae;Pecentumvirus;;	False	ICTVTaxoChallenge_110152
678	Riboviria;;Orthornavirae;;Duplornaviricota;;Resentoviricetes;;Reovirales;;Sedoreoviridae;;Orbivirus;;Palyam virus	False	ICTVTaxoChallenge_110316
680	Riboviria;;Orthornavirae;;Negarnaviricota;Polyploviricotina;Ellioviricetes;;Bunyavirales;;;;;;Longquan rodent bunyavirus 3	False	ICTVTaxoChallenge_110323
681	FCB group;;Pseudomonadati;;Bacteroidota;;Bacteroidia;;Bacteroidales;;Tannerellaceae;;Parabacteroides;;	False	ICTVTaxoChallenge_110340
684	Riboviria;;Orthornavirae;;Duplornaviricota;;Resentoviricetes;;Reovirales;;Sedoreoviridae;;Rotavirus;;Rotavirus D	False	ICTVTaxoChallenge_110389
685	;;Bacillati;;Bacillota;;Clostridia;;Eubacteriales;;Oscillospiraceae;;Ruminococcus;;Ruminococcus bromii	False	ICTVTaxoChallenge_110424
688	FCB group;;Pseudomonadati;;Bacteroidota;;Bacteroidia;;Bacteroidales;;Muribaculaceae;;;;	False	ICTVTaxoChallenge_110440
689	;;Pseudomonadati;;Pseudomonadota;;Gammaproteobacteria;;;;;;;;	False	ICTVTaxoChallenge_110481
692	Monodnaviria;;Shotokuvirae;;Cressdnaviricota;;Arfiviricetes;;Cremevirales;;Smacoviridae;;Porprismacovirus;;Camel associated porprismacovirus 3	False	ICTVTaxoChallenge_110490
702	Riboviria;;Orthornavirae;;Kitrinoviricota;;Tolucaviricetes;;Tolivirales;;;;;;Tolivirales sp.	False	ICTVTaxoChallenge_110631
707	Riboviria;;Orthornavirae;;Kitrinoviricota;;Alsuviricetes;;Tymovirales;;Betaflexiviridae;Trivirinae;Trichovirus;;Grapevine Pinot gris virus	False	ICTVTaxoChallenge_110730
709	Riboviria;;Orthornavirae;;Negarnaviricota;Polyploviricotina;Ellioviricetes;;Bunyavirales;;Phenuiviridae;;Phlebovirus;;	False	ICTVTaxoChallenge_110773
711	Riboviria;;Orthornavirae;;Duplornaviricota;;Resentoviricetes;;Reovirales;;Spinareoviridae;;Cypovirus;;Cypovirus 1	False	ICTVTaxoChallenge_110777
712	Riboviria;;Orthornavirae;;Kitrinoviricota;;Alsuviricetes;;Martellivirales;;Virgaviridae;;Pomovirus;;Colombian potato soil-borne virus	False	ICTVTaxoChallenge_110782
714	Monodnaviria;;Shotokuvirae;;Cressdnaviricota;;Arfiviricetes;;Mulpavirales;;Nanoviridae;;Nanovirus;;Pea necrotic yellow dwarf virus	False	ICTVTaxoChallenge_110805
716	Riboviria;;Orthornavirae;;Duplornaviricota;;Chrymotiviricetes;;Ghabrivirales;;Chrysoviridae;;Alphachrysovirus;;Alphachrysovirus colletotrichi	False	ICTVTaxoChallenge_110821
719	Riboviria;;Orthornavirae;;Negarnaviricota;Polyploviricotina;Ellioviricetes;;Bunyavirales;;Arenaviridae;;Mammarenavirus;;	False	ICTVTaxoChallenge_110866
720	Riboviria;;Orthornavirae;;Lenarviricota;;Leviviricetes;;Norzivirales;;Atkinsviridae;;Qeihnovirus;;Qeihnovirus defluviicola	False	ICTVTaxoChallenge_110880
723	;;Bacillati;;Bacillota;;Clostridia;;Lachnospirales;;Lachnospiraceae;;;;	False	ICTVTaxoChallenge_110990
727	Stenosarchaea group;;Methanobacteriati;;Methanobacteriota;;Halobacteria;;Halobacteriales;;Halobacteriaceae;;Halobacterium;;Halobacterium salinarum	False	ICTVTaxoChallenge_111037
729	Riboviria;;Orthornavirae;;Negarnaviricota;Polyploviricotina;Ellioviricetes;;Bunyavirales;;Peribunyaviridae;;Orthobunyavirus;;	False	ICTVTaxoChallenge_111055
730	Riboviria;;Pararnavirae;;Artverviricota;;Revtraviricetes;;Ortervirales;;Retroviridae;Spumaretrovirinae;Bovispumavirus;;Bovine foamy virus	False	ICTVTaxoChallenge_111062
732	FCB group;;Pseudomonadati;;Bacteroidota;;Flavobacteriia;;Flavobacteriales;;;;;;Flavobacteriales bacterium	False	ICTVTaxoChallenge_111098
733	;;;;;;;;;;Tolecusatellitidae;;Betasatellite;;Tomato leaf curl Togo betasatellite-[Togo:2006]	False	ICTVTaxoChallenge_111112
734	Riboviria;;Orthornavirae;;Kitrinoviricota;;Alsuviricetes;;Hepelivirales;;Hepeviridae;;;;Barns Ness breadcrumb sponge hepe-like virus 2	False	ICTVTaxoChallenge_111113
735	Riboviria;;Orthornavirae;;Negarnaviricota;Polyploviricotina;Ellioviricetes;;Bunyavirales;;Peribunyaviridae;;Orthobunyavirus;;	False	ICTVTaxoChallenge_111123
736	FCB group;;Pseudomonadati;;Gemmatimonadota;;Gemmatimonadia;;Gemmatimonadales;;;;;;Gemmatimonadales bacterium	False	ICTVTaxoChallenge_111126
737	;;;;;;;;;;Tolecusatellitidae;;Betasatellite;;Cotton leaf curl Gezira betasatellite	False	ICTVTaxoChallenge_111138
739	Monodnaviria;;Shotokuvirae;;Cressdnaviricota;;Repensiviricetes;;Geplafuvirales;;Geminiviridae;;Mastrevirus;;Panicum streak virus	False	ICTVTaxoChallenge_111165
740	Candidatus Pacearchaeota;;Nanobdellati;;;;;;;;;;;;Candidatus Pacearchaeota archaeon	False	ICTVTaxoChallenge_111166
741	Monodnaviria;;Shotokuvirae;;Cressdnaviricota;;Repensiviricetes;;Geplafuvirales;;Geminiviridae;;Begomovirus;;Vigna yellow mosaic virus	False	ICTVTaxoChallenge_111180
747	;;Pseudomonadati;;;;;;;;;;;;	False	ICTVTaxoChallenge_111279
748	Riboviria;;Orthornavirae;;Negarnaviricota;Polyploviricotina;Ellioviricetes;;Bunyavirales;;Peribunyaviridae;;Orthobunyavirus;;	False	ICTVTaxoChallenge_111290
749	;;Bacillati;;Bacillota;;Bacilli;;Lactobacillales;;Streptococcaceae;;Streptococcus;;	False	ICTVTaxoChallenge_11130
750	Riboviria;;Orthornavirae;;Negarnaviricota;Polyploviricotina;Ellioviricetes;;Bunyavirales;;Hantaviridae;Mammantavirinae;Orthohantavirus;;	False	ICTVTaxoChallenge_111306
757	Riboviria;;Orthornavirae;;Duplornaviricota;;Resentoviricetes;;Reovirales;;Spinareoviridae;;Cypovirus;;Cypovirus 1	False	ICTVTaxoChallenge_111385
771	Riboviria;;Orthornavirae;;Kitrinoviricota;;Alsuviricetes;;Tymovirales;;Alphaflexiviridae;;Potexvirus;;Clover yellow mosaic virus	False	ICTVTaxoChallenge_111582
779	Opisthokonta;;Metazoa;;Chordata;Craniata;Actinopteri;Neopterygii;Tetraodontiformes;Tetraodontoidei;Tetraodontidae;;Takifugu;;Takifugu rubripes	False	ICTVTaxoChallenge_111680
783	Riboviria;;Orthornavirae;;Duplornaviricota;;Resentoviricetes;;Reovirales;;Sedoreoviridae;;Orbivirus;;Chenuda virus	False	ICTVTaxoChallenge_111756
784	Riboviria;;Orthornavirae;;Negarnaviricota;Polyploviricotina;Ellioviricetes;;Bunyavirales;;Nairoviridae;;Orthonairovirus;;Orthonairovirus zirkuense	False	ICTVTaxoChallenge_11176
787	Monodnaviria;;Shotokuvirae;;Cressdnaviricota;;Repensiviricetes;;Geplafuvirales;;Geminiviridae;;Mastrevirus;;Sugarcane streak virus	False	ICTVTaxoChallenge_111771
788	FCB group;;Pseudomonadati;;Bacteroidota;;Bacteroidia;;Bacteroidales;;Bacteroidaceae;;Bacteroides;;	False	ICTVTaxoChallenge_111793
789	;;Thermoproteati;;Candidatus Bathyarchaeota;;;;;;;;;;Candidatus Bathyarchaeota archaeon	False	ICTVTaxoChallenge_111799
794	Stenosarchaea group;;Methanobacteriati;;Methanobacteriota;;Halobacteria;;Halobacteriales;;Haloferacaceae;;Halorubrum;;uncultured Halorubrum sp.	False	ICTVTaxoChallenge_111843
798	Bacteria candidate phyla;;;;;;;;;;;;;;Candidatus Dojkabacteria bacterium	False	ICTVTaxoChallenge_111875
800	Riboviria;;Orthornavirae;;Negarnaviricota;Polyploviricotina;Ellioviricetes;;Bunyavirales;;Peribunyaviridae;;Orthobunyavirus;;Orthobunyavirus tacaiumaense	False	ICTVTaxoChallenge_111916
806	Riboviria;;Orthornavirae;;Duplornaviricota;;Resentoviricetes;;Reovirales;;Spinareoviridae;;Fijivirus;;Nilaparvata lugens reovirus	False	ICTVTaxoChallenge_112006
807	;;Bacillati;;Bacillota;;Clostridia;;Eubacteriales;;Oscillospiraceae;;;;	False	ICTVTaxoChallenge_112010
808	Riboviria;;Orthornavirae;;Negarnaviricota;Polyploviricotina;Ellioviricetes;;Bunyavirales;;Peribunyaviridae;;Orthobunyavirus;;Orthobunyavirus acaraense	False	ICTVTaxoChallenge_112016
811	Riboviria;;Orthornavirae;;Negarnaviricota;Polyploviricotina;Ellioviricetes;;Bunyavirales;;Nairoviridae;;Sabavirus;;Sabavirus americanum	False	ICTVTaxoChallenge_112077
813	FCB group;;Pseudomonadati;;Bacteroidota;;Bacteroidia;;Bacteroidales;;Prevotellaceae;;;;	False	ICTVTaxoChallenge_11216
815	Riboviria;;Orthornavirae;;Kitrinoviricota;;Alsuviricetes;;Martellivirales;;Bromoviridae;;Ilarvirus;;Fragaria chiloensis latent virus	False	ICTVTaxoChallenge_112172
816	Riboviria;;Orthornavirae;;Pisuviricota;;Pisoniviricetes;;Picornavirales;;Picornaviridae;Caphthovirinae;Aphthovirus;;Foot-and-mouth disease virus	False	ICTVTaxoChallenge_112227
818	Varidnaviria;;Bamfordvirae;;Preplasmiviricota;;Maveriviricetes;;Priklausovirales;;Lavidaviridae;;;;Lake Baikal virophage 14	False	ICTVTaxoChallenge_112250
819	;;Bacillati;;Bacillota;;Clostridia;;Eubacteriales;;Oscillospiraceae;;;;	False	ICTVTaxoChallenge_112255
827	;;;;;;;;;;;;;;bacterium	False	ICTVTaxoChallenge_112446
828	FCB group;;Pseudomonadati;;Bacteroidota;;Chitinophagia;;;;;;;;Chitinophagia bacterium	False	ICTVTaxoChallenge_112460
831	Riboviria;;Orthornavirae;;Duplornaviricota;;Resentoviricetes;;Reovirales;;Spinareoviridae;;Orthoreovirus;;Reptilian orthoreovirus	False	ICTVTaxoChallenge_112516
836	Riboviria;;Orthornavirae;;Duplornaviricota;;Resentoviricetes;;Reovirales;;Sedoreoviridae;;Rotavirus;;Rotavirus F	False	ICTVTaxoChallenge_112626
838	;;Methanobacteriati;;Thermoplasmatota;;Candidatus Poseidoniia;;Candidatus Poseidoniales;;Candidatus Poseidoniaceae;;Candidatus Poseidonia;;Candidatus Poseidonia alphae	False	ICTVTaxoChallenge_112636
839	Riboviria;;Orthornavirae;;Negarnaviricota;Polyploviricotina;Ellioviricetes;;Bunyavirales;;Arenaviridae;;Mammarenavirus;;	False	ICTVTaxoChallenge_112651
843	Riboviria;;Orthornavirae;;Negarnaviricota;Polyploviricotina;Ellioviricetes;;Bunyavirales;;Peribunyaviridae;;Orthobunyavirus;;	False	ICTVTaxoChallenge_112686
849	Riboviria;;Orthornavirae;;Negarnaviricota;Polyploviricotina;Ellioviricetes;;Bunyavirales;;Arenaviridae;;Mammarenavirus;;	False	ICTVTaxoChallenge_112765
850	Riboviria;;Orthornavirae;;Negarnaviricota;Polyploviricotina;Ellioviricetes;;Bunyavirales;;Hantaviridae;Mammantavirinae;Mobatvirus;;Mobatvirus novaense	False	ICTVTaxoChallenge_112796
861	Riboviria;;Orthornavirae;;Negarnaviricota;Polyploviricotina;Ellioviricetes;;Bunyavirales;;;;;;	False	ICTVTaxoChallenge_112966
862	Varidnaviria;;Bamfordvirae;;Preplasmiviricota;;Maveriviricetes;;Priklausovirales;;Lavidaviridae;;;;Yellowstone Lake virophage 7	False	ICTVTaxoChallenge_112991
873	Riboviria;;Orthornavirae;;Negarnaviricota;Polyploviricotina;Ellioviricetes;;Bunyavirales;;Hantaviridae;Mammantavirinae;Orthohantavirus;;	False	ICTVTaxoChallenge_113155
876	Monodnaviria;;Shotokuvirae;;Cressdnaviricota;;Arfiviricetes;;Mulpavirales;;Nanoviridae;;Nanovirus;;Cow vetch latent virus	False	ICTVTaxoChallenge_113207
884	Riboviria;;Orthornavirae;;Negarnaviricota;Polyploviricotina;Ellioviricetes;;Bunyavirales;;;;;;	False	ICTVTaxoChallenge_113330
887	Stenosarchaea group;;Methanobacteriati;;Methanobacteriota;;Halobacteria;;Halobacteriales;;Haloarculaceae;;Salinibaculum;;Salinibaculum sp. KK48	False	ICTVTaxoChallenge_113381
890	Riboviria;;Orthornavirae;;Pisuviricota;;Pisoniviricetes;;Picornavirales;;Picornaviridae;Ensavirinae;Enterovirus;;Enterovirus B	False	ICTVTaxoChallenge_113413
894	Varidnaviria;;Bamfordvirae;;Preplasmiviricota;;Tectiliviricetes;;Rowavirales;;Adenoviridae;;Siadenovirus;;Turkey siadenovirus A	False	ICTVTaxoChallenge_11355
896	;;Pseudomonadati;;Spirochaetota;;Spirochaetia;;Brachyspirales;;Brachyspiraceae;;Brachyspira;;	False	ICTVTaxoChallenge_113599
900	Riboviria;;Orthornavirae;;Negarnaviricota;Polyploviricotina;Ellioviricetes;;Bunyavirales;;Phenuiviridae;;Beidivirus;;Beidivirus muscae	False	ICTVTaxoChallenge_113674
903	Riboviria;;Orthornavirae;;Negarnaviricota;Polyploviricotina;Ellioviricetes;;Bunyavirales;;Arenaviridae;;Mammarenavirus;;Mammarenavirus mopeiaense	False	ICTVTaxoChallenge_113773
904	Monodnaviria;;Shotokuvirae;;Cressdnaviricota;;Repensiviricetes;;Geplafuvirales;;Geminiviridae;;Begomovirus;;Clerodendrum golden mosaic China virus	False	ICTVTaxoChallenge_113789
905	Riboviria;;Orthornavirae;;Negarnaviricota;Polyploviricotina;Ellioviricetes;;Bunyavirales;;Fimoviridae;;Emaravirus;;	False	ICTVTaxoChallenge_113795
906	;;Pseudomonadati;;Pseudomonadota;;;;;;;;;;	False	ICTVTaxoChallenge_1138
925	Riboviria;;Orthornavirae;;Negarnaviricota;Polyploviricotina;Ellioviricetes;;Bunyavirales;;Tospoviridae;;Orthotospovirus;;Orthotospovirus phaseolinecrotessellati	False	ICTVTaxoChallenge_114013
926	Monodnaviria;;Sangervirae;;Phixviricota;;Malgrandaviricetes;;Petitvirales;;Microviridae;;;;Microviridae sp.	False	ICTVTaxoChallenge_11402
930	Riboviria;;Orthornavirae;;Pisuviricota;;Pisoniviricetes;;Picornavirales;;;;;;Jingmen bat picorna-like virus 6	False	ICTVTaxoChallenge_114067
931	Riboviria;;Orthornavirae;;Lenarviricota;;Leviviricetes;;Norzivirales;;Fiersviridae;;Brudgevirus;;Brudgevirus borborovivens	False	ICTVTaxoChallenge_114075
932	;;Bacillati;;Bacillota;;;;;;;;;;	False	ICTVTaxoChallenge_114174
933	Monodnaviria;;Shotokuvirae;;Cressdnaviricota;;Repensiviricetes;;Geplafuvirales;;Geminiviridae;;Begomovirus;;Tomato yellow mottle virus	False	ICTVTaxoChallenge_114215
934	Riboviria;;Orthornavirae;;Pisuviricota;;Pisoniviricetes;;Picornavirales;;Picornaviridae;Ensavirinae;Enterovirus;;Rhinovirus A	False	ICTVTaxoChallenge_114219
936	;;Bacillati;;Bacillota;;Clostridia;;;;;;;;	False	ICTVTaxoChallenge_1143
939	Riboviria;;Orthornavirae;;Pisuviricota;;Pisoniviricetes;;Picornavirales;;Picornaviridae;Ensavirinae;Enterovirus;;Rhinovirus B	False	ICTVTaxoChallenge_114307
940	Riboviria;;Orthornavirae;;Duplornaviricota;;Chrymotiviricetes;;Ghabrivirales;;Chrysoviridae;;Alphachrysovirus;;Alphachrysovirus isariae	False	ICTVTaxoChallenge_11434
943	;;Thermotogati;;Deinococcota;;Deinococci;;Thermales;;Thermaceae;;Meiothermus;;	False	ICTVTaxoChallenge_114368
949	Monodnaviria;;Shotokuvirae;;Cressdnaviricota;;Arfiviricetes;;Mulpavirales;;Nanoviridae;;Nanovirus;;Black medic leaf roll virus	False	ICTVTaxoChallenge_114460
951	;;;;;;;;;;;;;;Prokaryotic dsDNA virus sp.	False	ICTVTaxoChallenge_114499
952	Riboviria;;Orthornavirae;;Negarnaviricota;Polyploviricotina;Ellioviricetes;;Bunyavirales;;Tospoviridae;;Orthotospovirus;;Orthotospovirus meloflavi	False	ICTVTaxoChallenge_11454
954	Riboviria;;Orthornavirae;;Kitrinoviricota;;Alsuviricetes;;Martellivirales;;Bromoviridae;;Ilarvirus;;Blackberry chlorotic ringspot virus	False	ICTVTaxoChallenge_114566
956	Opisthokonta;;Fungi;Dikarya;Ascomycota;Saccharomycotina;Saccharomycetes;;Saccharomycetales;;Saccharomycetaceae;;Saccharomyces;;	False	ICTVTaxoChallenge_114572
959	Monodnaviria;;Shotokuvirae;;Cressdnaviricota;;Repensiviricetes;;Geplafuvirales;;Genomoviridae;;;;Genomoviridae sp.	False	ICTVTaxoChallenge_114617
964	;;Pseudomonadati;;;;;;;;;;;;	False	ICTVTaxoChallenge_114669
965	Riboviria;;Orthornavirae;;Lenarviricota;;Leviviricetes;;Norzivirales;;Fiersviridae;;Monamovirus;;Monamovirus asiovicinum	False	ICTVTaxoChallenge_114694
968	Monodnaviria;;Shotokuvirae;;Cressdnaviricota;;Arfiviricetes;;Recrevirales;;Redondoviridae;;Torbevirus;;Vientovirus	False	ICTVTaxoChallenge_114823
969	Riboviria;;Orthornavirae;;;;;;;;Permutotetraviridae;;Alphapermutotetravirus;;Euprosterna elaeasa virus	False	ICTVTaxoChallenge_114841
971	Riboviria;;Orthornavirae;;Duplornaviricota;;Resentoviricetes;;Reovirales;;Sedoreoviridae;;Rotavirus;;Rotavirus I	False	ICTVTaxoChallenge_1149
972	Riboviria;;Orthornavirae;;Kitrinoviricota;;Alsuviricetes;;Tymovirales;;Betaflexiviridae;Quinvirinae;Carlavirus;;Yam latent virus	False	ICTVTaxoChallenge_114918
983	Riboviria;;Orthornavirae;;Duplornaviricota;;Chrymotiviricetes;;Ghabrivirales;;Totiviridae;;Totivirus;;Tuber aestivum virus 1	False	ICTVTaxoChallenge_115137
985	FCB group;;Pseudomonadati;;Bacteroidota;;Bacteroidia;;Bacteroidales;;Prevotellaceae;;;;	False	ICTVTaxoChallenge_115152
989	;;Bacillati;;Bacillota;;Clostridia;;Eubacteriales;;Oscillospiraceae;;Ruminococcus;;	False	ICTVTaxoChallenge_115183
992	Riboviria;;Orthornavirae;;Kitrinoviricota;;Alsuviricetes;;Martellivirales;;Togaviridae;;Alphavirus;;Trocara virus	False	ICTVTaxoChallenge_115211
993	Riboviria;;Orthornavirae;;Duplornaviricota;;Chrymotiviricetes;;Ghabrivirales;;Chrysoviridae;;Alphachrysovirus;;Alphachrysovirus cerasi	False	ICTVTaxoChallenge_115218
996	;;Pseudomonadati;;;;;;;;;;;;	False	ICTVTaxoChallenge_115248
997	;;Pseudomonadati;;Pseudomonadota;;;;;;;;;;	False	ICTVTaxoChallenge_115250
998	Riboviria;;Orthornavirae;;Negarnaviricota;Polyploviricotina;Ellioviricetes;;Bunyavirales;;;;;;	False	ICTVTaxoChallenge_115294
1000	;;;;;;;;;;;;;;Virus NIOZ-UU159	False	ICTVTaxoChallenge_11532
1003	Riboviria;;Orthornavirae;;Kitrinoviricota;;Alsuviricetes;;Martellivirales;;Virgaviridae;;Hordeivirus;;Barley stripe mosaic virus	False	ICTVTaxoChallenge_11535
1005	FCB group;;Pseudomonadati;;Bacteroidota;;Flavobacteriia;;Flavobacteriales;;Flavobacteriaceae;;Winogradskyella;;Winogradskyella sp.	False	ICTVTaxoChallenge_115375
1006	Riboviria;;Orthornavirae;;Pisuviricota;;Duplopiviricetes;;Durnavirales;;Partitiviridae;;Alphapartitivirus;;Vicia cryptic virus	False	ICTVTaxoChallenge_115376
1010	Riboviria;;Orthornavirae;;Negarnaviricota;Polyploviricotina;Ellioviricetes;;Bunyavirales;;Arenaviridae;;Mammarenavirus;;Mammarenavirus brazilense	False	ICTVTaxoChallenge_115477
1015	Riboviria;;Orthornavirae;;Negarnaviricota;Polyploviricotina;Ellioviricetes;;Bunyavirales;;Peribunyaviridae;;Orthobunyavirus;;	False	ICTVTaxoChallenge_115574
1019	Riboviria;;Orthornavirae;;Negarnaviricota;Polyploviricotina;Ellioviricetes;;Bunyavirales;;Peribunyaviridae;;Orthobunyavirus;;	False	ICTVTaxoChallenge_115606
1020	;;Pseudomonadati;;Pseudomonadota;;Gammaproteobacteria;;;;;;;;	False	ICTVTaxoChallenge_115613
1024	Riboviria;;Orthornavirae;;Negarnaviricota;Polyploviricotina;Ellioviricetes;;Bunyavirales;;Peribunyaviridae;;Lambavirus;;Lambavirus wisconsinense	False	ICTVTaxoChallenge_115712
1026	;;Bacillati;;Bacillota;;Bacilli;;Lactobacillales;;Carnobacteriaceae;;Atopostipes;;Atopostipes sp.	False	ICTVTaxoChallenge_115766
1028	Riboviria;;Orthornavirae;;Duplornaviricota;;Resentoviricetes;;Reovirales;;Sedoreoviridae;;Orbivirus;;Palyam virus	False	ICTVTaxoChallenge_115829
1032	Monodnaviria;;Shotokuvirae;;Cressdnaviricota;;Repensiviricetes;;Geplafuvirales;;Geminiviridae;;Begomovirus;;Tomato yellow margin leaf curl virus	False	ICTVTaxoChallenge_115860
1033	Riboviria;;Orthornavirae;;Kitrinoviricota;;Alsuviricetes;;Martellivirales;;Togaviridae;;Alphavirus;;Highlands J virus	False	ICTVTaxoChallenge_115863
1034	Monodnaviria;;Shotokuvirae;;Cressdnaviricota;;Repensiviricetes;;Geplafuvirales;;Geminiviridae;;Mastrevirus;;Digitaria didactyla striate mosaic virus	False	ICTVTaxoChallenge_115882
1041	;;Bacillati;;Bacillota;;Clostridia;;;;;;;;	False	ICTVTaxoChallenge_115936
1044	Riboviria;;Orthornavirae;;Pisuviricota;;Pisoniviricetes;;Picornavirales;;Picornaviridae;Caphthovirinae;Cosavirus;;Cosavirus A	False	ICTVTaxoChallenge_115981
1045	Riboviria;;Orthornavirae;;Negarnaviricota;Polyploviricotina;Ellioviricetes;;Bunyavirales;;Peribunyaviridae;;Orthobunyavirus;;	False	ICTVTaxoChallenge_116003
1047	Riboviria;;Orthornavirae;;Pisuviricota;;Duplopiviricetes;;Durnavirales;;Partitiviridae;;Alphapartitivirus;;Vicia cryptic virus	False	ICTVTaxoChallenge_116063
1048	Riboviria;;Orthornavirae;;Pisuviricota;;Pisoniviricetes;;Picornavirales;;Picornaviridae;Kodimesavirinae;Rosavirus;;Rosavirus A	False	ICTVTaxoChallenge_116095
1051	;;Pseudomonadati;;Pseudomonadota;;Gammaproteobacteria;;Oceanospirillales;;Oceanospirillaceae;;;;Oceanospirillaceae bacterium	False	ICTVTaxoChallenge_116135
1053	Riboviria;;Pararnavirae;;Artverviricota;;Revtraviricetes;;Ortervirales;;Retroviridae;Spumaretrovirinae;Simiispumavirus;;Bornean orangutan simian foamy virus	False	ICTVTaxoChallenge_116154
1054	FCB group;;Pseudomonadati;;Bacteroidota;;Bacteroidia;;Bacteroidales;;;;;;	False	ICTVTaxoChallenge_116157
1055	;;Pseudomonadati;;;;;;;;;;;;	False	ICTVTaxoChallenge_11616
1058	Stenosarchaea group;;Methanobacteriati;;Methanobacteriota;;Halobacteria;;Halobacteriales;;;;;;	False	ICTVTaxoChallenge_116199
1060	Riboviria;;Orthornavirae;;Duplornaviricota;;Chrymotiviricetes;;Ghabrivirales;;Chrysoviridae;;;;	False	ICTVTaxoChallenge_116225
1075	;;;;;;;;;;Alphasatellitidae;Petromoalphasatellitinae;Cocosatellite;;Coconut foliar decay alphasatellite 4	False	ICTVTaxoChallenge_116426
1076	Riboviria;;Orthornavirae;;Negarnaviricota;Polyploviricotina;Ellioviricetes;;Bunyavirales;;Peribunyaviridae;;Orthobunyavirus;;	False	ICTVTaxoChallenge_116453
1080	Riboviria;;Orthornavirae;;Kitrinoviricota;;Alsuviricetes;;Martellivirales;;Togaviridae;;Alphavirus;;Bebaru virus	False	ICTVTaxoChallenge_116525
1081	Riboviria;;Orthornavirae;;Negarnaviricota;Polyploviricotina;Ellioviricetes;;Bunyavirales;;Fimoviridae;;Emaravirus;;Emaravirus cajani	False	ICTVTaxoChallenge_116544
1083	FCB group;;Pseudomonadati;;Bacteroidota;;Flavobacteriia;;Flavobacteriales;;Flavobacteriaceae;;Flavobacterium;;Flavobacterium sp.	False	ICTVTaxoChallenge_116566
1086	;;Bacillati;;Bacillota;;Bacilli;;;;;;;;Bacilli bacterium	False	ICTVTaxoChallenge_116679
1089	Riboviria;;Orthornavirae;;Negarnaviricota;Polyploviricotina;Ellioviricetes;;Bunyavirales;;Hantaviridae;Mammantavirinae;Orthohantavirus;;Orthohantavirus luxiense	False	ICTVTaxoChallenge_116715
1090	Riboviria;;Orthornavirae;;Negarnaviricota;Polyploviricotina;Ellioviricetes;;Bunyavirales;;Peribunyaviridae;;Orthobunyavirus;;	False	ICTVTaxoChallenge_116722
1092	;;Bacillati;;Bacillota;;Clostridia;;;;;;;;	False	ICTVTaxoChallenge_116732
1095	Riboviria;;Orthornavirae;;Lenarviricota;;Leviviricetes;;Norzivirales;;Fiersviridae;;Brudgevirus;;Brudgevirus caenicola	False	ICTVTaxoChallenge_11677
1096	Monodnaviria;;Shotokuvirae;;Cressdnaviricota;;Arfiviricetes;;Mulpavirales;;Nanoviridae;;Nanovirus;;Faba bean necrotic yellows virus	False	ICTVTaxoChallenge_116776
1097	Riboviria;;Orthornavirae;;Pisuviricota;;Pisoniviricetes;;Picornavirales;;Picornaviridae;Paavivirinae;Parechovirus;;Parechovirus A	False	ICTVTaxoChallenge_116792
1099	Riboviria;;Orthornavirae;;Pisuviricota;;Pisoniviricetes;;Picornavirales;;Picornaviridae;Caphthovirinae;Cardiovirus;;Cardiovirus E	False	ICTVTaxoChallenge_116801
1101	;;Bacillati;;Bacillota;;Clostridia;;Lachnospirales;;Lachnospiraceae;;;;	False	ICTVTaxoChallenge_116875
1105	;;Bacillati;;Mycoplasmatota;;;;;;;;;;	False	ICTVTaxoChallenge_116962
1106	Riboviria;;Orthornavirae;;Negarnaviricota;Polyploviricotina;Ellioviricetes;;Bunyavirales;;Phasmaviridae;;Orthophasmavirus;;Orthophasmavirus odonatus	False	ICTVTaxoChallenge_116970
1107	Riboviria;;Orthornavirae;;Pisuviricota;;Pisoniviricetes;;Nidovirales;Nanidovirineae;Nanhypoviridae;Hyporhamsavirinae;Sajorinivirus;;Halfbeak nidovirus 1	False	ICTVTaxoChallenge_116984
1109	Stenosarchaea group;;Methanobacteriati;;Methanobacteriota;;Halobacteria;;Halobacteriales;;;;;;	False	ICTVTaxoChallenge_1170
1110	Riboviria;;Orthornavirae;;Negarnaviricota;Polyploviricotina;Ellioviricetes;;Bunyavirales;;Arenaviridae;;Mammarenavirus;;Mammarenavirus lujoense	False	ICTVTaxoChallenge_117018
1115	;;Bacillati;;Bacillota;;Clostridia;;;;;;;;	False	ICTVTaxoChallenge_117158
1122	Riboviria;;Orthornavirae;;Duplornaviricota;;Chrymotiviricetes;;Ghabrivirales;;Chrysoviridae;;Alphachrysovirus;;Alphachrysovirus helminthosporii	False	ICTVTaxoChallenge_117291
1125	Riboviria;;Orthornavirae;;Negarnaviricota;Polyploviricotina;Ellioviricetes;;Bunyavirales;;Nairoviridae;;Orthonairovirus;;Orthonairovirus kasokeroense	False	ICTVTaxoChallenge_117329
1132	Cyanobacteriota/Melainabacteria group;;Bacillati;;Candidatus Melainabacteria;;;;;;;;;;Candidatus Melainabacteria bacterium	False	ICTVTaxoChallenge_117426
1133	Monodnaviria;;Shotokuvirae;;Cressdnaviricota;;Repensiviricetes;;Geplafuvirales;;Geminiviridae;;Begomovirus;;Rhynchosia golden mosaic virus	False	ICTVTaxoChallenge_117427
1135	Riboviria;;Orthornavirae;;Negarnaviricota;Polyploviricotina;Ellioviricetes;;Bunyavirales;;Phasmaviridae;;Feravirus;;Feravirus hemipterus	False	ICTVTaxoChallenge_117475
1138	;;Bacillati;;;;;;;;;;;;	False	ICTVTaxoChallenge_117515
1144	Monodnaviria;;Shotokuvirae;;Cressdnaviricota;;Repensiviricetes;;Geplafuvirales;;Genomoviridae;;;;Genomoviridae sp.	False	ICTVTaxoChallenge_117608
1145	Riboviria;;Orthornavirae;;Negarnaviricota;Polyploviricotina;Ellioviricetes;;Bunyavirales;;Peribunyaviridae;;Orthobunyavirus;;	False	ICTVTaxoChallenge_117648
1153	Riboviria;;Orthornavirae;;Negarnaviricota;Polyploviricotina;Ellioviricetes;;Bunyavirales;;Peribunyaviridae;;Orthobunyavirus;;Orthobunyavirus bertiogaense	False	ICTVTaxoChallenge_117734
1154	Riboviria;;Orthornavirae;;Negarnaviricota;Polyploviricotina;Ellioviricetes;;Bunyavirales;;Peribunyaviridae;;Orthobunyavirus;;	False	ICTVTaxoChallenge_117791
1157	Monodnaviria;;Shotokuvirae;;Cressdnaviricota;;Arfiviricetes;;Cremevirales;;Smacoviridae;;Porprismacovirus;;Porcine associated porprismacovirus	False	ICTVTaxoChallenge_117842
1163	;;Pseudomonadati;;;;;;;;;;;;	False	ICTVTaxoChallenge_117946
1165	Riboviria;;Orthornavirae;;Negarnaviricota;Polyploviricotina;Ellioviricetes;;Bunyavirales;;Arenaviridae;;;;	False	ICTVTaxoChallenge_118001
1169	Riboviria;;Orthornavirae;;Negarnaviricota;Polyploviricotina;Ellioviricetes;;Bunyavirales;;Peribunyaviridae;;Orthobunyavirus;;	False	ICTVTaxoChallenge_118114
1170	;;Bacillati;;Bacillota;;Clostridia;;Eubacteriales;;Eubacteriaceae;;Eubacterium;;Eubacterium sp.	False	ICTVTaxoChallenge_118124
1175	;;Bacillati;;Mycoplasmatota;;;;;;;;;;	False	ICTVTaxoChallenge_118207
1178	Riboviria;;Orthornavirae;;Negarnaviricota;Polyploviricotina;Ellioviricetes;;Bunyavirales;;Phenuiviridae;;Horwuvirus;;Horwuvirus wuhanense	False	ICTVTaxoChallenge_118235
1180	Riboviria;;Orthornavirae;;Negarnaviricota;Polyploviricotina;Ellioviricetes;;Bunyavirales;;Phenuiviridae;;Tenuivirus;;Tenuivirus eurotritici	False	ICTVTaxoChallenge_118244
1187	Riboviria;;Orthornavirae;;Duplornaviricota;;Chrymotiviricetes;;Ghabrivirales;;Alternaviridae;;Alternavirus;;Alternavirus alternariae	False	ICTVTaxoChallenge_118301
1188	Riboviria;;Orthornavirae;;Kitrinoviricota;;Alsuviricetes;;Tymovirales;;Betaflexiviridae;Quinvirinae;Carlavirus;;Carlavirus RoVA	False	ICTVTaxoChallenge_118347
1190	Riboviria;;Orthornavirae;;Pisuviricota;;Pisoniviricetes;;Picornavirales;;Picornaviridae;Ensavirinae;Enterovirus;;Rhinovirus A	False	ICTVTaxoChallenge_118368
1192	Riboviria;;Orthornavirae;;Negarnaviricota;Polyploviricotina;Ellioviricetes;;Bunyavirales;;Fimoviridae;;Emaravirus;;Emaravirus perillae	False	ICTVTaxoChallenge_11843
1193	Riboviria;;Orthornavirae;;Kitrinoviricota;;Alsuviricetes;;Martellivirales;;Bromoviridae;;Oleavirus;;Olive latent virus 2	False	ICTVTaxoChallenge_118430
1194	Riboviria;;Orthornavirae;;Kitrinoviricota;;Alsuviricetes;;Martellivirales;;Closteroviridae;;Closterovirus;;Mint virus 1	False	ICTVTaxoChallenge_118452
1195	;;Bacillati;;Actinomycetota;;Coriobacteriia;;Coriobacteriales;;Coriobacteriaceae;;Collinsella;;	False	ICTVTaxoChallenge_118473
1199	;;Bacillati;;Bacillota;;Clostridia;;Christensenellales;;Christensenellaceae;;;;	False	ICTVTaxoChallenge_118524
1201	Riboviria;;Orthornavirae;;Pisuviricota;;Pisoniviricetes;;Picornavirales;;Picornaviridae;Heptrevirinae;Hepatovirus;;Hepatovirus C	False	ICTVTaxoChallenge_118547
1202	Riboviria;;Orthornavirae;;Duplornaviricota;;Resentoviricetes;;Reovirales;;Spinareoviridae;;Cypovirus;;Cypovirus 1	False	ICTVTaxoChallenge_11855
1205	Riboviria;;Orthornavirae;;Negarnaviricota;Polyploviricotina;Ellioviricetes;;Bunyavirales;;Fimoviridae;;Emaravirus;;Emaravirus perillae	False	ICTVTaxoChallenge_118567
1208	;;;;;;;;;;Anelloviridae;;;;Giant panda anellovirus	False	ICTVTaxoChallenge_118606
1213	Riboviria;;Orthornavirae;;Negarnaviricota;Polyploviricotina;Ellioviricetes;;Bunyavirales;;Hantaviridae;Mammantavirinae;Mobatvirus;;Mobatvirus novaense	False	ICTVTaxoChallenge_11866
1218	Duplodnaviria;;Heunggongvirae;;Uroviricota;;Caudoviricetes;;;;;;Iggyvirus;;	False	ICTVTaxoChallenge_118703
1226	Riboviria;;Orthornavirae;;Pisuviricota;;Pisoniviricetes;;Picornavirales;;Picornaviridae;Kodimesavirinae;Rafivirus;;Rafivirus B	False	ICTVTaxoChallenge_118812
1230	Riboviria;;Orthornavirae;;Negarnaviricota;Polyploviricotina;Ellioviricetes;;Bunyavirales;;Arenaviridae;;Mammarenavirus;;Mammarenavirus bearense	False	ICTVTaxoChallenge_118844
1235	;;Bacillati;;Actinomycetota;;Actinomycetes;;Micrococcales;;;;;;Micrococcales bacterium	False	ICTVTaxoChallenge_118925
1237	Riboviria;;Orthornavirae;;Negarnaviricota;Polyploviricotina;Ellioviricetes;;Bunyavirales;;Phenuiviridae;;Tenuivirus;;Tenuivirus zeae	False	ICTVTaxoChallenge_11894
1242	Bacteria candidate phyla;;;;;;;;;;;;;;Patescibacteria group bacterium	False	ICTVTaxoChallenge_118988
1246	;;Pseudomonadati;;Pseudomonadota;;Gammaproteobacteria;;Alteromonadales;;Pseudoalteromonadaceae;;Pseudoalteromonas;;	False	ICTVTaxoChallenge_119084
1247	Riboviria;;Orthornavirae;;Pisuviricota;;Duplopiviricetes;;Durnavirales;;Partitiviridae;;Alphapartitivirus;;Chondrostereum purpureum cryptic virus 1	False	ICTVTaxoChallenge_119086
1253	FCB group;;Pseudomonadati;;Bacteroidota;;Bacteroidia;;Bacteroidales;;Prevotellaceae;;Prevotella;;uncultured Prevotella sp.	False	ICTVTaxoChallenge_119148
1254	;;Bacillati;;Bacillota;;Clostridia;;Eubacteriales;;;;;;	False	ICTVTaxoChallenge_119154
1255	;;Bacillati;;Bacillota;;Clostridia;;;;;;;;	False	ICTVTaxoChallenge_119158
1260	Riboviria;;Orthornavirae;;Kitrinoviricota;;Alsuviricetes;;Tymovirales;;Betaflexiviridae;Quinvirinae;Carlavirus;;Carlavirus AgCVB	False	ICTVTaxoChallenge_119276
1263	Varidnaviria;;Helvetiavirae;;Dividoviricota;;Laserviricetes;;Halopanivirales;;Simuloviridae;;Yingchengvirus;;Yingchengvirus SNJ1	False	ICTVTaxoChallenge_119351
1264	Riboviria;;Orthornavirae;;Negarnaviricota;Polyploviricotina;Ellioviricetes;;Bunyavirales;;Phenuiviridae;;Phlebovirus;;Phlebovirus kiborgochense	False	ICTVTaxoChallenge_119354
1265	Riboviria;;;;;;;;;;Polymycoviridae;;Polymycovirus;;Aspergillus fumigatus polymycovirus 1	False	ICTVTaxoChallenge_119363
1267	Riboviria;;Orthornavirae;;Negarnaviricota;Polyploviricotina;Ellioviricetes;;Bunyavirales;;Phenuiviridae;;Phlebovirus;;Phlebovirus itaporangaense	False	ICTVTaxoChallenge_119380
1269	Riboviria;;Orthornavirae;;Negarnaviricota;Polyploviricotina;Ellioviricetes;;Bunyavirales;;Peribunyaviridae;;Orthobunyavirus;;Orthobunyavirus bellavistaense	False	ICTVTaxoChallenge_119396
1270	Monodnaviria;;Shotokuvirae;;Cressdnaviricota;;Repensiviricetes;;Geplafuvirales;;Geminiviridae;;Curtovirus;;Beet curly top virus	False	ICTVTaxoChallenge_119414
1272	Riboviria;;Orthornavirae;;Negarnaviricota;Polyploviricotina;Ellioviricetes;;Bunyavirales;;Phenuiviridae;;Phlebovirus;;Phlebovirus salangaense	False	ICTVTaxoChallenge_119466
1278	Riboviria;;Orthornavirae;;Negarnaviricota;Polyploviricotina;Ellioviricetes;;Bunyavirales;;Fimoviridae;;;;	False	ICTVTaxoChallenge_119618
1279	;;Bacillati;;Bacillota;;;;;;;;;;	False	ICTVTaxoChallenge_119620
1289	Stenosarchaea group;;Methanobacteriati;;Methanobacteriota;;Candidatus Nanohaloarchaea;;;;;;Candidatus Nanosalina;;Candidatus Nanosalina sp. J07AB43	False	ICTVTaxoChallenge_1198
1290	Monodnaviria;;Shotokuvirae;;Cressdnaviricota;;Repensiviricetes;;Geplafuvirales;;Geminiviridae;;Begomovirus;;Triumfetta yellow mosaic virus	False	ICTVTaxoChallenge_119810
1292	Riboviria;;Orthornavirae;;Negarnaviricota;Polyploviricotina;Ellioviricetes;;Bunyavirales;;Fimoviridae;;Emaravirus;;	False	ICTVTaxoChallenge_119853
1293	Riboviria;;Orthornavirae;;Pisuviricota;;Pisoniviricetes;;Picornavirales;;Picornaviridae;Paavivirinae;Parechovirus;;Parechovirus B	False	ICTVTaxoChallenge_119855
1294	Duplodnaviria;;Heunggongvirae;;Uroviricota;;Caudoviricetes;;;;;;Agricanvirus;;	False	ICTVTaxoChallenge_119856
1295	Riboviria;;Orthornavirae;;Negarnaviricota;Polyploviricotina;Ellioviricetes;;Bunyavirales;;Tospoviridae;;Orthotospovirus;;Orthotospovirus phaseolinecrotessellati	False	ICTVTaxoChallenge_119904
1296	Riboviria;;Orthornavirae;;Lenarviricota;;Leviviricetes;;Norzivirales;;Fiersviridae;;;;Leviviridae sp.	False	ICTVTaxoChallenge_119923
1298	Riboviria;;Orthornavirae;;Duplornaviricota;;Chrymotiviricetes;;Ghabrivirales;;Chrysoviridae;;Alphachrysovirus;;Alphachrysovirus cryphonectriae	False	ICTVTaxoChallenge_119958
1299	Riboviria;;Orthornavirae;;Negarnaviricota;Polyploviricotina;Ellioviricetes;;Bunyavirales;;Hantaviridae;Agantavirinae;Agnathovirus;;Agnathovirus eptatreti	False	ICTVTaxoChallenge_119969
1300	;;;;;;;;;;Fuselloviridae;;Alphafusellovirus;;Sulfolobus spindle-shaped virus	False	ICTVTaxoChallenge_119991
1307	;;Pseudomonadati;;Pseudomonadota;;Betaproteobacteria;;Neisseriales;;Chromobacteriaceae;;Vogesella;;Vogesella indigofera	False	ICTVTaxoChallenge_120089
1311	Monodnaviria;;Shotokuvirae;;Cressdnaviricota;;Arfiviricetes;;Mulpavirales;;Nanoviridae;;Nanovirus;;Faba bean yellow leaf virus	False	ICTVTaxoChallenge_120114
1314	Duplodnaviria;;Heunggongvirae;;Uroviricota;;Caudoviricetes;;;;;;Septimatrevirus;;	False	ICTVTaxoChallenge_120128
1316	;;Bacillati;;;;;;;;;;;;	False	ICTVTaxoChallenge_120180
1322	Riboviria;;Orthornavirae;;Negarnaviricota;Polyploviricotina;Ellioviricetes;;Bunyavirales;;Nairoviridae;;Orthonairovirus;;Orthonairovirus khani	False	ICTVTaxoChallenge_120338
1324	Riboviria;;Orthornavirae;;Negarnaviricota;Polyploviricotina;Ellioviricetes;;Bunyavirales;;Arenaviridae;;Mammarenavirus;;Mammarenavirus whitewaterense	False	ICTVTaxoChallenge_120354
1331	Varidnaviria;;Helvetiavirae;;Dividoviricota;;Laserviricetes;;Halopanivirales;;Matshushitaviridae;;Hukuchivirus;;Hukuchivirus P2377	False	ICTVTaxoChallenge_12050
1332	Riboviria;;Orthornavirae;;Pisuviricota;;Duplopiviricetes;;Durnavirales;;Hypoviridae;;Hypovirus;;Rosellinia necatrix hypovirus 1	False	ICTVTaxoChallenge_120509
1335	Riboviria;;Orthornavirae;;Negarnaviricota;Polyploviricotina;Ellioviricetes;;Bunyavirales;;Arenaviridae;;Hartmanivirus;;Hartmanivirus quadrati	False	ICTVTaxoChallenge_120596
1338	Riboviria;;Orthornavirae;;Negarnaviricota;Polyploviricotina;Ellioviricetes;;Bunyavirales;;Phasmaviridae;;Orthophasmavirus;;Orthophasmavirus niuklukense	False	ICTVTaxoChallenge_120621
1343	;;Pseudomonadati;;;;;;;;;;;;	False	ICTVTaxoChallenge_120685
1345	;;Bacillati;;Bacillota;;;;;;;;;;	False	ICTVTaxoChallenge_120701
1346	;;Bacillati;;Actinomycetota;;Actinomycetes;;Bifidobacteriales;;Bifidobacteriaceae;;;;	False	ICTVTaxoChallenge_120703
1348	Riboviria;;Orthornavirae;;Pisuviricota;;Pisoniviricetes;;Picornavirales;;Picornaviridae;Ensavirinae;Enterovirus;;Rhinovirus A	False	ICTVTaxoChallenge_120716
1349	;;Bacillati;;Bacillota;;Clostridia;;;;;;;;	False	ICTVTaxoChallenge_120727
1350	;;Bacillati;;Bacillota;;Clostridia;;Lachnospirales;;Lachnospiraceae;;;;	False	ICTVTaxoChallenge_120745
1361	Riboviria;;Orthornavirae;;Negarnaviricota;Polyploviricotina;Ellioviricetes;;Bunyavirales;;Hantaviridae;Mammantavirinae;Orthohantavirus;;	False	ICTVTaxoChallenge_120905
1363	Monodnaviria;;Shotokuvirae;;Cressdnaviricota;;Repensiviricetes;;Geplafuvirales;;Geminiviridae;;Begomovirus;;Tomato leaf curl Anjouan virus	False	ICTVTaxoChallenge_121008
1366	Riboviria;;Orthornavirae;;Duplornaviricota;;Resentoviricetes;;Reovirales;;Spinareoviridae;;Orthoreovirus;;Mahlapitsi orthoreovirus	False	ICTVTaxoChallenge_121053
1368	Riboviria;;Orthornavirae;;Negarnaviricota;Polyploviricotina;Ellioviricetes;;Bunyavirales;;Peribunyaviridae;;Pacuvirus;;Pacuvirus caimitoense	False	ICTVTaxoChallenge_121074
1369	Riboviria;;Orthornavirae;;Duplornaviricota;;Resentoviricetes;;Reovirales;;Sedoreoviridae;;Phytoreovirus;;Rice dwarf virus	False	ICTVTaxoChallenge_121086
1371	;;Pseudomonadati;;;;;;;;;;;;	False	ICTVTaxoChallenge_121117
1372	;;Bacillati;;Actinomycetota;;Actinomycetes;;Bifidobacteriales;;Bifidobacteriaceae;;Bifidobacterium;;	False	ICTVTaxoChallenge_121120
1373	Riboviria;;Orthornavirae;;Kitrinoviricota;;Alsuviricetes;;Tymovirales;;Alphaflexiviridae;;Allexivirus;Acarallexivirus;Garlic virus A	False	ICTVTaxoChallenge_121143
1377	Riboviria;;Orthornavirae;;Duplornaviricota;;Resentoviricetes;;Reovirales;;Spinareoviridae;;Cypovirus;;Cypovirus 5	False	ICTVTaxoChallenge_121168
1379	Riboviria;;Orthornavirae;;Negarnaviricota;Polyploviricotina;Ellioviricetes;;Bunyavirales;;Phasmaviridae;;;;Fushun phasmavirus 2	False	ICTVTaxoChallenge_121174
1388	Riboviria;;Orthornavirae;;Negarnaviricota;Polyploviricotina;Ellioviricetes;;Bunyavirales;;Phenuiviridae;;Phlebovirus;;	False	ICTVTaxoChallenge_121262
1389	FCB group;;Pseudomonadati;;Bacteroidota;;Bacteroidia;;Bacteroidales;;Bacteroidaceae;;Bacteroides;;	False	ICTVTaxoChallenge_121265
1392	Ribozyviria;;;;;;;;;;Kolmioviridae;;Deltavirus;;Hepatitis delta virus	False	ICTVTaxoChallenge_121290
1393	Duplodnaviria;;Heunggongvirae;;Uroviricota;;Caudoviricetes;;;;Herelleviridae;Jasinkavirinae;Pecentumvirus;;	False	ICTVTaxoChallenge_121297
1394	Monodnaviria;;Shotokuvirae;;Cressdnaviricota;;Repensiviricetes;;Geplafuvirales;;Geminiviridae;;Begomovirus;;Sida golden yellow spot virus	False	ICTVTaxoChallenge_121312
1397	Riboviria;;Orthornavirae;;Pisuviricota;;Duplopiviricetes;;Durnavirales;;Partitiviridae;;Betapartitivirus;;Ceratocystis resinifera virus 1	False	ICTVTaxoChallenge_121354
1404	;;Bacillati;;Bacillota;;Clostridia;;;;;;;;Clostridia bacterium	False	ICTVTaxoChallenge_121462
1405	Riboviria;;Orthornavirae;;Negarnaviricota;Polyploviricotina;Ellioviricetes;;Bunyavirales;;Arenaviridae;;Mammarenavirus;;Mammarenavirus flexalense	False	ICTVTaxoChallenge_121467
1407	Riboviria;;Orthornavirae;;Negarnaviricota;Polyploviricotina;Ellioviricetes;;Bunyavirales;;Phenuiviridae;;Coguvirus;;Coguvirus viticulum	False	ICTVTaxoChallenge_121490
1408	;;Bacillati;;Bacillota;;;;;;;;;;	False	ICTVTaxoChallenge_121513
1410	Riboviria;;Orthornavirae;;Duplornaviricota;;Resentoviricetes;;Reovirales;;Spinareoviridae;;Cypovirus;;Cypovirus 14	False	ICTVTaxoChallenge_121537
1424	;;Bacillati;;Bacillota;;Clostridia;;Lachnospirales;;Lachnospiraceae;;;;	False	ICTVTaxoChallenge_121691
1425	;;Bacillati;;Actinomycetota;;Acidimicrobiia;;;;;;;;Acidimicrobiia bacterium	False	ICTVTaxoChallenge_121693
1426	;;Pseudomonadati;;;;;;;;;;;;	False	ICTVTaxoChallenge_12171
1430	Varidnaviria;;Bamfordvirae;;Preplasmiviricota;;Tectiliviricetes;;Rowavirales;;Adenoviridae;;Siadenovirus;;Frog siadenovirus A	False	ICTVTaxoChallenge_12178
1431	Riboviria;;Orthornavirae;;Kitrinoviricota;;Alsuviricetes;;Tymovirales;;Betaflexiviridae;Quinvirinae;Carlavirus;;Atractylodes mottle virus	False	ICTVTaxoChallenge_121793
1433	Riboviria;;Orthornavirae;;Negarnaviricota;Polyploviricotina;Ellioviricetes;;Bunyavirales;;Fimoviridae;;Emaravirus;;Emaravirus idaeobati	False	ICTVTaxoChallenge_121916
1434	;;Pseudomonadati;;;;;;;;;;;;	False	ICTVTaxoChallenge_121926
1436	;;Pseudomonadati;;;;;;;;;;;;	False	ICTVTaxoChallenge_121933
1438	;;Bacillati;;Bacillota;;Clostridia;;Eubacteriales;;Eubacteriaceae;;Eubacterium;;Eubacterium sp.	False	ICTVTaxoChallenge_121954
1441	FCB group;;Pseudomonadati;;Bacteroidota;;Bacteroidia;;Bacteroidales;;Prevotellaceae;;Prevotella;;Prevotella sp.	False	ICTVTaxoChallenge_121970
1445	;;Bacillati;;Bacillota;;Clostridia;;Lachnospirales;;Lachnospiraceae;;Coprococcus;;	False	ICTVTaxoChallenge_122026
1451	Bacteria candidate phyla;;;;;;;;;;;;;;Patescibacteria group bacterium	False	ICTVTaxoChallenge_122113
1456	Riboviria;;Orthornavirae;;Duplornaviricota;;Resentoviricetes;;Reovirales;;Sedoreoviridae;;Orbivirus;;Epizootic hemorrhagic disease virus	False	ICTVTaxoChallenge_122212
1460	;;Pseudomonadati;;Pseudomonadota;;Gammaproteobacteria;;;;;;;;	False	ICTVTaxoChallenge_122335
1461	Riboviria;;Orthornavirae;;Pisuviricota;;Stelpaviricetes;;Patatavirales;;Potyviridae;;Potyvirus;;Araujia mosaic virus	False	ICTVTaxoChallenge_122346
1467	Riboviria;;Orthornavirae;;Pisuviricota;;Pisoniviricetes;;Picornavirales;;Picornaviridae;Kodimesavirinae;Rosavirus;;Rosavirus C	False	ICTVTaxoChallenge_12242
1469	Riboviria;;Orthornavirae;;Negarnaviricota;Polyploviricotina;Ellioviricetes;;Bunyavirales;;Peribunyaviridae;;Orthobunyavirus;;	False	ICTVTaxoChallenge_122432
1472	Riboviria;;Orthornavirae;;Duplornaviricota;;Chrymotiviricetes;;Ghabrivirales;;Chrysoviridae;;Betachrysovirus;;Betachrysovirus foxyspori	False	ICTVTaxoChallenge_122493
1473	Riboviria;;Orthornavirae;;Pisuviricota;;Duplopiviricetes;;Durnavirales;;Curvulaviridae;;Orthocurvulavirus;;Fusarium graminearum orthocurvulavirus	False	ICTVTaxoChallenge_122541
1474	Riboviria;;Orthornavirae;;Negarnaviricota;Polyploviricotina;Ellioviricetes;;Bunyavirales;;Hantaviridae;Mammantavirinae;Orthohantavirus;;	False	ICTVTaxoChallenge_122566
1475	;;Bacillati;;Bacillota;;Clostridia;;;;;;;;	False	ICTVTaxoChallenge_122577
1479	;;;;;;;;;;;;;;bacterium	False	ICTVTaxoChallenge_12263
1486	Varidnaviria;;Bamfordvirae;;Preplasmiviricota;;Tectiliviricetes;;Rowavirales;;Adenoviridae;;Aviadenovirus;;Turkey aviadenovirus D	False	ICTVTaxoChallenge_122714
1487	;;Pseudomonadati;;Pseudomonadota;;Gammaproteobacteria;;;;;;;;Gammaproteobacteria bacterium	False	ICTVTaxoChallenge_122721
1488	;;Pseudomonadati;;;;;;;;;;;;	False	ICTVTaxoChallenge_122726
1489	Monodnaviria;;Sangervirae;;Phixviricota;;Malgrandaviricetes;;Petitvirales;;Microviridae;;;;Microviridae sp.	False	ICTVTaxoChallenge_122741
1491	Riboviria;;Orthornavirae;;Kitrinoviricota;;Alsuviricetes;;Martellivirales;;Bromoviridae;;Anulavirus;;Pelargonium zonate spot virus	False	ICTVTaxoChallenge_122770
1492	Riboviria;;Orthornavirae;;Lenarviricota;;Leviviricetes;;Norzivirales;;Fiersviridae;;Pipunevirus;;Pipunevirus borborovicinum	False	ICTVTaxoChallenge_122771
1494	;;Bacillati;;Bacillota;;Clostridia;;Eubacteriales;;Clostridiaceae;;Clostridium;;Clostridium sp. TF08-15	False	ICTVTaxoChallenge_122782
1496	Riboviria;;Orthornavirae;;Pisuviricota;;Duplopiviricetes;;Durnavirales;;Partitiviridae;;Betapartitivirus;;Crimson clover cryptic virus 2	False	ICTVTaxoChallenge_12279
1497	Riboviria;;Orthornavirae;;;;;;;;;;Botybirnavirus;;	False	ICTVTaxoChallenge_122798
1501	;;Pseudomonadati;;;;;;;;;;;;	False	ICTVTaxoChallenge_122853
1504	Riboviria;;Orthornavirae;;Negarnaviricota;Polyploviricotina;Ellioviricetes;;Bunyavirales;;;;;;	False	ICTVTaxoChallenge_122965
1507	;;Bacillati;;Actinomycetota;;Actinomycetes;;Bifidobacteriales;;Bifidobacteriaceae;;;;	False	ICTVTaxoChallenge_12301
1511	Riboviria;;Orthornavirae;;Negarnaviricota;Polyploviricotina;Ellioviricetes;;Bunyavirales;;Phenuiviridae;;Laulavirus;;Laulavirus laurelense	False	ICTVTaxoChallenge_123027
1512	Riboviria;;Orthornavirae;;Duplornaviricota;;Resentoviricetes;;Reovirales;;Spinareoviridae;;Orthoreovirus;;Piscine orthoreovirus	False	ICTVTaxoChallenge_123068
1515	Riboviria;;Orthornavirae;;Kitrinoviricota;;Alsuviricetes;;Martellivirales;;Virgaviridae;;Pomovirus;;Colombian potato soil-borne virus	False	ICTVTaxoChallenge_123134
1516	;;Bacillati;;Bacillota;;Clostridia;;;;;;;;	False	ICTVTaxoChallenge_12316
1517	;;Bacillati;;Bacillota;;Clostridia;;;;;;;;	False	ICTVTaxoChallenge_123165
1519	;;;;;;;;;;Anelloviridae;;;;Torque teno virus	False	ICTVTaxoChallenge_123201
1527	Riboviria;;Orthornavirae;;Duplornaviricota;;Chrymotiviricetes;;Ghabrivirales;;Chrysoviridae;;Betachrysovirus;;Betachrysovirus aspergilli	False	ICTVTaxoChallenge_12328
1530	Riboviria;;Orthornavirae;;Pisuviricota;;Pisoniviricetes;;Picornavirales;;Picornaviridae;Kodimesavirinae;Megrivirus;;Megrivirus A	False	ICTVTaxoChallenge_12330
1532	Riboviria;;Orthornavirae;;Pisuviricota;;Pisoniviricetes;;Nidovirales;Arnidovirineae;Arteriviridae;Simarterivirinae;Etaarterivirus;;Etaarterivirus ugarco 1	False	ICTVTaxoChallenge_123318
1533	Riboviria;;Orthornavirae;;Lenarviricota;;Leviviricetes;;Timlovirales;;Steitzviridae;;Psouhdivirus;;Psouhdivirus limenecus	False	ICTVTaxoChallenge_123369
1534	Riboviria;;Orthornavirae;;Pisuviricota;;Pisoniviricetes;;Picornavirales;;Polycipiviridae;;Chipolycivirus;;Hubei chipolycivirus	False	ICTVTaxoChallenge_123371
1543	Riboviria;;Orthornavirae;;Negarnaviricota;Polyploviricotina;Ellioviricetes;;Bunyavirales;;Nairoviridae;;Orthonairovirus;;Orthonairovirus japonicum	False	ICTVTaxoChallenge_123593
1545	Riboviria;;Orthornavirae;;Negarnaviricota;Polyploviricotina;Ellioviricetes;;Bunyavirales;;Phenuiviridae;;Phlebovirus;;Phlebovirus salangaense	False	ICTVTaxoChallenge_123624
1549	Riboviria;;Orthornavirae;;Negarnaviricota;Polyploviricotina;Ellioviricetes;;Bunyavirales;;Nairoviridae;;Orthonairovirus;;Orthonairovirus sakhalinense	False	ICTVTaxoChallenge_123687
1555	;;Bacillati;;Bacillota;;;;;;;;;;	False	ICTVTaxoChallenge_123795
1559	;;Bacillati;;Bacillota;;;;;;;;;;	False	ICTVTaxoChallenge_123823
1562	Riboviria;;Orthornavirae;;Negarnaviricota;Polyploviricotina;Ellioviricetes;;Bunyavirales;;Fimoviridae;;Emaravirus;;Emaravirus actinidiae	False	ICTVTaxoChallenge_123929
1568	Riboviria;;Orthornavirae;;Negarnaviricota;Polyploviricotina;Ellioviricetes;;Bunyavirales;;Hantaviridae;Actantavirinae;Actinovirus;;Actinovirus bernense	False	ICTVTaxoChallenge_123984
1571	Riboviria;;Orthornavirae;;Negarnaviricota;Polyploviricotina;Ellioviricetes;;Bunyavirales;;Hantaviridae;;;;	False	ICTVTaxoChallenge_124044
1572	;;Pseudomonadati;;Myxococcota;;Myxococcia;;;;;;;;Deltaproteobacteria bacterium	False	ICTVTaxoChallenge_124048
1573	Riboviria;;Orthornavirae;;Negarnaviricota;Polyploviricotina;Ellioviricetes;;Bunyavirales;;Peribunyaviridae;;Orthobunyavirus;;	False	ICTVTaxoChallenge_12410
1576	Riboviria;;Orthornavirae;;Negarnaviricota;Polyploviricotina;Ellioviricetes;;Bunyavirales;;Phenuiviridae;;Coguvirus;;Watermelon crinkle leaf-associated virus 1	False	ICTVTaxoChallenge_124129
1586	Riboviria;;Orthornavirae;;Pisuviricota;;Pisoniviricetes;;Picornavirales;;Picornaviridae;Ensavirinae;Enterovirus;;Enterovirus A	False	ICTVTaxoChallenge_124285
1588	Riboviria;;Orthornavirae;;Negarnaviricota;Polyploviricotina;Ellioviricetes;;Bunyavirales;;Hantaviridae;Mammantavirinae;Orthohantavirus;;	False	ICTVTaxoChallenge_12430
1590	Riboviria;;Orthornavirae;;Negarnaviricota;Polyploviricotina;Ellioviricetes;;Bunyavirales;;Hantaviridae;Mammantavirinae;Orthohantavirus;;Orthohantavirus prospectense	False	ICTVTaxoChallenge_124332
1593	Cyanobacteriota/Melainabacteria group;;Bacillati;;Cyanobacteriota;;Cyanophyceae;;;;;;;;	False	ICTVTaxoChallenge_12440
1605	Riboviria;;Orthornavirae;;Negarnaviricota;Polyploviricotina;Ellioviricetes;;Bunyavirales;;Phenuiviridae;;Tenuivirus;;Tenuivirus eurotritici	False	ICTVTaxoChallenge_124620
1608	Riboviria;;Orthornavirae;;Kitrinoviricota;;Alsuviricetes;;Hepelivirales;;Alphatetraviridae;;Betatetravirus;;Nudaurelia capensis beta virus	False	ICTVTaxoChallenge_124642
1609	Riboviria;;Orthornavirae;;Negarnaviricota;Polyploviricotina;Ellioviricetes;;Bunyavirales;;Fimoviridae;;Emaravirus;;	False	ICTVTaxoChallenge_124649
1617	Riboviria;;Orthornavirae;;Lenarviricota;;Leviviricetes;;Timlovirales;;Steitzviridae;;Chorovirus;;Chorovirus peladaptatum	False	ICTVTaxoChallenge_124751
1622	;;Bacillati;;Bacillota;;;;;;;;;;	False	ICTVTaxoChallenge_124803
1623	Riboviria;;Orthornavirae;;Lenarviricota;;Leviviricetes;;Norzivirales;;Fiersviridae;;Dehcevirus;;Dehcevirus asiovicinum	False	ICTVTaxoChallenge_12481
1624	;;Pseudomonadati;;;;;;;;;;;;	False	ICTVTaxoChallenge_124812
1626	FCB group;;Pseudomonadati;;Bacteroidota;;Bacteroidia;;Bacteroidales;;Tannerellaceae;;Parabacteroides;;	False	ICTVTaxoChallenge_124843
1635	;;Bacillati;;Bacillota;;Tissierellia;;Tissierellales;;Sporanaerobacteraceae;;Anaerosalibacter;;Anaerosalibacter sp. Marseille-P3206	False	ICTVTaxoChallenge_12490
1636	Duplodnaviria;;Heunggongvirae;;Uroviricota;;Caudoviricetes;;;;Herelleviridae;Jasinkavirinae;Pecentumvirus;;	False	ICTVTaxoChallenge_124900
1638	Riboviria;;Orthornavirae;;Negarnaviricota;Polyploviricotina;Ellioviricetes;;Bunyavirales;;Peribunyaviridae;;Orthobunyavirus;;	False	ICTVTaxoChallenge_124935
1643	Riboviria;;Orthornavirae;;Negarnaviricota;Polyploviricotina;Ellioviricetes;;Bunyavirales;;Phenuiviridae;;Coguvirus;;	False	ICTVTaxoChallenge_124991
1651	Opisthokonta;;Metazoa;;Arthropoda;Hexapoda;Insecta;Pterygota;Hymenoptera;Apocrita;Braconidae;Microgastrinae;Cotesia;;	False	ICTVTaxoChallenge_125084
1655	;;Pseudomonadati;;;;;;;;;;;;	False	ICTVTaxoChallenge_125105
1658	Riboviria;;Orthornavirae;;Negarnaviricota;Polyploviricotina;Ellioviricetes;;Bunyavirales;;Phenuiviridae;;Phlebovirus;;	False	ICTVTaxoChallenge_125141
1659	Varidnaviria;;Bamfordvirae;;Preplasmiviricota;;Tectiliviricetes;;Rowavirales;;Adenoviridae;;Atadenovirus;;Ovine atadenovirus D	False	ICTVTaxoChallenge_125147
1662	Monodnaviria;;Shotokuvirae;;Cressdnaviricota;;Arfiviricetes;;Mulpavirales;;Nanoviridae;;Nanovirus;;Subterranean clover stunt virus	False	ICTVTaxoChallenge_125184
1663	;;Bacillati;;Bacillota;;Clostridia;;Eubacteriales;;Oscillospiraceae;;;;	False	ICTVTaxoChallenge_125194
1668	FCB group;;Pseudomonadati;;Bacteroidota;;Bacteroidia;;Bacteroidales;;Prevotellaceae;;;;	False	ICTVTaxoChallenge_125304
1669	FCB group;;Pseudomonadati;;Fibrobacterota;;Fibrobacteria;;Fibrobacterales;;Fibrobacteraceae;;Fibrobacter;;Fibrobacter sp.	False	ICTVTaxoChallenge_125320
1670	Varidnaviria;;Bamfordvirae;;Nucleocytoviricota;;Pokkesviricetes;;Chitovirales;;Poxviridae;Entomopoxvirinae;;;Diachasmimorpha entomopoxvirus	False	ICTVTaxoChallenge_125321
1675	;;Bacillati;;Bacillota;;;;;;;;;;	False	ICTVTaxoChallenge_125496
1677	Riboviria;;Orthornavirae;;Negarnaviricota;Polyploviricotina;Ellioviricetes;;Bunyavirales;;Peribunyaviridae;;Orthobunyavirus;;	False	ICTVTaxoChallenge_125509
1678	Riboviria;;Orthornavirae;;Negarnaviricota;Polyploviricotina;Ellioviricetes;;Bunyavirales;;Phenuiviridae;;Phlebovirus;;	False	ICTVTaxoChallenge_125518
1683	Riboviria;;Orthornavirae;;Negarnaviricota;Polyploviricotina;Ellioviricetes;;Bunyavirales;;Phenuiviridae;;Phlebovirus;;	False	ICTVTaxoChallenge_125570
1685	Duplodnaviria;;Heunggongvirae;;Uroviricota;;Caudoviricetes;;;;Schitoviridae;Rhodovirinae;Plymouthvirus;;Roseovarius Plymouth podovirus 1	False	ICTVTaxoChallenge_125668
1689	Riboviria;;Orthornavirae;;Kitrinoviricota;;Magsaviricetes;;Nodamuvirales;;Nodaviridae;;;;Barns Ness serrated wrack noda-like virus 1	False	ICTVTaxoChallenge_125722
1690	Varidnaviria;;Bamfordvirae;;Preplasmiviricota;;Tectiliviricetes;;Rowavirales;;Adenoviridae;;Mastadenovirus;;Ovine mastadenovirus A	False	ICTVTaxoChallenge_125728
1694	;;Bacillati;;Bacillota;;Clostridia;;Eubacteriales;;;;;;	False	ICTVTaxoChallenge_125755
1697	Riboviria;;Orthornavirae;;Pisuviricota;;Pisoniviricetes;;Picornavirales;;;;;;Mute swan feces associated picorna-like virus 18	False	ICTVTaxoChallenge_125789
1699	;;Pseudomonadati;;;;;;;;;;;;	False	ICTVTaxoChallenge_125795
1700	FCB group;;Pseudomonadati;;Bacteroidota;;;;;;;;;;Bacteroidota bacterium	False	ICTVTaxoChallenge_125809
1701	Riboviria;;Orthornavirae;;Negarnaviricota;Polyploviricotina;Ellioviricetes;;Bunyavirales;;Nairoviridae;;Orthonairovirus;;Orthonairovirus gossasense	False	ICTVTaxoChallenge_125861
1703	FCB group;;Pseudomonadati;;Bacteroidota;;Bacteroidia;;Bacteroidales;;Prevotellaceae;;;;	False	ICTVTaxoChallenge_125885
1707	Riboviria;;Orthornavirae;;Negarnaviricota;Polyploviricotina;Ellioviricetes;;Bunyavirales;;Nairoviridae;;Sabavirus;;Sabavirus americanum	False	ICTVTaxoChallenge_12592
1712	Riboviria;;Orthornavirae;;Kitrinoviricota;;Alsuviricetes;;Tymovirales;;Alphaflexiviridae;;Potexvirus;;Opuntia virus X	False	ICTVTaxoChallenge_125973
1716	;;Pseudomonadati;;Pseudomonadota;;;;;;;;;;	False	ICTVTaxoChallenge_126051
1723	FCB group;;Pseudomonadati;;Bacteroidota;;Bacteroidia;;Bacteroidales;;Prevotellaceae;;Prevotella;;	False	ICTVTaxoChallenge_126136
1725	;;Bacillati;;Bacillota;;Bacilli;;;;;;Candidatus Onthousia;;Candidatus Onthousia excrementipullorum	False	ICTVTaxoChallenge_126178
1729	Monodnaviria;;Shotokuvirae;;Cressdnaviricota;;Arfiviricetes;;Mulpavirales;;Nanoviridae;;Nanovirus;;Black medic leaf roll virus	False	ICTVTaxoChallenge_126198
1731	Riboviria;;Orthornavirae;;Negarnaviricota;Polyploviricotina;Ellioviricetes;;Bunyavirales;;Peribunyaviridae;;Orthobunyavirus;;Orthobunyavirus bwambaense	False	ICTVTaxoChallenge_126210
1732	Riboviria;;Orthornavirae;;Negarnaviricota;Polyploviricotina;Ellioviricetes;;Bunyavirales;;Peribunyaviridae;;Orthobunyavirus;;Orthobunyavirus iacoense	False	ICTVTaxoChallenge_126265
1741	Monodnaviria;;Shotokuvirae;;Cressdnaviricota;;Repensiviricetes;;Geplafuvirales;;Geminiviridae;;Mastrevirus;;Sugarcane streak virus	False	ICTVTaxoChallenge_126366
1745	Riboviria;;Orthornavirae;;Duplornaviricota;;Resentoviricetes;;Reovirales;;Spinareoviridae;;Coltivirus;;Kundal coltivirus	False	ICTVTaxoChallenge_126425
1747	Riboviria;;Orthornavirae;;Negarnaviricota;Polyploviricotina;Ellioviricetes;;Bunyavirales;;Arenaviridae;;Mammarenavirus;;Mammarenavirus paranaense	False	ICTVTaxoChallenge_126456
1748	Varidnaviria;;Bamfordvirae;;Nucleocytoviricota;;Megaviricetes;;Pimascovirales;;Iridoviridae;;;;Iridovirus LCIVAC01	False	ICTVTaxoChallenge_12646
1754	Riboviria;;Orthornavirae;;Duplornaviricota;;Resentoviricetes;;Reovirales;;Spinareoviridae;;Oryzavirus;;Rice ragged stunt virus	False	ICTVTaxoChallenge_126504
1756	;;Nanobdellati;;Candidatus Woesearchaeota;;;;;;;;;;Candidatus Woesearchaeota archaeon	False	ICTVTaxoChallenge_126517
1757	Riboviria;;Orthornavirae;;Kitrinoviricota;;Alsuviricetes;;Hepelivirales;;Hepeviridae;;;;Barns Ness breadcrumb sponge hepe-like virus 2	False	ICTVTaxoChallenge_126538
1758	FCB group;;Pseudomonadati;;Bacteroidota;;Bacteroidia;;Bacteroidales;;Bacteroidaceae;;;;	False	ICTVTaxoChallenge_126543
1759	Riboviria;;Orthornavirae;;Kitrinoviricota;;Alsuviricetes;;Martellivirales;;Bromoviridae;;Ilarvirus;;Blueberry shock virus	False	ICTVTaxoChallenge_126545
1760	FCB group;;Pseudomonadati;;Bacteroidota;;Bacteroidia;;Bacteroidales;;Prevotellaceae;;Segatella;;Segatella copri	False	ICTVTaxoChallenge_126583
1761	;;Pseudomonadati;;;;;;;;;;;;	False	ICTVTaxoChallenge_126592
1763	Riboviria;;Orthornavirae;;Duplornaviricota;;Resentoviricetes;;Reovirales;;Sedoreoviridae;;Orbivirus;;Peruvian horse sickness virus	False	ICTVTaxoChallenge_12661
1764	;;Bacillati;;Bacillota;;Clostridia;;Peptostreptococcales;;Anaerovoracaceae;;Mogibacterium;;Mogibacterium diversum	False	ICTVTaxoChallenge_126613
1768	Adnaviria;;Zilligvirae;;Taleaviricota;;Tokiviricetes;;Ligamenvirales;;Ungulaviridae;;Captovirus;;Captovirus AFV1	False	ICTVTaxoChallenge_126678
1772	;;Bacillati;;Bacillota;;Clostridia;;;;;;;;	False	ICTVTaxoChallenge_126800
1773	;;Bacillati;;Bacillota;;Bacilli;;Lactobacillales;;Streptococcaceae;;Streptococcus;;	False	ICTVTaxoChallenge_126813
1774	Riboviria;;;;;;;;;;Polymycoviridae;;Polymycovirus;;Cladosporium cladosporioides polymycovirus 1	False	ICTVTaxoChallenge_126817
1784	Opisthokonta;;Metazoa;;Arthropoda;Hexapoda;Insecta;Pterygota;Hymenoptera;Apocrita;Braconidae;Microgastrinae;Microplitis;;Microplitis demolitor	False	ICTVTaxoChallenge_126944
1787	;;Bacillati;;Actinomycetota;;Actinomycetes;;Propionibacteriales;;Propionibacteriaceae;;Cutibacterium;;Cutibacterium granulosum	False	ICTVTaxoChallenge_127025
1789	;;Pseudomonadati;;;;;;;;;;;;	False	ICTVTaxoChallenge_127058
1793	Stenosarchaea group;;Methanobacteriati;;Methanobacteriota;;Halobacteria;;Halobacteriales;;Haloarculaceae;;;;	False	ICTVTaxoChallenge_127087
1795	Riboviria;;Orthornavirae;;Negarnaviricota;Polyploviricotina;Ellioviricetes;;Bunyavirales;;Arenaviridae;;Mammarenavirus;;Mammarenavirus lijiangense	False	ICTVTaxoChallenge_12710
1798	Bacteria candidate phyla;;;;;;;;;;;;;;	False	ICTVTaxoChallenge_127170
1801	Riboviria;;Orthornavirae;;Negarnaviricota;Polyploviricotina;Ellioviricetes;;Bunyavirales;;Hantaviridae;;;;	False	ICTVTaxoChallenge_127293
1804	Riboviria;;Orthornavirae;;Kitrinoviricota;;Alsuviricetes;;Martellivirales;;Bromoviridae;;Ilarvirus;;Citrus leaf rugose virus	False	ICTVTaxoChallenge_127328
1805	Riboviria;;Orthornavirae;;Kitrinoviricota;;Alsuviricetes;;Tymovirales;;Betaflexiviridae;Quinvirinae;Carlavirus;;Hippeastrum latent virus	False	ICTVTaxoChallenge_127371
1806	Monodnaviria;;Shotokuvirae;;Cressdnaviricota;;;;;;;;;;Dipodfec virus UA04Rod_4537	False	ICTVTaxoChallenge_127406
1807	Riboviria;;Orthornavirae;;Pisuviricota;;Stelpaviricetes;;Patatavirales;;Potyviridae;;Celavirus;;Celery latent virus	False	ICTVTaxoChallenge_127408
1808	Riboviria;;Orthornavirae;;Negarnaviricota;Polyploviricotina;Ellioviricetes;;Bunyavirales;;Phenuiviridae;;Beidivirus;;Beidivirus muscae	False	ICTVTaxoChallenge_127432
1810	FCB group;;Pseudomonadati;;Bacteroidota;;Bacteroidia;;Bacteroidales;;;;;;	False	ICTVTaxoChallenge_127465
1812	Riboviria;;Orthornavirae;;Duplornaviricota;;Resentoviricetes;;Reovirales;;Spinareoviridae;;Fijivirus;;Oat sterile dwarf virus	False	ICTVTaxoChallenge_127470
1813	;;Bacillati;;Actinomycetota;;;;;;;;;;Actinomycetota bacterium	False	ICTVTaxoChallenge_127478
1822	Stenosarchaea group;;Methanobacteriati;;Methanobacteriota;;Halobacteria;;Halobacteriales;;;;;;	False	ICTVTaxoChallenge_12760
1823	;;Bacillati;;Bacillota;;Clostridia;;Eubacteriales;;;;;;	False	ICTVTaxoChallenge_127600
1827	FCB group;;Pseudomonadati;;Bacteroidota;;Bacteroidia;;Bacteroidales;;Prevotellaceae;;;;	False	ICTVTaxoChallenge_127639
1828	;;Bacillati;;Bacillota;;;;;;;;;;	False	ICTVTaxoChallenge_127649
1835	Varidnaviria;;Bamfordvirae;;Preplasmiviricota;;Tectiliviricetes;;Rowavirales;;Adenoviridae;;Mastadenovirus;;Sea lion mastadenovirus A	False	ICTVTaxoChallenge_127741
1836	Riboviria;;Orthornavirae;;Kitrinoviricota;;Alsuviricetes;;Martellivirales;;Bromoviridae;;Ilarvirus;;Asparagus virus 2	False	ICTVTaxoChallenge_127744
1843	Riboviria;;Orthornavirae;;Kitrinoviricota;;Alsuviricetes;;Tymovirales;;Betaflexiviridae;Quinvirinae;Robigovirus;;Cherry necrotic rusty mottle virus	False	ICTVTaxoChallenge_127848
1845	Riboviria;;Orthornavirae;;Negarnaviricota;Polyploviricotina;Ellioviricetes;;Bunyavirales;;Fimoviridae;;Emaravirus;;Emaravirus perillae	False	ICTVTaxoChallenge_127896
1848	;;Bacillati;;Bacillota;;Clostridia;;Eubacteriales;;;;;;	False	ICTVTaxoChallenge_127950
1849	;;Pseudomonadati;;Pseudomonadota;;Alphaproteobacteria;;Candidatus Pelagibacterales;;Candidatus Pelagibacteraceae;;;;	False	ICTVTaxoChallenge_127958
1854	;;;;;;;;;;;;;;uncultured virus	False	ICTVTaxoChallenge_128043
1863	;;Pseudomonadati;;;;;;;;;;;;	False	ICTVTaxoChallenge_128115
1864	Monodnaviria;;Shotokuvirae;;Cressdnaviricota;;Repensiviricetes;;Geplafuvirales;;Genomoviridae;;;;Genomoviridae sp.	False	ICTVTaxoChallenge_128128
1874	Riboviria;;Orthornavirae;;Duplornaviricota;;Resentoviricetes;;Reovirales;;Sedoreoviridae;;Orbivirus;;Palyam virus	False	ICTVTaxoChallenge_128305
1875	Monodnaviria;;Shotokuvirae;;Cressdnaviricota;;Repensiviricetes;;Geplafuvirales;;Geminiviridae;;Begomovirus;;Bean calico mosaic virus	False	ICTVTaxoChallenge_128318
1876	Riboviria;;Orthornavirae;;Duplornaviricota;;Chrymotiviricetes;;Ghabrivirales;;Quadriviridae;;Quadrivirus;;Rosellinia necatrix quadrivirus 1	False	ICTVTaxoChallenge_128323
1877	Riboviria;;Orthornavirae;;Negarnaviricota;Polyploviricotina;Ellioviricetes;;Bunyavirales;;Phenuiviridae;;Mobuvirus;;Mobuvirus narangueense	False	ICTVTaxoChallenge_128331
1879	Riboviria;;Orthornavirae;;Pisuviricota;;Pisoniviricetes;;Picornavirales;;Picornaviridae;Ensavirinae;Enterovirus;;Enterovirus C	False	ICTVTaxoChallenge_128347
1882	;;Pseudomonadati;;Pseudomonadota;;Alphaproteobacteria;;Candidatus Pelagibacterales;;;;;;Candidatus Pelagibacterales bacterium	False	ICTVTaxoChallenge_128472
1884	FCB group;;Pseudomonadati;;Bacteroidota;;Bacteroidia;;Bacteroidales;;Prevotellaceae;;;;	False	ICTVTaxoChallenge_128503
1889	;;Bacillati;;Actinomycetota;;Actinomycetes;;Mycobacteriales;;Mycobacteriaceae;;;;Mycobacteriaceae bacterium	False	ICTVTaxoChallenge_128518
1903	Riboviria;;Orthornavirae;;Negarnaviricota;Polyploviricotina;Ellioviricetes;;Bunyavirales;;Peribunyaviridae;;Orthobunyavirus;;Orthobunyavirus minatitlanense	False	ICTVTaxoChallenge_128646
1907	Riboviria;;Orthornavirae;;Negarnaviricota;Polyploviricotina;Ellioviricetes;;Bunyavirales;;Arenaviridae;;Mammarenavirus;;Mammarenavirus latinum	False	ICTVTaxoChallenge_12870
1910	Riboviria;;Orthornavirae;;Kitrinoviricota;;Alsuviricetes;;Martellivirales;;Bromoviridae;;Ilarvirus;;Strawberry necrotic shock virus	False	ICTVTaxoChallenge_128770
1912	Monodnaviria;;Shotokuvirae;;Cressdnaviricota;;Arfiviricetes;;Mulpavirales;;Nanoviridae;;Nanovirus;;Pea yellow stunt virus	False	ICTVTaxoChallenge_128783
1917	;;Bacillati;;Bacillota;;Clostridia;;Eubacteriales;;Clostridiaceae;;Clostridium;;Clostridium sp.	False	ICTVTaxoChallenge_128847
1922	FCB group;;Pseudomonadati;;Bacteroidota;;Bacteroidia;;Bacteroidales;;;;;;	False	ICTVTaxoChallenge_128924
1924	;;Pseudomonadati;;;;;;;;;;;;	False	ICTVTaxoChallenge_128940
1926	;;Pseudomonadati;;Pseudomonadota;;Alphaproteobacteria;;Rhodospirillales;;Rhodospirillaceae;;Candidatus Endolissoclinum;;Candidatus Endolissoclinum sp. TMED37	False	ICTVTaxoChallenge_129022
1928	FCB group;;Pseudomonadati;;Bacteroidota;;Bacteroidia;;Bacteroidales;;;;;;	False	ICTVTaxoChallenge_129096
1936	;;Bacillati;;Bacillota;;Clostridia;;Eubacteriales;;Oscillospiraceae;;Ruminococcus;;	False	ICTVTaxoChallenge_129168
1938	Riboviria;;Orthornavirae;;Duplornaviricota;;Resentoviricetes;;Reovirales;;Spinareoviridae;;Fijivirus;;Oat sterile dwarf virus	False	ICTVTaxoChallenge_129188
1941	Varidnaviria;;Bamfordvirae;;Nucleocytoviricota;;Megaviricetes;;Algavirales;;Phycodnaviridae;;Prasinovirus;;Yellowstone lake phycodnavirus 3	False	ICTVTaxoChallenge_129268
1942	Monodnaviria;;Shotokuvirae;;Cressdnaviricota;;Repensiviricetes;;Geplafuvirales;;Geminiviridae;;Mastrevirus;;Rice latent virus 1	False	ICTVTaxoChallenge_12930
1948	;;Pseudomonadati;;Pseudomonadota;;Gammaproteobacteria;;Alteromonadales;;Colwelliaceae;;Colwellia;;	False	ICTVTaxoChallenge_129348
1949	FCB group;;Pseudomonadati;;Bacteroidota;;Bacteroidia;;Bacteroidales;;Bacteroidaceae;;Bacteroides;;uncultured Bacteroides sp.	False	ICTVTaxoChallenge_12935
1951	Riboviria;;Orthornavirae;;Duplornaviricota;;Chrymotiviricetes;;Ghabrivirales;;Chrysoviridae;;Betachrysovirus;;Betachrysovirus colletotrichi	False	ICTVTaxoChallenge_12938
1952	Riboviria;;Orthornavirae;;Pisuviricota;;Stelpaviricetes;;Patatavirales;;Potyviridae;;Bymovirus;;Wheat spindle streak mosaic virus	False	ICTVTaxoChallenge_129382
1953	;;;;;;;;;;Tolecusatellitidae;;Betasatellite;;Zinnia leaf curl betasatellite	False	ICTVTaxoChallenge_129413
1955	Methanomada group;;Methanobacteriati;;Methanobacteriota;;Methanobacteria;;Methanobacteriales;;Methanobacteriaceae;;Methanobacterium;;Methanobacterium sp. ERen5	False	ICTVTaxoChallenge_129427
1956	;;Nanobdellati;;Candidatus Woesearchaeota;;;;;;;;;;Candidatus Woesearchaeota archaeon	False	ICTVTaxoChallenge_129454
1957	FCB group;;Pseudomonadati;;Bacteroidota;;Bacteroidia;;Bacteroidales;;Bacteroidaceae;;Bacteroides;;	False	ICTVTaxoChallenge_129462
1961	;;Bacillati;;Bacillota;;Clostridia;;Eubacteriales;;;;;;	False	ICTVTaxoChallenge_129490
1963	Riboviria;;Orthornavirae;;Duplornaviricota;;Chrymotiviricetes;;Ghabrivirales;;Chrysoviridae;;;;	False	ICTVTaxoChallenge_129519
1966	Riboviria;;Orthornavirae;;Kitrinoviricota;;Alsuviricetes;;Martellivirales;;Bromoviridae;;Bromovirus;;Spring beauty latent virus	False	ICTVTaxoChallenge_12957
1969	Monodnaviria;;Sangervirae;;Phixviricota;;Malgrandaviricetes;;Petitvirales;;Microviridae;;;;Microviridae sp.	False	ICTVTaxoChallenge_129580
1970	;;Pseudomonadati;;Myxococcota;;Myxococcia;;;;;;;;Deltaproteobacteria bacterium	False	ICTVTaxoChallenge_129588
1975	Riboviria;;Orthornavirae;;Negarnaviricota;Polyploviricotina;Ellioviricetes;;Bunyavirales;;Phasmaviridae;;Feravirus;;Feravirus guaguaense	False	ICTVTaxoChallenge_129630
1983	;;Pseudomonadati;;Pseudomonadota;;;;;;;;;;	False	ICTVTaxoChallenge_129765
1984	;;Methanobacteriati;;Thermoplasmatota;;Thermoplasmata;;;;;;;;Thermoplasmata archaeon	False	ICTVTaxoChallenge_129774
1992	;;Pseudomonadati;;Pseudomonadota;;Gammaproteobacteria;;Pseudomonadales;;Marinobacteraceae;;Marinobacter;;	False	ICTVTaxoChallenge_12985
1994	Riboviria;;Orthornavirae;;Kitrinoviricota;;Alsuviricetes;;Tymovirales;;Alphaflexiviridae;;Potexvirus;;Senna mosaic virus	False	ICTVTaxoChallenge_129873
1996	Riboviria;;Orthornavirae;;Pisuviricota;;Pisoniviricetes;;Picornavirales;;Picornaviridae;Ensavirinae;Enterovirus;;Rhinovirus C	False	ICTVTaxoChallenge_129895
2000	Riboviria;;Orthornavirae;;Negarnaviricota;Polyploviricotina;Ellioviricetes;;Bunyavirales;;Nairoviridae;;Orthonairovirus;;Orthonairovirus khani	False	ICTVTaxoChallenge_129964
2001	;;;;;;;;;;;;;;bacterium	False	ICTVTaxoChallenge_129966
2002	Riboviria;;Orthornavirae;;Negarnaviricota;Polyploviricotina;Ellioviricetes;;Bunyavirales;;Arenaviridae;;Mammarenavirus;;Mammarenavirus brazilense	False	ICTVTaxoChallenge_129973
2007	;;;;;;;;;;;;;;bacterium	False	ICTVTaxoChallenge_130005
2010	Riboviria;;Orthornavirae;;Negarnaviricota;Polyploviricotina;Ellioviricetes;;Bunyavirales;;Phenuiviridae;;Coguvirus;;Coguvirus viticulum	False	ICTVTaxoChallenge_130073
2017	;;Bacillati;;Bacillota;;Clostridia;;Lachnospirales;;Lachnospiraceae;;Coprococcus;;Coprococcus eutactus	False	ICTVTaxoChallenge_130218
2018	FCB group;;Pseudomonadati;;Bacteroidota;;Bacteroidia;;Bacteroidales;;;;;;	False	ICTVTaxoChallenge_130221
2026	;;Pseudomonadati;;Pseudomonadota;;;;;;;;;;	False	ICTVTaxoChallenge_130288
2029	Monodnaviria;;Shotokuvirae;;Cressdnaviricota;;Repensiviricetes;;Geplafuvirales;;Genomoviridae;;;;Genomoviridae sp.	False	ICTVTaxoChallenge_130351
2032	Riboviria;;Orthornavirae;;Pisuviricota;;Pisoniviricetes;;Picornavirales;;Picornaviridae;Paavivirinae;Parechovirus;;Parechovirus B	False	ICTVTaxoChallenge_130431
2034	Monodnaviria;;Shotokuvirae;;Cressdnaviricota;;Repensiviricetes;;Geplafuvirales;;Geminiviridae;;Curtovirus;;Beet curly top virus	False	ICTVTaxoChallenge_130461
2037	Riboviria;;Orthornavirae;;Negarnaviricota;Polyploviricotina;Ellioviricetes;;Bunyavirales;;Phenuiviridae;;Uukuvirus;;Uukuvirus silverwaterense	False	ICTVTaxoChallenge_130537
2038	;;Pseudomonadati;;Pseudomonadota;;Gammaproteobacteria;;Alteromonadales;;Pseudoalteromonadaceae;;Pseudoalteromonas;;	False	ICTVTaxoChallenge_130540
2039	Riboviria;;Orthornavirae;;Lenarviricota;;Leviviricetes;;Norzivirales;;Fiersviridae;;Monamovirus;;Monamovirus asiohabitans	False	ICTVTaxoChallenge_130542
2042	Riboviria;;Orthornavirae;;Negarnaviricota;Polyploviricotina;Ellioviricetes;;Bunyavirales;;Peribunyaviridae;;Pacuvirus;;Pacuvirus caimitoense	False	ICTVTaxoChallenge_130623
2044	Monodnaviria;;Shotokuvirae;;Cressdnaviricota;;Arfiviricetes;;Mulpavirales;;Nanoviridae;;Nanovirus;;Milk vetch dwarf virus	False	ICTVTaxoChallenge_130686
2045	Riboviria;;Orthornavirae;;Duplornaviricota;;Chrymotiviricetes;;Ghabrivirales;;Alternaviridae;;Alternavirus;;Alternavirus foxispori	False	ICTVTaxoChallenge_130688
2064	Riboviria;;Orthornavirae;;Duplornaviricota;;Chrymotiviricetes;;Ghabrivirales;;Chrysoviridae;;Alphachrysovirus;;Alphachrysovirus penicillii	False	ICTVTaxoChallenge_130920
2065	Riboviria;;Orthornavirae;;Lenarviricota;;Leviviricetes;;Norzivirales;;Fiersviridae;;Boloprevirus;;Boloprevirus asiohabitans	False	ICTVTaxoChallenge_130925
2066	Riboviria;;Orthornavirae;;Negarnaviricota;Polyploviricotina;Ellioviricetes;;Bunyavirales;;Fimoviridae;;Emaravirus;;Emaravirus parkinsoniae	False	ICTVTaxoChallenge_130936
2067	;;Bacillati;;Bacillota;;Clostridia;;Eubacteriales;;Oscillospiraceae;;;;Oscillospiraceae bacterium	False	ICTVTaxoChallenge_130962
2068	;;Pseudomonadati;;Pseudomonadota;;Betaproteobacteria;;Burkholderiales;;Alcaligenaceae;;Pusillimonas;;Pusillimonas sp.	False	ICTVTaxoChallenge_130963
2071	Riboviria;;;;;;;;;;;;;;Beihai noda-like virus 19	False	ICTVTaxoChallenge_130987
2075	Riboviria;;Orthornavirae;;Duplornaviricota;;Resentoviricetes;;Reovirales;;Spinareoviridae;;Fijivirus;;Nilaparvata lugens reovirus	False	ICTVTaxoChallenge_131024
2076	Riboviria;;Orthornavirae;;Negarnaviricota;Polyploviricotina;Ellioviricetes;;Bunyavirales;;;;;;	False	ICTVTaxoChallenge_131065
2079	Riboviria;;Orthornavirae;;Kitrinoviricota;;Alsuviricetes;;Martellivirales;;Closteroviridae;;Closterovirus;;Mint virus 1	False	ICTVTaxoChallenge_131208
2080	Riboviria;;Orthornavirae;;Negarnaviricota;Polyploviricotina;Ellioviricetes;;Bunyavirales;;Tospoviridae;;Orthotospovirus;;	False	ICTVTaxoChallenge_131212
2082	Stenosarchaea group;;Methanobacteriati;;Methanobacteriota;;Halobacteria;;Halobacteriales;;Haloferacaceae;;;;	False	ICTVTaxoChallenge_131232
2083	Varidnaviria;;Bamfordvirae;;Preplasmiviricota;;Tectiliviricetes;;Rowavirales;;Adenoviridae;;Mastadenovirus;;Human mastadenovirus E	False	ICTVTaxoChallenge_131243
2091	;;Pseudomonadati;;Pseudomonadota;;Gammaproteobacteria;;Alteromonadales;;Pseudoalteromonadaceae;;Pseudoalteromonas;;	False	ICTVTaxoChallenge_131418
2099	Duplodnaviria;;Heunggongvirae;;Uroviricota;;Caudoviricetes;;;;;;;;Caudoviricetes sp.	False	ICTVTaxoChallenge_131540
2100	Opisthokonta;;Metazoa;;Arthropoda;Crustacea;Branchiopoda;Phyllopoda;Diplostraca;Cladocera;Daphniidae;;Daphnia;;	False	ICTVTaxoChallenge_131571
2101	FCB group;;Pseudomonadati;;Bacteroidota;;Flavobacteriia;;Flavobacteriales;;Flavobacteriaceae;;Flavobacterium;;Flavobacterium denitrificans	False	ICTVTaxoChallenge_131581
2108	;;Pseudomonadati;;Pseudomonadota;;Gammaproteobacteria;;Alteromonadales;;;;;;	False	ICTVTaxoChallenge_131739
2112	Opisthokonta;;Fungi;;Chytridiomycota;;Chytridiomycetes;;Chytridiales;;Chytriomycetaceae;;Chytriomyces;;Chytriomyces cf. hyalinus JEL632	False	ICTVTaxoChallenge_131803
2113	FCB group;;Pseudomonadati;;Bacteroidota;;Flavobacteriia;;Flavobacteriales;;Flavobacteriaceae;;Maribacter;;Maribacter sp.	False	ICTVTaxoChallenge_131805
2116	Monodnaviria;;Shotokuvirae;;Cressdnaviricota;;Repensiviricetes;;Geplafuvirales;;Geminiviridae;;Begomovirus;;Ocimum mosaic virus	False	ICTVTaxoChallenge_131842
2117	Riboviria;;Orthornavirae;;Negarnaviricota;Polyploviricotina;Ellioviricetes;;Bunyavirales;;Phenuiviridae;;;;	False	ICTVTaxoChallenge_131845
2118	Riboviria;;Orthornavirae;;Kitrinoviricota;;Alsuviricetes;;Martellivirales;;Virgaviridae;;Tobamovirus;;Plumeria mosaic virus	False	ICTVTaxoChallenge_131897
2122	FCB group;;Pseudomonadati;;Bacteroidota;;Bacteroidia;;Bacteroidales;;;;;;	False	ICTVTaxoChallenge_131993
2123	;;Bacillati;;Bacillota;;Clostridia;;;;;;;;	False	ICTVTaxoChallenge_131996
2125	Riboviria;;Orthornavirae;;Kitrinoviricota;;Alsuviricetes;;Hepelivirales;;Hepeviridae;;;;Barns Ness breadcrumb sponge hepe-like virus 2	False	ICTVTaxoChallenge_132005
2126	Riboviria;;Orthornavirae;;Kitrinoviricota;;Alsuviricetes;;Martellivirales;;Endornaviridae;;Alphaendornavirus;;Phaseolus vulgaris alphaendornavirus 1	False	ICTVTaxoChallenge_132019
2129	Varidnaviria;;Bamfordvirae;;Preplasmiviricota;;Tectiliviricetes;;Rowavirales;;Adenoviridae;;Atadenovirus;;Ovine atadenovirus D	False	ICTVTaxoChallenge_132077
2131	;;Bacillati;;Bacillota;;Clostridia;;;;;;;;	False	ICTVTaxoChallenge_132106
2133	;;Pseudomonadati;;Pseudomonadota;;Gammaproteobacteria;;Pseudomonadales;;Pseudomonadaceae;;Pseudomonas;;	False	ICTVTaxoChallenge_132115
2138	FCB group;;Pseudomonadati;;Bacteroidota;;Bacteroidia;;Bacteroidales;;Prevotellaceae;;Prevotella;;Prevotella sp.	False	ICTVTaxoChallenge_132168
2139	Riboviria;;Orthornavirae;;Negarnaviricota;Polyploviricotina;Ellioviricetes;;Bunyavirales;;Peribunyaviridae;;Herbevirus;;Herbevirus taiense	False	ICTVTaxoChallenge_132184
2141	Monodnaviria;;Shotokuvirae;;Cressdnaviricota;;Repensiviricetes;;Geplafuvirales;;Genomoviridae;;;;Genomoviridae sp.	False	ICTVTaxoChallenge_132236
2146	Riboviria;;Orthornavirae;;Duplornaviricota;;Resentoviricetes;;Reovirales;;Spinareoviridae;;Mycoreovirus;;Mycoreovirus 1	False	ICTVTaxoChallenge_132257
2147	Monodnaviria;;Shotokuvirae;;Cressdnaviricota;;Repensiviricetes;;Geplafuvirales;;Geminiviridae;;Begomovirus;;Pepper leaf curl virus	False	ICTVTaxoChallenge_132280
2149	;;Bacillati;;Bacillota;;Clostridia;;Lachnospirales;;Lachnospiraceae;;;;	False	ICTVTaxoChallenge_132304
2150	Riboviria;;Orthornavirae;;Kitrinoviricota;;Alsuviricetes;;Tymovirales;;Betaflexiviridae;Quinvirinae;Carlavirus;;Daphne virus S	False	ICTVTaxoChallenge_132312
2161	Duplodnaviria;;Heunggongvirae;;Uroviricota;;Caudoviricetes;;;;;;Quhwahvirus;;	False	ICTVTaxoChallenge_13245
2175	Riboviria;;Orthornavirae;;Kitrinoviricota;;Alsuviricetes;;Martellivirales;;Closteroviridae;;Crinivirus;;Tetterwort vein chlorosis virus	False	ICTVTaxoChallenge_132690
2177	;;Bacillati;;Bacillota;;Clostridia;;Lachnospirales;;Lachnospiraceae;;Roseburia;;Roseburia inulinivorans	False	ICTVTaxoChallenge_132739
2179	Riboviria;;;;;;;;;;;;;;Beihai picorna-like virus 100	False	ICTVTaxoChallenge_132765
2180	FCB group;;Pseudomonadati;;Bacteroidota;;Bacteroidia;;Bacteroidales;;;;;;	False	ICTVTaxoChallenge_132769
2181	Riboviria;;Orthornavirae;;Negarnaviricota;Polyploviricotina;Ellioviricetes;;Bunyavirales;;Peribunyaviridae;;Orthobunyavirus;;	False	ICTVTaxoChallenge_132802
2182	Riboviria;;Orthornavirae;;Negarnaviricota;Polyploviricotina;Ellioviricetes;;Bunyavirales;;Phenuiviridae;;Tenuivirus;;	False	ICTVTaxoChallenge_132815
2183	Riboviria;;Orthornavirae;;Negarnaviricota;Polyploviricotina;Ellioviricetes;;Bunyavirales;;;;;;	False	ICTVTaxoChallenge_132849
2187	Riboviria;;Orthornavirae;;Kitrinoviricota;;Alsuviricetes;;Martellivirales;;Bromoviridae;;Ilarvirus;;Blueberry shock virus	False	ICTVTaxoChallenge_13291
2189	Riboviria;;Orthornavirae;;Kitrinoviricota;;Alsuviricetes;;Martellivirales;;Virgaviridae;;Tobamovirus;;Tobacco mild green mosaic virus	False	ICTVTaxoChallenge_132934
2193	;;Thermoproteati;;Nitrososphaerota;;Nitrososphaeria;;Nitrosopumilales;;Nitrosopumilaceae;;Nitrosarchaeum;;Nitrosarchaeum sp.	False	ICTVTaxoChallenge_132993
2196	Stenosarchaea group;;Methanobacteriati;;Methanobacteriota;;Halobacteria;;Halobacteriales;;;;;;	False	ICTVTaxoChallenge_133046
2197	Riboviria;;Orthornavirae;;Duplornaviricota;;Resentoviricetes;;Reovirales;;Spinareoviridae;;Orthoreovirus;;Neoavian orthoreovirus	False	ICTVTaxoChallenge_133050
2198	;;Pseudomonadati;;Pseudomonadota;;Gammaproteobacteria;;Aeromonadales;;Succinivibrionaceae;;;;	False	ICTVTaxoChallenge_133089
2200	Riboviria;;Orthornavirae;;Kitrinoviricota;;Alsuviricetes;;Tymovirales;;Betaflexiviridae;Trivirinae;Vitivirus;;Mint virus 2	False	ICTVTaxoChallenge_133103
2204	Monodnaviria;;Shotokuvirae;;Cressdnaviricota;;Arfiviricetes;;Mulpavirales;;Nanoviridae;;Nanovirus;;Parsley severe stunt associated virus	False	ICTVTaxoChallenge_133126
2207	Riboviria;;Orthornavirae;;Kitrinoviricota;;Alsuviricetes;;Martellivirales;;Togaviridae;;Alphavirus;;Whataroa virus	False	ICTVTaxoChallenge_133158
2209	Riboviria;;Orthornavirae;;Kitrinoviricota;;Alsuviricetes;;Martellivirales;;Closteroviridae;;Crinivirus;;Bean yellow disorder virus	False	ICTVTaxoChallenge_133199
2210	Monodnaviria;;Shotokuvirae;;Cressdnaviricota;;Arfiviricetes;;Cremevirales;;Smacoviridae;;Drosmacovirus;;Camel associated drosmacovirus 2	False	ICTVTaxoChallenge_13320
2214	Riboviria;;Orthornavirae;;Negarnaviricota;Polyploviricotina;Ellioviricetes;;Bunyavirales;;Phasmaviridae;;Sawastrivirus;;Sawastrivirus sanxiaense	False	ICTVTaxoChallenge_133236
2215	Monodnaviria;;Shotokuvirae;;Cressdnaviricota;;Repensiviricetes;;Geplafuvirales;;Geminiviridae;;Begomovirus;;Velvet bean golden mosaic virus	False	ICTVTaxoChallenge_133245
2222	Riboviria;;Orthornavirae;;Negarnaviricota;Polyploviricotina;Ellioviricetes;;Bunyavirales;;Peribunyaviridae;;Orthobunyavirus;;Orthobunyavirus capimense	False	ICTVTaxoChallenge_133380
2223	FCB group;;Pseudomonadati;;Bacteroidota;;Flavobacteriia;;Flavobacteriales;;Flavobacteriaceae;;Maribacter;;	False	ICTVTaxoChallenge_133400
2225	;;Bacillati;;Bacillota;;Clostridia;;Lachnospirales;;Lachnospiraceae;;Lachnospira;;Lachnospira eligens	False	ICTVTaxoChallenge_133408
2231	;;Bacillati;;Bacillota;;Clostridia;;;;;;;;	False	ICTVTaxoChallenge_133501
2232	Opisthokonta;;Metazoa;;Arthropoda;Hexapoda;Insecta;Pterygota;Diptera;Brachycera;Drosophilidae;Drosophilinae;Drosophila;Sophophora;Drosophila melanogaster	False	ICTVTaxoChallenge_133507
2236	FCB group;;Pseudomonadati;;Bacteroidota;;Bacteroidia;;Bacteroidales;;Paludibacteraceae;;;;Paludibacteraceae bacterium	False	ICTVTaxoChallenge_133553
2242	FCB group;;Pseudomonadati;;Bacteroidota;;Bacteroidia;;Bacteroidales;;;;;;	False	ICTVTaxoChallenge_13361
2245	Monodnaviria;;Shotokuvirae;;Cressdnaviricota;;Repensiviricetes;;Geplafuvirales;;Genomoviridae;;;;Genomoviridae sp.	False	ICTVTaxoChallenge_133632
2250	Riboviria;;Orthornavirae;;Duplornaviricota;;Chrymotiviricetes;;Ghabrivirales;;Totiviridae;;;;	False	ICTVTaxoChallenge_133782
2252	Riboviria;;;;;;;;;;Polymycoviridae;;Polymycovirus;;Fusarium redolens polymycovirus 1	False	ICTVTaxoChallenge_133799
2258	Opisthokonta;;Metazoa;;Nematoda;;Chromadorea;;Rhabditida;Rhabditina;Rhabditidae;Peloderinae;Caenorhabditis;;	False	ICTVTaxoChallenge_133839
2259	;;Pseudomonadati;;Pseudomonadota;;Alphaproteobacteria;;Rhodobacterales;;Roseobacteraceae;;Sulfitobacter;;Sulfitobacter sp.	False	ICTVTaxoChallenge_13384
2261	Riboviria;;Orthornavirae;;Duplornaviricota;;Chrymotiviricetes;;Ghabrivirales;;Alternaviridae;;Alternavirus;;Alternavirus aspergilli	False	ICTVTaxoChallenge_133882
2263	;;Bacillati;;;;;;;;;;;;	False	ICTVTaxoChallenge_133899
2267	Riboviria;;Orthornavirae;;Pisuviricota;;Pisoniviricetes;;Picornavirales;;Picornaviridae;Kodimesavirinae;Rosavirus;;Rosavirus C	False	ICTVTaxoChallenge_13399
2272	Riboviria;;Orthornavirae;;Duplornaviricota;;Chrymotiviricetes;;Ghabrivirales;;Totiviridae;;Totivirus;;Tuber aestivum virus 1	False	ICTVTaxoChallenge_134004
2273	Monodnaviria;;Shotokuvirae;;Cressdnaviricota;;Arfiviricetes;;Mulpavirales;;Nanoviridae;;Nanovirus;;Pea yellow stunt virus	False	ICTVTaxoChallenge_134013
2275	;;Pseudomonadati;;Pseudomonadota;;Alphaproteobacteria;;Candidatus Pelagibacterales;;Candidatus Pelagibacteraceae;;;;Pelagibacteraceae bacterium	False	ICTVTaxoChallenge_134047
2278	Riboviria;;Orthornavirae;;Duplornaviricota;;Resentoviricetes;;Reovirales;;Sedoreoviridae;;Orbivirus;;Orungo virus	False	ICTVTaxoChallenge_134079
2280	Varidnaviria;;Bamfordvirae;;Nucleocytoviricota;;Megaviricetes;;Imitervirales;;Mimiviridae;Klosneuvirinae;;;Gaeavirus sp.	False	ICTVTaxoChallenge_13412
2281	;;Bacillati;;Bacillota;;;;;;;;;;	False	ICTVTaxoChallenge_134130
2287	;;Bacillati;;Bacillota;;Bacilli;;;;;;;;	False	ICTVTaxoChallenge_134248
2288	Riboviria;;Orthornavirae;;Duplornaviricota;;Resentoviricetes;;Reovirales;;Sedoreoviridae;;Rotavirus;;Rotavirus D	False	ICTVTaxoChallenge_134256
2289	Riboviria;;Orthornavirae;;Lenarviricota;;Leviviricetes;;Norzivirales;;Fiersviridae;;Monamovirus;;Monamovirus asiohabitans	False	ICTVTaxoChallenge_134280
2291	Varidnaviria;;Bamfordvirae;;Preplasmiviricota;;Tectiliviricetes;;Rowavirales;;Adenoviridae;;Mastadenovirus;;Simian mastadenovirus C	False	ICTVTaxoChallenge_134349
2294	Riboviria;;Orthornavirae;;Negarnaviricota;Polyploviricotina;Ellioviricetes;;Bunyavirales;;;;;;	False	ICTVTaxoChallenge_134430
2295	Riboviria;;Orthornavirae;;Kitrinoviricota;;Alsuviricetes;;Martellivirales;;Bromoviridae;;Oleavirus;;Olive latent virus 2	False	ICTVTaxoChallenge_134434
2296	Duplodnaviria;;Heunggongvirae;;Uroviricota;;Caudoviricetes;;;;;;;;uncultured Caudovirales phage	False	ICTVTaxoChallenge_13445
2300	;;Bacillati;;Bacillota;;Clostridia;;;;;;;;	False	ICTVTaxoChallenge_134472
2304	Riboviria;;Orthornavirae;;Negarnaviricota;Polyploviricotina;Ellioviricetes;;Bunyavirales;;Arenaviridae;;Mammarenavirus;;	False	ICTVTaxoChallenge_134580
2308	;;Pseudomonadati;;Pseudomonadota;;Alphaproteobacteria;;;;;;;;	False	ICTVTaxoChallenge_134607
2311	Riboviria;;Orthornavirae;;Negarnaviricota;Polyploviricotina;Ellioviricetes;;Bunyavirales;;Peribunyaviridae;;Orthobunyavirus;;Orthobunyavirus thimiriense	False	ICTVTaxoChallenge_134647
2313	;;Bacillati;;Bacillota;;Erysipelotrichia;;Erysipelotrichales;;Coprobacillaceae;;Coprobacillus;;Coprobacillus cateniformis	False	ICTVTaxoChallenge_134658
2316	Riboviria;;Orthornavirae;;Duplornaviricota;;Resentoviricetes;;Reovirales;;Sedoreoviridae;;Orbivirus;;Orungo virus	False	ICTVTaxoChallenge_134700
2317	;;Bacillati;;Bacillota;;;;;;;;;;	False	ICTVTaxoChallenge_134710
2320	;;Pseudomonadati;;Pseudomonadota;;Gammaproteobacteria;;;;;;;;	False	ICTVTaxoChallenge_134788
2328	;;Bacillati;;Chloroflexota;;;;;;;;;;Chloroflexota bacterium	False	ICTVTaxoChallenge_134916
2332	Riboviria;;Orthornavirae;;Negarnaviricota;Polyploviricotina;Ellioviricetes;;Bunyavirales;;Peribunyaviridae;;Orthobunyavirus;;	False	ICTVTaxoChallenge_134986
2333	FCB group;;Pseudomonadati;;Bacteroidota;;Bacteroidia;;Bacteroidales;;Prevotellaceae;;Prevotella;;	False	ICTVTaxoChallenge_134995
2334	;;;;;;;;;;;;;;bacterium	False	ICTVTaxoChallenge_134998
2340	Riboviria;;Orthornavirae;;Negarnaviricota;Polyploviricotina;Ellioviricetes;;Bunyavirales;;Nairoviridae;;Orthonairovirus;;Orthonairovirus erveense	False	ICTVTaxoChallenge_135078
2341	Riboviria;;Orthornavirae;;Kitrinoviricota;;Alsuviricetes;;Martellivirales;;Virgaviridae;;Hordeivirus;;Poa semilatent virus	False	ICTVTaxoChallenge_135089
2344	;;Bacillati;;;;;;;;;;;;	False	ICTVTaxoChallenge_135111
2347	;;;;;;;;;;Alphasatellitidae;Geminialphasatellitinae;Gosmusatellite;;Cotton leaf curl Cameroon alphasatellite	False	ICTVTaxoChallenge_135136
2350	Riboviria;;Orthornavirae;;Negarnaviricota;Polyploviricotina;Ellioviricetes;;Bunyavirales;;Peribunyaviridae;;Orthobunyavirus;;Orthobunyavirus leanyerense	False	ICTVTaxoChallenge_135154
2354	Riboviria;;Orthornavirae;;Negarnaviricota;Polyploviricotina;Ellioviricetes;;Bunyavirales;;Phenuiviridae;;Phlebovirus;;Phlebovirus torosense	False	ICTVTaxoChallenge_13521
2355	Riboviria;;Orthornavirae;;Negarnaviricota;Polyploviricotina;Ellioviricetes;;Bunyavirales;;Hantaviridae;Mammantavirinae;Orthohantavirus;;	False	ICTVTaxoChallenge_135229
2357	;;Pseudomonadati;;Pseudomonadota;;Gammaproteobacteria;;Vibrionales;;Vibrionaceae;;Vibrio;;Vibrio parahaemolyticus	False	ICTVTaxoChallenge_135249
2358	Monodnaviria;;Loebvirae;;Hofneiviricota;;Faserviricetes;;Tubulavirales;;Inoviridae;;;;Inoviridae sp.	False	ICTVTaxoChallenge_135294
2360	Riboviria;;Orthornavirae;;Kitrinoviricota;;Alsuviricetes;;Martellivirales;;Bromoviridae;;Ilarvirus;;Humulus japonicus latent virus	False	ICTVTaxoChallenge_135347
2365	Riboviria;;Orthornavirae;;Duplornaviricota;;Resentoviricetes;;Reovirales;;Sedoreoviridae;;Mimoreovirus;;Micromonas pusilla reovirus	False	ICTVTaxoChallenge_13542
2369	FCB group;;Pseudomonadati;;Bacteroidota;;;;;;;;;;Bacteroidota bacterium	False	ICTVTaxoChallenge_135475
2374	Riboviria;;Orthornavirae;;Negarnaviricota;Polyploviricotina;Ellioviricetes;;Bunyavirales;;Phenuiviridae;;Laulavirus;;Laulavirus laurelense	False	ICTVTaxoChallenge_135604
2376	Monodnaviria;;Sangervirae;;Phixviricota;;Malgrandaviricetes;;Petitvirales;;Microviridae;;;;Microvirus sp.	False	ICTVTaxoChallenge_135620
2377	Riboviria;;Orthornavirae;;Negarnaviricota;Polyploviricotina;Ellioviricetes;;Bunyavirales;;Arenaviridae;;Mammarenavirus;;Mammarenavirus machupoense	False	ICTVTaxoChallenge_135622
2378	Riboviria;;Orthornavirae;;Kitrinoviricota;;Alsuviricetes;;Tymovirales;;Betaflexiviridae;Trivirinae;Vitivirus;;Blackberry virus A	False	ICTVTaxoChallenge_135625
2379	;;Bacillati;;;;;;;;;;;;	False	ICTVTaxoChallenge_135634
2383	;;Pseudomonadati;;;;;;;;;;;;	False	ICTVTaxoChallenge_13569
2384	;;Bacillati;;Bacillota;;Clostridia;;;;;;;;Clostridia bacterium	False	ICTVTaxoChallenge_135694
2386	Riboviria;;Orthornavirae;;Negarnaviricota;Polyploviricotina;Ellioviricetes;;Bunyavirales;;Hantaviridae;Mammantavirinae;Thottimvirus;;	False	ICTVTaxoChallenge_135731
2388	Riboviria;;;;;;;;;;;;;;Raina virus	False	ICTVTaxoChallenge_135752
2389	FCB group;;Pseudomonadati;;Candidatus Neomarinimicrobiota;;;;;;;;;;Candidatus Neomarinimicrobiota bacterium	False	ICTVTaxoChallenge_135753
2392	Riboviria;;Orthornavirae;;Negarnaviricota;Polyploviricotina;Ellioviricetes;;Bunyavirales;;Phenuiviridae;;Phlebovirus;;	False	ICTVTaxoChallenge_135808
2393	FCB group;;Pseudomonadati;;Bacteroidota;;Bacteroidia;;Bacteroidales;;;;;;	False	ICTVTaxoChallenge_135809
2396	Riboviria;;Orthornavirae;;Kitrinoviricota;;Alsuviricetes;;Martellivirales;;Closteroviridae;;Crinivirus;;Diodia vein chlorosis virus	False	ICTVTaxoChallenge_135848
2397	Embryophyta;;Viridiplantae;;Streptophyta;Streptophytina;Magnoliopsida;;Fabales;;Fabaceae;Papilionoideae;;;	False	ICTVTaxoChallenge_135853
2399	Riboviria;;Orthornavirae;;Kitrinoviricota;;Alsuviricetes;;Tymovirales;;Betaflexiviridae;Quinvirinae;Carlavirus;;Carlavirus ShVS	False	ICTVTaxoChallenge_135884
2404	Monodnaviria;;Shotokuvirae;;Cressdnaviricota;;Repensiviricetes;;Geplafuvirales;;Geminiviridae;;;;Mulberry mosaic dwarf associated virus	False	ICTVTaxoChallenge_135960
2408	Riboviria;;Orthornavirae;;Negarnaviricota;Polyploviricotina;Ellioviricetes;;Bunyavirales;;Hantaviridae;Mammantavirinae;Orthohantavirus;;	False	ICTVTaxoChallenge_136008
2409	Riboviria;;Orthornavirae;;Pisuviricota;;Pisoniviricetes;;Picornavirales;;Picornaviridae;Ensavirinae;Enterovirus;;Rhinovirus A	False	ICTVTaxoChallenge_13601
2414	Riboviria;;Orthornavirae;;Pisuviricota;;Pisoniviricetes;;Picornavirales;;Picornaviridae;Ensavirinae;Enterovirus;;Rhinovirus C	False	ICTVTaxoChallenge_13613
2419	Riboviria;;Orthornavirae;;Duplornaviricota;;Resentoviricetes;;Reovirales;;Sedoreoviridae;;Phytoreovirus;;Wound tumor virus	False	ICTVTaxoChallenge_136189
2420	Stenosarchaea group;;Methanobacteriati;;Methanobacteriota;;Candidatus Nanohaloarchaea;;;;;;;;	False	ICTVTaxoChallenge_136225
2421	Riboviria;;Orthornavirae;;Pisuviricota;;Pisoniviricetes;;Picornavirales;;Picornaviridae;Ensavirinae;Enterovirus;;Enterovirus J	False	ICTVTaxoChallenge_136238
2422	Stenosarchaea group;;Methanobacteriati;;Methanobacteriota;;Halobacteria;;Halobacteriales;;;;;;	False	ICTVTaxoChallenge_136247
2424	Riboviria;;Orthornavirae;;Pisuviricota;;Duplopiviricetes;;Durnavirales;;Partitiviridae;;Betapartitivirus;;Heterobasidion partitivirus 2	False	ICTVTaxoChallenge_136292
2425	;;Bacillati;;Actinomycetota;;Actinomycetes;;Bifidobacteriales;;Bifidobacteriaceae;;;;	False	ICTVTaxoChallenge_136389
2428	Riboviria;;Orthornavirae;;Kitrinoviricota;;Alsuviricetes;;Tymovirales;;Betaflexiviridae;Trivirinae;Capillovirus;;Capillovirus TRV1	False	ICTVTaxoChallenge_136430
2431	Riboviria;;Orthornavirae;;Kitrinoviricota;;Alsuviricetes;;Tymovirales;;Betaflexiviridae;Trivirinae;Divavirus;;Diuris virus B	False	ICTVTaxoChallenge_136515
2439	Riboviria;;Orthornavirae;;Negarnaviricota;Polyploviricotina;Ellioviricetes;;Bunyavirales;;Peribunyaviridae;;Orthobunyavirus;;Orthobunyavirus maritubaense	False	ICTVTaxoChallenge_136579
2446	Riboviria;;Orthornavirae;;Negarnaviricota;Polyploviricotina;Ellioviricetes;;Bunyavirales;;Hantaviridae;Mammantavirinae;Orthohantavirus;;Orthohantavirus moroense	False	ICTVTaxoChallenge_136690
2447	;;Bacillati;;Bacillota;;Clostridia;;Lachnospirales;;Lachnospiraceae;;;;Lachnospiraceae bacterium	False	ICTVTaxoChallenge_1367
2448	;;Bacillati;;Actinomycetota;;Actinomycetes;;Bifidobacteriales;;Bifidobacteriaceae;;Bifidobacterium;;	False	ICTVTaxoChallenge_136702
2460	;;Pseudomonadati;;;;;;;;;;;;	False	ICTVTaxoChallenge_136823
2462	Monodnaviria;;Shotokuvirae;;Cressdnaviricota;;Repensiviricetes;;Geplafuvirales;;Geminiviridae;;;;Tomato associated geminivirus 1	False	ICTVTaxoChallenge_136851
2466	;;Bacillati;;Bacillota;;Erysipelotrichia;;Erysipelotrichales;;Coprobacillaceae;;;;	False	ICTVTaxoChallenge_13690
2468	;;Pseudomonadati;;Pseudomonadota;;Gammaproteobacteria;;;;;;;;Gammaproteobacteria bacterium	False	ICTVTaxoChallenge_136904
2469	Riboviria;;Orthornavirae;;Pisuviricota;;Pisoniviricetes;;Picornavirales;;Picornaviridae;Paavivirinae;Parechovirus;;Parechovirus A	False	ICTVTaxoChallenge_136938
2472	Riboviria;;Orthornavirae;;Negarnaviricota;Polyploviricotina;Ellioviricetes;;Bunyavirales;;Phenuiviridae;;Phlebovirus;;	False	ICTVTaxoChallenge_137005
2474	;;Bacillati;;Actinomycetota;;Acidimicrobiia;;Acidimicrobiales;;Acidimicrobiaceae;;;;Acidimicrobiaceae bacterium	False	ICTVTaxoChallenge_137072
2475	FCB group;;Pseudomonadati;;Bacteroidota;;Bacteroidia;;Bacteroidales;;Prevotellaceae;;Prevotella;;	False	ICTVTaxoChallenge_137092
2477	Riboviria;;Orthornavirae;;Negarnaviricota;Polyploviricotina;Ellioviricetes;;Bunyavirales;;Fimoviridae;;Emaravirus;;Emaravirus rubi	False	ICTVTaxoChallenge_137123
2478	Riboviria;;Orthornavirae;;Kitrinoviricota;;Alsuviricetes;;Martellivirales;;Bromoviridae;;Ilarvirus;;Privet ringspot virus	False	ICTVTaxoChallenge_137132
2479	;;Bacillati;;Bacillota;;Clostridia;;Eubacteriales;;;;;;	False	ICTVTaxoChallenge_137149
2480	Varidnaviria;;Bamfordvirae;;Nucleocytoviricota;;Pokkesviricetes;;Chitovirales;;Poxviridae;Chordopoxvirinae;Mustelpoxvirus;;Sea otterpox virus	False	ICTVTaxoChallenge_137170
2481	;;Bacillati;;Bacillota;;Clostridia;;Eubacteriales;;;;;;	False	ICTVTaxoChallenge_137189
2482	Riboviria;;Orthornavirae;;Duplornaviricota;;Resentoviricetes;;Reovirales;;Sedoreoviridae;;Orbivirus;;Epizootic hemorrhagic disease virus	False	ICTVTaxoChallenge_137206
2483	;;Bacillati;;Bacillota;;Clostridia;;;;;;;;	False	ICTVTaxoChallenge_137218
2484	Riboviria;;Orthornavirae;;Pisuviricota;;Duplopiviricetes;;Durnavirales;;Partitiviridae;;Betapartitivirus;;Atkinsonella hypoxylon virus	False	ICTVTaxoChallenge_137243
2491	Adnaviria;;Zilligvirae;;Taleaviricota;;Tokiviricetes;;Primavirales;;Tristromaviridae;;Betatristromavirus;;Betatristromavirus TTV1	False	ICTVTaxoChallenge_137371
2497	Riboviria;;Orthornavirae;;Pisuviricota;;Stelpaviricetes;;Patatavirales;;Potyviridae;;Potyvirus;;Donkey orchid virus A	False	ICTVTaxoChallenge_137560
2499	Riboviria;;Orthornavirae;;Negarnaviricota;Polyploviricotina;Ellioviricetes;;Bunyavirales;;Peribunyaviridae;;Orthobunyavirus;;	False	ICTVTaxoChallenge_137575
2506	Riboviria;;Orthornavirae;;Duplornaviricota;;Chrymotiviricetes;;Ghabrivirales;;Chrysoviridae;;Betachrysovirus;;Betachrysovirus aspergilli	False	ICTVTaxoChallenge_137649
2507	Riboviria;;Pararnavirae;;Artverviricota;;Revtraviricetes;;Ortervirales;;Retroviridae;Orthoretrovirinae;Deltaretrovirus;;Primate T-lymphotropic virus 2	False	ICTVTaxoChallenge_137652
2512	Riboviria;;Orthornavirae;;Pisuviricota;;Duplopiviricetes;;Durnavirales;;Partitiviridae;;Betapartitivirus;;Heterobasidion partitivirus 7	False	ICTVTaxoChallenge_13778
2515	;;Nanobdellati;;Candidatus Woesearchaeota;;;;;;;;;;Candidatus Woesearchaeota archaeon	False	ICTVTaxoChallenge_137808
2520	Riboviria;;Orthornavirae;;Duplornaviricota;;Resentoviricetes;;Reovirales;;Spinareoviridae;;Coltivirus;;Tarumizu coltivirus	False	ICTVTaxoChallenge_137877
2524	Monodnaviria;;Shotokuvirae;;Cressdnaviricota;;Repensiviricetes;;Geplafuvirales;;Genomoviridae;;;;Genomoviridae sp.	False	ICTVTaxoChallenge_137935
2526	PVC group;;Pseudomonadati;;Planctomycetota;;Phycisphaerae;;;;;;;;Phycisphaerae bacterium	False	ICTVTaxoChallenge_137949
2534	Riboviria;;Orthornavirae;;Pisuviricota;;Duplopiviricetes;;Durnavirales;;Partitiviridae;;Alphapartitivirus;;Vicia cryptic virus	False	ICTVTaxoChallenge_138137
2535	Riboviria;;Orthornavirae;;Duplornaviricota;;Chrymotiviricetes;;Ghabrivirales;;Chrysoviridae;;Alphachrysovirus;;Alphachrysovirus chrysothricis	False	ICTVTaxoChallenge_13814
2541	Riboviria;;Orthornavirae;;Pisuviricota;;Pisoniviricetes;;Sobelivirales;;Solemoviridae;;Polerovirus;;Potato leafroll virus	False	ICTVTaxoChallenge_138309
2545	FCB group;;Pseudomonadati;;Candidatus Neomarinimicrobiota;;;;;;;;;;Candidatus Neomarinimicrobiota bacterium	False	ICTVTaxoChallenge_138361
2550	;;Bacillati;;Bacillota;;Clostridia;;Lachnospirales;;Lachnospiraceae;;Agathobacter;;	False	ICTVTaxoChallenge_138400
2552	Riboviria;;Orthornavirae;;Negarnaviricota;Polyploviricotina;Ellioviricetes;;Bunyavirales;;Peribunyaviridae;;Orthobunyavirus;;	False	ICTVTaxoChallenge_138409
2555	Riboviria;;Orthornavirae;;Kitrinoviricota;;Alsuviricetes;;Martellivirales;;Closteroviridae;;Ampelovirus;;Grapevine leafroll-associated virus 3	False	ICTVTaxoChallenge_138463
2557	Riboviria;;Orthornavirae;;Kitrinoviricota;;Alsuviricetes;;Martellivirales;;Endornaviridae;;Alphaendornavirus;;Hot pepper alphaendornavirus	False	ICTVTaxoChallenge_138495
2558	Riboviria;;Orthornavirae;;Duplornaviricota;;Chrymotiviricetes;;Ghabrivirales;;Chrysoviridae;;Alphachrysovirus;;Alphachrysovirus anthurii	False	ICTVTaxoChallenge_138516
2560	Varidnaviria;;Bamfordvirae;;Nucleocytoviricota;;Megaviricetes;;Pimascovirales;;Iridoviridae;Alphairidovirinae;Ranavirus;;Singapore grouper iridovirus	False	ICTVTaxoChallenge_138546
2564	Riboviria;;Orthornavirae;;Duplornaviricota;;Chrymotiviricetes;;Ghabrivirales;;Chrysoviridae;;;;	False	ICTVTaxoChallenge_138650
2573	Riboviria;;Orthornavirae;;Negarnaviricota;Polyploviricotina;Ellioviricetes;;Bunyavirales;;Phenuiviridae;;Laulavirus;;Laulavirus laurelense	False	ICTVTaxoChallenge_138736
2574	Monodnaviria;;Shotokuvirae;;Cressdnaviricota;;Repensiviricetes;;Geplafuvirales;;Geminiviridae;;Begomovirus;;Pepper golden mosaic virus	False	ICTVTaxoChallenge_138772
2577	Riboviria;;Orthornavirae;;Duplornaviricota;;Chrymotiviricetes;;Ghabrivirales;;Totiviridae;;Victorivirus;;Coniothyrium minitans RNA virus	False	ICTVTaxoChallenge_138813
2580	Riboviria;;Orthornavirae;;Pisuviricota;;Pisoniviricetes;;Picornavirales;;Picornaviridae;Caphthovirinae;Cosavirus;;Cosavirus A	False	ICTVTaxoChallenge_138828
2581	Riboviria;;Orthornavirae;;Pisuviricota;;Pisoniviricetes;;Picornavirales;;Picornaviridae;Ensavirinae;Enterovirus;;Rhinovirus C	False	ICTVTaxoChallenge_138844
2583	;;;;;;;;;;Tolecusatellitidae;;Betasatellite;;Honeysuckle yellow vein mosaic Nara betasatellite	False	ICTVTaxoChallenge_138886
2589	Riboviria;;Orthornavirae;;Negarnaviricota;Polyploviricotina;Ellioviricetes;;Bunyavirales;;;;;;	False	ICTVTaxoChallenge_138978
2593	Riboviria;;;;;;;;;;Polymycoviridae;;Polymycovirus;;Cladosporium cladosporioides polymycovirus 1	False	ICTVTaxoChallenge_139027
2602	;;;;;;;;;;Tolecusatellitidae;;Betasatellite;;Emilia yellow vein virus-associated DNA beta	False	ICTVTaxoChallenge_139145
2603	Riboviria;;Orthornavirae;;Negarnaviricota;Polyploviricotina;Ellioviricetes;;Bunyavirales;;Peribunyaviridae;;Orthobunyavirus;;Orthobunyavirus tacaiumaense	False	ICTVTaxoChallenge_139147
2605	;;Bacillati;;Bacillota;;Clostridia;;Eubacteriales;;Clostridiaceae;;Clostridium;;Clostridium sp. CAG:628	False	ICTVTaxoChallenge_139180
2607	;;Pseudomonadati;;Pseudomonadota;;Gammaproteobacteria;;Chromatiales;;Granulosicoccaceae;;Granulosicoccus;;	False	ICTVTaxoChallenge_139218
2615	Monodnaviria;;Shotokuvirae;;Cressdnaviricota;;Repensiviricetes;;Geplafuvirales;;Genomoviridae;;;;Genomoviridae sp.	False	ICTVTaxoChallenge_139306
2617	Riboviria;;Orthornavirae;;Negarnaviricota;Polyploviricotina;Ellioviricetes;;Bunyavirales;;;;;;	False	ICTVTaxoChallenge_139325
2622	Riboviria;;Orthornavirae;;Negarnaviricota;Polyploviricotina;Ellioviricetes;;Bunyavirales;;Peribunyaviridae;;Orthobunyavirus;;	False	ICTVTaxoChallenge_139409
2624	Riboviria;;Orthornavirae;;Kitrinoviricota;;Alsuviricetes;;Martellivirales;;Closteroviridae;;Velarivirus;;Cordyline virus 4	False	ICTVTaxoChallenge_139433
2625	Riboviria;;Orthornavirae;;Pisuviricota;;Pisoniviricetes;;Picornavirales;;Picornaviridae;Caphthovirinae;Cosavirus;;Cosavirus A	False	ICTVTaxoChallenge_139439
2629	Riboviria;;Orthornavirae;;Duplornaviricota;;Resentoviricetes;;Reovirales;;Sedoreoviridae;;Orbivirus;;Chenuda virus	False	ICTVTaxoChallenge_139498
2630	;;Bacillati;;Bacillota;;Clostridia;;Eubacteriales;;Oscillospiraceae;;Ruminococcus;;Ruminococcus flavefaciens	False	ICTVTaxoChallenge_139499
2635	Riboviria;;Orthornavirae;;Negarnaviricota;Polyploviricotina;Ellioviricetes;;Bunyavirales;;Fimoviridae;;Emaravirus;;Emaravirus fraxini	False	ICTVTaxoChallenge_13957
2645	Riboviria;;Orthornavirae;;Negarnaviricota;Polyploviricotina;Ellioviricetes;;Bunyavirales;;Nairoviridae;;Orthonairovirus;;Orthonairovirus abuminaense	False	ICTVTaxoChallenge_139759
2647	Varidnaviria;;Bamfordvirae;;Nucleocytoviricota;;Megaviricetes;;Pimascovirales;;Iridoviridae;;;;carnivorous sponge associated iridovirus	False	ICTVTaxoChallenge_13979
2656	Monodnaviria;;Shotokuvirae;;Cressdnaviricota;;;;;;;;;;Mute swan feces associated circular virus 1	False	ICTVTaxoChallenge_139955
2663	Opisthokonta;;Metazoa;;Arthropoda;Hexapoda;Insecta;Pterygota;Diptera;Brachycera;Tephritidae;Dacinae;Ceratitis;Ceratitis;Ceratitis capitata	False	ICTVTaxoChallenge_140089
2671	;;Pseudomonadati;;Pseudomonadota;;Alphaproteobacteria;;Sphingomonadales;;Zymomonadaceae;;Zymomonas;;Zymomonas mobilis	False	ICTVTaxoChallenge_140272
2672	;;Pseudomonadati;;;;;;;;;;;;	False	ICTVTaxoChallenge_140273
2676	;;Bacillati;;Bacillota;;Clostridia;;;;;;;;	False	ICTVTaxoChallenge_140319
2678	Riboviria;;Orthornavirae;;Negarnaviricota;Polyploviricotina;Ellioviricetes;;Bunyavirales;;;;;;	False	ICTVTaxoChallenge_140339
2690	Riboviria;;Orthornavirae;;Negarnaviricota;Polyploviricotina;Ellioviricetes;;Bunyavirales;;Phenuiviridae;;Phlebovirus;;Phlebovirus florisense	False	ICTVTaxoChallenge_140506
2691	Riboviria;;Orthornavirae;;Pisuviricota;;Duplopiviricetes;;Durnavirales;;Partitiviridae;;Gammapartitivirus;;Gremmeniella abietina RNA virus MS1	False	ICTVTaxoChallenge_140507
2692	;;;;;;Naldaviricetes;;Lefavirales;;Baculoviridae;;Alphabaculovirus;;Mythimna unipuncta nucleopolyhedrovirus	False	ICTVTaxoChallenge_140514
2696	;;Bacillati;;Bacillota;;Clostridia;;Lachnospirales;;Lachnospiraceae;;;;	False	ICTVTaxoChallenge_140543
2697	Riboviria;;Orthornavirae;;Duplornaviricota;;Resentoviricetes;;Reovirales;;Spinareoviridae;;Coltivirus;;Tai Forest coltivirus	False	ICTVTaxoChallenge_140550
2702	Riboviria;;Orthornavirae;;Duplornaviricota;;Resentoviricetes;;Reovirales;;Sedoreoviridae;;Orbivirus;;Chenuda virus	False	ICTVTaxoChallenge_140615
2703	Riboviria;;Orthornavirae;;Pisuviricota;;Pisoniviricetes;;Picornavirales;;;;;;Pseudoscorpian picorna-like virus 4	False	ICTVTaxoChallenge_140617
2704	Riboviria;;Orthornavirae;;Kitrinoviricota;;Alsuviricetes;;Tymovirales;;Betaflexiviridae;Quinvirinae;Carlavirus;;Carlavirus PapMaV	False	ICTVTaxoChallenge_140625
2705	Varidnaviria;;Bamfordvirae;;Preplasmiviricota;;Tectiliviricetes;;Rowavirales;;Adenoviridae;;Siadenovirus;;Turkey siadenovirus A	False	ICTVTaxoChallenge_140629
2706	Riboviria;;Orthornavirae;;Negarnaviricota;Polyploviricotina;Ellioviricetes;;Bunyavirales;;Peribunyaviridae;;Orthobunyavirus;;Orthobunyavirus insulae	False	ICTVTaxoChallenge_140631
2711	Riboviria;;Orthornavirae;;Negarnaviricota;Polyploviricotina;Ellioviricetes;;Bunyavirales;;Peribunyaviridae;;Orthobunyavirus;;Orthobunyavirus buffaloense	False	ICTVTaxoChallenge_140697
2715	Riboviria;;Orthornavirae;;Negarnaviricota;Polyploviricotina;Ellioviricetes;;Bunyavirales;;Peribunyaviridae;;Orthobunyavirus;;Orthobunyavirus bertiogaense	False	ICTVTaxoChallenge_140748
2717	Riboviria;;Orthornavirae;;Duplornaviricota;;Resentoviricetes;;Reovirales;;Spinareoviridae;;Cypovirus;;Cypovirus 15	False	ICTVTaxoChallenge_140816
2719	Monodnaviria;;Shotokuvirae;;Cressdnaviricota;;Arfiviricetes;;Cremevirales;;Smacoviridae;;Porprismacovirus;;Camel associated porprismacovirus 4	False	ICTVTaxoChallenge_140864
2721	Riboviria;;Orthornavirae;;Negarnaviricota;Polyploviricotina;Ellioviricetes;;Bunyavirales;;Phenuiviridae;;Phlebovirus;;Phlebovirus bujaruense	False	ICTVTaxoChallenge_140932
2723	Riboviria;;Orthornavirae;;Negarnaviricota;Polyploviricotina;Ellioviricetes;;Bunyavirales;;Fimoviridae;;Emaravirus;;Emaravirus syringae	False	ICTVTaxoChallenge_140955
2724	Riboviria;;Orthornavirae;;Kitrinoviricota;;Alsuviricetes;;Tymovirales;;Betaflexiviridae;Quinvirinae;Sustrivirus;;Sustrivirus SCSMaV	False	ICTVTaxoChallenge_140963
2730	;;Bacillati;;Bacillota;;Negativicutes;;Veillonellales;;Veillonellaceae;;Veillonella;;	False	ICTVTaxoChallenge_141039
2740	Riboviria;;Orthornavirae;;Pisuviricota;;Pisoniviricetes;;Picornavirales;;;;;;Crogonang virus 36	False	ICTVTaxoChallenge_141142
2746	Riboviria;;Orthornavirae;;Negarnaviricota;Polyploviricotina;Ellioviricetes;;Bunyavirales;;Hantaviridae;Mammantavirinae;Orthohantavirus;;Orthohantavirus luxiense	False	ICTVTaxoChallenge_141204
2753	Riboviria;;Orthornavirae;;Negarnaviricota;Polyploviricotina;Ellioviricetes;;Bunyavirales;;Peribunyaviridae;;Orthobunyavirus;;Orthobunyavirus mahoganyense	False	ICTVTaxoChallenge_141283
2754	Riboviria;;Orthornavirae;;Duplornaviricota;;Resentoviricetes;;Reovirales;;Sedoreoviridae;;Rotavirus;;Rotavirus I	False	ICTVTaxoChallenge_141324
2755	Riboviria;;Orthornavirae;;Pisuviricota;;Pisoniviricetes;;Picornavirales;;Picornaviridae;Ensavirinae;Enterovirus;;Rhinovirus A	False	ICTVTaxoChallenge_141336
2756	FCB group;;Pseudomonadati;;Bacteroidota;;Bacteroidia;;Bacteroidales;;;;;;	False	ICTVTaxoChallenge_141343
2759	Riboviria;;Orthornavirae;;Duplornaviricota;;Resentoviricetes;;Reovirales;;Spinareoviridae;;Cypovirus;;Cypovirus 5	False	ICTVTaxoChallenge_141409
2764	Riboviria;;Orthornavirae;;Lenarviricota;;Leviviricetes;;Norzivirales;;Fiersviridae;;Pipunevirus;;Pipunevirus borborovivens	False	ICTVTaxoChallenge_141454
2778	Riboviria;;Orthornavirae;;Negarnaviricota;Polyploviricotina;Ellioviricetes;;Bunyavirales;;Peribunyaviridae;;Orthobunyavirus;;	False	ICTVTaxoChallenge_141697
2783	;;Bacillati;;Bacillota;;;;;;;;;;	False	ICTVTaxoChallenge_141766
2784	Monodnaviria;;Shotokuvirae;;Cressdnaviricota;;Repensiviricetes;;Geplafuvirales;;Geminiviridae;;Begomovirus;;Watermelon chlorotic stunt virus	False	ICTVTaxoChallenge_141775
2788	Riboviria;;Orthornavirae;;Duplornaviricota;;Resentoviricetes;;Reovirales;;Sedoreoviridae;;Rotavirus;;Rotavirus J	False	ICTVTaxoChallenge_141846
2795	Riboviria;;Orthornavirae;;Duplornaviricota;;Chrymotiviricetes;;Ghabrivirales;;Chrysoviridae;;Alphachrysovirus;;Alphachrysovirus cryphonectriae	False	ICTVTaxoChallenge_141990
2797	;;Pseudomonadati;;;;;;;;;;;;	False	ICTVTaxoChallenge_142007
2798	;;;;;;;;;;;;;;Kaumoebavirus	False	ICTVTaxoChallenge_142015
2799	Riboviria;;Orthornavirae;;Negarnaviricota;Polyploviricotina;Ellioviricetes;;Bunyavirales;;Nairoviridae;;Orthonairovirus;;	False	ICTVTaxoChallenge_142022
2801	Riboviria;;Orthornavirae;;Negarnaviricota;Polyploviricotina;Ellioviricetes;;Bunyavirales;;Nairoviridae;;Orthonairovirus;;Orthonairovirus hazaraense	False	ICTVTaxoChallenge_142070
2802	Varidnaviria;;Bamfordvirae;;Nucleocytoviricota;;Megaviricetes;;Pimascovirales;;Iridoviridae;Alphairidovirinae;Ranavirus;;Singapore grouper iridovirus	False	ICTVTaxoChallenge_142099
2804	;;Pseudomonadati;;;;;;;;;;;;	False	ICTVTaxoChallenge_142118
2805	FCB group;;Pseudomonadati;;Candidatus Zixiibacteriota;;;;;;;;;;Candidatus Zixiibacteriota bacterium	False	ICTVTaxoChallenge_142132
2808	;;Bacillati;;Bacillota;;Clostridia;;Eubacteriales;;Eubacteriaceae;;Eubacterium;;Eubacterium sp. CAG:252	False	ICTVTaxoChallenge_142166
2809	Riboviria;;Orthornavirae;;Duplornaviricota;;Chrymotiviricetes;;Ghabrivirales;;Chrysoviridae;;Alphachrysovirus;;Alphachrysovirus penicillii	False	ICTVTaxoChallenge_142178
2810	Varidnaviria;;Bamfordvirae;;Preplasmiviricota;;Tectiliviricetes;;Rowavirales;;Adenoviridae;;Atadenovirus;;Deer atadenovirus A	False	ICTVTaxoChallenge_142193
2815	Riboviria;;Orthornavirae;;Duplornaviricota;;Chrymotiviricetes;;Ghabrivirales;;Chrysoviridae;;Betachrysovirus;;Betachrysovirus secupenicillii	False	ICTVTaxoChallenge_142220
2816	Riboviria;;Orthornavirae;;Negarnaviricota;Polyploviricotina;Ellioviricetes;;Bunyavirales;;Phenuiviridae;;Rubodvirus;;Rubodvirus prosserense	False	ICTVTaxoChallenge_142228
2817	FCB group;;Pseudomonadati;;Bacteroidota;;Flavobacteriia;;Flavobacteriales;;Flavobacteriaceae;;Croceibacter;;Croceibacter atlanticus	False	ICTVTaxoChallenge_142242
2819	;;Pseudomonadati;;Pseudomonadota;;Betaproteobacteria;;Burkholderiales;;Alcaligenaceae;;Pusillimonas;;Pusillimonas sp.	False	ICTVTaxoChallenge_142258
2820	Riboviria;;Orthornavirae;;Negarnaviricota;Polyploviricotina;Ellioviricetes;;Bunyavirales;;Phenuiviridae;;Phlebovirus;;	False	ICTVTaxoChallenge_142261
2822	Riboviria;;Orthornavirae;;Negarnaviricota;Polyploviricotina;Ellioviricetes;;Bunyavirales;;Hantaviridae;Mammantavirinae;Loanvirus;;Loanvirus brunaense	False	ICTVTaxoChallenge_142404
2824	Riboviria;;Orthornavirae;;Negarnaviricota;Polyploviricotina;Ellioviricetes;;Bunyavirales;;Phenuiviridae;;Tenuivirus;;Tenuivirus oryzaclavatae	False	ICTVTaxoChallenge_142413
2828	Riboviria;;Orthornavirae;;Kitrinoviricota;;Alsuviricetes;;Tymovirales;;Alphaflexiviridae;;Potexvirus;;Clover yellow mosaic virus	False	ICTVTaxoChallenge_142470
2829	Riboviria;;Orthornavirae;;Kitrinoviricota;;Alsuviricetes;;Tymovirales;;Betaflexiviridae;Trivirinae;Tepovirus;;Potato virus T	False	ICTVTaxoChallenge_142488
2830	FCB group;;Pseudomonadati;;Bacteroidota;;Bacteroidia;;Bacteroidales;;;;;;	False	ICTVTaxoChallenge_142534
2843	Monodnaviria;;Shotokuvirae;;Cressdnaviricota;;Arfiviricetes;;Mulpavirales;;Nanoviridae;;Nanovirus;;Milk vetch dwarf virus	False	ICTVTaxoChallenge_142704
2844	;;Bacillati;;Bacillota;;Clostridia;;Eubacteriales;;Eubacteriaceae;;Eubacterium;;Eubacterium sp. CAG:252	False	ICTVTaxoChallenge_142716
2846	Varidnaviria;;Bamfordvirae;;Preplasmiviricota;;Tectiliviricetes;;Rowavirales;;Adenoviridae;;Mastadenovirus;;Simian mastadenovirus G	False	ICTVTaxoChallenge_142769
2847	FCB group;;Pseudomonadati;;Bacteroidota;;Bacteroidia;;Bacteroidales;;Prevotellaceae;;;;	False	ICTVTaxoChallenge_142780
2851	Riboviria;;Orthornavirae;;Negarnaviricota;Polyploviricotina;Ellioviricetes;;Bunyavirales;;Phasmaviridae;;Feravirus;;Feravirus hemipterus	False	ICTVTaxoChallenge_142798
2852	Monodnaviria;;Shotokuvirae;;Cressdnaviricota;;Repensiviricetes;;Geplafuvirales;;Geminiviridae;;Begomovirus;;Cotton leaf curl Alabad virus	False	ICTVTaxoChallenge_142806
2853	Riboviria;;Orthornavirae;;Kitrinoviricota;;Alsuviricetes;;Martellivirales;;Closteroviridae;;Crinivirus;;Tetterwort vein chlorosis virus	False	ICTVTaxoChallenge_142834
2855	;;Bacillati;;Bacillota;;;;;;;;;;	False	ICTVTaxoChallenge_142840
2856	Riboviria;;Orthornavirae;;Negarnaviricota;Polyploviricotina;Ellioviricetes;;Bunyavirales;;Phenuiviridae;;Phlebovirus;;	False	ICTVTaxoChallenge_142843
2862	Riboviria;;Orthornavirae;;Pisuviricota;;Pisoniviricetes;;Picornavirales;;Picornaviridae;Paavivirinae;Grusopivirus;;Grusopivirus C	False	ICTVTaxoChallenge_14295
2864	Riboviria;;Orthornavirae;;Negarnaviricota;Polyploviricotina;Ellioviricetes;;Bunyavirales;;Phenuiviridae;;Phlebovirus;;	False	ICTVTaxoChallenge_142964
2868	Duplodnaviria;;Heunggongvirae;;Uroviricota;;Caudoviricetes;;;;;;;;uncultured Caudovirales phage	False	ICTVTaxoChallenge_14303
2870	Riboviria;;Orthornavirae;;Negarnaviricota;Polyploviricotina;Ellioviricetes;;Bunyavirales;;Phenuiviridae;;Phlebovirus;;Phlebovirus bujaruense	False	ICTVTaxoChallenge_143075
2871	Riboviria;;Orthornavirae;;Kitrinoviricota;;Alsuviricetes;;Tymovirales;;Betaflexiviridae;Trivirinae;Vitivirus;;Grapevine virus E	False	ICTVTaxoChallenge_143099
2874	;;Bacillati;;Bacillota;;Clostridia;;Eubacteriales;;Oscillospiraceae;;;;	False	ICTVTaxoChallenge_143211
2878	Riboviria;;Orthornavirae;;Negarnaviricota;Polyploviricotina;Ellioviricetes;;Bunyavirales;;Phenuiviridae;;Phlebovirus;;Phlebovirus zerdaliense	False	ICTVTaxoChallenge_143232
2879	Monodnaviria;;Shotokuvirae;;Cressdnaviricota;;Arfiviricetes;;Cremevirales;;Smacoviridae;;Porprismacovirus;;Porcine associated porprismacovirus	False	ICTVTaxoChallenge_143238
2880	Monodnaviria;;Shotokuvirae;;Cressdnaviricota;;Repensiviricetes;;Geplafuvirales;;Geminiviridae;;Begomovirus;;Whitefly-associated begomovirus 1	False	ICTVTaxoChallenge_143252
2883	Monodnaviria;;Shotokuvirae;;Cressdnaviricota;;;;;;;;;;Cressdnaviricota sp.	False	ICTVTaxoChallenge_143335
2884	Varidnaviria;;Bamfordvirae;;Nucleocytoviricota;;Megaviricetes;;Pimascovirales;;Iridoviridae;Betairidovirinae;Chloriridovirus;;Invertebrate iridescent virus 22	False	ICTVTaxoChallenge_143360
2885	Riboviria;;Orthornavirae;;Negarnaviricota;Haploviricotina;Monjiviricetes;;Mononegavirales;;Rhabdoviridae;;Nucleorhabdovirus;;Cardamom vein clearing nucleorhabdovirus 1	False	ICTVTaxoChallenge_143376
2888	;;Bacillati;;Bacillota;;Clostridia;;Lachnospirales;;Lachnospiraceae;;;;	False	ICTVTaxoChallenge_143392
2889	Stenosarchaea group;;Methanobacteriati;;Methanobacteriota;;Candidatus Nanohaloarchaea;;;;;;;;	False	ICTVTaxoChallenge_143409
2891	Riboviria;;Orthornavirae;;Pisuviricota;;Pisoniviricetes;;Picornavirales;;Picornaviridae;Kodimesavirinae;Pemapivirus;;Pemapivirus B	False	ICTVTaxoChallenge_143432
2892	Riboviria;;Orthornavirae;;Negarnaviricota;Polyploviricotina;Ellioviricetes;;Bunyavirales;;Arenaviridae;;Mammarenavirus;;Mammarenavirus kitaleense	False	ICTVTaxoChallenge_143439
2893	Riboviria;;;;;;;;;;;;;;Beihai noda-like virus 20	False	ICTVTaxoChallenge_143463
2895	;;Bacillati;;Bacillota;;Clostridia;;;;;;;;	False	ICTVTaxoChallenge_143511
2896	Varidnaviria;;Bamfordvirae;;Nucleocytoviricota;;Megaviricetes;;Imitervirales;;Schizomimiviridae;;;;Mimiviridae sp. ChoanoV1	False	ICTVTaxoChallenge_143529
2902	;;Pseudomonadati;;Spirochaetota;;Spirochaetia;;Brachyspirales;;Brachyspiraceae;;Brachyspira;;	False	ICTVTaxoChallenge_14369
2907	Riboviria;;Orthornavirae;;Negarnaviricota;Polyploviricotina;Ellioviricetes;;Bunyavirales;;Arenaviridae;;;;	False	ICTVTaxoChallenge_143772
2911	Riboviria;;Orthornavirae;;Pisuviricota;;Pisoniviricetes;;Picornavirales;;Picornaviridae;Ensavirinae;Enterovirus;;Rhinovirus A	False	ICTVTaxoChallenge_143863
2913	Riboviria;;Orthornavirae;;Duplornaviricota;;Chrymotiviricetes;;Ghabrivirales;;Chrysoviridae;;Alphachrysovirus;;Alphachrysovirus helminthosporii	False	ICTVTaxoChallenge_143871
2914	Riboviria;;Orthornavirae;;Kitrinoviricota;;Alsuviricetes;;Martellivirales;;Closteroviridae;;Crinivirus;;Cucurbit yellow stunting disorder virus	False	ICTVTaxoChallenge_14392
2918	Riboviria;;Orthornavirae;;Pisuviricota;;Pisoniviricetes;;Picornavirales;;Picornaviridae;Caphthovirinae;Cardiovirus;;Cardiovirus C	False	ICTVTaxoChallenge_143971
2921	Monodnaviria;;Shotokuvirae;;Cressdnaviricota;;Repensiviricetes;;Geplafuvirales;;Geminiviridae;;Begomovirus;;Sweet potato leaf curl Hubei virus	False	ICTVTaxoChallenge_144003
2923	;;Pseudomonadati;;;;;;;;;;;;	False	ICTVTaxoChallenge_144044
2924	Duplodnaviria;;Heunggongvirae;;Uroviricota;;Caudoviricetes;;;;;;;;uncultured Mediterranean phage uvMED	False	ICTVTaxoChallenge_144071
2927	Riboviria;;Orthornavirae;;Duplornaviricota;;Resentoviricetes;;Reovirales;;Sedoreoviridae;;Orbivirus;;Orungo virus	False	ICTVTaxoChallenge_144144
2931	;;Bacillati;;Bacillota;;;;;;;;;;	False	ICTVTaxoChallenge_144234
2937	Riboviria;;Orthornavirae;;Negarnaviricota;Polyploviricotina;Ellioviricetes;;Bunyavirales;;Phenuiviridae;;Beidivirus;;Beidivirus muscae	False	ICTVTaxoChallenge_144303
2938	Stenosarchaea group;;Methanobacteriati;;Methanobacteriota;;Halobacteria;;Halobacteriales;;Halobacteriaceae;;Halanaeroarchaeum;;Halanaeroarchaeum sp. HSR-CO	False	ICTVTaxoChallenge_144320
2939	Riboviria;;Pararnavirae;;Artverviricota;;Revtraviricetes;;Ortervirales;;Retroviridae;Spumaretrovirinae;Bovispumavirus;;Bovine foamy virus	False	ICTVTaxoChallenge_144382
2941	;;Bacillati;;Bacillota;;Negativicutes;;Veillonellales;;Veillonellaceae;;Veillonella;;	False	ICTVTaxoChallenge_144437
2943	Riboviria;;Orthornavirae;;Pisuviricota;;Duplopiviricetes;;Durnavirales;;Partitiviridae;;Alphapartitivirus;;Heterobasidion partitivirus 13	False	ICTVTaxoChallenge_144451
2949	Riboviria;;Orthornavirae;;Negarnaviricota;Polyploviricotina;Ellioviricetes;;Bunyavirales;;Phenuiviridae;;Phlebovirus;;Phlebovirus riograndense	False	ICTVTaxoChallenge_144532
2953	Riboviria;;Orthornavirae;;Negarnaviricota;Polyploviricotina;Ellioviricetes;;Bunyavirales;;Phenuiviridae;;Uukuvirus;;Uukuvirus tachengense	False	ICTVTaxoChallenge_144562
2955	Riboviria;;Orthornavirae;;Kitrinoviricota;;Alsuviricetes;;Martellivirales;;Virgaviridae;;Tobamovirus;;Tropical soda apple mosaic virus	False	ICTVTaxoChallenge_144585
2956	Stenosarchaea group;;Methanobacteriati;;Methanobacteriota;;Halobacteria;;Halobacteriales;;;;;;	False	ICTVTaxoChallenge_144597
2957	Riboviria;;Orthornavirae;;Pisuviricota;;Pisoniviricetes;;Picornavirales;;Picornaviridae;Ensavirinae;Enterovirus;;Rhinovirus B	False	ICTVTaxoChallenge_14465
2958	Riboviria;;Orthornavirae;;Pisuviricota;;Pisoniviricetes;;Picornavirales;;Picornaviridae;Heptrevirinae;Hepatovirus;;Hepatovirus G	False	ICTVTaxoChallenge_144664
2959	;;Bacillati;;Bacillota;;Clostridia;;;;;;;;	False	ICTVTaxoChallenge_144683
2963	;;Bacillati;;Bacillota;;Clostridia;;Lachnospirales;;Lachnospiraceae;;;;	False	ICTVTaxoChallenge_144707
2968	;;Viridiplantae;;Chlorophyta;;Mamiellophyceae;;Mamiellales;;Bathycoccaceae;;Bathycoccus;;Bathycoccus prasinos	False	ICTVTaxoChallenge_144743
2971	;;;;;;;;;;Thaspiviridae;;Nitmarvirus;;Nitmarvirus NSV1	False	ICTVTaxoChallenge_144782
2974	FCB group;;Pseudomonadati;;Bacteroidota;;Bacteroidia;;Bacteroidales;;;;;;	False	ICTVTaxoChallenge_144889
2977	Riboviria;;Orthornavirae;;Pisuviricota;;Pisoniviricetes;;Picornavirales;;Picornaviridae;Ensavirinae;Enterovirus;;Rhinovirus C	False	ICTVTaxoChallenge_14494
2979	Embryophyta;;Viridiplantae;;Streptophyta;Streptophytina;Magnoliopsida;Petrosaviidae;Poales;;Poaceae;Oryzoideae;Oryza;;Oryza australiensis	False	ICTVTaxoChallenge_145009
2980	Riboviria;;Orthornavirae;;Negarnaviricota;Polyploviricotina;Ellioviricetes;;Bunyavirales;;Arenaviridae;;Hartmanivirus;;Hartmanivirus scholae	False	ICTVTaxoChallenge_145029
2983	Pithoviruses;;;;;;;;;;;;;;	False	ICTVTaxoChallenge_145067
2984	Riboviria;;Orthornavirae;;Negarnaviricota;Polyploviricotina;Ellioviricetes;;Bunyavirales;;Nairoviridae;;Orthonairovirus;;Orthonairovirus buranaense	False	ICTVTaxoChallenge_145069
2986	Riboviria;;Orthornavirae;;Negarnaviricota;Polyploviricotina;Ellioviricetes;;Bunyavirales;;Peribunyaviridae;;Orthobunyavirus;;	False	ICTVTaxoChallenge_145090
2988	Riboviria;;Orthornavirae;;Negarnaviricota;Polyploviricotina;Ellioviricetes;;Bunyavirales;;Phenuiviridae;;Phlebovirus;;Phlebovirus uriuranaense	False	ICTVTaxoChallenge_145145
2989	Riboviria;;Orthornavirae;;Negarnaviricota;Polyploviricotina;Ellioviricetes;;Bunyavirales;;Arenaviridae;;;;	False	ICTVTaxoChallenge_145157
2993	Varidnaviria;;Bamfordvirae;;Preplasmiviricota;;Maveriviricetes;;Priklausovirales;;Lavidaviridae;;;;Qinghai Lake virophage	False	ICTVTaxoChallenge_145256
2996	Riboviria;;Orthornavirae;;Negarnaviricota;Polyploviricotina;Ellioviricetes;;Bunyavirales;;Peribunyaviridae;;Orthobunyavirus;;Orthobunyavirus horizonteense	False	ICTVTaxoChallenge_145343
2998	Riboviria;;Orthornavirae;;Negarnaviricota;Polyploviricotina;Ellioviricetes;;Bunyavirales;;Hantaviridae;Mammantavirinae;;;	False	ICTVTaxoChallenge_14539
2999	Riboviria;;Orthornavirae;;Negarnaviricota;Polyploviricotina;Ellioviricetes;;Bunyavirales;;Phenuiviridae;;Phlebovirus;;Phlebovirus bogoriaense	False	ICTVTaxoChallenge_145398
3002	Riboviria;;Orthornavirae;;Duplornaviricota;;Resentoviricetes;;Reovirales;;Spinareoviridae;;Orthoreovirus;;Broome orthoreovirus	False	ICTVTaxoChallenge_145429
3004	;;Pseudomonadati;;Pseudomonadota;;Alphaproteobacteria;;Candidatus Pelagibacterales;;Candidatus Pelagibacteraceae;;;;Pelagibacteraceae bacterium	False	ICTVTaxoChallenge_145459
3005	;;Bacillati;;Bacillota;;;;;;;;;;	False	ICTVTaxoChallenge_145462
3007	Monodnaviria;;Shotokuvirae;;Cressdnaviricota;;Repensiviricetes;;Geplafuvirales;;Genomoviridae;;;;Genomoviridae sp.	False	ICTVTaxoChallenge_145519
3009	Riboviria;;;;;;;;;;;;;;Wenzhou picorna-like virus 7	False	ICTVTaxoChallenge_145642
3021	;;Pseudomonadati;;;;;;;;;;;;	False	ICTVTaxoChallenge_14579
3024	Riboviria;;Orthornavirae;;Pisuviricota;;Pisoniviricetes;;Picornavirales;;Picornaviridae;Caphthovirinae;Mischivirus;;Mischivirus E	False	ICTVTaxoChallenge_145846
3025	Riboviria;;Orthornavirae;;Negarnaviricota;Polyploviricotina;Ellioviricetes;;Bunyavirales;;Fimoviridae;;Emaravirus;;European mountain ash ringspot-associated virus	False	ICTVTaxoChallenge_145860
3026	;;Bacillati;;Bacillota;;;;;;;;;;	False	ICTVTaxoChallenge_145901
3035	;;Pseudomonadati;;Pseudomonadota;;Alphaproteobacteria;;Sphingomonadales;;Zymomonadaceae;;Zymomonas;;Zymomonas mobilis	False	ICTVTaxoChallenge_146140
3037	;;Bacillati;;Actinomycetota;;Acidimicrobiia;;;;;;;;Acidimicrobiia bacterium	False	ICTVTaxoChallenge_146175
3038	FCB group;;Pseudomonadati;;Bacteroidota;;Bacteroidia;;Bacteroidales;;Prevotellaceae;;Prevotella;;	False	ICTVTaxoChallenge_146202
3039	Riboviria;;Orthornavirae;;Negarnaviricota;Polyploviricotina;Ellioviricetes;;Bunyavirales;;Arenaviridae;;Mammarenavirus;;Mammarenavirus tacaribeense	False	ICTVTaxoChallenge_14624
3042	Riboviria;;;;;;;;;;;;;;Yunnan Paris negative-stranded virus	False	ICTVTaxoChallenge_146278
3043	Varidnaviria;;Bamfordvirae;;Nucleocytoviricota;;Pokkesviricetes;;Chitovirales;;Poxviridae;Chordopoxvirinae;Avipoxvirus;;Turkeypox virus	False	ICTVTaxoChallenge_146307
3046	Monodnaviria;;Shotokuvirae;;Cressdnaviricota;;Arfiviricetes;;Mulpavirales;;Nanoviridae;;Nanovirus;;Parsley severe stunt associated virus	False	ICTVTaxoChallenge_146356
3047	Riboviria;;Orthornavirae;;Duplornaviricota;;Chrymotiviricetes;;Ghabrivirales;;Chrysoviridae;;;;	False	ICTVTaxoChallenge_146389
3050	Riboviria;;Orthornavirae;;Kitrinoviricota;;Alsuviricetes;;Martellivirales;;Bromoviridae;;Bromovirus;;Broad bean mottle virus	False	ICTVTaxoChallenge_146402
3055	Riboviria;;;;;;;;;;Polymycoviridae;;Polymycovirus;;Aspergillus spelaeus polymycovirus 1	False	ICTVTaxoChallenge_146552
3062	Opisthokonta;;Metazoa;;Arthropoda;Hexapoda;;;;;;;;;	False	ICTVTaxoChallenge_146625
3063	Riboviria;;Orthornavirae;;Duplornaviricota;;Resentoviricetes;;Reovirales;;Sedoreoviridae;;Orbivirus;;Wallal virus	False	ICTVTaxoChallenge_146636
3065	Riboviria;;Orthornavirae;;Pisuviricota;;Pisoniviricetes;;Picornavirales;;Picornaviridae;Heptrevirinae;Tremovirus;;Tremovirus A	False	ICTVTaxoChallenge_146653
3071	;;Bacillati;;Bacillota;;;;;;;;;;	False	ICTVTaxoChallenge_146767
3072	Riboviria;;Orthornavirae;;Negarnaviricota;Polyploviricotina;Ellioviricetes;;Bunyavirales;;Nairoviridae;;Orthonairovirus;;Orthonairovirus artashatense	False	ICTVTaxoChallenge_146793
3084	Monodnaviria;;Shotokuvirae;;Cressdnaviricota;;Arfiviricetes;;Cirlivirales;;Circoviridae;;Circovirus;;Werosea circovirus	False	ICTVTaxoChallenge_146930
3085	Monodnaviria;;Shotokuvirae;;Cressdnaviricota;;Repensiviricetes;;Geplafuvirales;;Geminiviridae;;;;Melinis repens associated virus	False	ICTVTaxoChallenge_146961
3087	Riboviria;;Orthornavirae;;Lenarviricota;;Leviviricetes;;Norzivirales;;Solspiviridae;;Alohrdovirus;;Wahlkovirus borborenecus	False	ICTVTaxoChallenge_147021
3096	Riboviria;;Orthornavirae;;Negarnaviricota;Polyploviricotina;Ellioviricetes;;Bunyavirales;;Nairoviridae;;Orthonairovirus;;Orthonairovirus bushkeyense	False	ICTVTaxoChallenge_14716
3100	Monodnaviria;;Shotokuvirae;;Cossaviricota;;Quintoviricetes;;Piccovirales;;Parvoviridae;;;;Periparus ater parvoviridae sp.	False	ICTVTaxoChallenge_147201
3101	Monodnaviria;;Shotokuvirae;;Cressdnaviricota;;Repensiviricetes;;Geplafuvirales;;Geminiviridae;;Begomovirus;;Chilli leaf curl Gonda virus	False	ICTVTaxoChallenge_147230
3103	Riboviria;;Orthornavirae;;Kitrinoviricota;;Tolucaviricetes;;Tolivirales;;Carmotetraviridae;;Alphacarmotetravirus;;Providence virus	False	ICTVTaxoChallenge_147257
3104	Riboviria;;Orthornavirae;;Pisuviricota;;Pisoniviricetes;;Picornavirales;;Picornaviridae;Ensavirinae;Enterovirus;;Rhinovirus B	False	ICTVTaxoChallenge_147282
3105	;;;;;;;;;;;;;;bacterium	False	ICTVTaxoChallenge_147283
3107	Riboviria;;Orthornavirae;;Duplornaviricota;;Chrymotiviricetes;;Ghabrivirales;;Chrysoviridae;;Alphachrysovirus;;Alphachrysovirus penicillii	False	ICTVTaxoChallenge_147294
3108	Riboviria;;Orthornavirae;;Kitrinoviricota;;Alsuviricetes;;Tymovirales;;Betaflexiviridae;Quinvirinae;Carlavirus;;Helleborus mosaic virus	False	ICTVTaxoChallenge_147306
3109	Monodnaviria;;Shotokuvirae;;Cressdnaviricota;;Repensiviricetes;;Geplafuvirales;;Geminiviridae;;Capulavirus;;Euphorbia caput-medusae latent virus	False	ICTVTaxoChallenge_147322
3110	FCB group;;Pseudomonadati;;Bacteroidota;;Saprospiria;;Saprospirales;;Saprospiraceae;;;;Saprospiraceae bacterium	False	ICTVTaxoChallenge_147352
3113	Riboviria;;Orthornavirae;;Negarnaviricota;Polyploviricotina;Ellioviricetes;;Bunyavirales;;Nairoviridae;;Orthonairovirus;;Orthonairovirus gossasense	False	ICTVTaxoChallenge_147473
3114	Riboviria;;Orthornavirae;;Negarnaviricota;Polyploviricotina;Ellioviricetes;;Bunyavirales;;Peribunyaviridae;;Orthobunyavirus;;	False	ICTVTaxoChallenge_147488
3119	Riboviria;;Orthornavirae;;Negarnaviricota;Polyploviricotina;Ellioviricetes;;Bunyavirales;;Peribunyaviridae;;Orthobunyavirus;;Orthobunyavirus bakauense	False	ICTVTaxoChallenge_14755
3129	Riboviria;;Orthornavirae;;Pisuviricota;;Pisoniviricetes;;Picornavirales;;Picornaviridae;Ensavirinae;Enterovirus;;Enterovirus I	False	ICTVTaxoChallenge_147744
3132	Riboviria;;Orthornavirae;;Duplornaviricota;;Resentoviricetes;;Reovirales;;Spinareoviridae;;Fijivirus;;Mal de Rio Cuarto virus	False	ICTVTaxoChallenge_147770
3133	Riboviria;;Orthornavirae;;Negarnaviricota;Polyploviricotina;Ellioviricetes;;Bunyavirales;;Peribunyaviridae;;Orthobunyavirus;;	False	ICTVTaxoChallenge_147788
3143	Riboviria;;Orthornavirae;;Negarnaviricota;Polyploviricotina;Ellioviricetes;;Bunyavirales;;Peribunyaviridae;;Orthobunyavirus;;Orthobunyavirus nyandoense	False	ICTVTaxoChallenge_147906
3151	Riboviria;;Orthornavirae;;Negarnaviricota;Polyploviricotina;Ellioviricetes;;Bunyavirales;;Peribunyaviridae;;Orthobunyavirus;;Orthobunyavirus botambiense	False	ICTVTaxoChallenge_148053
3154	Riboviria;;Orthornavirae;;Negarnaviricota;Polyploviricotina;Ellioviricetes;;Bunyavirales;;Peribunyaviridae;;Orthobunyavirus;;Orthobunyavirus bozoense	False	ICTVTaxoChallenge_148099
3155	Sar;;;;Oomycota;;;;Peronosporales;;Peronosporaceae;;Phytophthora;;	False	ICTVTaxoChallenge_148100
3156	;;Bacillati;;Bacillota;;Clostridia;;;;;;;;	False	ICTVTaxoChallenge_148130
3160	Riboviria;;Orthornavirae;;Negarnaviricota;Polyploviricotina;Ellioviricetes;;Bunyavirales;;Peribunyaviridae;;Orthobunyavirus;;Orthobunyavirus koongoli	False	ICTVTaxoChallenge_148202
3167	Riboviria;;Orthornavirae;;Pisuviricota;;Pisoniviricetes;;Picornavirales;;Picornaviridae;Paavivirinae;Avihepatovirus;;Avihepatovirus A	False	ICTVTaxoChallenge_148285
3169	Riboviria;;Orthornavirae;;Pisuviricota;;Pisoniviricetes;;Picornavirales;;Picornaviridae;Ensavirinae;Enterovirus;;Rhinovirus B	False	ICTVTaxoChallenge_148305
3173	Riboviria;;Orthornavirae;;Lenarviricota;;Leviviricetes;;Timlovirales;;Steitzviridae;;Nihlwovirus;;Nihlwovirus limenecus	False	ICTVTaxoChallenge_148386
3180	Riboviria;;Orthornavirae;;Negarnaviricota;Polyploviricotina;Ellioviricetes;;Bunyavirales;;Nairoviridae;;Orthonairovirus;;Orthonairovirus abuminaense	False	ICTVTaxoChallenge_148541
3184	Monodnaviria;;Shotokuvirae;;Cressdnaviricota;;Repensiviricetes;;Geplafuvirales;;Geminiviridae;;Begomovirus;;Tomato rugose yellow leaf curl virus	False	ICTVTaxoChallenge_148626
3187	;;Bacillati;;Bacillota;;Clostridia;;Lachnospirales;;Lachnospiraceae;;;;	False	ICTVTaxoChallenge_148670
3194	Riboviria;;Orthornavirae;;Duplornaviricota;;Resentoviricetes;;Reovirales;;Sedoreoviridae;;Phytoreovirus;;Rice gall dwarf virus	False	ICTVTaxoChallenge_148777
3195	;;Bacillati;;Bacillota;;Clostridia;;Eubacteriales;;;;;;	False	ICTVTaxoChallenge_148792
3206	Adnaviria;;Zilligvirae;;Taleaviricota;;Tokiviricetes;;Ligamenvirales;;Rudiviridae;;Itarudivirus;;Itarudivirus ARV1	False	ICTVTaxoChallenge_148941
3209	;;Bacillati;;Bacillota;;;;;;;;;;	False	ICTVTaxoChallenge_148954
3210	Riboviria;;Orthornavirae;;Negarnaviricota;Polyploviricotina;Ellioviricetes;;Bunyavirales;;Hantaviridae;Mammantavirinae;Orthohantavirus;;	False	ICTVTaxoChallenge_148977
3213	Riboviria;;Orthornavirae;;Duplornaviricota;;Chrymotiviricetes;;Ghabrivirales;;Chrysoviridae;;Alphachrysovirus;;Alphachrysovirus macrophominae	False	ICTVTaxoChallenge_149005
3216	Stenosarchaea group;;Methanobacteriati;;Methanobacteriota;;Halobacteria;;Halobacteriales;;;;;;	False	ICTVTaxoChallenge_14903
3218	Monodnaviria;;Shotokuvirae;;Cressdnaviricota;;Repensiviricetes;;Geplafuvirales;;Genomoviridae;;;;Flumine genomovirus 7	False	ICTVTaxoChallenge_149038
3220	;;Bacillati;;Bacillota;;Clostridia;;Eubacteriales;;Oscillospiraceae;;Oscillibacter;;Oscillibacter sp.	False	ICTVTaxoChallenge_149080
3224	Riboviria;;Orthornavirae;;Negarnaviricota;Polyploviricotina;Ellioviricetes;;Bunyavirales;;Phenuiviridae;;Horwuvirus;;Horwuvirus wuhanense	False	ICTVTaxoChallenge_149154
3225	FCB group;;Pseudomonadati;;Bacteroidota;;Bacteroidia;;Bacteroidales;;;;;;	False	ICTVTaxoChallenge_149185
3226	Monodnaviria;;Shotokuvirae;;Cressdnaviricota;;Repensiviricetes;;Geplafuvirales;;Geminiviridae;;Begomovirus;;Sida bright yellow mosaic virus	False	ICTVTaxoChallenge_149230
3232	;;Nanobdellati;;Candidatus Woesearchaeota;;;;;;;;;;Candidatus Woesearchaeota archaeon	False	ICTVTaxoChallenge_149310
3234	Monodnaviria;;Shotokuvirae;;Cressdnaviricota;;Repensiviricetes;;Geplafuvirales;;Geminiviridae;;Begomovirus;;Chino del tomate virus	False	ICTVTaxoChallenge_14932
3237	Bacteria candidate phyla;;;;;;;;;;;;;;	False	ICTVTaxoChallenge_149331
3240	;;Bacillati;;Bacillota;;Clostridia;;Eubacteriales;;Oscillospiraceae;;;;	False	ICTVTaxoChallenge_14938
3241	Riboviria;;Orthornavirae;;Negarnaviricota;Polyploviricotina;Ellioviricetes;;Bunyavirales;;Arenaviridae;;Mammarenavirus;;Mammarenavirus ippyense	False	ICTVTaxoChallenge_149381
3242	Riboviria;;Orthornavirae;;Pisuviricota;;Duplopiviricetes;;Durnavirales;;Partitiviridae;;Alphapartitivirus;;Heterobasidion partitivirus 15	False	ICTVTaxoChallenge_149398
3243	Riboviria;;Orthornavirae;;Negarnaviricota;Polyploviricotina;Ellioviricetes;;Bunyavirales;;Peribunyaviridae;;Orthobunyavirus;;Orthobunyavirus tangaense	False	ICTVTaxoChallenge_149399
3245	Monodnaviria;;Shotokuvirae;;Cressdnaviricota;;Arfiviricetes;;Mulpavirales;;Nanoviridae;;Nanovirus;;Faba bean necrotic yellows virus	False	ICTVTaxoChallenge_149425
3248	Varidnaviria;;Bamfordvirae;;Preplasmiviricota;;Tectiliviricetes;;Rowavirales;;Adenoviridae;;Mastadenovirus;;Simian mastadenovirus B	False	ICTVTaxoChallenge_149488
3249	Riboviria;;Orthornavirae;;Negarnaviricota;Polyploviricotina;Ellioviricetes;;Bunyavirales;;Fimoviridae;;Emaravirus;;Emaravirus aceris	False	ICTVTaxoChallenge_149489
3255	Riboviria;;Orthornavirae;;Negarnaviricota;Polyploviricotina;Ellioviricetes;;Bunyavirales;;Tospoviridae;;Orthotospovirus;;Orthotospovirus glycininecrovenae	False	ICTVTaxoChallenge_149588
3261	Riboviria;;Orthornavirae;;Duplornaviricota;;Chrymotiviricetes;;Ghabrivirales;;Chrysoviridae;;Betachrysovirus;;Betachrysovirus secupenicillii	False	ICTVTaxoChallenge_149675
3265	Riboviria;;Orthornavirae;;Duplornaviricota;;Resentoviricetes;;Reovirales;;Spinareoviridae;;Oryzavirus;;Rice ragged stunt virus	False	ICTVTaxoChallenge_149765
3269	Riboviria;;Orthornavirae;;Lenarviricota;;Leviviricetes;;Norzivirales;;Fiersviridae;;Brudgevirus;;Brudgevirus caenadaptatum	False	ICTVTaxoChallenge_149831
3272	Monodnaviria;;Shotokuvirae;;Cressdnaviricota;;Arfiviricetes;;Mulpavirales;;Nanoviridae;;Nanovirus;;Parsley severe stunt associated virus	False	ICTVTaxoChallenge_149845
3273	Riboviria;;Orthornavirae;;Duplornaviricota;;Resentoviricetes;;Reovirales;;Spinareoviridae;;Cypovirus;;Cypovirus 1	False	ICTVTaxoChallenge_149863
3275	Riboviria;;Orthornavirae;;Negarnaviricota;Polyploviricotina;Ellioviricetes;;Bunyavirales;;Peribunyaviridae;;;;	False	ICTVTaxoChallenge_149884
3276	Riboviria;;Orthornavirae;;Pisuviricota;;Pisoniviricetes;;Picornavirales;;Picornaviridae;Kodimesavirinae;Sicinivirus;;Sicinivirus A	False	ICTVTaxoChallenge_149889
3277	FCB group;;Pseudomonadati;;Bacteroidota;;Flavobacteriia;;Flavobacteriales;;Flavobacteriaceae;;;;Flavobacteriaceae bacterium	False	ICTVTaxoChallenge_149914
3278	Stenosarchaea group;;Methanobacteriati;;Methanobacteriota;;Halobacteria;;Halobacteriales;;Haloarculaceae;;;;	False	ICTVTaxoChallenge_149940
3280	Riboviria;;Orthornavirae;;Negarnaviricota;Polyploviricotina;Ellioviricetes;;Bunyavirales;;Nairoviridae;;Orthonairovirus;;Orthonairovirus australiaense	False	ICTVTaxoChallenge_149966
3286	;;;;;;;;;;Tolecusatellitidae;;Betasatellite;;Sida yellow vein virus satellite DNA beta	False	ICTVTaxoChallenge_150065
3288	Riboviria;;Orthornavirae;;Duplornaviricota;;Resentoviricetes;;Reovirales;;Sedoreoviridae;;Mimoreovirus;;Micromonas pusilla reovirus	False	ICTVTaxoChallenge_150084
3296	;;Pseudomonadati;;;;;;;;;;;;	False	ICTVTaxoChallenge_150198
3298	Riboviria;;Orthornavirae;;Pisuviricota;;Pisoniviricetes;;Picornavirales;;Picornaviridae;Ensavirinae;Enterovirus;;Rhinovirus A	False	ICTVTaxoChallenge_150233
3300	Riboviria;;Orthornavirae;;Duplornaviricota;;Chrymotiviricetes;;Ghabrivirales;;Chrysoviridae;;Alphachrysovirus;;Alphachrysovirus helminthosporii	False	ICTVTaxoChallenge_150250
3303	candidate division MSBL1;;Methanobacteriati;;Methanobacteriota;;;;;;;;;;candidate division MSBL1 archaeon SCGC-AAA385M02	False	ICTVTaxoChallenge_150262
3310	Monodnaviria;;Shotokuvirae;;Cressdnaviricota;;Repensiviricetes;;Geplafuvirales;;Geminiviridae;;Mastrevirus;;Maize streak virus	False	ICTVTaxoChallenge_150370
3314	Monodnaviria;;Shotokuvirae;;Cressdnaviricota;;Repensiviricetes;;Geplafuvirales;;Geminiviridae;;Begomovirus;;Vinca leaf curl virus	False	ICTVTaxoChallenge_150473
3315	Riboviria;;Orthornavirae;;Duplornaviricota;;Resentoviricetes;;Reovirales;;Spinareoviridae;;Cypovirus;;Cypovirus 1	False	ICTVTaxoChallenge_150496
3317	Monodnaviria;;Shotokuvirae;;Cressdnaviricota;;Repensiviricetes;;Geplafuvirales;;Genomoviridae;;;;Genomoviridae sp.	False	ICTVTaxoChallenge_150527
3319	Riboviria;;Orthornavirae;;Negarnaviricota;Polyploviricotina;Ellioviricetes;;Bunyavirales;;Hantaviridae;Mammantavirinae;Mobatvirus;;Mobatvirus xuansonense	False	ICTVTaxoChallenge_150568
3321	Riboviria;;Orthornavirae;;Pisuviricota;;Pisoniviricetes;;Picornavirales;;Picornaviridae;Heptrevirinae;Tremovirus;;Tremovirus B	False	ICTVTaxoChallenge_150587
3322	FCB group;;Pseudomonadati;;Bacteroidota;;Bacteroidia;;Bacteroidales;;Prevotellaceae;;Hoylesella;;	False	ICTVTaxoChallenge_150590
3329	;;Bacillati;;Bacillota;;Clostridia;;Eubacteriales;;Oscillospiraceae;;;;	False	ICTVTaxoChallenge_15065
3332	Riboviria;;Orthornavirae;;Negarnaviricota;Polyploviricotina;Ellioviricetes;;Bunyavirales;;;;;;	False	ICTVTaxoChallenge_150707
3333	;;Bacillati;;Bacillota;;Clostridia;;;;;;;;	False	ICTVTaxoChallenge_150715
3336	Riboviria;;Orthornavirae;;Kitrinoviricota;;Alsuviricetes;;Martellivirales;;Bromoviridae;;Anulavirus;;Pelargonium zonate spot virus	False	ICTVTaxoChallenge_15080
3338	Riboviria;;Orthornavirae;;Pisuviricota;;Pisoniviricetes;;Sobelivirales;;Solemoviridae;;Polerovirus;;Pepper vein yellows virus	False	ICTVTaxoChallenge_150810
3340	;;Bacillati;;Bacillota;;Clostridia;;Eubacteriales;;Clostridiaceae;;Clostridium;;	False	ICTVTaxoChallenge_15083
3343	;;Bacillati;;Bacillota;;Clostridia;;;;;;;;	False	ICTVTaxoChallenge_150889
3345	Riboviria;;Orthornavirae;;Negarnaviricota;Polyploviricotina;Ellioviricetes;;Bunyavirales;;Phenuiviridae;;;;	False	ICTVTaxoChallenge_150890
3347	FCB group;;Pseudomonadati;;Bacteroidota;;Bacteroidia;;Bacteroidales;;Prevotellaceae;;;;	False	ICTVTaxoChallenge_150938
3351	;;Pseudomonadati;;;;;;;;;;;;	False	ICTVTaxoChallenge_150992
3352	Monodnaviria;;Shotokuvirae;;Cressdnaviricota;;Arfiviricetes;;Mulpavirales;;Nanoviridae;;Nanovirus;;Milk vetch dwarf virus	False	ICTVTaxoChallenge_150993
3353	;;Bacillati;;Bacillota;;Clostridia;;;;;;;;	False	ICTVTaxoChallenge_151006
3354	FCB group;;Pseudomonadati;;Bacteroidota;;Flavobacteriia;;Flavobacteriales;;Flavobacteriaceae;;Capnocytophaga;;Capnocytophaga gingivalis	False	ICTVTaxoChallenge_15101
3357	;;Pseudomonadati;;Pseudomonadota;;;;;;;;;;	False	ICTVTaxoChallenge_151034
3358	Riboviria;;Orthornavirae;;Negarnaviricota;Polyploviricotina;Ellioviricetes;;Bunyavirales;;Hantaviridae;;;;	False	ICTVTaxoChallenge_151058
3361	Riboviria;;Orthornavirae;;Pisuviricota;;Pisoniviricetes;;Picornavirales;;Picornaviridae;Paavivirinae;Parechovirus;;Parechovirus A	False	ICTVTaxoChallenge_151072
3363	Riboviria;;Orthornavirae;;Negarnaviricota;Polyploviricotina;Ellioviricetes;;Bunyavirales;;Phenuiviridae;;Hudovirus;;Hudovirus lepidopteris	False	ICTVTaxoChallenge_151102
3366	Monodnaviria;;Shotokuvirae;;Cressdnaviricota;;Repensiviricetes;;Geplafuvirales;;Geminiviridae;;Mastrevirus;;Sporobolus striate mosaic virus 2	False	ICTVTaxoChallenge_15115
3367	Riboviria;;Orthornavirae;;Lenarviricota;;Leviviricetes;;Norzivirales;;Atkinsviridae;;Ipivevirus;;Ipivevirus pelenecus	False	ICTVTaxoChallenge_151156
3371	;;Pseudomonadati;;;;;;;;;;;;	False	ICTVTaxoChallenge_151199
3373	;;Bacillati;;;;;;;;;;;;	False	ICTVTaxoChallenge_151230
3374	;;Bacillati;;Bacillota;;Clostridia;;;;;;;;	False	ICTVTaxoChallenge_151250
3383	;;Bacillati;;Actinomycetota;;;;;;;;;;Actinomycetota bacterium	False	ICTVTaxoChallenge_151402
3385	;;Pseudomonadati;;Pseudomonadota;;Gammaproteobacteria;;;;;;;;	False	ICTVTaxoChallenge_151426
3386	;;;;;;;;;;Anelloviridae;;;;Anelloviridae sp.	False	ICTVTaxoChallenge_151431
3388	Monodnaviria;;Shotokuvirae;;Cressdnaviricota;;Repensiviricetes;;Geplafuvirales;;Geminiviridae;;Begomovirus;;West African Asystasia virus 1	False	ICTVTaxoChallenge_151453
3389	Riboviria;;Orthornavirae;;Negarnaviricota;Polyploviricotina;Ellioviricetes;;Bunyavirales;;Phenuiviridae;;Phlebovirus;;Phlebovirus candiruense	False	ICTVTaxoChallenge_151477
3390	;;Bacillati;;Bacillota;;Clostridia;;;;;;;;Clostridia bacterium	False	ICTVTaxoChallenge_151484
3391	;;Bacillati;;Bacillota;;Clostridia;;Eubacteriales;;Clostridiaceae;;Clostridium;;	False	ICTVTaxoChallenge_151494
3395	Riboviria;;Orthornavirae;;Negarnaviricota;Polyploviricotina;Ellioviricetes;;Bunyavirales;;Mypoviridae;;Hubavirus;;Hubavirus myriapedis	False	ICTVTaxoChallenge_151586
3397	Riboviria;;Orthornavirae;;Duplornaviricota;;Resentoviricetes;;Reovirales;;Spinareoviridae;;Oryzavirus;;Rice ragged stunt virus	False	ICTVTaxoChallenge_151634
3398	FCB group;;Pseudomonadati;;Bacteroidota;;Bacteroidia;;Bacteroidales;;;;Candidatus Limisoma;;	False	ICTVTaxoChallenge_151647
3399	Riboviria;;Orthornavirae;;Pisuviricota;;Pisoniviricetes;;Picornavirales;;Picornaviridae;Ensavirinae;Enterovirus;;Rhinovirus A	False	ICTVTaxoChallenge_151648
3402	Riboviria;;Orthornavirae;;Pisuviricota;;Duplopiviricetes;;Durnavirales;;Partitiviridae;;Alphapartitivirus;;Beet cryptic virus 1	False	ICTVTaxoChallenge_15167
3403	;;Bacillati;;Bacillota;;Clostridia;;Eubacteriales;;;;;;	False	ICTVTaxoChallenge_151673
3405	;;Pseudomonadati;;Pseudomonadota;;Betaproteobacteria;;Burkholderiales;;Oxalobacteraceae;;;;	False	ICTVTaxoChallenge_151689
3410	Opisthokonta;;Metazoa;;;;;;;;;;;;	False	ICTVTaxoChallenge_151809
3419	Embryophyta;;Viridiplantae;;Streptophyta;Streptophytina;Magnoliopsida;;Solanales;;Solanaceae;Nicotianoideae;Nicotiana;;Nicotiana tabacum	False	ICTVTaxoChallenge_151944
3424	;;Bacillati;;Bacillota;;Clostridia;;Christensenellales;;Christensenellaceae;;Candidatus Borkfalkia;;Candidatus Borkfalkia ceftriaxoniphila	False	ICTVTaxoChallenge_152044
3425	Riboviria;;Orthornavirae;;Kitrinoviricota;;Alsuviricetes;;Martellivirales;;Bromoviridae;;Ilarvirus;;Asparagus virus 2	False	ICTVTaxoChallenge_152047
3426	Riboviria;;Orthornavirae;;Pisuviricota;;Pisoniviricetes;;Picornavirales;;Solinviviridae;;Invictavirus;;Solenopsis invicta virus 3	False	ICTVTaxoChallenge_152050
3428	Monodnaviria;;Shotokuvirae;;Cressdnaviricota;;Repensiviricetes;;Geplafuvirales;;Geminiviridae;;Begomovirus;;Wissadula yellow mosaic virus	False	ICTVTaxoChallenge_152060
3429	;;Bacillati;;Actinomycetota;;Actinomycetes;;Bifidobacteriales;;Bifidobacteriaceae;;Bifidobacterium;;	False	ICTVTaxoChallenge_152079
3433	;;Bacillati;;Bacillota;;;;;;;;;;	False	ICTVTaxoChallenge_152165
3438	Riboviria;;Orthornavirae;;Kitrinoviricota;;Alsuviricetes;;Martellivirales;;Closteroviridae;;Crinivirus;;Bean yellow disorder virus	False	ICTVTaxoChallenge_152224
3439	Riboviria;;Orthornavirae;;Negarnaviricota;Polyploviricotina;Ellioviricetes;;Bunyavirales;;;;;;	False	ICTVTaxoChallenge_152234
3443	Riboviria;;Orthornavirae;;Negarnaviricota;Polyploviricotina;Ellioviricetes;;Bunyavirales;;Peribunyaviridae;;Orthobunyavirus;;	False	ICTVTaxoChallenge_152248
3444	Riboviria;;Orthornavirae;;Negarnaviricota;Polyploviricotina;Ellioviricetes;;Bunyavirales;;Phenuiviridae;;Phlebovirus;;Phlebovirus bujaruense	False	ICTVTaxoChallenge_152249
3445	Monodnaviria;;Sangervirae;;Phixviricota;;Malgrandaviricetes;;Petitvirales;;Microviridae;;;;Microvirus sp.	False	ICTVTaxoChallenge_152252
3453	Monodnaviria;;Shotokuvirae;;Cressdnaviricota;;Repensiviricetes;;Geplafuvirales;;Geminiviridae;;Begomovirus;;Cotton leaf curl Gezira virus	False	ICTVTaxoChallenge_152311
3457	Monodnaviria;;Shotokuvirae;;Cressdnaviricota;;Arfiviricetes;;Cirlivirales;;Circoviridae;;;;Circoviridae sp.	False	ICTVTaxoChallenge_152335
3458	Riboviria;;Orthornavirae;;Pisuviricota;;Duplopiviricetes;;Durnavirales;;Partitiviridae;;Alphapartitivirus;;Beet cryptic virus 1	False	ICTVTaxoChallenge_15236
3463	;;Pseudomonadati;;Pseudomonadota;;Alphaproteobacteria;;Hyphomicrobiales;;Parvibaculaceae;;Parvibaculum;;Parvibaculum sp.	False	ICTVTaxoChallenge_15247
3466	Riboviria;;Orthornavirae;;Duplornaviricota;;Chrymotiviricetes;;Ghabrivirales;;Chrysoviridae;;Alphachrysovirus;;Alphachrysovirus cerasi	False	ICTVTaxoChallenge_152584
3467	Riboviria;;Orthornavirae;;Pisuviricota;;Stelpaviricetes;;Patatavirales;;Potyviridae;;Macluravirus;;Broad-leafed dock virus A	False	ICTVTaxoChallenge_152588
3468	Riboviria;;Orthornavirae;;Negarnaviricota;Polyploviricotina;Ellioviricetes;;Bunyavirales;;Phenuiviridae;;Coguvirus;;Coguvirus chinense	False	ICTVTaxoChallenge_152604
3469	Riboviria;;Orthornavirae;;Negarnaviricota;Polyploviricotina;Ellioviricetes;;Bunyavirales;;Fimoviridae;;Emaravirus;;Emaravirus aceris	False	ICTVTaxoChallenge_152642
3472	Riboviria;;Orthornavirae;;Pisuviricota;;Pisoniviricetes;;Picornavirales;;Picornaviridae;Ensavirinae;Sapelovirus;;Sapelovirus B	False	ICTVTaxoChallenge_152682
3481	;;Pseudomonadati;;Pseudomonadota;;Gammaproteobacteria;;;;;;;;	False	ICTVTaxoChallenge_152771
3484	Riboviria;;Orthornavirae;;Negarnaviricota;Polyploviricotina;Ellioviricetes;;Bunyavirales;;Phenuiviridae;;Laulavirus;;Laulavirus alphaviticulum	False	ICTVTaxoChallenge_152819
3486	;;Pseudomonadati;;;;;;;;;;;;	False	ICTVTaxoChallenge_152854
3489	Riboviria;;Orthornavirae;;Duplornaviricota;;Resentoviricetes;;Reovirales;;Sedoreoviridae;;Orbivirus;;Epizootic hemorrhagic disease virus	False	ICTVTaxoChallenge_152879
3490	Riboviria;;Orthornavirae;;Negarnaviricota;Polyploviricotina;Ellioviricetes;;Bunyavirales;;Arenaviridae;;;;	False	ICTVTaxoChallenge_152883
3493	Riboviria;;Orthornavirae;;Kitrinoviricota;;Alsuviricetes;;Martellivirales;;Closteroviridae;;Ampelovirus;;Grapevine leafroll-associated virus 13	False	ICTVTaxoChallenge_152984
3497	Riboviria;;Orthornavirae;;Kitrinoviricota;;Alsuviricetes;;Tymovirales;;Betaflexiviridae;Trivirinae;Vitivirus;;Grapevine virus I	False	ICTVTaxoChallenge_153029
3502	Riboviria;;Orthornavirae;;Pisuviricota;;Pisoniviricetes;;Picornavirales;;Picornaviridae;Ensavirinae;Enterovirus;;Enterovirus B	False	ICTVTaxoChallenge_153065
3505	Duplodnaviria;;Heunggongvirae;;Uroviricota;;Caudoviricetes;;;;;;;;uncultured Caudovirales phage	False	ICTVTaxoChallenge_153089
3507	Varidnaviria;;Bamfordvirae;;Nucleocytoviricota;;Megaviricetes;;Imitervirales;;Mimiviridae;Klosneuvirinae;Klosneuvirus;;Klosneuvirus KNV1	False	ICTVTaxoChallenge_153107
3508	Riboviria;;Orthornavirae;;Pisuviricota;;Pisoniviricetes;;Sobelivirales;;Solemoviridae;;Sobemovirus;;Lucerne transient streak virus	False	ICTVTaxoChallenge_153126
3511	Riboviria;;Orthornavirae;;Pisuviricota;;Pisoniviricetes;;Picornavirales;;Picornaviridae;Paavivirinae;Parechovirus;;Parechovirus B	False	ICTVTaxoChallenge_153175
3515	FCB group;;Pseudomonadati;;Candidatus Neomarinimicrobiota;;;;;;;;;;Candidatus Neomarinimicrobiota bacterium	False	ICTVTaxoChallenge_153207
3517	Riboviria;;Orthornavirae;;Kitrinoviricota;;Alsuviricetes;;Martellivirales;;Endornaviridae;;Alphaendornavirus;;Yerba mate alphaendornavirus	False	ICTVTaxoChallenge_153276
3519	FCB group;;Pseudomonadati;;Bacteroidota;;Bacteroidia;;Bacteroidales;;;;;;	False	ICTVTaxoChallenge_153359
3522	;;Pseudomonadati;;Pseudomonadota;;;;;;;;;;	False	ICTVTaxoChallenge_153374
3524	Riboviria;;Orthornavirae;;Negarnaviricota;Polyploviricotina;Ellioviricetes;;Bunyavirales;;Peribunyaviridae;;Orthobunyavirus;;	False	ICTVTaxoChallenge_15339
3531	Riboviria;;Orthornavirae;;Negarnaviricota;Polyploviricotina;Ellioviricetes;;Bunyavirales;;Nairoviridae;;Orthonairovirus;;Orthonairovirus gossasense	False	ICTVTaxoChallenge_153540
3532	Riboviria;;Orthornavirae;;Pisuviricota;;Stelpaviricetes;;Stellavirales;;Astroviridae;;Mamastrovirus;;Mamastrovirus 18	False	ICTVTaxoChallenge_153567
3536	PVC group;;Pseudomonadati;;Planctomycetota;;Phycisphaerae;;;;;;;;Phycisphaerae bacterium	False	ICTVTaxoChallenge_15360
3539	Riboviria;;Orthornavirae;;Negarnaviricota;Polyploviricotina;Ellioviricetes;;Bunyavirales;;Arenaviridae;;Mammarenavirus;;	False	ICTVTaxoChallenge_15367
3545	Riboviria;;Orthornavirae;;Kitrinoviricota;;Alsuviricetes;;Tymovirales;;Betaflexiviridae;Quinvirinae;Carlavirus;;Potato virus P	False	ICTVTaxoChallenge_153752
3547	Riboviria;;Orthornavirae;;Duplornaviricota;;Resentoviricetes;;Reovirales;;Sedoreoviridae;;Rotavirus;;Rotavirus G	False	ICTVTaxoChallenge_153756
3553	FCB group;;Pseudomonadati;;Bacteroidota;;Bacteroidia;;Bacteroidales;;Prevotellaceae;;;;	False	ICTVTaxoChallenge_153884
3554	Riboviria;;Orthornavirae;;Negarnaviricota;Polyploviricotina;Ellioviricetes;;Bunyavirales;;Peribunyaviridae;;Orthobunyavirus;;Orthobunyavirus balagoduense	False	ICTVTaxoChallenge_153887
3557	;;Pseudomonadati;;Pseudomonadota;;;;;;;;;;	False	ICTVTaxoChallenge_153974
3558	Monodnaviria;;Shotokuvirae;;Cressdnaviricota;;Repensiviricetes;;Geplafuvirales;;Geminiviridae;;Mastrevirus;;Chickpea chlorotic dwarf virus	False	ICTVTaxoChallenge_153983
3560	Riboviria;;Orthornavirae;;Negarnaviricota;Polyploviricotina;Ellioviricetes;;Bunyavirales;;Phenuiviridae;;Goukovirus;;Goukovirus aphalarae	False	ICTVTaxoChallenge_154074
3566	Riboviria;;Orthornavirae;;Duplornaviricota;;Resentoviricetes;;Reovirales;;Spinareoviridae;;Cypovirus;;Cypovirus 1	False	ICTVTaxoChallenge_154141
3571	Riboviria;;Orthornavirae;;Negarnaviricota;Polyploviricotina;Ellioviricetes;;Bunyavirales;;;;;;	False	ICTVTaxoChallenge_154216
3573	Riboviria;;Orthornavirae;;Negarnaviricota;Polyploviricotina;Ellioviricetes;;Bunyavirales;;Peribunyaviridae;;Pacuvirus;;Pacuvirus caimitoense	False	ICTVTaxoChallenge_154264
3576	Riboviria;;Orthornavirae;;Kitrinoviricota;;Alsuviricetes;;Martellivirales;;Closteroviridae;;Ampelovirus;;Blackberry vein banding-associated virus	False	ICTVTaxoChallenge_154300
3578	Riboviria;;Orthornavirae;;Pisuviricota;;Pisoniviricetes;;Nidovirales;Mesnidovirineae;Medioniviridae;Medionivirinae;Bolenivirus;Balbicanovirus;Botrylloides leachii nidovirus	False	ICTVTaxoChallenge_15435
3582	FCB group;;Pseudomonadati;;Bacteroidota;;Bacteroidia;;Bacteroidales;;Prevotellaceae;;Segatella;;Segatella hominis	False	ICTVTaxoChallenge_154371
3587	Riboviria;;Pararnavirae;;Artverviricota;;Revtraviricetes;;Ortervirales;;Retroviridae;Orthoretrovirinae;Lentivirus;;Bovine immunodeficiency virus	False	ICTVTaxoChallenge_154415
3590	FCB group;;Pseudomonadati;;Bacteroidota;;Bacteroidia;;Bacteroidales;;;;;;	False	ICTVTaxoChallenge_154499
3592	;;Bacillati;;Bacillota;;Clostridia;;;;;;;;	False	ICTVTaxoChallenge_154514
3594	Riboviria;;Orthornavirae;;Negarnaviricota;Polyploviricotina;Ellioviricetes;;Bunyavirales;;Phenuiviridae;;Uukuvirus;;Uukuvirus kaisodiense	False	ICTVTaxoChallenge_154527
3597	Riboviria;;Orthornavirae;;Kitrinoviricota;;Alsuviricetes;;Martellivirales;;Bromoviridae;;Bromovirus;;Broad bean mottle virus	False	ICTVTaxoChallenge_15460
3599	Riboviria;;Orthornavirae;;Negarnaviricota;Polyploviricotina;Ellioviricetes;;Bunyavirales;;Hantaviridae;Mammantavirinae;Orthohantavirus;;	False	ICTVTaxoChallenge_154641
3602	Riboviria;;Orthornavirae;;Negarnaviricota;Polyploviricotina;Ellioviricetes;;Bunyavirales;;Phenuiviridae;;Phlebovirus;;	False	ICTVTaxoChallenge_154680
3604	FCB group;;Pseudomonadati;;Bacteroidota;;Bacteroidia;;Bacteroidales;;Bacteroidaceae;;Bacteroides;;	False	ICTVTaxoChallenge_15471
3605	Stenosarchaea group;;Methanobacteriati;;Methanobacteriota;;Halobacteria;;Halobacteriales;;;;;;	False	ICTVTaxoChallenge_154715
3612	Riboviria;;Orthornavirae;;Pisuviricota;;Stelpaviricetes;;Patatavirales;;Potyviridae;;Brambyvirus;;Blackberry virus Y	False	ICTVTaxoChallenge_154785
3613	Riboviria;;Orthornavirae;;Negarnaviricota;Polyploviricotina;Ellioviricetes;;Bunyavirales;;Phasmaviridae;;Feravirus;;Feravirus guaguaense	False	ICTVTaxoChallenge_154790
3619	Riboviria;;Orthornavirae;;Pisuviricota;;Duplopiviricetes;;Durnavirales;;Partitiviridae;;Betapartitivirus;;Primula malacoides virus 1	False	ICTVTaxoChallenge_154908
3627	Riboviria;;;;;;;;;;;;;;Tacheng Tick Virus 5	False	ICTVTaxoChallenge_155047
3628	Monodnaviria;;Shotokuvirae;;Cressdnaviricota;;Repensiviricetes;;Geplafuvirales;;Geminiviridae;;Begomovirus;;Common bean severe mosaic virus	False	ICTVTaxoChallenge_155054
3630	;;Bacillati;;Bacillota;;Clostridia;;;;;;;;	False	ICTVTaxoChallenge_155073
3631	Riboviria;;Orthornavirae;;Negarnaviricota;Polyploviricotina;Ellioviricetes;;Bunyavirales;;Peribunyaviridae;;Herbevirus;;Herbevirus kibaleense	False	ICTVTaxoChallenge_155078
3632	Riboviria;;Orthornavirae;;Negarnaviricota;Polyploviricotina;Ellioviricetes;;Bunyavirales;;Phenuiviridae;;Phlebovirus;;Sandfly fever Naples phlebovirus	False	ICTVTaxoChallenge_155094
3633	Riboviria;;Orthornavirae;;Negarnaviricota;Polyploviricotina;Ellioviricetes;;Bunyavirales;;Peribunyaviridae;;Orthobunyavirus;;	False	ICTVTaxoChallenge_155109
3634	Riboviria;;Orthornavirae;;Negarnaviricota;Polyploviricotina;Ellioviricetes;;Bunyavirales;;Phenuiviridae;;Rubodvirus;;Rubodvirus argentinaense	False	ICTVTaxoChallenge_155144
3635	Riboviria;;Orthornavirae;;Negarnaviricota;Polyploviricotina;Ellioviricetes;;Bunyavirales;;Phenuiviridae;;;;	False	ICTVTaxoChallenge_155165
3639	Riboviria;;Orthornavirae;;Negarnaviricota;Polyploviricotina;Ellioviricetes;;Bunyavirales;;Fimoviridae;;Emaravirus;;	False	ICTVTaxoChallenge_155260
3644	;;Bacillati;;Bacillota;;Clostridia;;Lachnospirales;;Lachnospiraceae;;;;	False	ICTVTaxoChallenge_155332
3646	Riboviria;;Orthornavirae;;Negarnaviricota;Polyploviricotina;Ellioviricetes;;Bunyavirales;;Fimoviridae;;Emaravirus;;Emaravirus illicii	False	ICTVTaxoChallenge_155360
3647	Riboviria;;Orthornavirae;;Negarnaviricota;Polyploviricotina;Ellioviricetes;;Bunyavirales;;Phasmaviridae;;Feravirus;;Feravirus guaguaense	False	ICTVTaxoChallenge_155361
3650	Riboviria;;Orthornavirae;;Negarnaviricota;Polyploviricotina;Ellioviricetes;;Bunyavirales;;;;;;	False	ICTVTaxoChallenge_155447
3656	;;Bacillati;;Bacillota;;;;;;;;;;	False	ICTVTaxoChallenge_155530
3660	Riboviria;;Pararnavirae;;Artverviricota;;Revtraviricetes;;Ortervirales;;Retroviridae;Orthoretrovirinae;Lentivirus;;Human immunodeficiency virus 2	False	ICTVTaxoChallenge_155588
3662	Riboviria;;Orthornavirae;;Negarnaviricota;Polyploviricotina;Ellioviricetes;;Bunyavirales;;Hantaviridae;Mammantavirinae;Orthohantavirus;;	False	ICTVTaxoChallenge_155647
3664	Varidnaviria;;Bamfordvirae;;Preplasmiviricota;;Tectiliviricetes;;Rowavirales;;Adenoviridae;;Aviadenovirus;;Falcon aviadenovirus A	False	ICTVTaxoChallenge_155684
3672	Riboviria;;Orthornavirae;;Kitrinoviricota;;Alsuviricetes;;Martellivirales;;Virgaviridae;;Tobamovirus;;Streptocarpus flower break virus	False	ICTVTaxoChallenge_155768
3675	;;;;;;;;;;Anelloviridae;;;;Giant panda anellovirus	False	ICTVTaxoChallenge_155803
3678	Monodnaviria;;Shotokuvirae;;Cressdnaviricota;;Repensiviricetes;;Geplafuvirales;;Geminiviridae;;Mastrevirus;;Maize streak virus	False	ICTVTaxoChallenge_155863
3679	FCB group;;Pseudomonadati;;Bacteroidota;;Bacteroidia;;Bacteroidales;;Rikenellaceae;;Alistipes;;	False	ICTVTaxoChallenge_155870
3680	FCB group;;Pseudomonadati;;Bacteroidota;;Bacteroidia;;Bacteroidales;;Prevotellaceae;;Segatella;;Segatella copri	False	ICTVTaxoChallenge_155907
3682	Riboviria;;Orthornavirae;;Pisuviricota;;Pisoniviricetes;;Picornavirales;;Picornaviridae;Caphthovirinae;Cardiovirus;;Cardiovirus B	False	ICTVTaxoChallenge_155923
3687	Riboviria;;Orthornavirae;;Pisuviricota;;Pisoniviricetes;;Picornavirales;;Picornaviridae;Ensavirinae;Enterovirus;;Enterovirus C	False	ICTVTaxoChallenge_156035
3690	;;;;;;;;;;Tolecusatellitidae;;Betasatellite;;Papaya leaf curl China betasatellite	False	ICTVTaxoChallenge_156095
3692	;;Bacillati;;Bacillota;;Clostridia;;Thermoanaerobacterales;;Thermoanaerobacteraceae;;;;Thermoanaerobacteraceae bacterium	False	ICTVTaxoChallenge_156175
3693	;;Bacillati;;Bacillota;;Clostridia;;Eubacteriales;;;;;;	False	ICTVTaxoChallenge_156188
3694	Riboviria;;Orthornavirae;;Pisuviricota;;Pisoniviricetes;;Picornavirales;;Dicistroviridae;;;;Caledonia beadlet anemone dicistro-like virus 1	False	ICTVTaxoChallenge_156191
3701	Monodnaviria;;Shotokuvirae;;Cressdnaviricota;;;;;;;;;;Cressdnaviricota sp.	False	ICTVTaxoChallenge_156294
3702	FCB group;;Pseudomonadati;;Bacteroidota;;Bacteroidia;;Bacteroidales;;Prevotellaceae;;;;	False	ICTVTaxoChallenge_156297
3703	;;Pseudomonadati;;Pseudomonadota;;Gammaproteobacteria;;Alteromonadales;;Pseudoalteromonadaceae;;Pseudoalteromonas;;	False	ICTVTaxoChallenge_156298
3709	;;Pseudomonadati;;Pseudomonadota;;;;;;;;;;	False	ICTVTaxoChallenge_156374
3712	Riboviria;;Orthornavirae;;Negarnaviricota;Polyploviricotina;Ellioviricetes;;Bunyavirales;;Phenuiviridae;;Phlebovirus;;	False	ICTVTaxoChallenge_156415
3713	Riboviria;;Orthornavirae;;Duplornaviricota;;Resentoviricetes;;Reovirales;;Spinareoviridae;;Coltivirus;;Eyach coltivirus	False	ICTVTaxoChallenge_156442
3714	Riboviria;;Orthornavirae;;Duplornaviricota;;Resentoviricetes;;Reovirales;;Sedoreoviridae;;Phytoreovirus;;Rice gall dwarf virus	False	ICTVTaxoChallenge_156444
3715	;;Bacillati;;Bacillota;;Bacilli;;;;;;;;Bacilli bacterium	False	ICTVTaxoChallenge_156448
3717	Riboviria;;Orthornavirae;;Pisuviricota;;Stelpaviricetes;;Patatavirales;;Potyviridae;;Tritimovirus;;Wheat eqlid mosaic virus	False	ICTVTaxoChallenge_156464
3718	Riboviria;;Orthornavirae;;Negarnaviricota;Polyploviricotina;Ellioviricetes;;Bunyavirales;;Peribunyaviridae;;Orthobunyavirus;;Orthobunyavirus guajaraense	False	ICTVTaxoChallenge_156471
3722	Riboviria;;Orthornavirae;;Negarnaviricota;Polyploviricotina;Ellioviricetes;;Bunyavirales;;Fimoviridae;;Emaravirus;;Emaravirus ziziphi	False	ICTVTaxoChallenge_156500
3723	Riboviria;;Orthornavirae;;Lenarviricota;;Leviviricetes;;Norzivirales;;Fiersviridae;;Brudgevirus;;Brudgevirus defluviicola	False	ICTVTaxoChallenge_156522
3725	;;Bacillati;;Bacillota;;;;;;;;;;	False	ICTVTaxoChallenge_156545
3731	Riboviria;;Orthornavirae;;Negarnaviricota;Polyploviricotina;Ellioviricetes;;Bunyavirales;;Phenuiviridae;;Phlebovirus;;	False	ICTVTaxoChallenge_15664
3732	;;;;;;;;;;;;;;bacterium	False	ICTVTaxoChallenge_156643
3733	Riboviria;;Orthornavirae;;Negarnaviricota;Polyploviricotina;Ellioviricetes;;Bunyavirales;;Phenuiviridae;;;;	False	ICTVTaxoChallenge_156672
3735	Riboviria;;Orthornavirae;;Negarnaviricota;Polyploviricotina;Ellioviricetes;;Bunyavirales;;Fimoviridae;;Emaravirus;;Karaka Okahu purepure emaravirus	False	ICTVTaxoChallenge_156707
3739	Stenosarchaea group;;Methanobacteriati;;Methanobacteriota;;Halobacteria;;Halobacteriales;;Haloferacaceae;;Haloplanus;;	False	ICTVTaxoChallenge_156741
3740	Riboviria;;Orthornavirae;;Pisuviricota;;Pisoniviricetes;;Picornavirales;;Picornaviridae;Kodimesavirinae;Pemapivirus;;Pemapivirus B	False	ICTVTaxoChallenge_15676
3741	Riboviria;;Orthornavirae;;Lenarviricota;;Leviviricetes;;Norzivirales;;Fiersviridae;;;;Leviviridae sp.	False	ICTVTaxoChallenge_156768
3742	Riboviria;;Orthornavirae;;Kitrinoviricota;;Alsuviricetes;;Tymovirales;;Alphaflexiviridae;;Potexvirus;;Vanilla virus X	False	ICTVTaxoChallenge_156783
3744	Monodnaviria;;Shotokuvirae;;Cressdnaviricota;;Arfiviricetes;;Cirlivirales;;Circoviridae;;Cyclovirus;;Army ant associated cyclovirus 4	False	ICTVTaxoChallenge_156804
3746	Riboviria;;Orthornavirae;;Kitrinoviricota;;Alsuviricetes;;Martellivirales;;Togaviridae;;Alphavirus;;Western equine encephalitis virus	False	ICTVTaxoChallenge_156853
3748	Riboviria;;;;;;;;;;Polymycoviridae;;Polymycovirus;;Penicillium digitatum polymycovirus 1	False	ICTVTaxoChallenge_156899
3750	Riboviria;;Orthornavirae;;Duplornaviricota;;Chrymotiviricetes;;Ghabrivirales;;Totiviridae;;Totivirus;;Xanthophyllomyces dendrorhous virus L1B	False	ICTVTaxoChallenge_156905
3751	Riboviria;;;;;;;;;;;;;;Barns Ness breadcrumb sponge weivirus-like virus 6	False	ICTVTaxoChallenge_156916
3757	;;Methanobacteriati;;;;;;;;;;;;	False	ICTVTaxoChallenge_156961
3760	;;Pseudomonadati;;Pseudomonadota;;;;;;;;;;	False	ICTVTaxoChallenge_157008
3762	Riboviria;;Orthornavirae;;Negarnaviricota;Polyploviricotina;Ellioviricetes;;Bunyavirales;;Tospoviridae;;Orthotospovirus;;Orthotospovirus alstroemeriflavi	False	ICTVTaxoChallenge_157066
3763	;;Bacillati;;Bacillota;;Clostridia;;;;;;;;	False	ICTVTaxoChallenge_157070
3767	Riboviria;;Orthornavirae;;Negarnaviricota;Polyploviricotina;Ellioviricetes;;Bunyavirales;;Arenaviridae;;Mammarenavirus;;Dhati Welel mammarenavirus	False	ICTVTaxoChallenge_157105
3769	;;Bacillati;;Bacillota;;Clostridia;;Eubacteriales;;;;;;	False	ICTVTaxoChallenge_157131
3770	Riboviria;;Orthornavirae;;Duplornaviricota;;Resentoviricetes;;Reovirales;;Spinareoviridae;;Coltivirus;;Kundal coltivirus	False	ICTVTaxoChallenge_157132
3772	;;;;;;;;;;;;;;bacterium	False	ICTVTaxoChallenge_15714
3774	Monodnaviria;;Shotokuvirae;;Cressdnaviricota;;Repensiviricetes;;Geplafuvirales;;Geminiviridae;;Mastrevirus;;Maize streak virus	False	ICTVTaxoChallenge_157154
3776	;;Bacillati;;Bacillota;;;;;;;;;;	False	ICTVTaxoChallenge_157209
3777	Riboviria;;Orthornavirae;;Negarnaviricota;Haploviricotina;Monjiviricetes;;Mononegavirales;;Rhabdoviridae;Betarhabdovirinae;Cytorhabdovirus;;Chrysanthemum yellow dwarf virus	False	ICTVTaxoChallenge_157211
3780	Riboviria;;Orthornavirae;;Negarnaviricota;Polyploviricotina;Ellioviricetes;;Bunyavirales;;Phenuiviridae;;Phlebovirus;;Phlebovirus tehranense	False	ICTVTaxoChallenge_157307
3786	Monodnaviria;;Shotokuvirae;;Cressdnaviricota;;Repensiviricetes;;Geplafuvirales;;Geminiviridae;;Mastrevirus;;Maize streak virus	False	ICTVTaxoChallenge_157436
3790	Riboviria;;Orthornavirae;;Negarnaviricota;Polyploviricotina;Ellioviricetes;;Bunyavirales;;Phenuiviridae;;Phlebovirus;;	False	ICTVTaxoChallenge_157479
3792	;;Bacillati;;Bacillota;;Clostridia;;;;;;;;	False	ICTVTaxoChallenge_157508
3793	;;Pseudomonadati;;Spirochaetota;;Spirochaetia;;Spirochaetales;;Treponemataceae;;Treponema;;	False	ICTVTaxoChallenge_157521
3794	Riboviria;;Orthornavirae;;Kitrinoviricota;;Alsuviricetes;;Martellivirales;;Closteroviridae;;Crinivirus;;Strawberry pallidosis-associated virus	False	ICTVTaxoChallenge_157523
3803	Riboviria;;Pararnavirae;;Artverviricota;;Revtraviricetes;;Ortervirales;;Retroviridae;Orthoretrovirinae;Lentivirus;;Simian immunodeficiency virus	False	ICTVTaxoChallenge_157689
3805	;;Pseudomonadati;;Pseudomonadota;;Gammaproteobacteria;;Alteromonadales;;Pseudoalteromonadaceae;;Pseudoalteromonas;;	False	ICTVTaxoChallenge_15772
3808	Riboviria;;Orthornavirae;;Kitrinoviricota;;Alsuviricetes;;Martellivirales;;Bromoviridae;;Ilarvirus;;Fragaria chiloensis latent virus	False	ICTVTaxoChallenge_157819
3811	;;Pseudomonadati;;Pseudomonadota;;Alphaproteobacteria;;Rhodospirillales;;Azospirillaceae;;Azospirillum;;Azospirillum sp. 51_20	False	ICTVTaxoChallenge_157831
3812	;;Pseudomonadati;;Pseudomonadota;;Gammaproteobacteria;;;;;;;;	False	ICTVTaxoChallenge_157843
3815	Riboviria;;Orthornavirae;;Negarnaviricota;Polyploviricotina;Ellioviricetes;;Bunyavirales;;Peribunyaviridae;;Orthobunyavirus;;Orthobunyavirus bakauense	False	ICTVTaxoChallenge_15792
3818	Riboviria;;Orthornavirae;;Lenarviricota;;Leviviricetes;;Norzivirales;;Fiersviridae;;;;Leviviridae sp.	False	ICTVTaxoChallenge_157995
3820	core chlorophytes;;Viridiplantae;;Chlorophyta;;Chlorophyceae;;Chlamydomonadales;;Tetrabaenaceae;;Tetrabaena;;Tetrabaena socialis	False	ICTVTaxoChallenge_158011
3821	Riboviria;;Orthornavirae;;Negarnaviricota;Polyploviricotina;Ellioviricetes;;Bunyavirales;;Cruliviridae;;Lincruvirus;;	False	ICTVTaxoChallenge_158052
3822	Cyanobacteriota/Melainabacteria group;;Bacillati;;Cyanobacteriota;;Cyanophyceae;;;;;;;;	False	ICTVTaxoChallenge_158072
3824	Riboviria;;Orthornavirae;;Negarnaviricota;Polyploviricotina;Ellioviricetes;;Bunyavirales;;Phasmaviridae;;;;Fushun phasmavirus 1	False	ICTVTaxoChallenge_158115
3829	;;Bacillati;;Bacillota;;Clostridia;;Eubacteriales;;Oscillospiraceae;;;;Oscillospiraceae bacterium	False	ICTVTaxoChallenge_158185
3830	Riboviria;;Orthornavirae;;Negarnaviricota;Polyploviricotina;Ellioviricetes;;Bunyavirales;;Phenuiviridae;;Phlebovirus;;	False	ICTVTaxoChallenge_158186
3831	Riboviria;;Pararnavirae;;Artverviricota;;Revtraviricetes;;Blubervirales;;Hepadnaviridae;;Avihepadnavirus;;Duck hepatitis B virus	False	ICTVTaxoChallenge_158193
3838	Bacteria candidate phyla;;;;Candidatus Colwelliibacteriota;;;;;;;;;;Candidatus Colwellbacteria bacterium	False	ICTVTaxoChallenge_158313
3840	Monodnaviria;;Shotokuvirae;;Cressdnaviricota;;Arfiviricetes;;Mulpavirales;;Nanoviridae;;Nanovirus;;Sophora yellow stunt virus	False	ICTVTaxoChallenge_158330
3842	Riboviria;;Orthornavirae;;Kitrinoviricota;;Alsuviricetes;;Martellivirales;;Closteroviridae;;Crinivirus;;Blackberry yellow vein-associated virus	False	ICTVTaxoChallenge_158347
3845	;;Bacillati;;Bacillota;;;;;;;;;;	False	ICTVTaxoChallenge_158366
3848	Riboviria;;Orthornavirae;;Negarnaviricota;Polyploviricotina;Ellioviricetes;;Bunyavirales;;Phasmaviridae;;Orthophasmavirus;;Orthophasmavirus wuchangense	False	ICTVTaxoChallenge_15841
3855	FCB group;;Pseudomonadati;;Bacteroidota;;Bacteroidia;;Bacteroidales;;;;;;	False	ICTVTaxoChallenge_158493
3856	Riboviria;;Orthornavirae;;Negarnaviricota;Polyploviricotina;Ellioviricetes;;Bunyavirales;;Fimoviridae;;Emaravirus;;Emaravirus aceris	False	ICTVTaxoChallenge_158515
3863	FCB group;;Pseudomonadati;;Ignavibacteriota;;;;;;;;;;Ignavibacteriota bacterium	False	ICTVTaxoChallenge_158627
3864	Embryophyta;;Viridiplantae;;Streptophyta;Streptophytina;Magnoliopsida;;Fabales;;Fabaceae;Papilionoideae;Arachis;;Arachis hypogaea	False	ICTVTaxoChallenge_158646
3868	Riboviria;;Orthornavirae;;Pisuviricota;;Pisoniviricetes;;Picornavirales;;Picornaviridae;Heptrevirinae;Gruhelivirus;;Gruhelivirus A	False	ICTVTaxoChallenge_158757
3870	Riboviria;;Orthornavirae;;Duplornaviricota;;Chrymotiviricetes;;Ghabrivirales;;Quadriviridae;;Quadrivirus;;Rosellinia necatrix quadrivirus 1	False	ICTVTaxoChallenge_158774
3873	Riboviria;;Orthornavirae;;Lenarviricota;;Leviviricetes;;Timlovirales;;Steitzviridae;;Psouhdivirus;;Psouhdivirus caenivivens	False	ICTVTaxoChallenge_158797
3874	Riboviria;;Orthornavirae;;Negarnaviricota;Polyploviricotina;Ellioviricetes;;Bunyavirales;;Fimoviridae;;Emaravirus;;Emaravirus perillae	False	ICTVTaxoChallenge_15880
3883	Riboviria;;Orthornavirae;;Negarnaviricota;Polyploviricotina;Ellioviricetes;;Bunyavirales;;Peribunyaviridae;;Orthobunyavirus;;Orthobunyavirus oyoense	False	ICTVTaxoChallenge_158941
3884	;;Methanobacteriati;;Thermoplasmatota;;Candidatus Poseidoniia;;Candidatus Poseidoniales;;;;;;Candidatus Poseidoniales archaeon	False	ICTVTaxoChallenge_158973
3886	Monodnaviria;;Shotokuvirae;;Cressdnaviricota;;Repensiviricetes;;Geplafuvirales;;Geminiviridae;;Begomovirus;;Clerodendrum golden mosaic China virus	False	ICTVTaxoChallenge_159017
3890	Monodnaviria;;Shotokuvirae;;Cressdnaviricota;;Repensiviricetes;;Geplafuvirales;;Geminiviridae;;Begomovirus;;Ocimum golden mosaic virus	False	ICTVTaxoChallenge_159139
3892	Riboviria;;Orthornavirae;;Pisuviricota;;Pisoniviricetes;;Picornavirales;;Picornaviridae;Paavivirinae;Avisivirus;;Avisivirus B	False	ICTVTaxoChallenge_159160
3893	Riboviria;;Pararnavirae;;Artverviricota;;Revtraviricetes;;Ortervirales;;Retroviridae;Orthoretrovirinae;Deltaretrovirus;;Primate T-lymphotropic virus 1	False	ICTVTaxoChallenge_159172
3904	Varidnaviria;;Bamfordvirae;;Preplasmiviricota;;Tectiliviricetes;;Rowavirales;;Adenoviridae;;Mastadenovirus;;Ovine mastadenovirus A	False	ICTVTaxoChallenge_15935
3911	;;Bacillati;;Bacillota;;Clostridia;;;;;;;;	False	ICTVTaxoChallenge_159460
3918	Monodnaviria;;Shotokuvirae;;Cressdnaviricota;;Repensiviricetes;;Geplafuvirales;;Geminiviridae;;Begomovirus;;Hollyhock yellow vein mosaic virus	False	ICTVTaxoChallenge_159580
3920	;;Pseudomonadati;;Pseudomonadota;;Gammaproteobacteria;;Alteromonadales;;Alteromonadaceae;;Aestuariibacter;;Aestuariibacter sp. A3R04	False	ICTVTaxoChallenge_159589
3921	Varidnaviria;;Bamfordvirae;;Preplasmiviricota;;Tectiliviricetes;;Rowavirales;;Adenoviridae;;Mastadenovirus;;Bat mastadenovirus A	False	ICTVTaxoChallenge_159601
3923	Monodnaviria;;Shotokuvirae;;Cressdnaviricota;;Repensiviricetes;;Geplafuvirales;;Geminiviridae;;Mastrevirus;;Sporobolus striate mosaic virus 1	False	ICTVTaxoChallenge_159623
3928	Monodnaviria;;Shotokuvirae;;Cressdnaviricota;;Repensiviricetes;;Geplafuvirales;;Geminiviridae;;Begomovirus;;Malvastrum yellow mosaic Helshire virus	False	ICTVTaxoChallenge_159695
3929	FCB group;;Pseudomonadati;;Bacteroidota;;Bacteroidia;;Bacteroidales;;;;;;	False	ICTVTaxoChallenge_159696
3932	Riboviria;;Orthornavirae;;Lenarviricota;;Leviviricetes;;Timlovirales;;Steitzviridae;;Weheuvirus;;Weheuvirus pelenecus	False	ICTVTaxoChallenge_159731
3938	Riboviria;;Orthornavirae;;Negarnaviricota;Polyploviricotina;Ellioviricetes;;Bunyavirales;;Hantaviridae;;;;	False	ICTVTaxoChallenge_159790
3945	;;Bacillati;;Bacillota;;Clostridia;;Eubacteriales;;;;;;Clostridiales bacterium	False	ICTVTaxoChallenge_159859
3948	Monodnaviria;;Shotokuvirae;;Cressdnaviricota;;Repensiviricetes;;Geplafuvirales;;Geminiviridae;;Capulavirus;;French bean severe leaf curl virus	False	ICTVTaxoChallenge_159892
3949	;;Bacillati;;Bacillota;;Clostridia;;Lachnospirales;;Lachnospiraceae;;Lachnospira;;Lachnospira eligens	False	ICTVTaxoChallenge_159908
3953	Riboviria;;Orthornavirae;;Kitrinoviricota;;Alsuviricetes;;Martellivirales;;Endornaviridae;;Alphaendornavirus;;Hordeum vulgare alphaendornavirus	False	ICTVTaxoChallenge_160020
3954	;;Bacillati;;Actinomycetota;;Coriobacteriia;;Coriobacteriales;;Coriobacteriaceae;;Collinsella;;	False	ICTVTaxoChallenge_16003
3958	FCB group;;Pseudomonadati;;Bacteroidota;;Bacteroidia;;Bacteroidales;;Prevotellaceae;;Prevotella;;	False	ICTVTaxoChallenge_160040
3959	FCB group;;Pseudomonadati;;Bacteroidota;;Bacteroidia;;Bacteroidales;;Prevotellaceae;;Prevotella;;Prevotella sp. CAG:924	False	ICTVTaxoChallenge_160061
3966	FCB group;;Pseudomonadati;;Bacteroidota;;;;;;;;;;	False	ICTVTaxoChallenge_160170
3968	;;Pseudomonadati;;Pseudomonadota;;Alphaproteobacteria;;Rhodospirillales;;Rhodospirillaceae;;Candidatus Endolissoclinum;;Candidatus Endolissoclinum sp. TMED37	False	ICTVTaxoChallenge_160219
3972	;;Bacillati;;Bacillota;;Clostridia;;Eubacteriales;;;;;;	False	ICTVTaxoChallenge_160316
3973	FCB group;;Pseudomonadati;;Bacteroidota;;Cytophagia;;Cytophagales;;Flammeovirgaceae;;;;Flammeovirgaceae bacterium	False	ICTVTaxoChallenge_160326
3974	Riboviria;;Orthornavirae;;Negarnaviricota;Polyploviricotina;Ellioviricetes;;Bunyavirales;;Fimoviridae;;Emaravirus;;Emaravirus quercus	False	ICTVTaxoChallenge_160354
3975	Cruciviruses;;;;;;;;;;;;;;Crucivirus sp.	False	ICTVTaxoChallenge_160376
3979	;;Bacillati;;Bacillota;;Clostridia;;Eubacteriales;;Butyricicoccaceae;;Butyricicoccus;;	False	ICTVTaxoChallenge_160413
3983	Riboviria;;Orthornavirae;;Negarnaviricota;Polyploviricotina;Ellioviricetes;;Bunyavirales;;Peribunyaviridae;;Orthobunyavirus;;	False	ICTVTaxoChallenge_160461
3984	;;Pseudomonadati;;;;;;;;;;;;	False	ICTVTaxoChallenge_160479
3989	Riboviria;;Orthornavirae;;Kitrinoviricota;;Alsuviricetes;;Martellivirales;;Togaviridae;;Alphavirus;;Trocara virus	False	ICTVTaxoChallenge_160503
3990	Riboviria;;Orthornavirae;;Negarnaviricota;Polyploviricotina;Ellioviricetes;;Bunyavirales;;Peribunyaviridae;;Orthobunyavirus;;	False	ICTVTaxoChallenge_160535
3991	;;Pseudomonadati;;Pseudomonadota;;Gammaproteobacteria;;Cellvibrionales;;Porticoccaceae;;;;Porticoccaceae bacterium	False	ICTVTaxoChallenge_160537
3993	Riboviria;;Orthornavirae;;Pisuviricota;;Duplopiviricetes;;Durnavirales;;Partitiviridae;;Gammapartitivirus;;Gremmeniella abietina RNA virus MS1	False	ICTVTaxoChallenge_160559
3995	Riboviria;;Orthornavirae;;Duplornaviricota;;Resentoviricetes;;Reovirales;;Spinareoviridae;;Fijivirus;;Nilaparvata lugens reovirus	False	ICTVTaxoChallenge_160569
3996	Riboviria;;Orthornavirae;;Kitrinoviricota;;Alsuviricetes;;Martellivirales;;Virgaviridae;;Hordeivirus;;Barley stripe mosaic virus	False	ICTVTaxoChallenge_160571
4001	Riboviria;;Orthornavirae;;Negarnaviricota;Polyploviricotina;Ellioviricetes;;Bunyavirales;;Peribunyaviridae;;Orthobunyavirus;;Orthobunyavirus nyandoense	False	ICTVTaxoChallenge_16061
4002	Riboviria;;Orthornavirae;;Kitrinoviricota;;Alsuviricetes;;Martellivirales;;Togaviridae;;Alphavirus;;Onyong-nyong virus	False	ICTVTaxoChallenge_160638
4005	Riboviria;;Orthornavirae;;Negarnaviricota;Polyploviricotina;Ellioviricetes;;Bunyavirales;;Peribunyaviridae;;Orthobunyavirus;;Orthobunyavirus bakauense	False	ICTVTaxoChallenge_160650
4006	Stenosarchaea group;;Methanobacteriati;;Methanobacteriota;;Halobacteria;;Halobacteriales;;Natrialbaceae;;Haloterrigena;;Haloterrigena gelatinilytica	False	ICTVTaxoChallenge_160655
4009	Stenosarchaea group;;Methanobacteriati;;Methanobacteriota;;Halobacteria;;Halobacteriales;;;;;;	False	ICTVTaxoChallenge_160686
4012	;;Pseudomonadati;;Elusimicrobiota;;;;;;;;;;Elusimicrobiota bacterium	False	ICTVTaxoChallenge_160725
4014	Riboviria;;Orthornavirae;;Negarnaviricota;Polyploviricotina;Ellioviricetes;;Bunyavirales;;Fimoviridae;;Emaravirus;;Emaravirus perillae	False	ICTVTaxoChallenge_16074
4017	;;Thermoproteati;;Nitrososphaerota;;Nitrososphaeria;;Nitrosopumilales;;Nitrosopumilaceae;;Nitrosopumilus;;Nitrosopumilus sp.	False	ICTVTaxoChallenge_160762
4019	Varidnaviria;;Bamfordvirae;;Nucleocytoviricota;;Megaviricetes;;Imitervirales;;Mimiviridae;Megamimivirinae;Tupanvirus;;Tupanvirus deep ocean	False	ICTVTaxoChallenge_160814
4022	Riboviria;;Orthornavirae;;Negarnaviricota;Polyploviricotina;Ellioviricetes;;Bunyavirales;;Hantaviridae;Mammantavirinae;Orthohantavirus;;Orthohantavirus rockportense	False	ICTVTaxoChallenge_160904
4027	Riboviria;;Pararnavirae;;Artverviricota;;Revtraviricetes;;Blubervirales;;Hepadnaviridae;;;;Tai Forest hepadnavirus	False	ICTVTaxoChallenge_160947
4029	Riboviria;;Orthornavirae;;Negarnaviricota;Polyploviricotina;Ellioviricetes;;Bunyavirales;;Phenuiviridae;;Phlebovirus;;	False	ICTVTaxoChallenge_160963
4033	Riboviria;;Orthornavirae;;Kitrinoviricota;;Alsuviricetes;;Martellivirales;;Closteroviridae;;Crinivirus;;Beet pseudoyellows virus	False	ICTVTaxoChallenge_161028
4037	Riboviria;;Orthornavirae;;Duplornaviricota;;Chrymotiviricetes;;Ghabrivirales;;Chrysoviridae;;;;	False	ICTVTaxoChallenge_161143
4039	PVC group;;Pseudomonadati;;Planctomycetota;;Phycisphaerae;;;;;;;;Phycisphaerae bacterium	False	ICTVTaxoChallenge_161174
4043	;;Pseudomonadati;;;;;;;;;;;;	False	ICTVTaxoChallenge_161206
4045	Duplodnaviria;;Heunggongvirae;;Uroviricota;;Caudoviricetes;;;;;;Chiangmaivirus;;Chiangmaivirus RSF1	False	ICTVTaxoChallenge_16127
4047	Riboviria;;Orthornavirae;;Duplornaviricota;;Resentoviricetes;;Reovirales;;Sedoreoviridae;;Orbivirus;;Changuinola virus	False	ICTVTaxoChallenge_161301
4048	Riboviria;;Orthornavirae;;Negarnaviricota;Polyploviricotina;Ellioviricetes;;Bunyavirales;;Phenuiviridae;;;;	False	ICTVTaxoChallenge_161305
4049	Riboviria;;Orthornavirae;;Negarnaviricota;Polyploviricotina;Ellioviricetes;;Bunyavirales;;;;;;	False	ICTVTaxoChallenge_161350
4050	Riboviria;;Orthornavirae;;Negarnaviricota;Polyploviricotina;Ellioviricetes;;Bunyavirales;;Peribunyaviridae;;Orthobunyavirus;;Orthobunyavirus bellavistaense	False	ICTVTaxoChallenge_16137
4053	Stenosarchaea group;;Methanobacteriati;;Methanobacteriota;;Halobacteria;;Halobacteriales;;;;;;	False	ICTVTaxoChallenge_161420
4055	Stenosarchaea group;;Methanobacteriati;;Methanobacteriota;;Halobacteria;;Halobacteriales;;Haloferacaceae;;;;	False	ICTVTaxoChallenge_161440
4056	Riboviria;;Orthornavirae;;Duplornaviricota;;Resentoviricetes;;Reovirales;;Spinareoviridae;;Orthoreovirus;;Mammalian orthoreovirus	False	ICTVTaxoChallenge_161474
4057	Riboviria;;Orthornavirae;;Negarnaviricota;Polyploviricotina;Ellioviricetes;;Bunyavirales;;Phasmaviridae;;;;Fushun phasmavirus 1	False	ICTVTaxoChallenge_161480
4064	Monodnaviria;;Shotokuvirae;;Cressdnaviricota;;Repensiviricetes;;Geplafuvirales;;Geminiviridae;;Begomovirus;;Coccinia mosaic Tamil Nadu virus	False	ICTVTaxoChallenge_161644
4065	Riboviria;;Orthornavirae;;Pisuviricota;;Pisoniviricetes;;Picornavirales;;Picornaviridae;Ensavirinae;Enterovirus;;Rhinovirus A	False	ICTVTaxoChallenge_16166
4068	Riboviria;;Orthornavirae;;Pisuviricota;;Pisoniviricetes;;Sobelivirales;;Solemoviridae;;Enamovirus;;Citrus vein enation virus	False	ICTVTaxoChallenge_161687
4069	Riboviria;;Orthornavirae;;Negarnaviricota;Polyploviricotina;Ellioviricetes;;Bunyavirales;;Hantaviridae;;;;	False	ICTVTaxoChallenge_161690
4072	;;Pseudomonadati;;Pseudomonadota;;Gammaproteobacteria;;Alteromonadales;;Alteromonadaceae;;Alteromonas;;	False	ICTVTaxoChallenge_161761
4073	;;Bacillati;;Bacillota;;;;;;;;;;	False	ICTVTaxoChallenge_161762
4074	Monodnaviria;;Shotokuvirae;;Cressdnaviricota;;Repensiviricetes;;Geplafuvirales;;Geminiviridae;;Mastrevirus;;Chickpea chlorosis virus	False	ICTVTaxoChallenge_161770
4075	;;Bacillati;;Bacillota;;;;;;;;;;	False	ICTVTaxoChallenge_161776
4079	;;;;;;;;;;Tolecusatellitidae;;Betasatellite;;Tomato leaf curl betasatellite	False	ICTVTaxoChallenge_161842
4082	Riboviria;;Orthornavirae;;Negarnaviricota;Polyploviricotina;Ellioviricetes;;Bunyavirales;;Phenuiviridae;;Wenrivirus;;Wenrivirus penaei	False	ICTVTaxoChallenge_161862
4092	Riboviria;;Orthornavirae;;Negarnaviricota;Polyploviricotina;Ellioviricetes;;Bunyavirales;;Peribunyaviridae;;Orthobunyavirus;;	False	ICTVTaxoChallenge_162017
4094	Riboviria;;Orthornavirae;;Pisuviricota;;Pisoniviricetes;;Nidovirales;Ronidovirineae;Euroniviridae;Ceronivirinae;Charybnivirus;Wenilivirus;Decronivirus 1	False	ICTVTaxoChallenge_162034
4100	FCB group;;Pseudomonadati;;Bacteroidota;;Saprospiria;;Saprospirales;;Saprospiraceae;;Aureispira;;Aureispira sp.	False	ICTVTaxoChallenge_162105
4101	;;Bacillati;;Bacillota;;Clostridia;;;;;;;;	False	ICTVTaxoChallenge_162114
4107	Riboviria;;Orthornavirae;;Negarnaviricota;Polyploviricotina;Ellioviricetes;;Bunyavirales;;Peribunyaviridae;;Orthobunyavirus;;	False	ICTVTaxoChallenge_162211
4108	;;Pseudomonadati;;Pseudomonadota;;Gammaproteobacteria;;Oceanospirillales;;Oceanospirillaceae;;;;Oceanospirillaceae bacterium	False	ICTVTaxoChallenge_162214
4112	;;Bacillati;;Bacillota;;;;;;;;;;	False	ICTVTaxoChallenge_162250
4119	Riboviria;;Orthornavirae;;Negarnaviricota;Polyploviricotina;Ellioviricetes;;Bunyavirales;;Phenuiviridae;;Phlebovirus;;Phlebovirus mungubaense	False	ICTVTaxoChallenge_162384
4121	;;Bacillati;;Bacillota;;Clostridia;;Eubacteriales;;Clostridiaceae;;;;Clostridiaceae bacterium AF42-6	False	ICTVTaxoChallenge_162424
4124	Riboviria;;Orthornavirae;;Lenarviricota;;Leviviricetes;;Norzivirales;;Atkinsviridae;;Rainacovirus;;Rainacovirus pelovicinum	False	ICTVTaxoChallenge_162442
4128	Riboviria;;;;;;;;;;;;;;Beihai weivirus-like virus 8	False	ICTVTaxoChallenge_16254
4129	Riboviria;;Orthornavirae;;Duplornaviricota;;Chrymotiviricetes;;Ghabrivirales;;Chrysoviridae;;Alphachrysovirus;;Alphachrysovirus shuangaoense	False	ICTVTaxoChallenge_162542
4140	Riboviria;;Orthornavirae;;Duplornaviricota;;Chrymotiviricetes;;Ghabrivirales;;Chrysoviridae;;Betachrysovirus;;Betachrysovirus foxyspori	False	ICTVTaxoChallenge_162740
4141	;;Pseudomonadati;;Pseudomonadota;;Gammaproteobacteria;;Chromatiales;;Granulosicoccaceae;;Granulosicoccus;;	False	ICTVTaxoChallenge_162746
4147	;;Pseudomonadati;;Pseudomonadota;;Gammaproteobacteria;;Chromatiales;;Granulosicoccaceae;;Granulosicoccus;;	False	ICTVTaxoChallenge_162834
4148	Riboviria;;Orthornavirae;;Negarnaviricota;Polyploviricotina;Ellioviricetes;;Bunyavirales;;Phenuiviridae;;Phlebovirus;;	False	ICTVTaxoChallenge_162835
4150	Riboviria;;Orthornavirae;;Kitrinoviricota;;Alsuviricetes;;Tymovirales;;Betaflexiviridae;Quinvirinae;Robigovirus;;Cherry green ring mottle virus	False	ICTVTaxoChallenge_162846
4151	Riboviria;;Orthornavirae;;Pisuviricota;;Duplopiviricetes;;Durnavirales;;Partitiviridae;;Alphapartitivirus;;Vicia cryptic virus	False	ICTVTaxoChallenge_162847
4153	FCB group;;Pseudomonadati;;Bacteroidota;;Bacteroidia;;Bacteroidales;;;;;;	False	ICTVTaxoChallenge_162869
4154	Riboviria;;Orthornavirae;;Pisuviricota;;Pisoniviricetes;;Sobelivirales;;Solemoviridae;;Sobemovirus;;Imperata yellow mottle virus	False	ICTVTaxoChallenge_162874
4159	Riboviria;;Orthornavirae;;Negarnaviricota;Polyploviricotina;Ellioviricetes;;Bunyavirales;;Phenuiviridae;;Phlebovirus;;Phlebovirus karimabadense	False	ICTVTaxoChallenge_162984
4161	Duplodnaviria;;Heunggongvirae;;Uroviricota;;Caudoviricetes;;;;;;Moabitevirus;;	False	ICTVTaxoChallenge_163025
4166	FCB group;;Pseudomonadati;;Bacteroidota;;Flavobacteriia;;Flavobacteriales;;Crocinitomicaceae;;;;Crocinitomicaceae bacterium	False	ICTVTaxoChallenge_163152
4170	;;;;;;;;;;;;;;bacterium	False	ICTVTaxoChallenge_163209
4173	Riboviria;;Orthornavirae;;Negarnaviricota;Polyploviricotina;Ellioviricetes;;Bunyavirales;;Phenuiviridae;;;;	False	ICTVTaxoChallenge_163235
4178	Riboviria;;Orthornavirae;;Pisuviricota;;Pisoniviricetes;;Picornavirales;;Picornaviridae;Ensavirinae;Enterovirus;;Enterovirus A	False	ICTVTaxoChallenge_163280
4182	Varidnaviria;;Bamfordvirae;;Preplasmiviricota;;Tectiliviricetes;;Rowavirales;;Adenoviridae;;Mastadenovirus;;Eidolon helvum adenovirus	False	ICTVTaxoChallenge_163356
4183	;;Fusobacteriati;;Fusobacteriota;;Fusobacteriia;;Fusobacteriales;;Leptotrichiaceae;;Leptotrichia;;	False	ICTVTaxoChallenge_163364
4185	Riboviria;;Orthornavirae;;Negarnaviricota;Polyploviricotina;Ellioviricetes;;Bunyavirales;;Phenuiviridae;;Phlebovirus;;Phlebovirus candiruense	False	ICTVTaxoChallenge_163424
4188	Riboviria;;Orthornavirae;;Negarnaviricota;Polyploviricotina;Ellioviricetes;;Bunyavirales;;Tospoviridae;;Orthotospovirus;;Orthotospovirus polygonianuli	False	ICTVTaxoChallenge_163531
4189	Riboviria;;Orthornavirae;;Pisuviricota;;Pisoniviricetes;;Sobelivirales;;Solemoviridae;;Polemovirus;;Poinsettia latent virus	False	ICTVTaxoChallenge_163534
4193	Riboviria;;Orthornavirae;;Kitrinoviricota;;Magsaviricetes;;Nodamuvirales;;Nodaviridae;;;;Barns Ness breadcrumb sponge noda-like virus 1	False	ICTVTaxoChallenge_163611
4201	Riboviria;;Orthornavirae;;Negarnaviricota;Polyploviricotina;Ellioviricetes;;Bunyavirales;;Phenuiviridae;;Bandavirus;;Bandavirus albatrossense	False	ICTVTaxoChallenge_163741
4205	Riboviria;;Orthornavirae;;Pisuviricota;;Pisoniviricetes;;Picornavirales;;Picornaviridae;Heptrevirinae;Hepatovirus;;Hepatovirus E	False	ICTVTaxoChallenge_163769
4207	;;Bacillati;;Actinomycetota;;Actinomycetes;;Bifidobacteriales;;Bifidobacteriaceae;;;;	False	ICTVTaxoChallenge_163810
4215	;;Viridiplantae;;Chlorophyta;;Mamiellophyceae;;Mamiellales;;Mamiellaceae;;Micromonas;;Micromonas commoda	False	ICTVTaxoChallenge_16395
4216	FCB group;;Pseudomonadati;;Bacteroidota;;Cytophagia;;Cytophagales;;Spirosomataceae;;;;	False	ICTVTaxoChallenge_163979
4217	FCB group;;Pseudomonadati;;Bacteroidota;;Bacteroidia;;Bacteroidales;;;;;;	False	ICTVTaxoChallenge_163986
4218	;;Bacillati;;Bacillota;;;;;;;;;;	False	ICTVTaxoChallenge_163988
4221	Riboviria;;Orthornavirae;;Duplornaviricota;;Resentoviricetes;;Reovirales;;Spinareoviridae;;Orthoreovirus;;Reptilian orthoreovirus	False	ICTVTaxoChallenge_164095
4225	Varidnaviria;;Bamfordvirae;;Preplasmiviricota;;Tectiliviricetes;;Rowavirales;;Adenoviridae;;Aviadenovirus;;Turkey aviadenovirus C	False	ICTVTaxoChallenge_164126
4226	;;Bacillati;;Bacillota;;Bacilli;;;;;;;;Bacilli bacterium	False	ICTVTaxoChallenge_16415
4228	;;Pseudomonadati;;Pseudomonadota;;Gammaproteobacteria;;Alteromonadales;;Colwelliaceae;;Colwellia;;	False	ICTVTaxoChallenge_164186
4233	Riboviria;;Orthornavirae;;Negarnaviricota;Polyploviricotina;Ellioviricetes;;Bunyavirales;;Fimoviridae;;Emaravirus;;Emaravirus rosae	False	ICTVTaxoChallenge_164265
4238	Riboviria;;Orthornavirae;;Negarnaviricota;Polyploviricotina;Ellioviricetes;;Bunyavirales;;Phasmaviridae;;;;Fushun phasmavirus 2	False	ICTVTaxoChallenge_164294
4240	Monodnaviria;;Shotokuvirae;;Cressdnaviricota;;Arfiviricetes;;Mulpavirales;;Nanoviridae;;Nanovirus;;Cow vetch latent virus	False	ICTVTaxoChallenge_164327
4246	Riboviria;;Orthornavirae;;Duplornaviricota;;Resentoviricetes;;Reovirales;;Spinareoviridae;;Cypovirus;;Cypovirus 15	False	ICTVTaxoChallenge_164393
4247	FCB group;;Pseudomonadati;;Bacteroidota;;Bacteroidia;;Bacteroidales;;;;;;	False	ICTVTaxoChallenge_164395
4256	Riboviria;;Orthornavirae;;Duplornaviricota;;Resentoviricetes;;Reovirales;;Sedoreoviridae;;Orbivirus;;Chobar Gorge virus	False	ICTVTaxoChallenge_164501
4259	Stenosarchaea group;;Methanobacteriati;;Methanobacteriota;;Halobacteria;;Halobacteriales;;Haloarculaceae;;;;	False	ICTVTaxoChallenge_164519
4260	Riboviria;;Orthornavirae;;Negarnaviricota;Polyploviricotina;Ellioviricetes;;Bunyavirales;;Peribunyaviridae;;Orthobunyavirus;;	False	ICTVTaxoChallenge_164542
4263	FCB group;;Pseudomonadati;;Bacteroidota;;Bacteroidia;;Bacteroidales;;Prevotellaceae;;;;	False	ICTVTaxoChallenge_164601
4269	Opisthokonta;;Metazoa;;Arthropoda;Hexapoda;Insecta;Pterygota;Coleoptera;Polyphaga;Tenebrionidae;;Tribolium;;Tribolium castaneum	False	ICTVTaxoChallenge_164698
4274	;;Pseudomonadati;;;;;;;;;;;;	False	ICTVTaxoChallenge_164761
4276	Riboviria;;Orthornavirae;;Pisuviricota;;Stelpaviricetes;;Stellavirales;;Astroviridae;;Mamastrovirus;;Mamastrovirus 15	False	ICTVTaxoChallenge_164773
4277	Duplodnaviria;;Heunggongvirae;;Uroviricota;;Caudoviricetes;;;;Herelleviridae;Jasinkavirinae;Pecentumvirus;;	False	ICTVTaxoChallenge_164807
4280	FCB group;;Pseudomonadati;;Bacteroidota;;Bacteroidia;;Bacteroidales;;Rikenellaceae;;;;Rikenellaceae bacterium	False	ICTVTaxoChallenge_164855
4282	;;Pseudomonadati;;Pseudomonadota;;Gammaproteobacteria;;Alteromonadales;;Colwelliaceae;;Colwellia;;	False	ICTVTaxoChallenge_164873
4283	Riboviria;;Orthornavirae;;Negarnaviricota;Polyploviricotina;Ellioviricetes;;Bunyavirales;;Peribunyaviridae;;Orthobunyavirus;;Orthobunyavirus koongoli	False	ICTVTaxoChallenge_164916
4284	Riboviria;;Orthornavirae;;Negarnaviricota;Polyploviricotina;Ellioviricetes;;Bunyavirales;;Fimoviridae;;;;	False	ICTVTaxoChallenge_164960
4285	Riboviria;;Orthornavirae;;Pisuviricota;;Pisoniviricetes;;Picornavirales;;Picornaviridae;Kodimesavirinae;Rosavirus;;Rosavirus A	False	ICTVTaxoChallenge_164990
4298	;;;;;;;;;;;;;;bacterium	False	ICTVTaxoChallenge_165207
4301	;;Bacillati;;Bacillota;;Clostridia;;;;;;;;	False	ICTVTaxoChallenge_165234
4302	Riboviria;;Orthornavirae;;Negarnaviricota;Polyploviricotina;Ellioviricetes;;Bunyavirales;;Peribunyaviridae;;Orthobunyavirus;;	False	ICTVTaxoChallenge_165250
4304	Riboviria;;Orthornavirae;;Kitrinoviricota;;Alsuviricetes;;Martellivirales;;Closteroviridae;;Closterovirus;;Blackcurrant closterovirus 1	False	ICTVTaxoChallenge_165261
4305	Riboviria;;Orthornavirae;;Negarnaviricota;Polyploviricotina;Ellioviricetes;;Bunyavirales;;Phenuiviridae;;Phlebovirus;;	False	ICTVTaxoChallenge_165276
4309	Riboviria;;Orthornavirae;;Negarnaviricota;Polyploviricotina;Ellioviricetes;;Bunyavirales;;Phenuiviridae;;;;	False	ICTVTaxoChallenge_165300
4310	Riboviria;;Orthornavirae;;Negarnaviricota;Polyploviricotina;Ellioviricetes;;Bunyavirales;;Phenuiviridae;;Uukuvirus;;Uukuvirus dermacentoris	False	ICTVTaxoChallenge_165304
4317	Monodnaviria;;Shotokuvirae;;Cressdnaviricota;;Repensiviricetes;;Geplafuvirales;;Geminiviridae;;Mastrevirus;;Digitaria ciliaris striate mosaic virus	False	ICTVTaxoChallenge_165376
4323	Riboviria;;Orthornavirae;;Duplornaviricota;;Chrymotiviricetes;;Ghabrivirales;;Chrysoviridae;;Betachrysovirus;;Betachrysovirus foxyspori	False	ICTVTaxoChallenge_16546
4326	Monodnaviria;;Shotokuvirae;;Cressdnaviricota;;Repensiviricetes;;Geplafuvirales;;Geminiviridae;;Begomovirus;;Euphorbia yellow mosaic virus	False	ICTVTaxoChallenge_165508
4328	FCB group;;Pseudomonadati;;Gemmatimonadota;;;;;;;;;;Gemmatimonadota bacterium	False	ICTVTaxoChallenge_165534
4334	;;Pseudomonadati;;Acidobacteriota;;;;;;;;;;	False	ICTVTaxoChallenge_165618
4342	Riboviria;;Orthornavirae;;Negarnaviricota;Polyploviricotina;Ellioviricetes;;Bunyavirales;;Peribunyaviridae;;Orthobunyavirus;;	False	ICTVTaxoChallenge_165739
4343	Monodnaviria;;Shotokuvirae;;Cressdnaviricota;;Repensiviricetes;;Geplafuvirales;;Genomoviridae;;;;Genomoviridae sp.	False	ICTVTaxoChallenge_165747
4344	Varidnaviria;;Bamfordvirae;;Nucleocytoviricota;;Megaviricetes;;Algavirales;;Phycodnaviridae;;Phaeovirus;;Ectocarpus siliculosus virus 1	False	ICTVTaxoChallenge_165757
4347	;;Pseudomonadati;;;;;;;;;;;;	False	ICTVTaxoChallenge_165792
4354	FCB group;;Pseudomonadati;;Bacteroidota;;Bacteroidia;;Bacteroidales;;;;;;	False	ICTVTaxoChallenge_165855
4355	FCB group;;Pseudomonadati;;Bacteroidota;;Bacteroidia;;Bacteroidales;;;;;;	False	ICTVTaxoChallenge_165860
4357	Monodnaviria;;Shotokuvirae;;Cressdnaviricota;;Repensiviricetes;;Geplafuvirales;;Geminiviridae;;Turncurtovirus;;Turnip curly top virus	False	ICTVTaxoChallenge_165927
4358	FCB group;;Pseudomonadati;;Bacteroidota;;Bacteroidia;;Bacteroidales;;;;;;	False	ICTVTaxoChallenge_165960
4361	Riboviria;;Orthornavirae;;Negarnaviricota;Polyploviricotina;Ellioviricetes;;Bunyavirales;;Peribunyaviridae;;Orthobunyavirus;;Moju orthobunyavirus	False	ICTVTaxoChallenge_165974
4362	Riboviria;;Orthornavirae;;Duplornaviricota;;Resentoviricetes;;Reovirales;;Spinareoviridae;;Orthoreovirus;;Mahlapitsi orthoreovirus	False	ICTVTaxoChallenge_165989
4363	;;Bacillati;;Bacillota;;Clostridia;;Eubacteriales;;Oscillospiraceae;;;;	False	ICTVTaxoChallenge_165992
4364	Varidnaviria;;Bamfordvirae;;Nucleocytoviricota;;Megaviricetes;;Pimascovirales;;Iridoviridae;;;;Iridovirus LCIVAC01	False	ICTVTaxoChallenge_165995
4365	Riboviria;;Orthornavirae;;Negarnaviricota;Polyploviricotina;Ellioviricetes;;Bunyavirales;;Peribunyaviridae;;Orthobunyavirus;;	False	ICTVTaxoChallenge_165998
4367	Riboviria;;Orthornavirae;;Pisuviricota;;Pisoniviricetes;;Picornavirales;;Secoviridae;;Torradovirus;;Cassava Torrado-like virus	False	ICTVTaxoChallenge_166018
4371	Riboviria;;Orthornavirae;;Duplornaviricota;;Resentoviricetes;;Reovirales;;Sedoreoviridae;;Rotavirus;;Rotavirus I	False	ICTVTaxoChallenge_166101
4372	Riboviria;;Orthornavirae;;Lenarviricota;;Leviviricetes;;Norzivirales;;Fiersviridae;;Nahrudavirus;;Nahrudavirus borborovivens	False	ICTVTaxoChallenge_166130
4373	Riboviria;;Orthornavirae;;Kitrinoviricota;;Alsuviricetes;;Tymovirales;;Betaflexiviridae;Quinvirinae;Carlavirus;;Aconite virus A	False	ICTVTaxoChallenge_166140
4374	Monodnaviria;;Shotokuvirae;;Cressdnaviricota;;Repensiviricetes;;Geplafuvirales;;Geminiviridae;;Mastrevirus;;Chickpea chlorosis virus	False	ICTVTaxoChallenge_166152
4379	Riboviria;;Orthornavirae;;Negarnaviricota;Polyploviricotina;Ellioviricetes;;Bunyavirales;;Peribunyaviridae;;Orthobunyavirus;;Orthobunyavirus jamestownense	False	ICTVTaxoChallenge_166198
4384	Riboviria;;Orthornavirae;;Negarnaviricota;Polyploviricotina;Ellioviricetes;;Bunyavirales;;Peribunyaviridae;;Orthobunyavirus;;Orthobunyavirus mitchellense	False	ICTVTaxoChallenge_166260
4387	Opisthokonta;;Metazoa;;Arthropoda;Hexapoda;Insecta;Pterygota;Diptera;Brachycera;Drosophilidae;Drosophilinae;Drosophila;Sophophora;Drosophila melanogaster	False	ICTVTaxoChallenge_166267
4389	;;Bacillati;;Bacillota;;Clostridia;;Lachnospirales;;Lachnospiraceae;;Roseburia;;	False	ICTVTaxoChallenge_166295
4392	;;Bacillati;;Bacillota;;Clostridia;;;;;;;;	False	ICTVTaxoChallenge_166310
4398	;;Pseudomonadati;;Pseudomonadota;;Gammaproteobacteria;;Alteromonadales;;Alteromonadaceae;;Alteromonas;;Alteromonas sp. a30	False	ICTVTaxoChallenge_16640
4399	;;Thermotogati;;Deinococcota;;Deinococci;;Deinococcales;;Deinococcaceae;;Deinococcus;;	False	ICTVTaxoChallenge_166403
4404	Riboviria;;Orthornavirae;;Negarnaviricota;Polyploviricotina;Ellioviricetes;;Bunyavirales;;Phenuiviridae;;Phasivirus;;	False	ICTVTaxoChallenge_166509
4407	Riboviria;;Orthornavirae;;Kitrinoviricota;;Alsuviricetes;;Martellivirales;;Virgaviridae;;Tobamovirus;;Odontoglossum ringspot virus	False	ICTVTaxoChallenge_166536
4408	Riboviria;;Orthornavirae;;Negarnaviricota;Polyploviricotina;Ellioviricetes;;Bunyavirales;;Tospoviridae;;;;	False	ICTVTaxoChallenge_166555
4415	Riboviria;;Orthornavirae;;Duplornaviricota;;Resentoviricetes;;Reovirales;;Sedoreoviridae;;Orbivirus;;Equine encephalosis virus	False	ICTVTaxoChallenge_166636
4417	;;Bacillati;;Bacillota;;Clostridia;;Eubacteriales;;Oscillospiraceae;;;;	False	ICTVTaxoChallenge_166676
4419	Riboviria;;Orthornavirae;;Duplornaviricota;;Resentoviricetes;;Reovirales;;Sedoreoviridae;;Orbivirus;;Warrego virus	False	ICTVTaxoChallenge_166680
4422	Monodnaviria;;Shotokuvirae;;Cressdnaviricota;;Repensiviricetes;;Geplafuvirales;;Geminiviridae;;Begomovirus;;Bean chlorosis virus	False	ICTVTaxoChallenge_166747
4424	;;Bacillati;;Actinomycetota;;Actinomycetes;;Actinomycetales;;Actinomycetaceae;;Actinomyces;;	False	ICTVTaxoChallenge_166762
4425	;;Pseudomonadati;;;;;;;;;;;;	False	ICTVTaxoChallenge_166766
4427	Riboviria;;Orthornavirae;;Negarnaviricota;Polyploviricotina;Ellioviricetes;;Bunyavirales;;Nairoviridae;;Orthonairovirus;;Orthonairovirus kasokeroense	False	ICTVTaxoChallenge_166789
4430	Monodnaviria;;Shotokuvirae;;Cressdnaviricota;;Arfiviricetes;;Mulpavirales;;Nanoviridae;;Nanovirus;;Faba bean necrotic yellows virus	False	ICTVTaxoChallenge_166815
4432	Riboviria;;Orthornavirae;;Kitrinoviricota;;Alsuviricetes;;Tymovirales;;Alphaflexiviridae;;Potexvirus;;Nerine virus X	False	ICTVTaxoChallenge_166835
4437	;;;;;;;;;;;;;;Circular genetic element sp.	False	ICTVTaxoChallenge_166913
4442	Riboviria;;Orthornavirae;;Kitrinoviricota;;Alsuviricetes;;Martellivirales;;Endornaviridae;;Betaendornavirus;;Gremmeniella abietina betaendornavirus 1	False	ICTVTaxoChallenge_166951
4445	;;Bacillati;;Bacillota;;Erysipelotrichia;;Erysipelotrichales;;Erysipelotrichaceae;;Holdemanella;;	False	ICTVTaxoChallenge_166986
4447	;;Bacillati;;Bacillota;;Clostridia;;Eubacteriales;;Oscillospiraceae;;Ruminococcus;;Ruminococcus callidus	False	ICTVTaxoChallenge_167
4449	Opisthokonta;;Metazoa;;Arthropoda;Hexapoda;Insecta;Pterygota;Diptera;Nematocera;Culicidae;;;;	False	ICTVTaxoChallenge_167020
4452	Monodnaviria;;Shotokuvirae;;Cossaviricota;;Papovaviricetes;;Sepolyvirales;;Polyomaviridae;;;;Sea otter polyomavirus 1	False	ICTVTaxoChallenge_167064
4454	Riboviria;;Orthornavirae;;Pisuviricota;;Pisoniviricetes;;Picornavirales;;Picornaviridae;Ensavirinae;Enterovirus;;Rhinovirus C	False	ICTVTaxoChallenge_167071
4455	PVC group;;Pseudomonadati;;Verrucomicrobiota;;Opitutia;;;;;;;;	False	ICTVTaxoChallenge_167112
4459	Riboviria;;Orthornavirae;;Negarnaviricota;Polyploviricotina;Ellioviricetes;;Bunyavirales;;Phasmaviridae;;Jonvirus;;Jonvirus eboris	False	ICTVTaxoChallenge_167173
4460	Adnaviria;;Zilligvirae;;Taleaviricota;;Tokiviricetes;;Ligamenvirales;;Rudiviridae;;Japarudivirus;;Japarudivirus SBRV1	False	ICTVTaxoChallenge_167177
4462	Riboviria;;Orthornavirae;;Pisuviricota;;Pisoniviricetes;;Picornavirales;;Picornaviridae;Ensavirinae;Enterovirus;;Rhinovirus A	False	ICTVTaxoChallenge_167196
4465	Riboviria;;Orthornavirae;;Negarnaviricota;Polyploviricotina;Ellioviricetes;;Bunyavirales;;Phenuiviridae;;Mobuvirus;;Mobuvirus arnae	False	ICTVTaxoChallenge_167230
4466	;;Pseudomonadati;;Acidobacteriota;;Terriglobia;;Candidatus Acidiferrales;;;;Candidatus Acidiferrum;;Candidatus Acidiferrum sp.	False	ICTVTaxoChallenge_167243
4467	Riboviria;;Orthornavirae;;Pisuviricota;;Duplopiviricetes;;Durnavirales;;Partitiviridae;;Betapartitivirus;;Ceratocystis resinifera virus 1	False	ICTVTaxoChallenge_167269
4470	;;Bacillati;;Bacillota;;Clostridia;;Lachnospirales;;Lachnospiraceae;;Blautia;;	False	ICTVTaxoChallenge_167285
4472	;;Bacillati;;Bacillota;;;;;;;;;;	False	ICTVTaxoChallenge_167296
4473	;;Pseudomonadati;;Pseudomonadota;;Alphaproteobacteria;;Candidatus Pelagibacterales;;;;;;Candidatus Pelagibacterales bacterium	False	ICTVTaxoChallenge_167301
4475	Riboviria;;Orthornavirae;;Negarnaviricota;Polyploviricotina;Ellioviricetes;;Bunyavirales;;Nairoviridae;;Orthonairovirus;;Orthonairovirus tachengense	False	ICTVTaxoChallenge_167320
4476	Riboviria;;Orthornavirae;;Negarnaviricota;Polyploviricotina;Ellioviricetes;;Bunyavirales;;Phasmaviridae;;Orthophasmavirus;;Orthophasmavirus hubeiense	False	ICTVTaxoChallenge_167326
4477	Riboviria;;Orthornavirae;;Negarnaviricota;Polyploviricotina;Ellioviricetes;;Bunyavirales;;Fimoviridae;;Emaravirus;;	False	ICTVTaxoChallenge_167364
4479	;;Nanobdellati;;Candidatus Woesearchaeota;;;;;;;;;;Candidatus Woesearchaeota archaeon	False	ICTVTaxoChallenge_167381
4481	Riboviria;;Orthornavirae;;Negarnaviricota;Polyploviricotina;Ellioviricetes;;Bunyavirales;;Nairoviridae;;Orthonairovirus;;Orthonairovirus zirkuense	False	ICTVTaxoChallenge_167396
4484	Stenosarchaea group;;Methanobacteriati;;Methanobacteriota;;Halobacteria;;Halobacteriales;;;;;;	False	ICTVTaxoChallenge_16748
4487	Riboviria;;Orthornavirae;;Kitrinoviricota;;Alsuviricetes;;Martellivirales;;Virgaviridae;;Furovirus;;Oat golden stripe virus	False	ICTVTaxoChallenge_16750
4491	;;Bacillati;;Bacillota;;;;;;;;;;	False	ICTVTaxoChallenge_167562
4497	;;Pseudomonadati;;Pseudomonadota;;Gammaproteobacteria;;;;;;;;	False	ICTVTaxoChallenge_167656
4505	Riboviria;;Orthornavirae;;Negarnaviricota;Polyploviricotina;Ellioviricetes;;Bunyavirales;;Peribunyaviridae;;Orthobunyavirus;;	False	ICTVTaxoChallenge_167714
4507	Riboviria;;Orthornavirae;;Pisuviricota;;Pisoniviricetes;;Nidovirales;Ronidovirineae;Euroniviridae;Ceronivirinae;Paguronivirus;Behecravirus;Paguronivirus 1	False	ICTVTaxoChallenge_167747
4509	;;Bacillati;;Bacillota;;;;;;;;;;	False	ICTVTaxoChallenge_167761
4510	Riboviria;;Orthornavirae;;Negarnaviricota;Polyploviricotina;Ellioviricetes;;Bunyavirales;;Phenuiviridae;;Tenuivirus;;	False	ICTVTaxoChallenge_167774
4511	Riboviria;;Orthornavirae;;Negarnaviricota;Polyploviricotina;Ellioviricetes;;Bunyavirales;;Nairoviridae;;Orthonairovirus;;Orthonairovirus wenzhouense	False	ICTVTaxoChallenge_167785
4513	;;;;;;;;;;;;;;Prokaryotic dsDNA virus sp.	False	ICTVTaxoChallenge_167806
4514	;;Pseudomonadati;;Pseudomonadota;;;;;;;;;;Pseudomonadota bacterium	False	ICTVTaxoChallenge_167807
4515	Riboviria;;Orthornavirae;;Negarnaviricota;Polyploviricotina;Ellioviricetes;;Bunyavirales;;Arenaviridae;;Mammarenavirus;;Mammarenavirus merinoense	False	ICTVTaxoChallenge_167814
4516	Riboviria;;Orthornavirae;;Negarnaviricota;Haploviricotina;Milneviricetes;;Serpentovirales;;Aspiviridae;;Ophiovirus;;	False	ICTVTaxoChallenge_167823
4518	FCB group;;Pseudomonadati;;Bacteroidota;;Flavobacteriia;;Flavobacteriales;;Flavobacteriaceae;;Winogradskyella;;Winogradskyella sp.	False	ICTVTaxoChallenge_16787
4520	Riboviria;;Orthornavirae;;Negarnaviricota;Polyploviricotina;Ellioviricetes;;Bunyavirales;;Phasmaviridae;;Orthophasmavirus;;Orthophasmavirus anophelae	False	ICTVTaxoChallenge_167905
4527	;;Pseudomonadati;;Pseudomonadota;;Alphaproteobacteria;;Hyphomicrobiales;;;;;;	False	ICTVTaxoChallenge_168
4528	Riboviria;;Orthornavirae;;Negarnaviricota;Polyploviricotina;Ellioviricetes;;Bunyavirales;;Phenuiviridae;;;;	False	ICTVTaxoChallenge_16800
4529	Cyanobacteriota/Melainabacteria group;;Bacillati;;Cyanobacteriota;;Cyanophyceae;Oscillatoriophycideae;Oscillatoriales;;Microcoleaceae;;;;	False	ICTVTaxoChallenge_168005
4530	Riboviria;;Orthornavirae;;Duplornaviricota;;Resentoviricetes;;Reovirales;;Spinareoviridae;;Cypovirus;;Cypovirus 14	False	ICTVTaxoChallenge_168026
4531	;;Bacillati;;Bacillota;;Clostridia;;;;;;;;	False	ICTVTaxoChallenge_168035
4533	Riboviria;;Orthornavirae;;Negarnaviricota;Polyploviricotina;Ellioviricetes;;Bunyavirales;;Fimoviridae;;Emaravirus;;Emaravirus rosae	False	ICTVTaxoChallenge_168043
4535	Riboviria;;Orthornavirae;;Negarnaviricota;Polyploviricotina;Ellioviricetes;;Bunyavirales;;Peribunyaviridae;;Orthobunyavirus;;	False	ICTVTaxoChallenge_168048
4538	Riboviria;;Orthornavirae;;Duplornaviricota;;Resentoviricetes;;Reovirales;;Spinareoviridae;;Orthoreovirus;;Mammalian orthoreovirus	False	ICTVTaxoChallenge_168084
4541	Riboviria;;Orthornavirae;;Duplornaviricota;;Chrymotiviricetes;;Ghabrivirales;;Chrysoviridae;;;;	False	ICTVTaxoChallenge_168115
4543	;;Bacillati;;Bacillota;;Clostridia;;;;;;;;	False	ICTVTaxoChallenge_168148
4544	Riboviria;;Orthornavirae;;Pisuviricota;;Pisoniviricetes;;Picornavirales;;Picornaviridae;Ensavirinae;Enterovirus;;Rhinovirus B	False	ICTVTaxoChallenge_168179
4545	Riboviria;;Orthornavirae;;Duplornaviricota;;Resentoviricetes;;Reovirales;;Sedoreoviridae;;Rotavirus;;Rotavirus G	False	ICTVTaxoChallenge_168189
4547	Riboviria;;Orthornavirae;;Negarnaviricota;Polyploviricotina;Ellioviricetes;;Bunyavirales;;Phenuiviridae;;Ixovirus;;Ixovirus ixodis	False	ICTVTaxoChallenge_168251
4548	Riboviria;;Orthornavirae;;Duplornaviricota;;Resentoviricetes;;Reovirales;;Spinareoviridae;;Mycoreovirus;;Mycoreovirus 3	False	ICTVTaxoChallenge_168272
4554	Riboviria;;Orthornavirae;;Negarnaviricota;Polyploviricotina;Ellioviricetes;;Bunyavirales;;Fimoviridae;;Emaravirus;;Emaravirus perillae	False	ICTVTaxoChallenge_168412
4561	Riboviria;;Orthornavirae;;Negarnaviricota;Polyploviricotina;Ellioviricetes;;Bunyavirales;;Phenuiviridae;;;;	False	ICTVTaxoChallenge_168533
4564	Riboviria;;Orthornavirae;;Pisuviricota;;Stelpaviricetes;;Patatavirales;;Potyviridae;;Potyvirus;;Peanut mottle virus	False	ICTVTaxoChallenge_168662
4569	Riboviria;;Orthornavirae;;Negarnaviricota;Polyploviricotina;Ellioviricetes;;Bunyavirales;;Phenuiviridae;;Phlebovirus;;	False	ICTVTaxoChallenge_168737
4570	;;Pseudomonadati;;Thermodesulfobacteriota;;Desulfobulbia;;Desulfobulbales;;Desulfobulbaceae;;;;Desulfobulbaceae bacterium	False	ICTVTaxoChallenge_168739
4574	Riboviria;;Orthornavirae;;Duplornaviricota;;Resentoviricetes;;Reovirales;;Spinareoviridae;;Fijivirus;;Fiji disease virus	False	ICTVTaxoChallenge_168776
4576	FCB group;;Pseudomonadati;;Bacteroidota;;Bacteroidia;;Bacteroidales;;Rikenellaceae;;Alistipes;;Alistipes sp.	False	ICTVTaxoChallenge_168788
4577	Riboviria;;Orthornavirae;;Pisuviricota;;Pisoniviricetes;;Picornavirales;;Picornaviridae;Caphthovirinae;Cardiovirus;;Cardiovirus C	False	ICTVTaxoChallenge_168832
4579	;;Bacillati;;Bacillota;;;;;;;;;;	False	ICTVTaxoChallenge_168847
4580	Riboviria;;Orthornavirae;;Negarnaviricota;Polyploviricotina;Ellioviricetes;;Bunyavirales;;Phenuiviridae;;Phlebovirus;;Phlebovirus chagresense	False	ICTVTaxoChallenge_16885
4582	Riboviria;;Orthornavirae;;Negarnaviricota;Polyploviricotina;Ellioviricetes;;Bunyavirales;;Peribunyaviridae;;Orthobunyavirus;;Orthobunyavirus turlockense	False	ICTVTaxoChallenge_168873
4585	FCB group;;Pseudomonadati;;Bacteroidota;;Bacteroidia;;Bacteroidales;;;;;;	False	ICTVTaxoChallenge_168959
4586	Riboviria;;Orthornavirae;;Pisuviricota;;Pisoniviricetes;;Picornavirales;;Picornaviridae;Ensavirinae;Enterovirus;;Enterovirus J	False	ICTVTaxoChallenge_168971
4590	;;Pseudomonadati;;Pseudomonadota;;Gammaproteobacteria;;Alteromonadales;;Pseudoalteromonadaceae;;Pseudoalteromonas;;	False	ICTVTaxoChallenge_169053
4593	Monodnaviria;;Shotokuvirae;;Cressdnaviricota;;Repensiviricetes;;Geplafuvirales;;Geminiviridae;;Mastrevirus;;Panicum streak virus	False	ICTVTaxoChallenge_169110
4595	;;Pseudomonadati;;;;;;;;;;;;	False	ICTVTaxoChallenge_169149
4597	Riboviria;;Orthornavirae;;Pisuviricota;;Pisoniviricetes;;Picornavirales;;Picornaviridae;Heptrevirinae;Rohelivirus;;Rohelivirus A	False	ICTVTaxoChallenge_169156
4599	Riboviria;;Orthornavirae;;Negarnaviricota;Polyploviricotina;Ellioviricetes;;Bunyavirales;;Phenuiviridae;;Phlebovirus;;Phlebovirus itaporangaense	False	ICTVTaxoChallenge_169175
4605	Riboviria;;Orthornavirae;;Negarnaviricota;Polyploviricotina;Ellioviricetes;;Bunyavirales;;Peribunyaviridae;;Orthobunyavirus;;	False	ICTVTaxoChallenge_169230
4609	Riboviria;;Orthornavirae;;Negarnaviricota;Polyploviricotina;Ellioviricetes;;Bunyavirales;;Phenuiviridae;;Phlebovirus;;	False	ICTVTaxoChallenge_169271
4613	Riboviria;;Orthornavirae;;;;;;;;;;Botybirnavirus;;	False	ICTVTaxoChallenge_169334
4622	Riboviria;;Orthornavirae;;Pisuviricota;;Pisoniviricetes;;Picornavirales;;Picornaviridae;Ensavirinae;Enterovirus;;Rhinovirus A	False	ICTVTaxoChallenge_169458
4624	Riboviria;;Orthornavirae;;Negarnaviricota;Polyploviricotina;Ellioviricetes;;Bunyavirales;;Phenuiviridae;;;;	False	ICTVTaxoChallenge_169475
4625	Riboviria;;Orthornavirae;;Negarnaviricota;Polyploviricotina;Ellioviricetes;;Bunyavirales;;Hantaviridae;Mammantavirinae;Orthohantavirus;;	False	ICTVTaxoChallenge_169478
4627	Riboviria;;Orthornavirae;;Negarnaviricota;Polyploviricotina;Ellioviricetes;;Bunyavirales;;Fimoviridae;;Emaravirus;;Emaravirus idaeobati	False	ICTVTaxoChallenge_16949
4629	Monodnaviria;;Shotokuvirae;;Cressdnaviricota;;Repensiviricetes;;Geplafuvirales;;Geminiviridae;;Begomovirus;;Lycianthes yellow mosaic virus	False	ICTVTaxoChallenge_169516
4631	;;Bacillati;;Bacillota;;Clostridia;;Eubacteriales;;;;;;	False	ICTVTaxoChallenge_169565
4635	;;Pseudomonadati;;Pseudomonadota;;Alphaproteobacteria;;;;;;;;Alphaproteobacteria bacterium	False	ICTVTaxoChallenge_169581
4636	Monodnaviria;;Sangervirae;;Phixviricota;;Malgrandaviricetes;;Petitvirales;;Microviridae;;;;Microvirus sp.	False	ICTVTaxoChallenge_169584
4639	Riboviria;;Orthornavirae;;Pisuviricota;;Pisoniviricetes;;Picornavirales;;Picornaviridae;Paavivirinae;Crohivirus;;Crohivirus B	False	ICTVTaxoChallenge_16968
4640	FCB group;;Pseudomonadati;;Bacteroidota;;Bacteroidia;;Bacteroidales;;;;;;	False	ICTVTaxoChallenge_169684
4646	Riboviria;;Orthornavirae;;Negarnaviricota;Polyploviricotina;Ellioviricetes;;Bunyavirales;;Phenuiviridae;;Uukuvirus;;	False	ICTVTaxoChallenge_169783
4647	Riboviria;;Orthornavirae;;Negarnaviricota;Polyploviricotina;Ellioviricetes;;Bunyavirales;;Fimoviridae;;Emaravirus;;Emaravirus chrysanthemi	False	ICTVTaxoChallenge_169784
4649	Duplodnaviria;;Heunggongvirae;;Uroviricota;;Caudoviricetes;;;;;;Quhwahvirus;;	False	ICTVTaxoChallenge_169817
4651	FCB group;;Pseudomonadati;;Bacteroidota;;Bacteroidia;;Bacteroidales;;;;;;	False	ICTVTaxoChallenge_169845
4652	;;Pseudomonadati;;Campylobacterota;;Epsilonproteobacteria;;Campylobacterales;;Campylobacteraceae;;Campylobacter;;	False	ICTVTaxoChallenge_169854
4654	Riboviria;;Orthornavirae;;Negarnaviricota;Polyploviricotina;Ellioviricetes;;Bunyavirales;;Peribunyaviridae;;Orthobunyavirus;;Orthobunyavirus maprikense	False	ICTVTaxoChallenge_169876
4655	;;Bacillati;;Actinomycetota;;Actinomycetes;;Bifidobacteriales;;Bifidobacteriaceae;;;;	False	ICTVTaxoChallenge_16989
4662	Riboviria;;Orthornavirae;;Negarnaviricota;Polyploviricotina;Ellioviricetes;;Bunyavirales;;Peribunyaviridae;;Orthobunyavirus;;Orthobunyavirus akabaneense	False	ICTVTaxoChallenge_170026
4665	Riboviria;;Orthornavirae;;Duplornaviricota;;Resentoviricetes;;Reovirales;;Spinareoviridae;;Fijivirus;;Southern rice black-streaked dwarf virus	False	ICTVTaxoChallenge_17004
4672	Riboviria;;Orthornavirae;;Pisuviricota;;Pisoniviricetes;;Picornavirales;;Picornaviridae;Ensavirinae;Enterovirus;;Enterovirus C	False	ICTVTaxoChallenge_170094
4673	;;Fusobacteriati;;Fusobacteriota;;Fusobacteriia;;Fusobacteriales;;Leptotrichiaceae;;Leptotrichia;;uncultured Leptotrichia sp.	False	ICTVTaxoChallenge_170108
4674	Varidnaviria;;Bamfordvirae;;Nucleocytoviricota;;Megaviricetes;;Pimascovirales;;Iridoviridae;Alphairidovirinae;Lymphocystivirus;;Lymphocystis disease virus 4	False	ICTVTaxoChallenge_170117
4676	Varidnaviria;;Bamfordvirae;;Nucleocytoviricota;;Megaviricetes;;Algavirales;;Phycodnaviridae;;Raphidovirus;;Heterosigma akashiwo virus 01	False	ICTVTaxoChallenge_170176
4678	Riboviria;;Orthornavirae;;Negarnaviricota;Polyploviricotina;Ellioviricetes;;Bunyavirales;;Peribunyaviridae;;Orthobunyavirus;;Orthobunyavirus jamestownense	False	ICTVTaxoChallenge_170206
4680	;;Bacillati;;Bacillota;;Clostridia;;;;;;;;	False	ICTVTaxoChallenge_170222
4681	Varidnaviria;;Bamfordvirae;;Nucleocytoviricota;;Pokkesviricetes;;Chitovirales;;Poxviridae;Chordopoxvirinae;Yatapoxvirus;;Yaba monkey tumor virus	False	ICTVTaxoChallenge_170226
4683	;;Bacillati;;Bacillota;;Clostridia;;;;;;;;	False	ICTVTaxoChallenge_170240
4685	PVC group;;Pseudomonadati;;Planctomycetota;;;;;;;;;;Planctomycetota bacterium	False	ICTVTaxoChallenge_170304
4686	Riboviria;;Orthornavirae;;Negarnaviricota;Polyploviricotina;Ellioviricetes;;Bunyavirales;;Hantaviridae;Mammantavirinae;Orthohantavirus;;	False	ICTVTaxoChallenge_170306
4688	FCB group;;Pseudomonadati;;Bacteroidota;;;;;;;;;;Bacteroidota bacterium	False	ICTVTaxoChallenge_170320
4689	Riboviria;;Orthornavirae;;Negarnaviricota;Polyploviricotina;Ellioviricetes;;Bunyavirales;;Peribunyaviridae;;Orthobunyavirus;;	False	ICTVTaxoChallenge_170325
4691	Riboviria;;Orthornavirae;;Kitrinoviricota;;Alsuviricetes;;Tymovirales;;Betaflexiviridae;Quinvirinae;Carlavirus;;Sambucus virus E	False	ICTVTaxoChallenge_170421
4692	;;;;;;Naldaviricetes;;Lefavirales;;Baculoviridae;;Alphabaculovirus;;Peridroma alphabaculovirus	False	ICTVTaxoChallenge_170425
4697	Riboviria;;Orthornavirae;;Negarnaviricota;Polyploviricotina;Ellioviricetes;;Bunyavirales;;Peribunyaviridae;;Orthobunyavirus;;Orthobunyavirus heptayabaense	False	ICTVTaxoChallenge_170489
4700	Riboviria;;Orthornavirae;;Kitrinoviricota;;Alsuviricetes;;Martellivirales;;Closteroviridae;;Closterovirus;;Strawberry chlorotic fleck-associated virus	False	ICTVTaxoChallenge_170512
4702	Riboviria;;Orthornavirae;;Negarnaviricota;Polyploviricotina;Ellioviricetes;;Bunyavirales;;Phenuiviridae;;Phlebovirus;;	False	ICTVTaxoChallenge_17054
4705	Riboviria;;Orthornavirae;;Negarnaviricota;Polyploviricotina;Ellioviricetes;;Bunyavirales;;Phenuiviridae;;Phlebovirus;;Phlebovirus gordilense	False	ICTVTaxoChallenge_170577
4711	Riboviria;;Orthornavirae;;Negarnaviricota;Polyploviricotina;Ellioviricetes;;Bunyavirales;;Fimoviridae;;Emaravirus;;	False	ICTVTaxoChallenge_170710
4712	FCB group;;Pseudomonadati;;Bacteroidota;;Bacteroidia;;Bacteroidales;;Prevotellaceae;;Segatella;;Segatella copri	False	ICTVTaxoChallenge_170712
4713	Riboviria;;Orthornavirae;;Kitrinoviricota;;Alsuviricetes;;Hepelivirales;;Benyviridae;;Benyvirus;;Beet necrotic yellow vein virus	False	ICTVTaxoChallenge_170743
4717	Riboviria;;Orthornavirae;;Kitrinoviricota;;Alsuviricetes;;Martellivirales;;Virgaviridae;;Tobamovirus;;Clitoria yellow mottle virus	False	ICTVTaxoChallenge_170803
4724	Riboviria;;Orthornavirae;;Kitrinoviricota;;Alsuviricetes;;Martellivirales;;Virgaviridae;;Pomovirus;;Colombian potato soil-borne virus	False	ICTVTaxoChallenge_170856
4725	FCB group;;Pseudomonadati;;Bacteroidota;;Bacteroidia;;Bacteroidales;;Prevotellaceae;;;;	False	ICTVTaxoChallenge_170862
4726	Riboviria;;Pararnavirae;;Artverviricota;;Revtraviricetes;;Blubervirales;;Hepadnaviridae;;Avihepadnavirus;;Heron hepatitis B virus	False	ICTVTaxoChallenge_170867
4727	;;Pseudomonadati;;Pseudomonadota;;Alphaproteobacteria;;Hyphomicrobiales;;Xanthobacteraceae;;;;Xanthobacteraceae bacterium	False	ICTVTaxoChallenge_170879
4729	Riboviria;;Orthornavirae;;Kitrinoviricota;;Alsuviricetes;;Martellivirales;;Closteroviridae;;Crinivirus;;Diodia vein chlorosis virus	False	ICTVTaxoChallenge_170896
4731	Riboviria;;Orthornavirae;;Duplornaviricota;;Resentoviricetes;;Reovirales;;Sedoreoviridae;;Rotavirus;;Rotavirus B	False	ICTVTaxoChallenge_170920
4732	;;Bacillati;;Bacillota;;Clostridia;;Eubacteriales;;;;;;	False	ICTVTaxoChallenge_170921
4735	Riboviria;;Orthornavirae;;Duplornaviricota;;Chrymotiviricetes;;Ghabrivirales;;Quadriviridae;;Quadrivirus;;Rosellinia necatrix quadrivirus 1	False	ICTVTaxoChallenge_170958
4740	Riboviria;;Orthornavirae;;Negarnaviricota;Polyploviricotina;Ellioviricetes;;Bunyavirales;;Phenuiviridae;;Coguvirus;;Watermelon crinkle leaf-associated virus 2	False	ICTVTaxoChallenge_171040
4741	FCB group;;Pseudomonadati;;Bacteroidota;;Bacteroidia;;Bacteroidales;;Prevotellaceae;;Segatella;;Segatella copri	False	ICTVTaxoChallenge_171053
4743	Riboviria;;Orthornavirae;;Negarnaviricota;Polyploviricotina;Ellioviricetes;;Bunyavirales;;Peribunyaviridae;;Orthobunyavirus;;Orthobunyavirus termeilense	False	ICTVTaxoChallenge_171085
4744	Riboviria;;Orthornavirae;;Negarnaviricota;Polyploviricotina;Ellioviricetes;;Bunyavirales;;Arenaviridae;;Antennavirus;;Antennavirus hirsutum	False	ICTVTaxoChallenge_171094
4747	;;Bacillati;;Chloroflexota;;;;;;;;;;Chloroflexota bacterium	False	ICTVTaxoChallenge_17116
4750	Riboviria;;Orthornavirae;;Negarnaviricota;Polyploviricotina;Ellioviricetes;;Bunyavirales;;Fimoviridae;;Emaravirus;;	False	ICTVTaxoChallenge_171230
4751	FCB group;;Pseudomonadati;;Bacteroidota;;Bacteroidia;;Bacteroidales;;Prevotellaceae;;Segatella;;	False	ICTVTaxoChallenge_171237
4757	;;Bacillati;;Bacillota;;Clostridia;;;;;;;;Clostridia bacterium	False	ICTVTaxoChallenge_171305
4758	Riboviria;;Orthornavirae;;Negarnaviricota;Polyploviricotina;Ellioviricetes;;Bunyavirales;;Peribunyaviridae;;Orthobunyavirus;;Orthobunyavirus tataguineense	False	ICTVTaxoChallenge_171319
4759	Stenosarchaea group;;Methanobacteriati;;Methanobacteriota;;Halobacteria;;Halobacteriales;;Halobacteriaceae;;;;	False	ICTVTaxoChallenge_171321
4761	Riboviria;;Orthornavirae;;Negarnaviricota;Polyploviricotina;Ellioviricetes;;Bunyavirales;;Phenuiviridae;;Phlebovirus;;Phlebovirus kiborgochense	False	ICTVTaxoChallenge_17138
4762	Stenosarchaea group;;Methanobacteriati;;Methanobacteriota;;Halobacteria;;Halobacteriales;;Haloarculaceae;;Natronomonas;;Natronomonas sp. CBA1123	False	ICTVTaxoChallenge_171400
4767	;;Thermoproteati;;Candidatus Bathyarchaeota;;;;;;;;;;Candidatus Bathyarchaeota archaeon	False	ICTVTaxoChallenge_171475
4769	;;Bacillati;;Bacillota;;Clostridia;;;;;;;;	False	ICTVTaxoChallenge_171505
4770	Riboviria;;Orthornavirae;;Negarnaviricota;Polyploviricotina;Ellioviricetes;;Bunyavirales;;Peribunyaviridae;;Orthobunyavirus;;Orthobunyavirus horizonteense	False	ICTVTaxoChallenge_171519
4772	Varidnaviria;;Bamfordvirae;;Nucleocytoviricota;;Megaviricetes;;Imitervirales;;Mimiviridae;Klosneuvirinae;;;Gaeavirus sp.	False	ICTVTaxoChallenge_171578
4774	FCB group;;Pseudomonadati;;Bacteroidota;;Bacteroidia;;Bacteroidales;;Prevotellaceae;;Prevotella;;	False	ICTVTaxoChallenge_1716
4775	Riboviria;;Orthornavirae;;Pisuviricota;;Pisoniviricetes;;Picornavirales;;Picornaviridae;Caphthovirinae;Mischivirus;;Mischivirus D	False	ICTVTaxoChallenge_171602
4776	Riboviria;;Orthornavirae;;Duplornaviricota;;Chrymotiviricetes;;Ghabrivirales;;Quadriviridae;;Quadrivirus;;Rosellinia necatrix quadrivirus 1	False	ICTVTaxoChallenge_171617
4777	;;Pseudomonadati;;Pseudomonadota;;Gammaproteobacteria;;Alteromonadales;;Pseudoalteromonadaceae;;Pseudoalteromonas;;	False	ICTVTaxoChallenge_171630
4778	Duplodnaviria;;Heunggongvirae;;Uroviricota;;Caudoviricetes;;;;Herelleviridae;Jasinkavirinae;Pecentumvirus;;	False	ICTVTaxoChallenge_171641
4782	Riboviria;;Orthornavirae;;Kitrinoviricota;;Alsuviricetes;;Tymovirales;;Betaflexiviridae;Quinvirinae;Carlavirus;;Nerine latent virus	False	ICTVTaxoChallenge_171721
4783	Monodnaviria;;Shotokuvirae;;Cressdnaviricota;;Repensiviricetes;;Geplafuvirales;;Geminiviridae;;Begomovirus;;Chayote yellow mosaic virus	False	ICTVTaxoChallenge_171731
4787	Monodnaviria;;Shotokuvirae;;Cressdnaviricota;;Repensiviricetes;;Geplafuvirales;;Genomoviridae;;;;Genomoviridae sp.	False	ICTVTaxoChallenge_171764
4790	Adnaviria;;Zilligvirae;;Taleaviricota;;Tokiviricetes;;Ligamenvirales;;Rudiviridae;;Itarudivirus;;Itarudivirus ARV1	False	ICTVTaxoChallenge_171830
4794	Riboviria;;Orthornavirae;;Negarnaviricota;Polyploviricotina;Ellioviricetes;;Bunyavirales;;Leishbuviridae;;Shilevirus;;Shilevirus leptomonadis	False	ICTVTaxoChallenge_171847
4795	;;Bacillati;;Bacillota;;Clostridia;;;;;;;;Clostridia bacterium	False	ICTVTaxoChallenge_171864
4796	Riboviria;;Orthornavirae;;Pisuviricota;;Pisoniviricetes;;Picornavirales;;Picornaviridae;Caphthovirinae;Cardiovirus;;Cardiovirus C	False	ICTVTaxoChallenge_171874
4798	Riboviria;;Orthornavirae;;Duplornaviricota;;Chrymotiviricetes;;Ghabrivirales;;Chrysoviridae;;Alphachrysovirus;;Alphachrysovirus shuangaoense	False	ICTVTaxoChallenge_171915
4801	Riboviria;;Orthornavirae;;Negarnaviricota;Polyploviricotina;Ellioviricetes;;Bunyavirales;;Peribunyaviridae;;Orthobunyavirus;;Orthobunyavirus iacoense	False	ICTVTaxoChallenge_171959
4806	Riboviria;;Orthornavirae;;Pisuviricota;;Pisoniviricetes;;Nidovirales;Cornidovirineae;Coronaviridae;Coronavirinae;;;Bat coronavirus	False	ICTVTaxoChallenge_17205
4814	Opisthokonta;;Metazoa;;Bryozoa;;Gymnolaemata;;Cheilostomatida;Flustrina;Bugulidae;;Bugula;;Bugula neritina	False	ICTVTaxoChallenge_172115
4815	Monodnaviria;;Loebvirae;;Hofneiviricota;;Faserviricetes;;Tubulavirales;;Inoviridae;;;;Inoviridae sp.	False	ICTVTaxoChallenge_172123
4817	Riboviria;;Orthornavirae;;Duplornaviricota;;Chrymotiviricetes;;Ghabrivirales;;Totiviridae;;Victorivirus;;Sphaeropsis sapinea RNA virus 2	False	ICTVTaxoChallenge_172176
4818	Riboviria;;Orthornavirae;;Duplornaviricota;;Resentoviricetes;;Reovirales;;Spinareoviridae;;Cypovirus;;Cypovirus 1	False	ICTVTaxoChallenge_172182
4821	;;Bacillati;;Bacillota;;Clostridia;;Lachnospirales;;Lachnospiraceae;;Coprococcus;;	False	ICTVTaxoChallenge_172201
4824	Riboviria;;Orthornavirae;;Duplornaviricota;;Resentoviricetes;;Reovirales;;Sedoreoviridae;;Rotavirus;;Rotavirus D	False	ICTVTaxoChallenge_172259
4834	;;Bacillati;;Bacillota;;Negativicutes;;Veillonellales;;Veillonellaceae;;Veillonella;;Veillonella sp.	False	ICTVTaxoChallenge_172351
4838	Monodnaviria;;Shotokuvirae;;Cressdnaviricota;;Arfiviricetes;;Mulpavirales;;Nanoviridae;;Nanovirus;;Pea necrotic yellow dwarf virus	False	ICTVTaxoChallenge_172420
4840	Riboviria;;Orthornavirae;;Kitrinoviricota;;Alsuviricetes;;Tymovirales;;Betaflexiviridae;Quinvirinae;Robigovirus;;Cherry green ring mottle virus	False	ICTVTaxoChallenge_172470
4842	Riboviria;;Orthornavirae;;Negarnaviricota;Polyploviricotina;Ellioviricetes;;Bunyavirales;;Fimoviridae;;Emaravirus;;Karaka Okahu purepure emaravirus	False	ICTVTaxoChallenge_172496
4844	Riboviria;;Orthornavirae;;Kitrinoviricota;;Alsuviricetes;;Martellivirales;;Closteroviridae;;Closterovirus;;Citrus tristeza virus	False	ICTVTaxoChallenge_17251
4845	Riboviria;;Orthornavirae;;Negarnaviricota;Polyploviricotina;Ellioviricetes;;Bunyavirales;;Nairoviridae;;Orthonairovirus;;Orthonairovirus bushkeyense	False	ICTVTaxoChallenge_172512
4852	Riboviria;;;;;;;;;;Polymycoviridae;;Polymycovirus;;Aspergillus fumigatus polymycovirus 1	False	ICTVTaxoChallenge_172607
4853	;;Pseudomonadati;;;;;;;;;;;;	False	ICTVTaxoChallenge_172630
4854	;;Pseudomonadati;;;;;;;;;;;;	False	ICTVTaxoChallenge_172635
4858	;;Pseudomonadati;;Pseudomonadota;;Gammaproteobacteria;;Woeseiales;;Woeseiaceae;;Woeseia;;Woeseia sp.	False	ICTVTaxoChallenge_172694
4860	Riboviria;;Orthornavirae;;Negarnaviricota;Polyploviricotina;Ellioviricetes;;Bunyavirales;;Phasmaviridae;;Feravirus;;Feravirus ferakinum	False	ICTVTaxoChallenge_172710
4863	FCB group;;Pseudomonadati;;Bacteroidota;;Flavobacteriia;;Flavobacteriales;;Flavobacteriaceae;;Maribacter;;Maribacter sp.	False	ICTVTaxoChallenge_17277
4866	Riboviria;;Orthornavirae;;Negarnaviricota;Polyploviricotina;Ellioviricetes;;Bunyavirales;;Arenaviridae;;Mammarenavirus;;	False	ICTVTaxoChallenge_172800
4869	Riboviria;;Orthornavirae;;Kitrinoviricota;;Alsuviricetes;;Martellivirales;;Closteroviridae;;Crinivirus;;Beet pseudoyellows virus	False	ICTVTaxoChallenge_172876
4870	;;Pseudomonadati;;Pseudomonadota;;;;;;;;;;Pseudomonadota bacterium	False	ICTVTaxoChallenge_172878
4873	FCB group;;Pseudomonadati;;Bacteroidota;;Bacteroidia;;Bacteroidales;;;;;;	False	ICTVTaxoChallenge_17293
4874	;;Pseudomonadati;;;;;;;;;;;;	False	ICTVTaxoChallenge_172937
4875	Riboviria;;Orthornavirae;;Pisuviricota;;Pisoniviricetes;;Picornavirales;;Picornaviridae;Ensavirinae;Enterovirus;;Enterovirus K	False	ICTVTaxoChallenge_172966
4877	Monodnaviria;;Sangervirae;;Phixviricota;;Malgrandaviricetes;;Petitvirales;;Microviridae;;;;Microviridae sp.	False	ICTVTaxoChallenge_172984
4880	;;Pseudomonadati;;;;;;;;;;;;	False	ICTVTaxoChallenge_173017
4887	;;Pseudomonadati;;Pseudomonadota;;Alphaproteobacteria;;;;;;;;	False	ICTVTaxoChallenge_173100
4890	Riboviria;;Orthornavirae;;Negarnaviricota;Polyploviricotina;Ellioviricetes;;Bunyavirales;;Phenuiviridae;;;;	False	ICTVTaxoChallenge_173142
4893	FCB group;;Pseudomonadati;;Bacteroidota;;Bacteroidia;;Bacteroidales;;Muribaculaceae;;;;Muribaculaceae bacterium	False	ICTVTaxoChallenge_173183
4897	Riboviria;;Orthornavirae;;Duplornaviricota;;Resentoviricetes;;Reovirales;;Spinareoviridae;;Coltivirus;;Kundal coltivirus	False	ICTVTaxoChallenge_173309
4902	FCB group;;Pseudomonadati;;Bacteroidota;;Bacteroidia;;Bacteroidales;;;;;;	False	ICTVTaxoChallenge_173377
4903	FCB group;;Pseudomonadati;;Bacteroidota;;Bacteroidia;;Bacteroidales;;;;;;	False	ICTVTaxoChallenge_173380
4906	Riboviria;;Orthornavirae;;Negarnaviricota;Polyploviricotina;Ellioviricetes;;Bunyavirales;;Phenuiviridae;;Phlebovirus;;Phlebovirus niqueense	False	ICTVTaxoChallenge_173423
4910	;;Bacillati;;Bacillota;;Clostridia;;;;;;;;	False	ICTVTaxoChallenge_173536
4913	Monodnaviria;;Shotokuvirae;;Cossaviricota;;Quintoviricetes;;Piccovirales;;Parvoviridae;Parvovirinae;Protoparvovirus;;Newlavirus	False	ICTVTaxoChallenge_173592
4914	Riboviria;;Orthornavirae;;Negarnaviricota;Polyploviricotina;Ellioviricetes;;Bunyavirales;;Phenuiviridae;;Coguvirus;;Coguvirus viticulum	False	ICTVTaxoChallenge_17360
4916	;;Pseudomonadati;;;;;;;;;;;;	False	ICTVTaxoChallenge_173634
4924	Riboviria;;Orthornavirae;;Negarnaviricota;Polyploviricotina;Ellioviricetes;;Bunyavirales;;Peribunyaviridae;;Orthobunyavirus;;	False	ICTVTaxoChallenge_173700
4930	;;Bacillati;;Bacillota;;;;;;;;;;	False	ICTVTaxoChallenge_173754
4931	FCB group;;Pseudomonadati;;Bacteroidota;;Flavobacteriia;;Flavobacteriales;;Flavobacteriaceae;;Flavobacterium;;	False	ICTVTaxoChallenge_173757
4940	Riboviria;;Orthornavirae;;Kitrinoviricota;;Alsuviricetes;;Tymovirales;;Betaflexiviridae;Quinvirinae;Carlavirus;;Phlox virus S	False	ICTVTaxoChallenge_17394
4942	Riboviria;;Orthornavirae;;Kitrinoviricota;;Alsuviricetes;;Tymovirales;;Betaflexiviridae;Trivirinae;Vitivirus;;Blackberry virus A	False	ICTVTaxoChallenge_173951
4949	;;Pseudomonadati;;;;;;;;;;;;	False	ICTVTaxoChallenge_174063
4950	Candidatus Pacearchaeota;;Nanobdellati;;;;;;;;;;;;Candidatus Pacearchaeota archaeon	False	ICTVTaxoChallenge_174064
4956	Riboviria;;Orthornavirae;;Kitrinoviricota;;Alsuviricetes;;Martellivirales;;Bromoviridae;;Ilarvirus;;Blueberry shock virus	False	ICTVTaxoChallenge_174181
4957	Riboviria;;Orthornavirae;;Negarnaviricota;Polyploviricotina;Ellioviricetes;;Bunyavirales;;Hantaviridae;Mammantavirinae;Orthohantavirus;;	False	ICTVTaxoChallenge_17419
4959	Riboviria;;Orthornavirae;;Pisuviricota;;Pisoniviricetes;;Picornavirales;;Picornaviridae;Ensavirinae;Sapelovirus;;Sapelovirus B	False	ICTVTaxoChallenge_174206
4960	Monodnaviria;;Shotokuvirae;;Cressdnaviricota;;Repensiviricetes;;Geplafuvirales;;Geminiviridae;;Begomovirus;;Cotton yellow mosaic virus	False	ICTVTaxoChallenge_174218
4961	Riboviria;;Orthornavirae;;Pisuviricota;;Pisoniviricetes;;Nidovirales;Arnidovirineae;Gresnaviridae;Reternivirinae;Cyclophivirus;;Ptyasnivirus 1	False	ICTVTaxoChallenge_174227
4968	;;Bacillati;;Bacillota;;;;;;;;;;	False	ICTVTaxoChallenge_174346
4972	Riboviria;;Orthornavirae;;Kitrinoviricota;;Alsuviricetes;;Tymovirales;;Betaflexiviridae;Quinvirinae;Carlavirus;;Sambucus virus E	False	ICTVTaxoChallenge_174405
4974	FCB group;;Pseudomonadati;;Bacteroidota;;Flavobacteriia;;Flavobacteriales;;Flavobacteriaceae;;;;Flavobacteriaceae bacterium	False	ICTVTaxoChallenge_174456
4978	FCB group;;Pseudomonadati;;Bacteroidota;;;;;;;;;;	False	ICTVTaxoChallenge_174522
4979	Riboviria;;Orthornavirae;;Duplornaviricota;;Chrymotiviricetes;;Ghabrivirales;;Chrysoviridae;;Betachrysovirus;;Betachrysovirus pripenicillii	False	ICTVTaxoChallenge_174536
4981	Riboviria;;Orthornavirae;;Kitrinoviricota;;Alsuviricetes;;Martellivirales;;Endornaviridae;;Alphaendornavirus;;Persea americana alphaendornavirus 1	False	ICTVTaxoChallenge_174627
4984	;;Pseudomonadati;;Pseudomonadota;;Gammaproteobacteria;;Alteromonadales;;Pseudoalteromonadaceae;;Pseudoalteromonas;;	False	ICTVTaxoChallenge_174638
4985	Riboviria;;Orthornavirae;;Pisuviricota;;Duplopiviricetes;;Durnavirales;;Hypoviridae;;Hypovirus;;Phomopsis longicolla hypovirus	False	ICTVTaxoChallenge_174653
4988	Riboviria;;Orthornavirae;;Negarnaviricota;Polyploviricotina;Ellioviricetes;;Bunyavirales;;Peribunyaviridae;;Orthobunyavirus;;Orthobunyavirus jatobalense	False	ICTVTaxoChallenge_174675
4989	Riboviria;;Orthornavirae;;Duplornaviricota;;Chrymotiviricetes;;Ghabrivirales;;Quadriviridae;;Quadrivirus;;Rosellinia necatrix quadrivirus 1	False	ICTVTaxoChallenge_174700
4990	;;Pseudomonadati;;Pseudomonadota;;Gammaproteobacteria;;Alteromonadales;;Pseudoalteromonadaceae;;Pseudoalteromonas;;	False	ICTVTaxoChallenge_174709
5007	Riboviria;;Orthornavirae;;Kitrinoviricota;;Magsaviricetes;;Nodamuvirales;;Nodaviridae;;Alphanodavirus;;Nodamura virus	False	ICTVTaxoChallenge_174996
5011	Riboviria;;Orthornavirae;;Negarnaviricota;Polyploviricotina;Ellioviricetes;;Bunyavirales;;Phasmaviridae;;Feravirus;;Feravirus hemipterus	False	ICTVTaxoChallenge_175044
5013	Riboviria;;Orthornavirae;;Negarnaviricota;Polyploviricotina;Ellioviricetes;;Bunyavirales;;Cruliviridae;;Lincruvirus;;	False	ICTVTaxoChallenge_175052
5022	Riboviria;;Orthornavirae;;Negarnaviricota;Polyploviricotina;Ellioviricetes;;Bunyavirales;;Peribunyaviridae;;Orthobunyavirus;;	False	ICTVTaxoChallenge_175147
5025	;;Bacillati;;Bacillota;;Clostridia;;Lachnospirales;;Lachnospiraceae;;Dorea;;	False	ICTVTaxoChallenge_175167
5026	Varidnaviria;;Bamfordvirae;;Preplasmiviricota;;Tectiliviricetes;;Rowavirales;;Adenoviridae;;Mastadenovirus;;Simian mastadenovirus B	False	ICTVTaxoChallenge_175169
5030	Riboviria;;Orthornavirae;;Pisuviricota;;Pisoniviricetes;;Picornavirales;;Picornaviridae;Ensavirinae;Enterovirus;;Rhinovirus C	False	ICTVTaxoChallenge_175207
5036	Riboviria;;Orthornavirae;;Duplornaviricota;;Chrymotiviricetes;;Ghabrivirales;;Chrysoviridae;;Betachrysovirus;;Betachrysovirus colletotrichi	False	ICTVTaxoChallenge_175276
5037	;;Bacillati;;Bacillota;;Bacilli;;;;;;;;Bacilli bacterium	False	ICTVTaxoChallenge_175284
5038	FCB group;;Pseudomonadati;;Bacteroidota;;Bacteroidia;;Bacteroidales;;Prevotellaceae;;;;	False	ICTVTaxoChallenge_175290
5039	Riboviria;;Orthornavirae;;Negarnaviricota;Polyploviricotina;Ellioviricetes;;Bunyavirales;;Phenuiviridae;;Tenuivirus;;	False	ICTVTaxoChallenge_175295
5044	Monodnaviria;;Shotokuvirae;;Cressdnaviricota;;Repensiviricetes;;Geplafuvirales;;Geminiviridae;;Begomovirus;;Croton golden mosaic virus	False	ICTVTaxoChallenge_175413
5045	FCB group;;Pseudomonadati;;Bacteroidota;;Bacteroidia;;Bacteroidales;;Prevotellaceae;;Segatella;;Segatella copri	False	ICTVTaxoChallenge_175421
5046	Riboviria;;Orthornavirae;;Negarnaviricota;Polyploviricotina;Ellioviricetes;;Bunyavirales;;Nairoviridae;;Orthonairovirus;;Orthonairovirus zirkuense	False	ICTVTaxoChallenge_175439
5049	Riboviria;;Orthornavirae;;Pisuviricota;;Pisoniviricetes;;Picornavirales;;Dicistroviridae;;;;Sanya dicistro-like virus 3	False	ICTVTaxoChallenge_175464
5051	Varidnaviria;;Bamfordvirae;;Preplasmiviricota;;Tectiliviricetes;;Rowavirales;;Adenoviridae;;Aviadenovirus;;Turkey aviadenovirus D	False	ICTVTaxoChallenge_175516
5052	Riboviria;;Pararnavirae;;Artverviricota;;Revtraviricetes;;Blubervirales;;Hepadnaviridae;;Avihepadnavirus;;Heron hepatitis B virus	False	ICTVTaxoChallenge_175521
5054	FCB group;;Pseudomonadati;;Bacteroidota;;Bacteroidia;;Bacteroidales;;Prevotellaceae;;Prevotella;;	False	ICTVTaxoChallenge_175534
5057	FCB group;;Pseudomonadati;;Bacteroidota;;Bacteroidia;;Bacteroidales;;;;;;	False	ICTVTaxoChallenge_175598
5058	Riboviria;;Orthornavirae;;Pisuviricota;;Stelpaviricetes;;Patatavirales;;Potyviridae;;Potyvirus;;Butterfly flower mosaic virus	False	ICTVTaxoChallenge_175622
5070	Monodnaviria;;Shotokuvirae;;Cressdnaviricota;;Arfiviricetes;;Mulpavirales;;Nanoviridae;;Nanovirus;;Faba bean yellow leaf virus	False	ICTVTaxoChallenge_175748
5071	Monodnaviria;;Sangervirae;;Phixviricota;;Malgrandaviricetes;;Petitvirales;;Microviridae;;;;Microviridae sp.	False	ICTVTaxoChallenge_17577
5074	;;Pseudomonadati;;;;;;;;;;;;	False	ICTVTaxoChallenge_175838
5075	Riboviria;;Orthornavirae;;Kitrinoviricota;;Alsuviricetes;;Martellivirales;;Closteroviridae;;Olivavirus;;Olive leaf yellowing-associated virus	False	ICTVTaxoChallenge_175860
5076	FCB group;;Pseudomonadati;;Bacteroidota;;Bacteroidia;;Bacteroidales;;Prevotellaceae;;;;	False	ICTVTaxoChallenge_175879
5080	Riboviria;;Orthornavirae;;Kitrinoviricota;;Alsuviricetes;;Tymovirales;;Betaflexiviridae;;;;Lettuce chordovirus 1	False	ICTVTaxoChallenge_175893
5081	Riboviria;;Orthornavirae;;Duplornaviricota;;Chrymotiviricetes;;Ghabrivirales;;Chrysoviridae;;;;	False	ICTVTaxoChallenge_175901
5083	Riboviria;;Orthornavirae;;Negarnaviricota;Polyploviricotina;Ellioviricetes;;Bunyavirales;;Peribunyaviridae;;Orthobunyavirus;;	False	ICTVTaxoChallenge_175914
5085	Riboviria;;Orthornavirae;;Duplornaviricota;;Resentoviricetes;;Reovirales;;Sedoreoviridae;;Rotavirus;;Rotavirus D	False	ICTVTaxoChallenge_175919
5086	Riboviria;;Orthornavirae;;Lenarviricota;;Leviviricetes;;Norzivirales;;Fiersviridae;;Creshivirus;;Creshivirus fonticola	False	ICTVTaxoChallenge_175921
5087	Riboviria;;Orthornavirae;;Kitrinoviricota;;Alsuviricetes;;Martellivirales;;Endornaviridae;;Alphaendornavirus;;Phaseolus vulgaris alphaendornavirus 3	False	ICTVTaxoChallenge_175947
5088	Riboviria;;Orthornavirae;;Duplornaviricota;;Resentoviricetes;;Reovirales;;Spinareoviridae;;Fijivirus;;Fiji disease virus	False	ICTVTaxoChallenge_176006
5096	Riboviria;;Orthornavirae;;Negarnaviricota;Polyploviricotina;Ellioviricetes;;Bunyavirales;;Phenuiviridae;;;;Coleopteran phenui-related virus OKIAV308	False	ICTVTaxoChallenge_176095
5100	Riboviria;;Orthornavirae;;Negarnaviricota;Haploviricotina;Monjiviricetes;;Mononegavirales;;Lispiviridae;;;;Guiyang lispivirus 2	False	ICTVTaxoChallenge_176129
5108	;;Bacillati;;Bacillota;;Clostridia;;;;;;;;	False	ICTVTaxoChallenge_176232
5111	;;Pseudomonadati;;Pseudomonadota;;Gammaproteobacteria;;;;;;;;Gammaproteobacteria bacterium	False	ICTVTaxoChallenge_176261
5112	Monodnaviria;;Sangervirae;;Phixviricota;;Malgrandaviricetes;;Petitvirales;;Microviridae;;;;Microviridae sp.	False	ICTVTaxoChallenge_176263
5119	;;Bacillati;;Bacillota;;Clostridia;;;;;;;;	False	ICTVTaxoChallenge_176366
5122	Riboviria;;Orthornavirae;;Negarnaviricota;Polyploviricotina;Ellioviricetes;;Bunyavirales;;Peribunyaviridae;;Orthobunyavirus;;Orthobunyavirus schmallenbergense	False	ICTVTaxoChallenge_176372
5123	Duplodnaviria;;Heunggongvirae;;Uroviricota;;Caudoviricetes;;;;;;;;Caudoviricetes sp.	False	ICTVTaxoChallenge_176375
5126	;;Pseudomonadati;;Acidobacteriota;;Blastocatellia;;;;;;;;Blastocatellia bacterium	False	ICTVTaxoChallenge_176438
5129	Riboviria;;Orthornavirae;;Pisuviricota;;Pisoniviricetes;;Picornavirales;;Caliciviridae;;Sapovirus;;Sapporo virus	False	ICTVTaxoChallenge_176453
5133	Riboviria;;Orthornavirae;;Kitrinoviricota;;Alsuviricetes;;Tymovirales;;Betaflexiviridae;Trivirinae;Wamavirus;;Watermelon virus A	False	ICTVTaxoChallenge_176611
5140	Riboviria;;Orthornavirae;;Negarnaviricota;Polyploviricotina;Ellioviricetes;;Bunyavirales;;Phasmaviridae;;Orthophasmavirus;;Orthophasmavirus niuklukense	False	ICTVTaxoChallenge_176726
5141	Stenosarchaea group;;Methanobacteriati;;Methanobacteriota;;Halobacteria;;Halobacteriales;;;;;;	False	ICTVTaxoChallenge_176728
5143	Riboviria;;Orthornavirae;;Duplornaviricota;;Chrymotiviricetes;;Ghabrivirales;;Chrysoviridae;;Betachrysovirus;;Betachrysovirus aspergilli	False	ICTVTaxoChallenge_176748
5146	Riboviria;;Orthornavirae;;Negarnaviricota;Polyploviricotina;Ellioviricetes;;Bunyavirales;;Peribunyaviridae;;;;Belem virus	False	ICTVTaxoChallenge_176790
5147	;;Pseudomonadati;;;;;;;;;;;;	False	ICTVTaxoChallenge_17680
5149	Riboviria;;Orthornavirae;;Negarnaviricota;Polyploviricotina;Ellioviricetes;;Bunyavirales;;Arenaviridae;;Mammarenavirus;;Mammarenavirus paranaense	False	ICTVTaxoChallenge_176803
5156	;;Pseudomonadati;;Pseudomonadota;;Gammaproteobacteria;;Oceanospirillales;;Saccharospirillaceae;;Reinekea;;	False	ICTVTaxoChallenge_176925
5159	Riboviria;;Orthornavirae;;Negarnaviricota;Polyploviricotina;Ellioviricetes;;Bunyavirales;;Peribunyaviridae;;Orthobunyavirus;;	False	ICTVTaxoChallenge_177014
5163	Riboviria;;Orthornavirae;;Pisuviricota;;Stelpaviricetes;;Patatavirales;;Potyviridae;;Macluravirus;;Narcissus latent virus	False	ICTVTaxoChallenge_177088
5166	Riboviria;;Orthornavirae;;Negarnaviricota;Polyploviricotina;Ellioviricetes;;Bunyavirales;;Peribunyaviridae;;Orthobunyavirus;;	False	ICTVTaxoChallenge_177103
5167	;;Pseudomonadati;;;;;;;;;;;;	False	ICTVTaxoChallenge_177126
5168	Riboviria;;Orthornavirae;;Negarnaviricota;Polyploviricotina;Ellioviricetes;;Bunyavirales;;Phenuiviridae;;Phlebovirus;;	False	ICTVTaxoChallenge_177149
5180	;;Bacillati;;Actinomycetota;;Acidimicrobiia;;;;;;;;Acidimicrobiia bacterium	False	ICTVTaxoChallenge_177315
5181	Riboviria;;Orthornavirae;;Pisuviricota;;Pisoniviricetes;;Sobelivirales;;Solemoviridae;;Polerovirus;;Maize yellow dwarf virus RMV	False	ICTVTaxoChallenge_177346
5192	Riboviria;;;;;;;;;;;;;;Beihai noda-like virus 20	False	ICTVTaxoChallenge_177481
5197	FCB group;;Pseudomonadati;;Bacteroidota;;Bacteroidia;;Bacteroidales;;Prevotellaceae;;;;	False	ICTVTaxoChallenge_177518
5199	Riboviria;;Orthornavirae;;Negarnaviricota;Polyploviricotina;Ellioviricetes;;Bunyavirales;;Nairoviridae;;Shaspivirus;;Shaspivirus aranei	False	ICTVTaxoChallenge_177558
5201	Riboviria;;Orthornavirae;;Negarnaviricota;Polyploviricotina;Ellioviricetes;;Bunyavirales;;Peribunyaviridae;;Orthobunyavirus;;	False	ICTVTaxoChallenge_177562
5203	Riboviria;;Orthornavirae;;Negarnaviricota;Polyploviricotina;Ellioviricetes;;Bunyavirales;;Peribunyaviridae;;Orthobunyavirus;;Orthobunyavirus teteense	False	ICTVTaxoChallenge_177569
5205	Riboviria;;Orthornavirae;;Negarnaviricota;Polyploviricotina;Ellioviricetes;;Bunyavirales;;Phenuiviridae;;Phlebovirus;;Phlebovirus candiruense	False	ICTVTaxoChallenge_17760
5206	Riboviria;;Orthornavirae;;Negarnaviricota;Polyploviricotina;Ellioviricetes;;Bunyavirales;;Phenuiviridae;;;;	False	ICTVTaxoChallenge_177605
5213	Riboviria;;Orthornavirae;;Duplornaviricota;;Chrymotiviricetes;;Ghabrivirales;;Chrysoviridae;;Alphachrysovirus;;Alphachrysovirus penicillii	False	ICTVTaxoChallenge_17773
5222	FCB group;;Pseudomonadati;;Bacteroidota;;Bacteroidia;;Bacteroidales;;Paludibacteraceae;;;;Paludibacteraceae bacterium	False	ICTVTaxoChallenge_177890
5223	Riboviria;;;;;;;;;;Polymycoviridae;;Polymycovirus;;Fusarium redolens polymycovirus 1	False	ICTVTaxoChallenge_177902
5225	Riboviria;;Orthornavirae;;Pisuviricota;;Pisoniviricetes;;Picornavirales;;Picornaviridae;Ensavirinae;Enterovirus;;Rhinovirus A	False	ICTVTaxoChallenge_177908
5230	Riboviria;;Orthornavirae;;Negarnaviricota;Polyploviricotina;Ellioviricetes;;Bunyavirales;;Hantaviridae;Agantavirinae;Agnathovirus;;Agnathovirus eptatreti	False	ICTVTaxoChallenge_177980
5231	Riboviria;;Orthornavirae;;Negarnaviricota;Polyploviricotina;Ellioviricetes;;Bunyavirales;;Peribunyaviridae;;Orthobunyavirus;;	False	ICTVTaxoChallenge_17799
5232	FCB group;;Pseudomonadati;;Bacteroidota;;Bacteroidia;;Bacteroidales;;Prevotellaceae;;;;	False	ICTVTaxoChallenge_17800
5233	Riboviria;;Orthornavirae;;Negarnaviricota;Polyploviricotina;Ellioviricetes;;Bunyavirales;;Phenuiviridae;;Phlebovirus;;	False	ICTVTaxoChallenge_178009
5235	Riboviria;;Orthornavirae;;Duplornaviricota;;Chrymotiviricetes;;Ghabrivirales;;Chrysoviridae;;Alphachrysovirus;;Alphachrysovirus shuangaoense	False	ICTVTaxoChallenge_178027
5237	Riboviria;;Orthornavirae;;Negarnaviricota;Polyploviricotina;Ellioviricetes;;Bunyavirales;;Hantaviridae;Actantavirinae;Actinovirus;;Actinovirus triacanthodis	False	ICTVTaxoChallenge_178042
5238	Monodnaviria;;Shotokuvirae;;Cressdnaviricota;;Repensiviricetes;;Geplafuvirales;;Genomoviridae;;;;Genomoviridae sp.	False	ICTVTaxoChallenge_178078
5239	Riboviria;;Orthornavirae;;Pisuviricota;;Duplopiviricetes;;Durnavirales;;Partitiviridae;;Alphapartitivirus;;Beet cryptic virus 1	False	ICTVTaxoChallenge_178080
5245	Riboviria;;Orthornavirae;;Kitrinoviricota;;Alsuviricetes;;Hepelivirales;;Alphatetraviridae;;Omegatetravirus;;Helicoverpa armigera stunt virus	False	ICTVTaxoChallenge_178194
5246	Riboviria;;Orthornavirae;;Negarnaviricota;Polyploviricotina;Ellioviricetes;;Bunyavirales;;Phenuiviridae;;Tenuivirus;;Tenuivirus eurotritici	False	ICTVTaxoChallenge_178204
5249	Riboviria;;Orthornavirae;;Lenarviricota;;Leviviricetes;;Norzivirales;;Fiersviridae;;Shuravirus;;Shuravirus limicola	False	ICTVTaxoChallenge_178220
5252	Riboviria;;Orthornavirae;;Pisuviricota;;Pisoniviricetes;;Picornavirales;;Picornaviridae;Heptrevirinae;Tremovirus;;Tremovirus A	False	ICTVTaxoChallenge_178234
5255	Riboviria;;Orthornavirae;;Kitrinoviricota;;Alsuviricetes;;Martellivirales;;Closteroviridae;;Closterovirus;;Beet yellows virus	False	ICTVTaxoChallenge_178259
5257	PVC group;;Pseudomonadati;;Planctomycetota;;Phycisphaerae;;;;;;;;Phycisphaerae bacterium	False	ICTVTaxoChallenge_178309
5259	Riboviria;;Orthornavirae;;Negarnaviricota;Polyploviricotina;Ellioviricetes;;Bunyavirales;;Phenuiviridae;;Phasivirus;;Phasivirus guadeloupeense	False	ICTVTaxoChallenge_178329
5260	Riboviria;;Orthornavirae;;Negarnaviricota;Polyploviricotina;Ellioviricetes;;Bunyavirales;;Nairoviridae;;Orthonairovirus;;	False	ICTVTaxoChallenge_178332
5263	Riboviria;;Orthornavirae;;Lenarviricota;;Leviviricetes;;Norzivirales;;Fiersviridae;;Creshivirus;;Creshivirus pelohabitans	False	ICTVTaxoChallenge_178351
5264	Riboviria;;Orthornavirae;;Negarnaviricota;Polyploviricotina;Ellioviricetes;;Bunyavirales;;Phasmaviridae;;Feravirus;;Feravirus ferakinum	False	ICTVTaxoChallenge_178366
5266	Riboviria;;Orthornavirae;;Negarnaviricota;Polyploviricotina;Ellioviricetes;;Bunyavirales;;Peribunyaviridae;;Orthobunyavirus;;	False	ICTVTaxoChallenge_178403
5269	Duplodnaviria;;Heunggongvirae;;Uroviricota;;Caudoviricetes;;;;;;;;uncultured Mediterranean phage uvMED	False	ICTVTaxoChallenge_178486
5270	FCB group;;Pseudomonadati;;Bacteroidota;;Flavobacteriia;;Flavobacteriales;;Flavobacteriaceae;;Flavobacterium;;Flavobacterium sp. 38-13	False	ICTVTaxoChallenge_178491
5272	;;Bacillati;;Bacillota;;Clostridia;;Eubacteriales;;Oscillospiraceae;;;;	False	ICTVTaxoChallenge_178524
5273	;;Pseudomonadati;;Pseudomonadota;;Gammaproteobacteria;;Alteromonadales;;Colwelliaceae;;Colwellia;;	False	ICTVTaxoChallenge_178537
5274	Riboviria;;Orthornavirae;;Duplornaviricota;;Resentoviricetes;;Reovirales;;Spinareoviridae;;Fijivirus;;Mal de Rio Cuarto virus	False	ICTVTaxoChallenge_178551
5275	;;Bacillati;;Bacillota;;Clostridia;;Lachnospirales;;Lachnospiraceae;;Roseburia;;Roseburia inulinivorans	False	ICTVTaxoChallenge_178562
5277	;;;;;;;;;;;;;;bacterium	False	ICTVTaxoChallenge_178611
5278	Monodnaviria;;Shotokuvirae;;Cressdnaviricota;;Repensiviricetes;;Geplafuvirales;;Geminiviridae;;Begomovirus;;Tomato mild yellow leaf curl Aragua virus	False	ICTVTaxoChallenge_178650
5280	;;Pseudomonadati;;Pseudomonadota;;Alphaproteobacteria;;Hyphomicrobiales;;Bartonellaceae;;Bartonella;;	False	ICTVTaxoChallenge_178691
5283	Riboviria;;Orthornavirae;;Negarnaviricota;Polyploviricotina;Ellioviricetes;;Bunyavirales;;Phenuiviridae;;Phlebovirus;;	False	ICTVTaxoChallenge_178789
5285	Riboviria;;Orthornavirae;;Pisuviricota;;Stelpaviricetes;;Patatavirales;;Potyviridae;;Tritimovirus;;Wheat eqlid mosaic virus	False	ICTVTaxoChallenge_178846
5286	Riboviria;;Orthornavirae;;Negarnaviricota;Polyploviricotina;Ellioviricetes;;Bunyavirales;;Peribunyaviridae;;Orthobunyavirus;;	False	ICTVTaxoChallenge_178863
5289	FCB group;;Pseudomonadati;;Bacteroidota;;Flavobacteriia;;Flavobacteriales;;Flavobacteriaceae;;;;Flavobacteriaceae bacterium	False	ICTVTaxoChallenge_178919
5292	;;;;;;;;;;Anelloviridae;;;;Giant panda anellovirus	False	ICTVTaxoChallenge_178931
5293	Monodnaviria;;Shotokuvirae;;Cressdnaviricota;;Arfiviricetes;;Cirlivirales;;Circoviridae;;Cyclovirus;;Army ant associated cyclovirus 5	False	ICTVTaxoChallenge_178938
5295	Riboviria;;Orthornavirae;;Kitrinoviricota;;Alsuviricetes;;Martellivirales;;Endornaviridae;;Alphaendornavirus;;Rhizoctonia solani alphaendornavirus 2	False	ICTVTaxoChallenge_17896
5297	Riboviria;;Orthornavirae;;Pisuviricota;;Pisoniviricetes;;Picornavirales;;Picornaviridae;Paavivirinae;Orivirus;;Orivirus A	False	ICTVTaxoChallenge_17898
5300	Riboviria;;Orthornavirae;;Negarnaviricota;Polyploviricotina;Ellioviricetes;;Bunyavirales;;Peribunyaviridae;;Orthobunyavirus;;	False	ICTVTaxoChallenge_179030
5306	Riboviria;;Orthornavirae;;Kitrinoviricota;;Alsuviricetes;;Martellivirales;;Virgaviridae;;Tobravirus;;Pepper ringspot virus	False	ICTVTaxoChallenge_179251
5310	Riboviria;;Orthornavirae;;Pisuviricota;;Duplopiviricetes;;Durnavirales;;Partitiviridae;;Alphapartitivirus;;Vicia cryptic virus	False	ICTVTaxoChallenge_179337
5311	;;Pseudomonadati;;Bdellovibrionota;;Bacteriovoracia;;Bacteriovoracales;;Bacteriovoracaceae;;Bacteriovorax;;Bacteriovorax sp. MedPE-SWde	False	ICTVTaxoChallenge_179338
5312	Monodnaviria;;Shotokuvirae;;Cressdnaviricota;;Repensiviricetes;;Geplafuvirales;;Geminiviridae;;Begomovirus;;Lindernia anagallis yellow vein virus	False	ICTVTaxoChallenge_179348
5317	;;;;;;;;;;Alphasatellitidae;Nanoalphasatellitinae;;;Sophora alopecuroides yellow stunt alphasatellite 4	False	ICTVTaxoChallenge_179405
5319	;;Pseudomonadati;;;;;;;;;;;;	False	ICTVTaxoChallenge_179417
5320	Riboviria;;Orthornavirae;;Pisuviricota;;Pisoniviricetes;;Sobelivirales;;Solemoviridae;;Sobemovirus;;Turnip rosette virus	False	ICTVTaxoChallenge_179435
5330	Riboviria;;Orthornavirae;;Negarnaviricota;Polyploviricotina;Ellioviricetes;;Bunyavirales;;Hantaviridae;Mammantavirinae;Orthohantavirus;;	False	ICTVTaxoChallenge_179621
5331	FCB group;;Pseudomonadati;;Bacteroidota;;Bacteroidia;;Bacteroidales;;Prevotellaceae;;;;	False	ICTVTaxoChallenge_179624
5334	;;Bacillati;;Bacillota;;Clostridia;;;;;;;;	False	ICTVTaxoChallenge_179655
5337	Riboviria;;Orthornavirae;;Negarnaviricota;Polyploviricotina;Ellioviricetes;;Bunyavirales;;Peribunyaviridae;;Orthobunyavirus;;Orthobunyavirus buffaloense	False	ICTVTaxoChallenge_179724
5338	Monodnaviria;;Shotokuvirae;;Cressdnaviricota;;Repensiviricetes;;Geplafuvirales;;Geminiviridae;;Maldovirus;;Grapevine geminivirus A	False	ICTVTaxoChallenge_179737
5339	Riboviria;;Orthornavirae;;Negarnaviricota;Polyploviricotina;Ellioviricetes;;Bunyavirales;;Arenaviridae;;Mammarenavirus;;	False	ICTVTaxoChallenge_179739
5341	;;Bacillati;;Bacillota;;Clostridia;;;;;;;;	False	ICTVTaxoChallenge_179751
5342	;;Nanobdellati;;Candidatus Woesearchaeota;;;;;;;;;;Candidatus Woesearchaeota archaeon	False	ICTVTaxoChallenge_179754
5352	Riboviria;;Orthornavirae;;Lenarviricota;;Leviviricetes;;Norzivirales;;Fiersviridae;;Pohtamavirus;;Pohtamavirus caenihabitans	False	ICTVTaxoChallenge_179947
5353	Riboviria;;Orthornavirae;;Negarnaviricota;Polyploviricotina;Ellioviricetes;;Bunyavirales;;Peribunyaviridae;;Orthobunyavirus;;Orthobunyavirus melajoense	False	ICTVTaxoChallenge_179951
5355	Riboviria;;Orthornavirae;;Negarnaviricota;Polyploviricotina;Ellioviricetes;;Bunyavirales;;Phenuiviridae;;Goukovirus;;Goukovirus yichangense	False	ICTVTaxoChallenge_180024
5361	Varidnaviria;;Bamfordvirae;;Nucleocytoviricota;;Pokkesviricetes;;Chitovirales;;Poxviridae;Chordopoxvirinae;Avipoxvirus;;Turkeypox virus	False	ICTVTaxoChallenge_180084
5363	Riboviria;;Orthornavirae;;Negarnaviricota;Polyploviricotina;Ellioviricetes;;Bunyavirales;;Peribunyaviridae;;Orthobunyavirus;;	False	ICTVTaxoChallenge_180090
5365	Duplodnaviria;;Heunggongvirae;;Uroviricota;;Caudoviricetes;;;;;;Iapetusvirus;;	False	ICTVTaxoChallenge_180104
5371	;;Pseudomonadati;;;;;;;;;;;;	False	ICTVTaxoChallenge_180151
5372	Riboviria;;Orthornavirae;;Duplornaviricota;;Resentoviricetes;;Reovirales;;Sedoreoviridae;;Orbivirus;;Orungo virus	False	ICTVTaxoChallenge_180164
5374	Riboviria;;Orthornavirae;;Kitrinoviricota;;Alsuviricetes;;Martellivirales;;Closteroviridae;;Velarivirus;;Cordyline virus 2	False	ICTVTaxoChallenge_180217
5375	Riboviria;;Orthornavirae;;Duplornaviricota;;Resentoviricetes;;Reovirales;;Spinareoviridae;;Cypovirus;;Cypovirus 16	False	ICTVTaxoChallenge_180240
5379	Riboviria;;Orthornavirae;;Negarnaviricota;Polyploviricotina;Ellioviricetes;;Bunyavirales;;Phenuiviridae;;Phlebovirus;;	False	ICTVTaxoChallenge_180373
5385	Riboviria;;Orthornavirae;;Negarnaviricota;Polyploviricotina;Ellioviricetes;;Bunyavirales;;Peribunyaviridae;;Orthobunyavirus;;Orthobunyavirus faceyense	False	ICTVTaxoChallenge_180454
5387	Riboviria;;Orthornavirae;;Duplornaviricota;;Chrymotiviricetes;;Ghabrivirales;;Chrysoviridae;;Alphachrysovirus;;Alphachrysovirus colletotrichi	False	ICTVTaxoChallenge_180458
5390	Riboviria;;Orthornavirae;;Duplornaviricota;;Resentoviricetes;;Reovirales;;Sedoreoviridae;;Orbivirus;;Orungo virus	False	ICTVTaxoChallenge_180464
5398	Riboviria;;Orthornavirae;;Kitrinoviricota;;Alsuviricetes;;Martellivirales;;Closteroviridae;;Velarivirus;;Cordyline virus 4	False	ICTVTaxoChallenge_180593
5399	FCB group;;Pseudomonadati;;Bacteroidota;;Bacteroidia;;Bacteroidales;;Rikenellaceae;;Alistipes;;	False	ICTVTaxoChallenge_180610
5401	Riboviria;;Orthornavirae;;Negarnaviricota;Polyploviricotina;Ellioviricetes;;Bunyavirales;;Peribunyaviridae;;Orthobunyavirus;;Orthobunyavirus kaengkhoiense	False	ICTVTaxoChallenge_180628
5409	Riboviria;;Orthornavirae;;Negarnaviricota;Haploviricotina;Milneviricetes;;Serpentovirales;;Aspiviridae;;Ophiovirus;;Ophiovirus mirafioriense	False	ICTVTaxoChallenge_180708
5414	Monodnaviria;;Shotokuvirae;;Cressdnaviricota;;Repensiviricetes;;Geplafuvirales;;Geminiviridae;;Mastrevirus;;Digitaria streak virus	False	ICTVTaxoChallenge_180840
5416	Riboviria;;Orthornavirae;;Negarnaviricota;Polyploviricotina;Ellioviricetes;;Bunyavirales;;Peribunyaviridae;;Orthobunyavirus;;	False	ICTVTaxoChallenge_180890
5418	Riboviria;;Orthornavirae;;Negarnaviricota;Polyploviricotina;Ellioviricetes;;Bunyavirales;;Peribunyaviridae;;Orthobunyavirus;;Orthobunyavirus bruconhaense	False	ICTVTaxoChallenge_180946
5421	Riboviria;;Orthornavirae;;Duplornaviricota;;Chrymotiviricetes;;Ghabrivirales;;Chrysoviridae;;Alphachrysovirus;;Alphachrysovirus colletotrichi	False	ICTVTaxoChallenge_181004
5423	Stenosarchaea group;;Methanobacteriati;;Methanobacteriota;;Halobacteria;;Halobacteriales;;Haloarculaceae;;Natronomonas;;	False	ICTVTaxoChallenge_181045
5431	Riboviria;;Orthornavirae;;Negarnaviricota;Polyploviricotina;Ellioviricetes;;Bunyavirales;;Peribunyaviridae;;Orthobunyavirus;;Orthobunyavirus bertiogaense	False	ICTVTaxoChallenge_18125
5433	Riboviria;;Orthornavirae;;Negarnaviricota;Polyploviricotina;Ellioviricetes;;Bunyavirales;;Hantaviridae;Mammantavirinae;Orthohantavirus;;Orthohantavirus moroense	False	ICTVTaxoChallenge_181356
5440	Riboviria;;Orthornavirae;;Negarnaviricota;Polyploviricotina;Ellioviricetes;;Bunyavirales;;Arenaviridae;;Mammarenavirus;;Mammarenavirus lunkense	False	ICTVTaxoChallenge_181530
5441	;;Bacillati;;Bacillota;;Clostridia;;Lachnospirales;;Lachnospiraceae;;;;	False	ICTVTaxoChallenge_181535
5445	;;Pseudomonadati;;Pseudomonadota;;Gammaproteobacteria;;Pseudomonadales;;Marinobacteraceae;;Marinobacter;;Marinobacter sp.	False	ICTVTaxoChallenge_181596
5447	Monodnaviria;;Shotokuvirae;;Cressdnaviricota;;Arfiviricetes;;Mulpavirales;;Nanoviridae;;Nanovirus;;Black medic leaf roll virus	False	ICTVTaxoChallenge_181608
5452	;;Bacillati;;Actinomycetota;;;;;;;;;;	False	ICTVTaxoChallenge_181699
5453	Stenosarchaea group;;Methanobacteriati;;Methanobacteriota;;Halobacteria;;Halobacteriales;;Haloarculaceae;;Natronomonas;;Natronomonas sp. CBA1123	False	ICTVTaxoChallenge_181700
5456	;;Bacillati;;Bacillota;;Clostridia;;;;;;;;	False	ICTVTaxoChallenge_181726
5460	FCB group;;Pseudomonadati;;Bacteroidota;;Bacteroidia;;Bacteroidales;;;;;;Bacteroidales bacterium	False	ICTVTaxoChallenge_181778
5461	Riboviria;;Orthornavirae;;Negarnaviricota;Polyploviricotina;Ellioviricetes;;Bunyavirales;;Arenaviridae;;Antennavirus;;Antennavirus salmonis	False	ICTVTaxoChallenge_181780
5463	Opisthokonta;;Metazoa;;Chordata;Craniata;Actinopteri;Neopterygii;Tetraodontiformes;Tetraodontoidei;Tetraodontidae;;Takifugu;;Takifugu rubripes	False	ICTVTaxoChallenge_181788
5466	FCB group;;Pseudomonadati;;Bacteroidota;;;;;;;;;;	False	ICTVTaxoChallenge_181822
5470	Riboviria;;Orthornavirae;;Pisuviricota;;Pisoniviricetes;;Picornavirales;;Picornaviridae;Caphthovirinae;Cosavirus;;Cosavirus F	False	ICTVTaxoChallenge_1819
5478	Riboviria;;Orthornavirae;;Duplornaviricota;;Chrymotiviricetes;;Ghabrivirales;;Totiviridae;;Victorivirus;;Chalara elegans RNA Virus 1	False	ICTVTaxoChallenge_182073
5485	Riboviria;;Orthornavirae;;Duplornaviricota;;Chrymotiviricetes;;Ghabrivirales;;Totiviridae;;Victorivirus;;	False	ICTVTaxoChallenge_182189
5490	;;Bacillati;;Bacillota;;Clostridia;;;;;;;;	False	ICTVTaxoChallenge_182261
5491	;;;;;;;;;;Alphasatellitidae;Nanoalphasatellitinae;Sophoyesatellite;;Cow vetch latent alphasatellite	False	ICTVTaxoChallenge_18228
5494	;;Bacillati;;Bacillota;;;;;;;;;;	False	ICTVTaxoChallenge_182305
5495	Riboviria;;Orthornavirae;;Kitrinoviricota;;Alsuviricetes;;Martellivirales;;Closteroviridae;;Ampelovirus;;Grapevine leafroll-associated virus 4	False	ICTVTaxoChallenge_182332
5496	FCB group;;Pseudomonadati;;Bacteroidota;;Flavobacteriia;;Flavobacteriales;;Flavobacteriaceae;;;;Flavobacteriaceae bacterium	False	ICTVTaxoChallenge_182362
5501	;;Pseudomonadati;;Pseudomonadota;;Alphaproteobacteria;;Rhodobacterales;;Paracoccaceae;;;;Paracoccaceae bacterium	False	ICTVTaxoChallenge_182442
5502	Riboviria;;Orthornavirae;;Negarnaviricota;Polyploviricotina;Ellioviricetes;;Bunyavirales;;Phenuiviridae;;Phlebovirus;;	False	ICTVTaxoChallenge_182460
5514	Riboviria;;Orthornavirae;;Kitrinoviricota;;Alsuviricetes;;Martellivirales;;Virgaviridae;;Hordeivirus;;Poa semilatent virus	False	ICTVTaxoChallenge_182639
5515	Riboviria;;Orthornavirae;;Duplornaviricota;;Chrymotiviricetes;;Ghabrivirales;;Chrysoviridae;;;;	False	ICTVTaxoChallenge_182648
5518	FCB group;;Pseudomonadati;;Bacteroidota;;Flavobacteriia;;Flavobacteriales;;;;;;Flavobacteriales bacterium	False	ICTVTaxoChallenge_182689
5520	Stenosarchaea group;;Methanobacteriati;;Methanobacteriota;;Candidatus Nanohaloarchaea;;;;;;;;	False	ICTVTaxoChallenge_182704
5522	Riboviria;;Orthornavirae;;Pisuviricota;;Pisoniviricetes;;Picornavirales;;Picornaviridae;Ensavirinae;Enterovirus;;Enterovirus C	False	ICTVTaxoChallenge_182743
5528	FCB group;;Pseudomonadati;;Bacteroidota;;Flavobacteriia;;Flavobacteriales;;Flavobacteriaceae;;Maribacter;;Maribacter flavus	False	ICTVTaxoChallenge_182801
5529	;;Bacillati;;Bacillota;;;;;;;;;;	False	ICTVTaxoChallenge_18282
5531	Riboviria;;Orthornavirae;;Negarnaviricota;Polyploviricotina;Ellioviricetes;;Bunyavirales;;Peribunyaviridae;;Orthobunyavirus;;Orthobunyavirus koongoli	False	ICTVTaxoChallenge_18287
5532	Riboviria;;Orthornavirae;;Negarnaviricota;Polyploviricotina;Ellioviricetes;;Bunyavirales;;Tospoviridae;;Orthotospovirus;;Orthotospovirus capsicimaculaflavi	False	ICTVTaxoChallenge_182878
5534	Riboviria;;Orthornavirae;;Pisuviricota;;Duplopiviricetes;;Durnavirales;;Partitiviridae;;Alphapartitivirus;;Cherry chlorotic rusty spot associated partitivirus	False	ICTVTaxoChallenge_18291
5535	;;Bacillati;;Actinomycetota;;Actinomycetes;;Bifidobacteriales;;Bifidobacteriaceae;;Bifidobacterium;;	False	ICTVTaxoChallenge_182918
5541	Riboviria;;Orthornavirae;;Duplornaviricota;;Resentoviricetes;;Reovirales;;Sedoreoviridae;;Phytoreovirus;;Rice gall dwarf virus	False	ICTVTaxoChallenge_182980
5547	Riboviria;;Orthornavirae;;Negarnaviricota;Polyploviricotina;Ellioviricetes;;Bunyavirales;;Phenuiviridae;;Uukuvirus;;Uukuvirus dermacentoris	False	ICTVTaxoChallenge_183047
5548	Riboviria;;Orthornavirae;;Duplornaviricota;;Resentoviricetes;;Reovirales;;Spinareoviridae;;Mycoreovirus;;Mycoreovirus 3	False	ICTVTaxoChallenge_183060
5549	FCB group;;Pseudomonadati;;Bacteroidota;;Bacteroidia;;Bacteroidales;;Prevotellaceae;;;;	False	ICTVTaxoChallenge_183073
5550	Monodnaviria;;Shotokuvirae;;Cressdnaviricota;;;;;;;;;;Mute swan feces associated circular virus 1	False	ICTVTaxoChallenge_183085
5552	Riboviria;;Orthornavirae;;Duplornaviricota;;Chrymotiviricetes;;Ghabrivirales;;Chrysoviridae;;Alphachrysovirus;;Alphachrysovirus shuangaoense	False	ICTVTaxoChallenge_18314
5553	Riboviria;;Orthornavirae;;Kitrinoviricota;;Alsuviricetes;;Martellivirales;;Bromoviridae;;Bromovirus;;Brome mosaic virus	False	ICTVTaxoChallenge_183142
5554	Riboviria;;Orthornavirae;;Duplornaviricota;;Chrymotiviricetes;;Ghabrivirales;;Chrysoviridae;;Alphachrysovirus;;Alphachrysovirus penicillii	False	ICTVTaxoChallenge_183147
5555	Riboviria;;Orthornavirae;;Negarnaviricota;Polyploviricotina;Ellioviricetes;;Bunyavirales;;Phenuiviridae;;Phlebovirus;;	False	ICTVTaxoChallenge_183150
5563	Riboviria;;Orthornavirae;;Pisuviricota;;Pisoniviricetes;;Sobelivirales;;Solemoviridae;;Sobemovirus;;Solanum nodiflorum mottle virus	False	ICTVTaxoChallenge_183280
5568	Riboviria;;Orthornavirae;;Negarnaviricota;Polyploviricotina;Ellioviricetes;;Bunyavirales;;Peribunyaviridae;;Orthobunyavirus;;Orthobunyavirus jamestownense	False	ICTVTaxoChallenge_183327
5571	Riboviria;;Orthornavirae;;Duplornaviricota;;Resentoviricetes;;Reovirales;;Spinareoviridae;;Orthoreovirus;;Broome orthoreovirus	False	ICTVTaxoChallenge_183371
5572	Riboviria;;Orthornavirae;;Duplornaviricota;;Resentoviricetes;;Reovirales;;Sedoreoviridae;;Orbivirus;;Lebombo virus	False	ICTVTaxoChallenge_183375
5573	Opisthokonta;;Metazoa;;Rotifera;;Eurotatoria;Bdelloidea;;;;;;;	False	ICTVTaxoChallenge_183382
5574	Riboviria;;Orthornavirae;;Negarnaviricota;Polyploviricotina;Ellioviricetes;;Bunyavirales;;Peribunyaviridae;;Orthobunyavirus;;	False	ICTVTaxoChallenge_183385
5576	Riboviria;;Orthornavirae;;Negarnaviricota;Polyploviricotina;Ellioviricetes;;Bunyavirales;;Fimoviridae;;Emaravirus;;Karaka Okahu purepure emaravirus	False	ICTVTaxoChallenge_183417
5580	Riboviria;;Orthornavirae;;Duplornaviricota;;Chrymotiviricetes;;Ghabrivirales;;Chrysoviridae;;Alphachrysovirus;;Alphachrysovirus aspergilli	False	ICTVTaxoChallenge_183530
5582	Monodnaviria;;Shotokuvirae;;Cressdnaviricota;;Repensiviricetes;;Geplafuvirales;;Geminiviridae;;Begomovirus;;Rhynchosia golden mosaic Havana virus	False	ICTVTaxoChallenge_183541
5584	;;Bacillati;;Bacillota;;Clostridia;;;;;;;;	False	ICTVTaxoChallenge_183545
5586	;;;;;;;;;;Ampullaviridae;;Bottigliavirus;;Bottigliavirus ABV3	False	ICTVTaxoChallenge_183554
5590	Riboviria;;Orthornavirae;;Negarnaviricota;Polyploviricotina;Ellioviricetes;;Bunyavirales;;Nairoviridae;;Orthonairovirus;;Orthonairovirus thiaforaense	False	ICTVTaxoChallenge_183640
5594	Riboviria;;Orthornavirae;;Negarnaviricota;Polyploviricotina;Ellioviricetes;;Bunyavirales;;Arenaviridae;;;;	False	ICTVTaxoChallenge_183670
5596	;;;;;;;;;;Alphasatellitidae;Petromoalphasatellitinae;Cocosatellite;;Coconut foliar decay alphasatellite 2	False	ICTVTaxoChallenge_183705
5603	PVC group;;Pseudomonadati;;Planctomycetota;;Phycisphaerae;;;;;;;;Phycisphaerae bacterium	False	ICTVTaxoChallenge_183850
5607	Riboviria;;Orthornavirae;;Negarnaviricota;Polyploviricotina;Ellioviricetes;;Bunyavirales;;Phenuiviridae;;Bandavirus;;Bandavirus heartlandense	False	ICTVTaxoChallenge_183885
5610	Riboviria;;Orthornavirae;;Negarnaviricota;Polyploviricotina;Ellioviricetes;;Bunyavirales;;Peribunyaviridae;;Orthobunyavirus;;	False	ICTVTaxoChallenge_183936
5613	Riboviria;;Orthornavirae;;Negarnaviricota;Polyploviricotina;Ellioviricetes;;Bunyavirales;;Fimoviridae;;Emaravirus;;	False	ICTVTaxoChallenge_183953
5616	Monodnaviria;;Shotokuvirae;;Cressdnaviricota;;Repensiviricetes;;Geplafuvirales;;Geminiviridae;;Mastrevirus;;Sugarcane streak Egypt virus	False	ICTVTaxoChallenge_183997
5619	;;Bacillati;;Bacillota;;Clostridia;;;;;;;;	False	ICTVTaxoChallenge_184002
5628	FCB group;;Pseudomonadati;;Bacteroidota;;Bacteroidia;;Bacteroidales;;Prevotellaceae;;Prevotella;;uncultured Prevotella sp.	False	ICTVTaxoChallenge_184093
5632	;;;;;;;;;;;;;;uncultured archaeal virus	False	ICTVTaxoChallenge_184137
5633	Duplodnaviria;;Heunggongvirae;;Uroviricota;;Caudoviricetes;;;;Vertoviridae;;Chaovirus;;Chaovirus ChaoS9	False	ICTVTaxoChallenge_18414
5634	Riboviria;;Orthornavirae;;Kitrinoviricota;;Alsuviricetes;;Martellivirales;;Bromoviridae;;Ilarvirus;;Tobacco streak virus	False	ICTVTaxoChallenge_184149
5637	;;Bacillati;;Actinomycetota;;Actinomycetes;;Bifidobacteriales;;Bifidobacteriaceae;;Bifidobacterium;;	False	ICTVTaxoChallenge_184196
5640	;;Bacillati;;Bacillota;;;;;;;;;;	False	ICTVTaxoChallenge_184214
5641	Riboviria;;Orthornavirae;;Negarnaviricota;Polyploviricotina;Ellioviricetes;;Bunyavirales;;Nairoviridae;;Orthonairovirus;;Orthonairovirus khani	False	ICTVTaxoChallenge_184215
5642	Riboviria;;Orthornavirae;;Pisuviricota;;Pisoniviricetes;;Picornavirales;;Picornaviridae;Ensavirinae;Enterovirus;;Rhinovirus C	False	ICTVTaxoChallenge_184227
5645	Riboviria;;Orthornavirae;;Pisuviricota;;Pisoniviricetes;;Picornavirales;;Picornaviridae;Ensavirinae;Enterovirus;;Rhinovirus C	False	ICTVTaxoChallenge_184307
5651	Riboviria;;Orthornavirae;;Negarnaviricota;Polyploviricotina;Ellioviricetes;;Bunyavirales;;Peribunyaviridae;;Pacuvirus;;Pacuvirus caimitoense	False	ICTVTaxoChallenge_184400
5655	Riboviria;;Orthornavirae;;Negarnaviricota;Polyploviricotina;Ellioviricetes;;Bunyavirales;;Peribunyaviridae;;Orthobunyavirus;;	False	ICTVTaxoChallenge_184452
5663	Riboviria;;Orthornavirae;;Negarnaviricota;Polyploviricotina;Ellioviricetes;;Bunyavirales;;Fimoviridae;;Emaravirus;;Emaravirus cordylinae	False	ICTVTaxoChallenge_184546
5667	Riboviria;;Orthornavirae;;Lenarviricota;;Leviviricetes;;Norzivirales;;Fiersviridae;;Nahjiuvirus;;Nahjiuvirus borborovicinum	False	ICTVTaxoChallenge_18466
5671	FCB group;;Pseudomonadati;;Bacteroidota;;Bacteroidia;;Bacteroidales;;Prevotellaceae;;Prevotella;;uncultured Prevotella sp.	False	ICTVTaxoChallenge_184706
5673	FCB group;;Pseudomonadati;;Bacteroidota;;Bacteroidia;;Bacteroidales;;Rikenellaceae;;Alistipes;;Alistipes sp.	False	ICTVTaxoChallenge_184720
5675	FCB group;;Pseudomonadati;;Bacteroidota;;Bacteroidia;;Bacteroidales;;Prevotellaceae;;;;	False	ICTVTaxoChallenge_184756
5682	Monodnaviria;;Shotokuvirae;;Cressdnaviricota;;Repensiviricetes;;Geplafuvirales;;Geminiviridae;;Begomovirus;;Macroptilium mosaic Puerto Rico virus	False	ICTVTaxoChallenge_184863
5685	FCB group;;Pseudomonadati;;Bacteroidota;;Bacteroidia;;Bacteroidales;;;;;;Bacteroidales bacterium	False	ICTVTaxoChallenge_184887
5686	Riboviria;;Orthornavirae;;Duplornaviricota;;Resentoviricetes;;Reovirales;;Sedoreoviridae;;Orbivirus;;Warrego virus	False	ICTVTaxoChallenge_184895
5690	Adnaviria;;Zilligvirae;;Taleaviricota;;Tokiviricetes;;Ligamenvirales;;Rudiviridae;;Azorudivirus;;Azorudivirus SRV	False	ICTVTaxoChallenge_184947
5692	FCB group;;Pseudomonadati;;Bacteroidota;;Flavobacteriia;;Flavobacteriales;;;;;;Flavobacteriales bacterium	False	ICTVTaxoChallenge_184978
5701	Monodnaviria;;Shotokuvirae;;Cossaviricota;;Quintoviricetes;;Piccovirales;;Parvoviridae;Densovirinae;;;Red mite densovirus 1	False	ICTVTaxoChallenge_185168
5703	;;Bacillati;;Actinomycetota;;Acidimicrobiia;;Acidimicrobiales;;Acidimicrobiaceae;;;;Acidimicrobiaceae bacterium	False	ICTVTaxoChallenge_18517
5706	Riboviria;;Orthornavirae;;Negarnaviricota;Haploviricotina;Milneviricetes;;Serpentovirales;;Aspiviridae;;Ophiovirus;;Ophiovirus vaccinii	False	ICTVTaxoChallenge_185213
5707	;;Bacillati;;Bacillota;;Clostridia;;Eubacteriales;;;;;;	False	ICTVTaxoChallenge_185221
5709	Riboviria;;Orthornavirae;;Kitrinoviricota;;Alsuviricetes;;Tymovirales;;Betaflexiviridae;Quinvirinae;Carlavirus;;Carlavirus PepVA	False	ICTVTaxoChallenge_185251
5710	Riboviria;;Orthornavirae;;Negarnaviricota;Polyploviricotina;Ellioviricetes;;Bunyavirales;;Hantaviridae;Mammantavirinae;Orthohantavirus;;	False	ICTVTaxoChallenge_185269
5713	Riboviria;;Orthornavirae;;Negarnaviricota;Polyploviricotina;Ellioviricetes;;Bunyavirales;;Peribunyaviridae;;Orthobunyavirus;;Orthobunyavirus achiotei	False	ICTVTaxoChallenge_18533
5714	Riboviria;;Orthornavirae;;Negarnaviricota;Polyploviricotina;Ellioviricetes;;Bunyavirales;;Fimoviridae;;Emaravirus;;Emaravirus idaeobati	False	ICTVTaxoChallenge_185349
5718	Monodnaviria;;Shotokuvirae;;Cressdnaviricota;;Repensiviricetes;;Geplafuvirales;;Geminiviridae;;Begomovirus;;Clerodendrum golden mosaic China virus	False	ICTVTaxoChallenge_185415
5719	Monodnaviria;;Shotokuvirae;;Cressdnaviricota;;Arfiviricetes;;Recrevirales;;Redondoviridae;;Torbevirus;;Vientovirus	False	ICTVTaxoChallenge_18545
5720	Riboviria;;Orthornavirae;;Negarnaviricota;Polyploviricotina;Ellioviricetes;;Bunyavirales;;;;;;	False	ICTVTaxoChallenge_185465
5722	Riboviria;;Orthornavirae;;Negarnaviricota;Polyploviricotina;Ellioviricetes;;Bunyavirales;;Peribunyaviridae;;Orthobunyavirus;;Orthobunyavirus biraoense	False	ICTVTaxoChallenge_185499
5727	;;Bacillati;;Chloroflexota;;;;;;;;;;Chloroflexota bacterium	False	ICTVTaxoChallenge_185543
5728	FCB group;;Pseudomonadati;;;;;;;;;;;;	False	ICTVTaxoChallenge_18555
5729	;;Pseudomonadati;;;;;;;;;;;;	False	ICTVTaxoChallenge_185555
5736	Riboviria;;Orthornavirae;;Negarnaviricota;Polyploviricotina;Ellioviricetes;;Bunyavirales;;Phenuiviridae;;Phlebovirus;;	False	ICTVTaxoChallenge_185692
5738	Riboviria;;Orthornavirae;;Duplornaviricota;;Resentoviricetes;;Reovirales;;Spinareoviridae;;Cypovirus;;Cypovirus 1	False	ICTVTaxoChallenge_185725
5743	Riboviria;;Orthornavirae;;Negarnaviricota;Polyploviricotina;Ellioviricetes;;Bunyavirales;;Arenaviridae;;Mammarenavirus;;Mammarenavirus gairoense	False	ICTVTaxoChallenge_185769
5747	Riboviria;;Orthornavirae;;Negarnaviricota;Polyploviricotina;Ellioviricetes;;Bunyavirales;;Fimoviridae;;Emaravirus;;Emaravirus syringae	False	ICTVTaxoChallenge_18587
5749	Riboviria;;Orthornavirae;;Kitrinoviricota;;Alsuviricetes;;Martellivirales;;Virgaviridae;;Tobamovirus;;Cactus mild mottle virus	False	ICTVTaxoChallenge_185876
5750	Riboviria;;Orthornavirae;;Negarnaviricota;Polyploviricotina;Ellioviricetes;;Bunyavirales;;Peribunyaviridae;;Orthobunyavirus;;	False	ICTVTaxoChallenge_185880
5752	;;Bacillati;;Bacillota;;Clostridia;;Eubacteriales;;Oscillospiraceae;;;;Oscillospiraceae bacterium SCCA1	False	ICTVTaxoChallenge_185898
5754	Embryophyta;;Viridiplantae;;Streptophyta;Streptophytina;Magnoliopsida;;Solanales;;Solanaceae;Nicotianoideae;Nicotiana;;Nicotiana tabacum	False	ICTVTaxoChallenge_185900
5755	;;Bacillati;;Actinomycetota;;Actinomycetes;;Micrococcales;;Microbacteriaceae;;;;	False	ICTVTaxoChallenge_185901
5760	Riboviria;;Orthornavirae;;Duplornaviricota;;Resentoviricetes;;Reovirales;;Sedoreoviridae;;Orbivirus;;St Croix River virus	False	ICTVTaxoChallenge_186016
5761	Riboviria;;Orthornavirae;;Negarnaviricota;Polyploviricotina;Ellioviricetes;;Bunyavirales;;Phasmaviridae;;Orthophasmavirus;;Orthophasmavirus wuhanense	False	ICTVTaxoChallenge_186029
5766	Monodnaviria;;Shotokuvirae;;Cressdnaviricota;;Repensiviricetes;;Geplafuvirales;;Geminiviridae;;Becurtovirus;;Exomis microphylla latent virus	False	ICTVTaxoChallenge_186070
5770	FCB group;;Pseudomonadati;;Bacteroidota;;Bacteroidia;;Bacteroidales;;;;;;	False	ICTVTaxoChallenge_186152
5773	Riboviria;;Orthornavirae;;Lenarviricota;;Leviviricetes;;Norzivirales;;Fiersviridae;;Pipunevirus;;Pipunevirus borborovivens	False	ICTVTaxoChallenge_18620
5777	;;Bacillati;;Bacillota;;Clostridia;;;;;;;;	False	ICTVTaxoChallenge_186246
5780	;;;;;;;;;;;;;;bacterium	False	ICTVTaxoChallenge_186310
5783	Riboviria;;Orthornavirae;;Duplornaviricota;;Resentoviricetes;;Reovirales;;Spinareoviridae;;Orthoreovirus;;Broome orthoreovirus	False	ICTVTaxoChallenge_186388
5788	Riboviria;;Orthornavirae;;Negarnaviricota;Polyploviricotina;Ellioviricetes;;Bunyavirales;;Arenaviridae;;Hartmanivirus;;Hartmanivirus turici	False	ICTVTaxoChallenge_186449
5792	Riboviria;;Orthornavirae;;Negarnaviricota;Polyploviricotina;Ellioviricetes;;Bunyavirales;;Phenuiviridae;;Phlebovirus;;	False	ICTVTaxoChallenge_186496
5793	Riboviria;;Orthornavirae;;Negarnaviricota;Polyploviricotina;Ellioviricetes;;Bunyavirales;;Phenuiviridae;;Phlebovirus;;Phlebovirus alenquerense	False	ICTVTaxoChallenge_186504
5798	Riboviria;;Orthornavirae;;Negarnaviricota;Polyploviricotina;Ellioviricetes;;Bunyavirales;;Peribunyaviridae;;Orthobunyavirus;;Orthobunyavirus bertiogaense	False	ICTVTaxoChallenge_186582
5804	Riboviria;;Orthornavirae;;Pisuviricota;;Pisoniviricetes;;Sobelivirales;;;;;;Sobelivirales sp.	False	ICTVTaxoChallenge_186646
5805	Riboviria;;Orthornavirae;;Negarnaviricota;Polyploviricotina;Ellioviricetes;;Bunyavirales;;Peribunyaviridae;;Orthobunyavirus;;	False	ICTVTaxoChallenge_186692
5806	Riboviria;;Orthornavirae;;Negarnaviricota;Polyploviricotina;Ellioviricetes;;Bunyavirales;;Fimoviridae;;Emaravirus;;	False	ICTVTaxoChallenge_186698
5807	Riboviria;;Orthornavirae;;Negarnaviricota;Polyploviricotina;Ellioviricetes;;Bunyavirales;;Nairoviridae;;Orthonairovirus;;Orthonairovirus meramense	False	ICTVTaxoChallenge_186707
5810	;;;;;;;;;;;;;;uncultured organism MedDCM-OCT-S09-C213	False	ICTVTaxoChallenge_186733
5812	Cyanobacteriota/Melainabacteria group;;Bacillati;;Cyanobacteriota;;;;;;;;;;	False	ICTVTaxoChallenge_186751
5816	Riboviria;;Orthornavirae;;Kitrinoviricota;;Alsuviricetes;;Hepelivirales;;Hepeviridae;;;;Barns Ness breadcrumb sponge hepe-like virus 2	False	ICTVTaxoChallenge_18681
5819	Riboviria;;Orthornavirae;;Kitrinoviricota;;Alsuviricetes;;Hepelivirales;;Hepeviridae;;;;Barns Ness breadcrumb sponge hepe-like virus 2	False	ICTVTaxoChallenge_186870
5820	Varidnaviria;;Bamfordvirae;;Nucleocytoviricota;;Megaviricetes;;Pimascovirales;;Iridoviridae;Betairidovirinae;Chloriridovirus;;Invertebrate iridescent virus 22	False	ICTVTaxoChallenge_186886
5821	Opisthokonta;;Metazoa;;Arthropoda;Hexapoda;Insecta;Pterygota;Diptera;Nematocera;Culicidae;Culicinae;Aedes;Stegomyia;Aedes aegypti	False	ICTVTaxoChallenge_186899
5822	FCB group;;Pseudomonadati;;;;;;;;;;;;	False	ICTVTaxoChallenge_186904
5824	Riboviria;;Orthornavirae;;Negarnaviricota;Polyploviricotina;Ellioviricetes;;Bunyavirales;;Phenuiviridae;;Uukuvirus;;Uukuvirus grandarbaudense	False	ICTVTaxoChallenge_186968
5827	Riboviria;;Orthornavirae;;Negarnaviricota;Polyploviricotina;Ellioviricetes;;Bunyavirales;;Peribunyaviridae;;Orthobunyavirus;;Orthobunyavirus leanyerense	False	ICTVTaxoChallenge_186995
5831	FCB group;;Pseudomonadati;;Bacteroidota;;Bacteroidia;;Bacteroidales;;;;;;Bacteroidales bacterium	False	ICTVTaxoChallenge_187056
5835	;;Bacillati;;Bacillota;;Clostridia;;;;;;;;	False	ICTVTaxoChallenge_187107
5838	;;Bacillati;;Bacillota;;Clostridia;;Eubacteriales;;Oscillospiraceae;;;;Oscillospiraceae bacterium SCCA1	False	ICTVTaxoChallenge_187126
5843	Riboviria;;Orthornavirae;;Pisuviricota;;Duplopiviricetes;;Durnavirales;;Hypoviridae;;Hypovirus;;Sclerotium rolfsii hypovirus 5	False	ICTVTaxoChallenge_187165
5844	Riboviria;;Orthornavirae;;Duplornaviricota;;Resentoviricetes;;Reovirales;;Sedoreoviridae;;Orbivirus;;Palyam virus	False	ICTVTaxoChallenge_18722
5847	;;Bacillati;;Bacillota;;Clostridia;;;;;;;;	False	ICTVTaxoChallenge_187267
5848	;;Bacillati;;Bacillota;;Clostridia;;;;;;;;	False	ICTVTaxoChallenge_187280
5849	Riboviria;;Orthornavirae;;Negarnaviricota;Polyploviricotina;Ellioviricetes;;Bunyavirales;;Phenuiviridae;;Phlebovirus;;Phlebovirus echarateense	False	ICTVTaxoChallenge_187282
5850	;;Methanobacteriati;;;;;;;;;;;;	False	ICTVTaxoChallenge_187285
5851	Riboviria;;Orthornavirae;;Lenarviricota;;Leviviricetes;;Norzivirales;;Fiersviridae;;Wahtavirus;;Wahtavirus luticola	False	ICTVTaxoChallenge_187320
5853	Riboviria;;Orthornavirae;;Pisuviricota;;Pisoniviricetes;;Picornavirales;;Picornaviridae;Ensavirinae;Enterovirus;;Rhinovirus A	False	ICTVTaxoChallenge_187338
5854	Riboviria;;Orthornavirae;;Negarnaviricota;Polyploviricotina;Ellioviricetes;;Bunyavirales;;Peribunyaviridae;;Orthobunyavirus;;Orthobunyavirus witwatersrandense	False	ICTVTaxoChallenge_187350
5855	Riboviria;;Orthornavirae;;Negarnaviricota;Polyploviricotina;Ellioviricetes;;Bunyavirales;;Peribunyaviridae;;Orthobunyavirus;;Orthobunyavirus achiotei	False	ICTVTaxoChallenge_187355
5856	Riboviria;;Orthornavirae;;Pisuviricota;;Pisoniviricetes;;Picornavirales;;Picornaviridae;Ensavirinae;Enterovirus;;Enterovirus F	False	ICTVTaxoChallenge_187366
5868	;;Bacillati;;Bacillota;;Clostridia;;;;;;;;	False	ICTVTaxoChallenge_187628
5869	;;Pseudomonadati;;;;;;;;;;;;	False	ICTVTaxoChallenge_187637
5870	Monodnaviria;;Shotokuvirae;;Cressdnaviricota;;Repensiviricetes;;Geplafuvirales;;Geminiviridae;;Begomovirus;;Hibiscus golden mosaic virus	False	ICTVTaxoChallenge_187643
5872	Monodnaviria;;Shotokuvirae;;Cressdnaviricota;;Arfiviricetes;;Cirlivirales;;Circoviridae;;Cyclovirus;;Chifec virus UA13_1800	False	ICTVTaxoChallenge_18766
5877	Riboviria;;Orthornavirae;;Duplornaviricota;;Chrymotiviricetes;;Ghabrivirales;;Chrysoviridae;;Betachrysovirus;;Betachrysovirus pripenicillii	False	ICTVTaxoChallenge_187710
5884	Monodnaviria;;Shotokuvirae;;Cressdnaviricota;;Repensiviricetes;;Geplafuvirales;;Geminiviridae;;Grablovirus;;Grapevine red blotch virus	False	ICTVTaxoChallenge_187837
5885	Opisthokonta;;Metazoa;;Arthropoda;Crustacea;Hexanauplia;Copepoda;;;;;;;	False	ICTVTaxoChallenge_187850
5887	Riboviria;;Orthornavirae;;Duplornaviricota;;Chrymotiviricetes;;Ghabrivirales;;Chrysoviridae;;Alphachrysovirus;;Alphachrysovirus penicillii	False	ICTVTaxoChallenge_187873
5888	Riboviria;;Orthornavirae;;Negarnaviricota;Polyploviricotina;Ellioviricetes;;Bunyavirales;;Arenaviridae;;Mammarenavirus;;Mammarenavirus amapariense	False	ICTVTaxoChallenge_187877
5890	Duplodnaviria;;Heunggongvirae;;Uroviricota;;Caudoviricetes;;;;;;Iggyvirus;;	False	ICTVTaxoChallenge_187928
5893	;;Bacillati;;Bacillota;;Clostridia;;;;;;;;	False	ICTVTaxoChallenge_187965
5894	FCB group;;Pseudomonadati;;Bacteroidota;;Bacteroidia;;Bacteroidales;;Prevotellaceae;;;;	False	ICTVTaxoChallenge_187969
5895	FCB group;;Pseudomonadati;;Bacteroidota;;Bacteroidia;;Bacteroidales;;Prevotellaceae;;;;	False	ICTVTaxoChallenge_188071
5916	Riboviria;;Orthornavirae;;Duplornaviricota;;Resentoviricetes;;Reovirales;;Sedoreoviridae;;Orbivirus;;Umatilla virus	False	ICTVTaxoChallenge_188429
5919	Riboviria;;Orthornavirae;;Negarnaviricota;Polyploviricotina;Ellioviricetes;;Bunyavirales;;Phenuiviridae;;;;	False	ICTVTaxoChallenge_188455
5929	;;Pseudomonadati;;Pseudomonadota;;;;;;;;;;	False	ICTVTaxoChallenge_18871
5933	Riboviria;;Orthornavirae;;Negarnaviricota;Polyploviricotina;Ellioviricetes;;Bunyavirales;;;;;;	False	ICTVTaxoChallenge_188773
5935	Varidnaviria;;Bamfordvirae;;Nucleocytoviricota;;Megaviricetes;;Imitervirales;;Schizomimiviridae;;;;Mimiviridae sp. ChoanoV1	False	ICTVTaxoChallenge_18878
5941	Varidnaviria;;Bamfordvirae;;Nucleocytoviricota;;Pokkesviricetes;;Chitovirales;;Poxviridae;Chordopoxvirinae;Yatapoxvirus;;Tanapox virus	False	ICTVTaxoChallenge_188863
5942	Riboviria;;Orthornavirae;;Negarnaviricota;Polyploviricotina;Ellioviricetes;;Bunyavirales;;Peribunyaviridae;;Orthobunyavirus;;	False	ICTVTaxoChallenge_188865
5943	Riboviria;;Orthornavirae;;Negarnaviricota;Polyploviricotina;Ellioviricetes;;Bunyavirales;;Tospoviridae;;;;	False	ICTVTaxoChallenge_188874
5944	Riboviria;;Orthornavirae;;Duplornaviricota;;Chrymotiviricetes;;Ghabrivirales;;Totiviridae;;Victorivirus;;Magnaporthe oryzae virus 1	False	ICTVTaxoChallenge_188894
5956	;;Pseudomonadati;;Pseudomonadota;;Betaproteobacteria;;;;;;;;	False	ICTVTaxoChallenge_189090
5958	Riboviria;;Orthornavirae;;Negarnaviricota;Polyploviricotina;Ellioviricetes;;Bunyavirales;;Peribunyaviridae;;Orthobunyavirus;;Orthobunyavirus buffaloense	False	ICTVTaxoChallenge_189124
5959	Riboviria;;Orthornavirae;;Negarnaviricota;Polyploviricotina;Ellioviricetes;;Bunyavirales;;Phenuiviridae;;Phlebovirus;;Phlebovirus arumowotense	False	ICTVTaxoChallenge_189125
5960	;;Bacillati;;Bacillota;;Clostridia;;Lachnospirales;;Lachnospiraceae;;;;	False	ICTVTaxoChallenge_18913
5962	Riboviria;;Orthornavirae;;Negarnaviricota;Polyploviricotina;Ellioviricetes;;Bunyavirales;;Peribunyaviridae;;Orthobunyavirus;;Orthobunyavirus nyandoense	False	ICTVTaxoChallenge_189160
5966	Riboviria;;Orthornavirae;;Negarnaviricota;Polyploviricotina;Ellioviricetes;;Bunyavirales;;Nairoviridae;;Orthonairovirus;;Orthonairovirus bushkeyense	False	ICTVTaxoChallenge_189194
5967	Riboviria;;Orthornavirae;;Negarnaviricota;Polyploviricotina;Ellioviricetes;;Bunyavirales;;Fimoviridae;;Emaravirus;;Emaravirus perillae	False	ICTVTaxoChallenge_189197
5970	Riboviria;;Orthornavirae;;Pisuviricota;;Pisoniviricetes;;Picornavirales;;Picornaviridae;Ensavirinae;Enterovirus;;Rhinovirus A	False	ICTVTaxoChallenge_189257
5973	Riboviria;;Orthornavirae;;Duplornaviricota;;Resentoviricetes;;Reovirales;;Spinareoviridae;;Fijivirus;;Mal de Rio Cuarto virus	False	ICTVTaxoChallenge_189282
5976	;;Pseudomonadati;;Acidobacteriota;;Blastocatellia;;;;;;;;Blastocatellia bacterium	False	ICTVTaxoChallenge_189356
5979	Riboviria;;Orthornavirae;;Duplornaviricota;;Resentoviricetes;;Reovirales;;Sedoreoviridae;;Orbivirus;;Great Island virus	False	ICTVTaxoChallenge_189414
5984	Riboviria;;Orthornavirae;;Negarnaviricota;Polyploviricotina;Ellioviricetes;;Bunyavirales;;Phenuiviridae;;Phlebovirus;;Phlebovirus almendrasense	False	ICTVTaxoChallenge_189433
5985	Monodnaviria;;Sangervirae;;Phixviricota;;Malgrandaviricetes;;Petitvirales;;Microviridae;;;;Microviridae sp.	False	ICTVTaxoChallenge_189435
5987	FCB group;;Pseudomonadati;;Bacteroidota;;Saprospiria;;Saprospirales;;Saprospiraceae;;;;Saprospiraceae bacterium	False	ICTVTaxoChallenge_189500
5989	Riboviria;;Orthornavirae;;Kitrinoviricota;;Alsuviricetes;;Martellivirales;;Bromoviridae;;Bromovirus;;Cassia yellow blotch virus	False	ICTVTaxoChallenge_189505
5996	Riboviria;;Orthornavirae;;Duplornaviricota;;Chrymotiviricetes;;Ghabrivirales;;Chrysoviridae;;Alphachrysovirus;;Alphachrysovirus cryphonectriae	False	ICTVTaxoChallenge_189644
6001	Riboviria;;Orthornavirae;;Kitrinoviricota;;Alsuviricetes;;Martellivirales;;Endornaviridae;;Betaendornavirus;;Rosellinia necatrix betaendornavirus 1	False	ICTVTaxoChallenge_189785
6006	Riboviria;;Orthornavirae;;Duplornaviricota;;Chrymotiviricetes;;Ghabrivirales;;Chrysoviridae;;Alphachrysovirus;;Alphachrysovirus penicillii	False	ICTVTaxoChallenge_189822
6009	Riboviria;;Orthornavirae;;Duplornaviricota;;Resentoviricetes;;Reovirales;;Sedoreoviridae;;Orbivirus;;Changuinola virus	False	ICTVTaxoChallenge_189848
6011	Riboviria;;Orthornavirae;;Duplornaviricota;;Chrymotiviricetes;;Ghabrivirales;;Chrysoviridae;;Betachrysovirus;;Betachrysovirus fugramineari	False	ICTVTaxoChallenge_18987
6012	Riboviria;;Orthornavirae;;Negarnaviricota;Polyploviricotina;Ellioviricetes;;Bunyavirales;;Hantaviridae;Mammantavirinae;Orthohantavirus;;	False	ICTVTaxoChallenge_189880
6013	;;Bacillati;;Actinomycetota;;Acidimicrobiia;;Acidimicrobiales;;Acidimicrobiaceae;;;;Acidimicrobiaceae bacterium	False	ICTVTaxoChallenge_189896
6014	Riboviria;;Orthornavirae;;Negarnaviricota;Polyploviricotina;Ellioviricetes;;Bunyavirales;;Peribunyaviridae;;Orthobunyavirus;;Orthobunyavirus schmallenbergense	False	ICTVTaxoChallenge_18990
6016	FCB group;;Pseudomonadati;;Bacteroidota;;Bacteroidia;;Bacteroidales;;Prevotellaceae;;Prevotella;;	False	ICTVTaxoChallenge_189943
6017	Riboviria;;Orthornavirae;;Negarnaviricota;Polyploviricotina;Ellioviricetes;;Bunyavirales;;Peribunyaviridae;;Orthobunyavirus;;	False	ICTVTaxoChallenge_189948
6018	Monodnaviria;;Shotokuvirae;;Cressdnaviricota;;Arfiviricetes;;Cirlivirales;;Circoviridae;;;;Avon-Heathcote Estuary associated circular virus 10	False	ICTVTaxoChallenge_18996
6020	;;;;;;;;;;Anelloviridae;;Betatorquevirus;;TTV-like mini virus	False	ICTVTaxoChallenge_189979
6027	;;Pseudomonadati;;Pseudomonadota;;Gammaproteobacteria;;Alteromonadales;;Colwelliaceae;;Colwellia;;Colwellia sp.	False	ICTVTaxoChallenge_190094
6033	Riboviria;;Orthornavirae;;Negarnaviricota;Polyploviricotina;Ellioviricetes;;Bunyavirales;;Nairoviridae;;Orthonairovirus;;Orthonairovirus bandiaense	False	ICTVTaxoChallenge_19016
6040	Sar;;;;Apicomplexa;;Conoidasida;Coccidia;Eucoccidiorida;Eimeriorina;Eimeriidae;;Eimeria;;Eimeria necatrix	False	ICTVTaxoChallenge_190336
6049	Riboviria;;Orthornavirae;;Duplornaviricota;;Chrymotiviricetes;;Ghabrivirales;;Chrysoviridae;;Betachrysovirus;;Betachrysovirus aspergilli	False	ICTVTaxoChallenge_190449
6051	Candidatus Pacearchaeota;;Nanobdellati;;;;;;;;;;;;Candidatus Pacearchaeota archaeon	False	ICTVTaxoChallenge_190464
6062	Duplodnaviria;;Heunggongvirae;;Uroviricota;;Caudoviricetes;;;;;;;;Caudoviricetes sp.	False	ICTVTaxoChallenge_190606
6063	Riboviria;;Orthornavirae;;Negarnaviricota;Polyploviricotina;Ellioviricetes;;Bunyavirales;;Fimoviridae;;Emaravirus;;Emaravirus chrysanthemi	False	ICTVTaxoChallenge_190618
6068	;;Bacillati;;;;;;;;;;;;	False	ICTVTaxoChallenge_190645
6078	Riboviria;;Orthornavirae;;Negarnaviricota;Polyploviricotina;Ellioviricetes;;Bunyavirales;;Phenuiviridae;;Mobuvirus;;Mobuvirus stephanocirci	False	ICTVTaxoChallenge_190750
6081	Riboviria;;Orthornavirae;;Negarnaviricota;Polyploviricotina;Ellioviricetes;;Bunyavirales;;Arenaviridae;;;;	False	ICTVTaxoChallenge_190826
6082	Riboviria;;Orthornavirae;;Pisuviricota;;Duplopiviricetes;;Durnavirales;;Hypoviridae;;Hypovirus;;Setosphaeria turcica hypovirus 1	False	ICTVTaxoChallenge_19083
6085	Riboviria;;Orthornavirae;;Negarnaviricota;Polyploviricotina;Ellioviricetes;;Bunyavirales;;Phenuiviridae;;Phlebovirus;;	False	ICTVTaxoChallenge_190851
6086	Riboviria;;Orthornavirae;;Negarnaviricota;Polyploviricotina;Ellioviricetes;;Bunyavirales;;Hantaviridae;Mammantavirinae;Orthohantavirus;;	False	ICTVTaxoChallenge_190864
6088	Riboviria;;Orthornavirae;;Negarnaviricota;Haploviricotina;Monjiviricetes;;Mononegavirales;;Paramyxoviridae;Orthoparamyxovirinae;Henipavirus;;Henipavirus mojiangense	False	ICTVTaxoChallenge_190876
6090	;;Bacillati;;Bacillota;;;;;;;;;;	False	ICTVTaxoChallenge_190953
6094	Monodnaviria;;Shotokuvirae;;Cressdnaviricota;;Repensiviricetes;;Geplafuvirales;;Geminiviridae;;Begomovirus;;Chilli leaf curl Vellanad virus	False	ICTVTaxoChallenge_191045
6102	Riboviria;;Orthornavirae;;Negarnaviricota;Polyploviricotina;Ellioviricetes;;Bunyavirales;;Peribunyaviridae;;Orthobunyavirus;;Orthobunyavirus kowanyamaense	False	ICTVTaxoChallenge_191132
6105	Riboviria;;Orthornavirae;;Duplornaviricota;;Chrymotiviricetes;;Ghabrivirales;;Chrysoviridae;;Alphachrysovirus;;Alphachrysovirus penicillii	False	ICTVTaxoChallenge_191146
6107	Riboviria;;Orthornavirae;;Negarnaviricota;Polyploviricotina;Ellioviricetes;;Bunyavirales;;Peribunyaviridae;;Herbevirus;;Herbevirus taiense	False	ICTVTaxoChallenge_191188
6110	Riboviria;;Orthornavirae;;Negarnaviricota;Polyploviricotina;Ellioviricetes;;Bunyavirales;;Peribunyaviridae;;Orthobunyavirus;;Orthobunyavirus mitchellense	False	ICTVTaxoChallenge_191230
6111	;;Pseudomonadati;;Pseudomonadota;;Gammaproteobacteria;;;;;;;;	False	ICTVTaxoChallenge_191243
6112	Monodnaviria;;Shotokuvirae;;Cressdnaviricota;;Repensiviricetes;;Geplafuvirales;;Genomoviridae;;;;Genomoviridae sp.	False	ICTVTaxoChallenge_191245
6114	Riboviria;;Orthornavirae;;Negarnaviricota;Polyploviricotina;Ellioviricetes;;Bunyavirales;;Arenaviridae;;;;Salmon pescarenavirus 2	False	ICTVTaxoChallenge_191358
6116	Riboviria;;Orthornavirae;;Negarnaviricota;Polyploviricotina;Ellioviricetes;;Bunyavirales;;Phenuiviridae;;Phlebovirus;;Phlebovirus toroense	False	ICTVTaxoChallenge_191375
6120	Riboviria;;Orthornavirae;;Negarnaviricota;Polyploviricotina;Ellioviricetes;;Bunyavirales;;Peribunyaviridae;;Orthobunyavirus;;Orthobunyavirus porteiraense	False	ICTVTaxoChallenge_19146
6121	Varidnaviria;;Bamfordvirae;;Nucleocytoviricota;;Megaviricetes;;Pimascovirales;;Marseilleviridae;;;;Lausannevirus	False	ICTVTaxoChallenge_191498
6124	Stenosarchaea group;;Methanobacteriati;;Methanobacteriota;;Halobacteria;;Halobacteriales;;;;;;	False	ICTVTaxoChallenge_191564
6125	Riboviria;;Orthornavirae;;Negarnaviricota;Polyploviricotina;Ellioviricetes;;Bunyavirales;;Peribunyaviridae;;Orthobunyavirus;;	False	ICTVTaxoChallenge_191591
6128	;;Thermotogati;;Deinococcota;;Deinococci;;Thermales;;Thermaceae;;Meiothermus;;Meiothermus sp.	False	ICTVTaxoChallenge_191631
6133	Riboviria;;Orthornavirae;;Pisuviricota;;Duplopiviricetes;;Durnavirales;;Partitiviridae;;Deltapartitivirus;;Beet cryptic virus 2	False	ICTVTaxoChallenge_1917
6134	Riboviria;;Orthornavirae;;Duplornaviricota;;Chrymotiviricetes;;Ghabrivirales;;Chrysoviridae;;Alphachrysovirus;;Alphachrysovirus saladoense	False	ICTVTaxoChallenge_191714
6137	Monodnaviria;;Shotokuvirae;;Cressdnaviricota;;Repensiviricetes;;Geplafuvirales;;Geminiviridae;;Mastrevirus;;Wheat dwarf virus	False	ICTVTaxoChallenge_191757
6138	Riboviria;;Orthornavirae;;Duplornaviricota;;Resentoviricetes;;Reovirales;;Spinareoviridae;;Fijivirus;;Oat sterile dwarf virus	False	ICTVTaxoChallenge_191769
6141	Stenosarchaea group;;Methanobacteriati;;Methanobacteriota;;Candidatus Nanohaloarchaea;;;;;;;;	False	ICTVTaxoChallenge_191803
6147	;;Bacillati;;Bacillota;;Bacilli;;Bacillales;;Paenibacillaceae;;Paenibacillus;;	False	ICTVTaxoChallenge_191917
6150	Riboviria;;Orthornavirae;;Negarnaviricota;Polyploviricotina;Ellioviricetes;;Bunyavirales;;Peribunyaviridae;;Orthobunyavirus;;Orthobunyavirus tacaiumaense	False	ICTVTaxoChallenge_191946
6155	;;Bacillati;;Bacillota;;Clostridia;;;;;;;;	False	ICTVTaxoChallenge_192011
6158	Riboviria;;Orthornavirae;;Kitrinoviricota;;Alsuviricetes;;Hepelivirales;;Hepeviridae;;;;Barns Ness breadcrumb sponge hepe-like virus 2	False	ICTVTaxoChallenge_192049
6162	Riboviria;;Orthornavirae;;Kitrinoviricota;;Alsuviricetes;;Martellivirales;;Closteroviridae;;Crinivirus;;Lettuce infectious yellows virus	False	ICTVTaxoChallenge_192105
6164	Riboviria;;Orthornavirae;;Negarnaviricota;Polyploviricotina;Ellioviricetes;;Bunyavirales;;Peribunyaviridae;;Orthobunyavirus;;	False	ICTVTaxoChallenge_192115
6165	Riboviria;;Orthornavirae;;Negarnaviricota;Polyploviricotina;Ellioviricetes;;Bunyavirales;;Arenaviridae;;Hartmanivirus;;Hartmanivirus turici	False	ICTVTaxoChallenge_192124
6167	Riboviria;;Orthornavirae;;Duplornaviricota;;Resentoviricetes;;Reovirales;;Sedoreoviridae;;Orbivirus;;Chenuda virus	False	ICTVTaxoChallenge_192146
6169	Riboviria;;Orthornavirae;;Duplornaviricota;;Resentoviricetes;;Reovirales;;Spinareoviridae;;Cypovirus;;Cypovirus 2	False	ICTVTaxoChallenge_192177
6171	Riboviria;;Orthornavirae;;Negarnaviricota;Polyploviricotina;Ellioviricetes;;Bunyavirales;;Phenuiviridae;;Rubodvirus;;Rubodvirus prosserense	False	ICTVTaxoChallenge_192208
6173	Riboviria;;Orthornavirae;;Duplornaviricota;;Resentoviricetes;;Reovirales;;Spinareoviridae;;Orthoreovirus;;Broome orthoreovirus	False	ICTVTaxoChallenge_192228
6174	Riboviria;;Orthornavirae;;Negarnaviricota;Polyploviricotina;Ellioviricetes;;Bunyavirales;;Nairoviridae;;Orthonairovirus;;Orthonairovirus dermacentoris	False	ICTVTaxoChallenge_192237
6175	Riboviria;;Orthornavirae;;Negarnaviricota;Polyploviricotina;Ellioviricetes;;Bunyavirales;;Arenaviridae;;Hartmanivirus;;Hartmanivirus scholae	False	ICTVTaxoChallenge_192250
6176	Riboviria;;Orthornavirae;;Duplornaviricota;;Resentoviricetes;;Reovirales;;Sedoreoviridae;;Orbivirus;;Bluetongue virus	False	ICTVTaxoChallenge_192291
6182	FCB group;;Pseudomonadati;;Bacteroidota;;Bacteroidia;;Bacteroidales;;Prevotellaceae;;Prevotella;;	False	ICTVTaxoChallenge_192364
6183	Riboviria;;Orthornavirae;;Negarnaviricota;Polyploviricotina;Ellioviricetes;;Bunyavirales;;Peribunyaviridae;;Orthobunyavirus;;	False	ICTVTaxoChallenge_192374
6185	Monodnaviria;;Shotokuvirae;;Cressdnaviricota;;Arfiviricetes;;Mulpavirales;;Nanoviridae;;Nanovirus;;Sophora yellow stunt virus	False	ICTVTaxoChallenge_192406
6186	Riboviria;;Orthornavirae;;Negarnaviricota;Polyploviricotina;Ellioviricetes;;Bunyavirales;;Fimoviridae;;Emaravirus;;Emaravirus camelliae	False	ICTVTaxoChallenge_192413
6189	;;Bacillati;;Bacillota;;Clostridia;;;;;;;;	False	ICTVTaxoChallenge_192463
6192	Riboviria;;Orthornavirae;;Duplornaviricota;;Resentoviricetes;;Reovirales;;Spinareoviridae;;Cypovirus;;Cypovirus 14	False	ICTVTaxoChallenge_192505
6193	Riboviria;;Orthornavirae;;Duplornaviricota;;Resentoviricetes;;Reovirales;;Spinareoviridae;;Mycoreovirus;;Mycoreovirus 1	False	ICTVTaxoChallenge_192510
6198	Opisthokonta;;Metazoa;;Bryozoa;;Gymnolaemata;;Cheilostomatida;Flustrina;Bugulidae;;Bugula;;Bugula neritina	False	ICTVTaxoChallenge_192562
6199	Riboviria;;Orthornavirae;;Kitrinoviricota;;Alsuviricetes;;Martellivirales;;Closteroviridae;;Crinivirus;;Diodia vein chlorosis virus	False	ICTVTaxoChallenge_192587
6200	FCB group;;Pseudomonadati;;Bacteroidota;;Bacteroidia;;Bacteroidales;;Prevotellaceae;;;;	False	ICTVTaxoChallenge_192592
6201	;;Pseudomonadati;;Pseudomonadota;;;;;;;;;;	False	ICTVTaxoChallenge_192602
6207	;;Bacillati;;Bacillota;;;;;;;;;;	False	ICTVTaxoChallenge_192660
6210	;;Nanobdellati;;Candidatus Woesearchaeota;;;;;;;;;;Candidatus Woesearchaeota archaeon	False	ICTVTaxoChallenge_19271
6211	Riboviria;;Orthornavirae;;Lenarviricota;;Leviviricetes;;Timlovirales;;Steitzviridae;;Kecijavirus;;Kecijavirus borborocola	False	ICTVTaxoChallenge_19272
6213	Riboviria;;Orthornavirae;;Duplornaviricota;;Resentoviricetes;;Reovirales;;Spinareoviridae;;Coltivirus;;Kundal coltivirus	False	ICTVTaxoChallenge_19274
6218	FCB group;;Pseudomonadati;;Bacteroidota;;Flavobacteriia;;Flavobacteriales;;Flavobacteriaceae;;;;Flavobacteriaceae bacterium	False	ICTVTaxoChallenge_192832
6222	Riboviria;;Orthornavirae;;Duplornaviricota;;Resentoviricetes;;Reovirales;;Sedoreoviridae;;Rotavirus;;Rotavirus D	False	ICTVTaxoChallenge_192857
6225	;;Bacillati;;Bacillota;;Clostridia;;Eubacteriales;;;;;;	False	ICTVTaxoChallenge_19293
6229	;;Bacillati;;Bacillota;;Clostridia;;;;;;;;	False	ICTVTaxoChallenge_192978
6230	Riboviria;;Orthornavirae;;Negarnaviricota;Polyploviricotina;Ellioviricetes;;Bunyavirales;;Phenuiviridae;;Phasivirus;;Phasivirus wuhanense	False	ICTVTaxoChallenge_192980
6234	Riboviria;;Orthornavirae;;Kitrinoviricota;;Alsuviricetes;;Martellivirales;;Bromoviridae;;Ilarvirus;;Citrus leaf rugose virus	False	ICTVTaxoChallenge_193028
6237	Riboviria;;Orthornavirae;;Pisuviricota;;Duplopiviricetes;;Durnavirales;;Partitiviridae;;Betapartitivirus;;Heterobasidion partitivirus 2	False	ICTVTaxoChallenge_193049
6243	Riboviria;;Orthornavirae;;Kitrinoviricota;;Alsuviricetes;;Tymovirales;;Alphaflexiviridae;;Allexivirus;;Blackberry virus E	False	ICTVTaxoChallenge_193186
6246	Riboviria;;Orthornavirae;;Duplornaviricota;;Resentoviricetes;;Reovirales;;Sedoreoviridae;;Rotavirus;;Rotavirus F	False	ICTVTaxoChallenge_193224
6247	Riboviria;;Orthornavirae;;Duplornaviricota;;Resentoviricetes;;Reovirales;;Sedoreoviridae;;Mimoreovirus;;Micromonas pusilla reovirus	False	ICTVTaxoChallenge_193245
6255	Riboviria;;Orthornavirae;;Pisuviricota;;Pisoniviricetes;;Picornavirales;;Picornaviridae;Heptrevirinae;Hepatovirus;;Hepatovirus A	False	ICTVTaxoChallenge_193363
6261	;;Pseudomonadati;;;;;;;;;;;;	False	ICTVTaxoChallenge_193422
6262	Riboviria;;Orthornavirae;;Pisuviricota;;Pisoniviricetes;;Picornavirales;;Picornaviridae;Ensavirinae;Enterovirus;;Rhinovirus A	False	ICTVTaxoChallenge_193443
6266	Riboviria;;Orthornavirae;;Duplornaviricota;;Resentoviricetes;;Reovirales;;Sedoreoviridae;;Orbivirus;;Equine encephalosis virus	False	ICTVTaxoChallenge_193485
6268	Riboviria;;Orthornavirae;;Duplornaviricota;;Resentoviricetes;;Reovirales;;Sedoreoviridae;;Orbivirus;;Equine encephalosis virus	False	ICTVTaxoChallenge_19351
6270	Monodnaviria;;Shotokuvirae;;Cressdnaviricota;;Repensiviricetes;;Geplafuvirales;;Geminiviridae;;Begomovirus;;Rhynchosia golden mosaic virus	False	ICTVTaxoChallenge_193622
6276	Duplodnaviria;;Heunggongvirae;;Uroviricota;;Caudoviricetes;;;;;;Flaumdravirus;;	False	ICTVTaxoChallenge_193683
6278	Riboviria;;Orthornavirae;;Negarnaviricota;Polyploviricotina;Ellioviricetes;;Bunyavirales;;Phenuiviridae;;Phlebovirus;;Phlebovirus bujaruense	False	ICTVTaxoChallenge_193753
6281	Riboviria;;Orthornavirae;;Pisuviricota;;Pisoniviricetes;;Picornavirales;;Picornaviridae;Ensavirinae;Enterovirus;;Rhinovirus C	False	ICTVTaxoChallenge_193841
6286	Duplodnaviria;;Heunggongvirae;;Uroviricota;;Caudoviricetes;;;;;;Erskinevirus;;	False	ICTVTaxoChallenge_193943
6287	FCB group;;Pseudomonadati;;Bacteroidota;;Bacteroidia;;Bacteroidales;;Prevotellaceae;;;;	False	ICTVTaxoChallenge_193949
6288	Riboviria;;Orthornavirae;;Negarnaviricota;Polyploviricotina;Ellioviricetes;;Bunyavirales;;Arenaviridae;;Reptarenavirus;;	False	ICTVTaxoChallenge_193951
6290	Riboviria;;Orthornavirae;;Kitrinoviricota;;Alsuviricetes;;Hepelivirales;;Alphatetraviridae;;Omegatetravirus;;Helicoverpa armigera stunt virus	False	ICTVTaxoChallenge_193972
6291	Riboviria;;Orthornavirae;;Negarnaviricota;Polyploviricotina;Ellioviricetes;;Bunyavirales;;Phenuiviridae;;Bandavirus;;Bandavirus amblyommae	False	ICTVTaxoChallenge_193988
6299	FCB group;;Pseudomonadati;;;;;;;;;;;;	False	ICTVTaxoChallenge_194090
6300	Duplodnaviria;;Heunggongvirae;;Uroviricota;;Caudoviricetes;;;;;;Septimatrevirus;;	False	ICTVTaxoChallenge_194123
6302	Riboviria;;Orthornavirae;;Negarnaviricota;Polyploviricotina;Ellioviricetes;;Bunyavirales;;Hantaviridae;Mammantavirinae;Orthohantavirus;;	False	ICTVTaxoChallenge_194140
6313	Riboviria;;Orthornavirae;;Negarnaviricota;Polyploviricotina;Ellioviricetes;;Bunyavirales;;Phenuiviridae;;Tenuivirus;;Tenuivirus persotritici	False	ICTVTaxoChallenge_194259
6314	Riboviria;;Orthornavirae;;Duplornaviricota;;Resentoviricetes;;Reovirales;;Sedoreoviridae;;Mimoreovirus;;Micromonas pusilla reovirus	False	ICTVTaxoChallenge_194273
6316	Riboviria;;Orthornavirae;;Pisuviricota;;Pisoniviricetes;;Nidovirales;Tornidovirineae;Tobaniviridae;Serpentovirinae;Infratovirus;Hepoptovirus;Hebius tobanivirus 1	False	ICTVTaxoChallenge_194331
6319	Riboviria;;Orthornavirae;;Negarnaviricota;Polyploviricotina;Ellioviricetes;;Bunyavirales;;Arenaviridae;;Mammarenavirus;;Mammarenavirus flexalense	False	ICTVTaxoChallenge_194376
6321	;;Bacillati;;Bacillota;;;;;;;;;;	False	ICTVTaxoChallenge_194404
6322	Riboviria;;Orthornavirae;;Pisuviricota;;Stelpaviricetes;;Patatavirales;;Potyviridae;;Bevemovirus;;Bellflower veinal mottle virus	False	ICTVTaxoChallenge_194435
6323	Riboviria;;;;;;;;;;Polymycoviridae;;Polymycovirus;;Cladosporium cladosporioides polymycovirus 1	False	ICTVTaxoChallenge_194438
6325	Riboviria;;Orthornavirae;;Negarnaviricota;Polyploviricotina;Ellioviricetes;;Bunyavirales;;Hantaviridae;Actantavirinae;Actinovirus;;Actinovirus bernense	False	ICTVTaxoChallenge_19446
6326	Riboviria;;Orthornavirae;;Negarnaviricota;Polyploviricotina;Ellioviricetes;;Bunyavirales;;Phenuiviridae;;Phlebovirus;;Phlebovirus itaporangaense	False	ICTVTaxoChallenge_194461
6328	Riboviria;;Orthornavirae;;Negarnaviricota;Polyploviricotina;Ellioviricetes;;Bunyavirales;;Nairoviridae;;Orthonairovirus;;Orthonairovirus zirkuense	False	ICTVTaxoChallenge_194487
6332	;;Bacillati;;Bacillota;;Bacilli;;Lactobacillales;;Streptococcaceae;;Streptococcus;;	False	ICTVTaxoChallenge_194574
6334	Opisthokonta;;Metazoa;;Arthropoda;Hexapoda;Insecta;Pterygota;Diptera;Brachycera;Drosophilidae;Drosophilinae;Drosophila;Sophophora;Drosophila melanogaster	False	ICTVTaxoChallenge_194595
6337	Riboviria;;Orthornavirae;;Pisuviricota;;Pisoniviricetes;;Picornavirales;;Polycipiviridae;;Sopolycivirus;;Solenopsis invicta virus 2	False	ICTVTaxoChallenge_194639
6340	FCB group;;Pseudomonadati;;Bacteroidota;;Bacteroidia;;Bacteroidales;;;;;;	False	ICTVTaxoChallenge_194686
6341	Riboviria;;Orthornavirae;;Negarnaviricota;Polyploviricotina;Ellioviricetes;;Bunyavirales;;Nairoviridae;;Orthonairovirus;;Orthonairovirus amblyommae	False	ICTVTaxoChallenge_194725
6344	Riboviria;;Orthornavirae;;Negarnaviricota;Polyploviricotina;Ellioviricetes;;Bunyavirales;;Phenuiviridae;;Bandavirus;;Bandavirus albatrossense	False	ICTVTaxoChallenge_194765
6345	Riboviria;;Orthornavirae;;Negarnaviricota;Polyploviricotina;Ellioviricetes;;Bunyavirales;;Arenaviridae;;Mammarenavirus;;Mammarenavirus cupixiense	False	ICTVTaxoChallenge_194776
6347	Riboviria;;Orthornavirae;;Kitrinoviricota;;Alsuviricetes;;Tymovirales;;Betaflexiviridae;;;;Loquat virus A	False	ICTVTaxoChallenge_194829
6349	Riboviria;;Orthornavirae;;Pisuviricota;;Pisoniviricetes;;Picornavirales;;Secoviridae;;Torradovirus;;Cassava Torrado-like virus	False	ICTVTaxoChallenge_194840
6357	Riboviria;;Orthornavirae;;Pisuviricota;;Pisoniviricetes;;Picornavirales;;Caliciviridae;;Norovirus;;Norwalk virus	False	ICTVTaxoChallenge_194992
6358	Riboviria;;Orthornavirae;;Negarnaviricota;Polyploviricotina;Ellioviricetes;;Bunyavirales;;Hantaviridae;Mammantavirinae;Orthohantavirus;;	False	ICTVTaxoChallenge_194996
6359	Riboviria;;Orthornavirae;;Negarnaviricota;Polyploviricotina;Ellioviricetes;;Bunyavirales;;Fimoviridae;;Emaravirus;;	False	ICTVTaxoChallenge_194998
6363	Duplodnaviria;;Heunggongvirae;;Uroviricota;;Caudoviricetes;;;;;Gorgonvirinae;Tidunavirus;;Tidunavirus pTD1	False	ICTVTaxoChallenge_195069
6368	Riboviria;;Orthornavirae;;Negarnaviricota;Polyploviricotina;Ellioviricetes;;Bunyavirales;;Nairoviridae;;Orthonairovirus;;Orthonairovirus japonicum	False	ICTVTaxoChallenge_195117
6369	;;Nanobdellati;;Candidatus Woesearchaeota;;;;;;;;;;Candidatus Woesearchaeota archaeon	False	ICTVTaxoChallenge_195146
6370	Riboviria;;Orthornavirae;;Negarnaviricota;Polyploviricotina;Ellioviricetes;;Bunyavirales;;Phenuiviridae;;;;	False	ICTVTaxoChallenge_195160
6373	Riboviria;;Orthornavirae;;Kitrinoviricota;;Alsuviricetes;;Tymovirales;;Alphaflexiviridae;;Allexivirus;;Arachis pintoi virus	False	ICTVTaxoChallenge_195194
6377	Riboviria;;Orthornavirae;;Negarnaviricota;Polyploviricotina;Ellioviricetes;;Bunyavirales;;Peribunyaviridae;;Orthobunyavirus;;Orthobunyavirus baakalense	False	ICTVTaxoChallenge_195282
6378	Riboviria;;Orthornavirae;;Kitrinoviricota;;Alsuviricetes;;Tymovirales;;Betaflexiviridae;Quinvirinae;Carlavirus;;Poplar mosaic virus	False	ICTVTaxoChallenge_195284
6380	FCB group;;Pseudomonadati;;Bacteroidota;;Bacteroidia;;Bacteroidales;;Bacteroidaceae;;;;	False	ICTVTaxoChallenge_195322
6381	FCB group;;Pseudomonadati;;Candidatus Neomarinimicrobiota;;;;;;;;;;Candidatus Neomarinimicrobiota bacterium	False	ICTVTaxoChallenge_195346
6386	Riboviria;;Orthornavirae;;Negarnaviricota;Polyploviricotina;Ellioviricetes;;Bunyavirales;;Fimoviridae;;Emaravirus;;Emaravirus ziziphi	False	ICTVTaxoChallenge_195441
6390	Candidatus Pacearchaeota;;Nanobdellati;;;;;;;;;;;;Candidatus Pacearchaeota archaeon	False	ICTVTaxoChallenge_195511
6391	Riboviria;;Orthornavirae;;Negarnaviricota;Polyploviricotina;Ellioviricetes;;Bunyavirales;;Peribunyaviridae;;Orthobunyavirus;;	False	ICTVTaxoChallenge_195526
6393	Varidnaviria;;Bamfordvirae;;Nucleocytoviricota;;Megaviricetes;;Pimascovirales;;Iridoviridae;;;;carnivorous sponge associated iridovirus	False	ICTVTaxoChallenge_195574
6394	Stenosarchaea group;;Methanobacteriati;;Methanobacteriota;;Halobacteria;;Halobacteriales;;;;;;	False	ICTVTaxoChallenge_195593
6396	Varidnaviria;;Bamfordvirae;;Nucleocytoviricota;;Megaviricetes;;Imitervirales;;Mimiviridae;;;;Megaviridae environmental sample	False	ICTVTaxoChallenge_195614
6397	PVC group;;Pseudomonadati;;Verrucomicrobiota;;Verrucomicrobiia;;Verrucomicrobiales;;Akkermansiaceae;;;;Akkermansiaceae bacterium	False	ICTVTaxoChallenge_195620
6398	Duplodnaviria;;Heunggongvirae;;Uroviricota;;Caudoviricetes;;;;;;;;uncultured Mediterranean phage uvMED	False	ICTVTaxoChallenge_195623
6401	Riboviria;;Orthornavirae;;Lenarviricota;;Leviviricetes;;Timlovirales;;Steitzviridae;;Abakapovirus;;Bihckevirus asiadaptatum	False	ICTVTaxoChallenge_195649
6404	PVC group;;Pseudomonadati;;Planctomycetota;;Phycisphaerae;;;;;;;;Phycisphaerae bacterium	False	ICTVTaxoChallenge_19569
6410	Riboviria;;Orthornavirae;;Duplornaviricota;;Resentoviricetes;;Reovirales;;Spinareoviridae;;Fijivirus;;Southern rice black-streaked dwarf virus	False	ICTVTaxoChallenge_195763
6413	Riboviria;;Orthornavirae;;Duplornaviricota;;Resentoviricetes;;Reovirales;;Spinareoviridae;;Cypovirus;;Cypovirus 14	False	ICTVTaxoChallenge_19583
6414	Varidnaviria;;Bamfordvirae;;Preplasmiviricota;;Tectiliviricetes;;Rowavirales;;Adenoviridae;;Siadenovirus;;Turkey siadenovirus A	False	ICTVTaxoChallenge_195839
6416	Riboviria;;Orthornavirae;;Negarnaviricota;Polyploviricotina;Ellioviricetes;;Bunyavirales;;Nairoviridae;;Orthonairovirus;;Orthonairovirus erveense	False	ICTVTaxoChallenge_195897
6417	Riboviria;;Orthornavirae;;Negarnaviricota;Polyploviricotina;Ellioviricetes;;Bunyavirales;;Phenuiviridae;;Uukuvirus;;Toyo virus	False	ICTVTaxoChallenge_195907
6418	Riboviria;;Orthornavirae;;Lenarviricota;;Leviviricetes;;Norzivirales;;Atkinsviridae;;Qeihnovirus;;Qeihnovirus lutivivens	False	ICTVTaxoChallenge_195912
6419	;;Pseudomonadati;;Pseudomonadota;;Gammaproteobacteria;;;;;;;;	False	ICTVTaxoChallenge_195958
6420	Riboviria;;Orthornavirae;;Negarnaviricota;Polyploviricotina;Ellioviricetes;;Bunyavirales;;Fimoviridae;;Emaravirus;;Emaravirus kiwii	False	ICTVTaxoChallenge_196021
6421	Riboviria;;Orthornavirae;;Negarnaviricota;Polyploviricotina;Ellioviricetes;;Bunyavirales;;Phenuiviridae;;Phlebovirus;;	False	ICTVTaxoChallenge_196035
6423	;;Bacillati;;Actinomycetota;;Acidimicrobiia;;Acidimicrobiales;;Acidimicrobiaceae;;;;Acidimicrobiaceae bacterium	False	ICTVTaxoChallenge_196046
6424	Riboviria;;Orthornavirae;;Negarnaviricota;Polyploviricotina;Ellioviricetes;;Bunyavirales;;Arenaviridae;;Hartmanivirus;;Hartmanivirus unni	False	ICTVTaxoChallenge_196087
6426	;;Bacillati;;Bacillota;;Clostridia;;Eubacteriales;;;;;;	False	ICTVTaxoChallenge_196123
6428	Riboviria;;Orthornavirae;;Lenarviricota;;Leviviricetes;;Norzivirales;;Atkinsviridae;;Rainacovirus;;Rainacovirus pelocola	False	ICTVTaxoChallenge_196141
6434	Adnaviria;;Zilligvirae;;Taleaviricota;;Tokiviricetes;;Primavirales;;Tristromaviridae;;Betatristromavirus;;Betatristromavirus TTV1	False	ICTVTaxoChallenge_196211
6435	Riboviria;;Orthornavirae;;Negarnaviricota;Polyploviricotina;Ellioviricetes;;Bunyavirales;;Peribunyaviridae;;Orthobunyavirus;;Orthobunyavirus abrasense	False	ICTVTaxoChallenge_196221
6437	Riboviria;;Orthornavirae;;Negarnaviricota;Polyploviricotina;Ellioviricetes;;Bunyavirales;;;;;;	False	ICTVTaxoChallenge_196270
6438	Riboviria;;Orthornavirae;;Negarnaviricota;Polyploviricotina;Ellioviricetes;;Bunyavirales;;Phenuiviridae;;Tenuivirus;;Tenuivirus oryzabrevis	False	ICTVTaxoChallenge_196291
6439	Monodnaviria;;Shotokuvirae;;Cressdnaviricota;;Repensiviricetes;;Geplafuvirales;;Geminiviridae;;Mastrevirus;;Maize streak virus	False	ICTVTaxoChallenge_196303
6440	;;Bacillati;;Bacillota;;Clostridia;;Lachnospirales;;Lachnospiraceae;;Roseburia;;Roseburia inulinivorans	False	ICTVTaxoChallenge_196313
6446	Varidnaviria;;Bamfordvirae;;Nucleocytoviricota;;Megaviricetes;;Pimascovirales;;Iridoviridae;;;;carnivorous sponge associated iridovirus	False	ICTVTaxoChallenge_196410
6457	Riboviria;;Orthornavirae;;Negarnaviricota;Polyploviricotina;Ellioviricetes;;Bunyavirales;;Phenuiviridae;;Rubodvirus;;Rubodvirus argentinaense	False	ICTVTaxoChallenge_196563
6463	Riboviria;;Orthornavirae;;Pisuviricota;;Pisoniviricetes;;Picornavirales;;Picornaviridae;Kodimesavirinae;Megrivirus;;Megrivirus E	False	ICTVTaxoChallenge_196588
6465	;;Bacillati;;Bacillota;;Clostridia;;Eubacteriales;;Clostridiaceae;;;;Clostridiaceae bacterium	False	ICTVTaxoChallenge_196613
6467	PVC group;;Pseudomonadati;;Planctomycetota;;;;;;;;;;Planctomycetota bacterium	False	ICTVTaxoChallenge_196675
6472	Riboviria;;Orthornavirae;;Negarnaviricota;Polyploviricotina;Ellioviricetes;;Bunyavirales;;Phenuiviridae;;Hudovirus;;Hudovirus lepidopteris	False	ICTVTaxoChallenge_196699
6473	FCB group;;Pseudomonadati;;Bacteroidota;;Bacteroidia;;Bacteroidales;;Prevotellaceae;;;;	False	ICTVTaxoChallenge_196700
6476	Riboviria;;Orthornavirae;;Duplornaviricota;;Resentoviricetes;;Reovirales;;Sedoreoviridae;;Orbivirus;;Epizootic hemorrhagic disease virus	False	ICTVTaxoChallenge_196729
6479	Riboviria;;Orthornavirae;;Duplornaviricota;;Chrymotiviricetes;;Ghabrivirales;;Chrysoviridae;;Alphachrysovirus;;Alphachrysovirus helminthosporii	False	ICTVTaxoChallenge_196751
6480	Riboviria;;Orthornavirae;;Kitrinoviricota;;Alsuviricetes;;Tymovirales;;Alphaflexiviridae;;Potexvirus;;Cnidium virus X	False	ICTVTaxoChallenge_196753
6482	Riboviria;;Orthornavirae;;Negarnaviricota;Polyploviricotina;Ellioviricetes;;Bunyavirales;;Hantaviridae;Actantavirinae;Actinovirus;;Actinovirus bernense	False	ICTVTaxoChallenge_196772
6484	;;Bacillati;;Bacillota;;Clostridia;;Eubacteriales;;Clostridiaceae;;Clostridium;;Clostridium sp. CAG:628	False	ICTVTaxoChallenge_196786
6488	;;;;;;;;;;Alphasatellitidae;Geminialphasatellitinae;Draflysatellite;;Dragonfly associated alphasatellite	False	ICTVTaxoChallenge_196814
6490	Monodnaviria;;Shotokuvirae;;Cressdnaviricota;;Repensiviricetes;;Geplafuvirales;;Geminiviridae;;Mastrevirus;;Maize streak virus	False	ICTVTaxoChallenge_196826
6491	Opisthokonta;;Metazoa;;Arthropoda;Hexapoda;Insecta;Pterygota;Lepidoptera;Glossata;Noctuidae;Plusiinae;Trichoplusia;;Trichoplusia ni	False	ICTVTaxoChallenge_196861
6497	Riboviria;;Orthornavirae;;Negarnaviricota;Polyploviricotina;Ellioviricetes;;Bunyavirales;;Nairoviridae;;Orthonairovirus;;Orthonairovirus bushkeyense	False	ICTVTaxoChallenge_196923
6498	;;Thermoproteati;;Nitrososphaerota;;Nitrososphaeria;;Nitrosopumilales;;Nitrosopumilaceae;;Nitrosarchaeum;;Nitrosarchaeum sp.	False	ICTVTaxoChallenge_196930
6506	Riboviria;;Orthornavirae;;Negarnaviricota;Polyploviricotina;Ellioviricetes;;Bunyavirales;;Arenaviridae;;Mammarenavirus;;Mammarenavirus kitaleense	False	ICTVTaxoChallenge_197091
6511	Riboviria;;Orthornavirae;;Negarnaviricota;Polyploviricotina;Ellioviricetes;;Bunyavirales;;Phenuiviridae;;Mechlorovirus;;Mechlorovirus cucumeris	False	ICTVTaxoChallenge_197183
6512	;;Pseudomonadati;;Pseudomonadota;;Alphaproteobacteria;;Rhodobacterales;;Paracoccaceae;;Cognatiyoonia;;Cognatiyoonia sp. IB215182	False	ICTVTaxoChallenge_197186
6515	Riboviria;;Orthornavirae;;Negarnaviricota;Polyploviricotina;Ellioviricetes;;Bunyavirales;;Fimoviridae;;Emaravirus;;Emaravirus cercidis	False	ICTVTaxoChallenge_197237
6518	Riboviria;;Orthornavirae;;Pisuviricota;;Pisoniviricetes;;Nidovirales;Ronidovirineae;Euroniviridae;Ceronivirinae;Charybnivirus;Wenilivirus;Decronivirus 1	False	ICTVTaxoChallenge_197255
6519	FCB group;;Pseudomonadati;;Bacteroidota;;Bacteroidia;;Bacteroidales;;Odoribacteraceae;;Butyricimonas;;	False	ICTVTaxoChallenge_19727
6524	Monodnaviria;;Shotokuvirae;;Cressdnaviricota;;Repensiviricetes;;Geplafuvirales;;Geminiviridae;;Mastrevirus;;Wheat dwarf virus	False	ICTVTaxoChallenge_197338
6525	Riboviria;;Orthornavirae;;Negarnaviricota;Polyploviricotina;Ellioviricetes;;Bunyavirales;;Phenuiviridae;;Phlebovirus;;Phlebovirus penablancaense	False	ICTVTaxoChallenge_197351
6526	FCB group;;Pseudomonadati;;Bacteroidota;;Bacteroidia;;Bacteroidales;;Prevotellaceae;;;;	False	ICTVTaxoChallenge_197352
6527	Riboviria;;Orthornavirae;;Negarnaviricota;Polyploviricotina;Ellioviricetes;;Bunyavirales;;Peribunyaviridae;;Orthobunyavirus;;Orthobunyavirus buffaloense	False	ICTVTaxoChallenge_197359
6529	Riboviria;;Orthornavirae;;Duplornaviricota;;Chrymotiviricetes;;Ghabrivirales;;Chrysoviridae;;Alphachrysovirus;;Alphachrysovirus verticillii	False	ICTVTaxoChallenge_197396
6531	;;Bacillati;;Bacillota;;Clostridia;;;;;;;;Clostridia bacterium	False	ICTVTaxoChallenge_197448
6534	Riboviria;;Orthornavirae;;Negarnaviricota;Polyploviricotina;Ellioviricetes;;Bunyavirales;;Phenuiviridae;;Phlebovirus;;	False	ICTVTaxoChallenge_197473
6539	Riboviria;;Orthornavirae;;Duplornaviricota;;Resentoviricetes;;Reovirales;;Spinareoviridae;;Cypovirus;;Cypovirus 4	False	ICTVTaxoChallenge_197557
6540	Monodnaviria;;Shotokuvirae;;Cressdnaviricota;;Repensiviricetes;;Geplafuvirales;;Geminiviridae;;Begomovirus;;Capraria yellow spot virus	False	ICTVTaxoChallenge_197563
6549	;;Bacillati;;Actinomycetota;;Coriobacteriia;;;;;;;;	False	ICTVTaxoChallenge_197651
6550	Riboviria;;Orthornavirae;;Negarnaviricota;Polyploviricotina;Ellioviricetes;;Bunyavirales;;Phenuiviridae;;Laulavirus;;Laulavirus betaviticulum	False	ICTVTaxoChallenge_197657
6558	FCB group;;Pseudomonadati;;Bacteroidota;;Bacteroidia;;Bacteroidales;;;;;;	False	ICTVTaxoChallenge_197764
6563	FCB group;;Pseudomonadati;;Bacteroidota;;Flavobacteriia;;Flavobacteriales;;Flavobacteriaceae;;;;	False	ICTVTaxoChallenge_197809
6564	Monodnaviria;;Shotokuvirae;;Cressdnaviricota;;Arfiviricetes;;Mulpavirales;;Nanoviridae;;Nanovirus;;Pea yellow stunt virus	False	ICTVTaxoChallenge_197820
6566	Riboviria;;Orthornavirae;;Negarnaviricota;Polyploviricotina;Ellioviricetes;;Bunyavirales;;Peribunyaviridae;;Orthobunyavirus;;	False	ICTVTaxoChallenge_197859
6567	;;;;;;;;;;Anelloviridae;;;;Anelloviridae sp.	False	ICTVTaxoChallenge_197862
6568	Riboviria;;Orthornavirae;;Pisuviricota;;Duplopiviricetes;;Durnavirales;;Hypoviridae;;Hypovirus;;Sclerotium rolfsii hypovirus 5	False	ICTVTaxoChallenge_197875
6569	Opisthokonta;;Fungi;Dikarya;Ascomycota;Pezizomycotina;Leotiomycetes;;Erysiphales;;Erysiphaceae;;Golovinomyces;;Golovinomyces cichoracearum	False	ICTVTaxoChallenge_197887
6571	;;Pseudomonadati;;Pseudomonadota;;Gammaproteobacteria;;;;;;;;Gammaproteobacteria bacterium	False	ICTVTaxoChallenge_197895
6573	Varidnaviria;;Bamfordvirae;;Preplasmiviricota;;Tectiliviricetes;;Rowavirales;;Adenoviridae;;Atadenovirus;;Deer atadenovirus A	False	ICTVTaxoChallenge_197937
6574	;;;;;;;;;;Anelloviridae;;Betatorquevirus;;TTV-like mini virus	False	ICTVTaxoChallenge_197941
6575	Riboviria;;Orthornavirae;;Negarnaviricota;Polyploviricotina;Ellioviricetes;;Bunyavirales;;Phenuiviridae;;Phasivirus;;Phasivirus wuhanense	False	ICTVTaxoChallenge_197992
6579	Riboviria;;Orthornavirae;;Negarnaviricota;Polyploviricotina;Ellioviricetes;;Bunyavirales;;Arenaviridae;;Mammarenavirus;;Mammarenavirus whitewaterense	False	ICTVTaxoChallenge_198056
6586	Monodnaviria;;Shotokuvirae;;Cressdnaviricota;;Repensiviricetes;;Geplafuvirales;;Geminiviridae;;Begomovirus;;Tomato mosaic severe dwarf virus	False	ICTVTaxoChallenge_198191
6588	Riboviria;;Orthornavirae;;Kitrinoviricota;;Alsuviricetes;;Martellivirales;;Bromoviridae;;Ilarvirus;;Blueberry shock virus	False	ICTVTaxoChallenge_198225
6601	;;Bacillati;;Bacillota;;Bacilli;;Lactobacillales;;;;;;	False	ICTVTaxoChallenge_19848
6605	;;Bacillati;;Bacillota;;Clostridia;;Eubacteriales;;Oscillospiraceae;;;;	False	ICTVTaxoChallenge_198525
6606	Monodnaviria;;Shotokuvirae;;Cressdnaviricota;;Repensiviricetes;;Geplafuvirales;;Geminiviridae;;Begomovirus;;Velvet bean golden mosaic virus	False	ICTVTaxoChallenge_198582
6611	Riboviria;;Orthornavirae;;Kitrinoviricota;;Alsuviricetes;;Hepelivirales;;Hepeviridae;;;;Barns Ness breadcrumb sponge hepe-like virus 2	False	ICTVTaxoChallenge_198752
6614	Riboviria;;Orthornavirae;;Pisuviricota;;Pisoniviricetes;;Sobelivirales;;Solemoviridae;;Sobemovirus;;Ryegrass mottle virus	False	ICTVTaxoChallenge_198768
6617	Riboviria;;Orthornavirae;;Negarnaviricota;Polyploviricotina;Ellioviricetes;;Bunyavirales;;Peribunyaviridae;;Orthobunyavirus;;Orthobunyavirus insulae	False	ICTVTaxoChallenge_19883
6619	Riboviria;;Orthornavirae;;Negarnaviricota;Polyploviricotina;Ellioviricetes;;Bunyavirales;;Peribunyaviridae;;Orthobunyavirus;;Orthobunyavirus horizonteense	False	ICTVTaxoChallenge_198845
6621	Riboviria;;Orthornavirae;;Kitrinoviricota;;Alsuviricetes;;Tymovirales;;Alphaflexiviridae;;Allexivirus;Acarallexivirus;Shallot virus X	False	ICTVTaxoChallenge_198877
6623	;;Bacillati;;Actinomycetota;;Actinomycetes;;Bifidobacteriales;;Bifidobacteriaceae;;Bifidobacterium;;	False	ICTVTaxoChallenge_198957
6624	;;Bacillati;;Bacillota;;Clostridia;;;;;;;;	False	ICTVTaxoChallenge_198966
6625	;;Bacillati;;Bacillota;;Clostridia;;Eubacteriales;;Clostridiaceae;;Clostridium;;	False	ICTVTaxoChallenge_198985
6627	FCB group;;Pseudomonadati;;Bacteroidota;;Bacteroidia;;Bacteroidales;;Tannerellaceae;;Parabacteroides;;Parabacteroides distasonis	False	ICTVTaxoChallenge_199050
6628	Riboviria;;Orthornavirae;;Duplornaviricota;;Resentoviricetes;;Reovirales;;Spinareoviridae;;Orthoreovirus;;Mahlapitsi orthoreovirus	False	ICTVTaxoChallenge_199059
6629	Riboviria;;Orthornavirae;;Negarnaviricota;Haploviricotina;Monjiviricetes;;Mononegavirales;;Rhabdoviridae;;Alphacrustrhavirus;;Alphacrustrhavirus wenling	False	ICTVTaxoChallenge_199065
6630	;;;;;;;;;;;;;;Prokaryotic dsDNA virus sp.	False	ICTVTaxoChallenge_199072
6632	;;Bacillati;;Bacillota;;Bacilli;;Bacillales;;Paenibacillaceae;;;;	False	ICTVTaxoChallenge_199151
6643	Sar;;;;Oomycota;;;;Peronosporales;;Peronosporaceae;;Phytophthora;;Phytophthora nicotianae	False	ICTVTaxoChallenge_199261
6645	Riboviria;;Orthornavirae;;Negarnaviricota;Polyploviricotina;Ellioviricetes;;Bunyavirales;;Phenuiviridae;;Phlebovirus;;	False	ICTVTaxoChallenge_199310
6652	Riboviria;;Orthornavirae;;Duplornaviricota;;Resentoviricetes;;Reovirales;;Spinareoviridae;;Orthoreovirus;;Mammalian orthoreovirus	False	ICTVTaxoChallenge_199413
6656	;;;;;;;;;;;;;;bacterium	False	ICTVTaxoChallenge_199455
6657	Riboviria;;Orthornavirae;;Negarnaviricota;Polyploviricotina;Ellioviricetes;;Bunyavirales;;Peribunyaviridae;;Orthobunyavirus;;	False	ICTVTaxoChallenge_199460
6659	;;Pseudomonadati;;Pseudomonadota;;Alphaproteobacteria;;Candidatus Pelagibacterales;;Candidatus Pelagibacteraceae;;Candidatus Pelagibacter;;Candidatus Pelagibacter bacterium	False	ICTVTaxoChallenge_199467
6661	Riboviria;;Orthornavirae;;Negarnaviricota;Polyploviricotina;Ellioviricetes;;Bunyavirales;;Nairoviridae;;Orthonairovirus;;Orthonairovirus esteroense	False	ICTVTaxoChallenge_199489
6664	Monodnaviria;;Shotokuvirae;;Cressdnaviricota;;Repensiviricetes;;Geplafuvirales;;Geminiviridae;;Begomovirus;;Tomato yellow vein streak virus	False	ICTVTaxoChallenge_19951
6667	Riboviria;;Orthornavirae;;Kitrinoviricota;;Alsuviricetes;;Martellivirales;;Bromoviridae;;Bromovirus;;Cowpea chlorotic mottle virus	False	ICTVTaxoChallenge_199526
6668	;;Bacillati;;Bacillota;;Clostridia;;Eubacteriales;;Oscillospiraceae;;;;	False	ICTVTaxoChallenge_199567
6669	;;Pseudomonadati;;Pseudomonadota;;;;;;;;;;	False	ICTVTaxoChallenge_199608
6672	Monodnaviria;;Shotokuvirae;;Cressdnaviricota;;Repensiviricetes;;Geplafuvirales;;Geminiviridae;;Begomovirus;;Melon chlorotic mosaic virus	False	ICTVTaxoChallenge_199645
6674	Riboviria;;Orthornavirae;;Negarnaviricota;Polyploviricotina;Ellioviricetes;;Bunyavirales;;Peribunyaviridae;;Orthobunyavirus;;	False	ICTVTaxoChallenge_199652
6677	Monodnaviria;;Shotokuvirae;;Cressdnaviricota;;Arfiviricetes;;Cremevirales;;Smacoviridae;;Porprismacovirus;;Porcine associated porprismacovirus 6	False	ICTVTaxoChallenge_199668
6678	Riboviria;;Orthornavirae;;Kitrinoviricota;;Flasuviricetes;;Amarillovirales;;Flaviviridae;;Pestivirus;;Rodent pestivirus	False	ICTVTaxoChallenge_199669
6683	Monodnaviria;;Sangervirae;;Phixviricota;;Malgrandaviricetes;;Petitvirales;;Microviridae;;;;Microviridae sp.	False	ICTVTaxoChallenge_199751
6684	Riboviria;;Orthornavirae;;Negarnaviricota;Haploviricotina;Monjiviricetes;;Mononegavirales;;Rhabdoviridae;;Betanemrhavirus;;Betanemrhavirus shayang	False	ICTVTaxoChallenge_199790
6685	FCB group;;Pseudomonadati;;Bacteroidota;;Bacteroidia;;Bacteroidales;;Prevotellaceae;;;;	False	ICTVTaxoChallenge_199805
6690	Riboviria;;Orthornavirae;;Duplornaviricota;;Chrymotiviricetes;;Ghabrivirales;;Chrysoviridae;;Alphachrysovirus;;Alphachrysovirus saladoense	False	ICTVTaxoChallenge_199904
6694	;;Pseudomonadati;;Pseudomonadota;;Gammaproteobacteria;;Cellvibrionales;;Halieaceae;;Haliea;;Haliea sp.	False	ICTVTaxoChallenge_199937
6695	Riboviria;;Orthornavirae;;Negarnaviricota;Polyploviricotina;Ellioviricetes;;Bunyavirales;;Nairoviridae;;Sabavirus;;Sabavirus americanum	False	ICTVTaxoChallenge_199944
6698	;;Bacillati;;Bacillota;;;;;;;;;;	False	ICTVTaxoChallenge_199995
6708	FCB group;;Pseudomonadati;;Bacteroidota;;Bacteroidia;;Bacteroidales;;Prevotellaceae;;;;	False	ICTVTaxoChallenge_200169
6709	Riboviria;;Orthornavirae;;Kitrinoviricota;;Alsuviricetes;;Hepelivirales;;Benyviridae;;Benyvirus;;Beet necrotic yellow vein virus	False	ICTVTaxoChallenge_200176
6710	Riboviria;;Orthornavirae;;Kitrinoviricota;;Alsuviricetes;;Martellivirales;;Bromoviridae;;Bromovirus;;Broad bean mottle virus	False	ICTVTaxoChallenge_200185
6717	;;Pseudomonadati;;Pseudomonadota;;Betaproteobacteria;;Burkholderiales;;Comamonadaceae;;Acidovorax;;	False	ICTVTaxoChallenge_200251
6723	Riboviria;;Orthornavirae;;Kitrinoviricota;;Alsuviricetes;;Tymovirales;;Betaflexiviridae;Trivirinae;Chordovirus;;Carrot Ch virus 2	False	ICTVTaxoChallenge_200351
6726	Riboviria;;Orthornavirae;;Negarnaviricota;Polyploviricotina;Ellioviricetes;;Bunyavirales;;;;;;	False	ICTVTaxoChallenge_200409
6731	Riboviria;;Orthornavirae;;Pisuviricota;;Pisoniviricetes;;Picornavirales;;Picornaviridae;Paavivirinae;Parechovirus;;Parechovirus B	False	ICTVTaxoChallenge_200496
6735	Riboviria;;Orthornavirae;;Negarnaviricota;Polyploviricotina;Ellioviricetes;;Bunyavirales;;Fimoviridae;;Emaravirus;;Emaravirus aceris	False	ICTVTaxoChallenge_200562
6737	FCB group;;Pseudomonadati;;Bacteroidota;;Bacteroidia;;Bacteroidales;;Prevotellaceae;;;;	False	ICTVTaxoChallenge_200573
6739	Riboviria;;Orthornavirae;;Pisuviricota;;Pisoniviricetes;;Nidovirales;Ronidovirineae;Euroniviridae;Ceronivirinae;Charybnivirus;Cradenivirus;Charybnivirus 1	False	ICTVTaxoChallenge_200640
6740	Monodnaviria;;Shotokuvirae;;Cressdnaviricota;;Repensiviricetes;;Geplafuvirales;;Geminiviridae;;Begomovirus;;Rhynchosia yellow mosaic virus	False	ICTVTaxoChallenge_200670
6743	Riboviria;;Orthornavirae;;Pisuviricota;;Pisoniviricetes;;Picornavirales;;Picornaviridae;Ensavirinae;Enterovirus;;Rhinovirus A	False	ICTVTaxoChallenge_200725
6748	Riboviria;;Orthornavirae;;Duplornaviricota;;Chrymotiviricetes;;Ghabrivirales;;Chrysoviridae;;Alphachrysovirus;;Alphachrysovirus brassicae	False	ICTVTaxoChallenge_200762
6755	Riboviria;;Orthornavirae;;Duplornaviricota;;Chrymotiviricetes;;Ghabrivirales;;Chrysoviridae;;Betachrysovirus;;Betachrysovirus aspergilli	False	ICTVTaxoChallenge_200855
6756	Riboviria;;;;;;;;;;Polymycoviridae;;Polymycovirus;;Penicillum brevicompactum polymycovirus 1	False	ICTVTaxoChallenge_200857
6757	Monodnaviria;;Shotokuvirae;;Cressdnaviricota;;Arfiviricetes;;Cremevirales;;Smacoviridae;;Porprismacovirus;;Porcine associated porprismacovirus 9	False	ICTVTaxoChallenge_20088
6758	Riboviria;;Orthornavirae;;Pisuviricota;;Pisoniviricetes;;Picornavirales;;Picornaviridae;Ensavirinae;Enterovirus;;Enterovirus B	False	ICTVTaxoChallenge_200897
6759	Riboviria;;Orthornavirae;;Kitrinoviricota;;Alsuviricetes;;Martellivirales;;Closteroviridae;;Crinivirus;;Tomato infectious chlorosis virus	False	ICTVTaxoChallenge_20090
6761	FCB group;;Pseudomonadati;;Bacteroidota;;Bacteroidia;;Bacteroidales;;Bacteroidaceae;;Bacteroides;;	False	ICTVTaxoChallenge_200921
6762	;;Pseudomonadati;;Pseudomonadota;;Gammaproteobacteria;;;;;;;;Gammaproteobacteria bacterium 42_54_T18	False	ICTVTaxoChallenge_200923
6764	Riboviria;;Orthornavirae;;Lenarviricota;;Leviviricetes;;Norzivirales;;Fiersviridae;;;;Leviviridae sp.	False	ICTVTaxoChallenge_200974
6765	Riboviria;;Orthornavirae;;Negarnaviricota;Polyploviricotina;Ellioviricetes;;Bunyavirales;;Peribunyaviridae;;Orthobunyavirus;;Orthobunyavirus pacoraense	False	ICTVTaxoChallenge_200980
6769	Riboviria;;Orthornavirae;;Negarnaviricota;Polyploviricotina;Ellioviricetes;;Bunyavirales;;Phenuiviridae;;Phlebovirus;;	False	ICTVTaxoChallenge_201001
6771	Riboviria;;Orthornavirae;;Negarnaviricota;Polyploviricotina;Ellioviricetes;;Bunyavirales;;Phenuiviridae;;Phlebovirus;;	False	ICTVTaxoChallenge_201036
6772	Riboviria;;Orthornavirae;;Duplornaviricota;;Resentoviricetes;;Reovirales;;Sedoreoviridae;;Orbivirus;;Orungo virus	False	ICTVTaxoChallenge_201048
6775	Riboviria;;Orthornavirae;;Negarnaviricota;Polyploviricotina;Ellioviricetes;;Bunyavirales;;Peribunyaviridae;;Orthobunyavirus;;	False	ICTVTaxoChallenge_20106
6777	Riboviria;;Orthornavirae;;Negarnaviricota;Polyploviricotina;Ellioviricetes;;Bunyavirales;;Peribunyaviridae;;Orthobunyavirus;;	False	ICTVTaxoChallenge_201076
6778	Riboviria;;Orthornavirae;;Negarnaviricota;Polyploviricotina;Ellioviricetes;;Bunyavirales;;Peribunyaviridae;;Orthobunyavirus;;	False	ICTVTaxoChallenge_20108
6785	Riboviria;;Orthornavirae;;Negarnaviricota;Polyploviricotina;Ellioviricetes;;Bunyavirales;;Phenuiviridae;;Phlebovirus;;Phlebovirus candiruense	False	ICTVTaxoChallenge_201149
6793	Riboviria;;;;;;;;;;;;;;Wenzhou narna-like virus 4	False	ICTVTaxoChallenge_201274
6800	Riboviria;;Orthornavirae;;Duplornaviricota;;Resentoviricetes;;Reovirales;;Sedoreoviridae;;Rotavirus;;Rotavirus G	False	ICTVTaxoChallenge_201412
6804	;;;;;;;;;;Anelloviridae;;;;Anelloviridae sp.	False	ICTVTaxoChallenge_201475
6805	Riboviria;;Orthornavirae;;Negarnaviricota;Polyploviricotina;Ellioviricetes;;Bunyavirales;;Phenuiviridae;;Phlebovirus;;	False	ICTVTaxoChallenge_201526
6811	Riboviria;;Orthornavirae;;Pisuviricota;;Stelpaviricetes;;Patatavirales;;Potyviridae;;Ipomovirus;;Cucumber vein yellowing virus	False	ICTVTaxoChallenge_201640
6813	Riboviria;;Orthornavirae;;Negarnaviricota;Polyploviricotina;Ellioviricetes;;Bunyavirales;;Nairoviridae;;Orthonairovirus;;Orthonairovirus dugbeense	False	ICTVTaxoChallenge_201653
6816	Riboviria;;Orthornavirae;;Duplornaviricota;;Resentoviricetes;;Reovirales;;Spinareoviridae;;Coltivirus;;Tarumizu coltivirus	False	ICTVTaxoChallenge_201686
6817	Riboviria;;Orthornavirae;;Negarnaviricota;Polyploviricotina;Ellioviricetes;;Bunyavirales;;Phenuiviridae;;Phlebovirus;;	False	ICTVTaxoChallenge_201696
6818	Riboviria;;Orthornavirae;;Negarnaviricota;Haploviricotina;Milneviricetes;;Serpentovirales;;Aspiviridae;;Ophiovirus;;	False	ICTVTaxoChallenge_201714
6820	Riboviria;;Orthornavirae;;Pisuviricota;;Pisoniviricetes;;Picornavirales;;Secoviridae;;Waikavirus;;Camellia virus A	False	ICTVTaxoChallenge_20172
6821	Riboviria;;Orthornavirae;;Negarnaviricota;Polyploviricotina;Ellioviricetes;;Bunyavirales;;Peribunyaviridae;;Orthobunyavirus;;	False	ICTVTaxoChallenge_201720
6822	Varidnaviria;;Bamfordvirae;;Nucleocytoviricota;;Megaviricetes;;Pimascovirales;;Iridoviridae;Betairidovirinae;Chloriridovirus;;Invertebrate iridescent virus 3	False	ICTVTaxoChallenge_201731
6825	Riboviria;;Orthornavirae;;Negarnaviricota;Polyploviricotina;Ellioviricetes;;Bunyavirales;;Phasmaviridae;;Feravirus;;Feravirus neuropterus	False	ICTVTaxoChallenge_201790
6829	Riboviria;;Orthornavirae;;Kitrinoviricota;;Alsuviricetes;;Martellivirales;;Virgaviridae;;Pecluvirus;;Indian peanut clump virus	False	ICTVTaxoChallenge_201842
6831	;;Bacillati;;Bacillota;;Clostridia;;Eubacteriales;;;;;;	False	ICTVTaxoChallenge_201844
6833	FCB group;;Pseudomonadati;;Bacteroidota;;Bacteroidia;;Bacteroidales;;;;;;	False	ICTVTaxoChallenge_201868
6839	Riboviria;;Orthornavirae;;Duplornaviricota;;Resentoviricetes;;Reovirales;;Spinareoviridae;;Coltivirus;;Tai Forest coltivirus	False	ICTVTaxoChallenge_201938
6842	Riboviria;;Orthornavirae;;Pisuviricota;;Pisoniviricetes;;Picornavirales;;Picornaviridae;Ensavirinae;Enterovirus;;Rhinovirus C	False	ICTVTaxoChallenge_201970
6845	Riboviria;;Orthornavirae;;Duplornaviricota;;Resentoviricetes;;Reovirales;;Sedoreoviridae;;Orbivirus;;Chobar Gorge virus	False	ICTVTaxoChallenge_201999
6847	Riboviria;;Orthornavirae;;Negarnaviricota;Polyploviricotina;Ellioviricetes;;Bunyavirales;;Phenuiviridae;;Phasivirus;;Phasivirus baduense	False	ICTVTaxoChallenge_202012
6848	;;Bacillati;;Bacillota;;Clostridia;;;;;;;;	False	ICTVTaxoChallenge_202030
6849	;;;;;;;;;;Anelloviridae;;;;Anelloviridae sp.	False	ICTVTaxoChallenge_202063
6851	Opisthokonta;;Metazoa;;Arthropoda;Hexapoda;Insecta;Pterygota;Diptera;Brachycera;Drosophilidae;Drosophilinae;Drosophila;Sophophora;Drosophila melanogaster	False	ICTVTaxoChallenge_202089
6857	Riboviria;;Orthornavirae;;Negarnaviricota;Polyploviricotina;Ellioviricetes;;Bunyavirales;;Peribunyaviridae;;Orthobunyavirus;;Orthobunyavirus caraparuense	False	ICTVTaxoChallenge_202153
6859	Riboviria;;Orthornavirae;;Negarnaviricota;Polyploviricotina;Ellioviricetes;;Bunyavirales;;Phenuiviridae;;Phlebovirus;;	False	ICTVTaxoChallenge_202165
6861	Riboviria;;Orthornavirae;;Negarnaviricota;Polyploviricotina;Ellioviricetes;;Bunyavirales;;Fimoviridae;;Emaravirus;;Emaravirus perillae	False	ICTVTaxoChallenge_202170
6863	;;Bacillati;;Bacillota;;Clostridia;;;;;;;;	False	ICTVTaxoChallenge_202174
6867	FCB group;;Pseudomonadati;;Bacteroidota;;Bacteroidia;;Bacteroidales;;;;;;	False	ICTVTaxoChallenge_202235
6868	Riboviria;;Orthornavirae;;Kitrinoviricota;;Alsuviricetes;;Tymovirales;;Alphaflexiviridae;;Botrexvirus;;Botrytis virus X	False	ICTVTaxoChallenge_202271
6870	Riboviria;;Orthornavirae;;Kitrinoviricota;;Alsuviricetes;;Tymovirales;;Betaflexiviridae;Trivirinae;Tepovirus;;Tepovirus ZoVT	False	ICTVTaxoChallenge_202298
6874	Monodnaviria;;Shotokuvirae;;Cressdnaviricota;;Repensiviricetes;;Geplafuvirales;;Genomoviridae;;;;Genomoviridae sp.	False	ICTVTaxoChallenge_202321
6880	;;Pseudomonadati;;Nitrospirota;;Nitrospiria;;Nitrospirales;;Nitrospiraceae;;Nitrospira;;Nitrospira sp.	False	ICTVTaxoChallenge_202402
6883	Riboviria;;Orthornavirae;;Pisuviricota;;Stelpaviricetes;;Patatavirales;;Potyviridae;;Bevemovirus;;Bellflower veinal mottle virus	False	ICTVTaxoChallenge_20244
6884	Monodnaviria;;Shotokuvirae;;Cressdnaviricota;;Repensiviricetes;;Geplafuvirales;;Geminiviridae;;Begomovirus;;Dalechampia chlorotic mosaic virus	False	ICTVTaxoChallenge_202473
6889	Riboviria;;Orthornavirae;;Negarnaviricota;Polyploviricotina;Ellioviricetes;;Bunyavirales;;;;;;	False	ICTVTaxoChallenge_202546
6891	Riboviria;;Orthornavirae;;Lenarviricota;;Leviviricetes;;Norzivirales;;Atkinsviridae;;Lehptevirus;;Lehptevirus borboradaptatum	False	ICTVTaxoChallenge_202569
6892	Riboviria;;Orthornavirae;;Negarnaviricota;Polyploviricotina;Ellioviricetes;;Bunyavirales;;Hantaviridae;Mammantavirinae;Orthohantavirus;;Orthohantavirus kenkemeense	False	ICTVTaxoChallenge_202570
6896	Embryophyta;;Viridiplantae;;Streptophyta;Streptophytina;Magnoliopsida;;Asterales;;Asteraceae;Cichorioideae;Lactuca;;Lactuca sativa	False	ICTVTaxoChallenge_202641
6897	Riboviria;;Orthornavirae;;Negarnaviricota;Polyploviricotina;Ellioviricetes;;Bunyavirales;;Fimoviridae;;Emaravirus;;Emaravirus cercidis	False	ICTVTaxoChallenge_202654
6898	FCB group;;Pseudomonadati;;Bacteroidota;;Bacteroidia;;Bacteroidales;;Prevotellaceae;;;;	False	ICTVTaxoChallenge_202657
6903	Riboviria;;Orthornavirae;;Kitrinoviricota;;Alsuviricetes;;Martellivirales;;Virgaviridae;;Pomovirus;;Beet virus Q	False	ICTVTaxoChallenge_202759
6913	Riboviria;;Orthornavirae;;Negarnaviricota;Polyploviricotina;Ellioviricetes;;Bunyavirales;;Nairoviridae;;Orthonairovirus;;	False	ICTVTaxoChallenge_202885
6922	;;Pseudomonadati;;Pseudomonadota;;Gammaproteobacteria;;;;;;;;	False	ICTVTaxoChallenge_203019
6925	Riboviria;;Orthornavirae;;Pisuviricota;;Duplopiviricetes;;Durnavirales;;Partitiviridae;;Betapartitivirus;;Primula malacoides virus 1	False	ICTVTaxoChallenge_203031
6930	Riboviria;;Orthornavirae;;Negarnaviricota;Polyploviricotina;Ellioviricetes;;Bunyavirales;;Phenuiviridae;;Horwuvirus;;Horwuvirus fitzroyense	False	ICTVTaxoChallenge_203091
6934	Riboviria;;Orthornavirae;;Negarnaviricota;Polyploviricotina;Ellioviricetes;;Bunyavirales;;;;;;	False	ICTVTaxoChallenge_203146
6935	Riboviria;;Orthornavirae;;Negarnaviricota;Polyploviricotina;Ellioviricetes;;Bunyavirales;;Phasmaviridae;;Feravirus;;Feravirus neuropterus	False	ICTVTaxoChallenge_203164
6949	Monodnaviria;;Shotokuvirae;;Cressdnaviricota;;Repensiviricetes;;Geplafuvirales;;Geminiviridae;;Begomovirus;;Tomato leaf curl New Delhi virus 4	False	ICTVTaxoChallenge_203313
6951	Riboviria;;Orthornavirae;;Negarnaviricota;Polyploviricotina;Ellioviricetes;;Bunyavirales;;Phenuiviridae;;Rubodvirus;;Rubodvirus mali	False	ICTVTaxoChallenge_203360
6955	Riboviria;;Orthornavirae;;Duplornaviricota;;Resentoviricetes;;Reovirales;;Spinareoviridae;;Coltivirus;;Tai Forest coltivirus	False	ICTVTaxoChallenge_203436
6960	Riboviria;;Orthornavirae;;Duplornaviricota;;Chrymotiviricetes;;Ghabrivirales;;Totiviridae;;Victorivirus;;Epichloe festucae virus 1	False	ICTVTaxoChallenge_203508
6962	FCB group;;Pseudomonadati;;Bacteroidota;;Flavobacteriia;;Flavobacteriales;;Flavobacteriaceae;;;;	False	ICTVTaxoChallenge_203541
6965	Riboviria;;Orthornavirae;;Pisuviricota;;Pisoniviricetes;;Picornavirales;;Picornaviridae;Ensavirinae;Enterovirus;;Rhinovirus A	False	ICTVTaxoChallenge_203588
6970	Riboviria;;Orthornavirae;;Negarnaviricota;Polyploviricotina;Ellioviricetes;;Bunyavirales;;Nairoviridae;;Orthonairovirus;;Orthonairovirus tachengense	False	ICTVTaxoChallenge_203747
6971	Duplodnaviria;;Heunggongvirae;;Uroviricota;;Caudoviricetes;;;;;;Pamexvirus;;Pamexvirus PaMx28	False	ICTVTaxoChallenge_203760
6974	Riboviria;;Orthornavirae;;Lenarviricota;;Leviviricetes;;Timlovirales;;Steitzviridae;;Psouhdivirus;;Psouhdivirus caenivivens	False	ICTVTaxoChallenge_203798
6977	;;Bacillati;;Bacillota;;Clostridia;;;;;;;;Clostridia bacterium	False	ICTVTaxoChallenge_203829
6978	;;Bacillati;;Bacillota;;Clostridia;;;;;;;;	False	ICTVTaxoChallenge_203830
6980	Monodnaviria;;Shotokuvirae;;Cressdnaviricota;;Arfiviricetes;;Mulpavirales;;Nanoviridae;;Nanovirus;;Sophora yellow stunt virus	False	ICTVTaxoChallenge_203900
6985	Riboviria;;Orthornavirae;;Negarnaviricota;Polyploviricotina;Ellioviricetes;;Bunyavirales;;Hantaviridae;Mammantavirinae;Orthohantavirus;;	False	ICTVTaxoChallenge_203970
6986	Stenosarchaea group;;Methanobacteriati;;Methanobacteriota;;Halobacteria;;Halobacteriales;;;;;;	False	ICTVTaxoChallenge_203976
6988	;;Bacillati;;Bacillota;;;;;;;;;;	False	ICTVTaxoChallenge_20401
6990	;;Bacillati;;Actinomycetota;;Acidimicrobiia;;;;;;;;Acidimicrobiia bacterium	False	ICTVTaxoChallenge_204039
6991	Riboviria;;Orthornavirae;;Negarnaviricota;Polyploviricotina;Ellioviricetes;;Bunyavirales;;Peribunyaviridae;;Orthobunyavirus;;Orthobunyavirus bwambaense	False	ICTVTaxoChallenge_204042
6992	Riboviria;;Orthornavirae;;Negarnaviricota;Polyploviricotina;Ellioviricetes;;Bunyavirales;;Fimoviridae;;Emaravirus;;Emaravirus perillae	False	ICTVTaxoChallenge_204070
6994	Riboviria;;Orthornavirae;;Kitrinoviricota;;Alsuviricetes;;Tymovirales;;Betaflexiviridae;Quinvirinae;Foveavirus;;Grapevine foveavirus A	False	ICTVTaxoChallenge_204117
6997	;;Bacillati;;Bacillota;;Clostridia;;Lachnospirales;;Lachnospiraceae;;Lachnospira;;	False	ICTVTaxoChallenge_204164
6999	Riboviria;;Orthornavirae;;Negarnaviricota;Polyploviricotina;Ellioviricetes;;Bunyavirales;;Phenuiviridae;;Phlebovirus;;	False	ICTVTaxoChallenge_2042
7000	;;;;;;;;;;;;;;Prokaryotic dsDNA virus sp.	False	ICTVTaxoChallenge_204235
7001	Riboviria;;Orthornavirae;;Negarnaviricota;Polyploviricotina;Ellioviricetes;;Bunyavirales;;Peribunyaviridae;;Pacuvirus;;Pacuvirus chilibreense	False	ICTVTaxoChallenge_204237
7006	Riboviria;;Orthornavirae;;Negarnaviricota;Polyploviricotina;Ellioviricetes;;Bunyavirales;;Phenuiviridae;;Phlebovirus;;Phlebovirus salehabadense	False	ICTVTaxoChallenge_204311
7007	FCB group;;Pseudomonadati;;Gemmatimonadota;;;;;;;;;;Gemmatimonadota bacterium	False	ICTVTaxoChallenge_204326
7012	Riboviria;;Orthornavirae;;Negarnaviricota;Polyploviricotina;Ellioviricetes;;Bunyavirales;;Hantaviridae;;;;	False	ICTVTaxoChallenge_204394
7020	;;;;;;;;;;Tolecusatellitidae;;Betasatellite;;Tobacco curly shoot betasatellite	False	ICTVTaxoChallenge_204533
7025	FCB group;;Pseudomonadati;;Bacteroidota;;Bacteroidia;;Bacteroidales;;Prevotellaceae;;Segatella;;Segatella copri	False	ICTVTaxoChallenge_204574
7028	Riboviria;;Orthornavirae;;Negarnaviricota;Polyploviricotina;Ellioviricetes;;Bunyavirales;;Phenuiviridae;;Phlebovirus;;	False	ICTVTaxoChallenge_204608
7034	;;Bacillati;;Bacillota;;;;;;;;;;	False	ICTVTaxoChallenge_204654
7042	Riboviria;;Orthornavirae;;Kitrinoviricota;;Alsuviricetes;;Martellivirales;;Virgaviridae;;Tobamovirus;;Paprika mild mottle virus	False	ICTVTaxoChallenge_20476
7043	Riboviria;;Orthornavirae;;Negarnaviricota;Polyploviricotina;Ellioviricetes;;Bunyavirales;;Peribunyaviridae;;Orthobunyavirus;;Orthobunyavirus achiotei	False	ICTVTaxoChallenge_204769
7044	Riboviria;;Orthornavirae;;Duplornaviricota;;Chrymotiviricetes;;Ghabrivirales;;Chrysoviridae;;Alphachrysovirus;;Alphachrysovirus penicillii	False	ICTVTaxoChallenge_204783
7047	Riboviria;;Orthornavirae;;Negarnaviricota;Polyploviricotina;Ellioviricetes;;Bunyavirales;;Phenuiviridae;;Phlebovirus;;	False	ICTVTaxoChallenge_204806
7050	FCB group;;Pseudomonadati;;Bacteroidota;;Bacteroidia;;Bacteroidales;;Bacteroidaceae;;;;Bacteroidaceae bacterium	False	ICTVTaxoChallenge_204881
7052	Riboviria;;Orthornavirae;;Negarnaviricota;Polyploviricotina;Ellioviricetes;;Bunyavirales;;Fimoviridae;;;;	False	ICTVTaxoChallenge_204918
7056	Riboviria;;Orthornavirae;;Pisuviricota;;Pisoniviricetes;;Picornavirales;;Caliciviridae;;Sapovirus;;Sapporo virus	False	ICTVTaxoChallenge_204977
7057	FCB group;;Pseudomonadati;;Bacteroidota;;Bacteroidia;;Bacteroidales;;;;;;	False	ICTVTaxoChallenge_20498
7061	Riboviria;;Orthornavirae;;Duplornaviricota;;Resentoviricetes;;Reovirales;;Sedoreoviridae;;Rotavirus;;Rotavirus I	False	ICTVTaxoChallenge_205014
7062	Riboviria;;Orthornavirae;;Pisuviricota;;Pisoniviricetes;;Picornavirales;;Picornaviridae;Ensavirinae;Enterovirus;;Rhinovirus B	False	ICTVTaxoChallenge_205020
7066	Riboviria;;Orthornavirae;;Negarnaviricota;Polyploviricotina;Ellioviricetes;;Bunyavirales;;Fimoviridae;;Emaravirus;;Emaravirus syringae	False	ICTVTaxoChallenge_205044
7067	Riboviria;;Orthornavirae;;Negarnaviricota;Polyploviricotina;Ellioviricetes;;Bunyavirales;;Peribunyaviridae;;Orthobunyavirus;;	False	ICTVTaxoChallenge_205066
7070	Monodnaviria;;Shotokuvirae;;Cressdnaviricota;;Repensiviricetes;;Geplafuvirales;;Geminiviridae;;Citlodavirus;;Citrus chlorotic dwarf associated virus	False	ICTVTaxoChallenge_205135
7072	;;Bacillati;;Bacillota;;;;;;;;;;	False	ICTVTaxoChallenge_205172
7073	FCB group;;Pseudomonadati;;Bacteroidota;;Bacteroidia;;Bacteroidales;;;;;;	False	ICTVTaxoChallenge_205175
7074	Varidnaviria;;Bamfordvirae;;Preplasmiviricota;;Maveriviricetes;;Priklausovirales;;Lavidaviridae;;;;	False	ICTVTaxoChallenge_205195
7075	Riboviria;;Orthornavirae;;Duplornaviricota;;Chrymotiviricetes;;Ghabrivirales;;Chrysoviridae;;Alphachrysovirus;;Alphachrysovirus penicillii	False	ICTVTaxoChallenge_205207
7079	;;Bacillati;;Bacillota;;Clostridia;;;;;;;;	False	ICTVTaxoChallenge_205283
7082	Riboviria;;Orthornavirae;;Negarnaviricota;Polyploviricotina;Ellioviricetes;;Bunyavirales;;Phenuiviridae;;Uukuvirus;;Uukuvirus kabutoense	False	ICTVTaxoChallenge_205320
7084	;;Pseudomonadati;;Pseudomonadota;;Gammaproteobacteria;;Alteromonadales;;Pseudoalteromonadaceae;;Pseudoalteromonas;;	False	ICTVTaxoChallenge_205336
7085	;;Bacillati;;Bacillota;;Clostridia;;Eubacteriales;;Oscillospiraceae;;Oscillibacter;;Oscillibacter sp.	False	ICTVTaxoChallenge_205362
7090	Riboviria;;Orthornavirae;;Lenarviricota;;Leviviricetes;;Timlovirales;;Steitzviridae;;Setohruvirus;;Setohruvirus borborocola	False	ICTVTaxoChallenge_205408
7091	FCB group;;Pseudomonadati;;Bacteroidota;;Bacteroidia;;Bacteroidales;;;;;;	False	ICTVTaxoChallenge_205427
7092	Riboviria;;Orthornavirae;;Kitrinoviricota;;Alsuviricetes;;Tymovirales;;Betaflexiviridae;Trivirinae;Wamavirus;;Watermelon virus A	False	ICTVTaxoChallenge_20544
7094	Riboviria;;Orthornavirae;;Negarnaviricota;Polyploviricotina;Ellioviricetes;;Bunyavirales;;Peribunyaviridae;;Orthobunyavirus;;	False	ICTVTaxoChallenge_205458
7099	Duplodnaviria;;Heunggongvirae;;Uroviricota;;Caudoviricetes;;;;;;Metamorphoovirus;;	False	ICTVTaxoChallenge_205518
7104	Riboviria;;Orthornavirae;;Negarnaviricota;Polyploviricotina;Ellioviricetes;;Bunyavirales;;Fimoviridae;;Emaravirus;;Emaravirus vitis	False	ICTVTaxoChallenge_20559
7107	Riboviria;;Orthornavirae;;Negarnaviricota;Polyploviricotina;Ellioviricetes;;Bunyavirales;;Phasmaviridae;;;;Fushun phasmavirus 1	False	ICTVTaxoChallenge_205608
7111	Riboviria;;Orthornavirae;;Negarnaviricota;Polyploviricotina;Ellioviricetes;;Bunyavirales;;Phenuiviridae;;Tenuivirus;;Tenuivirus echinochloae	False	ICTVTaxoChallenge_205646
7112	Adnaviria;;Zilligvirae;;Taleaviricota;;Tokiviricetes;;Ligamenvirales;;Rudiviridae;;Japarudivirus;;Japarudivirus SBRV1	False	ICTVTaxoChallenge_205658
7113	;;Bacillati;;Bacillota;;Clostridia;;Lachnospirales;;Cellulosilyticaceae;;Cellulosilyticum;;Cellulosilyticum sp.	False	ICTVTaxoChallenge_20566
7115	FCB group;;Pseudomonadati;;Bacteroidota;;;;;;;;;;	False	ICTVTaxoChallenge_205679
7118	Riboviria;;Orthornavirae;;Kitrinoviricota;;Alsuviricetes;;Martellivirales;;Closteroviridae;;Ampelovirus;;Pineapple mealybug wilt-associated virus 2	False	ICTVTaxoChallenge_205717
7121	Riboviria;;Orthornavirae;;Kitrinoviricota;;Alsuviricetes;;Martellivirales;;Virgaviridae;;Pomovirus;;Beet virus Q	False	ICTVTaxoChallenge_205750
7123	Bacteria candidate phyla;;;;;;;;;;;;;;Patescibacteria group bacterium	False	ICTVTaxoChallenge_205769
7124	;;Bacillati;;Bacillota;;Clostridia;;;;;;;;	False	ICTVTaxoChallenge_205772
7130	;;Bacillati;;Bacillota;;Clostridia;;Eubacteriales;;Eubacteriaceae;;Eubacterium;;Eubacterium sp. CAG:252	False	ICTVTaxoChallenge_205939
7132	FCB group;;Pseudomonadati;;Bacteroidota;;Bacteroidia;;Bacteroidales;;Prevotellaceae;;;;	False	ICTVTaxoChallenge_205990
7136	Embryophyta;;Viridiplantae;;Streptophyta;Streptophytina;Magnoliopsida;;Brassicales;;Brassicaceae;;Arabidopsis;;Arabidopsis thaliana	False	ICTVTaxoChallenge_206019
7137	Riboviria;;Orthornavirae;;Lenarviricota;;Miaviricetes;;Ourlivirales;;Botourmiaviridae;;Betarhizoulivirus;;Betarhizoulivirus alphamellea	False	ICTVTaxoChallenge_206041
7139	Riboviria;;Orthornavirae;;Duplornaviricota;;Chrymotiviricetes;;Ghabrivirales;;Chrysoviridae;;;;	False	ICTVTaxoChallenge_206055
7140	;;;;;;;;;;Tolecusatellitidae;;Betasatellite;;Malvastrum yellow vein betasatellite	False	ICTVTaxoChallenge_206068
7149	Riboviria;;Orthornavirae;;Duplornaviricota;;Resentoviricetes;;Reovirales;;Sedoreoviridae;;Rotavirus;;Rotavirus J	False	ICTVTaxoChallenge_20619
7151	;;Bacillati;;;;;;;;;;;;	False	ICTVTaxoChallenge_206193
7152	;;Bacillati;;Bacillota;;Bacilli;;Bacillales;;Paenibacillaceae;;;;	False	ICTVTaxoChallenge_206202
7153	Riboviria;;Orthornavirae;;Negarnaviricota;Polyploviricotina;Ellioviricetes;;Bunyavirales;;;;;;	False	ICTVTaxoChallenge_206215
7155	Varidnaviria;;Bamfordvirae;;Preplasmiviricota;;Maveriviricetes;;Priklausovirales;;Lavidaviridae;;;;	False	ICTVTaxoChallenge_206238
7158	Riboviria;;Orthornavirae;;Negarnaviricota;Polyploviricotina;Ellioviricetes;;Bunyavirales;;Peribunyaviridae;;Orthobunyavirus;;Orthobunyavirus caraparuense	False	ICTVTaxoChallenge_206272
7159	Varidnaviria;;Bamfordvirae;;Preplasmiviricota;;Tectiliviricetes;;Rowavirales;;Adenoviridae;;Mastadenovirus;;Human mastadenovirus A	False	ICTVTaxoChallenge_206308
7160	;;;;;;;;;;Tolecusatellitidae;;Betasatellite;;Cotton leaf curl Multan betasatellite	False	ICTVTaxoChallenge_206320
7162	Monodnaviria;;Shotokuvirae;;Cressdnaviricota;;Repensiviricetes;;Geplafuvirales;;Geminiviridae;;Citlodavirus;;Passion fruit chlorotic mottle virus	False	ICTVTaxoChallenge_206363
7164	Riboviria;;Orthornavirae;;Negarnaviricota;Polyploviricotina;Ellioviricetes;;Bunyavirales;;Nairoviridae;;Orthonairovirus;;Orthonairovirus bandiaense	False	ICTVTaxoChallenge_206402
7165	Riboviria;;Orthornavirae;;Duplornaviricota;;Resentoviricetes;;Reovirales;;Sedoreoviridae;;Phytoreovirus;;Rice dwarf virus	False	ICTVTaxoChallenge_206411
7168	FCB group;;Pseudomonadati;;Bacteroidota;;Bacteroidia;;Bacteroidales;;Bacteroidaceae;;;;Bacteroidaceae bacterium	False	ICTVTaxoChallenge_206429
7169	Riboviria;;Orthornavirae;;Negarnaviricota;Polyploviricotina;Ellioviricetes;;Bunyavirales;;Phenuiviridae;;Phlebovirus;;	False	ICTVTaxoChallenge_206439
7173	Monodnaviria;;Shotokuvirae;;Cressdnaviricota;;Repensiviricetes;;Geplafuvirales;;Genomoviridae;;;;Genomoviridae sp.	False	ICTVTaxoChallenge_206557
7174	Stenosarchaea group;;Methanobacteriati;;Methanobacteriota;;Halobacteria;;Halobacteriales;;Haloarculaceae;;Salinirussus;;Salinirussus salinus	False	ICTVTaxoChallenge_206587
7175	Riboviria;;Orthornavirae;;Negarnaviricota;Polyploviricotina;Ellioviricetes;;Bunyavirales;;Arenaviridae;;Mammarenavirus;;Mammarenavirus whitewaterense	False	ICTVTaxoChallenge_206594
7182	core chlorophytes;;Viridiplantae;;Chlorophyta;;Chlorophyceae;;Sphaeropleales;;Hydrodictyaceae;;Pediastrum;;Pediastrum duplex	False	ICTVTaxoChallenge_206749
7183	Riboviria;;Orthornavirae;;Negarnaviricota;Polyploviricotina;Ellioviricetes;;Bunyavirales;;Phenuiviridae;;Entovirus;;Entovirus entoleucae	False	ICTVTaxoChallenge_206758
7191	Riboviria;;Orthornavirae;;Negarnaviricota;Polyploviricotina;Ellioviricetes;;Bunyavirales;;Phenuiviridae;;Phlebovirus;;Phlebovirus bogoriaense	False	ICTVTaxoChallenge_206857
7194	Riboviria;;Orthornavirae;;Duplornaviricota;;Chrymotiviricetes;;Ghabrivirales;;Chrysoviridae;;Alphachrysovirus;;Alphachrysovirus raphani	False	ICTVTaxoChallenge_206941
7195	Opisthokonta;;Metazoa;;Nematoda;;Chromadorea;;Rhabditida;Rhabditina;Rhabditidae;Peloderinae;Caenorhabditis;;Caenorhabditis remanei	False	ICTVTaxoChallenge_206948
7198	Riboviria;;Orthornavirae;;Pisuviricota;;Duplopiviricetes;;Durnavirales;;Partitiviridae;;Deltapartitivirus;;Fig cryptic virus	False	ICTVTaxoChallenge_207060
7202	Riboviria;;Orthornavirae;;Duplornaviricota;;Resentoviricetes;;Reovirales;;Spinareoviridae;;Orthoreovirus;;Mahlapitsi orthoreovirus	False	ICTVTaxoChallenge_207121
7203	Riboviria;;Orthornavirae;;Negarnaviricota;Polyploviricotina;Ellioviricetes;;Bunyavirales;;Hantaviridae;Mammantavirinae;;;	False	ICTVTaxoChallenge_207122
7207	Riboviria;;Orthornavirae;;Negarnaviricota;Polyploviricotina;Ellioviricetes;;Bunyavirales;;Phenuiviridae;;Phlebovirus;;	False	ICTVTaxoChallenge_207189
7209	Riboviria;;Orthornavirae;;Negarnaviricota;Polyploviricotina;Ellioviricetes;;Bunyavirales;;Peribunyaviridae;;Orthobunyavirus;;	False	ICTVTaxoChallenge_207240
7210	Duplodnaviria;;Heunggongvirae;;Uroviricota;;Caudoviricetes;;Kirjokansivirales;;Pyrstoviridae;;Hatrivirus;;Hatrivirus HATV3	False	ICTVTaxoChallenge_207242
7217	Opisthokonta;;Metazoa;;Arthropoda;Hexapoda;Insecta;Pterygota;Diptera;Brachycera;Drosophilidae;Drosophilinae;Drosophila;Sophophora;Drosophila melanogaster	False	ICTVTaxoChallenge_207345
7219	Riboviria;;Orthornavirae;;Pisuviricota;;Pisoniviricetes;;Picornavirales;;Picornaviridae;Caphthovirinae;Malagasivirus;;Malagasivirus A	False	ICTVTaxoChallenge_207422
7220	Riboviria;;Orthornavirae;;Kitrinoviricota;;Alsuviricetes;;Tymovirales;;Alphaflexiviridae;;Allexivirus;Acarallexivirus;Shallot virus X	False	ICTVTaxoChallenge_20743
7222	;;Pseudomonadati;;;;;;;;;;;;	False	ICTVTaxoChallenge_207485
7225	Riboviria;;Orthornavirae;;Negarnaviricota;Polyploviricotina;Ellioviricetes;;Bunyavirales;;Fimoviridae;;Emaravirus;;Emaravirus cordylinae	False	ICTVTaxoChallenge_207534
7229	;;Bacillati;;Bacillota;;Clostridia;;;;;;;;	False	ICTVTaxoChallenge_207574
7230	Riboviria;;Orthornavirae;;Negarnaviricota;Polyploviricotina;Ellioviricetes;;Bunyavirales;;Arenaviridae;;Hartmanivirus;;Hartmanivirus haartmani	False	ICTVTaxoChallenge_207576
7233	;;Pseudomonadati;;Pseudomonadota;;Alphaproteobacteria;;Rhodobacterales;;Paracoccaceae;;;;Paracoccaceae bacterium	False	ICTVTaxoChallenge_20767
7235	;;Bacillati;;Bacillota;;Clostridia;;;;;;;;	False	ICTVTaxoChallenge_207692
7239	Riboviria;;Orthornavirae;;Pisuviricota;;Pisoniviricetes;;Picornavirales;;Picornaviridae;Caphthovirinae;Hunnivirus;;Hunnivirus A	False	ICTVTaxoChallenge_207743
7240	;;Pseudomonadati;;Pseudomonadota;;Betaproteobacteria;;Nitrosomonadales;;Nitrosomonadaceae;;Nitrosomonas;;Nitrosomonas sp.	False	ICTVTaxoChallenge_207781
7241	Riboviria;;Orthornavirae;;Negarnaviricota;Polyploviricotina;Ellioviricetes;;Bunyavirales;;Peribunyaviridae;;Herbevirus;;Herbevirus kibaleense	False	ICTVTaxoChallenge_207787
7248	Varidnaviria;;Bamfordvirae;;Preplasmiviricota;;Maveriviricetes;;Priklausovirales;;Lavidaviridae;;;;Yellowstone Lake virophage 7	False	ICTVTaxoChallenge_207827
7255	FCB group;;Pseudomonadati;;Bacteroidota;;Bacteroidia;;Bacteroidales;;;;;;	False	ICTVTaxoChallenge_207938
7256	;;Pseudomonadati;;;;;;;;;;;;	False	ICTVTaxoChallenge_207969
7260	Riboviria;;Orthornavirae;;Negarnaviricota;Polyploviricotina;Ellioviricetes;;Bunyavirales;;Phenuiviridae;;Uukuvirus;;Uukuvirus kabutoense	False	ICTVTaxoChallenge_207998
7262	Riboviria;;Orthornavirae;;Negarnaviricota;Polyploviricotina;Ellioviricetes;;Bunyavirales;;Arenaviridae;;Mammarenavirus;;	False	ICTVTaxoChallenge_2080
7266	Riboviria;;Orthornavirae;;Duplornaviricota;;Chrymotiviricetes;;Ghabrivirales;;Chrysoviridae;;Alphachrysovirus;;Alphachrysovirus cerasi	False	ICTVTaxoChallenge_208028
7267	FCB group;;Pseudomonadati;;Bacteroidota;;;;;;;;;;	False	ICTVTaxoChallenge_208054
7268	Riboviria;;Orthornavirae;;Negarnaviricota;Polyploviricotina;Ellioviricetes;;Bunyavirales;;Peribunyaviridae;;Orthobunyavirus;;Orthobunyavirus nyandoense	False	ICTVTaxoChallenge_208061
7273	Riboviria;;Orthornavirae;;Duplornaviricota;;Chrymotiviricetes;;Ghabrivirales;;Chrysoviridae;;Alphachrysovirus;;Alphachrysovirus brassicae	False	ICTVTaxoChallenge_208144
7283	Riboviria;;Orthornavirae;;Negarnaviricota;Polyploviricotina;Ellioviricetes;;Bunyavirales;;Phenuiviridae;;;;Coleopteran phenui-related virus OKIAV308	False	ICTVTaxoChallenge_208282
7286	Riboviria;;Orthornavirae;;Negarnaviricota;Polyploviricotina;Ellioviricetes;;Bunyavirales;;Phenuiviridae;;Phlebovirus;;Phlebovirus itaporangaense	False	ICTVTaxoChallenge_208340
7287	FCB group;;Pseudomonadati;;Bacteroidota;;Bacteroidia;;Bacteroidales;;;;;;	False	ICTVTaxoChallenge_208359
7289	Riboviria;;Orthornavirae;;Duplornaviricota;;Chrymotiviricetes;;Ghabrivirales;;Chrysoviridae;;Alphachrysovirus;;Alphachrysovirus helminthosporii	False	ICTVTaxoChallenge_208372
7293	Riboviria;;Orthornavirae;;Duplornaviricota;;Chrymotiviricetes;;Ghabrivirales;;Chrysoviridae;;Alphachrysovirus;;Alphachrysovirus helminthosporii	False	ICTVTaxoChallenge_208429
7294	Riboviria;;Orthornavirae;;Negarnaviricota;Haploviricotina;Milneviricetes;;Serpentovirales;;Aspiviridae;;Ophiovirus;;Ophiovirus lactucae	False	ICTVTaxoChallenge_208435
7297	Riboviria;;Orthornavirae;;Negarnaviricota;Polyploviricotina;Ellioviricetes;;Bunyavirales;;Peribunyaviridae;;Herbevirus;;Herbevirus taiense	False	ICTVTaxoChallenge_208481
7299	;;Bacillati;;Bacillota;;Clostridia;;;;;;;;	False	ICTVTaxoChallenge_208517
7300	FCB group;;Pseudomonadati;;Bacteroidota;;Bacteroidia;;Bacteroidales;;Prevotellaceae;;;;	False	ICTVTaxoChallenge_20853
7301	Riboviria;;Orthornavirae;;Negarnaviricota;Polyploviricotina;Ellioviricetes;;Bunyavirales;;Hantaviridae;Mammantavirinae;Orthohantavirus;;Orthohantavirus chocloense	False	ICTVTaxoChallenge_208547
7303	Riboviria;;Orthornavirae;;Negarnaviricota;Polyploviricotina;Ellioviricetes;;Bunyavirales;;Phenuiviridae;;Phlebovirus;;Phlebovirus ambeense	False	ICTVTaxoChallenge_208571
7305	Riboviria;;Orthornavirae;;Duplornaviricota;;Resentoviricetes;;Reovirales;;Spinareoviridae;;Orthoreovirus;;Mahlapitsi orthoreovirus	False	ICTVTaxoChallenge_208589
7308	Varidnaviria;;Bamfordvirae;;Preplasmiviricota;;Tectiliviricetes;;Rowavirales;;Adenoviridae;;Atadenovirus;;Bovine atadenovirus D	False	ICTVTaxoChallenge_208658
7313	;;Bacillati;;Bacillota;;;;;;;;;;	False	ICTVTaxoChallenge_208751
7320	;;Bacillati;;Bacillota;;Clostridia;;;;;;;;	False	ICTVTaxoChallenge_208909
7325	Riboviria;;Orthornavirae;;Negarnaviricota;Polyploviricotina;Ellioviricetes;;Bunyavirales;;Phenuiviridae;;Phlebovirus;;	False	ICTVTaxoChallenge_208985
7326	;;Pseudomonadati;;;;;;;;;;;;	False	ICTVTaxoChallenge_209004
7332	Varidnaviria;;Bamfordvirae;;Nucleocytoviricota;;Pokkesviricetes;;Chitovirales;;Poxviridae;Chordopoxvirinae;Parapoxvirus;;Bovine papular stomatitis virus	False	ICTVTaxoChallenge_209064
7333	FCB group;;Pseudomonadati;;Bacteroidota;;Bacteroidia;;Bacteroidales;;Bacteroidaceae;;Bacteroides;;	False	ICTVTaxoChallenge_209087
7337	Riboviria;;Orthornavirae;;Duplornaviricota;;Resentoviricetes;;Reovirales;;Sedoreoviridae;;Orbivirus;;Orungo virus	False	ICTVTaxoChallenge_209107
7343	Riboviria;;Orthornavirae;;Kitrinoviricota;;Alsuviricetes;;Hepelivirales;;Hepeviridae;;;;Barns Ness breadcrumb sponge hepe-like virus 2	False	ICTVTaxoChallenge_20921
7344	;;Pseudomonadati;;;;;;;;;;;;	False	ICTVTaxoChallenge_209211
7347	;;Pseudomonadati;;;;;;;;;;;;	False	ICTVTaxoChallenge_209277
7350	Riboviria;;Orthornavirae;;Negarnaviricota;Polyploviricotina;Ellioviricetes;;Bunyavirales;;Peribunyaviridae;;Orthobunyavirus;;Benevides orthobunyavirus	False	ICTVTaxoChallenge_209312
7353	Riboviria;;Orthornavirae;;Negarnaviricota;Polyploviricotina;Ellioviricetes;;Bunyavirales;;Peribunyaviridae;;Orthobunyavirus;;	False	ICTVTaxoChallenge_209397
7360	;;Bacillati;;Bacillota;;Clostridia;;Lachnospirales;;Lachnospiraceae;;Coprococcus;;Coprococcus eutactus	False	ICTVTaxoChallenge_209448
7361	Riboviria;;Orthornavirae;;Negarnaviricota;Polyploviricotina;Ellioviricetes;;Bunyavirales;;Hantaviridae;Mammantavirinae;Orthohantavirus;;	False	ICTVTaxoChallenge_209476
7362	Riboviria;;Orthornavirae;;Negarnaviricota;Polyploviricotina;Ellioviricetes;;Bunyavirales;;Phenuiviridae;;Bandavirus;;Bandavirus heartlandense	False	ICTVTaxoChallenge_209479
7363	Riboviria;;Orthornavirae;;Negarnaviricota;Polyploviricotina;Ellioviricetes;;Bunyavirales;;Peribunyaviridae;;Orthobunyavirus;;	False	ICTVTaxoChallenge_209487
7367	Riboviria;;Orthornavirae;;Kitrinoviricota;;Alsuviricetes;;Tymovirales;;Betaflexiviridae;Trivirinae;Divavirus;;Hardenbergia virus A	False	ICTVTaxoChallenge_209526
7368	;;;;;;;;;;;;;;bacterium	False	ICTVTaxoChallenge_209545
7370	Riboviria;;Orthornavirae;;Negarnaviricota;Polyploviricotina;Ellioviricetes;;Bunyavirales;;Phasmaviridae;;Orthophasmavirus;;Orthophasmavirus niuklukense	False	ICTVTaxoChallenge_209605
7372	Riboviria;;Orthornavirae;;Negarnaviricota;Polyploviricotina;Ellioviricetes;;Bunyavirales;;Peribunyaviridae;;Orthobunyavirus;;	False	ICTVTaxoChallenge_209628
7376	Riboviria;;Orthornavirae;;Negarnaviricota;Polyploviricotina;Ellioviricetes;;Bunyavirales;;Peribunyaviridae;;Pacuvirus;;Pacuvirus pacuiense	False	ICTVTaxoChallenge_209686
7377	Riboviria;;Orthornavirae;;Pisuviricota;;Pisoniviricetes;;Picornavirales;;Picornaviridae;Caphthovirinae;Bopivirus;;Bopivirus A	False	ICTVTaxoChallenge_209688
7378	Varidnaviria;;Bamfordvirae;;Preplasmiviricota;;Tectiliviricetes;;Rowavirales;;Adenoviridae;;Aviadenovirus;;Fowl aviadenovirus B	False	ICTVTaxoChallenge_20969
7379	Riboviria;;Orthornavirae;;Negarnaviricota;Polyploviricotina;Ellioviricetes;;Bunyavirales;;Peribunyaviridae;;Orthobunyavirus;;	False	ICTVTaxoChallenge_209734
7382	Riboviria;;Orthornavirae;;Negarnaviricota;Polyploviricotina;Ellioviricetes;;Bunyavirales;;Tospoviridae;;;;	False	ICTVTaxoChallenge_209758
7383	;;Pseudomonadati;;Pseudomonadota;;Gammaproteobacteria;;Oceanospirillales;;;;;;	False	ICTVTaxoChallenge_209792
7387	Candidatus Pacearchaeota;;Nanobdellati;;;;;;;;;;;;Candidatus Pacearchaeota archaeon	False	ICTVTaxoChallenge_209849
7388	Riboviria;;Orthornavirae;;Pisuviricota;;Pisoniviricetes;;Picornavirales;;Picornaviridae;Ensavirinae;Enterovirus;;Rhinovirus A	False	ICTVTaxoChallenge_20985
7393	Riboviria;;Orthornavirae;;Duplornaviricota;;Chrymotiviricetes;;Ghabrivirales;;Chrysoviridae;;;;	False	ICTVTaxoChallenge_209937
7395	Riboviria;;Orthornavirae;;Duplornaviricota;;Chrymotiviricetes;;Ghabrivirales;;Chrysoviridae;;Alphachrysovirus;;Alphachrysovirus penicillii	False	ICTVTaxoChallenge_209946
7397	Riboviria;;Orthornavirae;;Pisuviricota;;Pisoniviricetes;;Picornavirales;;Picornaviridae;Ensavirinae;Enterovirus;;Rhinovirus A	False	ICTVTaxoChallenge_209978
7398	Riboviria;;Orthornavirae;;Negarnaviricota;Polyploviricotina;Ellioviricetes;;Bunyavirales;;Phasmaviridae;;Orthophasmavirus;;Orthophasmavirus kigluaikense	False	ICTVTaxoChallenge_209983
7400	Riboviria;;Orthornavirae;;Kitrinoviricota;;Alsuviricetes;;Tymovirales;;Alphaflexiviridae;;Potexvirus;;Narcissus mosaic virus	False	ICTVTaxoChallenge_210016
7404	;;Bacillati;;Bacillota;;;;;;;;;;	False	ICTVTaxoChallenge_210033
7410	Riboviria;;Orthornavirae;;Pisuviricota;;Pisoniviricetes;;Picornavirales;;Picornaviridae;Paavivirinae;Parechovirus;;Parechovirus A	False	ICTVTaxoChallenge_210138
7411	Varidnaviria;;Bamfordvirae;;Nucleocytoviricota;;Pokkesviricetes;;Chitovirales;;Poxviridae;Entomopoxvirinae;Deltaentomopoxvirus;;Melanoplus sanguinipes entomopoxvirus	False	ICTVTaxoChallenge_210187
7414	Riboviria;;Orthornavirae;;Kitrinoviricota;;Alsuviricetes;;Martellivirales;;Virgaviridae;;Pomovirus;;Beet soil-borne virus	False	ICTVTaxoChallenge_210231
7415	Riboviria;;Orthornavirae;;Negarnaviricota;Polyploviricotina;Ellioviricetes;;Bunyavirales;;Peribunyaviridae;;Orthobunyavirus;;	False	ICTVTaxoChallenge_210237
7418	FCB group;;Pseudomonadati;;Bacteroidota;;Bacteroidia;;Bacteroidales;;;;;;	False	ICTVTaxoChallenge_210255
7424	FCB group;;Pseudomonadati;;Bacteroidota;;Bacteroidia;;Bacteroidales;;Rikenellaceae;;Alistipes;;Alistipes sp.	False	ICTVTaxoChallenge_210403
7427	;;Bacillati;;Bacillota;;Clostridia;;Eubacteriales;;;;;;	False	ICTVTaxoChallenge_210436
7429	Riboviria;;Orthornavirae;;Duplornaviricota;;Resentoviricetes;;Reovirales;;Sedoreoviridae;;Orbivirus;;St Croix River virus	False	ICTVTaxoChallenge_210503
7431	Riboviria;;Orthornavirae;;Negarnaviricota;Polyploviricotina;Ellioviricetes;;Bunyavirales;;Phenuiviridae;;Uukuvirus;;Uukuvirus yongjiaense	False	ICTVTaxoChallenge_210523
7432	FCB group;;Pseudomonadati;;Bacteroidota;;Bacteroidia;;Bacteroidales;;Paludibacteraceae;;;;Paludibacteraceae bacterium	False	ICTVTaxoChallenge_210530
7437	;;Bacillati;;Bacillota;;Clostridia;;;;;;;;	False	ICTVTaxoChallenge_210583
7438	Monodnaviria;;Shotokuvirae;;Cressdnaviricota;;Arfiviricetes;;Cremevirales;;Smacoviridae;;Porprismacovirus;;Porcine associated porprismacovirus	False	ICTVTaxoChallenge_210595
7440	Riboviria;;Orthornavirae;;Lenarviricota;;Leviviricetes;;Timlovirales;;Steitzviridae;;Psouhdivirus;;Psouhdivirus limicola	False	ICTVTaxoChallenge_210600
7452	Riboviria;;Orthornavirae;;Duplornaviricota;;Chrymotiviricetes;;Ghabrivirales;;Quadriviridae;;Quadrivirus;;Rosellinia necatrix quadrivirus 1	False	ICTVTaxoChallenge_210853
7456	Riboviria;;Orthornavirae;;Negarnaviricota;Polyploviricotina;Ellioviricetes;;Bunyavirales;;Phenuiviridae;;Phlebovirus;;Phlebovirus embossosense	False	ICTVTaxoChallenge_210901
7464	FCB group;;Pseudomonadati;;;;;;;;;;;;	False	ICTVTaxoChallenge_210990
7470	Riboviria;;Orthornavirae;;Duplornaviricota;;Chrymotiviricetes;;Ghabrivirales;;Chrysoviridae;;Alphachrysovirus;;Alphachrysovirus penicillii	False	ICTVTaxoChallenge_211058
7474	;;Bacillati;;Bacillota;;Clostridia;;Thermoanaerobacterales;;Thermoanaerobacteraceae;;;;Thermoanaerobacteraceae bacterium	False	ICTVTaxoChallenge_211144
7479	Riboviria;;Orthornavirae;;Pisuviricota;;Pisoniviricetes;;Picornavirales;;Picornaviridae;Ensavirinae;Enterovirus;;Enterovirus B	False	ICTVTaxoChallenge_21127
7481	Riboviria;;Orthornavirae;;Negarnaviricota;Polyploviricotina;Ellioviricetes;;Bunyavirales;;Peribunyaviridae;;Orthobunyavirus;;	False	ICTVTaxoChallenge_211311
7482	Riboviria;;Orthornavirae;;Negarnaviricota;Polyploviricotina;Ellioviricetes;;Bunyavirales;;Hantaviridae;;;;	False	ICTVTaxoChallenge_21132
7486	Riboviria;;Orthornavirae;;Pisuviricota;;Pisoniviricetes;;Picornavirales;;Picornaviridae;Ensavirinae;Enterovirus;;Rhinovirus B	False	ICTVTaxoChallenge_211479
7488	Riboviria;;Orthornavirae;;Kitrinoviricota;;Alsuviricetes;;Martellivirales;;Bromoviridae;;Ilarvirus;;Blueberry shock virus	False	ICTVTaxoChallenge_211492
7489	Riboviria;;Orthornavirae;;Duplornaviricota;;Resentoviricetes;;Reovirales;;Sedoreoviridae;;Orbivirus;;Eubenangee virus	False	ICTVTaxoChallenge_21155
7491	Riboviria;;Orthornavirae;;Pisuviricota;;Pisoniviricetes;;Picornavirales;;Picornaviridae;Ensavirinae;Enterovirus;;Enterovirus G	False	ICTVTaxoChallenge_211583
7494	Riboviria;;Orthornavirae;;Kitrinoviricota;;Alsuviricetes;;Martellivirales;;Virgaviridae;;Goravirus;;Gentian ovary ringspot virus	False	ICTVTaxoChallenge_211618
7498	Riboviria;;Orthornavirae;;Pisuviricota;;Pisoniviricetes;;Picornavirales;;Picornaviridae;Ensavirinae;Enterovirus;;Rhinovirus C	False	ICTVTaxoChallenge_211704
7499	FCB group;;Pseudomonadati;;Bacteroidota;;Bacteroidia;;Bacteroidales;;;;;;	False	ICTVTaxoChallenge_211706
7501	FCB group;;Pseudomonadati;;Bacteroidota;;Bacteroidia;;Bacteroidales;;Tannerellaceae;;Parabacteroides;;	False	ICTVTaxoChallenge_211718
7503	Monodnaviria;;Shotokuvirae;;Cressdnaviricota;;Repensiviricetes;;Geplafuvirales;;Geminiviridae;;Turncurtovirus;;Turnip leaf roll virus	False	ICTVTaxoChallenge_211789
7509	Riboviria;;Orthornavirae;;Pisuviricota;;Duplopiviricetes;;Durnavirales;;Partitiviridae;;Deltapartitivirus;;Pepper cryptic virus 2	False	ICTVTaxoChallenge_211872
7513	;;Pseudomonadati;;Atribacterota;;;;;;;;;;Atribacterota bacterium	False	ICTVTaxoChallenge_211930
7517	Embryophyta;;Viridiplantae;;Streptophyta;Streptophytina;Magnoliopsida;;Brassicales;;Brassicaceae;;Brassica;;	False	ICTVTaxoChallenge_212092
7519	Riboviria;;Orthornavirae;;Negarnaviricota;Polyploviricotina;Ellioviricetes;;Bunyavirales;;Nairoviridae;;Orthonairovirus;;Orthonairovirus bushkeyense	False	ICTVTaxoChallenge_212114
7520	Riboviria;;Orthornavirae;;Duplornaviricota;;Resentoviricetes;;Reovirales;;Spinareoviridae;;Cypovirus;;Cypovirus 1	False	ICTVTaxoChallenge_212118
7521	Riboviria;;Orthornavirae;;Duplornaviricota;;Chrymotiviricetes;;Ghabrivirales;;Chrysoviridae;;Alphachrysovirus;;Alphachrysovirus zeae	False	ICTVTaxoChallenge_212158
7522	Monodnaviria;;Shotokuvirae;;Cressdnaviricota;;Repensiviricetes;;Geplafuvirales;;Geminiviridae;;Begomovirus;;Spilanthes yellow vein virus	False	ICTVTaxoChallenge_212160
7523	Riboviria;;Orthornavirae;;Negarnaviricota;Polyploviricotina;Ellioviricetes;;Bunyavirales;;Nairoviridae;;Orthonairovirus;;Orthonairovirus abuminaense	False	ICTVTaxoChallenge_212161
7524	Riboviria;;Orthornavirae;;Pisuviricota;;Pisoniviricetes;;Picornavirales;;Picornaviridae;Ensavirinae;Enterovirus;;Enterovirus B	False	ICTVTaxoChallenge_212173
7525	FCB group;;Pseudomonadati;;Bacteroidota;;Bacteroidia;;Bacteroidales;;Prevotellaceae;;;;	False	ICTVTaxoChallenge_212192
7532	Riboviria;;Orthornavirae;;Negarnaviricota;Polyploviricotina;Ellioviricetes;;Bunyavirales;;Peribunyaviridae;;Orthobunyavirus;;Orthobunyavirus schmallenbergense	False	ICTVTaxoChallenge_212319
7535	Stenosarchaea group;;Methanobacteriati;;Methanobacteriota;;Candidatus Nanohaloarchaea;;;;;;;;Candidatus Haloredivivus sp. G17	False	ICTVTaxoChallenge_212359
7536	;;Bacillati;;Bacillota;;;;;;;;;;	False	ICTVTaxoChallenge_21236
7543	Riboviria;;Orthornavirae;;Negarnaviricota;Polyploviricotina;Ellioviricetes;;Bunyavirales;;Fimoviridae;;Emaravirus;;	False	ICTVTaxoChallenge_21246
7547	;;Bacillati;;Bacillota;;Clostridia;;Eubacteriales;;Oscillospiraceae;;Faecalibacterium;;	False	ICTVTaxoChallenge_212511
7548	Stenosarchaea group;;Methanobacteriati;;Methanobacteriota;;Candidatus Nanohaloarchaea;;;;;;;;	False	ICTVTaxoChallenge_212514
7554	;;Pseudomonadati;;Pseudomonadota;;Betaproteobacteria;;Nitrosomonadales;;;;;;	False	ICTVTaxoChallenge_212561
7555	Monodnaviria;;Sangervirae;;Phixviricota;;Malgrandaviricetes;;Petitvirales;;Microviridae;;;;Microviridae sp.	False	ICTVTaxoChallenge_212571
7558	;;Bacillati;;Bacillota;;Clostridia;;;;;;;;	False	ICTVTaxoChallenge_21264
7559	;;Bacillati;;Actinomycetota;;Acidimicrobiia;;;;;;;;Acidimicrobiia bacterium	False	ICTVTaxoChallenge_212642
7563	Riboviria;;Orthornavirae;;Negarnaviricota;Polyploviricotina;Ellioviricetes;;Bunyavirales;;Phenuiviridae;;;;	False	ICTVTaxoChallenge_212702
7567	Monodnaviria;;Shotokuvirae;;Cressdnaviricota;;Arfiviricetes;;Mulpavirales;;Nanoviridae;;Nanovirus;;Faba bean necrotic stunt virus	False	ICTVTaxoChallenge_21276
7571	;;Bacillati;;Bacillota;;;;;;;;;;	False	ICTVTaxoChallenge_212838
7573	Riboviria;;Orthornavirae;;Negarnaviricota;Polyploviricotina;Ellioviricetes;;Bunyavirales;;Peribunyaviridae;;Orthobunyavirus;;	False	ICTVTaxoChallenge_212882
7575	Riboviria;;Orthornavirae;;Negarnaviricota;Polyploviricotina;Ellioviricetes;;Bunyavirales;;Fimoviridae;;Emaravirus;;Emaravirus actinidiae	False	ICTVTaxoChallenge_212915
7578	Riboviria;;Orthornavirae;;Lenarviricota;;Leviviricetes;;Timlovirales;;Steitzviridae;;Psouhdivirus;;Psouhdivirus limadaptatum	False	ICTVTaxoChallenge_212953
7580	Riboviria;;Orthornavirae;;Negarnaviricota;Polyploviricotina;Ellioviricetes;;Bunyavirales;;Phenuiviridae;;Phlebovirus;;	False	ICTVTaxoChallenge_212972
7582	FCB group;;Pseudomonadati;;Bacteroidota;;Bacteroidia;;Bacteroidales;;Prevotellaceae;;Segatella;;Segatella copri	False	ICTVTaxoChallenge_213053
7583	Riboviria;;Orthornavirae;;Kitrinoviricota;;Alsuviricetes;;Martellivirales;;Bromoviridae;;Ilarvirus;;Tomato necrotic streak virus	False	ICTVTaxoChallenge_213067
7585	Riboviria;;Orthornavirae;;Negarnaviricota;Polyploviricotina;Ellioviricetes;;Bunyavirales;;Arenaviridae;;Mammarenavirus;;Mammarenavirus marientalense	False	ICTVTaxoChallenge_213078
7586	Riboviria;;Orthornavirae;;Negarnaviricota;Polyploviricotina;Ellioviricetes;;Bunyavirales;;Phenuiviridae;;Rubodvirus;;Rubodvirus prosserense	False	ICTVTaxoChallenge_213097
7595	Riboviria;;Orthornavirae;;Duplornaviricota;;Resentoviricetes;;Reovirales;;Sedoreoviridae;;Orbivirus;;Lebombo virus	False	ICTVTaxoChallenge_213257
7596	FCB group;;Pseudomonadati;;Bacteroidota;;Flavobacteriia;;Flavobacteriales;;Flavobacteriaceae;;Croceibacter;;Croceibacter atlanticus	False	ICTVTaxoChallenge_213261
7599	Riboviria;;Orthornavirae;;Negarnaviricota;Polyploviricotina;Ellioviricetes;;Bunyavirales;;Phenuiviridae;;;;	False	ICTVTaxoChallenge_213296
7600	Riboviria;;Orthornavirae;;Negarnaviricota;Polyploviricotina;Ellioviricetes;;Bunyavirales;;Peribunyaviridae;;Orthobunyavirus;;	False	ICTVTaxoChallenge_213303
7605	;;Bacillati;;Bacillota;;Clostridia;;;;;;;;	False	ICTVTaxoChallenge_213359
7607	Riboviria;;Orthornavirae;;Pisuviricota;;Pisoniviricetes;;Picornavirales;;Polycipiviridae;;Sopolycivirus;;Solenopsis invicta virus 4	False	ICTVTaxoChallenge_21339
7608	;;Pseudomonadati;;;;;;;;;;;;	False	ICTVTaxoChallenge_213426
7618	Riboviria;;Orthornavirae;;Negarnaviricota;Polyploviricotina;Ellioviricetes;;Bunyavirales;;Phenuiviridae;;Phlebovirus;;	False	ICTVTaxoChallenge_213525
7619	FCB group;;Pseudomonadati;;Bacteroidota;;;;;;;;;;	False	ICTVTaxoChallenge_213528
7621	Riboviria;;Orthornavirae;;Negarnaviricota;Polyploviricotina;Ellioviricetes;;Bunyavirales;;Phasmaviridae;;;;Fushun phasmavirus 2	False	ICTVTaxoChallenge_21356
7624	FCB group;;Pseudomonadati;;Bacteroidota;;;;;;;;;;	False	ICTVTaxoChallenge_213604
7631	;;Nanobdellati;;Candidatus Aenigmatarchaeota;;;;;;;;;;Candidatus Aenigmatarchaeota archaeon	False	ICTVTaxoChallenge_213754
7632	Varidnaviria;;Bamfordvirae;;Preplasmiviricota;;Tectiliviricetes;;Rowavirales;;Adenoviridae;;Mastadenovirus;;Bat mastadenovirus G	False	ICTVTaxoChallenge_213767
7634	FCB group;;Pseudomonadati;;Bacteroidota;;Bacteroidia;;Bacteroidales;;Prevotellaceae;;Prevotella;;Prevotella sp.	False	ICTVTaxoChallenge_213811
7635	Duplodnaviria;;Heunggongvirae;;Uroviricota;;Caudoviricetes;;;;;;;;Vibrio phage 277E43-1	False	ICTVTaxoChallenge_21384
7636	;;Pseudomonadati;;Pseudomonadota;;Gammaproteobacteria;;Alteromonadales;;Alteromonadaceae;;Paraglaciecola;;Paraglaciecola marina	False	ICTVTaxoChallenge_21386
7637	Riboviria;;Orthornavirae;;Duplornaviricota;;Resentoviricetes;;Reovirales;;Spinareoviridae;;Orthoreovirus;;Mahlapitsi orthoreovirus	False	ICTVTaxoChallenge_213861
7638	Riboviria;;Orthornavirae;;Negarnaviricota;Polyploviricotina;Ellioviricetes;;Bunyavirales;;Peribunyaviridae;;Orthobunyavirus;;Orthobunyavirus minatitlanense	False	ICTVTaxoChallenge_213882
7639	;;Bacillati;;Bacillota;;Clostridia;;Eubacteriales;;Clostridiaceae;;;;	False	ICTVTaxoChallenge_213891
7642	FCB group;;Pseudomonadati;;Bacteroidota;;Flavobacteriia;;Flavobacteriales;;Flavobacteriaceae;;;;Flavobacteriaceae bacterium	False	ICTVTaxoChallenge_213939
7644	Riboviria;;Orthornavirae;;Duplornaviricota;;Chrymotiviricetes;;Ghabrivirales;;Chrysoviridae;;;;	False	ICTVTaxoChallenge_213957
7646	Riboviria;;Orthornavirae;;Negarnaviricota;Polyploviricotina;Ellioviricetes;;Bunyavirales;;Phenuiviridae;;Uukuvirus;;Uukuvirus kaisodiense	False	ICTVTaxoChallenge_213990
7648	Riboviria;;Orthornavirae;;Pisuviricota;;Pisoniviricetes;;Picornavirales;;Picornaviridae;Caphthovirinae;Mischivirus;;Mischivirus C	False	ICTVTaxoChallenge_214023
7651	FCB group;;Pseudomonadati;;Bacteroidota;;Bacteroidia;;Bacteroidales;;;;;;	False	ICTVTaxoChallenge_214095
7655	Adnaviria;;Zilligvirae;;Taleaviricota;;Tokiviricetes;;Ligamenvirales;;Lipothrixviridae;;Betalipothrixvirus;;Sulfolobus islandicus filamentous virus	False	ICTVTaxoChallenge_214126
7661	Riboviria;;Orthornavirae;;Negarnaviricota;Polyploviricotina;Ellioviricetes;;Bunyavirales;;Fimoviridae;;Emaravirus;;	False	ICTVTaxoChallenge_214210
7662	Riboviria;;Orthornavirae;;Pisuviricota;;Pisoniviricetes;;Picornavirales;;Picornaviridae;Caphthovirinae;Cardiovirus;;Cardiovirus B	False	ICTVTaxoChallenge_214219
7664	Riboviria;;Orthornavirae;;Negarnaviricota;Polyploviricotina;Ellioviricetes;;Bunyavirales;;Arenaviridae;;Hartmanivirus;;Hartmanivirus turici	False	ICTVTaxoChallenge_214235
7666	Riboviria;;Orthornavirae;;Negarnaviricota;Polyploviricotina;Ellioviricetes;;Bunyavirales;;;;;;	False	ICTVTaxoChallenge_214251
7669	;;Bacillati;;Chloroflexota;;;;;;;;;;	False	ICTVTaxoChallenge_214316
7670	Riboviria;;Orthornavirae;;Negarnaviricota;Haploviricotina;Milneviricetes;;Serpentovirales;;Aspiviridae;;Ophiovirus;;Ophiovirus lactucae	False	ICTVTaxoChallenge_214318
7671	Riboviria;;Orthornavirae;;Negarnaviricota;Polyploviricotina;Ellioviricetes;;Bunyavirales;;Phenuiviridae;;Phlebovirus;;	False	ICTVTaxoChallenge_214330
7672	Riboviria;;Orthornavirae;;;;;;;;Birnaviridae;;;;Drosophila melanogaster birnavirus SW-2009a	False	ICTVTaxoChallenge_214336
7673	Riboviria;;Orthornavirae;;Negarnaviricota;Polyploviricotina;Ellioviricetes;;Bunyavirales;;Phenuiviridae;;Phlebovirus;;	False	ICTVTaxoChallenge_214374
7674	Riboviria;;Orthornavirae;;Duplornaviricota;;Resentoviricetes;;Reovirales;;Sedoreoviridae;;Orbivirus;;Peruvian horse sickness virus	False	ICTVTaxoChallenge_214379
7677	Riboviria;;Orthornavirae;;Negarnaviricota;Polyploviricotina;Ellioviricetes;;Bunyavirales;;Nairoviridae;;Orthonairovirus;;Orthonairovirus esteroense	False	ICTVTaxoChallenge_21442
7679	Riboviria;;Orthornavirae;;Negarnaviricota;Polyploviricotina;Ellioviricetes;;Bunyavirales;;Peribunyaviridae;;Orthobunyavirus;;Orthobunyavirus horizonteense	False	ICTVTaxoChallenge_214471
7684	Riboviria;;Orthornavirae;;Negarnaviricota;Polyploviricotina;Ellioviricetes;;Bunyavirales;;Phenuiviridae;;Uukuvirus;;Uukuvirus grandarbaudense	False	ICTVTaxoChallenge_214513
7686	Riboviria;;Orthornavirae;;Negarnaviricota;Polyploviricotina;Ellioviricetes;;Bunyavirales;;Phenuiviridae;;;;	False	ICTVTaxoChallenge_214523
7687	Riboviria;;Orthornavirae;;Negarnaviricota;Polyploviricotina;Ellioviricetes;;Bunyavirales;;Phenuiviridae;;Phlebovirus;;Phlebovirus itaporangaense	False	ICTVTaxoChallenge_214549
7696	Riboviria;;Orthornavirae;;Negarnaviricota;Polyploviricotina;Ellioviricetes;;Bunyavirales;;Peribunyaviridae;;Orthobunyavirus;;	False	ICTVTaxoChallenge_214655
7697	Varidnaviria;;Bamfordvirae;;Preplasmiviricota;;Tectiliviricetes;;Rowavirales;;Adenoviridae;;Mastadenovirus;;Human mastadenovirus E	False	ICTVTaxoChallenge_21466
7699	;;Pseudomonadati;;Pseudomonadota;;Alphaproteobacteria;;Maricaulales;;Maricaulaceae;;Maricaulis;;Maricaulis sp.	False	ICTVTaxoChallenge_214679
7701	Riboviria;;Orthornavirae;;Duplornaviricota;;Resentoviricetes;;Reovirales;;Sedoreoviridae;;Orbivirus;;Wad Medani virus	False	ICTVTaxoChallenge_214700
7703	Riboviria;;;;;;;;;;;;;;Beihai picobirna-like virus 7	False	ICTVTaxoChallenge_214718
7704	Riboviria;;;;;;;;;;Polymycoviridae;;Polymycovirus;;Colletotrichum camelliae polymycovirus 1	False	ICTVTaxoChallenge_214729
7710	Riboviria;;Orthornavirae;;Negarnaviricota;Polyploviricotina;Ellioviricetes;;Bunyavirales;;Arenaviridae;;Mammarenavirus;;Mammarenavirus mopeiaense	False	ICTVTaxoChallenge_214778
7711	Riboviria;;Orthornavirae;;Negarnaviricota;Polyploviricotina;Ellioviricetes;;Bunyavirales;;Nairoviridae;;Orthonairovirus;;Orthonairovirus bushkeyense	False	ICTVTaxoChallenge_214785
7714	;;Pseudomonadati;;Pseudomonadota;;Alphaproteobacteria;;Rhodobacterales;;Roseobacteraceae;;Octadecabacter;;Octadecabacter sp.	False	ICTVTaxoChallenge_21483
7716	Riboviria;;Orthornavirae;;Duplornaviricota;;Resentoviricetes;;Reovirales;;Spinareoviridae;;Orthoreovirus;;Reptilian orthoreovirus	False	ICTVTaxoChallenge_214872
7718	;;Pseudomonadati;;Pseudomonadota;;Gammaproteobacteria;;;;;;;;	False	ICTVTaxoChallenge_214892
7721	Riboviria;;Orthornavirae;;Lenarviricota;;Leviviricetes;;Norzivirales;;Fiersviridae;;Kenamavirus;;Kenamavirus limadaptatum	False	ICTVTaxoChallenge_214909
7734	Riboviria;;Orthornavirae;;Pisuviricota;;Pisoniviricetes;;Picornavirales;;Picornaviridae;Ensavirinae;Rabovirus;;Rabovirus D	False	ICTVTaxoChallenge_215067
7737	Candidatus Pacearchaeota;;Nanobdellati;;;;;;;;;;;;Candidatus Pacearchaeota archaeon	False	ICTVTaxoChallenge_215119
7738	Riboviria;;Orthornavirae;;Negarnaviricota;Polyploviricotina;Ellioviricetes;;Bunyavirales;;Hantaviridae;Mammantavirinae;Orthohantavirus;;	False	ICTVTaxoChallenge_215122
7744	Riboviria;;Orthornavirae;;Duplornaviricota;;Resentoviricetes;;Reovirales;;Spinareoviridae;;Mycoreovirus;;Mycoreovirus 1	False	ICTVTaxoChallenge_215181
7750	Stenosarchaea group;;Methanobacteriati;;Methanobacteriota;;Candidatus Nanohaloarchaea;;;;;;;;	False	ICTVTaxoChallenge_215236
7751	FCB group;;Pseudomonadati;;Bacteroidota;;Bacteroidia;;Bacteroidales;;;;;;	False	ICTVTaxoChallenge_215278
7752	FCB group;;Pseudomonadati;;Bacteroidota;;Bacteroidia;;Bacteroidales;;Prevotellaceae;;Prevotella;;	False	ICTVTaxoChallenge_21528
7754	FCB group;;Pseudomonadati;;Bacteroidota;;Bacteroidia;;Bacteroidales;;Rikenellaceae;;Alistipes;;Alistipes onderdonkii	False	ICTVTaxoChallenge_215326
7755	Riboviria;;Orthornavirae;;Negarnaviricota;Polyploviricotina;Ellioviricetes;;Bunyavirales;;Arenaviridae;;Mammarenavirus;;	False	ICTVTaxoChallenge_215346
7762	;;Bacillati;;Bacillota;;Clostridia;;Eubacteriales;;Oscillospiraceae;;Faecalibacterium;;	False	ICTVTaxoChallenge_215403
7764	Riboviria;;Orthornavirae;;Duplornaviricota;;Chrymotiviricetes;;Ghabrivirales;;Chrysoviridae;;Alphachrysovirus;;Alphachrysovirus penicillii	False	ICTVTaxoChallenge_215420
7769	Riboviria;;Orthornavirae;;Negarnaviricota;Polyploviricotina;Ellioviricetes;;Bunyavirales;;Nairoviridae;;Orthonairovirus;;Orthonairovirus bushkeyense	False	ICTVTaxoChallenge_21549
7770	;;Bacillati;;Bacillota;;Clostridia;;;;;;;;	False	ICTVTaxoChallenge_215538
7772	;;Bacillati;;Bacillota;;Negativicutes;;Acidaminococcales;;Acidaminococcaceae;;Phascolarctobacterium;;	False	ICTVTaxoChallenge_215547
7773	Riboviria;;Orthornavirae;;Kitrinoviricota;;Alsuviricetes;;Tymovirales;;Betaflexiviridae;Trivirinae;Trichovirus;;Phlomis mottle virus	False	ICTVTaxoChallenge_215569
7783	Riboviria;;Orthornavirae;;Kitrinoviricota;;Alsuviricetes;;Martellivirales;;Closteroviridae;;Bluvavirus;;Blueberry virus A	False	ICTVTaxoChallenge_215793
7784	;;Bacillati;;Bacillota;;;;;;;;;;	False	ICTVTaxoChallenge_215805
7785	Riboviria;;Orthornavirae;;Negarnaviricota;Polyploviricotina;Ellioviricetes;;Bunyavirales;;Nairoviridae;;Orthonairovirus;;Orthonairovirus keterehense	False	ICTVTaxoChallenge_215848
7793	Adnaviria;;Zilligvirae;;Taleaviricota;;Tokiviricetes;;Ligamenvirales;;Rudiviridae;;Hoswirudivirus;;Hoswirudivirus ARV3	False	ICTVTaxoChallenge_216074
7797	Riboviria;;Orthornavirae;;Negarnaviricota;Polyploviricotina;Ellioviricetes;;Bunyavirales;;Fimoviridae;;Emaravirus;;Emaravirus perillae	False	ICTVTaxoChallenge_216187
7798	Riboviria;;Orthornavirae;;Negarnaviricota;Polyploviricotina;Ellioviricetes;;Bunyavirales;;Hantaviridae;Mammantavirinae;Loanvirus;;Loanvirus longquanense	False	ICTVTaxoChallenge_216197
7800	;;Pseudomonadati;;;;;;;;;;;;	False	ICTVTaxoChallenge_216207
7804	Monodnaviria;;Shotokuvirae;;Cressdnaviricota;;Repensiviricetes;;Geplafuvirales;;Genomoviridae;;;;Genomoviridae sp.	False	ICTVTaxoChallenge_216282
7810	Riboviria;;Orthornavirae;;Negarnaviricota;Polyploviricotina;Ellioviricetes;;Bunyavirales;;Arenaviridae;;Mammarenavirus;;Mammarenavirus kitaleense	False	ICTVTaxoChallenge_216356
7812	;;;;;;;;;;;;;;Kaumoebavirus	False	ICTVTaxoChallenge_21636
7813	Riboviria;;Orthornavirae;;Negarnaviricota;Polyploviricotina;Ellioviricetes;;Bunyavirales;;Hantaviridae;Mammantavirinae;Orthohantavirus;;Orthohantavirus tulaense	False	ICTVTaxoChallenge_216365
7814	FCB group;;Pseudomonadati;;Bacteroidota;;Bacteroidia;;Bacteroidales;;Prevotellaceae;;;;	False	ICTVTaxoChallenge_216380
7815	FCB group;;Pseudomonadati;;Bacteroidota;;Bacteroidia;;Bacteroidales;;;;;;	False	ICTVTaxoChallenge_216381
7817	Embryophyta;;Viridiplantae;;Streptophyta;Streptophytina;Magnoliopsida;;Brassicales;;Brassicaceae;;Brassica;;Brassica oleracea	False	ICTVTaxoChallenge_216406
7822	Riboviria;;Orthornavirae;;Kitrinoviricota;;Alsuviricetes;;Martellivirales;;Virgaviridae;;Tobamovirus;;Rattail cactus necrosis-associated virus	False	ICTVTaxoChallenge_216463
7824	;;Pseudomonadati;;Pseudomonadota;;Alphaproteobacteria;;Rhodobacterales;;Paracoccaceae;;Pseudorhodobacter;;Pseudorhodobacter sp.	False	ICTVTaxoChallenge_216472
7825	Riboviria;;Orthornavirae;;Duplornaviricota;;Resentoviricetes;;Reovirales;;Sedoreoviridae;;Orbivirus;;Orungo virus	False	ICTVTaxoChallenge_216500
7830	;;Bacillati;;Bacillota;;Clostridia;;;;;;;;	False	ICTVTaxoChallenge_216582
7833	;;Bacillati;;Bacillota;;Clostridia;;;;;;;;	False	ICTVTaxoChallenge_216594
7834	Bacteria candidate phyla;;;;;;;;;;;;;;	False	ICTVTaxoChallenge_216624
7839	Monodnaviria;;Shotokuvirae;;Cossaviricota;;Quintoviricetes;;Piccovirales;;Parvoviridae;Parvovirinae;Protoparvovirus;;Rat parvovirus NTU1	False	ICTVTaxoChallenge_21666
7847	Duplodnaviria;;Heunggongvirae;;Uroviricota;;Caudoviricetes;;;;;;Agricanvirus;;	False	ICTVTaxoChallenge_216718
7850	Riboviria;;Orthornavirae;;Negarnaviricota;Polyploviricotina;Ellioviricetes;;Bunyavirales;;Peribunyaviridae;;Orthobunyavirus;;	False	ICTVTaxoChallenge_216725
7856	Riboviria;;Orthornavirae;;Pisuviricota;;Stelpaviricetes;;Patatavirales;;Potyviridae;;Potyvirus;;Leek yellow stripe virus	False	ICTVTaxoChallenge_216831
7859	Riboviria;;Orthornavirae;;Kitrinoviricota;;Alsuviricetes;;Tymovirales;;Alphaflexiviridae;;Potexvirus;;Senna mosaic virus	False	ICTVTaxoChallenge_216874
7860	FCB group;;Pseudomonadati;;Bacteroidota;;Bacteroidia;;;;;;;;	False	ICTVTaxoChallenge_216877
7863	Riboviria;;Orthornavirae;;Pisuviricota;;Pisoniviricetes;;Picornavirales;;Picornaviridae;Paavivirinae;Parechovirus;;Parechovirus A	False	ICTVTaxoChallenge_216927
7864	Riboviria;;Orthornavirae;;Kitrinoviricota;;Alsuviricetes;;Martellivirales;;Virgaviridae;;Pomovirus;;Colombian potato soil-borne virus	False	ICTVTaxoChallenge_216938
7871	Riboviria;;Orthornavirae;;Negarnaviricota;Polyploviricotina;Ellioviricetes;;Bunyavirales;;Peribunyaviridae;;Orthobunyavirus;;	False	ICTVTaxoChallenge_217004
7875	Opisthokonta;;Metazoa;;Arthropoda;Hexapoda;Insecta;Pterygota;Hymenoptera;Apocrita;Braconidae;Microgastrinae;Microplitis;;Microplitis demolitor	False	ICTVTaxoChallenge_217116
7880	Bacteria candidate phyla;;;;;;;;;;;;;;Patescibacteria group bacterium	False	ICTVTaxoChallenge_217155
7882	Opisthokonta;;Metazoa;;Arthropoda;;;;;;;;;;	False	ICTVTaxoChallenge_217176
7885	Riboviria;;Orthornavirae;;Pisuviricota;;Pisoniviricetes;;Picornavirales;;Picornaviridae;Ensavirinae;Enterovirus;;Rhinovirus C	False	ICTVTaxoChallenge_217226
7886	FCB group;;Pseudomonadati;;Bacteroidota;;Bacteroidia;;Bacteroidales;;;;Candidatus Limisoma;;	False	ICTVTaxoChallenge_217251
7888	;;Pseudomonadati;;Pseudomonadota;;Alphaproteobacteria;;Candidatus Pelagibacterales;;Candidatus Pelagibacteraceae;;Candidatus Pelagibacter;;Candidatus Pelagibacter bacterium	False	ICTVTaxoChallenge_217268
7889	;;Bacillati;;Bacillota;;Clostridia;;;;;;;;	False	ICTVTaxoChallenge_217374
7893	;;Pseudomonadati;;Pseudomonadota;;;;;;;;;;	False	ICTVTaxoChallenge_217417
7902	Riboviria;;Orthornavirae;;Negarnaviricota;Polyploviricotina;Ellioviricetes;;Bunyavirales;;Fimoviridae;;Emaravirus;;European mountain ash ringspot-associated virus	False	ICTVTaxoChallenge_217554
7907	Riboviria;;Orthornavirae;;Negarnaviricota;Polyploviricotina;Ellioviricetes;;Bunyavirales;;Nairoviridae;;Orthonairovirus;;Orthonairovirus dermacentoris	False	ICTVTaxoChallenge_217570
7908	;;Bacillati;;Bacillota;;Clostridia;;Lachnospirales;;Lachnospiraceae;;;;	False	ICTVTaxoChallenge_217602
7917	Riboviria;;Orthornavirae;;Negarnaviricota;Polyploviricotina;Ellioviricetes;;Bunyavirales;;Peribunyaviridae;;Orthobunyavirus;;	False	ICTVTaxoChallenge_21770
7918	;;Bacillati;;Bacillota;;Clostridia;;;;;;;;	False	ICTVTaxoChallenge_217726
7919	Riboviria;;Orthornavirae;;Duplornaviricota;;Chrymotiviricetes;;Ghabrivirales;;Chrysoviridae;;Alphachrysovirus;;Alphachrysovirus cerasi	False	ICTVTaxoChallenge_217733
7920	Riboviria;;Orthornavirae;;Negarnaviricota;Polyploviricotina;Ellioviricetes;;Bunyavirales;;Phasmaviridae;;Orthophasmavirus;;Orthophasmavirus hubeiense	False	ICTVTaxoChallenge_217761
7924	;;Bacillati;;Bacillota;;Clostridia;;Eubacteriales;;Oscillospiraceae;;;;Oscillospiraceae bacterium	False	ICTVTaxoChallenge_217853
7925	Monodnaviria;;Sangervirae;;Phixviricota;;Malgrandaviricetes;;Petitvirales;;Microviridae;;;;Microviridae sp.	False	ICTVTaxoChallenge_217889
7927	Riboviria;;Orthornavirae;;Negarnaviricota;Polyploviricotina;Ellioviricetes;;Bunyavirales;;Phenuiviridae;;Uukuvirus;;Toyo virus	False	ICTVTaxoChallenge_217932
7930	Riboviria;;Orthornavirae;;Negarnaviricota;Polyploviricotina;Ellioviricetes;;Bunyavirales;;Hantaviridae;Mammantavirinae;Orthohantavirus;;	False	ICTVTaxoChallenge_217984
7939	;;Bacillati;;Bacillota;;;;;;;;;;	False	ICTVTaxoChallenge_218138
7940	Stenosarchaea group;;Methanobacteriati;;Methanobacteriota;;Candidatus Nanohaloarchaea;;;;;;;;	False	ICTVTaxoChallenge_218145
7941	;;Bacillati;;Bacillota;;;;;;;;;;Bacillota bacterium	False	ICTVTaxoChallenge_218151
7942	Riboviria;;Orthornavirae;;Negarnaviricota;Haploviricotina;Milneviricetes;;Serpentovirales;;Aspiviridae;;Ophiovirus;;Ophiovirus citri	False	ICTVTaxoChallenge_218153
7944	Riboviria;;Orthornavirae;;Negarnaviricota;Polyploviricotina;Ellioviricetes;;Bunyavirales;;Phenuiviridae;;Phasivirus;;Phasivirus guadeloupeense	False	ICTVTaxoChallenge_218160
7947	Riboviria;;Orthornavirae;;Negarnaviricota;Polyploviricotina;Ellioviricetes;;Bunyavirales;;Tospoviridae;;Orthotospovirus;;	False	ICTVTaxoChallenge_21821
7948	;;Bacillati;;Bacillota;;Clostridia;;Eubacteriales;;Eubacteriaceae;;Eubacterium;;	False	ICTVTaxoChallenge_218235
7953	Riboviria;;Orthornavirae;;Negarnaviricota;Polyploviricotina;Ellioviricetes;;Bunyavirales;;Phenuiviridae;;Phlebovirus;;	False	ICTVTaxoChallenge_218312
7958	FCB group;;Pseudomonadati;;Bacteroidota;;Bacteroidia;;Bacteroidales;;Prevotellaceae;;;;	False	ICTVTaxoChallenge_218372
7962	Riboviria;;Orthornavirae;;Negarnaviricota;Polyploviricotina;Ellioviricetes;;Bunyavirales;;Peribunyaviridae;;Orthobunyavirus;;	False	ICTVTaxoChallenge_218420
7964	;;Pseudomonadati;;Pseudomonadota;;Gammaproteobacteria;;;;;;;;Gammaproteobacteria bacterium 42_54_T18	False	ICTVTaxoChallenge_218422
7965	Riboviria;;Orthornavirae;;Negarnaviricota;Polyploviricotina;Ellioviricetes;;Bunyavirales;;Fimoviridae;;Emaravirus;;Emaravirus fraxini	False	ICTVTaxoChallenge_218441
7967	Riboviria;;Orthornavirae;;Negarnaviricota;Polyploviricotina;Ellioviricetes;;Bunyavirales;;Leishbuviridae;;Shilevirus;;Shilevirus leptomonadis	False	ICTVTaxoChallenge_218466
7969	Riboviria;;Orthornavirae;;Duplornaviricota;;Resentoviricetes;;Reovirales;;Spinareoviridae;;Fijivirus;;Nilaparvata lugens reovirus	False	ICTVTaxoChallenge_21849
7970	Monodnaviria;;Shotokuvirae;;Cressdnaviricota;;Repensiviricetes;;Geplafuvirales;;Geminiviridae;;Begomovirus;;Pepper golden mosaic virus	False	ICTVTaxoChallenge_218529
7972	;;;;;;;;;;;;;;bacterium	False	ICTVTaxoChallenge_21859
7973	Riboviria;;Orthornavirae;;Negarnaviricota;Polyploviricotina;Ellioviricetes;;Bunyavirales;;Fimoviridae;;Emaravirus;;Emaravirus kiwii	False	ICTVTaxoChallenge_218610
7975	Riboviria;;;;;;;;;;Polymycoviridae;;Polymycovirus;;Aspergillus fumigatus polymycovirus 1	False	ICTVTaxoChallenge_218617
7976	Riboviria;;Orthornavirae;;Negarnaviricota;Polyploviricotina;Ellioviricetes;;Bunyavirales;;Fimoviridae;;;;	False	ICTVTaxoChallenge_21862
7977	;;Pseudomonadati;;Pseudomonadota;;Alphaproteobacteria;;Hyphomicrobiales;;Parvibaculaceae;;Parvibaculum;;Parvibaculum sp.	False	ICTVTaxoChallenge_218623
7981	Riboviria;;Orthornavirae;;Negarnaviricota;Polyploviricotina;Ellioviricetes;;Bunyavirales;;Phenuiviridae;;Phlebovirus;;	False	ICTVTaxoChallenge_218716
7983	Riboviria;;Orthornavirae;;Negarnaviricota;Polyploviricotina;Ellioviricetes;;Bunyavirales;;Tospoviridae;;Orthotospovirus;;Orthotospovirus cucurbichlorosis	False	ICTVTaxoChallenge_218762
7992	Monodnaviria;;Shotokuvirae;;Cressdnaviricota;;Repensiviricetes;;Geplafuvirales;;Geminiviridae;;Opunvirus;;Opuntia virus 1	False	ICTVTaxoChallenge_218924
7994	Cyanobacteriota/Melainabacteria group;;Bacillati;;Cyanobacteriota;;Cyanophyceae;;;;;;;;	False	ICTVTaxoChallenge_218929
7995	Riboviria;;Orthornavirae;;Pisuviricota;;Stelpaviricetes;;Patatavirales;;Potyviridae;;Bymovirus;;Rice necrosis mosaic virus	False	ICTVTaxoChallenge_218949
7999	;;Bacillati;;Bacillota;;Clostridia;;;;;;;;	False	ICTVTaxoChallenge_219006
8000	Riboviria;;Orthornavirae;;Negarnaviricota;Polyploviricotina;Ellioviricetes;;Bunyavirales;;Hantaviridae;Mammantavirinae;Orthohantavirus;;	False	ICTVTaxoChallenge_21901
8015	;;Bacillati;;Bacillota;;Clostridia;;Lachnospirales;;Lachnospiraceae;;Roseburia;;Roseburia inulinivorans	False	ICTVTaxoChallenge_219290
8018	FCB group;;Pseudomonadati;;Bacteroidota;;Bacteroidia;;Bacteroidales;;Prevotellaceae;;;;	False	ICTVTaxoChallenge_219328
8022	Riboviria;;Orthornavirae;;Duplornaviricota;;Resentoviricetes;;Reovirales;;Sedoreoviridae;;Rotavirus;;Rotavirus I	False	ICTVTaxoChallenge_219349
8025	;;Pseudomonadati;;;;;;;;;;;;	False	ICTVTaxoChallenge_219375
8031	Riboviria;;Orthornavirae;;Negarnaviricota;Polyploviricotina;Ellioviricetes;;Bunyavirales;;Phenuiviridae;;Phlebovirus;;	False	ICTVTaxoChallenge_219426
8032	Riboviria;;Orthornavirae;;Duplornaviricota;;Resentoviricetes;;Reovirales;;Spinareoviridae;;Cypovirus;;Cypovirus 1	False	ICTVTaxoChallenge_219431
8036	Riboviria;;Orthornavirae;;Pisuviricota;;Pisoniviricetes;;Picornavirales;;Picornaviridae;Kodimesavirinae;Gallivirus;;Gallivirus A	False	ICTVTaxoChallenge_219471
8039	Monodnaviria;;Shotokuvirae;;Cossaviricota;;Quintoviricetes;;Piccovirales;;Parvoviridae;Parvovirinae;Protoparvovirus;;Newlavirus	False	ICTVTaxoChallenge_219537
8040	Embryophyta;;Viridiplantae;;Streptophyta;Streptophytina;Polypodiopsida;Polypodiidae;Polypodiales;Pteridineae;Pteridaceae;Vittarioideae;Adiantum;;Adiantum nelumboides	False	ICTVTaxoChallenge_219545
8044	Stenosarchaea group;;Methanobacteriati;;Methanobacteriota;;Halobacteria;;Halobacteriales;;Haloferacaceae;;Haloplanus;;	False	ICTVTaxoChallenge_219591
8045	;;Pseudomonadati;;Pseudomonadota;;Gammaproteobacteria;;Pseudomonadales;;Pseudomonadaceae;;;;	False	ICTVTaxoChallenge_2196
8047	Riboviria;;Orthornavirae;;Duplornaviricota;;Chrymotiviricetes;;Ghabrivirales;;Chrysoviridae;;Alphachrysovirus;;Alphachrysovirus isariae	False	ICTVTaxoChallenge_219608
8048	Opisthokonta;;Metazoa;;Chordata;Craniata;Actinopteri;Neopterygii;Tetraodontiformes;Tetraodontoidei;Tetraodontidae;;Takifugu;;	False	ICTVTaxoChallenge_219610
8049	Monodnaviria;;Shotokuvirae;;Cressdnaviricota;;Arfiviricetes;;Recrevirales;;Redondoviridae;;Torbevirus;;Vientovirus	False	ICTVTaxoChallenge_219615
8050	Monodnaviria;;Shotokuvirae;;Cressdnaviricota;;Repensiviricetes;;Geplafuvirales;;Geminiviridae;;Begomovirus;;Vernonia crinkle virus	False	ICTVTaxoChallenge_219633
8054	FCB group;;Pseudomonadati;;Bacteroidota;;Bacteroidia;;Bacteroidales;;Prevotellaceae;;Prevotella;;Prevotella sp.	False	ICTVTaxoChallenge_21975
8057	Riboviria;;Orthornavirae;;Pisuviricota;;Stelpaviricetes;;Patatavirales;;Potyviridae;;Ipomovirus;;Cucumber vein yellowing virus	False	ICTVTaxoChallenge_219846
8059	;;Bacillati;;Bacillota;;Erysipelotrichia;;Erysipelotrichales;;Erysipelotrichaceae;;;;	False	ICTVTaxoChallenge_219907
8062	Riboviria;;Orthornavirae;;Duplornaviricota;;Resentoviricetes;;Reovirales;;Spinareoviridae;;Mycoreovirus;;Mycoreovirus 3	False	ICTVTaxoChallenge_219956
8063	;;Bacillati;;Bacillota;;Bacilli;;;;;;;;Bacilli bacterium	False	ICTVTaxoChallenge_219983
8064	Duplodnaviria;;Heunggongvirae;;Uroviricota;;Caudoviricetes;;;;;;Otagovirus;;	False	ICTVTaxoChallenge_220033
8066	FCB group;;Pseudomonadati;;Bacteroidota;;Bacteroidia;;Bacteroidales;;Bacteroidaceae;;Bacteroides;;	False	ICTVTaxoChallenge_220101
8069	Riboviria;;Orthornavirae;;Negarnaviricota;Polyploviricotina;Ellioviricetes;;Bunyavirales;;Nairoviridae;;Striwavirus;;Striwavirus sanxiaense	False	ICTVTaxoChallenge_220134
8073	Riboviria;;Orthornavirae;;Negarnaviricota;Polyploviricotina;Ellioviricetes;;Bunyavirales;;Hantaviridae;Mammantavirinae;Orthohantavirus;;Orthohantavirus asamaense	False	ICTVTaxoChallenge_220183
8076	Monodnaviria;;Shotokuvirae;;Cressdnaviricota;;Repensiviricetes;;Geplafuvirales;;Genomoviridae;;;;Genomoviridae sp.	False	ICTVTaxoChallenge_220209
8080	Stenosarchaea group;;Methanobacteriati;;Methanobacteriota;;Halobacteria;;Halobacteriales;;Haloarculaceae;;Haloglomus;;Haloglomus irregulare	False	ICTVTaxoChallenge_220242
8101	Riboviria;;Orthornavirae;;Pisuviricota;;Stelpaviricetes;;Stellavirales;;Astroviridae;;Mamastrovirus;;Mamastrovirus 12	False	ICTVTaxoChallenge_220615
8104	Riboviria;;Orthornavirae;;Duplornaviricota;;Resentoviricetes;;Reovirales;;Sedoreoviridae;;Phytoreovirus;;Rice gall dwarf virus	False	ICTVTaxoChallenge_220664
8106	FCB group;;Pseudomonadati;;Bacteroidota;;Bacteroidia;;Bacteroidales;;Prevotellaceae;;Prevotella;;	False	ICTVTaxoChallenge_220688
8107	Riboviria;;Orthornavirae;;Duplornaviricota;;Resentoviricetes;;Reovirales;;Sedoreoviridae;;Mimoreovirus;;Micromonas pusilla reovirus	False	ICTVTaxoChallenge_220692
8110	Riboviria;;Orthornavirae;;Negarnaviricota;Polyploviricotina;Ellioviricetes;;Bunyavirales;;Tospoviridae;;Orthotospovirus;;Orthotospovirus callaflavi	False	ICTVTaxoChallenge_220716
8113	Riboviria;;Orthornavirae;;Duplornaviricota;;Resentoviricetes;;Reovirales;;Spinareoviridae;;Coltivirus;;Kundal coltivirus	False	ICTVTaxoChallenge_220756
8121	Monodnaviria;;Shotokuvirae;;Cressdnaviricota;;Repensiviricetes;;Geplafuvirales;;Geminiviridae;;Begomovirus;;Cotton yellow mosaic virus	False	ICTVTaxoChallenge_220849
8135	;;Pseudomonadati;;Pseudomonadota;;Alphaproteobacteria;;Hyphomicrobiales;;;;;;	False	ICTVTaxoChallenge_221036
8141	Riboviria;;Orthornavirae;;Pisuviricota;;Pisoniviricetes;;Picornavirales;;Picornaviridae;Kodimesavirinae;Rosavirus;;Rosavirus A	False	ICTVTaxoChallenge_221117
8143	FCB group;;Pseudomonadati;;Ignavibacteriota;;Ignavibacteria;;Ignavibacteriales;;;;;;Ignavibacteriales bacterium	False	ICTVTaxoChallenge_22115
8144	Riboviria;;Orthornavirae;;Duplornaviricota;;Chrymotiviricetes;;Ghabrivirales;;Chrysoviridae;;Alphachrysovirus;;Alphachrysovirus verticillii	False	ICTVTaxoChallenge_221156
8148	Riboviria;;Orthornavirae;;Duplornaviricota;;Chrymotiviricetes;;Ghabrivirales;;Chrysoviridae;;Alphachrysovirus;;Alphachrysovirus cryphonectriae	False	ICTVTaxoChallenge_221202
8149	Riboviria;;Orthornavirae;;Negarnaviricota;Polyploviricotina;Ellioviricetes;;Bunyavirales;;Arenaviridae;;;;	False	ICTVTaxoChallenge_221222
8153	Riboviria;;Orthornavirae;;Duplornaviricota;;Resentoviricetes;;Reovirales;;Sedoreoviridae;;Orbivirus;;Warrego virus	False	ICTVTaxoChallenge_221299
8154	Riboviria;;Orthornavirae;;Kitrinoviricota;;Alsuviricetes;;Tymovirales;;Betaflexiviridae;Quinvirinae;Carlavirus;;Butterbur mosaic virus	False	ICTVTaxoChallenge_221323
8155	Monodnaviria;;Shotokuvirae;;Cressdnaviricota;;Repensiviricetes;;Geplafuvirales;;Geminiviridae;;Begomovirus;;Sida mosaic Bolivia virus 2	False	ICTVTaxoChallenge_221334
8157	Riboviria;;Orthornavirae;;Negarnaviricota;Polyploviricotina;Ellioviricetes;;Bunyavirales;;Peribunyaviridae;;Orthobunyavirus;;Orthobunyavirus koongoli	False	ICTVTaxoChallenge_221459
8158	FCB group;;Pseudomonadati;;Bacteroidota;;Bacteroidia;;;;;;;;	False	ICTVTaxoChallenge_221460
8159	;;Bacillati;;Actinomycetota;;Actinomycetes;;Micrococcales;;;;;;Micrococcales bacterium	False	ICTVTaxoChallenge_221464
8166	Riboviria;;Orthornavirae;;Kitrinoviricota;;Alsuviricetes;;Martellivirales;;Virgaviridae;;Pomovirus;;Beet virus Q	False	ICTVTaxoChallenge_22159
8168	;;Bacillati;;Actinomycetota;;Actinomycetes;;Micrococcales;;Micrococcaceae;;Rothia;;	False	ICTVTaxoChallenge_221629
8171	;;Methanobacteriati;;Methanobacteriota;;;;;;;;;;Methanobacteriota archaeon	False	ICTVTaxoChallenge_221706
8173	Riboviria;;Orthornavirae;;Kitrinoviricota;;Alsuviricetes;;Tymovirales;;Betaflexiviridae;Quinvirinae;Foveavirus;;Foveavirus RuV1	False	ICTVTaxoChallenge_221724
8175	Stenosarchaea group;;Methanobacteriati;;Methanobacteriota;;Halobacteria;;Halobacteriales;;;;;;	False	ICTVTaxoChallenge_22173
8176	Riboviria;;Orthornavirae;;Pisuviricota;;Pisoniviricetes;;Picornavirales;;Picornaviridae;Ensavirinae;Enterovirus;;Enterovirus A	False	ICTVTaxoChallenge_221760
8177	Riboviria;;Orthornavirae;;Duplornaviricota;;Resentoviricetes;;Reovirales;;Spinareoviridae;;Fijivirus;;Fiji disease virus	False	ICTVTaxoChallenge_221769
8180	Riboviria;;Orthornavirae;;Negarnaviricota;Polyploviricotina;Ellioviricetes;;Bunyavirales;;Peribunyaviridae;;Orthobunyavirus;;Orthobunyavirus brazoriaense	False	ICTVTaxoChallenge_221779
8182	Riboviria;;Orthornavirae;;Negarnaviricota;Polyploviricotina;Ellioviricetes;;Bunyavirales;;Phenuiviridae;;Phlebovirus;;	False	ICTVTaxoChallenge_221793
8187	Duplodnaviria;;Heunggongvirae;;Uroviricota;;Caudoviricetes;;;;;;;;uncultured Mediterranean phage uvMED	False	ICTVTaxoChallenge_221872
8191	Riboviria;;Orthornavirae;;Duplornaviricota;;Chrymotiviricetes;;Ghabrivirales;;Chrysoviridae;;Alphachrysovirus;;Alphachrysovirus brassicae	False	ICTVTaxoChallenge_221996
8192	;;Pseudomonadati;;Pseudomonadota;;Gammaproteobacteria;;Cellvibrionales;;Halieaceae;;Haliea;;Haliea sp.	False	ICTVTaxoChallenge_221997
8195	Riboviria;;Orthornavirae;;Kitrinoviricota;;Alsuviricetes;;Martellivirales;;Togaviridae;;Alphavirus;;Fort Morgan virus	False	ICTVTaxoChallenge_222019
8196	Stenosarchaea group;;Methanobacteriati;;Methanobacteriota;;Halobacteria;;Halobacteriales;;Natrialbaceae;;Halobiforma;;Halobiforma lacisalsi	False	ICTVTaxoChallenge_222047
8205	Monodnaviria;;Shotokuvirae;;Cossaviricota;;Quintoviricetes;;Piccovirales;;Parvoviridae;;;;California sea lion parvovirus	False	ICTVTaxoChallenge_222353
8211	;;Bacillati;;Actinomycetota;;Actinomycetes;;Micrococcales;;Promicromonosporaceae;;Cellulosimicrobium;;Cellulosimicrobium sp. I38E	False	ICTVTaxoChallenge_22241
8212	;;Pseudomonadati;;Pseudomonadota;;Gammaproteobacteria;;Oceanospirillales;;Saccharospirillaceae;;Reinekea;;	False	ICTVTaxoChallenge_222412
8218	Riboviria;;Orthornavirae;;Negarnaviricota;Polyploviricotina;Ellioviricetes;;Bunyavirales;;Hantaviridae;Actantavirinae;Actinovirus;;Percilovirus lophii	False	ICTVTaxoChallenge_222451
8220	Riboviria;;Orthornavirae;;Kitrinoviricota;;Alsuviricetes;;Tymovirales;;Betaflexiviridae;Quinvirinae;Foveavirus;;Foveavirus RuV1	False	ICTVTaxoChallenge_222476
8222	Riboviria;;Orthornavirae;;Duplornaviricota;;Resentoviricetes;;Reovirales;;Sedoreoviridae;;Orbivirus;;Eubenangee virus	False	ICTVTaxoChallenge_222484
8225	;;Pseudomonadati;;Pseudomonadota;;Alphaproteobacteria;;;;;;;;Alphaproteobacteria bacterium	False	ICTVTaxoChallenge_222525
8226	Riboviria;;Orthornavirae;;Lenarviricota;;Leviviricetes;;Timlovirales;;Steitzviridae;;Weheuvirus;;Weheuvirus peladaptatum	False	ICTVTaxoChallenge_222538
8228	;;Pseudomonadati;;Pseudomonadota;;;;;;;;;;	False	ICTVTaxoChallenge_222584
8240	;;Bacillati;;;;;;;;;;;;	False	ICTVTaxoChallenge_222737
8241	PVC group;;Pseudomonadati;;Planctomycetota;;Phycisphaerae;;Phycisphaerales;;Phycisphaeraceae;;;;Phycisphaeraceae bacterium	False	ICTVTaxoChallenge_22274
8243	Riboviria;;Orthornavirae;;Negarnaviricota;Polyploviricotina;Ellioviricetes;;Bunyavirales;;Phenuiviridae;;Phlebovirus;;Phlebovirus chagresense	False	ICTVTaxoChallenge_222753
8255	Riboviria;;Orthornavirae;;Negarnaviricota;Polyploviricotina;Ellioviricetes;;Bunyavirales;;Phenuiviridae;;Bandavirus;;Bandavirus kismaayoense	False	ICTVTaxoChallenge_222920
8258	Riboviria;;Orthornavirae;;Negarnaviricota;Polyploviricotina;Ellioviricetes;;Bunyavirales;;Fimoviridae;;Emaravirus;;Emaravirus illicii	False	ICTVTaxoChallenge_222958
8260	;;Bacillati;;Bacillota;;Clostridia;;Eubacteriales;;Clostridiaceae;;Clostridium;;	False	ICTVTaxoChallenge_222973
8265	FCB group;;Pseudomonadati;;Bacteroidota;;Bacteroidia;;Bacteroidales;;Prevotellaceae;;Prevotella;;	False	ICTVTaxoChallenge_223067
8267	Riboviria;;Orthornavirae;;Negarnaviricota;Polyploviricotina;Ellioviricetes;;Bunyavirales;;Phenuiviridae;;Tenuivirus;;Tenuivirus oryzaclavatae	False	ICTVTaxoChallenge_223097
8268	Riboviria;;Pararnavirae;;Artverviricota;;Revtraviricetes;;Blubervirales;;Hepadnaviridae;;Avihepadnavirus;;Duck hepatitis B virus	False	ICTVTaxoChallenge_223098
8269	Riboviria;;Orthornavirae;;Negarnaviricota;Polyploviricotina;Ellioviricetes;;Bunyavirales;;Peribunyaviridae;;Orthobunyavirus;;Orthobunyavirus koongoli	False	ICTVTaxoChallenge_223134
8281	Pithoviruses;;;;;;;;;;;;;;	False	ICTVTaxoChallenge_223313
8283	Riboviria;;Orthornavirae;;Negarnaviricota;Polyploviricotina;Ellioviricetes;;Bunyavirales;;Peribunyaviridae;;Orthobunyavirus;;	False	ICTVTaxoChallenge_223339
8284	;;Bacillati;;Bacillota;;Clostridia;;Lachnospirales;;Lachnospiraceae;;;;	False	ICTVTaxoChallenge_223362
8285	Riboviria;;Orthornavirae;;Negarnaviricota;Polyploviricotina;Ellioviricetes;;Bunyavirales;;Tospoviridae;;Orthotospovirus;;Orthotospovirus glycininecrovenae	False	ICTVTaxoChallenge_223373
8287	Monodnaviria;;Sangervirae;;Phixviricota;;Malgrandaviricetes;;Petitvirales;;Microviridae;;;;Microviridae sp.	False	ICTVTaxoChallenge_2234
8288	Riboviria;;Orthornavirae;;Lenarviricota;;Leviviricetes;;Norzivirales;;Atkinsviridae;;Rainacovirus;;Rainacovirus pelocola	False	ICTVTaxoChallenge_223403
8291	Varidnaviria;;Bamfordvirae;;Preplasmiviricota;;Tectiliviricetes;;Rowavirales;;Adenoviridae;;Mastadenovirus;;Simian mastadenovirus C	False	ICTVTaxoChallenge_223456
8293	Riboviria;;Orthornavirae;;Pisuviricota;;Pisoniviricetes;;Picornavirales;;Caliciviridae;;Norovirus;;Norwalk virus	False	ICTVTaxoChallenge_22347
8294	Riboviria;;Orthornavirae;;Negarnaviricota;Polyploviricotina;Ellioviricetes;;Bunyavirales;;Phenuiviridae;;Phlebovirus;;Frijoles phlebovirus	False	ICTVTaxoChallenge_223470
8297	Riboviria;;Orthornavirae;;Pisuviricota;;Pisoniviricetes;;Nidovirales;Cornidovirineae;Coronaviridae;Orthocoronavirinae;Deltacoronavirus;Buldecovirus;Common moorhen coronavirus HKU21	False	ICTVTaxoChallenge_223562
8299	;;Bacillati;;Bacillota;;Clostridia;;Eubacteriales;;Clostridiaceae;;Crassaminicella;;Crassaminicella thermophila	False	ICTVTaxoChallenge_223574
8303	Riboviria;;Orthornavirae;;Lenarviricota;;Leviviricetes;;Norzivirales;;Atkinsviridae;;Qeihnovirus;;Qeihnovirus lutihabitans	False	ICTVTaxoChallenge_223650
8306	;;;;;;;;;;Tolecusatellitidae;;Betasatellite;;Eupatorium yellow vein mosaic betasatellite	False	ICTVTaxoChallenge_223759
8309	Riboviria;;Orthornavirae;;Negarnaviricota;Polyploviricotina;Ellioviricetes;;Bunyavirales;;Phenuiviridae;;Phlebovirus;;	False	ICTVTaxoChallenge_223839
8312	Riboviria;;Orthornavirae;;Pisuviricota;;Pisoniviricetes;;Picornavirales;;Picornaviridae;Ensavirinae;Enterovirus;;Enterovirus B	False	ICTVTaxoChallenge_223917
8314	;;Bacillati;;Bacillota;;Clostridia;;Eubacteriales;;;;;;	False	ICTVTaxoChallenge_22394
8317	Riboviria;;Orthornavirae;;Duplornaviricota;;Chrymotiviricetes;;Ghabrivirales;;Quadriviridae;;Quadrivirus;;Rosellinia necatrix quadrivirus 1	False	ICTVTaxoChallenge_223994
8321	Riboviria;;Orthornavirae;;Kitrinoviricota;;Alsuviricetes;;Martellivirales;;Virgaviridae;;Furovirus;;Oat golden stripe virus	False	ICTVTaxoChallenge_224022
8323	Riboviria;;Orthornavirae;;Pisuviricota;;Pisoniviricetes;;Picornavirales;;Picornaviridae;Ensavirinae;Enterovirus;;Rhinovirus A	False	ICTVTaxoChallenge_224044
8324	Riboviria;;Orthornavirae;;Pisuviricota;;Pisoniviricetes;;Picornavirales;;Picornaviridae;Ensavirinae;Enterovirus;;Rhinovirus A	False	ICTVTaxoChallenge_224056
8325	Riboviria;;Orthornavirae;;Negarnaviricota;Polyploviricotina;Ellioviricetes;;Bunyavirales;;Phenuiviridae;;Uukuvirus;;Uukuvirus macquariense	False	ICTVTaxoChallenge_22406
8327	FCB group;;Pseudomonadati;;Bacteroidota;;Bacteroidia;;Bacteroidales;;Prevotellaceae;;;;	False	ICTVTaxoChallenge_224117
8331	Riboviria;;Orthornavirae;;Duplornaviricota;;Resentoviricetes;;Reovirales;;Sedoreoviridae;;Rotavirus;;Rotavirus F	False	ICTVTaxoChallenge_224243
8332	Riboviria;;Orthornavirae;;Duplornaviricota;;Resentoviricetes;;Reovirales;;Spinareoviridae;;Fijivirus;;Mal de Rio Cuarto virus	False	ICTVTaxoChallenge_224286
8334	;;Bacillati;;Bacillota;;Clostridia;;Eubacteriales;;Oscillospiraceae;;;;	False	ICTVTaxoChallenge_224315
8335	Monodnaviria;;Shotokuvirae;;Cressdnaviricota;;Repensiviricetes;;Geplafuvirales;;Genomoviridae;;;;Genomoviridae sp.	False	ICTVTaxoChallenge_22432
8337	Riboviria;;Orthornavirae;;Kitrinoviricota;;Alsuviricetes;;Tymovirales;;Alphaflexiviridae;;Allexivirus;Acarallexivirus;Garlic virus C	False	ICTVTaxoChallenge_224373
8339	Riboviria;;Orthornavirae;;Negarnaviricota;Polyploviricotina;Ellioviricetes;;Bunyavirales;;Nairoviridae;;Orthonairovirus;;	False	ICTVTaxoChallenge_224411
8341	Riboviria;;Orthornavirae;;Pisuviricota;;Pisoniviricetes;;Picornavirales;;Picornaviridae;Caphthovirinae;Aphthovirus;;Bovine rhinitis A virus	False	ICTVTaxoChallenge_224441
8346	Riboviria;;Orthornavirae;;Negarnaviricota;Polyploviricotina;Ellioviricetes;;Bunyavirales;;Peribunyaviridae;;Orthobunyavirus;;	False	ICTVTaxoChallenge_224531
8348	Duplodnaviria;;Heunggongvirae;;Uroviricota;;Caudoviricetes;;;;;;Pamexvirus;;Pamexvirus PaMx74	False	ICTVTaxoChallenge_224569
8352	;;Pseudomonadati;;;;;;;;;;;;	False	ICTVTaxoChallenge_224634
8354	Riboviria;;Orthornavirae;;Pisuviricota;;Duplopiviricetes;;Durnavirales;;Partitiviridae;;Alphapartitivirus;;Vicia cryptic virus	False	ICTVTaxoChallenge_224653
8362	Riboviria;;Orthornavirae;;Negarnaviricota;Polyploviricotina;Ellioviricetes;;Bunyavirales;;Phenuiviridae;;Phlebovirus;;Phlebovirus urucuriense	False	ICTVTaxoChallenge_224743
8363	Riboviria;;Orthornavirae;;Negarnaviricota;Polyploviricotina;Ellioviricetes;;Bunyavirales;;Phenuiviridae;;Tanzavirus;;Tanzavirus daressalaamense	False	ICTVTaxoChallenge_22476
8364	Riboviria;;Orthornavirae;;Pisuviricota;;Pisoniviricetes;;Picornavirales;;Polycipiviridae;;Sopolycivirus;;Lasius neglectus virus 1	False	ICTVTaxoChallenge_224777
8365	;;Bacillati;;Actinomycetota;;Coriobacteriia;;;;;;;;	False	ICTVTaxoChallenge_22481
8370	Riboviria;;Orthornavirae;;Duplornaviricota;;Resentoviricetes;;Reovirales;;Sedoreoviridae;;Rotavirus;;Rotavirus J	False	ICTVTaxoChallenge_224989
8373	;;Pseudomonadati;;;;;;;;;;;;	False	ICTVTaxoChallenge_224997
8374	Stenosarchaea group;;Methanobacteriati;;Methanobacteriota;;Halobacteria;;Halobacteriales;;Halobacteriaceae;;Halobacterium;;	False	ICTVTaxoChallenge_225003
8378	Duplodnaviria;;Heunggongvirae;;Uroviricota;;Caudoviricetes;;;;;;;;uncultured Mediterranean phage uvMED	False	ICTVTaxoChallenge_225056
8379	Duplodnaviria;;Heunggongvirae;;Uroviricota;;Caudoviricetes;;;;;;Metamorphoovirus;;	False	ICTVTaxoChallenge_225060
8381	;;;;;;;;;;Anelloviridae;;;;Torque teno virus	False	ICTVTaxoChallenge_225073
8382	FCB group;;Pseudomonadati;;Bacteroidota;;Bacteroidia;;Bacteroidales;;Rikenellaceae;;;;Rikenellaceae bacterium	False	ICTVTaxoChallenge_225092
8383	Riboviria;;Orthornavirae;;Pisuviricota;;Duplopiviricetes;;Durnavirales;;Partitiviridae;;Betapartitivirus;;Ceratocystis resinifera virus 1	False	ICTVTaxoChallenge_225095
8391	Riboviria;;Orthornavirae;;Negarnaviricota;Polyploviricotina;Ellioviricetes;;Bunyavirales;;Phenuiviridae;;Ixovirus;;Ixovirus ixodis	False	ICTVTaxoChallenge_225223
8393	Bacteria candidate phyla;;;;Candidatus Poribacteria;;;;;;;;;;Candidatus Poribacteria bacterium	False	ICTVTaxoChallenge_225234
8401	Riboviria;;Orthornavirae;;Pisuviricota;;Stelpaviricetes;;Patatavirales;;Potyviridae;;Tritimovirus;;Yellow oat grass mosaic virus	False	ICTVTaxoChallenge_225421
8402	;;Pseudomonadati;;;;;;;;;;;;	False	ICTVTaxoChallenge_225437
8408	;;Bacillati;;Bacillota;;;;;;;;;;	False	ICTVTaxoChallenge_225532
8409	;;Bacillati;;Bacillota;;Clostridia;;;;;;;;	False	ICTVTaxoChallenge_225545
8410	Riboviria;;Orthornavirae;;Negarnaviricota;Polyploviricotina;Ellioviricetes;;Bunyavirales;;Arenaviridae;;Mammarenavirus;;	False	ICTVTaxoChallenge_225595
8419	Riboviria;;Orthornavirae;;Negarnaviricota;Polyploviricotina;Ellioviricetes;;Bunyavirales;;Peribunyaviridae;;Orthobunyavirus;;	False	ICTVTaxoChallenge_22574
8423	Riboviria;;Orthornavirae;;Kitrinoviricota;;Magsaviricetes;;Nodamuvirales;;Nodaviridae;;Alphanodavirus;;Pariacoto virus	False	ICTVTaxoChallenge_225782
8424	Cyanobacteriota/Melainabacteria group;;Bacillati;;Cyanobacteriota;;Cyanophyceae;;;;;;;;	False	ICTVTaxoChallenge_22579
8429	Riboviria;;Orthornavirae;;Negarnaviricota;Polyploviricotina;Ellioviricetes;;Bunyavirales;;Peribunyaviridae;;Orthobunyavirus;;Orthobunyavirus wyeomyiae	False	ICTVTaxoChallenge_225904
8430	;;Pseudomonadati;;Pseudomonadota;;Gammaproteobacteria;;;;;;;;Gammaproteobacteria bacterium	False	ICTVTaxoChallenge_225906
8437	;;Pseudomonadati;;Pseudomonadota;;Alphaproteobacteria;;Rhodospirillales;;Rhodospirillaceae;;;;Rhodospirillaceae bacterium	False	ICTVTaxoChallenge_225975
8438	Riboviria;;Orthornavirae;;Pisuviricota;;Pisoniviricetes;;Picornavirales;;Picornaviridae;Ensavirinae;Enterovirus;;Rhinovirus C	False	ICTVTaxoChallenge_225979
8439	;;Pseudomonadati;;Pseudomonadota;;Alphaproteobacteria;;Hyphomicrobiales;;Parvibaculaceae;;Parvibaculum;;Parvibaculum sp.	False	ICTVTaxoChallenge_226027
8440	Riboviria;;Orthornavirae;;Negarnaviricota;Polyploviricotina;Ellioviricetes;;Bunyavirales;;Nairoviridae;;Orthonairovirus;;Orthonairovirus khani	False	ICTVTaxoChallenge_226029
8443	Riboviria;;Orthornavirae;;Negarnaviricota;Polyploviricotina;Ellioviricetes;;Bunyavirales;;Phenuiviridae;;Mechlorovirus;;Mechlorovirus cucumeris	False	ICTVTaxoChallenge_226045
8445	Monodnaviria;;Shotokuvirae;;Cossaviricota;;Quintoviricetes;;Piccovirales;;Parvoviridae;Parvovirinae;;;Parvovirinae sp.	False	ICTVTaxoChallenge_226062
8449	FCB group;;Pseudomonadati;;Bacteroidota;;Flavobacteriia;;Flavobacteriales;;;;;;Flavobacteriales bacterium	False	ICTVTaxoChallenge_226141
8453	FCB group;;Pseudomonadati;;Bacteroidota;;Bacteroidia;;Bacteroidales;;;;;;	False	ICTVTaxoChallenge_226194
8455	Riboviria;;Orthornavirae;;Negarnaviricota;Polyploviricotina;Ellioviricetes;;Bunyavirales;;Fimoviridae;;Emaravirus;;Emaravirus chrysanthemi	False	ICTVTaxoChallenge_226215
8457	Monodnaviria;;Shotokuvirae;;Cressdnaviricota;;Arfiviricetes;;Mulpavirales;;Nanoviridae;;Nanovirus;;Subterranean clover stunt virus	False	ICTVTaxoChallenge_226260
8459	Riboviria;;Orthornavirae;;Negarnaviricota;Polyploviricotina;Ellioviricetes;;Bunyavirales;;Fimoviridae;;Emaravirus;;Emaravirus aceris	False	ICTVTaxoChallenge_226290
8462	Monodnaviria;;Shotokuvirae;;Cressdnaviricota;;Repensiviricetes;;Geplafuvirales;;Genomoviridae;;;;Genomoviridae sp.	False	ICTVTaxoChallenge_22636
8465	Riboviria;;Orthornavirae;;Negarnaviricota;Polyploviricotina;Ellioviricetes;;Bunyavirales;;Arenaviridae;;Mammarenavirus;;Mammarenavirus tacaribeense	False	ICTVTaxoChallenge_226419
8467	;;Pseudomonadati;;;;;;;;;;;;	False	ICTVTaxoChallenge_226465
8468	;;Pseudomonadati;;Pseudomonadota;;Gammaproteobacteria;;Enterobacterales;;Enterobacteriaceae;;;;	False	ICTVTaxoChallenge_22647
8470	Riboviria;;Orthornavirae;;Negarnaviricota;Polyploviricotina;Ellioviricetes;;Bunyavirales;;Fimoviridae;;Emaravirus;;Emaravirus syringae	False	ICTVTaxoChallenge_226506
8473	Riboviria;;Orthornavirae;;Duplornaviricota;;Resentoviricetes;;Reovirales;;Sedoreoviridae;;Orbivirus;;Equine encephalosis virus	False	ICTVTaxoChallenge_226575
8476	Riboviria;;Orthornavirae;;Pisuviricota;;Duplopiviricetes;;Durnavirales;;Partitiviridae;;Deltapartitivirus;;Pepper cryptic virus 2	False	ICTVTaxoChallenge_226685
8478	Duplodnaviria;;Heunggongvirae;;Uroviricota;;Caudoviricetes;;Thumleimavirales;;Halomagnusviridae;;Hagravirus;;Hagravirus HGTV1	False	ICTVTaxoChallenge_226709
8480	;;Bacillati;;Bacillota;;Clostridia;;Eubacteriales;;Oscillospiraceae;;Faecalibacterium;;	False	ICTVTaxoChallenge_226724
8485	;;Pseudomonadati;;;;;;;;;;;;	False	ICTVTaxoChallenge_226834
8486	;;Pseudomonadati;;;;;;;;;;;;	False	ICTVTaxoChallenge_226836
8487	Riboviria;;Orthornavirae;;Negarnaviricota;Polyploviricotina;Ellioviricetes;;Bunyavirales;;Fimoviridae;;Emaravirus;;	False	ICTVTaxoChallenge_226838
8490	Riboviria;;Orthornavirae;;Negarnaviricota;Polyploviricotina;Ellioviricetes;;Bunyavirales;;Peribunyaviridae;;Orthobunyavirus;;Orthobunyavirus buffaloense	False	ICTVTaxoChallenge_226858
8495	Riboviria;;Orthornavirae;;Duplornaviricota;;Resentoviricetes;;Reovirales;;Sedoreoviridae;;Orbivirus;;Warrego virus	False	ICTVTaxoChallenge_22692
8496	core chlorophytes;;Viridiplantae;;Chlorophyta;;Chlorophyceae;;Chlamydomonadales;;Volvocaceae;;Volvox;;Volvox carteri	False	ICTVTaxoChallenge_226947
8498	Opisthokonta;;Metazoa;;Echinodermata;;Echinoidea;Euechinoidea;Camarodonta;;Strongylocentrotidae;;Strongylocentrotus;;Strongylocentrotus purpuratus	False	ICTVTaxoChallenge_226973
8505	Duplodnaviria;;Heunggongvirae;;Uroviricota;;Caudoviricetes;;;;;;Kilunavirus;;Kilunavirus KL1	False	ICTVTaxoChallenge_227080
8514	Riboviria;;Orthornavirae;;Pisuviricota;;Pisoniviricetes;;Picornavirales;;Picornaviridae;Ensavirinae;Enterovirus;;Rhinovirus B	False	ICTVTaxoChallenge_227198
8515	FCB group;;Pseudomonadati;;Bacteroidota;;Bacteroidia;;Bacteroidales;;;;;;	False	ICTVTaxoChallenge_227208
8519	Riboviria;;Orthornavirae;;Kitrinoviricota;;Alsuviricetes;;Martellivirales;;Togaviridae;;Alphavirus;;Rio Negro virus	False	ICTVTaxoChallenge_227250
8527	Riboviria;;Orthornavirae;;Duplornaviricota;;Resentoviricetes;;Reovirales;;Spinareoviridae;;Fijivirus;;Oat sterile dwarf virus	False	ICTVTaxoChallenge_227349
8530	Riboviria;;;;;;;;;;;;;;Wenzhou picorna-like virus 7	False	ICTVTaxoChallenge_227376
8536	Riboviria;;Orthornavirae;;Duplornaviricota;;Resentoviricetes;;Reovirales;;Spinareoviridae;;Mycoreovirus;;Mycoreovirus 3	False	ICTVTaxoChallenge_227480
8539	Riboviria;;Orthornavirae;;Duplornaviricota;;Resentoviricetes;;Reovirales;;Spinareoviridae;;Cypovirus;;Cypovirus 5	False	ICTVTaxoChallenge_227507
8540	Riboviria;;Orthornavirae;;Pisuviricota;;Pisoniviricetes;;Picornavirales;;Picornaviridae;Ensavirinae;Enterovirus;;Rhinovirus C	False	ICTVTaxoChallenge_227515
8544	;;Bacillati;;Actinomycetota;;Actinomycetes;;Bifidobacteriales;;Bifidobacteriaceae;;Scardovia;;Scardovia wiggsiae	False	ICTVTaxoChallenge_227585
8545	Riboviria;;Orthornavirae;;Kitrinoviricota;;Magsaviricetes;;Nodamuvirales;;Nodaviridae;;Alphanodavirus;;Pariacoto virus	False	ICTVTaxoChallenge_227598
8548	Riboviria;;Orthornavirae;;Duplornaviricota;;Resentoviricetes;;Reovirales;;Sedoreoviridae;;Rotavirus;;Rotavirus J	False	ICTVTaxoChallenge_227660
8550	;;Viridiplantae;;Chlorophyta;;Mamiellophyceae;;Mamiellales;;Bathycoccaceae;;Bathycoccus;;Bathycoccus prasinos	False	ICTVTaxoChallenge_22774
8553	Riboviria;;Orthornavirae;;Negarnaviricota;Polyploviricotina;Ellioviricetes;;Bunyavirales;;Cruliviridae;;Lincruvirus;;Lincruvirus europense	False	ICTVTaxoChallenge_227763
8556	;;Bacillati;;;;;;;;;;;;	False	ICTVTaxoChallenge_227777
8557	Riboviria;;Orthornavirae;;Negarnaviricota;Polyploviricotina;Ellioviricetes;;Bunyavirales;;Nairoviridae;;Orthonairovirus;;Orthonairovirus zirkuense	False	ICTVTaxoChallenge_227778
8562	FCB group;;Pseudomonadati;;Bacteroidota;;Bacteroidia;;Bacteroidales;;Prevotellaceae;;;;	False	ICTVTaxoChallenge_22782
8564	Stenosarchaea group;;Methanobacteriati;;Methanobacteriota;;Halobacteria;;Halobacteriales;;;;;;	False	ICTVTaxoChallenge_227828
8565	Riboviria;;Orthornavirae;;Negarnaviricota;Polyploviricotina;Ellioviricetes;;Bunyavirales;;Hantaviridae;Mammantavirinae;Orthohantavirus;;	False	ICTVTaxoChallenge_227836
8567	Riboviria;;Orthornavirae;;Negarnaviricota;Polyploviricotina;Ellioviricetes;;Bunyavirales;;Peribunyaviridae;;Orthobunyavirus;;	False	ICTVTaxoChallenge_22785
8576	;;Bacillati;;Bacillota;;Bacilli;;;;;;;;Bacilli bacterium	False	ICTVTaxoChallenge_227934
8577	Stenosarchaea group;;Methanobacteriati;;Methanobacteriota;;Halobacteria;;Halobacteriales;;;;;;	False	ICTVTaxoChallenge_227972
8578	Riboviria;;Orthornavirae;;Negarnaviricota;Polyploviricotina;Ellioviricetes;;Bunyavirales;;Arenaviridae;;Hartmanivirus;;Hartmanivirus brazilense	False	ICTVTaxoChallenge_227976
8583	Monodnaviria;;Shotokuvirae;;Cressdnaviricota;;Repensiviricetes;;Geplafuvirales;;Geminiviridae;;Mastrevirus;;Wheat dwarf virus	False	ICTVTaxoChallenge_228049
8585	Riboviria;;Orthornavirae;;Negarnaviricota;Polyploviricotina;Ellioviricetes;;Bunyavirales;;Peribunyaviridae;;Pacuvirus;;Pacuvirus evaense	False	ICTVTaxoChallenge_228060
8594	Varidnaviria;;Bamfordvirae;;Preplasmiviricota;;Tectiliviricetes;;Rowavirales;;Adenoviridae;;Aviadenovirus;;Turkey aviadenovirus C	False	ICTVTaxoChallenge_22823
8598	FCB group;;Pseudomonadati;;Bacteroidota;;Bacteroidia;;Bacteroidales;;Bacteroidaceae;;;;	False	ICTVTaxoChallenge_228261
8600	FCB group;;Pseudomonadati;;Bacteroidota;;Bacteroidia;;Bacteroidales;;;;;;	False	ICTVTaxoChallenge_228278
8601	Riboviria;;Orthornavirae;;Negarnaviricota;Polyploviricotina;Ellioviricetes;;Bunyavirales;;Peribunyaviridae;;Orthobunyavirus;;Orthobunyavirus anadyrense	False	ICTVTaxoChallenge_228282
8610	Riboviria;;Orthornavirae;;Negarnaviricota;Polyploviricotina;Ellioviricetes;;Bunyavirales;;Peribunyaviridae;;Orthobunyavirus;;Orthobunyavirus cuchillaense	False	ICTVTaxoChallenge_228459
8621	;;Bacillati;;Bacillota;;Clostridia;;Eubacteriales;;;;;;	False	ICTVTaxoChallenge_228603
8623	Monodnaviria;;Shotokuvirae;;Cressdnaviricota;;Repensiviricetes;;Geplafuvirales;;Genomoviridae;;;;Genomoviridae sp.	False	ICTVTaxoChallenge_228627
8625	Riboviria;;Orthornavirae;;Negarnaviricota;Polyploviricotina;Ellioviricetes;;Bunyavirales;;Peribunyaviridae;;Orthobunyavirus;;Orthobunyavirus buffaloense	False	ICTVTaxoChallenge_228671
8626	Riboviria;;Orthornavirae;;Negarnaviricota;Polyploviricotina;Ellioviricetes;;Bunyavirales;;Phenuiviridae;;Entovirus;;Entovirus entoleucae	False	ICTVTaxoChallenge_228686
8630	;;Pseudomonadati;;Pseudomonadota;;Gammaproteobacteria;;Alteromonadales;;Pseudoalteromonadaceae;;Pseudoalteromonas;;	False	ICTVTaxoChallenge_228736
8632	Riboviria;;Orthornavirae;;Kitrinoviricota;;Alsuviricetes;;Martellivirales;;Virgaviridae;;Pomovirus;;Beet soil-borne virus	False	ICTVTaxoChallenge_22877
8636	Riboviria;;Orthornavirae;;Negarnaviricota;Polyploviricotina;Ellioviricetes;;Bunyavirales;;Peribunyaviridae;;Orthobunyavirus;;Orthobunyavirus bozoense	False	ICTVTaxoChallenge_228815
8641	Riboviria;;Orthornavirae;;Negarnaviricota;Polyploviricotina;Ellioviricetes;;Bunyavirales;;Arenaviridae;;Mammarenavirus;;Mammarenavirus xapuriense	False	ICTVTaxoChallenge_228907
8643	;;Pseudomonadati;;Pseudomonadota;;Gammaproteobacteria;;;;;;;;	False	ICTVTaxoChallenge_228926
8644	;;Bacillati;;Bacillota;;;;;;;;;;	False	ICTVTaxoChallenge_228928
8645	Riboviria;;Orthornavirae;;Kitrinoviricota;;Alsuviricetes;;Tymovirales;;Betaflexiviridae;Trivirinae;Chordovirus;;Carrot Ch virus 1	False	ICTVTaxoChallenge_228986
8648	;;Pseudomonadati;;Pseudomonadota;;Gammaproteobacteria;;Pseudomonadales;;Marinobacteraceae;;Marinobacter;;	False	ICTVTaxoChallenge_229029
8652	Riboviria;;Orthornavirae;;Kitrinoviricota;;Alsuviricetes;;Martellivirales;;Bromoviridae;;Ilarvirus;;Strawberry necrotic shock virus	False	ICTVTaxoChallenge_229091
8653	Riboviria;;Orthornavirae;;Pisuviricota;;Pisoniviricetes;;Picornavirales;;Picornaviridae;Kodimesavirinae;Dicipivirus;;Cadicivirus B	False	ICTVTaxoChallenge_229107
8655	Riboviria;;Orthornavirae;;Negarnaviricota;Polyploviricotina;Ellioviricetes;;Bunyavirales;;Phenuiviridae;;Tenuivirus;;Tenuivirus oryzabrevis	False	ICTVTaxoChallenge_229137
8662	Riboviria;;Orthornavirae;;Duplornaviricota;;Chrymotiviricetes;;Ghabrivirales;;Chrysoviridae;;;;	False	ICTVTaxoChallenge_229227
8663	Riboviria;;;;;;;;;;Polymycoviridae;;Polymycovirus;;Fusarium redolens polymycovirus 1	False	ICTVTaxoChallenge_22924
8667	;;;;;;;;;;;;;;Prokaryotic dsDNA virus sp.	False	ICTVTaxoChallenge_229313
8675	;;Bacillati;;Bacillota;;Bacilli;;Lactobacillales;;Streptococcaceae;;Streptococcus;;	False	ICTVTaxoChallenge_229424
8676	;;Bacillati;;Bacillota;;Clostridia;;;;;;;;Clostridia bacterium	False	ICTVTaxoChallenge_229468
8678	Riboviria;;Orthornavirae;;Negarnaviricota;Polyploviricotina;Ellioviricetes;;Bunyavirales;;Peribunyaviridae;;Orthobunyavirus;;Orthobunyavirus maritubaense	False	ICTVTaxoChallenge_229508
8682	Riboviria;;Orthornavirae;;Duplornaviricota;;Chrymotiviricetes;;Ghabrivirales;;Totiviridae;;Trichomonasvirus;;Trichomonas vaginalis virus 4	False	ICTVTaxoChallenge_22957
8684	;;;;;;;;;;;;;;bacterium	False	ICTVTaxoChallenge_229582
8685	Embryophyta;;Viridiplantae;;Streptophyta;Streptophytina;Magnoliopsida;;Asterales;;Asteraceae;Cichorioideae;Lactuca;;Lactuca sativa	False	ICTVTaxoChallenge_229585
8686	Riboviria;;Orthornavirae;;Duplornaviricota;;Resentoviricetes;;Reovirales;;Spinareoviridae;;Fijivirus;;Mal de Rio Cuarto virus	False	ICTVTaxoChallenge_229589
8689	Riboviria;;Orthornavirae;;Negarnaviricota;Polyploviricotina;Ellioviricetes;;Bunyavirales;;Peribunyaviridae;;Orthobunyavirus;;	False	ICTVTaxoChallenge_229622
8691	;;Bacillati;;Bacillota;;Clostridia;;Eubacteriales;;Butyricicoccaceae;;Butyricicoccus;;Butyricicoccus sp. AM27-36	False	ICTVTaxoChallenge_229632
8692	;;Bacillati;;Bacillota;;Clostridia;;;;;;;;	False	ICTVTaxoChallenge_229671
8694	Riboviria;;Orthornavirae;;Kitrinoviricota;;Alsuviricetes;;Hepelivirales;;Benyviridae;;Benyvirus;;Beet necrotic yellow vein virus	False	ICTVTaxoChallenge_229696
8696	FCB group;;Pseudomonadati;;Bacteroidota;;;;;;;;;;	False	ICTVTaxoChallenge_229710
8697	;;Bacillati;;Actinomycetota;;;;;;;;;;Actinomycetota bacterium	False	ICTVTaxoChallenge_229725
8700	;;Pseudomonadati;;Pseudomonadota;;Betaproteobacteria;;Burkholderiales;;Alcaligenaceae;;Pusillimonas;;Pusillimonas sp.	False	ICTVTaxoChallenge_229758
8701	Riboviria;;Orthornavirae;;Pisuviricota;;Pisoniviricetes;;Picornavirales;;Picornaviridae;Ensavirinae;Enterovirus;;Rhinovirus C	False	ICTVTaxoChallenge_229768
8704	Monodnaviria;;Shotokuvirae;;Cressdnaviricota;;Arfiviricetes;;Mulpavirales;;Nanoviridae;;Nanovirus;;Milk vetch dwarf virus	False	ICTVTaxoChallenge_229811
8707	;;Bacillati;;Bacillota;;;;;;;;;;	False	ICTVTaxoChallenge_229825
8708	;;Pseudomonadati;;Pseudomonadota;;Gammaproteobacteria;;Cellvibrionales;;Porticoccaceae;;;;Porticoccaceae bacterium	False	ICTVTaxoChallenge_229839
8710	Riboviria;;Orthornavirae;;Negarnaviricota;Polyploviricotina;Ellioviricetes;;Bunyavirales;;Hantaviridae;Mammantavirinae;Orthohantavirus;;Orthohantavirus dobravaense	False	ICTVTaxoChallenge_229899
8711	Duplodnaviria;;Heunggongvirae;;Uroviricota;;Caudoviricetes;;;;;Gorgonvirinae;Aphroditevirus;;	False	ICTVTaxoChallenge_229910
8712	Riboviria;;Orthornavirae;;Duplornaviricota;;Vidaverviricetes;;Mindivirales;;Cystoviridae;;;;Guangxi cysto-like virus 1	False	ICTVTaxoChallenge_229915
8713	;;Bacillati;;Bacillota;;Clostridia;;Eubacteriales;;;;;;	False	ICTVTaxoChallenge_229917
8714	Riboviria;;Orthornavirae;;Pisuviricota;;Pisoniviricetes;;Picornavirales;;Picornaviridae;Ensavirinae;Enterovirus;;Rhinovirus C	False	ICTVTaxoChallenge_229923
8726	Riboviria;;Orthornavirae;;Negarnaviricota;Polyploviricotina;Ellioviricetes;;Bunyavirales;;Phenuiviridae;;Phlebovirus;;	False	ICTVTaxoChallenge_230143
8727	Stenosarchaea group;;Methanobacteriati;;Methanobacteriota;;Halobacteria;;Halobacteriales;;;;;;	False	ICTVTaxoChallenge_230164
8729	Riboviria;;Orthornavirae;;Negarnaviricota;Polyploviricotina;Ellioviricetes;;Bunyavirales;;Phenuiviridae;;Phlebovirus;;Frijoles phlebovirus	False	ICTVTaxoChallenge_230221
8738	Monodnaviria;;Shotokuvirae;;Cressdnaviricota;;Arfiviricetes;;Mulpavirales;;Nanoviridae;;Nanovirus;;Faba bean necrotic yellows virus	False	ICTVTaxoChallenge_230338
8746	FCB group;;Pseudomonadati;;Bacteroidota;;Bacteroidia;;;;;;;;Bacteroidia bacterium	False	ICTVTaxoChallenge_230458
8749	Riboviria;;Orthornavirae;;Negarnaviricota;Polyploviricotina;Ellioviricetes;;Bunyavirales;;Hantaviridae;Mammantavirinae;Orthohantavirus;;Orthohantavirus fugongense	False	ICTVTaxoChallenge_230497
8753	Embryophyta;;Viridiplantae;;Streptophyta;Streptophytina;Magnoliopsida;;Brassicales;;Brassicaceae;;Arabidopsis;;	False	ICTVTaxoChallenge_230546
8755	Monodnaviria;;Shotokuvirae;;Cressdnaviricota;;Repensiviricetes;;Geplafuvirales;;Geminiviridae;;Mastrevirus;;Maize streak virus	False	ICTVTaxoChallenge_23058
8757	Riboviria;;Orthornavirae;;Negarnaviricota;Polyploviricotina;Ellioviricetes;;Bunyavirales;;Hantaviridae;Mammantavirinae;Orthohantavirus;;Orthohantavirus fugongense	False	ICTVTaxoChallenge_23061
8761	Riboviria;;Orthornavirae;;Kitrinoviricota;;Alsuviricetes;;Tymovirales;;Betaflexiviridae;Quinvirinae;Sustrivirus;;Sustrivirus SCSMaV	False	ICTVTaxoChallenge_230729
8768	Riboviria;;Orthornavirae;;Negarnaviricota;Polyploviricotina;Ellioviricetes;;Bunyavirales;;Fimoviridae;;Emaravirus;;Emaravirus illicii	False	ICTVTaxoChallenge_230854
8769	Stenosarchaea group;;Methanobacteriati;;Methanobacteriota;;Candidatus Nanohaloarchaea;;;;;;;;	False	ICTVTaxoChallenge_230865
8770	Opisthokonta;;Fungi;;Chytridiomycota;;Neocallimastigomycetes;;Neocallimastigales;;Neocallimastigaceae;;Piromyces;;Piromyces finnis	False	ICTVTaxoChallenge_230879
8772	Riboviria;;Orthornavirae;;Pisuviricota;;Stelpaviricetes;;Patatavirales;;Potyviridae;;Macluravirus;;Artichoke latent virus	False	ICTVTaxoChallenge_230899
8776	Riboviria;;Orthornavirae;;Kitrinoviricota;;Alsuviricetes;;Martellivirales;;Virgaviridae;;Goravirus;;Gentian ovary ringspot virus	False	ICTVTaxoChallenge_23095
8778	Riboviria;;Orthornavirae;;Negarnaviricota;Polyploviricotina;Ellioviricetes;;Bunyavirales;;Phenuiviridae;;Phlebovirus;;Phlebovirus siciliaense	False	ICTVTaxoChallenge_230962
8779	;;Bacillati;;Bacillota;;Clostridia;;;;;;;;	False	ICTVTaxoChallenge_230964
8783	Riboviria;;Orthornavirae;;Kitrinoviricota;;Alsuviricetes;;Tymovirales;;Alphaflexiviridae;;Potexvirus;;Cassava virus X	False	ICTVTaxoChallenge_231062
8784	Riboviria;;Orthornavirae;;Negarnaviricota;Polyploviricotina;Ellioviricetes;;Bunyavirales;;Peribunyaviridae;;Orthobunyavirus;;Orthobunyavirus maprikense	False	ICTVTaxoChallenge_231067
8785	Riboviria;;Orthornavirae;;Duplornaviricota;;Resentoviricetes;;Reovirales;;Spinareoviridae;;Coltivirus;;Eyach coltivirus	False	ICTVTaxoChallenge_23107
8787	Riboviria;;Pararnavirae;;Artverviricota;;Revtraviricetes;;Ortervirales;;Retroviridae;Spumaretrovirinae;Simiispumavirus;;Bornean orangutan simian foamy virus	False	ICTVTaxoChallenge_23108
8790	Riboviria;;;;;;;;;;Polymycoviridae;;Polymycovirus;;Aspergillus fumigatus polymycovirus 1	False	ICTVTaxoChallenge_231154
8791	Riboviria;;Orthornavirae;;Negarnaviricota;Polyploviricotina;Ellioviricetes;;Bunyavirales;;Phenuiviridae;;Phlebovirus;;	False	ICTVTaxoChallenge_231159
8798	Riboviria;;Orthornavirae;;Negarnaviricota;Polyploviricotina;Ellioviricetes;;Bunyavirales;;Tospoviridae;;;;	False	ICTVTaxoChallenge_231274
8799	PVC group;;Pseudomonadati;;Planctomycetota;;Phycisphaerae;;;;;;;;Phycisphaerae bacterium	False	ICTVTaxoChallenge_231282
8801	Riboviria;;Orthornavirae;;Pisuviricota;;Pisoniviricetes;;Picornavirales;;Picornaviridae;Caphthovirinae;Mosavirus;;Mosavirus A	False	ICTVTaxoChallenge_231341
8802	Riboviria;;Orthornavirae;;Negarnaviricota;Polyploviricotina;Ellioviricetes;;Bunyavirales;;Phenuiviridae;;Uukuvirus;;Uukuvirus kaisodiense	False	ICTVTaxoChallenge_231386
8803	Riboviria;;Orthornavirae;;Pisuviricota;;Pisoniviricetes;;Picornavirales;;Picornaviridae;Ensavirinae;Enterovirus;;Rhinovirus C	False	ICTVTaxoChallenge_231398
8806	;;Nanobdellati;;Candidatus Woesearchaeota;;;;;;;;;;Candidatus Woesearchaeota archaeon	False	ICTVTaxoChallenge_231405
8809	Riboviria;;Orthornavirae;;Pisuviricota;;Pisoniviricetes;;Picornavirales;;Picornaviridae;Heptrevirinae;Hepatovirus;;Hepatovirus D	False	ICTVTaxoChallenge_231444
8812	Riboviria;;Orthornavirae;;Duplornaviricota;;Resentoviricetes;;Reovirales;;Sedoreoviridae;;Rotavirus;;Rotavirus D	False	ICTVTaxoChallenge_231480
8816	FCB group;;Pseudomonadati;;Bacteroidota;;Bacteroidia;;Bacteroidales;;Bacteroidaceae;;;;Bacteroidaceae bacterium	False	ICTVTaxoChallenge_231535
8817	FCB group;;Pseudomonadati;;Bacteroidota;;Bacteroidia;;Bacteroidales;;;;;;	False	ICTVTaxoChallenge_231540
8818	Riboviria;;Orthornavirae;;Negarnaviricota;Polyploviricotina;Ellioviricetes;;Bunyavirales;;Peribunyaviridae;;Orthobunyavirus;;	False	ICTVTaxoChallenge_231563
8822	;;Bacillati;;;;;;;;;;;;	False	ICTVTaxoChallenge_23162
8825	;;Pseudomonadati;;;;;;;;;;;;	False	ICTVTaxoChallenge_231678
8832	Stenosarchaea group;;Methanobacteriati;;Methanobacteriota;;Halobacteria;;Halobacteriales;;;;;;	False	ICTVTaxoChallenge_231762
8835	Riboviria;;Orthornavirae;;Pisuviricota;;Duplopiviricetes;;Durnavirales;;Partitiviridae;;Alphapartitivirus;;White clover cryptic virus 1	False	ICTVTaxoChallenge_231787
8838	Duplodnaviria;;Heunggongvirae;;Uroviricota;;Caudoviricetes;;Kirjokansivirales;;Shortaselviridae;;Lonfivirus;;Lonfivirus HSTV1	False	ICTVTaxoChallenge_231810
8844	;;;;;;;;;;Alphasatellitidae;Geminialphasatellitinae;Gosmusatellite;;Vernonia yellow vein Fujian alphasatellite	False	ICTVTaxoChallenge_231902
8845	Riboviria;;Orthornavirae;;Negarnaviricota;Polyploviricotina;Ellioviricetes;;Bunyavirales;;Nairoviridae;;Striwavirus;;Striwavirus sanxiaense	False	ICTVTaxoChallenge_23191
8846	Riboviria;;Orthornavirae;;Duplornaviricota;;Resentoviricetes;;Reovirales;;Spinareoviridae;;Cypovirus;;Cypovirus 14	False	ICTVTaxoChallenge_231920
8847	Monodnaviria;;Shotokuvirae;;Cressdnaviricota;;Repensiviricetes;;Geplafuvirales;;Geminiviridae;;Topocuvirus;;Tomato pseudo-curly top virus	False	ICTVTaxoChallenge_231934
8849	;;Thermotogati;;Deinococcota;;Deinococci;;Thermales;;Thermaceae;;;;	False	ICTVTaxoChallenge_23196
8852	Riboviria;;Orthornavirae;;Negarnaviricota;Polyploviricotina;Ellioviricetes;;Bunyavirales;;Peribunyaviridae;;Orthobunyavirus;;	False	ICTVTaxoChallenge_232033
8854	;;Pseudomonadati;;Pseudomonadota;;Gammaproteobacteria;;Oceanospirillales;;Saccharospirillaceae;;Reinekea;;	False	ICTVTaxoChallenge_232065
8855	Opisthokonta;;Metazoa;;Arthropoda;Hexapoda;Insecta;Pterygota;Diptera;Brachycera;Drosophilidae;Drosophilinae;Drosophila;Sophophora;Drosophila melanogaster	False	ICTVTaxoChallenge_232077
8856	Riboviria;;Orthornavirae;;Pisuviricota;;Pisoniviricetes;;Picornavirales;;;;;;Picornavirales sp.	False	ICTVTaxoChallenge_232084
8859	Monodnaviria;;Shotokuvirae;;Cressdnaviricota;;Repensiviricetes;;Geplafuvirales;;Geminiviridae;;Citlodavirus;;Camellia chlorotic dwarf-associated virus	False	ICTVTaxoChallenge_23214
8863	Riboviria;;;;;;;;;;Polymycoviridae;;Polymycovirus;;Aspergillus fumigatus polymycovirus 1	False	ICTVTaxoChallenge_232221
8864	Opisthokonta;;Metazoa;;Arthropoda;Hexapoda;Insecta;Pterygota;Diptera;Brachycera;Drosophilidae;Drosophilinae;Drosophila;Sophophora;Drosophila melanogaster	False	ICTVTaxoChallenge_232222
8874	Riboviria;;Orthornavirae;;Duplornaviricota;;Resentoviricetes;;Reovirales;;Spinareoviridae;;Coltivirus;;Eyach coltivirus	False	ICTVTaxoChallenge_232362
8875	;;Pseudomonadati;;Pseudomonadota;;;;;;;;;;Pseudomonadota bacterium	False	ICTVTaxoChallenge_232369
8879	Riboviria;;Orthornavirae;;Kitrinoviricota;;Alsuviricetes;;Martellivirales;;Virgaviridae;;Tobravirus;;Pepper ringspot virus	False	ICTVTaxoChallenge_232410
8880	Riboviria;;Orthornavirae;;Kitrinoviricota;;Alsuviricetes;;Hepelivirales;;Hepeviridae;;;;Barns Ness breadcrumb sponge hepe-like virus 2	False	ICTVTaxoChallenge_232419
8886	Monodnaviria;;Shotokuvirae;;Cressdnaviricota;;Arfiviricetes;;Mulpavirales;;Nanoviridae;;Nanovirus;;Sophora yellow stunt virus	False	ICTVTaxoChallenge_232505
8888	Riboviria;;Orthornavirae;;Negarnaviricota;Polyploviricotina;Ellioviricetes;;Bunyavirales;;Phenuiviridae;;Phlebovirus;;Phlebovirus alcubeense	False	ICTVTaxoChallenge_232588
8889	Varidnaviria;;Bamfordvirae;;Nucleocytoviricota;;Pokkesviricetes;;Chitovirales;;Poxviridae;Chordopoxvirinae;Molluscipoxvirus;;Molluscum contagiosum virus	False	ICTVTaxoChallenge_232600
8895	Riboviria;;Orthornavirae;;Negarnaviricota;Polyploviricotina;Ellioviricetes;;Bunyavirales;;Peribunyaviridae;;Orthobunyavirus;;	False	ICTVTaxoChallenge_2327
8896	Riboviria;;Orthornavirae;;Duplornaviricota;;Resentoviricetes;;Reovirales;;Sedoreoviridae;;Orbivirus;;Equine encephalosis virus	False	ICTVTaxoChallenge_232722
8897	FCB group;;Pseudomonadati;;Bacteroidota;;Bacteroidia;;Bacteroidales;;Prevotellaceae;;;;	False	ICTVTaxoChallenge_232725
8899	Monodnaviria;;Shotokuvirae;;Cressdnaviricota;;Arfiviricetes;;Cremevirales;;Smacoviridae;;;;Smacoviridae sp.	False	ICTVTaxoChallenge_23273
8900	Monodnaviria;;Shotokuvirae;;Cressdnaviricota;;Arfiviricetes;;Mulpavirales;;Nanoviridae;;Nanovirus;;Faba bean necrotic yellows virus	False	ICTVTaxoChallenge_23275
8901	;;Pseudomonadati;;;;;;;;;;;;	False	ICTVTaxoChallenge_232765
8904	Riboviria;;Orthornavirae;;Pisuviricota;;Pisoniviricetes;;Picornavirales;;Picornaviridae;Caphthovirinae;Cardiovirus;;Cardiovirus B	False	ICTVTaxoChallenge_232793
8905	Varidnaviria;;Bamfordvirae;;Preplasmiviricota;;Tectiliviricetes;;Rowavirales;;Adenoviridae;;Mastadenovirus;;Simian mastadenovirus B	False	ICTVTaxoChallenge_232802
8907	Riboviria;;Orthornavirae;;Lenarviricota;;Leviviricetes;;Norzivirales;;Atkinsviridae;;Rainacovirus;;Rainacovirus pelohabitans	False	ICTVTaxoChallenge_232818
8910	Duplodnaviria;;Heunggongvirae;;Uroviricota;;Caudoviricetes;;;;Herelleviridae;Jasinkavirinae;Pecentumvirus;;	False	ICTVTaxoChallenge_232839
8913	;;Pseudomonadati;;Pseudomonadota;;;;;;;;;;	False	ICTVTaxoChallenge_232896
8917	Riboviria;;Orthornavirae;;Negarnaviricota;Polyploviricotina;Ellioviricetes;;Bunyavirales;;;;;;	False	ICTVTaxoChallenge_232945
8918	;;Bacillati;;;;;;;;;;;;	False	ICTVTaxoChallenge_232971
8923	FCB group;;Pseudomonadati;;Bacteroidota;;Bacteroidia;;Bacteroidales;;Prevotellaceae;;;;	False	ICTVTaxoChallenge_233036
8933	Riboviria;;Orthornavirae;;Negarnaviricota;Polyploviricotina;Ellioviricetes;;Bunyavirales;;;;;;	False	ICTVTaxoChallenge_233174
8934	Riboviria;;Orthornavirae;;Negarnaviricota;Polyploviricotina;Ellioviricetes;;Bunyavirales;;Fimoviridae;;Emaravirus;;Emaravirus rubi	False	ICTVTaxoChallenge_233181
8939	Riboviria;;Orthornavirae;;Negarnaviricota;Polyploviricotina;Ellioviricetes;;Bunyavirales;;Hantaviridae;Mammantavirinae;Orthohantavirus;;Orthohantavirus dobravaense	False	ICTVTaxoChallenge_233227
8941	Riboviria;;Orthornavirae;;Negarnaviricota;Polyploviricotina;Ellioviricetes;;Bunyavirales;;Tospoviridae;;Orthotospovirus;;Orthotospovirus alstroemeriflavi	False	ICTVTaxoChallenge_233251
8942	Riboviria;;Orthornavirae;;Duplornaviricota;;Resentoviricetes;;Reovirales;;Spinareoviridae;;Cypovirus;;Cypovirus 16	False	ICTVTaxoChallenge_233297
8943	Monodnaviria;;Shotokuvirae;;Cressdnaviricota;;Repensiviricetes;;Geplafuvirales;;Geminiviridae;;Begomovirus;;Tobacco leaf curl Dominican Republic virus	False	ICTVTaxoChallenge_233302
8945	Riboviria;;Orthornavirae;;Negarnaviricota;Polyploviricotina;Ellioviricetes;;Bunyavirales;;;;;;	False	ICTVTaxoChallenge_233326
8946	;;Pseudomonadati;;Pseudomonadota;;Gammaproteobacteria;;;;;;;;	False	ICTVTaxoChallenge_233335
8951	FCB group;;Pseudomonadati;;Bacteroidota;;Bacteroidia;;Bacteroidales;;;;;;	False	ICTVTaxoChallenge_233379
8952	Riboviria;;Orthornavirae;;Negarnaviricota;Polyploviricotina;Ellioviricetes;;Bunyavirales;;Peribunyaviridae;;Orthobunyavirus;;Orthobunyavirus bakauense	False	ICTVTaxoChallenge_23342
8953	;;Bacillati;;Bacillota;;Clostridia;;;;;;;;	False	ICTVTaxoChallenge_233427
8955	Riboviria;;Orthornavirae;;Negarnaviricota;Polyploviricotina;Ellioviricetes;;Bunyavirales;;Phenuiviridae;;Coguvirus;;Coguvirus viticulum	False	ICTVTaxoChallenge_233459
8960	Riboviria;;Orthornavirae;;Duplornaviricota;;Chrymotiviricetes;;Ghabrivirales;;Chrysoviridae;;Alphachrysovirus;;Alphachrysovirus penicillii	False	ICTVTaxoChallenge_233498
8961	Monodnaviria;;Shotokuvirae;;Cressdnaviricota;;Repensiviricetes;;Geplafuvirales;;Geminiviridae;;Mastrevirus;;Chickpea yellow dwarf virus	False	ICTVTaxoChallenge_233504
8962	;;Bacillati;;Bacillota;;Bacilli;;Lactobacillales;;Streptococcaceae;;Streptococcus;;Streptococcus sp.	False	ICTVTaxoChallenge_23352
8967	Riboviria;;Orthornavirae;;Lenarviricota;;Leviviricetes;;Norzivirales;;Fiersviridae;;Pipunevirus;;Pipunevirus caenadaptatum	False	ICTVTaxoChallenge_233598
8969	;;;;;;;;;;;;;;Prokaryotic dsDNA virus sp.	False	ICTVTaxoChallenge_233632
8972	Riboviria;;;;;;;;;;Polymycoviridae;;Polymycovirus;;Aspergillus spelaeus polymycovirus 1	False	ICTVTaxoChallenge_233656
8973	Riboviria;;Orthornavirae;;Negarnaviricota;Polyploviricotina;Ellioviricetes;;Bunyavirales;;Phenuiviridae;;Rubodvirus;;Rubodvirus argentinaense	False	ICTVTaxoChallenge_233659
8974	Varidnaviria;;Bamfordvirae;;Preplasmiviricota;;Tectiliviricetes;;Rowavirales;;Adenoviridae;;Siadenovirus;;Turkey siadenovirus A	False	ICTVTaxoChallenge_233672
8979	;;;;;;;;;;Anelloviridae;;;;Anelloviridae sp.	False	ICTVTaxoChallenge_233707
8981	Riboviria;;Orthornavirae;;Pisuviricota;;Duplopiviricetes;;Durnavirales;;Partitiviridae;;Betapartitivirus;;Red clover cryptic virus 2	False	ICTVTaxoChallenge_233719
8982	Riboviria;;Orthornavirae;;Negarnaviricota;Polyploviricotina;Ellioviricetes;;Bunyavirales;;Peribunyaviridae;;Orthobunyavirus;;	False	ICTVTaxoChallenge_233733
8984	FCB group;;Pseudomonadati;;Bacteroidota;;Bacteroidia;;Bacteroidales;;;;;;	False	ICTVTaxoChallenge_233794
8987	Monodnaviria;;Sangervirae;;Phixviricota;;Malgrandaviricetes;;Petitvirales;;Microviridae;;;;Microviridae sp.	False	ICTVTaxoChallenge_233823
8988	;;Bacillati;;Bacillota;;Clostridia;;;;;;;;	False	ICTVTaxoChallenge_233835
8991	Riboviria;;;;;;;;;;Polymycoviridae;;Polymycovirus;;Fusarium redolens polymycovirus 1	False	ICTVTaxoChallenge_233881
8994	Riboviria;;Orthornavirae;;Negarnaviricota;Polyploviricotina;Ellioviricetes;;Bunyavirales;;Peribunyaviridae;;Herbevirus;;Herbevirus herberti	False	ICTVTaxoChallenge_233938
8996	Monodnaviria;;Shotokuvirae;;Cossaviricota;;Quintoviricetes;;Piccovirales;;Parvoviridae;Parvovirinae;Aveparvovirus;;Pileated finch aveparvovirus	False	ICTVTaxoChallenge_234008
8997	Varidnaviria;;Bamfordvirae;;Nucleocytoviricota;;Pokkesviricetes;;Chitovirales;;Poxviridae;Entomopoxvirinae;;;Diachasmimorpha entomopoxvirus	False	ICTVTaxoChallenge_234011
8999	;;;;;;;;;;;;;;bacterium	False	ICTVTaxoChallenge_234023
9009	Cruciviruses;;;;;;;;;;;;;;Crucivirus sp.	False	ICTVTaxoChallenge_234158
9010	Duplodnaviria;;Heunggongvirae;;Uroviricota;;Caudoviricetes;;;;;;Flaumdravirus;;	False	ICTVTaxoChallenge_23417
9011	FCB group;;Pseudomonadati;;Bacteroidota;;;;;;;;;;	False	ICTVTaxoChallenge_23419
9013	;;Bacillati;;Bacillota;;Negativicutes;;Acidaminococcales;;Acidaminococcaceae;;Phascolarctobacterium;;Phascolarctobacterium succinatutens	False	ICTVTaxoChallenge_234229
9016	;;Bacillati;;Bacillota;;Clostridia;;;;;;;;	False	ICTVTaxoChallenge_234274
9018	Riboviria;;Orthornavirae;;Negarnaviricota;Polyploviricotina;Ellioviricetes;;Bunyavirales;;Tospoviridae;;Orthotospovirus;;Orthotospovirus impatiensnecromaculae	False	ICTVTaxoChallenge_2343
9020	Candidatus Pacearchaeota;;Nanobdellati;;;;;;;;;;;;Candidatus Pacearchaeota archaeon	False	ICTVTaxoChallenge_23431
9021	Monodnaviria;;Shotokuvirae;;Cressdnaviricota;;Repensiviricetes;;Geplafuvirales;;Geminiviridae;;Citlodavirus;;Citrus chlorotic dwarf associated virus	False	ICTVTaxoChallenge_234318
9027	Duplodnaviria;;Heunggongvirae;;Uroviricota;;Caudoviricetes;;;;;;;;uncultured Caudovirales phage	False	ICTVTaxoChallenge_234385
9032	Stenosarchaea group;;Methanobacteriati;;Methanobacteriota;;Halobacteria;;Halobacteriales;;;;;;	False	ICTVTaxoChallenge_234526
9035	;;Pseudomonadati;;;;;;;;;;;;	False	ICTVTaxoChallenge_234551
9036	Riboviria;;Orthornavirae;;Duplornaviricota;;Resentoviricetes;;Reovirales;;Spinareoviridae;;Cypovirus;;Cypovirus 1	False	ICTVTaxoChallenge_234571
9038	Riboviria;;Orthornavirae;;Kitrinoviricota;;Alsuviricetes;;Martellivirales;;Endornaviridae;;Alphaendornavirus;;Rhizoctonia cerealis alphaendornavirus 1	False	ICTVTaxoChallenge_234583
9042	;;Pseudomonadati;;Pseudomonadota;;Gammaproteobacteria;;Chromatiales;;Granulosicoccaceae;;Granulosicoccus;;	False	ICTVTaxoChallenge_234651
9045	Riboviria;;Orthornavirae;;Negarnaviricota;Polyploviricotina;Ellioviricetes;;Bunyavirales;;Peribunyaviridae;;Orthobunyavirus;;Orthobunyavirus wolkbergense	False	ICTVTaxoChallenge_234668
9051	Monodnaviria;;Shotokuvirae;;Cressdnaviricota;;Repensiviricetes;;Geplafuvirales;;Geminiviridae;;Begomovirus;;Chino del tomate Amazonas virus	False	ICTVTaxoChallenge_234757
9052	FCB group;;Pseudomonadati;;Bacteroidota;;;;;;;;;;Bacteroidota bacterium	False	ICTVTaxoChallenge_234769
9053	Riboviria;;Orthornavirae;;Negarnaviricota;Polyploviricotina;Ellioviricetes;;Bunyavirales;;;;;;	False	ICTVTaxoChallenge_234772
9057	Riboviria;;Orthornavirae;;Negarnaviricota;Polyploviricotina;Ellioviricetes;;Bunyavirales;;Arenaviridae;;Mammarenavirus;;Mammarenavirus latinum	False	ICTVTaxoChallenge_234797
9060	Varidnaviria;;Bamfordvirae;;Preplasmiviricota;;Tectiliviricetes;;Rowavirales;;Adenoviridae;;Atadenovirus;;Bovine atadenovirus E	False	ICTVTaxoChallenge_234823
9061	;;Bacillati;;Bacillota;;Bacilli;;Lactobacillales;;Streptococcaceae;;Streptococcus;;	False	ICTVTaxoChallenge_234824
9064	;;Bacillati;;Bacillota;;Clostridia;;;;;;;;	False	ICTVTaxoChallenge_234887
9065	Riboviria;;Orthornavirae;;Pisuviricota;;Duplopiviricetes;;Durnavirales;;Partitiviridae;;Alphapartitivirus;;Heterobasidion partitivirus 13	False	ICTVTaxoChallenge_234888
9068	Riboviria;;Orthornavirae;;Pisuviricota;;Stelpaviricetes;;Patatavirales;;Potyviridae;;Potyvirus;;Pepper severe mosaic virus	False	ICTVTaxoChallenge_234905
9075	Riboviria;;Orthornavirae;;Negarnaviricota;Polyploviricotina;Ellioviricetes;;Bunyavirales;;Peribunyaviridae;;Orthobunyavirus;;	False	ICTVTaxoChallenge_234954
9083	;;Bacillati;;Bacillota;;Clostridia;;Eubacteriales;;;;;;	False	ICTVTaxoChallenge_235063
9084	Riboviria;;;;;;;;;;;;;;Beihai noda-like virus 20	False	ICTVTaxoChallenge_235072
9085	Riboviria;;Orthornavirae;;Kitrinoviricota;;Magsaviricetes;;Nodamuvirales;;Nodaviridae;;Alphanodavirus;;Nodamura virus	False	ICTVTaxoChallenge_235083
9086	;;Pseudomonadati;;Spirochaetota;;Spirochaetia;;;;;;;;	False	ICTVTaxoChallenge_235137
9089	;;;;;;;;;;;;;;bacterium	False	ICTVTaxoChallenge_235150
9090	Monodnaviria;;Shotokuvirae;;Cressdnaviricota;;Repensiviricetes;;Geplafuvirales;;Geminiviridae;;Begomovirus;;Pepper leafroll virus	False	ICTVTaxoChallenge_235166
9093	Riboviria;;Orthornavirae;;Pisuviricota;;Duplopiviricetes;;Durnavirales;;Partitiviridae;;Betapartitivirus;;Heterobasidion partitivirus 8	False	ICTVTaxoChallenge_235265
9094	Riboviria;;Orthornavirae;;Pisuviricota;;Pisoniviricetes;;Picornavirales;;Picornaviridae;Kodimesavirinae;Symapivirus;;Symapivirus A	False	ICTVTaxoChallenge_235266
9098	;;Bacillati;;Actinomycetota;;Actinomycetes;;Micrococcales;;Micrococcaceae;;Rothia;;	False	ICTVTaxoChallenge_235306
9099	Riboviria;;Orthornavirae;;Pisuviricota;;Pisoniviricetes;;Picornavirales;;Picornaviridae;Heptrevirinae;Gruhelivirus;;Gruhelivirus A	False	ICTVTaxoChallenge_235323
9101	Riboviria;;Orthornavirae;;Negarnaviricota;Polyploviricotina;Ellioviricetes;;Bunyavirales;;Arenaviridae;;Mammarenavirus;;Mammarenavirus marientalense	False	ICTVTaxoChallenge_23533
9104	Riboviria;;Orthornavirae;;Negarnaviricota;Polyploviricotina;Ellioviricetes;;Bunyavirales;;Phenuiviridae;;Tenuivirus;;Tenuivirus eurotritici	False	ICTVTaxoChallenge_235388
9105	Riboviria;;Orthornavirae;;Negarnaviricota;Polyploviricotina;Ellioviricetes;;Bunyavirales;;Fimoviridae;;Emaravirus;;Emaravirus toordali	False	ICTVTaxoChallenge_235398
9106	FCB group;;Pseudomonadati;;Bacteroidota;;;;;;;;;;	False	ICTVTaxoChallenge_235408
9108	Riboviria;;Orthornavirae;;Negarnaviricota;Polyploviricotina;Ellioviricetes;;Bunyavirales;;Nairoviridae;;Orthonairovirus;;Orthonairovirus tachengense	False	ICTVTaxoChallenge_235422
9110	Riboviria;;Orthornavirae;;Kitrinoviricota;;Alsuviricetes;;Martellivirales;;Endornaviridae;;Alphaendornavirus;;Winged bean alphaendornavirus 1	False	ICTVTaxoChallenge_235459
9115	;;Pseudomonadati;;Pseudomonadota;;Gammaproteobacteria;;Pseudomonadales;;Pseudomonadaceae;;Pseudomonas;;Pseudomonas brenneri	False	ICTVTaxoChallenge_235515
9116	Riboviria;;Orthornavirae;;Kitrinoviricota;;Alsuviricetes;;Martellivirales;;Closteroviridae;;Crinivirus;;Lettuce chlorosis virus	False	ICTVTaxoChallenge_235554
9120	FCB group;;Pseudomonadati;;Bacteroidota;;Bacteroidia;;Bacteroidales;;Prevotellaceae;;;;	False	ICTVTaxoChallenge_235619
9122	Riboviria;;Orthornavirae;;Negarnaviricota;Polyploviricotina;Ellioviricetes;;Bunyavirales;;Peribunyaviridae;;Orthobunyavirus;;	False	ICTVTaxoChallenge_235640
9123	;;Bacillati;;Bacillota;;Clostridia;;Eubacteriales;;Oscillospiraceae;;;;Oscillospiraceae bacterium	False	ICTVTaxoChallenge_235645
9124	;;Methanobacteriati;;;;;;;;;;;;	False	ICTVTaxoChallenge_235647
9125	Riboviria;;Orthornavirae;;Duplornaviricota;;Resentoviricetes;;Reovirales;;Spinareoviridae;;Coltivirus;;Tai Forest coltivirus	False	ICTVTaxoChallenge_235648
9131	Riboviria;;Orthornavirae;;Negarnaviricota;Polyploviricotina;Ellioviricetes;;Bunyavirales;;Peribunyaviridae;;Orthobunyavirus;;Orthobunyavirus witwatersrandense	False	ICTVTaxoChallenge_235715
9136	FCB group;;Pseudomonadati;;Bacteroidota;;Bacteroidia;;Bacteroidales;;Prevotellaceae;;Prevotella;;	False	ICTVTaxoChallenge_235781
9140	Riboviria;;Orthornavirae;;Negarnaviricota;Haploviricotina;Milneviricetes;;Serpentovirales;;Aspiviridae;;Ophiovirus;;Ophiovirus freesiae	False	ICTVTaxoChallenge_235816
9145	Varidnaviria;;Bamfordvirae;;Preplasmiviricota;;Tectiliviricetes;;Rowavirales;;Adenoviridae;;Mastadenovirus;;Equine mastadenovirus A	False	ICTVTaxoChallenge_235907
9147	;;Bacillati;;Bacillota;;;;;;;;;;	False	ICTVTaxoChallenge_235941
9154	;;Pseudomonadati;;Pseudomonadota;;Betaproteobacteria;;Burkholderiales;;;;;;Burkholderiales bacterium	False	ICTVTaxoChallenge_236074
9155	Riboviria;;Orthornavirae;;Kitrinoviricota;;Alsuviricetes;;Martellivirales;;Closteroviridae;;Velarivirus;;Areca palm velarivirus 1	False	ICTVTaxoChallenge_236094
9158	;;Pseudomonadati;;;;;;;;;;;;	False	ICTVTaxoChallenge_236129
9159	Riboviria;;Orthornavirae;;Negarnaviricota;Polyploviricotina;Ellioviricetes;;Bunyavirales;;Hantaviridae;Mammantavirinae;Orthohantavirus;;	False	ICTVTaxoChallenge_236149
9162	Riboviria;;Orthornavirae;;Negarnaviricota;Polyploviricotina;Ellioviricetes;;Bunyavirales;;Peribunyaviridae;;Orthobunyavirus;;	False	ICTVTaxoChallenge_23616
9163	Monodnaviria;;Shotokuvirae;;Cressdnaviricota;;Repensiviricetes;;Geplafuvirales;;Genomoviridae;;;;Genomoviridae sp.	False	ICTVTaxoChallenge_236174
9166	Riboviria;;Orthornavirae;;Negarnaviricota;Polyploviricotina;Ellioviricetes;;Bunyavirales;;Peribunyaviridae;;Orthobunyavirus;;	False	ICTVTaxoChallenge_236220
9167	;;Pseudomonadati;;Pseudomonadota;;Alphaproteobacteria;;Candidatus Pelagibacterales;;Candidatus Pelagibacteraceae;;;;Pelagibacteraceae bacterium	False	ICTVTaxoChallenge_236242
9178	;;Pseudomonadati;;Pseudomonadota;;Gammaproteobacteria;;Oceanospirillales;;Saccharospirillaceae;;Reinekea;;	False	ICTVTaxoChallenge_236418
9186	Duplodnaviria;;Heunggongvirae;;Uroviricota;;Caudoviricetes;;;;;;Moabitevirus;;	False	ICTVTaxoChallenge_236468
9189	Opisthokonta;;Fungi;Dikarya;Ascomycota;Pezizomycotina;Leotiomycetes;;Erysiphales;;Erysiphaceae;;Blumeria;;Blumeria hordei	False	ICTVTaxoChallenge_236517
9192	;;Bacillati;;Bacillota;;Clostridia;;Lachnospirales;;Lachnospiraceae;;Roseburia;;Roseburia inulinivorans	False	ICTVTaxoChallenge_236627
9197	Stenosarchaea group;;Methanobacteriati;;Methanobacteriota;;Candidatus Nanohaloarchaea;;;;;;;;	False	ICTVTaxoChallenge_236672
9202	Riboviria;;Orthornavirae;;Negarnaviricota;Polyploviricotina;Ellioviricetes;;Bunyavirales;;Hantaviridae;Mammantavirinae;Orthohantavirus;;	False	ICTVTaxoChallenge_236701
9214	Riboviria;;Orthornavirae;;Negarnaviricota;Polyploviricotina;Ellioviricetes;;Bunyavirales;;Nairoviridae;;Orthonairovirus;;	False	ICTVTaxoChallenge_236912
9217	Riboviria;;Orthornavirae;;Kitrinoviricota;;Alsuviricetes;;Martellivirales;;Endornaviridae;;Alphaendornavirus;;Hot pepper alphaendornavirus	False	ICTVTaxoChallenge_236946
9218	Riboviria;;Orthornavirae;;Negarnaviricota;Polyploviricotina;Ellioviricetes;;Bunyavirales;;Phenuiviridae;;Phlebovirus;;Phlebovirus salehabadense	False	ICTVTaxoChallenge_236999
9219	Riboviria;;Orthornavirae;;Kitrinoviricota;;Alsuviricetes;;Hepelivirales;;Hepeviridae;;;;Barns Ness breadcrumb sponge hepe-like virus 2	False	ICTVTaxoChallenge_23701
9220	Riboviria;;Orthornavirae;;Duplornaviricota;;Resentoviricetes;;Reovirales;;Sedoreoviridae;;Orbivirus;;Peruvian horse sickness virus	False	ICTVTaxoChallenge_237038
9221	Monodnaviria;;Shotokuvirae;;Cressdnaviricota;;Repensiviricetes;;Geplafuvirales;;Geminiviridae;;Begomovirus;;Sida golden yellow vein virus	False	ICTVTaxoChallenge_237046
9225	Riboviria;;Orthornavirae;;Negarnaviricota;Polyploviricotina;Ellioviricetes;;Bunyavirales;;Peribunyaviridae;;Orthobunyavirus;;Orthobunyavirus koongoli	False	ICTVTaxoChallenge_237090
9226	Riboviria;;Orthornavirae;;Duplornaviricota;;Chrymotiviricetes;;Ghabrivirales;;Chrysoviridae;;Alphachrysovirus;;Alphachrysovirus isariae	False	ICTVTaxoChallenge_237112
9229	Varidnaviria;;Bamfordvirae;;Preplasmiviricota;;Tectiliviricetes;;Rowavirales;;Adenoviridae;;Mastadenovirus;;Simian mastadenovirus F	False	ICTVTaxoChallenge_23716
9231	Riboviria;;Orthornavirae;;Negarnaviricota;Polyploviricotina;Ellioviricetes;;Bunyavirales;;Phenuiviridae;;;;	False	ICTVTaxoChallenge_237179
9249	Stenosarchaea group;;Methanobacteriati;;Methanobacteriota;;Halobacteria;;Halobacteriales;;;;;;	False	ICTVTaxoChallenge_237466
9250	Riboviria;;Orthornavirae;;Negarnaviricota;Polyploviricotina;Ellioviricetes;;Bunyavirales;;Nairoviridae;;Orthonairovirus;;Orthonairovirus abuminaense	False	ICTVTaxoChallenge_237553
9251	FCB group;;Pseudomonadati;;Bacteroidota;;;;;;;;;;	False	ICTVTaxoChallenge_237561
9252	Riboviria;;Orthornavirae;;Duplornaviricota;;Chrymotiviricetes;;Ghabrivirales;;Totiviridae;;Trichomonasvirus;;Trichomonas vaginalis virus 3	False	ICTVTaxoChallenge_237563
9254	Opisthokonta;;Metazoa;;;;;;;;;;;;	False	ICTVTaxoChallenge_237613
9259	Riboviria;;Orthornavirae;;Negarnaviricota;Polyploviricotina;Ellioviricetes;;Bunyavirales;;Hantaviridae;;;;	False	ICTVTaxoChallenge_237651
9266	Monodnaviria;;Shotokuvirae;;Cressdnaviricota;;Repensiviricetes;;Geplafuvirales;;Geminiviridae;;Begomovirus;;Pepper golden mosaic virus	False	ICTVTaxoChallenge_237766
9267	FCB group;;Pseudomonadati;;Bacteroidota;;Bacteroidia;;Bacteroidales;;;;;;	False	ICTVTaxoChallenge_23779
9268	Monodnaviria;;Shotokuvirae;;Cressdnaviricota;;Repensiviricetes;;Geplafuvirales;;Geminiviridae;;Begomovirus;;Pedilanthus leaf curl virus	False	ICTVTaxoChallenge_237816
9269	Riboviria;;Orthornavirae;;Duplornaviricota;;Resentoviricetes;;Reovirales;;Sedoreoviridae;;Orbivirus;;Warrego virus	False	ICTVTaxoChallenge_237836
9272	Riboviria;;Orthornavirae;;Kitrinoviricota;;Alsuviricetes;;Martellivirales;;Closteroviridae;;Olivavirus;;Olive leaf yellowing-associated virus	False	ICTVTaxoChallenge_237909
9274	Riboviria;;Orthornavirae;;Duplornaviricota;;Resentoviricetes;;Reovirales;;Spinareoviridae;;Coltivirus;;Tarumizu coltivirus	False	ICTVTaxoChallenge_237945
9275	FCB group;;Pseudomonadati;;Bacteroidota;;;;;;;;;;	False	ICTVTaxoChallenge_237980
9281	Riboviria;;Orthornavirae;;Duplornaviricota;;Chrymotiviricetes;;Ghabrivirales;;Totiviridae;;Totivirus;;Ustilago maydis virus H1	False	ICTVTaxoChallenge_238074
9282	;;Bacillati;;Bacillota;;Clostridia;;;;;;;;	False	ICTVTaxoChallenge_238079
9285	;;;;;;;;;;;;;;bacterium	False	ICTVTaxoChallenge_23814
9286	Riboviria;;Orthornavirae;;Negarnaviricota;Polyploviricotina;Ellioviricetes;;Bunyavirales;;;;;;	False	ICTVTaxoChallenge_238144
9288	Riboviria;;Orthornavirae;;Negarnaviricota;Polyploviricotina;Ellioviricetes;;Bunyavirales;;Phenuiviridae;;Phlebovirus;;Phlebovirus ticoense	False	ICTVTaxoChallenge_23817
9290	Riboviria;;Orthornavirae;;Negarnaviricota;Polyploviricotina;Ellioviricetes;;Bunyavirales;;Phenuiviridae;;Phlebovirus;;Phlebovirus karimabadense	False	ICTVTaxoChallenge_238195
9297	Riboviria;;Orthornavirae;;Pisuviricota;;Duplopiviricetes;;Durnavirales;;Partitiviridae;;Betapartitivirus;;Heterobasidion partitivirus 7	False	ICTVTaxoChallenge_238307
9299	Riboviria;;Orthornavirae;;Kitrinoviricota;;Tolucaviricetes;;Tolivirales;;;;;;Tolivirales sp.	False	ICTVTaxoChallenge_238369
9301	Riboviria;;Orthornavirae;;Negarnaviricota;Polyploviricotina;Ellioviricetes;;Bunyavirales;;Peribunyaviridae;;Orthobunyavirus;;	False	ICTVTaxoChallenge_238382
9304	Riboviria;;Orthornavirae;;Negarnaviricota;Polyploviricotina;Ellioviricetes;;Bunyavirales;;Peribunyaviridae;;Orthobunyavirus;;Orthobunyavirus achiotei	False	ICTVTaxoChallenge_238439
9308	Riboviria;;Orthornavirae;;Duplornaviricota;;Resentoviricetes;;Reovirales;;Sedoreoviridae;;Phytoreovirus;;Rice gall dwarf virus	False	ICTVTaxoChallenge_238479
9310	Duplodnaviria;;Heunggongvirae;;Uroviricota;;Caudoviricetes;;;;;;Septimatrevirus;;	False	ICTVTaxoChallenge_23849
9311	;;Bacillati;;Bacillota;;Clostridia;;Eubacteriales;;Oscillospiraceae;;Faecalibacterium;;Faecalibacterium prausnitzii	False	ICTVTaxoChallenge_238497
9320	Riboviria;;Orthornavirae;;Pisuviricota;;Pisoniviricetes;;Picornavirales;;Picornaviridae;Caphthovirinae;Aphthovirus;;Foot-and-mouth disease virus	False	ICTVTaxoChallenge_23866
9326	;;Bacillati;;Bacillota;;Clostridia;;Eubacteriales;;;;;;	False	ICTVTaxoChallenge_238772
9332	Riboviria;;Orthornavirae;;Negarnaviricota;Polyploviricotina;Ellioviricetes;;Bunyavirales;;Phenuiviridae;;Rubodvirus;;Rubodvirus prosserense	False	ICTVTaxoChallenge_238820
9335	;;Bacillati;;Bacillota;;Clostridia;;Eubacteriales;;;;;;	False	ICTVTaxoChallenge_238896
9340	Riboviria;;Orthornavirae;;Negarnaviricota;Polyploviricotina;Ellioviricetes;;Bunyavirales;;Peribunyaviridae;;Orthobunyavirus;;	False	ICTVTaxoChallenge_239013
9342	;;Pseudomonadati;;Pseudomonadota;;Alphaproteobacteria;;Candidatus Pelagibacterales;;Candidatus Pelagibacteraceae;;;;Pelagibacteraceae bacterium	False	ICTVTaxoChallenge_239027
9343	Riboviria;;Orthornavirae;;Pisuviricota;;Pisoniviricetes;;Sobelivirales;;Solemoviridae;;Sobemovirus;;Subterranean clover mottle virus	False	ICTVTaxoChallenge_239031
9345	;;Nanobdellati;;Nanobdellota;;Candidatus Nanoarchaeia;;Nanoarchaeales;;;;;;Nanoarchaeales archaeon	False	ICTVTaxoChallenge_239116
9347	Riboviria;;Orthornavirae;;Lenarviricota;;Leviviricetes;;Timlovirales;;Steitzviridae;;Dohnjavirus;;Dohnjavirus caenadaptatum	False	ICTVTaxoChallenge_239133
9356	;;Bacillati;;Bacillota;;Erysipelotrichia;;Erysipelotrichales;;Erysipelotrichaceae;;Holdemanella;;Holdemanella sp. SCCA2	False	ICTVTaxoChallenge_239305
9360	FCB group;;Pseudomonadati;;;;;;;;;;;;	False	ICTVTaxoChallenge_239338
9363	Monodnaviria;;Shotokuvirae;;Cressdnaviricota;;Repensiviricetes;;Geplafuvirales;;Geminiviridae;;Begomovirus;;Eupatorium yellow vein virus	False	ICTVTaxoChallenge_239394
9367	Riboviria;;Orthornavirae;;Pisuviricota;;Duplopiviricetes;;Durnavirales;;Partitiviridae;;Gammapartitivirus;;Discula destructiva virus 1	False	ICTVTaxoChallenge_239452
9371	Riboviria;;Orthornavirae;;Duplornaviricota;;Resentoviricetes;;Reovirales;;Spinareoviridae;;Orthoreovirus;;Broome orthoreovirus	False	ICTVTaxoChallenge_23952
9377	;;Pseudomonadati;;Pseudomonadota;;Gammaproteobacteria;;Alteromonadales;;Pseudoalteromonadaceae;;Pseudoalteromonas;;	False	ICTVTaxoChallenge_239619
9378	;;Bacillati;;Bacillota;;Clostridia;;;;;;;;	False	ICTVTaxoChallenge_239640
9391	Riboviria;;Orthornavirae;;Negarnaviricota;Polyploviricotina;Ellioviricetes;;Bunyavirales;;Peribunyaviridae;;Orthobunyavirus;;Orthobunyavirus bellavistaense	False	ICTVTaxoChallenge_239894
9393	FCB group;;Pseudomonadati;;Bacteroidota;;Bacteroidia;;Bacteroidales;;Prevotellaceae;;;;	False	ICTVTaxoChallenge_239941
9399	;;Pseudomonadati;;Pseudomonadota;;Gammaproteobacteria;;;;;;;;	False	ICTVTaxoChallenge_239978
9402	FCB group;;Pseudomonadati;;Bacteroidota;;Bacteroidia;;Bacteroidales;;Bacteroidaceae;;Bacteroides;;	False	ICTVTaxoChallenge_240066
9404	;;Pseudomonadati;;Pseudomonadota;;Gammaproteobacteria;;Chromatiales;;Granulosicoccaceae;;Granulosicoccus;;	False	ICTVTaxoChallenge_240087
9407	Opisthokonta;;Fungi;Dikarya;Ascomycota;Saccharomycotina;Saccharomycetes;;Saccharomycetales;;Saccharomycetaceae;;Saccharomyces;;Saccharomyces cerevisiae	False	ICTVTaxoChallenge_240112
9412	Riboviria;;Orthornavirae;;Negarnaviricota;Polyploviricotina;Ellioviricetes;;Bunyavirales;;Fimoviridae;;Emaravirus;;	False	ICTVTaxoChallenge_240196
9416	Riboviria;;Orthornavirae;;Pisuviricota;;Pisoniviricetes;;Picornavirales;;Picornaviridae;Paavivirinae;Limnipivirus;;Limnipivirus A	False	ICTVTaxoChallenge_240241
9421	Riboviria;;Orthornavirae;;Negarnaviricota;Polyploviricotina;Ellioviricetes;;Bunyavirales;;Hantaviridae;Mammantavirinae;Orthohantavirus;;Orthohantavirus rockportense	False	ICTVTaxoChallenge_240325
9422	Riboviria;;Orthornavirae;;Negarnaviricota;Polyploviricotina;Ellioviricetes;;Bunyavirales;;Hantaviridae;Mammantavirinae;Mobatvirus;;Mobatvirus novaense	False	ICTVTaxoChallenge_240352
9429	;;;;;;;;;;Tolecusatellitidae;;Betasatellite;;Eupatorium yellow vein mosaic betasatellite	False	ICTVTaxoChallenge_2404
9431	Riboviria;;Orthornavirae;;Kitrinoviricota;;Alsuviricetes;;Tymovirales;;Betaflexiviridae;Quinvirinae;Foveavirus;;Grapevine foveavirus A	False	ICTVTaxoChallenge_240411
9435	Riboviria;;Orthornavirae;;Kitrinoviricota;;Alsuviricetes;;Tymovirales;;Alphaflexiviridae;;Allexivirus;;Senna severe yellow mosaic virus	False	ICTVTaxoChallenge_240462
9438	;;Bacillati;;Bacillota;;Clostridia;;;;;;;;	False	ICTVTaxoChallenge_240491
9440	Riboviria;;Orthornavirae;;Negarnaviricota;Polyploviricotina;Ellioviricetes;;Bunyavirales;;Peribunyaviridae;;Orthobunyavirus;;	False	ICTVTaxoChallenge_240515
9441	FCB group;;Pseudomonadati;;Bacteroidota;;Bacteroidia;;Bacteroidales;;Prevotellaceae;;;;	False	ICTVTaxoChallenge_240548
9449	Riboviria;;Orthornavirae;;Negarnaviricota;Haploviricotina;Milneviricetes;;Serpentovirales;;Aspiviridae;;Ophiovirus;;Ophiovirus citri	False	ICTVTaxoChallenge_240629
9453	FCB group;;Pseudomonadati;;Bacteroidota;;Bacteroidia;;Bacteroidales;;Prevotellaceae;;Segatella;;Segatella copri	False	ICTVTaxoChallenge_240767
9458	Riboviria;;Orthornavirae;;Kitrinoviricota;;Alsuviricetes;;Hepelivirales;;Hepeviridae;;;;Barns Ness breadcrumb sponge hepe-like virus 2	False	ICTVTaxoChallenge_240814
9463	Riboviria;;Orthornavirae;;Negarnaviricota;Polyploviricotina;Ellioviricetes;;Bunyavirales;;Phenuiviridae;;;;	False	ICTVTaxoChallenge_240928
9464	Riboviria;;Pararnavirae;;Artverviricota;;Revtraviricetes;;Ortervirales;;Retroviridae;Orthoretrovirinae;Lentivirus;;Simian immunodeficiency virus	False	ICTVTaxoChallenge_240942
9468	;;Pseudomonadati;;Pseudomonadota;;Gammaproteobacteria;;Moraxellales;;Moraxellaceae;;Psychrobacter;;	False	ICTVTaxoChallenge_24101
9470	Riboviria;;Orthornavirae;;Negarnaviricota;Polyploviricotina;Ellioviricetes;;Bunyavirales;;Peribunyaviridae;;Orthobunyavirus;;	False	ICTVTaxoChallenge_241020
9472	Opisthokonta;;Metazoa;;Arthropoda;Hexapoda;Insecta;Pterygota;Lepidoptera;Glossata;Pieridae;Coliadinae;Zerene;;Zerene cesonia	False	ICTVTaxoChallenge_241073
9474	Monodnaviria;;Shotokuvirae;;Cressdnaviricota;;Arfiviricetes;;Cremevirales;;Smacoviridae;;Porprismacovirus;;Lemur associated porprismacovirus 1	False	ICTVTaxoChallenge_241080
9475	Riboviria;;Orthornavirae;;Pisuviricota;;Pisoniviricetes;;Picornavirales;;Picornaviridae;Caphthovirinae;Cosavirus;;Cosavirus A	False	ICTVTaxoChallenge_241102
9477	Opisthokonta;;Fungi;Dikarya;Ascomycota;Pezizomycotina;Leotiomycetes;;Erysiphales;;Erysiphaceae;;Blumeria;;Blumeria hordei	False	ICTVTaxoChallenge_241136
9480	Riboviria;;Orthornavirae;;Negarnaviricota;Polyploviricotina;Ellioviricetes;;Bunyavirales;;Peribunyaviridae;;Orthobunyavirus;;	False	ICTVTaxoChallenge_24116
9481	Riboviria;;Orthornavirae;;Duplornaviricota;;Resentoviricetes;;Reovirales;;Sedoreoviridae;;Rotavirus;;Rotavirus D	False	ICTVTaxoChallenge_241222
9485	Opisthokonta;;;;;;Aphelidea;;;;;;Amoeboaphelidium;;Amoeboaphelidium occidentale	False	ICTVTaxoChallenge_241247
9493	;;Bacillati;;Bacillota;;;;;;;;;;	False	ICTVTaxoChallenge_241359
9498	Monodnaviria;;Shotokuvirae;;Cressdnaviricota;;Arfiviricetes;;Cirlivirales;;Circoviridae;;Cyclovirus;;Army ant associated cyclovirus 9	False	ICTVTaxoChallenge_241438
9499	Riboviria;;Orthornavirae;;Negarnaviricota;Polyploviricotina;Ellioviricetes;;Bunyavirales;;Arenaviridae;;Mammarenavirus;;	False	ICTVTaxoChallenge_241440
9501	Varidnaviria;;Bamfordvirae;;Nucleocytoviricota;;Megaviricetes;;Pimascovirales;;Iridoviridae;;;;Iridovirus LCIVAC01	False	ICTVTaxoChallenge_241461
9503	Riboviria;;Orthornavirae;;Duplornaviricota;;Resentoviricetes;;Reovirales;;Spinareoviridae;;Orthoreovirus;;Broome orthoreovirus	False	ICTVTaxoChallenge_24150
9505	Riboviria;;Orthornavirae;;Negarnaviricota;Polyploviricotina;Ellioviricetes;;Bunyavirales;;Peribunyaviridae;;;;	False	ICTVTaxoChallenge_241536
9513	Riboviria;;Orthornavirae;;Kitrinoviricota;;Alsuviricetes;;Martellivirales;;Bromoviridae;;Bromovirus;;Cassia yellow blotch virus	False	ICTVTaxoChallenge_241651
9523	;;Bacillati;;Actinomycetota;;Actinomycetes;;;;;;;;	False	ICTVTaxoChallenge_241786
9524	Riboviria;;Orthornavirae;;Pisuviricota;;Pisoniviricetes;;Picornavirales;;Picornaviridae;Ensavirinae;Enterovirus;;Rhinovirus A	False	ICTVTaxoChallenge_241789
9529	;;Pseudomonadati;;Pseudomonadota;;Alphaproteobacteria;;Hyphomicrobiales;;;;;;	False	ICTVTaxoChallenge_241842
9537	;;Viridiplantae;;Chlorophyta;;Mamiellophyceae;;Mamiellales;;Bathycoccaceae;;Bathycoccus;;Bathycoccus prasinos	False	ICTVTaxoChallenge_241912
9539	;;Bacillati;;Actinomycetota;;Actinomycetes;;Micrococcales;;Microbacteriaceae;;;;	False	ICTVTaxoChallenge_242019
9541	Riboviria;;Orthornavirae;;Negarnaviricota;Polyploviricotina;Ellioviricetes;;Bunyavirales;;Phasmaviridae;;Feravirus;;Feravirus neuropterus	False	ICTVTaxoChallenge_242047
9546	Riboviria;;Orthornavirae;;Pisuviricota;;Pisoniviricetes;;Picornavirales;;Picornaviridae;Heptrevirinae;Hepatovirus;;Hepatovirus H	False	ICTVTaxoChallenge_242143
9548	Riboviria;;Orthornavirae;;Duplornaviricota;;Resentoviricetes;;Reovirales;;Sedoreoviridae;;Rotavirus;;Rotavirus C	False	ICTVTaxoChallenge_242259
9552	Monodnaviria;;Shotokuvirae;;Cressdnaviricota;;Repensiviricetes;;Geplafuvirales;;Geminiviridae;;Begomovirus;;Horsegram yellow mosaic virus	False	ICTVTaxoChallenge_242308
9553	Bacteria candidate phyla;;;;Candidatus Peregrinibacteria;;Candidatus Peribacteria;;Candidatus Peribacterales;;;;;;Candidatus Peribacteraceae bacterium	False	ICTVTaxoChallenge_242330
9554	;;Bacillati;;Bacillota;;;;;;;;;;	False	ICTVTaxoChallenge_242334
9556	Riboviria;;Orthornavirae;;Negarnaviricota;Polyploviricotina;Ellioviricetes;;Bunyavirales;;Hantaviridae;Mammantavirinae;Orthohantavirus;;	False	ICTVTaxoChallenge_242354
9558	Riboviria;;Orthornavirae;;Negarnaviricota;Polyploviricotina;Ellioviricetes;;Bunyavirales;;Nairoviridae;;Orthonairovirus;;Orthonairovirus peruense	False	ICTVTaxoChallenge_242373
9560	Riboviria;;Orthornavirae;;Negarnaviricota;Polyploviricotina;Ellioviricetes;;Bunyavirales;;Phenuiviridae;;Tenuivirus;;Tenuivirus oryzabrevis	False	ICTVTaxoChallenge_242393
9567	;;Bacillati;;Bacillota;;Clostridia;;;;;;;;	False	ICTVTaxoChallenge_242520
9571	FCB group;;Pseudomonadati;;Bacteroidota;;Bacteroidia;;Bacteroidales;;Prevotellaceae;;Prevotella;;	False	ICTVTaxoChallenge_242615
9574	Riboviria;;Orthornavirae;;Pisuviricota;;Pisoniviricetes;;Picornavirales;;Picornaviridae;Ensavirinae;Enterovirus;;Rhinovirus C	False	ICTVTaxoChallenge_242637
9575	Riboviria;;Orthornavirae;;Pisuviricota;;Duplopiviricetes;;Durnavirales;;Partitiviridae;;Deltapartitivirus;;Pepper cryptic virus 1	False	ICTVTaxoChallenge_242638
9578	Riboviria;;Orthornavirae;;Duplornaviricota;;Resentoviricetes;;Reovirales;;Sedoreoviridae;;Phytoreovirus;;Wound tumor virus	False	ICTVTaxoChallenge_242696
9581	;;Pseudomonadati;;Pseudomonadota;;;;;;;;;;	False	ICTVTaxoChallenge_242735
9582	Riboviria;;Orthornavirae;;Negarnaviricota;Polyploviricotina;Ellioviricetes;;Bunyavirales;;Phenuiviridae;;Phlebovirus;;Phlebovirus claroense	False	ICTVTaxoChallenge_242776
9584	Riboviria;;Orthornavirae;;Pisuviricota;;Duplopiviricetes;;Durnavirales;;Partitiviridae;;Betapartitivirus;;Heterobasidion partitivirus 7	False	ICTVTaxoChallenge_242817
9590	Riboviria;;Orthornavirae;;Negarnaviricota;Polyploviricotina;Ellioviricetes;;Bunyavirales;;Phenuiviridae;;Phlebovirus;;	False	ICTVTaxoChallenge_2429
9597	Riboviria;;Orthornavirae;;Duplornaviricota;;Resentoviricetes;;Reovirales;;Sedoreoviridae;;Rotavirus;;Rotavirus F	False	ICTVTaxoChallenge_242965
9600	FCB group;;Pseudomonadati;;Bacteroidota;;Flavobacteriia;;Flavobacteriales;;Flavobacteriaceae;;Tenacibaculum;;	False	ICTVTaxoChallenge_243018
9601	Riboviria;;Orthornavirae;;Negarnaviricota;Polyploviricotina;Ellioviricetes;;Bunyavirales;;Arenaviridae;;Mammarenavirus;;Mammarenavirus tamiamiense	False	ICTVTaxoChallenge_243027
9607	Riboviria;;Orthornavirae;;Duplornaviricota;;Resentoviricetes;;Reovirales;;Spinareoviridae;;Coltivirus;;Tarumizu coltivirus	False	ICTVTaxoChallenge_24310
9610	Riboviria;;Orthornavirae;;Negarnaviricota;Polyploviricotina;Ellioviricetes;;Bunyavirales;;Arenaviridae;;;;Salmon pescarenavirus 2	False	ICTVTaxoChallenge_243147
9611	Riboviria;;Orthornavirae;;Duplornaviricota;;Resentoviricetes;;Reovirales;;Sedoreoviridae;;Orbivirus;;Wad Medani virus	False	ICTVTaxoChallenge_243166
9615	Riboviria;;Orthornavirae;;Negarnaviricota;Polyploviricotina;Ellioviricetes;;Bunyavirales;;Peribunyaviridae;;Orthobunyavirus;;Orthobunyavirus bataiense	False	ICTVTaxoChallenge_243246
9624	Riboviria;;Orthornavirae;;Negarnaviricota;Polyploviricotina;Ellioviricetes;;Bunyavirales;;Arenaviridae;;Hartmanivirus;;Hartmanivirus scholae	False	ICTVTaxoChallenge_243385
9629	FCB group;;Pseudomonadati;;Bacteroidota;;Bacteroidia;;Bacteroidales;;Prevotellaceae;;Prevotella;;	False	ICTVTaxoChallenge_243487
9630	Riboviria;;Orthornavirae;;Duplornaviricota;;Resentoviricetes;;Reovirales;;Sedoreoviridae;;Orbivirus;;Umatilla virus	False	ICTVTaxoChallenge_24349
9634	;;Bacillati;;Bacillota;;Clostridia;;Lachnospirales;;Lachnospiraceae;;;;	False	ICTVTaxoChallenge_243515
9636	;;Bacillati;;Bacillota;;Clostridia;;Lachnospirales;;Lachnospiraceae;;;;Lachnospiraceae bacterium	False	ICTVTaxoChallenge_243529
9637	Monodnaviria;;Shotokuvirae;;Cressdnaviricota;;Repensiviricetes;;Geplafuvirales;;Geminiviridae;;Mastrevirus;;Sugarcane white streak virus	False	ICTVTaxoChallenge_243536
9646	Riboviria;;Orthornavirae;;Negarnaviricota;Polyploviricotina;Ellioviricetes;;Bunyavirales;;Peribunyaviridae;;Orthobunyavirus;;Orthobunyavirus oyoense	False	ICTVTaxoChallenge_243658
9648	Riboviria;;Orthornavirae;;Pisuviricota;;Pisoniviricetes;;Picornavirales;;Picornaviridae;Kodimesavirinae;Rosavirus;;Rosavirus C	False	ICTVTaxoChallenge_243697
9652	Monodnaviria;;Shotokuvirae;;Cressdnaviricota;;Repensiviricetes;;Geplafuvirales;;Geminiviridae;;Begomovirus;;Rhynchosia yellow mosaic virus	False	ICTVTaxoChallenge_24374
9657	Riboviria;;Orthornavirae;;Negarnaviricota;Polyploviricotina;Ellioviricetes;;Bunyavirales;;Hantaviridae;Mammantavirinae;Orthohantavirus;;Orthohantavirus brugesense	False	ICTVTaxoChallenge_243847
9659	FCB group;;Pseudomonadati;;Bacteroidota;;Bacteroidia;;Bacteroidales;;Paludibacteraceae;;;;Paludibacteraceae bacterium	False	ICTVTaxoChallenge_243874
9660	;;Bacillati;;Bacillota;;Clostridia;;;;;;;;	False	ICTVTaxoChallenge_243909
9662	Riboviria;;Orthornavirae;;Pisuviricota;;Pisoniviricetes;;Picornavirales;;Picornaviridae;Ensavirinae;Enterovirus;;Rhinovirus C	False	ICTVTaxoChallenge_243961
9666	Riboviria;;Orthornavirae;;Pisuviricota;;Duplopiviricetes;;Durnavirales;;Partitiviridae;;Alphapartitivirus;;Rosellinia necatrix partitivirus 2	False	ICTVTaxoChallenge_244031
9669	;;Pseudomonadati;;Pseudomonadota;;Alphaproteobacteria;;Hyphomicrobiales;;Bartonellaceae;;Bartonella;;	False	ICTVTaxoChallenge_244046
9670	Riboviria;;Orthornavirae;;Negarnaviricota;Polyploviricotina;Ellioviricetes;;Bunyavirales;;Peribunyaviridae;;Orthobunyavirus;;	False	ICTVTaxoChallenge_244054
9671	Monodnaviria;;Shotokuvirae;;Cressdnaviricota;;Repensiviricetes;;Geplafuvirales;;Genomoviridae;;;;Genomoviridae sp.	False	ICTVTaxoChallenge_244083
9672	FCB group;;Pseudomonadati;;Bacteroidota;;Bacteroidia;;Bacteroidales;;Bacteroidaceae;;Bacteroides;;	False	ICTVTaxoChallenge_244108
9673	Riboviria;;Orthornavirae;;Negarnaviricota;Polyploviricotina;Ellioviricetes;;Bunyavirales;;Phenuiviridae;;Phlebovirus;;	False	ICTVTaxoChallenge_244128
9675	Monodnaviria;;Shotokuvirae;;Cressdnaviricota;;Arfiviricetes;;Cremevirales;;Smacoviridae;;Porprismacovirus;;Camel associated porprismacovirus 1	False	ICTVTaxoChallenge_244172
9677	Riboviria;;Orthornavirae;;Kitrinoviricota;;Alsuviricetes;;Tymovirales;;Betaflexiviridae;Trivirinae;Vitivirus;;Vitivirus BGMaV	False	ICTVTaxoChallenge_244193
9679	Riboviria;;Orthornavirae;;Negarnaviricota;Polyploviricotina;Ellioviricetes;;Bunyavirales;;Arenaviridae;;Mammarenavirus;;Mammarenavirus whitewaterense	False	ICTVTaxoChallenge_244213
9681	Riboviria;;Orthornavirae;;Negarnaviricota;Polyploviricotina;Ellioviricetes;;Bunyavirales;;Fimoviridae;;Emaravirus;;Emaravirus ziziphi	False	ICTVTaxoChallenge_244288
9686	;;Pseudomonadati;;Pseudomonadota;;Gammaproteobacteria;;Alteromonadales;;Pseudoalteromonadaceae;;Pseudoalteromonas;;	False	ICTVTaxoChallenge_244383
9690	Riboviria;;Orthornavirae;;Negarnaviricota;Polyploviricotina;Ellioviricetes;;Bunyavirales;;Phenuiviridae;;Phlebovirus;;Phlebovirus bujaruense	False	ICTVTaxoChallenge_244459
9691	;;Pseudomonadati;;Pseudomonadota;;;;;;;;;;	False	ICTVTaxoChallenge_244497
9694	Riboviria;;Orthornavirae;;Negarnaviricota;Polyploviricotina;Ellioviricetes;;Bunyavirales;;Hantaviridae;Mammantavirinae;Orthohantavirus;;	False	ICTVTaxoChallenge_244588
9697	PVC group;;Pseudomonadati;;Planctomycetota;;Phycisphaerae;;;;;;;;Phycisphaerae bacterium	False	ICTVTaxoChallenge_244677
9698	Riboviria;;Orthornavirae;;Duplornaviricota;;Resentoviricetes;;Reovirales;;Sedoreoviridae;;Phytoreovirus;;Rice dwarf virus	False	ICTVTaxoChallenge_244704
9700	Riboviria;;Orthornavirae;;Duplornaviricota;;Chrymotiviricetes;;Ghabrivirales;;Totiviridae;;Victorivirus;;Chalara elegans RNA Virus 1	False	ICTVTaxoChallenge_244716
9703	Riboviria;;Orthornavirae;;Negarnaviricota;Polyploviricotina;Ellioviricetes;;Bunyavirales;;Phenuiviridae;;Uukuvirus;;Toyo virus	False	ICTVTaxoChallenge_244817
9704	;;;;;;;;;;;;;;Prokaryotic dsDNA virus sp.	False	ICTVTaxoChallenge_244820
9705	Riboviria;;Orthornavirae;;Pisuviricota;;Stelpaviricetes;;Stellavirales;;Astroviridae;;Mamastrovirus;;Mamastrovirus 7	False	ICTVTaxoChallenge_244839
9706	Riboviria;;Orthornavirae;;Negarnaviricota;Polyploviricotina;Ellioviricetes;;Bunyavirales;;Phenuiviridae;;Mechlorovirus;;Mechlorovirus cucumeris	False	ICTVTaxoChallenge_244850
9712	;;Bacillati;;Actinomycetota;;Actinomycetes;;Streptosporangiales;;Streptosporangiaceae;;;;Streptosporangiaceae bacterium	False	ICTVTaxoChallenge_245000
9722	Riboviria;;Orthornavirae;;Pisuviricota;;Pisoniviricetes;;Picornavirales;;Picornaviridae;Ensavirinae;Enterovirus;;Rhinovirus A	False	ICTVTaxoChallenge_245158
9723	Riboviria;;Orthornavirae;;Pisuviricota;;Duplopiviricetes;;Durnavirales;;Partitiviridae;;Alphapartitivirus;;Heterobasidion partitivirus 13	False	ICTVTaxoChallenge_245168
9732	;;;;;;;;;;Anelloviridae;;;;Torque teno virus	False	ICTVTaxoChallenge_245288
9735	;;Bacillati;;Bacillota;;Clostridia;;Eubacteriales;;Oscillospiraceae;;;;Oscillospiraceae bacterium	False	ICTVTaxoChallenge_245338
9736	Riboviria;;Orthornavirae;;Duplornaviricota;;Chrymotiviricetes;;Ghabrivirales;;Chrysoviridae;;Alphachrysovirus;;Alphachrysovirus isariae	False	ICTVTaxoChallenge_245382
9737	Riboviria;;Orthornavirae;;Negarnaviricota;Haploviricotina;Milneviricetes;;Serpentovirales;;Aspiviridae;;Ophiovirus;;	False	ICTVTaxoChallenge_245391
9744	;;Bacillati;;Bacillota;;;;;;;;;;	False	ICTVTaxoChallenge_24559
9752	Riboviria;;Orthornavirae;;Negarnaviricota;Polyploviricotina;Ellioviricetes;;Bunyavirales;;Fimoviridae;;Emaravirus;;Emaravirus kiwii	False	ICTVTaxoChallenge_24570
9756	Riboviria;;Orthornavirae;;Kitrinoviricota;;Alsuviricetes;;Tymovirales;;Betaflexiviridae;Quinvirinae;Carlavirus;;Narcissus common latent virus	False	ICTVTaxoChallenge_245749
9758	Riboviria;;Orthornavirae;;Negarnaviricota;Polyploviricotina;Ellioviricetes;;Bunyavirales;;;;;;Longquan rodent bunyavirus 3	False	ICTVTaxoChallenge_245772
9759	;;Bacillati;;Bacillota;;Clostridia;;Eubacteriales;;Eubacteriaceae;;Eubacterium;;	False	ICTVTaxoChallenge_245801
9762	Monodnaviria;;Shotokuvirae;;Cressdnaviricota;;Repensiviricetes;;Geplafuvirales;;Geminiviridae;;Mastrevirus;;Chickpea redleaf virus 2	False	ICTVTaxoChallenge_24583
9763	Riboviria;;Orthornavirae;;Negarnaviricota;Polyploviricotina;Ellioviricetes;;Bunyavirales;;Phenuiviridae;;Phlebovirus;;Phlebovirus embossosense	False	ICTVTaxoChallenge_245830
9765	Riboviria;;Orthornavirae;;Negarnaviricota;Polyploviricotina;Ellioviricetes;;Bunyavirales;;Phenuiviridae;;Uukuvirus;;Uukuvirus dabieshanense	False	ICTVTaxoChallenge_245844
9766	Riboviria;;Orthornavirae;;Negarnaviricota;Polyploviricotina;Ellioviricetes;;Bunyavirales;;Phenuiviridae;;;;	False	ICTVTaxoChallenge_245855
9767	Riboviria;;Orthornavirae;;Negarnaviricota;Polyploviricotina;Ellioviricetes;;Bunyavirales;;Hantaviridae;Mammantavirinae;;;	False	ICTVTaxoChallenge_245871
9770	Riboviria;;Orthornavirae;;Kitrinoviricota;;Alsuviricetes;;Martellivirales;;Virgaviridae;;Furovirus;;Soil-borne wheat mosaic virus	False	ICTVTaxoChallenge_246004
9772	;;Pseudomonadati;;;;;;;;;;;;	False	ICTVTaxoChallenge_246035
9773	Riboviria;;Orthornavirae;;Duplornaviricota;;Resentoviricetes;;Reovirales;;Spinareoviridae;;Oryzavirus;;Rice ragged stunt virus	False	ICTVTaxoChallenge_246070
9777	Riboviria;;Orthornavirae;;Negarnaviricota;Polyploviricotina;Ellioviricetes;;Bunyavirales;;Phasmaviridae;;Feravirus;;Feravirus ferakinum	False	ICTVTaxoChallenge_246139
9784	Stenosarchaea group;;Methanobacteriati;;Methanobacteriota;;Candidatus Nanohaloarchaea;;;;;;;;	False	ICTVTaxoChallenge_246233
9786	Riboviria;;Orthornavirae;;Duplornaviricota;;Chrymotiviricetes;;Ghabrivirales;;Chrysoviridae;;Betachrysovirus;;Betachrysovirus fugramineari	False	ICTVTaxoChallenge_24625
9791	Riboviria;;Orthornavirae;;Pisuviricota;;Pisoniviricetes;;Picornavirales;;Picornaviridae;Ensavirinae;Enterovirus;;Enterovirus C	False	ICTVTaxoChallenge_246344
9793	FCB group;;Pseudomonadati;;Bacteroidota;;Bacteroidia;;Bacteroidales;;Prevotellaceae;;Hallella;;Hallella mizrahii	False	ICTVTaxoChallenge_246366
9795	Riboviria;;Orthornavirae;;Negarnaviricota;Polyploviricotina;Ellioviricetes;;Bunyavirales;;Tospoviridae;;Orthotospovirus;;	False	ICTVTaxoChallenge_246412
9799	FCB group;;Pseudomonadati;;Bacteroidota;;Flavobacteriia;;Flavobacteriales;;;;;;Flavobacteriales bacterium	False	ICTVTaxoChallenge_246467
9801	;;;;;;;;;;;;;;bacterium	False	ICTVTaxoChallenge_246485
9810	Riboviria;;Orthornavirae;;Negarnaviricota;Polyploviricotina;Ellioviricetes;;Bunyavirales;;Peribunyaviridae;;Orthobunyavirus;;	False	ICTVTaxoChallenge_246609
9812	;;;;;;;;;;Ovaliviridae;;Alphaovalivirus;;Sulfolobus ellipsoid virus 1	False	ICTVTaxoChallenge_246686
9814	Riboviria;;Orthornavirae;;Negarnaviricota;Polyploviricotina;Ellioviricetes;;Bunyavirales;;Phenuiviridae;;Phlebovirus;;Phlebovirus gordilense	False	ICTVTaxoChallenge_246782
9818	Riboviria;;Orthornavirae;;Kitrinoviricota;;Alsuviricetes;;Martellivirales;;Bromoviridae;;Bromovirus;;Cowpea chlorotic mottle virus	False	ICTVTaxoChallenge_246820
9823	Embryophyta;;Viridiplantae;;Streptophyta;Streptophytina;Magnoliopsida;;Solanales;;Solanaceae;Nicotianoideae;Nicotiana;;Nicotiana tabacum	False	ICTVTaxoChallenge_246897
9825	Riboviria;;Orthornavirae;;Duplornaviricota;;Chrymotiviricetes;;Ghabrivirales;;Chrysoviridae;;Betachrysovirus;;Betachrysovirus fugramineari	False	ICTVTaxoChallenge_246919
9826	;;Pseudomonadati;;Pseudomonadota;;Betaproteobacteria;;Burkholderiales;;Comamonadaceae;;Acidovorax;;	False	ICTVTaxoChallenge_246925
9828	Riboviria;;Orthornavirae;;Pisuviricota;;Pisoniviricetes;;Picornavirales;;Picornaviridae;Caphthovirinae;Malagasivirus;;Malagasivirus B	False	ICTVTaxoChallenge_246945
9840	Stenosarchaea group;;Methanobacteriati;;Methanobacteriota;;Halobacteria;;Halobacteriales;;Haloferacaceae;;Haloplanus;;Haloplanus salinus	False	ICTVTaxoChallenge_247133
9843	;;Pseudomonadati;;;;;;;;;;;;	False	ICTVTaxoChallenge_247178
9844	FCB group;;Pseudomonadati;;Bacteroidota;;Bacteroidia;;Bacteroidales;;Prevotellaceae;;Prevotella;;	False	ICTVTaxoChallenge_24722
9845	Riboviria;;Orthornavirae;;Negarnaviricota;Polyploviricotina;Ellioviricetes;;Bunyavirales;;Hantaviridae;Mammantavirinae;Orthohantavirus;;	False	ICTVTaxoChallenge_247277
9849	Riboviria;;Orthornavirae;;Duplornaviricota;;Chrymotiviricetes;;Ghabrivirales;;Chrysoviridae;;Betachrysovirus;;Betachrysovirus neofusicocci	False	ICTVTaxoChallenge_247318
9854	;;Bacillati;;Bacillota;;Clostridia;;Eubacteriales;;Oscillospiraceae;;;;	False	ICTVTaxoChallenge_247410
9855	Riboviria;;Orthornavirae;;Lenarviricota;;Leviviricetes;;Norzivirales;;Fiersviridae;;Boloprevirus;;Boloprevirus asiovivens	False	ICTVTaxoChallenge_247417
9857	Riboviria;;Orthornavirae;;Negarnaviricota;Polyploviricotina;Ellioviricetes;;Bunyavirales;;Fimoviridae;;Emaravirus;;European mountain ash ringspot-associated virus	False	ICTVTaxoChallenge_247428
9860	Riboviria;;Orthornavirae;;Negarnaviricota;Polyploviricotina;Ellioviricetes;;Bunyavirales;;Phenuiviridae;;Phlebovirus;;Phlebovirus ambeense	False	ICTVTaxoChallenge_247445
9862	Monodnaviria;;Shotokuvirae;;Cressdnaviricota;;Arfiviricetes;;Mulpavirales;;Nanoviridae;;Babuvirus;;Cardamom bushy dwarf virus	False	ICTVTaxoChallenge_247479
9864	Riboviria;;Orthornavirae;;Negarnaviricota;Polyploviricotina;Ellioviricetes;;Bunyavirales;;Peribunyaviridae;;Orthobunyavirus;;	False	ICTVTaxoChallenge_247497
9866	Varidnaviria;;Bamfordvirae;;Preplasmiviricota;;Tectiliviricetes;;Rowavirales;;Adenoviridae;;Siadenovirus;;Turkey siadenovirus A	False	ICTVTaxoChallenge_247502
9881	Varidnaviria;;Bamfordvirae;;Preplasmiviricota;;Tectiliviricetes;;Rowavirales;;Adenoviridae;;Mastadenovirus;;Dolphin mastadenovirus B	False	ICTVTaxoChallenge_247746
9884	FCB group;;Pseudomonadati;;Bacteroidota;;Bacteroidia;;Bacteroidales;;Prevotellaceae;;Prevotella;;	False	ICTVTaxoChallenge_247801
9886	Riboviria;;Orthornavirae;;Negarnaviricota;Polyploviricotina;Ellioviricetes;;Bunyavirales;;Peribunyaviridae;;Orthobunyavirus;;Orthobunyavirus witwatersrandense	False	ICTVTaxoChallenge_247813
9889	Stenosarchaea group;;Methanobacteriati;;Methanobacteriota;;Candidatus Nanohaloarchaea;;;;;;;;	False	ICTVTaxoChallenge_24786
9890	Riboviria;;Orthornavirae;;Negarnaviricota;Polyploviricotina;Ellioviricetes;;Bunyavirales;;Arenaviridae;;Hartmanivirus;;Hartmanivirus haartmani	False	ICTVTaxoChallenge_247864
9891	Riboviria;;Orthornavirae;;Negarnaviricota;Polyploviricotina;Ellioviricetes;;Bunyavirales;;Phenuiviridae;;Bandavirus;;Bandavirus zwieselense	False	ICTVTaxoChallenge_247882
9898	Riboviria;;Orthornavirae;;Negarnaviricota;Polyploviricotina;Ellioviricetes;;Bunyavirales;;Hantaviridae;Mammantavirinae;Orthohantavirus;;	False	ICTVTaxoChallenge_247954
9899	PVC group;;Pseudomonadati;;Verrucomicrobiota;;Verrucomicrobiia;;Verrucomicrobiales;;Akkermansiaceae;;;;Akkermansiaceae bacterium	False	ICTVTaxoChallenge_247955
9901	Riboviria;;Orthornavirae;;Negarnaviricota;Polyploviricotina;Ellioviricetes;;Bunyavirales;;Peribunyaviridae;;Orthobunyavirus;;	False	ICTVTaxoChallenge_248017
9903	;;;;;;;;;;;;;;Prokaryotic dsDNA virus sp.	False	ICTVTaxoChallenge_248042
9916	;;Bacillati;;Bacillota;;Clostridia;;;;;;;;	False	ICTVTaxoChallenge_248154
9924	Riboviria;;Orthornavirae;;Duplornaviricota;;Resentoviricetes;;Reovirales;;Sedoreoviridae;;Rotavirus;;Rotavirus G	False	ICTVTaxoChallenge_24823
9926	;;;;;;;;;;Anelloviridae;;;;Anelloviridae sp.	False	ICTVTaxoChallenge_248254
9933	Riboviria;;Orthornavirae;;Negarnaviricota;Polyploviricotina;Ellioviricetes;;Bunyavirales;;Phenuiviridae;;Phlebovirus;;	False	ICTVTaxoChallenge_248374
9941	Varidnaviria;;Bamfordvirae;;Nucleocytoviricota;;Pokkesviricetes;;Chitovirales;;Poxviridae;Chordopoxvirinae;Yatapoxvirus;;Tanapox virus	False	ICTVTaxoChallenge_248516
9942	Riboviria;;Orthornavirae;;Negarnaviricota;Polyploviricotina;Ellioviricetes;;Bunyavirales;;Peribunyaviridae;;Orthobunyavirus;;	False	ICTVTaxoChallenge_248534
9947	;;Pseudomonadati;;;;;;;;;;;;	False	ICTVTaxoChallenge_248577
9948	FCB group;;Pseudomonadati;;Bacteroidota;;Bacteroidia;;Bacteroidales;;;;;;	False	ICTVTaxoChallenge_248579
9952	Varidnaviria;;Bamfordvirae;;Nucleocytoviricota;;Megaviricetes;;Pimascovirales;;Iridoviridae;Betairidovirinae;Chloriridovirus;;Invertebrate iridovirus 25	False	ICTVTaxoChallenge_248674
9953	;;Bacillati;;Bacillota;;Clostridia;;;;;;;;	False	ICTVTaxoChallenge_248693
9957	Monodnaviria;;Shotokuvirae;;Cressdnaviricota;;Arfiviricetes;;Mulpavirales;;Nanoviridae;;Nanovirus;;Faba bean necrotic yellows virus	False	ICTVTaxoChallenge_248792
9959	FCB group;;Pseudomonadati;;Bacteroidota;;Bacteroidia;;Bacteroidales;;Prevotellaceae;;;;	False	ICTVTaxoChallenge_24886
9965	Riboviria;;Orthornavirae;;Pisuviricota;;Pisoniviricetes;;Picornavirales;;Picornaviridae;Caphthovirinae;Cosavirus;;Cosavirus E	False	ICTVTaxoChallenge_248946
9971	Riboviria;;Orthornavirae;;Pisuviricota;;Duplopiviricetes;;Durnavirales;;Partitiviridae;;Alphapartitivirus;;Heterobasidion partitivirus 1	False	ICTVTaxoChallenge_249039
9980	Riboviria;;Orthornavirae;;Negarnaviricota;Polyploviricotina;Ellioviricetes;;Bunyavirales;;Tospoviridae;;Orthotospovirus;;Orthotospovirus chrysanthinecrocaulis	False	ICTVTaxoChallenge_249109
9981	Riboviria;;Orthornavirae;;Pisuviricota;;Duplopiviricetes;;Durnavirales;;Partitiviridae;;Betapartitivirus;;Red clover cryptic virus 2	False	ICTVTaxoChallenge_249131
9984	Riboviria;;Pararnavirae;;Artverviricota;;Revtraviricetes;;Ortervirales;;Retroviridae;Orthoretrovirinae;Epsilonretrovirus;;Walleye epidermal hyperplasia virus 1	False	ICTVTaxoChallenge_249153
9985	Riboviria;;;;;;;;;;Polymycoviridae;;Polymycovirus;;Penicillium digitatum polymycovirus 1	False	ICTVTaxoChallenge_24918
9993	Riboviria;;Orthornavirae;;Duplornaviricota;;Resentoviricetes;;Reovirales;;Spinareoviridae;;Orthoreovirus;;Reptilian orthoreovirus	False	ICTVTaxoChallenge_249228
9995	Riboviria;;Orthornavirae;;Negarnaviricota;Polyploviricotina;Ellioviricetes;;Bunyavirales;;Phenuiviridae;;Phlebovirus;;Phlebovirus salangaense	False	ICTVTaxoChallenge_249239
9996	Riboviria;;Orthornavirae;;Lenarviricota;;Leviviricetes;;Timlovirales;;Steitzviridae;;Cunarovirus;;Cunarovirus pelovicinum	False	ICTVTaxoChallenge_249249
9999	Riboviria;;Orthornavirae;;Negarnaviricota;Polyploviricotina;Ellioviricetes;;Bunyavirales;;Phenuiviridae;;Phlebovirus;;	False	ICTVTaxoChallenge_249300
10000	Riboviria;;Orthornavirae;;Negarnaviricota;Polyploviricotina;Ellioviricetes;;Bunyavirales;;Peribunyaviridae;;Orthobunyavirus;;Orthobunyavirus horizonteense	False	ICTVTaxoChallenge_249303
10002	Riboviria;;Orthornavirae;;Pisuviricota;;Pisoniviricetes;;Nidovirales;Tornidovirineae;Tobaniviridae;Piscanivirinae;Bafinivirus;Pimfabavirus;Fathead minnow nidovirus 1	False	ICTVTaxoChallenge_24931
10004	FCB group;;Pseudomonadati;;Bacteroidota;;;;;;;;;;	False	ICTVTaxoChallenge_249329
10005	;;;;;;;;;;Tolecusatellitidae;;Betasatellite;;Tomato yellow leaf curl Vietnam betasatellite	False	ICTVTaxoChallenge_249330
10012	Riboviria;;Orthornavirae;;Pisuviricota;;Pisoniviricetes;;Picornavirales;;Picornaviridae;Ensavirinae;Enterovirus;;Rhinovirus C	False	ICTVTaxoChallenge_249403
10017	Riboviria;;Orthornavirae;;Negarnaviricota;Polyploviricotina;Ellioviricetes;;Bunyavirales;;Hantaviridae;Mammantavirinae;Mobatvirus;;Mobatvirus xuansonense	False	ICTVTaxoChallenge_249504
10018	Riboviria;;Orthornavirae;;Kitrinoviricota;;Alsuviricetes;;Tymovirales;;Betaflexiviridae;Quinvirinae;Robigovirus;;Cherry twisted leaf associated virus	False	ICTVTaxoChallenge_249519
10020	;;Methanobacteriati;;Methanobacteriota;;Archaeoglobi;;Archaeoglobales;;;;;;	False	ICTVTaxoChallenge_249548
10021	Riboviria;;Orthornavirae;;Negarnaviricota;Polyploviricotina;Ellioviricetes;;Bunyavirales;;Peribunyaviridae;;Orthobunyavirus;;Orthobunyavirus pacoraense	False	ICTVTaxoChallenge_249554
10024	;;Bacillati;;Bacillota;;Clostridia;;Eubacteriales;;Clostridiaceae;;Clostridium;;Clostridium sp. CAG:609	False	ICTVTaxoChallenge_249637
10027	Monodnaviria;;Shotokuvirae;;Cressdnaviricota;;Arfiviricetes;;Mulpavirales;;Nanoviridae;;Nanovirus;;Black medic leaf roll virus	False	ICTVTaxoChallenge_249698
10028	Riboviria;;Orthornavirae;;Negarnaviricota;Polyploviricotina;Ellioviricetes;;Bunyavirales;;Phasmaviridae;;Orthophasmavirus;;Orthophasmavirus wuhanense	False	ICTVTaxoChallenge_249715
10030	Monodnaviria;;Shotokuvirae;;Cressdnaviricota;;Arfiviricetes;;Mulpavirales;;Nanoviridae;;Nanovirus;;Pea yellow stunt virus	False	ICTVTaxoChallenge_249742
10032	Riboviria;;Orthornavirae;;Duplornaviricota;;Chrymotiviricetes;;Ghabrivirales;;Chrysoviridae;;Betachrysovirus;;Betachrysovirus fugramineari	False	ICTVTaxoChallenge_249776
10033	Riboviria;;Orthornavirae;;Kitrinoviricota;;Alsuviricetes;;Martellivirales;;Virgaviridae;;Tobravirus;;Pepper ringspot virus	False	ICTVTaxoChallenge_249805
10034	PVC group;;Pseudomonadati;;Planctomycetota;;;;;;;;;;	False	ICTVTaxoChallenge_249813
10036	Riboviria;;Orthornavirae;;Negarnaviricota;Polyploviricotina;Ellioviricetes;;Bunyavirales;;Phenuiviridae;;Rubodvirus;;Rubodvirus armeniaense	False	ICTVTaxoChallenge_249824
10039	Riboviria;;Orthornavirae;;Pisuviricota;;Duplopiviricetes;;Durnavirales;;Partitiviridae;;Deltapartitivirus;;Pepper cryptic virus 2	False	ICTVTaxoChallenge_249861
10041	Riboviria;;Orthornavirae;;Negarnaviricota;Polyploviricotina;Ellioviricetes;;Bunyavirales;;Peribunyaviridae;;Orthobunyavirus;;Orthobunyavirus mitchellense	False	ICTVTaxoChallenge_249878
10042	Riboviria;;Orthornavirae;;Kitrinoviricota;;Alsuviricetes;;Tymovirales;;Betaflexiviridae;Quinvirinae;Carlavirus;;Caper latent virus	False	ICTVTaxoChallenge_249885
10045	Riboviria;;Orthornavirae;;Duplornaviricota;;Resentoviricetes;;Reovirales;;Spinareoviridae;;Coltivirus;;Kundal coltivirus	False	ICTVTaxoChallenge_249917
10052	;;Bacillati;;Bacillota;;;;;;;;;;	False	ICTVTaxoChallenge_249975
10058	Riboviria;;Orthornavirae;;Kitrinoviricota;;Alsuviricetes;;Tymovirales;;Betaflexiviridae;Trivirinae;Capillovirus;;Capillovirus TRV1	False	ICTVTaxoChallenge_250046
10059	Riboviria;;Orthornavirae;;Negarnaviricota;Polyploviricotina;Ellioviricetes;;Bunyavirales;;Phenuiviridae;;Uukuvirus;;Uukuvirus grandarbaudense	False	ICTVTaxoChallenge_250079
10060	Riboviria;;Orthornavirae;;Negarnaviricota;Polyploviricotina;Ellioviricetes;;Bunyavirales;;Peribunyaviridae;;Orthobunyavirus;;Orthobunyavirus oyoense	False	ICTVTaxoChallenge_25010
10061	FCB group;;Pseudomonadati;;Bacteroidota;;Bacteroidia;;Bacteroidales;;;;;;	False	ICTVTaxoChallenge_250102
10062	;;Bacillati;;Bacillota;;Clostridia;;Eubacteriales;;Clostridiaceae;;Clostridium;;	False	ICTVTaxoChallenge_250103
10064	;;Bacillati;;Bacillota;;Clostridia;;Eubacteriales;;Oscillospiraceae;;;;	False	ICTVTaxoChallenge_250132
10067	;;Bacillati;;Bacillota;;Clostridia;;Eubacteriales;;Clostridiaceae;;Clostridium;;Clostridium sp. TF08-15	False	ICTVTaxoChallenge_250168
10072	;;Pseudomonadati;;Spirochaetota;;Spirochaetia;;Brachyspirales;;Brachyspiraceae;;Brachyspira;;	False	ICTVTaxoChallenge_250265
10073	Riboviria;;Orthornavirae;;Negarnaviricota;Polyploviricotina;Ellioviricetes;;Bunyavirales;;Peribunyaviridae;;Orthobunyavirus;;Orthobunyavirus bobayaense	False	ICTVTaxoChallenge_25027
10084	Riboviria;;Orthornavirae;;Negarnaviricota;Polyploviricotina;Ellioviricetes;;Bunyavirales;;Phenuiviridae;;Phlebovirus;;	False	ICTVTaxoChallenge_250406
10092	Riboviria;;Orthornavirae;;Negarnaviricota;Polyploviricotina;Ellioviricetes;;Bunyavirales;;Peribunyaviridae;;Orthobunyavirus;;	False	ICTVTaxoChallenge_250503
10097	Riboviria;;Orthornavirae;;Negarnaviricota;Polyploviricotina;Ellioviricetes;;Bunyavirales;;Phenuiviridae;;Uukuvirus;;Uukuvirus macquariense	False	ICTVTaxoChallenge_250588
10101	Riboviria;;Orthornavirae;;Duplornaviricota;;Resentoviricetes;;Reovirales;;Spinareoviridae;;Orthoreovirus;;Broome orthoreovirus	False	ICTVTaxoChallenge_250626
10103	Riboviria;;Orthornavirae;;Negarnaviricota;Polyploviricotina;Ellioviricetes;;Bunyavirales;;Arenaviridae;;Antennavirus;;Antennavirus salmonis	False	ICTVTaxoChallenge_250643
10111	FCB group;;Pseudomonadati;;Bacteroidota;;Bacteroidia;;Bacteroidales;;Prevotellaceae;;;;	False	ICTVTaxoChallenge_250793
10114	Riboviria;;Orthornavirae;;Duplornaviricota;;Resentoviricetes;;Reovirales;;Sedoreoviridae;;Phytoreovirus;;Rice dwarf virus	False	ICTVTaxoChallenge_250801
10118	;;Bacillati;;Bacillota;;Clostridia;;;;;;;;	False	ICTVTaxoChallenge_250829
10119	;;Pseudomonadati;;;;;;;;;;;;	False	ICTVTaxoChallenge_250844
10121	;;Bacillati;;Actinomycetota;;Coriobacteriia;;Coriobacteriales;;Atopobiaceae;;Atopobium;;Atopobium sp.	False	ICTVTaxoChallenge_250856
10122	;;;;;;;;;;Tolecusatellitidae;;Betasatellite;;Tomato leaf curl Bangalore virus-[Ban5] satellite DNA beta	False	ICTVTaxoChallenge_250858
10126	Riboviria;;Orthornavirae;;Negarnaviricota;Polyploviricotina;Ellioviricetes;;Bunyavirales;;Fimoviridae;;Emaravirus;;Emaravirus fici	False	ICTVTaxoChallenge_250901
10127	FCB group;;Pseudomonadati;;Bacteroidota;;Bacteroidia;;Bacteroidales;;;;;;	False	ICTVTaxoChallenge_250908
10130	Riboviria;;;;;;;;;;Polymycoviridae;;Polymycovirus;;Aspergillus fumigatus polymycovirus 1	False	ICTVTaxoChallenge_250945
10133	;;;;;;;;;;Polydnaviriformidae;;Ichnoviriform;;Hyposoter didymator ichnovirus	False	ICTVTaxoChallenge_250961
10134	Riboviria;;Orthornavirae;;Negarnaviricota;Polyploviricotina;Ellioviricetes;;Bunyavirales;;Fimoviridae;;Emaravirus;;Emaravirus fici	False	ICTVTaxoChallenge_250992
10141	;;Methanobacteriati;;Methanobacteriota;;;;;;;;;;	False	ICTVTaxoChallenge_25108
10142	;;Pseudomonadati;;Pseudomonadota;;Alphaproteobacteria;;;;;;;;Alphaproteobacteria bacterium	False	ICTVTaxoChallenge_251085
10144	FCB group;;Pseudomonadati;;Bacteroidota;;Bacteroidia;;Bacteroidales;;;;;;	False	ICTVTaxoChallenge_251093
10145	Riboviria;;Orthornavirae;;Negarnaviricota;Polyploviricotina;Ellioviricetes;;Bunyavirales;;Hantaviridae;Mammantavirinae;Orthohantavirus;;	False	ICTVTaxoChallenge_251097
10146	;;Pseudomonadati;;;;;;;;;;;;	False	ICTVTaxoChallenge_251115
10147	Riboviria;;Orthornavirae;;Negarnaviricota;Polyploviricotina;Ellioviricetes;;Bunyavirales;;Peribunyaviridae;;Orthobunyavirus;;Orthobunyavirus koongoli	False	ICTVTaxoChallenge_251119
10149	Riboviria;;Orthornavirae;;Negarnaviricota;Polyploviricotina;Ellioviricetes;;Bunyavirales;;Tospoviridae;;Orthotospovirus;;Orthotospovirus hippeflavi	False	ICTVTaxoChallenge_251128
10150	Varidnaviria;;Bamfordvirae;;Preplasmiviricota;;Tectiliviricetes;;Rowavirales;;Adenoviridae;;Mastadenovirus;;Bat mastadenovirus	False	ICTVTaxoChallenge_251148
10151	Riboviria;;Orthornavirae;;Kitrinoviricota;;Alsuviricetes;;Martellivirales;;Closteroviridae;;Velarivirus;;Malus domestica virus A	False	ICTVTaxoChallenge_25115
10154	;;;;;;;;;;Anelloviridae;;;;Anelloviridae sp.	False	ICTVTaxoChallenge_251191
10155	Riboviria;;Orthornavirae;;Negarnaviricota;Polyploviricotina;Ellioviricetes;;Bunyavirales;;;;;;	False	ICTVTaxoChallenge_251195
10158	;;Bacillati;;Bacillota;;Clostridia;;;;;;;;	False	ICTVTaxoChallenge_251225
10159	;;Bacillati;;Bacillota;;Clostridia;;Lachnospirales;;Lachnospiraceae;;Blautia;;Blautia sp. CAG:257	False	ICTVTaxoChallenge_251249
10160	Riboviria;;Orthornavirae;;Negarnaviricota;Polyploviricotina;Ellioviricetes;;Bunyavirales;;Peribunyaviridae;;Orthobunyavirus;;	False	ICTVTaxoChallenge_251258
10165	;;Pseudomonadati;;Pseudomonadota;;Gammaproteobacteria;;;;;;;;	False	ICTVTaxoChallenge_251296
10167	Riboviria;;Orthornavirae;;Negarnaviricota;Polyploviricotina;Ellioviricetes;;Bunyavirales;;Peribunyaviridae;;Orthobunyavirus;;	False	ICTVTaxoChallenge_251378
10169	Riboviria;;Orthornavirae;;Kitrinoviricota;;Alsuviricetes;;Martellivirales;;Bromoviridae;;Cucumovirus;;Gayfeather mild mottle virus	False	ICTVTaxoChallenge_251440
10172	Riboviria;;Orthornavirae;;Negarnaviricota;Polyploviricotina;Ellioviricetes;;Bunyavirales;;Fimoviridae;;Emaravirus;;Emaravirus illicii	False	ICTVTaxoChallenge_251492
10173	Varidnaviria;;Bamfordvirae;;Preplasmiviricota;;Maveriviricetes;;Priklausovirales;;Lavidaviridae;;;;Qinghai Lake virophage	False	ICTVTaxoChallenge_251533
10176	Riboviria;;Orthornavirae;;Kitrinoviricota;;Alsuviricetes;;Martellivirales;;Togaviridae;;Alphavirus;;Trocara virus	False	ICTVTaxoChallenge_251542
10177	Riboviria;;Orthornavirae;;Negarnaviricota;Polyploviricotina;Ellioviricetes;;Bunyavirales;;Nairoviridae;;Orthonairovirus;;	False	ICTVTaxoChallenge_251598
10182	Monodnaviria;;Shotokuvirae;;Cressdnaviricota;;Repensiviricetes;;Geplafuvirales;;Geminiviridae;;Begomovirus;;Deinbollia mosaic virus	False	ICTVTaxoChallenge_251700
10189	Riboviria;;Orthornavirae;;Negarnaviricota;Polyploviricotina;Ellioviricetes;;Bunyavirales;;Nairoviridae;;Orthonairovirus;;Orthonairovirus khani	False	ICTVTaxoChallenge_251873
10194	Riboviria;;Orthornavirae;;Negarnaviricota;Polyploviricotina;Ellioviricetes;;Bunyavirales;;Phenuiviridae;;Tenuivirus;;	False	ICTVTaxoChallenge_251950
10195	Riboviria;;Orthornavirae;;Negarnaviricota;Polyploviricotina;Ellioviricetes;;Bunyavirales;;Peribunyaviridae;;Orthobunyavirus;;Orthobunyavirus navioense	False	ICTVTaxoChallenge_251955
10201	Riboviria;;Orthornavirae;;Negarnaviricota;Polyploviricotina;Ellioviricetes;;Bunyavirales;;Peribunyaviridae;;Orthobunyavirus;;Orthobunyavirus acaraense	False	ICTVTaxoChallenge_25197
10203	Varidnaviria;;Bamfordvirae;;Nucleocytoviricota;;Pokkesviricetes;;Chitovirales;;Poxviridae;Chordopoxvirinae;Yatapoxvirus;;Tanapox virus	False	ICTVTaxoChallenge_251983
10204	Riboviria;;Orthornavirae;;Duplornaviricota;;Resentoviricetes;;Reovirales;;Sedoreoviridae;;Orbivirus;;Chobar Gorge virus	False	ICTVTaxoChallenge_252009
10209	Monodnaviria;;Shotokuvirae;;Cressdnaviricota;;Arfiviricetes;;Cremevirales;;Smacoviridae;;;;Smacoviridae sp.	False	ICTVTaxoChallenge_252054
10212	Varidnaviria;;Bamfordvirae;;Nucleocytoviricota;;Megaviricetes;;Imitervirales;;Schizomimiviridae;;;;Mimiviridae sp. ChoanoV1	False	ICTVTaxoChallenge_252090
10213	Riboviria;;Orthornavirae;;Pisuviricota;;Pisoniviricetes;;Picornavirales;;Picornaviridae;Caphthovirinae;Marsupivirus;;Marsupivirus A	False	ICTVTaxoChallenge_252092
10215	;;Thermoproteati;;Candidatus Methanomethylicota;;;;;;;;;;Candidatus Methanomethylicota archaeon	False	ICTVTaxoChallenge_252113
10217	Riboviria;;Orthornavirae;;Negarnaviricota;Polyploviricotina;Ellioviricetes;;Bunyavirales;;Peribunyaviridae;;Lakivirus;;Lakivirus lakamhaense	False	ICTVTaxoChallenge_252127
10221	Monodnaviria;;Shotokuvirae;;Cressdnaviricota;;;;;;;;;;Mute swan feces associated circular virus 1	False	ICTVTaxoChallenge_25215
10223	Stenosarchaea group;;Methanobacteriati;;Methanobacteriota;;Halobacteria;;Halobacteriales;;Halobacteriaceae;;Halobacterium;;	False	ICTVTaxoChallenge_252183
10224	;;Pseudomonadati;;Pseudomonadota;;Gammaproteobacteria;;Oceanospirillales;;Oceanospirillaceae;;;;	False	ICTVTaxoChallenge_252223
10225	Riboviria;;Orthornavirae;;Duplornaviricota;;Chrymotiviricetes;;Ghabrivirales;;Chrysoviridae;;Alphachrysovirus;;Alphachrysovirus cerasi	False	ICTVTaxoChallenge_252238
10231	;;Bacillati;;Bacillota;;Clostridia;;Lachnospirales;;Lachnospiraceae;;;;	False	ICTVTaxoChallenge_252308
10232	PVC group;;Pseudomonadati;;Planctomycetota;;Phycisphaerae;;;;;;;;Phycisphaerae bacterium	False	ICTVTaxoChallenge_252336
10235	Riboviria;;Orthornavirae;;Negarnaviricota;Polyploviricotina;Ellioviricetes;;Bunyavirales;;Peribunyaviridae;;Lakivirus;;Lakivirus lakamhaense	False	ICTVTaxoChallenge_252409
10236	Riboviria;;Orthornavirae;;Pisuviricota;;Pisoniviricetes;;Sobelivirales;;Solemoviridae;;Enamovirus;;Pea enation mosaic virus 1	False	ICTVTaxoChallenge_252419
10246	FCB group;;Pseudomonadati;;Bacteroidota;;Bacteroidia;;Bacteroidales;;Prevotellaceae;;Prevotella;;	False	ICTVTaxoChallenge_252606
10248	Riboviria;;Orthornavirae;;Negarnaviricota;Polyploviricotina;Ellioviricetes;;Bunyavirales;;Peribunyaviridae;;Orthobunyavirus;;	False	ICTVTaxoChallenge_252648
10249	Riboviria;;Orthornavirae;;Pisuviricota;;Pisoniviricetes;;Sobelivirales;;Solemoviridae;;;;Sweet potato leaf speckling virus	False	ICTVTaxoChallenge_252661
10255	Riboviria;;Orthornavirae;;Duplornaviricota;;Resentoviricetes;;Reovirales;;Sedoreoviridae;;Phytoreovirus;;Rice gall dwarf virus	False	ICTVTaxoChallenge_252726
10258	Riboviria;;Orthornavirae;;Negarnaviricota;Polyploviricotina;Ellioviricetes;;Bunyavirales;;Peribunyaviridae;;Pacuvirus;;Pacuvirus pacuiense	False	ICTVTaxoChallenge_252789
10263	Riboviria;;Orthornavirae;;Pisuviricota;;Pisoniviricetes;;Picornavirales;;Picornaviridae;Kodimesavirinae;Rafivirus;;Rafivirus B	False	ICTVTaxoChallenge_252839
10264	;;Thermoproteati;;Nitrososphaerota;;;;;;;;;;	False	ICTVTaxoChallenge_252850
10265	Riboviria;;Orthornavirae;;Kitrinoviricota;;Magsaviricetes;;Nodamuvirales;;Nodaviridae;;Betanodavirus;;Tiger puffer nervous necrosis virus	False	ICTVTaxoChallenge_25287
10267	Riboviria;;Orthornavirae;;Pisuviricota;;Pisoniviricetes;;Picornavirales;;Picornaviridae;Ensavirinae;Enterovirus;;Rhinovirus C	False	ICTVTaxoChallenge_252931
10270	FCB group;;Pseudomonadati;;Bacteroidota;;Bacteroidia;;Bacteroidales;;;;;;	False	ICTVTaxoChallenge_25296
10271	Riboviria;;Orthornavirae;;Negarnaviricota;Polyploviricotina;Ellioviricetes;;Bunyavirales;;Fimoviridae;;;;	False	ICTVTaxoChallenge_252963
10272	Riboviria;;Orthornavirae;;Negarnaviricota;Polyploviricotina;Ellioviricetes;;Bunyavirales;;Hantaviridae;Mammantavirinae;Orthohantavirus;;Orthohantavirus moroense	False	ICTVTaxoChallenge_252972
10273	Riboviria;;Orthornavirae;;Negarnaviricota;Polyploviricotina;Ellioviricetes;;Bunyavirales;;Arenaviridae;;Hartmanivirus;;Hartmanivirus turici	False	ICTVTaxoChallenge_25298
10274	;;Bacillati;;Bacillota;;Clostridia;;Eubacteriales;;;;;;	False	ICTVTaxoChallenge_25300
10283	;;;;;;;;;;;;;;bacterium	False	ICTVTaxoChallenge_253235
10294	Riboviria;;Orthornavirae;;Pisuviricota;;Duplopiviricetes;;Durnavirales;;Partitiviridae;;Deltapartitivirus;;Pepper cryptic virus 2	False	ICTVTaxoChallenge_253406
10305	Riboviria;;Orthornavirae;;Duplornaviricota;;Resentoviricetes;;Reovirales;;Spinareoviridae;;Coltivirus;;Tai Forest coltivirus	False	ICTVTaxoChallenge_253559
10307	Riboviria;;Orthornavirae;;Negarnaviricota;Polyploviricotina;Ellioviricetes;;Bunyavirales;;Peribunyaviridae;;Orthobunyavirus;;	False	ICTVTaxoChallenge_253599
10308	;;Pseudomonadati;;;;;;;;;;;;	False	ICTVTaxoChallenge_253608
10311	Riboviria;;Orthornavirae;;Negarnaviricota;Polyploviricotina;Ellioviricetes;;Bunyavirales;;Peribunyaviridae;;Orthobunyavirus;;	False	ICTVTaxoChallenge_253650
10313	Riboviria;;Orthornavirae;;Pisuviricota;;Pisoniviricetes;;Nidovirales;Cornidovirineae;Coronaviridae;Orthocoronavirinae;Betacoronavirus;Embecovirus;Human coronavirus HKU1	False	ICTVTaxoChallenge_253710
10316	;;Bacillati;;Bacillota;;Clostridia;;;;;;;;	False	ICTVTaxoChallenge_253728
10318	Monodnaviria;;Shotokuvirae;;Cressdnaviricota;;Arfiviricetes;;Cremevirales;;Smacoviridae;;Porprismacovirus;;Porcine associated porprismacovirus	False	ICTVTaxoChallenge_253792
10321	Riboviria;;Orthornavirae;;Duplornaviricota;;Resentoviricetes;;Reovirales;;Spinareoviridae;;Fijivirus;;Maize rough dwarf virus	False	ICTVTaxoChallenge_253799
10322	Riboviria;;Orthornavirae;;Kitrinoviricota;;Alsuviricetes;;Martellivirales;;Endornaviridae;;Alphaendornavirus;;Grapevine endophyte alphaendornavirus	False	ICTVTaxoChallenge_2538
10328	Riboviria;;Orthornavirae;;Negarnaviricota;Polyploviricotina;Ellioviricetes;;Bunyavirales;;Peribunyaviridae;;Orthobunyavirus;;Orthobunyavirus brazoriaense	False	ICTVTaxoChallenge_25389
10329	;;Bacillati;;Bacillota;;;;;;;;;;	False	ICTVTaxoChallenge_253890
10330	;;Pseudomonadati;;;;;;;;;;;;	False	ICTVTaxoChallenge_25390
10331	Riboviria;;Orthornavirae;;Negarnaviricota;Polyploviricotina;Ellioviricetes;;Bunyavirales;;Nairoviridae;;Orthonairovirus;;Orthonairovirus bushkeyense	False	ICTVTaxoChallenge_253912
10336	Riboviria;;Orthornavirae;;Duplornaviricota;;Resentoviricetes;;Reovirales;;Spinareoviridae;;Orthoreovirus;;Broome orthoreovirus	False	ICTVTaxoChallenge_253963
10339	Riboviria;;Orthornavirae;;Lenarviricota;;Leviviricetes;;Norzivirales;;Fiersviridae;;Dehcevirus;;Dehcevirus asiohabitans	False	ICTVTaxoChallenge_253978
10341	Riboviria;;Orthornavirae;;Negarnaviricota;Polyploviricotina;Ellioviricetes;;Bunyavirales;;Hantaviridae;;;;	False	ICTVTaxoChallenge_254029
10344	Riboviria;;Orthornavirae;;Duplornaviricota;;Resentoviricetes;;Reovirales;;Spinareoviridae;;Fijivirus;;Nilaparvata lugens reovirus	False	ICTVTaxoChallenge_254078
10345	Riboviria;;Orthornavirae;;Negarnaviricota;Polyploviricotina;Ellioviricetes;;Bunyavirales;;Arenaviridae;;;;	False	ICTVTaxoChallenge_254087
10350	Riboviria;;Orthornavirae;;Pisuviricota;;Pisoniviricetes;;Nidovirales;Arnidovirineae;Cremegaviridae;Rodepovirinae;Pontunivirus;;Chinturpovirus 1	False	ICTVTaxoChallenge_254155
10357	Riboviria;;Orthornavirae;;Negarnaviricota;Polyploviricotina;Ellioviricetes;;Bunyavirales;;Peribunyaviridae;;Orthobunyavirus;;	False	ICTVTaxoChallenge_254251
10361	FCB group;;Pseudomonadati;;Bacteroidota;;Bacteroidia;;Bacteroidales;;Bacteroidaceae;;;;	False	ICTVTaxoChallenge_254302
10362	;;;;;;;;;;Tolecusatellitidae;;Betasatellite;;Papaya leaf curl betasatellite	False	ICTVTaxoChallenge_25433
10366	;;Bacillati;;Actinomycetota;;Actinomycetes;;Bifidobacteriales;;Bifidobacteriaceae;;Scardovia;;Scardovia wiggsiae	False	ICTVTaxoChallenge_254388
10368	Monodnaviria;;Shotokuvirae;;Cressdnaviricota;;Repensiviricetes;;Geplafuvirales;;Geminiviridae;;;;Mulberry mosaic dwarf associated virus	False	ICTVTaxoChallenge_254442
10371	;;Bacillati;;Actinomycetota;;Actinomycetes;;Bifidobacteriales;;Bifidobacteriaceae;;;;	False	ICTVTaxoChallenge_254519
10378	Riboviria;;Orthornavirae;;Kitrinoviricota;;Alsuviricetes;;Martellivirales;;Bromoviridae;;Bromovirus;;Cassia yellow blotch virus	False	ICTVTaxoChallenge_254731
10379	Riboviria;;Orthornavirae;;Negarnaviricota;Polyploviricotina;Ellioviricetes;;Bunyavirales;;Nairoviridae;;Orthonairovirus;;	False	ICTVTaxoChallenge_254735
10380	Monodnaviria;;Shotokuvirae;;Cressdnaviricota;;Arfiviricetes;;Cremevirales;;Smacoviridae;;Porprismacovirus;;Porcine associated porprismacovirus 6	False	ICTVTaxoChallenge_254749
10383	Riboviria;;Orthornavirae;;Negarnaviricota;Polyploviricotina;Ellioviricetes;;Bunyavirales;;Phasmaviridae;;;;Fushun phasmavirus 2	False	ICTVTaxoChallenge_254761
10385	Riboviria;;Orthornavirae;;Negarnaviricota;Polyploviricotina;Ellioviricetes;;Bunyavirales;;Peribunyaviridae;;Orthobunyavirus;;Orthobunyavirus trinitiense	False	ICTVTaxoChallenge_254787
10387	Riboviria;;Orthornavirae;;Kitrinoviricota;;Alsuviricetes;;Martellivirales;;Bromoviridae;;Ilarvirus;;Lilac leaf chlorosis virus	False	ICTVTaxoChallenge_254886
10389	Riboviria;;Orthornavirae;;Negarnaviricota;Polyploviricotina;Ellioviricetes;;Bunyavirales;;Fimoviridae;;Emaravirus;;Emaravirus chrysanthemi	False	ICTVTaxoChallenge_254899
10392	Riboviria;;Orthornavirae;;Kitrinoviricota;;Alsuviricetes;;Martellivirales;;Bromoviridae;;Ilarvirus;;Blackberry chlorotic ringspot virus	False	ICTVTaxoChallenge_254928
10394	Riboviria;;Orthornavirae;;Negarnaviricota;Polyploviricotina;Ellioviricetes;;Bunyavirales;;Tospoviridae;;Orthotospovirus;;Orthotospovirus citrullonecrosis	False	ICTVTaxoChallenge_254955
10397	Riboviria;;Orthornavirae;;Negarnaviricota;Polyploviricotina;Ellioviricetes;;Bunyavirales;;Arenaviridae;;Reptarenavirus;;	False	ICTVTaxoChallenge_255007
10403	;;Bacillati;;Bacillota;;Clostridia;;Lachnospirales;;Lachnospiraceae;;Roseburia;;	False	ICTVTaxoChallenge_255100
10404	Riboviria;;Orthornavirae;;Pisuviricota;;Pisoniviricetes;;Sobelivirales;;Solemoviridae;;Sobemovirus;;Rottboellia yellow mottle virus	False	ICTVTaxoChallenge_255109
10407	;;Bacillati;;;;;;;;;;;;	False	ICTVTaxoChallenge_255133
10409	;;Bacillati;;Bacillota;;Clostridia;;Eubacteriales;;Oscillospiraceae;;;;	False	ICTVTaxoChallenge_255191
10413	Riboviria;;Orthornavirae;;Kitrinoviricota;;Alsuviricetes;;Tymovirales;;Betaflexiviridae;Trivirinae;Vitivirus;;Grapevine virus I	False	ICTVTaxoChallenge_255298
10415	Opisthokonta;;Metazoa;;;;;;;;;;;;	False	ICTVTaxoChallenge_255311
10417	FCB group;;Pseudomonadati;;Bacteroidota;;Bacteroidia;;Bacteroidales;;Prevotellaceae;;;;	False	ICTVTaxoChallenge_255316
10420	Riboviria;;Orthornavirae;;Kitrinoviricota;;Alsuviricetes;;Martellivirales;;Virgaviridae;;Tobamovirus;;Rattail cactus necrosis-associated virus	False	ICTVTaxoChallenge_255350
10425	Riboviria;;Orthornavirae;;Negarnaviricota;Polyploviricotina;Ellioviricetes;;Bunyavirales;;Arenaviridae;;Mammarenavirus;;Mammarenavirus merinoense	False	ICTVTaxoChallenge_255378
10426	;;;;;;;;;;;;;;Prokaryotic dsDNA virus sp.	False	ICTVTaxoChallenge_255389
10430	Monodnaviria;;Shotokuvirae;;Cressdnaviricota;;Repensiviricetes;;Geplafuvirales;;Geminiviridae;;Mastrevirus;;Maize streak virus	False	ICTVTaxoChallenge_255463
10433	;;Bacillati;;Actinomycetota;;Actinomycetes;;Bifidobacteriales;;Bifidobacteriaceae;;;;	False	ICTVTaxoChallenge_255482
10434	;;Pseudomonadati;;Pseudomonadota;;Gammaproteobacteria;;Thiotrichales;;Piscirickettsiaceae;;Methylophaga;;Methylophaga thalassica	False	ICTVTaxoChallenge_25549
10435	;;Bacillati;;Bacillota;;Clostridia;;Lachnospirales;;Lachnospiraceae;;;;	False	ICTVTaxoChallenge_255492
10437	Riboviria;;Orthornavirae;;Pisuviricota;;Pisoniviricetes;;Picornavirales;;Picornaviridae;Ensavirinae;Enterovirus;;Rhinovirus C	False	ICTVTaxoChallenge_25551
10456	Stenosarchaea group;;Methanobacteriati;;Methanobacteriota;;Halobacteria;;Halobacteriales;;Haloarculaceae;;Natronomonas;;Natronomonas sp. CBA1123	False	ICTVTaxoChallenge_255782
10458	;;Bacillati;;Bacillota;;Clostridia;;Eubacteriales;;;;;;	False	ICTVTaxoChallenge_255835
10466	Opisthokonta;;Metazoa;;;;;;;;;;;;	False	ICTVTaxoChallenge_255969
10472	FCB group;;Pseudomonadati;;Bacteroidota;;Bacteroidia;;Bacteroidales;;Prevotellaceae;;Prevotella;;Prevotella sp.	False	ICTVTaxoChallenge_256030
10478	Riboviria;;Orthornavirae;;Kitrinoviricota;;Alsuviricetes;;Tymovirales;;Betaflexiviridae;Quinvirinae;Carlavirus;;Yam latent virus	False	ICTVTaxoChallenge_256150
10479	Riboviria;;Orthornavirae;;Duplornaviricota;;Resentoviricetes;;Reovirales;;Sedoreoviridae;;Phytoreovirus;;Rice dwarf virus	False	ICTVTaxoChallenge_256166
10483	Riboviria;;Orthornavirae;;Negarnaviricota;Polyploviricotina;Ellioviricetes;;Bunyavirales;;Tospoviridae;;;;	False	ICTVTaxoChallenge_256190
10489	Varidnaviria;;Helvetiavirae;;Dividoviricota;;Laserviricetes;;Halopanivirales;;Simuloviridae;;Yingchengvirus;;Yingchengvirus SNJ1	False	ICTVTaxoChallenge_256245
10494	Stenosarchaea group;;Methanobacteriati;;Methanobacteriota;;Halobacteria;;Halobacteriales;;Halobacteriaceae;;Halobacterium;;	False	ICTVTaxoChallenge_256347
10498	;;Bacillati;;Bacillota;;Clostridia;;Lachnospirales;;Lachnospiraceae;;Blautia;;	False	ICTVTaxoChallenge_256429
10501	Monodnaviria;;Shotokuvirae;;Cressdnaviricota;;Repensiviricetes;;Geplafuvirales;;Genomoviridae;;;;Genomoviridae sp.	False	ICTVTaxoChallenge_256483
10504	Riboviria;;Orthornavirae;;Duplornaviricota;;Resentoviricetes;;Reovirales;;Sedoreoviridae;;Rotavirus;;Rotavirus B	False	ICTVTaxoChallenge_256558
10508	FCB group;;Pseudomonadati;;Bacteroidota;;Bacteroidia;;Bacteroidales;;Bacteroidaceae;;;;	False	ICTVTaxoChallenge_256613
10515	Riboviria;;Orthornavirae;;Negarnaviricota;Polyploviricotina;Ellioviricetes;;Bunyavirales;;Fimoviridae;;;;	False	ICTVTaxoChallenge_256720
10517	Monodnaviria;;Shotokuvirae;;Cressdnaviricota;;Arfiviricetes;;Cirlivirales;;Circoviridae;;Cyclovirus;;Dipodfec virus UA23Rod_1805	False	ICTVTaxoChallenge_256739
10520	Monodnaviria;;Shotokuvirae;;Cressdnaviricota;;Repensiviricetes;;Geplafuvirales;;Genomoviridae;;;;Genomoviridae sp.	False	ICTVTaxoChallenge_256800
10523	Riboviria;;Orthornavirae;;Kitrinoviricota;;Alsuviricetes;;Martellivirales;;Endornaviridae;;;;Cluster bean endornavirus 1	False	ICTVTaxoChallenge_256954
10525	Riboviria;;Orthornavirae;;Kitrinoviricota;;Alsuviricetes;;Tymovirales;;Betaflexiviridae;Trivirinae;Trichovirus;;Phlomis mottle virus	False	ICTVTaxoChallenge_256967
10529	;;Bacillati;;Bacillota;;;;;;;;;;	False	ICTVTaxoChallenge_257016
10537	Riboviria;;Orthornavirae;;Negarnaviricota;Polyploviricotina;Ellioviricetes;;Bunyavirales;;Arenaviridae;;Hartmanivirus;;Hartmanivirus quadrati	False	ICTVTaxoChallenge_25715
10541	Monodnaviria;;Shotokuvirae;;Cressdnaviricota;;Arfiviricetes;;Cremevirales;;Smacoviridae;;Porprismacovirus;;Porcine associated porprismacovirus 10	False	ICTVTaxoChallenge_257195
10542	Riboviria;;Orthornavirae;;Negarnaviricota;Polyploviricotina;Ellioviricetes;;Bunyavirales;;Peribunyaviridae;;Orthobunyavirus;;Orthobunyavirus okolaense	False	ICTVTaxoChallenge_257212
10543	Monodnaviria;;Shotokuvirae;;Cressdnaviricota;;Repensiviricetes;;Geplafuvirales;;Geminiviridae;;Mastrevirus;;Sugarcane streak Reunion virus	False	ICTVTaxoChallenge_257236
10549	Riboviria;;Orthornavirae;;Pisuviricota;;Pisoniviricetes;;Picornavirales;;Picornaviridae;Ensavirinae;Enterovirus;;Rhinovirus A	False	ICTVTaxoChallenge_257378
10550	Riboviria;;;;;;;;;;;;;;Hubei picorna-like virus 16	False	ICTVTaxoChallenge_257403
10551	Riboviria;;Orthornavirae;;Duplornaviricota;;Resentoviricetes;;Reovirales;;Spinareoviridae;;Cypovirus;;Cypovirus 4	False	ICTVTaxoChallenge_257408
10553	Riboviria;;Orthornavirae;;Negarnaviricota;Polyploviricotina;Ellioviricetes;;Bunyavirales;;Phasmaviridae;;Feravirus;;Feravirus ferakinum	False	ICTVTaxoChallenge_257442
10562	Riboviria;;Orthornavirae;;Pisuviricota;;Duplopiviricetes;;Durnavirales;;Partitiviridae;;Alphapartitivirus;;Vicia cryptic virus	False	ICTVTaxoChallenge_257611
10566	Riboviria;;Orthornavirae;;Lenarviricota;;Leviviricetes;;Timlovirales;;Steitzviridae;;Gredihovirus;;Gredihovirus asienecus	False	ICTVTaxoChallenge_257648
10567	;;Bacillati;;Bacillota;;;;;;;;;;	False	ICTVTaxoChallenge_257692
10569	;;Pseudomonadati;;Pseudomonadota;;Gammaproteobacteria;;Alteromonadales;;Colwelliaceae;;Colwellia;;	False	ICTVTaxoChallenge_257701
10570	Riboviria;;Orthornavirae;;Kitrinoviricota;;Alsuviricetes;;Hepelivirales;;Benyviridae;;Benyvirus;;Rice stripe necrosis virus	False	ICTVTaxoChallenge_257703
10571	Varidnaviria;;Bamfordvirae;;Preplasmiviricota;;Tectiliviricetes;;Rowavirales;;Adenoviridae;;Mastadenovirus;;Simian mastadenovirus B	False	ICTVTaxoChallenge_257704
10572	FCB group;;Pseudomonadati;;Bacteroidota;;;;;;;;;;	False	ICTVTaxoChallenge_25771
10573	Riboviria;;Orthornavirae;;Negarnaviricota;Polyploviricotina;Ellioviricetes;;Bunyavirales;;Tospoviridae;;Orthotospovirus;;Orthotospovirus glycininecrovenae	False	ICTVTaxoChallenge_257714
10577	Riboviria;;Orthornavirae;;Negarnaviricota;Polyploviricotina;Ellioviricetes;;Bunyavirales;;Arenaviridae;;Mammarenavirus;;Mammarenavirus ippyense	False	ICTVTaxoChallenge_257752
10578	;;Bacillati;;Bacillota;;Clostridia;;Eubacteriales;;Clostridiaceae;;;;Clostridiaceae bacterium	False	ICTVTaxoChallenge_257781
10579	Riboviria;;Orthornavirae;;Duplornaviricota;;Resentoviricetes;;Reovirales;;Spinareoviridae;;Orthoreovirus;;Mammalian orthoreovirus	False	ICTVTaxoChallenge_257795
10581	PVC group;;Pseudomonadati;;Verrucomicrobiota;;Verrucomicrobiia;;Verrucomicrobiales;;Akkermansiaceae;;;;Akkermansiaceae bacterium	False	ICTVTaxoChallenge_257807
10584	Riboviria;;Orthornavirae;;Kitrinoviricota;;Alsuviricetes;;Tymovirales;;Alphaflexiviridae;;Allexivirus;;Arachis pintoi virus	False	ICTVTaxoChallenge_257875
10585	Riboviria;;Orthornavirae;;Pisuviricota;;Pisoniviricetes;;Picornavirales;;Picornaviridae;Caphthovirinae;Cosavirus;;Cosavirus A	False	ICTVTaxoChallenge_257876
10588	Riboviria;;Orthornavirae;;Negarnaviricota;Polyploviricotina;Ellioviricetes;;Bunyavirales;;Phenuiviridae;;Phlebovirus;;Phlebovirus duraniaense	False	ICTVTaxoChallenge_257934
10596	Riboviria;;Orthornavirae;;Negarnaviricota;Polyploviricotina;Ellioviricetes;;Bunyavirales;;Fimoviridae;;Emaravirus;;	False	ICTVTaxoChallenge_258075
10597	;;Bacillati;;Bacillota;;;;;;;;;;	False	ICTVTaxoChallenge_258076
10601	Riboviria;;Orthornavirae;;Negarnaviricota;Polyploviricotina;Ellioviricetes;;Bunyavirales;;Peribunyaviridae;;Orthobunyavirus;;Orthobunyavirus koongoli	False	ICTVTaxoChallenge_258180
10608	;;Pseudomonadati;;Pseudomonadota;;Gammaproteobacteria;;;;;;;;	False	ICTVTaxoChallenge_258274
10609	Riboviria;;Orthornavirae;;Pisuviricota;;Duplopiviricetes;;Durnavirales;;Partitiviridae;;Alphapartitivirus;;Heterobasidion partitivirus 13	False	ICTVTaxoChallenge_258286
10613	;;Pseudomonadati;;Pseudomonadota;;Alphaproteobacteria;;Sphingomonadales;;Zymomonadaceae;;Zymomonas;;Zymomonas mobilis	False	ICTVTaxoChallenge_258389
10615	Monodnaviria;;Shotokuvirae;;Cressdnaviricota;;Repensiviricetes;;Geplafuvirales;;Geminiviridae;;Begomovirus;;Rhynchosia golden mosaic virus	False	ICTVTaxoChallenge_25840
10616	Riboviria;;Orthornavirae;;Negarnaviricota;Polyploviricotina;Ellioviricetes;;Bunyavirales;;Peribunyaviridae;;Orthobunyavirus;;Orthobunyavirus encephalitidis	False	ICTVTaxoChallenge_258415
10617	Monodnaviria;;Shotokuvirae;;Cressdnaviricota;;Arfiviricetes;;Cirlivirales;;Circoviridae;;Circovirus;;Wolvfec circovius	False	ICTVTaxoChallenge_258433
10619	;;Bacillati;;Bacillota;;Clostridia;;;;;;;;	False	ICTVTaxoChallenge_258480
10620	Riboviria;;Orthornavirae;;Negarnaviricota;Polyploviricotina;Ellioviricetes;;Bunyavirales;;Phenuiviridae;;Phlebovirus;;Phlebovirus odrenisrouense	False	ICTVTaxoChallenge_258500
10621	Riboviria;;Orthornavirae;;Pisuviricota;;Stelpaviricetes;;Patatavirales;;Potyviridae;;Bymovirus;;Wheat spindle streak mosaic virus	False	ICTVTaxoChallenge_258544
10625	Riboviria;;Orthornavirae;;Negarnaviricota;Polyploviricotina;Ellioviricetes;;Bunyavirales;;Peribunyaviridae;;Orthobunyavirus;;Orthobunyavirus ganganense	False	ICTVTaxoChallenge_258602
10626	;;Bacillati;;Bacillota;;Clostridia;;Eubacteriales;;Oscillospiraceae;;Ruminococcus;;	False	ICTVTaxoChallenge_258620
10629	Riboviria;;Orthornavirae;;Negarnaviricota;Polyploviricotina;Ellioviricetes;;Bunyavirales;;Peribunyaviridae;;Orthobunyavirus;;Orthobunyavirus sedlecense	False	ICTVTaxoChallenge_25868
10632	Riboviria;;Orthornavirae;;Duplornaviricota;;Chrymotiviricetes;;Ghabrivirales;;Chrysoviridae;;;;	False	ICTVTaxoChallenge_258739
10633	Riboviria;;Orthornavirae;;Pisuviricota;;Pisoniviricetes;;Picornavirales;;Solinviviridae;;Nyfulvavirus;;Nylanderia fulva virus 1	False	ICTVTaxoChallenge_258745
10635	Riboviria;;Orthornavirae;;Negarnaviricota;Polyploviricotina;Ellioviricetes;;Bunyavirales;;;;;;	False	ICTVTaxoChallenge_258789
10640	FCB group;;Pseudomonadati;;Bacteroidota;;Bacteroidia;;Bacteroidales;;Prevotellaceae;;Prevotella;;	False	ICTVTaxoChallenge_258835
10641	Riboviria;;Orthornavirae;;Kitrinoviricota;;Alsuviricetes;;Tymovirales;;Deltaflexiviridae;;Deltaflexivirus;;Fusarium deltaflexivirus 1	False	ICTVTaxoChallenge_258840
10648	FCB group;;Pseudomonadati;;Bacteroidota;;Bacteroidia;;Bacteroidales;;Prevotellaceae;;Segatella;;Segatella hominis	False	ICTVTaxoChallenge_258917
10650	Riboviria;;Orthornavirae;;Pisuviricota;;Pisoniviricetes;;Picornavirales;;Picornaviridae;Paavivirinae;Parechovirus;;Parechovirus B	False	ICTVTaxoChallenge_258941
10651	Riboviria;;Orthornavirae;;Kitrinoviricota;;Alsuviricetes;;Tymovirales;;Betaflexiviridae;Quinvirinae;Carlavirus;;Carlavirus SCV1	False	ICTVTaxoChallenge_258955
10653	Opisthokonta;;Metazoa;;Nematoda;;Chromadorea;;Rhabditida;Spirurina;Anisakidae;;Anisakis;;Anisakis simplex	False	ICTVTaxoChallenge_258980
10654	Riboviria;;Orthornavirae;;Negarnaviricota;Polyploviricotina;Ellioviricetes;;Bunyavirales;;Hantaviridae;Mammantavirinae;Orthohantavirus;;Orthohantavirus dobravaense	False	ICTVTaxoChallenge_259036
10655	Riboviria;;Orthornavirae;;Duplornaviricota;;Resentoviricetes;;Reovirales;;Sedoreoviridae;;Phytoreovirus;;Rice gall dwarf virus	False	ICTVTaxoChallenge_259038
10658	Varidnaviria;;Bamfordvirae;;Preplasmiviricota;;Tectiliviricetes;;Rowavirales;;Adenoviridae;;Mastadenovirus;;Bat mastadenovirus A	False	ICTVTaxoChallenge_259201
10660	Monodnaviria;;Shotokuvirae;;Cressdnaviricota;;Arfiviricetes;;Mulpavirales;;Nanoviridae;;Nanovirus;;Subterranean clover stunt virus	False	ICTVTaxoChallenge_259215
10661	;;Pseudomonadati;;Pseudomonadota;;;;;;;;;;	False	ICTVTaxoChallenge_259225
10662	Riboviria;;Orthornavirae;;Kitrinoviricota;;Alsuviricetes;;Martellivirales;;Bromoviridae;;Bromovirus;;Melandrium yellow fleck virus	False	ICTVTaxoChallenge_259240
10664	;;Bacillati;;Bacillota;;Clostridia;;Eubacteriales;;;;Intestinimonas;;Intestinimonas sp.	False	ICTVTaxoChallenge_259264
10668	Riboviria;;Orthornavirae;;Kitrinoviricota;;Alsuviricetes;;Martellivirales;;Bromoviridae;;Bromovirus;;Spring beauty latent virus	False	ICTVTaxoChallenge_25936
10670	Riboviria;;Orthornavirae;;Negarnaviricota;Polyploviricotina;Ellioviricetes;;Bunyavirales;;Nairoviridae;;Orthonairovirus;;Orthonairovirus zirkuense	False	ICTVTaxoChallenge_259412
10676	Stenosarchaea group;;Methanobacteriati;;Methanobacteriota;;Halobacteria;;Halobacteriales;;Haloarculaceae;;Halorientalis;;Halorientalis persicus	False	ICTVTaxoChallenge_259546
10677	FCB group;;Pseudomonadati;;;;;;;;;;;;	False	ICTVTaxoChallenge_259558
10683	;;Bacillati;;Bacillota;;Clostridia;;Lachnospirales;;Lachnospiraceae;;;;	False	ICTVTaxoChallenge_259662
10684	Varidnaviria;;Bamfordvirae;;Preplasmiviricota;;Tectiliviricetes;;Rowavirales;;Adenoviridae;;Mastadenovirus;;Simian mastadenovirus F	False	ICTVTaxoChallenge_259702
10685	Riboviria;;Orthornavirae;;Duplornaviricota;;Resentoviricetes;;Reovirales;;Sedoreoviridae;;Rotavirus;;Rotavirus G	False	ICTVTaxoChallenge_259706
10686	Riboviria;;Orthornavirae;;Negarnaviricota;Polyploviricotina;Ellioviricetes;;Bunyavirales;;Peribunyaviridae;;Orthobunyavirus;;Orthobunyavirus nesszionaense	False	ICTVTaxoChallenge_259727
10688	Riboviria;;Orthornavirae;;Negarnaviricota;Polyploviricotina;Ellioviricetes;;Bunyavirales;;Phenuiviridae;;Phlebovirus;;Phlebovirus oriximinaense	False	ICTVTaxoChallenge_259745
10693	;;Methanobacteriati;;Methanobacteriota;;;;;;;;;;Euryarchaeota archaeon TMED97	False	ICTVTaxoChallenge_259861
10694	Riboviria;;Orthornavirae;;Negarnaviricota;Polyploviricotina;Ellioviricetes;;Bunyavirales;;Peribunyaviridae;;Orthobunyavirus;;	False	ICTVTaxoChallenge_259910
10698	Riboviria;;Orthornavirae;;Negarnaviricota;Polyploviricotina;Ellioviricetes;;Bunyavirales;;Phenuiviridae;;Phlebovirus;;	False	ICTVTaxoChallenge_259945
10701	Riboviria;;Orthornavirae;;Negarnaviricota;Polyploviricotina;Ellioviricetes;;Bunyavirales;;Fimoviridae;;Emaravirus;;Emaravirus idaeobati	False	ICTVTaxoChallenge_259989
10702	Riboviria;;Orthornavirae;;Negarnaviricota;Polyploviricotina;Ellioviricetes;;Bunyavirales;;Phenuiviridae;;Phlebovirus;;	False	ICTVTaxoChallenge_26003
10704	Riboviria;;Orthornavirae;;Negarnaviricota;Polyploviricotina;Ellioviricetes;;Bunyavirales;;Hantaviridae;Mammantavirinae;Orthohantavirus;;	False	ICTVTaxoChallenge_2601
10706	Riboviria;;Orthornavirae;;Negarnaviricota;Polyploviricotina;Ellioviricetes;;Bunyavirales;;;;;;	False	ICTVTaxoChallenge_260149
10708	Riboviria;;Orthornavirae;;Negarnaviricota;Polyploviricotina;Ellioviricetes;;Bunyavirales;;Phenuiviridae;;Phlebovirus;;Phlebovirus urucuriense	False	ICTVTaxoChallenge_26016
10709	Riboviria;;Orthornavirae;;Negarnaviricota;Polyploviricotina;Ellioviricetes;;Bunyavirales;;Phenuiviridae;;;;	False	ICTVTaxoChallenge_260160
10710	FCB group;;Pseudomonadati;;Bacteroidota;;Bacteroidia;;Bacteroidales;;;;;;	False	ICTVTaxoChallenge_260165
10712	FCB group;;Pseudomonadati;;Bacteroidota;;Bacteroidia;;Bacteroidales;;Prevotellaceae;;Prevotella;;uncultured Prevotella sp.	False	ICTVTaxoChallenge_260173
10714	;;Pseudomonadati;;;;;;;;;;;;	False	ICTVTaxoChallenge_260199
10716	Riboviria;;Orthornavirae;;Duplornaviricota;;Chrymotiviricetes;;Ghabrivirales;;Chrysoviridae;;Alphachrysovirus;;Alphachrysovirus penicillii	False	ICTVTaxoChallenge_260214
10721	Riboviria;;Orthornavirae;;Negarnaviricota;Polyploviricotina;Ellioviricetes;;Bunyavirales;;Peribunyaviridae;;Lakivirus;;Lakivirus lakamhaense	False	ICTVTaxoChallenge_260285
10723	Riboviria;;Orthornavirae;;Negarnaviricota;Polyploviricotina;Ellioviricetes;;Bunyavirales;;Phenuiviridae;;Phlebovirus;;Phlebovirus uriuranaense	False	ICTVTaxoChallenge_260308
10724	;;Bacillati;;Bacillota;;Clostridia;;;;;;;;	False	ICTVTaxoChallenge_260337
10726	Riboviria;;Orthornavirae;;Negarnaviricota;Polyploviricotina;Ellioviricetes;;Bunyavirales;;Phenuiviridae;;Phlebovirus;;Phlebovirus karimabadense	False	ICTVTaxoChallenge_260352
10732	FCB group;;Pseudomonadati;;Bacteroidota;;;;;;;;;;Bacteroidota bacterium	False	ICTVTaxoChallenge_260439
10734	Riboviria;;Orthornavirae;;Negarnaviricota;Polyploviricotina;Ellioviricetes;;Bunyavirales;;Hantaviridae;Mammantavirinae;Orthohantavirus;;Orthohantavirus robinaense	False	ICTVTaxoChallenge_260481
10736	;;Pseudomonadati;;;;;;;;;;;;	False	ICTVTaxoChallenge_260583
10739	Monodnaviria;;Shotokuvirae;;Cressdnaviricota;;Arfiviricetes;;Cirlivirales;;Circoviridae;;Cyclovirus;;Chifec virus UA13_1817	False	ICTVTaxoChallenge_260687
10741	Riboviria;;Orthornavirae;;Negarnaviricota;Polyploviricotina;Ellioviricetes;;Bunyavirales;;Fimoviridae;;Emaravirus;;Emaravirus cordylinae	False	ICTVTaxoChallenge_260696
10745	Varidnaviria;;Bamfordvirae;;Preplasmiviricota;;Maveriviricetes;;Priklausovirales;;Lavidaviridae;;;;	False	ICTVTaxoChallenge_260791
10748	;;Pseudomonadati;;Pseudomonadota;;Alphaproteobacteria;;Rhodobacterales;;Roseobacteraceae;;Sulfitobacter;;Sulfitobacter sp.	False	ICTVTaxoChallenge_260806
10749	;;Bacillati;;Bacillota;;Bacilli;;;;;;;;Bacilli bacterium	False	ICTVTaxoChallenge_260821
10750	Monodnaviria;;Shotokuvirae;;Cressdnaviricota;;Repensiviricetes;;Geplafuvirales;;Geminiviridae;;Begomovirus;;Pepper golden mosaic virus	False	ICTVTaxoChallenge_260822
10758	Monodnaviria;;Shotokuvirae;;Cressdnaviricota;;Repensiviricetes;;Geplafuvirales;;Geminiviridae;;Mastrevirus;;Rice latent virus 2	False	ICTVTaxoChallenge_260896
10759	Stenosarchaea group;;Methanobacteriati;;Methanobacteriota;;Halobacteria;;Halobacteriales;;;;;;	False	ICTVTaxoChallenge_260909
10767	;;Bacillati;;Bacillota;;Bacilli;;Bacillales;;;;;;	False	ICTVTaxoChallenge_261025
10768	;;;;;;;;;;;;;;Circular genetic element sp.	False	ICTVTaxoChallenge_261051
10776	Varidnaviria;;Bamfordvirae;;Nucleocytoviricota;;Megaviricetes;;Algavirales;;Phycodnaviridae;;;;Orpheovirus IHUMI-LCC2	False	ICTVTaxoChallenge_261213
10777	Riboviria;;Orthornavirae;;Negarnaviricota;Polyploviricotina;Ellioviricetes;;Bunyavirales;;Fimoviridae;;Emaravirus;;Karaka Okahu purepure emaravirus	False	ICTVTaxoChallenge_261216
10779	Riboviria;;Orthornavirae;;Pisuviricota;;Pisoniviricetes;;Picornavirales;;Picornaviridae;Ensavirinae;Enterovirus;;Enterovirus J	False	ICTVTaxoChallenge_261242
10780	Riboviria;;Orthornavirae;;Lenarviricota;;Leviviricetes;;Norzivirales;;Solspiviridae;;Intasivirus;;Intasivirus peladaptatum	False	ICTVTaxoChallenge_261285
10781	;;Bacillati;;Bacillota;;Clostridia;;Eubacteriales;;Clostridiaceae;;Clostridium;;	False	ICTVTaxoChallenge_261287
10787	Riboviria;;Orthornavirae;;Pisuviricota;;Stelpaviricetes;;Patatavirales;;Potyviridae;;Bymovirus;;Oat mosaic virus	False	ICTVTaxoChallenge_261333
10790	Riboviria;;Orthornavirae;;Negarnaviricota;Polyploviricotina;Ellioviricetes;;Bunyavirales;;Peribunyaviridae;;Orthobunyavirus;;	False	ICTVTaxoChallenge_261349
10791	Monodnaviria;;Shotokuvirae;;Cressdnaviricota;;Repensiviricetes;;Geplafuvirales;;Geminiviridae;;Begomovirus;;Tobacco yellow crinkle virus	False	ICTVTaxoChallenge_261357
10798	Riboviria;;Orthornavirae;;Negarnaviricota;Polyploviricotina;Ellioviricetes;;Bunyavirales;;Hantaviridae;Mammantavirinae;Orthohantavirus;;	False	ICTVTaxoChallenge_261437
10800	Riboviria;;Orthornavirae;;Pisuviricota;;Pisoniviricetes;;Nidovirales;Cornidovirineae;Coronaviridae;Orthocoronavirinae;Alphacoronavirus;Colacovirus;Bat coronavirus CDPHE15	False	ICTVTaxoChallenge_261451
10803	Riboviria;;Orthornavirae;;Duplornaviricota;;Resentoviricetes;;Reovirales;;Sedoreoviridae;;Orbivirus;;Chobar Gorge virus	False	ICTVTaxoChallenge_261514
10808	Riboviria;;Orthornavirae;;Pisuviricota;;Pisoniviricetes;;Picornavirales;;Picornaviridae;Ensavirinae;Enterovirus;;Rhinovirus C	False	ICTVTaxoChallenge_261570
10810	Monodnaviria;;Shotokuvirae;;Cressdnaviricota;;Repensiviricetes;;Geplafuvirales;;Genomoviridae;;;;Genomoviridae sp.	False	ICTVTaxoChallenge_261593
10811	Riboviria;;Orthornavirae;;Negarnaviricota;Polyploviricotina;Ellioviricetes;;Bunyavirales;;Hantaviridae;Mammantavirinae;Orthohantavirus;;	False	ICTVTaxoChallenge_261599
10812	FCB group;;Pseudomonadati;;Bacteroidota;;Flavobacteriia;;Flavobacteriales;;;;;;	False	ICTVTaxoChallenge_26161
10813	FCB group;;Pseudomonadati;;Bacteroidota;;Flavobacteriia;;Flavobacteriales;;Flavobacteriaceae;;Capnocytophaga;;Capnocytophaga gingivalis	False	ICTVTaxoChallenge_261615
10815	;;Pseudomonadati;;Pseudomonadota;;Alphaproteobacteria;;;;;;;;	False	ICTVTaxoChallenge_261651
10820	Riboviria;;Orthornavirae;;Negarnaviricota;Polyploviricotina;Ellioviricetes;;Bunyavirales;;Hantaviridae;;;;	False	ICTVTaxoChallenge_261811
10821	;;Bacillati;;Bacillota;;Clostridia;;;;;;;;	False	ICTVTaxoChallenge_261814
10824	FCB group;;Pseudomonadati;;Bacteroidota;;Bacteroidia;;Bacteroidales;;Tannerellaceae;;Parabacteroides;;	False	ICTVTaxoChallenge_261841
10826	Riboviria;;Orthornavirae;;Kitrinoviricota;;Alsuviricetes;;Martellivirales;;Virgaviridae;;Furovirus;;Japanese soil-borne wheat mosaic virus	False	ICTVTaxoChallenge_261854
10827	Riboviria;;Orthornavirae;;Negarnaviricota;Polyploviricotina;Ellioviricetes;;Bunyavirales;;Fimoviridae;;Emaravirus;;Emaravirus toordali	False	ICTVTaxoChallenge_261874
10828	;;Bacillati;;Actinomycetota;;;;;;;;;;	False	ICTVTaxoChallenge_261875
10831	Riboviria;;Pararnavirae;;Artverviricota;;Revtraviricetes;;Ortervirales;;Retroviridae;Orthoretrovirinae;Betaretrovirus;;Langur virus	False	ICTVTaxoChallenge_261885
10833	;;;;;;;;;;Tolecusatellitidae;;Betasatellite;;Honeysuckle yellow vein mosaic betasatellite	False	ICTVTaxoChallenge_261941
10835	Riboviria;;Orthornavirae;;Duplornaviricota;;Resentoviricetes;;Reovirales;;Sedoreoviridae;;Orbivirus;;Palyam virus	False	ICTVTaxoChallenge_261944
10836	Riboviria;;Orthornavirae;;Negarnaviricota;Polyploviricotina;Ellioviricetes;;Bunyavirales;;Phenuiviridae;;Goukovirus;;Goukovirus aphalarae	False	ICTVTaxoChallenge_261946
10838	Riboviria;;Orthornavirae;;Negarnaviricota;Polyploviricotina;Ellioviricetes;;Bunyavirales;;Phenuiviridae;;Bandavirus;;Bandavirus guertuense	False	ICTVTaxoChallenge_261977
10841	Riboviria;;Orthornavirae;;Negarnaviricota;Polyploviricotina;Ellioviricetes;;Bunyavirales;;Peribunyaviridae;;Orthobunyavirus;;Orthobunyavirus bwambaense	False	ICTVTaxoChallenge_262044
10850	Riboviria;;Orthornavirae;;Lenarviricota;;Leviviricetes;;Timlovirales;;Steitzviridae;;Psouhdivirus;;Psouhdivirus limicola	False	ICTVTaxoChallenge_262248
10853	Embryophyta;;Viridiplantae;;Streptophyta;Streptophytina;Magnoliopsida;;Asterales;;Asteraceae;;;;	False	ICTVTaxoChallenge_262316
10861	Riboviria;;Orthornavirae;;Negarnaviricota;Polyploviricotina;Ellioviricetes;;Bunyavirales;;Peribunyaviridae;;;;	False	ICTVTaxoChallenge_262390
10865	Riboviria;;Orthornavirae;;Negarnaviricota;Polyploviricotina;Ellioviricetes;;Bunyavirales;;Phasmaviridae;;Orthophasmavirus;;Orthophasmavirus hubeiense	False	ICTVTaxoChallenge_262450
10871	;;Pseudomonadati;;Bdellovibrionota;;Bacteriovoracia;;Bacteriovoracales;;Halobacteriovoraceae;;;;Halobacteriovoraceae bacterium	False	ICTVTaxoChallenge_262484
10873	Riboviria;;Orthornavirae;;Kitrinoviricota;;Alsuviricetes;;Tymovirales;;Betaflexiviridae;Quinvirinae;Carlavirus;;Mirabilis jalapa mottle virus	False	ICTVTaxoChallenge_262495
10875	Riboviria;;Orthornavirae;;Kitrinoviricota;;Alsuviricetes;;Martellivirales;;Bromoviridae;;Cucumovirus;;Gayfeather mild mottle virus	False	ICTVTaxoChallenge_262538
10877	Riboviria;;Orthornavirae;;Negarnaviricota;Polyploviricotina;Ellioviricetes;;Bunyavirales;;Phasmaviridae;;Orthophasmavirus;;Orthophasmavirus wuhanense	False	ICTVTaxoChallenge_262599
10883	Riboviria;;Orthornavirae;;Duplornaviricota;;Resentoviricetes;;Reovirales;;Spinareoviridae;;Cypovirus;;Cypovirus 1	False	ICTVTaxoChallenge_262676
10886	Duplodnaviria;;Heunggongvirae;;Uroviricota;;Caudoviricetes;;;;;;Agricanvirus;;	False	ICTVTaxoChallenge_262713
10888	Riboviria;;Orthornavirae;;Negarnaviricota;Polyploviricotina;Ellioviricetes;;Bunyavirales;;Tospoviridae;;Orthotospovirus;;	False	ICTVTaxoChallenge_26279
10891	Riboviria;;Orthornavirae;;Negarnaviricota;Polyploviricotina;Ellioviricetes;;Bunyavirales;;Phasmaviridae;;Orthophasmavirus;;Orthophasmavirus coleopterus	False	ICTVTaxoChallenge_262837
10892	Riboviria;;Orthornavirae;;Negarnaviricota;Polyploviricotina;Ellioviricetes;;Bunyavirales;;Peribunyaviridae;;Orthobunyavirus;;Orthobunyavirus bakauense	False	ICTVTaxoChallenge_262842
10894	Riboviria;;Orthornavirae;;Negarnaviricota;Polyploviricotina;Ellioviricetes;;Bunyavirales;;Fimoviridae;;Emaravirus;;Emaravirus actinidiae	False	ICTVTaxoChallenge_262869
10895	;;Pseudomonadati;;Pseudomonadota;;Gammaproteobacteria;;;;;;;;Gammaproteobacteria bacterium	False	ICTVTaxoChallenge_262878
10896	Riboviria;;Orthornavirae;;Negarnaviricota;Polyploviricotina;Ellioviricetes;;Bunyavirales;;Phenuiviridae;;Phlebovirus;;Phlebovirus odrenisrouense	False	ICTVTaxoChallenge_262880
10897	FCB group;;Pseudomonadati;;Bacteroidota;;Bacteroidia;;Bacteroidales;;;;;;	False	ICTVTaxoChallenge_262901
10899	Riboviria;;Orthornavirae;;Pisuviricota;;Duplopiviricetes;;Durnavirales;;Partitiviridae;;Betapartitivirus;;Cannabis cryptic virus	False	ICTVTaxoChallenge_262905
10902	FCB group;;Pseudomonadati;;Bacteroidota;;Bacteroidia;;Bacteroidales;;Prevotellaceae;;Prevotella;;	False	ICTVTaxoChallenge_262960
10903	Riboviria;;Orthornavirae;;Negarnaviricota;Polyploviricotina;Ellioviricetes;;Bunyavirales;;Phenuiviridae;;;;	False	ICTVTaxoChallenge_262968
10904	Riboviria;;Orthornavirae;;Kitrinoviricota;;Alsuviricetes;;Hepelivirales;;Alphatetraviridae;;Omegatetravirus;;Nudaurelia capensis omega virus	False	ICTVTaxoChallenge_26297
10905	Riboviria;;Orthornavirae;;Pisuviricota;;Pisoniviricetes;;Picornavirales;;Polycipiviridae;;Sopolycivirus;;Lasius neglectus virus 2	False	ICTVTaxoChallenge_262974
10907	;;Pseudomonadati;;Pseudomonadota;;Gammaproteobacteria;;Oceanospirillales;;Saccharospirillaceae;;Reinekea;;	False	ICTVTaxoChallenge_262988
10913	;;Bacillati;;Bacillota;;;;;;;;;;	False	ICTVTaxoChallenge_263071
10914	Riboviria;;Orthornavirae;;Negarnaviricota;Polyploviricotina;Ellioviricetes;;Bunyavirales;;Fimoviridae;;Emaravirus;;Emaravirus fraxini	False	ICTVTaxoChallenge_263120
10916	FCB group;;Pseudomonadati;;Balneolota;;Balneolia;;Balneolales;;Balneolaceae;;Balneola;;Balneola sp.	False	ICTVTaxoChallenge_26319
10920	Riboviria;;Orthornavirae;;Negarnaviricota;Polyploviricotina;Ellioviricetes;;Bunyavirales;;;;;;	False	ICTVTaxoChallenge_263225
10922	core chlorophytes;;Viridiplantae;;Chlorophyta;;Chlorophyceae;;Sphaeropleales;;Hydrodictyaceae;;Pediastrum;;Pediastrum duplex	False	ICTVTaxoChallenge_263244
10927	;;Bacillati;;Actinomycetota;;Actinomycetes;;Bifidobacteriales;;Bifidobacteriaceae;;;;	False	ICTVTaxoChallenge_263298
10928	FCB group;;Pseudomonadati;;Bacteroidota;;Bacteroidia;;Bacteroidales;;Prevotellaceae;;;;	False	ICTVTaxoChallenge_263309
10934	FCB group;;Pseudomonadati;;Bacteroidota;;Bacteroidia;;Bacteroidales;;Prevotellaceae;;Prevotella;;	False	ICTVTaxoChallenge_263421
10937	Monodnaviria;;Shotokuvirae;;Cressdnaviricota;;Repensiviricetes;;Geplafuvirales;;Geminiviridae;;Topilevirus;;Tomato apical leaf curl virus	False	ICTVTaxoChallenge_263510
10938	Monodnaviria;;Shotokuvirae;;Cressdnaviricota;;Repensiviricetes;;Geplafuvirales;;Geminiviridae;;Begomovirus;;Sida mosaic Bolivia virus 1	False	ICTVTaxoChallenge_263518
10942	Riboviria;;Orthornavirae;;Kitrinoviricota;;Alsuviricetes;;Martellivirales;;Virgaviridae;;Tobamovirus;;Plumeria mosaic virus	False	ICTVTaxoChallenge_263546
10943	Riboviria;;Orthornavirae;;Kitrinoviricota;;Alsuviricetes;;Martellivirales;;Bromoviridae;;Ilarvirus;;Prunus necrotic ringspot virus	False	ICTVTaxoChallenge_263547
10946	;;Pseudomonadati;;Pseudomonadota;;Alphaproteobacteria;;Candidatus Pelagibacterales;;Candidatus Pelagibacteraceae;;;;Pelagibacteraceae bacterium TMED237	False	ICTVTaxoChallenge_263581
10953	Monodnaviria;;Shotokuvirae;;Cossaviricota;;Quintoviricetes;;Piccovirales;;Parvoviridae;Parvovirinae;Tetraparvovirus;;Opossum tetraparvovirus	False	ICTVTaxoChallenge_263622
10963	Riboviria;;Orthornavirae;;Duplornaviricota;;Resentoviricetes;;Reovirales;;Sedoreoviridae;;Rotavirus;;Rotavirus D	False	ICTVTaxoChallenge_263800
10964	Varidnaviria;;Bamfordvirae;;Preplasmiviricota;;Tectiliviricetes;;Rowavirales;;Adenoviridae;;Mastadenovirus;;Human mastadenovirus E	False	ICTVTaxoChallenge_263803
10966	Riboviria;;Orthornavirae;;Negarnaviricota;Polyploviricotina;Ellioviricetes;;Bunyavirales;;Fimoviridae;;Emaravirus;;Emaravirus perillae	False	ICTVTaxoChallenge_263828
10967	Riboviria;;Orthornavirae;;Pisuviricota;;Pisoniviricetes;;Sobelivirales;;Solemoviridae;;Polerovirus;;Cereal yellow dwarf virus RPS	False	ICTVTaxoChallenge_26383
10972	Duplodnaviria;;Heunggongvirae;;Uroviricota;;Caudoviricetes;;;;Herelleviridae;Jasinkavirinae;Pecentumvirus;;	False	ICTVTaxoChallenge_263899
10974	;;Pseudomonadati;;;;;;;;;;;;	False	ICTVTaxoChallenge_263936
10976	Riboviria;;Orthornavirae;;Duplornaviricota;;Resentoviricetes;;Reovirales;;Sedoreoviridae;;Orbivirus;;Changuinola virus	False	ICTVTaxoChallenge_263948
10978	;;Pseudomonadati;;Pseudomonadota;;Alphaproteobacteria;;;;;;;;Alphaproteobacteria bacterium	False	ICTVTaxoChallenge_263958
10988	FCB group;;Pseudomonadati;;Bacteroidota;;Bacteroidia;;Bacteroidales;;;;;;	False	ICTVTaxoChallenge_264127
10990	Monodnaviria;;Shotokuvirae;;Cressdnaviricota;;Repensiviricetes;;Geplafuvirales;;Genomoviridae;;;;Genomoviridae sp.	False	ICTVTaxoChallenge_26413
10991	;;Bacillati;;Bacillota;;Clostridia;;;;;;;;	False	ICTVTaxoChallenge_264133
10992	;;Bacillati;;Bacillota;;Clostridia;;;;;;;;	False	ICTVTaxoChallenge_264139
10993	Riboviria;;Orthornavirae;;Negarnaviricota;Polyploviricotina;Ellioviricetes;;Bunyavirales;;Phenuiviridae;;;;Coleopteran phenui-related virus OKIAV308	False	ICTVTaxoChallenge_264166
10996	Riboviria;;Orthornavirae;;Lenarviricota;;Leviviricetes;;Norzivirales;;Atkinsviridae;;Rainacovirus;;Rainacovirus pelohabitans	False	ICTVTaxoChallenge_26422
11001	;;Bacillati;;Bacillota;;Clostridia;;;;;;;;	False	ICTVTaxoChallenge_26426
11003	Riboviria;;Orthornavirae;;Negarnaviricota;Polyploviricotina;Ellioviricetes;;Bunyavirales;;Hantaviridae;Actantavirinae;Actinovirus;;Actinovirus bernense	False	ICTVTaxoChallenge_264280
11005	Riboviria;;Orthornavirae;;Duplornaviricota;;Resentoviricetes;;Reovirales;;Sedoreoviridae;;Mimoreovirus;;Micromonas pusilla reovirus	False	ICTVTaxoChallenge_264324
11006	Varidnaviria;;Bamfordvirae;;Nucleocytoviricota;;Megaviricetes;;Imitervirales;;Schizomimiviridae;;;;Mimiviridae sp. ChoanoV1	False	ICTVTaxoChallenge_264338
11007	Stenosarchaea group;;Methanobacteriati;;Methanobacteriota;;Candidatus Nanohaloarchaea;;;;;;;;	False	ICTVTaxoChallenge_264390
11008	FCB group;;Pseudomonadati;;Bacteroidota;;Bacteroidia;;Bacteroidales;;Rikenellaceae;;Alistipes;;Alistipes sp. AF14-19	False	ICTVTaxoChallenge_264400
11014	Riboviria;;Orthornavirae;;Kitrinoviricota;;Alsuviricetes;;Tymovirales;;Alphaflexiviridae;;Potexvirus;;Zygocactus virus X	False	ICTVTaxoChallenge_264484
11019	Riboviria;;Orthornavirae;;Pisuviricota;;Pisoniviricetes;;Sobelivirales;;Solemoviridae;;Polerovirus;;Sugarcane yellow leaf virus	False	ICTVTaxoChallenge_264597
11023	Riboviria;;Orthornavirae;;Negarnaviricota;Polyploviricotina;Ellioviricetes;;Bunyavirales;;Phenuiviridae;;Phlebovirus;;Phlebovirus urucuriense	False	ICTVTaxoChallenge_264673
11027	Riboviria;;Orthornavirae;;Kitrinoviricota;;Alsuviricetes;;Martellivirales;;Togaviridae;;Alphavirus;;Mayaro virus	False	ICTVTaxoChallenge_264741
11030	Riboviria;;Orthornavirae;;Pisuviricota;;Pisoniviricetes;;Picornavirales;;Picornaviridae;Ensavirinae;Enterovirus;;Enterovirus B	False	ICTVTaxoChallenge_264767
11034	Riboviria;;Orthornavirae;;Negarnaviricota;Polyploviricotina;Ellioviricetes;;Bunyavirales;;Phenuiviridae;;Bandavirus;;Bandavirus amblyommae	False	ICTVTaxoChallenge_264884
11038	Riboviria;;Orthornavirae;;Negarnaviricota;Polyploviricotina;Ellioviricetes;;Bunyavirales;;Tospoviridae;;;;	False	ICTVTaxoChallenge_264918
11039	FCB group;;Pseudomonadati;;Bacteroidota;;Bacteroidia;;Bacteroidales;;;;;;	False	ICTVTaxoChallenge_264923
11040	Riboviria;;Orthornavirae;;Negarnaviricota;Polyploviricotina;Ellioviricetes;;Bunyavirales;;Phenuiviridae;;Bandavirus;;Bandavirus zwieselense	False	ICTVTaxoChallenge_264944
11041	Riboviria;;Orthornavirae;;Duplornaviricota;;Chrymotiviricetes;;Ghabrivirales;;Chrysoviridae;;Alphachrysovirus;;Alphachrysovirus shuangaoense	False	ICTVTaxoChallenge_264950
11046	Riboviria;;Orthornavirae;;Duplornaviricota;;Resentoviricetes;;Reovirales;;Spinareoviridae;;Orthoreovirus;;Broome orthoreovirus	False	ICTVTaxoChallenge_265003
11047	Riboviria;;Orthornavirae;;Negarnaviricota;Polyploviricotina;Ellioviricetes;;Bunyavirales;;Peribunyaviridae;;Orthobunyavirus;;	False	ICTVTaxoChallenge_265022
11051	Riboviria;;Orthornavirae;;Pisuviricota;;Pisoniviricetes;;Picornavirales;;Picornaviridae;Ensavirinae;Enterovirus;;Rhinovirus A	False	ICTVTaxoChallenge_265094
11052	Riboviria;;Orthornavirae;;Lenarviricota;;Leviviricetes;;Norzivirales;;Atkinsviridae;;Lehptevirus;;Lehptevirus asiovicinum	False	ICTVTaxoChallenge_265114
11055	Varidnaviria;;Bamfordvirae;;Nucleocytoviricota;;Pokkesviricetes;;Chitovirales;;Poxviridae;Chordopoxvirinae;Avipoxvirus;;Turkeypox virus	False	ICTVTaxoChallenge_265156
11057	Riboviria;;Orthornavirae;;Pisuviricota;;Pisoniviricetes;;Picornavirales;;Picornaviridae;Heptrevirinae;Fipivirus;;Fipivirus D	False	ICTVTaxoChallenge_265160
11060	Monodnaviria;;Shotokuvirae;;Cressdnaviricota;;Arfiviricetes;;Mulpavirales;;Nanoviridae;;Nanovirus;;Faba bean necrotic stunt virus	False	ICTVTaxoChallenge_265264
11061	Riboviria;;Orthornavirae;;Negarnaviricota;Polyploviricotina;Ellioviricetes;;Bunyavirales;;;;;;	False	ICTVTaxoChallenge_265275
11064	;;;;;;;;;;Anelloviridae;;Betatorquevirus;;TTV-like mini virus	False	ICTVTaxoChallenge_26529
11067	;;;;;;;;;;Alphasatellitidae;Petromoalphasatellitinae;Cocosatellite;;Coconut foliar decay alphasatellite 5	False	ICTVTaxoChallenge_265361
11068	Riboviria;;Orthornavirae;;Pisuviricota;;Pisoniviricetes;;Picornavirales;;Picornaviridae;Ensavirinae;Enterovirus;;Rhinovirus C	False	ICTVTaxoChallenge_265373
11069	Varidnaviria;;Bamfordvirae;;Preplasmiviricota;;Tectiliviricetes;;Rowavirales;;Adenoviridae;;Mastadenovirus;;Ovine mastadenovirus A	False	ICTVTaxoChallenge_265377
11070	Stenosarchaea group;;Methanobacteriati;;Methanobacteriota;;Halobacteria;;Halobacteriales;;Natrialbaceae;;;;	False	ICTVTaxoChallenge_265388
11072	Riboviria;;Orthornavirae;;Duplornaviricota;;Resentoviricetes;;Reovirales;;Sedoreoviridae;;Orbivirus;;Chenuda virus	False	ICTVTaxoChallenge_265424
11080	Riboviria;;Orthornavirae;;Negarnaviricota;Polyploviricotina;Ellioviricetes;;Bunyavirales;;Phenuiviridae;;Tenuivirus;;Tenuivirus oryzaclavatae	False	ICTVTaxoChallenge_265517
11084	Riboviria;;Orthornavirae;;Negarnaviricota;Polyploviricotina;Ellioviricetes;;Bunyavirales;;Phenuiviridae;;Phlebovirus;;	False	ICTVTaxoChallenge_265578
11088	Riboviria;;Orthornavirae;;Duplornaviricota;;Resentoviricetes;;Reovirales;;Sedoreoviridae;;Mimoreovirus;;Micromonas pusilla reovirus	False	ICTVTaxoChallenge_265612
11089	;;;;;;;;;;Anelloviridae;;;;Giant panda anellovirus	False	ICTVTaxoChallenge_265613
11095	Riboviria;;Orthornavirae;;Negarnaviricota;Polyploviricotina;Ellioviricetes;;Bunyavirales;;Peribunyaviridae;;Orthobunyavirus;;Orthobunyavirus bertiogaense	False	ICTVTaxoChallenge_265674
11097	FCB group;;Pseudomonadati;;Bacteroidota;;Bacteroidia;;Bacteroidales;;Bacteroidaceae;;;;Bacteroidaceae bacterium	False	ICTVTaxoChallenge_265691
11100	Riboviria;;Orthornavirae;;Negarnaviricota;Polyploviricotina;Ellioviricetes;;Bunyavirales;;Nairoviridae;;Shaspivirus;;Shaspivirus aranei	False	ICTVTaxoChallenge_265744
11104	Riboviria;;Orthornavirae;;Negarnaviricota;Polyploviricotina;Ellioviricetes;;Bunyavirales;;Phenuiviridae;;Phlebovirus;;	False	ICTVTaxoChallenge_265785
11105	Riboviria;;Orthornavirae;;Negarnaviricota;Polyploviricotina;Ellioviricetes;;Bunyavirales;;Peribunyaviridae;;Pacuvirus;;Pacuvirus pacuiense	False	ICTVTaxoChallenge_265791
11106	Riboviria;;Orthornavirae;;Negarnaviricota;Polyploviricotina;Ellioviricetes;;Bunyavirales;;Phenuiviridae;;Phlebovirus;;Phlebovirus gabekense	False	ICTVTaxoChallenge_26580
11110	Riboviria;;Orthornavirae;;Negarnaviricota;Polyploviricotina;Ellioviricetes;;Bunyavirales;;Peribunyaviridae;;Orthobunyavirus;;	False	ICTVTaxoChallenge_265822
11111	;;Bacillati;;;;;;;;;;;;	False	ICTVTaxoChallenge_265837
11114	FCB group;;Pseudomonadati;;Bacteroidota;;Bacteroidia;;Bacteroidales;;Prevotellaceae;;;;	False	ICTVTaxoChallenge_265858
11118	Riboviria;;Orthornavirae;;Pisuviricota;;Pisoniviricetes;;Nidovirales;Cornidovirineae;Coronaviridae;Orthocoronavirinae;Alphacoronavirus;Duvinacovirus;Human coronavirus 229E	False	ICTVTaxoChallenge_265963
11122	Riboviria;;Orthornavirae;;Negarnaviricota;Polyploviricotina;Ellioviricetes;;Bunyavirales;;Phenuiviridae;;Phlebovirus;;	False	ICTVTaxoChallenge_266011
11125	;;Pseudomonadati;;Pseudomonadota;;;;;;;;;;	False	ICTVTaxoChallenge_266117
11127	Monodnaviria;;Shotokuvirae;;Cressdnaviricota;;Arfiviricetes;;Cremevirales;;Smacoviridae;;Porprismacovirus;;Lemur associated porprismacovirus 1	False	ICTVTaxoChallenge_266174
11130	Riboviria;;Orthornavirae;;Duplornaviricota;;Resentoviricetes;;Reovirales;;Sedoreoviridae;;Orbivirus;;Eubenangee virus	False	ICTVTaxoChallenge_266203
11131	;;Bacillati;;Bacillota;;Clostridia;;;;;;;;	False	ICTVTaxoChallenge_266204
11132	;;Bacillati;;Bacillota;;Clostridia;;;;;;;;	False	ICTVTaxoChallenge_266236
11133	Riboviria;;Orthornavirae;;Kitrinoviricota;;Alsuviricetes;;Martellivirales;;Closteroviridae;;Closterovirus;;Carrot yellow leaf virus	False	ICTVTaxoChallenge_266247
11134	Riboviria;;Orthornavirae;;Negarnaviricota;Polyploviricotina;Ellioviricetes;;Bunyavirales;;Peribunyaviridae;;Orthobunyavirus;;Orthobunyavirus bwambaense	False	ICTVTaxoChallenge_266291
11136	;;Pseudomonadati;;Pseudomonadota;;Alphaproteobacteria;;Rhodospirillales;;Novispirillaceae;;Haematospirillum;;	False	ICTVTaxoChallenge_266313
11141	;;;;;;;;;;;;;;bacterium	False	ICTVTaxoChallenge_266415
11144	;;Bacillati;;Bacillota;;Clostridia;;;;;;;;Clostridia bacterium	False	ICTVTaxoChallenge_266485
11145	Riboviria;;;;;;;;;;Polymycoviridae;;Polymycovirus;;Penicillium digitatum polymycovirus 1	False	ICTVTaxoChallenge_266492
11146	Duplodnaviria;;Heunggongvirae;;Uroviricota;;Caudoviricetes;;;;;;Erskinevirus;;	False	ICTVTaxoChallenge_266577
11147	FCB group;;Pseudomonadati;;Bacteroidota;;Bacteroidia;;Bacteroidales;;Prevotellaceae;;;;	False	ICTVTaxoChallenge_266592
11148	Riboviria;;Orthornavirae;;Duplornaviricota;;Chrymotiviricetes;;Ghabrivirales;;Alternaviridae;;Alternavirus;;Alternavirus foxispori	False	ICTVTaxoChallenge_266628
11149	Duplodnaviria;;Heunggongvirae;;Uroviricota;;Caudoviricetes;;;;;Gorgonvirinae;Tidunavirus;;Tidunavirus VP4B	False	ICTVTaxoChallenge_26666
11150	FCB group;;Pseudomonadati;;Bacteroidota;;Bacteroidia;;Bacteroidales;;Prevotellaceae;;Prevotella;;	False	ICTVTaxoChallenge_266676
11153	Riboviria;;Orthornavirae;;Negarnaviricota;Polyploviricotina;Ellioviricetes;;Bunyavirales;;Phenuiviridae;;Phlebovirus;;	False	ICTVTaxoChallenge_266713
11158	;;Bacillati;;Bacillota;;Clostridia;;;;;;;;	False	ICTVTaxoChallenge_266788
11162	Riboviria;;Orthornavirae;;Negarnaviricota;Polyploviricotina;Ellioviricetes;;Bunyavirales;;Hantaviridae;Mammantavirinae;Orthohantavirus;;Orthohantavirus rockportense	False	ICTVTaxoChallenge_266842
11164	Riboviria;;Orthornavirae;;Negarnaviricota;Polyploviricotina;Ellioviricetes;;Bunyavirales;;Tospoviridae;;Orthotospovirus;;Orthotospovirus iridimaculaflavi	False	ICTVTaxoChallenge_26687
11169	Varidnaviria;;Bamfordvirae;;Nucleocytoviricota;;Megaviricetes;;Imitervirales;;Schizomimiviridae;;;;Mimiviridae sp. ChoanoV1	False	ICTVTaxoChallenge_2669
11172	Riboviria;;Orthornavirae;;Negarnaviricota;Polyploviricotina;Ellioviricetes;;Bunyavirales;;Peribunyaviridae;;Orthobunyavirus;;	False	ICTVTaxoChallenge_266945
11173	Riboviria;;Orthornavirae;;Negarnaviricota;Polyploviricotina;Ellioviricetes;;Bunyavirales;;Phenuiviridae;;Goukovirus;;Goukovirus yichangense	False	ICTVTaxoChallenge_266964
11174	Riboviria;;Orthornavirae;;Negarnaviricota;Polyploviricotina;Ellioviricetes;;Bunyavirales;;Hantaviridae;Mammantavirinae;Orthohantavirus;;	False	ICTVTaxoChallenge_266970
11176	FCB group;;Pseudomonadati;;Bacteroidota;;Bacteroidia;;Bacteroidales;;;;;;	False	ICTVTaxoChallenge_267042
11177	FCB group;;Pseudomonadati;;Bacteroidota;;Bacteroidia;;Bacteroidales;;;;;;Bacteroidales bacterium	False	ICTVTaxoChallenge_267049
11178	Riboviria;;Orthornavirae;;Pisuviricota;;Pisoniviricetes;;Picornavirales;;Polycipiviridae;;Sopolycivirus;;Lasius neglectus virus 2	False	ICTVTaxoChallenge_267069
11180	PVC group;;Pseudomonadati;;;;;;;;;;;;	False	ICTVTaxoChallenge_267089
11182	Riboviria;;Orthornavirae;;Duplornaviricota;;Resentoviricetes;;Reovirales;;Spinareoviridae;;Orthoreovirus;;Mahlapitsi orthoreovirus	False	ICTVTaxoChallenge_267103
11183	;;Pseudomonadati;;Pseudomonadota;;Alphaproteobacteria;;Hyphomicrobiales;;Parvibaculaceae;;Parvibaculum;;Parvibaculum sp.	False	ICTVTaxoChallenge_267108
11191	Duplodnaviria;;Heunggongvirae;;Uroviricota;;Caudoviricetes;;;;;;Metamorphoovirus;;	False	ICTVTaxoChallenge_267272
11192	;;Pseudomonadati;;;;;;;;;;;;	False	ICTVTaxoChallenge_267296
11193	Riboviria;;Orthornavirae;;Negarnaviricota;Polyploviricotina;Ellioviricetes;;Bunyavirales;;Peribunyaviridae;;Orthobunyavirus;;	False	ICTVTaxoChallenge_2673
11197	FCB group;;Pseudomonadati;;Bacteroidota;;Bacteroidia;;Bacteroidales;;Prevotellaceae;;;;	False	ICTVTaxoChallenge_267412
11198	Monodnaviria;;Shotokuvirae;;Cressdnaviricota;;Repensiviricetes;;Geplafuvirales;;Geminiviridae;;Begomovirus;;Jatropha mosaic Nigeria virus	False	ICTVTaxoChallenge_267416
11199	FCB group;;Pseudomonadati;;Bacteroidota;;Cytophagia;;Cytophagales;;Spirosomataceae;;Dyadobacter;;Dyadobacter pollutisoli	False	ICTVTaxoChallenge_267429
11200	Varidnaviria;;Bamfordvirae;;Nucleocytoviricota;;Pokkesviricetes;;Chitovirales;;Poxviridae;Chordopoxvirinae;Pteropopoxvirus;;Pteropox virus	False	ICTVTaxoChallenge_267430
11201	;;Bacillati;;Bacillota;;Clostridia;;Christensenellales;;Christensenellaceae;;;;Christensenellaceae bacterium	False	ICTVTaxoChallenge_267435
11202	;;Pseudomonadati;;Pseudomonadota;;;;;;;;;;	False	ICTVTaxoChallenge_26744
11207	;;;;;;;;;;;;;;bacterium	False	ICTVTaxoChallenge_26752
11212	Riboviria;;Orthornavirae;;Kitrinoviricota;;Alsuviricetes;;Tymovirales;;Betaflexiviridae;Trivirinae;Chordovirus;;Carrot Ch virus 2	False	ICTVTaxoChallenge_267565
11215	Riboviria;;Orthornavirae;;Negarnaviricota;Polyploviricotina;Ellioviricetes;;Bunyavirales;;Peribunyaviridae;;Orthobunyavirus;;	False	ICTVTaxoChallenge_267575
11217	Monodnaviria;;Shotokuvirae;;Cressdnaviricota;;;;;;;;;;Cressdnaviricota sp.	False	ICTVTaxoChallenge_267611
11222	Stenosarchaea group;;Methanobacteriati;;Methanobacteriota;;Halobacteria;;Halobacteriales;;;;;;	False	ICTVTaxoChallenge_267668
11231	;;;;;;;;;;;;;;uncultured marine virus	False	ICTVTaxoChallenge_267743
11232	Riboviria;;Orthornavirae;;Duplornaviricota;;Resentoviricetes;;Reovirales;;Sedoreoviridae;;Rotavirus;;Rotavirus G	False	ICTVTaxoChallenge_267755
11234	Bacteria candidate phyla;;;;Candidatus Gracilibacteria;;;;;;;;;;Candidatus Gracilibacteria bacterium	False	ICTVTaxoChallenge_267763
11236	Riboviria;;Orthornavirae;;Duplornaviricota;;Resentoviricetes;;Reovirales;;Spinareoviridae;;Mycoreovirus;;Mycoreovirus 3	False	ICTVTaxoChallenge_267805
11237	Riboviria;;Orthornavirae;;Duplornaviricota;;Resentoviricetes;;Reovirales;;Spinareoviridae;;Orthoreovirus;;Avian orthoreovirus	False	ICTVTaxoChallenge_267820
11239	PVC group;;Pseudomonadati;;Planctomycetota;;Candidatus Brocadiia;;Candidatus Brocadiales;;Candidatus Brocadiaceae;;;;Candidatus Brocadiaceae bacterium	False	ICTVTaxoChallenge_267840
11241	Riboviria;;Orthornavirae;;Negarnaviricota;Polyploviricotina;Ellioviricetes;;Bunyavirales;;Peribunyaviridae;;Orthobunyavirus;;Orthobunyavirus schmallenbergense	False	ICTVTaxoChallenge_267878
11242	Riboviria;;Orthornavirae;;Negarnaviricota;Polyploviricotina;Ellioviricetes;;Bunyavirales;;Peribunyaviridae;;Shangavirus;;Shangavirus shuangaoense	False	ICTVTaxoChallenge_267893
11250	Monodnaviria;;Shotokuvirae;;Cressdnaviricota;;Repensiviricetes;;Geplafuvirales;;Geminiviridae;;Begomovirus;;Soybean blistering mosaic virus	False	ICTVTaxoChallenge_267981
11252	Riboviria;;Orthornavirae;;Pisuviricota;;Duplopiviricetes;;Durnavirales;;Partitiviridae;;Gammapartitivirus;;Aspergillus ochraceous virus	False	ICTVTaxoChallenge_268026
11255	Riboviria;;Orthornavirae;;Pisuviricota;;Stelpaviricetes;;Patatavirales;;Potyviridae;;Potyvirus;;Butterfly flower mosaic virus	False	ICTVTaxoChallenge_268045
11256	Riboviria;;Orthornavirae;;Duplornaviricota;;Chrymotiviricetes;;Ghabrivirales;;Chrysoviridae;;Alphachrysovirus;;Alphachrysovirus saladoense	False	ICTVTaxoChallenge_268083
11263	Opisthokonta;;Metazoa;;;;;;;;;;;;	False	ICTVTaxoChallenge_268213
11267	Riboviria;;Orthornavirae;;Negarnaviricota;Polyploviricotina;Ellioviricetes;;Bunyavirales;;Peribunyaviridae;;Orthobunyavirus;;Orthobunyavirus capimense	False	ICTVTaxoChallenge_268323
11272	Riboviria;;Orthornavirae;;Duplornaviricota;;Chrymotiviricetes;;Ghabrivirales;;Chrysoviridae;;Alphachrysovirus;;Alphachrysovirus macrophominae	False	ICTVTaxoChallenge_268393
11273	FCB group;;Pseudomonadati;;Bacteroidota;;Saprospiria;;Saprospirales;;Saprospiraceae;;;;Saprospiraceae bacterium	False	ICTVTaxoChallenge_268400
11275	Riboviria;;Orthornavirae;;Duplornaviricota;;Resentoviricetes;;Reovirales;;Sedoreoviridae;;Rotavirus;;Rotavirus G	False	ICTVTaxoChallenge_268408
11278	Riboviria;;Orthornavirae;;Duplornaviricota;;Resentoviricetes;;Reovirales;;Spinareoviridae;;Coltivirus;;Tarumizu coltivirus	False	ICTVTaxoChallenge_268446
11286	Riboviria;;Orthornavirae;;Kitrinoviricota;;Alsuviricetes;;Tymovirales;;Alphaflexiviridae;;Potexvirus;;Hosta virus X	False	ICTVTaxoChallenge_268552
11290	;;Bacillati;;;;;;;;;;;;	False	ICTVTaxoChallenge_268608
11292	Riboviria;;Orthornavirae;;Pisuviricota;;Pisoniviricetes;;Picornavirales;;Picornaviridae;Caphthovirinae;Erbovirus;;Erbovirus A	False	ICTVTaxoChallenge_268667
11305	Duplodnaviria;;Heunggongvirae;;Uroviricota;;Caudoviricetes;;;;Saparoviridae;;Halohivirus;;Halohivirus HHTV2	False	ICTVTaxoChallenge_268815
11315	;;Nanobdellati;;Candidatus Woesearchaeota;;;;;;;;;;Candidatus Woesearchaeota archaeon	False	ICTVTaxoChallenge_268944
11320	Duplodnaviria;;Heunggongvirae;;Uroviricota;;Caudoviricetes;;;;;;Agricanvirus;;	False	ICTVTaxoChallenge_268997
11321	Riboviria;;Pararnavirae;;Artverviricota;;Revtraviricetes;;Ortervirales;;Retroviridae;Spumaretrovirinae;Simiispumavirus;;Spider monkey simian foamy virus	False	ICTVTaxoChallenge_269002
11327	;;Bacillati;;Bacillota;;Clostridia;;;;;;;;	False	ICTVTaxoChallenge_269112
11334	Riboviria;;Orthornavirae;;Negarnaviricota;Polyploviricotina;Ellioviricetes;;Bunyavirales;;Fimoviridae;;Emaravirus;;European mountain ash ringspot-associated virus	False	ICTVTaxoChallenge_269161
11343	;;Bacillati;;Bacillota;;Clostridia;;Eubacteriales;;Oscillospiraceae;;;;Oscillospiraceae bacterium	False	ICTVTaxoChallenge_269305
11345	Riboviria;;Orthornavirae;;Negarnaviricota;Polyploviricotina;Ellioviricetes;;Bunyavirales;;Arenaviridae;;Mammarenavirus;;	False	ICTVTaxoChallenge_269407
11347	Riboviria;;Orthornavirae;;Kitrinoviricota;;Alsuviricetes;;Martellivirales;;Closteroviridae;;Ampelovirus;;Blackberry vein banding-associated virus	False	ICTVTaxoChallenge_269431
11349	Varidnaviria;;Bamfordvirae;;Preplasmiviricota;;Tectiliviricetes;;Rowavirales;;Adenoviridae;;Mastadenovirus;;Bat mastadenovirus E	False	ICTVTaxoChallenge_269469
11350	;;Thermoproteati;;Thermoproteota;;Thermoprotei;;;;;;;;Thermoprotei archaeon	False	ICTVTaxoChallenge_269495
11361	Riboviria;;Orthornavirae;;Kitrinoviricota;;Alsuviricetes;;Martellivirales;;Togaviridae;;Alphavirus;;Fort Morgan virus	False	ICTVTaxoChallenge_269631
11362	;;Bacillati;;Bacillota;;Clostridia;;;;;;;;	False	ICTVTaxoChallenge_269638
11363	Riboviria;;Orthornavirae;;Negarnaviricota;Polyploviricotina;Ellioviricetes;;Bunyavirales;;Peribunyaviridae;;Orthobunyavirus;;Orthobunyavirus bakauense	False	ICTVTaxoChallenge_269656
11369	Riboviria;;Orthornavirae;;Duplornaviricota;;Resentoviricetes;;Reovirales;;Sedoreoviridae;;Orbivirus;;Lebombo virus	False	ICTVTaxoChallenge_26974
11372	Riboviria;;Orthornavirae;;Negarnaviricota;Polyploviricotina;Ellioviricetes;;Bunyavirales;;Peribunyaviridae;;Orthobunyavirus;;Orthobunyavirus bushbushense	False	ICTVTaxoChallenge_269803
11373	;;;;;;;;;;Tolecusatellitidae;;Betasatellite;;Vernonia crinkle betasatellite	False	ICTVTaxoChallenge_269815
11374	Riboviria;;Orthornavirae;;Negarnaviricota;Polyploviricotina;Ellioviricetes;;Bunyavirales;;Phenuiviridae;;Phlebovirus;;Phlebovirus odrenisrouense	False	ICTVTaxoChallenge_269826
11376	Riboviria;;;;;;;;;;Polymycoviridae;;Polymycovirus;;Magnaporthe oryzae polymycovirus 1	False	ICTVTaxoChallenge_26986
11377	FCB group;;Pseudomonadati;;Bacteroidota;;Bacteroidia;;Bacteroidales;;Prevotellaceae;;;;	False	ICTVTaxoChallenge_269874
11380	Riboviria;;Orthornavirae;;Negarnaviricota;Polyploviricotina;Ellioviricetes;;Bunyavirales;;Hantaviridae;Mammantavirinae;Mobatvirus;;Mobatvirus quezonense	False	ICTVTaxoChallenge_269888
11382	;;Bacillati;;Bacillota;;;;;;;;;;	False	ICTVTaxoChallenge_26991
11385	Riboviria;;Orthornavirae;;Pisuviricota;;Pisoniviricetes;;Picornavirales;;Picornaviridae;Paavivirinae;Parechovirus;;Parechovirus A	False	ICTVTaxoChallenge_269925
11386	Riboviria;;Orthornavirae;;Duplornaviricota;;Resentoviricetes;;Reovirales;;Spinareoviridae;;Fijivirus;;Nilaparvata lugens reovirus	False	ICTVTaxoChallenge_269926
11389	Riboviria;;Orthornavirae;;Negarnaviricota;Polyploviricotina;Ellioviricetes;;Bunyavirales;;Phenuiviridae;;;;	False	ICTVTaxoChallenge_269961
11397	Riboviria;;Orthornavirae;;Negarnaviricota;Polyploviricotina;Ellioviricetes;;Bunyavirales;;Peribunyaviridae;;Orthobunyavirus;;	False	ICTVTaxoChallenge_27010
11398	Riboviria;;Orthornavirae;;Negarnaviricota;Polyploviricotina;Ellioviricetes;;Bunyavirales;;Phasmaviridae;;Orthophasmavirus;;Orthophasmavirus culicis	False	ICTVTaxoChallenge_270104
11401	;;Bacillati;;Bacillota;;Clostridia;;;;;;;;	False	ICTVTaxoChallenge_270131
11402	Riboviria;;Orthornavirae;;Negarnaviricota;Polyploviricotina;Ellioviricetes;;Bunyavirales;;Phasmaviridae;;Orthophasmavirus;;Orthophasmavirus wuchangense	False	ICTVTaxoChallenge_270139
11403	Riboviria;;Orthornavirae;;Negarnaviricota;Haploviricotina;Monjiviricetes;;Mononegavirales;;Rhabdoviridae;;Alphahymrhavirus;;Alphahymrhavirus hirtum	False	ICTVTaxoChallenge_270149
11410	;;Bacillati;;Bacillota;;Clostridia;;Eubacteriales;;Eubacteriaceae;;Acetobacterium;;Acetobacterium fimetarium	False	ICTVTaxoChallenge_27022
11415	Riboviria;;Orthornavirae;;Lenarviricota;;Leviviricetes;;Timlovirales;;Blumeviridae;;Tinebovirus;;Tinebovirus borborenecus	False	ICTVTaxoChallenge_270281
11423	Monodnaviria;;Shotokuvirae;;Cressdnaviricota;;Repensiviricetes;;Geplafuvirales;;Geminiviridae;;Begomovirus;;Kudzu mosaic virus	False	ICTVTaxoChallenge_270412
11424	Riboviria;;Orthornavirae;;Negarnaviricota;Polyploviricotina;Ellioviricetes;;Bunyavirales;;Phenuiviridae;;Tanzavirus;;Tanzavirus daressalaamense	False	ICTVTaxoChallenge_270437
11430	Monodnaviria;;Shotokuvirae;;Cressdnaviricota;;Repensiviricetes;;Geplafuvirales;;Geminiviridae;;Begomovirus;;Jatropha yellow mosaic virus	False	ICTVTaxoChallenge_270551
11436	Riboviria;;Orthornavirae;;Negarnaviricota;Polyploviricotina;Ellioviricetes;;Bunyavirales;;Nairoviridae;;Orthonairovirus;;Orthonairovirus peruense	False	ICTVTaxoChallenge_270615
11437	;;Bacillati;;Bacillota;;;;;;;;;;	False	ICTVTaxoChallenge_27062
11442	;;;;;;;;;;;;;;uncultured archaeal virus	False	ICTVTaxoChallenge_270770
11450	;;Bacillati;;Bacillota;;Clostridia;;;;;;;;	False	ICTVTaxoChallenge_270903
11452	;;Pseudomonadati;;Spirochaetota;;Spirochaetia;;;;;;;;	False	ICTVTaxoChallenge_270918
11454	Riboviria;;Orthornavirae;;Duplornaviricota;;Resentoviricetes;;Reovirales;;Spinareoviridae;;Cypovirus;;Cypovirus 1	False	ICTVTaxoChallenge_27096
11459	FCB group;;Pseudomonadati;;Bacteroidota;;Bacteroidia;;Bacteroidales;;Bacteroidaceae;;;;Bacteroidaceae bacterium	False	ICTVTaxoChallenge_270990
11460	Riboviria;;Orthornavirae;;Negarnaviricota;Polyploviricotina;Ellioviricetes;;Bunyavirales;;Peribunyaviridae;;Orthobunyavirus;;	False	ICTVTaxoChallenge_270991
11463	FCB group;;Pseudomonadati;;Bacteroidota;;Bacteroidia;;Bacteroidales;;Prevotellaceae;;Hoylesella;;	False	ICTVTaxoChallenge_271005
11465	Riboviria;;Orthornavirae;;Pisuviricota;;Duplopiviricetes;;Durnavirales;;Partitiviridae;;Deltapartitivirus;;Beet cryptic virus 3	False	ICTVTaxoChallenge_271049
11470	Riboviria;;Orthornavirae;;Negarnaviricota;Haploviricotina;Milneviricetes;;Serpentovirales;;Aspiviridae;;Ophiovirus;;Ophiovirus lactucae	False	ICTVTaxoChallenge_271148
11474	Riboviria;;Orthornavirae;;Duplornaviricota;;Resentoviricetes;;Reovirales;;Sedoreoviridae;;Orbivirus;;Changuinola virus	False	ICTVTaxoChallenge_271223
11476	core chlorophytes;;Viridiplantae;;Chlorophyta;;Chlorophyceae;;Sphaeropleales;;Hydrodictyaceae;;Pediastrum;;Pediastrum duplex	False	ICTVTaxoChallenge_271283
11483	Duplodnaviria;;Heunggongvirae;;Uroviricota;;Caudoviricetes;;Kirjokansivirales;;Haloferuviridae;;Retbasiphovirus;;Retbasiphovirus HFTV1	False	ICTVTaxoChallenge_271443
11484	Riboviria;;Orthornavirae;;Duplornaviricota;;Chrymotiviricetes;;Ghabrivirales;;Chrysoviridae;;Alphachrysovirus;;Alphachrysovirus isariae	False	ICTVTaxoChallenge_271459
11487	Riboviria;;Orthornavirae;;Negarnaviricota;Polyploviricotina;Ellioviricetes;;Bunyavirales;;Peribunyaviridae;;Orthobunyavirus;;Orthobunyavirus horizonteense	False	ICTVTaxoChallenge_27153
11491	Riboviria;;Orthornavirae;;Duplornaviricota;;Chrymotiviricetes;;Ghabrivirales;;Alternaviridae;;Alternavirus;;Alternavirus alternariae	False	ICTVTaxoChallenge_271561
11492	Riboviria;;Orthornavirae;;Negarnaviricota;Polyploviricotina;Ellioviricetes;;Bunyavirales;;Peribunyaviridae;;Orthobunyavirus;;	False	ICTVTaxoChallenge_271563
11493	Riboviria;;Orthornavirae;;Negarnaviricota;Polyploviricotina;Ellioviricetes;;Bunyavirales;;Peribunyaviridae;;Orthobunyavirus;;	False	ICTVTaxoChallenge_271564
11497	Riboviria;;Orthornavirae;;Duplornaviricota;;Resentoviricetes;;Reovirales;;Sedoreoviridae;;Orbivirus;;Palyam virus	False	ICTVTaxoChallenge_271662
11499	Riboviria;;Orthornavirae;;Lenarviricota;;Leviviricetes;;Norzivirales;;Solspiviridae;;Alohrdovirus;;Wahlkovirus borborenecus	False	ICTVTaxoChallenge_271701
11501	Riboviria;;Orthornavirae;;Negarnaviricota;Polyploviricotina;Ellioviricetes;;Bunyavirales;;Nairoviridae;;Orthonairovirus;;Orthonairovirus wenzhouense	False	ICTVTaxoChallenge_271707
11504	Riboviria;;Orthornavirae;;Negarnaviricota;Polyploviricotina;Ellioviricetes;;Bunyavirales;;Phenuiviridae;;Bandavirus;;Bandavirus kismaayoense	False	ICTVTaxoChallenge_271714
11506	Riboviria;;Orthornavirae;;Duplornaviricota;;Chrymotiviricetes;;Ghabrivirales;;Totiviridae;;Victorivirus;;Tolypocladium cylindrosporum virus 1	False	ICTVTaxoChallenge_271735
11507	Riboviria;;Orthornavirae;;Pisuviricota;;Stelpaviricetes;;Patatavirales;;Potyviridae;;Poacevirus;;Sugarcane streak mosaic virus	False	ICTVTaxoChallenge_271736
11510	Riboviria;;Orthornavirae;;Pisuviricota;;Pisoniviricetes;;Picornavirales;;Picornaviridae;Ensavirinae;Enterovirus;;Rhinovirus B	False	ICTVTaxoChallenge_27178
11512	Riboviria;;Orthornavirae;;Negarnaviricota;Polyploviricotina;Ellioviricetes;;Bunyavirales;;Peribunyaviridae;;Orthobunyavirus;;	False	ICTVTaxoChallenge_271853
11513	Riboviria;;Orthornavirae;;Negarnaviricota;Polyploviricotina;Ellioviricetes;;Bunyavirales;;Arenaviridae;;Mammarenavirus;;Mammarenavirus lijiangense	False	ICTVTaxoChallenge_271861
11515	Riboviria;;Orthornavirae;;Pisuviricota;;Pisoniviricetes;;Picornavirales;;Picornaviridae;Caphthovirinae;Cosavirus;;Cosavirus A	False	ICTVTaxoChallenge_271870
11516	Monodnaviria;;Shotokuvirae;;Cressdnaviricota;;Arfiviricetes;;Mulpavirales;;Nanoviridae;;Nanovirus;;Black medic leaf roll virus	False	ICTVTaxoChallenge_271877
11517	Riboviria;;Orthornavirae;;Negarnaviricota;Haploviricotina;Monjiviricetes;;Jingchuvirales;;Chuviridae;;Mivirus;;Hancheng leafhopper mivirus	False	ICTVTaxoChallenge_271893
11518	FCB group;;Pseudomonadati;;Bacteroidota;;Bacteroidia;;Bacteroidales;;;;;;	False	ICTVTaxoChallenge_271900
11522	Monodnaviria;;Shotokuvirae;;Cressdnaviricota;;Arfiviricetes;;Mulpavirales;;Nanoviridae;;Nanovirus;;Black medic leaf roll virus	False	ICTVTaxoChallenge_272012
11524	;;Bacillati;;Bacillota;;Negativicutes;;Selenomonadales;;Selenomonadaceae;;Selenomonas;;Selenomonas sp.	False	ICTVTaxoChallenge_272044
11527	Riboviria;;Orthornavirae;;Negarnaviricota;Polyploviricotina;Ellioviricetes;;Bunyavirales;;Tospoviridae;;Orthotospovirus;;Orthotospovirus citrullomaculosi	False	ICTVTaxoChallenge_272070
11530	Riboviria;;Orthornavirae;;Kitrinoviricota;;Alsuviricetes;;Hepelivirales;;Hepeviridae;;;;Barns Ness breadcrumb sponge hepe-like virus 2	False	ICTVTaxoChallenge_272121
11532	Riboviria;;Orthornavirae;;Duplornaviricota;;Resentoviricetes;;Reovirales;;Sedoreoviridae;;Orbivirus;;Peruvian horse sickness virus	False	ICTVTaxoChallenge_272130
11534	Riboviria;;Orthornavirae;;Pisuviricota;;Duplopiviricetes;;Durnavirales;;Partitiviridae;;Alphapartitivirus;;Beet cryptic virus 1	False	ICTVTaxoChallenge_272184
11536	Riboviria;;Orthornavirae;;Duplornaviricota;;Resentoviricetes;;Reovirales;;Spinareoviridae;;Orthoreovirus;;Avian orthoreovirus	False	ICTVTaxoChallenge_272254
11542	Stenosarchaea group;;Methanobacteriati;;Methanobacteriota;;Halobacteria;;Halobacteriales;;;;;;	False	ICTVTaxoChallenge_272352
11553	Riboviria;;Orthornavirae;;Pisuviricota;;Pisoniviricetes;;Picornavirales;;Picornaviridae;Ensavirinae;Enterovirus;;Rhinovirus C	False	ICTVTaxoChallenge_272528
11555	Riboviria;;Orthornavirae;;Duplornaviricota;;Resentoviricetes;;Reovirales;;Spinareoviridae;;Fijivirus;;Nilaparvata lugens reovirus	False	ICTVTaxoChallenge_272587
11558	Stenosarchaea group;;Methanobacteriati;;Methanobacteriota;;Halobacteria;;Halobacteriales;;Halobacteriaceae;;Halobacterium;;	False	ICTVTaxoChallenge_272608
11560	Varidnaviria;;Bamfordvirae;;Preplasmiviricota;;Tectiliviricetes;;Rowavirales;;Adenoviridae;;Aviadenovirus;;Fowl aviadenovirus B	False	ICTVTaxoChallenge_272636
11563	FCB group;;Pseudomonadati;;Bacteroidota;;Bacteroidia;;Bacteroidales;;;;Candidatus Limisoma;;	False	ICTVTaxoChallenge_27274
11565	;;Pseudomonadati;;;;;;;;;;;;	False	ICTVTaxoChallenge_272790
11570	FCB group;;Pseudomonadati;;Bacteroidota;;Bacteroidia;;Bacteroidales;;;;;;	False	ICTVTaxoChallenge_272832
11575	Riboviria;;Orthornavirae;;Duplornaviricota;;Resentoviricetes;;Reovirales;;Sedoreoviridae;;Phytoreovirus;;Rice gall dwarf virus	False	ICTVTaxoChallenge_272922
11576	Riboviria;;Orthornavirae;;Negarnaviricota;Polyploviricotina;Ellioviricetes;;Bunyavirales;;Phenuiviridae;;;;	False	ICTVTaxoChallenge_272934
11583	;;;;;;;;;;Alphasatellitidae;Nanoalphasatellitinae;Mivedwarsatellite;;Milk vetch dwarf China alphasatellite	False	ICTVTaxoChallenge_27305
11584	Riboviria;;Orthornavirae;;Negarnaviricota;Polyploviricotina;Ellioviricetes;;Bunyavirales;;Phenuiviridae;;Phlebovirus;;	False	ICTVTaxoChallenge_273053
11587	;;Bacillati;;Bacillota;;Clostridia;;Eubacteriales;;Oscillospiraceae;;;;	False	ICTVTaxoChallenge_273107
11590	Riboviria;;Orthornavirae;;Duplornaviricota;;Resentoviricetes;;Reovirales;;Sedoreoviridae;;Orbivirus;;Umatilla virus	False	ICTVTaxoChallenge_273158
11596	Riboviria;;Orthornavirae;;Pisuviricota;;Pisoniviricetes;;Picornavirales;;Secoviridae;Comovirinae;Nepovirus;;Petunia chlorotic mottle virus	False	ICTVTaxoChallenge_273252
11599	;;Bacillati;;Bacillota;;Clostridia;;Eubacteriales;;Clostridiaceae;;Clostridium;;uncultured Clostridium sp.	False	ICTVTaxoChallenge_273269
11601	;;;;;;;;;;Anelloviridae;;;;Anelloviridae sp.	False	ICTVTaxoChallenge_273282
11606	Riboviria;;Orthornavirae;;Duplornaviricota;;Resentoviricetes;;Reovirales;;Sedoreoviridae;;Orbivirus;;Wad Medani virus	False	ICTVTaxoChallenge_273454
11607	Riboviria;;Orthornavirae;;Negarnaviricota;Polyploviricotina;Ellioviricetes;;Bunyavirales;;Peribunyaviridae;;Orthobunyavirus;;Orthobunyavirus melajoense	False	ICTVTaxoChallenge_2735
11608	Stenosarchaea group;;Methanobacteriati;;Methanobacteriota;;Halobacteria;;Halobacteriales;;Haloferacaceae;;Halorubrum;;uncultured Halorubrum sp.	False	ICTVTaxoChallenge_273517
11610	FCB group;;Pseudomonadati;;Bacteroidota;;Bacteroidia;;Bacteroidales;;;;;;	False	ICTVTaxoChallenge_273544
11611	FCB group;;Pseudomonadati;;Bacteroidota;;Bacteroidia;;Bacteroidales;;;;;;	False	ICTVTaxoChallenge_273554
11612	Monodnaviria;;Shotokuvirae;;Cressdnaviricota;;Arfiviricetes;;Mulpavirales;;Nanoviridae;;Nanovirus;;Pea necrotic yellow dwarf virus	False	ICTVTaxoChallenge_273619
11622	Duplodnaviria;;Heunggongvirae;;Uroviricota;;Caudoviricetes;;;;;;Agricanvirus;;	False	ICTVTaxoChallenge_273753
11630	Monodnaviria;;Shotokuvirae;;Cressdnaviricota;;Repensiviricetes;;Geplafuvirales;;Geminiviridae;;Begomovirus;;Rose leaf curl virus	False	ICTVTaxoChallenge_273814
11631	FCB group;;Pseudomonadati;;Bacteroidota;;Bacteroidia;;Bacteroidales;;Prevotellaceae;;Prevotella;;	False	ICTVTaxoChallenge_273828
11632	Riboviria;;Orthornavirae;;Negarnaviricota;Polyploviricotina;Ellioviricetes;;Bunyavirales;;Phenuiviridae;;;;	False	ICTVTaxoChallenge_273879
11636	Riboviria;;Orthornavirae;;Negarnaviricota;Polyploviricotina;Ellioviricetes;;Bunyavirales;;Peribunyaviridae;;Orthobunyavirus;;Orthobunyavirus bakauense	False	ICTVTaxoChallenge_273927
11638	Riboviria;;Orthornavirae;;Pisuviricota;;Pisoniviricetes;;Nidovirales;Tornidovirineae;Tobaniviridae;Serpentovirinae;Infratovirus;Hepoptovirus;Hebius tobanivirus 1	False	ICTVTaxoChallenge_273974
11640	FCB group;;Pseudomonadati;;Bacteroidota;;Bacteroidia;;Bacteroidales;;Prevotellaceae;;;;	False	ICTVTaxoChallenge_274001
11641	Riboviria;;Orthornavirae;;Negarnaviricota;Polyploviricotina;Ellioviricetes;;Bunyavirales;;Hantaviridae;;;;	False	ICTVTaxoChallenge_274011
11642	Adnaviria;;Zilligvirae;;Taleaviricota;;Tokiviricetes;;Ligamenvirales;;Rudiviridae;;Japarudivirus;;Japarudivirus SBRV1	False	ICTVTaxoChallenge_274018
11645	Riboviria;;Orthornavirae;;Negarnaviricota;Polyploviricotina;Ellioviricetes;;Bunyavirales;;Phenuiviridae;;Laulavirus;;Laulavirus betaviticulum	False	ICTVTaxoChallenge_27407
11647	Riboviria;;Orthornavirae;;Negarnaviricota;Polyploviricotina;Ellioviricetes;;Bunyavirales;;Peribunyaviridae;;Orthobunyavirus;;Orthobunyavirus mitchellense	False	ICTVTaxoChallenge_274081
11648	Monodnaviria;;Shotokuvirae;;Cressdnaviricota;;Arfiviricetes;;Mulpavirales;;Nanoviridae;;Nanovirus;;Sophora yellow stunt virus	False	ICTVTaxoChallenge_274091
11649	;;Pseudomonadati;;;;;;;;;;;;	False	ICTVTaxoChallenge_27410
11651	;;Bacillati;;Actinomycetota;;Actinomycetes;;Propionibacteriales;;Nocardioidaceae;;Nocardioides;;uncultured Nocardioides sp.	False	ICTVTaxoChallenge_274126
11653	Duplodnaviria;;Heunggongvirae;;Uroviricota;;Caudoviricetes;;;;;;;;Vibrio phage 277E43-1	False	ICTVTaxoChallenge_274154
11654	Riboviria;;Orthornavirae;;Negarnaviricota;Polyploviricotina;Ellioviricetes;;Bunyavirales;;Peribunyaviridae;;Herbevirus;;Herbevirus herberti	False	ICTVTaxoChallenge_274155
11656	Riboviria;;Orthornavirae;;Lenarviricota;;Leviviricetes;;Norzivirales;;Atkinsviridae;;Qeihnovirus;;Qeihnovirus lutivicinum	False	ICTVTaxoChallenge_274180
11658	;;Pseudomonadati;;;;;;;;;;;;	False	ICTVTaxoChallenge_274231
11665	FCB group;;Pseudomonadati;;Bacteroidota;;Bacteroidia;;Bacteroidales;;Prevotellaceae;;;;	False	ICTVTaxoChallenge_274367
11667	;;Pseudomonadati;;;;;;;;;;;;	False	ICTVTaxoChallenge_274375
11668	Riboviria;;Orthornavirae;;Pisuviricota;;Pisoniviricetes;;Picornavirales;;Picornaviridae;Ensavirinae;Enterovirus;;Rhinovirus C	False	ICTVTaxoChallenge_274405
11672	Riboviria;;Orthornavirae;;Negarnaviricota;Polyploviricotina;Ellioviricetes;;Bunyavirales;;Phenuiviridae;;Phlebovirus;;	False	ICTVTaxoChallenge_274492
11674	FCB group;;Pseudomonadati;;Bacteroidota;;Bacteroidia;;Bacteroidales;;Prevotellaceae;;;;	False	ICTVTaxoChallenge_27451
11679	Riboviria;;Orthornavirae;;Kitrinoviricota;;Alsuviricetes;;Martellivirales;;Virgaviridae;;Hordeivirus;;Barley stripe mosaic virus	False	ICTVTaxoChallenge_274609
11680	;;Bacillati;;Bacillota;;Clostridia;;;;;;;;	False	ICTVTaxoChallenge_274614
11683	;;Pseudomonadati;;Pseudomonadota;;Gammaproteobacteria;;Moraxellales;;Moraxellaceae;;Acinetobacter;;	False	ICTVTaxoChallenge_274642
11684	Riboviria;;Orthornavirae;;Duplornaviricota;;Chrymotiviricetes;;Ghabrivirales;;Chrysoviridae;;Betachrysovirus;;Betachrysovirus coniothyrii	False	ICTVTaxoChallenge_274701
11686	Riboviria;;Orthornavirae;;Negarnaviricota;Polyploviricotina;Ellioviricetes;;Bunyavirales;;Peribunyaviridae;;Orthobunyavirus;;	False	ICTVTaxoChallenge_274722
11687	Riboviria;;Orthornavirae;;Negarnaviricota;Polyploviricotina;Ellioviricetes;;Bunyavirales;;Hantaviridae;;;;	False	ICTVTaxoChallenge_274773
11688	;;Pseudomonadati;;Pseudomonadota;;Gammaproteobacteria;;Pseudomonadales;;Pseudomonadaceae;;Pseudomonas;;Pseudomonas sp.	False	ICTVTaxoChallenge_274786
11691	;;Pseudomonadati;;;;;;;;;;;;	False	ICTVTaxoChallenge_274841
11694	;;Bacillati;;Bacillota;;Clostridia;;Eubacteriales;;Oscillospiraceae;;;;	False	ICTVTaxoChallenge_274856
11696	FCB group;;Pseudomonadati;;Bacteroidota;;Bacteroidia;;Bacteroidales;;;;;;	False	ICTVTaxoChallenge_274867
11697	Riboviria;;Orthornavirae;;Kitrinoviricota;;Flasuviricetes;;Amarillovirales;;Flaviviridae;;Pestivirus;;Rodent pestivirus	False	ICTVTaxoChallenge_274891
11700	Riboviria;;Orthornavirae;;Negarnaviricota;Polyploviricotina;Ellioviricetes;;Bunyavirales;;Peribunyaviridae;;Pacuvirus;;Pacuvirus caimitoense	False	ICTVTaxoChallenge_274926
11704	;;Bacillati;;;;;;;;;;;;	False	ICTVTaxoChallenge_274976
11709	Riboviria;;Orthornavirae;;Pisuviricota;;Pisoniviricetes;;Picornavirales;;Picornaviridae;Ensavirinae;Enterovirus;;Rhinovirus A	False	ICTVTaxoChallenge_275023
11710	Riboviria;;;;;;;;;;;;;;Riboviria sp.	False	ICTVTaxoChallenge_275058
11712	Riboviria;;Orthornavirae;;Lenarviricota;;Leviviricetes;;Norzivirales;;Fiersviridae;;Boloprevirus;;Boloprevirus borboradaptatum	False	ICTVTaxoChallenge_275081
11713	Riboviria;;Orthornavirae;;Negarnaviricota;Polyploviricotina;Ellioviricetes;;Bunyavirales;;Tospoviridae;;Orthotospovirus;;Orthotospovirus citrullonecrosis	False	ICTVTaxoChallenge_275082
11714	Riboviria;;Orthornavirae;;Negarnaviricota;Polyploviricotina;Ellioviricetes;;Bunyavirales;;Peribunyaviridae;;Orthobunyavirus;;	False	ICTVTaxoChallenge_275088
11719	;;Bacillati;;Bacillota;;Clostridia;;;;;;;;	False	ICTVTaxoChallenge_275154
11720	Riboviria;;Orthornavirae;;Negarnaviricota;Polyploviricotina;Ellioviricetes;;Bunyavirales;;Phenuiviridae;;Phlebovirus;;	False	ICTVTaxoChallenge_275223
11721	Cyanobacteriota/Melainabacteria group;;Bacillati;;Cyanobacteriota;;Cyanophyceae;;Pleurocapsales;;Hyellaceae;;Pleurocapsa;;Pleurocapsa sp. SU_196_0	False	ICTVTaxoChallenge_275245
11722	;;Nanobdellati;;Candidatus Woesearchaeota;;;;;;;;;;Candidatus Woesearchaeota archaeon	False	ICTVTaxoChallenge_275248
11724	Monodnaviria;;Shotokuvirae;;Cressdnaviricota;;Repensiviricetes;;Geplafuvirales;;Geminiviridae;;Begomovirus;;West African Asystasia virus 2	False	ICTVTaxoChallenge_275272
11725	Varidnaviria;;Bamfordvirae;;Preplasmiviricota;;Maveriviricetes;;Priklausovirales;;Lavidaviridae;;;;Organic Lake virophage	False	ICTVTaxoChallenge_275280
11728	Monodnaviria;;Shotokuvirae;;Cressdnaviricota;;Repensiviricetes;;Geplafuvirales;;Geminiviridae;;Citlodavirus;;Passion fruit chlorotic mottle virus	False	ICTVTaxoChallenge_275326
11740	Riboviria;;Orthornavirae;;Kitrinoviricota;;Alsuviricetes;;Tymovirales;;Betaflexiviridae;Trivirinae;Trichovirus;;Peach mosaic virus	False	ICTVTaxoChallenge_275503
11747	Riboviria;;Orthornavirae;;Negarnaviricota;Polyploviricotina;Ellioviricetes;;Bunyavirales;;Fimoviridae;;;;	False	ICTVTaxoChallenge_275616
11749	Riboviria;;Orthornavirae;;Negarnaviricota;Polyploviricotina;Ellioviricetes;;Bunyavirales;;Peribunyaviridae;;Orthobunyavirus;;Orthobunyavirus faceyense	False	ICTVTaxoChallenge_275641
11750	Riboviria;;Orthornavirae;;Pisuviricota;;Pisoniviricetes;;Picornavirales;;Picornaviridae;Ensavirinae;Enterovirus;;Rhinovirus A	False	ICTVTaxoChallenge_275658
11751	;;Bacillati;;Bacillota;;Clostridia;;;;;;;;	False	ICTVTaxoChallenge_27566
11757	FCB group;;Pseudomonadati;;Bacteroidota;;Bacteroidia;;Bacteroidales;;Prevotellaceae;;Prevotella;;Prevotella sp.	False	ICTVTaxoChallenge_275724
11758	Riboviria;;Orthornavirae;;Pisuviricota;;Pisoniviricetes;;Nidovirales;Tornidovirineae;Tobaniviridae;Piscanivirinae;Bafinivirus;Blicbavirus;White bream virus	False	ICTVTaxoChallenge_275733
11760	;;Pseudomonadati;;Pseudomonadota;;Betaproteobacteria;;Burkholderiales;;;;;;Burkholderiales bacterium	False	ICTVTaxoChallenge_275745
11761	Riboviria;;Orthornavirae;;Negarnaviricota;Polyploviricotina;Ellioviricetes;;Bunyavirales;;Peribunyaviridae;;Orthobunyavirus;;	False	ICTVTaxoChallenge_27575
11770	Riboviria;;Orthornavirae;;Lenarviricota;;Leviviricetes;;Timlovirales;;Steitzviridae;;Belbovirus;;Belbovirus lutenecus	False	ICTVTaxoChallenge_275928
11771	FCB group;;Pseudomonadati;;Bacteroidota;;Bacteroidia;;Bacteroidales;;;;;;	False	ICTVTaxoChallenge_275980
11773	;;Bacillati;;Bacillota;;;;;;;;;;	False	ICTVTaxoChallenge_276004
11774	;;Pseudomonadati;;Pseudomonadota;;;;;;;;;;	False	ICTVTaxoChallenge_276014
11776	;;Pseudomonadati;;Pseudomonadota;;Gammaproteobacteria;;Oceanospirillales;;Oceanospirillaceae;;;;	False	ICTVTaxoChallenge_276020
11777	Riboviria;;Orthornavirae;;Kitrinoviricota;;Alsuviricetes;;Martellivirales;;Virgaviridae;;Goravirus;;Drakaea virus A	False	ICTVTaxoChallenge_276034
11778	Riboviria;;Orthornavirae;;Pisuviricota;;Pisoniviricetes;;Picornavirales;;Picornaviridae;Ensavirinae;Enterovirus;;Rhinovirus C	False	ICTVTaxoChallenge_276036
11779	;;Pseudomonadati;;Pseudomonadota;;Gammaproteobacteria;;Alteromonadales;;Pseudoalteromonadaceae;;Pseudoalteromonas;;	False	ICTVTaxoChallenge_276039
11782	Riboviria;;Orthornavirae;;Duplornaviricota;;Resentoviricetes;;Reovirales;;Spinareoviridae;;Orthoreovirus;;Avian orthoreovirus	False	ICTVTaxoChallenge_276120
11784	Riboviria;;Orthornavirae;;Duplornaviricota;;Resentoviricetes;;Reovirales;;Spinareoviridae;;Fijivirus;;Mal de Rio Cuarto virus	False	ICTVTaxoChallenge_276127
11785	;;Pseudomonadati;;;;;;;;;;;;	False	ICTVTaxoChallenge_276133
11786	Riboviria;;Orthornavirae;;Duplornaviricota;;Resentoviricetes;;Reovirales;;Sedoreoviridae;;Orbivirus;;Peruvian horse sickness virus	False	ICTVTaxoChallenge_276136
11791	Riboviria;;Orthornavirae;;Pisuviricota;;Pisoniviricetes;;Picornavirales;;Polycipiviridae;;Sopolycivirus;;Solenopsis invicta virus 4	False	ICTVTaxoChallenge_276203
11797	;;Pseudomonadati;;Pseudomonadota;;Gammaproteobacteria;;Alteromonadales;;Pseudoalteromonadaceae;;Pseudoalteromonas;;Pseudoalteromonas sp.	False	ICTVTaxoChallenge_276266
11798	Riboviria;;Orthornavirae;;Negarnaviricota;Polyploviricotina;Ellioviricetes;;Bunyavirales;;Peribunyaviridae;;Orthobunyavirus;;Orthobunyavirus bakauense	False	ICTVTaxoChallenge_276314
11807	Riboviria;;Orthornavirae;;Duplornaviricota;;Resentoviricetes;;Reovirales;;Spinareoviridae;;Orthoreovirus;;Mammalian orthoreovirus	False	ICTVTaxoChallenge_276429
11810	Varidnaviria;;Bamfordvirae;;Nucleocytoviricota;;Megaviricetes;;Pimascovirales;;Iridoviridae;;;;carnivorous sponge associated iridovirus	False	ICTVTaxoChallenge_276446
11811	Riboviria;;Orthornavirae;;Pisuviricota;;Duplopiviricetes;;Durnavirales;;Partitiviridae;;Deltapartitivirus;;Beet cryptic virus 2	False	ICTVTaxoChallenge_276452
11816	Riboviria;;Orthornavirae;;Duplornaviricota;;Resentoviricetes;;Reovirales;;Sedoreoviridae;;Rotavirus;;Rotavirus J	False	ICTVTaxoChallenge_276532
11820	;;Pseudomonadati;;Campylobacterota;;Epsilonproteobacteria;;Campylobacterales;;Campylobacteraceae;;Campylobacter;;Campylobacter concisus	False	ICTVTaxoChallenge_276566
11822	Riboviria;;Orthornavirae;;Duplornaviricota;;Chrymotiviricetes;;Ghabrivirales;;Chrysoviridae;;Betachrysovirus;;Betachrysovirus fugramineari	False	ICTVTaxoChallenge_276634
11827	FCB group;;Pseudomonadati;;Bacteroidota;;Bacteroidia;;Bacteroidales;;Bacteroidaceae;;;;	False	ICTVTaxoChallenge_276671
11830	Riboviria;;Orthornavirae;;Negarnaviricota;Polyploviricotina;Ellioviricetes;;Bunyavirales;;Peribunyaviridae;;Orthobunyavirus;;Orthobunyavirus utingaense	False	ICTVTaxoChallenge_276762
11831	;;Pseudomonadati;;Pseudomonadota;;Gammaproteobacteria;;Cellvibrionales;;Cellvibrionaceae;;Teredinibacter;;Teredinibacter turnerae	False	ICTVTaxoChallenge_276766
11837	Riboviria;;Orthornavirae;;Kitrinoviricota;;Alsuviricetes;;Martellivirales;;Virgaviridae;;Tobamovirus;;Brugmansia mild mottle virus	False	ICTVTaxoChallenge_27680
11843	Monodnaviria;;Shotokuvirae;;Cressdnaviricota;;Repensiviricetes;;Geplafuvirales;;Geminiviridae;;Begomovirus;;Melon chlorotic mosaic virus	False	ICTVTaxoChallenge_276931
11844	;;Bacillati;;Bacillota;;Clostridia;;Eubacteriales;;;;;;	False	ICTVTaxoChallenge_276941
11847	Duplodnaviria;;Heunggongvirae;;Uroviricota;;Caudoviricetes;;;;;;Agricanvirus;;	False	ICTVTaxoChallenge_276957
11851	Riboviria;;Orthornavirae;;Negarnaviricota;Polyploviricotina;Ellioviricetes;;Bunyavirales;;Phenuiviridae;;Phlebovirus;;	False	ICTVTaxoChallenge_277014
11860	Riboviria;;Orthornavirae;;Negarnaviricota;Polyploviricotina;Ellioviricetes;;Bunyavirales;;Mypoviridae;;Hubavirus;;Hubavirus myriapedis	False	ICTVTaxoChallenge_277104
11862	Varidnaviria;;Bamfordvirae;;Preplasmiviricota;;Maveriviricetes;;Priklausovirales;;Lavidaviridae;;;;	False	ICTVTaxoChallenge_277115
11863	Riboviria;;Orthornavirae;;Negarnaviricota;Polyploviricotina;Ellioviricetes;;Bunyavirales;;Phenuiviridae;;Phlebovirus;;	False	ICTVTaxoChallenge_27712
11865	Riboviria;;Orthornavirae;;Lenarviricota;;Leviviricetes;;Norzivirales;;Fiersviridae;;Nahrudavirus;;Nahrudavirus borborovivens	False	ICTVTaxoChallenge_277145
11867	Riboviria;;Orthornavirae;;Negarnaviricota;Polyploviricotina;Ellioviricetes;;Bunyavirales;;Hantaviridae;;;;	False	ICTVTaxoChallenge_27718
11869	Riboviria;;Orthornavirae;;Pisuviricota;;Pisoniviricetes;;Nidovirales;Nanidovirineae;Nanghoshaviridae;Chimanivirinae;Chimshavirus;;Nangarvirus 1	False	ICTVTaxoChallenge_27721
11870	;;Bacillati;;Bacillota;;Clostridia;;;;;;;;	False	ICTVTaxoChallenge_277210
11871	Riboviria;;Orthornavirae;;Negarnaviricota;Polyploviricotina;Ellioviricetes;;Bunyavirales;;Peribunyaviridae;;Orthobunyavirus;;	False	ICTVTaxoChallenge_277224
11873	Riboviria;;Orthornavirae;;Negarnaviricota;Polyploviricotina;Ellioviricetes;;Bunyavirales;;Fimoviridae;;Emaravirus;;Emaravirus camelliae	False	ICTVTaxoChallenge_277286
11874	Riboviria;;Pararnavirae;;Artverviricota;;Revtraviricetes;;Blubervirales;;Hepadnaviridae;;Avihepadnavirus;;Duck hepatitis B virus	False	ICTVTaxoChallenge_277287
11877	Riboviria;;Orthornavirae;;Duplornaviricota;;Resentoviricetes;;Reovirales;;Spinareoviridae;;Orthoreovirus;;Avian orthoreovirus	False	ICTVTaxoChallenge_277378
11884	Riboviria;;Orthornavirae;;Negarnaviricota;Polyploviricotina;Ellioviricetes;;Bunyavirales;;Nairoviridae;;Orthonairovirus;;Orthonairovirus australiaense	False	ICTVTaxoChallenge_277475
11891	Duplodnaviria;;Heunggongvirae;;Uroviricota;;Caudoviricetes;;;;;;;;Caudoviricetes sp.	False	ICTVTaxoChallenge_277605
11899	Riboviria;;Orthornavirae;;Negarnaviricota;Polyploviricotina;Ellioviricetes;;Bunyavirales;;Tospoviridae;;Orthotospovirus;;	False	ICTVTaxoChallenge_277672
11901	Riboviria;;Orthornavirae;;Lenarviricota;;Leviviricetes;;Norzivirales;;Fiersviridae;;Boloprevirus;;Boloprevirus asiovivens	False	ICTVTaxoChallenge_277679
11903	Riboviria;;Orthornavirae;;Duplornaviricota;;Resentoviricetes;;Reovirales;;Spinareoviridae;;Cypovirus;;Cypovirus 16	False	ICTVTaxoChallenge_277747
11906	Varidnaviria;;Bamfordvirae;;Preplasmiviricota;;Maveriviricetes;;Priklausovirales;;Lavidaviridae;;;;	False	ICTVTaxoChallenge_277771
11907	;;Bacillati;;Bacillota;;Clostridia;;Eubacteriales;;Oscillospiraceae;;;;	False	ICTVTaxoChallenge_27780
11908	Riboviria;;Orthornavirae;;Kitrinoviricota;;Alsuviricetes;;Martellivirales;;Bromoviridae;;Ilarvirus;;Tomato necrotic streak virus	False	ICTVTaxoChallenge_277859
11921	FCB group;;Pseudomonadati;;Gemmatimonadota;;;;;;;;;;Gemmatimonadota bacterium	False	ICTVTaxoChallenge_278092
11923	Riboviria;;Orthornavirae;;Pisuviricota;;Pisoniviricetes;;Picornavirales;;Picornaviridae;Caphthovirinae;Aphthovirus;;Foot-and-mouth disease virus	False	ICTVTaxoChallenge_278155
11925	;;Bacillati;;Bacillota;;;;;;;;;;	False	ICTVTaxoChallenge_278209
11926	Riboviria;;Orthornavirae;;Negarnaviricota;Polyploviricotina;Ellioviricetes;;Bunyavirales;;Phenuiviridae;;Phlebovirus;;Phlebovirus bujaruense	False	ICTVTaxoChallenge_278221
11929	Riboviria;;Orthornavirae;;Negarnaviricota;Polyploviricotina;Ellioviricetes;;Bunyavirales;;Tospoviridae;;Orthotospovirus;;	False	ICTVTaxoChallenge_278255
11930	;;Nanobdellati;;Candidatus Woesearchaeota;;;;;;;;;;Candidatus Woesearchaeota archaeon	False	ICTVTaxoChallenge_278284
11932	;;Thermoproteati;;Nitrososphaerota;;Nitrososphaeria;;Nitrosopumilales;;Nitrosopumilaceae;;Nitrosopumilus;;Nitrosopumilus sp.	False	ICTVTaxoChallenge_278314
11933	Monodnaviria;;Shotokuvirae;;Cressdnaviricota;;Repensiviricetes;;Geplafuvirales;;Geminiviridae;;Begomovirus;;Tomato yellow mottle virus	False	ICTVTaxoChallenge_278317
11939	Riboviria;;Orthornavirae;;Negarnaviricota;Polyploviricotina;Ellioviricetes;;Bunyavirales;;Peribunyaviridae;;Orthobunyavirus;;Orthobunyavirus maritubaense	False	ICTVTaxoChallenge_278479
11940	Riboviria;;Orthornavirae;;Negarnaviricota;Polyploviricotina;Ellioviricetes;;Bunyavirales;;Tospoviridae;;Orthotospovirus;;Orthotospovirus glycininecrovenae	False	ICTVTaxoChallenge_278482
11945	Riboviria;;Orthornavirae;;Negarnaviricota;Polyploviricotina;Ellioviricetes;;Bunyavirales;;Fimoviridae;;Emaravirus;;Emaravirus cajani	False	ICTVTaxoChallenge_278560
11948	;;Methanobacteriati;;Thermoplasmatota;;Candidatus Poseidoniia;;Candidatus Poseidoniales;;Candidatus Poseidoniaceae;;Candidatus Poseidonia;;Candidatus Poseidonia alphae	False	ICTVTaxoChallenge_278582
11949	Riboviria;;Orthornavirae;;Pisuviricota;;Pisoniviricetes;;Sobelivirales;;Solemoviridae;;Enamovirus;;Grapevine enamovirus 1	False	ICTVTaxoChallenge_278584
11952	Riboviria;;Orthornavirae;;Negarnaviricota;Polyploviricotina;Ellioviricetes;;Bunyavirales;;Phenuiviridae;;Phasivirus;;Phasivirus phasiense	False	ICTVTaxoChallenge_278655
11953	Riboviria;;Orthornavirae;;Negarnaviricota;Polyploviricotina;Ellioviricetes;;Bunyavirales;;Phenuiviridae;;Phlebovirus;;	False	ICTVTaxoChallenge_278656
11954	;;Pseudomonadati;;;;;;;;;;;;	False	ICTVTaxoChallenge_278679
11957	FCB group;;Pseudomonadati;;Bacteroidota;;Bacteroidia;;Bacteroidales;;;;;;	False	ICTVTaxoChallenge_278745
11958	Varidnaviria;;Bamfordvirae;;Preplasmiviricota;;Tectiliviricetes;;Rowavirales;;Adenoviridae;;Mastadenovirus;;Human mastadenovirus A	False	ICTVTaxoChallenge_278755
11961	Riboviria;;Orthornavirae;;Negarnaviricota;Polyploviricotina;Ellioviricetes;;Bunyavirales;;Phenuiviridae;;Uukuvirus;;Uukuvirus kabutoense	False	ICTVTaxoChallenge_278784
11965	Riboviria;;Orthornavirae;;Duplornaviricota;;Resentoviricetes;;Reovirales;;Sedoreoviridae;;Phytoreovirus;;Rice dwarf virus	False	ICTVTaxoChallenge_27885
11966	FCB group;;Pseudomonadati;;Bacteroidota;;Bacteroidia;;Bacteroidales;;Bacteroidaceae;;Bacteroides;;	False	ICTVTaxoChallenge_278866
11969	Monodnaviria;;Shotokuvirae;;Cressdnaviricota;;Repensiviricetes;;Geplafuvirales;;Genomoviridae;;;;Genomoviridae sp.	False	ICTVTaxoChallenge_278896
11971	;;Bacillati;;Bacillota;;;;;;;;;;	False	ICTVTaxoChallenge_278902
11973	Riboviria;;Orthornavirae;;Negarnaviricota;Polyploviricotina;Ellioviricetes;;Bunyavirales;;;;;;	False	ICTVTaxoChallenge_278913
11975	;;Pseudomonadati;;;;;;;;;;;;	False	ICTVTaxoChallenge_278929
11979	;;Pseudomonadati;;Pseudomonadota;;Gammaproteobacteria;;;;;;;;Gammaproteobacteria bacterium	False	ICTVTaxoChallenge_278973
11984	Riboviria;;Orthornavirae;;Kitrinoviricota;;Alsuviricetes;;Martellivirales;;Bromoviridae;;Bromovirus;;Cowpea chlorotic mottle virus	False	ICTVTaxoChallenge_279043
11990	;;Pseudomonadati;;;;;;;;;;;;	False	ICTVTaxoChallenge_279078
11991	Riboviria;;Orthornavirae;;Negarnaviricota;Polyploviricotina;Ellioviricetes;;Bunyavirales;;Phenuiviridae;;Coguvirus;;Watermelon crinkle leaf-associated virus 1	False	ICTVTaxoChallenge_279133
11999	;;Bacillati;;Bacillota;;;;;;;;;;	False	ICTVTaxoChallenge_279244
12000	;;;;;;;;;;Polydnaviriformidae;;Ichnoviriform;;Apophua simplicipes ichnovirus	False	ICTVTaxoChallenge_279245
12004	Riboviria;;Orthornavirae;;Negarnaviricota;Polyploviricotina;Ellioviricetes;;Bunyavirales;;Peribunyaviridae;;Orthobunyavirus;;Orthobunyavirus bellavistaense	False	ICTVTaxoChallenge_279307
12006	Riboviria;;Orthornavirae;;Negarnaviricota;Polyploviricotina;Ellioviricetes;;Bunyavirales;;Arenaviridae;;Mammarenavirus;;Mammarenavirus whitewaterense	False	ICTVTaxoChallenge_279353
12008	Monodnaviria;;Shotokuvirae;;Cressdnaviricota;;Arfiviricetes;;Mulpavirales;;Nanoviridae;;Nanovirus;;Faba bean necrotic yellows virus	False	ICTVTaxoChallenge_279416
12009	;;Thermoproteati;;Thermoproteota;;Thermoprotei;;;;;;;;Thermoprotei archaeon	False	ICTVTaxoChallenge_279479
12012	Riboviria;;Orthornavirae;;Duplornaviricota;;Chrymotiviricetes;;Ghabrivirales;;Chrysoviridae;;Alphachrysovirus;;Alphachrysovirus macrophominae	False	ICTVTaxoChallenge_27957
12018	Riboviria;;Pararnavirae;;Artverviricota;;Revtraviricetes;;Ortervirales;;Retroviridae;Orthoretrovirinae;Alpharetrovirus;;UR2 sarcoma virus	False	ICTVTaxoChallenge_279715
12020	Riboviria;;Orthornavirae;;Pisuviricota;;Duplopiviricetes;;Durnavirales;;Partitiviridae;;Gammapartitivirus;;Gremmeniella abietina RNA virus MS1	False	ICTVTaxoChallenge_279718
12021	Riboviria;;Orthornavirae;;Negarnaviricota;Polyploviricotina;Ellioviricetes;;Bunyavirales;;Arenaviridae;;Mammarenavirus;;Mammarenavirus allpahuayoense	False	ICTVTaxoChallenge_279740
12022	FCB group;;Pseudomonadati;;Bacteroidota;;Bacteroidia;;Bacteroidales;;;;;;	False	ICTVTaxoChallenge_279743
12028	Riboviria;;Orthornavirae;;Negarnaviricota;Polyploviricotina;Ellioviricetes;;Bunyavirales;;Phenuiviridae;;Uukuvirus;;Uukuvirus silverwaterense	False	ICTVTaxoChallenge_27986
12030	Riboviria;;Orthornavirae;;Pisuviricota;;Pisoniviricetes;;Picornavirales;;Picornaviridae;Caphthovirinae;Mischivirus;;Mischivirus C	False	ICTVTaxoChallenge_27989
12031	Riboviria;;Orthornavirae;;Negarnaviricota;Polyploviricotina;Ellioviricetes;;Bunyavirales;;Nairoviridae;;Orthonairovirus;;Orthonairovirus esteroense	False	ICTVTaxoChallenge_279925
12034	;;Pseudomonadati;;;;;;;;;;;;	False	ICTVTaxoChallenge_279978
12037	;;Bacillati;;Bacillota;;Clostridia;;Christensenellales;;Christensenellaceae;;;;Christensenellaceae bacterium	False	ICTVTaxoChallenge_280029
12043	Riboviria;;Orthornavirae;;Pisuviricota;;Pisoniviricetes;;Picornavirales;;Picornaviridae;Caphthovirinae;Cosavirus;;Cosavirus F	False	ICTVTaxoChallenge_280090
12046	Riboviria;;Orthornavirae;;Kitrinoviricota;;Alsuviricetes;;Martellivirales;;Bromoviridae;;Ilarvirus;;Prune dwarf virus	False	ICTVTaxoChallenge_280111
12052	Riboviria;;Orthornavirae;;Duplornaviricota;;Resentoviricetes;;Reovirales;;Sedoreoviridae;;Rotavirus;;Rotavirus B	False	ICTVTaxoChallenge_28025
12053	Riboviria;;Orthornavirae;;Negarnaviricota;Polyploviricotina;Ellioviricetes;;Bunyavirales;;Tospoviridae;;Orthotospovirus;;	False	ICTVTaxoChallenge_280264
12058	;;;;;;;;;;Alphasatellitidae;Petromoalphasatellitinae;Coprasatellite;;Coconut foliar decay alphasatellite 7	False	ICTVTaxoChallenge_280378
12059	FCB group;;Pseudomonadati;;Bacteroidota;;Bacteroidia;;Bacteroidales;;Prevotellaceae;;;;	False	ICTVTaxoChallenge_280413
12064	Riboviria;;Orthornavirae;;Negarnaviricota;Polyploviricotina;Ellioviricetes;;Bunyavirales;;Fimoviridae;;Emaravirus;;Emaravirus rosae	False	ICTVTaxoChallenge_28052
12067	;;Bacillati;;;;;;;;;;;;	False	ICTVTaxoChallenge_280543
12068	FCB group;;Pseudomonadati;;Bacteroidota;;Bacteroidia;;Bacteroidales;;Prevotellaceae;;;;	False	ICTVTaxoChallenge_280546
12073	Riboviria;;Orthornavirae;;Negarnaviricota;Polyploviricotina;Ellioviricetes;;Bunyavirales;;Fimoviridae;;Emaravirus;;Emaravirus perillae	False	ICTVTaxoChallenge_280594
12074	Riboviria;;Orthornavirae;;Negarnaviricota;Polyploviricotina;Ellioviricetes;;Bunyavirales;;Fimoviridae;;Emaravirus;;	False	ICTVTaxoChallenge_28062
12075	Varidnaviria;;Bamfordvirae;;Preplasmiviricota;;Maveriviricetes;;Priklausovirales;;Lavidaviridae;;;;	False	ICTVTaxoChallenge_280638
12077	;;Bacillati;;Actinomycetota;;;;;;;;;;Actinomycetota bacterium	False	ICTVTaxoChallenge_280661
12078	Riboviria;;Orthornavirae;;Duplornaviricota;;Chrymotiviricetes;;Ghabrivirales;;Chrysoviridae;;Alphachrysovirus;;Alphachrysovirus penicillii	False	ICTVTaxoChallenge_280691
12079	Riboviria;;Orthornavirae;;Pisuviricota;;Pisoniviricetes;;Picornavirales;;Picornaviridae;Paavivirinae;Grusopivirus;;Grusopivirus B	False	ICTVTaxoChallenge_280711
12086	Riboviria;;Orthornavirae;;Negarnaviricota;Polyploviricotina;Ellioviricetes;;Bunyavirales;;;;;;	False	ICTVTaxoChallenge_280851
12087	Duplodnaviria;;Heunggongvirae;;Uroviricota;;Caudoviricetes;;;;;;;;uncultured Mediterranean phage uvMED	False	ICTVTaxoChallenge_280857
12088	Riboviria;;Orthornavirae;;Pisuviricota;;Pisoniviricetes;;Picornavirales;;Picornaviridae;Ensavirinae;Enterovirus;;Rhinovirus A	False	ICTVTaxoChallenge_28086
12090	;;Bacillati;;Bacillota;;Clostridia;;;;;;;;	False	ICTVTaxoChallenge_280941
12092	;;Pseudomonadati;;Campylobacterota;;Epsilonproteobacteria;;Campylobacterales;;Campylobacteraceae;;Campylobacter;;Campylobacter concisus	False	ICTVTaxoChallenge_280964
12094	Riboviria;;Orthornavirae;;Negarnaviricota;Polyploviricotina;Ellioviricetes;;Bunyavirales;;Leishbuviridae;;Shilevirus;;Shilevirus leptomonadis	False	ICTVTaxoChallenge_280986
12095	;;Pseudomonadati;;Pseudomonadota;;Betaproteobacteria;;Nitrosomonadales;;Thiobacillaceae;;Thiobacillus;;Thiobacillus sp.	False	ICTVTaxoChallenge_280999
12096	Riboviria;;Orthornavirae;;Pisuviricota;;Stelpaviricetes;;Stellavirales;;;;;;Chemarfal virus 9	False	ICTVTaxoChallenge_281009
12102	;;Bacillati;;Bacillota;;Clostridia;;Eubacteriales;;;;;;Clostridiales bacterium	False	ICTVTaxoChallenge_281092
12105	Riboviria;;Orthornavirae;;Negarnaviricota;Polyploviricotina;Ellioviricetes;;Bunyavirales;;Tulasviridae;;Orthotulasvirus;;Orthotulasvirus tulasnellae	False	ICTVTaxoChallenge_281189
12115	Monodnaviria;;Shotokuvirae;;Cressdnaviricota;;Arfiviricetes;;Mulpavirales;;Nanoviridae;;Nanovirus;;Subterranean clover stunt virus	False	ICTVTaxoChallenge_281363
12117	FCB group;;Pseudomonadati;;Bacteroidota;;Bacteroidia;;Bacteroidales;;;;;;	False	ICTVTaxoChallenge_28138
12118	Riboviria;;Orthornavirae;;Negarnaviricota;Polyploviricotina;Ellioviricetes;;Bunyavirales;;Phasmaviridae;;;;Fushun phasmavirus 1	False	ICTVTaxoChallenge_281382
12123	Riboviria;;Orthornavirae;;Duplornaviricota;;Resentoviricetes;;Reovirales;;Sedoreoviridae;;Orbivirus;;Changuinola virus	False	ICTVTaxoChallenge_281403
12128	Riboviria;;Orthornavirae;;Duplornaviricota;;Chrymotiviricetes;;Ghabrivirales;;Quadriviridae;;Quadrivirus;;Rosellinia necatrix quadrivirus 1	False	ICTVTaxoChallenge_281472
12131	Stenosarchaea group;;Methanobacteriati;;Methanobacteriota;;Halobacteria;;Halobacteriales;;;;;;	False	ICTVTaxoChallenge_281502
12132	Riboviria;;Orthornavirae;;Pisuviricota;;Pisoniviricetes;;Picornavirales;;Picornaviridae;Ensavirinae;Enterovirus;;Rhinovirus C	False	ICTVTaxoChallenge_281527
12135	;;Pseudomonadati;;Pseudomonadota;;Alphaproteobacteria;;;;;;;;Alphaproteobacteria bacterium	False	ICTVTaxoChallenge_281562
12136	;;Bacillati;;Bacillota;;Clostridia;;;;;;;;	False	ICTVTaxoChallenge_281568
12137	Riboviria;;Orthornavirae;;Negarnaviricota;Polyploviricotina;Ellioviricetes;;Bunyavirales;;;;;;	False	ICTVTaxoChallenge_281604
12144	Varidnaviria;;Bamfordvirae;;Preplasmiviricota;;Tectiliviricetes;;Rowavirales;;Adenoviridae;;Mastadenovirus;;Equine mastadenovirus A	False	ICTVTaxoChallenge_281673
12146	;;Bacillati;;Bacillota;;Clostridia;;Lachnospirales;;Lachnospiraceae;;Coprococcus;;	False	ICTVTaxoChallenge_281701
12147	Riboviria;;Orthornavirae;;Negarnaviricota;Polyploviricotina;Ellioviricetes;;Bunyavirales;;Phenuiviridae;;Phlebovirus;;	False	ICTVTaxoChallenge_281748
12151	Riboviria;;Pararnavirae;;Artverviricota;;Revtraviricetes;;Blubervirales;;Hepadnaviridae;;;;Tai Forest hepadnavirus	False	ICTVTaxoChallenge_281783
12152	Riboviria;;Orthornavirae;;Negarnaviricota;Polyploviricotina;Ellioviricetes;;Bunyavirales;;Hantaviridae;Mammantavirinae;Orthohantavirus;;	False	ICTVTaxoChallenge_28179
12155	Riboviria;;Orthornavirae;;Duplornaviricota;;Resentoviricetes;;Reovirales;;Spinareoviridae;;Coltivirus;;Tarumizu coltivirus	False	ICTVTaxoChallenge_281828
12158	;;Bacillati;;Bacillota;;;;;;;;;;	False	ICTVTaxoChallenge_281847
12159	Riboviria;;Orthornavirae;;Negarnaviricota;Polyploviricotina;Ellioviricetes;;Bunyavirales;;Peribunyaviridae;;Orthobunyavirus;;Orthobunyavirus bertiogaense	False	ICTVTaxoChallenge_281873
12160	Riboviria;;Orthornavirae;;Negarnaviricota;Polyploviricotina;Ellioviricetes;;Bunyavirales;;Fimoviridae;;Emaravirus;;Emaravirus pyri	False	ICTVTaxoChallenge_28193
12162	Riboviria;;Orthornavirae;;Negarnaviricota;Polyploviricotina;Ellioviricetes;;Bunyavirales;;Peribunyaviridae;;Orthobunyavirus;;Orthobunyavirus turlockense	False	ICTVTaxoChallenge_281944
12168	;;;;;;;;;;Tolecusatellitidae;;Betasatellite;;Tomato leaf curl Yemen betasatellite	False	ICTVTaxoChallenge_28202
12171	Riboviria;;Orthornavirae;;Negarnaviricota;Polyploviricotina;Ellioviricetes;;Bunyavirales;;Nairoviridae;;Ocetevirus;;Ocetevirus paratemnopterygis	False	ICTVTaxoChallenge_282044
12172	Riboviria;;Orthornavirae;;Negarnaviricota;Polyploviricotina;Ellioviricetes;;Bunyavirales;;Peribunyaviridae;;Orthobunyavirus;;Orthobunyavirus enseadaense	False	ICTVTaxoChallenge_282072
12174	Riboviria;;Orthornavirae;;Pisuviricota;;Pisoniviricetes;;Picornavirales;;Picornaviridae;Ensavirinae;Enterovirus;;Enterovirus A	False	ICTVTaxoChallenge_282082
12175	Riboviria;;Orthornavirae;;Lenarviricota;;Leviviricetes;;Timlovirales;;Steitzviridae;;Gredihovirus;;Gredihovirus paludicola	False	ICTVTaxoChallenge_282085
12179	;;Bacillati;;Bacillota;;Clostridia;;;;;;;;	False	ICTVTaxoChallenge_282180
12180	Riboviria;;Orthornavirae;;Negarnaviricota;Polyploviricotina;Ellioviricetes;;Bunyavirales;;Peribunyaviridae;;Orthobunyavirus;;	False	ICTVTaxoChallenge_282181
12184	Riboviria;;Orthornavirae;;Negarnaviricota;Polyploviricotina;Ellioviricetes;;Bunyavirales;;Arenaviridae;;Mammarenavirus;;	False	ICTVTaxoChallenge_282247
12186	Monodnaviria;;Shotokuvirae;;Cressdnaviricota;;Arfiviricetes;;Mulpavirales;;Nanoviridae;;Nanovirus;;Subterranean clover stunt virus	False	ICTVTaxoChallenge_282299
12187	Riboviria;;Orthornavirae;;Negarnaviricota;Polyploviricotina;Ellioviricetes;;Bunyavirales;;Phenuiviridae;;;;	False	ICTVTaxoChallenge_282333
12191	FCB group;;Pseudomonadati;;Bacteroidota;;Flavobacteriia;;Flavobacteriales;;Owenweeksiaceae;;Owenweeksia;;Owenweeksia sp. TMED14	False	ICTVTaxoChallenge_282424
12194	Cyanobacteriota/Melainabacteria group;;Bacillati;;Cyanobacteriota;;Cyanophyceae;Oscillatoriophycideae;Oscillatoriales;;Microcoleaceae;;;;	False	ICTVTaxoChallenge_282470
12195	Riboviria;;Orthornavirae;;Negarnaviricota;Polyploviricotina;Ellioviricetes;;Bunyavirales;;Phenuiviridae;;Citricivirus;;Citricivirus chongqinense	False	ICTVTaxoChallenge_282491
12203	Riboviria;;Orthornavirae;;Pisuviricota;;Duplopiviricetes;;Durnavirales;;Partitiviridae;;Deltapartitivirus;;Pepper cryptic virus 1	False	ICTVTaxoChallenge_282575
12208	Riboviria;;Orthornavirae;;Negarnaviricota;Polyploviricotina;Ellioviricetes;;Bunyavirales;;Hantaviridae;Mammantavirinae;Thottimvirus;;Thottimvirus imjinense	False	ICTVTaxoChallenge_28260
12212	Riboviria;;Orthornavirae;;Duplornaviricota;;Resentoviricetes;;Reovirales;;Spinareoviridae;;Mycoreovirus;;Mycoreovirus 2	False	ICTVTaxoChallenge_282684
12215	;;Bacillati;;Bacillota;;Clostridia;;Eubacteriales;;;;;;	False	ICTVTaxoChallenge_282704
12217	Riboviria;;Orthornavirae;;Duplornaviricota;;Resentoviricetes;;Reovirales;;Sedoreoviridae;;Orbivirus;;Warrego virus	False	ICTVTaxoChallenge_282735
12220	;;Pseudomonadati;;;;;;;;;;;;	False	ICTVTaxoChallenge_282827
12227	;;Pseudomonadati;;Myxococcota;;Myxococcia;;Myxococcales;Cystobacterineae;Myxococcaceae;;;;Myxococcaceae bacterium	False	ICTVTaxoChallenge_2829
12231	;;Bacillati;;Bacillota;;Clostridia;;;;;;;;	False	ICTVTaxoChallenge_282916
12233	;;Bacillati;;Bacillota;;;;;;;;;;Bacillota bacterium	False	ICTVTaxoChallenge_282923
12235	;;Bacillati;;Bacillota;;Clostridia;;;;;;;;	False	ICTVTaxoChallenge_282976
12240	Riboviria;;Orthornavirae;;Duplornaviricota;;Resentoviricetes;;Reovirales;;Spinareoviridae;;Cypovirus;;Cypovirus 1	False	ICTVTaxoChallenge_283044
12241	Riboviria;;Orthornavirae;;Duplornaviricota;;Resentoviricetes;;Reovirales;;Sedoreoviridae;;Orbivirus;;Orungo virus	False	ICTVTaxoChallenge_283056
12242	Riboviria;;Orthornavirae;;Pisuviricota;;Stelpaviricetes;;Patatavirales;;Potyviridae;;Potyvirus;;Euphorbia ringspot virus	False	ICTVTaxoChallenge_283160
12243	Riboviria;;Orthornavirae;;Negarnaviricota;Polyploviricotina;Ellioviricetes;;Bunyavirales;;Peribunyaviridae;;Orthobunyavirus;;Orthobunyavirus ingwavumaense	False	ICTVTaxoChallenge_283163
12246	Riboviria;;Orthornavirae;;Lenarviricota;;Leviviricetes;;Norzivirales;;Fiersviridae;;;;Leviviridae sp.	False	ICTVTaxoChallenge_283179
12248	Riboviria;;Orthornavirae;;Kitrinoviricota;;Alsuviricetes;;Martellivirales;;Closteroviridae;;Crinivirus;;Bean yellow disorder virus	False	ICTVTaxoChallenge_283186
12250	;;Bacillati;;Bacillota;;Clostridia;;Lachnospirales;;Lachnospiraceae;;Dorea;;	False	ICTVTaxoChallenge_283228
12251	Duplodnaviria;;Heunggongvirae;;Uroviricota;;Caudoviricetes;;;;Zobellviridae;Cobavirinae;Veravirus;;Roseobacter phage CRP-4	False	ICTVTaxoChallenge_283243
12252	Riboviria;;Orthornavirae;;Pisuviricota;;Pisoniviricetes;;Sobelivirales;;Solemoviridae;;;;Groundnut rosette assistor virus	False	ICTVTaxoChallenge_283244
12254	Riboviria;;Orthornavirae;;Duplornaviricota;;Resentoviricetes;;Reovirales;;Sedoreoviridae;;Rotavirus;;Rotavirus C	False	ICTVTaxoChallenge_283313
12256	;;Bacillati;;Bacillota;;Clostridia;;;;;;;;	False	ICTVTaxoChallenge_283339
12257	Monodnaviria;;Shotokuvirae;;Cossaviricota;;Quintoviricetes;;Piccovirales;;Parvoviridae;;;;Horse parvovirus CSF	False	ICTVTaxoChallenge_283363
12261	;;Pseudomonadati;;;;;;;;;;;;	False	ICTVTaxoChallenge_283405
12266	Riboviria;;Orthornavirae;;Pisuviricota;;Pisoniviricetes;;Picornavirales;;Picornaviridae;Ensavirinae;Enterovirus;;Rhinovirus C	False	ICTVTaxoChallenge_283431
12267	Varidnaviria;;Bamfordvirae;;Preplasmiviricota;;Tectiliviricetes;;Rowavirales;;Adenoviridae;;Mastadenovirus;;Simian mastadenovirus F	False	ICTVTaxoChallenge_283443
12268	Riboviria;;Orthornavirae;;Negarnaviricota;Polyploviricotina;Ellioviricetes;;Bunyavirales;;Hantaviridae;Mammantavirinae;Orthohantavirus;;Orthohantavirus tigrayense	False	ICTVTaxoChallenge_283465
12269	Monodnaviria;;Shotokuvirae;;Cressdnaviricota;;Repensiviricetes;;Geplafuvirales;;Geminiviridae;;Mastrevirus;;Saccharum streak virus	False	ICTVTaxoChallenge_283473
12270	Riboviria;;Orthornavirae;;Pisuviricota;;Stelpaviricetes;;Patatavirales;;Potyviridae;;Potyvirus;;Potato virus A	False	ICTVTaxoChallenge_283481
12275	Riboviria;;Orthornavirae;;Kitrinoviricota;;Alsuviricetes;;Hepelivirales;;Hepeviridae;;;;Barns Ness breadcrumb sponge hepe-like virus 2	False	ICTVTaxoChallenge_283581
12279	Riboviria;;Orthornavirae;;Negarnaviricota;Polyploviricotina;Ellioviricetes;;Bunyavirales;;Phenuiviridae;;Phlebovirus;;Phlebovirus perkerraense	False	ICTVTaxoChallenge_283635
12280	;;Bacillati;;Bacillota;;Clostridia;;;;;;;;	False	ICTVTaxoChallenge_283646
12281	Monodnaviria;;Shotokuvirae;;Cressdnaviricota;;Repensiviricetes;;Geplafuvirales;;Geminiviridae;;Mastrevirus;;Saccharum streak virus	False	ICTVTaxoChallenge_283663
12283	;;Pseudomonadati;;Pseudomonadota;;;;;;;;;;Pseudomonadota bacterium	False	ICTVTaxoChallenge_283727
12285	Riboviria;;Orthornavirae;;Negarnaviricota;Polyploviricotina;Ellioviricetes;;Bunyavirales;;Peribunyaviridae;;Orthobunyavirus;;Orthobunyavirus buffaloense	False	ICTVTaxoChallenge_283782
12286	Riboviria;;Orthornavirae;;Negarnaviricota;Polyploviricotina;Ellioviricetes;;Bunyavirales;;;;;;	False	ICTVTaxoChallenge_283789
12290	Opisthokonta;;Metazoa;;Arthropoda;Hexapoda;Insecta;Pterygota;Lepidoptera;Glossata;Saturniidae;Saturniinae;Antheraea;;Antheraea mylitta	False	ICTVTaxoChallenge_283850
12294	Riboviria;;Orthornavirae;;Duplornaviricota;;Resentoviricetes;;Reovirales;;Sedoreoviridae;;Rotavirus;;Rotavirus B	False	ICTVTaxoChallenge_283894
12297	Riboviria;;Orthornavirae;;Negarnaviricota;Polyploviricotina;Ellioviricetes;;Bunyavirales;;Tospoviridae;;;;	False	ICTVTaxoChallenge_28394
12300	Varidnaviria;;Bamfordvirae;;Preplasmiviricota;;Tectiliviricetes;;Rowavirales;;Adenoviridae;;Mastadenovirus;;Human mastadenovirus G	False	ICTVTaxoChallenge_283968
12302	Varidnaviria;;Bamfordvirae;;Preplasmiviricota;;Maveriviricetes;;Priklausovirales;;Lavidaviridae;;Mavirus;;Cafeteriavirus-dependent mavirus	False	ICTVTaxoChallenge_283975
12303	Riboviria;;Orthornavirae;;Negarnaviricota;Polyploviricotina;Ellioviricetes;;Bunyavirales;;;;;;	False	ICTVTaxoChallenge_283977
12312	Riboviria;;Orthornavirae;;Pisuviricota;;Duplopiviricetes;;Durnavirales;;Partitiviridae;;Betapartitivirus;;Atkinsonella hypoxylon virus	False	ICTVTaxoChallenge_284127
12314	PVC group;;Pseudomonadati;;Planctomycetota;;Planctomycetia;;Pirellulales;;Pirellulaceae;;;;	False	ICTVTaxoChallenge_284133
12316	;;Bacillati;;Bacillota;;Clostridia;;Lachnospirales;;Lachnospiraceae;;;;Lachnospiraceae bacterium A4	False	ICTVTaxoChallenge_284183
12317	;;Bacillati;;Bacillota;;Clostridia;;Eubacteriales;;Oscillospiraceae;;Faecalibacterium;;Faecalibacterium sp.	False	ICTVTaxoChallenge_284198
12327	PVC group;;Pseudomonadati;;Verrucomicrobiota;;Verrucomicrobiia;;Verrucomicrobiales;;Rubritaleaceae;;Rubritalea;;Rubritalea profundi	False	ICTVTaxoChallenge_284321
12330	Riboviria;;Orthornavirae;;Negarnaviricota;Polyploviricotina;Ellioviricetes;;Bunyavirales;;Phenuiviridae;;Phlebovirus;;	False	ICTVTaxoChallenge_284347
12332	Riboviria;;Orthornavirae;;Pisuviricota;;Pisoniviricetes;;Nidovirales;Ronidovirineae;Euroniviridae;Ceronivirinae;Charybnivirus;Cradenivirus;Charybnivirus 1	False	ICTVTaxoChallenge_284378
12333	Opisthokonta;;Metazoa;;Arthropoda;Hexapoda;Insecta;Pterygota;Hemiptera;;;;;;	False	ICTVTaxoChallenge_284384
12335	Riboviria;;Orthornavirae;;Negarnaviricota;Polyploviricotina;Ellioviricetes;;Bunyavirales;;Phenuiviridae;;Phlebovirus;;	False	ICTVTaxoChallenge_284416
12336	Riboviria;;Orthornavirae;;Duplornaviricota;;Resentoviricetes;;Reovirales;;Sedoreoviridae;;Orbivirus;;Equine encephalosis virus	False	ICTVTaxoChallenge_284422
12345	Riboviria;;Orthornavirae;;Negarnaviricota;Polyploviricotina;Ellioviricetes;;Bunyavirales;;Nairoviridae;;Orthonairovirus;;Orthonairovirus artashatense	False	ICTVTaxoChallenge_28456
12349	Riboviria;;Orthornavirae;;Duplornaviricota;;Chrymotiviricetes;;Ghabrivirales;;Chrysoviridae;;;;	False	ICTVTaxoChallenge_284593
12350	Varidnaviria;;Bamfordvirae;;Preplasmiviricota;;Tectiliviricetes;;Rowavirales;;Adenoviridae;;Mastadenovirus;;Bat mastadenovirus C	False	ICTVTaxoChallenge_284644
12352	Varidnaviria;;Bamfordvirae;;Preplasmiviricota;;Maveriviricetes;;Priklausovirales;;Lavidaviridae;;;;	False	ICTVTaxoChallenge_284677
12357	Nitrospinota/Tectimicrobiota group;;Pseudomonadati;;Nitrospinota;;Nitrospinia;;Nitrospinales;;Nitrospinaceae;;;;Nitrospinaceae bacterium	False	ICTVTaxoChallenge_284782
12360	Riboviria;;Orthornavirae;;Pisuviricota;;Pisoniviricetes;;Picornavirales;;Caliciviridae;;Norovirus;;Norwalk virus	False	ICTVTaxoChallenge_284801
12362	Riboviria;;Orthornavirae;;Negarnaviricota;Polyploviricotina;Ellioviricetes;;Bunyavirales;;Peribunyaviridae;;Orthobunyavirus;;Orthobunyavirus bushbushense	False	ICTVTaxoChallenge_28486
12366	Riboviria;;Orthornavirae;;Negarnaviricota;Polyploviricotina;Ellioviricetes;;Bunyavirales;;Fimoviridae;;Emaravirus;;Emaravirus perillae	False	ICTVTaxoChallenge_284898
12368	;;Pseudomonadati;;Pseudomonadota;;Gammaproteobacteria;;Pasteurellales;;Pasteurellaceae;;;;	False	ICTVTaxoChallenge_284903
12369	;;Pseudomonadati;;Pseudomonadota;;Gammaproteobacteria;;Oceanospirillales;;Endozoicomonadaceae;;Endozoicomonas;;Endozoicomonas sp. G2_1	False	ICTVTaxoChallenge_284910
12376	Riboviria;;Orthornavirae;;Pisuviricota;;Stelpaviricetes;;Patatavirales;;Potyviridae;;Bymovirus;;Barley mild mosaic virus	False	ICTVTaxoChallenge_285007
12379	Riboviria;;Orthornavirae;;Duplornaviricota;;Resentoviricetes;;Reovirales;;Spinareoviridae;;Orthoreovirus;;Avian orthoreovirus	False	ICTVTaxoChallenge_285114
12387	Riboviria;;Orthornavirae;;Negarnaviricota;Polyploviricotina;Ellioviricetes;;Bunyavirales;;Hantaviridae;Mammantavirinae;Orthohantavirus;;	False	ICTVTaxoChallenge_285149
12388	FCB group;;Pseudomonadati;;Bacteroidota;;Bacteroidia;;Bacteroidales;;;;;;	False	ICTVTaxoChallenge_285160
12390	Riboviria;;Orthornavirae;;Negarnaviricota;Polyploviricotina;Ellioviricetes;;Bunyavirales;;Phenuiviridae;;Phlebovirus;;	False	ICTVTaxoChallenge_285187
12399	Riboviria;;Orthornavirae;;Pisuviricota;;Pisoniviricetes;;Sobelivirales;;Solemoviridae;;Enamovirus;;Citrus vein enation virus	False	ICTVTaxoChallenge_285385
12411	Riboviria;;Orthornavirae;;Pisuviricota;;Pisoniviricetes;;Sobelivirales;;Solemoviridae;;Polerovirus;;Maize yellow dwarf virus RMV	False	ICTVTaxoChallenge_285502
12416	;;Bacillati;;Actinomycetota;;;;;;;;;;Actinomycetota bacterium	False	ICTVTaxoChallenge_285632
12418	Riboviria;;Orthornavirae;;Pisuviricota;;Duplopiviricetes;;Durnavirales;;Partitiviridae;;Betapartitivirus;;Hop trefoil cryptic virus 2	False	ICTVTaxoChallenge_285644
12423	Riboviria;;Orthornavirae;;Negarnaviricota;Polyploviricotina;Ellioviricetes;;Bunyavirales;;Nairoviridae;;Orthonairovirus;;Orthonairovirus buranaense	False	ICTVTaxoChallenge_285750
12424	FCB group;;Pseudomonadati;;Bacteroidota;;Bacteroidia;;Bacteroidales;;Prevotellaceae;;;;	False	ICTVTaxoChallenge_285756
12425	Riboviria;;Orthornavirae;;Pisuviricota;;Pisoniviricetes;;Nidovirales;Cornidovirineae;Coronaviridae;Orthocoronavirinae;Deltacoronavirus;Buldecovirus;Common moorhen coronavirus HKU21	False	ICTVTaxoChallenge_285779
12429	Riboviria;;Orthornavirae;;Negarnaviricota;Polyploviricotina;Ellioviricetes;;Bunyavirales;;Fimoviridae;;Emaravirus;;Emaravirus idaeobati	False	ICTVTaxoChallenge_285883
12430	Monodnaviria;;Shotokuvirae;;Cressdnaviricota;;Repensiviricetes;;Geplafuvirales;;Geminiviridae;;Begomovirus;;Rhynchosia yellow mosaic India virus	False	ICTVTaxoChallenge_285887
12432	Riboviria;;Orthornavirae;;Negarnaviricota;Polyploviricotina;Ellioviricetes;;Bunyavirales;;Peribunyaviridae;;;;	False	ICTVTaxoChallenge_28593
12434	Riboviria;;Orthornavirae;;Kitrinoviricota;;Alsuviricetes;;Hepelivirales;;Hepeviridae;;;;Barns Ness breadcrumb sponge hepe-like virus 2	False	ICTVTaxoChallenge_285966
12437	Riboviria;;Orthornavirae;;Pisuviricota;;Pisoniviricetes;;Picornavirales;;Picornaviridae;Ensavirinae;Enterovirus;;Rhinovirus A	False	ICTVTaxoChallenge_28599
12440	;;Bacillati;;;;;;;;;;;;	False	ICTVTaxoChallenge_286081
12441	Riboviria;;Orthornavirae;;Duplornaviricota;;Resentoviricetes;;Reovirales;;Sedoreoviridae;;Orbivirus;;Umatilla virus	False	ICTVTaxoChallenge_286109
12445	Riboviria;;Orthornavirae;;Kitrinoviricota;;Alsuviricetes;;Martellivirales;;Togaviridae;;Alphavirus;;Whataroa virus	False	ICTVTaxoChallenge_286154
12451	Riboviria;;Orthornavirae;;Negarnaviricota;Polyploviricotina;Ellioviricetes;;Bunyavirales;;Peribunyaviridae;;Orthobunyavirus;;Orthobunyavirus wyeomyiae	False	ICTVTaxoChallenge_286252
12452	Riboviria;;Orthornavirae;;Kitrinoviricota;;Alsuviricetes;;Tymovirales;;Betaflexiviridae;Trivirinae;Trichovirus;;Peach mosaic virus	False	ICTVTaxoChallenge_28631
12453	Riboviria;;Orthornavirae;;Negarnaviricota;Polyploviricotina;Ellioviricetes;;Bunyavirales;;Phenuiviridae;;Uukuvirus;;Uukuvirus dermacentoris	False	ICTVTaxoChallenge_286311
12457	;;Nanobdellati;;Candidatus Woesearchaeota;;;;;;;;;;Candidatus Woesearchaeota archaeon	False	ICTVTaxoChallenge_286412
12460	Riboviria;;Orthornavirae;;Negarnaviricota;Polyploviricotina;Ellioviricetes;;Bunyavirales;;Peribunyaviridae;;Orthobunyavirus;;	False	ICTVTaxoChallenge_286460
12461	Riboviria;;;;;;;;;;Polymycoviridae;;Polymycovirus;;Penicillium digitatum polymycovirus 1	False	ICTVTaxoChallenge_286479
12463	Riboviria;;Orthornavirae;;Pisuviricota;;Pisoniviricetes;;Picornavirales;;Picornaviridae;Ensavirinae;Enterovirus;;Rhinovirus A	False	ICTVTaxoChallenge_286490
12467	Riboviria;;Orthornavirae;;Duplornaviricota;;Chrymotiviricetes;;Ghabrivirales;;Quadriviridae;;Quadrivirus;;Rosellinia necatrix quadrivirus 1	False	ICTVTaxoChallenge_28652
12471	;;Pseudomonadati;;Pseudomonadota;;Gammaproteobacteria;;;;;;Candidatus Thioglobus;;Candidatus Thioglobus sp.	False	ICTVTaxoChallenge_28662
12473	Riboviria;;Orthornavirae;;Negarnaviricota;Polyploviricotina;Ellioviricetes;;Bunyavirales;;Peribunyaviridae;;Orthobunyavirus;;	False	ICTVTaxoChallenge_286650
12476	Riboviria;;Orthornavirae;;Pisuviricota;;Pisoniviricetes;;Picornavirales;;Secoviridae;;Waikavirus;;Camellia virus A	False	ICTVTaxoChallenge_286678
12482	;;Pseudomonadati;;Pseudomonadota;;Gammaproteobacteria;;Alteromonadales;;Pseudoalteromonadaceae;;Pseudoalteromonas;;Pseudoalteromonas distincta	False	ICTVTaxoChallenge_286755
12485	Riboviria;;Orthornavirae;;Pisuviricota;;Pisoniviricetes;;Picornavirales;;Picornaviridae;Ensavirinae;Enterovirus;;Rhinovirus B	False	ICTVTaxoChallenge_286800
12488	Riboviria;;Orthornavirae;;Negarnaviricota;Polyploviricotina;Ellioviricetes;;Bunyavirales;;Phenuiviridae;;Phlebovirus;;Phlebovirus candiruense	False	ICTVTaxoChallenge_286823
12494	;;Pseudomonadati;;Pseudomonadota;;Betaproteobacteria;;Burkholderiales;;Alcaligenaceae;;Pusillimonas;;Pusillimonas sp.	False	ICTVTaxoChallenge_286901
12505	FCB group;;Pseudomonadati;;Bacteroidota;;Saprospiria;;Saprospirales;;Saprospiraceae;;;;Saprospiraceae bacterium	False	ICTVTaxoChallenge_287100
12511	Riboviria;;Orthornavirae;;Kitrinoviricota;;Alsuviricetes;;Martellivirales;;Closteroviridae;;Crinivirus;;Bean yellow disorder virus	False	ICTVTaxoChallenge_287200
12512	Riboviria;;Orthornavirae;;Negarnaviricota;Polyploviricotina;Ellioviricetes;;Bunyavirales;;Peribunyaviridae;;Orthobunyavirus;;	False	ICTVTaxoChallenge_287201
12514	Riboviria;;Orthornavirae;;Pisuviricota;;Duplopiviricetes;;Durnavirales;;Partitiviridae;;Betapartitivirus;;Heterobasidion partitivirus 2	False	ICTVTaxoChallenge_287262
12523	Riboviria;;Orthornavirae;;Kitrinoviricota;;Alsuviricetes;;Tymovirales;;Alphaflexiviridae;;Potexvirus;;Plantain virus X	False	ICTVTaxoChallenge_287356
12528	Riboviria;;Orthornavirae;;Negarnaviricota;Polyploviricotina;Ellioviricetes;;Bunyavirales;;Arenaviridae;;Hartmanivirus;;Hartmanivirus scholae	False	ICTVTaxoChallenge_287420
12530	Riboviria;;Orthornavirae;;Negarnaviricota;Haploviricotina;Monjiviricetes;;Mononegavirales;;Paramyxoviridae;Orthoparamyxovirinae;Jeilongvirus;;Jeilongvirus erinacei	False	ICTVTaxoChallenge_287433
12531	Riboviria;;Orthornavirae;;Negarnaviricota;Polyploviricotina;Ellioviricetes;;Bunyavirales;;Hantaviridae;Mammantavirinae;Orthohantavirus;;	False	ICTVTaxoChallenge_287434
12534	;;Pseudomonadati;;Pseudomonadota;;Gammaproteobacteria;;Chromatiales;;Chromatiaceae;;;;Chromatiaceae bacterium	False	ICTVTaxoChallenge_287452
12549	;;Bacillati;;Bacillota;;Clostridia;;;;;;;;	False	ICTVTaxoChallenge_287674
12551	Riboviria;;Orthornavirae;;Duplornaviricota;;Resentoviricetes;;Reovirales;;Sedoreoviridae;;Rotavirus;;Rotavirus I	False	ICTVTaxoChallenge_287698
12553	Riboviria;;Orthornavirae;;Duplornaviricota;;Chrymotiviricetes;;Ghabrivirales;;Chrysoviridae;;Alphachrysovirus;;Alphachrysovirus shuangaoense	False	ICTVTaxoChallenge_287722
12554	Riboviria;;Orthornavirae;;Negarnaviricota;Polyploviricotina;Ellioviricetes;;Bunyavirales;;Peribunyaviridae;;Orthobunyavirus;;Orthobunyavirus wyeomyiae	False	ICTVTaxoChallenge_287723
12555	Monodnaviria;;Shotokuvirae;;Cressdnaviricota;;Repensiviricetes;;Geplafuvirales;;Geminiviridae;;Citlodavirus;;Citrus chlorotic dwarf associated virus	False	ICTVTaxoChallenge_287743
12557	Riboviria;;Orthornavirae;;Pisuviricota;;Pisoniviricetes;;Picornavirales;;Picornaviridae;Ensavirinae;Enterovirus;;Enterovirus C	False	ICTVTaxoChallenge_287794
12561	Riboviria;;Orthornavirae;;Negarnaviricota;Polyploviricotina;Ellioviricetes;;Bunyavirales;;Phenuiviridae;;Phlebovirus;;Frijoles phlebovirus	False	ICTVTaxoChallenge_287825
12562	Riboviria;;Orthornavirae;;Negarnaviricota;Polyploviricotina;Ellioviricetes;;Bunyavirales;;Peribunyaviridae;;Orthobunyavirus;;	False	ICTVTaxoChallenge_287849
12563	;;Bacillati;;Bacillota;;;;;;;;;;	False	ICTVTaxoChallenge_287869
12565	Riboviria;;Orthornavirae;;Duplornaviricota;;Chrymotiviricetes;;Ghabrivirales;;Chrysoviridae;;Betachrysovirus;;Betachrysovirus alternariae	False	ICTVTaxoChallenge_287900
12569	FCB group;;Pseudomonadati;;Bacteroidota;;Bacteroidia;;Bacteroidales;;;;;;	False	ICTVTaxoChallenge_287923
12576	Varidnaviria;;Bamfordvirae;;Nucleocytoviricota;;Pokkesviricetes;;Chitovirales;;Poxviridae;Chordopoxvirinae;Parapoxvirus;;Grey sealpox virus	False	ICTVTaxoChallenge_28797
12577	Varidnaviria;;Bamfordvirae;;Preplasmiviricota;;Tectiliviricetes;;Rowavirales;;Adenoviridae;;Mastadenovirus;;Human mastadenovirus D	False	ICTVTaxoChallenge_287979
12580	FCB group;;Pseudomonadati;;Bacteroidota;;Bacteroidia;;Bacteroidales;;Prevotellaceae;;Prevotella;;	False	ICTVTaxoChallenge_288025
12581	Bacteria candidate phyla;;;;Candidatus Colwelliibacteriota;;;;;;;;;;Candidatus Colwellbacteria bacterium	False	ICTVTaxoChallenge_288027
12584	Monodnaviria;;Shotokuvirae;;Cressdnaviricota;;Arfiviricetes;;Mulpavirales;;Nanoviridae;;Nanovirus;;Milk vetch dwarf virus	False	ICTVTaxoChallenge_288067
12586	Riboviria;;Orthornavirae;;Duplornaviricota;;Resentoviricetes;;Reovirales;;Sedoreoviridae;;Rotavirus;;Rotavirus D	False	ICTVTaxoChallenge_28809
12588	Riboviria;;Orthornavirae;;Negarnaviricota;Polyploviricotina;Ellioviricetes;;Bunyavirales;;Hantaviridae;Mammantavirinae;Orthohantavirus;;	False	ICTVTaxoChallenge_288102
12596	;;Bacillati;;Bacillota;;;;;;;;;;	False	ICTVTaxoChallenge_28819
12597	FCB group;;Pseudomonadati;;Bacteroidota;;Bacteroidia;;Bacteroidales;;;;;;	False	ICTVTaxoChallenge_288207
12599	Riboviria;;Orthornavirae;;Duplornaviricota;;Chrymotiviricetes;;Ghabrivirales;;Quadriviridae;;Quadrivirus;;Rosellinia necatrix quadrivirus 1	False	ICTVTaxoChallenge_288261
12601	Riboviria;;Orthornavirae;;Lenarviricota;;Leviviricetes;;Norzivirales;;Atkinsviridae;;Rainacovirus;;Rainacovirus pelenecus	False	ICTVTaxoChallenge_288275
12602	Riboviria;;Orthornavirae;;Negarnaviricota;Polyploviricotina;Ellioviricetes;;Bunyavirales;;Fimoviridae;;Emaravirus;;	False	ICTVTaxoChallenge_288276
12606	Riboviria;;Orthornavirae;;Kitrinoviricota;;Alsuviricetes;;Martellivirales;;Togaviridae;;Alphavirus;;Onyong-nyong virus	False	ICTVTaxoChallenge_2883
12611	;;Pseudomonadati;;Pseudomonadota;;Gammaproteobacteria;;;;;;;;	False	ICTVTaxoChallenge_288366
12614	Riboviria;;Orthornavirae;;Pisuviricota;;Pisoniviricetes;;Picornavirales;;Picornaviridae;Paavivirinae;Parechovirus;;Parechovirus A	False	ICTVTaxoChallenge_288427
12616	Riboviria;;Orthornavirae;;Negarnaviricota;Polyploviricotina;Ellioviricetes;;Bunyavirales;;Phenuiviridae;;Coguvirus;;	False	ICTVTaxoChallenge_288472
12619	;;Bacillati;;Bacillota;;Clostridia;;;;;;;;	False	ICTVTaxoChallenge_288529
12623	;;Pseudomonadati;;;;;;;;;;;;	False	ICTVTaxoChallenge_288633
12625	Monodnaviria;;Shotokuvirae;;Cressdnaviricota;;Repensiviricetes;;Geplafuvirales;;Geminiviridae;;Mastrevirus;;Chickpea chlorosis Australia virus	False	ICTVTaxoChallenge_288660
12626	;;Pseudomonadati;;;;;;;;;;;;	False	ICTVTaxoChallenge_288669
12629	Riboviria;;Orthornavirae;;Negarnaviricota;Polyploviricotina;Ellioviricetes;;Bunyavirales;;Nairoviridae;;Orthonairovirus;;Orthonairovirus keterehense	False	ICTVTaxoChallenge_288772
12630	Riboviria;;Orthornavirae;;Pisuviricota;;Stelpaviricetes;;Stellavirales;;Astroviridae;;Mamastrovirus;;Mamastrovirus 16	False	ICTVTaxoChallenge_288802
12632	Riboviria;;Orthornavirae;;Negarnaviricota;Polyploviricotina;Ellioviricetes;;Bunyavirales;;Phenuiviridae;;Tanzavirus;;Tanzavirus daressalaamense	False	ICTVTaxoChallenge_28882
12635	Riboviria;;Orthornavirae;;Kitrinoviricota;;Alsuviricetes;;Hepelivirales;;Benyviridae;;Benyvirus;;Beet soil-borne mosaic virus	False	ICTVTaxoChallenge_288865
12637	Riboviria;;Orthornavirae;;Kitrinoviricota;;Alsuviricetes;;Martellivirales;;Virgaviridae;;Tobamovirus;;Paprika mild mottle virus	False	ICTVTaxoChallenge_288877
12639	Riboviria;;Orthornavirae;;Negarnaviricota;Polyploviricotina;Ellioviricetes;;Bunyavirales;;Phenuiviridae;;Phasivirus;;Phasivirus parryense	False	ICTVTaxoChallenge_288964
12641	FCB group;;Pseudomonadati;;Bacteroidota;;Flavobacteriia;;Flavobacteriales;;Flavobacteriaceae;;;;Flavobacteriaceae bacterium	False	ICTVTaxoChallenge_288982
12642	Riboviria;;Orthornavirae;;Negarnaviricota;Polyploviricotina;Ellioviricetes;;Bunyavirales;;Phenuiviridae;;Rubodvirus;;	False	ICTVTaxoChallenge_288994
12646	Riboviria;;Orthornavirae;;Negarnaviricota;Polyploviricotina;Ellioviricetes;;Bunyavirales;;Phenuiviridae;;Uukuvirus;;Uukuvirus dermacentoris	False	ICTVTaxoChallenge_289058
12649	Riboviria;;Orthornavirae;;Negarnaviricota;Polyploviricotina;Ellioviricetes;;Bunyavirales;;Arenaviridae;;Mammarenavirus;;Mammarenavirus caliense	False	ICTVTaxoChallenge_289102
12652	Riboviria;;Orthornavirae;;Kitrinoviricota;;Alsuviricetes;;Martellivirales;;Closteroviridae;;Closterovirus;;Carnation necrotic fleck virus	False	ICTVTaxoChallenge_289189
12658	Monodnaviria;;Shotokuvirae;;Cressdnaviricota;;Repensiviricetes;;Geplafuvirales;;Geminiviridae;;Begomovirus;;Tomato bright yellow mottle virus	False	ICTVTaxoChallenge_289266
12661	Riboviria;;Orthornavirae;;Pisuviricota;;Pisoniviricetes;;Picornavirales;;Caliciviridae;;Norovirus;;Norwalk virus	False	ICTVTaxoChallenge_289318
12665	Riboviria;;Orthornavirae;;Negarnaviricota;Polyploviricotina;Ellioviricetes;;Bunyavirales;;Fimoviridae;;Emaravirus;;	False	ICTVTaxoChallenge_289356
12668	Riboviria;;Orthornavirae;;Pisuviricota;;Stelpaviricetes;;Patatavirales;;Potyviridae;;Bymovirus;;Wheat spindle streak mosaic virus	False	ICTVTaxoChallenge_289381
12679	;;;;;;;;;;Tolecusatellitidae;;Betasatellite;;Vernonia yellow vein Fujian betasatellite	False	ICTVTaxoChallenge_289582
12680	Riboviria;;Orthornavirae;;Negarnaviricota;Polyploviricotina;Ellioviricetes;;Bunyavirales;;Phenuiviridae;;Hudovirus;;Hudovirus lepidopteris	False	ICTVTaxoChallenge_289584
12687	Embryophyta;;Viridiplantae;;Streptophyta;Streptophytina;Magnoliopsida;;Brassicales;;Brassicaceae;;Arabidopsis;;Arabidopsis thaliana	False	ICTVTaxoChallenge_289632
12695	Riboviria;;Orthornavirae;;Negarnaviricota;Polyploviricotina;Ellioviricetes;;Bunyavirales;;Peribunyaviridae;;;;	False	ICTVTaxoChallenge_289737
12699	Riboviria;;Orthornavirae;;Kitrinoviricota;;Alsuviricetes;;Martellivirales;;Bromoviridae;;Bromovirus;;Cassia yellow blotch virus	False	ICTVTaxoChallenge_289793
12702	;;Bacillati;;Bacillota;;Clostridia;;;;;;;;	False	ICTVTaxoChallenge_289823
12703	FCB group;;Pseudomonadati;;Bacteroidota;;Flavobacteriia;;Flavobacteriales;;Flavobacteriaceae;;Tamlana;;Tamlana sp. s12	False	ICTVTaxoChallenge_289840
12704	Riboviria;;Orthornavirae;;Negarnaviricota;Polyploviricotina;Ellioviricetes;;Bunyavirales;;Peribunyaviridae;;Orthobunyavirus;;Orthobunyavirus akabaneense	False	ICTVTaxoChallenge_289869
12707	Riboviria;;Orthornavirae;;Pisuviricota;;Pisoniviricetes;;Picornavirales;;Picornaviridae;Ensavirinae;Enterovirus;;Rhinovirus C	False	ICTVTaxoChallenge_289892
12709	;;;;;;;;;;Tolecusatellitidae;;Betasatellite;;Honeysuckle yellow vein mosaic Nara betasatellite	False	ICTVTaxoChallenge_289922
12712	Stenosarchaea group;;Methanobacteriati;;Methanobacteriota;;Halobacteria;;Halobacteriales;;;;;;	False	ICTVTaxoChallenge_289934
12717	Riboviria;;Orthornavirae;;Duplornaviricota;;Resentoviricetes;;Reovirales;;Sedoreoviridae;;Phytoreovirus;;Wound tumor virus	False	ICTVTaxoChallenge_290053
12718	FCB group;;Pseudomonadati;;Bacteroidota;;Bacteroidia;;Bacteroidales;;Prevotellaceae;;Prevotella;;Prevotella histicola	False	ICTVTaxoChallenge_290083
12719	Candidatus Pacearchaeota;;Nanobdellati;;;;;;;;;;;;Candidatus Pacearchaeota archaeon	False	ICTVTaxoChallenge_290084
12721	Monodnaviria;;Shotokuvirae;;Cressdnaviricota;;Repensiviricetes;;Geplafuvirales;;Geminiviridae;;Begomovirus;;Kudzu mosaic virus	False	ICTVTaxoChallenge_290107
12731	Riboviria;;Orthornavirae;;Negarnaviricota;Polyploviricotina;Ellioviricetes;;Bunyavirales;;Hantaviridae;;;;	False	ICTVTaxoChallenge_290219
12733	Riboviria;;Orthornavirae;;Negarnaviricota;Polyploviricotina;Ellioviricetes;;Bunyavirales;;Tospoviridae;;Orthotospovirus;;	False	ICTVTaxoChallenge_290245
12735	Riboviria;;Orthornavirae;;Duplornaviricota;;Resentoviricetes;;Reovirales;;Spinareoviridae;;Cypovirus;;Cypovirus 1	False	ICTVTaxoChallenge_290272
12738	Riboviria;;Orthornavirae;;Lenarviricota;;Leviviricetes;;Norzivirales;;Fiersviridae;;Wahtavirus;;Wahtavirus luticola	False	ICTVTaxoChallenge_290285
12741	Riboviria;;Orthornavirae;;Duplornaviricota;;Resentoviricetes;;Reovirales;;Spinareoviridae;;Cypovirus;;Cypovirus 1	False	ICTVTaxoChallenge_290332
12742	Riboviria;;Orthornavirae;;Duplornaviricota;;Resentoviricetes;;Reovirales;;Spinareoviridae;;Mycoreovirus;;Mycoreovirus 3	False	ICTVTaxoChallenge_29035
12747	Riboviria;;Orthornavirae;;Negarnaviricota;Polyploviricotina;Ellioviricetes;;Bunyavirales;;Fimoviridae;;Emaravirus;;Emaravirus idaeobati	False	ICTVTaxoChallenge_290438
12751	;;Pseudomonadati;;Pseudomonadota;;Alphaproteobacteria;;Rickettsiales;;;;;;Rickettsiales bacterium	False	ICTVTaxoChallenge_290494
12752	Riboviria;;Orthornavirae;;Pisuviricota;;Duplopiviricetes;;Durnavirales;;Partitiviridae;;Betapartitivirus;;Heterobasidion partitivirus 7	False	ICTVTaxoChallenge_290496
12754	Riboviria;;Orthornavirae;;Duplornaviricota;;Chrymotiviricetes;;Ghabrivirales;;Chrysoviridae;;Betachrysovirus;;Betachrysovirus colletotrichi	False	ICTVTaxoChallenge_290515
12762	Riboviria;;Orthornavirae;;Negarnaviricota;Polyploviricotina;Ellioviricetes;;Bunyavirales;;Nairoviridae;;Orthonairovirus;;	False	ICTVTaxoChallenge_290627
12766	Riboviria;;Orthornavirae;;Negarnaviricota;Polyploviricotina;Ellioviricetes;;Bunyavirales;;Peribunyaviridae;;Orthobunyavirus;;Orthobunyavirus jamestownense	False	ICTVTaxoChallenge_290683
12770	Stenosarchaea group;;Methanobacteriati;;Methanobacteriota;;;;;;;;;;	False	ICTVTaxoChallenge_29080
12771	Riboviria;;Orthornavirae;;Negarnaviricota;Polyploviricotina;Ellioviricetes;;Bunyavirales;;Peribunyaviridae;;Herbevirus;;Herbevirus kibaleense	False	ICTVTaxoChallenge_290819
12772	Riboviria;;Orthornavirae;;Negarnaviricota;Polyploviricotina;Ellioviricetes;;Bunyavirales;;Phenuiviridae;;Phlebovirus;;	False	ICTVTaxoChallenge_290869
12774	;;Bacillati;;Bacillota;;Bacilli;;Bacillales;;Bacillaceae;;Bacillus;;	False	ICTVTaxoChallenge_290878
12781	;;Bacillati;;Bacillota;;Clostridia;;Lachnospirales;;Lachnospiraceae;;Roseburia;;	False	ICTVTaxoChallenge_290973
12787	Riboviria;;Orthornavirae;;Negarnaviricota;Polyploviricotina;Ellioviricetes;;Bunyavirales;;Tospoviridae;;;;	False	ICTVTaxoChallenge_291001
12789	FCB group;;Pseudomonadati;;Bacteroidota;;Bacteroidia;;Bacteroidales;;Tannerellaceae;;Parabacteroides;;	False	ICTVTaxoChallenge_291020
12792	Riboviria;;Orthornavirae;;Duplornaviricota;;Resentoviricetes;;Reovirales;;Spinareoviridae;;Oryzavirus;;Rice ragged stunt virus	False	ICTVTaxoChallenge_291056
12793	FCB group;;Pseudomonadati;;Bacteroidota;;Bacteroidia;;Bacteroidales;;Paludibacteraceae;;;;Paludibacteraceae bacterium	False	ICTVTaxoChallenge_291059
12794	Riboviria;;Orthornavirae;;Kitrinoviricota;;Alsuviricetes;;Martellivirales;;Closteroviridae;;Closterovirus;;Strawberry chlorotic fleck-associated virus	False	ICTVTaxoChallenge_291074
12796	Riboviria;;Orthornavirae;;Kitrinoviricota;;Magsaviricetes;;Nodamuvirales;;Nodaviridae;;Alphanodavirus;;Boolarra virus	False	ICTVTaxoChallenge_291121
12805	Riboviria;;Orthornavirae;;Kitrinoviricota;;Alsuviricetes;;Martellivirales;;Bromoviridae;;Ilarvirus;;Strawberry necrotic shock virus	False	ICTVTaxoChallenge_291265
12808	Riboviria;;Orthornavirae;;Negarnaviricota;Polyploviricotina;Ellioviricetes;;Bunyavirales;;Arenaviridae;;Mammarenavirus;;Mammarenavirus tacaribeense	False	ICTVTaxoChallenge_2913
12810	Riboviria;;Orthornavirae;;Negarnaviricota;Polyploviricotina;Ellioviricetes;;Bunyavirales;;Peribunyaviridae;;Orthobunyavirus;;	False	ICTVTaxoChallenge_291330
12812	Riboviria;;Orthornavirae;;Negarnaviricota;Polyploviricotina;Ellioviricetes;;Bunyavirales;;Hantaviridae;Mammantavirinae;Orthohantavirus;;Orthohantavirus delgaditoense	False	ICTVTaxoChallenge_291357
12819	Monodnaviria;;Shotokuvirae;;Cressdnaviricota;;Repensiviricetes;;Geplafuvirales;;Geminiviridae;;Curtovirus;;Beet curly top virus	False	ICTVTaxoChallenge_291445
12827	Riboviria;;Orthornavirae;;Kitrinoviricota;;Alsuviricetes;;Tymovirales;;Betaflexiviridae;Quinvirinae;Carlavirus;;Sambucus virus C	False	ICTVTaxoChallenge_291562
12828	Riboviria;;Orthornavirae;;Negarnaviricota;Polyploviricotina;Ellioviricetes;;Bunyavirales;;Tospoviridae;;Orthotospovirus;;Orthotospovirus iridimaculaflavi	False	ICTVTaxoChallenge_291606
12830	Riboviria;;Orthornavirae;;Duplornaviricota;;Resentoviricetes;;Reovirales;;Sedoreoviridae;;Rotavirus;;Rotavirus F	False	ICTVTaxoChallenge_291628
12841	Riboviria;;Orthornavirae;;Negarnaviricota;Polyploviricotina;Ellioviricetes;;Bunyavirales;;Nairoviridae;;Orthonairovirus;;Orthonairovirus erveense	False	ICTVTaxoChallenge_291834
12847	PVC group;;Pseudomonadati;;Planctomycetota;;Planctomycetia;;Planctomycetales;;Planctomycetaceae;;;;Planctomycetaceae bacterium	False	ICTVTaxoChallenge_291944
12849	Riboviria;;Orthornavirae;;Pisuviricota;;Pisoniviricetes;;Picornavirales;;Picornaviridae;Ensavirinae;Enterovirus;;Rhinovirus A	False	ICTVTaxoChallenge_291979
12853	Riboviria;;Orthornavirae;;Kitrinoviricota;;Alsuviricetes;;Tymovirales;;Betaflexiviridae;Quinvirinae;Carlavirus;;Carlavirus PapMaV	False	ICTVTaxoChallenge_292030
12857	PVC group;;Pseudomonadati;;Planctomycetota;;Candidatus Brocadiia;;Candidatus Brocadiales;;Candidatus Scalinduaceae;;Candidatus Scalindua;;Candidatus Scalindua sp.	False	ICTVTaxoChallenge_292069
12859	Riboviria;;Orthornavirae;;Duplornaviricota;;Resentoviricetes;;Reovirales;;Spinareoviridae;;Coltivirus;;Tarumizu coltivirus	False	ICTVTaxoChallenge_292124
12861	Monodnaviria;;Shotokuvirae;;Cressdnaviricota;;Repensiviricetes;;Geplafuvirales;;Geminiviridae;;Begomovirus;;Blechum interveinal chlorosis virus	False	ICTVTaxoChallenge_29214
12865	Riboviria;;Orthornavirae;;Negarnaviricota;Polyploviricotina;Ellioviricetes;;Bunyavirales;;Cruliviridae;;Lincruvirus;;	False	ICTVTaxoChallenge_292192
12867	Embryophyta;;Viridiplantae;;Streptophyta;Streptophytina;Magnoliopsida;;Fabales;;Fabaceae;Papilionoideae;Glycine;Glycine subgen. Soja;	False	ICTVTaxoChallenge_292204
12873	;;Pseudomonadati;;Pseudomonadota;;Betaproteobacteria;;;;;;;;	False	ICTVTaxoChallenge_292266
12877	;;Pseudomonadati;;Pseudomonadota;;Gammaproteobacteria;;;;;;;;	False	ICTVTaxoChallenge_292332
12879	Riboviria;;Orthornavirae;;Duplornaviricota;;Resentoviricetes;;Reovirales;;Sedoreoviridae;;Rotavirus;;Rotavirus I	False	ICTVTaxoChallenge_292342
12880	;;Viridiplantae;;Chlorophyta;;Mamiellophyceae;;Mamiellales;;Bathycoccaceae;;Bathycoccus;;Bathycoccus prasinos	False	ICTVTaxoChallenge_292348
12886	Riboviria;;Orthornavirae;;Duplornaviricota;;Chrymotiviricetes;;Ghabrivirales;;Chrysoviridae;;Alphachrysovirus;;Alphachrysovirus penicillii	False	ICTVTaxoChallenge_292476
12888	Riboviria;;Orthornavirae;;Pisuviricota;;Pisoniviricetes;;Picornavirales;;Picornaviridae;Kodimesavirinae;Rosavirus;;Rosavirus B	False	ICTVTaxoChallenge_29250
12889	;;Fusobacteriati;;Fusobacteriota;;Fusobacteriia;;Fusobacteriales;;Fusobacteriaceae;;Fusobacterium;;	False	ICTVTaxoChallenge_292523
12892	Varidnaviria;;Bamfordvirae;;Preplasmiviricota;;Tectiliviricetes;;Rowavirales;;Adenoviridae;;Mastadenovirus;;Murine mastadenovirus B	False	ICTVTaxoChallenge_292576
12899	FCB group;;Pseudomonadati;;Bacteroidota;;Bacteroidia;;Bacteroidales;;;;;;	False	ICTVTaxoChallenge_292705
12900	Riboviria;;Orthornavirae;;Duplornaviricota;;Resentoviricetes;;Reovirales;;Sedoreoviridae;;Orbivirus;;Wad Medani virus	False	ICTVTaxoChallenge_292716
12902	;;Pseudomonadati;;;;;;;;;;;;	False	ICTVTaxoChallenge_292750
12907	Riboviria;;Orthornavirae;;Kitrinoviricota;;Alsuviricetes;;Martellivirales;;Bromoviridae;;Ilarvirus;;Lilac leaf chlorosis virus	False	ICTVTaxoChallenge_292826
12913	;;;;;;;;;;;;;;bacterium	False	ICTVTaxoChallenge_293033
12915	Riboviria;;Orthornavirae;;Pisuviricota;;Duplopiviricetes;;Durnavirales;;Partitiviridae;;Alphapartitivirus;;Heterobasidion partitivirus 13	False	ICTVTaxoChallenge_293076
12918	Riboviria;;Orthornavirae;;Negarnaviricota;Polyploviricotina;Ellioviricetes;;Bunyavirales;;Fimoviridae;;Emaravirus;;Emaravirus cordylinae	False	ICTVTaxoChallenge_293089
12920	;;Pseudomonadati;;Pseudomonadota;;Alphaproteobacteria;;;;;;;;Alphaproteobacteria bacterium	False	ICTVTaxoChallenge_293148
12923	Riboviria;;Orthornavirae;;Duplornaviricota;;Resentoviricetes;;Reovirales;;Spinareoviridae;;Cypovirus;;Cypovirus 16	False	ICTVTaxoChallenge_293212
12924	Riboviria;;;;;;;;;;;;;;Beihai noda-like virus 20	False	ICTVTaxoChallenge_293214
12925	Riboviria;;Orthornavirae;;Duplornaviricota;;Resentoviricetes;;Reovirales;;Spinareoviridae;;Cypovirus;;Cypovirus 16	False	ICTVTaxoChallenge_293215
12927	Varidnaviria;;Bamfordvirae;;Preplasmiviricota;;Tectiliviricetes;;Rowavirales;;Adenoviridae;;Mastadenovirus;;Simian mastadenovirus E	False	ICTVTaxoChallenge_293240
12930	Riboviria;;Orthornavirae;;Negarnaviricota;Polyploviricotina;Ellioviricetes;;Bunyavirales;;Nairoviridae;;Orthonairovirus;;Orthonairovirus lusakaense	False	ICTVTaxoChallenge_293273
12931	;;Bacillati;;Bacillota;;Clostridia;;Eubacteriales;;Clostridiaceae;;Clostridium;;Clostridium sp. CAG:451	False	ICTVTaxoChallenge_293276
12933	Riboviria;;Orthornavirae;;Duplornaviricota;;Resentoviricetes;;Reovirales;;Sedoreoviridae;;Mimoreovirus;;Micromonas pusilla reovirus	False	ICTVTaxoChallenge_293297
12934	Riboviria;;Orthornavirae;;Negarnaviricota;Polyploviricotina;Ellioviricetes;;Bunyavirales;;Peribunyaviridae;;Orthobunyavirus;;	False	ICTVTaxoChallenge_293308
12936	FCB group;;Pseudomonadati;;Bacteroidota;;Bacteroidia;;Bacteroidales;;;;;;	False	ICTVTaxoChallenge_29332
12946	Monodnaviria;;Shotokuvirae;;Cressdnaviricota;;Repensiviricetes;;Geplafuvirales;;Geminiviridae;;Capulavirus;;French bean severe leaf curl virus	False	ICTVTaxoChallenge_293485
12949	Varidnaviria;;Bamfordvirae;;Nucleocytoviricota;;Megaviricetes;;Pimascovirales;;Iridoviridae;;;;carnivorous sponge associated iridovirus	False	ICTVTaxoChallenge_293539
12950	;;Bacillati;;Bacillota;;;;;;;;;;	False	ICTVTaxoChallenge_29354
12951	;;;;;;;;;;;;;;Prokaryotic dsDNA virus sp.	False	ICTVTaxoChallenge_293548
12952	Riboviria;;Orthornavirae;;Negarnaviricota;Polyploviricotina;Ellioviricetes;;Bunyavirales;;Peribunyaviridae;;Orthobunyavirus;;Orthobunyavirus okolaense	False	ICTVTaxoChallenge_293597
12955	Riboviria;;Orthornavirae;;Duplornaviricota;;Resentoviricetes;;Reovirales;;Sedoreoviridae;;Rotavirus;;Rotavirus G	False	ICTVTaxoChallenge_293609
12957	Riboviria;;Orthornavirae;;Duplornaviricota;;Resentoviricetes;;Reovirales;;Spinareoviridae;;Fijivirus;;Fiji disease virus	False	ICTVTaxoChallenge_293626
12958	Riboviria;;Orthornavirae;;Negarnaviricota;Polyploviricotina;Ellioviricetes;;Bunyavirales;;Fimoviridae;;Emaravirus;;Emaravirus cercidis	False	ICTVTaxoChallenge_293693
12959	Riboviria;;Orthornavirae;;Negarnaviricota;Polyploviricotina;Ellioviricetes;;Bunyavirales;;Phenuiviridae;;Entovirus;;Entovirus entoleucae	False	ICTVTaxoChallenge_293705
12960	Riboviria;;Orthornavirae;;Negarnaviricota;Polyploviricotina;Ellioviricetes;;Bunyavirales;;Peribunyaviridae;;Orthobunyavirus;;Orthobunyavirus pacoraense	False	ICTVTaxoChallenge_293708
12961	;;Bacillati;;Bacillota;;Clostridia;;Eubacteriales;;Oscillospiraceae;;;;Oscillospiraceae bacterium	False	ICTVTaxoChallenge_293719
12968	;;Bacillati;;Bacillota;;Clostridia;;;;;;;;	False	ICTVTaxoChallenge_293818
12974	Riboviria;;Orthornavirae;;Negarnaviricota;Polyploviricotina;Ellioviricetes;;Bunyavirales;;Phenuiviridae;;Phlebovirus;;	False	ICTVTaxoChallenge_293884
12981	Riboviria;;Orthornavirae;;Pisuviricota;;Pisoniviricetes;;Picornavirales;;Picornaviridae;Paavivirinae;Parechovirus;;Parechovirus A	False	ICTVTaxoChallenge_294052
12986	Riboviria;;Orthornavirae;;Duplornaviricota;;Resentoviricetes;;Reovirales;;Sedoreoviridae;;Orbivirus;;Orungo virus	False	ICTVTaxoChallenge_294198
12987	Riboviria;;Orthornavirae;;Kitrinoviricota;;Alsuviricetes;;Hepelivirales;;Hepeviridae;;;;Barns Ness breadcrumb sponge hepe-like virus 2	False	ICTVTaxoChallenge_294199
12989	Riboviria;;Orthornavirae;;Negarnaviricota;Polyploviricotina;Ellioviricetes;;Bunyavirales;;Nairoviridae;;Orthonairovirus;;Orthonairovirus bushkeyense	False	ICTVTaxoChallenge_294239
12991	FCB group;;Pseudomonadati;;Bacteroidota;;Bacteroidia;;Bacteroidales;;Paludibacteraceae;;;;Paludibacteraceae bacterium	False	ICTVTaxoChallenge_294253
12992	Monodnaviria;;Sangervirae;;Phixviricota;;Malgrandaviricetes;;Petitvirales;;Microviridae;;;;Microviridae sp.	False	ICTVTaxoChallenge_294262
12993	FCB group;;Pseudomonadati;;Bacteroidota;;Bacteroidia;;Bacteroidales;;Bacteroidaceae;;;;	False	ICTVTaxoChallenge_294289
12994	Riboviria;;Orthornavirae;;Negarnaviricota;Polyploviricotina;Ellioviricetes;;Bunyavirales;;Fimoviridae;;Emaravirus;;Emaravirus quercus	False	ICTVTaxoChallenge_294292
12996	;;Bacillati;;Bacillota;;;;;;;;;;	False	ICTVTaxoChallenge_294313
12998	Riboviria;;Orthornavirae;;Kitrinoviricota;;Alsuviricetes;;Tymovirales;;Betaflexiviridae;Trivirinae;Tepovirus;;Potato virus T	False	ICTVTaxoChallenge_294357
13002	;;Bacillati;;Bacillota;;;;;;;;;;	False	ICTVTaxoChallenge_294409
13005	;;Pseudomonadati;;Pseudomonadota;;Gammaproteobacteria;;Enterobacterales;;Enterobacteriaceae;;Candidatus Riesia;;Candidatus Riesia sp.	False	ICTVTaxoChallenge_294464
13006	;;Bacillati;;Bacillota;;Clostridia;;Eubacteriales;;;;;;	False	ICTVTaxoChallenge_294473
13008	;;Bacillati;;Bacillota;;Clostridia;;Eubacteriales;;;;;;	False	ICTVTaxoChallenge_294498
13009	Riboviria;;Orthornavirae;;Kitrinoviricota;;Alsuviricetes;;Martellivirales;;Closteroviridae;;Closterovirus;;Arracacha virus 1	False	ICTVTaxoChallenge_294517
13010	Opisthokonta;;Metazoa;;Arthropoda;Hexapoda;Insecta;Pterygota;Diptera;Brachycera;Drosophilidae;Drosophilinae;Drosophila;Sophophora;	False	ICTVTaxoChallenge_294527
13014	FCB group;;Pseudomonadati;;Bacteroidota;;Bacteroidia;;Bacteroidales;;Prevotellaceae;;Prevotella;;	False	ICTVTaxoChallenge_294560
13019	Riboviria;;Orthornavirae;;Negarnaviricota;Polyploviricotina;Ellioviricetes;;Bunyavirales;;Phasmaviridae;;Orthophasmavirus;;Orthophasmavirus hubeiense	False	ICTVTaxoChallenge_294581
13020	Riboviria;;Orthornavirae;;Negarnaviricota;Polyploviricotina;Ellioviricetes;;Bunyavirales;;Phenuiviridae;;Phlebovirus;;Phlebovirus candiruense	False	ICTVTaxoChallenge_294602
13029	Riboviria;;Orthornavirae;;Negarnaviricota;Polyploviricotina;Ellioviricetes;;Bunyavirales;;Hantaviridae;Mammantavirinae;Orthohantavirus;;	False	ICTVTaxoChallenge_294732
13030	Riboviria;;Orthornavirae;;Pisuviricota;;Duplopiviricetes;;Durnavirales;;Partitiviridae;;Betapartitivirus;;Heterobasidion partitivirus 8	False	ICTVTaxoChallenge_294736
13035	Riboviria;;Orthornavirae;;Pisuviricota;;Pisoniviricetes;;Picornavirales;;Picornaviridae;Heptrevirinae;Tremovirus;;Tremovirus A	False	ICTVTaxoChallenge_294815
13036	Riboviria;;Orthornavirae;;Negarnaviricota;Polyploviricotina;Ellioviricetes;;Bunyavirales;;Phenuiviridae;;Bandavirus;;Bandavirus albatrossense	False	ICTVTaxoChallenge_294838
13041	Riboviria;;Orthornavirae;;Negarnaviricota;Polyploviricotina;Ellioviricetes;;Bunyavirales;;Peribunyaviridae;;Orthobunyavirus;;Orthobunyavirus oropoucheense	False	ICTVTaxoChallenge_294917
13047	Riboviria;;Orthornavirae;;Negarnaviricota;Polyploviricotina;Ellioviricetes;;Bunyavirales;;Peribunyaviridae;;Orthobunyavirus;;	False	ICTVTaxoChallenge_295025
13049	Monodnaviria;;Shotokuvirae;;Cressdnaviricota;;Repensiviricetes;;Geplafuvirales;;Geminiviridae;;Mastrevirus;;Maize streak virus	False	ICTVTaxoChallenge_295043
13052	;;Bacillati;;Bacillota;;;;;;;;;;	False	ICTVTaxoChallenge_295073
13062	Riboviria;;Orthornavirae;;Negarnaviricota;Polyploviricotina;Ellioviricetes;;Bunyavirales;;Phenuiviridae;;;;	False	ICTVTaxoChallenge_295257
13063	;;Pseudomonadati;;;;;;;;;;;;	False	ICTVTaxoChallenge_29527
13067	Riboviria;;Orthornavirae;;Negarnaviricota;Polyploviricotina;Ellioviricetes;;Bunyavirales;;Phenuiviridae;;Rubodvirus;;Rubodvirus armeniaense	False	ICTVTaxoChallenge_295313
13070	;;Bacillati;;Bacillota;;Clostridia;;Eubacteriales;;Oscillospiraceae;;;;Oscillospiraceae bacterium SCCA1	False	ICTVTaxoChallenge_295359
13076	Stenosarchaea group;;Methanobacteriati;;Methanobacteriota;;Halobacteria;;Halobacteriales;;Haloferacaceae;;;;	False	ICTVTaxoChallenge_295480
13083	Riboviria;;Orthornavirae;;Negarnaviricota;Polyploviricotina;Ellioviricetes;;Bunyavirales;;Phasmaviridae;;Orthophasmavirus;;Orthophasmavirus kigluaikense	False	ICTVTaxoChallenge_295546
13086	Riboviria;;Orthornavirae;;Negarnaviricota;Polyploviricotina;Ellioviricetes;;Bunyavirales;;Phenuiviridae;;Phlebovirus;;	False	ICTVTaxoChallenge_295598
13089	Riboviria;;;;;;;;;;Polymycoviridae;;Polymycovirus;;Aspergillus fumigatus polymycovirus 1	False	ICTVTaxoChallenge_295618
13091	Monodnaviria;;Shotokuvirae;;Cressdnaviricota;;Arfiviricetes;;Cirlivirales;;Circoviridae;;;;Calfel virus LSF31_cyc880	False	ICTVTaxoChallenge_295644
13092	Riboviria;;Orthornavirae;;Kitrinoviricota;;Alsuviricetes;;Tymovirales;;Betaflexiviridae;Quinvirinae;Carlavirus;;Carlavirus PaMMaV	False	ICTVTaxoChallenge_295647
13098	;;Pseudomonadati;;;;;;;;;;;;	False	ICTVTaxoChallenge_295712
13101	;;Bacillati;;Actinomycetota;;Actinomycetes;;Bifidobacteriales;;Bifidobacteriaceae;;;;	False	ICTVTaxoChallenge_29572
13103	FCB group;;Pseudomonadati;;Bacteroidota;;Flavobacteriia;;Flavobacteriales;;Flavobacteriaceae;;;;Flavobacteriaceae bacterium	False	ICTVTaxoChallenge_295796
13106	Riboviria;;Orthornavirae;;Duplornaviricota;;Resentoviricetes;;Reovirales;;Sedoreoviridae;;Rotavirus;;Rotavirus J	False	ICTVTaxoChallenge_295875
13107	Riboviria;;Orthornavirae;;Negarnaviricota;Polyploviricotina;Ellioviricetes;;Bunyavirales;;Peribunyaviridae;;Orthobunyavirus;;	False	ICTVTaxoChallenge_295886
13111	Riboviria;;Orthornavirae;;Negarnaviricota;Polyploviricotina;Ellioviricetes;;Bunyavirales;;Peribunyaviridae;;Orthobunyavirus;;Orthobunyavirus maritubaense	False	ICTVTaxoChallenge_295915
13113	Riboviria;;Orthornavirae;;Negarnaviricota;Polyploviricotina;Ellioviricetes;;Bunyavirales;;Peribunyaviridae;;Orthobunyavirus;;Orthobunyavirus okolaense	False	ICTVTaxoChallenge_295959
13114	Riboviria;;Orthornavirae;;Duplornaviricota;;Resentoviricetes;;Reovirales;;Sedoreoviridae;;Orbivirus;;Corriparta virus	False	ICTVTaxoChallenge_295988
13115	Riboviria;;Orthornavirae;;Negarnaviricota;Polyploviricotina;Ellioviricetes;;Bunyavirales;;Arenaviridae;;Reptarenavirus;;	False	ICTVTaxoChallenge_295990
13117	Monodnaviria;;Shotokuvirae;;Cressdnaviricota;;Repensiviricetes;;Geplafuvirales;;Geminiviridae;;Mastrevirus;;Maize streak virus	False	ICTVTaxoChallenge_296005
13120	Riboviria;;Orthornavirae;;Kitrinoviricota;;Alsuviricetes;;Martellivirales;;Virgaviridae;;Hordeivirus;;Lychnis ringspot virus	False	ICTVTaxoChallenge_296077
13121	FCB group;;Pseudomonadati;;Bacteroidota;;Bacteroidia;;Bacteroidales;;;;;;	False	ICTVTaxoChallenge_296078
13122	Riboviria;;Orthornavirae;;Negarnaviricota;Polyploviricotina;Ellioviricetes;;Bunyavirales;;Fimoviridae;;Emaravirus;;Emaravirus chrysanthemi	False	ICTVTaxoChallenge_296105
13124	Opisthokonta;;Metazoa;;Arthropoda;Crustacea;Hexanauplia;Copepoda;;;;;;;	False	ICTVTaxoChallenge_296120
13126	;;Bacillati;;Bacillota;;Clostridia;;Eubacteriales;;Oscillospiraceae;;Ruminococcus;;Ruminococcus sp. CAG:624	False	ICTVTaxoChallenge_296151
13129	Riboviria;;Orthornavirae;;Duplornaviricota;;Resentoviricetes;;Reovirales;;Spinareoviridae;;Coltivirus;;Eyach coltivirus	False	ICTVTaxoChallenge_296186
13130	Riboviria;;Orthornavirae;;Negarnaviricota;Polyploviricotina;Ellioviricetes;;Bunyavirales;;Hantaviridae;Mammantavirinae;Orthohantavirus;;	False	ICTVTaxoChallenge_296200
13135	Riboviria;;Orthornavirae;;Duplornaviricota;;Resentoviricetes;;Reovirales;;Spinareoviridae;;Coltivirus;;Tai Forest coltivirus	False	ICTVTaxoChallenge_296286
13138	Riboviria;;Orthornavirae;;Duplornaviricota;;Resentoviricetes;;Reovirales;;Spinareoviridae;;Coltivirus;;Tarumizu coltivirus	False	ICTVTaxoChallenge_296320
13139	;;Bacillati;;;;;;;;;;;;	False	ICTVTaxoChallenge_296323
13140	Duplodnaviria;;Heunggongvirae;;Uroviricota;;Caudoviricetes;;;;Kyanoviridae;;Libanvirus;;Libanvirus sp.	False	ICTVTaxoChallenge_296327
13141	Riboviria;;Orthornavirae;;Pisuviricota;;Pisoniviricetes;;Picornavirales;;Caliciviridae;;Norovirus;;Norwalk virus	False	ICTVTaxoChallenge_296333
13142	Riboviria;;Orthornavirae;;Pisuviricota;;Pisoniviricetes;;Picornavirales;;Picornaviridae;Ensavirinae;Enterovirus;;Rhinovirus C	False	ICTVTaxoChallenge_296353
13145	Riboviria;;Orthornavirae;;Negarnaviricota;Polyploviricotina;Ellioviricetes;;Bunyavirales;;Phenuiviridae;;Phlebovirus;;	False	ICTVTaxoChallenge_296375
13146	Riboviria;;Orthornavirae;;Duplornaviricota;;Chrymotiviricetes;;Ghabrivirales;;Chrysoviridae;;Betachrysovirus;;Betachrysovirus fugramineari	False	ICTVTaxoChallenge_296392
13147	;;Bacillati;;Bacillota;;Clostridia;;;;;;;;	False	ICTVTaxoChallenge_296398
13149	Riboviria;;Orthornavirae;;Duplornaviricota;;Resentoviricetes;;Reovirales;;Spinareoviridae;;Mycoreovirus;;Mycoreovirus 3	False	ICTVTaxoChallenge_296419
13153	Riboviria;;Orthornavirae;;Negarnaviricota;Polyploviricotina;Ellioviricetes;;Bunyavirales;;Phenuiviridae;;Bandavirus;;Bandavirus amblyommae	False	ICTVTaxoChallenge_296451
13159	Riboviria;;Orthornavirae;;Pisuviricota;;Pisoniviricetes;;Picornavirales;;Picornaviridae;Ensavirinae;Enterovirus;;Rhinovirus A	False	ICTVTaxoChallenge_29653
13162	Riboviria;;Orthornavirae;;Pisuviricota;;Stelpaviricetes;;Patatavirales;;Potyviridae;;Rymovirus;;Agropyron mosaic virus	False	ICTVTaxoChallenge_296574
13163	FCB group;;Pseudomonadati;;Bacteroidota;;Flavobacteriia;;Flavobacteriales;;Flavobacteriaceae;;Tenacibaculum;;	False	ICTVTaxoChallenge_296584
13168	Duplodnaviria;;Heunggongvirae;;Uroviricota;;Caudoviricetes;;;;Herelleviridae;Jasinkavirinae;Pecentumvirus;;	False	ICTVTaxoChallenge_296636
13169	;;Bacillati;;;;;;;;;;;;	False	ICTVTaxoChallenge_296642
13175	Riboviria;;Orthornavirae;;Pisuviricota;;Pisoniviricetes;;Picornavirales;;Picornaviridae;Heptrevirinae;Fipivirus;;Fipivirus E	False	ICTVTaxoChallenge_296794
13178	Riboviria;;Orthornavirae;;Negarnaviricota;Polyploviricotina;Ellioviricetes;;Bunyavirales;;;;;;	False	ICTVTaxoChallenge_296821
13179	Riboviria;;Orthornavirae;;Kitrinoviricota;;Alsuviricetes;;Martellivirales;;Togaviridae;;Alphavirus;;Fort Morgan virus	False	ICTVTaxoChallenge_296832
13182	;;Bacillati;;Bacillota;;Clostridia;;;;;;;;	False	ICTVTaxoChallenge_296883
13184	FCB group;;Pseudomonadati;;Bacteroidota;;;;;;;;;;	False	ICTVTaxoChallenge_296903
13188	Riboviria;;Orthornavirae;;Duplornaviricota;;Resentoviricetes;;Reovirales;;Sedoreoviridae;;Phytoreovirus;;Rice gall dwarf virus	False	ICTVTaxoChallenge_296958
13191	Riboviria;;Orthornavirae;;Negarnaviricota;Polyploviricotina;Ellioviricetes;;Bunyavirales;;Phenuiviridae;;Tenuivirus;;Tenuivirus eurotritici	False	ICTVTaxoChallenge_297
13196	Riboviria;;Orthornavirae;;Negarnaviricota;Polyploviricotina;Ellioviricetes;;Bunyavirales;;Hantaviridae;Mammantavirinae;;;	False	ICTVTaxoChallenge_297135
13200	Riboviria;;;;;;;;;;Polymycoviridae;;Polymycovirus;;Aspergillus fumigatus polymycovirus 1	False	ICTVTaxoChallenge_297157
13203	Opisthokonta;;Metazoa;;Arthropoda;Hexapoda;Insecta;Pterygota;Lepidoptera;Glossata;Bombycidae;Bombycinae;Bombyx;;Bombyx mori	False	ICTVTaxoChallenge_297167
13204	Riboviria;;Orthornavirae;;Negarnaviricota;Polyploviricotina;Ellioviricetes;;Bunyavirales;;Hantaviridae;Mammantavirinae;Orthohantavirus;;	False	ICTVTaxoChallenge_297169
13206	Riboviria;;Orthornavirae;;Negarnaviricota;Polyploviricotina;Ellioviricetes;;Bunyavirales;;Phenuiviridae;;Phlebovirus;;	False	ICTVTaxoChallenge_297190
13207	Riboviria;;Orthornavirae;;Negarnaviricota;Polyploviricotina;Ellioviricetes;;Bunyavirales;;Arenaviridae;;Mammarenavirus;;Mammarenavirus praomyidis	False	ICTVTaxoChallenge_29721
13208	Riboviria;;Orthornavirae;;Negarnaviricota;Polyploviricotina;Ellioviricetes;;Bunyavirales;;Phasmaviridae;;;;Phasmaviridae sp.	False	ICTVTaxoChallenge_297221
13210	Riboviria;;Orthornavirae;;Duplornaviricota;;Resentoviricetes;;Reovirales;;Spinareoviridae;;Cypovirus;;Cypovirus 2	False	ICTVTaxoChallenge_297250
13211	Riboviria;;Orthornavirae;;Negarnaviricota;Polyploviricotina;Ellioviricetes;;Bunyavirales;;Peribunyaviridae;;Orthobunyavirus;;	False	ICTVTaxoChallenge_297307
13212	Riboviria;;Orthornavirae;;Duplornaviricota;;Resentoviricetes;;Reovirales;;Sedoreoviridae;;Rotavirus;;Rotavirus C	False	ICTVTaxoChallenge_29731
13213	FCB group;;Pseudomonadati;;Bacteroidota;;Bacteroidia;;Bacteroidales;;Bacteroidaceae;;;;Bacteroidaceae bacterium	False	ICTVTaxoChallenge_297318
13215	Riboviria;;Orthornavirae;;Negarnaviricota;Polyploviricotina;Ellioviricetes;;Bunyavirales;;Fimoviridae;;Emaravirus;;Karaka Okahu purepure emaravirus	False	ICTVTaxoChallenge_297332
13218	;;Pseudomonadati;;Pseudomonadota;;;;;;;;;;Pseudomonadota bacterium	False	ICTVTaxoChallenge_297400
13221	Riboviria;;Orthornavirae;;Kitrinoviricota;;Alsuviricetes;;Martellivirales;;Closteroviridae;;Closterovirus;;Raspberry leaf mottle virus	False	ICTVTaxoChallenge_29744
13222	PVC group;;Pseudomonadati;;Verrucomicrobiota;;Verrucomicrobiia;;Verrucomicrobiales;;Akkermansiaceae;;;;Akkermansiaceae bacterium	False	ICTVTaxoChallenge_297453
13225	Riboviria;;Orthornavirae;;Negarnaviricota;Polyploviricotina;Ellioviricetes;;Bunyavirales;;Nairoviridae;;Sabavirus;;Sabavirus americanum	False	ICTVTaxoChallenge_297500
13226	Riboviria;;Orthornavirae;;Kitrinoviricota;;Alsuviricetes;;Martellivirales;;Closteroviridae;;Ampelovirus;;Plum bark necrosis stem pitting-associated virus	False	ICTVTaxoChallenge_297528
13229	Riboviria;;Orthornavirae;;Duplornaviricota;;Resentoviricetes;;Reovirales;;Sedoreoviridae;;Orbivirus;;Umatilla virus	False	ICTVTaxoChallenge_297566
13230	;;Pseudomonadati;;Pseudomonadota;;Alphaproteobacteria;;Rhodobacterales;;Paracoccaceae;;Pseudorhodobacter;;Pseudorhodobacter sp.	False	ICTVTaxoChallenge_297591
13231	Riboviria;;;;;;;;;;Polymycoviridae;;Polymycovirus;;Fusarium redolens polymycovirus 1	False	ICTVTaxoChallenge_297602
13232	;;Bacillati;;;;;;;;;;;;	False	ICTVTaxoChallenge_297619
13235	Monodnaviria;;Shotokuvirae;;Cressdnaviricota;;Repensiviricetes;;Geplafuvirales;;Geminiviridae;;Begomovirus;;Papaya leaf curl virus	False	ICTVTaxoChallenge_297659
13236	Riboviria;;Orthornavirae;;Negarnaviricota;Polyploviricotina;Ellioviricetes;;Bunyavirales;;Hantaviridae;Mammantavirinae;Orthohantavirus;;Orthohantavirus dobravaense	False	ICTVTaxoChallenge_297668
13237	Riboviria;;Orthornavirae;;Negarnaviricota;Polyploviricotina;Ellioviricetes;;Bunyavirales;;Hantaviridae;Mammantavirinae;Orthohantavirus;;	False	ICTVTaxoChallenge_297701
13238	Riboviria;;Orthornavirae;;Duplornaviricota;;Chrymotiviricetes;;Ghabrivirales;;Chrysoviridae;;Alphachrysovirus;;Alphachrysovirus cerasi	False	ICTVTaxoChallenge_297709
13239	Riboviria;;Orthornavirae;;Negarnaviricota;Polyploviricotina;Ellioviricetes;;Bunyavirales;;Hantaviridae;;;;	False	ICTVTaxoChallenge_297733
13243	Riboviria;;Orthornavirae;;Negarnaviricota;Polyploviricotina;Ellioviricetes;;Bunyavirales;;Phenuiviridae;;Phasivirus;;Phasivirus guadeloupeense	False	ICTVTaxoChallenge_297774
13246	Riboviria;;Orthornavirae;;Duplornaviricota;;Resentoviricetes;;Reovirales;;Spinareoviridae;;Orthoreovirus;;Mammalian orthoreovirus	False	ICTVTaxoChallenge_297858
13247	Riboviria;;Orthornavirae;;Negarnaviricota;Polyploviricotina;Ellioviricetes;;Bunyavirales;;Phenuiviridae;;Phlebovirus;;Phlebovirus adanaense	False	ICTVTaxoChallenge_297866
13249	Riboviria;;Orthornavirae;;Negarnaviricota;Polyploviricotina;Ellioviricetes;;Bunyavirales;;Arenaviridae;;;;	False	ICTVTaxoChallenge_297886
13250	Riboviria;;Orthornavirae;;Kitrinoviricota;;Magsaviricetes;;Nodamuvirales;;Nodaviridae;;;;Barns Ness breadcrumb sponge noda-like virus 1	False	ICTVTaxoChallenge_297891
13253	;;Pseudomonadati;;Pseudomonadota;;Gammaproteobacteria;;;;;;;;	False	ICTVTaxoChallenge_29793
13255	Monodnaviria;;Shotokuvirae;;Cressdnaviricota;;Arfiviricetes;;Cremevirales;;Smacoviridae;;Porprismacovirus;;Camel associated porprismacovirus 4	False	ICTVTaxoChallenge_297944
13256	Riboviria;;Orthornavirae;;Duplornaviricota;;Resentoviricetes;;Reovirales;;Sedoreoviridae;;Orbivirus;;Lebombo virus	False	ICTVTaxoChallenge_297960
13259	Varidnaviria;;Bamfordvirae;;Preplasmiviricota;;Tectiliviricetes;;Rowavirales;;Adenoviridae;;Aviadenovirus;;Fowl aviadenovirus B	False	ICTVTaxoChallenge_298038
13261	Riboviria;;Orthornavirae;;Negarnaviricota;Polyploviricotina;Ellioviricetes;;Bunyavirales;;;;;;	False	ICTVTaxoChallenge_298067
13262	Riboviria;;Orthornavirae;;Negarnaviricota;Haploviricotina;Monjiviricetes;;Mononegavirales;;Lispiviridae;;;;Guiyang lispivirus 1	False	ICTVTaxoChallenge_298087
13264	Riboviria;;Orthornavirae;;Duplornaviricota;;Resentoviricetes;;Reovirales;;Spinareoviridae;;Fijivirus;;Nilaparvata lugens reovirus	False	ICTVTaxoChallenge_298097
13268	;;Pseudomonadati;;Pseudomonadota;;Gammaproteobacteria;;Pseudomonadales;;Pseudomonadaceae;;Pseudomonas;;	False	ICTVTaxoChallenge_298202
13272	Riboviria;;Orthornavirae;;Lenarviricota;;Miaviricetes;;Ourlivirales;;Botourmiaviridae;;Betarhizoulivirus;;Betarhizoulivirus alphamellea	False	ICTVTaxoChallenge_298253
13277	Riboviria;;Orthornavirae;;Negarnaviricota;Polyploviricotina;Ellioviricetes;;Bunyavirales;;Peribunyaviridae;;Orthobunyavirus;;Orthobunyavirus utingaense	False	ICTVTaxoChallenge_298324
13280	Duplodnaviria;;Heunggongvirae;;Uroviricota;;Caudoviricetes;;;;;Gorgonvirinae;Aphroditevirus;;	False	ICTVTaxoChallenge_298342
13281	Riboviria;;Orthornavirae;;Negarnaviricota;Polyploviricotina;Ellioviricetes;;Bunyavirales;;Peribunyaviridae;;Orthobunyavirus;;	False	ICTVTaxoChallenge_298346
13283	FCB group;;Pseudomonadati;;Bacteroidota;;Bacteroidia;;Bacteroidales;;Prevotellaceae;;;;	False	ICTVTaxoChallenge_298379
13287	Riboviria;;Orthornavirae;;Kitrinoviricota;;Alsuviricetes;;Martellivirales;;Virgaviridae;;Pecluvirus;;Peanut clump virus	False	ICTVTaxoChallenge_298444
13291	;;Bacillati;;Bacillota;;;;;;;;;;	False	ICTVTaxoChallenge_298504
13293	Riboviria;;Orthornavirae;;Negarnaviricota;Polyploviricotina;Ellioviricetes;;Bunyavirales;;Peribunyaviridae;;Orthobunyavirus;;	False	ICTVTaxoChallenge_298520
13294	Riboviria;;Orthornavirae;;Negarnaviricota;Polyploviricotina;Ellioviricetes;;Bunyavirales;;Phenuiviridae;;Tenuivirus;;Tenuivirus zeae	False	ICTVTaxoChallenge_298522
13296	Riboviria;;Orthornavirae;;Negarnaviricota;Polyploviricotina;Ellioviricetes;;Bunyavirales;;;;;;	False	ICTVTaxoChallenge_298531
13297	;;Bacillati;;Actinomycetota;;Actinomycetes;;Micrococcales;;Micrococcaceae;;Rothia;;	False	ICTVTaxoChallenge_298536
13298	Duplodnaviria;;Heunggongvirae;;Uroviricota;;Caudoviricetes;;;;;;Risingsunvirus;;Risingsunvirus risingsun	False	ICTVTaxoChallenge_298552
13300	Riboviria;;Orthornavirae;;Negarnaviricota;Polyploviricotina;Ellioviricetes;;Bunyavirales;;Peribunyaviridae;;Orthobunyavirus;;Orthobunyavirus bellavistaense	False	ICTVTaxoChallenge_298621
13305	Monodnaviria;;Shotokuvirae;;Cressdnaviricota;;Repensiviricetes;;Geplafuvirales;;Geminiviridae;;Begomovirus;;Tomato golden mosaic virus	False	ICTVTaxoChallenge_298722
13312	Varidnaviria;;Bamfordvirae;;Nucleocytoviricota;;Pokkesviricetes;;Chitovirales;;Poxviridae;Chordopoxvirinae;Yatapoxvirus;;Tanapox virus	False	ICTVTaxoChallenge_298806
13313	;;Bacillati;;Bacillota;;Clostridia;;Eubacteriales;;;;;;	False	ICTVTaxoChallenge_29882
13317	;;Bacillati;;Bacillota;;Clostridia;;;;;;;;	False	ICTVTaxoChallenge_29888
13318	Riboviria;;Orthornavirae;;Duplornaviricota;;Resentoviricetes;;Reovirales;;Spinareoviridae;;Fijivirus;;Fiji disease virus	False	ICTVTaxoChallenge_298885
13321	;;Pseudomonadati;;Pseudomonadota;;Gammaproteobacteria;;Cellvibrionales;;Halieaceae;;;;Halieaceae bacterium	False	ICTVTaxoChallenge_298959
13326	;;Pseudomonadati;;;;;;;;;;;;	False	ICTVTaxoChallenge_299074
13330	Riboviria;;Orthornavirae;;Negarnaviricota;Haploviricotina;Milneviricetes;;Serpentovirales;;Aspiviridae;;Ophiovirus;;Ophiovirus mirafioriense	False	ICTVTaxoChallenge_29914
13332	;;Bacillati;;Bacillota;;Clostridia;;Lachnospirales;;Lachnospiraceae;;Roseburia;;Roseburia intestinalis	False	ICTVTaxoChallenge_299171
13333	Riboviria;;Orthornavirae;;Negarnaviricota;Polyploviricotina;Ellioviricetes;;Bunyavirales;;Phenuiviridae;;Bandavirus;;Bandavirus kismaayoense	False	ICTVTaxoChallenge_299179
13334	Riboviria;;Orthornavirae;;Duplornaviricota;;Chrymotiviricetes;;Ghabrivirales;;Chrysoviridae;;Alphachrysovirus;;Alphachrysovirus helminthosporii	False	ICTVTaxoChallenge_299207
13335	Riboviria;;Orthornavirae;;Pisuviricota;;Pisoniviricetes;;Picornavirales;;;;;;Picornavirales sp.	False	ICTVTaxoChallenge_299217
13338	Riboviria;;Orthornavirae;;Pisuviricota;;Pisoniviricetes;;Sobelivirales;;Solemoviridae;;Sobemovirus;;Lucerne transient streak virus	False	ICTVTaxoChallenge_299265
13341	Stenosarchaea group;;Methanobacteriati;;Methanobacteriota;;Halobacteria;;Halobacteriales;;Natrialbaceae;;Natrinema;;Natrinema sp. DC36	False	ICTVTaxoChallenge_299376
13344	Riboviria;;Orthornavirae;;Negarnaviricota;Polyploviricotina;Ellioviricetes;;Bunyavirales;;Peribunyaviridae;;Orthobunyavirus;;Orthobunyavirus botambiense	False	ICTVTaxoChallenge_299462
13347	Riboviria;;Orthornavirae;;Duplornaviricota;;Resentoviricetes;;Reovirales;;Spinareoviridae;;Orthoreovirus;;Avian orthoreovirus	False	ICTVTaxoChallenge_299509
13348	Riboviria;;Orthornavirae;;Duplornaviricota;;Resentoviricetes;;Reovirales;;Sedoreoviridae;;Orbivirus;;Equine encephalosis virus	False	ICTVTaxoChallenge_299511
13353	Monodnaviria;;Shotokuvirae;;Cressdnaviricota;;;;;;;;;;Mute swan feces associated circular virus 7	False	ICTVTaxoChallenge_29957
13354	Duplodnaviria;;Heunggongvirae;;Uroviricota;;Caudoviricetes;;;;Schitoviridae;Rhodovirinae;Plymouthvirus;;Roseovarius Plymouth podovirus 1	False	ICTVTaxoChallenge_299589
13355	;;Bacillati;;Bacillota;;;;;;;;;;	False	ICTVTaxoChallenge_299598
13361	Monodnaviria;;Shotokuvirae;;Cressdnaviricota;;Arfiviricetes;;Mulpavirales;;Nanoviridae;;Nanovirus;;Parsley severe stunt associated virus	False	ICTVTaxoChallenge_299680
13365	Varidnaviria;;Bamfordvirae;;Preplasmiviricota;;Tectiliviricetes;;Rowavirales;;Adenoviridae;;Siadenovirus;;Great tit siadenovirus A	False	ICTVTaxoChallenge_299725
13368	Riboviria;;Orthornavirae;;Pisuviricota;;Pisoniviricetes;;Picornavirales;;Picornaviridae;Ensavirinae;Enterovirus;;Rhinovirus A	False	ICTVTaxoChallenge_299756
13370	Varidnaviria;;Bamfordvirae;;Preplasmiviricota;;Tectiliviricetes;;Rowavirales;;Adenoviridae;;Mastadenovirus;;Platyrrhini mastadenovirus A	False	ICTVTaxoChallenge_299760
13372	Riboviria;;Orthornavirae;;Kitrinoviricota;;Alsuviricetes;;Tymovirales;;Alphaflexiviridae;;Potexvirus;;Lettuce virus X	False	ICTVTaxoChallenge_299784
13376	Riboviria;;Orthornavirae;;Negarnaviricota;Haploviricotina;Monjiviricetes;;Mononegavirales;;Mymonaviridae;;;;Xinjiang mymona-like virus 2	False	ICTVTaxoChallenge_299859
13383	Riboviria;;Orthornavirae;;Kitrinoviricota;;Alsuviricetes;;Martellivirales;;Virgaviridae;;Pomovirus;;Broad bean necrosis virus	False	ICTVTaxoChallenge_299895
13388	Stenosarchaea group;;Methanobacteriati;;Methanobacteriota;;Halobacteria;;Halobacteriales;;Haloferacaceae;;;;	False	ICTVTaxoChallenge_299922
13389	Riboviria;;Orthornavirae;;Duplornaviricota;;Chrymotiviricetes;;Ghabrivirales;;Chrysoviridae;;Alphachrysovirus;;Alphachrysovirus anthurii	False	ICTVTaxoChallenge_300000
13394	Riboviria;;Orthornavirae;;Negarnaviricota;Polyploviricotina;Ellioviricetes;;Bunyavirales;;Phenuiviridae;;Phlebovirus;;Phlebovirus chagresense	False	ICTVTaxoChallenge_300059
13395	;;;;;;;;;;Alphasatellitidae;Geminialphasatellitinae;Colecusatellite;;Cotton leaf curl Gezira alphasatellite	False	ICTVTaxoChallenge_300064
13398	Duplodnaviria;;Heunggongvirae;;Uroviricota;;Caudoviricetes;;;;Herelleviridae;Jasinkavirinae;Pecentumvirus;;	False	ICTVTaxoChallenge_300109
13401	Riboviria;;Orthornavirae;;Negarnaviricota;Polyploviricotina;Ellioviricetes;;Bunyavirales;;Phenuiviridae;;Phlebovirus;;	False	ICTVTaxoChallenge_30015
13405	Stenosarchaea group;;Methanobacteriati;;Methanobacteriota;;Halobacteria;;Halobacteriales;;Natrialbaceae;;;;	False	ICTVTaxoChallenge_30017
13407	;;Pseudomonadati;;;;;;;;;;;;	False	ICTVTaxoChallenge_300209
13409	Riboviria;;Orthornavirae;;Negarnaviricota;Polyploviricotina;Ellioviricetes;;Bunyavirales;;Peribunyaviridae;;Orthobunyavirus;;Orthobunyavirus capimense	False	ICTVTaxoChallenge_300234
13410	Riboviria;;Orthornavirae;;Pisuviricota;;Pisoniviricetes;;Picornavirales;;Caliciviridae;;Norovirus;;Norwalk virus	False	ICTVTaxoChallenge_300242
13417	Riboviria;;Orthornavirae;;Negarnaviricota;Haploviricotina;Monjiviricetes;;Mononegavirales;;Rhabdoviridae;;Alphacrustrhavirus;;Alphacrustrhavirus zhejiang	False	ICTVTaxoChallenge_300350
13419	Riboviria;;Orthornavirae;;Pisuviricota;;Duplopiviricetes;;Durnavirales;;Partitiviridae;;Alphapartitivirus;;Vicia cryptic virus	False	ICTVTaxoChallenge_300368
13431	Riboviria;;Orthornavirae;;Negarnaviricota;Polyploviricotina;Ellioviricetes;;Bunyavirales;;Hantaviridae;Mammantavirinae;Orthohantavirus;;	False	ICTVTaxoChallenge_30048
13433	Riboviria;;Orthornavirae;;Duplornaviricota;;Resentoviricetes;;Reovirales;;Sedoreoviridae;;Orbivirus;;Palyam virus	False	ICTVTaxoChallenge_300499
13437	;;Pseudomonadati;;;;;;;;;;;;	False	ICTVTaxoChallenge_300581
13438	;;Thermoproteati;;Candidatus Bathyarchaeota;;;;;;;;;;Candidatus Bathyarchaeota archaeon	False	ICTVTaxoChallenge_300589
13440	Riboviria;;Orthornavirae;;Pisuviricota;;Duplopiviricetes;;Durnavirales;;Partitiviridae;;Alphapartitivirus;;Heterobasidion partitivirus 15	False	ICTVTaxoChallenge_300619
13442	Riboviria;;Orthornavirae;;Kitrinoviricota;;Alsuviricetes;;Martellivirales;;Bromoviridae;;Ilarvirus;;Spinach latent virus	False	ICTVTaxoChallenge_300655
13444	Riboviria;;Orthornavirae;;Duplornaviricota;;Resentoviricetes;;Reovirales;;Spinareoviridae;;Coltivirus;;Tai Forest coltivirus	False	ICTVTaxoChallenge_3007
13445	FCB group;;Pseudomonadati;;Bacteroidota;;Bacteroidia;;Bacteroidales;;Prevotellaceae;;Prevotella;;	False	ICTVTaxoChallenge_300701
13446	Stenosarchaea group;;Methanobacteriati;;Methanobacteriota;;Halobacteria;;Halobacteriales;;Haloarculaceae;;;;	False	ICTVTaxoChallenge_300720
13447	FCB group;;Pseudomonadati;;Bacteroidota;;Bacteroidia;;Bacteroidales;;Prevotellaceae;;;;	False	ICTVTaxoChallenge_300755
13462	;;Bacillati;;Bacillota;;Clostridia;;;;;;;;	False	ICTVTaxoChallenge_30094
13465	Riboviria;;Orthornavirae;;Negarnaviricota;Polyploviricotina;Ellioviricetes;;Bunyavirales;;Peribunyaviridae;;Orthobunyavirus;;Orthobunyavirus cuchillaense	False	ICTVTaxoChallenge_301036
13466	Monodnaviria;;Shotokuvirae;;Cressdnaviricota;;Repensiviricetes;;Geplafuvirales;;Geminiviridae;;Begomovirus;;Bean golden yellow mosaic virus	False	ICTVTaxoChallenge_301069
13469	Riboviria;;Orthornavirae;;Negarnaviricota;Polyploviricotina;Ellioviricetes;;Bunyavirales;;Hantaviridae;Mammantavirinae;Orthohantavirus;;	False	ICTVTaxoChallenge_301120
13472	Riboviria;;Orthornavirae;;Lenarviricota;;Leviviricetes;;Timlovirales;;Blumeviridae;;Tinebovirus;;Tinebovirus borborenecus	False	ICTVTaxoChallenge_301148
13479	Riboviria;;Orthornavirae;;Negarnaviricota;Polyploviricotina;Ellioviricetes;;Bunyavirales;;Phenuiviridae;;;;	False	ICTVTaxoChallenge_301338
13481	FCB group;;Pseudomonadati;;Bacteroidota;;Bacteroidia;;Bacteroidales;;;;;;	False	ICTVTaxoChallenge_301387
13482	Riboviria;;Orthornavirae;;Duplornaviricota;;Chrymotiviricetes;;Ghabrivirales;;Chrysoviridae;;;;	False	ICTVTaxoChallenge_301399
13484	FCB group;;Pseudomonadati;;Bacteroidota;;Bacteroidia;;Bacteroidales;;Prevotellaceae;;Prevotella;;	False	ICTVTaxoChallenge_301402
13485	Riboviria;;Orthornavirae;;Negarnaviricota;Polyploviricotina;Ellioviricetes;;Bunyavirales;;Phenuiviridae;;Phlebovirus;;Phlebovirus anhangaense	False	ICTVTaxoChallenge_301424
13486	;;Pseudomonadati;;Pseudomonadota;;Gammaproteobacteria;;Cellvibrionales;;Porticoccaceae;;;;Porticoccaceae bacterium	False	ICTVTaxoChallenge_301437
13489	;;Bacillati;;Bacillota;;Clostridia;;Eubacteriales;;;;;;	False	ICTVTaxoChallenge_301481
13491	;;Pseudomonadati;;Pseudomonadota;;Gammaproteobacteria;;;;;;;;Gammaproteobacteria bacterium	False	ICTVTaxoChallenge_301510
13494	Riboviria;;Orthornavirae;;Duplornaviricota;;Resentoviricetes;;Reovirales;;Spinareoviridae;;Coltivirus;;Eyach coltivirus	False	ICTVTaxoChallenge_301541
13496	Riboviria;;Orthornavirae;;Negarnaviricota;Polyploviricotina;Ellioviricetes;;Bunyavirales;;Phenuiviridae;;Phlebovirus;;Phlebovirus florisense	False	ICTVTaxoChallenge_30158
13498	Monodnaviria;;Shotokuvirae;;Cressdnaviricota;;Repensiviricetes;;Geplafuvirales;;Geminiviridae;;Mastrevirus;;Saccharum streak virus	False	ICTVTaxoChallenge_301646
13501	Riboviria;;Orthornavirae;;Kitrinoviricota;;Alsuviricetes;;Tymovirales;;Betaflexiviridae;Quinvirinae;Foveavirus;;Camellia ringspot associated virus 4	False	ICTVTaxoChallenge_301723
13503	Monodnaviria;;Shotokuvirae;;Cressdnaviricota;;Repensiviricetes;;Geplafuvirales;;Geminiviridae;;Mastrevirus;;Wheat dwarf virus	False	ICTVTaxoChallenge_301762
13508	Monodnaviria;;Shotokuvirae;;Cressdnaviricota;;Repensiviricetes;;Geplafuvirales;;Geminiviridae;;Begomovirus;;Euphorbia mosaic virus	False	ICTVTaxoChallenge_301833
13510	;;Pseudomonadati;;Pseudomonadota;;Gammaproteobacteria;;Alteromonadales;;Alteromonadaceae;;Paraglaciecola;;Paraglaciecola marina	False	ICTVTaxoChallenge_301886
13517	FCB group;;Pseudomonadati;;Bacteroidota;;Bacteroidia;;Bacteroidales;;Prevotellaceae;;;;	False	ICTVTaxoChallenge_301988
13518	;;Pseudomonadati;;Pseudomonadota;;Gammaproteobacteria;;;;;;;;	False	ICTVTaxoChallenge_301990
13520	Riboviria;;Orthornavirae;;Negarnaviricota;Polyploviricotina;Ellioviricetes;;Bunyavirales;;Phenuiviridae;;Tenuivirus;;Tenuivirus eurotritici	False	ICTVTaxoChallenge_302002
13524	Riboviria;;Orthornavirae;;Lenarviricota;;Leviviricetes;;Norzivirales;;Fiersviridae;;Vinehtivirus;;Vinehtivirus limenecus	False	ICTVTaxoChallenge_302153
13526	Riboviria;;Orthornavirae;;Duplornaviricota;;Resentoviricetes;;Reovirales;;Sedoreoviridae;;Orbivirus;;Chenuda virus	False	ICTVTaxoChallenge_302174
13527	Riboviria;;Orthornavirae;;Pisuviricota;;Duplopiviricetes;;Durnavirales;;Partitiviridae;;Deltapartitivirus;;Beet cryptic virus 3	False	ICTVTaxoChallenge_302204
13531	Riboviria;;Orthornavirae;;Negarnaviricota;Polyploviricotina;Ellioviricetes;;Bunyavirales;;Nairoviridae;;Orthonairovirus;;Orthonairovirus peruense	False	ICTVTaxoChallenge_302268
13533	Riboviria;;Orthornavirae;;Negarnaviricota;Polyploviricotina;Ellioviricetes;;Bunyavirales;;Tospoviridae;;;;	False	ICTVTaxoChallenge_302284
13535	Riboviria;;Orthornavirae;;Pisuviricota;;Pisoniviricetes;;Picornavirales;;Picornaviridae;Ensavirinae;Enterovirus;;Rhinovirus A	False	ICTVTaxoChallenge_302350
13537	Monodnaviria;;Shotokuvirae;;Cressdnaviricota;;Arfiviricetes;;Mulpavirales;;Nanoviridae;;Nanovirus;;Faba bean necrotic yellows virus	False	ICTVTaxoChallenge_30242
13538	Riboviria;;Orthornavirae;;Duplornaviricota;;Chrymotiviricetes;;Ghabrivirales;;Totiviridae;;Totivirus;;Xanthophyllomyces dendrorhous virus L1B	False	ICTVTaxoChallenge_302422
13547	Riboviria;;Orthornavirae;;Lenarviricota;;Leviviricetes;;Timlovirales;;Steitzviridae;;Nihlwovirus;;Nihlwovirus limenecus	False	ICTVTaxoChallenge_302475
13549	;;Pseudomonadati;;;;;;;;;;;;	False	ICTVTaxoChallenge_302514
13552	Riboviria;;Orthornavirae;;Negarnaviricota;Polyploviricotina;Ellioviricetes;;Bunyavirales;;Nairoviridae;;Orthonairovirus;;Orthonairovirus chimense	False	ICTVTaxoChallenge_302547
13555	;;Bacillati;;Bacillota;;Clostridia;;;;;;;;	False	ICTVTaxoChallenge_302592
13556	Riboviria;;Orthornavirae;;Duplornaviricota;;Resentoviricetes;;Reovirales;;Sedoreoviridae;;Orbivirus;;Bluetongue virus	False	ICTVTaxoChallenge_302616
13558	Opisthokonta;;Metazoa;;Arthropoda;Hexapoda;Insecta;Pterygota;Diptera;Brachycera;Drosophilidae;Drosophilinae;Drosophila;Sophophora;Drosophila melanogaster	False	ICTVTaxoChallenge_302642
13559	Riboviria;;Orthornavirae;;Negarnaviricota;Polyploviricotina;Ellioviricetes;;Bunyavirales;;Tospoviridae;;Orthotospovirus;;Orthotospovirus hippeflavi	False	ICTVTaxoChallenge_30265
13560	Riboviria;;Orthornavirae;;Negarnaviricota;Polyploviricotina;Ellioviricetes;;Bunyavirales;;Peribunyaviridae;;Orthobunyavirus;;	False	ICTVTaxoChallenge_302676
13561	Riboviria;;Orthornavirae;;Duplornaviricota;;Resentoviricetes;;Reovirales;;Sedoreoviridae;;Rotavirus;;Rotavirus J	False	ICTVTaxoChallenge_302704
13562	;;;;;;;;;;;;;;Virus NIOZ-UU157	False	ICTVTaxoChallenge_302711
13563	Monodnaviria;;Shotokuvirae;;Cressdnaviricota;;Arfiviricetes;;Cirlivirales;;Circoviridae;;;;WigFec circovirus 2	False	ICTVTaxoChallenge_302731
13564	;;Bacillati;;Bacillota;;Clostridia;;;;;;;;	False	ICTVTaxoChallenge_30274
13565	Riboviria;;Orthornavirae;;Duplornaviricota;;Resentoviricetes;;Reovirales;;Spinareoviridae;;Cypovirus;;Cypovirus 2	False	ICTVTaxoChallenge_302757
13584	Varidnaviria;;Bamfordvirae;;;;;;;;Yaraviridae;;Yaravirus;;Yaravirus brasiliensis	False	ICTVTaxoChallenge_303001
13587	Riboviria;;Orthornavirae;;Negarnaviricota;Polyploviricotina;Ellioviricetes;;Bunyavirales;;Fimoviridae;;Emaravirus;;Emaravirus chrysanthemi	False	ICTVTaxoChallenge_303020
13592	Riboviria;;Orthornavirae;;Pisuviricota;;Pisoniviricetes;;Picornavirales;;Picornaviridae;Ensavirinae;Enterovirus;;Rhinovirus A	False	ICTVTaxoChallenge_30310
13594	FCB group;;Pseudomonadati;;Bacteroidota;;Bacteroidia;;Bacteroidales;;Prevotellaceae;;;;	False	ICTVTaxoChallenge_303138
13595	Riboviria;;Orthornavirae;;Negarnaviricota;Polyploviricotina;Ellioviricetes;;Bunyavirales;;Phenuiviridae;;Uukuvirus;;Toyo virus	False	ICTVTaxoChallenge_303144
13601	Riboviria;;Orthornavirae;;Duplornaviricota;;Chrymotiviricetes;;Ghabrivirales;;Chrysoviridae;;Alphachrysovirus;;Alphachrysovirus penicillii	False	ICTVTaxoChallenge_303201
13605	Riboviria;;Orthornavirae;;Negarnaviricota;Polyploviricotina;Ellioviricetes;;Bunyavirales;;Phenuiviridae;;Phlebovirus;;	False	ICTVTaxoChallenge_30329
13606	Riboviria;;Orthornavirae;;Negarnaviricota;Polyploviricotina;Ellioviricetes;;Bunyavirales;;Hantaviridae;Mammantavirinae;Orthohantavirus;;Orthohantavirus brugesense	False	ICTVTaxoChallenge_303304
13608	Monodnaviria;;Shotokuvirae;;Cressdnaviricota;;Arfiviricetes;;Cirlivirales;;Circoviridae;;Circovirus;;Werosea circovirus	False	ICTVTaxoChallenge_303337
13612	;;Pseudomonadati;;Pseudomonadota;;Alphaproteobacteria;;Hyphomicrobiales;;;;;;	False	ICTVTaxoChallenge_303402
13620	Riboviria;;Orthornavirae;;Negarnaviricota;Polyploviricotina;Ellioviricetes;;Bunyavirales;;Peribunyaviridae;;Orthobunyavirus;;	False	ICTVTaxoChallenge_303470
13621	Riboviria;;Orthornavirae;;Negarnaviricota;Polyploviricotina;Ellioviricetes;;Bunyavirales;;Nairoviridae;;Orthonairovirus;;Orthonairovirus chimense	False	ICTVTaxoChallenge_30350
13622	Monodnaviria;;Shotokuvirae;;Cressdnaviricota;;Repensiviricetes;;Geplafuvirales;;Geminiviridae;;Mastrevirus;;Digitaria streak virus	False	ICTVTaxoChallenge_303583
13627	;;Bacillati;;Bacillota;;Clostridia;;;;;;;;	False	ICTVTaxoChallenge_303644
13628	Riboviria;;Orthornavirae;;Negarnaviricota;Polyploviricotina;Ellioviricetes;;Bunyavirales;;Peribunyaviridae;;Orthobunyavirus;;Orthobunyavirus bakauense	False	ICTVTaxoChallenge_303647
13629	Opisthokonta;;Metazoa;;Arthropoda;Hexapoda;Insecta;Pterygota;Diptera;Brachycera;Drosophilidae;Drosophilinae;Drosophila;Sophophora;Drosophila melanogaster	False	ICTVTaxoChallenge_303667
13631	Riboviria;;Orthornavirae;;Negarnaviricota;Polyploviricotina;Ellioviricetes;;Bunyavirales;;Nairoviridae;;Orthonairovirus;;Orthonairovirus sulinaense	False	ICTVTaxoChallenge_303719
13632	Riboviria;;Orthornavirae;;Duplornaviricota;;Resentoviricetes;;Reovirales;;Spinareoviridae;;Orthoreovirus;;Mammalian orthoreovirus	False	ICTVTaxoChallenge_303727
13638	Riboviria;;Orthornavirae;;Negarnaviricota;Polyploviricotina;Ellioviricetes;;Bunyavirales;;Peribunyaviridae;;Orthobunyavirus;;	False	ICTVTaxoChallenge_303790
13640	Riboviria;;Orthornavirae;;Duplornaviricota;;Resentoviricetes;;Reovirales;;Sedoreoviridae;;Orbivirus;;Palyam virus	False	ICTVTaxoChallenge_303802
13641	Riboviria;;Orthornavirae;;Negarnaviricota;Polyploviricotina;Ellioviricetes;;Bunyavirales;;Fimoviridae;;Emaravirus;;	False	ICTVTaxoChallenge_303837
13642	Monodnaviria;;Loebvirae;;Hofneiviricota;;Faserviricetes;;Tubulavirales;;Inoviridae;;;;Inoviridae sp.	False	ICTVTaxoChallenge_30384
13644	;;;;;;;;;;;;;;uncultured virus	False	ICTVTaxoChallenge_303853
13648	Stenosarchaea group;;Methanobacteriati;;Methanobacteriota;;Candidatus Nanohaloarchaea;;;;;;;;	False	ICTVTaxoChallenge_303963
13652	Monodnaviria;;Shotokuvirae;;Cressdnaviricota;;Arfiviricetes;;Mulpavirales;;Nanoviridae;;Nanovirus;;Subterranean clover stunt virus	False	ICTVTaxoChallenge_304041
13658	Riboviria;;Orthornavirae;;Pisuviricota;;Pisoniviricetes;;Nidovirales;Arnidovirineae;Arteriviridae;Variarterivirinae;Betaarterivirus;Chibartevirus;Betaarterivirus chinrav 1	False	ICTVTaxoChallenge_304156
13662	;;Pseudomonadati;;Nitrospirota;;Nitrospiria;;Nitrospirales;;Nitrospiraceae;;Nitrospira;;Nitrospira sp.	False	ICTVTaxoChallenge_304186
13663	Riboviria;;Orthornavirae;;Pisuviricota;;Duplopiviricetes;;Durnavirales;;Partitiviridae;;Gammapartitivirus;;Penicillium stoloniferum virus F	False	ICTVTaxoChallenge_304192
13664	Monodnaviria;;Shotokuvirae;;Cressdnaviricota;;Arfiviricetes;;Mulpavirales;;Nanoviridae;;Nanovirus;;Faba bean yellow leaf virus	False	ICTVTaxoChallenge_304207
13666	Riboviria;;Orthornavirae;;Duplornaviricota;;Vidaverviricetes;;Mindivirales;;Cystoviridae;;;;Guangxi cysto-like virus 1	False	ICTVTaxoChallenge_304294
13673	Riboviria;;Orthornavirae;;Duplornaviricota;;Chrymotiviricetes;;Ghabrivirales;;Totiviridae;;Leishmaniavirus;;Leishmania RNA virus 2	False	ICTVTaxoChallenge_304370
13674	Riboviria;;Orthornavirae;;Pisuviricota;;Stelpaviricetes;;Patatavirales;;Potyviridae;;Potyvirus;;Araujia mosaic virus	False	ICTVTaxoChallenge_304393
13675	Riboviria;;Orthornavirae;;Kitrinoviricota;;Alsuviricetes;;Tymovirales;;Tymoviridae;;Tymovirus;;Naranjilla mild mosaic virus	False	ICTVTaxoChallenge_304399
13676	Riboviria;;Orthornavirae;;Kitrinoviricota;;Alsuviricetes;;Martellivirales;;Closteroviridae;;Ampelovirus;;Yam asymptomatic virus 1	False	ICTVTaxoChallenge_304403
13677	;;Bacillati;;Bacillota;;Clostridia;;Eubacteriales;;Clostridiaceae;;Clostridium;;Clostridium sp. 28_12	False	ICTVTaxoChallenge_304404
13678	Riboviria;;Orthornavirae;;Lenarviricota;;Leviviricetes;;Norzivirales;;Atkinsviridae;;Qeihnovirus;;Qeihnovirus lutivivens	False	ICTVTaxoChallenge_304429
13679	Monodnaviria;;Shotokuvirae;;Cressdnaviricota;;Repensiviricetes;;Geplafuvirales;;Geminiviridae;;Mastrevirus;;Panicum streak virus	False	ICTVTaxoChallenge_30443
13681	Riboviria;;Orthornavirae;;Negarnaviricota;Polyploviricotina;Ellioviricetes;;Bunyavirales;;Phenuiviridae;;Phlebovirus;;Phlebovirus turunaense	False	ICTVTaxoChallenge_304477
13684	;;Pseudomonadati;;Pseudomonadota;;Gammaproteobacteria;;;;;;;;	False	ICTVTaxoChallenge_304535
13686	Riboviria;;Orthornavirae;;Negarnaviricota;Polyploviricotina;Ellioviricetes;;Bunyavirales;;Peribunyaviridae;;Orthobunyavirus;;	False	ICTVTaxoChallenge_304575
13689	Riboviria;;Orthornavirae;;Negarnaviricota;Polyploviricotina;Ellioviricetes;;Bunyavirales;;Hantaviridae;Mammantavirinae;Orthohantavirus;;	False	ICTVTaxoChallenge_304589
13691	;;Bacillati;;Bacillota;;Clostridia;;;;;;;;	False	ICTVTaxoChallenge_304625
13694	Riboviria;;Orthornavirae;;Pisuviricota;;Pisoniviricetes;;Picornavirales;;Picornaviridae;Ensavirinae;Enterovirus;;Rhinovirus C	False	ICTVTaxoChallenge_304648
13698	Riboviria;;Orthornavirae;;Kitrinoviricota;;Alsuviricetes;;Martellivirales;;Endornaviridae;;Alphaendornavirus;;Rhizoctonia cerealis alphaendornavirus 1	False	ICTVTaxoChallenge_304733
13700	Riboviria;;Orthornavirae;;Negarnaviricota;Polyploviricotina;Ellioviricetes;;Bunyavirales;;Peribunyaviridae;;Orthobunyavirus;;Orthobunyavirus pacoraense	False	ICTVTaxoChallenge_30477
13702	;;Pseudomonadati;;;;;;;;;;;;	False	ICTVTaxoChallenge_304785
13706	Riboviria;;Orthornavirae;;Pisuviricota;;Stelpaviricetes;;Patatavirales;;Potyviridae;;Bymovirus;;Oat mosaic virus	False	ICTVTaxoChallenge_304865
13709	Riboviria;;Orthornavirae;;Negarnaviricota;Polyploviricotina;Ellioviricetes;;Bunyavirales;;Peribunyaviridae;;Orthobunyavirus;;Orthobunyavirus bertiogaense	False	ICTVTaxoChallenge_304935
13714	Monodnaviria;;Shotokuvirae;;Cressdnaviricota;;Repensiviricetes;;Geplafuvirales;;Geminiviridae;;Begomovirus;;Jatropha mosaic Nigeria virus	False	ICTVTaxoChallenge_304999
13716	Riboviria;;Orthornavirae;;Negarnaviricota;Polyploviricotina;Ellioviricetes;;Bunyavirales;;Peribunyaviridae;;Orthobunyavirus;;Orthobunyavirus tataguineense	False	ICTVTaxoChallenge_305010
13718	;;Pseudomonadati;;;;;;;;;;;;	False	ICTVTaxoChallenge_305034
13723	Riboviria;;Orthornavirae;;Pisuviricota;;Duplopiviricetes;;Durnavirales;;Partitiviridae;;Betapartitivirus;;Heterobasidion partitivirus 2	False	ICTVTaxoChallenge_3052
13726	Monodnaviria;;Shotokuvirae;;Cressdnaviricota;;Arfiviricetes;;Cremevirales;;Smacoviridae;;Porprismacovirus;;Camel associated porprismacovirus 4	False	ICTVTaxoChallenge_305214
13731	FCB group;;Pseudomonadati;;Bacteroidota;;Bacteroidia;;Bacteroidales;;Prevotellaceae;;Prevotella;;Prevotella sp.	False	ICTVTaxoChallenge_305341
13733	Riboviria;;Orthornavirae;;Pisuviricota;;Pisoniviricetes;;Picornavirales;;Picornaviridae;Ensavirinae;Enterovirus;;Rhinovirus C	False	ICTVTaxoChallenge_305360
13735	Riboviria;;Orthornavirae;;Negarnaviricota;Polyploviricotina;Ellioviricetes;;Bunyavirales;;Peribunyaviridae;;Orthobunyavirus;;Bimiti orthobunyavirus	False	ICTVTaxoChallenge_305440
13738	;;Bacillati;;Bacillota;;Clostridia;;Eubacteriales;;;;;;Clostridiales bacterium	False	ICTVTaxoChallenge_3055
13745	Riboviria;;Orthornavirae;;Duplornaviricota;;Resentoviricetes;;Reovirales;;Spinareoviridae;;Fijivirus;;Nilaparvata lugens reovirus	False	ICTVTaxoChallenge_305651
13748	Riboviria;;Orthornavirae;;Duplornaviricota;;Resentoviricetes;;Reovirales;;Spinareoviridae;;Cypovirus;;Cypovirus 5	False	ICTVTaxoChallenge_305671
13753	;;Bacillati;;Actinomycetota;;Actinomycetes;;Micrococcales;;;;;;Micrococcales bacterium	False	ICTVTaxoChallenge_30579
13760	Riboviria;;Orthornavirae;;Negarnaviricota;Polyploviricotina;Ellioviricetes;;Bunyavirales;;Phenuiviridae;;Phasivirus;;Phasivirus wuhanense	False	ICTVTaxoChallenge_305900
13762	;;Bacillati;;Actinomycetota;;Actinomycetes;;Micrococcales;;Micrococcaceae;;Rothia;;	False	ICTVTaxoChallenge_305910
13766	FCB group;;Pseudomonadati;;Bacteroidota;;Bacteroidia;;Bacteroidales;;Bacteroidaceae;;;;	False	ICTVTaxoChallenge_306045
13769	Riboviria;;Orthornavirae;;Negarnaviricota;Polyploviricotina;Ellioviricetes;;Bunyavirales;;Peribunyaviridae;;Orthobunyavirus;;Orthobunyavirus tacaiumaense	False	ICTVTaxoChallenge_306073
13770	;;;;;;;;;;Anelloviridae;;;;Seal anellovirus TFFN/USA/2006	False	ICTVTaxoChallenge_306075
13771	Riboviria;;Orthornavirae;;Pisuviricota;;Pisoniviricetes;;Picornavirales;;Picornaviridae;Ensavirinae;Enterovirus;;Enterovirus B	False	ICTVTaxoChallenge_306076
13774	Monodnaviria;;Shotokuvirae;;Cressdnaviricota;;Arfiviricetes;;Mulpavirales;;Nanoviridae;;Nanovirus;;Black medic leaf roll virus	False	ICTVTaxoChallenge_306101
13777	Riboviria;;Orthornavirae;;Pisuviricota;;Pisoniviricetes;;Picornavirales;;;;;;Guangdong chinese water snake picornavirus	False	ICTVTaxoChallenge_306163
13779	Riboviria;;Orthornavirae;;Kitrinoviricota;;Alsuviricetes;;Martellivirales;;Virgaviridae;;Tobamovirus;;Passion fruit mosaic virus	False	ICTVTaxoChallenge_306184
13780	Riboviria;;Orthornavirae;;Negarnaviricota;Polyploviricotina;Ellioviricetes;;Bunyavirales;;Phenuiviridae;;Phlebovirus;;	False	ICTVTaxoChallenge_30620
13783	Riboviria;;Orthornavirae;;Pisuviricota;;Stelpaviricetes;;Patatavirales;;Potyviridae;;Macluravirus;;Broad-leafed dock virus A	False	ICTVTaxoChallenge_30623
13784	Riboviria;;Orthornavirae;;Kitrinoviricota;;Alsuviricetes;;Martellivirales;;Bromoviridae;;Ilarvirus;;Elm mottle virus	False	ICTVTaxoChallenge_306234
13785	;;Bacillati;;Bacillota;;Clostridia;;;;;;;;	False	ICTVTaxoChallenge_306239
13787	;;;;;;;;;;;;;;bacterium	False	ICTVTaxoChallenge_306263
13795	Monodnaviria;;Shotokuvirae;;Cressdnaviricota;;Repensiviricetes;;Geplafuvirales;;Geminiviridae;;Begomovirus;;Sweet potato leaf curl Uganda virus	False	ICTVTaxoChallenge_306352
13797	Riboviria;;Orthornavirae;;Negarnaviricota;Polyploviricotina;Ellioviricetes;;Bunyavirales;;Phenuiviridae;;Phlebovirus;;Phlebovirus riftense	False	ICTVTaxoChallenge_306386
13804	Riboviria;;Orthornavirae;;Kitrinoviricota;;Alsuviricetes;;Tymovirales;;Alphaflexiviridae;;Potexvirus;;Strawberry mild yellow edge virus	False	ICTVTaxoChallenge_306485
13812	Riboviria;;Orthornavirae;;Negarnaviricota;Polyploviricotina;Ellioviricetes;;Bunyavirales;;Hantaviridae;Mammantavirinae;Orthohantavirus;;	False	ICTVTaxoChallenge_306577
13816	Riboviria;;Orthornavirae;;Kitrinoviricota;;Magsaviricetes;;Nodamuvirales;;Nodaviridae;;Alphanodavirus;;Pariacoto virus	False	ICTVTaxoChallenge_306661
13817	;;Bacillati;;Bacillota;;Clostridia;;Lachnospirales;;Lachnospiraceae;;Coprococcus;;	False	ICTVTaxoChallenge_306669
13819	Riboviria;;Orthornavirae;;Negarnaviricota;Polyploviricotina;Ellioviricetes;;Bunyavirales;;Arenaviridae;;Mammarenavirus;;Mammarenavirus guanaritoense	False	ICTVTaxoChallenge_306691
13821	;;Promethearchaeati;;Promethearchaeota;;;;;;;;;;Promethearchaeota archaeon	False	ICTVTaxoChallenge_306770
13823	Riboviria;;Orthornavirae;;Kitrinoviricota;;Alsuviricetes;;Martellivirales;;Bromoviridae;;Bromovirus;;Spring beauty latent virus	False	ICTVTaxoChallenge_306807
13825	Riboviria;;Orthornavirae;;Negarnaviricota;Polyploviricotina;Ellioviricetes;;Bunyavirales;;Phenuiviridae;;;;	False	ICTVTaxoChallenge_306837
13832	Riboviria;;Orthornavirae;;Duplornaviricota;;Resentoviricetes;;Reovirales;;Sedoreoviridae;;Orbivirus;;Lebombo virus	False	ICTVTaxoChallenge_306999
13833	Riboviria;;Orthornavirae;;Duplornaviricota;;Chrymotiviricetes;;Ghabrivirales;;Chrysoviridae;;Alphachrysovirus;;Alphachrysovirus helminthosporii	False	ICTVTaxoChallenge_307002
13834	Stenosarchaea group;;Methanobacteriati;;Methanobacteriota;;Halobacteria;;Halobacteriales;;;;;;	False	ICTVTaxoChallenge_307019
13841	Monodnaviria;;Shotokuvirae;;Cressdnaviricota;;Arfiviricetes;;Cirlivirales;;Circoviridae;;Circovirus;;Werosea circovirus	False	ICTVTaxoChallenge_307145
13843	Riboviria;;Orthornavirae;;Pisuviricota;;Stelpaviricetes;;Stellavirales;;Astroviridae;;Mamastrovirus;;Mamastrovirus 16	False	ICTVTaxoChallenge_307151
13846	;;Bacillati;;Bacillota;;;;;;;;;;	False	ICTVTaxoChallenge_307211
13849	Riboviria;;Orthornavirae;;Kitrinoviricota;;Alsuviricetes;;Tymovirales;;Alphaflexiviridae;;Potexvirus;;Cassava virus X	False	ICTVTaxoChallenge_307252
13850	Riboviria;;Orthornavirae;;Kitrinoviricota;;Alsuviricetes;;Martellivirales;;Togaviridae;;Alphavirus;;Eastern equine encephalitis virus	False	ICTVTaxoChallenge_307254
13856	PVC group;;Pseudomonadati;;Kiritimatiellota;;Kiritimatiellia;;;;;;;;Kiritimatiellia bacterium	False	ICTVTaxoChallenge_307317
13859	Riboviria;;Orthornavirae;;Kitrinoviricota;;Alsuviricetes;;Martellivirales;;Virgaviridae;;Furovirus;;Japanese soil-borne wheat mosaic virus	False	ICTVTaxoChallenge_307326
13866	Riboviria;;Orthornavirae;;Pisuviricota;;Duplopiviricetes;;Durnavirales;;Partitiviridae;;Betapartitivirus;;Heterobasidion partitivirus 2	False	ICTVTaxoChallenge_307461
13880	Stenosarchaea group;;Methanobacteriati;;Methanobacteriota;;Halobacteria;;Halobacteriales;;;;;;	False	ICTVTaxoChallenge_307680
13881	Riboviria;;Orthornavirae;;Negarnaviricota;Polyploviricotina;Ellioviricetes;;Bunyavirales;;Peribunyaviridae;;Orthobunyavirus;;	False	ICTVTaxoChallenge_307682
13884	FCB group;;Pseudomonadati;;Bacteroidota;;Flavobacteriia;;Flavobacteriales;;Flavobacteriaceae;;Winogradskyella;;Winogradskyella sp.	False	ICTVTaxoChallenge_307736
13886	Riboviria;;Orthornavirae;;Negarnaviricota;Polyploviricotina;Ellioviricetes;;Bunyavirales;;;;;;	False	ICTVTaxoChallenge_307789
13888	Varidnaviria;;Bamfordvirae;;Preplasmiviricota;;Tectiliviricetes;;Rowavirales;;Adenoviridae;;Mastadenovirus;;Ovine mastadenovirus A	False	ICTVTaxoChallenge_307845
13891	Riboviria;;Orthornavirae;;Pisuviricota;;Pisoniviricetes;;Picornavirales;;Picornaviridae;Ensavirinae;Enterovirus;;Rhinovirus C	False	ICTVTaxoChallenge_307907
13895	Riboviria;;Orthornavirae;;Negarnaviricota;Polyploviricotina;Ellioviricetes;;Bunyavirales;;Peribunyaviridae;;Orthobunyavirus;;Orthobunyavirus jamestownense	False	ICTVTaxoChallenge_30797
13899	Monodnaviria;;Shotokuvirae;;Cressdnaviricota;;Repensiviricetes;;Geplafuvirales;;Genomoviridae;;;;Genomoviridae sp.	False	ICTVTaxoChallenge_308020
13902	Riboviria;;Orthornavirae;;Negarnaviricota;Polyploviricotina;Ellioviricetes;;Bunyavirales;;Hantaviridae;Mammantavirinae;Orthohantavirus;;	False	ICTVTaxoChallenge_308086
13907	Riboviria;;Orthornavirae;;Duplornaviricota;;Chrymotiviricetes;;Ghabrivirales;;Chrysoviridae;;Betachrysovirus;;Betachrysovirus colletotrichi	False	ICTVTaxoChallenge_308161
13910	Riboviria;;Orthornavirae;;Negarnaviricota;Polyploviricotina;Ellioviricetes;;Bunyavirales;;Peribunyaviridae;;Orthobunyavirus;;Orthobunyavirus tataguineense	False	ICTVTaxoChallenge_308194
13916	Opisthokonta;;Fungi;Dikarya;Ascomycota;Taphrinomycotina;Schizosaccharomycetes;;Schizosaccharomycetales;;Schizosaccharomycetaceae;;Schizosaccharomyces;;Schizosaccharomyces pombe	False	ICTVTaxoChallenge_308274
13920	FCB group;;Pseudomonadati;;Bacteroidota;;Bacteroidia;;Bacteroidales;;;;;;	False	ICTVTaxoChallenge_308289
13921	FCB group;;Pseudomonadati;;Bacteroidota;;Flavobacteriia;;Flavobacteriales;;Crocinitomicaceae;;;;Crocinitomicaceae bacterium	False	ICTVTaxoChallenge_308296
13923	Riboviria;;Orthornavirae;;Negarnaviricota;Polyploviricotina;Ellioviricetes;;Bunyavirales;;Peribunyaviridae;;Orthobunyavirus;;Orthobunyavirus bunyamweraense	False	ICTVTaxoChallenge_308369
13926	Riboviria;;Orthornavirae;;Negarnaviricota;Polyploviricotina;Ellioviricetes;;Bunyavirales;;Tospoviridae;;Orthotospovirus;;	False	ICTVTaxoChallenge_308383
13928	Riboviria;;Orthornavirae;;Negarnaviricota;Polyploviricotina;Ellioviricetes;;Bunyavirales;;Phenuiviridae;;Tenuivirus;;	False	ICTVTaxoChallenge_308418
13930	Riboviria;;Orthornavirae;;Negarnaviricota;Polyploviricotina;Ellioviricetes;;Bunyavirales;;Phenuiviridae;;Phlebovirus;;Phlebovirus gloriaense	False	ICTVTaxoChallenge_308462
13933	;;Bacillati;;Bacillota;;Erysipelotrichia;;Erysipelotrichales;;Erysipelotrichaceae;;;;	False	ICTVTaxoChallenge_308527
13937	Monodnaviria;;Shotokuvirae;;Cressdnaviricota;;Repensiviricetes;;Geplafuvirales;;Geminiviridae;;Begomovirus;;Clerodendrum golden mosaic China virus	False	ICTVTaxoChallenge_308573
13942	Riboviria;;Orthornavirae;;Negarnaviricota;Polyploviricotina;Ellioviricetes;;Bunyavirales;;Phenuiviridae;;;;	False	ICTVTaxoChallenge_308640
13946	Riboviria;;Orthornavirae;;Negarnaviricota;Haploviricotina;Monjiviricetes;;Mononegavirales;;Lispiviridae;;;;Guiyang lispivirus 1	False	ICTVTaxoChallenge_308679
13949	Riboviria;;Orthornavirae;;Kitrinoviricota;;Alsuviricetes;;Tymovirales;;Alphaflexiviridae;;Potexvirus;;Turtle grass virus X	False	ICTVTaxoChallenge_308767
13951	FCB group;;Pseudomonadati;;Candidatus Neomarinimicrobiota;;;;;;;;;;Candidatus Neomarinimicrobiota bacterium	False	ICTVTaxoChallenge_308835
13952	FCB group;;Pseudomonadati;;Bacteroidota;;Bacteroidia;;Bacteroidales;;;;;;	False	ICTVTaxoChallenge_308836
13953	;;Bacillati;;Bacillota;;Clostridia;;Eubacteriales;;Clostridiaceae;;Clostridium;;Clostridium sp. CAG:356	False	ICTVTaxoChallenge_308871
13956	;;Bacillati;;Bacillota;;Clostridia;;Lachnospirales;;Lachnospiraceae;;Lachnospira;;	False	ICTVTaxoChallenge_30891
13961	Stenosarchaea group;;Methanobacteriati;;Methanobacteriota;;Halobacteria;;Halobacteriales;;;;;;	False	ICTVTaxoChallenge_309012
13965	;;Pseudomonadati;;Pseudomonadota;;Gammaproteobacteria;;Alteromonadales;;Colwelliaceae;;Colwellia;;	False	ICTVTaxoChallenge_309025
13968	Riboviria;;Orthornavirae;;Duplornaviricota;;Resentoviricetes;;Reovirales;;Sedoreoviridae;;Orbivirus;;Wad Medani virus	False	ICTVTaxoChallenge_309065
13969	Riboviria;;Orthornavirae;;Negarnaviricota;Polyploviricotina;Ellioviricetes;;Bunyavirales;;;;;;	False	ICTVTaxoChallenge_309076
13971	Embryophyta;;Viridiplantae;;Streptophyta;Streptophytina;Magnoliopsida;;Brassicales;;Brassicaceae;;Arabidopsis;;Arabidopsis thaliana	False	ICTVTaxoChallenge_30913
13972	Riboviria;;Orthornavirae;;Negarnaviricota;Polyploviricotina;Ellioviricetes;;Bunyavirales;;Phasmaviridae;;Sawastrivirus;;Sawastrivirus sanxiaense	False	ICTVTaxoChallenge_309148
13974	Varidnaviria;;Bamfordvirae;;Preplasmiviricota;;Tectiliviricetes;;Rowavirales;;Adenoviridae;;Mastadenovirus;;Simian mastadenovirus B	False	ICTVTaxoChallenge_309214
13975	FCB group;;Pseudomonadati;;Bacteroidota;;Bacteroidia;;Bacteroidales;;Prevotellaceae;;;;	False	ICTVTaxoChallenge_309222
13980	;;Bacillati;;Bacillota;;Clostridia;;Eubacteriales;;Oscillospiraceae;;Ruminococcus;;	False	ICTVTaxoChallenge_309283
13982	Riboviria;;Orthornavirae;;Kitrinoviricota;;Alsuviricetes;;Tymovirales;;Betaflexiviridae;Quinvirinae;Carlavirus;;Butterbur mosaic virus	False	ICTVTaxoChallenge_309298
13985	Riboviria;;Orthornavirae;;Pisuviricota;;Pisoniviricetes;;Picornavirales;;Picornaviridae;Kodimesavirinae;Oscivirus;;Oscivirus A	False	ICTVTaxoChallenge_309336
13987	Riboviria;;Orthornavirae;;Kitrinoviricota;;Alsuviricetes;;Martellivirales;;Virgaviridae;;Pomovirus;;Broad bean necrosis virus	False	ICTVTaxoChallenge_309370
13989	Riboviria;;Orthornavirae;;Pisuviricota;;Pisoniviricetes;;Nidovirales;Ronidovirineae;Euroniviridae;Ceronivirinae;Charybnivirus;Wenilivirus;Decronivirus 1	False	ICTVTaxoChallenge_309413
13998	Riboviria;;Orthornavirae;;Kitrinoviricota;;Alsuviricetes;;Tymovirales;;Alphaflexiviridae;;Potexvirus;;Tamus red mosaic virus	False	ICTVTaxoChallenge_309563
14002	Riboviria;;Orthornavirae;;Negarnaviricota;Polyploviricotina;Ellioviricetes;;Bunyavirales;;Peribunyaviridae;;Orthobunyavirus;;Orthobunyavirus baakalense	False	ICTVTaxoChallenge_309643
14003	;;Bacillati;;Bacillota;;;;;;;;;;	False	ICTVTaxoChallenge_309644
14006	Riboviria;;Orthornavirae;;Duplornaviricota;;Resentoviricetes;;Reovirales;;Sedoreoviridae;;Rotavirus;;Rotavirus J	False	ICTVTaxoChallenge_309706
14009	Riboviria;;Orthornavirae;;Negarnaviricota;Polyploviricotina;Ellioviricetes;;Bunyavirales;;Peribunyaviridae;;Orthobunyavirus;;	False	ICTVTaxoChallenge_309731
14017	;;Pseudomonadati;;Pseudomonadota;;;;;;;;;;Pseudomonadota bacterium	False	ICTVTaxoChallenge_309852
14019	;;Pseudomonadati;;Pseudomonadota;;Gammaproteobacteria;;Pseudomonadales;;;;;;Pseudomonadales bacterium	False	ICTVTaxoChallenge_30991
14025	Riboviria;;Orthornavirae;;Negarnaviricota;Polyploviricotina;Ellioviricetes;;Bunyavirales;;Peribunyaviridae;;Orthobunyavirus;;Orthobunyavirus nyandoense	False	ICTVTaxoChallenge_309981
14028	core chlorophytes;;Viridiplantae;;Chlorophyta;;Chlorophyceae;;Chlamydomonadales;;Chlamydomonadaceae;;Chlamydomonas;;Chlamydomonas eustigma	False	ICTVTaxoChallenge_309992
14030	Riboviria;;Orthornavirae;;Pisuviricota;;Pisoniviricetes;;Picornavirales;;Picornaviridae;Ensavirinae;Rabovirus;;Rabovirus A	False	ICTVTaxoChallenge_310018
14031	Riboviria;;Orthornavirae;;Negarnaviricota;Polyploviricotina;Ellioviricetes;;Bunyavirales;;Peribunyaviridae;;Orthobunyavirus;;Orthobunyavirus buffaloense	False	ICTVTaxoChallenge_310022
14032	Riboviria;;Orthornavirae;;Kitrinoviricota;;Alsuviricetes;;Tymovirales;;Betaflexiviridae;Trivirinae;Trichovirus;;Cherry mottle leaf virus	False	ICTVTaxoChallenge_310030
14034	Riboviria;;Orthornavirae;;Negarnaviricota;Polyploviricotina;Ellioviricetes;;Bunyavirales;;Phenuiviridae;;Phasivirus;;Phasivirus baduense	False	ICTVTaxoChallenge_310056
14036	Riboviria;;Orthornavirae;;Negarnaviricota;Polyploviricotina;Ellioviricetes;;Bunyavirales;;Fimoviridae;;Emaravirus;;Emaravirus perillae	False	ICTVTaxoChallenge_310096
14037	Riboviria;;Orthornavirae;;Kitrinoviricota;;Alsuviricetes;;Tymovirales;;Betaflexiviridae;Quinvirinae;Carlavirus;;Phlox virus B	False	ICTVTaxoChallenge_310120
14041	Riboviria;;Orthornavirae;;Negarnaviricota;Polyploviricotina;Ellioviricetes;;Bunyavirales;;Peribunyaviridae;;Orthobunyavirus;;Orthobunyavirus capimense	False	ICTVTaxoChallenge_310201
14046	Riboviria;;Orthornavirae;;Duplornaviricota;;Resentoviricetes;;Reovirales;;Spinareoviridae;;Orthoreovirus;;Mahlapitsi orthoreovirus	False	ICTVTaxoChallenge_310253
14047	Monodnaviria;;Sangervirae;;Phixviricota;;Malgrandaviricetes;;Petitvirales;;Microviridae;;;;Microviridae sp.	False	ICTVTaxoChallenge_310271
14050	Riboviria;;Orthornavirae;;Negarnaviricota;Polyploviricotina;Ellioviricetes;;Bunyavirales;;Peribunyaviridae;;;;	False	ICTVTaxoChallenge_310285
14054	Riboviria;;Orthornavirae;;Negarnaviricota;Polyploviricotina;Ellioviricetes;;Bunyavirales;;Fimoviridae;;Emaravirus;;Emaravirus perillae	False	ICTVTaxoChallenge_310337
14058	;;Pseudomonadati;;Pseudomonadota;;Gammaproteobacteria;;;;;;;;	False	ICTVTaxoChallenge_310435
14059	Riboviria;;Orthornavirae;;Negarnaviricota;Polyploviricotina;Ellioviricetes;;Bunyavirales;;Peribunyaviridae;;Orthobunyavirus;;Orthobunyavirus minatitlanense	False	ICTVTaxoChallenge_310448
14063	Monodnaviria;;Shotokuvirae;;Cossaviricota;;Quintoviricetes;;Piccovirales;;Parvoviridae;Parvovirinae;Bocaparvovirus;;Rodent bocavirus	False	ICTVTaxoChallenge_310566
14068	FCB group;;Pseudomonadati;;Bacteroidota;;Bacteroidia;;Bacteroidales;;Prevotellaceae;;Prevotella;;	False	ICTVTaxoChallenge_31064
14070	FCB group;;Pseudomonadati;;Bacteroidota;;Cytophagia;;Cytophagales;;Spirosomataceae;;Dyadobacter;;	False	ICTVTaxoChallenge_310662
14071	;;Pseudomonadati;;Pseudomonadota;;Gammaproteobacteria;;Chromatiales;;Granulosicoccaceae;;Granulosicoccus;;	False	ICTVTaxoChallenge_310663
14075	Riboviria;;Orthornavirae;;Pisuviricota;;Pisoniviricetes;;Picornavirales;;Picornaviridae;Kodimesavirinae;Rosavirus;;Rosavirus A	False	ICTVTaxoChallenge_310698
14077	;;;;;;;;;;;;;;bacterium	False	ICTVTaxoChallenge_310718
14079	Riboviria;;Orthornavirae;;Duplornaviricota;;Resentoviricetes;;Reovirales;;Sedoreoviridae;;Rotavirus;;Rotavirus I	False	ICTVTaxoChallenge_310735
14080	;;Bacillati;;Bacillota;;Bacilli;;;;;;;;Bacilli bacterium	False	ICTVTaxoChallenge_310736
14084	Stenosarchaea group;;Methanobacteriati;;Methanobacteriota;;Halobacteria;;Halobacteriales;;;;;;	False	ICTVTaxoChallenge_310782
14090	;;Bacillati;;Bacillota;;Clostridia;;Peptostreptococcales;;Anaerovoracaceae;;Mogibacterium;;	False	ICTVTaxoChallenge_310860
14093	Riboviria;;Orthornavirae;;Duplornaviricota;;Chrymotiviricetes;;Ghabrivirales;;Alternaviridae;;Alternavirus;;Alternavirus alternariae	False	ICTVTaxoChallenge_310872
14094	Riboviria;;Orthornavirae;;Pisuviricota;;Pisoniviricetes;;Picornavirales;;Picornaviridae;Paavivirinae;Parechovirus;;Parechovirus A	False	ICTVTaxoChallenge_310875
14098	Riboviria;;Orthornavirae;;Pisuviricota;;Pisoniviricetes;;Picornavirales;;Picornaviridae;Ensavirinae;Enterovirus;;Enterovirus D	False	ICTVTaxoChallenge_310919
14100	Riboviria;;Orthornavirae;;Negarnaviricota;Polyploviricotina;Ellioviricetes;;Bunyavirales;;Phenuiviridae;;Pidchovirus;;Pidchovirus pidgei	False	ICTVTaxoChallenge_311005
14101	Riboviria;;Orthornavirae;;Negarnaviricota;Polyploviricotina;Ellioviricetes;;Bunyavirales;;Nairoviridae;;Orthonairovirus;;Orthonairovirus erveense	False	ICTVTaxoChallenge_311034
14103	Riboviria;;Orthornavirae;;Lenarviricota;;Leviviricetes;;Norzivirales;;Fiersviridae;;;;Leviviridae sp.	False	ICTVTaxoChallenge_311053
14109	;;;;;;;;;;Tolecusatellitidae;;Betasatellite;;Papaya leaf curl betasatellite	False	ICTVTaxoChallenge_311185
14114	Riboviria;;Orthornavirae;;Kitrinoviricota;;Alsuviricetes;;Tymovirales;;Alphaflexiviridae;;Potexvirus;Mandarivirus;Indian citrus ringspot virus	False	ICTVTaxoChallenge_311227
14122	Riboviria;;Orthornavirae;;Kitrinoviricota;;Alsuviricetes;;Martellivirales;;Virgaviridae;;Furovirus;;Oat golden stripe virus	False	ICTVTaxoChallenge_311327
14123	;;Pseudomonadati;;Pseudomonadota;;Gammaproteobacteria;;;;;;;;Gammaproteobacteria bacterium	False	ICTVTaxoChallenge_311330
14126	Riboviria;;Orthornavirae;;Negarnaviricota;Polyploviricotina;Ellioviricetes;;Bunyavirales;;Peribunyaviridae;;Orthobunyavirus;;	False	ICTVTaxoChallenge_311392
14129	;;Pseudomonadati;;Spirochaetota;;Spirochaetia;;Brachyspirales;;Brachyspiraceae;;Brachyspira;;uncultured Brachyspira sp.	False	ICTVTaxoChallenge_311412
14131	Riboviria;;Orthornavirae;;Duplornaviricota;;Chrymotiviricetes;;Ghabrivirales;;Chrysoviridae;;Alphachrysovirus;;Alphachrysovirus raphani	False	ICTVTaxoChallenge_31145
14132	Monodnaviria;;Shotokuvirae;;Cressdnaviricota;;Repensiviricetes;;Geplafuvirales;;Genomoviridae;;;;Genomoviridae sp.	False	ICTVTaxoChallenge_311472
14139	Riboviria;;Orthornavirae;;Negarnaviricota;Polyploviricotina;Ellioviricetes;;Bunyavirales;;Peribunyaviridae;;Orthobunyavirus;;Orthobunyavirus botambiense	False	ICTVTaxoChallenge_31156
14142	Monodnaviria;;Shotokuvirae;;Cressdnaviricota;;Repensiviricetes;;Geplafuvirales;;Geminiviridae;;Begomovirus;;Sweet potato leaf curl Sichuan virus 2	False	ICTVTaxoChallenge_311630
14146	Riboviria;;Orthornavirae;;Negarnaviricota;Polyploviricotina;Ellioviricetes;;Bunyavirales;;Fimoviridae;;Emaravirus;;Emaravirus actinidiae	False	ICTVTaxoChallenge_311685
14148	Riboviria;;Orthornavirae;;Duplornaviricota;;Resentoviricetes;;Reovirales;;Spinareoviridae;;Orthoreovirus;;Reptilian orthoreovirus	False	ICTVTaxoChallenge_311700
14153	FCB group;;Pseudomonadati;;Bacteroidota;;;;;;;;;;	False	ICTVTaxoChallenge_311782
14155	Riboviria;;Orthornavirae;;Negarnaviricota;Polyploviricotina;Ellioviricetes;;Bunyavirales;;Phenuiviridae;;Phlebovirus;;Phlebovirus urucuriense	False	ICTVTaxoChallenge_311827
14156	PVC group;;Pseudomonadati;;Planctomycetota;;Phycisphaerae;;;;;;;;Phycisphaerae bacterium	False	ICTVTaxoChallenge_311848
14159	Riboviria;;Orthornavirae;;Negarnaviricota;Polyploviricotina;Ellioviricetes;;Bunyavirales;;Phenuiviridae;;;;	False	ICTVTaxoChallenge_311888
14160	;;Pseudomonadati;;Pseudomonadota;;Gammaproteobacteria;;;;;;;;	False	ICTVTaxoChallenge_311890
14161	Riboviria;;Orthornavirae;;Negarnaviricota;Polyploviricotina;Ellioviricetes;;Bunyavirales;;Peribunyaviridae;;Orthobunyavirus;;Orthobunyavirus tangaense	False	ICTVTaxoChallenge_311895
14162	;;Bacillati;;Bacillota;;Clostridia;;Eubacteriales;;Clostridiaceae;;;;Clostridiaceae bacterium AF42-6	False	ICTVTaxoChallenge_311916
14179	Riboviria;;Orthornavirae;;Negarnaviricota;Polyploviricotina;Ellioviricetes;;Bunyavirales;;Peribunyaviridae;;Orthobunyavirus;;Orthobunyavirus achiotei	False	ICTVTaxoChallenge_312338
14181	Riboviria;;Orthornavirae;;Negarnaviricota;Polyploviricotina;Ellioviricetes;;Bunyavirales;;Peribunyaviridae;;Orthobunyavirus;;	False	ICTVTaxoChallenge_312400
14182	Monodnaviria;;Shotokuvirae;;Cressdnaviricota;;Repensiviricetes;;Geplafuvirales;;Geminiviridae;;Begomovirus;;Jacquemontia mosaic Yucatan virus	False	ICTVTaxoChallenge_312417
14183	FCB group;;Pseudomonadati;;Bacteroidota;;;;;;;;;;	False	ICTVTaxoChallenge_312421
14185	Riboviria;;Orthornavirae;;Kitrinoviricota;;Alsuviricetes;;Martellivirales;;Virgaviridae;;Pomovirus;;Potato mop-top virus	False	ICTVTaxoChallenge_312443
14186	Riboviria;;Orthornavirae;;Negarnaviricota;Polyploviricotina;Ellioviricetes;;Bunyavirales;;Phenuiviridae;;;;	False	ICTVTaxoChallenge_312463
14190	Varidnaviria;;Bamfordvirae;;Preplasmiviricota;;Tectiliviricetes;;Rowavirales;;Adenoviridae;;Siadenovirus;;Turkey siadenovirus A	False	ICTVTaxoChallenge_312559
14191	Monodnaviria;;Shotokuvirae;;Cressdnaviricota;;Arfiviricetes;;Mulpavirales;;Nanoviridae;;Nanovirus;;Black medic leaf roll virus	False	ICTVTaxoChallenge_312564
14199	;;;;;;;;;;Thaspiviridae;;Nitmarvirus;;Nitmarvirus NSV1	False	ICTVTaxoChallenge_31267
14201	;;Pseudomonadati;;;;;;;;;;;;	False	ICTVTaxoChallenge_312692
14217	Monodnaviria;;Shotokuvirae;;Cressdnaviricota;;;;;;;;;;Cressdnaviricota sp.	False	ICTVTaxoChallenge_312866
14222	Riboviria;;Orthornavirae;;Pisuviricota;;Pisoniviricetes;;Picornavirales;;Picornaviridae;Heptrevirinae;Hepatovirus;;Hepatovirus H	False	ICTVTaxoChallenge_312913
14223	Monodnaviria;;Shotokuvirae;;Cressdnaviricota;;Repensiviricetes;;Geplafuvirales;;Geminiviridae;;Begomovirus;;Pepper golden mosaic virus	False	ICTVTaxoChallenge_31292
14225	Riboviria;;Orthornavirae;;Pisuviricota;;Pisoniviricetes;;Picornavirales;;Caliciviridae;;Norovirus;;Norwalk virus	False	ICTVTaxoChallenge_31295
14226	;;Bacillati;;Bacillota;;Clostridia;;;;;;;;	False	ICTVTaxoChallenge_312950
14227	Riboviria;;Orthornavirae;;Pisuviricota;;Pisoniviricetes;;Sobelivirales;;Solemoviridae;;Sobemovirus;;Solanum nodiflorum mottle virus	False	ICTVTaxoChallenge_312961
14230	Riboviria;;Orthornavirae;;Negarnaviricota;Polyploviricotina;Ellioviricetes;;Bunyavirales;;Peribunyaviridae;;Orthobunyavirus;;Orthobunyavirus kernense	False	ICTVTaxoChallenge_312979
14232	Riboviria;;Orthornavirae;;Duplornaviricota;;Resentoviricetes;;Reovirales;;Sedoreoviridae;;Orbivirus;;Changuinola virus	False	ICTVTaxoChallenge_313037
14234	Riboviria;;Orthornavirae;;Negarnaviricota;Polyploviricotina;Ellioviricetes;;Bunyavirales;;Hantaviridae;Mammantavirinae;Orthohantavirus;;	False	ICTVTaxoChallenge_31308
14237	Riboviria;;Orthornavirae;;Pisuviricota;;Pisoniviricetes;;Picornavirales;;Polycipiviridae;;Sopolycivirus;;Lasius niger virus 1	False	ICTVTaxoChallenge_31312
14238	Duplodnaviria;;Heunggongvirae;;Uroviricota;;Caudoviricetes;;;;Herelleviridae;Jasinkavirinae;Pecentumvirus;;	False	ICTVTaxoChallenge_313139
14242	Riboviria;;Orthornavirae;;Duplornaviricota;;Resentoviricetes;;Reovirales;;Sedoreoviridae;;Orbivirus;;Warrego virus	False	ICTVTaxoChallenge_313257
14248	;;Pseudomonadati;;;;;;;;;;;;	False	ICTVTaxoChallenge_313343
14252	FCB group;;Pseudomonadati;;Bacteroidota;;Bacteroidia;;Bacteroidales;;Porphyromonadaceae;;;;	False	ICTVTaxoChallenge_313376
14258	Monodnaviria;;Shotokuvirae;;Cressdnaviricota;;Arfiviricetes;;Mulpavirales;;Nanoviridae;;Nanovirus;;Black medic leaf roll virus	False	ICTVTaxoChallenge_313482
14263	Riboviria;;Orthornavirae;;Negarnaviricota;Polyploviricotina;Ellioviricetes;;Bunyavirales;;Phenuiviridae;;Mechlorovirus;;Mechlorovirus cucumeris	False	ICTVTaxoChallenge_31358
14265	Riboviria;;Orthornavirae;;Duplornaviricota;;Resentoviricetes;;Reovirales;;Spinareoviridae;;Fijivirus;;Fiji disease virus	False	ICTVTaxoChallenge_313605
14270	Riboviria;;Orthornavirae;;Kitrinoviricota;;Alsuviricetes;;Martellivirales;;Virgaviridae;;Pomovirus;;Beet soil-borne virus	False	ICTVTaxoChallenge_313699
14273	Riboviria;;Orthornavirae;;Negarnaviricota;Polyploviricotina;Ellioviricetes;;Bunyavirales;;Peribunyaviridae;;Orthobunyavirus;;	False	ICTVTaxoChallenge_313727
14275	Riboviria;;Orthornavirae;;Negarnaviricota;Polyploviricotina;Ellioviricetes;;Bunyavirales;;Arenaviridae;;Mammarenavirus;;Mammarenavirus cupixiense	False	ICTVTaxoChallenge_313749
14280	Stenosarchaea group;;Methanobacteriati;;Methanobacteriota;;Halobacteria;;Halobacteriales;;;;;;	False	ICTVTaxoChallenge_313817
14284	Monodnaviria;;Shotokuvirae;;Cressdnaviricota;;Repensiviricetes;;Geplafuvirales;;Geminiviridae;;Begomovirus;;Hibiscus golden mosaic virus	False	ICTVTaxoChallenge_313861
14287	Riboviria;;Orthornavirae;;Duplornaviricota;;Chrymotiviricetes;;Ghabrivirales;;Quadriviridae;;Quadrivirus;;Rosellinia necatrix quadrivirus 1	False	ICTVTaxoChallenge_313917
14291	Riboviria;;Orthornavirae;;Duplornaviricota;;Resentoviricetes;;Reovirales;;Spinareoviridae;;Mycoreovirus;;Mycoreovirus 3	False	ICTVTaxoChallenge_314001
14294	;;Pseudomonadati;;Pseudomonadota;;Alphaproteobacteria;;;;;;;;	False	ICTVTaxoChallenge_314034
14299	Riboviria;;Orthornavirae;;Pisuviricota;;Stelpaviricetes;;Patatavirales;;Potyviridae;;Rymovirus;;Agropyron mosaic virus	False	ICTVTaxoChallenge_314101
14300	FCB group;;Pseudomonadati;;Bacteroidota;;Bacteroidia;;Bacteroidales;;Prevotellaceae;;;;	False	ICTVTaxoChallenge_314118
14301	Monodnaviria;;Shotokuvirae;;Cressdnaviricota;;Repensiviricetes;;Geplafuvirales;;Geminiviridae;;Begomovirus;;Bean bushy stunt virus	False	ICTVTaxoChallenge_314173
14303	;;Bacillati;;Bacillota;;Clostridia;;Eubacteriales;;;;;;	False	ICTVTaxoChallenge_314243
14304	;;Bacillati;;Bacillota;;;;;;;;;;	False	ICTVTaxoChallenge_314265
14309	Stenosarchaea group;;Methanobacteriati;;Methanobacteriota;;Halobacteria;;Halobacteriales;;;;;;	False	ICTVTaxoChallenge_314378
14312	;;Bacillati;;Bacillota;;Clostridia;;;;;;;;	False	ICTVTaxoChallenge_314400
14328	Riboviria;;Orthornavirae;;Kitrinoviricota;;Alsuviricetes;;Martellivirales;;Togaviridae;;Alphavirus;;Trocara virus	False	ICTVTaxoChallenge_314679
14329	;;Bacillati;;Bacillota;;Clostridia;;;;;;;;	False	ICTVTaxoChallenge_314684
14332	PVC group;;Pseudomonadati;;Planctomycetota;;Phycisphaerae;;;;;;;;Phycisphaerae bacterium	False	ICTVTaxoChallenge_314746
14333	;;Bacillati;;Bacillota;;Clostridia;;Eubacteriales;;Oscillospiraceae;;Ruminococcus;;Ruminococcus sp. AF46-10NS	False	ICTVTaxoChallenge_314753
14337	;;Bacillati;;Bacillota;;Clostridia;;Eubacteriales;;;;;;	False	ICTVTaxoChallenge_314790
14339	Riboviria;;Orthornavirae;;Duplornaviricota;;Chrymotiviricetes;;Ghabrivirales;;Chrysoviridae;;Alphachrysovirus;;Alphachrysovirus helminthosporii	False	ICTVTaxoChallenge_314814
14342	Riboviria;;Orthornavirae;;Pisuviricota;;Pisoniviricetes;;Picornavirales;;Caliciviridae;;Nacovirus;;Nacovirus A	False	ICTVTaxoChallenge_314844
14346	Riboviria;;Orthornavirae;;Negarnaviricota;Polyploviricotina;Ellioviricetes;;Bunyavirales;;Fimoviridae;;Emaravirus;;	False	ICTVTaxoChallenge_31489
14347	;;Bacillati;;Bacillota;;Clostridia;;;;;;;;	False	ICTVTaxoChallenge_31493
14348	;;Pseudomonadati;;Pseudomonadota;;Alphaproteobacteria;;Rhodobacterales;;;;Rhodobacter;;	False	ICTVTaxoChallenge_314945
14351	Riboviria;;Orthornavirae;;Duplornaviricota;;Resentoviricetes;;Reovirales;;Sedoreoviridae;;Phytoreovirus;;Rice dwarf virus	False	ICTVTaxoChallenge_314993
14353	;;Pseudomonadati;;Pseudomonadota;;;;;;;;;;Pseudomonadota bacterium	False	ICTVTaxoChallenge_315018
14354	Riboviria;;Orthornavirae;;Negarnaviricota;Polyploviricotina;Ellioviricetes;;Bunyavirales;;Nairoviridae;;;;	False	ICTVTaxoChallenge_315061
14356	Riboviria;;Orthornavirae;;Negarnaviricota;Polyploviricotina;Ellioviricetes;;Bunyavirales;;Peribunyaviridae;;Orthobunyavirus;;	False	ICTVTaxoChallenge_315088
14357	Duplodnaviria;;Heunggongvirae;;Uroviricota;;Caudoviricetes;;;;;;Pamexvirus;;Pamexvirus PaMx74	False	ICTVTaxoChallenge_315102
14363	delta/epsilon subdivisions;;;;;;Deltaproteobacteria;;;;;;;;SAR324 cluster bacterium	False	ICTVTaxoChallenge_315195
14372	;;Pseudomonadati;;Pseudomonadota;;;;;;;;;;Pseudomonadota bacterium	False	ICTVTaxoChallenge_315309
14378	Riboviria;;Orthornavirae;;Negarnaviricota;Polyploviricotina;Ellioviricetes;;Bunyavirales;;Phenuiviridae;;Phlebovirus;;	False	ICTVTaxoChallenge_315435
14379	Riboviria;;Orthornavirae;;Kitrinoviricota;;Alsuviricetes;;Martellivirales;;Virgaviridae;;Pomovirus;;Broad bean necrosis virus	False	ICTVTaxoChallenge_31544
14382	Riboviria;;Orthornavirae;;Negarnaviricota;Polyploviricotina;Ellioviricetes;;Bunyavirales;;Peribunyaviridae;;Orthobunyavirus;;	False	ICTVTaxoChallenge_315469
14388	;;Bacillati;;Bacillota;;Bacilli;;Bacillales;;Paenibacillaceae;;;;	False	ICTVTaxoChallenge_315592
14393	;;Bacillati;;Bacillota;;Clostridia;;;;;;;;	False	ICTVTaxoChallenge_315677
14397	Riboviria;;Orthornavirae;;Negarnaviricota;Polyploviricotina;Ellioviricetes;;Bunyavirales;;Peribunyaviridae;;Orthobunyavirus;;	False	ICTVTaxoChallenge_315764
14401	;;Nanobdellati;;Candidatus Woesearchaeota;;;;;;;;;;Candidatus Woesearchaeota archaeon	False	ICTVTaxoChallenge_315794
14405	Riboviria;;Orthornavirae;;Negarnaviricota;Polyploviricotina;Ellioviricetes;;Bunyavirales;;Fimoviridae;;Emaravirus;;Emaravirus camelliae	False	ICTVTaxoChallenge_315858
14406	FCB group;;Pseudomonadati;;Bacteroidota;;Bacteroidia;;Bacteroidales;;;;;;	False	ICTVTaxoChallenge_315868
14409	Riboviria;;Orthornavirae;;Pisuviricota;;Pisoniviricetes;;Picornavirales;;Dicistroviridae;;;;Barns Ness breadcrumb sponge dicistro-like virus 2	False	ICTVTaxoChallenge_315958
14411	Riboviria;;;;;;;;;;;;;;Wenzhou narna-like virus 4	False	ICTVTaxoChallenge_316021
14416	;;Bacillati;;Bacillota;;;;;;;;;;	False	ICTVTaxoChallenge_316064
14419	FCB group;;Pseudomonadati;;Bacteroidota;;Bacteroidia;;Bacteroidales;;Rikenellaceae;;Alistipes;;Alistipes sp.	False	ICTVTaxoChallenge_316109
14423	Riboviria;;Orthornavirae;;Kitrinoviricota;;Alsuviricetes;;Tymovirales;;Betaflexiviridae;Trivirinae;Vitivirus;;Blackberry virus A	False	ICTVTaxoChallenge_316140
14427	;;Pseudomonadati;;Pseudomonadota;;Betaproteobacteria;;Burkholderiales;;Alcaligenaceae;;Pusillimonas;;Pusillimonas sp.	False	ICTVTaxoChallenge_316175
14430	;;Bacillati;;Bacillota;;Clostridia;;Eubacteriales;;;;;;Clostridiales bacterium	False	ICTVTaxoChallenge_316213
14436	Riboviria;;Orthornavirae;;Pisuviricota;;Pisoniviricetes;;Picornavirales;;Picornaviridae;Kodimesavirinae;Rajidapivirus;;Rajidapivirus A	False	ICTVTaxoChallenge_31627
14438	Riboviria;;Orthornavirae;;Kitrinoviricota;;Alsuviricetes;;Tymovirales;;Alphaflexiviridae;;Potexvirus;;Vanilla virus X	False	ICTVTaxoChallenge_31630
14440	Riboviria;;Orthornavirae;;Negarnaviricota;Polyploviricotina;Ellioviricetes;;Bunyavirales;;Hantaviridae;Actantavirinae;Actinovirus;;Percilovirus lophii	False	ICTVTaxoChallenge_316308
14441	Riboviria;;Orthornavirae;;Negarnaviricota;Polyploviricotina;Ellioviricetes;;Bunyavirales;;Phenuiviridae;;Phlebovirus;;	False	ICTVTaxoChallenge_31632
14443	Varidnaviria;;Bamfordvirae;;Nucleocytoviricota;;Pokkesviricetes;;Chitovirales;;Poxviridae;Chordopoxvirinae;Parapoxvirus;;Red deerpox virus	False	ICTVTaxoChallenge_316342
14444	FCB group;;Pseudomonadati;;Bacteroidota;;Bacteroidia;;Bacteroidales;;Prevotellaceae;;;;	False	ICTVTaxoChallenge_316353
14446	;;;;;;;;;;;;;;Prokaryotic dsDNA virus sp.	False	ICTVTaxoChallenge_316402
14449	Riboviria;;Pararnavirae;;Artverviricota;;Revtraviricetes;;Blubervirales;;Hepadnaviridae;;Orthohepadnavirus;;Hepatitis B virus	False	ICTVTaxoChallenge_316437
14454	Riboviria;;Orthornavirae;;Duplornaviricota;;Chrymotiviricetes;;Ghabrivirales;;Chrysoviridae;;Alphachrysovirus;;Alphachrysovirus helminthosporii	False	ICTVTaxoChallenge_316461
14462	Riboviria;;Orthornavirae;;Kitrinoviricota;;Magsaviricetes;;Nodamuvirales;;Nodaviridae;;;;Barns Ness serrated wrack noda-like virus 1	False	ICTVTaxoChallenge_316590
14464	Duplodnaviria;;Heunggongvirae;;Uroviricota;;Caudoviricetes;;;;Herelleviridae;Jasinkavirinae;Pecentumvirus;;	False	ICTVTaxoChallenge_316603
14466	Monodnaviria;;Shotokuvirae;;Cressdnaviricota;;Repensiviricetes;;Geplafuvirales;;Geminiviridae;;Begomovirus;;Tomato golden mottle virus	False	ICTVTaxoChallenge_31664
14468	Duplodnaviria;;Heunggongvirae;;Uroviricota;;Caudoviricetes;;;;Drexlerviridae;Tempevirinae;Changchunvirus;;Changchunvirus PHB17	False	ICTVTaxoChallenge_316662
14469	;;Thermotogati;;Deinococcota;;Deinococci;;Thermales;;Thermaceae;;Thermus;;	False	ICTVTaxoChallenge_316681
14471	Riboviria;;Orthornavirae;;Negarnaviricota;Polyploviricotina;Ellioviricetes;;Bunyavirales;;Peribunyaviridae;;Orthobunyavirus;;Orthobunyavirus bataiense	False	ICTVTaxoChallenge_316707
14475	;;Pseudomonadati;;Nitrospirota;;Nitrospiria;;Nitrospirales;;Nitrospiraceae;;Nitrospira;;Nitrospira sp.	False	ICTVTaxoChallenge_316760
14476	Riboviria;;Orthornavirae;;Negarnaviricota;Polyploviricotina;Ellioviricetes;;Bunyavirales;;Nairoviridae;;Orthonairovirus;;Orthonairovirus bushkeyense	False	ICTVTaxoChallenge_316804
14479	FCB group;;Pseudomonadati;;Bacteroidota;;Bacteroidia;;Bacteroidales;;;;;;	False	ICTVTaxoChallenge_316825
14481	Riboviria;;Orthornavirae;;Pisuviricota;;Pisoniviricetes;;Picornavirales;;Picornaviridae;Ensavirinae;Enterovirus;;Enterovirus K	False	ICTVTaxoChallenge_316839
14482	Opisthokonta;;Metazoa;;Arthropoda;Hexapoda;Insecta;Pterygota;Hymenoptera;Apocrita;Braconidae;Microgastrinae;Microplitis;;Microplitis demolitor	False	ICTVTaxoChallenge_316887
14484	Riboviria;;Orthornavirae;;Negarnaviricota;Polyploviricotina;Ellioviricetes;;Bunyavirales;;Phenuiviridae;;Phlebovirus;;	False	ICTVTaxoChallenge_316904
14489	Monodnaviria;;Shotokuvirae;;Cressdnaviricota;;Repensiviricetes;;Geplafuvirales;;Geminiviridae;;Mastrevirus;;Wheat dwarf virus	False	ICTVTaxoChallenge_317044
14490	Riboviria;;Orthornavirae;;Negarnaviricota;Polyploviricotina;Ellioviricetes;;Bunyavirales;;Arenaviridae;;Mammarenavirus;;	False	ICTVTaxoChallenge_317074
14495	Riboviria;;Orthornavirae;;Pisuviricota;;Pisoniviricetes;;Picornavirales;;Secoviridae;Comovirinae;Nepovirus;;Petunia chlorotic mottle virus	False	ICTVTaxoChallenge_317155
14499	Riboviria;;Pararnavirae;;Artverviricota;;Revtraviricetes;;Ortervirales;;Retroviridae;Orthoretrovirinae;Lentivirus;;Jembrana disease virus	False	ICTVTaxoChallenge_31720
14504	;;Bacillati;;Bacillota;;Bacilli;;;;;;;;	False	ICTVTaxoChallenge_317251
14508	Riboviria;;Orthornavirae;;Negarnaviricota;Polyploviricotina;Ellioviricetes;;Bunyavirales;;Phenuiviridae;;Phlebovirus;;Phlebovirus salehabadense	False	ICTVTaxoChallenge_317355
14509	Riboviria;;Orthornavirae;;Lenarviricota;;Leviviricetes;;Timlovirales;;Steitzviridae;;Psouhdivirus;;Psouhdivirus limenecus	False	ICTVTaxoChallenge_317357
14510	FCB group;;Pseudomonadati;;Bacteroidota;;Cytophagia;;Cytophagales;;;;;;	False	ICTVTaxoChallenge_317365
14511	;;Pseudomonadati;;Pseudomonadota;;Gammaproteobacteria;;Pseudomonadales;;Pseudomonadaceae;;Pseudomonas;;Pseudomonas sp.	False	ICTVTaxoChallenge_317395
14516	Riboviria;;Orthornavirae;;Duplornaviricota;;Resentoviricetes;;Reovirales;;Sedoreoviridae;;Rotavirus;;Rotavirus A	False	ICTVTaxoChallenge_317415
14517	Riboviria;;Orthornavirae;;Negarnaviricota;Polyploviricotina;Ellioviricetes;;Bunyavirales;;Peribunyaviridae;;Orthobunyavirus;;	False	ICTVTaxoChallenge_317434
14519	Monodnaviria;;Shotokuvirae;;Cressdnaviricota;;Repensiviricetes;;Geplafuvirales;;Geminiviridae;;Begomovirus;;Macroptilium yellow mosaic virus	False	ICTVTaxoChallenge_317444
14520	Riboviria;;Orthornavirae;;Negarnaviricota;Polyploviricotina;Ellioviricetes;;Bunyavirales;;Nairoviridae;;Orthonairovirus;;Orthonairovirus esteroense	False	ICTVTaxoChallenge_317446
14521	FCB group;;Pseudomonadati;;Bacteroidota;;Bacteroidia;;Bacteroidales;;;;;;	False	ICTVTaxoChallenge_317463
14522	FCB group;;Pseudomonadati;;Bacteroidota;;Bacteroidia;;Bacteroidales;;;;;;	False	ICTVTaxoChallenge_317508
14523	;;Bacillati;;Bacillota;;Clostridia;;;;;;;;	False	ICTVTaxoChallenge_317514
14527	Riboviria;;Orthornavirae;;Negarnaviricota;Polyploviricotina;Ellioviricetes;;Bunyavirales;;Peribunyaviridae;;Orthobunyavirus;;	False	ICTVTaxoChallenge_317568
14534	Riboviria;;Orthornavirae;;Duplornaviricota;;Resentoviricetes;;Reovirales;;Sedoreoviridae;;Phytoreovirus;;Rice gall dwarf virus	False	ICTVTaxoChallenge_317649
14536	;;Pseudomonadati;;Pseudomonadota;;;;;;;;;;	False	ICTVTaxoChallenge_317689
14538	Riboviria;;;;;;;;;;;;;;Beihai picorna-like virus 100	False	ICTVTaxoChallenge_317716
14543	Duplodnaviria;;Heunggongvirae;;Uroviricota;;Caudoviricetes;;;;;;Chiangmaivirus;;Chiangmaivirus RSF1	False	ICTVTaxoChallenge_317793
14544	;;Bacillati;;Bacillota;;Clostridia;;;;;;;;	False	ICTVTaxoChallenge_317797
14548	;;Pseudomonadati;;;;;;;;;;;;	False	ICTVTaxoChallenge_317831
14550	;;Bacillati;;Bacillota;;Clostridia;;Eubacteriales;;;;;;	False	ICTVTaxoChallenge_317839
14555	FCB group;;Pseudomonadati;;Bacteroidota;;Bacteroidia;;Bacteroidales;;Rikenellaceae;;Alistipes;;Alistipes onderdonkii	False	ICTVTaxoChallenge_317870
14561	Riboviria;;Orthornavirae;;Negarnaviricota;Polyploviricotina;Ellioviricetes;;Bunyavirales;;Nairoviridae;;Orthonairovirus;;	False	ICTVTaxoChallenge_317964
14562	;;;;;;;;;;;;;;uncultured Mediterranean phage	False	ICTVTaxoChallenge_317968
14564	Monodnaviria;;Shotokuvirae;;Cressdnaviricota;;Repensiviricetes;;Geplafuvirales;;Geminiviridae;;Begomovirus;;Asystasia mosaic Madagascar virus	False	ICTVTaxoChallenge_317986
14566	;;Bacillati;;Bacillota;;Bacilli;;;;;;;;Bacilli bacterium	False	ICTVTaxoChallenge_318009
14574	Riboviria;;Orthornavirae;;Negarnaviricota;Polyploviricotina;Ellioviricetes;;Bunyavirales;;Phasmaviridae;;Feravirus;;Feravirus hemipterus	False	ICTVTaxoChallenge_318218
14576	Monodnaviria;;Shotokuvirae;;Cressdnaviricota;;Repensiviricetes;;Geplafuvirales;;Geminiviridae;;Begomovirus;;Corchorus yellow vein virus	False	ICTVTaxoChallenge_318227
14577	Riboviria;;Orthornavirae;;Negarnaviricota;Polyploviricotina;Ellioviricetes;;Bunyavirales;;Peribunyaviridae;;Orthobunyavirus;;Orthobunyavirus cuchillaense	False	ICTVTaxoChallenge_318246
14578	Riboviria;;Orthornavirae;;Pisuviricota;;Pisoniviricetes;;Picornavirales;;Picornaviridae;Ensavirinae;Rabovirus;;Rabovirus A	False	ICTVTaxoChallenge_318259
14581	;;Pseudomonadati;;Acidobacteriota;;Terriglobia;;Candidatus Acidiferrales;;;;Candidatus Acidiferrum;;Candidatus Acidiferrum sp.	False	ICTVTaxoChallenge_31834
14582	Opisthokonta;;Fungi;Dikarya;Ascomycota;Pezizomycotina;Sordariomycetes;Hypocreomycetidae;Hypocreales;;Nectriaceae;;Fusarium;;Fusarium oxysporum	False	ICTVTaxoChallenge_318340
14585	FCB group;;Pseudomonadati;;Bacteroidota;;Bacteroidia;;Bacteroidales;;Rikenellaceae;;Alistipes;;uncultured Alistipes sp.	False	ICTVTaxoChallenge_318381
14591	Riboviria;;Orthornavirae;;Negarnaviricota;Polyploviricotina;Ellioviricetes;;Bunyavirales;;Arenaviridae;;Mammarenavirus;;Mammarenavirus bearense	False	ICTVTaxoChallenge_318436
14597	Riboviria;;Orthornavirae;;Pisuviricota;;Stelpaviricetes;;Patatavirales;;Potyviridae;;Bymovirus;;Oat mosaic virus	False	ICTVTaxoChallenge_31854
14600	Riboviria;;Orthornavirae;;Negarnaviricota;Polyploviricotina;Ellioviricetes;;Bunyavirales;;Phenuiviridae;;Phlebovirus;;	False	ICTVTaxoChallenge_318606
14603	Riboviria;;Orthornavirae;;Negarnaviricota;Polyploviricotina;Ellioviricetes;;Bunyavirales;;Fimoviridae;;Emaravirus;;Emaravirus parkinsoniae	False	ICTVTaxoChallenge_318671
14604	Riboviria;;Orthornavirae;;Negarnaviricota;Polyploviricotina;Ellioviricetes;;Bunyavirales;;Peribunyaviridae;;Orthobunyavirus;;	False	ICTVTaxoChallenge_318779
14609	FCB group;;Pseudomonadati;;Bacteroidota;;Bacteroidia;;Bacteroidales;;;;;;	False	ICTVTaxoChallenge_318818
14616	;;Pseudomonadati;;Thermodesulfobacteriota;;Candidatus Dadabacteria;;;;;;;;Candidatus Dadabacteria bacterium	False	ICTVTaxoChallenge_318893
14618	Riboviria;;Orthornavirae;;Lenarviricota;;Leviviricetes;;Norzivirales;;Fiersviridae;;Shuravirus;;Shuravirus limicola	False	ICTVTaxoChallenge_318925
14620	Riboviria;;Orthornavirae;;Negarnaviricota;Polyploviricotina;Ellioviricetes;;Bunyavirales;;Peribunyaviridae;;Orthobunyavirus;;	False	ICTVTaxoChallenge_318946
14621	FCB group;;Pseudomonadati;;Bacteroidota;;;;;;;;;;	False	ICTVTaxoChallenge_318954
14625	Monodnaviria;;Shotokuvirae;;Cressdnaviricota;;Repensiviricetes;;Geplafuvirales;;Geminiviridae;;Begomovirus;;Tomato leaf curl Hsinchu virus	False	ICTVTaxoChallenge_319010
14626	Monodnaviria;;Shotokuvirae;;Cressdnaviricota;;Repensiviricetes;;Geplafuvirales;;Genomoviridae;;;;Genomoviridae sp.	False	ICTVTaxoChallenge_319018
14635	Opisthokonta;;Metazoa;;Arthropoda;Crustacea;Hexanauplia;Copepoda;Calanoida;;Temoridae;;Eurytemora;;Eurytemora carolleeae	False	ICTVTaxoChallenge_319186
14638	Riboviria;;Orthornavirae;;Negarnaviricota;Polyploviricotina;Ellioviricetes;;Bunyavirales;;Nairoviridae;;Orthonairovirus;;Orthonairovirus bushkeyense	False	ICTVTaxoChallenge_319218
14639	;;Bacillati;;Bacillota;;Clostridia;;Eubacteriales;;Oscillospiraceae;;Ruminococcus;;	False	ICTVTaxoChallenge_319246
14644	PVC group;;Pseudomonadati;;Chlamydiota;;;;;;;;;;Chlamydiota bacterium	False	ICTVTaxoChallenge_319379
14645	Riboviria;;Orthornavirae;;Duplornaviricota;;Chrymotiviricetes;;Ghabrivirales;;Chrysoviridae;;Alphachrysovirus;;Alphachrysovirus verticillii	False	ICTVTaxoChallenge_319404
14646	Riboviria;;Orthornavirae;;Kitrinoviricota;;Alsuviricetes;;Martellivirales;;Endornaviridae;;Alphaendornavirus;;Bell pepper alphaendornavirus	False	ICTVTaxoChallenge_319425
14648	Bacteria candidate phyla;;;;;;Candidatus Babeliae;;Candidatus Babeliales;;;;;;Candidatus Babeliales bacterium	False	ICTVTaxoChallenge_319444
14650	Riboviria;;Orthornavirae;;Negarnaviricota;Polyploviricotina;Ellioviricetes;;Bunyavirales;;Phenuiviridae;;Phlebovirus;;	False	ICTVTaxoChallenge_319455
14651	FCB group;;Pseudomonadati;;Bacteroidota;;Bacteroidia;;Bacteroidales;;Rikenellaceae;;Alistipes;;	False	ICTVTaxoChallenge_319468
14657	FCB group;;Pseudomonadati;;Bacteroidota;;;;;;;;;;Bacteroidota bacterium	False	ICTVTaxoChallenge_31952
14658	FCB group;;Pseudomonadati;;Gemmatimonadota;;Gemmatimonadia;;Gemmatimonadales;;;;;;Gemmatimonadales bacterium	False	ICTVTaxoChallenge_319528
14659	Riboviria;;Pararnavirae;;Artverviricota;;Revtraviricetes;;Ortervirales;;Retroviridae;Orthoretrovirinae;Deltaretrovirus;;Primate T-lymphotropic virus 1	False	ICTVTaxoChallenge_319533
14660	Riboviria;;Orthornavirae;;Kitrinoviricota;;Alsuviricetes;;Martellivirales;;Bromoviridae;;Ilarvirus;;Privet ringspot virus	False	ICTVTaxoChallenge_319535
14662	Riboviria;;Orthornavirae;;Negarnaviricota;Polyploviricotina;Ellioviricetes;;Bunyavirales;;Peribunyaviridae;;Orthobunyavirus;;	False	ICTVTaxoChallenge_319558
14663	Riboviria;;Orthornavirae;;Negarnaviricota;Polyploviricotina;Ellioviricetes;;Bunyavirales;;Phenuiviridae;;Phlebovirus;;Sandfly fever Naples phlebovirus	False	ICTVTaxoChallenge_319567
14665	Riboviria;;Orthornavirae;;Kitrinoviricota;;Alsuviricetes;;Martellivirales;;Virgaviridae;;Furovirus;;Chinese wheat mosaic virus	False	ICTVTaxoChallenge_319583
14666	Monodnaviria;;Shotokuvirae;;Cressdnaviricota;;Repensiviricetes;;Geplafuvirales;;Geminiviridae;;Mastrevirus;;Chickpea chlorosis virus	False	ICTVTaxoChallenge_319608
14668	;;;;;;;;;;Thaspiviridae;;Nitmarvirus;;Nitmarvirus NSV1	False	ICTVTaxoChallenge_319662
14682	Stenosarchaea group;;Methanobacteriati;;Methanobacteriota;;Halobacteria;;Halobacteriales;;Haloferacaceae;;Halorubrum;;	False	ICTVTaxoChallenge_31990
14685	;;Bacillati;;Bacillota;;Clostridia;;Lachnospirales;;Lachnospiraceae;;Roseburia;;	False	ICTVTaxoChallenge_319918
14686	;;;;;;;;;;;;;;bacterium TMED161	False	ICTVTaxoChallenge_319930
14689	;;Bacillati;;Bacillota;;;;;;;;;;	False	ICTVTaxoChallenge_319955
14690	;;Pseudomonadati;;Pseudomonadota;;Gammaproteobacteria;;Enterobacterales;;Morganellaceae;;Arsenophonus;;	False	ICTVTaxoChallenge_319983
14695	;;Bacillati;;Bacillota;;Clostridia;;;;;;;;	False	ICTVTaxoChallenge_320067
14706	Riboviria;;Orthornavirae;;Pisuviricota;;Pisoniviricetes;;Picornavirales;;Picornaviridae;Ensavirinae;Enterovirus;;Rhinovirus A	False	ICTVTaxoChallenge_320168
14707	;;Pseudomonadati;;Pseudomonadota;;Alphaproteobacteria;;Candidatus Pelagibacterales;;Candidatus Pelagibacteraceae;;;;Pelagibacteraceae bacterium	False	ICTVTaxoChallenge_320212
14713	Riboviria;;Orthornavirae;;Negarnaviricota;Polyploviricotina;Ellioviricetes;;Bunyavirales;;Phenuiviridae;;Phlebovirus;;Phlebovirus claroense	False	ICTVTaxoChallenge_32034
14715	Riboviria;;Orthornavirae;;Duplornaviricota;;Resentoviricetes;;Reovirales;;Sedoreoviridae;;Orbivirus;;Bluetongue virus	False	ICTVTaxoChallenge_320359
14717	Riboviria;;Orthornavirae;;Negarnaviricota;Polyploviricotina;Ellioviricetes;;Bunyavirales;;Phasmaviridae;;;;Fushun phasmavirus 1	False	ICTVTaxoChallenge_320364
14719	Riboviria;;Orthornavirae;;Negarnaviricota;Polyploviricotina;Ellioviricetes;;Bunyavirales;;Phenuiviridae;;Phlebovirus;;	False	ICTVTaxoChallenge_320385
14721	;;Bacillati;;Bacillota;;Clostridia;;Eubacteriales;;Oscillospiraceae;;;;	False	ICTVTaxoChallenge_320446
14724	Riboviria;;Orthornavirae;;Pisuviricota;;Pisoniviricetes;;Picornavirales;;Picornaviridae;Caphthovirinae;Cosavirus;;Cosavirus A	False	ICTVTaxoChallenge_320490
14725	Embryophyta;;Viridiplantae;;Streptophyta;Streptophytina;Magnoliopsida;;Fabales;;Fabaceae;Papilionoideae;Glycine;Glycine subgen. Soja;Glycine max	False	ICTVTaxoChallenge_320497
14734	;;Pseudomonadati;;Pseudomonadota;;Gammaproteobacteria;;Moraxellales;;Moraxellaceae;;Acinetobacter;;	False	ICTVTaxoChallenge_320616
14739	Riboviria;;Orthornavirae;;Duplornaviricota;;Resentoviricetes;;Reovirales;;Spinareoviridae;;Fijivirus;;Southern rice black-streaked dwarf virus	False	ICTVTaxoChallenge_320718
14742	;;Bacillati;;Bacillota;;;;;;;;;;	False	ICTVTaxoChallenge_32075
14747	Riboviria;;Orthornavirae;;Negarnaviricota;Polyploviricotina;Ellioviricetes;;Bunyavirales;;Fimoviridae;;Emaravirus;;Emaravirus cajani	False	ICTVTaxoChallenge_320844
14748	Riboviria;;Orthornavirae;;Negarnaviricota;Polyploviricotina;Ellioviricetes;;Bunyavirales;;Tospoviridae;;Orthotospovirus;;Orthotospovirus callaflavi	False	ICTVTaxoChallenge_320845
14750	Riboviria;;Orthornavirae;;Duplornaviricota;;Resentoviricetes;;Reovirales;;Sedoreoviridae;;Phytoreovirus;;Rice dwarf virus	False	ICTVTaxoChallenge_320871
14751	;;Bacillati;;Bacillota;;;;;;;;;;	False	ICTVTaxoChallenge_320874
14760	FCB group;;Pseudomonadati;;Bacteroidota;;Bacteroidia;;Bacteroidales;;Prevotellaceae;;Prevotella;;Prevotella sp.	False	ICTVTaxoChallenge_32101
14765	Monodnaviria;;Shotokuvirae;;Cressdnaviricota;;Arfiviricetes;;Cremevirales;;Smacoviridae;;Porprismacovirus;;Porcine associated porprismacovirus 8	False	ICTVTaxoChallenge_321092
14768	FCB group;;Pseudomonadati;;Bacteroidota;;Bacteroidia;;Bacteroidales;;;;;;	False	ICTVTaxoChallenge_321101
14776	;;Bacillati;;Bacillota;;Clostridia;;;;;;;;	False	ICTVTaxoChallenge_321263
14777	Riboviria;;Orthornavirae;;Pisuviricota;;Pisoniviricetes;;Picornavirales;;Picornaviridae;Ensavirinae;Enterovirus;;Enterovirus A	False	ICTVTaxoChallenge_321274
14780	Riboviria;;Orthornavirae;;Kitrinoviricota;;Alsuviricetes;;Martellivirales;;Virgaviridae;;Tobamovirus;;Yellow tailflower mild mottle virus	False	ICTVTaxoChallenge_321291
14785	Varidnaviria;;Bamfordvirae;;Preplasmiviricota;;Tectiliviricetes;;Rowavirales;;Adenoviridae;;Mastadenovirus;;Simian mastadenovirus G	False	ICTVTaxoChallenge_32134
14792	Monodnaviria;;Sangervirae;;Phixviricota;;Malgrandaviricetes;;Petitvirales;;Microviridae;;;;Microviridae sp.	False	ICTVTaxoChallenge_321388
14794	Riboviria;;Orthornavirae;;Negarnaviricota;Polyploviricotina;Ellioviricetes;;Bunyavirales;;Phenuiviridae;;Phlebovirus;;Phlebovirus anhangaense	False	ICTVTaxoChallenge_321430
14796	Adnaviria;;Zilligvirae;;Taleaviricota;;Tokiviricetes;;Ligamenvirales;;Lipothrixviridae;;Deltalipothrixvirus;;Deltalipothrixvirus SBFV3	False	ICTVTaxoChallenge_321456
14797	Riboviria;;Orthornavirae;;Negarnaviricota;Polyploviricotina;Ellioviricetes;;Bunyavirales;;Phenuiviridae;;Phlebovirus;;Phlebovirus puniqueense	False	ICTVTaxoChallenge_321480
14799	Monodnaviria;;Shotokuvirae;;Cressdnaviricota;;Repensiviricetes;;Geplafuvirales;;Geminiviridae;;Begomovirus;;Tomato leaf curl New Delhi virus 4	False	ICTVTaxoChallenge_321514
14800	;;Bacillati;;Bacillota;;Clostridia;;;;;;;;	False	ICTVTaxoChallenge_321516
14803	;;Bacillati;;Bacillota;;;;;;;;;;	False	ICTVTaxoChallenge_32158
14805	Riboviria;;Pararnavirae;;Artverviricota;;Revtraviricetes;;Blubervirales;;Hepadnaviridae;;Orthohepadnavirus;;Tent-making bat hepatitis B virus	False	ICTVTaxoChallenge_321624
14808	Riboviria;;Orthornavirae;;Pisuviricota;;Pisoniviricetes;;Picornavirales;;Picornaviridae;Ensavirinae;Enterovirus;;Rhinovirus A	False	ICTVTaxoChallenge_321670
14809	Riboviria;;Orthornavirae;;Negarnaviricota;Haploviricotina;Monjiviricetes;;Mononegavirales;;Rhabdoviridae;;Betaricinrhavirus;;Betaricinrhavirus chimay	False	ICTVTaxoChallenge_321738
14812	Riboviria;;Orthornavirae;;Negarnaviricota;Polyploviricotina;Ellioviricetes;;Bunyavirales;;Arenaviridae;;Mammarenavirus;;Mammarenavirus cupixiense	False	ICTVTaxoChallenge_321780
14813	Riboviria;;Orthornavirae;;Negarnaviricota;Polyploviricotina;Ellioviricetes;;Bunyavirales;;Phasmaviridae;;Orthophasmavirus;;Orthophasmavirus coleopterus	False	ICTVTaxoChallenge_321794
14818	Opisthokonta;;Metazoa;;;;;;;;;;;;	False	ICTVTaxoChallenge_321915
14820	Riboviria;;Orthornavirae;;Pisuviricota;;Stelpaviricetes;;Patatavirales;;Potyviridae;;Tritimovirus;;Tall oatgrass mosaic virus	False	ICTVTaxoChallenge_321919
14824	Stenosarchaea group;;Methanobacteriati;;Methanobacteriota;;Halobacteria;;Halobacteriales;;Natrialbaceae;;Haloterrigena;;Haloterrigena gelatinilytica	False	ICTVTaxoChallenge_321963
14826	Monodnaviria;;Shotokuvirae;;Cressdnaviricota;;Repensiviricetes;;Geplafuvirales;;Genomoviridae;;Gemycircularvirus;;Giant panda associated gemycircularvirus	False	ICTVTaxoChallenge_321997
14827	;;Bacillati;;Bacillota;;Clostridia;;Lachnospirales;;Lachnospiraceae;;Roseburia;;Roseburia faecis	False	ICTVTaxoChallenge_322004
14828	FCB group;;Pseudomonadati;;Bacteroidota;;Bacteroidia;;Bacteroidales;;Bacteroidaceae;;;;Bacteroidaceae bacterium	False	ICTVTaxoChallenge_322019
14830	Riboviria;;Orthornavirae;;Duplornaviricota;;Resentoviricetes;;Reovirales;;Spinareoviridae;;Coltivirus;;Eyach coltivirus	False	ICTVTaxoChallenge_322046
14831	Cyanobacteriota/Melainabacteria group;;Bacillati;;Cyanobacteriota;;;;;;;;;;	False	ICTVTaxoChallenge_322091
14832	Riboviria;;Orthornavirae;;Negarnaviricota;Polyploviricotina;Ellioviricetes;;Bunyavirales;;Arenaviridae;;Reptarenavirus;;	False	ICTVTaxoChallenge_322123
14843	Monodnaviria;;Sangervirae;;Phixviricota;;Malgrandaviricetes;;Petitvirales;;Microviridae;;;;Microviridae sp.	False	ICTVTaxoChallenge_322278
14851	;;Bacillati;;Bacillota;;Clostridia;;;;;;;;	False	ICTVTaxoChallenge_322433
14858	Monodnaviria;;Shotokuvirae;;Cressdnaviricota;;Repensiviricetes;;Geplafuvirales;;Geminiviridae;;Begomovirus;;Jacquemontia mosaic Yucatan virus	False	ICTVTaxoChallenge_322575
14859	Riboviria;;Orthornavirae;;Negarnaviricota;Polyploviricotina;Ellioviricetes;;Bunyavirales;;Nairoviridae;;Orthonairovirus;;Orthonairovirus bushkeyense	False	ICTVTaxoChallenge_322587
14864	Riboviria;;Orthornavirae;;Negarnaviricota;Polyploviricotina;Ellioviricetes;;Bunyavirales;;Tospoviridae;;;;	False	ICTVTaxoChallenge_322661
14866	;;Pseudomonadati;;Pseudomonadota;;;;;;;;;;	False	ICTVTaxoChallenge_322729
14871	Riboviria;;Orthornavirae;;Duplornaviricota;;Chrymotiviricetes;;Ghabrivirales;;Chrysoviridae;;Alphachrysovirus;;Alphachrysovirus cerasi	False	ICTVTaxoChallenge_322793
14873	Riboviria;;Orthornavirae;;Negarnaviricota;Polyploviricotina;Ellioviricetes;;Bunyavirales;;Nairoviridae;;Orthonairovirus;;Orthonairovirus bushkeyense	False	ICTVTaxoChallenge_32283
14874	Riboviria;;Pararnavirae;;Artverviricota;;Revtraviricetes;;Blubervirales;;Hepadnaviridae;;Orthohepadnavirus;;Hepatitis B virus	False	ICTVTaxoChallenge_32285
14881	Riboviria;;Orthornavirae;;Negarnaviricota;Polyploviricotina;Ellioviricetes;;Bunyavirales;;Peribunyaviridae;;Orthobunyavirus;;	False	ICTVTaxoChallenge_322947
14886	Riboviria;;Orthornavirae;;Kitrinoviricota;;Alsuviricetes;;Martellivirales;;Virgaviridae;;Tobamovirus;;Clitoria yellow mottle virus	False	ICTVTaxoChallenge_323004
14889	;;Pseudomonadati;;;;;;;;;;;;	False	ICTVTaxoChallenge_323042
14891	Stenosarchaea group;;Methanobacteriati;;Methanobacteriota;;Halobacteria;;Halobacteriales;;;;;;	False	ICTVTaxoChallenge_323073
14893	Riboviria;;Orthornavirae;;Kitrinoviricota;;Alsuviricetes;;Tymovirales;;Betaflexiviridae;Trivirinae;Vitivirus;;Grapevine virus F	False	ICTVTaxoChallenge_323152
14900	Riboviria;;Orthornavirae;;Negarnaviricota;Polyploviricotina;Ellioviricetes;;Bunyavirales;;Phenuiviridae;;Uukuvirus;;Uukuvirus yongjiaense	False	ICTVTaxoChallenge_323218
14901	Riboviria;;Orthornavirae;;Negarnaviricota;Polyploviricotina;Ellioviricetes;;Bunyavirales;;Peribunyaviridae;;Orthobunyavirus;;	False	ICTVTaxoChallenge_323228
14903	FCB group;;Pseudomonadati;;Bacteroidota;;Bacteroidia;;Bacteroidales;;Prevotellaceae;;Prevotella;;	False	ICTVTaxoChallenge_323234
14908	Riboviria;;Orthornavirae;;Negarnaviricota;Haploviricotina;Monjiviricetes;;Mononegavirales;;Rhabdoviridae;Alpharhabdovirinae;Ephemerovirus;;Porcine ephemerovirus 1	False	ICTVTaxoChallenge_323278
14909	Riboviria;;Orthornavirae;;Negarnaviricota;Polyploviricotina;Ellioviricetes;;Bunyavirales;;Peribunyaviridae;;Orthobunyavirus;;	False	ICTVTaxoChallenge_323283
14915	Riboviria;;Orthornavirae;;Pisuviricota;;Pisoniviricetes;;Picornavirales;;Picornaviridae;Caphthovirinae;Cosavirus;;Cosavirus A	False	ICTVTaxoChallenge_323395
14916	Riboviria;;Orthornavirae;;Duplornaviricota;;Resentoviricetes;;Reovirales;;Spinareoviridae;;Orthoreovirus;;Reptilian orthoreovirus	False	ICTVTaxoChallenge_323411
14917	;;Bacillati;;Bacillota;;Clostridia;;Lachnospirales;;Lachnospiraceae;;Mediterraneibacter;;Mediterraneibacter gnavus	False	ICTVTaxoChallenge_323427
14921	Monodnaviria;;Shotokuvirae;;Cressdnaviricota;;Repensiviricetes;;Geplafuvirales;;Geminiviridae;;Begomovirus;;Sida mosaic Bolivia virus 2	False	ICTVTaxoChallenge_323554
14922	Riboviria;;Orthornavirae;;Duplornaviricota;;Chrymotiviricetes;;Ghabrivirales;;Chrysoviridae;;Alphachrysovirus;;Alphachrysovirus anthurii	False	ICTVTaxoChallenge_323556
14926	Riboviria;;Orthornavirae;;Pisuviricota;;Pisoniviricetes;;Picornavirales;;Picornaviridae;Ensavirinae;Enterovirus;;Rhinovirus A	False	ICTVTaxoChallenge_323630
14927	Riboviria;;Orthornavirae;;Duplornaviricota;;Resentoviricetes;;Reovirales;;Spinareoviridae;;Cypovirus;;Cypovirus 14	False	ICTVTaxoChallenge_323668
14930	;;Bacillati;;Bacillota;;Clostridia;;Eubacteriales;;Oscillospiraceae;;;;	False	ICTVTaxoChallenge_323716
14935	Riboviria;;Orthornavirae;;Negarnaviricota;Polyploviricotina;Ellioviricetes;;Bunyavirales;;Phenuiviridae;;Laulavirus;;Laulavirus alphaviticulum	False	ICTVTaxoChallenge_323854
14939	Riboviria;;Orthornavirae;;Duplornaviricota;;Resentoviricetes;;Reovirales;;Spinareoviridae;;Orthoreovirus;;Reptilian orthoreovirus	False	ICTVTaxoChallenge_323919
14943	Riboviria;;Orthornavirae;;Negarnaviricota;Polyploviricotina;Ellioviricetes;;Bunyavirales;;Nairoviridae;;Orthonairovirus;;Orthonairovirus bushkeyense	False	ICTVTaxoChallenge_323990
14944	Opisthokonta;;Metazoa;;;;;;;;;;;;	False	ICTVTaxoChallenge_323999
14951	Riboviria;;Orthornavirae;;Duplornaviricota;;Resentoviricetes;;Reovirales;;Spinareoviridae;;Coltivirus;;Kundal coltivirus	False	ICTVTaxoChallenge_324041
14954	Riboviria;;Orthornavirae;;Kitrinoviricota;;Alsuviricetes;;Tymovirales;;Betaflexiviridae;Trivirinae;Vitivirus;;Grapevine virus J	False	ICTVTaxoChallenge_32408
14958	FCB group;;Pseudomonadati;;Bacteroidota;;Bacteroidia;;Bacteroidales;;Tannerellaceae;;Parabacteroides;;	False	ICTVTaxoChallenge_324126
14963	;;Bacillati;;Bacillota;;Clostridia;;Eubacteriales;;Eubacteriales Family XIII. Incertae Sedis;;;;Clostridiales Family XIII bacterium	False	ICTVTaxoChallenge_324234
14971	Riboviria;;Orthornavirae;;Negarnaviricota;Polyploviricotina;Ellioviricetes;;Bunyavirales;;Phenuiviridae;;Phlebovirus;;Phlebovirus campanaense	False	ICTVTaxoChallenge_324340
14975	Riboviria;;Orthornavirae;;Negarnaviricota;Polyploviricotina;Ellioviricetes;;Bunyavirales;;Phenuiviridae;;Horwuvirus;;Horwuvirus wuhanense	False	ICTVTaxoChallenge_324392
14978	Riboviria;;Orthornavirae;;Pisuviricota;;Pisoniviricetes;;Nidovirales;Cornidovirineae;Coronaviridae;Orthocoronavirinae;Deltacoronavirus;Buldecovirus;Munia coronavirus HKU13	False	ICTVTaxoChallenge_324404
14979	Riboviria;;Orthornavirae;;Kitrinoviricota;;Alsuviricetes;;Martellivirales;;Virgaviridae;;Tobamovirus;;Brugmansia mild mottle virus	False	ICTVTaxoChallenge_324426
14980	Riboviria;;Orthornavirae;;Negarnaviricota;Polyploviricotina;Ellioviricetes;;Bunyavirales;;Hantaviridae;;;;	False	ICTVTaxoChallenge_324453
14981	Monodnaviria;;Shotokuvirae;;Cressdnaviricota;;Repensiviricetes;;Geplafuvirales;;Geminiviridae;;Begomovirus;;Bean calico mosaic virus	False	ICTVTaxoChallenge_324511
14983	;;Pseudomonadati;;Pseudomonadota;;;;;;;;;;	False	ICTVTaxoChallenge_324596
14984	FCB group;;Pseudomonadati;;Bacteroidota;;Flavobacteriia;;Flavobacteriales;;Flavobacteriaceae;;;;Flavobacteriaceae bacterium	False	ICTVTaxoChallenge_324612
14989	Riboviria;;Orthornavirae;;Negarnaviricota;Polyploviricotina;Ellioviricetes;;Bunyavirales;;Phenuiviridae;;Phlebovirus;;	False	ICTVTaxoChallenge_324659
14990	Riboviria;;Orthornavirae;;Negarnaviricota;Polyploviricotina;Ellioviricetes;;Bunyavirales;;Phenuiviridae;;Tenuivirus;;Tenuivirus oryzabrevis	False	ICTVTaxoChallenge_324663
14992	;;Bacillati;;Bacillota;;Clostridia;;Lachnospirales;;Lachnospiraceae;;Coprococcus;;Coprococcus sp.	False	ICTVTaxoChallenge_324692
14996	Riboviria;;Orthornavirae;;Negarnaviricota;Polyploviricotina;Ellioviricetes;;Bunyavirales;;Phenuiviridae;;Laulavirus;;Laulavirus laurelense	False	ICTVTaxoChallenge_324730
14997	Riboviria;;Orthornavirae;;Negarnaviricota;Polyploviricotina;Ellioviricetes;;Bunyavirales;;Phenuiviridae;;Phlebovirus;;	False	ICTVTaxoChallenge_324738
15000	;;Pseudomonadati;;Pseudomonadota;;;;;;;;;;	False	ICTVTaxoChallenge_324863
15004	Riboviria;;Orthornavirae;;Negarnaviricota;Polyploviricotina;Ellioviricetes;;Bunyavirales;;Phenuiviridae;;Tenuivirus;;Tenuivirus zeae	False	ICTVTaxoChallenge_32492
15005	;;Pseudomonadati;;Pseudomonadota;;Gammaproteobacteria;;Cellvibrionales;;Porticoccaceae;;;;Porticoccaceae bacterium	False	ICTVTaxoChallenge_324937
15013	Varidnaviria;;Bamfordvirae;;Preplasmiviricota;;Tectiliviricetes;;Rowavirales;;Adenoviridae;;Mastadenovirus;;Human mastadenovirus A	False	ICTVTaxoChallenge_325048
15022	;;Pseudomonadati;;Pseudomonadota;;Gammaproteobacteria;;Enterobacterales;;Enterobacteriaceae;;Klebsiella;;	False	ICTVTaxoChallenge_325184
15027	Riboviria;;Orthornavirae;;Lenarviricota;;Leviviricetes;;Norzivirales;;Fiersviridae;;Brudgevirus;;Brudgevirus caenenecus	False	ICTVTaxoChallenge_325248
15028	Riboviria;;Orthornavirae;;Negarnaviricota;Polyploviricotina;Ellioviricetes;;Bunyavirales;;Fimoviridae;;Emaravirus;;Emaravirus fici	False	ICTVTaxoChallenge_325258
15029	;;Pseudomonadati;;Pseudomonadota;;Gammaproteobacteria;;;;;;;;	False	ICTVTaxoChallenge_325272
15030	Monodnaviria;;Shotokuvirae;;Cressdnaviricota;;Arfiviricetes;;Cirlivirales;;Circoviridae;;Cyclovirus;;Werosea cyclovirus	False	ICTVTaxoChallenge_325279
15036	;;Pseudomonadati;;Pseudomonadota;;Betaproteobacteria;;Burkholderiales;;Oxalobacteraceae;;Janthinobacterium;;Janthinobacterium sp. Marseille	False	ICTVTaxoChallenge_325359
15038	Riboviria;;Orthornavirae;;Negarnaviricota;Polyploviricotina;Ellioviricetes;;Bunyavirales;;Hantaviridae;Mammantavirinae;Orthohantavirus;;	False	ICTVTaxoChallenge_325372
15042	Riboviria;;Orthornavirae;;Pisuviricota;;Pisoniviricetes;;Picornavirales;;Picornaviridae;Ensavirinae;Enterovirus;;Rhinovirus C	False	ICTVTaxoChallenge_325448
15043	;;Pseudomonadati;;Pseudomonadota;;Gammaproteobacteria;;;;;;;;	False	ICTVTaxoChallenge_325457
15044	;;Methanobacteriati;;Methanobacteriota;;Archaeoglobi;;Archaeoglobales;;;;;;Archaeoglobales archaeon	False	ICTVTaxoChallenge_325469
15045	Riboviria;;Orthornavirae;;Negarnaviricota;Polyploviricotina;Ellioviricetes;;Bunyavirales;;Hantaviridae;Mammantavirinae;Orthohantavirus;;Orthohantavirus chocloense	False	ICTVTaxoChallenge_325503
15046	Riboviria;;Orthornavirae;;Duplornaviricota;;Chrymotiviricetes;;Ghabrivirales;;Chrysoviridae;;Betachrysovirus;;Betachrysovirus fugramineari	False	ICTVTaxoChallenge_325508
15047	Monodnaviria;;Shotokuvirae;;Cressdnaviricota;;Repensiviricetes;;Geplafuvirales;;Genomoviridae;;;;Genomoviridae sp.	False	ICTVTaxoChallenge_325558
15048	Riboviria;;Orthornavirae;;Duplornaviricota;;Chrymotiviricetes;;Ghabrivirales;;Chrysoviridae;;Betachrysovirus;;Betachrysovirus colletotrichi	False	ICTVTaxoChallenge_325559
15049	Riboviria;;Orthornavirae;;Duplornaviricota;;Resentoviricetes;;Reovirales;;Spinareoviridae;;Cypovirus;;Cypovirus 16	False	ICTVTaxoChallenge_325563
15052	Varidnaviria;;Bamfordvirae;;Nucleocytoviricota;;Pokkesviricetes;;Chitovirales;;Poxviridae;Chordopoxvirinae;Salmonpoxvirus;;Salmon gillpox virus	False	ICTVTaxoChallenge_325582
15054	;;Bacillati;;Bacillota;;Clostridia;;Eubacteriales;;Oscillospiraceae;;;;	False	ICTVTaxoChallenge_325607
15055	Riboviria;;Orthornavirae;;Pisuviricota;;Pisoniviricetes;;Picornavirales;;Picornaviridae;Ensavirinae;Enterovirus;;Enterovirus C	False	ICTVTaxoChallenge_325622
15056	Riboviria;;Orthornavirae;;Negarnaviricota;Polyploviricotina;Ellioviricetes;;Bunyavirales;;Hantaviridae;Mammantavirinae;Orthohantavirus;;	False	ICTVTaxoChallenge_325624
15057	PVC group;;Pseudomonadati;;Planctomycetota;;Phycisphaerae;;;;;;;;Phycisphaerae bacterium	False	ICTVTaxoChallenge_325636
15060	Riboviria;;Orthornavirae;;Negarnaviricota;Polyploviricotina;Ellioviricetes;;Bunyavirales;;Phenuiviridae;;Phlebovirus;;Phlebovirus puniqueense	False	ICTVTaxoChallenge_32569
15065	Riboviria;;Orthornavirae;;Pisuviricota;;Pisoniviricetes;;Picornavirales;;Polycipiviridae;;Sopolycivirus;;Lasius neglectus virus 2	False	ICTVTaxoChallenge_325826
15070	Riboviria;;Orthornavirae;;Negarnaviricota;Polyploviricotina;Ellioviricetes;;Bunyavirales;;Phenuiviridae;;Entovirus;;Entovirus entoleucae	False	ICTVTaxoChallenge_32588
15074	;;Pseudomonadati;;;;;;;;;;;;	False	ICTVTaxoChallenge_325990
15081	;;;;;;;;;;;;;;Prokaryotic dsDNA virus sp.	False	ICTVTaxoChallenge_326053
15087	;;Nanobdellati;;Candidatus Woesearchaeota;;;;;;;;;;Candidatus Woesearchaeota archaeon	False	ICTVTaxoChallenge_326154
15088	;;Pseudomonadati;;Pseudomonadota;;Gammaproteobacteria;;Oceanospirillales;;Saccharospirillaceae;;Reinekea;;	False	ICTVTaxoChallenge_326176
15089	Riboviria;;Pararnavirae;;Artverviricota;;Revtraviricetes;;Ortervirales;;Caulimoviridae;;Badnavirus;;Chinaberry tree badnavirus 1	False	ICTVTaxoChallenge_326182
15090	Riboviria;;Orthornavirae;;Pisuviricota;;Duplopiviricetes;;Durnavirales;;Partitiviridae;;Gammapartitivirus;;Ophiostoma partitivirus 1	False	ICTVTaxoChallenge_326189
15092	Monodnaviria;;Shotokuvirae;;Cressdnaviricota;;Repensiviricetes;;Geplafuvirales;;Genomoviridae;;Gemycircularvirus;;Giant panda associated gemycircularvirus	False	ICTVTaxoChallenge_326253
15093	Riboviria;;Orthornavirae;;Negarnaviricota;Polyploviricotina;Ellioviricetes;;Bunyavirales;;Phenuiviridae;;;;	False	ICTVTaxoChallenge_326279
15098	Varidnaviria;;Bamfordvirae;;Preplasmiviricota;;Tectiliviricetes;;Rowavirales;;Adenoviridae;;Mastadenovirus;;Murine mastadenovirus C	False	ICTVTaxoChallenge_326343
15099	Riboviria;;Orthornavirae;;Negarnaviricota;Polyploviricotina;Ellioviricetes;;Bunyavirales;;Peribunyaviridae;;Orthobunyavirus;;Moju orthobunyavirus	False	ICTVTaxoChallenge_326347
15100	;;;;;;;;;;Anelloviridae;;;;Anelloviridae sp.	False	ICTVTaxoChallenge_326356
15101	Monodnaviria;;Shotokuvirae;;Cressdnaviricota;;Arfiviricetes;;Mulpavirales;;Nanoviridae;;Nanovirus;;Subterranean clover stunt virus	False	ICTVTaxoChallenge_326380
15102	FCB group;;Pseudomonadati;;Bacteroidota;;Flavobacteriia;;Flavobacteriales;;Flavobacteriaceae;;Flavobacterium;;Flavobacterium sp.	False	ICTVTaxoChallenge_326401
15103	Riboviria;;Orthornavirae;;Duplornaviricota;;Chrymotiviricetes;;Ghabrivirales;;Chrysoviridae;;Betachrysovirus;;Betachrysovirus fugramineari	False	ICTVTaxoChallenge_326426
15106	;;Pseudomonadati;;;;;;;;;;;;	False	ICTVTaxoChallenge_326465
15116	Riboviria;;Orthornavirae;;Kitrinoviricota;;Alsuviricetes;;Martellivirales;;Closteroviridae;;Crinivirus;;Potato yellow vein virus	False	ICTVTaxoChallenge_326570
15121	Riboviria;;Orthornavirae;;Negarnaviricota;Polyploviricotina;Ellioviricetes;;Bunyavirales;;Phenuiviridae;;Phlebovirus;;Phlebovirus aguacateense	False	ICTVTaxoChallenge_326661
15122	;;Bacillati;;Actinomycetota;;Actinomycetes;;Bifidobacteriales;;Bifidobacteriaceae;;;;	False	ICTVTaxoChallenge_326680
15123	Riboviria;;Orthornavirae;;Negarnaviricota;Polyploviricotina;Ellioviricetes;;Bunyavirales;;Peribunyaviridae;;Orthobunyavirus;;Orthobunyavirus angeloense	False	ICTVTaxoChallenge_326720
15127	Riboviria;;Orthornavirae;;Pisuviricota;;Duplopiviricetes;;Durnavirales;;Partitiviridae;;Gammapartitivirus;;Gremmeniella abietina RNA virus MS1	False	ICTVTaxoChallenge_326742
15128	Riboviria;;Orthornavirae;;Negarnaviricota;Polyploviricotina;Ellioviricetes;;Bunyavirales;;Phenuiviridae;;Rubodvirus;;Rubodvirus armeniaense	False	ICTVTaxoChallenge_326777
15129	Riboviria;;Orthornavirae;;Kitrinoviricota;;Alsuviricetes;;Tymovirales;;Betaflexiviridae;Quinvirinae;Robigovirus;;Cherry necrotic rusty mottle virus	False	ICTVTaxoChallenge_326785
15131	;;;;;;;;;;Ampullaviridae;;Bottigliavirus;;Bottigliavirus ABV2	False	ICTVTaxoChallenge_32681
15132	Riboviria;;Orthornavirae;;Negarnaviricota;Haploviricotina;Milneviricetes;;Serpentovirales;;Aspiviridae;;Ophiovirus;;Ophiovirus lactucae	False	ICTVTaxoChallenge_326810
15135	Riboviria;;Orthornavirae;;Duplornaviricota;;Chrymotiviricetes;;Ghabrivirales;;Chrysoviridae;;Alphachrysovirus;;Alphachrysovirus helminthosporii	False	ICTVTaxoChallenge_32685
15138	Monodnaviria;;Shotokuvirae;;Cressdnaviricota;;Repensiviricetes;;Geplafuvirales;;Geminiviridae;;Begomovirus;;Mungbean yellow mosaic India virus	False	ICTVTaxoChallenge_326871
15139	Monodnaviria;;Shotokuvirae;;Cressdnaviricota;;Repensiviricetes;;Geplafuvirales;;Geminiviridae;;Mastrevirus;;Sporobolus striate mosaic virus 2	False	ICTVTaxoChallenge_326883
15140	Riboviria;;Orthornavirae;;Negarnaviricota;Polyploviricotina;Ellioviricetes;;Bunyavirales;;Peribunyaviridae;;Orthobunyavirus;;Orthobunyavirus buffaloense	False	ICTVTaxoChallenge_326911
15141	;;Bacillati;;Bacillota;;Clostridia;;Eubacteriales;;Clostridiaceae;;Clostridium;;Clostridium sp. CAG:798	False	ICTVTaxoChallenge_326925
15142	FCB group;;Pseudomonadati;;Bacteroidota;;Bacteroidia;;Bacteroidales;;Prevotellaceae;;;;	False	ICTVTaxoChallenge_326930
15144	FCB group;;Pseudomonadati;;Candidatus Neomarinimicrobiota;;;;;;;;;;Candidatus Neomarinimicrobiota bacterium	False	ICTVTaxoChallenge_326944
15146	Stenosarchaea group;;Methanobacteriati;;Methanobacteriota;;Halobacteria;;Halobacteriales;;Halobacteriaceae;;Halobacterium;;	False	ICTVTaxoChallenge_326966
15148	Monodnaviria;;Shotokuvirae;;Cressdnaviricota;;Repensiviricetes;;Geplafuvirales;;Geminiviridae;;Begomovirus;;Jatropha leaf curl virus	False	ICTVTaxoChallenge_326991
15155	;;Bacillati;;Bacillota;;Negativicutes;;Veillonellales;;Veillonellaceae;;Veillonella;;	False	ICTVTaxoChallenge_327038
15160	Riboviria;;Orthornavirae;;Negarnaviricota;Polyploviricotina;Ellioviricetes;;Bunyavirales;;Fimoviridae;;Emaravirus;;	False	ICTVTaxoChallenge_3271
15161	Monodnaviria;;Shotokuvirae;;Cressdnaviricota;;Repensiviricetes;;Geplafuvirales;;Geminiviridae;;Mastrevirus;;Panicum streak virus	False	ICTVTaxoChallenge_327122
15163	Riboviria;;Orthornavirae;;Negarnaviricota;Polyploviricotina;Ellioviricetes;;Bunyavirales;;Peribunyaviridae;;Orthobunyavirus;;Orthobunyavirus akabaneense	False	ICTVTaxoChallenge_327154
15164	;;Pseudomonadati;;Pseudomonadota;;Gammaproteobacteria;;Moraxellales;;Moraxellaceae;;Acinetobacter;;Acinetobacter lwoffii	False	ICTVTaxoChallenge_327160
15166	Riboviria;;Orthornavirae;;Negarnaviricota;Polyploviricotina;Ellioviricetes;;Bunyavirales;;Nairoviridae;;Orthonairovirus;;	False	ICTVTaxoChallenge_327206
15170	Embryophyta;;Viridiplantae;;Streptophyta;Streptophytina;Magnoliopsida;;Asterales;;Asteraceae;Cichorioideae;Lactuca;;	False	ICTVTaxoChallenge_327231
15175	Riboviria;;Orthornavirae;;Negarnaviricota;Polyploviricotina;Ellioviricetes;;Bunyavirales;;Fimoviridae;;Emaravirus;;Emaravirus cordylinae	False	ICTVTaxoChallenge_327319
15183	;;;;;;;;;;Alphasatellitidae;Geminialphasatellitinae;Clecrusatellite;;Tomato leaf curl Virudhunagar alphasatellite	False	ICTVTaxoChallenge_327406
15187	Riboviria;;Orthornavirae;;Negarnaviricota;Polyploviricotina;Ellioviricetes;;Bunyavirales;;Peribunyaviridae;;Orthobunyavirus;;Orthobunyavirus horizonteense	False	ICTVTaxoChallenge_327494
15188	Bacteria candidate phyla;;;;Candidatus Peregrinibacteria;;Candidatus Peribacteria;;Candidatus Peribacterales;;;;;;Candidatus Peribacteraceae bacterium	False	ICTVTaxoChallenge_327520
15190	Riboviria;;Orthornavirae;;Negarnaviricota;Polyploviricotina;Ellioviricetes;;Bunyavirales;;Peribunyaviridae;;Orthobunyavirus;;Orthobunyavirus guaroaense	False	ICTVTaxoChallenge_327547
15191	Riboviria;;Orthornavirae;;Pisuviricota;;Duplopiviricetes;;Durnavirales;;Hypoviridae;;Hypovirus;;Sclerotium rolfsii hypovirus 5	False	ICTVTaxoChallenge_327576
15195	;;Nanobdellati;;Candidatus Nanohalarchaeota;;Candidatus Nanohalobia;;Candidatus Nanohalobiales;;Candidatus Nanohalobiaceae;;Candidatus Nanohalobium;;Candidatus Nanohalobium constans	False	ICTVTaxoChallenge_327605
15199	;;Nanobdellati;;Candidatus Woesearchaeota;;;;;;;;;;Candidatus Woesearchaeota archaeon	False	ICTVTaxoChallenge_327642
15200	Riboviria;;Orthornavirae;;Pisuviricota;;Pisoniviricetes;;Picornavirales;;Picornaviridae;Ensavirinae;Enterovirus;;Enterovirus A	False	ICTVTaxoChallenge_327644
15204	Riboviria;;Orthornavirae;;Negarnaviricota;Polyploviricotina;Ellioviricetes;;Bunyavirales;;Peribunyaviridae;;Orthobunyavirus;;	False	ICTVTaxoChallenge_327754
15206	Riboviria;;Orthornavirae;;Negarnaviricota;Polyploviricotina;Ellioviricetes;;Bunyavirales;;Tospoviridae;;Orthotospovirus;;Orthotospovirus citrullomaculosi	False	ICTVTaxoChallenge_327789
15216	;;Bacillati;;Bacillota;;Clostridia;;Eubacteriales;;Oscillospiraceae;;Ruminococcus;;Ruminococcus bromii	False	ICTVTaxoChallenge_327949
15217	;;Bacillati;;Actinomycetota;;Actinomycetes;;Bifidobacteriales;;Bifidobacteriaceae;;Bifidobacterium;;	False	ICTVTaxoChallenge_327952
15219	Stenosarchaea group;;Methanobacteriati;;Methanobacteriota;;Halobacteria;;Halobacteriales;;Halobacteriaceae;;Halanaeroarchaeum;;Halanaeroarchaeum sp. HSR-CO	False	ICTVTaxoChallenge_327968
15221	Opisthokonta;;Metazoa;;Arthropoda;Hexapoda;Insecta;Pterygota;Diptera;Brachycera;Drosophilidae;Drosophilinae;Drosophila;Sophophora;Drosophila melanogaster	False	ICTVTaxoChallenge_327974
15224	;;Pseudomonadati;;Pseudomonadota;;Betaproteobacteria;;Burkholderiales;;Alcaligenaceae;;Pusillimonas;;Pusillimonas sp.	False	ICTVTaxoChallenge_328020
15230	FCB group;;Pseudomonadati;;Bacteroidota;;Bacteroidia;;Bacteroidales;;;;;;Bacteroidales bacterium	False	ICTVTaxoChallenge_328131
15231	;;Bacillati;;Bacillota;;;;;;;;;;	False	ICTVTaxoChallenge_328132
15232	FCB group;;Pseudomonadati;;Bacteroidota;;Bacteroidia;;Bacteroidales;;Prevotellaceae;;;;	False	ICTVTaxoChallenge_328191
15239	;;Pseudomonadati;;;;;;;;;;;;	False	ICTVTaxoChallenge_328336
15240	Riboviria;;Orthornavirae;;Kitrinoviricota;;Alsuviricetes;;Martellivirales;;Bromoviridae;;Ilarvirus;;Lilac ring mottle virus	False	ICTVTaxoChallenge_328353
15245	Riboviria;;Orthornavirae;;Pisuviricota;;Pisoniviricetes;;Picornavirales;;Picornaviridae;Paavivirinae;Potamipivirus;;Potamipivirus A	False	ICTVTaxoChallenge_328417
15246	Riboviria;;Orthornavirae;;Negarnaviricota;Polyploviricotina;Ellioviricetes;;Bunyavirales;;Hantaviridae;Mammantavirinae;Mobatvirus;;Mobatvirus novaense	False	ICTVTaxoChallenge_328424
15247	Riboviria;;Orthornavirae;;Duplornaviricota;;Chrymotiviricetes;;Ghabrivirales;;Chrysoviridae;;Alphachrysovirus;;Alphachrysovirus shuangaoense	False	ICTVTaxoChallenge_328456
15251	FCB group;;Pseudomonadati;;Bacteroidota;;Bacteroidia;;Marinilabiliales;;Prolixibacteraceae;;;;Prolixibacteraceae bacterium	False	ICTVTaxoChallenge_328473
15254	;;Bacillati;;Bacillota;;Clostridia;;;;;;;;	False	ICTVTaxoChallenge_328487
15260	Riboviria;;Orthornavirae;;Negarnaviricota;Polyploviricotina;Ellioviricetes;;Bunyavirales;;Fimoviridae;;Emaravirus;;Emaravirus cajani	False	ICTVTaxoChallenge_32857
15262	;;Bacillati;;Bacillota;;;;;;;;;;	False	ICTVTaxoChallenge_328615
15268	Riboviria;;Orthornavirae;;Negarnaviricota;Polyploviricotina;Ellioviricetes;;Bunyavirales;;Hantaviridae;Mammantavirinae;Orthohantavirus;;	False	ICTVTaxoChallenge_328742
15272	Riboviria;;Orthornavirae;;Kitrinoviricota;;Alsuviricetes;;Tymovirales;;Betaflexiviridae;Trivirinae;Vitivirus;;Grapevine virus E	False	ICTVTaxoChallenge_32883
15278	;;Pseudomonadati;;;;;;;;;;;;	False	ICTVTaxoChallenge_328925
15279	Riboviria;;Orthornavirae;;Negarnaviricota;Polyploviricotina;Ellioviricetes;;Bunyavirales;;Fimoviridae;;Emaravirus;;Emaravirus illicii	False	ICTVTaxoChallenge_328935
15281	Riboviria;;Orthornavirae;;Duplornaviricota;;Resentoviricetes;;Reovirales;;Sedoreoviridae;;Orbivirus;;Wad Medani virus	False	ICTVTaxoChallenge_328966
15282	Riboviria;;Orthornavirae;;Pisuviricota;;Pisoniviricetes;;Picornavirales;;Picornaviridae;Ensavirinae;Enterovirus;;Enterovirus B	False	ICTVTaxoChallenge_328971
15285	;;Pseudomonadati;;Pseudomonadota;;Alphaproteobacteria;;;;;;;;Alphaproteobacteria bacterium	False	ICTVTaxoChallenge_329001
15289	Riboviria;;Orthornavirae;;Kitrinoviricota;;Alsuviricetes;;Tymovirales;;Betaflexiviridae;Quinvirinae;Sustrivirus;;Sustrivirus SCSMaV	False	ICTVTaxoChallenge_329045
15291	Riboviria;;Orthornavirae;;Duplornaviricota;;Chrymotiviricetes;;Ghabrivirales;;Totiviridae;;;;	False	ICTVTaxoChallenge_329073
15292	Riboviria;;Orthornavirae;;Duplornaviricota;;Resentoviricetes;;Reovirales;;Spinareoviridae;;Cypovirus;;Cypovirus 16	False	ICTVTaxoChallenge_329084
15295	;;Bacillati;;Bacillota;;Clostridia;;Lachnospirales;;Lachnospiraceae;;;;	False	ICTVTaxoChallenge_329134
15300	;;Bacillati;;Bacillota;;Clostridia;;Eubacteriales;;;;;;Clostridiales bacterium 52_15	False	ICTVTaxoChallenge_329250
15301	Riboviria;;Orthornavirae;;Negarnaviricota;Polyploviricotina;Ellioviricetes;;Bunyavirales;;Peribunyaviridae;;Orthobunyavirus;;	False	ICTVTaxoChallenge_329274
15303	Riboviria;;Orthornavirae;;Negarnaviricota;Polyploviricotina;Ellioviricetes;;Bunyavirales;;Phenuiviridae;;Phlebovirus;;Phlebovirus candiruense	False	ICTVTaxoChallenge_329284
15305	Riboviria;;Orthornavirae;;Negarnaviricota;Polyploviricotina;Ellioviricetes;;Bunyavirales;;Phenuiviridae;;Bandavirus;;Bandavirus albatrossense	False	ICTVTaxoChallenge_329308
15308	Riboviria;;Orthornavirae;;Negarnaviricota;Polyploviricotina;Ellioviricetes;;Bunyavirales;;Arenaviridae;;Mammarenavirus;;	False	ICTVTaxoChallenge_329343
15309	Riboviria;;Orthornavirae;;Negarnaviricota;Polyploviricotina;Ellioviricetes;;Bunyavirales;;Fimoviridae;;Emaravirus;;	False	ICTVTaxoChallenge_329362
15310	Embryophyta;;Viridiplantae;;Streptophyta;Streptophytina;Magnoliopsida;Petrosaviidae;Poales;;Poaceae;Panicoideae;Zea;;Zea mays	False	ICTVTaxoChallenge_329379
15313	Duplodnaviria;;Heunggongvirae;;Uroviricota;;Caudoviricetes;;;;;;Kilunavirus;;Kilunavirus KL1	False	ICTVTaxoChallenge_329469
15315	Riboviria;;Orthornavirae;;Negarnaviricota;Polyploviricotina;Ellioviricetes;;Bunyavirales;;Nairoviridae;;Orthonairovirus;;Orthonairovirus hazaraense	False	ICTVTaxoChallenge_32949
15317	Riboviria;;Orthornavirae;;Kitrinoviricota;;Alsuviricetes;;Martellivirales;;Virgaviridae;;Tobamovirus;;Maracuja mosaic virus	False	ICTVTaxoChallenge_329516
15319	;;Pseudomonadati;;;;;;;;;;;;	False	ICTVTaxoChallenge_329530
15320	Monodnaviria;;Shotokuvirae;;Cressdnaviricota;;Arfiviricetes;;Cirlivirales;;Circoviridae;;;;Calfel virus LSF45_cir359	False	ICTVTaxoChallenge_329570
15322	Riboviria;;Orthornavirae;;Negarnaviricota;Polyploviricotina;Ellioviricetes;;Bunyavirales;;Hantaviridae;Mammantavirinae;;;	False	ICTVTaxoChallenge_329610
15323	Riboviria;;Orthornavirae;;Kitrinoviricota;;Alsuviricetes;;Martellivirales;;Virgaviridae;;Tobamovirus;;Tobacco latent virus	False	ICTVTaxoChallenge_329626
15325	;;Pseudomonadati;;Campylobacterota;;Epsilonproteobacteria;;Campylobacterales;;Campylobacteraceae;;Campylobacter;;Campylobacter concisus	False	ICTVTaxoChallenge_329649
15329	Monodnaviria;;Shotokuvirae;;Cossaviricota;;Quintoviricetes;;Piccovirales;;Parvoviridae;;;;Sea otter parvovirus 1	False	ICTVTaxoChallenge_329708
15331	FCB group;;Pseudomonadati;;Bacteroidota;;Bacteroidia;;Bacteroidales;;Prevotellaceae;;Prevotella;;	False	ICTVTaxoChallenge_329721
15332	Riboviria;;Orthornavirae;;Duplornaviricota;;Resentoviricetes;;Reovirales;;Sedoreoviridae;;Rotavirus;;Rotavirus B	False	ICTVTaxoChallenge_329765
15333	Riboviria;;Orthornavirae;;Pisuviricota;;Pisoniviricetes;;Picornavirales;;Picornaviridae;Paavivirinae;Grusopivirus;;Grusopivirus B	False	ICTVTaxoChallenge_329772
15343	Riboviria;;Orthornavirae;;Negarnaviricota;Polyploviricotina;Ellioviricetes;;Bunyavirales;;Peribunyaviridae;;Orthobunyavirus;;Orthobunyavirus heptayabaense	False	ICTVTaxoChallenge_329916
15344	Riboviria;;Orthornavirae;;Negarnaviricota;Polyploviricotina;Ellioviricetes;;Bunyavirales;;Hantaviridae;Mammantavirinae;Orthohantavirus;;	False	ICTVTaxoChallenge_329921
15350	;;Pseudomonadati;;;;;;;;;;;;	False	ICTVTaxoChallenge_329989
15354	Riboviria;;Orthornavirae;;Lenarviricota;;Leviviricetes;;Norzivirales;;Fiersviridae;;;;Leviviridae sp.	False	ICTVTaxoChallenge_330021
15355	Riboviria;;Orthornavirae;;Negarnaviricota;Polyploviricotina;Ellioviricetes;;Bunyavirales;;Peribunyaviridae;;Orthobunyavirus;;	False	ICTVTaxoChallenge_330044
15358	Riboviria;;Orthornavirae;;Duplornaviricota;;Resentoviricetes;;Reovirales;;Sedoreoviridae;;Orbivirus;;Chenuda virus	False	ICTVTaxoChallenge_330102
15361	Riboviria;;Orthornavirae;;Pisuviricota;;Pisoniviricetes;;Picornavirales;;Picornaviridae;Caphthovirinae;Cardiovirus;;Cardiovirus B	False	ICTVTaxoChallenge_330120
15367	;;Pseudomonadati;;Pseudomonadota;;Betaproteobacteria;;Burkholderiales;;Oxalobacteraceae;;;;	False	ICTVTaxoChallenge_330178
15375	Riboviria;;Orthornavirae;;Negarnaviricota;Polyploviricotina;Ellioviricetes;;Bunyavirales;;Phenuiviridae;;Phasivirus;;Phasivirus baduense	False	ICTVTaxoChallenge_330283
15378	FCB group;;Pseudomonadati;;Bacteroidota;;Bacteroidia;;Bacteroidales;;Prevotellaceae;;Prevotella;;	False	ICTVTaxoChallenge_330336
15379	Riboviria;;Orthornavirae;;Negarnaviricota;Polyploviricotina;Ellioviricetes;;Bunyavirales;;Arenaviridae;;;;	False	ICTVTaxoChallenge_330342
15382	Riboviria;;Orthornavirae;;Negarnaviricota;Polyploviricotina;Ellioviricetes;;Bunyavirales;;Nairoviridae;;Orthonairovirus;;Orthonairovirus buranaense	False	ICTVTaxoChallenge_330378
15384	Riboviria;;Orthornavirae;;Duplornaviricota;;Resentoviricetes;;Reovirales;;Sedoreoviridae;;Orbivirus;;St Croix River virus	False	ICTVTaxoChallenge_330382
15387	Riboviria;;Orthornavirae;;Negarnaviricota;Polyploviricotina;Ellioviricetes;;Bunyavirales;;Tospoviridae;;;;	False	ICTVTaxoChallenge_330416
15389	Riboviria;;Orthornavirae;;Pisuviricota;;Pisoniviricetes;;Picornavirales;;;;;;Jingmen bat picorna-like virus 6	False	ICTVTaxoChallenge_330466
15392	Riboviria;;Orthornavirae;;Pisuviricota;;Pisoniviricetes;;Picornavirales;;Marnaviridae;;Salisharnavirus;;Salisharnavirus sp.	False	ICTVTaxoChallenge_330519
15394	;;Pseudomonadati;;Pseudomonadota;;Gammaproteobacteria;;Alteromonadales;;Pseudoalteromonadaceae;;Pseudoalteromonas;;	False	ICTVTaxoChallenge_33054
15401	Riboviria;;Orthornavirae;;Pisuviricota;;Pisoniviricetes;;Picornavirales;;Picornaviridae;Ensavirinae;Rabovirus;;Rabovirus B	False	ICTVTaxoChallenge_330643
15403	Riboviria;;Orthornavirae;;Negarnaviricota;Polyploviricotina;Ellioviricetes;;Bunyavirales;;Peribunyaviridae;;Orthobunyavirus;;Orthobunyavirus turlockense	False	ICTVTaxoChallenge_330658
15407	;;Bacillati;;Bacillota;;Clostridia;;;;;;;;	False	ICTVTaxoChallenge_330703
15409	Ribozyviria;;;;;;;;;;Kolmioviridae;;Deltavirus;;Hepatitis delta virus	False	ICTVTaxoChallenge_330726
15412	Riboviria;;Orthornavirae;;Negarnaviricota;Polyploviricotina;Ellioviricetes;;Bunyavirales;;Peribunyaviridae;;Orthobunyavirus;;Orthobunyavirus jatobalense	False	ICTVTaxoChallenge_330829
15414	Riboviria;;Orthornavirae;;Kitrinoviricota;;Alsuviricetes;;Martellivirales;;Bromoviridae;;Ilarvirus;;Tomato necrotic streak virus	False	ICTVTaxoChallenge_330849
15418	Riboviria;;Orthornavirae;;Negarnaviricota;Polyploviricotina;Ellioviricetes;;Bunyavirales;;Phenuiviridae;;Phasivirus;;Phasivirus wuhanense	False	ICTVTaxoChallenge_33093
15420	;;;;;;;;;;Alphasatellitidae;Nanoalphasatellitinae;Mivedwarsatellite;;Parsley severe stunt alphasatellite 3	False	ICTVTaxoChallenge_330937
15424	Riboviria;;Orthornavirae;;Negarnaviricota;Polyploviricotina;Ellioviricetes;;Bunyavirales;;Peribunyaviridae;;Orthobunyavirus;;Orthobunyavirus schmallenbergense	False	ICTVTaxoChallenge_330988
15425	;;;;;;;;;;;;;;bacterium	False	ICTVTaxoChallenge_331005
15427	;;;;;;;;;;Alphasatellitidae;Geminialphasatellitinae;Whiflysatellite;;Whitefly associated Guatemala alphasatellite 1	False	ICTVTaxoChallenge_331044
15428	FCB group;;Pseudomonadati;;Bacteroidota;;Bacteroidia;;Bacteroidales;;;;;;	False	ICTVTaxoChallenge_331067
15433	Riboviria;;Orthornavirae;;Negarnaviricota;Polyploviricotina;Ellioviricetes;;Bunyavirales;;Fimoviridae;;Emaravirus;;Emaravirus aceris	False	ICTVTaxoChallenge_331165
15448	Opisthokonta;;Metazoa;;Arthropoda;Hexapoda;Insecta;Pterygota;Diptera;Brachycera;Drosophilidae;Drosophilinae;Drosophila;Drosophila;Drosophila virilis	False	ICTVTaxoChallenge_331328
15449	;;Bacillati;;Bacillota;;;;;;;;;;	False	ICTVTaxoChallenge_331330
15453	;;Pseudomonadati;;Pseudomonadota;;Gammaproteobacteria;;Chromatiales;;Chromatiaceae;;;;Chromatiaceae bacterium	False	ICTVTaxoChallenge_331383
15459	Riboviria;;Orthornavirae;;Duplornaviricota;;Resentoviricetes;;Reovirales;;Sedoreoviridae;;Orbivirus;;Chobar Gorge virus	False	ICTVTaxoChallenge_331555
15461	Riboviria;;Orthornavirae;;Pisuviricota;;Pisoniviricetes;;Picornavirales;;Picornaviridae;Ensavirinae;Enterovirus;;Rhinovirus C	False	ICTVTaxoChallenge_33159
15463	Riboviria;;Orthornavirae;;Negarnaviricota;Polyploviricotina;Ellioviricetes;;Bunyavirales;;Peribunyaviridae;;Orthobunyavirus;;	False	ICTVTaxoChallenge_331632
15464	Riboviria;;Orthornavirae;;Duplornaviricota;;Resentoviricetes;;Reovirales;;Spinareoviridae;;Fijivirus;;Rice black streaked dwarf virus	False	ICTVTaxoChallenge_331643
15465	Opisthokonta;;Metazoa;;Arthropoda;Hexapoda;Insecta;Pterygota;Lepidoptera;Glossata;Saturniidae;Saturniinae;Antheraea;;Antheraea mylitta	False	ICTVTaxoChallenge_331644
15467	Riboviria;;Orthornavirae;;Duplornaviricota;;Resentoviricetes;;Reovirales;;Spinareoviridae;;Oryzavirus;;Rice ragged stunt virus	False	ICTVTaxoChallenge_331698
15471	Riboviria;;Orthornavirae;;Negarnaviricota;Polyploviricotina;Ellioviricetes;;Bunyavirales;;Peribunyaviridae;;Orthobunyavirus;;Orthobunyavirus saboense	False	ICTVTaxoChallenge_331771
15472	;;Bacillati;;Bacillota;;;;;;;;;;	False	ICTVTaxoChallenge_331774
15476	;;Bacillati;;Bacillota;;Clostridia;;;;;;;;	False	ICTVTaxoChallenge_331817
15482	Riboviria;;Orthornavirae;;Lenarviricota;;Miaviricetes;;Ourlivirales;;Botourmiaviridae;;Ourmiavirus;;Cladosporium uredinicola ourmiavirus 2	False	ICTVTaxoChallenge_331899
15485	Riboviria;;Orthornavirae;;Negarnaviricota;Polyploviricotina;Ellioviricetes;;Bunyavirales;;Tospoviridae;;Orthotospovirus;;Orthotospovirus alstroemeriflavi	False	ICTVTaxoChallenge_331949
15489	Riboviria;;Orthornavirae;;Negarnaviricota;Polyploviricotina;Ellioviricetes;;Bunyavirales;;Arenaviridae;;Mammarenavirus;;Mammarenavirus cameroonense	False	ICTVTaxoChallenge_331995
15492	Riboviria;;Orthornavirae;;Pisuviricota;;Duplopiviricetes;;Durnavirales;;Partitiviridae;;Betapartitivirus;;Rhizoctonia solani virus 717	False	ICTVTaxoChallenge_332007
15493	Riboviria;;Orthornavirae;;Duplornaviricota;;Resentoviricetes;;Reovirales;;Spinareoviridae;;Cypovirus;;Cypovirus 5	False	ICTVTaxoChallenge_332038
15496	Riboviria;;;;;;;;;;;;;;Yunnan Paris negative-stranded virus	False	ICTVTaxoChallenge_332105
15500	Riboviria;;Orthornavirae;;Negarnaviricota;Polyploviricotina;Ellioviricetes;;Bunyavirales;;Nairoviridae;;Orthonairovirus;;Orthonairovirus chimense	False	ICTVTaxoChallenge_332169
15503	Duplodnaviria;;Heunggongvirae;;Uroviricota;;Caudoviricetes;;Kirjokansivirales;;Shortaselviridae;;Lonfivirus;;Lonfivirus HSTV1	False	ICTVTaxoChallenge_332203
15505	Riboviria;;Orthornavirae;;Negarnaviricota;Polyploviricotina;Ellioviricetes;;Bunyavirales;;Tospoviridae;;Orthotospovirus;;Orthotospovirus melotessellati	False	ICTVTaxoChallenge_332239
15509	Riboviria;;Orthornavirae;;Duplornaviricota;;Resentoviricetes;;Reovirales;;Spinareoviridae;;Coltivirus;;Tai Forest coltivirus	False	ICTVTaxoChallenge_332358
15510	Riboviria;;Orthornavirae;;Duplornaviricota;;Resentoviricetes;;Reovirales;;Sedoreoviridae;;Rotavirus;;Rotavirus D	False	ICTVTaxoChallenge_332370
15513	Stenosarchaea group;;Methanobacteriati;;Methanobacteriota;;Halobacteria;;Halobacteriales;;;;;;	False	ICTVTaxoChallenge_33239
15519	;;Bacillati;;Bacillota;;Clostridia;;Eubacteriales;;Clostridiaceae;;Clostridium;;	False	ICTVTaxoChallenge_332481
15520	;;;;;;;;;;Polydnaviriformidae;;Ichnoviriform;;Apophua simplicipes ichnovirus	False	ICTVTaxoChallenge_332493
15528	Riboviria;;Orthornavirae;;Kitrinoviricota;;Alsuviricetes;;Martellivirales;;Closteroviridae;;Closterovirus;;Grapevine leafroll-associated virus 2	False	ICTVTaxoChallenge_332611
15533	Riboviria;;Orthornavirae;;Negarnaviricota;Polyploviricotina;Ellioviricetes;;Bunyavirales;;Fimoviridae;;Emaravirus;;Emaravirus kiwii	False	ICTVTaxoChallenge_332704
15535	Riboviria;;Orthornavirae;;Kitrinoviricota;;Alsuviricetes;;Martellivirales;;Endornaviridae;;Alphaendornavirus;;Lagenaria siceraria alphaendornavirus	False	ICTVTaxoChallenge_332757
15536	Riboviria;;Orthornavirae;;Lenarviricota;;Leviviricetes;;Norzivirales;;Fiersviridae;;Pipunevirus;;Pipunevirus borborohabitans	False	ICTVTaxoChallenge_332768
15542	Riboviria;;Orthornavirae;;Negarnaviricota;Polyploviricotina;Ellioviricetes;;Bunyavirales;;Phenuiviridae;;Phasivirus;;	False	ICTVTaxoChallenge_332795
15545	Riboviria;;Orthornavirae;;Kitrinoviricota;;Alsuviricetes;;Tymovirales;;Betaflexiviridae;Trivirinae;Vitivirus;;Vitivirus BGMaV	False	ICTVTaxoChallenge_332868
15549	FCB group;;Pseudomonadati;;Bacteroidota;;Bacteroidia;;Bacteroidales;;;;;;	False	ICTVTaxoChallenge_332935
15552	Riboviria;;Orthornavirae;;Negarnaviricota;Polyploviricotina;Ellioviricetes;;Bunyavirales;;Arenaviridae;;;;	False	ICTVTaxoChallenge_33302
15553	Riboviria;;Orthornavirae;;Negarnaviricota;Polyploviricotina;Ellioviricetes;;Bunyavirales;;Phenuiviridae;;Phlebovirus;;	False	ICTVTaxoChallenge_333057
15556	Riboviria;;Orthornavirae;;Pisuviricota;;Pisoniviricetes;;Picornavirales;;Picornaviridae;Ensavirinae;Enterovirus;;Rhinovirus C	False	ICTVTaxoChallenge_333069
15563	;;Bacillati;;Bacillota;;Clostridia;;Eubacteriales;;Oscillospiraceae;;;;	False	ICTVTaxoChallenge_333127
15564	Riboviria;;Orthornavirae;;Kitrinoviricota;;Alsuviricetes;;Martellivirales;;Bromoviridae;;Bromovirus;;Spring beauty latent virus	False	ICTVTaxoChallenge_333155
15568	Riboviria;;Orthornavirae;;Lenarviricota;;Leviviricetes;;Timlovirales;;Steitzviridae;;Setohruvirus;;Setohruvirus borborocola	False	ICTVTaxoChallenge_333196
15569	Riboviria;;Orthornavirae;;Pisuviricota;;Pisoniviricetes;;Picornavirales;;Polycipiviridae;;Sopolycivirus;;Shuangao insect virus 8	False	ICTVTaxoChallenge_333197
15570	;;Nanobdellati;;Candidatus Woesearchaeota;;;;;;;;;;Candidatus Woesearchaeota archaeon	False	ICTVTaxoChallenge_3332
15577	Riboviria;;Orthornavirae;;Kitrinoviricota;;Alsuviricetes;;Martellivirales;;Closteroviridae;;Ampelovirus;;Grapevine leafroll-associated virus 13	False	ICTVTaxoChallenge_333359
15583	;;;;;;;;;;Tolecusatellitidae;;Betasatellite;;Lindernia anagallis yellow vein betasatellite	False	ICTVTaxoChallenge_333529
15584	;;;;;;;;;;Polydnaviriformidae;;Ichnoviriform;;Apophua simplicipes ichnovirus	False	ICTVTaxoChallenge_333576
15586	Riboviria;;Orthornavirae;;Kitrinoviricota;;Alsuviricetes;;Martellivirales;;Bromoviridae;;Cucumovirus;;Gayfeather mild mottle virus	False	ICTVTaxoChallenge_333587
15589	Riboviria;;Orthornavirae;;Pisuviricota;;Duplopiviricetes;;Durnavirales;;Partitiviridae;;Gammapartitivirus;;Fusarium solani virus 1	False	ICTVTaxoChallenge_333608
15591	;;Bacillati;;Bacillota;;Clostridia;;Lachnospirales;;Defluviitaleaceae;;;;Defluviitaleaceae bacterium	False	ICTVTaxoChallenge_333626
15600	Riboviria;;Orthornavirae;;Negarnaviricota;Polyploviricotina;Ellioviricetes;;Bunyavirales;;Arenaviridae;;;;	False	ICTVTaxoChallenge_333800
15601	Riboviria;;Orthornavirae;;Negarnaviricota;Polyploviricotina;Ellioviricetes;;Bunyavirales;;Phenuiviridae;;Phlebovirus;;Phlebovirus florisense	False	ICTVTaxoChallenge_333850
15603	Riboviria;;Orthornavirae;;Duplornaviricota;;Resentoviricetes;;Reovirales;;Spinareoviridae;;Mycoreovirus;;Mycoreovirus 3	False	ICTVTaxoChallenge_333862
15610	Riboviria;;Orthornavirae;;Negarnaviricota;Polyploviricotina;Ellioviricetes;;Bunyavirales;;Arenaviridae;;Antennavirus;;Antennavirus striale	False	ICTVTaxoChallenge_334034
15614	Riboviria;;Orthornavirae;;Pisuviricota;;Pisoniviricetes;;Picornavirales;;Picornaviridae;Kodimesavirinae;Rosavirus;;Rosavirus C	False	ICTVTaxoChallenge_334073
15618	Riboviria;;Orthornavirae;;Negarnaviricota;Polyploviricotina;Ellioviricetes;;Bunyavirales;;Peribunyaviridae;;Orthobunyavirus;;	False	ICTVTaxoChallenge_334186
15624	;;Bacillati;;Actinomycetota;;Actinomycetes;;Actinomycetales;;Actinomycetaceae;;;;	False	ICTVTaxoChallenge_334261
15630	Varidnaviria;;Bamfordvirae;;Nucleocytoviricota;;Megaviricetes;;Algavirales;;Phycodnaviridae;;Phaeovirus;;Feldmannia species virus	False	ICTVTaxoChallenge_334346
15632	Riboviria;;Orthornavirae;;Negarnaviricota;Polyploviricotina;Ellioviricetes;;Bunyavirales;;Nairoviridae;;Orthonairovirus;;Orthonairovirus bushkeyense	False	ICTVTaxoChallenge_334362
15644	Riboviria;;;;;;;;;;Polymycoviridae;;Polymycovirus;;Colletotrichum camelliae polymycovirus 1	False	ICTVTaxoChallenge_334556
15645	;;Bacillati;;Bacillota;;Clostridia;;Lachnospirales;;Lachnospiraceae;;;;	False	ICTVTaxoChallenge_334568
15646	Riboviria;;Orthornavirae;;Duplornaviricota;;Resentoviricetes;;Reovirales;;Sedoreoviridae;;Rotavirus;;Rotavirus D	False	ICTVTaxoChallenge_334604
15648	;;Bacillati;;Bacillota;;;;;;;;;;	False	ICTVTaxoChallenge_334611
15651	Riboviria;;Orthornavirae;;Kitrinoviricota;;Alsuviricetes;;Tymovirales;;Betaflexiviridae;Quinvirinae;Carlavirus;;Coleus vein necrosis virus	False	ICTVTaxoChallenge_33464
15652	;;Bacillati;;Bacillota;;Clostridia;;Lachnospirales;;Lachnospiraceae;;Coprococcus;;Coprococcus comes	False	ICTVTaxoChallenge_33470
15653	Riboviria;;Orthornavirae;;Kitrinoviricota;;Alsuviricetes;;Tymovirales;;Betaflexiviridae;Quinvirinae;Carlavirus;;Passiflora latent virus	False	ICTVTaxoChallenge_334728
15655	;;Bacillati;;Bacillota;;Clostridia;;Peptostreptococcales;;Anaerovoracaceae;;Mogibacterium;;	False	ICTVTaxoChallenge_334762
15661	Riboviria;;Orthornavirae;;Negarnaviricota;Polyploviricotina;Ellioviricetes;;Bunyavirales;;Peribunyaviridae;;Orthobunyavirus;;	False	ICTVTaxoChallenge_334832
15663	Riboviria;;Orthornavirae;;Negarnaviricota;Polyploviricotina;Ellioviricetes;;Bunyavirales;;Phasmaviridae;;;;Fushun phasmavirus 2	False	ICTVTaxoChallenge_334841
15666	Riboviria;;Orthornavirae;;Negarnaviricota;Polyploviricotina;Ellioviricetes;;Bunyavirales;;Peribunyaviridae;;Orthobunyavirus;;	False	ICTVTaxoChallenge_334865
15668	Riboviria;;Orthornavirae;;Pisuviricota;;Duplopiviricetes;;Durnavirales;;Partitiviridae;;Deltapartitivirus;;Fig cryptic virus	False	ICTVTaxoChallenge_334897
15669	;;Pseudomonadati;;;;;;;;;;;;	False	ICTVTaxoChallenge_33491
15670	;;Bacillati;;Bacillota;;Clostridia;;;;;;;;Clostridia bacterium	False	ICTVTaxoChallenge_334945
15675	;;;;;;;;;;Ampullaviridae;;Bottigliavirus;;Bottigliavirus ABV3	False	ICTVTaxoChallenge_334997
15677	Monodnaviria;;Shotokuvirae;;Cressdnaviricota;;Arfiviricetes;;Mulpavirales;;Nanoviridae;;Nanovirus;;Black medic leaf roll virus	False	ICTVTaxoChallenge_335040
15684	FCB group;;Pseudomonadati;;Bacteroidota;;Cytophagia;;Cytophagales;;Cyclobacteriaceae;;Algoriphagus;;Algoriphagus sp.	False	ICTVTaxoChallenge_335134
15691	Monodnaviria;;Shotokuvirae;;Cressdnaviricota;;Repensiviricetes;;Geplafuvirales;;Geminiviridae;;Begomovirus;;Common bean mottle virus	False	ICTVTaxoChallenge_335281
15696	Adnaviria;;Zilligvirae;;Taleaviricota;;Tokiviricetes;;Ligamenvirales;;Rudiviridae;;Hoswirudivirus;;Hoswirudivirus SSRV1	False	ICTVTaxoChallenge_335402
15697	Riboviria;;Orthornavirae;;Lenarviricota;;Leviviricetes;;Timlovirales;;Steitzviridae;;Cunarovirus;;Cunarovirus pelovicinum	False	ICTVTaxoChallenge_335415
15698	Riboviria;;Orthornavirae;;Negarnaviricota;Polyploviricotina;Ellioviricetes;;Bunyavirales;;Peribunyaviridae;;Orthobunyavirus;;	False	ICTVTaxoChallenge_335425
15699	;;Bacillati;;Bacillota;;Clostridia;;Eubacteriales;;;;;;Clostridiales bacterium	False	ICTVTaxoChallenge_335431
15702	;;;;;;;;;;;;;;Prokaryotic dsDNA virus sp.	False	ICTVTaxoChallenge_335486
15709	;;Bacillati;;;;;;;;;;;;	False	ICTVTaxoChallenge_335579
15711	;;Bacillati;;Bacillota;;;;;;;;;;	False	ICTVTaxoChallenge_335598
15712	;;Thermoproteati;;Candidatus Bathyarchaeota;;;;;;;;;;Candidatus Bathyarchaeota archaeon	False	ICTVTaxoChallenge_335608
15714	Riboviria;;Orthornavirae;;Negarnaviricota;Polyploviricotina;Ellioviricetes;;Bunyavirales;;Peribunyaviridae;;Orthobunyavirus;;Orthobunyavirus bellavistaense	False	ICTVTaxoChallenge_335641
15720	;;Bacillati;;Actinomycetota;;;;;;;;;;	False	ICTVTaxoChallenge_335755
15722	Riboviria;;Orthornavirae;;Negarnaviricota;Polyploviricotina;Ellioviricetes;;Bunyavirales;;Peribunyaviridae;;Orthobunyavirus;;	False	ICTVTaxoChallenge_335783
15723	;;Bacillati;;Bacillota;;Clostridia;;;;;;;;	False	ICTVTaxoChallenge_335795
15726	;;Bacillati;;Bacillota;;Clostridia;;;;;;;;	False	ICTVTaxoChallenge_335844
15727	Riboviria;;Orthornavirae;;Lenarviricota;;Leviviricetes;;Timlovirales;;Steitzviridae;;Luloavirus;;Luloavirus caenihabitans	False	ICTVTaxoChallenge_335845
15730	Riboviria;;Pararnavirae;;Artverviricota;;Revtraviricetes;;Ortervirales;;Retroviridae;Orthoretrovirinae;Lentivirus;;Human immunodeficiency virus 2	False	ICTVTaxoChallenge_335882
15732	FCB group;;Pseudomonadati;;Bacteroidota;;Bacteroidia;;Bacteroidales;;Prevotellaceae;;Segatella;;Segatella copri	False	ICTVTaxoChallenge_335884
15733	Riboviria;;Orthornavirae;;Negarnaviricota;Polyploviricotina;Ellioviricetes;;Bunyavirales;;Hantaviridae;Mammantavirinae;Orthohantavirus;;	False	ICTVTaxoChallenge_335886
15741	Riboviria;;Orthornavirae;;Duplornaviricota;;Resentoviricetes;;Reovirales;;Spinareoviridae;;Fijivirus;;Mal de Rio Cuarto virus	False	ICTVTaxoChallenge_336068
15746	;;;;;;;;;;;;;;archaeon	False	ICTVTaxoChallenge_336143
15747	Riboviria;;Orthornavirae;;Negarnaviricota;Polyploviricotina;Ellioviricetes;;Bunyavirales;;Arenaviridae;;Mammarenavirus;;Mammarenavirus bituense	False	ICTVTaxoChallenge_336146
15751	;;Bacillati;;Bacillota;;Clostridia;;;;;;;;	False	ICTVTaxoChallenge_33619
15752	Riboviria;;Orthornavirae;;Duplornaviricota;;Resentoviricetes;;Reovirales;;Sedoreoviridae;;Rotavirus;;Rotavirus I	False	ICTVTaxoChallenge_33622
15759	;;Bacillati;;Bacillota;;Clostridia;;;;;;;;	False	ICTVTaxoChallenge_33638
15761	Riboviria;;Orthornavirae;;Pisuviricota;;Pisoniviricetes;;Picornavirales;;Picornaviridae;Paavivirinae;Pasivirus;;Pasivirus A	False	ICTVTaxoChallenge_336420
15763	;;Bacillati;;Actinomycetota;;;;;;;;;;	False	ICTVTaxoChallenge_336455
15769	Riboviria;;Orthornavirae;;Kitrinoviricota;;Alsuviricetes;;Tymovirales;;Betaflexiviridae;Quinvirinae;Carlavirus;;Phlox virus M	False	ICTVTaxoChallenge_336571
15779	Opisthokonta;;Metazoa;;Arthropoda;Hexapoda;Insecta;Pterygota;Diptera;Brachycera;Drosophilidae;Drosophilinae;Drosophila;Sophophora;Drosophila melanogaster	False	ICTVTaxoChallenge_336700
15781	Riboviria;;Orthornavirae;;Pisuviricota;;Pisoniviricetes;;Picornavirales;;Picornaviridae;Caphthovirinae;Cosavirus;;Cosavirus D	False	ICTVTaxoChallenge_336731
15785	Riboviria;;Orthornavirae;;Negarnaviricota;Polyploviricotina;Ellioviricetes;;Bunyavirales;;Peribunyaviridae;;Orthobunyavirus;;Orthobunyavirus nesszionaense	False	ICTVTaxoChallenge_33683
15788	Riboviria;;Orthornavirae;;Kitrinoviricota;;Alsuviricetes;;Martellivirales;;Closteroviridae;;Closterovirus;;Carnation necrotic fleck virus	False	ICTVTaxoChallenge_336893
15789	Monodnaviria;;Shotokuvirae;;Cressdnaviricota;;Arfiviricetes;;Cremevirales;;Smacoviridae;;Porprismacovirus;;Porcine associated porprismacovirus 9	False	ICTVTaxoChallenge_336918
15797	Riboviria;;Orthornavirae;;Negarnaviricota;Polyploviricotina;Ellioviricetes;;Bunyavirales;;Peribunyaviridae;;Orthobunyavirus;;Orthobunyavirus botambiense	False	ICTVTaxoChallenge_33724
15800	Riboviria;;;;;;;;;;;;;;Marine RNA virus BC-5	False	ICTVTaxoChallenge_337271
15802	Riboviria;;Orthornavirae;;Negarnaviricota;Polyploviricotina;Ellioviricetes;;Bunyavirales;;Arenaviridae;;;;	False	ICTVTaxoChallenge_337385
15804	Riboviria;;Orthornavirae;;Negarnaviricota;Polyploviricotina;Ellioviricetes;;Bunyavirales;;Peribunyaviridae;;Orthobunyavirus;;Bimiti orthobunyavirus	False	ICTVTaxoChallenge_337398
15807	Stenosarchaea group;;Methanobacteriati;;Methanobacteriota;;Halobacteria;;Halobacteriales;;Haloferacaceae;;;;	False	ICTVTaxoChallenge_33742
15808	Riboviria;;Orthornavirae;;Duplornaviricota;;Resentoviricetes;;Reovirales;;Sedoreoviridae;;Rotavirus;;Rotavirus D	False	ICTVTaxoChallenge_337436
15813	Riboviria;;Orthornavirae;;Negarnaviricota;Polyploviricotina;Ellioviricetes;;Bunyavirales;;Fimoviridae;;;;	False	ICTVTaxoChallenge_337555
15815	Riboviria;;Orthornavirae;;Negarnaviricota;Polyploviricotina;Ellioviricetes;;Bunyavirales;;Nairoviridae;;Orthonairovirus;;Orthonairovirus huangpiense	False	ICTVTaxoChallenge_337599
15817	Riboviria;;Orthornavirae;;Negarnaviricota;Polyploviricotina;Ellioviricetes;;Bunyavirales;;Fimoviridae;;Emaravirus;;Emaravirus kiwii	False	ICTVTaxoChallenge_337634
15818	Riboviria;;Orthornavirae;;Pisuviricota;;Pisoniviricetes;;Picornavirales;;Picornaviridae;Kodimesavirinae;Oscivirus;;Oscivirus A	False	ICTVTaxoChallenge_337639
15820	;;Pseudomonadati;;Pseudomonadota;;;;;;;;;;	False	ICTVTaxoChallenge_337659
15829	Riboviria;;Orthornavirae;;Duplornaviricota;;Resentoviricetes;;Reovirales;;Sedoreoviridae;;Rotavirus;;Rotavirus G	False	ICTVTaxoChallenge_337771
15838	Riboviria;;Orthornavirae;;Pisuviricota;;Stelpaviricetes;;Patatavirales;;Potyviridae;;Bymovirus;;Barley mild mosaic virus	False	ICTVTaxoChallenge_337832
15840	Duplodnaviria;;Heunggongvirae;;Uroviricota;;Caudoviricetes;;Kirjokansivirales;;Haloferuviridae;;Saldibavirus;;Saldibavirus HRTV4	False	ICTVTaxoChallenge_337858
15841	Riboviria;;Orthornavirae;;Duplornaviricota;;Chrymotiviricetes;;Ghabrivirales;;Chrysoviridae;;Alphachrysovirus;;Alphachrysovirus shuangaoense	False	ICTVTaxoChallenge_337869
15843	Riboviria;;Orthornavirae;;Negarnaviricota;Polyploviricotina;Ellioviricetes;;Bunyavirales;;Fimoviridae;;Emaravirus;;Emaravirus idaeobati	False	ICTVTaxoChallenge_3379
15844	FCB group;;Pseudomonadati;;Bacteroidota;;Bacteroidia;;Bacteroidales;;Prevotellaceae;;;;	False	ICTVTaxoChallenge_337903
15846	Riboviria;;Orthornavirae;;Negarnaviricota;Polyploviricotina;Ellioviricetes;;Bunyavirales;;Tospoviridae;;;;	False	ICTVTaxoChallenge_337935
15848	Riboviria;;Orthornavirae;;Negarnaviricota;Polyploviricotina;Ellioviricetes;;Bunyavirales;;Peribunyaviridae;;Orthobunyavirus;;Orthobunyavirus oribocaense	False	ICTVTaxoChallenge_337977
15849	Riboviria;;Orthornavirae;;Kitrinoviricota;;Alsuviricetes;;Martellivirales;;Closteroviridae;;Crinivirus;;Tetterwort vein chlorosis virus	False	ICTVTaxoChallenge_337990
15850	;;Bacillati;;;;;;;;;;;;	False	ICTVTaxoChallenge_337999
15857	Riboviria;;Pararnavirae;;Artverviricota;;Revtraviricetes;;Ortervirales;;Retroviridae;Orthoretrovirinae;Lentivirus;;Bovine immunodeficiency virus	False	ICTVTaxoChallenge_33806
15860	Riboviria;;Orthornavirae;;Negarnaviricota;Polyploviricotina;Ellioviricetes;;Bunyavirales;;Nairoviridae;;Orthonairovirus;;Orthonairovirus soldadoense	False	ICTVTaxoChallenge_338096
15863	Riboviria;;Orthornavirae;;Negarnaviricota;Polyploviricotina;Ellioviricetes;;Bunyavirales;;Phenuiviridae;;Phlebovirus;;Phlebovirus aguacateense	False	ICTVTaxoChallenge_338165
15864	FCB group;;Pseudomonadati;;Bacteroidota;;Bacteroidia;;Bacteroidales;;Bacteroidaceae;;Bacteroides;;	False	ICTVTaxoChallenge_338182
15873	Riboviria;;Orthornavirae;;Negarnaviricota;Polyploviricotina;Ellioviricetes;;Bunyavirales;;Arenaviridae;;Mammarenavirus;;Mammarenavirus merinoense	False	ICTVTaxoChallenge_338312
15875	FCB group;;Pseudomonadati;;Bacteroidota;;Bacteroidia;;Bacteroidales;;Prevotellaceae;;;;	False	ICTVTaxoChallenge_338324
15879	Riboviria;;Orthornavirae;;Negarnaviricota;Polyploviricotina;Ellioviricetes;;Bunyavirales;;Hantaviridae;;;;	False	ICTVTaxoChallenge_338377
15881	Opisthokonta;;Fungi;;Chytridiomycota;;Chytridiomycetes;;Spizellomycetales;;Spizellomycetaceae;;;;	False	ICTVTaxoChallenge_338395
15883	Riboviria;;Orthornavirae;;Duplornaviricota;;Resentoviricetes;;Reovirales;;Sedoreoviridae;;Rotavirus;;Rotavirus J	False	ICTVTaxoChallenge_33842
15885	;;Bacillati;;Bacillota;;Clostridia;;;;;;;;	False	ICTVTaxoChallenge_338422
15886	;;Bacillati;;Bacillota;;Clostridia;;Eubacteriales;;Oscillospiraceae;;;;	False	ICTVTaxoChallenge_338457
15893	Riboviria;;Orthornavirae;;Negarnaviricota;Polyploviricotina;Ellioviricetes;;Bunyavirales;;Phasmaviridae;;Orthophasmavirus;;Orthophasmavirus wuchangense	False	ICTVTaxoChallenge_338609
15894	Monodnaviria;;Shotokuvirae;;Cressdnaviricota;;Repensiviricetes;;Geplafuvirales;;Genomoviridae;;;;Genomoviridae sp.	False	ICTVTaxoChallenge_338618
15895	Riboviria;;Orthornavirae;;Duplornaviricota;;Resentoviricetes;;Reovirales;;Sedoreoviridae;;Orbivirus;;Umatilla virus	False	ICTVTaxoChallenge_338632
15898	Riboviria;;Orthornavirae;;Duplornaviricota;;Chrymotiviricetes;;Ghabrivirales;;Chrysoviridae;;Betachrysovirus;;Betachrysovirus pripenicillii	False	ICTVTaxoChallenge_338666
15899	Duplodnaviria;;Heunggongvirae;;Uroviricota;;Caudoviricetes;;;;;;Mementomorivirus;;	False	ICTVTaxoChallenge_338684
15901	Riboviria;;Orthornavirae;;Pisuviricota;;Duplopiviricetes;;Durnavirales;;Partitiviridae;;Deltapartitivirus;;Pepper cryptic virus 2	False	ICTVTaxoChallenge_33873
15903	Riboviria;;Orthornavirae;;Kitrinoviricota;;Alsuviricetes;;Martellivirales;;Virgaviridae;;Tobamovirus;;Passion fruit mosaic virus	False	ICTVTaxoChallenge_338766
15904	Riboviria;;Orthornavirae;;Negarnaviricota;Polyploviricotina;Ellioviricetes;;Bunyavirales;;Nairoviridae;;Orthonairovirus;;Orthonairovirus wenzhouense	False	ICTVTaxoChallenge_338769
15908	;;Pseudomonadati;;Pseudomonadota;;Gammaproteobacteria;;Alteromonadales;;Alteromonadaceae;;;;Alteromonadaceae bacterium	False	ICTVTaxoChallenge_338891
15909	Riboviria;;Orthornavirae;;Duplornaviricota;;Resentoviricetes;;Reovirales;;Spinareoviridae;;Mycoreovirus;;Mycoreovirus 3	False	ICTVTaxoChallenge_338908
15914	;;;;;;;;;;Fuselloviridae;;Alphafusellovirus;;Sulfolobus spindle-shaped virus 9	False	ICTVTaxoChallenge_339006
15916	Riboviria;;Orthornavirae;;Negarnaviricota;Polyploviricotina;Ellioviricetes;;Bunyavirales;;Phenuiviridae;;Phlebovirus;;Phlebovirus duraniaense	False	ICTVTaxoChallenge_339031
15924	Riboviria;;Orthornavirae;;Negarnaviricota;Polyploviricotina;Ellioviricetes;;Bunyavirales;;Phenuiviridae;;Phlebovirus;;Phlebovirus bogoriaense	False	ICTVTaxoChallenge_339165
15929	Embryophyta;;Viridiplantae;;Streptophyta;Streptophytina;Magnoliopsida;;Brassicales;;Brassicaceae;;Arabidopsis;;	False	ICTVTaxoChallenge_339265
15930	;;Pseudomonadati;;Pseudomonadota;;Gammaproteobacteria;;Cellvibrionales;;Halieaceae;;Haliea;;Haliea sp.	False	ICTVTaxoChallenge_339311
15938	Riboviria;;Orthornavirae;;Pisuviricota;;Pisoniviricetes;;Picornavirales;;Picornaviridae;Caphthovirinae;Cosavirus;;Cosavirus A	False	ICTVTaxoChallenge_339393
15940	Monodnaviria;;Shotokuvirae;;Cressdnaviricota;;Arfiviricetes;;Mulpavirales;;Nanoviridae;;Nanovirus;;Black medic leaf roll virus	False	ICTVTaxoChallenge_339428
15948	Riboviria;;Orthornavirae;;Pisuviricota;;Pisoniviricetes;;Picornavirales;;Picornaviridae;Paavivirinae;Limnipivirus;;Limnipivirus B	False	ICTVTaxoChallenge_339578
15951	Riboviria;;Orthornavirae;;Negarnaviricota;Polyploviricotina;Ellioviricetes;;Bunyavirales;;Peribunyaviridae;;Orthobunyavirus;;Orthobunyavirus bellavistaense	False	ICTVTaxoChallenge_339659
15952	;;Pseudomonadati;;Pseudomonadota;;;;;;;;;;Pseudomonadota bacterium	False	ICTVTaxoChallenge_339665
15953	Varidnaviria;;Bamfordvirae;;Nucleocytoviricota;;Megaviricetes;;Imitervirales;;Mimiviridae;Megamimivirinae;Tupanvirus;;Tupanvirus deep ocean	False	ICTVTaxoChallenge_339674
15957	Monodnaviria;;Shotokuvirae;;Cressdnaviricota;;Repensiviricetes;;Geplafuvirales;;Geminiviridae;;Begomovirus;;Bhendi yellow vein mosaic virus	False	ICTVTaxoChallenge_339700
15958	Monodnaviria;;Shotokuvirae;;Cressdnaviricota;;Arfiviricetes;;Mulpavirales;;Nanoviridae;;Nanovirus;;Faba bean necrotic stunt virus	False	ICTVTaxoChallenge_339719
15962	Riboviria;;Orthornavirae;;Negarnaviricota;Polyploviricotina;Ellioviricetes;;Bunyavirales;;Arenaviridae;;Mammarenavirus;;Mammarenavirus caliense	False	ICTVTaxoChallenge_339732
15963	Riboviria;;Orthornavirae;;Kitrinoviricota;;Alsuviricetes;;Hepelivirales;;Alphatetraviridae;;Omegatetravirus;;Helicoverpa armigera stunt virus	False	ICTVTaxoChallenge_339737
15966	Riboviria;;Orthornavirae;;Negarnaviricota;Polyploviricotina;Ellioviricetes;;Bunyavirales;;Peribunyaviridae;;Orthobunyavirus;;Orthobunyavirus bertiogaense	False	ICTVTaxoChallenge_339785
15967	Monodnaviria;;Shotokuvirae;;Cressdnaviricota;;Repensiviricetes;;Geplafuvirales;;Geminiviridae;;Begomovirus;;Macroptilium bright mosaic virus	False	ICTVTaxoChallenge_339837
15968	Riboviria;;Orthornavirae;;Negarnaviricota;Polyploviricotina;Ellioviricetes;;Bunyavirales;;Phenuiviridae;;Phlebovirus;;Phlebovirus arumowotense	False	ICTVTaxoChallenge_339876
15969	;;Bacillati;;Actinomycetota;;Actinomycetes;;Bifidobacteriales;;Bifidobacteriaceae;;Bifidobacterium;;	False	ICTVTaxoChallenge_339903
15975	Monodnaviria;;Shotokuvirae;;Cressdnaviricota;;Repensiviricetes;;Geplafuvirales;;Geminiviridae;;Begomovirus;;Tomato mosaic Havana virus	False	ICTVTaxoChallenge_339980
15977	Riboviria;;Orthornavirae;;Kitrinoviricota;;Alsuviricetes;;Tymovirales;;Betaflexiviridae;Trivirinae;Vitivirus;;Grapevine virus J	False	ICTVTaxoChallenge_340002
15978	Riboviria;;Orthornavirae;;Negarnaviricota;Polyploviricotina;Ellioviricetes;;Bunyavirales;;Peribunyaviridae;;Orthobunyavirus;;	False	ICTVTaxoChallenge_34001
15982	Riboviria;;Orthornavirae;;Negarnaviricota;Polyploviricotina;Ellioviricetes;;Bunyavirales;;Arenaviridae;;Mammarenavirus;;Mammarenavirus choriomeningitidis	False	ICTVTaxoChallenge_340136
15983	Riboviria;;Orthornavirae;;Duplornaviricota;;Chrymotiviricetes;;Ghabrivirales;;Megabirnaviridae;;Megabirnavirus;;Rosellinia necatrix megabirnavirus 1	False	ICTVTaxoChallenge_340158
15984	Riboviria;;Orthornavirae;;Duplornaviricota;;Resentoviricetes;;Reovirales;;Spinareoviridae;;Fijivirus;;Fiji disease virus	False	ICTVTaxoChallenge_340160
15991	;;Pseudomonadati;;;;;;;;;;;;	False	ICTVTaxoChallenge_340202
15992	Riboviria;;Orthornavirae;;Pisuviricota;;Duplopiviricetes;;Durnavirales;;Partitiviridae;;Gammapartitivirus;;Discula destructiva virus 2	False	ICTVTaxoChallenge_340239
15993	Riboviria;;Orthornavirae;;Kitrinoviricota;;Alsuviricetes;;Martellivirales;;Closteroviridae;;Ampelovirus;;Blackberry vein banding-associated virus	False	ICTVTaxoChallenge_34024
15994	Riboviria;;Orthornavirae;;Negarnaviricota;Polyploviricotina;Ellioviricetes;;Bunyavirales;;Phenuiviridae;;Rubodvirus;;Rubodvirus mali	False	ICTVTaxoChallenge_340269
15997	Riboviria;;Orthornavirae;;Pisuviricota;;Pisoniviricetes;;Picornavirales;;Picornaviridae;Ensavirinae;Enterovirus;;Enterovirus K	False	ICTVTaxoChallenge_340329
16001	Riboviria;;Orthornavirae;;Pisuviricota;;Pisoniviricetes;;Picornavirales;;Picornaviridae;Ensavirinae;Enterovirus;;Enterovirus C	False	ICTVTaxoChallenge_340375
16003	;;;;;;;;;;;;;;bacterium	False	ICTVTaxoChallenge_340462
16004	;;;;;;;;;;Tolecusatellitidae;;Betasatellite;;Pea leaf distortion betasatellite	False	ICTVTaxoChallenge_340463
16005	Riboviria;;Orthornavirae;;Kitrinoviricota;;Alsuviricetes;;Martellivirales;;Endornaviridae;;Betaendornavirus;;Rosellinia necatrix betaendornavirus 1	False	ICTVTaxoChallenge_340468
16006	Riboviria;;Orthornavirae;;Pisuviricota;;Pisoniviricetes;;Picornavirales;;Picornaviridae;Ensavirinae;Enterovirus;;Rhinovirus B	False	ICTVTaxoChallenge_340489
16007	;;Bacillati;;Bacillota;;Clostridia;;;;;;;;	False	ICTVTaxoChallenge_34049
16008	Riboviria;;Orthornavirae;;Lenarviricota;;Leviviricetes;;Norzivirales;;Atkinsviridae;;Lehptevirus;;Lehptevirus asiovicinum	False	ICTVTaxoChallenge_340492
16009	Riboviria;;Orthornavirae;;Pisuviricota;;Pisoniviricetes;;Picornavirales;;Picornaviridae;Caphthovirinae;Cosavirus;;Cosavirus A	False	ICTVTaxoChallenge_340498
16013	;;Pseudomonadati;;Pseudomonadota;;Gammaproteobacteria;;Chromatiales;;Granulosicoccaceae;;Granulosicoccus;;	False	ICTVTaxoChallenge_340555
16018	;;Bacillati;;Bacillota;;Negativicutes;;Veillonellales;;Veillonellaceae;;Veillonella;;	False	ICTVTaxoChallenge_340636
16020	Riboviria;;Orthornavirae;;Kitrinoviricota;;Alsuviricetes;;Martellivirales;;Bromoviridae;;Bromovirus;;Brome mosaic virus	False	ICTVTaxoChallenge_340644
16023	FCB group;;Pseudomonadati;;Bacteroidota;;Bacteroidia;;Bacteroidales;;Prevotellaceae;;Prevotella;;	False	ICTVTaxoChallenge_340662
16025	Monodnaviria;;Shotokuvirae;;Cressdnaviricota;;Repensiviricetes;;Geplafuvirales;;Geminiviridae;;Begomovirus;;Tomato severe leaf curl Kalakada virus	False	ICTVTaxoChallenge_340712
16027	Riboviria;;Orthornavirae;;Pisuviricota;;Pisoniviricetes;;Sobelivirales;;Solemoviridae;;Sobemovirus;;Lucerne transient streak virus	False	ICTVTaxoChallenge_340743
16028	Riboviria;;Orthornavirae;;Pisuviricota;;Stelpaviricetes;;Patatavirales;;Potyviridae;;Bymovirus;;Wheat spindle streak mosaic virus	False	ICTVTaxoChallenge_340758
16031	Riboviria;;Orthornavirae;;Lenarviricota;;Leviviricetes;;Norzivirales;;Fiersviridae;;Nuihimevirus;;Nuihimevirus lutadaptatum	False	ICTVTaxoChallenge_340773
16034	Monodnaviria;;Shotokuvirae;;Cressdnaviricota;;Repensiviricetes;;Geplafuvirales;;Geminiviridae;;Begomovirus;;Melon chlorotic mosaic virus	False	ICTVTaxoChallenge_34081
16041	Riboviria;;Orthornavirae;;Negarnaviricota;Polyploviricotina;Ellioviricetes;;Bunyavirales;;;;;;Longquan rodent bunyavirus 3	False	ICTVTaxoChallenge_340901
16044	Duplodnaviria;;Heunggongvirae;;Uroviricota;;Caudoviricetes;;;;;;;;Podoviridae sp. ctIKM86	False	ICTVTaxoChallenge_340926
16051	Riboviria;;Orthornavirae;;Kitrinoviricota;;Alsuviricetes;;Martellivirales;;Bromoviridae;;Oleavirus;;Olive latent virus 2	False	ICTVTaxoChallenge_341042
16053	Riboviria;;Orthornavirae;;Kitrinoviricota;;Alsuviricetes;;Tymovirales;;Alphaflexiviridae;;Potexvirus;;Asparagus virus 3	False	ICTVTaxoChallenge_341055
16058	Riboviria;;Orthornavirae;;Negarnaviricota;Polyploviricotina;Ellioviricetes;;Bunyavirales;;Peribunyaviridae;;Orthobunyavirus;;	False	ICTVTaxoChallenge_341101
16060	Riboviria;;Orthornavirae;;Duplornaviricota;;Resentoviricetes;;Reovirales;;Sedoreoviridae;;Orbivirus;;Wallal virus	False	ICTVTaxoChallenge_341122
16067	FCB group;;Pseudomonadati;;Bacteroidota;;Bacteroidia;;Bacteroidales;;Bacteroidaceae;;Bacteroides;;	False	ICTVTaxoChallenge_34119
16068	;;Pseudomonadati;;Pseudomonadota;;Alphaproteobacteria;;Rhodobacterales;;Paracoccaceae;;Rhodovulum;;	False	ICTVTaxoChallenge_341200
16070	Riboviria;;Orthornavirae;;Negarnaviricota;Polyploviricotina;Ellioviricetes;;Bunyavirales;;Peribunyaviridae;;Orthobunyavirus;;	False	ICTVTaxoChallenge_341218
16073	PVC group;;Pseudomonadati;;Planctomycetota;;Phycisphaerae;;;;;;;;Phycisphaerae bacterium	False	ICTVTaxoChallenge_341232
16074	;;Pseudomonadati;;Myxococcota;;;;;;;;;;	False	ICTVTaxoChallenge_34124
16075	Riboviria;;Orthornavirae;;Pisuviricota;;Pisoniviricetes;;Nidovirales;Cornidovirineae;Coronaviridae;Orthocoronavirinae;Deltacoronavirus;Buldecovirus;Bulbul coronavirus HKU11	False	ICTVTaxoChallenge_341245
16081	Riboviria;;Orthornavirae;;Negarnaviricota;Polyploviricotina;Ellioviricetes;;Bunyavirales;;Phenuiviridae;;Phlebovirus;;Phlebovirus salehabadense	False	ICTVTaxoChallenge_341360
16083	Monodnaviria;;Shotokuvirae;;Cressdnaviricota;;Repensiviricetes;;Geplafuvirales;;Geminiviridae;;Mastrevirus;;Chickpea chlorosis virus	False	ICTVTaxoChallenge_341374
16087	FCB group;;Pseudomonadati;;Bacteroidota;;Bacteroidia;;Bacteroidales;;;;;;	False	ICTVTaxoChallenge_341420
16088	Monodnaviria;;Shotokuvirae;;Cossaviricota;;Quintoviricetes;;Piccovirales;;Parvoviridae;Densovirinae;;;uncultured densovirus	False	ICTVTaxoChallenge_341422
16092	;;Bacillati;;Bacillota;;Clostridia;;Eubacteriales;;Oscillospiraceae;;;;Oscillospiraceae bacterium	False	ICTVTaxoChallenge_341506
16095	Riboviria;;Orthornavirae;;Pisuviricota;;Duplopiviricetes;;Durnavirales;;Partitiviridae;;Betapartitivirus;;Cannabis cryptic virus	False	ICTVTaxoChallenge_341530
16103	Riboviria;;Orthornavirae;;Lenarviricota;;Leviviricetes;;Norzivirales;;Atkinsviridae;;Shopitevirus;;Shopitevirus limenecus	False	ICTVTaxoChallenge_341718
16106	FCB group;;Pseudomonadati;;Bacteroidota;;Bacteroidia;;Bacteroidales;;;;;;	False	ICTVTaxoChallenge_341792
16109	;;Bacillati;;Bacillota;;Clostridia;;;;;;;;	False	ICTVTaxoChallenge_341837
16110	Riboviria;;Orthornavirae;;Negarnaviricota;Polyploviricotina;Ellioviricetes;;Bunyavirales;;Peribunyaviridae;;Orthobunyavirus;;	False	ICTVTaxoChallenge_341841
16113	;;Bacillati;;Bacillota;;;;;;;;;;	False	ICTVTaxoChallenge_34186
16118	;;Bacillati;;Bacillota;;Clostridia;;;;;;;;	False	ICTVTaxoChallenge_3419
16119	;;Bacillati;;Bacillota;;Clostridia;;;;;;;;Clostridia bacterium	False	ICTVTaxoChallenge_341911
16121	;;Pseudomonadati;;Pseudomonadota;;Gammaproteobacteria;;Vibrionales;;Vibrionaceae;;Vibrio;;Vibrio crassostreae	False	ICTVTaxoChallenge_341955
16125	FCB group;;Pseudomonadati;;Bacteroidota;;Bacteroidia;;Bacteroidales;;Prevotellaceae;;;;	False	ICTVTaxoChallenge_342003
16128	Riboviria;;Orthornavirae;;Negarnaviricota;Polyploviricotina;Ellioviricetes;;Bunyavirales;;Peribunyaviridae;;Herbevirus;;Herbevirus herberti	False	ICTVTaxoChallenge_342047
16130	;;Bacillati;;Bacillota;;Clostridia;;Eubacteriales;;Oscillospiraceae;;;;Oscillospiraceae bacterium	False	ICTVTaxoChallenge_342068
16132	Riboviria;;Orthornavirae;;Duplornaviricota;;Resentoviricetes;;Reovirales;;Sedoreoviridae;;Phytoreovirus;;Rice dwarf virus	False	ICTVTaxoChallenge_342077
16134	Riboviria;;Orthornavirae;;Duplornaviricota;;Resentoviricetes;;Reovirales;;Spinareoviridae;;Cypovirus;;Cypovirus 1	False	ICTVTaxoChallenge_342101
16137	Riboviria;;Orthornavirae;;Lenarviricota;;Leviviricetes;;Norzivirales;;Solspiviridae;;Alohrdovirus;;Wahlkovirus borborenecus	False	ICTVTaxoChallenge_342145
16138	Riboviria;;Orthornavirae;;Kitrinoviricota;;Alsuviricetes;;Martellivirales;;Bromoviridae;;Ilarvirus;;Prune dwarf virus	False	ICTVTaxoChallenge_342146
16141	;;Thermoproteati;;Nitrososphaerota;;;;;;;;;;Nitrososphaerota archaeon	False	ICTVTaxoChallenge_342215
16143	Stenosarchaea group;;Methanobacteriati;;Methanobacteriota;;Halobacteria;;Halobacteriales;;Haloferacaceae;;;;	False	ICTVTaxoChallenge_342270
16145	Riboviria;;Orthornavirae;;Negarnaviricota;Polyploviricotina;Ellioviricetes;;Bunyavirales;;Phasmaviridae;;Feravirus;;Feravirus guaguaense	False	ICTVTaxoChallenge_342282
16146	Riboviria;;Orthornavirae;;Negarnaviricota;Polyploviricotina;Ellioviricetes;;Bunyavirales;;Peribunyaviridae;;Lakivirus;;Lakivirus lakamhaense	False	ICTVTaxoChallenge_342295
16147	Riboviria;;Orthornavirae;;Pisuviricota;;Pisoniviricetes;;Picornavirales;;Picornaviridae;Ensavirinae;Enterovirus;;Enterovirus A	False	ICTVTaxoChallenge_342301
16149	Monodnaviria;;Shotokuvirae;;Cressdnaviricota;;Arfiviricetes;;Cremevirales;;Smacoviridae;;;;Smacoviridae sp.	False	ICTVTaxoChallenge_342321
16153	Riboviria;;Orthornavirae;;Negarnaviricota;Polyploviricotina;Ellioviricetes;;Bunyavirales;;Phenuiviridae;;Phasivirus;;Phasivirus baduense	False	ICTVTaxoChallenge_342402
16154	Riboviria;;Orthornavirae;;Negarnaviricota;Polyploviricotina;Ellioviricetes;;Bunyavirales;;Phenuiviridae;;Citricivirus;;Citricivirus chongqinense	False	ICTVTaxoChallenge_342421
16156	FCB group;;Pseudomonadati;;Bacteroidota;;Bacteroidia;;Bacteroidales;;Porphyromonadaceae;;;;	False	ICTVTaxoChallenge_342438
16157	;;Methanobacteriati;;;;;;;;;;;;	False	ICTVTaxoChallenge_342458
16158	Riboviria;;Orthornavirae;;Lenarviricota;;Leviviricetes;;Norzivirales;;Fiersviridae;;;;Leviviridae sp.	False	ICTVTaxoChallenge_342485
16162	Riboviria;;Orthornavirae;;Duplornaviricota;;Chrymotiviricetes;;Ghabrivirales;;Chrysoviridae;;Betachrysovirus;;Betachrysovirus colletotrichi	False	ICTVTaxoChallenge_342532
16163	FCB group;;Pseudomonadati;;Bacteroidota;;Bacteroidia;;Bacteroidales;;Bacteroidaceae;;Bacteroides;;	False	ICTVTaxoChallenge_342537
16171	Riboviria;;Orthornavirae;;Negarnaviricota;Polyploviricotina;Ellioviricetes;;Bunyavirales;;Leishbuviridae;;Shilevirus;;Shilevirus leptomonadis	False	ICTVTaxoChallenge_342643
16174	Riboviria;;Orthornavirae;;Negarnaviricota;Polyploviricotina;Ellioviricetes;;Bunyavirales;;Phenuiviridae;;Tenuivirus;;Tenuivirus zeae	False	ICTVTaxoChallenge_342665
16187	Varidnaviria;;Bamfordvirae;;Nucleocytoviricota;;Megaviricetes;;Imitervirales;;Mimiviridae;Klosneuvirinae;;;Gaeavirus sp.	False	ICTVTaxoChallenge_342933
16190	;;Bacillati;;;;;;;;;;;;	False	ICTVTaxoChallenge_342968
16197	;;Pseudomonadati;;Pseudomonadota;;Gammaproteobacteria;;;;;;;;	False	ICTVTaxoChallenge_343036
16199	Riboviria;;Pararnavirae;;Artverviricota;;Revtraviricetes;;Ortervirales;;Retroviridae;Orthoretrovirinae;Lentivirus;;Equine infectious anemia virus	False	ICTVTaxoChallenge_343061
16201	Riboviria;;Orthornavirae;;Negarnaviricota;Polyploviricotina;Ellioviricetes;;Bunyavirales;;Tospoviridae;;Orthotospovirus;;	False	ICTVTaxoChallenge_343122
16202	FCB group;;Pseudomonadati;;Bacteroidota;;Bacteroidia;;Bacteroidales;;Prevotellaceae;;Prevotella;;Prevotella sp.	False	ICTVTaxoChallenge_343125
16203	Riboviria;;Orthornavirae;;Duplornaviricota;;Resentoviricetes;;Reovirales;;Spinareoviridae;;Coltivirus;;Tarumizu coltivirus	False	ICTVTaxoChallenge_343164
16208	FCB group;;Pseudomonadati;;Bacteroidota;;Flavobacteriia;;Flavobacteriales;;Flavobacteriaceae;;;;Flavobacteriaceae bacterium	False	ICTVTaxoChallenge_343237
16215	Monodnaviria;;Shotokuvirae;;Cressdnaviricota;;Arfiviricetes;;Mulpavirales;;Nanoviridae;;Nanovirus;;Black medic leaf roll virus	False	ICTVTaxoChallenge_343326
16217	Monodnaviria;;Shotokuvirae;;Cressdnaviricota;;Repensiviricetes;;Geplafuvirales;;Geminiviridae;;Mastrevirus;;Panicum streak virus	False	ICTVTaxoChallenge_343381
16219	;;Pseudomonadati;;Pseudomonadota;;Alphaproteobacteria;;Hyphomicrobiales;;Parvibaculaceae;;Parvibaculum;;Parvibaculum sp.	False	ICTVTaxoChallenge_343391
16221	;;;;;;;;;;;;;;uncultured marine virus	False	ICTVTaxoChallenge_343395
16222	Riboviria;;Orthornavirae;;Duplornaviricota;;Resentoviricetes;;Reovirales;;Sedoreoviridae;;Rotavirus;;Rotavirus B	False	ICTVTaxoChallenge_343396
16223	Riboviria;;Orthornavirae;;Kitrinoviricota;;Magsaviricetes;;Nodamuvirales;;Nodaviridae;;Alphanodavirus;;Pariacoto virus	False	ICTVTaxoChallenge_343411
16228	Riboviria;;Orthornavirae;;Kitrinoviricota;;Alsuviricetes;;Tymovirales;;Alphaflexiviridae;;Potexvirus;;Nerine virus X	False	ICTVTaxoChallenge_343495
16232	Monodnaviria;;Shotokuvirae;;Cressdnaviricota;;Arfiviricetes;;Mulpavirales;;Nanoviridae;;Nanovirus;;Faba bean necrotic yellows virus	False	ICTVTaxoChallenge_343531
16235	Riboviria;;Orthornavirae;;Pisuviricota;;Stelpaviricetes;;Patatavirales;;Potyviridae;;Macluravirus;;Cardamom mosaic virus	False	ICTVTaxoChallenge_343555
16239	;;;;;;;;;;;;;;Marine RNA virus PAL_E4	False	ICTVTaxoChallenge_343577
16242	;;Pseudomonadati;;;;;;;;;;;;	False	ICTVTaxoChallenge_343619
16243	Riboviria;;Orthornavirae;;Negarnaviricota;Polyploviricotina;Ellioviricetes;;Bunyavirales;;Peribunyaviridae;;Orthobunyavirus;;	False	ICTVTaxoChallenge_343635
16244	Opisthokonta;;Metazoa;;Arthropoda;Hexapoda;Insecta;Pterygota;Odonata;Zygoptera;Coenagrionidae;;Ischnura;;Ischnura elegans	False	ICTVTaxoChallenge_343642
16246	;;Bacillati;;Bacillota;;;;;;;;;;	False	ICTVTaxoChallenge_343679
16247	Riboviria;;Orthornavirae;;Kitrinoviricota;;Alsuviricetes;;Tymovirales;;Betaflexiviridae;Quinvirinae;Foveavirus;;Peach chlorotic mottle virus	False	ICTVTaxoChallenge_343693
16248	Riboviria;;Orthornavirae;;Kitrinoviricota;;Alsuviricetes;;Martellivirales;;Virgaviridae;;Pomovirus;;Potato mop-top virus	False	ICTVTaxoChallenge_343742
16250	Riboviria;;Orthornavirae;;Negarnaviricota;Polyploviricotina;Ellioviricetes;;Bunyavirales;;Phenuiviridae;;Phlebovirus;;	False	ICTVTaxoChallenge_343756
16253	;;Bacillati;;Bacillota;;Clostridia;;;;;;;;	False	ICTVTaxoChallenge_343798
16255	;;Bacillati;;Bacillota;;Clostridia;;;;;;;;	False	ICTVTaxoChallenge_343853
16256	;;Methanobacteriati;;Methanobacteriota;;;;;;;;;;Methanobacteriota archaeon	False	ICTVTaxoChallenge_343860
16259	Riboviria;;Orthornavirae;;Negarnaviricota;Polyploviricotina;Ellioviricetes;;Bunyavirales;;Peribunyaviridae;;Orthobunyavirus;;	False	ICTVTaxoChallenge_343927
16262	Riboviria;;Orthornavirae;;Duplornaviricota;;Resentoviricetes;;Reovirales;;Sedoreoviridae;;Orbivirus;;Chenuda virus	False	ICTVTaxoChallenge_343966
16265	Monodnaviria;;Shotokuvirae;;Cressdnaviricota;;Repensiviricetes;;Geplafuvirales;;Geminiviridae;;Maldovirus;;Juncus maritimus geminivirus 1	False	ICTVTaxoChallenge_344011
16268	Riboviria;;Orthornavirae;;Negarnaviricota;Polyploviricotina;Ellioviricetes;;Bunyavirales;;Peribunyaviridae;;Orthobunyavirus;;Orthobunyavirus maprikense	False	ICTVTaxoChallenge_344047
16269	Riboviria;;;;;;;;;;Polymycoviridae;;Polymycovirus;;Penicillum brevicompactum polymycovirus 1	False	ICTVTaxoChallenge_344072
16271	Riboviria;;Orthornavirae;;Duplornaviricota;;Resentoviricetes;;Reovirales;;Sedoreoviridae;;Phytoreovirus;;Rice dwarf virus	False	ICTVTaxoChallenge_344184
16273	Riboviria;;Orthornavirae;;Negarnaviricota;Polyploviricotina;Ellioviricetes;;Bunyavirales;;Phenuiviridae;;Coguvirus;;Watermelon crinkle leaf-associated virus 1	False	ICTVTaxoChallenge_344195
16275	;;Bacillati;;Actinomycetota;;;;;;;;;;	False	ICTVTaxoChallenge_344210
16276	Stenosarchaea group;;Methanobacteriati;;Methanobacteriota;;Halobacteria;;Halobacteriales;;;;;;	False	ICTVTaxoChallenge_344240
16279	Opisthokonta;;Metazoa;;;;;;;;;;;;	False	ICTVTaxoChallenge_344374
16280	Riboviria;;Orthornavirae;;Negarnaviricota;Polyploviricotina;Ellioviricetes;;Bunyavirales;;Fimoviridae;;Emaravirus;;Emaravirus camelliae	False	ICTVTaxoChallenge_344402
16281	;;;;;;;;;;;;;;bacterium	False	ICTVTaxoChallenge_344406
16283	Riboviria;;Orthornavirae;;Kitrinoviricota;;Alsuviricetes;;Tymovirales;;Alphaflexiviridae;;Potexvirus;;Cnidium virus X	False	ICTVTaxoChallenge_344426
16284	;;Bacillati;;Bacillota;;Clostridia;;;;;;;;	False	ICTVTaxoChallenge_344431
16286	FCB group;;Pseudomonadati;;Bacteroidota;;Bacteroidia;;Bacteroidales;;;;;;	False	ICTVTaxoChallenge_344451
16290	Varidnaviria;;Bamfordvirae;;Preplasmiviricota;;Tectiliviricetes;;Belfryvirales;;Turriviridae;;Alphaturrivirus;;Sulfolobus turreted icosahedral virus 1	False	ICTVTaxoChallenge_344501
16296	Sar;;;;;;Dinophyceae;;Suessiales;;Symbiodiniaceae;;Effrenium;;Effrenium voratum	False	ICTVTaxoChallenge_344552
16297	Riboviria;;Orthornavirae;;Duplornaviricota;;Resentoviricetes;;Reovirales;;Spinareoviridae;;Cypovirus;;Cypovirus 1	False	ICTVTaxoChallenge_344569
16299	Riboviria;;Orthornavirae;;Kitrinoviricota;;Alsuviricetes;;Martellivirales;;Togaviridae;;Alphavirus;;Ndumu virus	False	ICTVTaxoChallenge_344585
16300	;;Bacillati;;Bacillota;;Clostridia;;;;;;;;	False	ICTVTaxoChallenge_344589
16303	Riboviria;;Orthornavirae;;Kitrinoviricota;;Alsuviricetes;;Tymovirales;;Betaflexiviridae;Quinvirinae;Carlavirus;;Verbena latent virus	False	ICTVTaxoChallenge_344672
16305	Riboviria;;Orthornavirae;;Lenarviricota;;Leviviricetes;;Norzivirales;;Atkinsviridae;;Rainacovirus;;Rainacovirus pelovicinum	False	ICTVTaxoChallenge_344709
16307	Riboviria;;Orthornavirae;;Negarnaviricota;Polyploviricotina;Ellioviricetes;;Bunyavirales;;Peribunyaviridae;;Orthobunyavirus;;	False	ICTVTaxoChallenge_344717
16309	Stenosarchaea group;;Methanobacteriati;;Methanobacteriota;;Halobacteria;;Halobacteriales;;;;;;	False	ICTVTaxoChallenge_344738
16310	Riboviria;;Orthornavirae;;Negarnaviricota;Polyploviricotina;Ellioviricetes;;Bunyavirales;;Tospoviridae;;Orthotospovirus;;Orthotospovirus tomatomaculae	False	ICTVTaxoChallenge_344748
16311	Riboviria;;Orthornavirae;;Negarnaviricota;Polyploviricotina;Ellioviricetes;;Bunyavirales;;Peribunyaviridae;;Orthobunyavirus;;	False	ICTVTaxoChallenge_344749
16312	Riboviria;;Orthornavirae;;Pisuviricota;;Pisoniviricetes;;Picornavirales;;Polycipiviridae;;Hupolycivirus;;Hubei hupolycivirus	False	ICTVTaxoChallenge_34475
16315	FCB group;;Pseudomonadati;;Bacteroidota;;Bacteroidia;;Bacteroidales;;;;;;	False	ICTVTaxoChallenge_344832
16317	Monodnaviria;;Shotokuvirae;;Cressdnaviricota;;Repensiviricetes;;Geplafuvirales;;Geminiviridae;;Mastrevirus;;Digitaria ciliaris striate mosaic virus	False	ICTVTaxoChallenge_34485
16323	Riboviria;;Orthornavirae;;Lenarviricota;;Leviviricetes;;Timlovirales;;Steitzviridae;;Kyanivirus;;Kyanivirus pelovivens	False	ICTVTaxoChallenge_34489
16324	Riboviria;;Orthornavirae;;Lenarviricota;;Leviviricetes;;Norzivirales;;Fiersviridae;;Bertavirus;;Bertavirus lutihabitans	False	ICTVTaxoChallenge_344897
16328	Riboviria;;Orthornavirae;;Negarnaviricota;Polyploviricotina;Ellioviricetes;;Bunyavirales;;Peribunyaviridae;;Orthobunyavirus;;	False	ICTVTaxoChallenge_344986
16335	;;Methanobacteriati;;Thermoplasmatota;;;;;;;;;;Thermoplasmatota archaeon	False	ICTVTaxoChallenge_345084
16336	Riboviria;;Orthornavirae;;Duplornaviricota;;Resentoviricetes;;Reovirales;;Spinareoviridae;;Cypovirus;;Cypovirus 16	False	ICTVTaxoChallenge_345115
16339	Riboviria;;Orthornavirae;;Negarnaviricota;Polyploviricotina;Ellioviricetes;;Bunyavirales;;Fimoviridae;;Emaravirus;;	False	ICTVTaxoChallenge_345152
16340	;;Pseudomonadati;;;;;;;;;;;;	False	ICTVTaxoChallenge_345159
16343	Riboviria;;Orthornavirae;;Negarnaviricota;Polyploviricotina;Ellioviricetes;;Bunyavirales;;Hantaviridae;Mammantavirinae;Orthohantavirus;;	False	ICTVTaxoChallenge_345210
16348	FCB group;;Pseudomonadati;;Bacteroidota;;Bacteroidia;;Bacteroidales;;Bacteroidaceae;;Bacteroides;;Bacteroides sp. CAG:770	False	ICTVTaxoChallenge_345287
16350	Varidnaviria;;Bamfordvirae;;Nucleocytoviricota;;Megaviricetes;;Imitervirales;;Mimiviridae;Klosneuvirinae;Klosneuvirus;;Klosneuvirus KNV1	False	ICTVTaxoChallenge_345328
16353	Riboviria;;Orthornavirae;;Negarnaviricota;Polyploviricotina;Ellioviricetes;;Bunyavirales;;Phenuiviridae;;Mobuvirus;;Mobuvirus stephanocirci	False	ICTVTaxoChallenge_345368
16356	Riboviria;;;;;;;;;;;;;;Raina virus	False	ICTVTaxoChallenge_345406
16360	;;Bacillati;;;;;;;;;;;;	False	ICTVTaxoChallenge_345487
16362	;;Pseudomonadati;;;;;;;;;;;;	False	ICTVTaxoChallenge_345500
16367	Monodnaviria;;Shotokuvirae;;Cressdnaviricota;;Repensiviricetes;;Geplafuvirales;;Geminiviridae;;Begomovirus;;Tomato curly stunt virus	False	ICTVTaxoChallenge_345540
16368	Riboviria;;Orthornavirae;;Duplornaviricota;;Resentoviricetes;;Reovirales;;Sedoreoviridae;;Orbivirus;;Orungo virus	False	ICTVTaxoChallenge_345546
16369	Adnaviria;;Zilligvirae;;Taleaviricota;;Tokiviricetes;;Ligamenvirales;;Rudiviridae;;Hoswirudivirus;;Hoswirudivirus SSRV1	False	ICTVTaxoChallenge_34555
16377	Riboviria;;Orthornavirae;;Negarnaviricota;Polyploviricotina;Ellioviricetes;;Bunyavirales;;Arenaviridae;;Hartmanivirus;;	False	ICTVTaxoChallenge_345625
16385	Riboviria;;Orthornavirae;;Kitrinoviricota;;Alsuviricetes;;Martellivirales;;Virgaviridae;;Tobamovirus;;Brugmansia mild mottle virus	False	ICTVTaxoChallenge_345757
16391	FCB group;;Pseudomonadati;;Bacteroidota;;Bacteroidia;;Bacteroidales;;;;;;	False	ICTVTaxoChallenge_345873
16392	;;Bacillati;;Bacillota;;Clostridia;;;;;;;;	False	ICTVTaxoChallenge_345875
16394	Duplodnaviria;;Heunggongvirae;;Uroviricota;;Caudoviricetes;;;;Zobellviridae;Cobavirinae;Veravirus;;Roseobacter phage CRP-4	False	ICTVTaxoChallenge_345883
16397	Riboviria;;Orthornavirae;;Pisuviricota;;Duplopiviricetes;;Durnavirales;;Partitiviridae;;Betapartitivirus;;Ceratocystis resinifera virus 1	False	ICTVTaxoChallenge_34593
16398	;;Bacillati;;Bacillota;;Bacilli;;Bacillales;;Paenibacillaceae;;;;	False	ICTVTaxoChallenge_345938
16399	Riboviria;;Orthornavirae;;Lenarviricota;;Leviviricetes;;Timlovirales;;Steitzviridae;;Weheuvirus;;Weheuvirus pelenecus	False	ICTVTaxoChallenge_345942
16401	Riboviria;;Orthornavirae;;Negarnaviricota;Polyploviricotina;Ellioviricetes;;Bunyavirales;;Hantaviridae;Mammantavirinae;Orthohantavirus;;	False	ICTVTaxoChallenge_346015
16402	Riboviria;;Orthornavirae;;Duplornaviricota;;Chrymotiviricetes;;Ghabrivirales;;Chrysoviridae;;Betachrysovirus;;Betachrysovirus colletotrichi	False	ICTVTaxoChallenge_346081
16409	;;Bacillati;;Bacillota;;;;;;;;;;Bacillota bacterium	False	ICTVTaxoChallenge_346162
16412	Riboviria;;Orthornavirae;;Duplornaviricota;;Resentoviricetes;;Reovirales;;Sedoreoviridae;;Phytoreovirus;;Rice dwarf virus	False	ICTVTaxoChallenge_346198
16420	Riboviria;;Orthornavirae;;Pisuviricota;;Pisoniviricetes;;Picornavirales;;Picornaviridae;Ensavirinae;Enterovirus;;Enterovirus B	False	ICTVTaxoChallenge_346264
16423	;;Bacillati;;Bacillota;;Clostridia;;;;;;;;	False	ICTVTaxoChallenge_346301
16433	;;Thermoproteati;;Thermoproteota;;Thermoprotei;;;;;;;;Thermoprotei archaeon	False	ICTVTaxoChallenge_346439
16435	Riboviria;;Orthornavirae;;Duplornaviricota;;Chrymotiviricetes;;Ghabrivirales;;Chrysoviridae;;Alphachrysovirus;;Alphachrysovirus macrophominae	False	ICTVTaxoChallenge_346495
16443	Riboviria;;Orthornavirae;;Kitrinoviricota;;Alsuviricetes;;Hepelivirales;;Alphatetraviridae;;Omegatetravirus;;Dendrolimus punctatus virus	False	ICTVTaxoChallenge_346619
16444	;;Bacillati;;Bacillota;;Clostridia;;;;;;;;Clostridia bacterium	False	ICTVTaxoChallenge_346621
16445	FCB group;;Pseudomonadati;;Bacteroidota;;Bacteroidia;;Bacteroidales;;Prevotellaceae;;Prevotella;;	False	ICTVTaxoChallenge_346622
16458	Riboviria;;Orthornavirae;;Negarnaviricota;Polyploviricotina;Ellioviricetes;;Bunyavirales;;Peribunyaviridae;;Herbevirus;;Herbevirus kibaleense	False	ICTVTaxoChallenge_346804
16460	Riboviria;;Orthornavirae;;Negarnaviricota;Polyploviricotina;Ellioviricetes;;Bunyavirales;;Peribunyaviridae;;Orthobunyavirus;;	False	ICTVTaxoChallenge_34682
16461	;;Bacillati;;Bacillota;;Clostridia;;Lachnospirales;;Lachnospiraceae;;Anaerobutyricum;;Anaerobutyricum hallii	False	ICTVTaxoChallenge_346844
16463	Riboviria;;Orthornavirae;;Duplornaviricota;;Chrymotiviricetes;;Ghabrivirales;;Totiviridae;;Victorivirus;;Magnaporthe oryzae virus 2	False	ICTVTaxoChallenge_346854
16466	Riboviria;;Orthornavirae;;Negarnaviricota;Polyploviricotina;Ellioviricetes;;Bunyavirales;;Tospoviridae;;Orthotospovirus;;Orthotospovirus melotessellati	False	ICTVTaxoChallenge_346886
16467	Riboviria;;Orthornavirae;;Duplornaviricota;;Chrymotiviricetes;;Ghabrivirales;;Quadriviridae;;Quadrivirus;;Rosellinia necatrix quadrivirus 1	False	ICTVTaxoChallenge_346896
16476	Riboviria;;Orthornavirae;;Negarnaviricota;Polyploviricotina;Ellioviricetes;;Bunyavirales;;Arenaviridae;;Mammarenavirus;;Mammarenavirus mopeiaense	False	ICTVTaxoChallenge_347032
16477	Monodnaviria;;Shotokuvirae;;Cressdnaviricota;;Repensiviricetes;;Geplafuvirales;;Geminiviridae;;Begomovirus;;Tomato wrinkled mosaic virus	False	ICTVTaxoChallenge_347033
16479	Monodnaviria;;Shotokuvirae;;Cressdnaviricota;;Repensiviricetes;;Geplafuvirales;;Geminiviridae;;Mastrevirus;;Panicum streak virus	False	ICTVTaxoChallenge_347075
16481	Riboviria;;Orthornavirae;;Negarnaviricota;Polyploviricotina;Ellioviricetes;;Bunyavirales;;Fimoviridae;;Emaravirus;;Emaravirus ziziphi	False	ICTVTaxoChallenge_347101
16483	;;Bacillati;;;;;;;;;;;;	False	ICTVTaxoChallenge_347156
16485	Riboviria;;Orthornavirae;;Duplornaviricota;;Chrymotiviricetes;;Ghabrivirales;;Chrysoviridae;;Alphachrysovirus;;Alphachrysovirus brassicae	False	ICTVTaxoChallenge_347171
16486	;;Nanobdellati;;Nanobdellota;;;;;;;;;;Nanoarchaeota archaeon	False	ICTVTaxoChallenge_347174
16492	Embryophyta;;Viridiplantae;;Streptophyta;Streptophytina;Magnoliopsida;;Brassicales;;Brassicaceae;;Arabidopsis;;Arabidopsis thaliana	False	ICTVTaxoChallenge_347267
16497	Monodnaviria;;Loebvirae;;Hofneiviricota;;Faserviricetes;;Tubulavirales;;Inoviridae;;;;Inoviridae sp.	False	ICTVTaxoChallenge_347343
16498	Monodnaviria;;Shotokuvirae;;Cressdnaviricota;;Repensiviricetes;;Geplafuvirales;;Geminiviridae;;Begomovirus;;Premna leaf curl virus	False	ICTVTaxoChallenge_347344
16502	;;Pseudomonadati;;Pseudomonadota;;Gammaproteobacteria;;Oceanospirillales;;Saccharospirillaceae;;Reinekea;;	False	ICTVTaxoChallenge_34738
16512	Riboviria;;Orthornavirae;;Negarnaviricota;Polyploviricotina;Ellioviricetes;;Bunyavirales;;;;;;Longquan rodent bunyavirus 3	False	ICTVTaxoChallenge_347462
16513	Riboviria;;Orthornavirae;;Negarnaviricota;Polyploviricotina;Ellioviricetes;;Bunyavirales;;Fimoviridae;;Emaravirus;;Emaravirus actinidiae	False	ICTVTaxoChallenge_347482
16518	Varidnaviria;;Bamfordvirae;;Preplasmiviricota;;Tectiliviricetes;;Rowavirales;;Adenoviridae;;Mastadenovirus;;Tree shrew mastadenovirus A	False	ICTVTaxoChallenge_347517
16523	Monodnaviria;;Shotokuvirae;;Cressdnaviricota;;Repensiviricetes;;Geplafuvirales;;Geminiviridae;;Begomovirus;;Sri Lankan cassava mosaic virus	False	ICTVTaxoChallenge_347640
16524	Riboviria;;Orthornavirae;;Duplornaviricota;;Resentoviricetes;;Reovirales;;Sedoreoviridae;;Phytoreovirus;;Wound tumor virus	False	ICTVTaxoChallenge_347668
16527	;;Pseudomonadati;;Pseudomonadota;;Alphaproteobacteria;;Rhodospirillales;;Rhodospirillaceae;;;;Rhodospirillaceae bacterium	False	ICTVTaxoChallenge_347716
16528	Duplodnaviria;;Heunggongvirae;;Uroviricota;;Caudoviricetes;;;;;;Kilunavirus;;Kilunavirus KL1	False	ICTVTaxoChallenge_347722
16529	FCB group;;Pseudomonadati;;Bacteroidota;;Flavobacteriia;;Flavobacteriales;;;;;;Flavobacteriales bacterium	False	ICTVTaxoChallenge_347725
16530	Riboviria;;Orthornavirae;;Negarnaviricota;Polyploviricotina;Ellioviricetes;;Bunyavirales;;Fimoviridae;;Emaravirus;;Emaravirus aceris	False	ICTVTaxoChallenge_347726
16533	Riboviria;;Orthornavirae;;Duplornaviricota;;Chrymotiviricetes;;Ghabrivirales;;Alternaviridae;;Alternavirus;;Alternavirus foxispori	False	ICTVTaxoChallenge_347757
16535	;;Bacillati;;Bacillota;;Clostridia;;;;;;;;	False	ICTVTaxoChallenge_347764
16542	FCB group;;Pseudomonadati;;Bacteroidota;;;;;;;;;;	False	ICTVTaxoChallenge_347843
16543	Riboviria;;Orthornavirae;;Lenarviricota;;Leviviricetes;;Norzivirales;;Atkinsviridae;;Qeihnovirus;;Qeihnovirus peladaptatum	False	ICTVTaxoChallenge_347856
16546	Riboviria;;Orthornavirae;;Negarnaviricota;Polyploviricotina;Ellioviricetes;;Bunyavirales;;Tospoviridae;;Orthotospovirus;;Orthotospovirus polygonianuli	False	ICTVTaxoChallenge_347938
16549	;;Bacillati;;Bacillota;;Clostridia;;Lachnospirales;;Lachnospiraceae;;Blautia;;Blautia wexlerae	False	ICTVTaxoChallenge_347969
16555	Riboviria;;Orthornavirae;;Negarnaviricota;Polyploviricotina;Ellioviricetes;;Bunyavirales;;Phenuiviridae;;Phasivirus;;Phasivirus phasiense	False	ICTVTaxoChallenge_348081
16556	Monodnaviria;;Shotokuvirae;;Cressdnaviricota;;Arfiviricetes;;Mulpavirales;;Nanoviridae;;Nanovirus;;Subterranean clover stunt virus	False	ICTVTaxoChallenge_348113
16558	Varidnaviria;;Bamfordvirae;;Preplasmiviricota;;Tectiliviricetes;;Rowavirales;;Adenoviridae;;Atadenovirus;;Bovine atadenovirus E	False	ICTVTaxoChallenge_348120
16563	Opisthokonta;;;;;;;;;;;;;;	False	ICTVTaxoChallenge_348286
16565	Methanomada group;;Methanobacteriati;;Methanobacteriota;;Methanobacteria;;Methanobacteriales;;Methanobacteriaceae;;;;	False	ICTVTaxoChallenge_348303
16568	Riboviria;;Orthornavirae;;Duplornaviricota;;Resentoviricetes;;Reovirales;;Spinareoviridae;;Orthoreovirus;;Broome orthoreovirus	False	ICTVTaxoChallenge_348351
16571	;;Bacillati;;Bacillota;;;;;;;;;;	False	ICTVTaxoChallenge_348406
16572	;;;;;;;;;;;;;;Nanoarchaeotal virus 1	False	ICTVTaxoChallenge_348410
16573	Riboviria;;Orthornavirae;;Negarnaviricota;Polyploviricotina;Ellioviricetes;;Bunyavirales;;Peribunyaviridae;;Orthobunyavirus;;Orthobunyavirus thimiriense	False	ICTVTaxoChallenge_348412
16574	Riboviria;;Orthornavirae;;Negarnaviricota;Polyploviricotina;Ellioviricetes;;Bunyavirales;;Hantaviridae;Mammantavirinae;Orthohantavirus;;Orthohantavirus puumalaense	False	ICTVTaxoChallenge_348424
16576	PVC group;;Pseudomonadati;;Verrucomicrobiota;;Verrucomicrobiia;;Verrucomicrobiales;;;;;;Verrucomicrobiales bacterium	False	ICTVTaxoChallenge_348454
16580	;;Bacillati;;Bacillota;;Clostridia;;;;;;;;	False	ICTVTaxoChallenge_348596
16586	Riboviria;;Orthornavirae;;Negarnaviricota;Polyploviricotina;Ellioviricetes;;Bunyavirales;;Phenuiviridae;;Phlebovirus;;	False	ICTVTaxoChallenge_348625
16587	;;Pseudomonadati;;Pseudomonadota;;Alphaproteobacteria;;Rhodobacterales;;;;;;	False	ICTVTaxoChallenge_348630
16592	;;Pseudomonadati;;Campylobacterota;;Epsilonproteobacteria;;Campylobacterales;;;;;;	False	ICTVTaxoChallenge_34870
16598	Riboviria;;Orthornavirae;;Negarnaviricota;Polyploviricotina;Ellioviricetes;;Bunyavirales;;Phenuiviridae;;Tenuivirus;;	False	ICTVTaxoChallenge_348748
16606	Riboviria;;Orthornavirae;;Kitrinoviricota;;Alsuviricetes;;Tymovirales;;Betaflexiviridae;Trivirinae;Divavirus;;Diuris virus A	False	ICTVTaxoChallenge_348837
16609	Riboviria;;Orthornavirae;;Negarnaviricota;Polyploviricotina;Ellioviricetes;;Bunyavirales;;Peribunyaviridae;;Herbevirus;;Herbevirus kibaleense	False	ICTVTaxoChallenge_348863
16610	Riboviria;;Orthornavirae;;Negarnaviricota;Polyploviricotina;Ellioviricetes;;Bunyavirales;;Peribunyaviridae;;Orthobunyavirus;;	False	ICTVTaxoChallenge_348870
16613	Opisthokonta;;Fungi;Dikarya;Ascomycota;Pezizomycotina;Sordariomycetes;Hypocreomycetidae;Hypocreales;;Nectriaceae;;Fusarium;;Fusarium oxysporum	False	ICTVTaxoChallenge_348894
16619	Riboviria;;Orthornavirae;;Kitrinoviricota;;Alsuviricetes;;Martellivirales;;Closteroviridae;;Crinivirus;;Beet pseudoyellows virus	False	ICTVTaxoChallenge_348990
16621	FCB group;;Pseudomonadati;;Bacteroidota;;Bacteroidia;;Bacteroidales;;Bacteroidaceae;;Bacteroides;;	False	ICTVTaxoChallenge_349014
16628	Varidnaviria;;Bamfordvirae;;Preplasmiviricota;;Tectiliviricetes;;Rowavirales;;Adenoviridae;;Aviadenovirus;;Turkey aviadenovirus B	False	ICTVTaxoChallenge_349096
16630	Riboviria;;Orthornavirae;;Kitrinoviricota;;Alsuviricetes;;Martellivirales;;Bromoviridae;;Ilarvirus;;Lilac leaf chlorosis virus	False	ICTVTaxoChallenge_349152
16631	Monodnaviria;;Shotokuvirae;;Cressdnaviricota;;Repensiviricetes;;Geplafuvirales;;Geminiviridae;;Eragrovirus;;Eragrostis curvula streak virus	False	ICTVTaxoChallenge_349178
16632	;;Bacillati;;Bacillota;;;;;;;;;;	False	ICTVTaxoChallenge_349197
16634	Stenosarchaea group;;Methanobacteriati;;Methanobacteriota;;Halobacteria;;Halobacteriales;;Haloarculaceae;;Halosegnis;;Halosegnis longus	False	ICTVTaxoChallenge_349215
16635	Riboviria;;Orthornavirae;;Negarnaviricota;Polyploviricotina;Ellioviricetes;;Bunyavirales;;Hantaviridae;Mammantavirinae;Orthohantavirus;;	False	ICTVTaxoChallenge_349220
16636	Riboviria;;Orthornavirae;;Pisuviricota;;Pisoniviricetes;;Picornavirales;;Picornaviridae;Paavivirinae;Parechovirus;;Parechovirus A	False	ICTVTaxoChallenge_34924
16637	Riboviria;;Orthornavirae;;Pisuviricota;;Stelpaviricetes;;Patatavirales;;Potyviridae;;Poacevirus;;Caladenia virus A	False	ICTVTaxoChallenge_349242
16638	;;Bacillati;;Bacillota;;Clostridia;;Eubacteriales;;Oscillospiraceae;;Ruminococcus;;	False	ICTVTaxoChallenge_349247
16639	Riboviria;;Orthornavirae;;Lenarviricota;;Leviviricetes;;Timlovirales;;Steitzviridae;;Jiforsuvirus;;Jiforsuvirus asiadaptatum	False	ICTVTaxoChallenge_3493
16646	Riboviria;;Orthornavirae;;Pisuviricota;;Duplopiviricetes;;Durnavirales;;Partitiviridae;;Alphapartitivirus;;Rosellinia necatrix partitivirus 2	False	ICTVTaxoChallenge_349419
16654	Riboviria;;;;;;;;;;;;;;Vittapili virus	False	ICTVTaxoChallenge_349607
16655	;;Nanobdellati;;Candidatus Woesearchaeota;;;;;;;;;;Candidatus Woesearchaeota archaeon	False	ICTVTaxoChallenge_349642
16659	Embryophyta;;Viridiplantae;;Streptophyta;Streptophytina;Magnoliopsida;Petrosaviidae;Poales;;Poaceae;Panicoideae;Zea;;	False	ICTVTaxoChallenge_349725
16660	Riboviria;;Orthornavirae;;Negarnaviricota;Polyploviricotina;Ellioviricetes;;Bunyavirales;;Peribunyaviridae;;Lambavirus;;Lambavirus wisconsinense	False	ICTVTaxoChallenge_349798
16662	Embryophyta;;Viridiplantae;;Streptophyta;Streptophytina;Magnoliopsida;;Solanales;;Solanaceae;;;;	False	ICTVTaxoChallenge_34981
16665	Varidnaviria;;Bamfordvirae;;Preplasmiviricota;;Tectiliviricetes;;Rowavirales;;Adenoviridae;;Mastadenovirus;;Equine mastadenovirus B	False	ICTVTaxoChallenge_349854
16672	;;Pseudomonadati;;Pseudomonadota;;Gammaproteobacteria;;Oceanospirillales;;Oceanospirillaceae;;Aliamphritea;;Aliamphritea ceti	False	ICTVTaxoChallenge_349920
16673	Riboviria;;Orthornavirae;;Negarnaviricota;Polyploviricotina;Ellioviricetes;;Bunyavirales;;Phenuiviridae;;Phlebovirus;;	False	ICTVTaxoChallenge_349928
16678	Riboviria;;Orthornavirae;;Negarnaviricota;Polyploviricotina;Ellioviricetes;;Bunyavirales;;Peribunyaviridae;;Orthobunyavirus;;	False	ICTVTaxoChallenge_349985
16679	Riboviria;;Orthornavirae;;Duplornaviricota;;Resentoviricetes;;Reovirales;;Spinareoviridae;;Cypovirus;;Cypovirus 1	False	ICTVTaxoChallenge_349997
16684	Riboviria;;Orthornavirae;;Kitrinoviricota;;Alsuviricetes;;Martellivirales;;Bromoviridae;;Ilarvirus;;Humulus japonicus latent virus	False	ICTVTaxoChallenge_350099
16693	;;Pseudomonadati;;;;;;;;;;;;	False	ICTVTaxoChallenge_350279
16695	Stenosarchaea group;;Methanobacteriati;;Methanobacteriota;;Candidatus Nanohaloarchaea;;;;;;;;	False	ICTVTaxoChallenge_350294
16697	Opisthokonta;;Metazoa;;;;;;;;;;;;	False	ICTVTaxoChallenge_35031
16703	Riboviria;;Orthornavirae;;Negarnaviricota;Polyploviricotina;Ellioviricetes;;Bunyavirales;;Fimoviridae;;Emaravirus;;Emaravirus syringae	False	ICTVTaxoChallenge_35034
16715	;;Bacillati;;Actinomycetota;;Actinomycetes;;Micrococcales;;Microbacteriaceae;;;;	False	ICTVTaxoChallenge_350491
16716	Riboviria;;Orthornavirae;;Kitrinoviricota;;Alsuviricetes;;Martellivirales;;Bromoviridae;;Anulavirus;;Pelargonium zonate spot virus	False	ICTVTaxoChallenge_350508
16720	;;Bacillati;;Bacillota;;Clostridia;;;;;;;;	False	ICTVTaxoChallenge_35057
16721	FCB group;;Pseudomonadati;;Bacteroidota;;Bacteroidia;;Bacteroidales;;;;;;	False	ICTVTaxoChallenge_350578
16723	Riboviria;;Orthornavirae;;Duplornaviricota;;Resentoviricetes;;Reovirales;;Sedoreoviridae;;Orbivirus;;Chobar Gorge virus	False	ICTVTaxoChallenge_350591
16724	Riboviria;;Orthornavirae;;Duplornaviricota;;Resentoviricetes;;Reovirales;;Spinareoviridae;;Cypovirus;;Cypovirus 1	False	ICTVTaxoChallenge_350594
16726	Candidatus Pacearchaeota;;Nanobdellati;;;;;;;;;;;;Candidatus Pacearchaeota archaeon	False	ICTVTaxoChallenge_3506
16728	Riboviria;;Orthornavirae;;Negarnaviricota;Polyploviricotina;Ellioviricetes;;Bunyavirales;;Phenuiviridae;;Laulavirus;;Laulavirus laurelense	False	ICTVTaxoChallenge_350603
16729	Stenosarchaea group;;Methanobacteriati;;Methanobacteriota;;Candidatus Nanohaloarchaea;;;;;;;;	False	ICTVTaxoChallenge_350613
16731	Riboviria;;Orthornavirae;;Negarnaviricota;Polyploviricotina;Ellioviricetes;;Bunyavirales;;Peribunyaviridae;;Orthobunyavirus;;	False	ICTVTaxoChallenge_35062
16732	Riboviria;;Orthornavirae;;Negarnaviricota;Polyploviricotina;Ellioviricetes;;Bunyavirales;;Nairoviridae;;Orthonairovirus;;Orthonairovirus sulinaense	False	ICTVTaxoChallenge_350621
16733	Riboviria;;Orthornavirae;;Duplornaviricota;;Resentoviricetes;;Reovirales;;Sedoreoviridae;;Orbivirus;;Peruvian horse sickness virus	False	ICTVTaxoChallenge_350626
16738	Riboviria;;Orthornavirae;;Negarnaviricota;Polyploviricotina;Ellioviricetes;;Bunyavirales;;Phenuiviridae;;Phlebovirus;;	False	ICTVTaxoChallenge_350689
16742	Riboviria;;Orthornavirae;;Pisuviricota;;Duplopiviricetes;;Durnavirales;;Partitiviridae;;Alphapartitivirus;;Heterobasidion partitivirus 13	False	ICTVTaxoChallenge_350771
16743	Riboviria;;Orthornavirae;;Kitrinoviricota;;Alsuviricetes;;Martellivirales;;Bromoviridae;;Cucumovirus;;Peanut stunt virus	False	ICTVTaxoChallenge_350784
16749	Riboviria;;Orthornavirae;;Negarnaviricota;Polyploviricotina;Ellioviricetes;;Bunyavirales;;Phenuiviridae;;Phlebovirus;;Phlebovirus chagresense	False	ICTVTaxoChallenge_350956
16753	;;Bacillati;;Bacillota;;Clostridia;;Eubacteriales;;;;;;	False	ICTVTaxoChallenge_351001
16756	;;Bacillati;;Chloroflexota;;;;;;;;;;	False	ICTVTaxoChallenge_351165
16765	Varidnaviria;;Bamfordvirae;;Preplasmiviricota;;Tectiliviricetes;;Rowavirales;;Adenoviridae;;Mastadenovirus;;Ovine mastadenovirus A	False	ICTVTaxoChallenge_351325
16772	Riboviria;;Orthornavirae;;Negarnaviricota;Polyploviricotina;Ellioviricetes;;Bunyavirales;;Phenuiviridae;;Ixovirus;;Ixovirus ixodis	False	ICTVTaxoChallenge_351460
16779	FCB group;;Pseudomonadati;;Bacteroidota;;Flavobacteriia;;Flavobacteriales;;Owenweeksiaceae;;Owenweeksia;;Owenweeksia sp. TMED14	False	ICTVTaxoChallenge_351644
16780	Riboviria;;Orthornavirae;;Negarnaviricota;Polyploviricotina;Ellioviricetes;;Bunyavirales;;Phenuiviridae;;Mobuvirus;;Mobuvirus stephanocirci	False	ICTVTaxoChallenge_351655
16781	Monodnaviria;;Shotokuvirae;;Cressdnaviricota;;Repensiviricetes;;Geplafuvirales;;Geminiviridae;;Grablovirus;;Wild Vitis latent virus	False	ICTVTaxoChallenge_351668
16782	Riboviria;;Orthornavirae;;Negarnaviricota;Polyploviricotina;Ellioviricetes;;Bunyavirales;;Peribunyaviridae;;Orthobunyavirus;;	False	ICTVTaxoChallenge_351676
16784	Riboviria;;Orthornavirae;;Kitrinoviricota;;Alsuviricetes;;Tymovirales;;Betaflexiviridae;Quinvirinae;Carlavirus;;Carlavirus PepVA	False	ICTVTaxoChallenge_351704
16786	Riboviria;;Orthornavirae;;Pisuviricota;;Pisoniviricetes;;Picornavirales;;Picornaviridae;Ensavirinae;Enterovirus;;Rhinovirus A	False	ICTVTaxoChallenge_351769
16793	Riboviria;;Orthornavirae;;Duplornaviricota;;Chrymotiviricetes;;Ghabrivirales;;Chrysoviridae;;Alphachrysovirus;;Alphachrysovirus cryphonectriae	False	ICTVTaxoChallenge_351895
16795	;;Thermotogati;;Deinococcota;;Deinococci;;Thermales;;Thermaceae;;Thermus;;	False	ICTVTaxoChallenge_351930
16799	Riboviria;;Orthornavirae;;Negarnaviricota;Polyploviricotina;Ellioviricetes;;Bunyavirales;;Peribunyaviridae;;Orthobunyavirus;;Orthobunyavirus bakauense	False	ICTVTaxoChallenge_35198
16803	;;Pseudomonadati;;Nitrospirota;;Nitrospiria;;Nitrospirales;;Nitrospiraceae;;Nitrospira;;Nitrospira sp.	False	ICTVTaxoChallenge_352067
16805	;;Thermoproteati;;Candidatus Bathyarchaeota;;;;;;;;;;Candidatus Bathyarchaeota archaeon	False	ICTVTaxoChallenge_352087
16807	Riboviria;;Pararnavirae;;Artverviricota;;Revtraviricetes;;Ortervirales;;Retroviridae;Orthoretrovirinae;Lentivirus;;Puma lentivirus	False	ICTVTaxoChallenge_352171
16808	Riboviria;;Orthornavirae;;Negarnaviricota;Polyploviricotina;Ellioviricetes;;Bunyavirales;;Peribunyaviridae;;Orthobunyavirus;;Orthobunyavirus bobayaense	False	ICTVTaxoChallenge_352182
16810	Riboviria;;;;;;;;;;Polymycoviridae;;Polymycovirus;;Cladosporium cladosporioides polymycovirus 1	False	ICTVTaxoChallenge_352188
16814	Riboviria;;Orthornavirae;;Lenarviricota;;Leviviricetes;;Norzivirales;;Fiersviridae;;Brudgevirus;;Brudgevirus caenicola	False	ICTVTaxoChallenge_352238
16815	Riboviria;;Orthornavirae;;Negarnaviricota;Polyploviricotina;Ellioviricetes;;Bunyavirales;;Phenuiviridae;;Mobuvirus;;Mobuvirus narangueense	False	ICTVTaxoChallenge_352251
16816	Riboviria;;Orthornavirae;;Pisuviricota;;Duplopiviricetes;;Durnavirales;;Picobirnaviridae;;Picobirnavirus;;Picobirnavirus Equ3	False	ICTVTaxoChallenge_352281
16820	Cyanobacteriota/Melainabacteria group;;Bacillati;;Cyanobacteriota;;Cyanophyceae;;Synechococcales;;;;;;uncultured Synechococcales cyanobacterium	False	ICTVTaxoChallenge_352326
16823	;;Bacillati;;Bacillota;;;;;;;;;;	False	ICTVTaxoChallenge_352387
16826	Riboviria;;Orthornavirae;;Pisuviricota;;Pisoniviricetes;;Picornavirales;;Caliciviridae;;Salovirus;;Nordland virus	False	ICTVTaxoChallenge_352408
16831	Duplodnaviria;;Heunggongvirae;;Uroviricota;;Caudoviricetes;;;;;Gorgonvirinae;Aphroditevirus;;	False	ICTVTaxoChallenge_352437
16835	Riboviria;;Orthornavirae;;Negarnaviricota;Polyploviricotina;Ellioviricetes;;Bunyavirales;;Tospoviridae;;Orthotospovirus;;	False	ICTVTaxoChallenge_352481
16836	;;Bacillati;;Bacillota;;Clostridia;;Lachnospirales;;Lachnospiraceae;;Lachnospira;;Lachnospira sp.	False	ICTVTaxoChallenge_352493
16847	Riboviria;;Orthornavirae;;Duplornaviricota;;Chrymotiviricetes;;Ghabrivirales;;Chrysoviridae;;Alphachrysovirus;;Alphachrysovirus cryphonectriae	False	ICTVTaxoChallenge_352630
16849	FCB group;;Pseudomonadati;;Bacteroidota;;Bacteroidia;;Bacteroidales;;;;;;	False	ICTVTaxoChallenge_352691
16850	Varidnaviria;;Bamfordvirae;;Preplasmiviricota;;Tectiliviricetes;;Belfryvirales;;Turriviridae;;Alphaturrivirus;;Sulfolobus turreted icosahedral virus 1	False	ICTVTaxoChallenge_352731
16851	Riboviria;;Orthornavirae;;Lenarviricota;;Leviviricetes;;Norzivirales;;Atkinsviridae;;Qeihnovirus;;Qeihnovirus defluviicola	False	ICTVTaxoChallenge_352809
16853	Riboviria;;Orthornavirae;;Duplornaviricota;;Resentoviricetes;;Reovirales;;Sedoreoviridae;;Orbivirus;;Eubenangee virus	False	ICTVTaxoChallenge_352813
16854	Riboviria;;Orthornavirae;;Negarnaviricota;Polyploviricotina;Ellioviricetes;;Bunyavirales;;Peribunyaviridae;;Herbevirus;;Herbevirus kibaleense	False	ICTVTaxoChallenge_352828
16855	Stenosarchaea group;;Methanobacteriati;;Methanobacteriota;;Halobacteria;;Halobacteriales;;;;;;	False	ICTVTaxoChallenge_35283
16856	FCB group;;Pseudomonadati;;Bacteroidota;;Bacteroidia;;Bacteroidales;;Prevotellaceae;;;;	False	ICTVTaxoChallenge_352868
16857	Riboviria;;Orthornavirae;;Negarnaviricota;Polyploviricotina;Ellioviricetes;;Bunyavirales;;Peribunyaviridae;;Orthobunyavirus;;	False	ICTVTaxoChallenge_35287
16861	Riboviria;;Orthornavirae;;Negarnaviricota;Polyploviricotina;Ellioviricetes;;Bunyavirales;;Phenuiviridae;;Phlebovirus;;Phlebovirus salangaense	False	ICTVTaxoChallenge_352970
16870	Riboviria;;Orthornavirae;;Duplornaviricota;;Resentoviricetes;;Reovirales;;Sedoreoviridae;;Rotavirus;;Rotavirus I	False	ICTVTaxoChallenge_353123
16877	;;Pseudomonadati;;;;;;;;;;;;	False	ICTVTaxoChallenge_353248
16885	FCB group;;Pseudomonadati;;Bacteroidota;;Bacteroidia;;Bacteroidales;;;;;;	False	ICTVTaxoChallenge_35336
16886	Riboviria;;Orthornavirae;;Negarnaviricota;Polyploviricotina;Ellioviricetes;;Bunyavirales;;Phenuiviridae;;Horwuvirus;;Horwuvirus fitzroyense	False	ICTVTaxoChallenge_353361
16888	Riboviria;;Orthornavirae;;Negarnaviricota;Polyploviricotina;Ellioviricetes;;Bunyavirales;;Arenaviridae;;Mammarenavirus;;Mammarenavirus mopeiaense	False	ICTVTaxoChallenge_35342
16889	Riboviria;;Orthornavirae;;Kitrinoviricota;;Alsuviricetes;;Tymovirales;;Gammaflexiviridae;;Xylavirus;;Xylavirus EntGFV-2	False	ICTVTaxoChallenge_353420
16895	FCB group;;Pseudomonadati;;Bacteroidota;;Bacteroidia;;Bacteroidales;;;;;;	False	ICTVTaxoChallenge_353500
16897	Methanomada group;;Methanobacteriati;;Methanobacteriota;;Methanobacteria;;Methanobacteriales;;Methanobacteriaceae;;;;	False	ICTVTaxoChallenge_353531
16906	;;Bacillati;;Bacillota;;Bacilli;;;;;;;;Bacilli bacterium	False	ICTVTaxoChallenge_353673
16907	;;Bacillati;;Bacillota;;Bacilli;;Bacillales;;;;;;	False	ICTVTaxoChallenge_353691
16912	;;Bacillati;;Bacillota;;Clostridia;;Eubacteriales;;Eubacteriaceae;;Eubacterium;;Eubacterium sp.	False	ICTVTaxoChallenge_353734
16913	FCB group;;Pseudomonadati;;Bacteroidota;;;;;;;;;;Bacteroidota bacterium	False	ICTVTaxoChallenge_353737
16917	Riboviria;;Orthornavirae;;Negarnaviricota;Polyploviricotina;Ellioviricetes;;Bunyavirales;;Peribunyaviridae;;Orthobunyavirus;;	False	ICTVTaxoChallenge_353914
16919	;;;;;;;;;;Alphasatellitidae;Geminialphasatellitinae;Gosmusatellite;;Cotton leaf curl Cameroon alphasatellite	False	ICTVTaxoChallenge_35399
16924	Riboviria;;Orthornavirae;;Duplornaviricota;;Resentoviricetes;;Reovirales;;Spinareoviridae;;Fijivirus;;Nilaparvata lugens reovirus	False	ICTVTaxoChallenge_354018
16925	FCB group;;Pseudomonadati;;Bacteroidota;;Bacteroidia;;Bacteroidales;;Rikenellaceae;;Alistipes;;Alistipes sp.	False	ICTVTaxoChallenge_354019
16930	Riboviria;;Orthornavirae;;Negarnaviricota;Polyploviricotina;Ellioviricetes;;Bunyavirales;;Phenuiviridae;;Phlebovirus;;Phlebovirus medjerdaense	False	ICTVTaxoChallenge_35410
16932	Riboviria;;Orthornavirae;;Pisuviricota;;Duplopiviricetes;;Durnavirales;;Partitiviridae;;Alphapartitivirus;;Chondrostereum purpureum cryptic virus 1	False	ICTVTaxoChallenge_354130
16934	;;;;;;;;;;;;;;Prokaryotic dsDNA virus sp.	False	ICTVTaxoChallenge_354134
16941	;;Thermotogati;;Deinococcota;;Deinococci;;Thermales;;Thermaceae;;Thermus;;	False	ICTVTaxoChallenge_35424
16942	Riboviria;;Orthornavirae;;Pisuviricota;;Stelpaviricetes;;Stellavirales;;Astroviridae;;Mamastrovirus;;Mamastrovirus 10	False	ICTVTaxoChallenge_354272
16945	FCB group;;Pseudomonadati;;Bacteroidota;;Bacteroidia;;Bacteroidales;;Prevotellaceae;;Prevotella;;	False	ICTVTaxoChallenge_354340
16946	Monodnaviria;;Shotokuvirae;;Cressdnaviricota;;;;;;;;;;Cressdnaviricota sp.	False	ICTVTaxoChallenge_354355
16947	Riboviria;;Orthornavirae;;Kitrinoviricota;;Alsuviricetes;;Tymovirales;;Betaflexiviridae;Trivirinae;Chordovirus;;Carrot Ch virus 2	False	ICTVTaxoChallenge_354357
16949	Riboviria;;Orthornavirae;;Duplornaviricota;;Chrymotiviricetes;;Ghabrivirales;;Chrysoviridae;;Alphachrysovirus;;Alphachrysovirus cerasi	False	ICTVTaxoChallenge_354369
16954	Riboviria;;Orthornavirae;;Kitrinoviricota;;Alsuviricetes;;Martellivirales;;Endornaviridae;;Betaendornavirus;;Tuber aestivum betaendornavirus	False	ICTVTaxoChallenge_354427
16955	Riboviria;;Orthornavirae;;Negarnaviricota;Polyploviricotina;Ellioviricetes;;Bunyavirales;;Leishbuviridae;;Shilevirus;;Shilevirus leptomonadis	False	ICTVTaxoChallenge_354429
16957	Monodnaviria;;Shotokuvirae;;Cressdnaviricota;;Repensiviricetes;;Geplafuvirales;;Geminiviridae;;Turncurtovirus;;Turnip leaf roll virus	False	ICTVTaxoChallenge_354436
16962	Riboviria;;Orthornavirae;;Negarnaviricota;Polyploviricotina;Ellioviricetes;;Bunyavirales;;Phenuiviridae;;Phlebovirus;;	False	ICTVTaxoChallenge_354510
16966	Riboviria;;Orthornavirae;;Pisuviricota;;Duplopiviricetes;;Durnavirales;;Partitiviridae;;Alphapartitivirus;;Vicia cryptic virus	False	ICTVTaxoChallenge_354604
16967	Riboviria;;Orthornavirae;;Negarnaviricota;Polyploviricotina;Ellioviricetes;;Bunyavirales;;Arenaviridae;;;;	False	ICTVTaxoChallenge_354635
16971	;;Pseudomonadati;;;;;;;;;;;;	False	ICTVTaxoChallenge_354682
16973	Riboviria;;Orthornavirae;;Pisuviricota;;Duplopiviricetes;;Durnavirales;;Partitiviridae;;Alphapartitivirus;;Heterobasidion partitivirus 13	False	ICTVTaxoChallenge_354692
16975	Riboviria;;Orthornavirae;;Pisuviricota;;Pisoniviricetes;;Picornavirales;;Picornaviridae;Ensavirinae;Enterovirus;;Rhinovirus C	False	ICTVTaxoChallenge_35472
16984	FCB group;;Pseudomonadati;;Bacteroidota;;Bacteroidia;;Bacteroidales;;Paludibacteraceae;;;;Paludibacteraceae bacterium	False	ICTVTaxoChallenge_354893
16985	Monodnaviria;;Shotokuvirae;;Cressdnaviricota;;Repensiviricetes;;Geplafuvirales;;Genomoviridae;;;;Genomoviridae sp.	False	ICTVTaxoChallenge_354921
16988	Cyanobacteriota/Melainabacteria group;;Bacillati;;Cyanobacteriota;;Cyanophyceae;;;;;;;;	False	ICTVTaxoChallenge_354954
16990	Riboviria;;Orthornavirae;;Negarnaviricota;Polyploviricotina;Ellioviricetes;;Bunyavirales;;Tospoviridae;;Orthotospovirus;;Orthotospovirus arachinecrosis	False	ICTVTaxoChallenge_354966
16992	Duplodnaviria;;Heunggongvirae;;Uroviricota;;Caudoviricetes;;;;Saparoviridae;;Halohivirus;;Halohivirus HHTV2	False	ICTVTaxoChallenge_355003
16995	;;Pseudomonadati;;Pseudomonadota;;Gammaproteobacteria;;Oceanospirillales;;Saccharospirillaceae;;Reinekea;;	False	ICTVTaxoChallenge_355046
17001	Riboviria;;Orthornavirae;;Duplornaviricota;;Chrymotiviricetes;;Ghabrivirales;;Chrysoviridae;;Alphachrysovirus;;Alphachrysovirus isariae	False	ICTVTaxoChallenge_355128
17005	;;Bacillati;;Bacillota;;Clostridia;;Eubacteriales;;;;;;	False	ICTVTaxoChallenge_355177
17006	Riboviria;;Orthornavirae;;Negarnaviricota;Polyploviricotina;Ellioviricetes;;Bunyavirales;;Hantaviridae;Mammantavirinae;Orthohantavirus;;	False	ICTVTaxoChallenge_355199
17012	;;Bacillati;;Bacillota;;;;;;;;;;	False	ICTVTaxoChallenge_355287
17016	Riboviria;;Orthornavirae;;Pisuviricota;;Pisoniviricetes;;Picornavirales;;Picornaviridae;Ensavirinae;Enterovirus;;Rhinovirus C	False	ICTVTaxoChallenge_355310
17018	Riboviria;;Orthornavirae;;Negarnaviricota;Polyploviricotina;Ellioviricetes;;Bunyavirales;;Peribunyaviridae;;Orthobunyavirus;;	False	ICTVTaxoChallenge_355342
17021	Monodnaviria;;Shotokuvirae;;Cressdnaviricota;;Repensiviricetes;;Geplafuvirales;;Geminiviridae;;Mastrevirus;;Sporobolus striate mosaic virus 2	False	ICTVTaxoChallenge_355374
17023	Riboviria;;Orthornavirae;;Negarnaviricota;Polyploviricotina;Ellioviricetes;;Bunyavirales;;Fimoviridae;;Emaravirus;;Emaravirus rosae	False	ICTVTaxoChallenge_355381
17025	Riboviria;;Orthornavirae;;Negarnaviricota;Polyploviricotina;Ellioviricetes;;Bunyavirales;;Phenuiviridae;;Lentinuvirus;;Lentinuvirus lentinulae	False	ICTVTaxoChallenge_355415
17026	Riboviria;;Orthornavirae;;Negarnaviricota;Polyploviricotina;Ellioviricetes;;Bunyavirales;;Phenuiviridae;;Phlebovirus;;	False	ICTVTaxoChallenge_355430
17027	Sar;;;;;;Dinophyceae;;Suessiales;;Symbiodiniaceae;;Symbiodinium;;	False	ICTVTaxoChallenge_355435
17029	Riboviria;;Orthornavirae;;Negarnaviricota;Polyploviricotina;Ellioviricetes;;Bunyavirales;;Peribunyaviridae;;Orthobunyavirus;;Orthobunyavirus shuniense	False	ICTVTaxoChallenge_355464
17032	Riboviria;;Orthornavirae;;Duplornaviricota;;Resentoviricetes;;Reovirales;;Spinareoviridae;;Fijivirus;;Southern rice black-streaked dwarf virus	False	ICTVTaxoChallenge_35555
17035	;;Pseudomonadati;;Pseudomonadota;;Alphaproteobacteria;;Rhodobacterales;;Roseobacteraceae;;Sulfitobacter;;Sulfitobacter sp.	False	ICTVTaxoChallenge_355623
17037	Riboviria;;Orthornavirae;;Duplornaviricota;;Chrymotiviricetes;;Ghabrivirales;;Chrysoviridae;;Betachrysovirus;;Betachrysovirus secupenicillii	False	ICTVTaxoChallenge_355630
17039	Riboviria;;Orthornavirae;;Negarnaviricota;Polyploviricotina;Ellioviricetes;;Bunyavirales;;Hantaviridae;Mammantavirinae;Orthohantavirus;;	False	ICTVTaxoChallenge_355643
17043	Riboviria;;Orthornavirae;;Negarnaviricota;Polyploviricotina;Ellioviricetes;;Bunyavirales;;Peribunyaviridae;;Orthobunyavirus;;	False	ICTVTaxoChallenge_355700
17046	Riboviria;;Orthornavirae;;Negarnaviricota;Polyploviricotina;Ellioviricetes;;Bunyavirales;;Fimoviridae;;Emaravirus;;Emaravirus chrysanthemi	False	ICTVTaxoChallenge_355772
17049	;;Bacillati;;Bacillota;;Clostridia;;;;;;;;	False	ICTVTaxoChallenge_355799
17050	Riboviria;;Orthornavirae;;Pisuviricota;;Pisoniviricetes;;Picornavirales;;Picornaviridae;Caphthovirinae;Cosavirus;;Cosavirus A	False	ICTVTaxoChallenge_355801
17053	Riboviria;;Orthornavirae;;Negarnaviricota;Polyploviricotina;Ellioviricetes;;Bunyavirales;;Phenuiviridae;;Uukuvirus;;Uukuvirus kaisodiense	False	ICTVTaxoChallenge_355851
17055	Riboviria;;Orthornavirae;;Pisuviricota;;Pisoniviricetes;;Picornavirales;;Picornaviridae;Ensavirinae;Enterovirus;;Rhinovirus A	False	ICTVTaxoChallenge_355878
17057	FCB group;;Pseudomonadati;;Bacteroidota;;Bacteroidia;;Bacteroidales;;Prevotellaceae;;;;	False	ICTVTaxoChallenge_355898
17061	Riboviria;;Orthornavirae;;Negarnaviricota;Polyploviricotina;Ellioviricetes;;Bunyavirales;;Hantaviridae;Mammantavirinae;Orthohantavirus;;	False	ICTVTaxoChallenge_355946
17065	Riboviria;;Orthornavirae;;Negarnaviricota;Polyploviricotina;Ellioviricetes;;Bunyavirales;;Peribunyaviridae;;Orthobunyavirus;;Orthobunyavirus nyandoense	False	ICTVTaxoChallenge_356050
17068	FCB group;;Pseudomonadati;;Bacteroidota;;Bacteroidia;;Bacteroidales;;Prevotellaceae;;;;	False	ICTVTaxoChallenge_356061
17074	Duplodnaviria;;Heunggongvirae;;Uroviricota;;Caudoviricetes;;;;;;Aurunvirus;;Cyanophage S-TIM54	False	ICTVTaxoChallenge_356119
17076	FCB group;;Pseudomonadati;;Bacteroidota;;;;;;;;;;Bacteroidota bacterium	False	ICTVTaxoChallenge_356128
17077	Riboviria;;Orthornavirae;;Negarnaviricota;Polyploviricotina;Ellioviricetes;;Bunyavirales;;Arenaviridae;;Mammarenavirus;;Mammarenavirus bituense	False	ICTVTaxoChallenge_356133
17080	FCB group;;Pseudomonadati;;Bacteroidota;;Flavobacteriia;;Flavobacteriales;;;;;;Flavobacteriales bacterium	False	ICTVTaxoChallenge_356167
17082	Stenosarchaea group;;Methanobacteriati;;Methanobacteriota;;Halobacteria;;Halobacteriales;;;;;;	False	ICTVTaxoChallenge_35618
17083	Riboviria;;Orthornavirae;;Negarnaviricota;Polyploviricotina;Ellioviricetes;;Bunyavirales;;Peribunyaviridae;;Orthobunyavirus;;Orthobunyavirus khatangaense	False	ICTVTaxoChallenge_356187
17087	Riboviria;;Orthornavirae;;Negarnaviricota;Polyploviricotina;Ellioviricetes;;Bunyavirales;;Hantaviridae;Mammantavirinae;Orthohantavirus;;	False	ICTVTaxoChallenge_356229
17089	Riboviria;;Orthornavirae;;Kitrinoviricota;;Alsuviricetes;;Tymovirales;;Betaflexiviridae;Trivirinae;Tepovirus;;Potato virus T	False	ICTVTaxoChallenge_356237
17090	Monodnaviria;;Shotokuvirae;;Cressdnaviricota;;Repensiviricetes;;Geplafuvirales;;Geminiviridae;;Begomovirus;;Jacquemontia yellow mosaic virus	False	ICTVTaxoChallenge_356260
17091	Duplodnaviria;;Heunggongvirae;;Uroviricota;;Caudoviricetes;;;;;;Chiangmaivirus;;Chiangmaivirus RSF1	False	ICTVTaxoChallenge_356265
17093	Riboviria;;Orthornavirae;;Pisuviricota;;Stelpaviricetes;;Stellavirales;;Astroviridae;;Mamastrovirus;;Mamastrovirus 4	False	ICTVTaxoChallenge_356272
17095	;;Pseudomonadati;;Pseudomonadota;;Betaproteobacteria;;;;;;;;	False	ICTVTaxoChallenge_356283
17096	;;Bacillati;;Bacillota;;Clostridia;;Eubacteriales;;;;;;	False	ICTVTaxoChallenge_356306
17102	Riboviria;;Orthornavirae;;Duplornaviricota;;Chrymotiviricetes;;Ghabrivirales;;Alternaviridae;;Alternavirus;;Alternavirus cordycipitae	False	ICTVTaxoChallenge_356369
17104	;;Bacillati;;Bacillota;;;;;;;;;;	False	ICTVTaxoChallenge_356385
17105	Riboviria;;Orthornavirae;;Negarnaviricota;Polyploviricotina;Ellioviricetes;;Bunyavirales;;Arenaviridae;;Mammarenavirus;;Mammarenavirus latinum	False	ICTVTaxoChallenge_356441
17108	Riboviria;;Orthornavirae;;Negarnaviricota;Haploviricotina;Monjiviricetes;;Mononegavirales;;Rhabdoviridae;;Alphadrosrhavirus;;Alphadrosrhavirus shayang	False	ICTVTaxoChallenge_356497
17109	Riboviria;;Orthornavirae;;Duplornaviricota;;Chrymotiviricetes;;Ghabrivirales;;Alternaviridae;;Alternavirus;;	False	ICTVTaxoChallenge_356547
17118	Riboviria;;Orthornavirae;;Pisuviricota;;Pisoniviricetes;;Picornavirales;;Picornaviridae;Ensavirinae;Rabovirus;;Rabovirus B	False	ICTVTaxoChallenge_356653
17120	Riboviria;;Orthornavirae;;Duplornaviricota;;Chrymotiviricetes;;Ghabrivirales;;Chrysoviridae;;Alphachrysovirus;;Alphachrysovirus verticillii	False	ICTVTaxoChallenge_356669
17124	Embryophyta;;Viridiplantae;;Streptophyta;Streptophytina;Magnoliopsida;;Solanales;;Solanaceae;Solanoideae;Solanum;;Solanum tuberosum	False	ICTVTaxoChallenge_356721
17125	Riboviria;;Orthornavirae;;Negarnaviricota;Polyploviricotina;Ellioviricetes;;Bunyavirales;;Arenaviridae;;Mammarenavirus;;Mammarenavirus bearense	False	ICTVTaxoChallenge_356763
17128	Riboviria;;Orthornavirae;;Lenarviricota;;Leviviricetes;;Norzivirales;;Fiersviridae;;Creshivirus;;Creshivirus pelohabitans	False	ICTVTaxoChallenge_356898
17133	Riboviria;;Orthornavirae;;Duplornaviricota;;Resentoviricetes;;Reovirales;;Sedoreoviridae;;Orbivirus;;Palyam virus	False	ICTVTaxoChallenge_356970
17134	;;Bacillati;;Bacillota;;Clostridia;;Eubacteriales;;;;;;	False	ICTVTaxoChallenge_357000
17146	Riboviria;;Orthornavirae;;Negarnaviricota;Polyploviricotina;Ellioviricetes;;Bunyavirales;;Hantaviridae;Mammantavirinae;Orthohantavirus;;	False	ICTVTaxoChallenge_357125
17153	Riboviria;;Orthornavirae;;Negarnaviricota;Polyploviricotina;Ellioviricetes;;Bunyavirales;;Phenuiviridae;;Mobuvirus;;Mobuvirus narangueense	False	ICTVTaxoChallenge_357191
17154	Riboviria;;Orthornavirae;;Negarnaviricota;Polyploviricotina;Ellioviricetes;;Bunyavirales;;Phenuiviridae;;Goukovirus;;Goukovirus ceraphri	False	ICTVTaxoChallenge_357198
17160	;;Bacillati;;Bacillota;;Clostridia;;Eubacteriales;;;;;;	False	ICTVTaxoChallenge_35735
17161	Riboviria;;Orthornavirae;;Pisuviricota;;Pisoniviricetes;;Picornavirales;;Picornaviridae;Paavivirinae;Parechovirus;;Parechovirus A	False	ICTVTaxoChallenge_357359
17164	Riboviria;;Orthornavirae;;Negarnaviricota;Polyploviricotina;Ellioviricetes;;Bunyavirales;;Fimoviridae;;Emaravirus;;Emaravirus toordali	False	ICTVTaxoChallenge_357440
17167	Riboviria;;Orthornavirae;;Negarnaviricota;Polyploviricotina;Ellioviricetes;;Bunyavirales;;Hantaviridae;Mammantavirinae;Orthohantavirus;;Orthohantavirus moroense	False	ICTVTaxoChallenge_357528
17168	Riboviria;;Orthornavirae;;Negarnaviricota;Polyploviricotina;Ellioviricetes;;Bunyavirales;;Phenuiviridae;;Phlebovirus;;	False	ICTVTaxoChallenge_357530
17177	Riboviria;;Orthornavirae;;Pisuviricota;;Pisoniviricetes;;Picornavirales;;Caliciviridae;;Minovirus;;Minovirus A	False	ICTVTaxoChallenge_357751
17181	Riboviria;;Orthornavirae;;Pisuviricota;;Pisoniviricetes;;Picornavirales;;Picornaviridae;Heptrevirinae;Fipivirus;;Fipivirus B	False	ICTVTaxoChallenge_35777
17182	Riboviria;;Orthornavirae;;Kitrinoviricota;;Alsuviricetes;;Martellivirales;;Bromoviridae;;Anulavirus;;Pelargonium zonate spot virus	False	ICTVTaxoChallenge_357798
17183	;;Pseudomonadati;;Pseudomonadota;;Alphaproteobacteria;;;;;;;;Alphaproteobacteria bacterium	False	ICTVTaxoChallenge_357800
17185	;;Pseudomonadati;;;;;;;;;;;;	False	ICTVTaxoChallenge_357827
17186	Riboviria;;Orthornavirae;;Negarnaviricota;Polyploviricotina;Ellioviricetes;;Bunyavirales;;Peribunyaviridae;;Orthobunyavirus;;	False	ICTVTaxoChallenge_35783
17187	;;Bacillati;;Bacillota;;Clostridia;;;;;;;;	False	ICTVTaxoChallenge_357836
17189	;;Pseudomonadati;;;;;;;;;;;;	False	ICTVTaxoChallenge_357872
17191	Riboviria;;Orthornavirae;;Negarnaviricota;Polyploviricotina;Ellioviricetes;;Bunyavirales;;Peribunyaviridae;;Orthobunyavirus;;	False	ICTVTaxoChallenge_357886
17192	Riboviria;;Orthornavirae;;Duplornaviricota;;Chrymotiviricetes;;Ghabrivirales;;Alternaviridae;;Alternavirus;;Alternavirus cordycipitae	False	ICTVTaxoChallenge_357915
17195	Riboviria;;Orthornavirae;;Kitrinoviricota;;Alsuviricetes;;Tymovirales;;Alphaflexiviridae;;Potexvirus;;Plantain virus X	False	ICTVTaxoChallenge_357968
17199	Riboviria;;Orthornavirae;;Negarnaviricota;Polyploviricotina;Ellioviricetes;;Bunyavirales;;Fimoviridae;;Emaravirus;;Karaka Okahu purepure emaravirus	False	ICTVTaxoChallenge_357979
17202	Monodnaviria;;Shotokuvirae;;Cressdnaviricota;;Arfiviricetes;;Cremevirales;;Smacoviridae;;Porprismacovirus;;Porcine associated porprismacovirus	False	ICTVTaxoChallenge_358002
17203	Riboviria;;Orthornavirae;;Negarnaviricota;Polyploviricotina;Ellioviricetes;;Bunyavirales;;Hantaviridae;Mammantavirinae;Orthohantavirus;;	False	ICTVTaxoChallenge_358004
17205	Monodnaviria;;Shotokuvirae;;Cressdnaviricota;;Arfiviricetes;;Mulpavirales;;Nanoviridae;;Nanovirus;;Faba bean necrotic yellows virus	False	ICTVTaxoChallenge_358014
17209	Riboviria;;Orthornavirae;;Negarnaviricota;Polyploviricotina;Ellioviricetes;;Bunyavirales;;Tospoviridae;;Orthotospovirus;;	False	ICTVTaxoChallenge_358191
17211	Riboviria;;Orthornavirae;;Negarnaviricota;Polyploviricotina;Ellioviricetes;;Bunyavirales;;Peribunyaviridae;;Orthobunyavirus;;Orthobunyavirus bellavistaense	False	ICTVTaxoChallenge_358226
17212	Riboviria;;Orthornavirae;;Negarnaviricota;Polyploviricotina;Ellioviricetes;;Bunyavirales;;Peribunyaviridae;;Orthobunyavirus;;	False	ICTVTaxoChallenge_358241
17214	Riboviria;;Orthornavirae;;Negarnaviricota;Polyploviricotina;Ellioviricetes;;Bunyavirales;;Phenuiviridae;;Phlebovirus;;Phlebovirus ticoense	False	ICTVTaxoChallenge_35825
17217	Riboviria;;Orthornavirae;;Kitrinoviricota;;Alsuviricetes;;Tymovirales;;Alphaflexiviridae;;Potexvirus;;Asparagus virus 3	False	ICTVTaxoChallenge_358280
17223	Riboviria;;Orthornavirae;;Pisuviricota;;Duplopiviricetes;;Durnavirales;;Hypoviridae;;Hypovirus;;Sclerotinia sclerotiorum hypovirus 6	False	ICTVTaxoChallenge_358333
17226	Riboviria;;Orthornavirae;;Negarnaviricota;Polyploviricotina;Ellioviricetes;;Bunyavirales;;Peribunyaviridae;;Orthobunyavirus;;	False	ICTVTaxoChallenge_358400
17228	;;;;;;;;;;;;;;Circular genetic element sp.	False	ICTVTaxoChallenge_358415
17229	Riboviria;;Orthornavirae;;Negarnaviricota;Polyploviricotina;Ellioviricetes;;Bunyavirales;;Peribunyaviridae;;Orthobunyavirus;;	False	ICTVTaxoChallenge_358418
17232	Riboviria;;Orthornavirae;;Negarnaviricota;Polyploviricotina;Ellioviricetes;;Bunyavirales;;Peribunyaviridae;;Orthobunyavirus;;	False	ICTVTaxoChallenge_358492
17236	Riboviria;;Orthornavirae;;Kitrinoviricota;;Alsuviricetes;;Tymovirales;;Alphaflexiviridae;;Allexivirus;Acarallexivirus;Garlic virus X	False	ICTVTaxoChallenge_358536
17239	Riboviria;;Orthornavirae;;Kitrinoviricota;;Alsuviricetes;;Tymovirales;;Betaflexiviridae;Quinvirinae;Foveavirus;;Rubus canadensis virus 1	False	ICTVTaxoChallenge_358624
17242	;;;;;;;;;;;;;;Virus NIOZ-UU159	False	ICTVTaxoChallenge_358690
17243	Riboviria;;Orthornavirae;;Duplornaviricota;;Chrymotiviricetes;;Ghabrivirales;;Chrysoviridae;;Alphachrysovirus;;Alphachrysovirus chrysothricis	False	ICTVTaxoChallenge_358691
17244	Riboviria;;Orthornavirae;;Negarnaviricota;Polyploviricotina;Ellioviricetes;;Bunyavirales;;Fimoviridae;;Emaravirus;;Karaka Okahu purepure emaravirus	False	ICTVTaxoChallenge_358702
17246	Riboviria;;Orthornavirae;;Duplornaviricota;;Resentoviricetes;;Reovirales;;Spinareoviridae;;Mycoreovirus;;Mycoreovirus 1	False	ICTVTaxoChallenge_358785
17253	Riboviria;;Orthornavirae;;Negarnaviricota;Polyploviricotina;Ellioviricetes;;Bunyavirales;;Peribunyaviridae;;Orthobunyavirus;;	False	ICTVTaxoChallenge_358834
17259	Riboviria;;Orthornavirae;;Negarnaviricota;Haploviricotina;Monjiviricetes;;Mononegavirales;;Lispiviridae;;;;Hangzhou scotinophara lurida lispivirus 1	False	ICTVTaxoChallenge_35898
17261	Riboviria;;Orthornavirae;;Duplornaviricota;;Resentoviricetes;;Reovirales;;Sedoreoviridae;;Orbivirus;;Great Island virus	False	ICTVTaxoChallenge_358998
17271	Riboviria;;Orthornavirae;;Lenarviricota;;Leviviricetes;;Norzivirales;;Fiersviridae;;Brudgevirus;;Brudgevirus caenadaptatum	False	ICTVTaxoChallenge_359086
17273	;;Pseudomonadati;;Pseudomonadota;;Gammaproteobacteria;;Pseudomonadales;;Pseudomonadaceae;;;;	False	ICTVTaxoChallenge_35910
17280	;;Bacillati;;Bacillota;;Clostridia;;Eubacteriales;;Eubacteriaceae;;Eubacterium;;Eubacterium sp.	False	ICTVTaxoChallenge_359208
17282	;;Pseudomonadati;;Pseudomonadota;;Gammaproteobacteria;;Enterobacterales;;Morganellaceae;;Arsenophonus;;Arsenophonus nasoniae	False	ICTVTaxoChallenge_359248
17283	Riboviria;;Orthornavirae;;Duplornaviricota;;Resentoviricetes;;Reovirales;;Sedoreoviridae;;Orbivirus;;Eubenangee virus	False	ICTVTaxoChallenge_359262
17285	Riboviria;;Orthornavirae;;Kitrinoviricota;;Alsuviricetes;;Tymovirales;;Alphaflexiviridae;;Potexvirus;;Opuntia virus X	False	ICTVTaxoChallenge_359286
17291	;;Bacillati;;;;;;;;;;;;	False	ICTVTaxoChallenge_359344
17293	Varidnaviria;;Bamfordvirae;;Preplasmiviricota;;Tectiliviricetes;;Rowavirales;;Adenoviridae;;Mastadenovirus;;Simian mastadenovirus C	False	ICTVTaxoChallenge_35937
17294	;;Pseudomonadati;;Myxococcota;;Myxococcia;;Myxococcales;;;;;;Myxococcales bacterium	False	ICTVTaxoChallenge_359373
17296	Riboviria;;Orthornavirae;;Negarnaviricota;Polyploviricotina;Ellioviricetes;;Bunyavirales;;Nairoviridae;;Orthonairovirus;;Songling virus	False	ICTVTaxoChallenge_359384
17297	Riboviria;;Orthornavirae;;Pisuviricota;;Pisoniviricetes;;Picornavirales;;Picornaviridae;Ensavirinae;Enterovirus;;Enterovirus B	False	ICTVTaxoChallenge_359385
17298	Riboviria;;Orthornavirae;;Negarnaviricota;Polyploviricotina;Ellioviricetes;;Bunyavirales;;Peribunyaviridae;;Orthobunyavirus;;	False	ICTVTaxoChallenge_359401
17300	Riboviria;;Pararnavirae;;Artverviricota;;Revtraviricetes;;Ortervirales;;Retroviridae;Spumaretrovirinae;Equispumavirus;;Equine foamy virus	False	ICTVTaxoChallenge_359412
17301	Riboviria;;Orthornavirae;;Negarnaviricota;Polyploviricotina;Ellioviricetes;;Bunyavirales;;Phenuiviridae;;;;	False	ICTVTaxoChallenge_359451
17303	Riboviria;;Orthornavirae;;Negarnaviricota;Polyploviricotina;Ellioviricetes;;Bunyavirales;;Peribunyaviridae;;Orthobunyavirus;;Orthobunyavirus buffaloense	False	ICTVTaxoChallenge_359472
17307	Riboviria;;Orthornavirae;;Pisuviricota;;Pisoniviricetes;;Sobelivirales;;Solemoviridae;;Sobemovirus;;Velvet tobacco mottle virus	False	ICTVTaxoChallenge_359541
17314	Riboviria;;Orthornavirae;;Duplornaviricota;;Chrymotiviricetes;;Ghabrivirales;;Chrysoviridae;;Alphachrysovirus;;Alphachrysovirus verticillii	False	ICTVTaxoChallenge_359600
17315	Varidnaviria;;Bamfordvirae;;Preplasmiviricota;;Tectiliviricetes;;Rowavirales;;Adenoviridae;;Mastadenovirus;;Ovine mastadenovirus A	False	ICTVTaxoChallenge_359609
17320	;;Bacillati;;Bacillota;;Clostridia;;Lachnospirales;;Lachnospiraceae;;;;	False	ICTVTaxoChallenge_359732
17322	;;Pseudomonadati;;Pseudomonadota;;Gammaproteobacteria;;Enterobacterales;;Enterobacteriaceae;;;;	False	ICTVTaxoChallenge_359744
17324	FCB group;;Pseudomonadati;;Bacteroidota;;Bacteroidia;;Bacteroidales;;Prevotellaceae;;;;	False	ICTVTaxoChallenge_359792
17326	;;Pseudomonadati;;;;;;;;;;;;	False	ICTVTaxoChallenge_359807
17330	Riboviria;;Orthornavirae;;Negarnaviricota;Polyploviricotina;Ellioviricetes;;Bunyavirales;;Arenaviridae;;;;	False	ICTVTaxoChallenge_359868
17331	Riboviria;;Orthornavirae;;Negarnaviricota;Polyploviricotina;Ellioviricetes;;Bunyavirales;;Peribunyaviridae;;Orthobunyavirus;;Orthobunyavirus nesszionaense	False	ICTVTaxoChallenge_359881
17332	;;Bacillati;;Chloroflexota;;Dehalococcoidia;;;;;;;;Dehalococcoidia bacterium	False	ICTVTaxoChallenge_359882
17333	;;;;;;;;;;Ampullaviridae;;Bottigliavirus;;Bottigliavirus ABV	False	ICTVTaxoChallenge_359893
17334	;;Pseudomonadati;;Pseudomonadota;;Gammaproteobacteria;;Vibrionales;;Vibrionaceae;;Vibrio;;Vibrio parahaemolyticus	False	ICTVTaxoChallenge_359935
17338	;;Pseudomonadati;;Pseudomonadota;;Gammaproteobacteria;;Enterobacterales;;Yersiniaceae;;Rahnella;;	False	ICTVTaxoChallenge_360024
17339	;;Bacillati;;Bacillota;;Clostridia;;Eubacteriales;;Oscillospiraceae;;Ruminococcus;;	False	ICTVTaxoChallenge_360030
17342	Riboviria;;Orthornavirae;;Negarnaviricota;Polyploviricotina;Ellioviricetes;;Bunyavirales;;Phenuiviridae;;Phlebovirus;;Phlebovirus karimabadense	False	ICTVTaxoChallenge_360060
17344	Riboviria;;Orthornavirae;;Negarnaviricota;Polyploviricotina;Ellioviricetes;;Bunyavirales;;Phenuiviridae;;Goukovirus;;Goukovirus ceraphri	False	ICTVTaxoChallenge_360089
17345	Riboviria;;Orthornavirae;;Pisuviricota;;Duplopiviricetes;;Durnavirales;;Partitiviridae;;Betapartitivirus;;Heterobasidion partitivirus 7	False	ICTVTaxoChallenge_360120
17346	Riboviria;;Orthornavirae;;Negarnaviricota;Polyploviricotina;Ellioviricetes;;Bunyavirales;;Peribunyaviridae;;Herbevirus;;Herbevirus taiense	False	ICTVTaxoChallenge_360125
17348	PVC group;;Pseudomonadati;;Verrucomicrobiota;;Verrucomicrobiia;;;;;;;;Verrucomicrobiia bacterium	False	ICTVTaxoChallenge_360159
17349	Monodnaviria;;Shotokuvirae;;Cressdnaviricota;;Repensiviricetes;;Geplafuvirales;;Geminiviridae;;Opunvirus;;Opuntia virus 1	False	ICTVTaxoChallenge_360202
17350	Riboviria;;Orthornavirae;;Pisuviricota;;Pisoniviricetes;;Picornavirales;;Picornaviridae;Ensavirinae;Enterovirus;;Enterovirus J	False	ICTVTaxoChallenge_360223
17352	;;Bacillati;;Bacillota;;Clostridia;;Lachnospirales;;Lachnospiraceae;;;;	False	ICTVTaxoChallenge_360263
17354	Riboviria;;Orthornavirae;;Duplornaviricota;;Chrymotiviricetes;;Ghabrivirales;;Chrysoviridae;;Alphachrysovirus;;Alphachrysovirus colletotrichi	False	ICTVTaxoChallenge_360269
17355	;;Bacillati;;Bacillota;;;;;;;;;;	False	ICTVTaxoChallenge_360304
17359	Riboviria;;Orthornavirae;;Negarnaviricota;Polyploviricotina;Ellioviricetes;;Bunyavirales;;Peribunyaviridae;;Orthobunyavirus;;Orthobunyavirus jatobalense	False	ICTVTaxoChallenge_360370
17363	Riboviria;;Orthornavirae;;Kitrinoviricota;;Alsuviricetes;;Martellivirales;;Virgaviridae;;Pomovirus;;Colombian potato soil-borne virus	False	ICTVTaxoChallenge_360423
17365	FCB group;;Pseudomonadati;;Bacteroidota;;Bacteroidia;;Bacteroidales;;;;;;	False	ICTVTaxoChallenge_360438
17367	;;Bacillati;;Bacillota;;;;;;;;;;	False	ICTVTaxoChallenge_360465
17370	Riboviria;;Orthornavirae;;Negarnaviricota;Polyploviricotina;Ellioviricetes;;Bunyavirales;;Hantaviridae;Mammantavirinae;Orthohantavirus;;Orthohantavirus jejuense	False	ICTVTaxoChallenge_36051
17371	;;Bacillati;;Bacillota;;Clostridia;;Eubacteriales;;Oscillospiraceae;;Ruminococcus;;Ruminococcus flavefaciens	False	ICTVTaxoChallenge_360515
17375	Stenosarchaea group;;Methanobacteriati;;Methanobacteriota;;Halobacteria;;Halobacteriales;;;;;;	False	ICTVTaxoChallenge_360587
17377	Riboviria;;Orthornavirae;;Negarnaviricota;Polyploviricotina;Ellioviricetes;;Bunyavirales;;Hantaviridae;Mammantavirinae;Orthohantavirus;;	False	ICTVTaxoChallenge_360629
17380	Embryophyta;;Viridiplantae;;Streptophyta;Streptophytina;Magnoliopsida;;Asterales;;Asteraceae;Cichorioideae;Lactuca;;Lactuca sativa	False	ICTVTaxoChallenge_360665
17384	Riboviria;;Orthornavirae;;Kitrinoviricota;;Alsuviricetes;;Martellivirales;;Closteroviridae;;Ampelovirus;;Pineapple mealybug wilt-associated virus 3	False	ICTVTaxoChallenge_360713
17386	Riboviria;;Orthornavirae;;Kitrinoviricota;;Alsuviricetes;;Tymovirales;;Betaflexiviridae;Trivirinae;Vitivirus;;Grapevine virus G	False	ICTVTaxoChallenge_360728
17394	Riboviria;;Orthornavirae;;Negarnaviricota;Polyploviricotina;Ellioviricetes;;Bunyavirales;;Peribunyaviridae;;Orthobunyavirus;;Orthobunyavirus horizonteense	False	ICTVTaxoChallenge_360875
17395	Riboviria;;Orthornavirae;;Kitrinoviricota;;Alsuviricetes;;Tymovirales;;Alphaflexiviridae;;Potexvirus;;Schlumbergera virus X	False	ICTVTaxoChallenge_360877
17396	Riboviria;;Orthornavirae;;Pisuviricota;;Pisoniviricetes;;Picornavirales;;Picornaviridae;Ensavirinae;Enterovirus;;Rhinovirus B	False	ICTVTaxoChallenge_360947
17398	Stenosarchaea group;;Methanobacteriati;;Methanobacteriota;;Halobacteria;;Halobacteriales;;;;;;	False	ICTVTaxoChallenge_360968
17403	Riboviria;;Orthornavirae;;Negarnaviricota;Polyploviricotina;Ellioviricetes;;Bunyavirales;;Peribunyaviridae;;Orthobunyavirus;;	False	ICTVTaxoChallenge_361029
17404	Riboviria;;Orthornavirae;;Negarnaviricota;Polyploviricotina;Ellioviricetes;;Bunyavirales;;Fimoviridae;;Emaravirus;;Emaravirus fraxini	False	ICTVTaxoChallenge_361037
17407	Riboviria;;Orthornavirae;;Negarnaviricota;Polyploviricotina;Ellioviricetes;;Bunyavirales;;Phenuiviridae;;Phlebovirus;;Phlebovirus cacaoense	False	ICTVTaxoChallenge_361105
17409	Duplodnaviria;;Heunggongvirae;;Uroviricota;;Caudoviricetes;;;;Vertoviridae;;Chaovirus;;Chaovirus ChaoS9	False	ICTVTaxoChallenge_361141
17410	Monodnaviria;;Shotokuvirae;;Cressdnaviricota;;Arfiviricetes;;Mulpavirales;;Nanoviridae;;Nanovirus;;Parsley severe stunt associated virus	False	ICTVTaxoChallenge_361163
17412	;;Viridiplantae;;Chlorophyta;;Mamiellophyceae;;Mamiellales;;Mamiellaceae;;Micromonas;;Micromonas commoda	False	ICTVTaxoChallenge_361184
17413	Riboviria;;Orthornavirae;;Kitrinoviricota;;Alsuviricetes;;Hepelivirales;;Hepeviridae;;;;Barns Ness breadcrumb sponge hepe-like virus 2	False	ICTVTaxoChallenge_361185
17415	Riboviria;;Orthornavirae;;Duplornaviricota;;Resentoviricetes;;Reovirales;;Sedoreoviridae;;Phytoreovirus;;Wound tumor virus	False	ICTVTaxoChallenge_361209
17416	Riboviria;;Orthornavirae;;Duplornaviricota;;Resentoviricetes;;Reovirales;;Sedoreoviridae;;Orbivirus;;Warrego virus	False	ICTVTaxoChallenge_361231
17422	;;Pseudomonadati;;Pseudomonadota;;Alphaproteobacteria;;Hyphomonadales;;Hyphomonadaceae;;Hyphomonas;;Hyphomonas sp.	False	ICTVTaxoChallenge_361382
17423	;;Pseudomonadati;;Pseudomonadota;;;;;;;;;;	False	ICTVTaxoChallenge_361398
17433	Riboviria;;Orthornavirae;;Negarnaviricota;Polyploviricotina;Ellioviricetes;;Bunyavirales;;Tospoviridae;;Orthotospovirus;;	False	ICTVTaxoChallenge_361625
17435	Riboviria;;Orthornavirae;;Negarnaviricota;Polyploviricotina;Ellioviricetes;;Bunyavirales;;Peribunyaviridae;;Orthobunyavirus;;	False	ICTVTaxoChallenge_361636
17437	Riboviria;;Orthornavirae;;Negarnaviricota;Polyploviricotina;Ellioviricetes;;Bunyavirales;;Peribunyaviridae;;Orthobunyavirus;;	False	ICTVTaxoChallenge_361674
17439	Duplodnaviria;;Heunggongvirae;;Uroviricota;;Caudoviricetes;;;;;;;;uncultured Mediterranean phage uvMED	False	ICTVTaxoChallenge_361679
17445	FCB group;;Pseudomonadati;;Bacteroidota;;Bacteroidia;;Bacteroidales;;Prevotellaceae;;;;	False	ICTVTaxoChallenge_36175
17448	Riboviria;;Orthornavirae;;Pisuviricota;;Pisoniviricetes;;Sobelivirales;;Solemoviridae;;Sobemovirus;;Soybean yellow common mosaic virus	False	ICTVTaxoChallenge_36176
17453	Riboviria;;Pararnavirae;;Artverviricota;;Revtraviricetes;;Ortervirales;;Metaviridae;;Errantivirus;;Trichoplusia ni TED virus	False	ICTVTaxoChallenge_361800
17454	Riboviria;;Orthornavirae;;Kitrinoviricota;;Alsuviricetes;;Tymovirales;;Betaflexiviridae;Quinvirinae;Carlavirus;;Carlavirus RoVA	False	ICTVTaxoChallenge_361806
17457	;;Pseudomonadati;;;;;;;;;;;;	False	ICTVTaxoChallenge_361818
17460	Riboviria;;Orthornavirae;;Pisuviricota;;Pisoniviricetes;;Picornavirales;;Picornaviridae;Caphthovirinae;Teschovirus;;Teschovirus A	False	ICTVTaxoChallenge_36187
17462	Riboviria;;Orthornavirae;;Kitrinoviricota;;Alsuviricetes;;Martellivirales;;Closteroviridae;;Closterovirus;;Grapevine leafroll-associated virus 2	False	ICTVTaxoChallenge_361871
17467	Riboviria;;Orthornavirae;;Negarnaviricota;Polyploviricotina;Ellioviricetes;;Bunyavirales;;Peribunyaviridae;;Orthobunyavirus;;	False	ICTVTaxoChallenge_361968
17468	Monodnaviria;;Shotokuvirae;;Cressdnaviricota;;Repensiviricetes;;Geplafuvirales;;Geminiviridae;;Begomovirus;;Eclipta yellow vein virus	False	ICTVTaxoChallenge_361969
17469	;;Bacillati;;Bacillota;;;;;;;;;;	False	ICTVTaxoChallenge_361972
17473	Monodnaviria;;Shotokuvirae;;Cressdnaviricota;;Repensiviricetes;;Geplafuvirales;;Geminiviridae;;Begomovirus;;Clerodendron yellow mosaic virus	False	ICTVTaxoChallenge_362033
17474	Monodnaviria;;Sangervirae;;Phixviricota;;Malgrandaviricetes;;Petitvirales;;Microviridae;;;;Microviridae sp.	False	ICTVTaxoChallenge_362038
17476	;;Pseudomonadati;;;;;;;;;;;;	False	ICTVTaxoChallenge_36210
17480	Riboviria;;Orthornavirae;;Negarnaviricota;Polyploviricotina;Ellioviricetes;;Bunyavirales;;Hantaviridae;Mammantavirinae;Orthohantavirus;;Orthohantavirus tulaense	False	ICTVTaxoChallenge_362172
17486	Varidnaviria;;Bamfordvirae;;Preplasmiviricota;;Tectiliviricetes;;Rowavirales;;Adenoviridae;;Aviadenovirus;;Fowl aviadenovirus B	False	ICTVTaxoChallenge_362232
17487	Monodnaviria;;Shotokuvirae;;Cressdnaviricota;;Repensiviricetes;;Geplafuvirales;;Geminiviridae;;Curtovirus;;Spinach severe curly top virus	False	ICTVTaxoChallenge_362234
17490	;;Bacillati;;Chloroflexota;;Dehalococcoidia;;;;;;;;Dehalococcoidia bacterium	False	ICTVTaxoChallenge_362288
17492	Monodnaviria;;Shotokuvirae;;Cressdnaviricota;;Repensiviricetes;;Geplafuvirales;;Geminiviridae;;Begomovirus;;Bitter gourd yellow mosaic virus	False	ICTVTaxoChallenge_362305
17493	;;Nanobdellati;;Candidatus Woesearchaeota;;;;;;;;;;Candidatus Woesearchaeota archaeon	False	ICTVTaxoChallenge_362325
17495	Riboviria;;Orthornavirae;;Negarnaviricota;Polyploviricotina;Ellioviricetes;;Bunyavirales;;Phenuiviridae;;Ixovirus;;Ixovirus heckscherense	False	ICTVTaxoChallenge_362352
17497	Varidnaviria;;Bamfordvirae;;Preplasmiviricota;;Tectiliviricetes;;Rowavirales;;Adenoviridae;;Atadenovirus;;Snake atadenovirus A	False	ICTVTaxoChallenge_362376
17502	Riboviria;;Orthornavirae;;Negarnaviricota;Polyploviricotina;Ellioviricetes;;Bunyavirales;;Nairoviridae;;Orthonairovirus;;Orthonairovirus chimense	False	ICTVTaxoChallenge_362430
17503	Riboviria;;Orthornavirae;;Pisuviricota;;Duplopiviricetes;;Durnavirales;;Partitiviridae;;Alphapartitivirus;;Flammulina velutipes browning virus	False	ICTVTaxoChallenge_362439
17510	Riboviria;;Orthornavirae;;Pisuviricota;;Pisoniviricetes;;Picornavirales;;Picornaviridae;Ensavirinae;Enterovirus;;Rhinovirus C	False	ICTVTaxoChallenge_362576
17514	Riboviria;;Orthornavirae;;Negarnaviricota;Polyploviricotina;Ellioviricetes;;Bunyavirales;;Peribunyaviridae;;Pacuvirus;;Pacuvirus evaense	False	ICTVTaxoChallenge_36266
17516	Riboviria;;Orthornavirae;;;;;;;;Permutotetraviridae;;Alphapermutotetravirus;;Euprosterna elaeasa virus	False	ICTVTaxoChallenge_362681
17519	Monodnaviria;;Shotokuvirae;;Cressdnaviricota;;Repensiviricetes;;Geplafuvirales;;Geminiviridae;;Begomovirus;;Tomato leaf curl Sulawesi virus	False	ICTVTaxoChallenge_362844
17521	Riboviria;;Orthornavirae;;Duplornaviricota;;Resentoviricetes;;Reovirales;;Spinareoviridae;;Fijivirus;;Nilaparvata lugens reovirus	False	ICTVTaxoChallenge_362858
17524	Riboviria;;Orthornavirae;;Negarnaviricota;Polyploviricotina;Ellioviricetes;;Bunyavirales;;Phenuiviridae;;Phlebovirus;;Phlebovirus massiliaense	False	ICTVTaxoChallenge_362917
17527	Riboviria;;Orthornavirae;;Negarnaviricota;Polyploviricotina;Ellioviricetes;;Bunyavirales;;;;;;	False	ICTVTaxoChallenge_362945
17534	Monodnaviria;;Shotokuvirae;;Cressdnaviricota;;Repensiviricetes;;Geplafuvirales;;Geminiviridae;;Begomovirus;;Corchorus yellow vein virus	False	ICTVTaxoChallenge_363001
17537	Stenosarchaea group;;Methanobacteriati;;Methanobacteriota;;Halobacteria;;Halobacteriales;;Haladaptataceae;;Halorussus;;Halorussus litoreus	False	ICTVTaxoChallenge_363041
17538	Riboviria;;Orthornavirae;;Negarnaviricota;Polyploviricotina;Ellioviricetes;;Bunyavirales;;Nairoviridae;;Orthonairovirus;;Orthonairovirus bushkeyense	False	ICTVTaxoChallenge_36306
17540	Riboviria;;Orthornavirae;;Negarnaviricota;Polyploviricotina;Ellioviricetes;;Bunyavirales;;Phenuiviridae;;Mobuvirus;;Mobuvirus arnae	False	ICTVTaxoChallenge_363113
17544	;;;;;;;;;;Tolecusatellitidae;;Betasatellite;;Zinnia leaf curl betasatellite	False	ICTVTaxoChallenge_363150
17545	Monodnaviria;;Shotokuvirae;;Cressdnaviricota;;Repensiviricetes;;Geplafuvirales;;Geminiviridae;;Begomovirus;;Jacquemontia yellow mosaic virus	False	ICTVTaxoChallenge_36316
17549	Riboviria;;Orthornavirae;;Negarnaviricota;Polyploviricotina;Ellioviricetes;;Bunyavirales;;Nairoviridae;;Orthonairovirus;;	False	ICTVTaxoChallenge_363249
17550	Riboviria;;Pararnavirae;;Artverviricota;;Revtraviricetes;;Ortervirales;;Retroviridae;Spumaretrovirinae;Simiispumavirus;;Bornean orangutan simian foamy virus	False	ICTVTaxoChallenge_363252
17551	Riboviria;;Orthornavirae;;Kitrinoviricota;;Alsuviricetes;;Martellivirales;;Endornaviridae;;Alphaendornavirus;;Helicobasidium mompa alphaendornavirus 1	False	ICTVTaxoChallenge_363258
17552	;;Bacillati;;Bacillota;;;;;;;;;;	False	ICTVTaxoChallenge_36328
17555	;;Pseudomonadati;;;;;;;;;;;;	False	ICTVTaxoChallenge_363294
17558	;;Bacillati;;Bacillota;;Clostridia;;Lachnospirales;;Lachnospiraceae;;Roseburia;;	False	ICTVTaxoChallenge_363335
17559	Riboviria;;Orthornavirae;;Negarnaviricota;Polyploviricotina;Ellioviricetes;;Bunyavirales;;Peribunyaviridae;;Orthobunyavirus;;	False	ICTVTaxoChallenge_363345
17564	FCB group;;Pseudomonadati;;Bacteroidota;;Bacteroidia;;Bacteroidales;;;;;;	False	ICTVTaxoChallenge_363417
17565	Riboviria;;Orthornavirae;;Negarnaviricota;Polyploviricotina;Ellioviricetes;;Bunyavirales;;Hantaviridae;Mammantavirinae;Orthohantavirus;;	False	ICTVTaxoChallenge_363423
17567	Monodnaviria;;Shotokuvirae;;Cressdnaviricota;;Arfiviricetes;;Mulpavirales;;Nanoviridae;;Nanovirus;;Pea yellow stunt virus	False	ICTVTaxoChallenge_363468
17568	Riboviria;;Orthornavirae;;Negarnaviricota;Polyploviricotina;Ellioviricetes;;Bunyavirales;;Arenaviridae;;Mammarenavirus;;Mammarenavirus whitewaterense	False	ICTVTaxoChallenge_363472
17571	Riboviria;;Orthornavirae;;Negarnaviricota;Polyploviricotina;Ellioviricetes;;Bunyavirales;;Peribunyaviridae;;Orthobunyavirus;;Orthobunyavirus tangaense	False	ICTVTaxoChallenge_363512
17572	Embryophyta;;Viridiplantae;;Streptophyta;Streptophytina;Magnoliopsida;;Solanales;;Solanaceae;Solanoideae;Solanum;;Solanum tuberosum	False	ICTVTaxoChallenge_36353
17573	Varidnaviria;;Bamfordvirae;;Preplasmiviricota;;Maveriviricetes;;Priklausovirales;;Lavidaviridae;;;;	False	ICTVTaxoChallenge_363531
17581	FCB group;;Pseudomonadati;;Bacteroidota;;Bacteroidia;;Bacteroidales;;;;;;Bacteroidales bacterium	False	ICTVTaxoChallenge_363672
17584	Monodnaviria;;Shotokuvirae;;Cressdnaviricota;;Arfiviricetes;;Cirlivirales;;Circoviridae;;Cyclovirus;;Chifec virus UA15_35	False	ICTVTaxoChallenge_363716
17585	Riboviria;;Orthornavirae;;Negarnaviricota;Polyploviricotina;Ellioviricetes;;Bunyavirales;;Peribunyaviridae;;Orthobunyavirus;;	False	ICTVTaxoChallenge_363719
17591	;;Pseudomonadati;;Pseudomonadota;;Gammaproteobacteria;;Oceanospirillales;;Saccharospirillaceae;;Reinekea;;	False	ICTVTaxoChallenge_363769
17595	Riboviria;;Orthornavirae;;Kitrinoviricota;;Alsuviricetes;;Martellivirales;;Closteroviridae;;Velarivirus;;Cordyline virus 1	False	ICTVTaxoChallenge_36382
17598	Riboviria;;Orthornavirae;;Negarnaviricota;Polyploviricotina;Ellioviricetes;;Bunyavirales;;Peribunyaviridae;;Orthobunyavirus;;	False	ICTVTaxoChallenge_363875
17604	Riboviria;;Orthornavirae;;Pisuviricota;;Stelpaviricetes;;Stellavirales;;Astroviridae;;Mamastrovirus;;Mamastrovirus 18	False	ICTVTaxoChallenge_363920
17606	Riboviria;;Orthornavirae;;Duplornaviricota;;Resentoviricetes;;Reovirales;;Spinareoviridae;;Coltivirus;;Kundal coltivirus	False	ICTVTaxoChallenge_363932
17609	Riboviria;;Orthornavirae;;Kitrinoviricota;;Alsuviricetes;;Martellivirales;;Closteroviridae;;Velarivirus;;Cordyline virus 3	False	ICTVTaxoChallenge_364018
17612	FCB group;;Pseudomonadati;;Bacteroidota;;Bacteroidia;;Bacteroidales;;Prevotellaceae;;Prevotella;;	False	ICTVTaxoChallenge_364110
17613	;;Pseudomonadati;;;;;;;;;;;;	False	ICTVTaxoChallenge_364122
17621	;;Bacillati;;Bacillota;;Clostridia;;Eubacteriales;;Oscillospiraceae;;Ruminococcus;;	False	ICTVTaxoChallenge_364277
17627	Riboviria;;Orthornavirae;;Negarnaviricota;Polyploviricotina;Ellioviricetes;;Bunyavirales;;Peribunyaviridae;;Orthobunyavirus;;	False	ICTVTaxoChallenge_364380
17628	;;;;;;;;;;;;;;bacterium TMED161	False	ICTVTaxoChallenge_364420
17630	Riboviria;;Orthornavirae;;Negarnaviricota;Polyploviricotina;Ellioviricetes;;Bunyavirales;;Phenuiviridae;;Hudivirus;;Hudivirus muscae	False	ICTVTaxoChallenge_364453
17636	Riboviria;;Orthornavirae;;Negarnaviricota;Polyploviricotina;Ellioviricetes;;Bunyavirales;;Arenaviridae;;Mammarenavirus;;Mammarenavirus alashanense	False	ICTVTaxoChallenge_364497
17641	Riboviria;;Orthornavirae;;Negarnaviricota;Polyploviricotina;Ellioviricetes;;Bunyavirales;;Arenaviridae;;Reptarenavirus;;	False	ICTVTaxoChallenge_364578
17642	Riboviria;;Orthornavirae;;Negarnaviricota;Polyploviricotina;Ellioviricetes;;Bunyavirales;;Peribunyaviridae;;Orthobunyavirus;;	False	ICTVTaxoChallenge_36458
17643	;;Bacillati;;Bacillota;;;;;;;;;;	False	ICTVTaxoChallenge_364590
17644	;;Bacillati;;Bacillota;;Clostridia;;Lachnospirales;;Lachnospiraceae;;Lachnospira;;Lachnospira eligens	False	ICTVTaxoChallenge_364604
17645	;;Bacillati;;Bacillota;;;;;;;;;;	False	ICTVTaxoChallenge_364606
17652	Riboviria;;Orthornavirae;;Negarnaviricota;Polyploviricotina;Ellioviricetes;;Bunyavirales;;Arenaviridae;;Mammarenavirus;;Mammarenavirus alashanense	False	ICTVTaxoChallenge_364715
17655	Riboviria;;Orthornavirae;;Lenarviricota;;Miaviricetes;;Ourlivirales;;Botourmiaviridae;;Botoulivirus;;Botoulivirus sp.	False	ICTVTaxoChallenge_364801
17658	Monodnaviria;;Shotokuvirae;;Cressdnaviricota;;Repensiviricetes;;Geplafuvirales;;Genomoviridae;;;;Genomoviridae sp.	False	ICTVTaxoChallenge_364826
17660	Riboviria;;Orthornavirae;;Pisuviricota;;Pisoniviricetes;;Picornavirales;;Picornaviridae;Ensavirinae;Enterovirus;;Enterovirus G	False	ICTVTaxoChallenge_364894
17664	;;Pseudomonadati;;Pseudomonadota;;;;;;;;;;	False	ICTVTaxoChallenge_364975
17667	FCB group;;Pseudomonadati;;Bacteroidota;;Bacteroidia;;Bacteroidales;;Prevotellaceae;;Prevotella;;	False	ICTVTaxoChallenge_365006
17669	;;Bacillati;;Bacillota;;;;;;;;;;	False	ICTVTaxoChallenge_365021
17671	Riboviria;;Orthornavirae;;Negarnaviricota;Polyploviricotina;Ellioviricetes;;Bunyavirales;;Phenuiviridae;;Phlebovirus;;	False	ICTVTaxoChallenge_365059
17673	;;Bacillati;;Bacillota;;;;;;;;;;	False	ICTVTaxoChallenge_36510
17675	Monodnaviria;;Shotokuvirae;;Cressdnaviricota;;Repensiviricetes;;Geplafuvirales;;Geminiviridae;;Begomovirus;;Melochia mosaic virus	False	ICTVTaxoChallenge_365120
17679	FCB group;;Pseudomonadati;;Bacteroidota;;Bacteroidia;;Bacteroidales;;;;;;	False	ICTVTaxoChallenge_365164
17684	Opisthokonta;;Metazoa;;Arthropoda;Hexapoda;Insecta;Pterygota;Diptera;Brachycera;Drosophilidae;Drosophilinae;Drosophila;Sophophora;Drosophila melanogaster	False	ICTVTaxoChallenge_365206
17685	Riboviria;;Orthornavirae;;Negarnaviricota;Polyploviricotina;Ellioviricetes;;Bunyavirales;;Peribunyaviridae;;Orthobunyavirus;;	False	ICTVTaxoChallenge_365207
17692	Riboviria;;Orthornavirae;;Duplornaviricota;;Chrymotiviricetes;;Ghabrivirales;;Chrysoviridae;;Alphachrysovirus;;Alphachrysovirus brassicae	False	ICTVTaxoChallenge_365378
17693	Riboviria;;Orthornavirae;;Pisuviricota;;Pisoniviricetes;;Picornavirales;;Picornaviridae;Ensavirinae;Enterovirus;;Rhinovirus B	False	ICTVTaxoChallenge_365382
17694	Riboviria;;Orthornavirae;;Negarnaviricota;Polyploviricotina;Ellioviricetes;;Bunyavirales;;Fimoviridae;;Emaravirus;;	False	ICTVTaxoChallenge_365388
17696	Riboviria;;Orthornavirae;;Negarnaviricota;Polyploviricotina;Ellioviricetes;;Bunyavirales;;Arenaviridae;;Mammarenavirus;;Mammarenavirus xapuriense	False	ICTVTaxoChallenge_365397
17697	Riboviria;;Orthornavirae;;Negarnaviricota;Polyploviricotina;Ellioviricetes;;Bunyavirales;;Fimoviridae;;Emaravirus;;	False	ICTVTaxoChallenge_365409
17698	;;Pseudomonadati;;Pseudomonadota;;Gammaproteobacteria;;Enterobacterales;;Enterobacteriaceae;;Enterobacter;;Enterobacter roggenkampii	False	ICTVTaxoChallenge_365417
17701	Riboviria;;Orthornavirae;;Duplornaviricota;;Resentoviricetes;;Reovirales;;Spinareoviridae;;Orthoreovirus;;Mahlapitsi orthoreovirus	False	ICTVTaxoChallenge_365452
17702	Riboviria;;Orthornavirae;;Duplornaviricota;;Chrymotiviricetes;;Ghabrivirales;;Chrysoviridae;;Alphachrysovirus;;Alphachrysovirus isariae	False	ICTVTaxoChallenge_365470
17707	FCB group;;Pseudomonadati;;Bacteroidota;;Bacteroidia;;Bacteroidales;;Prevotellaceae;;Prevotella;;	False	ICTVTaxoChallenge_365526
17708	Stenosarchaea group;;Methanobacteriati;;Methanobacteriota;;Halobacteria;;Halobacteriales;;;;;;	False	ICTVTaxoChallenge_365541
17715	Riboviria;;Orthornavirae;;Negarnaviricota;Polyploviricotina;Ellioviricetes;;Bunyavirales;;;;;;	False	ICTVTaxoChallenge_36567
17717	Monodnaviria;;Shotokuvirae;;Cressdnaviricota;;Repensiviricetes;;Geplafuvirales;;Geminiviridae;;Maldovirus;;Grapevine geminivirus A	False	ICTVTaxoChallenge_365704
17719	Riboviria;;Orthornavirae;;Kitrinoviricota;;Alsuviricetes;;Martellivirales;;Closteroviridae;;Menthavirus;;Mint vein banding-associated virus	False	ICTVTaxoChallenge_365728
17720	Varidnaviria;;Bamfordvirae;;Preplasmiviricota;;Tectiliviricetes;;Rowavirales;;Adenoviridae;;Aviadenovirus;;Fowl aviadenovirus E	False	ICTVTaxoChallenge_365744
17721	Riboviria;;Orthornavirae;;Negarnaviricota;Polyploviricotina;Ellioviricetes;;Bunyavirales;;Hantaviridae;Mammantavirinae;Orthohantavirus;;	False	ICTVTaxoChallenge_36575
17722	Riboviria;;Orthornavirae;;Negarnaviricota;Polyploviricotina;Ellioviricetes;;Bunyavirales;;Hantaviridae;Mammantavirinae;Orthohantavirus;;	False	ICTVTaxoChallenge_365759
17723	Riboviria;;Orthornavirae;;Duplornaviricota;;Resentoviricetes;;Reovirales;;Spinareoviridae;;Coltivirus;;Tarumizu coltivirus	False	ICTVTaxoChallenge_365767
17725	Riboviria;;Orthornavirae;;Negarnaviricota;Polyploviricotina;Ellioviricetes;;Bunyavirales;;Peribunyaviridae;;Orthobunyavirus;;Orthobunyavirus anhembiense	False	ICTVTaxoChallenge_365806
17728	Riboviria;;;;;;;;;;;;;;Hubei picorna-like virus 16	False	ICTVTaxoChallenge_365879
17731	Riboviria;;Orthornavirae;;Negarnaviricota;Polyploviricotina;Ellioviricetes;;Bunyavirales;;Peribunyaviridae;;Orthobunyavirus;;Orthobunyavirus bertiogaense	False	ICTVTaxoChallenge_365895
17732	Riboviria;;Orthornavirae;;Kitrinoviricota;;Alsuviricetes;;Martellivirales;;Togaviridae;;Alphavirus;;Trocara virus	False	ICTVTaxoChallenge_365905
17733	Riboviria;;Orthornavirae;;Negarnaviricota;Polyploviricotina;Ellioviricetes;;Bunyavirales;;Nairoviridae;;Orthonairovirus;;Orthonairovirus peruense	False	ICTVTaxoChallenge_365925
17734	;;Bacillati;;Bacillota;;Clostridia;;Eubacteriales;;Oscillospiraceae;;Ruminococcus;;Ruminococcus flavefaciens	False	ICTVTaxoChallenge_365969
17736	Riboviria;;Orthornavirae;;Duplornaviricota;;Chrymotiviricetes;;Ghabrivirales;;Chrysoviridae;;Betachrysovirus;;Betachrysovirus aspergilli	False	ICTVTaxoChallenge_366034
17737	Riboviria;;Orthornavirae;;Negarnaviricota;Polyploviricotina;Ellioviricetes;;Bunyavirales;;Peribunyaviridae;;Orthobunyavirus;;Orthobunyavirus faceyense	False	ICTVTaxoChallenge_366040
17738	;;Bacillati;;Bacillota;;Bacilli;;Bacillales;;Paenibacillaceae;;Paenibacillus;;	False	ICTVTaxoChallenge_366048
17740	Riboviria;;Orthornavirae;;Kitrinoviricota;;Alsuviricetes;;Martellivirales;;Virgaviridae;;Furovirus;;Soil-borne wheat mosaic virus	False	ICTVTaxoChallenge_366061
17741	Monodnaviria;;Shotokuvirae;;Cressdnaviricota;;Repensiviricetes;;Geplafuvirales;;Geminiviridae;;Begomovirus;;Tomato mild yellow leaf curl Aragua virus	False	ICTVTaxoChallenge_366077
17745	;;Bacillati;;Bacillota;;Clostridia;;Eubacteriales;;Clostridiaceae;;;;Clostridiaceae bacterium AF42-6	False	ICTVTaxoChallenge_366109
17748	Riboviria;;Orthornavirae;;Duplornaviricota;;Chrymotiviricetes;;Ghabrivirales;;Chrysoviridae;;Alphachrysovirus;;Alphachrysovirus chrysothricis	False	ICTVTaxoChallenge_366122
17751	;;Bacillati;;Actinomycetota;;;;;;;;;;Actinomycetota bacterium	False	ICTVTaxoChallenge_366191
17753	Riboviria;;Orthornavirae;;Negarnaviricota;Polyploviricotina;Ellioviricetes;;Bunyavirales;;Fimoviridae;;Emaravirus;;	False	ICTVTaxoChallenge_366199
17755	Riboviria;;Orthornavirae;;Negarnaviricota;Haploviricotina;Monjiviricetes;;Jingchuvirales;;Chuviridae;;Mivirus;;Hancheng leafhopper mivirus	False	ICTVTaxoChallenge_366218
17757	;;Bacillati;;Bacillota;;Clostridia;;Eubacteriales;;Oscillospiraceae;;Ruminococcus;;Ruminococcus bromii	False	ICTVTaxoChallenge_366236
17758	;;Bacillati;;Bacillota;;Clostridia;;Lachnospirales;;Lachnospiraceae;;Roseburia;;Roseburia inulinivorans	False	ICTVTaxoChallenge_366246
17759	FCB group;;Pseudomonadati;;Candidatus Neomarinimicrobiota;;;;;;;;;;Candidatus Neomarinimicrobiota bacterium	False	ICTVTaxoChallenge_366284
17762	;;Bacillati;;Bacillota;;;;;;;;;;	False	ICTVTaxoChallenge_366326
17763	Opisthokonta;;Fungi;;Chytridiomycota;;Chytridiomycetes;;Chytridiales;;Chytriomycetaceae;;Physocladia;;Physocladia obscura	False	ICTVTaxoChallenge_366327
17766	FCB group;;Pseudomonadati;;Bacteroidota;;Bacteroidia;;Bacteroidales;;Prevotellaceae;;;;	False	ICTVTaxoChallenge_366401
17767	;;;;;;;;;;Anelloviridae;;Betatorquevirus;;TTV-like mini virus	False	ICTVTaxoChallenge_366426
17770	Riboviria;;Orthornavirae;;Negarnaviricota;Polyploviricotina;Ellioviricetes;;Bunyavirales;;Phasmaviridae;;;;Hymenopteran phasma-related virus OKIAV232	False	ICTVTaxoChallenge_366456
17775	FCB group;;Pseudomonadati;;Bacteroidota;;Bacteroidia;;Bacteroidales;;Prevotellaceae;;;;	False	ICTVTaxoChallenge_366495
17778	Riboviria;;Orthornavirae;;Pisuviricota;;Pisoniviricetes;;Picornavirales;;Picornaviridae;Ensavirinae;Enterovirus;;Rhinovirus A	False	ICTVTaxoChallenge_366522
17780	Varidnaviria;;Bamfordvirae;;Nucleocytoviricota;;Megaviricetes;;Pimascovirales;;Iridoviridae;Alphairidovirinae;Ranavirus;;Singapore grouper iridovirus	False	ICTVTaxoChallenge_366551
17781	Riboviria;;Orthornavirae;;Negarnaviricota;Polyploviricotina;Ellioviricetes;;Bunyavirales;;Phenuiviridae;;Rubodvirus;;Rubodvirus armeniaense	False	ICTVTaxoChallenge_366563
17782	Duplodnaviria;;Heunggongvirae;;Uroviricota;;Caudoviricetes;;;;;;Agricanvirus;;	False	ICTVTaxoChallenge_366570
17786	Riboviria;;Orthornavirae;;Negarnaviricota;Polyploviricotina;Ellioviricetes;;Bunyavirales;;Hantaviridae;Mammantavirinae;Orthohantavirus;;	False	ICTVTaxoChallenge_366655
17787	Riboviria;;Orthornavirae;;Negarnaviricota;Polyploviricotina;Ellioviricetes;;Bunyavirales;;Peribunyaviridae;;Orthobunyavirus;;Orthobunyavirus lacrosseense	False	ICTVTaxoChallenge_366665
17791	Riboviria;;Orthornavirae;;Negarnaviricota;Polyploviricotina;Ellioviricetes;;Bunyavirales;;Phenuiviridae;;Horwuvirus;;Horwuvirus wuhanense	False	ICTVTaxoChallenge_366694
17794	Riboviria;;Orthornavirae;;Pisuviricota;;Pisoniviricetes;;Picornavirales;;Polycipiviridae;;Sopolycivirus;;Solenopsis invicta virus 4	False	ICTVTaxoChallenge_36674
17797	Riboviria;;Orthornavirae;;Duplornaviricota;;Resentoviricetes;;Reovirales;;Sedoreoviridae;;Orbivirus;;Eubenangee virus	False	ICTVTaxoChallenge_366779
17800	Riboviria;;Orthornavirae;;Pisuviricota;;Pisoniviricetes;;Picornavirales;;Picornaviridae;Heptrevirinae;Hepatovirus;;Hepatovirus B	False	ICTVTaxoChallenge_366799
17806	Riboviria;;Orthornavirae;;Pisuviricota;;Pisoniviricetes;;Picornavirales;;Secoviridae;;Torradovirus;;Cassava Torrado-like virus	False	ICTVTaxoChallenge_366887
17807	Riboviria;;Orthornavirae;;Duplornaviricota;;Resentoviricetes;;Reovirales;;Spinareoviridae;;Orthoreovirus;;Avian orthoreovirus	False	ICTVTaxoChallenge_366907
17809	Varidnaviria;;Bamfordvirae;;Nucleocytoviricota;;Megaviricetes;;Algavirales;;Phycodnaviridae;;Phaeovirus;;Feldmannia species virus	False	ICTVTaxoChallenge_366916
17810	FCB group;;Pseudomonadati;;Bacteroidota;;Bacteroidia;;Bacteroidales;;Tannerellaceae;;Parabacteroides;;	False	ICTVTaxoChallenge_366958
17812	Riboviria;;Orthornavirae;;Duplornaviricota;;Resentoviricetes;;Reovirales;;Spinareoviridae;;Mycoreovirus;;Mycoreovirus 1	False	ICTVTaxoChallenge_366966
17814	Riboviria;;Orthornavirae;;Kitrinoviricota;;Alsuviricetes;;Hepelivirales;;Hepeviridae;;;;Barns Ness breadcrumb sponge hepe-like virus 2	False	ICTVTaxoChallenge_366981
17815	FCB group;;Pseudomonadati;;Bacteroidota;;Flavobacteriia;;Flavobacteriales;;Flavobacteriaceae;;Maribacter;;Maribacter sp.	False	ICTVTaxoChallenge_367003
17819	Riboviria;;Orthornavirae;;Duplornaviricota;;Resentoviricetes;;Reovirales;;Sedoreoviridae;;Orbivirus;;Chenuda virus	False	ICTVTaxoChallenge_367077
17821	Riboviria;;Orthornavirae;;Negarnaviricota;Polyploviricotina;Ellioviricetes;;Bunyavirales;;Phenuiviridae;;Uukuvirus;;Uukuvirus kabutoense	False	ICTVTaxoChallenge_367120
17826	Varidnaviria;;Bamfordvirae;;Preplasmiviricota;;Tectiliviricetes;;Rowavirales;;Adenoviridae;;Aviadenovirus;;Turkey aviadenovirus B	False	ICTVTaxoChallenge_367169
17828	Riboviria;;Orthornavirae;;Pisuviricota;;Pisoniviricetes;;Picornavirales;;Caliciviridae;;Vesivirus;;Feline calicivirus	False	ICTVTaxoChallenge_367246
17831	Duplodnaviria;;Heunggongvirae;;Uroviricota;;Caudoviricetes;;;;;;Pamexvirus;;	False	ICTVTaxoChallenge_367292
17835	Riboviria;;Orthornavirae;;Duplornaviricota;;Resentoviricetes;;Reovirales;;Sedoreoviridae;;Orbivirus;;Epizootic hemorrhagic disease virus	False	ICTVTaxoChallenge_367321
17845	;;Bacillati;;Bacillota;;Clostridia;;;;;;;;	False	ICTVTaxoChallenge_367504
