## Supplementary table 2 for "First community challenge for automated virus taxonomy" (part 2 of 3)

### Sheet: CAT-ncbi (continued)
RowID	ReconstructedLineage	IsValid	SequenceID
17846	;;;;;;;;;;;;;;bacterium	False	ICTVTaxoChallenge_367509
17847	Riboviria;;Orthornavirae;;Pisuviricota;;Duplopiviricetes;;Durnavirales;;Partitiviridae;;Alphapartitivirus;;Helicobasidium mompa partitivirus V70	False	ICTVTaxoChallenge_367519
17849	FCB group;;Pseudomonadati;;Bacteroidota;;Bacteroidia;;Bacteroidales;;Prevotellaceae;;;;	False	ICTVTaxoChallenge_367546
17854	Riboviria;;Orthornavirae;;Pisuviricota;;Pisoniviricetes;;Sobelivirales;;Solemoviridae;;Polerovirus;;Beet mild yellowing virus	False	ICTVTaxoChallenge_367676
17860	Riboviria;;Orthornavirae;;Kitrinoviricota;;Alsuviricetes;;Martellivirales;;Closteroviridae;;Velarivirus;;Cordyline virus 3	False	ICTVTaxoChallenge_367732
17870	Riboviria;;Orthornavirae;;Pisuviricota;;Pisoniviricetes;;Picornavirales;;Polycipiviridae;;Sopolycivirus;;Lasius neglectus virus 1	False	ICTVTaxoChallenge_367832
17871	Stenosarchaea group;;Methanobacteriati;;Methanobacteriota;;Candidatus Nanohaloarchaea;;;;;;;;	False	ICTVTaxoChallenge_36784
17873	;;Bacillati;;Bacillota;;Clostridia;;Eubacteriales;;Oscillospiraceae;;Anaerotruncus;;Anaerotruncus sp. CAG:390	False	ICTVTaxoChallenge_367908
17876	Varidnaviria;;Bamfordvirae;;Preplasmiviricota;;Tectiliviricetes;;Rowavirales;;Adenoviridae;;Siadenovirus;;Turkey siadenovirus A	False	ICTVTaxoChallenge_367981
17877	FCB group;;Pseudomonadati;;Bacteroidota;;Flavobacteriia;;Flavobacteriales;;;;;;Flavobacteriales bacterium	False	ICTVTaxoChallenge_368006
17883	Riboviria;;Orthornavirae;;Duplornaviricota;;Resentoviricetes;;Reovirales;;Sedoreoviridae;;Orbivirus;;Warrego virus	False	ICTVTaxoChallenge_368073
17884	;;Bacillati;;Bacillota;;;;;;;;;;	False	ICTVTaxoChallenge_36812
17887	;;Bacillati;;Bacillota;;;;;;;;;;	False	ICTVTaxoChallenge_368168
17897	FCB group;;Pseudomonadati;;Bacteroidota;;Bacteroidia;;Bacteroidales;;Prevotellaceae;;;;	False	ICTVTaxoChallenge_368345
17899	Opisthokonta;;Fungi;;Microsporidia;;;;;;;;;;	False	ICTVTaxoChallenge_368367
17904	;;Bacillati;;Bacillota;;Clostridia;;;;;;;;	False	ICTVTaxoChallenge_368418
17907	Riboviria;;Orthornavirae;;Negarnaviricota;Polyploviricotina;Ellioviricetes;;Bunyavirales;;Arenaviridae;;Mammarenavirus;;Mammarenavirus piritalense	False	ICTVTaxoChallenge_368448
17908	;;Bacillati;;Bacillota;;Clostridia;;;;;;;;	False	ICTVTaxoChallenge_368449
17909	Riboviria;;Orthornavirae;;Pisuviricota;;Pisoniviricetes;;Sobelivirales;;Solemoviridae;;Sobemovirus;;Solanum nodiflorum mottle virus	False	ICTVTaxoChallenge_368466
17911	Riboviria;;Orthornavirae;;Negarnaviricota;Polyploviricotina;Ellioviricetes;;Bunyavirales;;Phenuiviridae;;Uukuvirus;;	False	ICTVTaxoChallenge_368520
17912	Riboviria;;Orthornavirae;;Pisuviricota;;Stelpaviricetes;;Patatavirales;;Potyviridae;;Potyvirus;;Potato virus A	False	ICTVTaxoChallenge_368522
17916	Riboviria;;Orthornavirae;;Pisuviricota;;Pisoniviricetes;;Nidovirales;Cornidovirineae;Coronaviridae;Orthocoronavirinae;Deltacoronavirus;Andecovirus;Wigeon coronavirus HKU20	False	ICTVTaxoChallenge_368577
17922	Riboviria;;Orthornavirae;;Duplornaviricota;;Resentoviricetes;;Reovirales;;Sedoreoviridae;;Rotavirus;;Rotavirus J	False	ICTVTaxoChallenge_368653
17923	;;Pseudomonadati;;Pseudomonadota;;Alphaproteobacteria;;Rhodobacterales;;Paracoccaceae;;Aestuariivita;;Aestuariivita sp.	False	ICTVTaxoChallenge_368666
17926	Riboviria;;Orthornavirae;;Kitrinoviricota;;Alsuviricetes;;Martellivirales;;Togaviridae;;Alphavirus;;Eilat virus	False	ICTVTaxoChallenge_368696
17930	;;Pseudomonadati;;;;;;;;;;;;	False	ICTVTaxoChallenge_368751
17931	;;Bacillati;;Bacillota;;Clostridia;;Lachnospirales;;Lachnospiraceae;;Coprococcus;;Coprococcus sp.	False	ICTVTaxoChallenge_368761
17933	Riboviria;;Orthornavirae;;Negarnaviricota;Polyploviricotina;Ellioviricetes;;Bunyavirales;;Peribunyaviridae;;Orthobunyavirus;;	False	ICTVTaxoChallenge_368790
17934	;;Pseudomonadati;;;;;;;;;;;;	False	ICTVTaxoChallenge_36880
17936	Riboviria;;Orthornavirae;;Lenarviricota;;Leviviricetes;;Norzivirales;;Atkinsviridae;;Ipivevirus;;Ipivevirus pelenecus	False	ICTVTaxoChallenge_36885
17939	Riboviria;;Orthornavirae;;Pisuviricota;;Stelpaviricetes;;Patatavirales;;Potyviridae;;Roymovirus;;Passiflora edulis symptomless virus	False	ICTVTaxoChallenge_36888
17942	Monodnaviria;;Shotokuvirae;;Cressdnaviricota;;Repensiviricetes;;Geplafuvirales;;Geminiviridae;;Mastrevirus;;Chickpea redleaf virus	False	ICTVTaxoChallenge_368884
17945	;;Bacillati;;Bacillota;;Clostridia;;Eubacteriales;;;;;;	False	ICTVTaxoChallenge_368917
17948	Riboviria;;Orthornavirae;;Kitrinoviricota;;Alsuviricetes;;Martellivirales;;Closteroviridae;;Ampelovirus;;Grapevine leafroll-associated virus 4	False	ICTVTaxoChallenge_368996
17951	Cyanobacteriota/Melainabacteria group;;Bacillati;;Cyanobacteriota;;Cyanophyceae;;Synechococcales;;;;;;uncultured Synechococcales cyanobacterium	False	ICTVTaxoChallenge_369029
17953	;;Pseudomonadati;;;;;;;;;;;;	False	ICTVTaxoChallenge_369066
17956	Riboviria;;Orthornavirae;;Negarnaviricota;Polyploviricotina;Ellioviricetes;;Bunyavirales;;Arenaviridae;;Mammarenavirus;;Mammarenavirus kwanzaense	False	ICTVTaxoChallenge_369107
17960	Riboviria;;Orthornavirae;;Negarnaviricota;Polyploviricotina;Ellioviricetes;;Bunyavirales;;Phenuiviridae;;Phasivirus;;Phasivirus parryense	False	ICTVTaxoChallenge_369156
17962	Riboviria;;Orthornavirae;;Kitrinoviricota;;Tolucaviricetes;;Tolivirales;;;;;;Tolivirales sp.	False	ICTVTaxoChallenge_369169
17965	Riboviria;;Orthornavirae;;Kitrinoviricota;;Alsuviricetes;;Tymovirales;;Betaflexiviridae;Quinvirinae;Carlavirus;;Helenium virus S	False	ICTVTaxoChallenge_369210
17970	;;Bacillati;;Bacillota;;Clostridia;;;;;;;;	False	ICTVTaxoChallenge_369329
17975	Riboviria;;Orthornavirae;;Duplornaviricota;;Resentoviricetes;;Reovirales;;Spinareoviridae;;Orthoreovirus;;Broome orthoreovirus	False	ICTVTaxoChallenge_369359
17976	Monodnaviria;;Shotokuvirae;;Cressdnaviricota;;Arfiviricetes;;Mulpavirales;;Nanoviridae;;Nanovirus;;Black medic leaf roll virus	False	ICTVTaxoChallenge_369360
17978	Riboviria;;Orthornavirae;;Kitrinoviricota;;Alsuviricetes;;Martellivirales;;Closteroviridae;;Closterovirus;;Arracacha virus 1	False	ICTVTaxoChallenge_369398
17979	Riboviria;;Orthornavirae;;Negarnaviricota;Polyploviricotina;Ellioviricetes;;Bunyavirales;;Peribunyaviridae;;Orthobunyavirus;;	False	ICTVTaxoChallenge_369407
17980	Riboviria;;Orthornavirae;;Negarnaviricota;Polyploviricotina;Ellioviricetes;;Bunyavirales;;Phenuiviridae;;Uukuvirus;;Uukuvirus silverwaterense	False	ICTVTaxoChallenge_369427
17989	Riboviria;;Orthornavirae;;Negarnaviricota;Polyploviricotina;Ellioviricetes;;Bunyavirales;;Fimoviridae;;Emaravirus;;	False	ICTVTaxoChallenge_369527
17992	Monodnaviria;;Shotokuvirae;;Cressdnaviricota;;Repensiviricetes;;Geplafuvirales;;Genomoviridae;;;;Genomoviridae sp.	False	ICTVTaxoChallenge_369562
17993	;;Bacillati;;Bacillota;;Clostridia;;Lachnospirales;;Lachnospiraceae;;;;Lachnospiraceae bacterium	False	ICTVTaxoChallenge_369616
17997	;;;;;;;;;;;;;;bacterium	False	ICTVTaxoChallenge_369648
17998	Riboviria;;Orthornavirae;;Negarnaviricota;Polyploviricotina;Ellioviricetes;;Bunyavirales;;Peribunyaviridae;;Orthobunyavirus;;	False	ICTVTaxoChallenge_36965
18003	Monodnaviria;;Shotokuvirae;;Cressdnaviricota;;Repensiviricetes;;Geplafuvirales;;Geminiviridae;;Mastrevirus;;Panicum streak virus	False	ICTVTaxoChallenge_369700
18004	Riboviria;;Orthornavirae;;Duplornaviricota;;Chrymotiviricetes;;Ghabrivirales;;Alternaviridae;;Alternavirus;;	False	ICTVTaxoChallenge_369701
18007	Riboviria;;Orthornavirae;;Negarnaviricota;Polyploviricotina;Ellioviricetes;;Bunyavirales;;Peribunyaviridae;;Orthobunyavirus;;Orthobunyavirus gamboaense	False	ICTVTaxoChallenge_369756
18012	Riboviria;;Orthornavirae;;Negarnaviricota;Polyploviricotina;Ellioviricetes;;Bunyavirales;;Peribunyaviridae;;Orthobunyavirus;;Orthobunyavirus horizonteense	False	ICTVTaxoChallenge_369847
18013	Riboviria;;Orthornavirae;;Duplornaviricota;;Chrymotiviricetes;;Ghabrivirales;;Chrysoviridae;;Alphachrysovirus;;Alphachrysovirus shuangaoense	False	ICTVTaxoChallenge_369858
18018	Riboviria;;Orthornavirae;;Negarnaviricota;Polyploviricotina;Ellioviricetes;;Bunyavirales;;Peribunyaviridae;;Orthobunyavirus;;	False	ICTVTaxoChallenge_369958
18024	Riboviria;;Orthornavirae;;Negarnaviricota;Polyploviricotina;Ellioviricetes;;Bunyavirales;;Phenuiviridae;;Horwuvirus;;Horwuvirus fitzroyense	False	ICTVTaxoChallenge_370110
18025	PVC group;;Pseudomonadati;;Planctomycetota;;Candidatus Brocadiia;;Candidatus Brocadiales;;Candidatus Scalinduaceae;;Candidatus Scalindua;;Candidatus Scalindua sp.	False	ICTVTaxoChallenge_370112
18026	FCB group;;Pseudomonadati;;Bacteroidota;;Flavobacteriia;;Flavobacteriales;;Owenweeksiaceae;;Owenweeksia;;Owenweeksia sp. TMED14	False	ICTVTaxoChallenge_370134
18030	Riboviria;;Orthornavirae;;Negarnaviricota;Polyploviricotina;Ellioviricetes;;Bunyavirales;;Nairoviridae;;Orthonairovirus;;Orthonairovirus qalyubense	False	ICTVTaxoChallenge_370267
18031	Riboviria;;Orthornavirae;;Pisuviricota;;Pisoniviricetes;;Picornavirales;;Caliciviridae;;Sapovirus;;Sapporo virus	False	ICTVTaxoChallenge_37027
18033	Varidnaviria;;Bamfordvirae;;Preplasmiviricota;;Tectiliviricetes;;Rowavirales;;Adenoviridae;;Mastadenovirus;;Human mastadenovirus B	False	ICTVTaxoChallenge_370302
18035	;;Bacillati;;Mycoplasmatota;;Mollicutes;;Entomoplasmatales;;Spiroplasmataceae;;Spiroplasma;;Spiroplasma citri	False	ICTVTaxoChallenge_370334
18037	Varidnaviria;;Bamfordvirae;;Nucleocytoviricota;;Pokkesviricetes;;Chitovirales;;Poxviridae;Chordopoxvirinae;Parapoxvirus;;Red deerpox virus	False	ICTVTaxoChallenge_370367
18039	Riboviria;;Orthornavirae;;Duplornaviricota;;Resentoviricetes;;Reovirales;;Spinareoviridae;;Mycoreovirus;;Mycoreovirus 3	False	ICTVTaxoChallenge_370391
18043	Riboviria;;Orthornavirae;;Negarnaviricota;Polyploviricotina;Ellioviricetes;;Bunyavirales;;Peribunyaviridae;;Orthobunyavirus;;	False	ICTVTaxoChallenge_370498
18044	Riboviria;;Orthornavirae;;Duplornaviricota;;Chrymotiviricetes;;Ghabrivirales;;Chrysoviridae;;Betachrysovirus;;Betachrysovirus coniothyrii	False	ICTVTaxoChallenge_370528
18045	Monodnaviria;;Shotokuvirae;;Cressdnaviricota;;Repensiviricetes;;Geplafuvirales;;Geminiviridae;;Mastrevirus;;Sporobolus striate mosaic virus 1	False	ICTVTaxoChallenge_370533
18049	Riboviria;;Orthornavirae;;Negarnaviricota;Polyploviricotina;Ellioviricetes;;Bunyavirales;;Phenuiviridae;;Rubodvirus;;Rubodvirus argentinaense	False	ICTVTaxoChallenge_370599
18050	Riboviria;;Orthornavirae;;Kitrinoviricota;;Alsuviricetes;;Martellivirales;;Virgaviridae;;Tobravirus;;Pea early-browning virus	False	ICTVTaxoChallenge_37064
18057	Riboviria;;Orthornavirae;;Duplornaviricota;;Resentoviricetes;;Reovirales;;Sedoreoviridae;;Rotavirus;;Rotavirus H	False	ICTVTaxoChallenge_370694
18058	Riboviria;;Orthornavirae;;Kitrinoviricota;;Alsuviricetes;;Tymovirales;;Betaflexiviridae;Trivirinae;Vitivirus;;Heracleum latent virus	False	ICTVTaxoChallenge_370705
18061	Riboviria;;Orthornavirae;;Negarnaviricota;Polyploviricotina;Ellioviricetes;;Bunyavirales;;Phasmaviridae;;Jonvirus;;Jonvirus eboris	False	ICTVTaxoChallenge_370768
18062	Varidnaviria;;Bamfordvirae;;Preplasmiviricota;;Tectiliviricetes;;Rowavirales;;Adenoviridae;;Mastadenovirus;;Simian mastadenovirus I	False	ICTVTaxoChallenge_37078
18073	FCB group;;Pseudomonadati;;Bacteroidota;;Bacteroidia;;Bacteroidales;;Bacteroidaceae;;;;	False	ICTVTaxoChallenge_370907
18077	;;;;;;;;;;Tolecusatellitidae;;Betasatellite;;Mungbean yellow mosaic betasatellite	False	ICTVTaxoChallenge_370950
18094	Riboviria;;Orthornavirae;;Duplornaviricota;;Chrymotiviricetes;;Ghabrivirales;;Chrysoviridae;;Betachrysovirus;;Betachrysovirus colletotrichi	False	ICTVTaxoChallenge_371107
18095	Riboviria;;Orthornavirae;;Negarnaviricota;Polyploviricotina;Ellioviricetes;;Bunyavirales;;Phenuiviridae;;Phlebovirus;;Phlebovirus toroense	False	ICTVTaxoChallenge_371109
18100	Riboviria;;Orthornavirae;;Duplornaviricota;;Resentoviricetes;;Reovirales;;Sedoreoviridae;;Orbivirus;;Chenuda virus	False	ICTVTaxoChallenge_371127
18102	Riboviria;;Orthornavirae;;Kitrinoviricota;;Alsuviricetes;;Martellivirales;;Bromoviridae;;Ilarvirus;;Elm mottle virus	False	ICTVTaxoChallenge_371130
18105	Riboviria;;Orthornavirae;;Kitrinoviricota;;Alsuviricetes;;Tymovirales;;Alphaflexiviridae;;Potexvirus;;Cassava Colombian symptomless virus	False	ICTVTaxoChallenge_371161
18106	Riboviria;;Orthornavirae;;Negarnaviricota;Polyploviricotina;Ellioviricetes;;Bunyavirales;;Hantaviridae;Mammantavirinae;Orthohantavirus;;	False	ICTVTaxoChallenge_371192
18109	Riboviria;;Orthornavirae;;Negarnaviricota;Polyploviricotina;Ellioviricetes;;Bunyavirales;;Peribunyaviridae;;Orthobunyavirus;;	False	ICTVTaxoChallenge_371215
18111	;;Pseudomonadati;;Campylobacterota;;Epsilonproteobacteria;;Campylobacterales;;Campylobacteraceae;;Campylobacter;;	False	ICTVTaxoChallenge_371297
18113	;;Bacillati;;Actinomycetota;;Actinomycetes;;Actinomycetales;;Actinomycetaceae;;;;	False	ICTVTaxoChallenge_371338
18116	Riboviria;;Orthornavirae;;Duplornaviricota;;Resentoviricetes;;Reovirales;;Spinareoviridae;;Fijivirus;;Southern rice black-streaked dwarf virus	False	ICTVTaxoChallenge_371366
18117	Stenosarchaea group;;Methanobacteriati;;Methanobacteriota;;Candidatus Nanohaloarchaea;;;;;;;;	False	ICTVTaxoChallenge_371377
18118	Riboviria;;Orthornavirae;;Pisuviricota;;Duplopiviricetes;;Durnavirales;;Partitiviridae;;Gammapartitivirus;;Gremmeniella abietina RNA virus MS1	False	ICTVTaxoChallenge_371397
18119	Riboviria;;Orthornavirae;;Negarnaviricota;Polyploviricotina;Ellioviricetes;;Bunyavirales;;Peribunyaviridae;;Orthobunyavirus;;	False	ICTVTaxoChallenge_371405
18120	Riboviria;;Orthornavirae;;Negarnaviricota;Polyploviricotina;Ellioviricetes;;Bunyavirales;;Arenaviridae;;Reptarenavirus;;	False	ICTVTaxoChallenge_371410
18122	;;;;;;;;;;;;;;bacterium	False	ICTVTaxoChallenge_371446
18124	;;Bacillati;;Bacillota;;Bacilli;;Lactobacillales;;Lactobacillaceae;;Secundilactobacillus;;Secundilactobacillus kimchicus	False	ICTVTaxoChallenge_371491
18126	Riboviria;;Orthornavirae;;Negarnaviricota;Polyploviricotina;Ellioviricetes;;Bunyavirales;;Nairoviridae;;Orthonairovirus;;	False	ICTVTaxoChallenge_371582
18129	Stenosarchaea group;;Methanobacteriati;;Methanobacteriota;;Halobacteria;;Halobacteriales;;Natrialbaceae;;;;Natrialbaceae archaeon	False	ICTVTaxoChallenge_37163
18133	Riboviria;;Orthornavirae;;Pisuviricota;;Pisoniviricetes;;Nidovirales;Arnidovirineae;Olifoviridae;Gofosavirinae;Kukrinivirus;;Oligodon snake nidovirus 1	False	ICTVTaxoChallenge_371705
18138	Riboviria;;Orthornavirae;;Negarnaviricota;Polyploviricotina;Ellioviricetes;;Bunyavirales;;Phenuiviridae;;Mobuvirus;;Mobuvirus mothrae	False	ICTVTaxoChallenge_371734
18145	Riboviria;;Orthornavirae;;Negarnaviricota;Polyploviricotina;Ellioviricetes;;Bunyavirales;;Nairoviridae;;Orthonairovirus;;Orthonairovirus bushkeyense	False	ICTVTaxoChallenge_371857
18147	Riboviria;;Orthornavirae;;Duplornaviricota;;Chrymotiviricetes;;Ghabrivirales;;Chrysoviridae;;Alphachrysovirus;;Alphachrysovirus penicillii	False	ICTVTaxoChallenge_371884
18150	;;Bacillati;;Bacillota;;Clostridia;;;;;;;;	False	ICTVTaxoChallenge_371917
18155	Riboviria;;Orthornavirae;;Negarnaviricota;Polyploviricotina;Ellioviricetes;;Bunyavirales;;Peribunyaviridae;;Orthobunyavirus;;	False	ICTVTaxoChallenge_37195
18159	;;Bacillati;;Bacillota;;Clostridia;;Lachnospirales;;Lachnospiraceae;;Coprococcus;;	False	ICTVTaxoChallenge_37201
18160	Riboviria;;Orthornavirae;;Negarnaviricota;Polyploviricotina;Ellioviricetes;;Bunyavirales;;Arenaviridae;;Hartmanivirus;;Hartmanivirus scholae	False	ICTVTaxoChallenge_372042
18161	;;Bacillati;;Chloroflexota;;;;;;;;;;Chloroflexota bacterium	False	ICTVTaxoChallenge_37208
18163	Riboviria;;Orthornavirae;;Negarnaviricota;Polyploviricotina;Ellioviricetes;;Bunyavirales;;Nairoviridae;;Orthonairovirus;;Orthonairovirus khani	False	ICTVTaxoChallenge_372082
18165	Riboviria;;;;;;;;;;;;;;Raina virus	False	ICTVTaxoChallenge_372117
18167	;;;;;;;;;;Anelloviridae;;;;Anelloviridae sp.	False	ICTVTaxoChallenge_37217
18168	;;Bacillati;;Bacillota;;;;;;;;;;	False	ICTVTaxoChallenge_37218
18170	;;Bacillati;;Bacillota;;Clostridia;;;;;;;;	False	ICTVTaxoChallenge_372197
18173	Riboviria;;Orthornavirae;;Pisuviricota;;Pisoniviricetes;;Picornavirales;;Picornaviridae;Kodimesavirinae;Rosavirus;;Rosavirus C	False	ICTVTaxoChallenge_372210
18176	Riboviria;;Orthornavirae;;Duplornaviricota;;Resentoviricetes;;Reovirales;;Spinareoviridae;;Cypovirus;;Cypovirus 4	False	ICTVTaxoChallenge_372251
18180	Riboviria;;Orthornavirae;;Negarnaviricota;Polyploviricotina;Ellioviricetes;;Bunyavirales;;Phenuiviridae;;Laulavirus;;Laulavirus betaviticulum	False	ICTVTaxoChallenge_372333
18181	Riboviria;;Orthornavirae;;Negarnaviricota;Polyploviricotina;Ellioviricetes;;Bunyavirales;;Peribunyaviridae;;Pacuvirus;;Pacuvirus tapirapeense	False	ICTVTaxoChallenge_372334
18184	Riboviria;;Orthornavirae;;Duplornaviricota;;Resentoviricetes;;Reovirales;;Spinareoviridae;;Orthoreovirus;;Mammalian orthoreovirus	False	ICTVTaxoChallenge_372353
18188	Riboviria;;Orthornavirae;;Negarnaviricota;Polyploviricotina;Ellioviricetes;;Bunyavirales;;Peribunyaviridae;;Orthobunyavirus;;Orthobunyavirus cuchillaense	False	ICTVTaxoChallenge_372402
18193	Riboviria;;Orthornavirae;;Duplornaviricota;;Resentoviricetes;;Reovirales;;Spinareoviridae;;Fijivirus;;Fiji disease virus	False	ICTVTaxoChallenge_372425
18194	;;Pseudomonadati;;Pseudomonadota;;Gammaproteobacteria;;Alteromonadales;;Colwelliaceae;;Colwellia;;Colwellia psychrerythraea	False	ICTVTaxoChallenge_372427
18197	;;;;;;;;;;Tolecusatellitidae;;Betasatellite;;Tomato leaf curl Joydebpur betasatellite	False	ICTVTaxoChallenge_372484
18205	FCB group;;Pseudomonadati;;Bacteroidota;;Bacteroidia;;Bacteroidales;;Porphyromonadaceae;;Porphyromonas;;uncultured Porphyromonas sp.	False	ICTVTaxoChallenge_372615
18210	Riboviria;;Orthornavirae;;Negarnaviricota;Polyploviricotina;Ellioviricetes;;Bunyavirales;;Hantaviridae;Agantavirinae;Agnathovirus;;Agnathovirus eptatreti	False	ICTVTaxoChallenge_372715
18211	Riboviria;;Orthornavirae;;Negarnaviricota;Polyploviricotina;Ellioviricetes;;Bunyavirales;;Nairoviridae;;Orthonairovirus;;Orthonairovirus khani	False	ICTVTaxoChallenge_372742
18216	Riboviria;;Orthornavirae;;Pisuviricota;;Duplopiviricetes;;Durnavirales;;Partitiviridae;;Betapartitivirus;;Cannabis cryptic virus	False	ICTVTaxoChallenge_372813
18218	Monodnaviria;;Shotokuvirae;;Cressdnaviricota;;Repensiviricetes;;Geplafuvirales;;Geminiviridae;;Curtovirus;;Beet curly top virus	False	ICTVTaxoChallenge_372888
18219	Duplodnaviria;;Heunggongvirae;;Uroviricota;;Caudoviricetes;;;;;Gorgonvirinae;Aphroditevirus;;	False	ICTVTaxoChallenge_3729
18220	;;Pseudomonadati;;;;;;;;;;;;	False	ICTVTaxoChallenge_372901
18222	Riboviria;;Orthornavirae;;Negarnaviricota;Polyploviricotina;Ellioviricetes;;Bunyavirales;;Phenuiviridae;;Phlebovirus;;	False	ICTVTaxoChallenge_372910
18227	Riboviria;;Orthornavirae;;Negarnaviricota;Haploviricotina;Milneviricetes;;Serpentovirales;;Aspiviridae;;Ophiovirus;;Ophiovirus tulipae	False	ICTVTaxoChallenge_37298
18230	;;Pseudomonadati;;;;;;;;;;;;	False	ICTVTaxoChallenge_373011
18231	Riboviria;;;;;;;;;;Polymycoviridae;;Polymycovirus;;Beauveria bassiana polymycovirus 1	False	ICTVTaxoChallenge_37302
18234	;;Bacillati;;Bacillota;;Erysipelotrichia;;Erysipelotrichales;;Erysipelotrichaceae;;;;	False	ICTVTaxoChallenge_373046
18237	Riboviria;;Orthornavirae;;Pisuviricota;;Pisoniviricetes;;Picornavirales;;Picornaviridae;Paavivirinae;Parechovirus;;Parechovirus B	False	ICTVTaxoChallenge_37308
18240	;;Bacillati;;Bacillota;;Clostridia;;Eubacteriales;;Oscillospiraceae;;;;Oscillospiraceae bacterium	False	ICTVTaxoChallenge_373101
18244	Riboviria;;Orthornavirae;;Negarnaviricota;Polyploviricotina;Ellioviricetes;;Bunyavirales;;;;;;	False	ICTVTaxoChallenge_373134
18245	;;Pseudomonadati;;Pseudomonadota;;Betaproteobacteria;;Nitrosomonadales;;Methylophilaceae;;Methylobacillus;;Methylobacillus flagellatus	False	ICTVTaxoChallenge_373143
18246	Riboviria;;;;;;;;;;Polymycoviridae;;Polymycovirus;;Aspergillus fumigatus polymycovirus 1	False	ICTVTaxoChallenge_373156
18247	Riboviria;;Orthornavirae;;Duplornaviricota;;Chrymotiviricetes;;Ghabrivirales;;Chrysoviridae;;Alphachrysovirus;;Alphachrysovirus perseae	False	ICTVTaxoChallenge_373164
18249	FCB group;;Pseudomonadati;;Bacteroidota;;Bacteroidia;;Bacteroidales;;Prevotellaceae;;Prevotella;;Prevotella sp.	False	ICTVTaxoChallenge_373196
18250	Riboviria;;Orthornavirae;;Kitrinoviricota;;Alsuviricetes;;Tymovirales;;Alphaflexiviridae;;Potexvirus;;Malva mosaic virus	False	ICTVTaxoChallenge_373211
18251	Riboviria;;Orthornavirae;;Negarnaviricota;Polyploviricotina;Ellioviricetes;;Bunyavirales;;Fimoviridae;;Emaravirus;;Emaravirus fici	False	ICTVTaxoChallenge_373212
18254	;;Bacillati;;Bacillota;;Clostridia;;;;;;;;	False	ICTVTaxoChallenge_373310
18260	Riboviria;;Orthornavirae;;Duplornaviricota;;Chrymotiviricetes;;Ghabrivirales;;Chrysoviridae;;Alphachrysovirus;;Alphachrysovirus aspergilli	False	ICTVTaxoChallenge_373367
18262	Riboviria;;Orthornavirae;;Negarnaviricota;Polyploviricotina;Ellioviricetes;;Bunyavirales;;Phenuiviridae;;Phlebovirus;;	False	ICTVTaxoChallenge_373396
18263	;;Bacillati;;Bacillota;;Clostridia;;Eubacteriales;;Oscillospiraceae;;Ruminococcus;;	False	ICTVTaxoChallenge_3734
18264	;;Bacillati;;Bacillota;;Clostridia;;;;;;;;	False	ICTVTaxoChallenge_373410
18274	;;Bacillati;;Bacillota;;Clostridia;;;;;;;;	False	ICTVTaxoChallenge_37347
18277	FCB group;;Pseudomonadati;;Bacteroidota;;Bacteroidia;;Bacteroidales;;;;;;	False	ICTVTaxoChallenge_373546
18281	Riboviria;;Orthornavirae;;Duplornaviricota;;Resentoviricetes;;Reovirales;;Spinareoviridae;;Orthoreovirus;;Mammalian orthoreovirus	False	ICTVTaxoChallenge_373576
18283	Monodnaviria;;Shotokuvirae;;Cressdnaviricota;;Arfiviricetes;;Mulpavirales;;Nanoviridae;;Nanovirus;;Black medic leaf roll virus	False	ICTVTaxoChallenge_373581
18286	Riboviria;;Orthornavirae;;Negarnaviricota;Polyploviricotina;Ellioviricetes;;Bunyavirales;;Peribunyaviridae;;Orthobunyavirus;;Orthobunyavirus achiotei	False	ICTVTaxoChallenge_373639
18297	FCB group;;Pseudomonadati;;Bacteroidota;;Bacteroidia;;Bacteroidales;;Prevotellaceae;;;;	False	ICTVTaxoChallenge_373766
18298	Riboviria;;Orthornavirae;;Negarnaviricota;Polyploviricotina;Ellioviricetes;;Bunyavirales;;Peribunyaviridae;;Orthobunyavirus;;Orthobunyavirus nyandoense	False	ICTVTaxoChallenge_37377
18299	Varidnaviria;;Bamfordvirae;;Nucleocytoviricota;;Pokkesviricetes;;Chitovirales;;Poxviridae;Chordopoxvirinae;Mustelpoxvirus;;Sea otterpox virus	False	ICTVTaxoChallenge_373773
18301	Monodnaviria;;Shotokuvirae;;Cressdnaviricota;;Repensiviricetes;;Geplafuvirales;;Geminiviridae;;Mastrevirus;;Wheat dwarf virus	False	ICTVTaxoChallenge_3738
18305	Riboviria;;Orthornavirae;;Pisuviricota;;Pisoniviricetes;;Sobelivirales;;Solemoviridae;;Sobemovirus;;Sesbania mosaic virus	False	ICTVTaxoChallenge_373867
18311	;;Bacillati;;Bacillota;;Clostridia;;;;;;;;	False	ICTVTaxoChallenge_373926
18315	Monodnaviria;;Shotokuvirae;;Cressdnaviricota;;Repensiviricetes;;Geplafuvirales;;Geminiviridae;;Curtovirus;;Horseradish curly top virus	False	ICTVTaxoChallenge_374007
18317	Riboviria;;Orthornavirae;;Kitrinoviricota;;Alsuviricetes;;Martellivirales;;Virgaviridae;;Tobamovirus;;Clitoria yellow mottle virus	False	ICTVTaxoChallenge_374038
18319	;;Pseudomonadati;;Pseudomonadota;;Betaproteobacteria;;Burkholderiales;;Comamonadaceae;;Comamonas;;	False	ICTVTaxoChallenge_374068
18322	Riboviria;;Pararnavirae;;Artverviricota;;Revtraviricetes;;Blubervirales;;Hepadnaviridae;;Avihepadnavirus;;Heron hepatitis B virus	False	ICTVTaxoChallenge_37410
18323	Monodnaviria;;Shotokuvirae;;Cressdnaviricota;;Repensiviricetes;;Geplafuvirales;;Geminiviridae;;Begomovirus;;Cotton leaf curl Gezira virus	False	ICTVTaxoChallenge_37411
18325	Monodnaviria;;Shotokuvirae;;Cressdnaviricota;;Repensiviricetes;;Geplafuvirales;;Genomoviridae;;;;Genomoviridae sp.	False	ICTVTaxoChallenge_374134
18326	FCB group;;Pseudomonadati;;Bacteroidota;;Bacteroidia;;Bacteroidales;;;;;;Bacteroidales bacterium	False	ICTVTaxoChallenge_374147
18334	Riboviria;;Orthornavirae;;Negarnaviricota;Polyploviricotina;Ellioviricetes;;Bunyavirales;;Arenaviridae;;Reptarenavirus;;	False	ICTVTaxoChallenge_374300
18336	;;Bacillati;;Bacillota;;Clostridia;;Eubacteriales;;;;;;[Bacteroides] pectinophilus	False	ICTVTaxoChallenge_374349
18338	;;Pseudomonadati;;;;;;;;;;;;	False	ICTVTaxoChallenge_374384
18341	;;Bacillati;;Bacillota;;Clostridia;;Eubacteriales;;Clostridiaceae;;Clostridium;;	False	ICTVTaxoChallenge_374458
18345	Bacteria candidate phyla;;;;Candidatus Gracilibacteria;;;;;;;;;;Candidatus Gracilibacteria bacterium	False	ICTVTaxoChallenge_374527
18346	FCB group;;Pseudomonadati;;Bacteroidota;;Saprospiria;;Saprospirales;;Saprospiraceae;;Aureispira;;Aureispira sp.	False	ICTVTaxoChallenge_374533
18350	Riboviria;;Orthornavirae;;Kitrinoviricota;;Alsuviricetes;;Martellivirales;;Closteroviridae;;Crinivirus;;Lettuce infectious yellows virus	False	ICTVTaxoChallenge_374566
18353	Riboviria;;Orthornavirae;;Negarnaviricota;Polyploviricotina;Ellioviricetes;;Bunyavirales;;Tospoviridae;;Orthotospovirus;;	False	ICTVTaxoChallenge_374591
18354	Riboviria;;Orthornavirae;;Negarnaviricota;Polyploviricotina;Ellioviricetes;;Bunyavirales;;Phenuiviridae;;Phlebovirus;;Frijoles phlebovirus	False	ICTVTaxoChallenge_374598
18356	Riboviria;;Orthornavirae;;Duplornaviricota;;Resentoviricetes;;Reovirales;;Sedoreoviridae;;Rotavirus;;Rotavirus C	False	ICTVTaxoChallenge_374674
18362	Riboviria;;Orthornavirae;;Negarnaviricota;Polyploviricotina;Ellioviricetes;;Bunyavirales;;Phenuiviridae;;Phlebovirus;;Phlebovirus taparaense	False	ICTVTaxoChallenge_374778
18363	Riboviria;;Orthornavirae;;Negarnaviricota;Polyploviricotina;Ellioviricetes;;Bunyavirales;;Phasmaviridae;;Feravirus;;Feravirus ferakinum	False	ICTVTaxoChallenge_374791
18365	Riboviria;;Orthornavirae;;Pisuviricota;;Stelpaviricetes;;Patatavirales;;Potyviridae;;Potyvirus;;Shallot yellow stripe virus	False	ICTVTaxoChallenge_374798
18370	Riboviria;;Orthornavirae;;Pisuviricota;;Stelpaviricetes;;Stellavirales;;Astroviridae;;Mamastrovirus;;Mamastrovirus 10	False	ICTVTaxoChallenge_374898
18373	Riboviria;;;;;;;;;;Polymycoviridae;;Polymycovirus;;Aspergillus spelaeus polymycovirus 1	False	ICTVTaxoChallenge_374969
18374	Riboviria;;Orthornavirae;;Negarnaviricota;Polyploviricotina;Ellioviricetes;;Bunyavirales;;Peribunyaviridae;;Orthobunyavirus;;Orthobunyavirus baakalense	False	ICTVTaxoChallenge_374980
18377	;;Viridiplantae;;Chlorophyta;;Mamiellophyceae;;Mamiellales;;Bathycoccaceae;;Bathycoccus;;Bathycoccus prasinos	False	ICTVTaxoChallenge_374990
18378	;;Bacillati;;Bacillota;;Clostridia;;;;;;;;	False	ICTVTaxoChallenge_374994
18379	Riboviria;;Orthornavirae;;Negarnaviricota;Polyploviricotina;Ellioviricetes;;Bunyavirales;;Arenaviridae;;Mammarenavirus;;	False	ICTVTaxoChallenge_374998
18382	Varidnaviria;;Bamfordvirae;;Nucleocytoviricota;;Pokkesviricetes;;Chitovirales;;Poxviridae;Entomopoxvirinae;Deltaentomopoxvirus;;Melanoplus sanguinipes entomopoxvirus	False	ICTVTaxoChallenge_375022
18384	Monodnaviria;;Shotokuvirae;;Cressdnaviricota;;Repensiviricetes;;Geplafuvirales;;Geminiviridae;;Mastrevirus;;Sporobolus striate mosaic virus 1	False	ICTVTaxoChallenge_375039
18385	Riboviria;;Orthornavirae;;Negarnaviricota;Polyploviricotina;Ellioviricetes;;Bunyavirales;;Hantaviridae;Mammantavirinae;Thottimvirus;;Thottimvirus imjinense	False	ICTVTaxoChallenge_375063
18386	;;Pseudomonadati;;Pseudomonadota;;Alphaproteobacteria;;Rhodospirillales;;Rhodospirillaceae;;;;Rhodospirillaceae bacterium	False	ICTVTaxoChallenge_375092
18391	Riboviria;;Orthornavirae;;Negarnaviricota;Polyploviricotina;Ellioviricetes;;Bunyavirales;;Peribunyaviridae;;Orthobunyavirus;;Orthobunyavirus buttonwillowense	False	ICTVTaxoChallenge_375132
18396	Riboviria;;Orthornavirae;;Negarnaviricota;Polyploviricotina;Ellioviricetes;;Bunyavirales;;Peribunyaviridae;;Orthobunyavirus;;Orthobunyavirus tacaiumaense	False	ICTVTaxoChallenge_375244
18398	Riboviria;;;;;;;;;;;;;;Beihai noda-like virus 4	False	ICTVTaxoChallenge_375271
18400	Riboviria;;Orthornavirae;;Negarnaviricota;Polyploviricotina;Ellioviricetes;;Bunyavirales;;Phenuiviridae;;Phasivirus;;Phasivirus guadeloupeense	False	ICTVTaxoChallenge_375341
18409	Riboviria;;Orthornavirae;;Duplornaviricota;;Resentoviricetes;;Reovirales;;Spinareoviridae;;Coltivirus;;Tai Forest coltivirus	False	ICTVTaxoChallenge_375499
18416	Riboviria;;Orthornavirae;;Negarnaviricota;Polyploviricotina;Ellioviricetes;;Bunyavirales;;Peribunyaviridae;;Orthobunyavirus;;Orthobunyavirus bellavistaense	False	ICTVTaxoChallenge_375617
18419	Riboviria;;Orthornavirae;;Negarnaviricota;Polyploviricotina;Ellioviricetes;;Bunyavirales;;Nairoviridae;;Orthonairovirus;;Orthonairovirus meramense	False	ICTVTaxoChallenge_375656
18420	Varidnaviria;;Bamfordvirae;;Nucleocytoviricota;;Megaviricetes;;Pimascovirales;;Iridoviridae;;;;carnivorous sponge associated iridovirus	False	ICTVTaxoChallenge_375709
18421	Riboviria;;Orthornavirae;;Negarnaviricota;Polyploviricotina;Ellioviricetes;;Bunyavirales;;Tospoviridae;;Orthotospovirus;;	False	ICTVTaxoChallenge_375710
18424	Riboviria;;Orthornavirae;;Negarnaviricota;Polyploviricotina;Ellioviricetes;;Bunyavirales;;Fimoviridae;;Emaravirus;;Emaravirus pyri	False	ICTVTaxoChallenge_375731
18425	Riboviria;;Orthornavirae;;Negarnaviricota;Polyploviricotina;Ellioviricetes;;Bunyavirales;;Fimoviridae;;;;	False	ICTVTaxoChallenge_375739
18431	;;Bacillati;;Bacillota;;Clostridia;;;;;;;;	False	ICTVTaxoChallenge_375828
18434	Riboviria;;Orthornavirae;;Duplornaviricota;;Resentoviricetes;;Reovirales;;Spinareoviridae;;Fijivirus;;Mal de Rio Cuarto virus	False	ICTVTaxoChallenge_375894
18441	Monodnaviria;;Shotokuvirae;;Cressdnaviricota;;Repensiviricetes;;Geplafuvirales;;Geminiviridae;;Begomovirus;;Sida golden mosaic Costa Rica virus	False	ICTVTaxoChallenge_375982
18443	Riboviria;;Orthornavirae;;Negarnaviricota;Polyploviricotina;Ellioviricetes;;Bunyavirales;;Peribunyaviridae;;Orthobunyavirus;;Orthobunyavirus akabaneense	False	ICTVTaxoChallenge_376002
18444	Monodnaviria;;Shotokuvirae;;Cressdnaviricota;;Repensiviricetes;;Geplafuvirales;;Geminiviridae;;Begomovirus;;Tomato leaf curl Kunene virus	False	ICTVTaxoChallenge_376004
18445	Riboviria;;Orthornavirae;;Kitrinoviricota;;Alsuviricetes;;Tymovirales;;Betaflexiviridae;Quinvirinae;Carlavirus;;Carnation latent virus	False	ICTVTaxoChallenge_376027
18454	Riboviria;;Orthornavirae;;Negarnaviricota;Polyploviricotina;Ellioviricetes;;Bunyavirales;;Phenuiviridae;;Laulavirus;;Laulavirus laurelense	False	ICTVTaxoChallenge_376102
18455	Riboviria;;Orthornavirae;;Negarnaviricota;Polyploviricotina;Ellioviricetes;;Bunyavirales;;Peribunyaviridae;;Orthobunyavirus;;Orthobunyavirus horizonteense	False	ICTVTaxoChallenge_376104
18456	Riboviria;;Orthornavirae;;Kitrinoviricota;;Alsuviricetes;;Martellivirales;;Bromoviridae;;Bromovirus;;Broad bean mottle virus	False	ICTVTaxoChallenge_376105
18457	Riboviria;;Orthornavirae;;Negarnaviricota;Polyploviricotina;Ellioviricetes;;Bunyavirales;;Phenuiviridae;;Tenuivirus;;Tenuivirus oryzabrevis	False	ICTVTaxoChallenge_376108
18460	;;Bacillati;;Bacillota;;Clostridia;;Eubacteriales;;Oscillospiraceae;;;;	False	ICTVTaxoChallenge_376176
18462	Riboviria;;Pararnavirae;;Artverviricota;;Revtraviricetes;;Ortervirales;;Retroviridae;Spumaretrovirinae;Equispumavirus;;Equine foamy virus	False	ICTVTaxoChallenge_376227
18471	Monodnaviria;;Shotokuvirae;;Cressdnaviricota;;Repensiviricetes;;Geplafuvirales;;Geminiviridae;;Begomovirus;;Oxalis yellow vein virus	False	ICTVTaxoChallenge_376289
18472	Riboviria;;Orthornavirae;;Lenarviricota;;Leviviricetes;;Norzivirales;;Fiersviridae;;Brudgevirus;;Brudgevirus caenicola	False	ICTVTaxoChallenge_376318
18477	Monodnaviria;;Shotokuvirae;;Cressdnaviricota;;Arfiviricetes;;Cremevirales;;Smacoviridae;;Drosmacovirus;;Camel associated drosmacovirus 1	False	ICTVTaxoChallenge_376369
18480	;;Bacillati;;Bacillota;;Clostridia;;;;;;;;	False	ICTVTaxoChallenge_376459
18481	Riboviria;;Orthornavirae;;Negarnaviricota;Polyploviricotina;Ellioviricetes;;Bunyavirales;;Phenuiviridae;;Tanzavirus;;Tanzavirus daressalaamense	False	ICTVTaxoChallenge_376514
18484	;;Bacillati;;Bacillota;;Clostridia;;Eubacteriales;;Eubacteriaceae;;Eubacterium;;Eubacterium ventriosum	False	ICTVTaxoChallenge_37660
18486	Riboviria;;Orthornavirae;;Kitrinoviricota;;Alsuviricetes;;Martellivirales;;Bromoviridae;;Bromovirus;;Brome mosaic virus	False	ICTVTaxoChallenge_376689
18488	Riboviria;;Orthornavirae;;Negarnaviricota;Polyploviricotina;Ellioviricetes;;Bunyavirales;;Peribunyaviridae;;Orthobunyavirus;;	False	ICTVTaxoChallenge_376693
18491	Riboviria;;Orthornavirae;;Negarnaviricota;Polyploviricotina;Ellioviricetes;;Bunyavirales;;Peribunyaviridae;;Orthobunyavirus;;Orthobunyavirus horizonteense	False	ICTVTaxoChallenge_376731
18493	Riboviria;;Orthornavirae;;Duplornaviricota;;Resentoviricetes;;Reovirales;;Sedoreoviridae;;Orbivirus;;Eubenangee virus	False	ICTVTaxoChallenge_376827
18497	Riboviria;;Orthornavirae;;Duplornaviricota;;Chrymotiviricetes;;Ghabrivirales;;Alternaviridae;;Alternavirus;;Alternavirus cordycipitae	False	ICTVTaxoChallenge_376900
18506	Riboviria;;Orthornavirae;;Pisuviricota;;Pisoniviricetes;;Picornavirales;;Picornaviridae;Ensavirinae;Enterovirus;;Enterovirus B	False	ICTVTaxoChallenge_377059
18511	Riboviria;;Orthornavirae;;Pisuviricota;;Duplopiviricetes;;Durnavirales;;Partitiviridae;;Betapartitivirus;;Atkinsonella hypoxylon virus	False	ICTVTaxoChallenge_377145
18512	Riboviria;;Orthornavirae;;Negarnaviricota;Polyploviricotina;Ellioviricetes;;Bunyavirales;;Hantaviridae;Mammantavirinae;Orthohantavirus;;	False	ICTVTaxoChallenge_37717
18513	Riboviria;;Orthornavirae;;Negarnaviricota;Polyploviricotina;Ellioviricetes;;Bunyavirales;;Hantaviridae;Mammantavirinae;Thottimvirus;;Thottimvirus imjinense	False	ICTVTaxoChallenge_377187
18516	Riboviria;;Orthornavirae;;Negarnaviricota;Polyploviricotina;Ellioviricetes;;Bunyavirales;;Hantaviridae;;;;	False	ICTVTaxoChallenge_377203
18522	Varidnaviria;;Bamfordvirae;;Preplasmiviricota;;Tectiliviricetes;;Rowavirales;;Adenoviridae;;Mastadenovirus;;Bat mastadenovirus G	False	ICTVTaxoChallenge_377281
18527	Riboviria;;Orthornavirae;;Pisuviricota;;Pisoniviricetes;;Picornavirales;;Picornaviridae;Ensavirinae;Enterovirus;;Rhinovirus C	False	ICTVTaxoChallenge_377321
18538	FCB group;;Pseudomonadati;;Bacteroidota;;Bacteroidia;;Bacteroidales;;Prevotellaceae;;;;	False	ICTVTaxoChallenge_377498
18540	Riboviria;;Orthornavirae;;Lenarviricota;;Leviviricetes;;Norzivirales;;Fiersviridae;;Dehcevirus;;Dehcevirus asiohabitans	False	ICTVTaxoChallenge_377532
18543	Riboviria;;Orthornavirae;;Negarnaviricota;Polyploviricotina;Ellioviricetes;;Bunyavirales;;Phenuiviridae;;Phlebovirus;;Phlebovirus siciliaense	False	ICTVTaxoChallenge_377619
18544	Opisthokonta;;Metazoa;;Arthropoda;Hexapoda;Insecta;Pterygota;Diptera;Brachycera;Drosophilidae;Drosophilinae;Drosophila;Sophophora;Drosophila melanogaster	False	ICTVTaxoChallenge_37763
18549	FCB group;;Pseudomonadati;;Bacteroidota;;Bacteroidia;;Bacteroidales;;;;;;	False	ICTVTaxoChallenge_37773
18550	Monodnaviria;;Shotokuvirae;;Cressdnaviricota;;Arfiviricetes;;Mulpavirales;;Nanoviridae;;Nanovirus;;Subterranean clover stunt virus	False	ICTVTaxoChallenge_377740
18565	Opisthokonta;;Metazoa;;Echinodermata;;Echinoidea;Euechinoidea;;;;;;;	False	ICTVTaxoChallenge_378004
18566	;;Bacillati;;Bacillota;;Bacilli;;Bacillales;;;;;;	False	ICTVTaxoChallenge_378019
18577	Riboviria;;Orthornavirae;;Kitrinoviricota;;Alsuviricetes;;Martellivirales;;Closteroviridae;;Ampelovirus;;Pineapple mealybug wilt-associated virus 1	False	ICTVTaxoChallenge_37824
18579	Riboviria;;Orthornavirae;;Pisuviricota;;Stelpaviricetes;;Patatavirales;;Potyviridae;;Potyvirus;;Chinese artichoke mosaic virus	False	ICTVTaxoChallenge_378250
18580	Riboviria;;Orthornavirae;;Kitrinoviricota;;Alsuviricetes;;Martellivirales;;Closteroviridae;;Ampelovirus;;Pistachio ampelovirus A	False	ICTVTaxoChallenge_378262
18582	Riboviria;;Orthornavirae;;Duplornaviricota;;Resentoviricetes;;Reovirales;;Sedoreoviridae;;Orbivirus;;Equine encephalosis virus	False	ICTVTaxoChallenge_378276
18583	Riboviria;;Orthornavirae;;Negarnaviricota;Polyploviricotina;Ellioviricetes;;Bunyavirales;;Arenaviridae;;Reptarenavirus;;	False	ICTVTaxoChallenge_3783
18585	Riboviria;;Orthornavirae;;Negarnaviricota;Polyploviricotina;Ellioviricetes;;Bunyavirales;;Tospoviridae;;Orthotospovirus;;Orthotospovirus cucurbichlorosis	False	ICTVTaxoChallenge_378306
18586	Riboviria;;Orthornavirae;;Kitrinoviricota;;Alsuviricetes;;Martellivirales;;Closteroviridae;;Crinivirus;;Blackberry yellow vein-associated virus	False	ICTVTaxoChallenge_378343
18591	Duplodnaviria;;Heunggongvirae;;Uroviricota;;Caudoviricetes;;;;;;;;Caudoviricetes sp.	False	ICTVTaxoChallenge_378394
18593	;;Pseudomonadati;;Pseudomonadota;;;;;;;;;;	False	ICTVTaxoChallenge_378437
18598	Riboviria;;Orthornavirae;;Negarnaviricota;Polyploviricotina;Ellioviricetes;;Bunyavirales;;Arenaviridae;;Mammarenavirus;;Mammarenavirus caliense	False	ICTVTaxoChallenge_378547
18599	Riboviria;;Orthornavirae;;Kitrinoviricota;;Alsuviricetes;;Martellivirales;;Bromoviridae;;Bromovirus;;Broad bean mottle virus	False	ICTVTaxoChallenge_378552
18600	Riboviria;;Orthornavirae;;Negarnaviricota;Polyploviricotina;Ellioviricetes;;Bunyavirales;;Phenuiviridae;;Phlebovirus;;Phlebovirus mungubaense	False	ICTVTaxoChallenge_378567
18605	;;Bacillati;;Bacillota;;Clostridia;;;;;;;;	False	ICTVTaxoChallenge_378590
18610	;;Bacillati;;Bacillota;;Clostridia;;Eubacteriales;;;;;;	False	ICTVTaxoChallenge_378669
18611	Riboviria;;Orthornavirae;;Negarnaviricota;Polyploviricotina;Ellioviricetes;;Bunyavirales;;Arenaviridae;;Mammarenavirus;;Mammarenavirus lunaense	False	ICTVTaxoChallenge_378743
18613	Riboviria;;Orthornavirae;;Duplornaviricota;;Resentoviricetes;;Reovirales;;Sedoreoviridae;;Orbivirus;;Orungo virus	False	ICTVTaxoChallenge_378762
18614	Riboviria;;Orthornavirae;;Negarnaviricota;Polyploviricotina;Ellioviricetes;;Bunyavirales;;Phenuiviridae;;Tenuivirus;;	False	ICTVTaxoChallenge_378860
18617	Opisthokonta;;Metazoa;;;;;;;;;;;;	False	ICTVTaxoChallenge_378881
18618	;;Bacillati;;Bacillota;;;;;;;;;;	False	ICTVTaxoChallenge_378886
18621	Opisthokonta;;;;;;;;;;;;;;	False	ICTVTaxoChallenge_37893
18623	Riboviria;;Orthornavirae;;Pisuviricota;;Pisoniviricetes;;Picornavirales;;Picornaviridae;Ensavirinae;Enterovirus;;Rhinovirus C	False	ICTVTaxoChallenge_378950
18625	FCB group;;Pseudomonadati;;Bacteroidota;;Bacteroidia;;Bacteroidales;;Prevotellaceae;;Prevotella;;	False	ICTVTaxoChallenge_378981
18632	Riboviria;;Orthornavirae;;Kitrinoviricota;;Alsuviricetes;;Martellivirales;;Bromoviridae;;Ilarvirus;;Tobacco streak virus	False	ICTVTaxoChallenge_379112
18634	Varidnaviria;;Bamfordvirae;;Preplasmiviricota;;Tectiliviricetes;;Rowavirales;;Adenoviridae;;Aviadenovirus;;Fowl aviadenovirus E	False	ICTVTaxoChallenge_379136
18638	Riboviria;;Orthornavirae;;Negarnaviricota;Polyploviricotina;Ellioviricetes;;Bunyavirales;;Nairoviridae;;Orthonairovirus;;	False	ICTVTaxoChallenge_379197
18643	Riboviria;;Orthornavirae;;Negarnaviricota;Polyploviricotina;Ellioviricetes;;Bunyavirales;;Peribunyaviridae;;Orthobunyavirus;;	False	ICTVTaxoChallenge_37921
18644	;;Pseudomonadati;;;;;;;;;;;;	False	ICTVTaxoChallenge_379213
18652	Monodnaviria;;Shotokuvirae;;Cressdnaviricota;;Repensiviricetes;;Geplafuvirales;;Geminiviridae;;Begomovirus;;Rose leaf curl virus	False	ICTVTaxoChallenge_379303
18658	Riboviria;;Orthornavirae;;Negarnaviricota;Polyploviricotina;Ellioviricetes;;Bunyavirales;;Peribunyaviridae;;Orthobunyavirus;;	False	ICTVTaxoChallenge_379432
18661	FCB group;;Pseudomonadati;;Bacteroidota;;Bacteroidia;;Bacteroidales;;Prevotellaceae;;;;	False	ICTVTaxoChallenge_379459
18662	Monodnaviria;;Shotokuvirae;;Cressdnaviricota;;Arfiviricetes;;Cremevirales;;Smacoviridae;;Porprismacovirus;;Porcine associated porprismacovirus	False	ICTVTaxoChallenge_379480
18665	Riboviria;;Orthornavirae;;Negarnaviricota;Haploviricotina;Monjiviricetes;;Mononegavirales;;Rhabdoviridae;Alpharhabdovirinae;Ephemerovirus;;Porcine ephemerovirus 2	False	ICTVTaxoChallenge_379504
18667	Riboviria;;Orthornavirae;;Negarnaviricota;Polyploviricotina;Ellioviricetes;;Bunyavirales;;Phasmaviridae;;Orthophasmavirus;;Orthophasmavirus wuhanense	False	ICTVTaxoChallenge_379552
18668	Riboviria;;Orthornavirae;;Pisuviricota;;Pisoniviricetes;;Picornavirales;;Picornaviridae;Heptrevirinae;Caecilivirus;;Caecilivirus A	False	ICTVTaxoChallenge_379558
18672	;;Pseudomonadati;;Pseudomonadota;;;;;;;;;;	False	ICTVTaxoChallenge_379658
18674	Riboviria;;Orthornavirae;;Duplornaviricota;;Chrymotiviricetes;;Ghabrivirales;;Totiviridae;;Totivirus;;Ustilago maydis virus H1	False	ICTVTaxoChallenge_379678
18680	Monodnaviria;;Shotokuvirae;;Cressdnaviricota;;Repensiviricetes;;Geplafuvirales;;Geminiviridae;;Mastrevirus;;Maize streak virus	False	ICTVTaxoChallenge_379765
18686	Riboviria;;Orthornavirae;;Negarnaviricota;Polyploviricotina;Ellioviricetes;;Bunyavirales;;Phenuiviridae;;Hudovirus;;Hudovirus lepidopteris	False	ICTVTaxoChallenge_379829
18692	Riboviria;;Orthornavirae;;Pisuviricota;;Pisoniviricetes;;Picornavirales;;Picornaviridae;Caphthovirinae;Aphthovirus;;Equine rhinitis A virus	False	ICTVTaxoChallenge_379857
18694	Riboviria;;Orthornavirae;;Negarnaviricota;Polyploviricotina;Ellioviricetes;;Bunyavirales;;Peribunyaviridae;;Orthobunyavirus;;Orthobunyavirus achiotei	False	ICTVTaxoChallenge_379878
18698	Monodnaviria;;Shotokuvirae;;Cressdnaviricota;;Repensiviricetes;;Geplafuvirales;;Geminiviridae;;Becurtovirus;;Exomis microphylla latent virus	False	ICTVTaxoChallenge_379921
18699	Riboviria;;Orthornavirae;;Pisuviricota;;Pisoniviricetes;;Picornavirales;;Picornaviridae;Ensavirinae;Enterovirus;;Rhinovirus A	False	ICTVTaxoChallenge_379939
18701	Riboviria;;Orthornavirae;;Negarnaviricota;Polyploviricotina;Ellioviricetes;;Bunyavirales;;Nairoviridae;;Orthonairovirus;;	False	ICTVTaxoChallenge_379988
18704	Riboviria;;Orthornavirae;;Kitrinoviricota;;Alsuviricetes;;Tymovirales;;Alphaflexiviridae;;Potexvirus;;Malva mosaic virus	False	ICTVTaxoChallenge_380035
18709	FCB group;;Pseudomonadati;;Bacteroidota;;Bacteroidia;;Bacteroidales;;Prevotellaceae;;Prevotella;;	False	ICTVTaxoChallenge_380096
18710	Monodnaviria;;Shotokuvirae;;Cressdnaviricota;;Arfiviricetes;;Recrevirales;;Redondoviridae;;Torbevirus;;Brisavirus	False	ICTVTaxoChallenge_380135
18711	Monodnaviria;;Shotokuvirae;;Cressdnaviricota;;;;;;;;;;Mute swan feces associated circular virus 1	False	ICTVTaxoChallenge_380144
18712	Opisthokonta;;Metazoa;;Nematoda;;Chromadorea;;Rhabditida;Rhabditina;Rhabditidae;Peloderinae;Caenorhabditis;;Caenorhabditis elegans	False	ICTVTaxoChallenge_380145
18717	Riboviria;;Orthornavirae;;Duplornaviricota;;Chrymotiviricetes;;Ghabrivirales;;Chrysoviridae;;Betachrysovirus;;Betachrysovirus pripenicillii	False	ICTVTaxoChallenge_380247
18719	Riboviria;;Orthornavirae;;Negarnaviricota;Polyploviricotina;Ellioviricetes;;Bunyavirales;;Peribunyaviridae;;Orthobunyavirus;;Orthobunyavirus bakauense	False	ICTVTaxoChallenge_380281
18720	Opisthokonta;;Metazoa;;Chordata;Craniata;Mammalia;;Chiroptera;Yangochiroptera;Vespertilionidae;;Eptesicus;;Eptesicus nilssonii	False	ICTVTaxoChallenge_380284
18721	Riboviria;;Orthornavirae;;Negarnaviricota;Polyploviricotina;Ellioviricetes;;Bunyavirales;;Phasmaviridae;;Sawastrivirus;;Sawastrivirus sanxiaense	False	ICTVTaxoChallenge_380289
18723	Riboviria;;Orthornavirae;;Pisuviricota;;Duplopiviricetes;;Durnavirales;;Partitiviridae;;Gammapartitivirus;;Gremmeniella abietina RNA virus MS1	False	ICTVTaxoChallenge_380300
18725	Riboviria;;Orthornavirae;;Pisuviricota;;Duplopiviricetes;;Durnavirales;;Partitiviridae;;Gammapartitivirus;;Gremmeniella abietina RNA virus MS1	False	ICTVTaxoChallenge_380328
18727	Varidnaviria;;Bamfordvirae;;Preplasmiviricota;;Tectiliviricetes;;Rowavirales;;Adenoviridae;;Ichtadenovirus;;Sturgeon ichtadenovirus A	False	ICTVTaxoChallenge_38035
18728	Riboviria;;Orthornavirae;;Duplornaviricota;;Chrymotiviricetes;;Ghabrivirales;;Chrysoviridae;;Alphachrysovirus;;Alphachrysovirus isariae	False	ICTVTaxoChallenge_380362
18729	;;Bacillati;;Bacillota;;Clostridia;;Eubacteriales;;Eubacteriaceae;;Eubacterium;;Eubacterium sp.	False	ICTVTaxoChallenge_380363
18730	Riboviria;;Pararnavirae;;Artverviricota;;Revtraviricetes;;Ortervirales;;Retroviridae;Orthoretrovirinae;Lentivirus;;Caprine arthritis encephalitis virus	False	ICTVTaxoChallenge_380369
18736	;;;;;;;;;;;;;;Virus NIOZ-UU159	False	ICTVTaxoChallenge_380454
18737	Riboviria;;Orthornavirae;;Negarnaviricota;Polyploviricotina;Ellioviricetes;;Bunyavirales;;Tospoviridae;;;;	False	ICTVTaxoChallenge_380469
18738	Riboviria;;Orthornavirae;;Negarnaviricota;Polyploviricotina;Ellioviricetes;;Bunyavirales;;Peribunyaviridae;;Orthobunyavirus;;Orthobunyavirus nyandoense	False	ICTVTaxoChallenge_380475
18742	Riboviria;;Orthornavirae;;Pisuviricota;;Stelpaviricetes;;Patatavirales;;Potyviridae;;Potyvirus;;Chinese artichoke mosaic virus	False	ICTVTaxoChallenge_380535
18746	;;Bacillati;;Bacillota;;Clostridia;;Eubacteriales;;Oscillospiraceae;;;;	False	ICTVTaxoChallenge_38063
18750	Riboviria;;Orthornavirae;;Duplornaviricota;;Resentoviricetes;;Reovirales;;Sedoreoviridae;;Orbivirus;;Yunnan orbivirus	False	ICTVTaxoChallenge_380682
18753	Duplodnaviria;;Heunggongvirae;;Uroviricota;;Caudoviricetes;;;;;;Septimatrevirus;;	False	ICTVTaxoChallenge_380702
18755	Riboviria;;Orthornavirae;;Negarnaviricota;Polyploviricotina;Ellioviricetes;;Bunyavirales;;Phenuiviridae;;Tenuivirus;;Tenuivirus oryzabrevis	False	ICTVTaxoChallenge_380735
18756	Riboviria;;Orthornavirae;;Negarnaviricota;Polyploviricotina;Ellioviricetes;;Bunyavirales;;Phenuiviridae;;Phlebovirus;;Phlebovirus cacaoense	False	ICTVTaxoChallenge_380756
18757	FCB group;;Pseudomonadati;;Bacteroidota;;Bacteroidia;;Bacteroidales;;;;;;	False	ICTVTaxoChallenge_380767
18760	Riboviria;;Orthornavirae;;Negarnaviricota;Polyploviricotina;Ellioviricetes;;Bunyavirales;;Nairoviridae;;Orthonairovirus;;	False	ICTVTaxoChallenge_38081
18768	Riboviria;;;;;;;;;;Polymycoviridae;;Polymycovirus;;Aspergillus fumigatus polymycovirus 1	False	ICTVTaxoChallenge_380916
18773	Riboviria;;Orthornavirae;;Duplornaviricota;;Chrymotiviricetes;;Ghabrivirales;;Chrysoviridae;;;;	False	ICTVTaxoChallenge_381019
18775	Riboviria;;Orthornavirae;;Negarnaviricota;Polyploviricotina;Ellioviricetes;;Bunyavirales;;Phenuiviridae;;Phlebovirus;;Phlebovirus duraniaense	False	ICTVTaxoChallenge_381031
18780	;;Pseudomonadati;;Pseudomonadota;;Gammaproteobacteria;;Pseudomonadales;;Pseudomonadaceae;;Pseudomonas;;	False	ICTVTaxoChallenge_381167
18783	Riboviria;;Orthornavirae;;Duplornaviricota;;Resentoviricetes;;Reovirales;;Spinareoviridae;;Mycoreovirus;;Mycoreovirus 3	False	ICTVTaxoChallenge_381215
18784	Riboviria;;Orthornavirae;;Kitrinoviricota;;Alsuviricetes;;Martellivirales;;Bromoviridae;;Bromovirus;;Brome mosaic virus	False	ICTVTaxoChallenge_381223
18785	Riboviria;;Orthornavirae;;Negarnaviricota;Polyploviricotina;Ellioviricetes;;Bunyavirales;;Phasmaviridae;;Jonvirus;;Jonvirus eboris	False	ICTVTaxoChallenge_381230
18787	FCB group;;Pseudomonadati;;Candidatus Neomarinimicrobiota;;;;;;;;;;Candidatus Neomarinimicrobiota bacterium	False	ICTVTaxoChallenge_381286
18792	Riboviria;;Orthornavirae;;Negarnaviricota;Polyploviricotina;Ellioviricetes;;Bunyavirales;;Peribunyaviridae;;Orthobunyavirus;;Orthobunyavirus tangaense	False	ICTVTaxoChallenge_381333
18793	Riboviria;;Orthornavirae;;Lenarviricota;;Leviviricetes;;Timlovirales;;Steitzviridae;;Dohnjavirus;;Dohnjavirus caenadaptatum	False	ICTVTaxoChallenge_381339
18797	;;Pseudomonadati;;;;;;;;;;;;	False	ICTVTaxoChallenge_381398
18800	Riboviria;;Orthornavirae;;Negarnaviricota;Polyploviricotina;Ellioviricetes;;Bunyavirales;;Phenuiviridae;;Phlebovirus;;	False	ICTVTaxoChallenge_381450
18801	;;Pseudomonadati;;Pseudomonadota;;;;;;;;;;	False	ICTVTaxoChallenge_381453
18803	FCB group;;Pseudomonadati;;Bacteroidota;;Bacteroidia;;Bacteroidales;;;;;;	False	ICTVTaxoChallenge_381479
18804	Riboviria;;Orthornavirae;;Kitrinoviricota;;Alsuviricetes;;Tymovirales;;Betaflexiviridae;Quinvirinae;Carlavirus;;Mirabilis jalapa mottle virus	False	ICTVTaxoChallenge_381482
18807	Monodnaviria;;Shotokuvirae;;Cressdnaviricota;;Repensiviricetes;;Geplafuvirales;;Geminiviridae;;Mastrevirus;;Eragrostis minor streak virus	False	ICTVTaxoChallenge_381623
18809	Riboviria;;Orthornavirae;;Negarnaviricota;Polyploviricotina;Ellioviricetes;;Bunyavirales;;Peribunyaviridae;;Orthobunyavirus;;Orthobunyavirus horizonteense	False	ICTVTaxoChallenge_38164
18811	;;;;;;;;;;;;;;bacterium	False	ICTVTaxoChallenge_381641
18812	;;Bacillati;;Bacillota;;Clostridia;;;;;;;;Clostridia bacterium	False	ICTVTaxoChallenge_381650
18813	Riboviria;;Orthornavirae;;Negarnaviricota;Polyploviricotina;Ellioviricetes;;Bunyavirales;;Peribunyaviridae;;Orthobunyavirus;;Orthobunyavirus minatitlanense	False	ICTVTaxoChallenge_381668
18814	Riboviria;;Orthornavirae;;Duplornaviricota;;Resentoviricetes;;Reovirales;;Spinareoviridae;;Coltivirus;;Tai Forest coltivirus	False	ICTVTaxoChallenge_38168
18816	Cyanobacteriota/Melainabacteria group;;Bacillati;;Cyanobacteriota;;Cyanophyceae;Oscillatoriophycideae;Oscillatoriales;;Microcoleaceae;;;;	False	ICTVTaxoChallenge_381697
18818	Stenosarchaea group;;Methanobacteriati;;Methanobacteriota;;Halobacteria;;Halobacteriales;;Natrialbaceae;;Haloterrigena;;Haloterrigena gelatinilytica	False	ICTVTaxoChallenge_381728
18820	FCB group;;Pseudomonadati;;Bacteroidota;;Bacteroidia;;Bacteroidales;;;;;;	False	ICTVTaxoChallenge_38175
18821	FCB group;;Pseudomonadati;;Bacteroidota;;Bacteroidia;;Bacteroidales;;Bacteroidaceae;;Bacteroides;;	False	ICTVTaxoChallenge_381755
18823	PVC group;;Pseudomonadati;;Verrucomicrobiota;;Verrucomicrobiia;;Verrucomicrobiales;;Akkermansiaceae;;;;Akkermansiaceae bacterium	False	ICTVTaxoChallenge_381799
18832	Riboviria;;Orthornavirae;;Negarnaviricota;Polyploviricotina;Ellioviricetes;;Bunyavirales;;Cruliviridae;;Lincruvirus;;	False	ICTVTaxoChallenge_381946
18834	Riboviria;;Orthornavirae;;Pisuviricota;;Pisoniviricetes;;Picornavirales;;Picornaviridae;Paavivirinae;Parechovirus;;Parechovirus C	False	ICTVTaxoChallenge_381998
18841	;;;;;;;;;;;;;;Virus NIOZ-UU159	False	ICTVTaxoChallenge_382081
18843	Riboviria;;Orthornavirae;;Negarnaviricota;Polyploviricotina;Ellioviricetes;;Bunyavirales;;Fimoviridae;;Emaravirus;;	False	ICTVTaxoChallenge_382097
18846	Riboviria;;Orthornavirae;;Duplornaviricota;;Chrymotiviricetes;;Ghabrivirales;;Chrysoviridae;;;;	False	ICTVTaxoChallenge_382131
18853	Riboviria;;Orthornavirae;;Negarnaviricota;Polyploviricotina;Ellioviricetes;;Bunyavirales;;Nairoviridae;;Orthonairovirus;;Orthonairovirus dugbeense	False	ICTVTaxoChallenge_382254
18855	;;Bacillati;;Bacillota;;Clostridia;;Eubacteriales;;Clostridiaceae;;Clostridium;;Clostridium sp.	False	ICTVTaxoChallenge_382274
18857	Riboviria;;Orthornavirae;;Duplornaviricota;;Resentoviricetes;;Reovirales;;Sedoreoviridae;;Orbivirus;;Changuinola virus	False	ICTVTaxoChallenge_3823
18858	;;Pseudomonadati;;;;;;;;;;;;	False	ICTVTaxoChallenge_38230
18861	;;Bacillati;;Bacillota;;Clostridia;;Eubacteriales;;;;;;	False	ICTVTaxoChallenge_382317
18862	Riboviria;;Orthornavirae;;Pisuviricota;;Pisoniviricetes;;Picornavirales;;Caliciviridae;;Salovirus;;Nordland virus	False	ICTVTaxoChallenge_382318
18864	Riboviria;;Orthornavirae;;Negarnaviricota;Polyploviricotina;Ellioviricetes;;Bunyavirales;;Peribunyaviridae;;Orthobunyavirus;;	False	ICTVTaxoChallenge_382332
18866	FCB group;;Pseudomonadati;;Bacteroidota;;Bacteroidia;;Bacteroidales;;;;;;Bacteroidales bacterium	False	ICTVTaxoChallenge_382413
18867	;;Bacillati;;Bacillota;;Clostridia;;Eubacteriales;;Oscillospiraceae;;Acetivibrio;;Acetivibrio straminisolvens	False	ICTVTaxoChallenge_382457
18868	FCB group;;Pseudomonadati;;Bacteroidota;;Bacteroidia;;Bacteroidales;;Bacteroidaceae;;;;Bacteroidaceae bacterium	False	ICTVTaxoChallenge_382463
18872	Riboviria;;Orthornavirae;;Pisuviricota;;Pisoniviricetes;;Nidovirales;Cornidovirineae;Coronaviridae;Orthocoronavirinae;Deltacoronavirus;Andecovirus;Wigeon coronavirus HKU20	False	ICTVTaxoChallenge_382517
18875	;;Bacillati;;Bacillota;;;;;;;;;;	False	ICTVTaxoChallenge_382527
18879	Riboviria;;Orthornavirae;;Kitrinoviricota;;Alsuviricetes;;Martellivirales;;Closteroviridae;;Closterovirus;;Tobacco virus 1	False	ICTVTaxoChallenge_382573
18881	Stenosarchaea group;;Methanobacteriati;;Methanobacteriota;;Halobacteria;;Halobacteriales;;Haloferacaceae;;Halonotius;;Halonotius pteroides	False	ICTVTaxoChallenge_382583
18887	Riboviria;;Orthornavirae;;Negarnaviricota;Polyploviricotina;Ellioviricetes;;Bunyavirales;;Peribunyaviridae;;Orthobunyavirus;;Orthobunyavirus teteense	False	ICTVTaxoChallenge_382632
18889	Varidnaviria;;Bamfordvirae;;Nucleocytoviricota;;Megaviricetes;;Imitervirales;;Schizomimiviridae;;;;Mimiviridae sp. ChoanoV1	False	ICTVTaxoChallenge_382671
18895	Riboviria;;Orthornavirae;;Negarnaviricota;Polyploviricotina;Ellioviricetes;;Bunyavirales;;Fimoviridae;;Emaravirus;;Emaravirus fici	False	ICTVTaxoChallenge_382802
18897	;;Bacillati;;Bacillota;;Bacilli;;Bacillales;;Bacillaceae;;Bacillus;;	False	ICTVTaxoChallenge_382832
18900	Riboviria;;Orthornavirae;;Kitrinoviricota;;Alsuviricetes;;Martellivirales;;Virgaviridae;;Furovirus;;Oat golden stripe virus	False	ICTVTaxoChallenge_382916
18907	Monodnaviria;;Shotokuvirae;;Cressdnaviricota;;Arfiviricetes;;Mulpavirales;;Nanoviridae;;Babuvirus;;Cardamom bushy dwarf virus	False	ICTVTaxoChallenge_383065
18908	Riboviria;;Orthornavirae;;Negarnaviricota;Polyploviricotina;Ellioviricetes;;Bunyavirales;;Peribunyaviridae;;Orthobunyavirus;;Orthobunyavirus leanyerense	False	ICTVTaxoChallenge_383091
18909	;;Bacillati;;Bacillota;;Clostridia;;Eubacteriales;;Oscillospiraceae;;;;Oscillospiraceae bacterium	False	ICTVTaxoChallenge_383093
18911	Riboviria;;Orthornavirae;;Duplornaviricota;;Resentoviricetes;;Reovirales;;Spinareoviridae;;Mycoreovirus;;Mycoreovirus 1	False	ICTVTaxoChallenge_383100
18913	;;Methanobacteriati;;Thermoplasmatota;;;;;;;;;;Thermoplasmatota archaeon	False	ICTVTaxoChallenge_383115
18914	Monodnaviria;;Sangervirae;;Phixviricota;;Malgrandaviricetes;;Petitvirales;;Microviridae;;;;Microviridae sp.	False	ICTVTaxoChallenge_383120
18917	PVC group;;Pseudomonadati;;Planctomycetota;;Planctomycetia;;;;;;;;	False	ICTVTaxoChallenge_383130
18920	Riboviria;;Orthornavirae;;Pisuviricota;;Pisoniviricetes;;Picornavirales;;Picornaviridae;Caphthovirinae;Cosavirus;;Cosavirus A	False	ICTVTaxoChallenge_383142
18923	;;Bacillati;;Bacillota;;Clostridia;;;;;;;;	False	ICTVTaxoChallenge_383170
18927	Monodnaviria;;Shotokuvirae;;Cressdnaviricota;;Arfiviricetes;;Recrevirales;;Redondoviridae;;Torbevirus;;Vientovirus	False	ICTVTaxoChallenge_383210
18933	Sar;;;;Apicomplexa;;Conoidasida;Coccidia;Eucoccidiorida;Eimeriorina;Eimeriidae;;Eimeria;;Eimeria necatrix	False	ICTVTaxoChallenge_383279
18936	Riboviria;;Orthornavirae;;Negarnaviricota;Polyploviricotina;Ellioviricetes;;Bunyavirales;;Arenaviridae;;Hartmanivirus;;Hartmanivirus scholae	False	ICTVTaxoChallenge_383293
18937	Riboviria;;Orthornavirae;;Negarnaviricota;Haploviricotina;Milneviricetes;;Serpentovirales;;Aspiviridae;;Ophiovirus;;Ophiovirus freesiae	False	ICTVTaxoChallenge_38330
18940	Riboviria;;Orthornavirae;;Duplornaviricota;;Chrymotiviricetes;;Ghabrivirales;;Chrysoviridae;;Betachrysovirus;;Betachrysovirus secupenicillii	False	ICTVTaxoChallenge_383324
18944	FCB group;;Pseudomonadati;;Bacteroidota;;Bacteroidia;;Bacteroidales;;;;;;	False	ICTVTaxoChallenge_383373
18952	Riboviria;;Orthornavirae;;Kitrinoviricota;;Alsuviricetes;;Martellivirales;;Bromoviridae;;Ilarvirus;;Lilac ring mottle virus	False	ICTVTaxoChallenge_38350
18953	Riboviria;;Orthornavirae;;Duplornaviricota;;Resentoviricetes;;Reovirales;;Sedoreoviridae;;Orbivirus;;Peruvian horse sickness virus	False	ICTVTaxoChallenge_383533
18956	FCB group;;Pseudomonadati;;Bacteroidota;;Bacteroidia;;Bacteroidales;;Porphyromonadaceae;;;;	False	ICTVTaxoChallenge_383589
18959	;;Bacillati;;;;;;;;;;;;	False	ICTVTaxoChallenge_383664
18961	Riboviria;;Orthornavirae;;Negarnaviricota;Polyploviricotina;Ellioviricetes;;Bunyavirales;;Nairoviridae;;Orthonairovirus;;Orthonairovirus khani	False	ICTVTaxoChallenge_383689
18964	Riboviria;;Orthornavirae;;Negarnaviricota;Polyploviricotina;Ellioviricetes;;Bunyavirales;;Nairoviridae;;Orthonairovirus;;Orthonairovirus bushkeyense	False	ICTVTaxoChallenge_383709
18967	Riboviria;;Orthornavirae;;Negarnaviricota;Polyploviricotina;Ellioviricetes;;Bunyavirales;;Phenuiviridae;;Phlebovirus;;Phlebovirus ticoense	False	ICTVTaxoChallenge_383775
18968	Monodnaviria;;Shotokuvirae;;Cressdnaviricota;;Repensiviricetes;;Geplafuvirales;;Geminiviridae;;Begomovirus;;Rhynchosia yellow mosaic virus	False	ICTVTaxoChallenge_38378
18971	Riboviria;;Orthornavirae;;Kitrinoviricota;;Alsuviricetes;;Martellivirales;;Endornaviridae;;Betaendornavirus;;Botrytis cinerea betaendornavirus 1	False	ICTVTaxoChallenge_383811
18973	;;Bacillati;;Bacillota;;Clostridia;;;;;;;;	False	ICTVTaxoChallenge_383823
18976	;;;;;;;;;;;;;;uncultured virus	False	ICTVTaxoChallenge_383891
18980	Riboviria;;Orthornavirae;;Pisuviricota;;Duplopiviricetes;;Durnavirales;;Partitiviridae;;Alphapartitivirus;;Helicobasidium mompa partitivirus V70	False	ICTVTaxoChallenge_38398
18986	;;Bacillati;;Bacillota;;Clostridia;;Lachnospirales;;Lachnospiraceae;;Anaerobutyricum;;Anaerobutyricum hallii	False	ICTVTaxoChallenge_384046
18989	Monodnaviria;;Shotokuvirae;;Cressdnaviricota;;Repensiviricetes;;Geplafuvirales;;Geminiviridae;;Begomovirus;;Papaya leaf crumple virus	False	ICTVTaxoChallenge_384152
18991	Riboviria;;Orthornavirae;;Negarnaviricota;Polyploviricotina;Ellioviricetes;;Bunyavirales;;Hantaviridae;Mammantavirinae;Orthohantavirus;;Orthohantavirus dobravaense	False	ICTVTaxoChallenge_384170
18993	Riboviria;;Orthornavirae;;Negarnaviricota;Polyploviricotina;Ellioviricetes;;Bunyavirales;;Peribunyaviridae;;Orthobunyavirus;;	False	ICTVTaxoChallenge_384188
18994	FCB group;;Pseudomonadati;;Bacteroidota;;Bacteroidia;;Bacteroidales;;;;;;	False	ICTVTaxoChallenge_384209
18997	;;Pseudomonadati;;Pseudomonadota;;Alphaproteobacteria;;Rhodobacterales;;Paracoccaceae;;;;Paracoccaceae bacterium	False	ICTVTaxoChallenge_384293
18999	;;Bacillati;;Bacillota;;Clostridia;;;;;;;;	False	ICTVTaxoChallenge_384312
19000	Riboviria;;Orthornavirae;;Negarnaviricota;Polyploviricotina;Ellioviricetes;;Bunyavirales;;;;;;	False	ICTVTaxoChallenge_384315
19004	;;Pseudomonadati;;Pseudomonadota;;Gammaproteobacteria;;Pseudomonadales;;Marinobacteraceae;;Marinobacter;;Marinobacter sp.	False	ICTVTaxoChallenge_384349
19005	Monodnaviria;;Shotokuvirae;;Cressdnaviricota;;Repensiviricetes;;Geplafuvirales;;Geminiviridae;;Begomovirus;;Sunn hemp leaf distortion virus	False	ICTVTaxoChallenge_384364
19006	Riboviria;;Orthornavirae;;Kitrinoviricota;;Alsuviricetes;;Martellivirales;;Bromoviridae;;Cucumovirus;;Peanut stunt virus	False	ICTVTaxoChallenge_384380
19010	Riboviria;;Orthornavirae;;Duplornaviricota;;Resentoviricetes;;Reovirales;;Sedoreoviridae;;Orbivirus;;Peruvian horse sickness virus	False	ICTVTaxoChallenge_384410
19011	Riboviria;;Orthornavirae;;Pisuviricota;;Pisoniviricetes;;Picornavirales;;Picornaviridae;Ensavirinae;Enterovirus;;Enterovirus J	False	ICTVTaxoChallenge_38443
19012	Riboviria;;Orthornavirae;;Duplornaviricota;;Resentoviricetes;;Reovirales;;Spinareoviridae;;Cypovirus;;Cypovirus 2	False	ICTVTaxoChallenge_38445
19015	Duplodnaviria;;Heunggongvirae;;Uroviricota;;Caudoviricetes;;;;Herelleviridae;Jasinkavirinae;Pecentumvirus;;	False	ICTVTaxoChallenge_384634
19028	Riboviria;;Orthornavirae;;Duplornaviricota;;Resentoviricetes;;Reovirales;;Spinareoviridae;;Cypovirus;;Cypovirus 1	False	ICTVTaxoChallenge_384861
19033	Riboviria;;Orthornavirae;;Duplornaviricota;;Resentoviricetes;;Reovirales;;Spinareoviridae;;Fijivirus;;Southern rice black-streaked dwarf virus	False	ICTVTaxoChallenge_38494
19034	Riboviria;;Orthornavirae;;Negarnaviricota;Polyploviricotina;Ellioviricetes;;Bunyavirales;;Phenuiviridae;;Citricivirus;;Citricivirus chongqinense	False	ICTVTaxoChallenge_384942
19035	Monodnaviria;;Shotokuvirae;;Cressdnaviricota;;Arfiviricetes;;Cremevirales;;Smacoviridae;;Porprismacovirus;;Porcine associated porprismacovirus	False	ICTVTaxoChallenge_384962
19036	Riboviria;;Orthornavirae;;Negarnaviricota;Polyploviricotina;Ellioviricetes;;Bunyavirales;;Phenuiviridae;;Phasivirus;;Phasivirus phasiense	False	ICTVTaxoChallenge_38497
19043	;;Bacillati;;Bacillota;;;;;;;;;;	False	ICTVTaxoChallenge_385066
19044	Riboviria;;Orthornavirae;;Negarnaviricota;Polyploviricotina;Ellioviricetes;;Bunyavirales;;Peribunyaviridae;;Orthobunyavirus;;Orthobunyavirus bakauense	False	ICTVTaxoChallenge_385075
19050	Riboviria;;Orthornavirae;;Negarnaviricota;Haploviricotina;Monjiviricetes;;Mononegavirales;;Rhabdoviridae;;Alphahymrhavirus;;Alphahymrhavirus cinereus	False	ICTVTaxoChallenge_38523
19052	Riboviria;;Orthornavirae;;Negarnaviricota;Polyploviricotina;Ellioviricetes;;Bunyavirales;;;;;;	False	ICTVTaxoChallenge_385286
19055	Riboviria;;Orthornavirae;;Pisuviricota;;Stelpaviricetes;;Stellavirales;;Astroviridae;;Mamastrovirus;;Mamastrovirus 13	False	ICTVTaxoChallenge_38533
19057	Riboviria;;Orthornavirae;;Negarnaviricota;Polyploviricotina;Ellioviricetes;;Bunyavirales;;Phenuiviridae;;Phlebovirus;;Phlebovirus riograndense	False	ICTVTaxoChallenge_385352
19060	Riboviria;;Orthornavirae;;Negarnaviricota;Polyploviricotina;Ellioviricetes;;Bunyavirales;;Peribunyaviridae;;Orthobunyavirus;;	False	ICTVTaxoChallenge_385375
19061	FCB group;;Pseudomonadati;;Bacteroidota;;Bacteroidia;;Bacteroidales;;Prevotellaceae;;Prevotella;;Prevotella sp.	False	ICTVTaxoChallenge_385392
19062	;;Bacillati;;Bacillota;;Clostridia;;;;;;;;	False	ICTVTaxoChallenge_385394
19065	Monodnaviria;;Shotokuvirae;;Cressdnaviricota;;Arfiviricetes;;Mulpavirales;;Nanoviridae;;Nanovirus;;Faba bean yellow leaf virus	False	ICTVTaxoChallenge_38544
19068	;;;;;;;;;;;;;;archaeon	False	ICTVTaxoChallenge_385459
19071	;;Bacillati;;Bacillota;;Clostridia;;Lachnospirales;;Lachnospiraceae;;Agathobacter;;Agathobacter rectalis	False	ICTVTaxoChallenge_385490
19073	Riboviria;;Orthornavirae;;Kitrinoviricota;;Alsuviricetes;;Hepelivirales;;Hepeviridae;;;;Barns Ness breadcrumb sponge hepe-like virus 2	False	ICTVTaxoChallenge_385570
19078	Monodnaviria;;Shotokuvirae;;Cressdnaviricota;;Arfiviricetes;;Cirlivirales;;Circoviridae;;Cyclovirus;;Army ant associated cyclovirus 4	False	ICTVTaxoChallenge_385604
19082	;;Bacillati;;Actinomycetota;;Actinomycetes;;Mycobacteriales;;Mycobacteriaceae;;;;Mycobacteriaceae bacterium	False	ICTVTaxoChallenge_385710
19083	Riboviria;;Orthornavirae;;Kitrinoviricota;;Alsuviricetes;;Tymovirales;;Tymoviridae;;;;Tymoviridae sp.	False	ICTVTaxoChallenge_385730
19088	Riboviria;;Orthornavirae;;Negarnaviricota;Polyploviricotina;Ellioviricetes;;Bunyavirales;;Phenuiviridae;;Phlebovirus;;Phlebovirus siciliaense	False	ICTVTaxoChallenge_385796
19090	Monodnaviria;;Shotokuvirae;;Cressdnaviricota;;Repensiviricetes;;Geplafuvirales;;Genomoviridae;;;;Genomoviridae sp.	False	ICTVTaxoChallenge_385847
19091	;;Pseudomonadati;;Pseudomonadota;;Gammaproteobacteria;;Pseudomonadales;;Marinobacteraceae;;Marinobacter;;Marinobacter sp.	False	ICTVTaxoChallenge_385854
19101	;;Bacillati;;;;;;;;;;;;	False	ICTVTaxoChallenge_385970
19104	;;Pseudomonadati;;Pseudomonadota;;Gammaproteobacteria;;Chromatiales;;Granulosicoccaceae;;Granulosicoccus;;	False	ICTVTaxoChallenge_386006
19105	Duplodnaviria;;Heunggongvirae;;Peploviricota;;Herviviricetes;;Herpesvirales;;Orthoherpesviridae;Betaherpesvirinae;Proboscivirus;;Elephant endotheliotropic herpesvirus 3	False	ICTVTaxoChallenge_386007
19106	;;Pseudomonadati;;Pseudomonadota;;Alphaproteobacteria;;Candidatus Pelagibacterales;;Candidatus Pelagibacteraceae;;Candidatus Pelagibacter;;	False	ICTVTaxoChallenge_386008
19109	Riboviria;;Orthornavirae;;Lenarviricota;;Leviviricetes;;Norzivirales;;Fiersviridae;;Aldhiuvirus;;Kehmevirus defluviicola	False	ICTVTaxoChallenge_386055
19110	Riboviria;;Orthornavirae;;Pisuviricota;;Pisoniviricetes;;Picornavirales;;Picornaviridae;Heptrevirinae;Fipivirus;;Fipivirus A	False	ICTVTaxoChallenge_386058
19113	;;Bacillati;;Bacillota;;;;;;;;;;	False	ICTVTaxoChallenge_386084
19115	Riboviria;;Orthornavirae;;Kitrinoviricota;;Alsuviricetes;;Martellivirales;;Togaviridae;;Alphavirus;;Fort Morgan virus	False	ICTVTaxoChallenge_386140
19116	FCB group;;Pseudomonadati;;Bacteroidota;;Bacteroidia;;Bacteroidales;;Prevotellaceae;;;;	False	ICTVTaxoChallenge_386149
19119	;;Bacillati;;Bacillota;;Clostridia;;Eubacteriales;;;;;;	False	ICTVTaxoChallenge_386166
19122	Riboviria;;Orthornavirae;;Duplornaviricota;;Chrymotiviricetes;;Ghabrivirales;;Alternaviridae;;Alternavirus;;Alternavirus foxispori	False	ICTVTaxoChallenge_386189
19125	Riboviria;;Orthornavirae;;Negarnaviricota;Polyploviricotina;Ellioviricetes;;Bunyavirales;;Peribunyaviridae;;Orthobunyavirus;;	False	ICTVTaxoChallenge_386232
19128	Riboviria;;Orthornavirae;;Negarnaviricota;Polyploviricotina;Ellioviricetes;;Bunyavirales;;Phenuiviridae;;Phlebovirus;;	False	ICTVTaxoChallenge_38629
19130	Stenosarchaea group;;Methanobacteriati;;Methanobacteriota;;Halobacteria;;Halobacteriales;;;;;;	False	ICTVTaxoChallenge_386315
19131	Monodnaviria;;Shotokuvirae;;Cressdnaviricota;;Repensiviricetes;;Geplafuvirales;;Genomoviridae;;;;Genomoviridae sp.	False	ICTVTaxoChallenge_386325
19132	Monodnaviria;;Shotokuvirae;;Cressdnaviricota;;Arfiviricetes;;Mulpavirales;;Nanoviridae;;Nanovirus;;Milk vetch dwarf virus	False	ICTVTaxoChallenge_386333
19133	;;Pseudomonadati;;Pseudomonadota;;Gammaproteobacteria;;Alteromonadales;;Colwelliaceae;;Colwellia;;	False	ICTVTaxoChallenge_386367
19137	Riboviria;;Orthornavirae;;Negarnaviricota;Polyploviricotina;Ellioviricetes;;Bunyavirales;;;;;;	False	ICTVTaxoChallenge_386400
19139	;;Pseudomonadati;;Pseudomonadota;;;;;;;;;;	False	ICTVTaxoChallenge_386461
19140	Riboviria;;Orthornavirae;;Kitrinoviricota;;Alsuviricetes;;Tymovirales;;Betaflexiviridae;Trivirinae;Ravavirus;;Ribes americanum virus A	False	ICTVTaxoChallenge_386463
19141	Riboviria;;Orthornavirae;;Negarnaviricota;Haploviricotina;Milneviricetes;;Serpentovirales;;Aspiviridae;;Ophiovirus;;Ophiovirus citri	False	ICTVTaxoChallenge_386497
19144	Riboviria;;Orthornavirae;;Negarnaviricota;Polyploviricotina;Ellioviricetes;;Bunyavirales;;Phenuiviridae;;Phlebovirus;;	False	ICTVTaxoChallenge_386580
19147	Varidnaviria;;Bamfordvirae;;Nucleocytoviricota;;Pokkesviricetes;;Chitovirales;;Poxviridae;Chordopoxvirinae;Crocodylidpoxvirus;;Nile crocodilepox virus	False	ICTVTaxoChallenge_386615
19156	;;Bacillati;;Bacillota;;Clostridia;;;;;;;;	False	ICTVTaxoChallenge_38683
19163	Riboviria;;Orthornavirae;;Negarnaviricota;Polyploviricotina;Ellioviricetes;;Bunyavirales;;;;;;	False	ICTVTaxoChallenge_386890
19166	Varidnaviria;;Bamfordvirae;;Preplasmiviricota;;Tectiliviricetes;;Rowavirales;;Adenoviridae;;Mastadenovirus;;Simian mastadenovirus F	False	ICTVTaxoChallenge_386937
19170	Riboviria;;Orthornavirae;;Pisuviricota;;Duplopiviricetes;;Durnavirales;;Partitiviridae;;Alphapartitivirus;;Cherry chlorotic rusty spot associated partitivirus	False	ICTVTaxoChallenge_387020
19173	Riboviria;;Orthornavirae;;Pisuviricota;;Duplopiviricetes;;Durnavirales;;Partitiviridae;;Betapartitivirus;;Heterobasidion partitivirus 2	False	ICTVTaxoChallenge_387035
19176	FCB group;;Pseudomonadati;;Bacteroidota;;Bacteroidia;;Bacteroidales;;Prevotellaceae;;;;	False	ICTVTaxoChallenge_387073
19178	Riboviria;;Orthornavirae;;Lenarviricota;;Leviviricetes;;Norzivirales;;Fiersviridae;;Pipunevirus;;Pipunevirus caenadaptatum	False	ICTVTaxoChallenge_387088
19180	Riboviria;;Orthornavirae;;Negarnaviricota;Polyploviricotina;Ellioviricetes;;Bunyavirales;;;;;;	False	ICTVTaxoChallenge_38711
19181	Riboviria;;Orthornavirae;;Lenarviricota;;Leviviricetes;;Norzivirales;;Fiersviridae;;Kenamavirus;;Kenamavirus limadaptatum	False	ICTVTaxoChallenge_387122
19184	Riboviria;;Orthornavirae;;Negarnaviricota;Polyploviricotina;Ellioviricetes;;Bunyavirales;;Phenuiviridae;;Phlebovirus;;Phlebovirus duraniaense	False	ICTVTaxoChallenge_387167
19191	;;Bacillati;;Bacillota;;;;;;;;;;Firmicutes bacterium CAG:882	False	ICTVTaxoChallenge_387270
19192	Monodnaviria;;Shotokuvirae;;Cressdnaviricota;;Repensiviricetes;;Geplafuvirales;;Genomoviridae;;;;Genomoviridae sp.	False	ICTVTaxoChallenge_387271
19200	Riboviria;;Orthornavirae;;Lenarviricota;;Leviviricetes;;Norzivirales;;Fiersviridae;;;;Leviviridae sp.	False	ICTVTaxoChallenge_387382
19201	;;Bacillati;;Bacillota;;Clostridia;;Eubacteriales;;;;;;	False	ICTVTaxoChallenge_387400
19203	Riboviria;;Orthornavirae;;Negarnaviricota;Polyploviricotina;Ellioviricetes;;Bunyavirales;;Arenaviridae;;Reptarenavirus;;	False	ICTVTaxoChallenge_387411
19206	Riboviria;;Orthornavirae;;Negarnaviricota;Polyploviricotina;Ellioviricetes;;Bunyavirales;;Peribunyaviridae;;Orthobunyavirus;;Orthobunyavirus achiotei	False	ICTVTaxoChallenge_387445
19211	Riboviria;;Orthornavirae;;Negarnaviricota;Polyploviricotina;Ellioviricetes;;Bunyavirales;;Nairoviridae;;Orthonairovirus;;Orthonairovirus khani	False	ICTVTaxoChallenge_387513
19212	Riboviria;;Orthornavirae;;Kitrinoviricota;;Tolucaviricetes;;Tolivirales;;;;;;Tolivirales sp.	False	ICTVTaxoChallenge_387535
19217	Riboviria;;Orthornavirae;;Negarnaviricota;Polyploviricotina;Ellioviricetes;;Bunyavirales;;Phasmaviridae;;Orthophasmavirus;;Orthophasmavirus aedis	False	ICTVTaxoChallenge_387624
19219	Riboviria;;Orthornavirae;;Duplornaviricota;;Resentoviricetes;;Reovirales;;Spinareoviridae;;Fijivirus;;Southern rice black-streaked dwarf virus	False	ICTVTaxoChallenge_387669
19223	Monodnaviria;;Shotokuvirae;;Cressdnaviricota;;Repensiviricetes;;Geplafuvirales;;Geminiviridae;;Mastrevirus;;Panicum streak virus	False	ICTVTaxoChallenge_387725
19225	;;Bacillati;;Bacillota;;;;;;;;;;	False	ICTVTaxoChallenge_387821
19227	;;Pseudomonadati;;;;;;;;;;;;	False	ICTVTaxoChallenge_387837
19228	Riboviria;;Orthornavirae;;Negarnaviricota;Polyploviricotina;Ellioviricetes;;Bunyavirales;;Tospoviridae;;Orthotospovirus;;	False	ICTVTaxoChallenge_387850
19229	FCB group;;Pseudomonadati;;Bacteroidota;;Bacteroidia;;Bacteroidales;;;;;;	False	ICTVTaxoChallenge_387857
19230	Riboviria;;Orthornavirae;;Duplornaviricota;;Resentoviricetes;;Reovirales;;Sedoreoviridae;;Orbivirus;;Changuinola virus	False	ICTVTaxoChallenge_387886
19232	;;Bacillati;;;;;;;;;;;;	False	ICTVTaxoChallenge_387897
19234	FCB group;;Pseudomonadati;;Bacteroidota;;Bacteroidia;;Bacteroidales;;;;;;	False	ICTVTaxoChallenge_387964
19235	Riboviria;;;;;;;;;;;;;;Hubei tombus-like virus 37	False	ICTVTaxoChallenge_387967
19245	Riboviria;;Orthornavirae;;Pisuviricota;;Duplopiviricetes;;Durnavirales;;Partitiviridae;;Alphapartitivirus;;Heterobasidion partitivirus 13	False	ICTVTaxoChallenge_388108
19253	Riboviria;;Orthornavirae;;Duplornaviricota;;Resentoviricetes;;Reovirales;;Sedoreoviridae;;Orbivirus;;Lebombo virus	False	ICTVTaxoChallenge_38832
19255	;;Bacillati;;;;;;;;;;;;	False	ICTVTaxoChallenge_388359
19257	Riboviria;;Orthornavirae;;Duplornaviricota;;Resentoviricetes;;Reovirales;;Sedoreoviridae;;Orbivirus;;Lebombo virus	False	ICTVTaxoChallenge_388408
19259	;;;;;;;;;;;;;;bacterium	False	ICTVTaxoChallenge_388437
19260	Riboviria;;Orthornavirae;;Negarnaviricota;Polyploviricotina;Ellioviricetes;;Bunyavirales;;Peribunyaviridae;;Orthobunyavirus;;	False	ICTVTaxoChallenge_388450
19270	Bacteria candidate phyla;;;;Candidatus Shapirobacteria;;;;;;;;;;Candidatus Shapirobacteria bacterium	False	ICTVTaxoChallenge_38860
19271	Riboviria;;Orthornavirae;;Negarnaviricota;Polyploviricotina;Ellioviricetes;;Bunyavirales;;Phenuiviridae;;Phlebovirus;;Phlebovirus penablancaense	False	ICTVTaxoChallenge_388636
19272	;;Pseudomonadati;;Campylobacterota;;Epsilonproteobacteria;;Campylobacterales;;Arcobacteraceae;;Aliarcobacter;;Aliarcobacter butzleri	False	ICTVTaxoChallenge_38867
19273	Riboviria;;Orthornavirae;;Pisuviricota;;Pisoniviricetes;;Picornavirales;;Picornaviridae;Ensavirinae;Enterovirus;;Rhinovirus C	False	ICTVTaxoChallenge_388676
19274	Riboviria;;Orthornavirae;;Negarnaviricota;Polyploviricotina;Ellioviricetes;;Bunyavirales;;Peribunyaviridae;;Orthobunyavirus;;Orthobunyavirus horizonteense	False	ICTVTaxoChallenge_388689
19276	Riboviria;;Orthornavirae;;Pisuviricota;;Pisoniviricetes;;Picornavirales;;Picornaviridae;Ensavirinae;Parabovirus;;Parabovirus A	False	ICTVTaxoChallenge_388696
19278	Riboviria;;Orthornavirae;;Duplornaviricota;;Resentoviricetes;;Reovirales;;Spinareoviridae;;Coltivirus;;Tai Forest coltivirus	False	ICTVTaxoChallenge_388704
19279	Riboviria;;Orthornavirae;;Negarnaviricota;Polyploviricotina;Ellioviricetes;;Bunyavirales;;Phenuiviridae;;Phasivirus;;Phasivirus hubeiense	False	ICTVTaxoChallenge_388725
19282	;;Bacillati;;Bacillota;;Clostridia;;;;;;;;	False	ICTVTaxoChallenge_38875
19285	Riboviria;;Orthornavirae;;Pisuviricota;;Pisoniviricetes;;Picornavirales;;Picornaviridae;Ensavirinae;Enterovirus;;Enterovirus A	False	ICTVTaxoChallenge_388800
19287	;;Pseudomonadati;;Pseudomonadota;;Alphaproteobacteria;;Maricaulales;;Maricaulaceae;;Maricaulis;;Maricaulis sp.	False	ICTVTaxoChallenge_388832
19290	Riboviria;;Orthornavirae;;Kitrinoviricota;;Alsuviricetes;;Tymovirales;;Betaflexiviridae;Quinvirinae;Carlavirus;;Hydrangea chlorotic mottle virus	False	ICTVTaxoChallenge_388905
19294	Riboviria;;Orthornavirae;;Lenarviricota;;Leviviricetes;;Norzivirales;;Atkinsviridae;;Rainacovirus;;Rainacovirus pelenecus	False	ICTVTaxoChallenge_388924
19298	Riboviria;;Orthornavirae;;Negarnaviricota;Polyploviricotina;Ellioviricetes;;Bunyavirales;;Peribunyaviridae;;Orthobunyavirus;;Orthobunyavirus tataguineense	False	ICTVTaxoChallenge_388991
19304	;;Bacillati;;Bacillota;;Clostridia;;Eubacteriales;;Oscillospiraceae;;Faecalibacterium;;Faecalibacterium prausnitzii	False	ICTVTaxoChallenge_38912
19305	;;Bacillati;;Bacillota;;Clostridia;;Eubacteriales;;Clostridiaceae;;Clostridium;;	False	ICTVTaxoChallenge_389129
19306	Monodnaviria;;Shotokuvirae;;Cressdnaviricota;;Repensiviricetes;;Geplafuvirales;;Geminiviridae;;Begomovirus;;Tomato yellow leaf distortion virus	False	ICTVTaxoChallenge_38913
19310	Monodnaviria;;Shotokuvirae;;Cressdnaviricota;;;;;;;;;;Dipodfec virus UA04Rod_5913	False	ICTVTaxoChallenge_389157
19317	Riboviria;;Orthornavirae;;Negarnaviricota;Polyploviricotina;Ellioviricetes;;Bunyavirales;;Hantaviridae;Actantavirinae;Actinovirus;;Actinovirus halieutaeae	False	ICTVTaxoChallenge_389233
19325	Riboviria;;Orthornavirae;;Duplornaviricota;;Resentoviricetes;;Reovirales;;Spinareoviridae;;Coltivirus;;Kundal coltivirus	False	ICTVTaxoChallenge_389441
19331	Cyanobacteriota/Melainabacteria group;;Bacillati;;Cyanobacteriota;;Cyanophyceae;;;;;;;;	False	ICTVTaxoChallenge_38950
19332	Riboviria;;Orthornavirae;;Duplornaviricota;;Resentoviricetes;;Reovirales;;Spinareoviridae;;Fijivirus;;Fiji disease virus	False	ICTVTaxoChallenge_389516
19335	;;Thermoproteati;;;;;;;;;;;;	False	ICTVTaxoChallenge_389549
19338	Riboviria;;Orthornavirae;;Pisuviricota;;Pisoniviricetes;;Picornavirales;;Picornaviridae;Paavivirinae;Potamipivirus;;Potamipivirus A	False	ICTVTaxoChallenge_389574
19342	Riboviria;;Orthornavirae;;Duplornaviricota;;Resentoviricetes;;Reovirales;;Sedoreoviridae;;Orbivirus;;Changuinola virus	False	ICTVTaxoChallenge_389669
19345	Riboviria;;Orthornavirae;;Duplornaviricota;;Resentoviricetes;;Reovirales;;Sedoreoviridae;;Orbivirus;;Changuinola virus	False	ICTVTaxoChallenge_389725
19347	Riboviria;;Orthornavirae;;Negarnaviricota;Polyploviricotina;Ellioviricetes;;Bunyavirales;;Phenuiviridae;;Uukuvirus;;Uukuvirus tyulenyense	False	ICTVTaxoChallenge_389740
19348	;;Bacillati;;Bacillota;;Clostridia;;Eubacteriales;;;;;;	False	ICTVTaxoChallenge_389769
19351	Monodnaviria;;Shotokuvirae;;Cressdnaviricota;;Repensiviricetes;;Geplafuvirales;;Geminiviridae;;Begomovirus;;Clerodendrum golden mosaic China virus	False	ICTVTaxoChallenge_389810
19353	Riboviria;;Orthornavirae;;Duplornaviricota;;Resentoviricetes;;Reovirales;;Sedoreoviridae;;Orbivirus;;Chobar Gorge virus	False	ICTVTaxoChallenge_389853
19355	Riboviria;;Orthornavirae;;Duplornaviricota;;Chrymotiviricetes;;Ghabrivirales;;Chrysoviridae;;Betachrysovirus;;	False	ICTVTaxoChallenge_389908
19364	Riboviria;;Orthornavirae;;Duplornaviricota;;Resentoviricetes;;Reovirales;;Spinareoviridae;;Cypovirus;;Cypovirus 1	False	ICTVTaxoChallenge_390031
19376	Riboviria;;Orthornavirae;;Lenarviricota;;Leviviricetes;;Norzivirales;;Fiersviridae;;;;Leviviridae sp.	False	ICTVTaxoChallenge_390170
19377	FCB group;;Pseudomonadati;;Bacteroidota;;Bacteroidia;;Bacteroidales;;Prevotellaceae;;Prevotella;;	False	ICTVTaxoChallenge_390173
19378	FCB group;;Pseudomonadati;;Bacteroidota;;Bacteroidia;;Bacteroidales;;Prevotellaceae;;;;	False	ICTVTaxoChallenge_390201
19379	Monodnaviria;;Shotokuvirae;;Cressdnaviricota;;Arfiviricetes;;Cremevirales;;Smacoviridae;;Porprismacovirus;;Camel associated porprismacovirus 2	False	ICTVTaxoChallenge_390267
19381	Duplodnaviria;;Heunggongvirae;;Uroviricota;;Caudoviricetes;;;;Chaseviridae;;Shantouvirus;;Shantouvirus ZPAH14	False	ICTVTaxoChallenge_390281
19384	;;Thermoproteati;;Nitrososphaerota;;Nitrososphaeria;;Nitrosopumilales;;Nitrosopumilaceae;;Nitrosarchaeum;;Nitrosarchaeum sp.	False	ICTVTaxoChallenge_390330
19387	FCB group;;Pseudomonadati;;;;;;;;;;;;	False	ICTVTaxoChallenge_390359
19389	Monodnaviria;;Shotokuvirae;;Cressdnaviricota;;Repensiviricetes;;Geplafuvirales;;Geminiviridae;;Begomovirus;;Tomato mild yellow leaf curl Aragua virus	False	ICTVTaxoChallenge_390362
19394	;;Bacillati;;Actinomycetota;;Actinomycetes;;Bifidobacteriales;;Bifidobacteriaceae;;Scardovia;;Scardovia wiggsiae	False	ICTVTaxoChallenge_390439
19395	Riboviria;;Orthornavirae;;Pisuviricota;;Pisoniviricetes;;Picornavirales;;Picornaviridae;Caphthovirinae;Cardiovirus;;Cardiovirus C	False	ICTVTaxoChallenge_390442
19399	;;Bacillati;;Bacillota;;Clostridia;;;;;;;;	False	ICTVTaxoChallenge_390510
19400	Riboviria;;Orthornavirae;;Negarnaviricota;Polyploviricotina;Ellioviricetes;;Bunyavirales;;Peribunyaviridae;;Orthobunyavirus;;Orthobunyavirus horizonteense	False	ICTVTaxoChallenge_39054
19401	Riboviria;;Orthornavirae;;Negarnaviricota;Polyploviricotina;Ellioviricetes;;Bunyavirales;;Arenaviridae;;Antennavirus;;Antennavirus hirsutum	False	ICTVTaxoChallenge_390540
19402	FCB group;;Pseudomonadati;;Bacteroidota;;Bacteroidia;;Bacteroidales;;Prevotellaceae;;;;	False	ICTVTaxoChallenge_390551
19403	;;Bacillati;;Bacillota;;;;;;;;;;	False	ICTVTaxoChallenge_390571
19404	Riboviria;;Orthornavirae;;Duplornaviricota;;Chrymotiviricetes;;Ghabrivirales;;Chrysoviridae;;Alphachrysovirus;;Alphachrysovirus helminthosporii	False	ICTVTaxoChallenge_390574
19407	;;Nanobdellati;;Candidatus Woesearchaeota;;;;;;;;;;Candidatus Woesearchaeota archaeon	False	ICTVTaxoChallenge_390653
19408	Duplodnaviria;;Heunggongvirae;;Peploviricota;;Herviviricetes;;Herpesvirales;;Orthoherpesviridae;Alphaherpesvirinae;;;Cacatuid alphaherpesvirus 2	False	ICTVTaxoChallenge_390662
19416	Stenosarchaea group;;Methanobacteriati;;Methanobacteriota;;Halobacteria;;Halobacteriales;;;;;;	False	ICTVTaxoChallenge_390769
19430	Riboviria;;Orthornavirae;;Negarnaviricota;Polyploviricotina;Ellioviricetes;;Bunyavirales;;Arenaviridae;;Mammarenavirus;;	False	ICTVTaxoChallenge_391069
19431	Riboviria;;Orthornavirae;;Pisuviricota;;Duplopiviricetes;;Durnavirales;;Partitiviridae;;Deltapartitivirus;;Pepper cryptic virus 2	False	ICTVTaxoChallenge_391079
19435	;;Pseudomonadati;;Pseudomonadota;;Betaproteobacteria;;;;;;;;	False	ICTVTaxoChallenge_391119
19441	FCB group;;Pseudomonadati;;Bacteroidota;;Bacteroidia;;Bacteroidales;;Prevotellaceae;;Segatella;;Segatella copri	False	ICTVTaxoChallenge_39124
19444	Riboviria;;Orthornavirae;;Pisuviricota;;Duplopiviricetes;;Durnavirales;;Partitiviridae;;Betapartitivirus;;Heterobasidion partitivirus P	False	ICTVTaxoChallenge_391248
19445	Riboviria;;Orthornavirae;;Duplornaviricota;;Resentoviricetes;;Reovirales;;Sedoreoviridae;;Rotavirus;;Rotavirus C	False	ICTVTaxoChallenge_391266
19446	Riboviria;;Orthornavirae;;Negarnaviricota;Polyploviricotina;Ellioviricetes;;Bunyavirales;;Peribunyaviridae;;Orthobunyavirus;;Orthobunyavirus bwambaense	False	ICTVTaxoChallenge_391269
19447	Riboviria;;Orthornavirae;;Kitrinoviricota;;Alsuviricetes;;Martellivirales;;Bromoviridae;;Ilarvirus;;Privet ringspot virus	False	ICTVTaxoChallenge_391302
19454	;;Bacillati;;Bacillota;;Clostridia;;;;;;;;	False	ICTVTaxoChallenge_391384
19459	Monodnaviria;;Shotokuvirae;;Cressdnaviricota;;Repensiviricetes;;Geplafuvirales;;Geminiviridae;;Mastrevirus;;Panicum streak virus	False	ICTVTaxoChallenge_391415
19460	;;Bacillati;;Bacillota;;Clostridia;;Eubacteriales;;Oscillospiraceae;;Faecalibacterium;;	False	ICTVTaxoChallenge_391430
19464	;;Pseudomonadati;;;;;;;;;;;;	False	ICTVTaxoChallenge_391527
19465	;;Bacillati;;;;;;;;;;;;	False	ICTVTaxoChallenge_391568
19475	Riboviria;;Orthornavirae;;Negarnaviricota;Polyploviricotina;Ellioviricetes;;Bunyavirales;;Peribunyaviridae;;Orthobunyavirus;;Orthobunyavirus bellavistaense	False	ICTVTaxoChallenge_391644
19478	Riboviria;;Orthornavirae;;Kitrinoviricota;;Alsuviricetes;;Martellivirales;;Bromoviridae;;Ilarvirus;;Tulare apple mosaic virus	False	ICTVTaxoChallenge_391704
19484	Riboviria;;Orthornavirae;;Lenarviricota;;Leviviricetes;;Norzivirales;;Fiersviridae;;Pipunevirus;;Pipunevirus borborovivens	False	ICTVTaxoChallenge_391791
19486	;;Pseudomonadati;;;;;;;;;;;;	False	ICTVTaxoChallenge_391835
19488	Riboviria;;Orthornavirae;;Negarnaviricota;Polyploviricotina;Ellioviricetes;;Bunyavirales;;Phenuiviridae;;Phlebovirus;;Phlebovirus puniqueense	False	ICTVTaxoChallenge_391844
19491	Riboviria;;Orthornavirae;;Negarnaviricota;Polyploviricotina;Ellioviricetes;;Bunyavirales;;Hantaviridae;Mammantavirinae;Orthohantavirus;;Orthohantavirus tigrayense	False	ICTVTaxoChallenge_391933
19492	Riboviria;;Orthornavirae;;Negarnaviricota;Polyploviricotina;Ellioviricetes;;Bunyavirales;;Peribunyaviridae;;Orthobunyavirus;;	False	ICTVTaxoChallenge_391942
19493	Riboviria;;Orthornavirae;;Kitrinoviricota;;Alsuviricetes;;Tymovirales;;Betaflexiviridae;Quinvirinae;Carlavirus;;Narcissus common latent virus	False	ICTVTaxoChallenge_391946
19496	Riboviria;;Orthornavirae;;Duplornaviricota;;Resentoviricetes;;Reovirales;;Sedoreoviridae;;Orbivirus;;St Croix River virus	False	ICTVTaxoChallenge_391963
19497	Riboviria;;Orthornavirae;;Pisuviricota;;Pisoniviricetes;;Picornavirales;;Picornaviridae;Heptrevirinae;Fipivirus;;Fipivirus C	False	ICTVTaxoChallenge_391976
19504	Riboviria;;Orthornavirae;;Negarnaviricota;Polyploviricotina;Ellioviricetes;;Bunyavirales;;Fimoviridae;;Emaravirus;;	False	ICTVTaxoChallenge_392075
19507	Riboviria;;Orthornavirae;;Pisuviricota;;Stelpaviricetes;;Patatavirales;;Potyviridae;;Arepavirus;;Areca palm necrotic spindle-spot virus	False	ICTVTaxoChallenge_392094
19508	FCB group;;Pseudomonadati;;Bacteroidota;;Bacteroidia;;Bacteroidales;;Prevotellaceae;;Prevotella;;	False	ICTVTaxoChallenge_39210
19510	;;Bacillati;;;;;;;;;;;;	False	ICTVTaxoChallenge_392117
19513	Riboviria;;Orthornavirae;;Kitrinoviricota;;Alsuviricetes;;Tymovirales;;Alphaflexiviridae;;Potexvirus;;Lily virus X	False	ICTVTaxoChallenge_392172
19514	Opisthokonta;;Metazoa;;Arthropoda;Hexapoda;Insecta;Pterygota;Hymenoptera;Apocrita;Braconidae;Microgastrinae;Microplitis;;Microplitis demolitor	False	ICTVTaxoChallenge_392197
19516	;;Thermoproteati;;;;;;;;;;;;	False	ICTVTaxoChallenge_3922
19518	Riboviria;;Orthornavirae;;Duplornaviricota;;Resentoviricetes;;Reovirales;;Spinareoviridae;;Coltivirus;;Tarumizu coltivirus	False	ICTVTaxoChallenge_392217
19521	Riboviria;;Orthornavirae;;Duplornaviricota;;Resentoviricetes;;Reovirales;;Sedoreoviridae;;Orbivirus;;Eubenangee virus	False	ICTVTaxoChallenge_39227
19527	FCB group;;Pseudomonadati;;Bacteroidota;;;;;;;;;;	False	ICTVTaxoChallenge_392358
19528	Riboviria;;Orthornavirae;;Negarnaviricota;Polyploviricotina;Ellioviricetes;;Bunyavirales;;Phenuiviridae;;Phlebovirus;;Phlebovirus karimabadense	False	ICTVTaxoChallenge_392362
19531	;;;;;;;;;;Anelloviridae;;;;Torque teno virus	False	ICTVTaxoChallenge_392386
19533	Riboviria;;Orthornavirae;;Negarnaviricota;Polyploviricotina;Ellioviricetes;;Bunyavirales;;Fimoviridae;;Emaravirus;;Emaravirus rosae	False	ICTVTaxoChallenge_392460
19534	Riboviria;;Pararnavirae;;Artverviricota;;Revtraviricetes;;Ortervirales;;Retroviridae;Spumaretrovirinae;Simiispumavirus;;Squirrel monkey simian foamy virus	False	ICTVTaxoChallenge_392462
19535	;;Bacillati;;Bacillota;;Clostridia;;Eubacteriales;;Oscillospiraceae;;Ruminococcus;;	False	ICTVTaxoChallenge_392501
19536	Riboviria;;Orthornavirae;;Pisuviricota;;Stelpaviricetes;;Patatavirales;;Potyviridae;;Rymovirus;;Hordeum mosaic virus	False	ICTVTaxoChallenge_392507
19539	Riboviria;;Orthornavirae;;Negarnaviricota;Polyploviricotina;Ellioviricetes;;Bunyavirales;;Phenuiviridae;;Bandavirus;;Bandavirus guertuense	False	ICTVTaxoChallenge_392527
19548	;;Bacillati;;Bacillota;;Erysipelotrichia;;Erysipelotrichales;;Erysipelotrichaceae;;Holdemanella;;	False	ICTVTaxoChallenge_392713
19553	Riboviria;;Orthornavirae;;Negarnaviricota;Polyploviricotina;Ellioviricetes;;Bunyavirales;;Peribunyaviridae;;Orthobunyavirus;;	False	ICTVTaxoChallenge_39276
19557	Riboviria;;Orthornavirae;;Negarnaviricota;Polyploviricotina;Ellioviricetes;;Bunyavirales;;Tospoviridae;;;;	False	ICTVTaxoChallenge_392791
19559	Stenosarchaea group;;Methanobacteriati;;Methanobacteriota;;Halobacteria;;Halobacteriales;;Haloarculaceae;;Halosegnis;;Halosegnis longus	False	ICTVTaxoChallenge_392798
19561	Riboviria;;Orthornavirae;;Negarnaviricota;Polyploviricotina;Ellioviricetes;;Bunyavirales;;Phenuiviridae;;Rubodvirus;;Rubodvirus mali	False	ICTVTaxoChallenge_392819
19565	Riboviria;;Orthornavirae;;Duplornaviricota;;Resentoviricetes;;Reovirales;;Spinareoviridae;;Coltivirus;;Kundal coltivirus	False	ICTVTaxoChallenge_392836
19567	Riboviria;;Orthornavirae;;Pisuviricota;;Pisoniviricetes;;Picornavirales;;Picornaviridae;Paavivirinae;Parechovirus;;Parechovirus B	False	ICTVTaxoChallenge_392860
19568	;;Bacillati;;Bacillota;;Clostridia;;Lachnospirales;;Lachnospiraceae;;;;	False	ICTVTaxoChallenge_392870
19571	Riboviria;;Orthornavirae;;Negarnaviricota;Polyploviricotina;Ellioviricetes;;Bunyavirales;;Peribunyaviridae;;Orthobunyavirus;;	False	ICTVTaxoChallenge_39299
19573	Riboviria;;;;;;;;;;Polymycoviridae;;Polymycovirus;;Aspergillus fumigatus polymycovirus 1	False	ICTVTaxoChallenge_393010
19574	Riboviria;;Orthornavirae;;Negarnaviricota;Polyploviricotina;Ellioviricetes;;Bunyavirales;;Peribunyaviridae;;Orthobunyavirus;;Orthobunyavirus bunyamweraense	False	ICTVTaxoChallenge_393011
19579	Monodnaviria;;Shotokuvirae;;Cressdnaviricota;;Repensiviricetes;;Geplafuvirales;;Geminiviridae;;Mastrevirus;;Wheat dwarf virus	False	ICTVTaxoChallenge_393064
19581	Riboviria;;;;;;;;;;Polymycoviridae;;Polymycovirus;;Aspergillus fumigatus polymycovirus 1	False	ICTVTaxoChallenge_39309
19585	;;Bacillati;;Bacillota;;Clostridia;;;;;;;;	False	ICTVTaxoChallenge_393136
19586	Riboviria;;Orthornavirae;;Negarnaviricota;Polyploviricotina;Ellioviricetes;;Bunyavirales;;Peribunyaviridae;;Orthobunyavirus;;	False	ICTVTaxoChallenge_393142
19588	Riboviria;;Orthornavirae;;Pisuviricota;;Pisoniviricetes;;Picornavirales;;Picornaviridae;Caphthovirinae;Cardiovirus;;Cardiovirus B	False	ICTVTaxoChallenge_393169
19592	Riboviria;;Orthornavirae;;Duplornaviricota;;Resentoviricetes;;Reovirales;;Sedoreoviridae;;Rotavirus;;Rotavirus D	False	ICTVTaxoChallenge_393217
19603	Riboviria;;Orthornavirae;;Negarnaviricota;Polyploviricotina;Ellioviricetes;;Bunyavirales;;Hantaviridae;Mammantavirinae;Orthohantavirus;;	False	ICTVTaxoChallenge_393356
19608	Riboviria;;;;;;;;;;Polymycoviridae;;Polymycovirus;;Aspergillus fumigatus polymycovirus 1	False	ICTVTaxoChallenge_3934
19614	Riboviria;;;;;;;;;;Polymycoviridae;;Polymycovirus;;Beauveria bassiana polymycovirus 1	False	ICTVTaxoChallenge_393494
19617	Varidnaviria;;Bamfordvirae;;Preplasmiviricota;;Tectiliviricetes;;Rowavirales;;Adenoviridae;;Mastadenovirus;;Platyrrhini mastadenovirus A	False	ICTVTaxoChallenge_393560
19619	Riboviria;;Orthornavirae;;Negarnaviricota;Polyploviricotina;Ellioviricetes;;Bunyavirales;;Hantaviridae;Mammantavirinae;Mobatvirus;;Mobatvirus xuansonense	False	ICTVTaxoChallenge_393575
19622	Riboviria;;Orthornavirae;;Kitrinoviricota;;Alsuviricetes;;Martellivirales;;Closteroviridae;;Closterovirus;;Tobacco virus 1	False	ICTVTaxoChallenge_393635
19630	Monodnaviria;;Shotokuvirae;;Cressdnaviricota;;Repensiviricetes;;Geplafuvirales;;Geminiviridae;;Grablovirus;;Wild Vitis latent virus	False	ICTVTaxoChallenge_393768
19632	Riboviria;;Orthornavirae;;Duplornaviricota;;Resentoviricetes;;Reovirales;;Sedoreoviridae;;Orbivirus;;Lebombo virus	False	ICTVTaxoChallenge_393835
19633	Riboviria;;Orthornavirae;;Kitrinoviricota;;Alsuviricetes;;Martellivirales;;Virgaviridae;;Pomovirus;;Potato mop-top virus	False	ICTVTaxoChallenge_393857
19640	Riboviria;;Orthornavirae;;Kitrinoviricota;;Alsuviricetes;;Martellivirales;;Closteroviridae;;Crinivirus;;Potato yellow vein virus	False	ICTVTaxoChallenge_393932
19641	Riboviria;;Orthornavirae;;Negarnaviricota;Polyploviricotina;Ellioviricetes;;Bunyavirales;;Phenuiviridae;;Tenuivirus;;Tenuivirus oryzabrevis	False	ICTVTaxoChallenge_393968
19644	;;Pseudomonadati;;Myxococcota;;Myxococcia;;;;;;;;Deltaproteobacteria bacterium	False	ICTVTaxoChallenge_394004
19645	;;Bacillati;;Bacillota;;Clostridia;;Eubacteriales;;Oscillospiraceae;;Oscillibacter;;uncultured Oscillibacter sp.	False	ICTVTaxoChallenge_394013
19647	;;Bacillati;;Actinomycetota;;Acidimicrobiia;;Acidimicrobiales;;Acidimicrobiaceae;;;;Acidimicrobiaceae bacterium	False	ICTVTaxoChallenge_394036
19652	Riboviria;;Orthornavirae;;Pisuviricota;;Pisoniviricetes;;Picornavirales;;Picornaviridae;Ensavirinae;Enterovirus;;Rhinovirus A	False	ICTVTaxoChallenge_394093
19653	FCB group;;Pseudomonadati;;Bacteroidota;;Bacteroidia;;Bacteroidales;;;;;;	False	ICTVTaxoChallenge_39410
19654	Riboviria;;Orthornavirae;;Negarnaviricota;Polyploviricotina;Ellioviricetes;;Bunyavirales;;Peribunyaviridae;;Orthobunyavirus;;	False	ICTVTaxoChallenge_394119
19655	Riboviria;;Orthornavirae;;Negarnaviricota;Polyploviricotina;Ellioviricetes;;Bunyavirales;;Peribunyaviridae;;Orthobunyavirus;;Orthobunyavirus kaengkhoiense	False	ICTVTaxoChallenge_394124
19663	;;Bacillati;;Bacillota;;Clostridia;;Eubacteriales;;;;;;Clostridiales bacterium	False	ICTVTaxoChallenge_394210
19668	;;Pseudomonadati;;Acidobacteriota;;Terriglobia;;;;;;Candidatus Angelobacter;;Candidatus Angelobacter sp.	False	ICTVTaxoChallenge_39428
19673	Riboviria;;Orthornavirae;;Negarnaviricota;Polyploviricotina;Ellioviricetes;;Bunyavirales;;Hantaviridae;Mammantavirinae;Orthohantavirus;;	False	ICTVTaxoChallenge_39443
19674	;;Pseudomonadati;;Pseudomonadota;;Betaproteobacteria;;Burkholderiales;;Comamonadaceae;;Acidovorax;;	False	ICTVTaxoChallenge_394440
19676	;;Bacillati;;Actinomycetota;;Actinomycetes;;Bifidobacteriales;;Bifidobacteriaceae;;;;	False	ICTVTaxoChallenge_394468
19677	Riboviria;;Orthornavirae;;Negarnaviricota;Polyploviricotina;Ellioviricetes;;Bunyavirales;;Phenuiviridae;;Phlebovirus;;Phlebovirus gloriaense	False	ICTVTaxoChallenge_394474
19678	;;Pseudomonadati;;;;;;;;;;;;	False	ICTVTaxoChallenge_394503
19682	FCB group;;Pseudomonadati;;Bacteroidota;;Bacteroidia;;;;;;;;	False	ICTVTaxoChallenge_394566
19683	Candidatus Pacearchaeota;;Nanobdellati;;;;;;;;;;;;Candidatus Pacearchaeota archaeon	False	ICTVTaxoChallenge_394569
19684	Riboviria;;Orthornavirae;;Negarnaviricota;Polyploviricotina;Ellioviricetes;;Bunyavirales;;Arenaviridae;;Mammarenavirus;;Mammarenavirus kitaleense	False	ICTVTaxoChallenge_394589
19685	Varidnaviria;;Bamfordvirae;;Nucleocytoviricota;;Pokkesviricetes;;Chitovirales;;Poxviridae;Chordopoxvirinae;Suipoxvirus;;Swinepox virus	False	ICTVTaxoChallenge_394625
19687	Riboviria;;Orthornavirae;;Pisuviricota;;Pisoniviricetes;;Picornavirales;;Picornaviridae;Caphthovirinae;Cardiovirus;;Cardiovirus A	False	ICTVTaxoChallenge_394682
19688	Stenosarchaea group;;Methanobacteriati;;Methanobacteriota;;Halobacteria;;Halobacteriales;;Halobacteriaceae;;Halobacterium;;Halobacterium salinarum	False	ICTVTaxoChallenge_394687
19690	Duplodnaviria;;Heunggongvirae;;Uroviricota;;Caudoviricetes;;;;Chaseviridae;;Shantouvirus;;Shantouvirus ZPAH14	False	ICTVTaxoChallenge_39472
19692	;;Thermotogati;;Deinococcota;;Deinococci;;Thermales;;Thermaceae;;Meiothermus;;	False	ICTVTaxoChallenge_394797
19694	Duplodnaviria;;Heunggongvirae;;Uroviricota;;Caudoviricetes;;;;Herelleviridae;Jasinkavirinae;Pecentumvirus;;	False	ICTVTaxoChallenge_394823
19695	Monodnaviria;;Shotokuvirae;;Cressdnaviricota;;Arfiviricetes;;Cirlivirales;;Circoviridae;;Cyclovirus;;Bat associated cyclovirus 17	False	ICTVTaxoChallenge_394832
19697	Riboviria;;Orthornavirae;;Negarnaviricota;Haploviricotina;Milneviricetes;;Serpentovirales;;Aspiviridae;;Ophiovirus;;Ophiovirus lactucae	False	ICTVTaxoChallenge_394884
19698	FCB group;;Pseudomonadati;;Bacteroidota;;Bacteroidia;;Bacteroidales;;Paludibacteraceae;;;;Paludibacteraceae bacterium	False	ICTVTaxoChallenge_394885
19699	Riboviria;;Orthornavirae;;Negarnaviricota;Polyploviricotina;Ellioviricetes;;Bunyavirales;;Peribunyaviridae;;Orthobunyavirus;;Orthobunyavirus guaroaense	False	ICTVTaxoChallenge_394901
19700	;;Pseudomonadati;;Pseudomonadota;;Alphaproteobacteria;;;;;;;;	False	ICTVTaxoChallenge_394906
19702	Riboviria;;Orthornavirae;;Negarnaviricota;Polyploviricotina;Ellioviricetes;;Bunyavirales;;Phenuiviridae;;Phlebovirus;;Phlebovirus gloriaense	False	ICTVTaxoChallenge_394917
19704	;;Bacillati;;Bacillota;;Clostridia;;Lachnospirales;;Lachnospiraceae;;Lachnospira;;Lachnospira eligens	False	ICTVTaxoChallenge_39493
19721	Riboviria;;Orthornavirae;;Duplornaviricota;;Resentoviricetes;;Reovirales;;Sedoreoviridae;;Orbivirus;;Chobar Gorge virus	False	ICTVTaxoChallenge_395233
19722	;;Bacillati;;Bacillota;;Clostridia;;;;;;;;	False	ICTVTaxoChallenge_395240
19724	;;Bacillati;;Bacillota;;Bacilli;;;;;;Candidatus Onthousia;;Candidatus Onthousia excrementipullorum	False	ICTVTaxoChallenge_395276
19727	Varidnaviria;;Bamfordvirae;;Preplasmiviricota;;Tectiliviricetes;;Rowavirales;;Adenoviridae;;Mastadenovirus;;Simian mastadenovirus I	False	ICTVTaxoChallenge_395304
19729	Riboviria;;Orthornavirae;;Negarnaviricota;Polyploviricotina;Ellioviricetes;;Bunyavirales;;Peribunyaviridae;;Pacuvirus;;Pacuvirus pacuiense	False	ICTVTaxoChallenge_39536
19732	;;Pseudomonadati;;;;;;;;;;;;	False	ICTVTaxoChallenge_395464
19737	;;Bacillati;;Bacillota;;Clostridia;;Eubacteriales;;;;;;	False	ICTVTaxoChallenge_395585
19738	;;;;;;;;;;;;;;bacterium	False	ICTVTaxoChallenge_395589
19746	;;Bacillati;;Bacillota;;Clostridia;;Lachnospirales;;Lachnospiraceae;;;;	False	ICTVTaxoChallenge_395705
19748	Riboviria;;Orthornavirae;;Negarnaviricota;Polyploviricotina;Ellioviricetes;;Bunyavirales;;Phenuiviridae;;Phlebovirus;;	False	ICTVTaxoChallenge_395732
19750	Monodnaviria;;Shotokuvirae;;Cossaviricota;;Quintoviricetes;;Piccovirales;;Parvoviridae;Parvovirinae;Protoparvovirus;;Equine protoparvovirus	False	ICTVTaxoChallenge_395735
19751	Riboviria;;Orthornavirae;;Negarnaviricota;Polyploviricotina;Ellioviricetes;;Bunyavirales;;Tospoviridae;;Orthotospovirus;;Orthotospovirus melotessellati	False	ICTVTaxoChallenge_395777
19754	Riboviria;;Orthornavirae;;Negarnaviricota;Polyploviricotina;Ellioviricetes;;Bunyavirales;;Nairoviridae;;Orthonairovirus;;Orthonairovirus yezoense	False	ICTVTaxoChallenge_395805
19755	;;Nanobdellati;;Candidatus Woesearchaeota;;;;;;;;;;Candidatus Woesearchaeota archaeon	False	ICTVTaxoChallenge_395813
19758	Riboviria;;Orthornavirae;;Negarnaviricota;Polyploviricotina;Ellioviricetes;;Bunyavirales;;Peribunyaviridae;;Orthobunyavirus;;	False	ICTVTaxoChallenge_395857
19761	Riboviria;;Orthornavirae;;Kitrinoviricota;;Alsuviricetes;;Martellivirales;;Virgaviridae;;Furovirus;;Sorghum chlorotic spot virus	False	ICTVTaxoChallenge_395905
19771	Riboviria;;Orthornavirae;;Negarnaviricota;Polyploviricotina;Ellioviricetes;;Bunyavirales;;Phasmaviridae;;Feravirus;;Feravirus hemipterus	False	ICTVTaxoChallenge_39610
19773	Duplodnaviria;;Heunggongvirae;;Uroviricota;;Caudoviricetes;;;;Herelleviridae;Jasinkavirinae;Pecentumvirus;;	False	ICTVTaxoChallenge_396111
19784	Riboviria;;Orthornavirae;;Duplornaviricota;;Resentoviricetes;;Reovirales;;Sedoreoviridae;;Orbivirus;;Bluetongue virus	False	ICTVTaxoChallenge_396228
19790	Monodnaviria;;Shotokuvirae;;Cressdnaviricota;;Repensiviricetes;;Geplafuvirales;;Genomoviridae;;;;Genomoviridae sp.	False	ICTVTaxoChallenge_396399
19796	Riboviria;;Orthornavirae;;Duplornaviricota;;Resentoviricetes;;Reovirales;;Spinareoviridae;;Mycoreovirus;;Mycoreovirus 1	False	ICTVTaxoChallenge_396437
19799	;;Nanobdellati;;Candidatus Aenigmatarchaeota;;;;;;;;;;Candidatus Aenigmatarchaeota archaeon	False	ICTVTaxoChallenge_396476
19805	Riboviria;;Orthornavirae;;Negarnaviricota;Polyploviricotina;Ellioviricetes;;Bunyavirales;;Peribunyaviridae;;Orthobunyavirus;;Orthobunyavirus teteense	False	ICTVTaxoChallenge_396596
19810	Duplodnaviria;;Heunggongvirae;;Uroviricota;;Caudoviricetes;;;;Herelleviridae;Jasinkavirinae;Pecentumvirus;;	False	ICTVTaxoChallenge_396647
19811	Opisthokonta;;Metazoa;;Arthropoda;Hexapoda;Insecta;Pterygota;Diptera;Nematocera;Culicidae;Culicinae;Aedes;Stegomyia;Aedes aegypti	False	ICTVTaxoChallenge_396648
19816	Monodnaviria;;Shotokuvirae;;Cressdnaviricota;;Repensiviricetes;;Geplafuvirales;;Geminiviridae;;Grablovirus;;Prunus latent virus	False	ICTVTaxoChallenge_396684
19818	Riboviria;;Orthornavirae;;Negarnaviricota;Polyploviricotina;Ellioviricetes;;Bunyavirales;;;;;;	False	ICTVTaxoChallenge_396694
19822	Riboviria;;Orthornavirae;;Negarnaviricota;Polyploviricotina;Ellioviricetes;;Bunyavirales;;Peribunyaviridae;;Orthobunyavirus;;Orthobunyavirus bellavistaense	False	ICTVTaxoChallenge_396740
19823	FCB group;;Pseudomonadati;;Bacteroidota;;Bacteroidia;;Bacteroidales;;Porphyromonadaceae;;;;	False	ICTVTaxoChallenge_396745
19824	Riboviria;;Orthornavirae;;Negarnaviricota;Polyploviricotina;Ellioviricetes;;Bunyavirales;;Arenaviridae;;Mammarenavirus;;Mammarenavirus whitewaterense	False	ICTVTaxoChallenge_396749
19826	;;Pseudomonadati;;Pseudomonadota;;Betaproteobacteria;;Burkholderiales;;;;;;	False	ICTVTaxoChallenge_396759
19832	FCB group;;Pseudomonadati;;Bacteroidota;;Bacteroidia;;Bacteroidales;;Prevotellaceae;;;;	False	ICTVTaxoChallenge_396855
19837	Riboviria;;Orthornavirae;;Kitrinoviricota;;Tolucaviricetes;;Tolivirales;;Carmotetraviridae;;Alphacarmotetravirus;;Providence virus	False	ICTVTaxoChallenge_396922
19841	Riboviria;;Orthornavirae;;Negarnaviricota;Polyploviricotina;Ellioviricetes;;Bunyavirales;;Peribunyaviridae;;Orthobunyavirus;;	False	ICTVTaxoChallenge_397011
19842	Riboviria;;;;;;;;;;Polymycoviridae;;Polymycovirus;;Aspergillus spelaeus polymycovirus 1	False	ICTVTaxoChallenge_397050
19847	PVC group;;Pseudomonadati;;Verrucomicrobiota;;Verrucomicrobiia;;Verrucomicrobiales;;Akkermansiaceae;;;;Akkermansiaceae bacterium	False	ICTVTaxoChallenge_397129
19848	Riboviria;;Orthornavirae;;Negarnaviricota;Polyploviricotina;Ellioviricetes;;Bunyavirales;;Phenuiviridae;;Phlebovirus;;Phlebovirus embossosense	False	ICTVTaxoChallenge_397130
19850	Riboviria;;;;;;;;;;Polymycoviridae;;Polymycovirus;;Penicillium digitatum polymycovirus 1	False	ICTVTaxoChallenge_39716
19853	Riboviria;;;;;;;;;;Polymycoviridae;;Polymycovirus;;Penicillum brevicompactum polymycovirus 1	False	ICTVTaxoChallenge_397202
19860	Riboviria;;Orthornavirae;;Negarnaviricota;Polyploviricotina;Ellioviricetes;;Bunyavirales;;Peribunyaviridae;;Orthobunyavirus;;Orthobunyavirus trinitiense	False	ICTVTaxoChallenge_397284
19861	Varidnaviria;;Bamfordvirae;;Preplasmiviricota;;Tectiliviricetes;;Rowavirales;;Adenoviridae;;Mastadenovirus;;Human mastadenovirus D	False	ICTVTaxoChallenge_397307
19870	Riboviria;;Orthornavirae;;Negarnaviricota;Polyploviricotina;Ellioviricetes;;Bunyavirales;;Phenuiviridae;;Phlebovirus;;Phlebovirus taparaense	False	ICTVTaxoChallenge_397499
19871	Riboviria;;Orthornavirae;;Kitrinoviricota;;Alsuviricetes;;Tymovirales;;Alphaflexiviridae;;Potexvirus;;Tamus red mosaic virus	False	ICTVTaxoChallenge_397500
19872	Riboviria;;Orthornavirae;;Duplornaviricota;;Chrymotiviricetes;;Ghabrivirales;;Totiviridae;;Victorivirus;;Beauveria bassiana victorivirus 1	False	ICTVTaxoChallenge_397548
19873	Sar;;;;Oomycota;;;;Peronosporales;;Peronosporaceae;;Phytophthora;;	False	ICTVTaxoChallenge_397552
19875	;;Bacillati;;Actinomycetota;;;;;;;;;;	False	ICTVTaxoChallenge_397562
19877	Riboviria;;Orthornavirae;;Negarnaviricota;Polyploviricotina;Ellioviricetes;;Bunyavirales;;Phenuiviridae;;Phlebovirus;;Phlebovirus florisense	False	ICTVTaxoChallenge_397574
19879	Riboviria;;;;;;;;;;Polymycoviridae;;Polymycovirus;;Beauveria bassiana polymycovirus 1	False	ICTVTaxoChallenge_397616
19882	Varidnaviria;;Bamfordvirae;;Nucleocytoviricota;;Pokkesviricetes;;Chitovirales;;Poxviridae;Chordopoxvirinae;Molluscipoxvirus;;Molluscum contagiosum virus	False	ICTVTaxoChallenge_397638
19885	Riboviria;;Orthornavirae;;Negarnaviricota;Polyploviricotina;Ellioviricetes;;Bunyavirales;;Hantaviridae;Actantavirinae;Actinovirus;;Actinovirus triacanthodis	False	ICTVTaxoChallenge_397754
19888	Riboviria;;Orthornavirae;;Negarnaviricota;Polyploviricotina;Ellioviricetes;;Bunyavirales;;Phenuiviridae;;Phlebovirus;;Phlebovirus claroense	False	ICTVTaxoChallenge_397849
19889	;;Bacillati;;Bacillota;;Clostridia;;;;;;;;	False	ICTVTaxoChallenge_397860
19892	Riboviria;;Orthornavirae;;Lenarviricota;;Leviviricetes;;Timlovirales;;Steitzviridae;;Pujohnavirus;;Pujohnavirus solihabitans	False	ICTVTaxoChallenge_397897
19895	Riboviria;;Orthornavirae;;Negarnaviricota;Polyploviricotina;Ellioviricetes;;Bunyavirales;;Peribunyaviridae;;Orthobunyavirus;;Orthobunyavirus teteense	False	ICTVTaxoChallenge_39792
19898	Riboviria;;Orthornavirae;;Duplornaviricota;;Resentoviricetes;;Reovirales;;Spinareoviridae;;Oryzavirus;;Rice ragged stunt virus	False	ICTVTaxoChallenge_397951
19900	Riboviria;;Orthornavirae;;Negarnaviricota;Polyploviricotina;Ellioviricetes;;Bunyavirales;;Tospoviridae;;Orthotospovirus;;	False	ICTVTaxoChallenge_39799
19905	Riboviria;;Orthornavirae;;Duplornaviricota;;Chrymotiviricetes;;Ghabrivirales;;Totiviridae;;Leishmaniavirus;;Leishmania RNA virus 1	False	ICTVTaxoChallenge_398014
19907	;;Bacillati;;Chloroflexota;;Dehalococcoidia;;;;;;;;Dehalococcoidia bacterium	False	ICTVTaxoChallenge_398032
19910	Riboviria;;Orthornavirae;;Negarnaviricota;Polyploviricotina;Ellioviricetes;;Bunyavirales;;Peribunyaviridae;;Orthobunyavirus;;	False	ICTVTaxoChallenge_39809
19911	Monodnaviria;;Trapavirae;;Saleviricota;;Huolimaviricetes;;Haloruvirales;;Pleolipoviridae;;Betapleolipovirus;;Betapleolipovirus HGPV1	False	ICTVTaxoChallenge_39811
19912	Riboviria;;Orthornavirae;;;;;;;;;;Botybirnavirus;;	False	ICTVTaxoChallenge_398138
19914	Riboviria;;Orthornavirae;;Pisuviricota;;Pisoniviricetes;;Picornavirales;;Picornaviridae;Kodimesavirinae;Megrivirus;;Megrivirus B	False	ICTVTaxoChallenge_398186
19917	Riboviria;;Orthornavirae;;Pisuviricota;;Pisoniviricetes;;Picornavirales;;Picornaviridae;Ensavirinae;Enterovirus;;Rhinovirus A	False	ICTVTaxoChallenge_398247
19920	Riboviria;;Orthornavirae;;Pisuviricota;;Pisoniviricetes;;Picornavirales;;Picornaviridae;Ensavirinae;Enterovirus;;Rhinovirus A	False	ICTVTaxoChallenge_398285
19922	Riboviria;;Orthornavirae;;Duplornaviricota;;Chrymotiviricetes;;Ghabrivirales;;Totiviridae;;Totivirus;;Xanthophyllomyces dendrorhous virus L1A	False	ICTVTaxoChallenge_398317
19924	Riboviria;;Orthornavirae;;Pisuviricota;;Pisoniviricetes;;Picornavirales;;Picornaviridae;Ensavirinae;Enterovirus;;Enterovirus C	False	ICTVTaxoChallenge_398362
19926	;;Bacillati;;Bacillota;;;;;;;;;;	False	ICTVTaxoChallenge_3984
19927	Monodnaviria;;Shotokuvirae;;Cressdnaviricota;;Repensiviricetes;;Geplafuvirales;;Geminiviridae;;Begomovirus;;Common bean mottle virus	False	ICTVTaxoChallenge_398428
19932	Riboviria;;Orthornavirae;;Pisuviricota;;Stelpaviricetes;;Stellavirales;;Astroviridae;;Mamastrovirus;;Mamastrovirus 18	False	ICTVTaxoChallenge_398469
19933	Riboviria;;Orthornavirae;;Duplornaviricota;;Resentoviricetes;;Reovirales;;Spinareoviridae;;Orthoreovirus;;Reptilian orthoreovirus	False	ICTVTaxoChallenge_398501
19939	Riboviria;;Orthornavirae;;Negarnaviricota;Polyploviricotina;Ellioviricetes;;Bunyavirales;;Phenuiviridae;;Phlebovirus;;	False	ICTVTaxoChallenge_398547
19940	;;Bacillati;;Bacillota;;Clostridia;;Eubacteriales;;Oscillospiraceae;;Ruminococcus;;Ruminococcus sp.	False	ICTVTaxoChallenge_398591
19942	Riboviria;;Orthornavirae;;Negarnaviricota;Polyploviricotina;Ellioviricetes;;Bunyavirales;;Peribunyaviridae;;Orthobunyavirus;;Orthobunyavirus tataguineense	False	ICTVTaxoChallenge_398623
19943	Riboviria;;Orthornavirae;;;;;;;;Birnaviridae;;;;Drosophila melanogaster birnavirus SW-2009a	False	ICTVTaxoChallenge_398634
19946	Riboviria;;Orthornavirae;;Duplornaviricota;;Resentoviricetes;;Reovirales;;Spinareoviridae;;Orthoreovirus;;Mahlapitsi orthoreovirus	False	ICTVTaxoChallenge_398669
19948	FCB group;;Pseudomonadati;;Bacteroidota;;Bacteroidia;;Bacteroidales;;;;;;	False	ICTVTaxoChallenge_398676
19951	Monodnaviria;;Shotokuvirae;;Cressdnaviricota;;Arfiviricetes;;Cirlivirales;;Circoviridae;;Cyclovirus;;Army ant associated cyclovirus 6	False	ICTVTaxoChallenge_398730
19954	Riboviria;;Orthornavirae;;Kitrinoviricota;;Alsuviricetes;;Tymovirales;;Alphaflexiviridae;;Potexvirus;;Tamus red mosaic virus	False	ICTVTaxoChallenge_398817
19957	;;Pseudomonadati;;Pseudomonadota;;Gammaproteobacteria;;;;;;;;	False	ICTVTaxoChallenge_398847
19958	Riboviria;;Orthornavirae;;Duplornaviricota;;Resentoviricetes;;Reovirales;;Spinareoviridae;;Oryzavirus;;Rice ragged stunt virus	False	ICTVTaxoChallenge_398863
19959	Riboviria;;Orthornavirae;;Negarnaviricota;Polyploviricotina;Ellioviricetes;;Bunyavirales;;Phenuiviridae;;Tanzavirus;;Tanzavirus daressalaamense	False	ICTVTaxoChallenge_398878
19960	Riboviria;;Orthornavirae;;Pisuviricota;;Stelpaviricetes;;Stellavirales;;;;;;Chemarfal virus 9	False	ICTVTaxoChallenge_39888
19967	Riboviria;;;;;;;;;;;;;;Yunnan Paris negative-stranded virus	False	ICTVTaxoChallenge_398991
19972	;;Bacillati;;Bacillota;;Clostridia;;;;;;;;	False	ICTVTaxoChallenge_399072
19975	;;;;;;;;;;;;;;clictolig virus 3	False	ICTVTaxoChallenge_399089
19978	Riboviria;;Orthornavirae;;Duplornaviricota;;Resentoviricetes;;Reovirales;;Sedoreoviridae;;Orbivirus;;Bluetongue virus	False	ICTVTaxoChallenge_399143
19982	;;Bacillati;;Bacillota;;Clostridia;;;;;;;;Clostridia bacterium	False	ICTVTaxoChallenge_399155
19986	Riboviria;;;;;;;;;;;;;;Beihai picobirna-like virus 7	False	ICTVTaxoChallenge_399202
19989	;;Bacillati;;Chloroflexota;;;;;;;;;;Chloroflexota bacterium	False	ICTVTaxoChallenge_399252
19995	Riboviria;;Orthornavirae;;Duplornaviricota;;Resentoviricetes;;Reovirales;;Sedoreoviridae;;Orbivirus;;Warrego virus	False	ICTVTaxoChallenge_39929
19996	Riboviria;;Orthornavirae;;Duplornaviricota;;Resentoviricetes;;Reovirales;;Sedoreoviridae;;Phytoreovirus;;Rice dwarf virus	False	ICTVTaxoChallenge_399318
19998	Riboviria;;Orthornavirae;;Negarnaviricota;Polyploviricotina;Ellioviricetes;;Bunyavirales;;Arenaviridae;;Mammarenavirus;;	False	ICTVTaxoChallenge_399354
19999	Riboviria;;Orthornavirae;;Negarnaviricota;Polyploviricotina;Ellioviricetes;;Bunyavirales;;;;;;	False	ICTVTaxoChallenge_399387
20000	Riboviria;;Orthornavirae;;Negarnaviricota;Polyploviricotina;Ellioviricetes;;Bunyavirales;;Nairoviridae;;Orthonairovirus;;Orthonairovirus meramense	False	ICTVTaxoChallenge_399392
20003	Riboviria;;Orthornavirae;;Negarnaviricota;Polyploviricotina;Ellioviricetes;;Bunyavirales;;;;;;	False	ICTVTaxoChallenge_399467
20007	Riboviria;;Orthornavirae;;Kitrinoviricota;;Alsuviricetes;;Tymovirales;;Betaflexiviridae;Quinvirinae;Carlavirus;;Potato latent virus	False	ICTVTaxoChallenge_399519
20010	Riboviria;;Orthornavirae;;Pisuviricota;;Pisoniviricetes;;Picornavirales;;Caliciviridae;;Vesivirus;;Feline calicivirus	False	ICTVTaxoChallenge_39956
20012	Riboviria;;Orthornavirae;;Pisuviricota;;Pisoniviricetes;;Picornavirales;;Picornaviridae;Ensavirinae;Enterovirus;;Rhinovirus C	False	ICTVTaxoChallenge_399570
20013	Riboviria;;Orthornavirae;;Negarnaviricota;Polyploviricotina;Ellioviricetes;;Bunyavirales;;Phasmaviridae;;Orthophasmavirus;;Orthophasmavirus gandaense	False	ICTVTaxoChallenge_399592
20014	Riboviria;;Orthornavirae;;Negarnaviricota;Polyploviricotina;Ellioviricetes;;Bunyavirales;;Peribunyaviridae;;Orthobunyavirus;;Orthobunyavirus horizonteense	False	ICTVTaxoChallenge_399614
20015	Riboviria;;Orthornavirae;;Negarnaviricota;Polyploviricotina;Ellioviricetes;;Bunyavirales;;Fimoviridae;;Emaravirus;;Emaravirus perillae	False	ICTVTaxoChallenge_399629
20017	Riboviria;;Orthornavirae;;Negarnaviricota;Polyploviricotina;Ellioviricetes;;Bunyavirales;;Tospoviridae;;Orthotospovirus;;Orthotospovirus capsicimaculaflavi	False	ICTVTaxoChallenge_39964
20018	Riboviria;;Orthornavirae;;Negarnaviricota;Polyploviricotina;Ellioviricetes;;Bunyavirales;;Arenaviridae;;Hartmanivirus;;Hartmanivirus helvetiae	False	ICTVTaxoChallenge_399644
20027	Riboviria;;Orthornavirae;;Negarnaviricota;Polyploviricotina;Ellioviricetes;;Bunyavirales;;Peribunyaviridae;;Orthobunyavirus;;Orthobunyavirus utingaense	False	ICTVTaxoChallenge_399770
20030	Riboviria;;Orthornavirae;;Negarnaviricota;Polyploviricotina;Ellioviricetes;;Bunyavirales;;Hantaviridae;Mammantavirinae;Orthohantavirus;;	False	ICTVTaxoChallenge_399786
20031	Riboviria;;Orthornavirae;;Negarnaviricota;Polyploviricotina;Ellioviricetes;;Bunyavirales;;Phenuiviridae;;Phlebovirus;;	False	ICTVTaxoChallenge_399800
20042	Opisthokonta;;Metazoa;;Arthropoda;Hexapoda;Insecta;Pterygota;Hymenoptera;Apocrita;Braconidae;Microgastrinae;Cotesia;;Cotesia congregata	False	ICTVTaxoChallenge_39996
20050	;;Pseudomonadati;;Pseudomonadota;;Gammaproteobacteria;;Oceanospirillales;;Saccharospirillaceae;;Saccharospirillum;;Saccharospirillum salsuginis	False	ICTVTaxoChallenge_400113
20055	Riboviria;;Orthornavirae;;Duplornaviricota;;Resentoviricetes;;Reovirales;;Spinareoviridae;;Fijivirus;;Mal de Rio Cuarto virus	False	ICTVTaxoChallenge_400189
20061	Riboviria;;Orthornavirae;;Negarnaviricota;Polyploviricotina;Ellioviricetes;;Bunyavirales;;Fimoviridae;;Emaravirus;;Emaravirus pyri	False	ICTVTaxoChallenge_400260
20062	;;Bacillati;;Bacillota;;Clostridia;;;;;;;;Clostridia bacterium	False	ICTVTaxoChallenge_400268
20065	Riboviria;;Orthornavirae;;Negarnaviricota;Polyploviricotina;Ellioviricetes;;Bunyavirales;;Peribunyaviridae;;Orthobunyavirus;;	False	ICTVTaxoChallenge_400279
20067	Riboviria;;;;;;;;;;;;;;Hubei picorna-like virus 16	False	ICTVTaxoChallenge_400284
20068	Riboviria;;Orthornavirae;;Negarnaviricota;Polyploviricotina;Ellioviricetes;;Bunyavirales;;;;;;	False	ICTVTaxoChallenge_400285
20069	FCB group;;Pseudomonadati;;Bacteroidota;;Bacteroidia;;Bacteroidales;;Bacteroidaceae;;;;Bacteroidaceae bacterium	False	ICTVTaxoChallenge_400300
20070	;;Bacillati;;Bacillota;;Bacilli;;Bacillales;;Bacillaceae;;Bacillus;;	False	ICTVTaxoChallenge_400347
20071	Riboviria;;Orthornavirae;;Negarnaviricota;Polyploviricotina;Ellioviricetes;;Bunyavirales;;Phenuiviridae;;Horwuvirus;;Horwuvirus fitzroyense	False	ICTVTaxoChallenge_400357
20073	Riboviria;;Orthornavirae;;Pisuviricota;;Stelpaviricetes;;Patatavirales;;Potyviridae;;Ipomovirus;;Sweet potato mild mottle virus	False	ICTVTaxoChallenge_400373
20074	Riboviria;;Orthornavirae;;Kitrinoviricota;;Alsuviricetes;;Tymovirales;;Betaflexiviridae;Quinvirinae;Carlavirus;;Helleborus net necrosis virus	False	ICTVTaxoChallenge_400391
20081	;;Bacillati;;Bacillota;;Clostridia;;;;;;;;	False	ICTVTaxoChallenge_400528
20089	;;;;;;;;;;Anelloviridae;;;;Anelloviridae sp.	False	ICTVTaxoChallenge_400642
20091	Riboviria;;Orthornavirae;;Negarnaviricota;Polyploviricotina;Ellioviricetes;;Bunyavirales;;Phenuiviridae;;Phlebovirus;;Phlebovirus penshurtense	False	ICTVTaxoChallenge_400695
20093	;;Bacillati;;Bacillota;;;;;;;;;;	False	ICTVTaxoChallenge_400710
20099	Riboviria;;Orthornavirae;;Negarnaviricota;Polyploviricotina;Ellioviricetes;;Bunyavirales;;Nairoviridae;;Ocetevirus;;Ocetevirus paratemnopterygis	False	ICTVTaxoChallenge_400816
20101	Riboviria;;Orthornavirae;;Negarnaviricota;Polyploviricotina;Ellioviricetes;;Bunyavirales;;Phenuiviridae;;Phlebovirus;;	False	ICTVTaxoChallenge_400832
20103	;;Bacillati;;Bacillota;;Clostridia;;Eubacteriales;;Oscillospiraceae;;Anaerotruncus;;Anaerotruncus sp. CAG:390	False	ICTVTaxoChallenge_400878
20105	Riboviria;;Orthornavirae;;Negarnaviricota;Polyploviricotina;Ellioviricetes;;Bunyavirales;;Fimoviridae;;Emaravirus;;Karaka Okahu purepure emaravirus	False	ICTVTaxoChallenge_400899
20107	Riboviria;;Orthornavirae;;Negarnaviricota;Polyploviricotina;Ellioviricetes;;Bunyavirales;;Nairoviridae;;Orthonairovirus;;Orthonairovirus bandiaense	False	ICTVTaxoChallenge_400927
20111	Monodnaviria;;Shotokuvirae;;Cressdnaviricota;;Repensiviricetes;;Geplafuvirales;;Geminiviridae;;Begomovirus;;West African Asystasia virus 1	False	ICTVTaxoChallenge_400999
20114	Riboviria;;;;;;;;;;;;;;Raina virus	False	ICTVTaxoChallenge_401046
20118	;;Methanobacteriati;;Methanobacteriota;;;;;;;;;;	False	ICTVTaxoChallenge_401085
20120	Riboviria;;Orthornavirae;;Negarnaviricota;Polyploviricotina;Ellioviricetes;;Bunyavirales;;Nairoviridae;;Orthonairovirus;;Orthonairovirus buranaense	False	ICTVTaxoChallenge_401094
20121	;;Bacillati;;Bacillota;;Clostridia;;;;;;;;	False	ICTVTaxoChallenge_401098
20123	Riboviria;;Orthornavirae;;Lenarviricota;;Leviviricetes;;Norzivirales;;Fiersviridae;;;;Leviviridae sp.	False	ICTVTaxoChallenge_401135
20124	Riboviria;;Orthornavirae;;Negarnaviricota;Polyploviricotina;Ellioviricetes;;Bunyavirales;;Nairoviridae;;Orthonairovirus;;Orthonairovirus hazaraense	False	ICTVTaxoChallenge_4012
20125	Riboviria;;Orthornavirae;;Negarnaviricota;Polyploviricotina;Ellioviricetes;;Bunyavirales;;Peribunyaviridae;;Orthobunyavirus;;	False	ICTVTaxoChallenge_40120
20126	FCB group;;Pseudomonadati;;Bacteroidota;;Flavobacteriia;;Flavobacteriales;;;;;;Flavobacteriales bacterium	False	ICTVTaxoChallenge_401202
20129	;;Pseudomonadati;;Pseudomonadota;;Gammaproteobacteria;;Oceanospirillales;;Oceanospirillaceae;;Oleispira;;Oleispira sp.	False	ICTVTaxoChallenge_401222
20130	Riboviria;;Orthornavirae;;Kitrinoviricota;;Alsuviricetes;;Hepelivirales;;Benyviridae;;Benyvirus;;Beet necrotic yellow vein virus	False	ICTVTaxoChallenge_40123
20136	PVC group;;Pseudomonadati;;Verrucomicrobiota;;Verrucomicrobiia;;Verrucomicrobiales;;Akkermansiaceae;;;;Akkermansiaceae bacterium	False	ICTVTaxoChallenge_401279
20138	Riboviria;;Orthornavirae;;Negarnaviricota;Polyploviricotina;Ellioviricetes;;Bunyavirales;;Phenuiviridae;;Phlebovirus;;Phlebovirus taparaense	False	ICTVTaxoChallenge_401309
20140	Riboviria;;Orthornavirae;;Negarnaviricota;Polyploviricotina;Ellioviricetes;;Bunyavirales;;Peribunyaviridae;;Orthobunyavirus;;	False	ICTVTaxoChallenge_401342
20144	Riboviria;;Orthornavirae;;Negarnaviricota;Polyploviricotina;Ellioviricetes;;Bunyavirales;;Peribunyaviridae;;Orthobunyavirus;;Orthobunyavirus tataguineense	False	ICTVTaxoChallenge_401357
20148	;;Bacillati;;Bacillota;;;;;;;;;;	False	ICTVTaxoChallenge_40138
20154	Candidatus Pacearchaeota;;Nanobdellati;;;;;;;;;;;;Candidatus Pacearchaeota archaeon	False	ICTVTaxoChallenge_401450
20162	;;Bacillati;;Bacillota;;Clostridia;;Eubacteriales;;Eubacteriaceae;;Eubacterium;;Eubacterium sp.	False	ICTVTaxoChallenge_401563
20164	Riboviria;;Orthornavirae;;Negarnaviricota;Polyploviricotina;Ellioviricetes;;Bunyavirales;;Phenuiviridae;;Phlebovirus;;Phlebovirus ambeense	False	ICTVTaxoChallenge_401576
20174	Monodnaviria;;Shotokuvirae;;Cressdnaviricota;;Repensiviricetes;;Geplafuvirales;;Geminiviridae;;Begomovirus;;Pepper golden mosaic virus	False	ICTVTaxoChallenge_401807
20177	;;;;;;;;;;;;;;uncultured marine virus	False	ICTVTaxoChallenge_401833
20178	Riboviria;;Orthornavirae;;Kitrinoviricota;;Alsuviricetes;;Tymovirales;;Betaflexiviridae;Quinvirinae;Foveavirus;;Grapevine rupestris stem pitting-associated virus	False	ICTVTaxoChallenge_401838
20181	Riboviria;;Orthornavirae;;Negarnaviricota;Polyploviricotina;Ellioviricetes;;Bunyavirales;;Hantaviridae;Mammantavirinae;Orthohantavirus;;	False	ICTVTaxoChallenge_40186
20182	FCB group;;Pseudomonadati;;Chlorobiota;;;;;;;;;;Chlorobiota bacterium	False	ICTVTaxoChallenge_401860
20188	Riboviria;;Orthornavirae;;Negarnaviricota;Polyploviricotina;Ellioviricetes;;Bunyavirales;;Peribunyaviridae;;Orthobunyavirus;;Orthobunyavirus maritubaense	False	ICTVTaxoChallenge_401919
20189	Riboviria;;Orthornavirae;;Negarnaviricota;Polyploviricotina;Ellioviricetes;;Bunyavirales;;Phenuiviridae;;Tenuivirus;;Tenuivirus oryzabrevis	False	ICTVTaxoChallenge_401927
20196	Riboviria;;Orthornavirae;;Negarnaviricota;Polyploviricotina;Ellioviricetes;;Bunyavirales;;Hantaviridae;;;;	False	ICTVTaxoChallenge_402
20199	;;Bacillati;;Bacillota;;;;;;;;;;	False	ICTVTaxoChallenge_402044
20201	;;Bacillati;;Bacillota;;Clostridia;;;;;;;;	False	ICTVTaxoChallenge_402069
20202	;;Pseudomonadati;;;;;;;;;;;;	False	ICTVTaxoChallenge_402087
20208	;;;;;;;;;;Anelloviridae;;;;Seal anellovirus TFFN/USA/2006	False	ICTVTaxoChallenge_40214
20209	Riboviria;;Orthornavirae;;Negarnaviricota;Polyploviricotina;Ellioviricetes;;Bunyavirales;;Peribunyaviridae;;Orthobunyavirus;;	False	ICTVTaxoChallenge_402156
20211	Duplodnaviria;;Heunggongvirae;;Uroviricota;;Caudoviricetes;;;;;;Otagovirus;;	False	ICTVTaxoChallenge_402184
20214	;;Bacillati;;Chloroflexota;;;;;;;;;;	False	ICTVTaxoChallenge_40221
20215	FCB group;;Pseudomonadati;;Bacteroidota;;Bacteroidia;;Bacteroidales;;;;;;	False	ICTVTaxoChallenge_402220
20217	Riboviria;;Orthornavirae;;Negarnaviricota;Polyploviricotina;Ellioviricetes;;Bunyavirales;;Peribunyaviridae;;Orthobunyavirus;;Orthobunyavirus jamestownense	False	ICTVTaxoChallenge_402241
20219	Riboviria;;Orthornavirae;;Negarnaviricota;Polyploviricotina;Ellioviricetes;;Bunyavirales;;Peribunyaviridae;;Orthobunyavirus;;Orthobunyavirus bertiogaense	False	ICTVTaxoChallenge_40225
20220	FCB group;;Pseudomonadati;;Bacteroidota;;Bacteroidia;;Bacteroidales;;Bacteroidaceae;;;;Bacteroidaceae bacterium	False	ICTVTaxoChallenge_402260
20222	Riboviria;;Orthornavirae;;Kitrinoviricota;;Alsuviricetes;;Tymovirales;;Alphaflexiviridae;;Potexvirus;;Malva mosaic virus	False	ICTVTaxoChallenge_402321
20229	Opisthokonta;;Fungi;;Chytridiomycota;;Chytridiomycetes;;Chytridiales;;Chytriomycetaceae;;;;	False	ICTVTaxoChallenge_402425
20230	;;Bacillati;;Actinomycetota;;;;;;;;;;	False	ICTVTaxoChallenge_402456
20233	Riboviria;;Orthornavirae;;Negarnaviricota;Polyploviricotina;Ellioviricetes;;Bunyavirales;;Fimoviridae;;Emaravirus;;Emaravirus syringae	False	ICTVTaxoChallenge_402512
20235	Riboviria;;Orthornavirae;;Duplornaviricota;;Resentoviricetes;;Reovirales;;Spinareoviridae;;Fijivirus;;Mal de Rio Cuarto virus	False	ICTVTaxoChallenge_402547
20238	;;Bacillati;;Bacillota;;Clostridia;;;;;;;;	False	ICTVTaxoChallenge_402600
20243	FCB group;;Pseudomonadati;;Bacteroidota;;Bacteroidia;;Bacteroidales;;;;;;	False	ICTVTaxoChallenge_402633
20251	Riboviria;;Orthornavirae;;Pisuviricota;;Duplopiviricetes;;Durnavirales;;Partitiviridae;;Betapartitivirus;;Pleurotus ostreatus virus 1	False	ICTVTaxoChallenge_402767
20252	Varidnaviria;;Bamfordvirae;;Nucleocytoviricota;;Megaviricetes;;Pimascovirales;;Iridoviridae;Betairidovirinae;Chloriridovirus;;Invertebrate iridescent virus 22	False	ICTVTaxoChallenge_402778
20255	Opisthokonta;;Metazoa;;Nematoda;;Enoplea;Dorylaimia;Trichinellida;;Trichinellidae;;Trichinella;;Trichinella spiralis	False	ICTVTaxoChallenge_402866
20268	FCB group;;Pseudomonadati;;Bacteroidota;;Flavobacteriia;;Flavobacteriales;;Flavobacteriaceae;;Psychroserpens;;Psychroserpens sp.	False	ICTVTaxoChallenge_402993
20269	;;Pseudomonadati;;Pseudomonadota;;Alphaproteobacteria;;Caulobacterales;;Caulobacteraceae;;Phenylobacterium;;Phenylobacterium sp.	False	ICTVTaxoChallenge_403000
20271	Riboviria;;Orthornavirae;;Negarnaviricota;Polyploviricotina;Ellioviricetes;;Bunyavirales;;Phenuiviridae;;Phlebovirus;;Phlebovirus zerdaliense	False	ICTVTaxoChallenge_403066
20273	Riboviria;;Orthornavirae;;Negarnaviricota;Polyploviricotina;Ellioviricetes;;Bunyavirales;;Nairoviridae;;Orthonairovirus;;Orthonairovirus japonicum	False	ICTVTaxoChallenge_40308
20280	Riboviria;;Orthornavirae;;Pisuviricota;;Pisoniviricetes;;Picornavirales;;Picornaviridae;Caphthovirinae;Cosavirus;;Cosavirus F	False	ICTVTaxoChallenge_403148
20281	Riboviria;;;;;;;;;;Polymycoviridae;;Polymycovirus;;Aspergillus fumigatus polymycovirus 1	False	ICTVTaxoChallenge_403153
20282	Riboviria;;Orthornavirae;;Duplornaviricota;;Resentoviricetes;;Reovirales;;Sedoreoviridae;;Rotavirus;;Rotavirus C	False	ICTVTaxoChallenge_403156
20287	Riboviria;;Orthornavirae;;Kitrinoviricota;;Alsuviricetes;;Tymovirales;;Betaflexiviridae;Trivirinae;Chordovirus;;Carrot Ch virus 1	False	ICTVTaxoChallenge_403231
20293	Riboviria;;Orthornavirae;;Pisuviricota;;Pisoniviricetes;;Picornavirales;;Picornaviridae;Ensavirinae;Enterovirus;;Rhinovirus C	False	ICTVTaxoChallenge_403380
20294	Riboviria;;Orthornavirae;;Negarnaviricota;Polyploviricotina;Ellioviricetes;;Bunyavirales;;Peribunyaviridae;;Orthobunyavirus;;Orthobunyavirus tataguineense	False	ICTVTaxoChallenge_403397
20297	Riboviria;;Orthornavirae;;Negarnaviricota;Polyploviricotina;Ellioviricetes;;Bunyavirales;;Peribunyaviridae;;Orthobunyavirus;;Orthobunyavirus buffaloense	False	ICTVTaxoChallenge_403427
20306	Riboviria;;Orthornavirae;;Duplornaviricota;;Resentoviricetes;;Reovirales;;Spinareoviridae;;Orthoreovirus;;Broome orthoreovirus	False	ICTVTaxoChallenge_403554
20307	Riboviria;;;;;;;;;;;;;;Raina virus	False	ICTVTaxoChallenge_403572
20308	Riboviria;;Orthornavirae;;Kitrinoviricota;;Alsuviricetes;;Martellivirales;;Closteroviridae;;Velarivirus;;Cordyline virus 1	False	ICTVTaxoChallenge_4036
20309	Riboviria;;Orthornavirae;;Negarnaviricota;Polyploviricotina;Ellioviricetes;;Bunyavirales;;Fimoviridae;;Emaravirus;;Emaravirus aceris	False	ICTVTaxoChallenge_403608
20312	Riboviria;;Orthornavirae;;Pisuviricota;;Duplopiviricetes;;Durnavirales;;Partitiviridae;;Betapartitivirus;;Heterobasidion partitivirus 2	False	ICTVTaxoChallenge_403641
20313	Riboviria;;Orthornavirae;;Duplornaviricota;;Chrymotiviricetes;;Ghabrivirales;;Chrysoviridae;;Betachrysovirus;;Betachrysovirus fugramineari	False	ICTVTaxoChallenge_40366
20321	;;Bacillati;;Bacillota;;Clostridia;;Lachnospirales;;Lachnospiraceae;;;;	False	ICTVTaxoChallenge_403745
20322	Riboviria;;Orthornavirae;;Negarnaviricota;Polyploviricotina;Ellioviricetes;;Bunyavirales;;Peribunyaviridae;;Orthobunyavirus;;	False	ICTVTaxoChallenge_403757
20325	FCB group;;Pseudomonadati;;Bacteroidota;;Bacteroidia;;Bacteroidales;;Prevotellaceae;;Prevotella;;Prevotella sp.	False	ICTVTaxoChallenge_403787
20328	Riboviria;;Orthornavirae;;Duplornaviricota;;Resentoviricetes;;Reovirales;;Spinareoviridae;;Cypovirus;;Cypovirus 1	False	ICTVTaxoChallenge_403834
20330	Monodnaviria;;Shotokuvirae;;Cressdnaviricota;;Repensiviricetes;;Geplafuvirales;;Geminiviridae;;Mastrevirus;;Maize streak Reunion virus	False	ICTVTaxoChallenge_403874
20332	Monodnaviria;;Shotokuvirae;;Cressdnaviricota;;Arfiviricetes;;Mulpavirales;;Nanoviridae;;Nanovirus;;Milk vetch dwarf virus	False	ICTVTaxoChallenge_403885
20334	Riboviria;;Orthornavirae;;Negarnaviricota;Polyploviricotina;Ellioviricetes;;Bunyavirales;;Fimoviridae;;Emaravirus;;Emaravirus kiwii	False	ICTVTaxoChallenge_403919
20335	;;Bacillati;;Bacillota;;Clostridia;;;;;;;;	False	ICTVTaxoChallenge_403922
20338	Riboviria;;Orthornavirae;;Negarnaviricota;Polyploviricotina;Ellioviricetes;;Bunyavirales;;Phenuiviridae;;Phlebovirus;;Phlebovirus alenquerense	False	ICTVTaxoChallenge_403960
20339	;;Pseudomonadati;;;;;;;;;;;;	False	ICTVTaxoChallenge_403970
20341	Riboviria;;Orthornavirae;;Lenarviricota;;Leviviricetes;;Norzivirales;;Fiersviridae;;Boloprevirus;;Boloprevirus borboradaptatum	False	ICTVTaxoChallenge_404015
20343	;;Pseudomonadati;;Pseudomonadota;;Gammaproteobacteria;;Pseudomonadales;;Pseudomonadaceae;;;;	False	ICTVTaxoChallenge_40403
20344	Monodnaviria;;Shotokuvirae;;Cressdnaviricota;;Repensiviricetes;;Geplafuvirales;;Geminiviridae;;Begomovirus;;Pepper golden mosaic virus	False	ICTVTaxoChallenge_404041
20346	Duplodnaviria;;Heunggongvirae;;Uroviricota;;Caudoviricetes;;;;Saparoviridae;;Halohivirus;;Halohivirus HHTV2	False	ICTVTaxoChallenge_404064
20350	Opisthokonta;;Metazoa;;Arthropoda;Hexapoda;Insecta;Pterygota;Diptera;Brachycera;Drosophilidae;Drosophilinae;Drosophila;Sophophora;Drosophila melanogaster	False	ICTVTaxoChallenge_404152
20355	Varidnaviria;;Bamfordvirae;;Nucleocytoviricota;;Megaviricetes;;Pimascovirales;;Iridoviridae;Alphairidovirinae;Megalocytivirus;;Scale drop disease virus	False	ICTVTaxoChallenge_404235
20360	Riboviria;;Orthornavirae;;Negarnaviricota;Polyploviricotina;Ellioviricetes;;Bunyavirales;;Phenuiviridae;;Phlebovirus;;Phlebovirus florisense	False	ICTVTaxoChallenge_404265
20361	Riboviria;;Orthornavirae;;Pisuviricota;;Pisoniviricetes;;Picornavirales;;Picornaviridae;Ensavirinae;Enterovirus;;Enterovirus L	False	ICTVTaxoChallenge_404291
20362	Riboviria;;Orthornavirae;;Pisuviricota;;Pisoniviricetes;;Nidovirales;Arnidovirineae;Olifoviridae;Gofosavirinae;Kukrinivirus;;Oligodon snake nidovirus 1	False	ICTVTaxoChallenge_404347
20363	Stenosarchaea group;;Methanobacteriati;;Methanobacteriota;;Halobacteria;;Halobacteriales;;;;;;	False	ICTVTaxoChallenge_404358
20369	Riboviria;;Orthornavirae;;Negarnaviricota;Polyploviricotina;Ellioviricetes;;Bunyavirales;;Peribunyaviridae;;Orthobunyavirus;;	False	ICTVTaxoChallenge_404431
20371	Riboviria;;Orthornavirae;;Lenarviricota;;Leviviricetes;;Timlovirales;;Steitzviridae;;Kyanivirus;;Kyanivirus asiadaptatum	False	ICTVTaxoChallenge_40444
20373	Riboviria;;Orthornavirae;;Negarnaviricota;Polyploviricotina;Ellioviricetes;;Bunyavirales;;Peribunyaviridae;;Orthobunyavirus;;	False	ICTVTaxoChallenge_404459
20375	Riboviria;;Orthornavirae;;Negarnaviricota;Polyploviricotina;Ellioviricetes;;Bunyavirales;;Arenaviridae;;Mammarenavirus;;Mammarenavirus lijiangense	False	ICTVTaxoChallenge_404528
20377	;;Bacillati;;Bacillota;;Bacilli;;Bacillales;;Paenibacillaceae;;Paenibacillus;;	False	ICTVTaxoChallenge_404580
20394	Riboviria;;Orthornavirae;;Negarnaviricota;Polyploviricotina;Ellioviricetes;;Bunyavirales;;Peribunyaviridae;;Orthobunyavirus;;	False	ICTVTaxoChallenge_404873
20399	Monodnaviria;;Shotokuvirae;;Cressdnaviricota;;Arfiviricetes;;Mulpavirales;;Nanoviridae;;Nanovirus;;Sophora yellow stunt virus	False	ICTVTaxoChallenge_404970
20402	Monodnaviria;;Shotokuvirae;;Cressdnaviricota;;Repensiviricetes;;Geplafuvirales;;Geminiviridae;;Begomovirus;;Cnidoscolus mosaic leaf deformation virus	False	ICTVTaxoChallenge_404982
20405	Riboviria;;Orthornavirae;;Negarnaviricota;Polyploviricotina;Ellioviricetes;;Bunyavirales;;Peribunyaviridae;;Pacuvirus;;Pacuvirus evaense	False	ICTVTaxoChallenge_405052
20409	FCB group;;Pseudomonadati;;Bacteroidota;;Bacteroidia;;Bacteroidales;;;;;;	False	ICTVTaxoChallenge_405100
20410	Riboviria;;Orthornavirae;;Negarnaviricota;Polyploviricotina;Ellioviricetes;;Bunyavirales;;Peribunyaviridae;;Orthobunyavirus;;	False	ICTVTaxoChallenge_405134
20414	Stenosarchaea group;;Methanobacteriati;;Methanobacteriota;;Halobacteria;;Halobacteriales;;Haloarculaceae;;Natronomonas;;	False	ICTVTaxoChallenge_405178
20417	Riboviria;;Orthornavirae;;Negarnaviricota;Polyploviricotina;Ellioviricetes;;Bunyavirales;;Peribunyaviridae;;;;Belem virus	False	ICTVTaxoChallenge_405213
20420	Riboviria;;Orthornavirae;;Negarnaviricota;Polyploviricotina;Ellioviricetes;;Bunyavirales;;Arenaviridae;;Mammarenavirus;;Mammarenavirus guanaritoense	False	ICTVTaxoChallenge_405233
20424	;;Bacillati;;Bacillota;;;;;;;;;;	False	ICTVTaxoChallenge_405345
20427	FCB group;;Pseudomonadati;;Bacteroidota;;Bacteroidia;;Bacteroidales;;Prevotellaceae;;Prevotella;;	False	ICTVTaxoChallenge_405400
20430	Riboviria;;Orthornavirae;;Pisuviricota;;Pisoniviricetes;;Picornavirales;;Picornaviridae;Paavivirinae;Parechovirus;;Parechovirus B	False	ICTVTaxoChallenge_405432
20431	;;Pseudomonadati;;;;;;;;;;;;	False	ICTVTaxoChallenge_405442
20432	Riboviria;;Orthornavirae;;Pisuviricota;;Pisoniviricetes;;Picornavirales;;Picornaviridae;Kodimesavirinae;Megrivirus;;Megrivirus D	False	ICTVTaxoChallenge_405486
20433	Riboviria;;Orthornavirae;;Negarnaviricota;Polyploviricotina;Ellioviricetes;;Bunyavirales;;Peribunyaviridae;;Orthobunyavirus;;	False	ICTVTaxoChallenge_405487
20436	Riboviria;;Orthornavirae;;Negarnaviricota;Polyploviricotina;Ellioviricetes;;Bunyavirales;;Phenuiviridae;;Phlebovirus;;Phlebovirus embossosense	False	ICTVTaxoChallenge_405529
20437	Riboviria;;Orthornavirae;;Negarnaviricota;Polyploviricotina;Ellioviricetes;;Bunyavirales;;Peribunyaviridae;;Orthobunyavirus;;	False	ICTVTaxoChallenge_405544
20438	;;Thermotogati;;Deinococcota;;Deinococci;;Thermales;;Thermaceae;;Meiothermus;;Meiothermus sp.	False	ICTVTaxoChallenge_405554
20440	Riboviria;;Orthornavirae;;Kitrinoviricota;;Alsuviricetes;;Tymovirales;;Betaflexiviridae;;;;Lettuce chordovirus 1	False	ICTVTaxoChallenge_40559
20453	;;Bacillati;;Bacillota;;Clostridia;;Peptostreptococcales;;Anaerovoracaceae;;Mogibacterium;;Mogibacterium sp.	False	ICTVTaxoChallenge_405795
20454	Riboviria;;;;;;;;;;Polymycoviridae;;Polymycovirus;;Fusarium redolens polymycovirus 1	False	ICTVTaxoChallenge_405800
20457	Riboviria;;Orthornavirae;;Negarnaviricota;Polyploviricotina;Ellioviricetes;;Bunyavirales;;Phenuiviridae;;Phasivirus;;Phasivirus hubeiense	False	ICTVTaxoChallenge_405834
20459	FCB group;;Pseudomonadati;;Bacteroidota;;Bacteroidia;;Bacteroidales;;Prevotellaceae;;Prevotella;;	False	ICTVTaxoChallenge_405852
20460	Riboviria;;Orthornavirae;;Negarnaviricota;Polyploviricotina;Ellioviricetes;;Bunyavirales;;Phenuiviridae;;;;	False	ICTVTaxoChallenge_405853
20464	Monodnaviria;;Shotokuvirae;;Cressdnaviricota;;Arfiviricetes;;Cremevirales;;Smacoviridae;;Porprismacovirus;;Camel associated porprismacovirus 1	False	ICTVTaxoChallenge_405950
20466	Monodnaviria;;Shotokuvirae;;Cressdnaviricota;;Repensiviricetes;;Geplafuvirales;;Geminiviridae;;Begomovirus;;Chino del tomate Amazonas virus	False	ICTVTaxoChallenge_406038
20467	Monodnaviria;;Shotokuvirae;;Cressdnaviricota;;Repensiviricetes;;Geplafuvirales;;Geminiviridae;;Begomovirus;;Jacquemontia yellow mosaic virus	False	ICTVTaxoChallenge_40604
20468	;;Bacillati;;Bacillota;;Clostridia;;;;;;;;	False	ICTVTaxoChallenge_406050
20471	Riboviria;;Orthornavirae;;Negarnaviricota;Polyploviricotina;Ellioviricetes;;Bunyavirales;;Fimoviridae;;Emaravirus;;Emaravirus chrysanthemi	False	ICTVTaxoChallenge_406066
20472	Riboviria;;Orthornavirae;;Pisuviricota;;Stelpaviricetes;;Patatavirales;;Potyviridae;;Bymovirus;;Barley yellow mosaic virus	False	ICTVTaxoChallenge_406111
20474	Monodnaviria;;Shotokuvirae;;Cressdnaviricota;;Repensiviricetes;;Geplafuvirales;;Geminiviridae;;Mastrevirus;;Sugarcane streak Reunion virus	False	ICTVTaxoChallenge_40615
20477	;;;;;;;;;;Polydnaviriformidae;;Ichnoviriform;;Tranosema rostrale ichnovirus	False	ICTVTaxoChallenge_406186
20479	Riboviria;;Orthornavirae;;Negarnaviricota;Haploviricotina;Milneviricetes;;Serpentovirales;;Aspiviridae;;Ophiovirus;;Ophiovirus vaccinii	False	ICTVTaxoChallenge_406245
20481	Riboviria;;Orthornavirae;;Duplornaviricota;;Chrymotiviricetes;;Ghabrivirales;;Alternaviridae;;Alternavirus;;Alternavirus cordycipitae	False	ICTVTaxoChallenge_406268
20485	Riboviria;;;;;;;;;;Polymycoviridae;;Polymycovirus;;Magnaporthe oryzae polymycovirus 1	False	ICTVTaxoChallenge_406313
20489	Riboviria;;Orthornavirae;;Duplornaviricota;;Resentoviricetes;;Reovirales;;Sedoreoviridae;;Orbivirus;;Eubenangee virus	False	ICTVTaxoChallenge_406392
20490	Riboviria;;Orthornavirae;;Kitrinoviricota;;Alsuviricetes;;Martellivirales;;Closteroviridae;;Ampelovirus;;Grapevine leafroll-associated virus 1	False	ICTVTaxoChallenge_406409
20493	Riboviria;;Orthornavirae;;Negarnaviricota;Polyploviricotina;Ellioviricetes;;Bunyavirales;;Peribunyaviridae;;Orthobunyavirus;;Orthobunyavirus bushbushense	False	ICTVTaxoChallenge_406462
20494	Riboviria;;;;;;;;;;Polymycoviridae;;Polymycovirus;;Beauveria bassiana polymycovirus 1	False	ICTVTaxoChallenge_406470
20496	Riboviria;;Orthornavirae;;Pisuviricota;;Duplopiviricetes;;Durnavirales;;Partitiviridae;;Deltapartitivirus;;Pepper cryptic virus 2	False	ICTVTaxoChallenge_40650
20498	Riboviria;;Orthornavirae;;Lenarviricota;;Leviviricetes;;Norzivirales;;Fiersviridae;;Monamovirus;;Monamovirus asiovicinum	False	ICTVTaxoChallenge_406540
20506	;;Pseudomonadati;;Pseudomonadota;;;;;;;;;;	False	ICTVTaxoChallenge_406641
20507	Riboviria;;Orthornavirae;;Duplornaviricota;;Resentoviricetes;;Reovirales;;Sedoreoviridae;;Phytoreovirus;;Rice dwarf virus	False	ICTVTaxoChallenge_406646
20510	;;Pseudomonadati;;;;;;;;;;;;	False	ICTVTaxoChallenge_406713
20511	Riboviria;;Orthornavirae;;Negarnaviricota;Polyploviricotina;Ellioviricetes;;Bunyavirales;;Peribunyaviridae;;Orthobunyavirus;;Orthobunyavirus enseadaense	False	ICTVTaxoChallenge_406714
20512	Riboviria;;Orthornavirae;;Kitrinoviricota;;Alsuviricetes;;Tymovirales;;Alphaflexiviridae;;Potexvirus;;Plantain virus X	False	ICTVTaxoChallenge_406721
20515	Riboviria;;Orthornavirae;;Negarnaviricota;Polyploviricotina;Ellioviricetes;;Bunyavirales;;Hantaviridae;Mammantavirinae;Orthohantavirus;;	False	ICTVTaxoChallenge_406754
20516	Riboviria;;Orthornavirae;;Kitrinoviricota;;Alsuviricetes;;Tymovirales;;Betaflexiviridae;Quinvirinae;Carlavirus;;Carlavirus SCV1	False	ICTVTaxoChallenge_406770
20517	Riboviria;;Orthornavirae;;Negarnaviricota;Polyploviricotina;Ellioviricetes;;Bunyavirales;;Nairoviridae;;Orthonairovirus;;Orthonairovirus australiaense	False	ICTVTaxoChallenge_406776
20521	Opisthokonta;;Fungi;Dikarya;Ascomycota;Saccharomycotina;Pichiomycetes;;Serinales;;Debaryomycetaceae;;Candida;;Candida albicans	False	ICTVTaxoChallenge_406856
20523	;;Nanobdellati;;Candidatus Woesearchaeota;;;;;;;;;;Candidatus Woesearchaeota archaeon	False	ICTVTaxoChallenge_406875
20524	Duplodnaviria;;Heunggongvirae;;Uroviricota;;Caudoviricetes;;;;Herelleviridae;Jasinkavirinae;Pecentumvirus;;	False	ICTVTaxoChallenge_4069
20525	Riboviria;;Orthornavirae;;Negarnaviricota;Polyploviricotina;Ellioviricetes;;Bunyavirales;;Peribunyaviridae;;Orthobunyavirus;;	False	ICTVTaxoChallenge_406927
20526	;;Bacillati;;Bacillota;;Clostridia;;Eubacteriales;;;;;;	False	ICTVTaxoChallenge_406939
20528	;;;;;;;;;;;;;;bacterium	False	ICTVTaxoChallenge_406946
20530	Riboviria;;Orthornavirae;;Negarnaviricota;Polyploviricotina;Ellioviricetes;;Bunyavirales;;Peribunyaviridae;;Orthobunyavirus;;Orthobunyavirus guamaense	False	ICTVTaxoChallenge_406957
20531	Stenosarchaea group;;Methanobacteriati;;Methanobacteriota;;Halobacteria;;Halobacteriales;;;;;;	False	ICTVTaxoChallenge_407002
20532	Riboviria;;Orthornavirae;;Negarnaviricota;Polyploviricotina;Ellioviricetes;;Bunyavirales;;Phenuiviridae;;Phlebovirus;;Phlebovirus uriuranaense	False	ICTVTaxoChallenge_407003
20537	Riboviria;;Orthornavirae;;Negarnaviricota;Polyploviricotina;Ellioviricetes;;Bunyavirales;;Phenuiviridae;;Phlebovirus;;Phlebovirus ambeense	False	ICTVTaxoChallenge_407082
20539	Monodnaviria;;Loebvirae;;Hofneiviricota;;Faserviricetes;;Tubulavirales;;Inoviridae;;;;Inoviridae sp.	False	ICTVTaxoChallenge_407131
20543	Riboviria;;Orthornavirae;;Pisuviricota;;Pisoniviricetes;;Sobelivirales;;Solemoviridae;;Polerovirus;;Beet mild yellowing virus	False	ICTVTaxoChallenge_407236
20544	;;;;;;;;;;;;;;uncultured prokaryote	False	ICTVTaxoChallenge_407237
20546	;;Pseudomonadati;;;;;;;;;;;;	False	ICTVTaxoChallenge_407257
20547	;;Bacillati;;Bacillota;;Clostridia;;Eubacteriales;;Oscillospiraceae;;;;	False	ICTVTaxoChallenge_407282
20549	Monodnaviria;;Shotokuvirae;;Cressdnaviricota;;Repensiviricetes;;Geplafuvirales;;Genomoviridae;;Gemycircularvirus;;Red panda feces-associated gemycircularvirus	False	ICTVTaxoChallenge_407347
20552	;;Bacillati;;Bacillota;;Clostridia;;Christensenellales;;;;;;Christensenellales bacterium	False	ICTVTaxoChallenge_407388
20556	Riboviria;;Orthornavirae;;Pisuviricota;;Pisoniviricetes;;Picornavirales;;Picornaviridae;Caphthovirinae;Cosavirus;;Cosavirus A	False	ICTVTaxoChallenge_40740
20559	Riboviria;;Orthornavirae;;Duplornaviricota;;Chrymotiviricetes;;Ghabrivirales;;Chrysoviridae;;Betachrysovirus;;Betachrysovirus coniothyrii	False	ICTVTaxoChallenge_407420
20565	Riboviria;;Orthornavirae;;Kitrinoviricota;;Alsuviricetes;;Tymovirales;;Betaflexiviridae;Trivirinae;Vitivirus;;Heracleum latent virus	False	ICTVTaxoChallenge_407512
20566	;;Bacillati;;Bacillota;;Clostridia;;Eubacteriales;;Oscillospiraceae;;;;Oscillospiraceae bacterium	False	ICTVTaxoChallenge_407520
20569	Riboviria;;Orthornavirae;;Kitrinoviricota;;Alsuviricetes;;Martellivirales;;Virgaviridae;;Tobamovirus;;Passion fruit mosaic virus	False	ICTVTaxoChallenge_407554
20570	;;Bacillati;;Bacillota;;Clostridia;;;;;;;;	False	ICTVTaxoChallenge_407587
20578	Riboviria;;Orthornavirae;;Duplornaviricota;;Chrymotiviricetes;;Ghabrivirales;;Chrysoviridae;;Alphachrysovirus;;Alphachrysovirus shuangaoense	False	ICTVTaxoChallenge_407618
20579	Riboviria;;Pararnavirae;;Artverviricota;;Revtraviricetes;;Ortervirales;;Retroviridae;Orthoretrovirinae;Epsilonretrovirus;;Walleye epidermal hyperplasia virus 1	False	ICTVTaxoChallenge_407628
20584	FCB group;;Pseudomonadati;;Bacteroidota;;Bacteroidia;;Bacteroidales;;Bacteroidaceae;;Bacteroides;;	False	ICTVTaxoChallenge_407696
20588	Riboviria;;Orthornavirae;;Negarnaviricota;Polyploviricotina;Ellioviricetes;;Bunyavirales;;Nairoviridae;;Xinspivirus;;Xinspivirus xinzhouense	False	ICTVTaxoChallenge_407761
20589	Riboviria;;Orthornavirae;;Duplornaviricota;;Resentoviricetes;;Reovirales;;Spinareoviridae;;Mycoreovirus;;Mycoreovirus 1	False	ICTVTaxoChallenge_40777
20590	Riboviria;;Orthornavirae;;Negarnaviricota;Polyploviricotina;Ellioviricetes;;Bunyavirales;;Arenaviridae;;Antennavirus;;Antennavirus striale	False	ICTVTaxoChallenge_407783
20597	;;Pseudomonadati;;;;;;;;;;;;	False	ICTVTaxoChallenge_407879
20598	;;Thermoproteati;;Nitrososphaerota;;Nitrososphaeria;;Nitrosopumilales;;Nitrosopumilaceae;;Nitrosopumilus;;Nitrosopumilus sp.	False	ICTVTaxoChallenge_40788
20599	PVC group;;Pseudomonadati;;Planctomycetota;;Phycisphaerae;;;;;;;;Phycisphaerae bacterium	False	ICTVTaxoChallenge_407886
20600	;;Pseudomonadati;;Pseudomonadota;;Gammaproteobacteria;;;;;;;;	False	ICTVTaxoChallenge_407896
20604	FCB group;;Pseudomonadati;;Bacteroidota;;Bacteroidia;;Bacteroidales;;Prevotellaceae;;;;	False	ICTVTaxoChallenge_407941
20605	Riboviria;;Orthornavirae;;Negarnaviricota;Polyploviricotina;Ellioviricetes;;Bunyavirales;;Phenuiviridae;;Phlebovirus;;Phlebovirus kiborgochense	False	ICTVTaxoChallenge_407949
20607	Riboviria;;Orthornavirae;;Negarnaviricota;Polyploviricotina;Ellioviricetes;;Bunyavirales;;Peribunyaviridae;;Orthobunyavirus;;Orthobunyavirus utingaense	False	ICTVTaxoChallenge_407960
20610	;;Pseudomonadati;;;;;;;;;;;;	False	ICTVTaxoChallenge_407990
20611	Riboviria;;Orthornavirae;;Negarnaviricota;Polyploviricotina;Ellioviricetes;;Bunyavirales;;Fimoviridae;;Emaravirus;;Emaravirus toordali	False	ICTVTaxoChallenge_407993
20612	Riboviria;;Orthornavirae;;Negarnaviricota;Polyploviricotina;Ellioviricetes;;Bunyavirales;;Phasmaviridae;;Wuhivirus;;Wuhivirus insecti	False	ICTVTaxoChallenge_407996
20616	Riboviria;;Orthornavirae;;Negarnaviricota;Polyploviricotina;Ellioviricetes;;Bunyavirales;;Hantaviridae;Mammantavirinae;Orthohantavirus;;	False	ICTVTaxoChallenge_408021
20617	;;Bacillati;;Bacillota;;Clostridia;;Eubacteriales;;Clostridiaceae;;Clostridium;;	False	ICTVTaxoChallenge_408028
20621	;;Bacillati;;Bacillota;;;;;;;;;;	False	ICTVTaxoChallenge_408123
20622	Riboviria;;Orthornavirae;;Negarnaviricota;Polyploviricotina;Ellioviricetes;;Bunyavirales;;Tospoviridae;;Orthotospovirus;;Orthotospovirus impatiensnecromaculae	False	ICTVTaxoChallenge_408149
20626	Riboviria;;Orthornavirae;;Duplornaviricota;;Chrymotiviricetes;;Ghabrivirales;;Chrysoviridae;;Betachrysovirus;;	False	ICTVTaxoChallenge_408192
20627	Stenosarchaea group;;Methanobacteriati;;Methanobacteriota;;Halobacteria;;Halobacteriales;;;;;;	False	ICTVTaxoChallenge_408194
20628	;;Bacillati;;Bacillota;;Bacilli;;Bacillales;;Paenibacillaceae;;;;	False	ICTVTaxoChallenge_408257
20630	Riboviria;;Orthornavirae;;Kitrinoviricota;;Alsuviricetes;;Martellivirales;;Bromoviridae;;Ilarvirus;;Strawberry necrotic shock virus	False	ICTVTaxoChallenge_408272
20632	;;;;;;;;;;;;;;bacterium	False	ICTVTaxoChallenge_408307
20634	;;Pseudomonadati;;;;;;;;;;;;	False	ICTVTaxoChallenge_408394
20635	Riboviria;;Orthornavirae;;Duplornaviricota;;Resentoviricetes;;Reovirales;;Spinareoviridae;;Oryzavirus;;Rice ragged stunt virus	False	ICTVTaxoChallenge_408424
20638	Riboviria;;Orthornavirae;;Kitrinoviricota;;Tolucaviricetes;;Tolivirales;;Carmotetraviridae;;Alphacarmotetravirus;;Providence virus	False	ICTVTaxoChallenge_408444
20639	Stenosarchaea group;;Methanobacteriati;;Methanobacteriota;;Candidatus Nanohaloarchaea;;;;;;;;	False	ICTVTaxoChallenge_408456
20641	;;Bacillati;;Bacillota;;Clostridia;;Eubacteriales;;Oscillospiraceae;;Pseudoflavonifractor;;Pseudoflavonifractor phocaeensis	False	ICTVTaxoChallenge_408469
20643	;;Pseudomonadati;;Acidobacteriota;;Terriglobia;;Bryobacterales;;Bryobacteraceae;;;;Bryobacteraceae bacterium	False	ICTVTaxoChallenge_408474
20644	Riboviria;;Orthornavirae;;Duplornaviricota;;Resentoviricetes;;Reovirales;;Sedoreoviridae;;Orbivirus;;Palyam virus	False	ICTVTaxoChallenge_408477
20647	;;Pseudomonadati;;Pseudomonadota;;Alphaproteobacteria;;Rhodospirillales;;Rhodospirillaceae;;Candidatus Endolissoclinum;;Candidatus Endolissoclinum sp. TMED37	False	ICTVTaxoChallenge_408571
20650	;;Bacillati;;Bacillota;;Clostridia;;Eubacteriales;;;;;;Clostridiales bacterium	False	ICTVTaxoChallenge_408593
20655	Bacteria candidate phyla;;;;Candidatus Gracilibacteria;;;;;;;;;;Candidatus Gracilibacteria bacterium	False	ICTVTaxoChallenge_408637
20662	;;Pseudomonadati;;Pseudomonadota;;Gammaproteobacteria;;;;;;;;	False	ICTVTaxoChallenge_408789
20665	;;Bacillati;;Bacillota;;Clostridia;;;;;;;;	False	ICTVTaxoChallenge_408841
20666	;;;;;;;;;;;;;;bacterium	False	ICTVTaxoChallenge_408850
20669	Riboviria;;Orthornavirae;;Duplornaviricota;;Chrymotiviricetes;;Ghabrivirales;;Chrysoviridae;;Alphachrysovirus;;Alphachrysovirus verticillii	False	ICTVTaxoChallenge_40892
20671	Riboviria;;Orthornavirae;;Negarnaviricota;Polyploviricotina;Ellioviricetes;;Bunyavirales;;Peribunyaviridae;;Orthobunyavirus;;	False	ICTVTaxoChallenge_408952
20672	Riboviria;;Orthornavirae;;Negarnaviricota;Polyploviricotina;Ellioviricetes;;Bunyavirales;;Peribunyaviridae;;Orthobunyavirus;;Orthobunyavirus bakauense	False	ICTVTaxoChallenge_408953
20675	Riboviria;;;;;;;;;;Polymycoviridae;;Polymycovirus;;Penicillum brevicompactum polymycovirus 1	False	ICTVTaxoChallenge_408960
20678	Cyanobacteriota/Melainabacteria group;;Bacillati;;Cyanobacteriota;;Cyanophyceae;;;;;;;;	False	ICTVTaxoChallenge_409069
20684	Methanomada group;;Methanobacteriati;;Methanobacteriota;;Methanobacteria;;Methanobacteriales;;Methanobacteriaceae;;Methanobacterium;;uncultured Methanobacterium sp.	False	ICTVTaxoChallenge_409235
20686	Riboviria;;Orthornavirae;;Pisuviricota;;Pisoniviricetes;;Picornavirales;;Picornaviridae;Caphthovirinae;Aphthovirus;;Foot-and-mouth disease virus	False	ICTVTaxoChallenge_40928
20687	Monodnaviria;;Shotokuvirae;;Cressdnaviricota;;Repensiviricetes;;Geplafuvirales;;Geminiviridae;;Begomovirus;;Watermelon chlorotic stunt virus	False	ICTVTaxoChallenge_40929
20691	Riboviria;;Orthornavirae;;Negarnaviricota;Polyploviricotina;Ellioviricetes;;Bunyavirales;;Nairoviridae;;Orthonairovirus;;Orthonairovirus sulinaense	False	ICTVTaxoChallenge_409352
20692	Riboviria;;Orthornavirae;;Negarnaviricota;Polyploviricotina;Ellioviricetes;;Bunyavirales;;Phenuiviridae;;Rubodvirus;;Rubodvirus mali	False	ICTVTaxoChallenge_40936
20694	Riboviria;;Orthornavirae;;Negarnaviricota;Polyploviricotina;Ellioviricetes;;Bunyavirales;;Peribunyaviridae;;Orthobunyavirus;;Orthobunyavirus timboteuaense	False	ICTVTaxoChallenge_409363
20697	Monodnaviria;;Shotokuvirae;;Cressdnaviricota;;Arfiviricetes;;Mulpavirales;;Nanoviridae;;Nanovirus;;Faba bean necrotic yellows virus	False	ICTVTaxoChallenge_409407
20700	Riboviria;;Pararnavirae;;Artverviricota;;Revtraviricetes;;Ortervirales;;Retroviridae;Orthoretrovirinae;Epsilonretrovirus;;Walleye dermal sarcoma virus	False	ICTVTaxoChallenge_409453
20704	Riboviria;;Orthornavirae;;Pisuviricota;;Pisoniviricetes;;Nidovirales;Cornidovirineae;Coronaviridae;Orthocoronavirinae;Alphacoronavirus;Colacovirus;Bat coronavirus CDPHE15	False	ICTVTaxoChallenge_409504
20705	Varidnaviria;;Bamfordvirae;;Preplasmiviricota;;Tectiliviricetes;;Rowavirales;;Adenoviridae;;Mastadenovirus;;Simian mastadenovirus B	False	ICTVTaxoChallenge_409512
20708	Riboviria;;Orthornavirae;;Duplornaviricota;;Chrymotiviricetes;;Ghabrivirales;;Chrysoviridae;;;;	False	ICTVTaxoChallenge_409620
20713	Riboviria;;Orthornavirae;;Kitrinoviricota;;Alsuviricetes;;Tymovirales;;Alphaflexiviridae;;Allexivirus;Acarallexivirus;Garlic virus D	False	ICTVTaxoChallenge_409698
20716	Riboviria;;Orthornavirae;;Negarnaviricota;Polyploviricotina;Ellioviricetes;;Bunyavirales;;Peribunyaviridae;;Orthobunyavirus;;Orthobunyavirus shuniense	False	ICTVTaxoChallenge_409719
20717	Riboviria;;Orthornavirae;;Negarnaviricota;Polyploviricotina;Ellioviricetes;;Bunyavirales;;Fimoviridae;;Emaravirus;;Emaravirus perillae	False	ICTVTaxoChallenge_409722
20719	Riboviria;;Orthornavirae;;Pisuviricota;;Pisoniviricetes;;Picornavirales;;Picornaviridae;Ensavirinae;Enterovirus;;Enterovirus B	False	ICTVTaxoChallenge_409792
20723	FCB group;;Pseudomonadati;;Bacteroidota;;;;;;;;;;	False	ICTVTaxoChallenge_40982
20724	;;;;;;;;;;Alphasatellitidae;Geminialphasatellitinae;Somasatellite;;Sorghum mastrevirus associated alphasatellite	False	ICTVTaxoChallenge_409848
20727	Riboviria;;Orthornavirae;;Negarnaviricota;Polyploviricotina;Ellioviricetes;;Bunyavirales;;Hantaviridae;Mammantavirinae;Orthohantavirus;;	False	ICTVTaxoChallenge_409894
20728	;;;;;;;;;;;;;;Prokaryotic dsDNA virus sp.	False	ICTVTaxoChallenge_409906
20729	;;Pseudomonadati;;;;;;;;;;;;	False	ICTVTaxoChallenge_409915
20732	Riboviria;;Orthornavirae;;Negarnaviricota;Polyploviricotina;Ellioviricetes;;Bunyavirales;;Hantaviridae;Mammantavirinae;Orthohantavirus;;	False	ICTVTaxoChallenge_409955
20736	Varidnaviria;;Bamfordvirae;;Preplasmiviricota;;Tectiliviricetes;;Rowavirales;;Adenoviridae;;Mastadenovirus;;Simian mastadenovirus B	False	ICTVTaxoChallenge_410009
20737	Riboviria;;Orthornavirae;;Pisuviricota;;Duplopiviricetes;;Durnavirales;;Partitiviridae;;Betapartitivirus;;Hop trefoil cryptic virus 2	False	ICTVTaxoChallenge_410029
20743	;;;;;;;;;;;;;;bacterium TMED161	False	ICTVTaxoChallenge_410084
20751	;;Pseudomonadati;;Pseudomonadota;;Gammaproteobacteria;;;;;;;;	False	ICTVTaxoChallenge_410168
20761	Riboviria;;Orthornavirae;;Pisuviricota;;Pisoniviricetes;;Picornavirales;;Picornaviridae;Ensavirinae;Enterovirus;;Enterovirus A	False	ICTVTaxoChallenge_410280
20768	Monodnaviria;;Shotokuvirae;;Cressdnaviricota;;Repensiviricetes;;Geplafuvirales;;Geminiviridae;;Begomovirus;;Malvastrum leaf curl virus	False	ICTVTaxoChallenge_410422
20770	Riboviria;;Orthornavirae;;Negarnaviricota;Polyploviricotina;Ellioviricetes;;Bunyavirales;;Phenuiviridae;;Phlebovirus;;	False	ICTVTaxoChallenge_410520
20772	Riboviria;;Orthornavirae;;Negarnaviricota;Polyploviricotina;Ellioviricetes;;Bunyavirales;;Nairoviridae;;Orthonairovirus;;	False	ICTVTaxoChallenge_410624
20777	Riboviria;;Orthornavirae;;Negarnaviricota;Polyploviricotina;Ellioviricetes;;Bunyavirales;;Peribunyaviridae;;Orthobunyavirus;;Orthobunyavirus bellavistaense	False	ICTVTaxoChallenge_410683
20778	Riboviria;;Orthornavirae;;Pisuviricota;;Pisoniviricetes;;Picornavirales;;Dicistroviridae;;;;Wufeng shrew dicistrovirus 3	False	ICTVTaxoChallenge_410685
20779	;;Pseudomonadati;;;;;;;;;;;;	False	ICTVTaxoChallenge_410698
20780	Riboviria;;Orthornavirae;;Kitrinoviricota;;Alsuviricetes;;Martellivirales;;Closteroviridae;;Ampelovirus;;Grapevine leafroll-associated virus 4	False	ICTVTaxoChallenge_410724
20781	;;Bacillati;;Bacillota;;Clostridia;;Lachnospirales;;Lachnospiraceae;;Blautia;;	False	ICTVTaxoChallenge_410751
20784	Riboviria;;Orthornavirae;;Negarnaviricota;Polyploviricotina;Ellioviricetes;;Bunyavirales;;Phenuiviridae;;Tenuivirus;;	False	ICTVTaxoChallenge_410806
20786	Riboviria;;Orthornavirae;;Negarnaviricota;Polyploviricotina;Ellioviricetes;;Bunyavirales;;Phenuiviridae;;Uukuvirus;;Toyo virus	False	ICTVTaxoChallenge_410848
20787	Riboviria;;Orthornavirae;;Pisuviricota;;Pisoniviricetes;;Picornavirales;;Picornaviridae;Ensavirinae;Enterovirus;;Rhinovirus C	False	ICTVTaxoChallenge_410850
20791	Riboviria;;Orthornavirae;;Negarnaviricota;Polyploviricotina;Ellioviricetes;;Bunyavirales;;Fimoviridae;;Emaravirus;;Emaravirus syringae	False	ICTVTaxoChallenge_410886
20792	Riboviria;;Orthornavirae;;Negarnaviricota;Polyploviricotina;Ellioviricetes;;Bunyavirales;;Hantaviridae;Mammantavirinae;Orthohantavirus;;	False	ICTVTaxoChallenge_410907
20795	;;Bacillati;;Bacillota;;;;;;;;;;	False	ICTVTaxoChallenge_410925
20797	;;Methanobacteriati;;;;;;;;;;;;	False	ICTVTaxoChallenge_410965
20802	Monodnaviria;;Shotokuvirae;;Cressdnaviricota;;Arfiviricetes;;Mulpavirales;;Nanoviridae;;Babuvirus;;Cardamom bushy dwarf virus	False	ICTVTaxoChallenge_411054
20803	Varidnaviria;;Bamfordvirae;;Preplasmiviricota;;Tectiliviricetes;;Rowavirales;;Adenoviridae;;Siadenovirus;;Turkey siadenovirus A	False	ICTVTaxoChallenge_411059
20805	Stenosarchaea group;;Methanobacteriati;;Methanobacteriota;;Candidatus Nanohaloarchaea;;;;;;;;	False	ICTVTaxoChallenge_411091
20806	Monodnaviria;;Shotokuvirae;;Cressdnaviricota;;Arfiviricetes;;Mulpavirales;;Nanoviridae;;Nanovirus;;Pea yellow stunt virus	False	ICTVTaxoChallenge_411098
20807	Riboviria;;Orthornavirae;;Pisuviricota;;Duplopiviricetes;;Durnavirales;;Partitiviridae;;Gammapartitivirus;;Fusarium solani virus 1	False	ICTVTaxoChallenge_411101
20809	;;Bacillati;;Bacillota;;;;;;;;;;	False	ICTVTaxoChallenge_411154
20810	;;Bacillati;;Bacillota;;Clostridia;;;;;;;;	False	ICTVTaxoChallenge_411174
20816	Riboviria;;Orthornavirae;;Negarnaviricota;Polyploviricotina;Ellioviricetes;;Bunyavirales;;Nairoviridae;;Ocetevirus;;Ocetevirus paratemnopterygis	False	ICTVTaxoChallenge_411239
20818	Riboviria;;Orthornavirae;;Kitrinoviricota;;Alsuviricetes;;Martellivirales;;Togaviridae;;Alphavirus;;Middelburg virus	False	ICTVTaxoChallenge_411253
20819	Monodnaviria;;Shotokuvirae;;Cressdnaviricota;;Arfiviricetes;;Mulpavirales;;Nanoviridae;;Nanovirus;;Milk vetch dwarf virus	False	ICTVTaxoChallenge_411286
20823	Riboviria;;Orthornavirae;;Negarnaviricota;Polyploviricotina;Ellioviricetes;;Bunyavirales;;Arenaviridae;;Mammarenavirus;;Mammarenavirus lunkense	False	ICTVTaxoChallenge_41133
20826	Monodnaviria;;Shotokuvirae;;Cressdnaviricota;;Arfiviricetes;;Cirlivirales;;Circoviridae;;;;Circoviridae sp.	False	ICTVTaxoChallenge_411358
20827	Riboviria;;Orthornavirae;;Kitrinoviricota;;Alsuviricetes;;Tymovirales;;Tymoviridae;;;;Naranjilla chlorotic mosaic virus	False	ICTVTaxoChallenge_411385
20828	;;Bacillati;;Bacillota;;Clostridia;;Eubacteriales;;;;;;	False	ICTVTaxoChallenge_411390
20832	Monodnaviria;;Shotokuvirae;;Cressdnaviricota;;Arfiviricetes;;Cirlivirales;;Circoviridae;;Cyclovirus;;Werosea cyclovirus	False	ICTVTaxoChallenge_411414
20836	Riboviria;;Orthornavirae;;Kitrinoviricota;;Alsuviricetes;;Martellivirales;;Closteroviridae;;Crinivirus;;Beet pseudoyellows virus	False	ICTVTaxoChallenge_411471
20838	Riboviria;;Orthornavirae;;Negarnaviricota;Polyploviricotina;Ellioviricetes;;Bunyavirales;;Tospoviridae;;Orthotospovirus;;Orthotospovirus melotessellati	False	ICTVTaxoChallenge_411484
20841	Varidnaviria;;Bamfordvirae;;Preplasmiviricota;;Maveriviricetes;;Priklausovirales;;Lavidaviridae;;;;	False	ICTVTaxoChallenge_411516
20842	Monodnaviria;;Shotokuvirae;;Cressdnaviricota;;Repensiviricetes;;Geplafuvirales;;Geminiviridae;;Begomovirus;;Pavonia yellow mosaic virus	False	ICTVTaxoChallenge_411526
20846	Riboviria;;Orthornavirae;;Duplornaviricota;;Chrymotiviricetes;;Ghabrivirales;;Chrysoviridae;;Betachrysovirus;;Betachrysovirus fugramineari	False	ICTVTaxoChallenge_411585
20852	PVC group;;Pseudomonadati;;Planctomycetota;;;;;;;;;;Planctomycetota bacterium	False	ICTVTaxoChallenge_411643
20856	Riboviria;;Orthornavirae;;Negarnaviricota;Polyploviricotina;Ellioviricetes;;Bunyavirales;;Hantaviridae;;;;	False	ICTVTaxoChallenge_411676
20862	;;Bacillati;;Bacillota;;Clostridia;;;;;;;;	False	ICTVTaxoChallenge_411838
20865	Riboviria;;Orthornavirae;;Negarnaviricota;Polyploviricotina;Ellioviricetes;;Bunyavirales;;Peribunyaviridae;;Orthobunyavirus;;Orthobunyavirus bellavistaense	False	ICTVTaxoChallenge_411877
20866	Riboviria;;Orthornavirae;;Negarnaviricota;Polyploviricotina;Ellioviricetes;;Bunyavirales;;Phenuiviridae;;Phasivirus;;Phasivirus wuhanense	False	ICTVTaxoChallenge_411879
20871	Riboviria;;Orthornavirae;;Duplornaviricota;;Resentoviricetes;;Reovirales;;Spinareoviridae;;Fijivirus;;Mal de Rio Cuarto virus	False	ICTVTaxoChallenge_41197
20877	;;Bacillati;;Bacillota;;Clostridia;;;;;;;;	False	ICTVTaxoChallenge_412040
20879	;;Pseudomonadati;;;;;;;;;;;;	False	ICTVTaxoChallenge_412043
20880	Riboviria;;Orthornavirae;;Duplornaviricota;;Resentoviricetes;;Reovirales;;Spinareoviridae;;Orthoreovirus;;Mammalian orthoreovirus	False	ICTVTaxoChallenge_412055
20885	Duplodnaviria;;Heunggongvirae;;Uroviricota;;Caudoviricetes;;;;;;Agricanvirus;;	False	ICTVTaxoChallenge_412259
20888	;;Bacillati;;Bacillota;;Clostridia;;Eubacteriales;;Clostridiaceae;;;;	False	ICTVTaxoChallenge_412298
20889	Varidnaviria;;Bamfordvirae;;Preplasmiviricota;;Tectiliviricetes;;Rowavirales;;Adenoviridae;;Aviadenovirus;;Duck aviadenovirus B	False	ICTVTaxoChallenge_412327
20898	Riboviria;;Orthornavirae;;Duplornaviricota;;Resentoviricetes;;Reovirales;;Sedoreoviridae;;Orbivirus;;Peruvian horse sickness virus	False	ICTVTaxoChallenge_412474
20899	;;Thermoproteati;;Candidatus Bathyarchaeota;;;;;;;;;;Candidatus Bathyarchaeota archaeon	False	ICTVTaxoChallenge_412479
20901	Riboviria;;Orthornavirae;;Negarnaviricota;Polyploviricotina;Ellioviricetes;;Bunyavirales;;Phenuiviridae;;Citricivirus;;Citricivirus chongqinense	False	ICTVTaxoChallenge_412528
20902	FCB group;;Pseudomonadati;;Bacteroidota;;Bacteroidia;;Bacteroidales;;Porphyromonadaceae;;Porphyromonas;;uncultured Porphyromonas sp.	False	ICTVTaxoChallenge_412530
20910	Stenosarchaea group;;Methanobacteriati;;Methanobacteriota;;Halobacteria;;Halobacteriales;;;;;;	False	ICTVTaxoChallenge_412620
20911	Opisthokonta;;Fungi;Dikarya;Ascomycota;Pezizomycotina;Leotiomycetes;;Erysiphales;;Erysiphaceae;;Golovinomyces;;Golovinomyces cichoracearum	False	ICTVTaxoChallenge_412675
20916	Riboviria;;Orthornavirae;;Duplornaviricota;;Resentoviricetes;;Reovirales;;Sedoreoviridae;;Orbivirus;;Chenuda virus	False	ICTVTaxoChallenge_412770
20919	Riboviria;;Orthornavirae;;Pisuviricota;;Pisoniviricetes;;Picornavirales;;Picornaviridae;Caphthovirinae;Cosavirus;;Cosavirus D	False	ICTVTaxoChallenge_412829
20922	;;Bacillati;;Bacillota;;;;;;;;;;	False	ICTVTaxoChallenge_412908
20923	Riboviria;;Orthornavirae;;Negarnaviricota;Polyploviricotina;Ellioviricetes;;Bunyavirales;;Peribunyaviridae;;Orthobunyavirus;;	False	ICTVTaxoChallenge_412949
20925	Varidnaviria;;Bamfordvirae;;Preplasmiviricota;;Tectiliviricetes;;Rowavirales;;Adenoviridae;;Mastadenovirus;;Human mastadenovirus E	False	ICTVTaxoChallenge_412958
20929	;;Bacillati;;Bacillota;;Clostridia;;Eubacteriales;;;;;;	False	ICTVTaxoChallenge_413012
20933	;;Pseudomonadati;;Bdellovibrionota;;Bdellovibrionia;;Bdellovibrionales;;;;;;Bdellovibrionales bacterium	False	ICTVTaxoChallenge_413060
20935	;;Pseudomonadati;;Pseudomonadota;;Gammaproteobacteria;;Alteromonadales;;Pseudoalteromonadaceae;;Pseudoalteromonas;;	False	ICTVTaxoChallenge_413090
20938	Riboviria;;Orthornavirae;;Negarnaviricota;Polyploviricotina;Ellioviricetes;;Bunyavirales;;Hantaviridae;;;;	False	ICTVTaxoChallenge_413104
20943	Monodnaviria;;Shotokuvirae;;Cressdnaviricota;;Repensiviricetes;;Geplafuvirales;;Geminiviridae;;Mastrevirus;;Oat dwarf virus	False	ICTVTaxoChallenge_413184
20944	Riboviria;;Orthornavirae;;Duplornaviricota;;Chrymotiviricetes;;Ghabrivirales;;Chrysoviridae;;Alphachrysovirus;;Alphachrysovirus zeae	False	ICTVTaxoChallenge_4132
20945	Stenosarchaea group;;Methanobacteriati;;Methanobacteriota;;Halobacteria;;Halobacteriales;;;;;;	False	ICTVTaxoChallenge_413209
20948	;;Pseudomonadati;;;;;;;;;;;;	False	ICTVTaxoChallenge_413295
20953	Riboviria;;Orthornavirae;;Duplornaviricota;;Resentoviricetes;;Reovirales;;Spinareoviridae;;Orthoreovirus;;Reptilian orthoreovirus	False	ICTVTaxoChallenge_413401
20954	;;Pseudomonadati;;Pseudomonadota;;Gammaproteobacteria;;Woeseiales;;Woeseiaceae;;Woeseia;;Woeseia sp.	False	ICTVTaxoChallenge_413404
20955	Riboviria;;Orthornavirae;;Negarnaviricota;Polyploviricotina;Ellioviricetes;;Bunyavirales;;Peribunyaviridae;;Orthobunyavirus;;Orthobunyavirus trinitiense	False	ICTVTaxoChallenge_413430
20956	Monodnaviria;;Shotokuvirae;;Cressdnaviricota;;Repensiviricetes;;Geplafuvirales;;Geminiviridae;;Begomovirus;;Sida mosaic Bolivia virus 2	False	ICTVTaxoChallenge_413439
20957	Monodnaviria;;Shotokuvirae;;Cressdnaviricota;;Repensiviricetes;;Geplafuvirales;;Geminiviridae;;Begomovirus;;Cotton yellow mosaic virus	False	ICTVTaxoChallenge_413449
20960	Riboviria;;Orthornavirae;;Negarnaviricota;Polyploviricotina;Ellioviricetes;;Bunyavirales;;Cruliviridae;;Lincruvirus;;	False	ICTVTaxoChallenge_413529
20963	Monodnaviria;;Shotokuvirae;;Cressdnaviricota;;Arfiviricetes;;Cirlivirales;;Circoviridae;;Cyclovirus;;Chifec virus UA13_1887	False	ICTVTaxoChallenge_413591
20965	Riboviria;;Orthornavirae;;Kitrinoviricota;;Alsuviricetes;;Martellivirales;;Virgaviridae;;Hordeivirus;;Poa semilatent virus	False	ICTVTaxoChallenge_413599
20966	Riboviria;;Orthornavirae;;Negarnaviricota;Polyploviricotina;Ellioviricetes;;Bunyavirales;;Phenuiviridae;;Phlebovirus;;Phlebovirus chagresense	False	ICTVTaxoChallenge_413613
20968	;;;;;;;;;;Tolecusatellitidae;;Betasatellite;;Eupatorium yellow vein mosaic betasatellite	False	ICTVTaxoChallenge_413626
20969	Riboviria;;Orthornavirae;;Negarnaviricota;Polyploviricotina;Ellioviricetes;;Bunyavirales;;Peribunyaviridae;;Orthobunyavirus;;Orthobunyavirus achiotei	False	ICTVTaxoChallenge_413639
20978	;;Pseudomonadati;;Pseudomonadota;;;;;;;;;;Pseudomonadota bacterium	False	ICTVTaxoChallenge_413797
20980	;;Bacillati;;Actinomycetota;;Actinomycetes;;Actinomycetales;;;;;;Actinomycetales bacterium	False	ICTVTaxoChallenge_413866
20982	Riboviria;;Orthornavirae;;Duplornaviricota;;Chrymotiviricetes;;Ghabrivirales;;Chrysoviridae;;Betachrysovirus;;Betachrysovirus coniothyrii	False	ICTVTaxoChallenge_413902
20985	Riboviria;;Orthornavirae;;Negarnaviricota;Polyploviricotina;Ellioviricetes;;Bunyavirales;;Phenuiviridae;;Goukovirus;;Goukovirus ceraphri	False	ICTVTaxoChallenge_413925
20989	Monodnaviria;;Shotokuvirae;;Cressdnaviricota;;Repensiviricetes;;Geplafuvirales;;Geminiviridae;;Begomovirus;;Hibiscus golden mosaic virus	False	ICTVTaxoChallenge_414010
20992	Riboviria;;Orthornavirae;;Negarnaviricota;Polyploviricotina;Ellioviricetes;;Bunyavirales;;Tospoviridae;;Orthotospovirus;;	False	ICTVTaxoChallenge_41408
20994	Riboviria;;Orthornavirae;;Negarnaviricota;Polyploviricotina;Ellioviricetes;;Bunyavirales;;Phenuiviridae;;;;	False	ICTVTaxoChallenge_414103
21002	Riboviria;;Orthornavirae;;Pisuviricota;;Pisoniviricetes;;Picornavirales;;Picornaviridae;Caphthovirinae;Torchivirus;;Torchivirus A	False	ICTVTaxoChallenge_414242
21006	Riboviria;;Orthornavirae;;Duplornaviricota;;Resentoviricetes;;Reovirales;;Sedoreoviridae;;Orbivirus;;Eubenangee virus	False	ICTVTaxoChallenge_414335
21010	;;Bacillati;;Bacillota;;Clostridia;;;;;;;;	False	ICTVTaxoChallenge_414381
21011	;;Bacillati;;Bacillota;;Clostridia;;Lachnospirales;;Lachnospiraceae;;Roseburia;;	False	ICTVTaxoChallenge_414400
21016	;;Bacillati;;Chloroflexota;;Dehalococcoidia;;;;;;;;Dehalococcoidia bacterium	False	ICTVTaxoChallenge_414459
21019	;;Bacillati;;Actinomycetota;;Actinomycetes;;Micrococcales;;Micrococcaceae;;Rothia;;	False	ICTVTaxoChallenge_414473
21020	;;Bacillati;;Bacillota;;Clostridia;;;;;;;;	False	ICTVTaxoChallenge_414522
21021	Riboviria;;Orthornavirae;;Negarnaviricota;Polyploviricotina;Ellioviricetes;;Bunyavirales;;Phenuiviridae;;Phlebovirus;;	False	ICTVTaxoChallenge_414524
21026	Riboviria;;Pararnavirae;;Artverviricota;;Revtraviricetes;;Ortervirales;;Retroviridae;Orthoretrovirinae;Gammaretrovirus;;Hardy-Zuckerman feline sarcoma virus	False	ICTVTaxoChallenge_414614
21027	Stenosarchaea group;;Methanobacteriati;;Methanobacteriota;;Halobacteria;;Halobacteriales;;Haloferacaceae;;Haloplanus;;	False	ICTVTaxoChallenge_414626
21030	Riboviria;;Orthornavirae;;Negarnaviricota;Polyploviricotina;Ellioviricetes;;Bunyavirales;;Peribunyaviridae;;Orthobunyavirus;;	False	ICTVTaxoChallenge_414714
21031	Riboviria;;Orthornavirae;;Pisuviricota;;Duplopiviricetes;;Durnavirales;;Partitiviridae;;Alphapartitivirus;;White clover cryptic virus 1	False	ICTVTaxoChallenge_414730
21033	Riboviria;;Orthornavirae;;Kitrinoviricota;;Alsuviricetes;;Tymovirales;;Betaflexiviridae;Quinvirinae;Carlavirus;;Cucumber vein-clearing virus	False	ICTVTaxoChallenge_414785
21036	;;Thermoproteati;;Thermoproteota;;Thermoprotei;;;;;;;;Thermoprotei archaeon	False	ICTVTaxoChallenge_414831
21038	Riboviria;;Orthornavirae;;Negarnaviricota;Polyploviricotina;Ellioviricetes;;Bunyavirales;;Peribunyaviridae;;Orthobunyavirus;;Orthobunyavirus buttonwillowense	False	ICTVTaxoChallenge_414900
21042	;;Pseudomonadati;;Pseudomonadota;;;;;;;;;;	False	ICTVTaxoChallenge_414920
21049	Riboviria;;Orthornavirae;;Kitrinoviricota;;Alsuviricetes;;Tymovirales;;Betaflexiviridae;Quinvirinae;Carlavirus;;Sambucus virus E	False	ICTVTaxoChallenge_4150
21051	Riboviria;;Orthornavirae;;Kitrinoviricota;;Magsaviricetes;;Nodamuvirales;;Nodaviridae;;Alphanodavirus;;Pariacoto virus	False	ICTVTaxoChallenge_415067
21052	Riboviria;;Orthornavirae;;Negarnaviricota;Polyploviricotina;Ellioviricetes;;Bunyavirales;;Fimoviridae;;Emaravirus;;Emaravirus cercidis	False	ICTVTaxoChallenge_415079
21056	Monodnaviria;;Shotokuvirae;;Cressdnaviricota;;;;;;;;;;Cressdnaviricota sp.	False	ICTVTaxoChallenge_415179
21058	;;Bacillati;;Actinomycetota;;Acidimicrobiia;;;;;;;;Acidimicrobiia bacterium	False	ICTVTaxoChallenge_415213
21060	Monodnaviria;;Shotokuvirae;;Cressdnaviricota;;Arfiviricetes;;Cirlivirales;;Circoviridae;;Cyclovirus;;Army ant associated cyclovirus 6	False	ICTVTaxoChallenge_41524
21063	Duplodnaviria;;Heunggongvirae;;Uroviricota;;Caudoviricetes;;;;Herelleviridae;Jasinkavirinae;Pecentumvirus;;	False	ICTVTaxoChallenge_415290
21070	Riboviria;;Orthornavirae;;Pisuviricota;;Stelpaviricetes;;Patatavirales;;Potyviridae;;Potyvirus;;Asparagus virus 1	False	ICTVTaxoChallenge_415377
21072	Riboviria;;;;;;;;;;Polymycoviridae;;Polymycovirus;;Beauveria bassiana polymycovirus 1	False	ICTVTaxoChallenge_415565
21076	Riboviria;;Orthornavirae;;Kitrinoviricota;;Alsuviricetes;;Martellivirales;;Virgaviridae;;Hordeivirus;;Poa semilatent virus	False	ICTVTaxoChallenge_41562
21081	Riboviria;;Orthornavirae;;Duplornaviricota;;Resentoviricetes;;Reovirales;;Sedoreoviridae;;Phytoreovirus;;Wound tumor virus	False	ICTVTaxoChallenge_415659
21083	Riboviria;;Orthornavirae;;Negarnaviricota;Polyploviricotina;Ellioviricetes;;Bunyavirales;;Phasmaviridae;;Orthophasmavirus;;Orthophasmavirus niuklukense	False	ICTVTaxoChallenge_415663
21084	FCB group;;Pseudomonadati;;Bacteroidota;;Flavobacteriia;;Flavobacteriales;;Flavobacteriaceae;;;;	False	ICTVTaxoChallenge_415666
21085	;;;;;;;;;;Alphasatellitidae;Petromoalphasatellitinae;Cocosatellite;;Coconut foliar decay alphasatellite 5	False	ICTVTaxoChallenge_415676
21090	;;Bacillati;;Bacillota;;Clostridia;;Eubacteriales;;Oscillospiraceae;;Subdoligranulum;;	False	ICTVTaxoChallenge_415727
21091	Riboviria;;Orthornavirae;;Pisuviricota;;Pisoniviricetes;;Picornavirales;;Picornaviridae;Kodimesavirinae;Rosavirus;;Rosavirus C	False	ICTVTaxoChallenge_415729
21097	Riboviria;;Orthornavirae;;Negarnaviricota;Polyploviricotina;Ellioviricetes;;Bunyavirales;;Arenaviridae;;;;	False	ICTVTaxoChallenge_41578
21099	Riboviria;;Orthornavirae;;Pisuviricota;;Pisoniviricetes;;Picornavirales;;Picornaviridae;Caphthovirinae;Malagasivirus;;Malagasivirus A	False	ICTVTaxoChallenge_415819
21108	Riboviria;;Orthornavirae;;Negarnaviricota;Polyploviricotina;Ellioviricetes;;Bunyavirales;;Phenuiviridae;;Mobuvirus;;Mobuvirus arnae	False	ICTVTaxoChallenge_415885
21109	Riboviria;;Orthornavirae;;Negarnaviricota;Polyploviricotina;Ellioviricetes;;Bunyavirales;;Hantaviridae;Mammantavirinae;Orthohantavirus;;Orthohantavirus luxiense	False	ICTVTaxoChallenge_415893
21110	Monodnaviria;;Shotokuvirae;;Cressdnaviricota;;Repensiviricetes;;Geplafuvirales;;Geminiviridae;;Begomovirus;;Watermelon chlorotic stunt virus	False	ICTVTaxoChallenge_415904
21111	;;Bacillati;;Mycoplasmatota;;;;;;;;;;	False	ICTVTaxoChallenge_415906
21113	Riboviria;;Orthornavirae;;Duplornaviricota;;Resentoviricetes;;Reovirales;;Sedoreoviridae;;Rotavirus;;Rotavirus G	False	ICTVTaxoChallenge_415914
21116	Riboviria;;Orthornavirae;;Pisuviricota;;Pisoniviricetes;;Nidovirales;Mesnidovirineae;Mesoniviridae;Menanivirinae;Nasenivirus;Insemevirus;Insemevirus tami	False	ICTVTaxoChallenge_415933
21117	Riboviria;;Orthornavirae;;Negarnaviricota;Polyploviricotina;Ellioviricetes;;Bunyavirales;;Nairoviridae;;Orthonairovirus;;Orthonairovirus kasokeroense	False	ICTVTaxoChallenge_415944
21120	;;Bacillati;;Bacillota;;Clostridia;;;;;;;;	False	ICTVTaxoChallenge_415988
21124	;;Pseudomonadati;;;;;;;;;;;;	False	ICTVTaxoChallenge_416050
21128	Riboviria;;Orthornavirae;;Negarnaviricota;Polyploviricotina;Ellioviricetes;;Bunyavirales;;Tospoviridae;;;;	False	ICTVTaxoChallenge_416105
21131	Riboviria;;Orthornavirae;;Negarnaviricota;Polyploviricotina;Ellioviricetes;;Bunyavirales;;Peribunyaviridae;;Orthobunyavirus;;	False	ICTVTaxoChallenge_416119
21133	Monodnaviria;;Shotokuvirae;;Cressdnaviricota;;Repensiviricetes;;Geplafuvirales;;Genomoviridae;;Gemycircularvirus;;Gemycircularvirus sp.	False	ICTVTaxoChallenge_416150
21134	Monodnaviria;;Shotokuvirae;;Cressdnaviricota;;Arfiviricetes;;Cremevirales;;Smacoviridae;;Porprismacovirus;;Camel associated porprismacovirus 3	False	ICTVTaxoChallenge_416165
21137	Monodnaviria;;Shotokuvirae;;Cressdnaviricota;;Repensiviricetes;;Geplafuvirales;;Geminiviridae;;Capulavirus;;Plantago lanceolata latent virus	False	ICTVTaxoChallenge_416191
21139	Riboviria;;Orthornavirae;;Pisuviricota;;Duplopiviricetes;;Durnavirales;;Picobirnaviridae;;Picobirnavirus;;Picobirnavirus Equ3	False	ICTVTaxoChallenge_416220
21141	Riboviria;;Orthornavirae;;Duplornaviricota;;Resentoviricetes;;Reovirales;;Sedoreoviridae;;Orbivirus;;Wad Medani virus	False	ICTVTaxoChallenge_416246
21148	Riboviria;;Orthornavirae;;Negarnaviricota;Polyploviricotina;Ellioviricetes;;Bunyavirales;;Nairoviridae;;Orthonairovirus;;	False	ICTVTaxoChallenge_416436
21149	Riboviria;;Orthornavirae;;Negarnaviricota;Polyploviricotina;Ellioviricetes;;Bunyavirales;;Hantaviridae;Mammantavirinae;Orthohantavirus;;	False	ICTVTaxoChallenge_416440
21154	Riboviria;;Orthornavirae;;Lenarviricota;;Leviviricetes;;Norzivirales;;Fiersviridae;;Brudgevirus;;Brudgevirus borborovicinum	False	ICTVTaxoChallenge_41649
21155	Riboviria;;Orthornavirae;;Duplornaviricota;;Chrymotiviricetes;;Ghabrivirales;;Chrysoviridae;;;;	False	ICTVTaxoChallenge_416493
21157	;;Pseudomonadati;;;;;;;;;;;;	False	ICTVTaxoChallenge_416508
21158	;;Pseudomonadati;;Pseudomonadota;;Betaproteobacteria;;Burkholderiales;;Alcaligenaceae;;Pusillimonas;;Pusillimonas sp.	False	ICTVTaxoChallenge_416525
21167	;;Nanobdellati;;;;;;;;;;;;	False	ICTVTaxoChallenge_416630
21170	;;Bacillati;;Bacillota;;Clostridia;;Eubacteriales;;Oscillospiraceae;;Ruminococcus;;	False	ICTVTaxoChallenge_416687
21174	Riboviria;;Orthornavirae;;Negarnaviricota;Polyploviricotina;Ellioviricetes;;Bunyavirales;;Phenuiviridae;;Phlebovirus;;	False	ICTVTaxoChallenge_41681
21175	Riboviria;;Orthornavirae;;Negarnaviricota;Polyploviricotina;Ellioviricetes;;Bunyavirales;;Hantaviridae;Mammantavirinae;Orthohantavirus;;Orthohantavirus asikkalaense	False	ICTVTaxoChallenge_416849
21183	FCB group;;Pseudomonadati;;Bacteroidota;;Bacteroidia;;Bacteroidales;;Prevotellaceae;;Prevotella;;	False	ICTVTaxoChallenge_416945
21185	Riboviria;;Orthornavirae;;Pisuviricota;;Pisoniviricetes;;Picornavirales;;;;;;Guangdong chinese water snake picornavirus	False	ICTVTaxoChallenge_416970
21187	Riboviria;;Orthornavirae;;Kitrinoviricota;;Alsuviricetes;;Tymovirales;;Alphaflexiviridae;;Sclerodarnavirus;;Sclerotinia sclerotiorum debilitation-associated RNA virus	False	ICTVTaxoChallenge_416993
21188	Riboviria;;Orthornavirae;;Pisuviricota;;Pisoniviricetes;;Picornavirales;;Picornaviridae;Paavivirinae;Parechovirus;;Parechovirus A	False	ICTVTaxoChallenge_41700
21189	Riboviria;;Orthornavirae;;Negarnaviricota;Haploviricotina;Milneviricetes;;Serpentovirales;;Aspiviridae;;Ophiovirus;;	False	ICTVTaxoChallenge_417001
21190	FCB group;;Pseudomonadati;;Bacteroidota;;Bacteroidia;;Bacteroidales;;Prevotellaceae;;Prevotella;;	False	ICTVTaxoChallenge_417040
21196	Riboviria;;Orthornavirae;;Duplornaviricota;;Chrymotiviricetes;;Ghabrivirales;;Chrysoviridae;;Alphachrysovirus;;Alphachrysovirus anthurii	False	ICTVTaxoChallenge_417122
21200	;;;;;;;;;;;;;;bacterium	False	ICTVTaxoChallenge_417177
21201	Riboviria;;Orthornavirae;;Kitrinoviricota;;Alsuviricetes;;Tymovirales;;Alphaflexiviridae;;Allexivirus;Acarallexivirus;Garlic virus E	False	ICTVTaxoChallenge_417198
21202	;;Bacillati;;Bacillota;;Clostridia;;Eubacteriales;;Eubacteriaceae;;Eubacterium;;	False	ICTVTaxoChallenge_417215
21207	;;Pseudomonadati;;;;;;;;;;;;	False	ICTVTaxoChallenge_417278
21212	FCB group;;Pseudomonadati;;Bacteroidota;;Bacteroidia;;Bacteroidales;;Prevotellaceae;;;;	False	ICTVTaxoChallenge_417332
21216	FCB group;;Pseudomonadati;;;;;;;;;;;;	False	ICTVTaxoChallenge_417388
21226	Bacteria candidate phyla;;;;;;;;;;;;;;Parcubacteria group bacterium ADurb.Bin216	False	ICTVTaxoChallenge_417511
21228	Riboviria;;Orthornavirae;;Duplornaviricota;;Resentoviricetes;;Reovirales;;Sedoreoviridae;;Rotavirus;;Rotavirus B	False	ICTVTaxoChallenge_417536
21233	Riboviria;;Orthornavirae;;Duplornaviricota;;Resentoviricetes;;Reovirales;;Sedoreoviridae;;Orbivirus;;Chenuda virus	False	ICTVTaxoChallenge_417612
21237	Riboviria;;Orthornavirae;;Duplornaviricota;;Resentoviricetes;;Reovirales;;Sedoreoviridae;;Orbivirus;;Changuinola virus	False	ICTVTaxoChallenge_417712
21238	Riboviria;;Orthornavirae;;Pisuviricota;;Pisoniviricetes;;Picornavirales;;Picornaviridae;Caphthovirinae;Aphthovirus;;Bovine rhinitis A virus	False	ICTVTaxoChallenge_417719
21241	;;Bacillati;;Actinomycetota;;Coriobacteriia;;Coriobacteriales;;Coriobacteriaceae;;Collinsella;;	False	ICTVTaxoChallenge_417731
21245	;;Bacillati;;Bacillota;;Clostridia;;Eubacteriales;;Butyricicoccaceae;;;;	False	ICTVTaxoChallenge_417787
21257	;;Bacillati;;Bacillota;;Clostridia;;;;;;;;	False	ICTVTaxoChallenge_417891
21258	Riboviria;;Orthornavirae;;Negarnaviricota;Polyploviricotina;Ellioviricetes;;Bunyavirales;;Fimoviridae;;Emaravirus;;Emaravirus idaeobati	False	ICTVTaxoChallenge_417897
21260	;;;;;;Naldaviricetes;;Lefavirales;;Baculoviridae;;Alphabaculovirus;;Peridroma alphabaculovirus	False	ICTVTaxoChallenge_417909
21261	Riboviria;;Orthornavirae;;Pisuviricota;;Stelpaviricetes;;Patatavirales;;Potyviridae;;Rymovirus;;Ryegrass mosaic virus	False	ICTVTaxoChallenge_417912
21262	Riboviria;;Orthornavirae;;Negarnaviricota;Polyploviricotina;Ellioviricetes;;Bunyavirales;;Peribunyaviridae;;Orthobunyavirus;;Orthobunyavirus ileshaense	False	ICTVTaxoChallenge_417925
21266	;;Bacillati;;;;;;;;;;;;	False	ICTVTaxoChallenge_417977
21268	Riboviria;;Orthornavirae;;Duplornaviricota;;Resentoviricetes;;Reovirales;;Sedoreoviridae;;Phytoreovirus;;Rice dwarf virus	False	ICTVTaxoChallenge_418015
21272	Duplodnaviria;;Heunggongvirae;;Uroviricota;;Caudoviricetes;;;;;;Flaumdravirus;;	False	ICTVTaxoChallenge_418063
21273	;;Pseudomonadati;;;;;;;;;;;;	False	ICTVTaxoChallenge_41807
21276	Riboviria;;Orthornavirae;;Negarnaviricota;Polyploviricotina;Ellioviricetes;;Bunyavirales;;Peribunyaviridae;;Khurdivirus;;Khurdivirus volgaense	False	ICTVTaxoChallenge_418152
21279	;;Pseudomonadati;;Pseudomonadota;;Gammaproteobacteria;;Alteromonadales;;Alteromonadaceae;;Paraglaciecola;;Paraglaciecola marina	False	ICTVTaxoChallenge_418192
21281	Riboviria;;Orthornavirae;;Negarnaviricota;Polyploviricotina;Ellioviricetes;;Bunyavirales;;;;;;Sichuan bunya-like virus 2	False	ICTVTaxoChallenge_418260
21285	;;Bacillati;;Bacillota;;Clostridia;;;;;;;;	False	ICTVTaxoChallenge_418329
21287	Stenosarchaea group;;Methanobacteriati;;Methanobacteriota;;Halobacteria;;Halobacteriales;;;;;;	False	ICTVTaxoChallenge_418346
21291	Opisthokonta;;Metazoa;;Arthropoda;Crustacea;Hexanauplia;Copepoda;Harpacticoida;;Harpacticidae;;Tigriopus;;Tigriopus californicus	False	ICTVTaxoChallenge_418388
21298	;;Bacillati;;Bacillota;;;;;;;;;;	False	ICTVTaxoChallenge_418489
21299	Riboviria;;Orthornavirae;;Negarnaviricota;Polyploviricotina;Ellioviricetes;;Bunyavirales;;Phenuiviridae;;;;	False	ICTVTaxoChallenge_418505
21300	Riboviria;;Orthornavirae;;Pisuviricota;;Pisoniviricetes;;Picornavirales;;Picornaviridae;Ensavirinae;Parabovirus;;Parabovirus A	False	ICTVTaxoChallenge_418526
21302	Riboviria;;Orthornavirae;;Negarnaviricota;Polyploviricotina;Ellioviricetes;;Bunyavirales;;Peribunyaviridae;;Orthobunyavirus;;Orthobunyavirus nesszionaense	False	ICTVTaxoChallenge_418541
21304	Riboviria;;Orthornavirae;;Pisuviricota;;Pisoniviricetes;;Picornavirales;;Picornaviridae;Ensavirinae;Enterovirus;;Rhinovirus C	False	ICTVTaxoChallenge_418575
21306	Varidnaviria;;Bamfordvirae;;Preplasmiviricota;;Tectiliviricetes;;Rowavirales;;Adenoviridae;;Mastadenovirus;;Simian mastadenovirus D	False	ICTVTaxoChallenge_418580
21309	Riboviria;;Orthornavirae;;Duplornaviricota;;Resentoviricetes;;Reovirales;;Spinareoviridae;;Orthoreovirus;;Avian orthoreovirus	False	ICTVTaxoChallenge_418649
21312	;;Bacillati;;;;;;;;;;;;	False	ICTVTaxoChallenge_41873
21313	Riboviria;;Orthornavirae;;Negarnaviricota;Polyploviricotina;Ellioviricetes;;Bunyavirales;;Phenuiviridae;;Phlebovirus;;	False	ICTVTaxoChallenge_418731
21315	;;Bacillati;;Bacillota;;Clostridia;;;;;;;;	False	ICTVTaxoChallenge_41878
21316	;;Bacillati;;Bacillota;;Clostridia;;Eubacteriales;;;;;;	False	ICTVTaxoChallenge_418790
21317	Riboviria;;Orthornavirae;;Negarnaviricota;Polyploviricotina;Ellioviricetes;;Bunyavirales;;Nairoviridae;;Orthonairovirus;;Orthonairovirus sakhalinense	False	ICTVTaxoChallenge_418798
21319	Riboviria;;Orthornavirae;;Negarnaviricota;Polyploviricotina;Ellioviricetes;;Bunyavirales;;Peribunyaviridae;;Orthobunyavirus;;	False	ICTVTaxoChallenge_418815
21323	;;Bacillati;;Bacillota;;Clostridia;;Eubacteriales;;;;;;	False	ICTVTaxoChallenge_418852
21327	;;Bacillati;;Bacillota;;Clostridia;;Eubacteriales;;Clostridiaceae;;Clostridium;;Clostridium sp. AM27-31LB	False	ICTVTaxoChallenge_418918
21330	Riboviria;;Orthornavirae;;Duplornaviricota;;Resentoviricetes;;Reovirales;;Spinareoviridae;;Oryzavirus;;Rice ragged stunt virus	False	ICTVTaxoChallenge_418943
21331	Riboviria;;Orthornavirae;;Duplornaviricota;;Chrymotiviricetes;;Ghabrivirales;;Chrysoviridae;;Alphachrysovirus;;Alphachrysovirus brassicae	False	ICTVTaxoChallenge_418991
21339	Riboviria;;Orthornavirae;;Pisuviricota;;Stelpaviricetes;;Patatavirales;;Potyviridae;;Ipomovirus;;Squash vein yellowing virus	False	ICTVTaxoChallenge_419145
21343	Riboviria;;Orthornavirae;;Negarnaviricota;Polyploviricotina;Ellioviricetes;;Bunyavirales;;Phenuiviridae;;Phlebovirus;;Phlebovirus urucuriense	False	ICTVTaxoChallenge_419212
21345	Monodnaviria;;Shotokuvirae;;Cressdnaviricota;;;;;;;;;;Cressdnaviricota sp.	False	ICTVTaxoChallenge_419266
21348	;;Pseudomonadati;;;;;;;;;;;;	False	ICTVTaxoChallenge_419300
21351	Riboviria;;Orthornavirae;;Pisuviricota;;Stelpaviricetes;;Patatavirales;;Potyviridae;;Potyvirus;;Celery mosaic virus	False	ICTVTaxoChallenge_419324
21355	;;Bacillati;;Bacillota;;Clostridia;;Eubacteriales;;;;;;	False	ICTVTaxoChallenge_419416
21358	Riboviria;;Orthornavirae;;Negarnaviricota;Polyploviricotina;Ellioviricetes;;Bunyavirales;;Phasmaviridae;;Wuhivirus;;Wuhivirus insecti	False	ICTVTaxoChallenge_419471
21363	FCB group;;Pseudomonadati;;Bacteroidota;;Bacteroidia;;Bacteroidales;;Prevotellaceae;;;;	False	ICTVTaxoChallenge_419525
21365	Riboviria;;Orthornavirae;;Kitrinoviricota;;Alsuviricetes;;Hepelivirales;;Benyviridae;;Benyvirus;;Beet necrotic yellow vein virus	False	ICTVTaxoChallenge_41955
21378	Riboviria;;Orthornavirae;;Negarnaviricota;Polyploviricotina;Ellioviricetes;;Bunyavirales;;Peribunyaviridae;;Orthobunyavirus;;	False	ICTVTaxoChallenge_419802
21380	Riboviria;;Orthornavirae;;Pisuviricota;;Pisoniviricetes;;Nidovirales;Arnidovirineae;Olifoviridae;Gofosavirinae;Kukrinivirus;;Oligodon snake nidovirus 1	False	ICTVTaxoChallenge_419864
21381	FCB group;;Pseudomonadati;;Bacteroidota;;Bacteroidia;;Bacteroidales;;Paludibacteraceae;;;;Paludibacteraceae bacterium	False	ICTVTaxoChallenge_419871
21382	Riboviria;;Orthornavirae;;Negarnaviricota;Polyploviricotina;Ellioviricetes;;Bunyavirales;;Nairoviridae;;Orthonairovirus;;Orthonairovirus yogueense	False	ICTVTaxoChallenge_419878
21385	;;Bacillati;;;;;;;;;;;;	False	ICTVTaxoChallenge_419957
21398	Riboviria;;Orthornavirae;;Negarnaviricota;Polyploviricotina;Ellioviricetes;;Bunyavirales;;;;;;	False	ICTVTaxoChallenge_420123
21401	;;Bacillati;;Bacillota;;Clostridia;;;;;;;;Clostridia bacterium	False	ICTVTaxoChallenge_420195
21404	Riboviria;;Orthornavirae;;Duplornaviricota;;Resentoviricetes;;Reovirales;;Spinareoviridae;;Orthoreovirus;;Mahlapitsi orthoreovirus	False	ICTVTaxoChallenge_420269
21406	FCB group;;Pseudomonadati;;Bacteroidota;;Bacteroidia;;Bacteroidales;;Porphyromonadaceae;;;;Porphyromonadaceae bacterium	False	ICTVTaxoChallenge_420292
21409	FCB group;;Pseudomonadati;;Bacteroidota;;Bacteroidia;;Bacteroidales;;;;;;Bacteroidales bacterium	False	ICTVTaxoChallenge_420318
21411	Monodnaviria;;Sangervirae;;Phixviricota;;Malgrandaviricetes;;Petitvirales;;Microviridae;;;;Microviridae sp.	False	ICTVTaxoChallenge_4204
21413	Riboviria;;Orthornavirae;;Duplornaviricota;;Resentoviricetes;;Reovirales;;Spinareoviridae;;Fijivirus;;Southern rice black-streaked dwarf virus	False	ICTVTaxoChallenge_420437
21416	Stenosarchaea group;;Methanobacteriati;;Methanobacteriota;;Candidatus Nanohaloarchaea;;;;;;;;	False	ICTVTaxoChallenge_420460
21417	;;Pseudomonadati;;;;;;;;;;;;	False	ICTVTaxoChallenge_420469
21420	Riboviria;;Orthornavirae;;Pisuviricota;;Duplopiviricetes;;Durnavirales;;Partitiviridae;;Deltapartitivirus;;Pepper cryptic virus 2	False	ICTVTaxoChallenge_420499
21423	Riboviria;;Orthornavirae;;Negarnaviricota;Polyploviricotina;Ellioviricetes;;Bunyavirales;;Hantaviridae;Mammantavirinae;Orthohantavirus;;Orthohantavirus dobravaense	False	ICTVTaxoChallenge_420515
21425	Varidnaviria;;Bamfordvirae;;Preplasmiviricota;;Tectiliviricetes;;Rowavirales;;Adenoviridae;;Mastadenovirus;;Platyrrhini mastadenovirus A	False	ICTVTaxoChallenge_420522
21434	;;Pseudomonadati;;Pseudomonadota;;Betaproteobacteria;;Burkholderiales;;Alcaligenaceae;;Pusillimonas;;Pusillimonas sp.	False	ICTVTaxoChallenge_420618
21439	;;;;;;;;;;Alphasatellitidae;Nanoalphasatellitinae;;;Pea necrotic yellow dwarf alphasatellite 3	False	ICTVTaxoChallenge_420674
21446	Riboviria;;Orthornavirae;;Negarnaviricota;Polyploviricotina;Ellioviricetes;;Bunyavirales;;Phenuiviridae;;Phasivirus;;Phasivirus hubeiense	False	ICTVTaxoChallenge_420825
21450	FCB group;;Pseudomonadati;;Bacteroidota;;;;;;;;;;	False	ICTVTaxoChallenge_420898
21452	Riboviria;;Orthornavirae;;Negarnaviricota;Polyploviricotina;Ellioviricetes;;Bunyavirales;;Fimoviridae;;Emaravirus;;Karaka Okahu purepure emaravirus	False	ICTVTaxoChallenge_420901
21457	Riboviria;;Orthornavirae;;Pisuviricota;;Pisoniviricetes;;Picornavirales;;Picornaviridae;Ensavirinae;Enterovirus;;Rhinovirus A	False	ICTVTaxoChallenge_420972
21458	Cyanobacteriota/Melainabacteria group;;Bacillati;;Cyanobacteriota;;Cyanophyceae;;;;;;;;	False	ICTVTaxoChallenge_420995
21460	Riboviria;;Orthornavirae;;Negarnaviricota;Polyploviricotina;Ellioviricetes;;Bunyavirales;;Peribunyaviridae;;Orthobunyavirus;;Orthobunyavirus kaengkhoiense	False	ICTVTaxoChallenge_42102
21463	Riboviria;;Orthornavirae;;Duplornaviricota;;Resentoviricetes;;Reovirales;;Sedoreoviridae;;Rotavirus;;Rotavirus A	False	ICTVTaxoChallenge_421042
21464	Varidnaviria;;Bamfordvirae;;Preplasmiviricota;;Tectiliviricetes;;Rowavirales;;Adenoviridae;;Mastadenovirus;;Human mastadenovirus E	False	ICTVTaxoChallenge_421048
21467	;;Bacillati;;;;;;;;;;;;	False	ICTVTaxoChallenge_421144
21469	Riboviria;;Orthornavirae;;Kitrinoviricota;;Alsuviricetes;;Tymovirales;;Betaflexiviridae;Quinvirinae;Carlavirus;;Mirabilis jalapa mottle virus	False	ICTVTaxoChallenge_421165
21478	Riboviria;;Orthornavirae;;Negarnaviricota;Polyploviricotina;Ellioviricetes;;Bunyavirales;;Peribunyaviridae;;Herbevirus;;Herbevirus taiense	False	ICTVTaxoChallenge_421274
21484	;;Bacillati;;Bacillota;;;;;;;;;;	False	ICTVTaxoChallenge_421331
21489	Riboviria;;Orthornavirae;;Negarnaviricota;Polyploviricotina;Ellioviricetes;;Bunyavirales;;Hantaviridae;Mammantavirinae;Mobatvirus;;Mobatvirus quezonense	False	ICTVTaxoChallenge_421381
21491	Riboviria;;Orthornavirae;;Negarnaviricota;Polyploviricotina;Ellioviricetes;;Bunyavirales;;Phenuiviridae;;Phlebovirus;;	False	ICTVTaxoChallenge_421417
21503	Riboviria;;Orthornavirae;;Negarnaviricota;Polyploviricotina;Ellioviricetes;;Bunyavirales;;Fimoviridae;;Emaravirus;;	False	ICTVTaxoChallenge_421621
21505	Riboviria;;Orthornavirae;;Negarnaviricota;Polyploviricotina;Ellioviricetes;;Bunyavirales;;Hantaviridae;Mammantavirinae;Orthohantavirus;;Orthohantavirus rockportense	False	ICTVTaxoChallenge_42163
21509	Riboviria;;Orthornavirae;;Negarnaviricota;Haploviricotina;Monjiviricetes;;Mononegavirales;;;;;;Lepeophtheirus virus LS24	False	ICTVTaxoChallenge_421722
21512	Riboviria;;Orthornavirae;;Pisuviricota;;Pisoniviricetes;;Picornavirales;;Picornaviridae;Paavivirinae;Limnipivirus;;Limnipivirus A	False	ICTVTaxoChallenge_421771
21513	FCB group;;Pseudomonadati;;Bacteroidota;;Bacteroidia;;Bacteroidales;;Prevotellaceae;;Prevotella;;Prevotella sp.	False	ICTVTaxoChallenge_421777
21514	Riboviria;;Orthornavirae;;Pisuviricota;;Pisoniviricetes;;Sobelivirales;;Solemoviridae;;Sobemovirus;;Southern cowpea mosaic virus	False	ICTVTaxoChallenge_421784
21515	Riboviria;;Orthornavirae;;Negarnaviricota;Polyploviricotina;Ellioviricetes;;Bunyavirales;;Nairoviridae;;Striwavirus;;Striwavirus sanxiaense	False	ICTVTaxoChallenge_421792
21516	FCB group;;Pseudomonadati;;Bacteroidota;;Bacteroidia;;Bacteroidales;;Prevotellaceae;;Prevotella;;uncultured Prevotella sp.	False	ICTVTaxoChallenge_421795
21518	Riboviria;;Orthornavirae;;Negarnaviricota;Polyploviricotina;Ellioviricetes;;Bunyavirales;;Hantaviridae;Mammantavirinae;Orthohantavirus;;Orthohantavirus brugesense	False	ICTVTaxoChallenge_421807
21520	FCB group;;Pseudomonadati;;Bacteroidota;;Bacteroidia;;Bacteroidales;;Bacteroidaceae;;;;Bacteroidaceae bacterium	False	ICTVTaxoChallenge_421836
21522	Riboviria;;Orthornavirae;;Negarnaviricota;Polyploviricotina;Ellioviricetes;;Bunyavirales;;Peribunyaviridae;;Orthobunyavirus;;	False	ICTVTaxoChallenge_42186
21525	Riboviria;;Orthornavirae;;Negarnaviricota;Polyploviricotina;Ellioviricetes;;Bunyavirales;;Peribunyaviridae;;Orthobunyavirus;;Orthobunyavirus horizonteense	False	ICTVTaxoChallenge_421918
21533	;;Bacillati;;Bacillota;;Clostridia;;;;;;;;	False	ICTVTaxoChallenge_422041
21535	Monodnaviria;;Shotokuvirae;;Cressdnaviricota;;Arfiviricetes;;Mulpavirales;;Nanoviridae;;Nanovirus;;Subterranean clover stunt virus	False	ICTVTaxoChallenge_422088
21537	Riboviria;;Orthornavirae;;Negarnaviricota;Polyploviricotina;Ellioviricetes;;Bunyavirales;;Arenaviridae;;Mammarenavirus;;	False	ICTVTaxoChallenge_422110
21538	Riboviria;;Orthornavirae;;Pisuviricota;;Pisoniviricetes;;Picornavirales;;Picornaviridae;Ensavirinae;Sapelovirus;;Sapelovirus B	False	ICTVTaxoChallenge_422114
21540	Monodnaviria;;Shotokuvirae;;Cressdnaviricota;;Repensiviricetes;;Geplafuvirales;;Geminiviridae;;Begomovirus;;Tomato vein clearing leaf deformation virus	False	ICTVTaxoChallenge_422128
21541	Riboviria;;Orthornavirae;;Duplornaviricota;;Chrymotiviricetes;;Ghabrivirales;;Chrysoviridae;;Alphachrysovirus;;Alphachrysovirus penicillii	False	ICTVTaxoChallenge_422171
21546	FCB group;;Pseudomonadati;;Bacteroidota;;Bacteroidia;;Bacteroidales;;;;;;	False	ICTVTaxoChallenge_422291
21547	Riboviria;;Orthornavirae;;Pisuviricota;;Pisoniviricetes;;Picornavirales;;Picornaviridae;Ensavirinae;Enterovirus;;Rhinovirus B	False	ICTVTaxoChallenge_422293
21552	Riboviria;;Orthornavirae;;Pisuviricota;;Duplopiviricetes;;Durnavirales;;Partitiviridae;;Gammapartitivirus;;Aspergillus ochraceous virus	False	ICTVTaxoChallenge_422351
21553	;;Bacillati;;Bacillota;;;;;;;;;;	False	ICTVTaxoChallenge_422363
21554	Riboviria;;Orthornavirae;;Kitrinoviricota;;Alsuviricetes;;Martellivirales;;Togaviridae;;Alphavirus;;Onyong-nyong virus	False	ICTVTaxoChallenge_422372
21556	Riboviria;;Orthornavirae;;Negarnaviricota;Polyploviricotina;Ellioviricetes;;Bunyavirales;;Hantaviridae;Mammantavirinae;Thottimvirus;;	False	ICTVTaxoChallenge_422386
21558	FCB group;;Pseudomonadati;;Bacteroidota;;Bacteroidia;;Bacteroidales;;Prevotellaceae;;;;	False	ICTVTaxoChallenge_42240
21559	Monodnaviria;;Shotokuvirae;;Cressdnaviricota;;Repensiviricetes;;Geplafuvirales;;Geminiviridae;;Mastrevirus;;Chickpea yellows virus	False	ICTVTaxoChallenge_422437
21560	;;Bacillati;;Bacillota;;Clostridia;;Eubacteriales;;;;;;Clostridiales bacterium	False	ICTVTaxoChallenge_422442
21563	Riboviria;;Orthornavirae;;Negarnaviricota;Polyploviricotina;Ellioviricetes;;Bunyavirales;;Phenuiviridae;;Tenuivirus;;Tenuivirus zeae	False	ICTVTaxoChallenge_422488
21566	Monodnaviria;;Shotokuvirae;;Cressdnaviricota;;Repensiviricetes;;Geplafuvirales;;Geminiviridae;;Mastrevirus;;Urochloa streak virus	False	ICTVTaxoChallenge_422532
21567	;;Pseudomonadati;;Pseudomonadota;;Alphaproteobacteria;;Rhodobacterales;;Paracoccaceae;;Rhodovulum;;	False	ICTVTaxoChallenge_422546
21574	Duplodnaviria;;Heunggongvirae;;Uroviricota;;Caudoviricetes;;;;;;Ripduovirus;;Ripduovirus RP12	False	ICTVTaxoChallenge_422634
21578	Riboviria;;Orthornavirae;;Negarnaviricota;Polyploviricotina;Ellioviricetes;;Bunyavirales;;Cruliviridae;;Lincruvirus;;	False	ICTVTaxoChallenge_422668
21585	Monodnaviria;;Shotokuvirae;;Cressdnaviricota;;Repensiviricetes;;Geplafuvirales;;Geminiviridae;;Begomovirus;;Clerodendrum golden mosaic Jiangsu virus	False	ICTVTaxoChallenge_422748
21586	Riboviria;;Orthornavirae;;Negarnaviricota;Haploviricotina;Monjiviricetes;;Mononegavirales;;;;;;Lepeophtheirus virus LS24	False	ICTVTaxoChallenge_422750
21588	;;Pseudomonadati;;Pseudomonadota;;Betaproteobacteria;;;;;;Candidatus Accumulibacter;;Accumulibacter sp.	False	ICTVTaxoChallenge_422803
21592	Riboviria;;Orthornavirae;;Kitrinoviricota;;Alsuviricetes;;Tymovirales;;Betaflexiviridae;Quinvirinae;Robigovirus;;Cherry rusty mottle associated virus	False	ICTVTaxoChallenge_42288
21593	;;Bacillati;;Bacillota;;Clostridia;;;;;;;;Clostridia bacterium	False	ICTVTaxoChallenge_422899
21594	Riboviria;;Orthornavirae;;Negarnaviricota;Polyploviricotina;Ellioviricetes;;Bunyavirales;;Phenuiviridae;;Tenuivirus;;	False	ICTVTaxoChallenge_422901
21595	Stenosarchaea group;;Methanobacteriati;;Methanobacteriota;;Halobacteria;;Halobacteriales;;Haloarculaceae;;;;	False	ICTVTaxoChallenge_422905
21596	Riboviria;;Orthornavirae;;Duplornaviricota;;Resentoviricetes;;Reovirales;;Sedoreoviridae;;Orbivirus;;St Croix River virus	False	ICTVTaxoChallenge_422918
21597	Monodnaviria;;Shotokuvirae;;Cressdnaviricota;;Repensiviricetes;;Geplafuvirales;;Geminiviridae;;Mastrevirus;;Paspalum dilatatum striate mosaic virus	False	ICTVTaxoChallenge_422924
21600	;;Pseudomonadati;;;;;;;;;;;;	False	ICTVTaxoChallenge_423021
21601	Riboviria;;Orthornavirae;;Negarnaviricota;Polyploviricotina;Ellioviricetes;;Bunyavirales;;Phenuiviridae;;Phasivirus;;Phasivirus parryense	False	ICTVTaxoChallenge_423031
21602	Riboviria;;Orthornavirae;;Duplornaviricota;;Chrymotiviricetes;;Ghabrivirales;;Chrysoviridae;;Betachrysovirus;;Betachrysovirus fugramineari	False	ICTVTaxoChallenge_423044
21605	Riboviria;;Orthornavirae;;Duplornaviricota;;Chrymotiviricetes;;Ghabrivirales;;Chrysoviridae;;Alphachrysovirus;;Alphachrysovirus isariae	False	ICTVTaxoChallenge_423108
21607	Riboviria;;Orthornavirae;;Duplornaviricota;;Chrymotiviricetes;;Ghabrivirales;;Totiviridae;;Victorivirus;;	False	ICTVTaxoChallenge_423179
21613	Monodnaviria;;Shotokuvirae;;Cressdnaviricota;;Arfiviricetes;;Mulpavirales;;Nanoviridae;;Nanovirus;;Subterranean clover stunt virus	False	ICTVTaxoChallenge_423218
21614	Riboviria;;Orthornavirae;;Negarnaviricota;Polyploviricotina;Ellioviricetes;;Bunyavirales;;Phasmaviridae;;Orthophasmavirus;;Orthophasmavirus anophelae	False	ICTVTaxoChallenge_423226
21615	;;Pseudomonadati;;Pseudomonadota;;Alphaproteobacteria;;Hyphomicrobiales;;Parvibaculaceae;;Parvibaculum;;Parvibaculum sp.	False	ICTVTaxoChallenge_423229
21618	Riboviria;;Orthornavirae;;Duplornaviricota;;Chrymotiviricetes;;Ghabrivirales;;Chrysoviridae;;Betachrysovirus;;Betachrysovirus colletotrichi	False	ICTVTaxoChallenge_423266
21619	;;Bacillati;;Bacillota;;Clostridia;;;;;;;;	False	ICTVTaxoChallenge_423327
21625	Monodnaviria;;Shotokuvirae;;Cressdnaviricota;;Repensiviricetes;;Geplafuvirales;;Geminiviridae;;Begomovirus;;Jatropha mosaic Nigeria virus	False	ICTVTaxoChallenge_423377
21628	Varidnaviria;;Bamfordvirae;;Nucleocytoviricota;;Pokkesviricetes;;Chitovirales;;Poxviridae;Chordopoxvirinae;Vespertilionpoxvirus;;Eptesipox virus	False	ICTVTaxoChallenge_423427
21630	Riboviria;;Orthornavirae;;Negarnaviricota;Polyploviricotina;Ellioviricetes;;Bunyavirales;;Peribunyaviridae;;Orthobunyavirus;;Orthobunyavirus heptayabaense	False	ICTVTaxoChallenge_423473
21631	Riboviria;;;;;;;;;;Polymycoviridae;;Polymycovirus;;Aspergillus fumigatus polymycovirus 1	False	ICTVTaxoChallenge_423492
21633	Monodnaviria;;Shotokuvirae;;Cressdnaviricota;;Repensiviricetes;;Geplafuvirales;;Geminiviridae;;Begomovirus;;Euphorbia mosaic virus	False	ICTVTaxoChallenge_423552
21642	Riboviria;;Orthornavirae;;Kitrinoviricota;;Alsuviricetes;;Martellivirales;;Bromoviridae;;Ilarvirus;;Spinach latent virus	False	ICTVTaxoChallenge_423657
21644	Riboviria;;Orthornavirae;;Negarnaviricota;Polyploviricotina;Ellioviricetes;;Bunyavirales;;;;;;	False	ICTVTaxoChallenge_423717
21645	Riboviria;;Orthornavirae;;Negarnaviricota;Polyploviricotina;Ellioviricetes;;Bunyavirales;;Phenuiviridae;;Phlebovirus;;Phlebovirus claroense	False	ICTVTaxoChallenge_423718
21647	Riboviria;;Orthornavirae;;Negarnaviricota;Polyploviricotina;Ellioviricetes;;Bunyavirales;;;;;;Longquan rodent bunyavirus 3	False	ICTVTaxoChallenge_423732
21649	Riboviria;;Orthornavirae;;Kitrinoviricota;;Alsuviricetes;;Hepelivirales;;Benyviridae;;Benyvirus;;Beet soil-borne mosaic virus	False	ICTVTaxoChallenge_423775
21654	Riboviria;;Orthornavirae;;Negarnaviricota;Polyploviricotina;Ellioviricetes;;Bunyavirales;;Peribunyaviridae;;Orthobunyavirus;;	False	ICTVTaxoChallenge_423845
21656	Riboviria;;Orthornavirae;;Duplornaviricota;;Chrymotiviricetes;;Ghabrivirales;;Alternaviridae;;Alternavirus;;Alternavirus alternariae	False	ICTVTaxoChallenge_423857
21665	Riboviria;;Orthornavirae;;Negarnaviricota;Polyploviricotina;Ellioviricetes;;Bunyavirales;;Fimoviridae;;Emaravirus;;Emaravirus perillae	False	ICTVTaxoChallenge_423917
21667	Varidnaviria;;Bamfordvirae;;Nucleocytoviricota;;Megaviricetes;;Pimascovirales;;Iridoviridae;Betairidovirinae;Chloriridovirus;;Invertebrate iridescent virus 3	False	ICTVTaxoChallenge_423923
21668	Monodnaviria;;Shotokuvirae;;Cressdnaviricota;;Repensiviricetes;;Geplafuvirales;;Genomoviridae;;;;Genomoviridae sp.	False	ICTVTaxoChallenge_423929
21674	;;Bacillati;;Bacillota;;Clostridia;;Lachnospirales;;Lachnospiraceae;;Anthropogastromicrobium;;Anthropogastromicrobium aceti	False	ICTVTaxoChallenge_424013
21675	Riboviria;;Orthornavirae;;Negarnaviricota;Polyploviricotina;Ellioviricetes;;Bunyavirales;;Phasmaviridae;;Orthophasmavirus;;Orthophasmavirus wuchangense	False	ICTVTaxoChallenge_424014
21683	Riboviria;;Orthornavirae;;Negarnaviricota;Polyploviricotina;Ellioviricetes;;Bunyavirales;;Phasmaviridae;;Orthophasmavirus;;Orthophasmavirus kigluaikense	False	ICTVTaxoChallenge_424121
21684	Riboviria;;Orthornavirae;;Negarnaviricota;Polyploviricotina;Ellioviricetes;;Bunyavirales;;Peribunyaviridae;;Orthobunyavirus;;	False	ICTVTaxoChallenge_424141
21687	Opisthokonta;;Metazoa;;Arthropoda;Crustacea;Hexanauplia;Copepoda;Calanoida;;Temoridae;;Eurytemora;;Eurytemora carolleeae	False	ICTVTaxoChallenge_424223
21689	PVC group;;Pseudomonadati;;Planctomycetota;;Planctomycetia;;Planctomycetales;;Planctomycetaceae;;;;Planctomycetaceae bacterium	False	ICTVTaxoChallenge_424247
21691	;;Promethearchaeati;;;;;;;;;;;;Promethearchaeati archaeon	False	ICTVTaxoChallenge_424261
21694	Monodnaviria;;Shotokuvirae;;Cressdnaviricota;;Arfiviricetes;;Cremevirales;;Smacoviridae;;Porprismacovirus;;Porcine associated porprismacovirus	False	ICTVTaxoChallenge_424310
21701	Monodnaviria;;Shotokuvirae;;Cressdnaviricota;;Repensiviricetes;;Geplafuvirales;;Geminiviridae;;Mastrevirus;;Maize streak virus	False	ICTVTaxoChallenge_42439
21702	;;Bacillati;;Bacillota;;;;;;;;;;	False	ICTVTaxoChallenge_42441
21703	FCB group;;Pseudomonadati;;Bacteroidota;;;;;;;;;;	False	ICTVTaxoChallenge_424414
21705	FCB group;;Pseudomonadati;;Bacteroidota;;Bacteroidia;;Bacteroidales;;Prevotellaceae;;;;	False	ICTVTaxoChallenge_424426
21706	Riboviria;;Orthornavirae;;Duplornaviricota;;Resentoviricetes;;Reovirales;;Sedoreoviridae;;Orbivirus;;Chobar Gorge virus	False	ICTVTaxoChallenge_424448
21709	FCB group;;Pseudomonadati;;Bacteroidota;;Bacteroidia;;Bacteroidales;;;;;;	False	ICTVTaxoChallenge_424488
21715	Riboviria;;Orthornavirae;;Negarnaviricota;Polyploviricotina;Ellioviricetes;;Bunyavirales;;Peribunyaviridae;;Orthobunyavirus;;	False	ICTVTaxoChallenge_424558
21717	Varidnaviria;;Bamfordvirae;;Preplasmiviricota;;Tectiliviricetes;;Rowavirales;;Adenoviridae;;Mastadenovirus;;Simian mastadenovirus B	False	ICTVTaxoChallenge_424575
21725	Riboviria;;Orthornavirae;;Negarnaviricota;Polyploviricotina;Ellioviricetes;;Bunyavirales;;Arenaviridae;;Hartmanivirus;;Hartmanivirus helvetiae	False	ICTVTaxoChallenge_424707
21729	;;Pseudomonadati;;Pseudomonadota;;Gammaproteobacteria;;Cellvibrionales;;Porticoccaceae;;;;Porticoccaceae bacterium	False	ICTVTaxoChallenge_424739
21738	Riboviria;;Orthornavirae;;Negarnaviricota;Polyploviricotina;Ellioviricetes;;Bunyavirales;;;;;;	False	ICTVTaxoChallenge_424878
21740	;;Bacillati;;Bacillota;;Clostridia;;;;;;;;	False	ICTVTaxoChallenge_424905
21741	Riboviria;;Orthornavirae;;Duplornaviricota;;Resentoviricetes;;Reovirales;;Sedoreoviridae;;Orbivirus;;Eubenangee virus	False	ICTVTaxoChallenge_424920
21746	;;Pseudomonadati;;;;;;;;;;;;	False	ICTVTaxoChallenge_425019
21752	FCB group;;Pseudomonadati;;Bacteroidota;;Bacteroidia;;Bacteroidales;;Prevotellaceae;;Prevotella;;Prevotella sp.	False	ICTVTaxoChallenge_425091
21754	FCB group;;Pseudomonadati;;Bacteroidota;;Bacteroidia;;Bacteroidales;;;;;;	False	ICTVTaxoChallenge_425097
21755	Riboviria;;Orthornavirae;;Negarnaviricota;Polyploviricotina;Ellioviricetes;;Bunyavirales;;Nairoviridae;;Orthonairovirus;;Orthonairovirus gossasense	False	ICTVTaxoChallenge_425129
21756	Riboviria;;Orthornavirae;;Kitrinoviricota;;Alsuviricetes;;Tymovirales;;Alphaflexiviridae;;Platypuvirus;;Donkey orchid symptomless virus	False	ICTVTaxoChallenge_425132
21758	Riboviria;;Orthornavirae;;Negarnaviricota;Polyploviricotina;Ellioviricetes;;Bunyavirales;;Hantaviridae;Mammantavirinae;Orthohantavirus;;	False	ICTVTaxoChallenge_425148
21764	Riboviria;;Orthornavirae;;Kitrinoviricota;;Alsuviricetes;;Martellivirales;;Virgaviridae;;Hordeivirus;;Barley stripe mosaic virus	False	ICTVTaxoChallenge_425207
21765	Riboviria;;Orthornavirae;;Negarnaviricota;Haploviricotina;Monjiviricetes;;Mononegavirales;;Rhabdoviridae;;;;Maize associated rhabdovirus	False	ICTVTaxoChallenge_425219
21767	;;Methanobacteriati;;Methanobacteriota;;;;;;;;;;Methanobacteriota archaeon	False	ICTVTaxoChallenge_425237
21772	Riboviria;;Orthornavirae;;Negarnaviricota;Polyploviricotina;Ellioviricetes;;Bunyavirales;;Hantaviridae;Actantavirinae;Actinovirus;;Actinovirus bernense	False	ICTVTaxoChallenge_425281
21773	Riboviria;;Orthornavirae;;Pisuviricota;;Stelpaviricetes;;Stellavirales;;Astroviridae;;Mamastrovirus;;Mamastrovirus 15	False	ICTVTaxoChallenge_425285
21775	Riboviria;;Orthornavirae;;Pisuviricota;;Pisoniviricetes;;Picornavirales;;Picornaviridae;Paavivirinae;Grusopivirus;;Grusopivirus B	False	ICTVTaxoChallenge_425369
21776	Riboviria;;Orthornavirae;;Pisuviricota;;Stelpaviricetes;;Patatavirales;;Potyviridae;;Bymovirus;;Wheat spindle streak mosaic virus	False	ICTVTaxoChallenge_425397
21777	;;Pseudomonadati;;Pseudomonadota;;Betaproteobacteria;;Burkholderiales;;Comamonadaceae;;Acidovorax;;	False	ICTVTaxoChallenge_42545
21779	Adnaviria;;Zilligvirae;;Taleaviricota;;Tokiviricetes;;Ligamenvirales;;Rudiviridae;;Itarudivirus;;Itarudivirus ARV1	False	ICTVTaxoChallenge_425476
21780	Embryophyta;;Viridiplantae;;Streptophyta;Streptophytina;Magnoliopsida;;Brassicales;;Brassicaceae;;Arabidopsis;;	False	ICTVTaxoChallenge_425479
21782	Riboviria;;Orthornavirae;;Negarnaviricota;Polyploviricotina;Ellioviricetes;;Bunyavirales;;Peribunyaviridae;;Orthobunyavirus;;Orthobunyavirus bakauense	False	ICTVTaxoChallenge_425481
21783	Riboviria;;Orthornavirae;;Negarnaviricota;Polyploviricotina;Ellioviricetes;;Bunyavirales;;Hantaviridae;;;;	False	ICTVTaxoChallenge_425485
21785	Riboviria;;Orthornavirae;;Negarnaviricota;Polyploviricotina;Ellioviricetes;;Bunyavirales;;Phenuiviridae;;Rubodvirus;;Rubodvirus armeniaense	False	ICTVTaxoChallenge_42550
21786	Riboviria;;Orthornavirae;;Duplornaviricota;;Resentoviricetes;;Reovirales;;Sedoreoviridae;;Orbivirus;;Umatilla virus	False	ICTVTaxoChallenge_42552
21791	Riboviria;;Orthornavirae;;Kitrinoviricota;;Alsuviricetes;;Tymovirales;;Betaflexiviridae;Quinvirinae;Carlavirus;;Sambucus virus D	False	ICTVTaxoChallenge_425597
21792	Monodnaviria;;Shotokuvirae;;Cressdnaviricota;;Arfiviricetes;;Cremevirales;;Smacoviridae;;;;Smacoviridae sp.	False	ICTVTaxoChallenge_42561
21793	Riboviria;;Orthornavirae;;Negarnaviricota;Polyploviricotina;Ellioviricetes;;Bunyavirales;;Peribunyaviridae;;Orthobunyavirus;;	False	ICTVTaxoChallenge_425633
21794	Riboviria;;Orthornavirae;;Negarnaviricota;Polyploviricotina;Ellioviricetes;;Bunyavirales;;Hantaviridae;Mammantavirinae;Orthohantavirus;;	False	ICTVTaxoChallenge_42564
21795	;;Bacillati;;Bacillota;;Clostridia;;;;;;;;	False	ICTVTaxoChallenge_425643
21798	;;Bacillati;;Bacillota;;Clostridia;;;;;;;;	False	ICTVTaxoChallenge_425651
21802	Riboviria;;Orthornavirae;;Kitrinoviricota;;Alsuviricetes;;Martellivirales;;Closteroviridae;;Ampelovirus;;Pineapple mealybug wilt-associated virus 3	False	ICTVTaxoChallenge_425660
21804	;;Bacillati;;;;;;;;;;;;	False	ICTVTaxoChallenge_425782
21805	Riboviria;;Orthornavirae;;Pisuviricota;;Pisoniviricetes;;Sobelivirales;;Solemoviridae;;Sobemovirus;;Artemisia virus A	False	ICTVTaxoChallenge_425827
21806	FCB group;;Pseudomonadati;;Bacteroidota;;Bacteroidia;;Bacteroidales;;Bacteroidaceae;;Bacteroides;;	False	ICTVTaxoChallenge_425837
21812	Riboviria;;Orthornavirae;;Negarnaviricota;Polyploviricotina;Ellioviricetes;;Bunyavirales;;Fimoviridae;;Emaravirus;;Emaravirus aceris	False	ICTVTaxoChallenge_426013
21814	PVC group;;Pseudomonadati;;Planctomycetota;;Phycisphaerae;;;;;;;;Phycisphaerae bacterium	False	ICTVTaxoChallenge_426021
21821	Riboviria;;Orthornavirae;;Negarnaviricota;Polyploviricotina;Ellioviricetes;;Bunyavirales;;Fimoviridae;;Emaravirus;;Emaravirus illicii	False	ICTVTaxoChallenge_426101
21822	;;Bacillati;;Bacillota;;Clostridia;;;;;;;;	False	ICTVTaxoChallenge_426121
21824	Riboviria;;Orthornavirae;;Duplornaviricota;;Resentoviricetes;;Reovirales;;Spinareoviridae;;Oryzavirus;;Rice ragged stunt virus	False	ICTVTaxoChallenge_426130
21832	Riboviria;;Orthornavirae;;Negarnaviricota;Polyploviricotina;Ellioviricetes;;Bunyavirales;;Hantaviridae;Mammantavirinae;Orthohantavirus;;Orthohantavirus prospectense	False	ICTVTaxoChallenge_42633
21833	Riboviria;;Orthornavirae;;Negarnaviricota;Polyploviricotina;Ellioviricetes;;Bunyavirales;;Arenaviridae;;;;Salmon pescarenavirus 2	False	ICTVTaxoChallenge_426358
21834	Riboviria;;Orthornavirae;;Duplornaviricota;;Resentoviricetes;;Reovirales;;Spinareoviridae;;Orthoreovirus;;Avian orthoreovirus	False	ICTVTaxoChallenge_426368
21836	Riboviria;;Orthornavirae;;Pisuviricota;;Duplopiviricetes;;Durnavirales;;Hypoviridae;;Hypovirus;;Sclerotium rolfsii hypovirus 4	False	ICTVTaxoChallenge_42639
21837	Riboviria;;Orthornavirae;;Negarnaviricota;Polyploviricotina;Ellioviricetes;;Bunyavirales;;Peribunyaviridae;;Orthobunyavirus;;	False	ICTVTaxoChallenge_426396
21843	Riboviria;;;;;;;;;;;;;;Beihai noda-like virus 19	False	ICTVTaxoChallenge_426511
21848	Riboviria;;Orthornavirae;;Pisuviricota;;Pisoniviricetes;;Picornavirales;;Picornaviridae;Caphthovirinae;Cardiovirus;;Cardiovirus B	False	ICTVTaxoChallenge_426593
21853	Stenosarchaea group;;Methanobacteriati;;Methanobacteriota;;Halobacteria;;Halobacteriales;;Haloarculaceae;;;;	False	ICTVTaxoChallenge_426634
21854	Riboviria;;Orthornavirae;;Negarnaviricota;Polyploviricotina;Ellioviricetes;;Bunyavirales;;Phenuiviridae;;Phlebovirus;;Phlebovirus duraniaense	False	ICTVTaxoChallenge_426665
21855	Monodnaviria;;Sangervirae;;Phixviricota;;Malgrandaviricetes;;Petitvirales;;Microviridae;;;;Microviridae sp.	False	ICTVTaxoChallenge_426679
21856	;;Bacillati;;Bacillota;;Clostridia;;Eubacteriales;;;;;;	False	ICTVTaxoChallenge_426700
21858	Riboviria;;Orthornavirae;;Negarnaviricota;Polyploviricotina;Ellioviricetes;;Bunyavirales;;Peribunyaviridae;;Orthobunyavirus;;	False	ICTVTaxoChallenge_426736
21859	Riboviria;;Orthornavirae;;Negarnaviricota;Polyploviricotina;Ellioviricetes;;Bunyavirales;;Fimoviridae;;Emaravirus;;	False	ICTVTaxoChallenge_426745
21860	Riboviria;;Orthornavirae;;Kitrinoviricota;;Alsuviricetes;;Tymovirales;;Betaflexiviridae;Quinvirinae;Carlavirus;;Helleborus net necrosis virus	False	ICTVTaxoChallenge_426774
21862	;;Pseudomonadati;;;;;;;;;;;;	False	ICTVTaxoChallenge_426791
21864	Riboviria;;Orthornavirae;;Negarnaviricota;Polyploviricotina;Ellioviricetes;;Bunyavirales;;Phenuiviridae;;Phlebovirus;;Phlebovirus buenaventuraense	False	ICTVTaxoChallenge_426848
21865	Riboviria;;Orthornavirae;;Negarnaviricota;Polyploviricotina;Ellioviricetes;;Bunyavirales;;Phenuiviridae;;Bandavirus;;Bandavirus amblyommae	False	ICTVTaxoChallenge_42688
21874	Riboviria;;Orthornavirae;;Negarnaviricota;Polyploviricotina;Ellioviricetes;;Bunyavirales;;Tospoviridae;;Orthotospovirus;;Orthotospovirus capsiciflavi	False	ICTVTaxoChallenge_426993
21885	Riboviria;;Orthornavirae;;Pisuviricota;;Pisoniviricetes;;Nidovirales;Cornidovirineae;Coronaviridae;Orthocoronavirinae;Deltacoronavirus;Buldecovirus;White-eye coronavirus HKU16	False	ICTVTaxoChallenge_427140
21889	FCB group;;Pseudomonadati;;Bacteroidota;;Bacteroidia;;Bacteroidales;;Bacteroidaceae;;Bacteroides;;	False	ICTVTaxoChallenge_427172
21891	;;Pseudomonadati;;Pseudomonadota;;Alphaproteobacteria;;Candidatus Pelagibacterales;;Candidatus Pelagibacteraceae;;Candidatus Pelagibacter;;Candidatus Pelagibacter bacterium	False	ICTVTaxoChallenge_427238
21895	Monodnaviria;;Loebvirae;;Hofneiviricota;;Faserviricetes;;Tubulavirales;;Inoviridae;;;;Inoviridae sp.	False	ICTVTaxoChallenge_427275
21902	Riboviria;;Orthornavirae;;Pisuviricota;;Pisoniviricetes;;Picornavirales;;Picornaviridae;Caphthovirinae;Marsupivirus;;Marsupivirus A	False	ICTVTaxoChallenge_427412
21905	;;Pseudomonadati;;Pseudomonadota;;Gammaproteobacteria;;Chromatiales;;Chromatiaceae;;;;Chromatiaceae bacterium	False	ICTVTaxoChallenge_427444
21910	Riboviria;;Orthornavirae;;Pisuviricota;;Stelpaviricetes;;Patatavirales;;Potyviridae;;Bymovirus;;Rice necrosis mosaic virus	False	ICTVTaxoChallenge_427530
21915	Riboviria;;Orthornavirae;;Kitrinoviricota;;Alsuviricetes;;Martellivirales;;Virgaviridae;;Goravirus;;Gentian ovary ringspot virus	False	ICTVTaxoChallenge_42757
21919	Riboviria;;Orthornavirae;;Duplornaviricota;;Resentoviricetes;;Reovirales;;Sedoreoviridae;;Phytoreovirus;;Wound tumor virus	False	ICTVTaxoChallenge_427612
21921	Riboviria;;Orthornavirae;;Negarnaviricota;Polyploviricotina;Ellioviricetes;;Bunyavirales;;;;;;	False	ICTVTaxoChallenge_427636
21922	;;Bacillati;;Bacillota;;Clostridia;;;;;;;;	False	ICTVTaxoChallenge_427668
21924	Monodnaviria;;Shotokuvirae;;Cressdnaviricota;;Repensiviricetes;;Geplafuvirales;;Geminiviridae;;Mastrevirus;;Sugarcane streak Egypt virus	False	ICTVTaxoChallenge_427684
21927	Riboviria;;Orthornavirae;;Lenarviricota;;Leviviricetes;;Norzivirales;;Fiersviridae;;;;Leviviridae sp.	False	ICTVTaxoChallenge_427760
21930	FCB group;;Pseudomonadati;;Bacteroidota;;Bacteroidia;;Bacteroidales;;;;;;	False	ICTVTaxoChallenge_427869
21931	Riboviria;;Orthornavirae;;Kitrinoviricota;;Alsuviricetes;;Martellivirales;;Virgaviridae;;Tobravirus;;Pea early-browning virus	False	ICTVTaxoChallenge_427875
21939	;;Viridiplantae;;Chlorophyta;;Mamiellophyceae;;Mamiellales;;Bathycoccaceae;;Bathycoccus;;Bathycoccus prasinos	False	ICTVTaxoChallenge_428
21946	Riboviria;;Orthornavirae;;Duplornaviricota;;Chrymotiviricetes;;Ghabrivirales;;Alternaviridae;;Alternavirus;;Alternavirus cordycipitae	False	ICTVTaxoChallenge_428182
21947	Stenosarchaea group;;Methanobacteriati;;Methanobacteriota;;Halobacteria;;Halobacteriales;;;;;;	False	ICTVTaxoChallenge_428189
21951	Riboviria;;Orthornavirae;;Pisuviricota;;Pisoniviricetes;;Picornavirales;;Picornaviridae;Caphthovirinae;Aphthovirus;;Foot-and-mouth disease virus	False	ICTVTaxoChallenge_42825
21957	Riboviria;;Orthornavirae;;Duplornaviricota;;Resentoviricetes;;Reovirales;;Sedoreoviridae;;Orbivirus;;Chobar Gorge virus	False	ICTVTaxoChallenge_428310
21958	Riboviria;;Orthornavirae;;Pisuviricota;;Pisoniviricetes;;Picornavirales;;Picornaviridae;Ensavirinae;Enterovirus;;Rhinovirus C	False	ICTVTaxoChallenge_428313
21966	Riboviria;;Orthornavirae;;Kitrinoviricota;;Alsuviricetes;;Tymovirales;;Betaflexiviridae;Quinvirinae;Carlavirus;;Ligustrum necrotic ringspot virus	False	ICTVTaxoChallenge_428422
21968	;;;;;;;;;;Polydnaviriformidae;;Bracoviriform;;Cotesia vestalis bracovirus	False	ICTVTaxoChallenge_428464
21972	;;Pseudomonadati;;Pseudomonadota;;Gammaproteobacteria;;;;;;;;Gammaproteobacteria bacterium	False	ICTVTaxoChallenge_42860
21973	Riboviria;;Orthornavirae;;Pisuviricota;;Duplopiviricetes;;Durnavirales;;Partitiviridae;;Alphapartitivirus;;Heterobasidion partitivirus 13	False	ICTVTaxoChallenge_428607
21975	Riboviria;;Orthornavirae;;Duplornaviricota;;Resentoviricetes;;Reovirales;;Sedoreoviridae;;Rotavirus;;Rotavirus J	False	ICTVTaxoChallenge_42864
21977	Monodnaviria;;Shotokuvirae;;Cressdnaviricota;;Arfiviricetes;;Mulpavirales;;Nanoviridae;;Nanovirus;;Faba bean necrotic stunt virus	False	ICTVTaxoChallenge_428658
21978	Riboviria;;Orthornavirae;;Negarnaviricota;Polyploviricotina;Ellioviricetes;;Bunyavirales;;Hantaviridae;Mammantavirinae;Orthohantavirus;;Orthohantavirus dobravaense	False	ICTVTaxoChallenge_428666
21980	Riboviria;;Orthornavirae;;Lenarviricota;;Leviviricetes;;Norzivirales;;Fiersviridae;;Creshivirus;;Creshivirus fonticola	False	ICTVTaxoChallenge_428673
21988	Riboviria;;Orthornavirae;;Pisuviricota;;Pisoniviricetes;;Picornavirales;;Picornaviridae;Heptrevirinae;Hepatovirus;;Hepatovirus H	False	ICTVTaxoChallenge_428795
21989	Riboviria;;Orthornavirae;;Negarnaviricota;Polyploviricotina;Ellioviricetes;;Bunyavirales;;Phenuiviridae;;;;	False	ICTVTaxoChallenge_428802
21991	Stenosarchaea group;;Methanobacteriati;;Methanobacteriota;;;;;;;;;;	False	ICTVTaxoChallenge_428825
21994	Candidatus Pacearchaeota;;Nanobdellati;;;;;;;;;;;;Candidatus Pacearchaeota archaeon	False	ICTVTaxoChallenge_428870
21995	;;Pseudomonadati;;Pseudomonadota;;Gammaproteobacteria;;Alteromonadales;;Pseudoalteromonadaceae;;Pseudoalteromonas;;	False	ICTVTaxoChallenge_428875
21996	Riboviria;;Orthornavirae;;Lenarviricota;;Leviviricetes;;Norzivirales;;Fiersviridae;;Dehcevirus;;Dehcevirus asiohabitans	False	ICTVTaxoChallenge_42888
21997	Riboviria;;Orthornavirae;;Negarnaviricota;Polyploviricotina;Ellioviricetes;;Bunyavirales;;Nairoviridae;;Orthonairovirus;;Orthonairovirus lusakaense	False	ICTVTaxoChallenge_428880
21998	Riboviria;;Orthornavirae;;Duplornaviricota;;Chrymotiviricetes;;Ghabrivirales;;Totiviridae;;Totivirus;;Xanthophyllomyces dendrorhous virus L1A	False	ICTVTaxoChallenge_428886
21999	Duplodnaviria;;Heunggongvirae;;Uroviricota;;Caudoviricetes;;;;;;Flaumdravirus;;	False	ICTVTaxoChallenge_428901
22002	;;Bacillati;;Bacillota;;Clostridia;;;;;;;;Clostridia bacterium	False	ICTVTaxoChallenge_428929
22011	Riboviria;;Orthornavirae;;Negarnaviricota;Polyploviricotina;Ellioviricetes;;Bunyavirales;;Arenaviridae;;Mammarenavirus;;Mammarenavirus brazilense	False	ICTVTaxoChallenge_429089
22014	Opisthokonta;;Metazoa;;Arthropoda;Crustacea;Hexanauplia;Copepoda;;;;;;;	False	ICTVTaxoChallenge_429120
22019	Riboviria;;;;;;;;;;Polymycoviridae;;Polymycovirus;;Aspergillus spelaeus polymycovirus 1	False	ICTVTaxoChallenge_429221
22020	;;Bacillati;;Bacillota;;Clostridia;;;;;;;;	False	ICTVTaxoChallenge_429233
22021	;;Pseudomonadati;;Pseudomonadota;;Gammaproteobacteria;;;;;;;;Gammaproteobacteria bacterium	False	ICTVTaxoChallenge_429240
22023	Riboviria;;Orthornavirae;;Duplornaviricota;;Resentoviricetes;;Reovirales;;Sedoreoviridae;;Orbivirus;;Peruvian horse sickness virus	False	ICTVTaxoChallenge_42928
22024	;;;;;;;;;;;;;;bacterium	False	ICTVTaxoChallenge_429301
22025	PVC group;;Pseudomonadati;;Planctomycetota;;Phycisphaerae;;;;;;;;Phycisphaerae bacterium	False	ICTVTaxoChallenge_429302
22026	Riboviria;;Orthornavirae;;Pisuviricota;;Pisoniviricetes;;Picornavirales;;Picornaviridae;Ensavirinae;Enterovirus;;Rhinovirus B	False	ICTVTaxoChallenge_429307
22028	Riboviria;;Orthornavirae;;Duplornaviricota;;Resentoviricetes;;Reovirales;;Spinareoviridae;;Coltivirus;;Tai Forest coltivirus	False	ICTVTaxoChallenge_429350
22031	Riboviria;;Orthornavirae;;Negarnaviricota;Polyploviricotina;Ellioviricetes;;Bunyavirales;;Arenaviridae;;Reptarenavirus;;	False	ICTVTaxoChallenge_429409
22039	Monodnaviria;;Shotokuvirae;;Cressdnaviricota;;Repensiviricetes;;Geplafuvirales;;Geminiviridae;;Begomovirus;;Sida golden mosaic virus	False	ICTVTaxoChallenge_429553
22048	Riboviria;;Orthornavirae;;Pisuviricota;;Pisoniviricetes;;Picornavirales;;Picornaviridae;Ensavirinae;Enterovirus;;Enterovirus A	False	ICTVTaxoChallenge_42966
22050	FCB group;;Pseudomonadati;;Bacteroidota;;Flavobacteriia;;Flavobacteriales;;Flavobacteriaceae;;Maribacter;;Maribacter sp.	False	ICTVTaxoChallenge_429662
22053	;;;;;;;;;;Anelloviridae;;;;Anelloviridae sp.	False	ICTVTaxoChallenge_429689
22055	Riboviria;;Orthornavirae;;Negarnaviricota;Polyploviricotina;Ellioviricetes;;Bunyavirales;;Peribunyaviridae;;Orthobunyavirus;;Orthobunyavirus bertiogaense	False	ICTVTaxoChallenge_429709
22066	Embryophyta;;Viridiplantae;;Streptophyta;Streptophytina;Magnoliopsida;;Asterales;;Asteraceae;Cichorioideae;Lactuca;;	False	ICTVTaxoChallenge_429892
22070	Monodnaviria;;Shotokuvirae;;Cressdnaviricota;;Repensiviricetes;;Geplafuvirales;;Geminiviridae;;Begomovirus;;Croton golden mosaic virus	False	ICTVTaxoChallenge_42994
22074	Riboviria;;Orthornavirae;;Pisuviricota;;Pisoniviricetes;;Sobelivirales;;Solemoviridae;;Polerovirus;;Sugarcane yellow leaf virus	False	ICTVTaxoChallenge_429972
22076	Riboviria;;Orthornavirae;;Negarnaviricota;Polyploviricotina;Ellioviricetes;;Bunyavirales;;Hantaviridae;Mammantavirinae;Orthohantavirus;;	False	ICTVTaxoChallenge_430032
22077	Riboviria;;Orthornavirae;;Negarnaviricota;Haploviricotina;Milneviricetes;;Serpentovirales;;Aspiviridae;;Ophiovirus;;Ophiovirus mirafioriense	False	ICTVTaxoChallenge_430035
22078	;;Bacillati;;Bacillota;;Clostridia;;Eubacteriales;;;;;;	False	ICTVTaxoChallenge_430037
22083	;;Bacillati;;Bacillota;;Bacilli;;;;;;Candidatus Onthousia;;Candidatus Onthousia excrementipullorum	False	ICTVTaxoChallenge_430164
22084	;;;;;;;;;;;;;;bacterium	False	ICTVTaxoChallenge_430172
22092	Riboviria;;Orthornavirae;;Pisuviricota;;Duplopiviricetes;;Durnavirales;;Partitiviridae;;Betapartitivirus;;Hop trefoil cryptic virus 2	False	ICTVTaxoChallenge_430285
22097	Riboviria;;Orthornavirae;;Negarnaviricota;Polyploviricotina;Ellioviricetes;;Bunyavirales;;Peribunyaviridae;;Orthobunyavirus;;Orthobunyavirus bakauense	False	ICTVTaxoChallenge_430339
22100	Riboviria;;Orthornavirae;;Duplornaviricota;;Resentoviricetes;;Reovirales;;Spinareoviridae;;Cypovirus;;Cypovirus 5	False	ICTVTaxoChallenge_430465
22101	Riboviria;;Orthornavirae;;Negarnaviricota;Polyploviricotina;Ellioviricetes;;Bunyavirales;;Peribunyaviridae;;Orthobunyavirus;;	False	ICTVTaxoChallenge_430475
22104	FCB group;;Pseudomonadati;;Bacteroidota;;Flavobacteriia;;Flavobacteriales;;Flavobacteriaceae;;;;	False	ICTVTaxoChallenge_43049
22105	Riboviria;;Orthornavirae;;Kitrinoviricota;;Alsuviricetes;;Tymovirales;;Betaflexiviridae;Trivirinae;Trichovirus;;Cherry mottle leaf virus	False	ICTVTaxoChallenge_430510
22107	Riboviria;;Orthornavirae;;Negarnaviricota;Polyploviricotina;Ellioviricetes;;Bunyavirales;;Phenuiviridae;;Phlebovirus;;Phlebovirus alenquerense	False	ICTVTaxoChallenge_430523
22108	Riboviria;;Orthornavirae;;Duplornaviricota;;Resentoviricetes;;Reovirales;;Sedoreoviridae;;Mimoreovirus;;Micromonas pusilla reovirus	False	ICTVTaxoChallenge_430527
22109	FCB group;;Pseudomonadati;;Bacteroidota;;Bacteroidia;;Bacteroidales;;;;;;	False	ICTVTaxoChallenge_430531
22113	Riboviria;;Orthornavirae;;Negarnaviricota;Polyploviricotina;Ellioviricetes;;Bunyavirales;;Phenuiviridae;;Uukuvirus;;Uukuvirus dabieshanense	False	ICTVTaxoChallenge_430576
22114	Opisthokonta;;Fungi;Dikarya;Ascomycota;Saccharomycotina;Saccharomycetes;;Saccharomycetales;;Saccharomycetaceae;;Saccharomyces;;Saccharomyces cerevisiae	False	ICTVTaxoChallenge_430586
22115	Riboviria;;Orthornavirae;;Negarnaviricota;Haploviricotina;Monjiviricetes;;Mononegavirales;;Rhabdoviridae;Alpharhabdovirinae;Ephemerovirus;;Porcine ephemerovirus 1	False	ICTVTaxoChallenge_430611
22118	Riboviria;;Orthornavirae;;Duplornaviricota;;Resentoviricetes;;Reovirales;;Sedoreoviridae;;Orbivirus;;Wad Medani virus	False	ICTVTaxoChallenge_430621
22120	Riboviria;;Orthornavirae;;Pisuviricota;;Pisoniviricetes;;Picornavirales;;;;;;Mute swan feces associated picorna-like virus 19	False	ICTVTaxoChallenge_430667
22121	Riboviria;;Orthornavirae;;Kitrinoviricota;;Alsuviricetes;;Martellivirales;;Bromoviridae;;Cucumovirus;;Peanut stunt virus	False	ICTVTaxoChallenge_430675
22122	Riboviria;;Orthornavirae;;Negarnaviricota;Haploviricotina;Monjiviricetes;;Mononegavirales;;Mymonaviridae;;;;Yunnan mymona-like virus 1	False	ICTVTaxoChallenge_430734
22123	;;Pseudomonadati;;;;;;;;;;;;	False	ICTVTaxoChallenge_430735
22124	FCB group;;Pseudomonadati;;Bacteroidota;;Bacteroidia;;Bacteroidales;;;;;;Bacteroidales bacterium	False	ICTVTaxoChallenge_430739
22125	Riboviria;;Orthornavirae;;Duplornaviricota;;Chrymotiviricetes;;Ghabrivirales;;Quadriviridae;;Quadrivirus;;Rosellinia necatrix quadrivirus 1	False	ICTVTaxoChallenge_430757
22127	Riboviria;;Orthornavirae;;Negarnaviricota;Polyploviricotina;Ellioviricetes;;Bunyavirales;;Peribunyaviridae;;Orthobunyavirus;;Orthobunyavirus maguariense	False	ICTVTaxoChallenge_430780
22130	Embryophyta;;Viridiplantae;;Streptophyta;Streptophytina;Magnoliopsida;Petrosaviidae;Poales;;Poaceae;Panicoideae;Zea;;Zea mays	False	ICTVTaxoChallenge_430836
22132	FCB group;;Pseudomonadati;;Bacteroidota;;Bacteroidia;;Bacteroidales;;;;;;	False	ICTVTaxoChallenge_430886
22133	Monodnaviria;;Shotokuvirae;;Cressdnaviricota;;Arfiviricetes;;Mulpavirales;;Nanoviridae;;Nanovirus;;Sophora yellow stunt virus	False	ICTVTaxoChallenge_430902
22148	;;Bacillati;;Bacillota;;Clostridia;;Christensenellales;;Christensenellaceae;;Candidatus Onthoplasma;;Candidatus Onthoplasma faecigallinarum	False	ICTVTaxoChallenge_431135
22150	Monodnaviria;;Shotokuvirae;;Cressdnaviricota;;Repensiviricetes;;Geplafuvirales;;Genomoviridae;;;;Genomoviridae sp.	False	ICTVTaxoChallenge_431196
22152	Riboviria;;Orthornavirae;;Duplornaviricota;;Resentoviricetes;;Reovirales;;Sedoreoviridae;;Orbivirus;;Eubenangee virus	False	ICTVTaxoChallenge_431211
22154	Riboviria;;Orthornavirae;;Pisuviricota;;Pisoniviricetes;;Picornavirales;;Picornaviridae;Ensavirinae;Enterovirus;;Rhinovirus C	False	ICTVTaxoChallenge_431227
22156	Riboviria;;Orthornavirae;;Negarnaviricota;Polyploviricotina;Ellioviricetes;;Bunyavirales;;Peribunyaviridae;;Orthobunyavirus;;Orthobunyavirus wyeomyiae	False	ICTVTaxoChallenge_431241
22157	Riboviria;;Orthornavirae;;Pisuviricota;;Pisoniviricetes;;Picornavirales;;Picornaviridae;Ensavirinae;Enterovirus;;Rhinovirus A	False	ICTVTaxoChallenge_431243
22158	Riboviria;;Orthornavirae;;Pisuviricota;;Pisoniviricetes;;Picornavirales;;Picornaviridae;Paavivirinae;Parechovirus;;Parechovirus D	False	ICTVTaxoChallenge_431255
22162	Riboviria;;Orthornavirae;;Pisuviricota;;Pisoniviricetes;;Sobelivirales;;Solemoviridae;;Sobemovirus;;Cymbidium chlorotic mosaic virus	False	ICTVTaxoChallenge_431300
22164	;;Bacillati;;Bacillota;;Clostridia;;;;;;;;	False	ICTVTaxoChallenge_431353
22174	Riboviria;;Orthornavirae;;Negarnaviricota;Polyploviricotina;Ellioviricetes;;Bunyavirales;;Tospoviridae;;Orthotospovirus;;Orthotospovirus glycininecrovenae	False	ICTVTaxoChallenge_431494
22186	;;Bacillati;;Bacillota;;Clostridia;;;;;;;;Clostridia bacterium	False	ICTVTaxoChallenge_431664
22187	Riboviria;;Orthornavirae;;Negarnaviricota;Polyploviricotina;Ellioviricetes;;Bunyavirales;;Arenaviridae;;Mammarenavirus;;Mammarenavirus gairoense	False	ICTVTaxoChallenge_431698
22188	;;Pseudomonadati;;Pseudomonadota;;Gammaproteobacteria;;Pseudomonadales;;;;;;Pseudomonadales bacterium	False	ICTVTaxoChallenge_431709
22191	Riboviria;;Orthornavirae;;Negarnaviricota;Polyploviricotina;Ellioviricetes;;Bunyavirales;;Phenuiviridae;;Phlebovirus;;	False	ICTVTaxoChallenge_43174
22192	;;Bacillati;;Bacillota;;Clostridia;;Eubacteriales;;Oscillospiraceae;;Ruminococcus;;Ruminococcus bromii	False	ICTVTaxoChallenge_431742
22193	Riboviria;;Pararnavirae;;Artverviricota;;Revtraviricetes;;Ortervirales;;Retroviridae;Spumaretrovirinae;Simiispumavirus;;Spider monkey simian foamy virus	False	ICTVTaxoChallenge_431750
22196	Riboviria;;Orthornavirae;;Duplornaviricota;;Chrymotiviricetes;;Ghabrivirales;;Chrysoviridae;;Betachrysovirus;;Betachrysovirus neofusicocci	False	ICTVTaxoChallenge_43182
22197	Monodnaviria;;Shotokuvirae;;Cressdnaviricota;;Arfiviricetes;;Cremevirales;;Smacoviridae;;Porprismacovirus;;Porcine associated porprismacovirus	False	ICTVTaxoChallenge_431824
22200	Riboviria;;Orthornavirae;;Duplornaviricota;;Chrymotiviricetes;;Ghabrivirales;;Quadriviridae;;Quadrivirus;;Rosellinia necatrix quadrivirus 1	False	ICTVTaxoChallenge_431882
22202	;;Bacillati;;Bacillota;;Clostridia;;;;;;;;	False	ICTVTaxoChallenge_431922
22204	Riboviria;;Orthornavirae;;Duplornaviricota;;Chrymotiviricetes;;Ghabrivirales;;Chrysoviridae;;Alphachrysovirus;;Alphachrysovirus isariae	False	ICTVTaxoChallenge_431931
22205	Riboviria;;Orthornavirae;;Duplornaviricota;;Chrymotiviricetes;;Ghabrivirales;;Chrysoviridae;;Alphachrysovirus;;Alphachrysovirus macrophominae	False	ICTVTaxoChallenge_431949
22208	FCB group;;Pseudomonadati;;Bacteroidota;;Bacteroidia;;Bacteroidales;;;;;;	False	ICTVTaxoChallenge_431985
22214	Riboviria;;Orthornavirae;;Duplornaviricota;;Resentoviricetes;;Reovirales;;Sedoreoviridae;;Orbivirus;;Chobar Gorge virus	False	ICTVTaxoChallenge_432034
22221	Riboviria;;Orthornavirae;;Pisuviricota;;Pisoniviricetes;;Nidovirales;Arnidovirineae;Arteriviridae;Simarterivirinae;Zetaarterivirus;;Zetaarterivirus ugarco 1	False	ICTVTaxoChallenge_432130
22229	Riboviria;;Orthornavirae;;Duplornaviricota;;Resentoviricetes;;Reovirales;;Spinareoviridae;;Cypovirus;;Cypovirus 14	False	ICTVTaxoChallenge_432259
22242	;;Bacillati;;Bacillota;;Clostridia;;Lachnospirales;;Lachnospiraceae;;;;	False	ICTVTaxoChallenge_432422
22251	FCB group;;Pseudomonadati;;Bacteroidota;;Bacteroidia;;;;;;;;Bacteroidia bacterium	False	ICTVTaxoChallenge_43265
22253	Riboviria;;Orthornavirae;;Negarnaviricota;Polyploviricotina;Ellioviricetes;;Bunyavirales;;Peribunyaviridae;;Orthobunyavirus;;	False	ICTVTaxoChallenge_432665
22255	Opisthokonta;;Fungi;Dikarya;Ascomycota;Pezizomycotina;Sordariomycetes;Hypocreomycetidae;Hypocreales;;Nectriaceae;;Fusarium;;	False	ICTVTaxoChallenge_43269
22256	FCB group;;Pseudomonadati;;Bacteroidota;;Bacteroidia;;Bacteroidales;;Prevotellaceae;;;;	False	ICTVTaxoChallenge_432696
22259	;;;;;;;;;;Alphasatellitidae;Nanoalphasatellitinae;Mivedwarsatellite;;Parsley severe stunt alphasatellite 4	False	ICTVTaxoChallenge_432812
22265	Riboviria;;Orthornavirae;;Negarnaviricota;Polyploviricotina;Ellioviricetes;;Bunyavirales;;Peribunyaviridae;;Orthobunyavirus;;	False	ICTVTaxoChallenge_432876
22266	Riboviria;;;;;;;;;;;;;;Beihai noda-like virus 19	False	ICTVTaxoChallenge_432949
22267	Riboviria;;Orthornavirae;;Pisuviricota;;Pisoniviricetes;;Picornavirales;;Picornaviridae;Ensavirinae;Enterovirus;;Rhinovirus A	False	ICTVTaxoChallenge_432980
22270	Riboviria;;Orthornavirae;;Kitrinoviricota;;Alsuviricetes;;Tymovirales;;Betaflexiviridae;Trivirinae;Vitivirus;;Vitivirus BGMaV	False	ICTVTaxoChallenge_433038
22273	;;Pseudomonadati;;Pseudomonadota;;Alphaproteobacteria;;Caulobacterales;;Caulobacteraceae;;Phenylobacterium;;Phenylobacterium sp.	False	ICTVTaxoChallenge_433088
22274	Stenosarchaea group;;Methanobacteriati;;Methanobacteriota;;Halobacteria;;Halobacteriales;;Halobacteriaceae;;Halobacterium;;	False	ICTVTaxoChallenge_433091
22277	Riboviria;;Orthornavirae;;Negarnaviricota;Polyploviricotina;Ellioviricetes;;Bunyavirales;;Peribunyaviridae;;Orthobunyavirus;;Orthobunyavirus oropoucheense	False	ICTVTaxoChallenge_433105
22278	Riboviria;;Orthornavirae;;Negarnaviricota;Polyploviricotina;Ellioviricetes;;Bunyavirales;;Peribunyaviridae;;Orthobunyavirus;;Orthobunyavirus sedlecense	False	ICTVTaxoChallenge_433147
22281	Riboviria;;Orthornavirae;;Negarnaviricota;Haploviricotina;Monjiviricetes;;Mononegavirales;;Rhabdoviridae;;Alphadrosrhavirus;;Alphadrosrhavirus hubei	False	ICTVTaxoChallenge_433209
22283	Riboviria;;Orthornavirae;;Negarnaviricota;Polyploviricotina;Ellioviricetes;;Bunyavirales;;Peribunyaviridae;;Orthobunyavirus;;Orthobunyavirus bushbushense	False	ICTVTaxoChallenge_433262
22286	Riboviria;;Orthornavirae;;Kitrinoviricota;;Alsuviricetes;;Martellivirales;;Virgaviridae;;Furovirus;;Sorghum chlorotic spot virus	False	ICTVTaxoChallenge_433272
22289	Riboviria;;Orthornavirae;;Kitrinoviricota;;Alsuviricetes;;Hepelivirales;;Alphatetraviridae;;Omegatetravirus;;Dendrolimus punctatus virus	False	ICTVTaxoChallenge_433324
22293	Riboviria;;Orthornavirae;;Duplornaviricota;;Chrymotiviricetes;;Ghabrivirales;;Alternaviridae;;Alternavirus;;Alternavirus cordycipitae	False	ICTVTaxoChallenge_433357
22294	Riboviria;;Orthornavirae;;Kitrinoviricota;;Alsuviricetes;;Martellivirales;;Bromoviridae;;Ilarvirus;;Humulus japonicus latent virus	False	ICTVTaxoChallenge_433367
22295	Riboviria;;Orthornavirae;;Negarnaviricota;Polyploviricotina;Ellioviricetes;;Bunyavirales;;Phenuiviridae;;Phasivirus;;Phasivirus guadeloupeense	False	ICTVTaxoChallenge_433370
22301	Riboviria;;Orthornavirae;;Duplornaviricota;;Chrymotiviricetes;;Ghabrivirales;;Chrysoviridae;;Alphachrysovirus;;Alphachrysovirus penicillii	False	ICTVTaxoChallenge_433478
22302	Riboviria;;Orthornavirae;;Negarnaviricota;Polyploviricotina;Ellioviricetes;;Bunyavirales;;Peribunyaviridae;;Lambavirus;;Lambavirus wisconsinense	False	ICTVTaxoChallenge_433485
22303	;;Pseudomonadati;;Pseudomonadota;;Alphaproteobacteria;;Rhodobacterales;;Roseobacteraceae;;Ruegeria;;	False	ICTVTaxoChallenge_433527
22304	;;Pseudomonadati;;;;;;;;;;;;	False	ICTVTaxoChallenge_433558
22306	;;Bacillati;;;;;;;;;;;;	False	ICTVTaxoChallenge_433605
22308	;;Pseudomonadati;;Pseudomonadota;;Gammaproteobacteria;;Alteromonadales;;Alteromonadaceae;;Aestuariibacter;;Aestuariibacter sp.	False	ICTVTaxoChallenge_433625
22310	Riboviria;;Orthornavirae;;Duplornaviricota;;Resentoviricetes;;Reovirales;;Sedoreoviridae;;Orbivirus;;Wallal virus	False	ICTVTaxoChallenge_43369
22311	Monodnaviria;;Shotokuvirae;;Cressdnaviricota;;Arfiviricetes;;Mulpavirales;;Nanoviridae;;Nanovirus;;Subterranean clover stunt virus	False	ICTVTaxoChallenge_4337
22319	Sar;;;;Ciliophora;Intramacronucleata;Spirotrichea;Stichotrichia;Sporadotrichida;;Oxytrichidae;Stylonychinae;Stylonychia;;Stylonychia lemnae	False	ICTVTaxoChallenge_433787
22321	;;Bacillati;;Bacillota;;Clostridia;;;;;;;;	False	ICTVTaxoChallenge_433816
22325	Opisthokonta;;Metazoa;;Arthropoda;Hexapoda;Insecta;Pterygota;Diptera;Brachycera;Drosophilidae;Drosophilinae;Drosophila;Sophophora;Drosophila melanogaster	False	ICTVTaxoChallenge_43388
22327	Riboviria;;Orthornavirae;;Kitrinoviricota;;Alsuviricetes;;Martellivirales;;Closteroviridae;;Crinivirus;;Tomato chlorosis virus	False	ICTVTaxoChallenge_433962
22333	Riboviria;;Orthornavirae;;Negarnaviricota;Polyploviricotina;Ellioviricetes;;Bunyavirales;;Arenaviridae;;;;	False	ICTVTaxoChallenge_434005
22335	Riboviria;;Orthornavirae;;Negarnaviricota;Polyploviricotina;Ellioviricetes;;Bunyavirales;;Peribunyaviridae;;Orthobunyavirus;;	False	ICTVTaxoChallenge_434032
22338	FCB group;;Pseudomonadati;;Bacteroidota;;Bacteroidia;;Bacteroidales;;Prevotellaceae;;;;	False	ICTVTaxoChallenge_434048
22340	Opisthokonta;;Metazoa;;Arthropoda;Crustacea;Hexanauplia;Copepoda;Siphonostomatoida;;Caligidae;;Lepeophtheirus;;Lepeophtheirus salmonis	False	ICTVTaxoChallenge_434061
22344	Riboviria;;Orthornavirae;;Pisuviricota;;Duplopiviricetes;;Durnavirales;;Partitiviridae;;Alphapartitivirus;;Heterobasidion partitivirus 1	False	ICTVTaxoChallenge_434080
22349	Duplodnaviria;;Heunggongvirae;;Uroviricota;;Caudoviricetes;;Kirjokansivirales;;Haloferuviridae;;Saldibavirus;;Saldibavirus HRTV4	False	ICTVTaxoChallenge_434177
22356	Riboviria;;Orthornavirae;;Pisuviricota;;Pisoniviricetes;;Picornavirales;;Picornaviridae;Ensavirinae;Enterovirus;;Enterovirus J	False	ICTVTaxoChallenge_434276
22366	Riboviria;;;;;;;;;;Polymycoviridae;;Polymycovirus;;Magnaporthe oryzae polymycovirus 1	False	ICTVTaxoChallenge_434453
22375	Riboviria;;Orthornavirae;;Negarnaviricota;Polyploviricotina;Ellioviricetes;;Bunyavirales;;;;;;	False	ICTVTaxoChallenge_434633
22382	;;Bacillati;;Bacillota;;;;;;;;;;	False	ICTVTaxoChallenge_434749
22384	FCB group;;Pseudomonadati;;Bacteroidota;;Bacteroidia;;Bacteroidales;;Prevotellaceae;;Prevotella;;Prevotella sp.	False	ICTVTaxoChallenge_434833
22388	Riboviria;;Orthornavirae;;Negarnaviricota;Polyploviricotina;Ellioviricetes;;Bunyavirales;;Fimoviridae;;Emaravirus;;Emaravirus cercidis	False	ICTVTaxoChallenge_434867
22391	;;Pseudomonadati;;Myxococcota;;Myxococcia;;Myxococcales;Cystobacterineae;Myxococcaceae;;;;Myxococcaceae bacterium	False	ICTVTaxoChallenge_434898
22393	FCB group;;Pseudomonadati;;Bacteroidota;;Bacteroidia;;Bacteroidales;;Prevotellaceae;;Prevotella;;	False	ICTVTaxoChallenge_434916
22396	Riboviria;;Orthornavirae;;Pisuviricota;;Stelpaviricetes;;Patatavirales;;Potyviridae;;Macluravirus;;Narcissus latent virus	False	ICTVTaxoChallenge_434938
22401	Riboviria;;Orthornavirae;;Negarnaviricota;Polyploviricotina;Ellioviricetes;;Bunyavirales;;Fimoviridae;;Emaravirus;;Emaravirus camelliae	False	ICTVTaxoChallenge_434992
22407	Riboviria;;Orthornavirae;;Pisuviricota;;Pisoniviricetes;;Picornavirales;;Picornaviridae;Kodimesavirinae;Rosavirus;;Rosavirus A	False	ICTVTaxoChallenge_43504
22409	Riboviria;;Orthornavirae;;Negarnaviricota;Polyploviricotina;Ellioviricetes;;Bunyavirales;;Hantaviridae;Mammantavirinae;Orthohantavirus;;	False	ICTVTaxoChallenge_435074
22411	FCB group;;Pseudomonadati;;Bacteroidota;;Bacteroidia;;Bacteroidales;;;;;;	False	ICTVTaxoChallenge_435100
22418	Riboviria;;Orthornavirae;;Negarnaviricota;Polyploviricotina;Ellioviricetes;;Bunyavirales;;Phenuiviridae;;Phlebovirus;;Phlebovirus riograndense	False	ICTVTaxoChallenge_435207
22422	Riboviria;;Orthornavirae;;Negarnaviricota;Polyploviricotina;Ellioviricetes;;Bunyavirales;;;;;;Sichuan bunya-like virus 2	False	ICTVTaxoChallenge_435319
22426	Riboviria;;Orthornavirae;;Negarnaviricota;Polyploviricotina;Ellioviricetes;;Bunyavirales;;Nairoviridae;;Orthonairovirus;;Orthonairovirus yezoense	False	ICTVTaxoChallenge_43535
22427	Riboviria;;Orthornavirae;;Kitrinoviricota;;Alsuviricetes;;Martellivirales;;Bromoviridae;;Ilarvirus;;Fragaria chiloensis latent virus	False	ICTVTaxoChallenge_435350
22430	Riboviria;;Orthornavirae;;Negarnaviricota;Polyploviricotina;Ellioviricetes;;Bunyavirales;;Phenuiviridae;;Phlebovirus;;	False	ICTVTaxoChallenge_435385
22434	Embryophyta;;Viridiplantae;;Streptophyta;Streptophytina;Magnoliopsida;;Fabales;;Fabaceae;Papilionoideae;;;	False	ICTVTaxoChallenge_435415
22436	Riboviria;;Orthornavirae;;Negarnaviricota;Polyploviricotina;Ellioviricetes;;Bunyavirales;;Peribunyaviridae;;Orthobunyavirus;;	False	ICTVTaxoChallenge_435498
22437	Riboviria;;Orthornavirae;;Negarnaviricota;Polyploviricotina;Ellioviricetes;;Bunyavirales;;Tospoviridae;;Orthotospovirus;;	False	ICTVTaxoChallenge_435508
22438	Riboviria;;Orthornavirae;;Pisuviricota;;Pisoniviricetes;;Picornavirales;;Picornaviridae;Paavivirinae;Limnipivirus;;Limnipivirus D	False	ICTVTaxoChallenge_435516
22440	;;Bacillati;;Bacillota;;Clostridia;;Lachnospirales;;Lachnospiraceae;;;;Lachnospiraceae bacterium	False	ICTVTaxoChallenge_435624
22441	Riboviria;;Orthornavirae;;Duplornaviricota;;Resentoviricetes;;Reovirales;;Spinareoviridae;;Fijivirus;;Mal de Rio Cuarto virus	False	ICTVTaxoChallenge_435629
22443	Riboviria;;Orthornavirae;;Kitrinoviricota;;Alsuviricetes;;Tymovirales;;Betaflexiviridae;Quinvirinae;Carlavirus;;Pea streak virus	False	ICTVTaxoChallenge_435660
22445	Riboviria;;Orthornavirae;;Negarnaviricota;Polyploviricotina;Ellioviricetes;;Bunyavirales;;Peribunyaviridae;;Orthobunyavirus;;Orthobunyavirus maritubaense	False	ICTVTaxoChallenge_435673
22451	Riboviria;;Orthornavirae;;Negarnaviricota;Polyploviricotina;Ellioviricetes;;Bunyavirales;;Peribunyaviridae;;Orthobunyavirus;;	False	ICTVTaxoChallenge_43577
22453	Riboviria;;Orthornavirae;;Negarnaviricota;Polyploviricotina;Ellioviricetes;;Bunyavirales;;Arenaviridae;;Reptarenavirus;;	False	ICTVTaxoChallenge_435825
22454	Riboviria;;Orthornavirae;;Negarnaviricota;Polyploviricotina;Ellioviricetes;;Bunyavirales;;;;;;	False	ICTVTaxoChallenge_435828
22455	;;Thermoproteati;;Thermoproteota;;Thermoprotei;;;;;;;;Thermoprotei archaeon	False	ICTVTaxoChallenge_435834
22457	Riboviria;;Orthornavirae;;Duplornaviricota;;Resentoviricetes;;Reovirales;;Sedoreoviridae;;Orbivirus;;Chobar Gorge virus	False	ICTVTaxoChallenge_435865
22458	Riboviria;;Orthornavirae;;Negarnaviricota;Polyploviricotina;Ellioviricetes;;Bunyavirales;;Hantaviridae;Mammantavirinae;Orthohantavirus;;	False	ICTVTaxoChallenge_435873
22461	Riboviria;;Orthornavirae;;Negarnaviricota;Polyploviricotina;Ellioviricetes;;Bunyavirales;;Tospoviridae;;;;	False	ICTVTaxoChallenge_435946
22465	;;Pseudomonadati;;;;;;;;;;;;	False	ICTVTaxoChallenge_435997
22466	Duplodnaviria;;Heunggongvirae;;Uroviricota;;Caudoviricetes;;;;;;Iapetusvirus;;	False	ICTVTaxoChallenge_436007
22468	Riboviria;;Orthornavirae;;Negarnaviricota;Polyploviricotina;Ellioviricetes;;Bunyavirales;;Fimoviridae;;Emaravirus;;Emaravirus rosae	False	ICTVTaxoChallenge_436014
22472	Riboviria;;Orthornavirae;;Kitrinoviricota;;Alsuviricetes;;Martellivirales;;Togaviridae;;Alphavirus;;Aura virus	False	ICTVTaxoChallenge_436036
22480	Riboviria;;Orthornavirae;;Duplornaviricota;;Resentoviricetes;;Reovirales;;Sedoreoviridae;;Rotavirus;;Rotavirus D	False	ICTVTaxoChallenge_436100
22481	Riboviria;;Orthornavirae;;Negarnaviricota;Polyploviricotina;Ellioviricetes;;Bunyavirales;;Phenuiviridae;;;;Coleopteran phenui-related virus OKIAV308	False	ICTVTaxoChallenge_436106
22484	Riboviria;;Orthornavirae;;Pisuviricota;;Stelpaviricetes;;Stellavirales;;Astroviridae;;Mamastrovirus;;Mamastrovirus 17	False	ICTVTaxoChallenge_436169
22486	FCB group;;Pseudomonadati;;Bacteroidota;;Bacteroidia;;Bacteroidales;;;;;;	False	ICTVTaxoChallenge_436196
22487	Riboviria;;Orthornavirae;;Negarnaviricota;Polyploviricotina;Ellioviricetes;;Bunyavirales;;Tospoviridae;;Orthotospovirus;;Orthotospovirus alstroemerinecrosis	False	ICTVTaxoChallenge_436200
22498	;;;;;;;;;;Tolecusatellitidae;;Betasatellite;;Tomato leaf curl betasatellite	False	ICTVTaxoChallenge_436333
22500	;;Bacillati;;;;;;;;;;;;	False	ICTVTaxoChallenge_436391
22501	Riboviria;;Orthornavirae;;Duplornaviricota;;Resentoviricetes;;Reovirales;;Sedoreoviridae;;Phytoreovirus;;Wound tumor virus	False	ICTVTaxoChallenge_436402
22505	Riboviria;;Orthornavirae;;Lenarviricota;;Leviviricetes;;Norzivirales;;Fiersviridae;;Gahlinevirus;;Gahlinevirus luticola	False	ICTVTaxoChallenge_436479
22509	Riboviria;;Orthornavirae;;Negarnaviricota;Polyploviricotina;Ellioviricetes;;Bunyavirales;;Hantaviridae;Mammantavirinae;Thottimvirus;;	False	ICTVTaxoChallenge_43653
22510	Riboviria;;Orthornavirae;;Duplornaviricota;;Chrymotiviricetes;;Ghabrivirales;;Chrysoviridae;;Alphachrysovirus;;Alphachrysovirus helminthosporii	False	ICTVTaxoChallenge_436544
22513	Riboviria;;Orthornavirae;;Negarnaviricota;Polyploviricotina;Ellioviricetes;;Bunyavirales;;Arenaviridae;;Mammarenavirus;;Mammarenavirus paranaense	False	ICTVTaxoChallenge_436580
22526	Riboviria;;Orthornavirae;;Negarnaviricota;Polyploviricotina;Ellioviricetes;;Bunyavirales;;Hantaviridae;Actantavirinae;Actinovirus;;Actinovirus halieutaeae	False	ICTVTaxoChallenge_436799
22527	Riboviria;;Orthornavirae;;Negarnaviricota;Polyploviricotina;Ellioviricetes;;Bunyavirales;;Nairoviridae;;Orthonairovirus;;Orthonairovirus khani	False	ICTVTaxoChallenge_436805
22532	Riboviria;;Orthornavirae;;Negarnaviricota;Polyploviricotina;Ellioviricetes;;Bunyavirales;;Peribunyaviridae;;Orthobunyavirus;;	False	ICTVTaxoChallenge_436873
22540	FCB group;;Pseudomonadati;;Bacteroidota;;Bacteroidia;;Bacteroidales;;;;;;	False	ICTVTaxoChallenge_437046
22543	Riboviria;;Orthornavirae;;Kitrinoviricota;;Alsuviricetes;;Hepelivirales;;Hepeviridae;;;;Barns Ness breadcrumb sponge hepe-like virus 2	False	ICTVTaxoChallenge_437115
22549	Bacteria candidate phyla;;;;candidate division WOR-3;;;;;;;;;;candidate division WOR-3 bacterium	False	ICTVTaxoChallenge_437282
22551	Varidnaviria;;Bamfordvirae;;Preplasmiviricota;;Tectiliviricetes;;Rowavirales;;Adenoviridae;;Mastadenovirus;;Bat mastadenovirus D	False	ICTVTaxoChallenge_437329
22552	Duplodnaviria;;Heunggongvirae;;Uroviricota;;Caudoviricetes;;;;Saparoviridae;;Samsavirus;;Samsavirus HCTV2	False	ICTVTaxoChallenge_437348
22554	Riboviria;;Orthornavirae;;Duplornaviricota;;Resentoviricetes;;Reovirales;;Spinareoviridae;;Mycoreovirus;;Mycoreovirus 1	False	ICTVTaxoChallenge_437377
22556	Varidnaviria;;Bamfordvirae;;Preplasmiviricota;;Tectiliviricetes;;Rowavirales;;Adenoviridae;;Aviadenovirus;;Turkey aviadenovirus C	False	ICTVTaxoChallenge_437416
22557	Stenosarchaea group;;Methanobacteriati;;Methanobacteriota;;Candidatus Nanohaloarchaea;;;;;;;;	False	ICTVTaxoChallenge_437424
22558	Stenosarchaea group;;Methanobacteriati;;Methanobacteriota;;Halobacteria;;Halobacteriales;;;;;;	False	ICTVTaxoChallenge_43743
22560	;;Bacillati;;Bacillota;;Clostridia;;Eubacteriales;;Oscillospiraceae;;Ruminococcus;;Ruminococcus sp.	False	ICTVTaxoChallenge_43746
22561	;;Bacillati;;Bacillota;;Clostridia;;Eubacteriales;;;;Gemmiger;;Gemmiger formicilis	False	ICTVTaxoChallenge_437461
22563	Riboviria;;Orthornavirae;;Negarnaviricota;Polyploviricotina;Ellioviricetes;;Bunyavirales;;Phenuiviridae;;Uukuvirus;;Uukuvirus grandarbaudense	False	ICTVTaxoChallenge_437494
22570	Riboviria;;Orthornavirae;;Kitrinoviricota;;Alsuviricetes;;Martellivirales;;Togaviridae;;Alphavirus;;Pixuna virus	False	ICTVTaxoChallenge_437681
22572	Riboviria;;Orthornavirae;;;;;;;;;;Botybirnavirus;;	False	ICTVTaxoChallenge_437745
22573	Riboviria;;Orthornavirae;;Pisuviricota;;Pisoniviricetes;;Picornavirales;;Picornaviridae;Ensavirinae;Sapelovirus;;Sapelovirus B	False	ICTVTaxoChallenge_437760
22574	;;Pseudomonadati;;Pseudomonadota;;;;;;;;;;	False	ICTVTaxoChallenge_437777
22575	Riboviria;;Orthornavirae;;Negarnaviricota;Polyploviricotina;Ellioviricetes;;Bunyavirales;;Fimoviridae;;Emaravirus;;Emaravirus fici	False	ICTVTaxoChallenge_437816
22576	Riboviria;;Orthornavirae;;Kitrinoviricota;;Alsuviricetes;;Martellivirales;;Virgaviridae;;Pomovirus;;Potato mop-top virus	False	ICTVTaxoChallenge_437827
22577	Riboviria;;Orthornavirae;;Negarnaviricota;Polyploviricotina;Ellioviricetes;;Bunyavirales;;Nairoviridae;;Orthonairovirus;;Orthonairovirus hazaraense	False	ICTVTaxoChallenge_437882
22580	Riboviria;;Orthornavirae;;Negarnaviricota;Polyploviricotina;Ellioviricetes;;Bunyavirales;;Peribunyaviridae;;Orthobunyavirus;;	False	ICTVTaxoChallenge_437964
22581	Riboviria;;Orthornavirae;;Negarnaviricota;Polyploviricotina;Ellioviricetes;;Bunyavirales;;Fimoviridae;;Emaravirus;;Emaravirus rosae	False	ICTVTaxoChallenge_437992
22585	Varidnaviria;;Bamfordvirae;;Nucleocytoviricota;;Megaviricetes;;Pimascovirales;;Iridoviridae;Betairidovirinae;Chloriridovirus;;Invertebrate iridescent virus 9	False	ICTVTaxoChallenge_438039
22586	;;Bacillati;;Bacillota;;Clostridia;;;;;;;;	False	ICTVTaxoChallenge_438084
22592	;;;;;;Cryptophyceae;;;;;;;;Cryptophyta sp. CCMP2293	False	ICTVTaxoChallenge_438140
22593	Monodnaviria;;Shotokuvirae;;Cressdnaviricota;;Repensiviricetes;;Geplafuvirales;;Geminiviridae;;Mastrevirus;;Tobacco yellow dwarf virus	False	ICTVTaxoChallenge_43816
22595	Riboviria;;Orthornavirae;;Kitrinoviricota;;Alsuviricetes;;Martellivirales;;Bromoviridae;;Ilarvirus;;Tomato necrotic streak virus	False	ICTVTaxoChallenge_438222
22596	Riboviria;;Orthornavirae;;Duplornaviricota;;Resentoviricetes;;Reovirales;;Spinareoviridae;;Fijivirus;;Southern rice black-streaked dwarf virus	False	ICTVTaxoChallenge_438235
22603	Riboviria;;Orthornavirae;;Negarnaviricota;Polyploviricotina;Ellioviricetes;;Bunyavirales;;Phenuiviridae;;Pidchovirus;;Pidchovirus pidgei	False	ICTVTaxoChallenge_438379
22608	FCB group;;Pseudomonadati;;Bacteroidota;;Bacteroidia;;Bacteroidales;;Porphyromonadaceae;;;;	False	ICTVTaxoChallenge_438410
22612	FCB group;;Pseudomonadati;;Bacteroidota;;;;;;;;;;Bacteroidota bacterium	False	ICTVTaxoChallenge_438502
22613	Riboviria;;Orthornavirae;;Duplornaviricota;;Resentoviricetes;;Reovirales;;Spinareoviridae;;Fijivirus;;Nilaparvata lugens reovirus	False	ICTVTaxoChallenge_438508
22617	Stenosarchaea group;;Methanobacteriati;;Methanobacteriota;;Halobacteria;;Halobacteriales;;Haloarculaceae;;Natronomonas;;	False	ICTVTaxoChallenge_43857
22619	Riboviria;;Orthornavirae;;Duplornaviricota;;Resentoviricetes;;Reovirales;;Spinareoviridae;;Orthoreovirus;;Mammalian orthoreovirus	False	ICTVTaxoChallenge_438577
22620	Riboviria;;Orthornavirae;;Negarnaviricota;Polyploviricotina;Ellioviricetes;;Bunyavirales;;Peribunyaviridae;;Orthobunyavirus;;Orthobunyavirus enseadaense	False	ICTVTaxoChallenge_4386
22621	Monodnaviria;;Shotokuvirae;;Cressdnaviricota;;Repensiviricetes;;Geplafuvirales;;Genomoviridae;;;;Genomoviridae sp.	False	ICTVTaxoChallenge_438626
22624	Riboviria;;Orthornavirae;;Negarnaviricota;Polyploviricotina;Ellioviricetes;;Bunyavirales;;Phenuiviridae;;Phlebovirus;;	False	ICTVTaxoChallenge_438679
22627	Duplodnaviria;;Heunggongvirae;;Uroviricota;;Caudoviricetes;;Kirjokansivirales;;Pyrstoviridae;;Hatrivirus;;Hatrivirus HATV3	False	ICTVTaxoChallenge_438717
22629	Riboviria;;Orthornavirae;;Negarnaviricota;Polyploviricotina;Ellioviricetes;;Bunyavirales;;Peribunyaviridae;;Orthobunyavirus;;	False	ICTVTaxoChallenge_438749
22631	Riboviria;;Orthornavirae;;Negarnaviricota;Polyploviricotina;Ellioviricetes;;Bunyavirales;;Hantaviridae;Mammantavirinae;Orthohantavirus;;	False	ICTVTaxoChallenge_438797
22632	Riboviria;;Orthornavirae;;Duplornaviricota;;Resentoviricetes;;Reovirales;;Spinareoviridae;;Orthoreovirus;;Mammalian orthoreovirus	False	ICTVTaxoChallenge_438813
22633	Riboviria;;Orthornavirae;;Pisuviricota;;Stelpaviricetes;;Patatavirales;;Potyviridae;;Bymovirus;;Barley yellow mosaic virus	False	ICTVTaxoChallenge_438817
22634	Riboviria;;Orthornavirae;;Negarnaviricota;Polyploviricotina;Ellioviricetes;;Bunyavirales;;Phenuiviridae;;Phasivirus;;	False	ICTVTaxoChallenge_438877
22635	Riboviria;;Orthornavirae;;Negarnaviricota;Polyploviricotina;Ellioviricetes;;Bunyavirales;;Phenuiviridae;;Phlebovirus;;Phlebovirus cacaoense	False	ICTVTaxoChallenge_438884
22645	Riboviria;;Orthornavirae;;Negarnaviricota;Polyploviricotina;Ellioviricetes;;Bunyavirales;;Peribunyaviridae;;Orthobunyavirus;;Orthobunyavirus schmallenbergense	False	ICTVTaxoChallenge_438957
22648	FCB group;;Pseudomonadati;;Bacteroidota;;Bacteroidia;;Bacteroidales;;Prevotellaceae;;;;	False	ICTVTaxoChallenge_438997
22649	FCB group;;Pseudomonadati;;Bacteroidota;;Chitinophagia;;Chitinophagales;;;;;;Chitinophagales bacterium	False	ICTVTaxoChallenge_439008
22657	Riboviria;;Orthornavirae;;Duplornaviricota;;Resentoviricetes;;Reovirales;;Spinareoviridae;;Oryzavirus;;Rice ragged stunt virus	False	ICTVTaxoChallenge_439131
22658	Riboviria;;Orthornavirae;;Negarnaviricota;Polyploviricotina;Ellioviricetes;;Bunyavirales;;Peribunyaviridae;;Orthobunyavirus;;	False	ICTVTaxoChallenge_439134
22668	;;Bacillati;;Bacillota;;Clostridia;;;;;;;;	False	ICTVTaxoChallenge_439291
22669	Monodnaviria;;Shotokuvirae;;Cressdnaviricota;;Arfiviricetes;;Mulpavirales;;Nanoviridae;;Nanovirus;;Milk vetch dwarf virus	False	ICTVTaxoChallenge_439320
22672	Riboviria;;Orthornavirae;;Negarnaviricota;Polyploviricotina;Ellioviricetes;;Bunyavirales;;Phasmaviridae;;;;Fushun phasmavirus 1	False	ICTVTaxoChallenge_439399
22673	Riboviria;;Pararnavirae;;Artverviricota;;Revtraviricetes;;Blubervirales;;Hepadnaviridae;;Orthohepadnavirus;;Roundleaf bat hepatitis B virus	False	ICTVTaxoChallenge_4394
22674	Monodnaviria;;Sangervirae;;Phixviricota;;Malgrandaviricetes;;Petitvirales;;Microviridae;;;;Microviridae sp.	False	ICTVTaxoChallenge_439400
22675	Riboviria;;Orthornavirae;;Kitrinoviricota;;Alsuviricetes;;Martellivirales;;Closteroviridae;;Olivavirus;;Persimmon virus B	False	ICTVTaxoChallenge_439409
22677	Riboviria;;Orthornavirae;;Pisuviricota;;Duplopiviricetes;;Durnavirales;;Partitiviridae;;Gammapartitivirus;;Penicillium stoloniferum virus F	False	ICTVTaxoChallenge_439424
22682	;;Viridiplantae;;Chlorophyta;;Mamiellophyceae;;Mamiellales;;Bathycoccaceae;;Bathycoccus;;Bathycoccus prasinos	False	ICTVTaxoChallenge_439469
22684	;;Bacillati;;Bacillota;;Clostridia;;Lachnospirales;;Lachnospiraceae;;Roseburia;;	False	ICTVTaxoChallenge_439519
22685	Riboviria;;Orthornavirae;;Kitrinoviricota;;Alsuviricetes;;Hepelivirales;;;;;;Chemarfal virus 50	False	ICTVTaxoChallenge_439534
22686	Embryophyta;;Viridiplantae;;Streptophyta;Streptophytina;Polypodiopsida;Polypodiidae;Polypodiales;Pteridineae;Pteridaceae;Vittarioideae;Adiantum;;Adiantum nelumboides	False	ICTVTaxoChallenge_439556
22700	FCB group;;Pseudomonadati;;Bacteroidota;;Bacteroidia;;Bacteroidales;;;;;;Bacteroidales bacterium	False	ICTVTaxoChallenge_439719
22703	Duplodnaviria;;Heunggongvirae;;Uroviricota;;Caudoviricetes;;;;Zobellviridae;Cobavirinae;Veravirus;;Roseobacter phage CRP-4	False	ICTVTaxoChallenge_439757
22706	Opisthokonta;;Metazoa;;Arthropoda;Hexapoda;Insecta;Pterygota;Diptera;Brachycera;Drosophilidae;Drosophilinae;Drosophila;Sophophora;	False	ICTVTaxoChallenge_439784
22707	;;Pseudomonadati;;;;;;;;;;;;	False	ICTVTaxoChallenge_439788
22708	Riboviria;;Orthornavirae;;Kitrinoviricota;;Flasuviricetes;;Amarillovirales;;Flaviviridae;;Pestivirus;;Rodent pestivirus	False	ICTVTaxoChallenge_439789
22710	FCB group;;Pseudomonadati;;Bacteroidota;;Flavobacteriia;;Flavobacteriales;;Weeksellaceae;;Chryseobacterium;;uncultured Chryseobacterium sp.	False	ICTVTaxoChallenge_439808
22714	Varidnaviria;;Bamfordvirae;;Nucleocytoviricota;;Megaviricetes;;Pimascovirales;;Marseilleviridae;;;;Marseillevirus LCMAC102	False	ICTVTaxoChallenge_439865
22718	Riboviria;;Orthornavirae;;Negarnaviricota;Polyploviricotina;Ellioviricetes;;Bunyavirales;;Peribunyaviridae;;Orthobunyavirus;;Orthobunyavirus timboteuaense	False	ICTVTaxoChallenge_439928
22722	Riboviria;;Orthornavirae;;Pisuviricota;;Duplopiviricetes;;Durnavirales;;Hypoviridae;;Hypovirus;;Phomopsis longicolla hypovirus	False	ICTVTaxoChallenge_439945
22735	Riboviria;;Orthornavirae;;Negarnaviricota;Polyploviricotina;Ellioviricetes;;Bunyavirales;;;;;;	False	ICTVTaxoChallenge_440138
22736	FCB group;;Pseudomonadati;;Bacteroidota;;Bacteroidia;;Bacteroidales;;Porphyromonadaceae;;;;	False	ICTVTaxoChallenge_440141
22738	Opisthokonta;;Metazoa;;Arthropoda;Crustacea;Hexanauplia;Copepoda;;;;;;;	False	ICTVTaxoChallenge_440193
22741	;;Pseudomonadati;;Pseudomonadota;;Gammaproteobacteria;;Alteromonadales;;Moritellaceae;;Moritella;;	False	ICTVTaxoChallenge_440210
22742	Riboviria;;Orthornavirae;;Negarnaviricota;Polyploviricotina;Ellioviricetes;;Bunyavirales;;Nairoviridae;;Orthonairovirus;;Orthonairovirus erveense	False	ICTVTaxoChallenge_440217
22743	Riboviria;;Orthornavirae;;Negarnaviricota;Polyploviricotina;Ellioviricetes;;Bunyavirales;;Peribunyaviridae;;Orthobunyavirus;;	False	ICTVTaxoChallenge_440219
22747	FCB group;;Pseudomonadati;;Bacteroidota;;Bacteroidia;;Bacteroidales;;Prevotellaceae;;;;	False	ICTVTaxoChallenge_440258
22749	Riboviria;;Orthornavirae;;Pisuviricota;;Duplopiviricetes;;Durnavirales;;Partitiviridae;;Alphapartitivirus;;Heterobasidion partitivirus 3	False	ICTVTaxoChallenge_440272
22760	Varidnaviria;;Bamfordvirae;;Preplasmiviricota;;Tectiliviricetes;;Rowavirales;;Adenoviridae;;Mastadenovirus;;Ovine mastadenovirus A	False	ICTVTaxoChallenge_440582
22763	Riboviria;;Orthornavirae;;Negarnaviricota;Polyploviricotina;Ellioviricetes;;Bunyavirales;;Hantaviridae;Mammantavirinae;Loanvirus;;Loanvirus brunaense	False	ICTVTaxoChallenge_440605
22767	Riboviria;;Orthornavirae;;Duplornaviricota;;Resentoviricetes;;Reovirales;;Sedoreoviridae;;Rotavirus;;Rotavirus B	False	ICTVTaxoChallenge_440639
22769	Opisthokonta;;Metazoa;;Arthropoda;Hexapoda;Insecta;Pterygota;Diptera;Brachycera;Drosophilidae;Drosophilinae;Drosophila;Sophophora;Drosophila melanogaster	False	ICTVTaxoChallenge_440680
22770	Riboviria;;Orthornavirae;;Kitrinoviricota;;Alsuviricetes;;Martellivirales;;Closteroviridae;;Crinivirus;;Cucurbit yellow stunting disorder virus	False	ICTVTaxoChallenge_440684
22776	Riboviria;;Orthornavirae;;Kitrinoviricota;;Alsuviricetes;;Martellivirales;;Closteroviridae;;Ampelovirus;;Pistachio ampelovirus A	False	ICTVTaxoChallenge_440772
22782	Riboviria;;Orthornavirae;;Pisuviricota;;Pisoniviricetes;;Sobelivirales;;Solemoviridae;;Polerovirus;;Potato leafroll virus	False	ICTVTaxoChallenge_440898
22783	Riboviria;;Orthornavirae;;Negarnaviricota;Polyploviricotina;Ellioviricetes;;Bunyavirales;;Arenaviridae;;Mammarenavirus;;Mammarenavirus latinum	False	ICTVTaxoChallenge_440960
22787	Riboviria;;Orthornavirae;;Lenarviricota;;Leviviricetes;;Norzivirales;;Atkinsviridae;;Lehptevirus;;Lehptevirus asiohabitans	False	ICTVTaxoChallenge_441027
22789	FCB group;;Pseudomonadati;;Bacteroidota;;;;;;;;;;	False	ICTVTaxoChallenge_441062
22794	Riboviria;;Orthornavirae;;Negarnaviricota;Polyploviricotina;Ellioviricetes;;Bunyavirales;;Arenaviridae;;Hartmanivirus;;Hartmanivirus unni	False	ICTVTaxoChallenge_441174
22796	Monodnaviria;;Shotokuvirae;;Cressdnaviricota;;Arfiviricetes;;Cirlivirales;;Circoviridae;;;;WigFec circovirus 2	False	ICTVTaxoChallenge_441187
22799	Riboviria;;Orthornavirae;;Duplornaviricota;;Resentoviricetes;;Reovirales;;Sedoreoviridae;;Phytoreovirus;;Rice dwarf virus	False	ICTVTaxoChallenge_441281
22803	Riboviria;;Orthornavirae;;Negarnaviricota;Polyploviricotina;Ellioviricetes;;Bunyavirales;;;;;;	False	ICTVTaxoChallenge_44130
22812	;;;;;;;;;;Alphasatellitidae;Nanoalphasatellitinae;Mivedwarsatellite;;Parsley severe stunt alphasatellite 4	False	ICTVTaxoChallenge_441457
22817	Riboviria;;Orthornavirae;;Duplornaviricota;;Chrymotiviricetes;;Ghabrivirales;;Totiviridae;;Victorivirus;;	False	ICTVTaxoChallenge_441562
22818	;;Pseudomonadati;;Pseudomonadota;;Gammaproteobacteria;;;;;;;;	False	ICTVTaxoChallenge_441605
22820	Riboviria;;Orthornavirae;;Negarnaviricota;Polyploviricotina;Ellioviricetes;;Bunyavirales;;Hantaviridae;Mammantavirinae;Orthohantavirus;;	False	ICTVTaxoChallenge_441637
22831	;;Pseudomonadati;;Pseudomonadota;;Gammaproteobacteria;;;;;;;;	False	ICTVTaxoChallenge_441822
22833	Riboviria;;Orthornavirae;;Duplornaviricota;;Chrymotiviricetes;;Ghabrivirales;;Totiviridae;;Victorivirus;;Helicobasidium mompa totivirus 1-17	False	ICTVTaxoChallenge_441848
22839	Stenosarchaea group;;Methanobacteriati;;Methanobacteriota;;Halobacteria;;Halobacteriales;;;;;;	False	ICTVTaxoChallenge_441943
22842	;;Pseudomonadati;;;;;;;;;;;;	False	ICTVTaxoChallenge_441978
22844	Riboviria;;Orthornavirae;;Kitrinoviricota;;Alsuviricetes;;Martellivirales;;Endornaviridae;;Alphaendornavirus;;Oryza rufipogon alphaendornavirus	False	ICTVTaxoChallenge_442020
22846	;;Nanobdellati;;Candidatus Woesearchaeota;;;;;;;;;;Candidatus Woesearchaeota archaeon	False	ICTVTaxoChallenge_44208
22852	Riboviria;;Orthornavirae;;Negarnaviricota;Polyploviricotina;Ellioviricetes;;Bunyavirales;;Phasmaviridae;;Orthophasmavirus;;Orthophasmavirus anophelae	False	ICTVTaxoChallenge_442178
22856	Riboviria;;Orthornavirae;;Pisuviricota;;Stelpaviricetes;;Patatavirales;;Potyviridae;;Bymovirus;;Wheat spindle streak mosaic virus	False	ICTVTaxoChallenge_442273
22857	Riboviria;;Orthornavirae;;Negarnaviricota;Polyploviricotina;Ellioviricetes;;Bunyavirales;;Peribunyaviridae;;Orthobunyavirus;;	False	ICTVTaxoChallenge_442322
22859	Riboviria;;Orthornavirae;;Duplornaviricota;;Resentoviricetes;;Reovirales;;Spinareoviridae;;Cypovirus;;Cypovirus 1	False	ICTVTaxoChallenge_442357
22861	;;Pseudomonadati;;Pseudomonadota;;Gammaproteobacteria;;Alteromonadales;;Pseudoalteromonadaceae;;Pseudoalteromonas;;	False	ICTVTaxoChallenge_442386
22862	Riboviria;;Orthornavirae;;Pisuviricota;;Pisoniviricetes;;Picornavirales;;Picornaviridae;Heptrevirinae;Tremovirus;;Tremovirus B	False	ICTVTaxoChallenge_442394
22863	Riboviria;;Orthornavirae;;Negarnaviricota;Polyploviricotina;Ellioviricetes;;Bunyavirales;;Hantaviridae;Mammantavirinae;Orthohantavirus;;	False	ICTVTaxoChallenge_44240
22865	;;Bacillati;;Bacillota;;Clostridia;;Eubacteriales;;;;;;	False	ICTVTaxoChallenge_442412
22867	Riboviria;;Orthornavirae;;Negarnaviricota;Polyploviricotina;Ellioviricetes;;Bunyavirales;;Fimoviridae;;Emaravirus;;European mountain ash ringspot-associated virus	False	ICTVTaxoChallenge_442450
22868	;;Bacillati;;Actinomycetota;;;;;;;;;;Actinomycetota bacterium	False	ICTVTaxoChallenge_442452
22872	Riboviria;;Orthornavirae;;Negarnaviricota;Polyploviricotina;Ellioviricetes;;Bunyavirales;;Phenuiviridae;;Tenuivirus;;Tenuivirus oryzaclavatae	False	ICTVTaxoChallenge_442550
22881	Riboviria;;Orthornavirae;;Duplornaviricota;;Resentoviricetes;;Reovirales;;Sedoreoviridae;;Rotavirus;;Rotavirus J	False	ICTVTaxoChallenge_442646
22884	;;Bacillati;;Actinomycetota;;Actinomycetes;;Bifidobacteriales;;Bifidobacteriaceae;;Bifidobacterium;;	False	ICTVTaxoChallenge_44271
22886	Riboviria;;Orthornavirae;;Pisuviricota;;Stelpaviricetes;;Patatavirales;;Potyviridae;;Arepavirus;;Areca palm necrotic ringspot virus	False	ICTVTaxoChallenge_44275
22889	Riboviria;;Pararnavirae;;Artverviricota;;Revtraviricetes;;Blubervirales;;Hepadnaviridae;;Metahepadnavirus;;Bluegill hepatitis B virus	False	ICTVTaxoChallenge_442842
22890	;;Bacillati;;Bacillota;;;;;;;;;;	False	ICTVTaxoChallenge_44285
22891	Embryophyta;;Viridiplantae;;Streptophyta;Streptophytina;Magnoliopsida;;Solanales;;Solanaceae;Solanoideae;Solanum;Solanum subgen. Lycopersicon;Solanum pennellii	False	ICTVTaxoChallenge_442875
22893	Riboviria;;Orthornavirae;;Negarnaviricota;Polyploviricotina;Ellioviricetes;;Bunyavirales;;Peribunyaviridae;;Orthobunyavirus;;	False	ICTVTaxoChallenge_442882
22894	Riboviria;;Orthornavirae;;Negarnaviricota;Polyploviricotina;Ellioviricetes;;Bunyavirales;;Peribunyaviridae;;Orthobunyavirus;;	False	ICTVTaxoChallenge_442904
22905	;;Pseudomonadati;;Pseudomonadota;;;;;;;;;;	False	ICTVTaxoChallenge_44301
22906	Riboviria;;Orthornavirae;;Kitrinoviricota;;Alsuviricetes;;Martellivirales;;Bromoviridae;;Ilarvirus;;Privet ringspot virus	False	ICTVTaxoChallenge_443028
22907	Riboviria;;Orthornavirae;;Kitrinoviricota;;Alsuviricetes;;Martellivirales;;Bromoviridae;;Ilarvirus;;Fragaria chiloensis latent virus	False	ICTVTaxoChallenge_443029
22912	Riboviria;;Orthornavirae;;Duplornaviricota;;Resentoviricetes;;Reovirales;;Spinareoviridae;;Coltivirus;;Tai Forest coltivirus	False	ICTVTaxoChallenge_443182
22913	;;Bacillati;;Bacillota;;Clostridia;;;;;;;;	False	ICTVTaxoChallenge_443183
22915	Riboviria;;Orthornavirae;;Duplornaviricota;;Resentoviricetes;;Reovirales;;Sedoreoviridae;;Rotavirus;;Rotavirus D	False	ICTVTaxoChallenge_443199
22917	;;Bacillati;;Bacillota;;;;;;;;;;	False	ICTVTaxoChallenge_443217
22923	;;;;;;;;;;;;;;Prokaryotic dsDNA virus sp.	False	ICTVTaxoChallenge_443323
22928	Sar;;;;Oomycota;;;;Peronosporales;;Peronosporaceae;;Phytophthora;;	False	ICTVTaxoChallenge_443356
22929	Riboviria;;Orthornavirae;;Duplornaviricota;;Resentoviricetes;;Reovirales;;Spinareoviridae;;Mycoreovirus;;Mycoreovirus 3	False	ICTVTaxoChallenge_443381
22931	Riboviria;;Orthornavirae;;Negarnaviricota;Polyploviricotina;Ellioviricetes;;Bunyavirales;;Phenuiviridae;;Mobuvirus;;Mobuvirus mothrae	False	ICTVTaxoChallenge_443406
22934	Riboviria;;Orthornavirae;;Negarnaviricota;Polyploviricotina;Ellioviricetes;;Bunyavirales;;Peribunyaviridae;;Orthobunyavirus;;	False	ICTVTaxoChallenge_443452
22935	Riboviria;;Orthornavirae;;Negarnaviricota;Polyploviricotina;Ellioviricetes;;Bunyavirales;;Nairoviridae;;Orthonairovirus;;	False	ICTVTaxoChallenge_443462
22944	Monodnaviria;;Shotokuvirae;;Cressdnaviricota;;Arfiviricetes;;Mulpavirales;;Nanoviridae;;Nanovirus;;Sophora yellow stunt virus	False	ICTVTaxoChallenge_443597
22946	FCB group;;Pseudomonadati;;Bacteroidota;;Bacteroidia;;Bacteroidales;;Prevotellaceae;;Prevotella;;	False	ICTVTaxoChallenge_443614
22951	Riboviria;;Orthornavirae;;Negarnaviricota;Polyploviricotina;Ellioviricetes;;Bunyavirales;;Peribunyaviridae;;Orthobunyavirus;;	False	ICTVTaxoChallenge_443675
22952	Riboviria;;Orthornavirae;;Negarnaviricota;Polyploviricotina;Ellioviricetes;;Bunyavirales;;Peribunyaviridae;;Pacuvirus;;Pacuvirus pacuiense	False	ICTVTaxoChallenge_443715
22953	Riboviria;;Orthornavirae;;Negarnaviricota;Polyploviricotina;Ellioviricetes;;Bunyavirales;;Peribunyaviridae;;Orthobunyavirus;;	False	ICTVTaxoChallenge_443721
22957	Riboviria;;Orthornavirae;;Pisuviricota;;Pisoniviricetes;;Picornavirales;;Picornaviridae;Kodimesavirinae;Megrivirus;;Megrivirus B	False	ICTVTaxoChallenge_443751
22958	Riboviria;;Orthornavirae;;Negarnaviricota;Polyploviricotina;Ellioviricetes;;Bunyavirales;;Phenuiviridae;;Uukuvirus;;Uukuvirus grandarbaudense	False	ICTVTaxoChallenge_443792
22964	Riboviria;;Orthornavirae;;Negarnaviricota;Haploviricotina;Monjiviricetes;;Mononegavirales;;Mymonaviridae;;;;Yunnan mymona-like virus 1	False	ICTVTaxoChallenge_443860
22968	Riboviria;;Orthornavirae;;Negarnaviricota;Polyploviricotina;Ellioviricetes;;Bunyavirales;;Phenuiviridae;;Phlebovirus;;	False	ICTVTaxoChallenge_443886
22969	Riboviria;;Orthornavirae;;Negarnaviricota;Polyploviricotina;Ellioviricetes;;Bunyavirales;;Nairoviridae;;Orthonairovirus;;Orthonairovirus chimense	False	ICTVTaxoChallenge_443905
22974	Riboviria;;Orthornavirae;;Duplornaviricota;;Resentoviricetes;;Reovirales;;Sedoreoviridae;;Phytoreovirus;;Wound tumor virus	False	ICTVTaxoChallenge_443967
22975	FCB group;;Pseudomonadati;;Bacteroidota;;Bacteroidia;;Bacteroidales;;Prevotellaceae;;Prevotella;;	False	ICTVTaxoChallenge_443969
22976	Riboviria;;Orthornavirae;;Kitrinoviricota;;Alsuviricetes;;Hepelivirales;;;;;;Chemarfal virus 50	False	ICTVTaxoChallenge_443986
22977	Riboviria;;Orthornavirae;;Negarnaviricota;Polyploviricotina;Ellioviricetes;;Bunyavirales;;Phenuiviridae;;;;	False	ICTVTaxoChallenge_444
22979	;;;;;;;;;;Tolecusatellitidae;;Betasatellite;;Sida yellow vein virus satellite DNA beta	False	ICTVTaxoChallenge_444028
22980	Riboviria;;Orthornavirae;;Pisuviricota;;Pisoniviricetes;;Picornavirales;;Picornaviridae;Caphthovirinae;Cosavirus;;Cosavirus A	False	ICTVTaxoChallenge_444031
22986	Opisthokonta;;Metazoa;;Arthropoda;Hexapoda;Insecta;Pterygota;Hymenoptera;Apocrita;Ichneumonidae;Banchinae;Glypta;;Glypta fumiferanae	False	ICTVTaxoChallenge_44413
22989	Monodnaviria;;Shotokuvirae;;Cressdnaviricota;;Repensiviricetes;;Geplafuvirales;;Geminiviridae;;Begomovirus;;Hemidesmus yellow mosaic virus	False	ICTVTaxoChallenge_444174
22991	;;;;;;;;;;;;;;Prokaryotic dsDNA virus sp.	False	ICTVTaxoChallenge_444203
22994	Riboviria;;Orthornavirae;;Negarnaviricota;Polyploviricotina;Ellioviricetes;;Bunyavirales;;Phenuiviridae;;;;	False	ICTVTaxoChallenge_444255
22999	Riboviria;;Orthornavirae;;Negarnaviricota;Polyploviricotina;Ellioviricetes;;Bunyavirales;;Phenuiviridae;;Coguvirus;;Coguvirus viticulum	False	ICTVTaxoChallenge_444406
23004	FCB group;;Pseudomonadati;;Bacteroidota;;Bacteroidia;;Bacteroidales;;Prevotellaceae;;Prevotella;;Prevotella histicola	False	ICTVTaxoChallenge_444486
23007	Riboviria;;Orthornavirae;;Negarnaviricota;Polyploviricotina;Ellioviricetes;;Bunyavirales;;Hantaviridae;Mammantavirinae;Orthohantavirus;;Orthohantavirus tigrayense	False	ICTVTaxoChallenge_444519
23014	Riboviria;;Orthornavirae;;Duplornaviricota;;Resentoviricetes;;Reovirales;;Spinareoviridae;;Cypovirus;;Cypovirus 4	False	ICTVTaxoChallenge_444626
23018	Opisthokonta;;Metazoa;;Arthropoda;Hexapoda;Insecta;Pterygota;Diptera;Brachycera;Drosophilidae;Drosophilinae;Drosophila;Sophophora;Drosophila melanogaster	False	ICTVTaxoChallenge_444687
23021	;;Bacillati;;Bacillota;;Clostridia;;Lachnospirales;;Lachnospiraceae;;;;Lachnospiraceae bacterium MD335	False	ICTVTaxoChallenge_444707
23029	;;Pseudomonadati;;Pseudomonadota;;Gammaproteobacteria;;Alteromonadales;;Colwelliaceae;;Colwellia;;Colwellia sp.	False	ICTVTaxoChallenge_444845
23032	Riboviria;;Orthornavirae;;Negarnaviricota;Polyploviricotina;Ellioviricetes;;Bunyavirales;;Peribunyaviridae;;Orthobunyavirus;;Orthobunyavirus ingwavumaense	False	ICTVTaxoChallenge_444909
23033	Riboviria;;Orthornavirae;;Negarnaviricota;Polyploviricotina;Ellioviricetes;;Bunyavirales;;Peribunyaviridae;;Orthobunyavirus;;	False	ICTVTaxoChallenge_444920
23039	Riboviria;;Orthornavirae;;Duplornaviricota;;Resentoviricetes;;Reovirales;;Sedoreoviridae;;Orbivirus;;Lebombo virus	False	ICTVTaxoChallenge_444991
23040	;;Pseudomonadati;;Pseudomonadota;;Gammaproteobacteria;;Vibrionales;;Vibrionaceae;;Vibrio;;	False	ICTVTaxoChallenge_444995
23042	Monodnaviria;;Shotokuvirae;;Cressdnaviricota;;Repensiviricetes;;Geplafuvirales;;Geminiviridae;;Begomovirus;;Clerodendrum golden mosaic China virus	False	ICTVTaxoChallenge_445013
23043	Riboviria;;Orthornavirae;;Negarnaviricota;Polyploviricotina;Ellioviricetes;;Bunyavirales;;Tospoviridae;;;;	False	ICTVTaxoChallenge_445033
23044	Riboviria;;Pararnavirae;;Artverviricota;;Revtraviricetes;;Ortervirales;;Retroviridae;Orthoretrovirinae;Betaretrovirus;;Squirrel monkey retrovirus	False	ICTVTaxoChallenge_445047
23045	Monodnaviria;;Shotokuvirae;;Cressdnaviricota;;Repensiviricetes;;Geplafuvirales;;Geminiviridae;;Begomovirus;;Premna leaf curl virus	False	ICTVTaxoChallenge_445075
23046	FCB group;;Pseudomonadati;;Bacteroidota;;Flavobacteriia;;Flavobacteriales;;;;;;Flavobacteriales bacterium	False	ICTVTaxoChallenge_445092
23047	Riboviria;;Orthornavirae;;Duplornaviricota;;Resentoviricetes;;Reovirales;;Sedoreoviridae;;Phytoreovirus;;Rice dwarf virus	False	ICTVTaxoChallenge_445115
23048	;;Bacillati;;Actinomycetota;;Actinomycetes;;Micrococcales;;Promicromonosporaceae;;Cellulosimicrobium;;Cellulosimicrobium sp. I38E	False	ICTVTaxoChallenge_445152
23059	Riboviria;;Orthornavirae;;Negarnaviricota;Polyploviricotina;Ellioviricetes;;Bunyavirales;;Nairoviridae;;Orthonairovirus;;Orthonairovirus esteroense	False	ICTVTaxoChallenge_445392
23060	Riboviria;;Orthornavirae;;Negarnaviricota;Polyploviricotina;Ellioviricetes;;Bunyavirales;;Tospoviridae;;Orthotospovirus;;Orthotospovirus glycininecrovenae	False	ICTVTaxoChallenge_445403
23061	;;Nanobdellati;;Nanobdellota;;Candidatus Nanoarchaeia;;Nanoarchaeales;;;;;;Nanoarchaeales archaeon	False	ICTVTaxoChallenge_445404
23062	Candidatus Pacearchaeota;;Nanobdellati;;;;;;;;;;;;Candidatus Pacearchaeota archaeon	False	ICTVTaxoChallenge_445413
23066	;;Bacillati;;Actinomycetota;;Actinomycetes;;Bifidobacteriales;;Bifidobacteriaceae;;;;	False	ICTVTaxoChallenge_44547
23068	Riboviria;;Orthornavirae;;Negarnaviricota;Polyploviricotina;Ellioviricetes;;Bunyavirales;;;;;;	False	ICTVTaxoChallenge_445485
23071	Bacteria candidate phyla;;;;;;;;;;;;;;	False	ICTVTaxoChallenge_445502
23076	Riboviria;;Orthornavirae;;Negarnaviricota;Polyploviricotina;Ellioviricetes;;Bunyavirales;;Peribunyaviridae;;Herbevirus;;Herbevirus herberti	False	ICTVTaxoChallenge_445587
23081	;;Pseudomonadati;;Pseudomonadota;;Gammaproteobacteria;;;;;;;;Gammaproteobacteria bacterium	False	ICTVTaxoChallenge_445642
23088	Riboviria;;Orthornavirae;;Negarnaviricota;Polyploviricotina;Ellioviricetes;;Bunyavirales;;Nairoviridae;;Orthonairovirus;;Orthonairovirus yogueense	False	ICTVTaxoChallenge_445780
23090	;;Pseudomonadati;;Pseudomonadota;;Gammaproteobacteria;;Oceanospirillales;;Saccharospirillaceae;;Reinekea;;	False	ICTVTaxoChallenge_445789
23093	;;Bacillati;;Bacillota;;Bacilli;;;;;;;;Bacilli bacterium	False	ICTVTaxoChallenge_445827
23101	Stenosarchaea group;;Methanobacteriati;;Methanobacteriota;;Candidatus Nanohaloarchaea;;;;;;Candidatus Nanosalina;;Candidatus Nanosalina sp. J07AB43	False	ICTVTaxoChallenge_445938
23103	FCB group;;Pseudomonadati;;Bacteroidota;;Bacteroidia;;Bacteroidales;;;;;;	False	ICTVTaxoChallenge_445951
23104	Duplodnaviria;;Heunggongvirae;;Uroviricota;;Caudoviricetes;;;;;;Iggyvirus;;	False	ICTVTaxoChallenge_445979
23105	Riboviria;;Orthornavirae;;Negarnaviricota;Polyploviricotina;Ellioviricetes;;Bunyavirales;;Phenuiviridae;;Phlebovirus;;Phlebovirus itaporangaense	False	ICTVTaxoChallenge_445985
23108	Riboviria;;Orthornavirae;;Negarnaviricota;Polyploviricotina;Ellioviricetes;;Bunyavirales;;Peribunyaviridae;;Orthobunyavirus;;	False	ICTVTaxoChallenge_446055
23110	Riboviria;;Orthornavirae;;Kitrinoviricota;;Alsuviricetes;;Martellivirales;;Virgaviridae;;Tobamovirus;;Streptocarpus flower break virus	False	ICTVTaxoChallenge_446082
23115	Riboviria;;Orthornavirae;;Negarnaviricota;Polyploviricotina;Ellioviricetes;;Bunyavirales;;Hantaviridae;Mammantavirinae;Orthohantavirus;;	False	ICTVTaxoChallenge_446115
23118	;;Bacillati;;Bacillota;;Clostridia;;;;;;;;	False	ICTVTaxoChallenge_446174
23119	FCB group;;Pseudomonadati;;Bacteroidota;;Bacteroidia;;Bacteroidales;;;;;;	False	ICTVTaxoChallenge_446176
23123	Riboviria;;Orthornavirae;;Pisuviricota;;Pisoniviricetes;;Picornavirales;;Picornaviridae;Caphthovirinae;Erbovirus;;Erbovirus A	False	ICTVTaxoChallenge_44630
23124	Monodnaviria;;Shotokuvirae;;Cressdnaviricota;;Arfiviricetes;;Cirlivirales;;Circoviridae;;Circovirus;;Equine circovirus 1	False	ICTVTaxoChallenge_446307
23125	;;Bacillati;;Bacillota;;Clostridia;;Lachnospirales;;Lachnospiraceae;;;;Lachnospiraceae bacterium	False	ICTVTaxoChallenge_446312
23127	Duplodnaviria;;Heunggongvirae;;Uroviricota;;Caudoviricetes;;;;;;;;uncultured Caudovirales phage	False	ICTVTaxoChallenge_446374
23129	;;Bacillati;;Bacillota;;Negativicutes;;Selenomonadales;;Selenomonadaceae;;Megamonas;;	False	ICTVTaxoChallenge_446389
23130	Monodnaviria;;Shotokuvirae;;Cressdnaviricota;;Repensiviricetes;;Geplafuvirales;;Geminiviridae;;Mastrevirus;;Maize streak virus	False	ICTVTaxoChallenge_446401
23138	Riboviria;;Orthornavirae;;Pisuviricota;;Stelpaviricetes;;Patatavirales;;Potyviridae;;Bymovirus;;Rice necrosis mosaic virus	False	ICTVTaxoChallenge_446531
23139	Monodnaviria;;Shotokuvirae;;Cressdnaviricota;;Arfiviricetes;;Mulpavirales;;Nanoviridae;;Nanovirus;;Cow vetch latent virus	False	ICTVTaxoChallenge_446543
23140	;;Pseudomonadati;;Pseudomonadota;;Gammaproteobacteria;;;;;;;;	False	ICTVTaxoChallenge_446574
23142	;;Bacillati;;Bacillota;;Clostridia;;Eubacteriales;;Eubacteriaceae;;Eubacterium;;Eubacterium sp.	False	ICTVTaxoChallenge_446616
23150	;;Bacillati;;Bacillota;;Clostridia;;Lachnospirales;;Lachnospiraceae;;;;	False	ICTVTaxoChallenge_446696
23152	Candidatus Pacearchaeota;;Nanobdellati;;;;;;;;;;;;Candidatus Pacearchaeota archaeon	False	ICTVTaxoChallenge_446728
23153	Riboviria;;Orthornavirae;;Duplornaviricota;;Resentoviricetes;;Reovirales;;Spinareoviridae;;Cypovirus;;Cypovirus 5	False	ICTVTaxoChallenge_446737
23155	Varidnaviria;;Bamfordvirae;;Preplasmiviricota;;Tectiliviricetes;;Rowavirales;;Adenoviridae;;Aviadenovirus;;Fowl aviadenovirus E	False	ICTVTaxoChallenge_446781
23157	;;;;;;;;;;;;;;bacterium	False	ICTVTaxoChallenge_446827
23163	;;Pseudomonadati;;Pseudomonadota;;Gammaproteobacteria;;;;;;;;	False	ICTVTaxoChallenge_446973
23167	Riboviria;;Orthornavirae;;Negarnaviricota;Polyploviricotina;Ellioviricetes;;Bunyavirales;;Peribunyaviridae;;Orthobunyavirus;;Orthobunyavirus bunyamweraense	False	ICTVTaxoChallenge_447038
23168	Riboviria;;Orthornavirae;;Kitrinoviricota;;Alsuviricetes;;Martellivirales;;Endornaviridae;;Alphaendornavirus;;Grapevine endophyte alphaendornavirus	False	ICTVTaxoChallenge_447053
23169	Riboviria;;Orthornavirae;;Negarnaviricota;Polyploviricotina;Ellioviricetes;;Bunyavirales;;Cruliviridae;;Lincruvirus;;Lincruvirus europense	False	ICTVTaxoChallenge_447061
23171	FCB group;;Pseudomonadati;;Candidatus Neomarinimicrobiota;;;;;;;;;;Candidatus Neomarinimicrobiota bacterium	False	ICTVTaxoChallenge_447097
23172	Riboviria;;Orthornavirae;;Pisuviricota;;Pisoniviricetes;;Picornavirales;;Caliciviridae;;Minovirus;;Minovirus A	False	ICTVTaxoChallenge_44710
23174	Opisthokonta;;Metazoa;;Arthropoda;Crustacea;Hexanauplia;Copepoda;Harpacticoida;;Harpacticidae;;Tigriopus;;Tigriopus californicus	False	ICTVTaxoChallenge_447126
23175	Duplodnaviria;;Heunggongvirae;;Uroviricota;;Caudoviricetes;;;;;;Septimatrevirus;;	False	ICTVTaxoChallenge_447129
23176	;;;;;;;;;;Anelloviridae;;;;Anelloviridae sp.	False	ICTVTaxoChallenge_447130
23189	Riboviria;;Orthornavirae;;Negarnaviricota;Polyploviricotina;Ellioviricetes;;Bunyavirales;;Phenuiviridae;;Phlebovirus;;Pacific coast tick phlebovirus	False	ICTVTaxoChallenge_447358
23196	Riboviria;;Orthornavirae;;Negarnaviricota;Polyploviricotina;Ellioviricetes;;Bunyavirales;;Fimoviridae;;Emaravirus;;European mountain ash ringspot-associated virus	False	ICTVTaxoChallenge_447415
23198	;;Bacillati;;Bacillota;;;;;;;;;;	False	ICTVTaxoChallenge_447459
23200	Riboviria;;Orthornavirae;;Negarnaviricota;Polyploviricotina;Ellioviricetes;;Bunyavirales;;Arenaviridae;;Reptarenavirus;;	False	ICTVTaxoChallenge_447505
23201	Riboviria;;Orthornavirae;;Duplornaviricota;;Resentoviricetes;;Reovirales;;Spinareoviridae;;Orthoreovirus;;Piscine orthoreovirus	False	ICTVTaxoChallenge_447523
23206	;;Bacillati;;Actinomycetota;;Actinomycetes;;Bifidobacteriales;;Bifidobacteriaceae;;;;	False	ICTVTaxoChallenge_447553
23209	;;Bacillati;;Bacillota;;Clostridia;;;;;;;;	False	ICTVTaxoChallenge_447589
23216	Opisthokonta;;Metazoa;;Arthropoda;Hexapoda;Insecta;Pterygota;Diptera;Brachycera;Drosophilidae;Drosophilinae;Drosophila;Sophophora;Drosophila melanogaster	False	ICTVTaxoChallenge_447728
23219	FCB group;;Pseudomonadati;;Bacteroidota;;;;;;;;;;Bacteroidota bacterium	False	ICTVTaxoChallenge_447759
23221	Opisthokonta;;Fungi;Dikarya;Ascomycota;Saccharomycotina;Saccharomycetes;;Saccharomycetales;;Saccharomycetaceae;;Saccharomyces;;Saccharomyces cerevisiae	False	ICTVTaxoChallenge_447793
23224	;;Bacillati;;Bacillota;;Clostridia;;;;;;;;	False	ICTVTaxoChallenge_447847
23228	Riboviria;;Orthornavirae;;Kitrinoviricota;;Alsuviricetes;;Tymovirales;;Alphaflexiviridae;;Potexvirus;;Euonymus yellow mottle associated virus	False	ICTVTaxoChallenge_447933
23229	Riboviria;;Orthornavirae;;Negarnaviricota;Polyploviricotina;Ellioviricetes;;Bunyavirales;;Nairoviridae;;Orthonairovirus;;Orthonairovirus japonicum	False	ICTVTaxoChallenge_447950
23231	Varidnaviria;;Bamfordvirae;;Nucleocytoviricota;;Pokkesviricetes;;Chitovirales;;Poxviridae;Entomopoxvirinae;Deltaentomopoxvirus;;Melanoplus sanguinipes entomopoxvirus	False	ICTVTaxoChallenge_447960
23232	FCB group;;Pseudomonadati;;Bacteroidota;;Bacteroidia;;Bacteroidales;;;;;;	False	ICTVTaxoChallenge_447980
23235	FCB group;;Pseudomonadati;;Bacteroidota;;Chitinophagia;;Chitinophagales;;;;;;Chitinophagales bacterium	False	ICTVTaxoChallenge_44800
23239	;;Pseudomonadati;;;;;;;;;;;;	False	ICTVTaxoChallenge_448034
23241	Riboviria;;Orthornavirae;;Negarnaviricota;Polyploviricotina;Ellioviricetes;;Bunyavirales;;Phenuiviridae;;Phasivirus;;Phasivirus phasiense	False	ICTVTaxoChallenge_448094
23243	;;Pseudomonadati;;Pseudomonadota;;Alphaproteobacteria;;;;;;;;Alphaproteobacteria bacterium	False	ICTVTaxoChallenge_448156
23247	;;Bacillati;;Bacillota;;Clostridia;;Eubacteriales;;;;;;	False	ICTVTaxoChallenge_448240
23248	Monodnaviria;;Shotokuvirae;;Cossaviricota;;Quintoviricetes;;Piccovirales;;Parvoviridae;Parvovirinae;Bocaparvovirus;;Canine bocavirus 3	False	ICTVTaxoChallenge_44826
23251	Riboviria;;Orthornavirae;;Pisuviricota;;Pisoniviricetes;;Picornavirales;;Picornaviridae;Ensavirinae;Enterovirus;;Rhinovirus C	False	ICTVTaxoChallenge_448271
23256	Riboviria;;Orthornavirae;;Negarnaviricota;Polyploviricotina;Ellioviricetes;;Bunyavirales;;Peribunyaviridae;;Orthobunyavirus;;	False	ICTVTaxoChallenge_448336
23257	Monodnaviria;;Shotokuvirae;;Cressdnaviricota;;Repensiviricetes;;Geplafuvirales;;Geminiviridae;;Begomovirus;;West African Asystasia virus 1	False	ICTVTaxoChallenge_448344
23258	;;Bacillati;;Bacillota;;Clostridia;;;;;;;;	False	ICTVTaxoChallenge_448356
23261	Riboviria;;Orthornavirae;;Negarnaviricota;Polyploviricotina;Ellioviricetes;;Bunyavirales;;Peribunyaviridae;;Orthobunyavirus;;Orthobunyavirus saboense	False	ICTVTaxoChallenge_44838
23262	Stenosarchaea group;;Methanobacteriati;;Methanobacteriota;;Halobacteria;;Halobacteriales;;Halobacteriaceae;;Halobacterium;;	False	ICTVTaxoChallenge_448392
23269	;;Pseudomonadati;;Pseudomonadota;;Alphaproteobacteria;;Rhodobacterales;;;;Rhodobacter;;	False	ICTVTaxoChallenge_448531
23270	Riboviria;;Orthornavirae;;Duplornaviricota;;Resentoviricetes;;Reovirales;;Spinareoviridae;;Orthoreovirus;;Mahlapitsi orthoreovirus	False	ICTVTaxoChallenge_448547
23275	Riboviria;;Orthornavirae;;Negarnaviricota;Polyploviricotina;Ellioviricetes;;Bunyavirales;;Peribunyaviridae;;Orthobunyavirus;;Orthobunyavirus pacoraense	False	ICTVTaxoChallenge_448596
23276	;;Bacillati;;Bacillota;;Negativicutes;;Selenomonadales;;Selenomonadaceae;;Selenomonas;;	False	ICTVTaxoChallenge_448607
23277	Riboviria;;Orthornavirae;;Kitrinoviricota;;Alsuviricetes;;Martellivirales;;Virgaviridae;;Tobamovirus;;Streptocarpus flower break virus	False	ICTVTaxoChallenge_448632
23279	Riboviria;;Orthornavirae;;Negarnaviricota;Polyploviricotina;Ellioviricetes;;Bunyavirales;;Hantaviridae;;;;	False	ICTVTaxoChallenge_448644
23282	Monodnaviria;;Shotokuvirae;;Cressdnaviricota;;Repensiviricetes;;Geplafuvirales;;Genomoviridae;;Gemycircularvirus;;Gemycircularvirus sp.	False	ICTVTaxoChallenge_448651
23284	Varidnaviria;;Bamfordvirae;;Nucleocytoviricota;;Megaviricetes;;Pimascovirales;;Iridoviridae;Betairidovirinae;Chloriridovirus;;Invertebrate iridescent virus 22	False	ICTVTaxoChallenge_448663
23285	;;Bacillati;;Actinomycetota;;Acidimicrobiia;;;;;;;;Acidimicrobiia bacterium	False	ICTVTaxoChallenge_448677
23286	Monodnaviria;;Shotokuvirae;;Cressdnaviricota;;Repensiviricetes;;Geplafuvirales;;Geminiviridae;;Begomovirus;;Coccinia mosaic Tamil Nadu virus	False	ICTVTaxoChallenge_448704
23287	Riboviria;;Orthornavirae;;Pisuviricota;;Pisoniviricetes;;Picornavirales;;Picornaviridae;Ensavirinae;Enterovirus;;Enterovirus A	False	ICTVTaxoChallenge_448715
23294	Riboviria;;Orthornavirae;;Negarnaviricota;Polyploviricotina;Ellioviricetes;;Bunyavirales;;;;;;	False	ICTVTaxoChallenge_448828
23296	Riboviria;;;;;;;;;;Polymycoviridae;;Polymycovirus;;Aspergillus fumigatus polymycovirus 1	False	ICTVTaxoChallenge_448882
23297	Varidnaviria;;Bamfordvirae;;Nucleocytoviricota;;Megaviricetes;;Pimascovirales;;Iridoviridae;Alphairidovirinae;Lymphocystivirus;;Lymphocystis disease virus 1	False	ICTVTaxoChallenge_448907
23300	;;Bacillati;;Bacillota;;Clostridia;;;;;;;;	False	ICTVTaxoChallenge_448953
23303	Riboviria;;Orthornavirae;;Pisuviricota;;Pisoniviricetes;;Picornavirales;;Caliciviridae;;Norovirus;;Norwalk virus	False	ICTVTaxoChallenge_448987
23306	Riboviria;;Orthornavirae;;Duplornaviricota;;Resentoviricetes;;Reovirales;;Spinareoviridae;;Orthoreovirus;;Avian orthoreovirus	False	ICTVTaxoChallenge_449020
23307	Riboviria;;Orthornavirae;;Duplornaviricota;;Chrymotiviricetes;;Ghabrivirales;;Chrysoviridae;;Alphachrysovirus;;Alphachrysovirus chrysothricis	False	ICTVTaxoChallenge_449022
23308	;;Bacillati;;Bacillota;;;;;;;;;;	False	ICTVTaxoChallenge_449028
23309	FCB group;;Pseudomonadati;;Bacteroidota;;Bacteroidia;;Bacteroidales;;Prevotellaceae;;Prevotella;;	False	ICTVTaxoChallenge_449036
23323	Riboviria;;Orthornavirae;;Negarnaviricota;Polyploviricotina;Ellioviricetes;;Bunyavirales;;Hantaviridae;Mammantavirinae;Orthohantavirus;;Orthohantavirus bayoui	False	ICTVTaxoChallenge_44921
23330	Riboviria;;Orthornavirae;;Negarnaviricota;Polyploviricotina;Ellioviricetes;;Bunyavirales;;Phenuiviridae;;Hudivirus;;Hudivirus muscae	False	ICTVTaxoChallenge_449326
23337	Riboviria;;Orthornavirae;;Pisuviricota;;Pisoniviricetes;;Picornavirales;;;;;;Picornavirales N_OV_137	False	ICTVTaxoChallenge_449424
23339	;;Bacillati;;Bacillota;;Clostridia;;Lachnospirales;;Lachnospiraceae;;Blautia;;uncultured Blautia sp.	False	ICTVTaxoChallenge_449441
23340	FCB group;;Pseudomonadati;;Bacteroidota;;Bacteroidia;;Bacteroidales;;Prevotellaceae;;;;	False	ICTVTaxoChallenge_449469
23342	;;Pseudomonadati;;Pseudomonadota;;Gammaproteobacteria;;Moraxellales;;Moraxellaceae;;Psychrobacter;;	False	ICTVTaxoChallenge_449501
23343	;;Pseudomonadati;;Pseudomonadota;;Gammaproteobacteria;;;;;;;;	False	ICTVTaxoChallenge_449513
23345	FCB group;;Pseudomonadati;;Bacteroidota;;Bacteroidia;;Bacteroidales;;Prevotellaceae;;Prevotella;;	False	ICTVTaxoChallenge_449546
23346	;;Pseudomonadati;;Pseudomonadota;;Gammaproteobacteria;;Oceanospirillales;;Saccharospirillaceae;;Reinekea;;	False	ICTVTaxoChallenge_449555
23352	FCB group;;Pseudomonadati;;Bacteroidota;;Bacteroidia;;Bacteroidales;;;;;;	False	ICTVTaxoChallenge_449668
23356	Riboviria;;Orthornavirae;;Duplornaviricota;;Chrymotiviricetes;;Ghabrivirales;;Totiviridae;;Victorivirus;;Rosellinia necatrix victorivirus 1	False	ICTVTaxoChallenge_449737
23361	Riboviria;;Orthornavirae;;Pisuviricota;;Duplopiviricetes;;Durnavirales;;Partitiviridae;;Gammapartitivirus;;Discula destructiva virus 2	False	ICTVTaxoChallenge_449786
23367	Riboviria;;Orthornavirae;;Kitrinoviricota;;Alsuviricetes;;Tymovirales;;Betaflexiviridae;Quinvirinae;Carlavirus;;Hop mosaic virus	False	ICTVTaxoChallenge_449864
23368	Riboviria;;Orthornavirae;;Lenarviricota;;Leviviricetes;;Norzivirales;;Fiersviridae;;Pipunevirus;;Pipunevirus caenadaptatum	False	ICTVTaxoChallenge_449876
23369	FCB group;;Pseudomonadati;;Rhodothermota;;Rhodothermia;;Rhodothermales;;Salinibacteraceae;;Salinibacter;;	False	ICTVTaxoChallenge_449888
23372	Riboviria;;Orthornavirae;;Negarnaviricota;Polyploviricotina;Ellioviricetes;;Bunyavirales;;Peribunyaviridae;;Orthobunyavirus;;	False	ICTVTaxoChallenge_4499
23375	Bacteria candidate phyla;;;;Candidatus Shapirobacteria;;;;;;;;;;Candidatus Shapirobacteria bacterium CG10_big_fil_rev_8_21_14_0_10_38_8	False	ICTVTaxoChallenge_44994
23376	Riboviria;;Orthornavirae;;Negarnaviricota;Polyploviricotina;Ellioviricetes;;Bunyavirales;;Arenaviridae;;Hartmanivirus;;Hartmanivirus scholae	False	ICTVTaxoChallenge_449941
23377	Riboviria;;Orthornavirae;;Negarnaviricota;Polyploviricotina;Ellioviricetes;;Bunyavirales;;Peribunyaviridae;;Orthobunyavirus;;	False	ICTVTaxoChallenge_449946
23386	;;Pseudomonadati;;Pseudomonadota;;Gammaproteobacteria;;Vibrionales;;Vibrionaceae;;Vibrio;;Vibrio crassostreae	False	ICTVTaxoChallenge_450105
23389	Riboviria;;Orthornavirae;;Negarnaviricota;Polyploviricotina;Ellioviricetes;;Bunyavirales;;Fimoviridae;;Emaravirus;;	False	ICTVTaxoChallenge_450150
23390	Riboviria;;Orthornavirae;;Negarnaviricota;Polyploviricotina;Ellioviricetes;;Bunyavirales;;Fimoviridae;;Emaravirus;;Emaravirus illicii	False	ICTVTaxoChallenge_450173
23396	Monodnaviria;;Shotokuvirae;;Cressdnaviricota;;Repensiviricetes;;Geplafuvirales;;Geminiviridae;;Mastrevirus;;Maize streak virus	False	ICTVTaxoChallenge_450227
23400	Riboviria;;Orthornavirae;;Negarnaviricota;Polyploviricotina;Ellioviricetes;;Bunyavirales;;Peribunyaviridae;;Orthobunyavirus;;Orthobunyavirus turlockense	False	ICTVTaxoChallenge_450368
23406	Riboviria;;Orthornavirae;;Kitrinoviricota;;Alsuviricetes;;Tymovirales;;Betaflexiviridae;Quinvirinae;Carlavirus;;Hippeastrum latent virus	False	ICTVTaxoChallenge_450504
23408	FCB group;;Pseudomonadati;;Bacteroidota;;Bacteroidia;;Bacteroidales;;;;;;Bacteroidales bacterium	False	ICTVTaxoChallenge_450583
23415	Riboviria;;Orthornavirae;;Negarnaviricota;Polyploviricotina;Ellioviricetes;;Bunyavirales;;Phenuiviridae;;Phlebovirus;;Phlebovirus riograndense	False	ICTVTaxoChallenge_450687
23416	FCB group;;Pseudomonadati;;Bacteroidota;;Bacteroidia;;Bacteroidales;;Prevotellaceae;;;;	False	ICTVTaxoChallenge_450718
23428	Riboviria;;Orthornavirae;;Kitrinoviricota;;Alsuviricetes;;Tymovirales;;Betaflexiviridae;Quinvirinae;Carlavirus;;Ligustrum virus A	False	ICTVTaxoChallenge_450919
23430	;;;;;;Naldaviricetes;;Lefavirales;;Baculoviridae;;Alphabaculovirus;;Mythimna unipuncta nucleopolyhedrovirus	False	ICTVTaxoChallenge_450925
23432	Riboviria;;Orthornavirae;;Negarnaviricota;Polyploviricotina;Ellioviricetes;;Bunyavirales;;Phenuiviridae;;Mechlorovirus;;Mechlorovirus cucumeris	False	ICTVTaxoChallenge_450958
23434	Riboviria;;Orthornavirae;;Negarnaviricota;Polyploviricotina;Ellioviricetes;;Bunyavirales;;;;;;	False	ICTVTaxoChallenge_450997
23437	FCB group;;Pseudomonadati;;Bacteroidota;;;;;;;;;;	False	ICTVTaxoChallenge_451012
23440	Riboviria;;Pararnavirae;;Artverviricota;;Revtraviricetes;;Blubervirales;;Hepadnaviridae;;Orthohepadnavirus;;Hepatitis B virus	False	ICTVTaxoChallenge_451048
23443	Riboviria;;Orthornavirae;;Negarnaviricota;Polyploviricotina;Ellioviricetes;;Bunyavirales;;Peribunyaviridae;;Orthobunyavirus;;Orthobunyavirus faceyense	False	ICTVTaxoChallenge_451098
23445	Riboviria;;Orthornavirae;;Pisuviricota;;Pisoniviricetes;;Nidovirales;Mesnidovirineae;Medioniviridae;Medionivirinae;Bolenivirus;Balbicanovirus;Botrylloides leachii nidovirus	False	ICTVTaxoChallenge_451124
23456	Riboviria;;Orthornavirae;;Duplornaviricota;;Resentoviricetes;;Reovirales;;Spinareoviridae;;Fijivirus;;Fiji disease virus	False	ICTVTaxoChallenge_451217
23465	Riboviria;;Orthornavirae;;Duplornaviricota;;Chrymotiviricetes;;Ghabrivirales;;Chrysoviridae;;Betachrysovirus;;Betachrysovirus colletotrichi	False	ICTVTaxoChallenge_451365
23467	Riboviria;;Orthornavirae;;Negarnaviricota;Polyploviricotina;Ellioviricetes;;Bunyavirales;;Fimoviridae;;Emaravirus;;Emaravirus cercidis	False	ICTVTaxoChallenge_451449
23469	Riboviria;;Orthornavirae;;Negarnaviricota;Polyploviricotina;Ellioviricetes;;Bunyavirales;;Phenuiviridae;;Phlebovirus;;	False	ICTVTaxoChallenge_451458
23471	;;Bacillati;;Bacillota;;Clostridia;;Eubacteriales;;;;;;	False	ICTVTaxoChallenge_451497
23473	Riboviria;;Orthornavirae;;Duplornaviricota;;Chrymotiviricetes;;Ghabrivirales;;Quadriviridae;;Quadrivirus;;Rosellinia necatrix quadrivirus 1	False	ICTVTaxoChallenge_451503
23475	FCB group;;Pseudomonadati;;Bacteroidota;;Flavobacteriia;;Flavobacteriales;;Flavobacteriaceae;;;;Flavobacteriaceae bacterium	False	ICTVTaxoChallenge_451545
23477	Riboviria;;Orthornavirae;;Kitrinoviricota;;Alsuviricetes;;Martellivirales;;Bromoviridae;;Ilarvirus;;Blueberry shock virus	False	ICTVTaxoChallenge_451588
23478	Riboviria;;Orthornavirae;;Negarnaviricota;Polyploviricotina;Ellioviricetes;;Bunyavirales;;Hantaviridae;Mammantavirinae;Orthohantavirus;;	False	ICTVTaxoChallenge_451593
23480	Riboviria;;Orthornavirae;;Negarnaviricota;Polyploviricotina;Ellioviricetes;;Bunyavirales;;Phenuiviridae;;;;	False	ICTVTaxoChallenge_451632
23482	Riboviria;;Orthornavirae;;Lenarviricota;;Leviviricetes;;Norzivirales;;Atkinsviridae;;Qeihnovirus;;Qeihnovirus lutivicinum	False	ICTVTaxoChallenge_451655
23485	FCB group;;Pseudomonadati;;Bacteroidota;;Bacteroidia;;Bacteroidales;;Prevotellaceae;;Prevotella;;uncultured Prevotella sp.	False	ICTVTaxoChallenge_451704
23487	Riboviria;;Orthornavirae;;Negarnaviricota;Polyploviricotina;Ellioviricetes;;Bunyavirales;;Nairoviridae;;Orthonairovirus;;Songling virus	False	ICTVTaxoChallenge_451746
23494	Riboviria;;Orthornavirae;;Pisuviricota;;Pisoniviricetes;;Picornavirales;;;;;;Jingmen bat picorna-like virus 6	False	ICTVTaxoChallenge_451904
23501	Riboviria;;Orthornavirae;;Negarnaviricota;Polyploviricotina;Ellioviricetes;;Bunyavirales;;Peribunyaviridae;;Orthobunyavirus;;Orthobunyavirus turlockense	False	ICTVTaxoChallenge_452040
23503	Riboviria;;Orthornavirae;;Negarnaviricota;Polyploviricotina;Ellioviricetes;;Bunyavirales;;Peribunyaviridae;;Orthobunyavirus;;	False	ICTVTaxoChallenge_45205
23504	Riboviria;;Orthornavirae;;Pisuviricota;;Stelpaviricetes;;Patatavirales;;Potyviridae;;Tritimovirus;;Yellow oat grass mosaic virus	False	ICTVTaxoChallenge_452061
23508	Riboviria;;Orthornavirae;;Negarnaviricota;Polyploviricotina;Ellioviricetes;;Bunyavirales;;Peribunyaviridae;;Orthobunyavirus;;	False	ICTVTaxoChallenge_452095
23512	FCB group;;Pseudomonadati;;Chlorobiota;;;;;;;;;;Chlorobiota bacterium	False	ICTVTaxoChallenge_452182
23514	Riboviria;;;;;;;;;;;;;;Riboviria sp.	False	ICTVTaxoChallenge_45219
23520	Riboviria;;Orthornavirae;;Negarnaviricota;Polyploviricotina;Ellioviricetes;;Bunyavirales;;Phenuiviridae;;Tenuivirus;;Tenuivirus eurotritici	False	ICTVTaxoChallenge_452232
23523	Riboviria;;Orthornavirae;;Pisuviricota;;Pisoniviricetes;;Picornavirales;;Picornaviridae;Ensavirinae;Enterovirus;;Rhinovirus C	False	ICTVTaxoChallenge_45229
23525	Riboviria;;Orthornavirae;;Duplornaviricota;;Resentoviricetes;;Reovirales;;Spinareoviridae;;Orthoreovirus;;Mammalian orthoreovirus	False	ICTVTaxoChallenge_45232
23527	;;;;;;;;;;;;;;Prokaryotic dsDNA virus sp.	False	ICTVTaxoChallenge_45235
23534	FCB group;;Pseudomonadati;;Bacteroidota;;Bacteroidia;;Bacteroidales;;;;;;	False	ICTVTaxoChallenge_452478
23537	Riboviria;;Orthornavirae;;Duplornaviricota;;Resentoviricetes;;Reovirales;;Spinareoviridae;;Coltivirus;;Eyach coltivirus	False	ICTVTaxoChallenge_452519
23540	;;Bacillati;;Bacillota;;;;;;;;;;	False	ICTVTaxoChallenge_452622
23541	Monodnaviria;;Shotokuvirae;;Cressdnaviricota;;Arfiviricetes;;Cirlivirales;;Circoviridae;;Cyclovirus;;Army ant associated cyclovirus 8	False	ICTVTaxoChallenge_452637
23544	Monodnaviria;;Shotokuvirae;;Cressdnaviricota;;Repensiviricetes;;Geplafuvirales;;Geminiviridae;;Begomovirus;;Tomato leaf curl Seychelles virus	False	ICTVTaxoChallenge_452721
23549	Riboviria;;Orthornavirae;;Duplornaviricota;;Chrymotiviricetes;;Ghabrivirales;;Chrysoviridae;;Alphachrysovirus;;Alphachrysovirus penicillii	False	ICTVTaxoChallenge_452771
23551	Riboviria;;Orthornavirae;;Negarnaviricota;Polyploviricotina;Ellioviricetes;;Bunyavirales;;Phenuiviridae;;Phlebovirus;;Phlebovirus candiruense	False	ICTVTaxoChallenge_452778
23552	Riboviria;;Orthornavirae;;Negarnaviricota;Polyploviricotina;Ellioviricetes;;Bunyavirales;;Peribunyaviridae;;Orthobunyavirus;;Orthobunyavirus cuchillaense	False	ICTVTaxoChallenge_452803
23555	Riboviria;;Orthornavirae;;Lenarviricota;;Leviviricetes;;Norzivirales;;Fiersviridae;;;;Leviviridae sp.	False	ICTVTaxoChallenge_452822
23556	;;;;;;;;;;;;;;bacterium	False	ICTVTaxoChallenge_452824
23557	Riboviria;;Orthornavirae;;Negarnaviricota;Polyploviricotina;Ellioviricetes;;Bunyavirales;;Hantaviridae;Mammantavirinae;Orthohantavirus;;	False	ICTVTaxoChallenge_452834
23561	Riboviria;;Orthornavirae;;Pisuviricota;;Pisoniviricetes;;Sobelivirales;;Solemoviridae;;Enamovirus;;Grapevine enamovirus 1	False	ICTVTaxoChallenge_452858
23564	Varidnaviria;;Bamfordvirae;;Preplasmiviricota;;Tectiliviricetes;;Rowavirales;;Adenoviridae;;Aviadenovirus;;Psittacine aviadenovirus C	False	ICTVTaxoChallenge_452882
23566	Riboviria;;Orthornavirae;;Negarnaviricota;Polyploviricotina;Ellioviricetes;;Bunyavirales;;Peribunyaviridae;;Orthobunyavirus;;Orthobunyavirus tahynaense	False	ICTVTaxoChallenge_452887
23567	Riboviria;;Pararnavirae;;Artverviricota;;Revtraviricetes;;Ortervirales;;Retroviridae;Orthoretrovirinae;Deltaretrovirus;;Bovine leukemia virus	False	ICTVTaxoChallenge_452906
23574	Monodnaviria;;Shotokuvirae;;Cressdnaviricota;;Repensiviricetes;;Geplafuvirales;;Geminiviridae;;Begomovirus;;Cotton chlorotic spot virus	False	ICTVTaxoChallenge_453047
23577	Riboviria;;Orthornavirae;;Negarnaviricota;Polyploviricotina;Ellioviricetes;;Bunyavirales;;Fimoviridae;;Emaravirus;;Emaravirus ziziphi	False	ICTVTaxoChallenge_453060
23580	Varidnaviria;;Bamfordvirae;;Preplasmiviricota;;Tectiliviricetes;;Rowavirales;;Adenoviridae;;Atadenovirus;;Psittacine atadenovirus A	False	ICTVTaxoChallenge_45307
23583	Riboviria;;Orthornavirae;;Duplornaviricota;;Resentoviricetes;;Reovirales;;Spinareoviridae;;Cypovirus;;Cypovirus 14	False	ICTVTaxoChallenge_45311
23586	;;Bacillati;;Bacillota;;;;;;;;;;	False	ICTVTaxoChallenge_453138
23588	Bacteria candidate phyla;;;;Candidatus Cerribacteria;;;;;;;;;;Candidatus Cerribacteria bacterium 'Amazon FNV 2010 28 9'	False	ICTVTaxoChallenge_453175
23592	Monodnaviria;;Shotokuvirae;;Cressdnaviricota;;Repensiviricetes;;Geplafuvirales;;Geminiviridae;;Begomovirus;;Tomato mottle leaf curl virus	False	ICTVTaxoChallenge_453237
23593	;;Bacillati;;Bacillota;;;;;;;;;;	False	ICTVTaxoChallenge_453243
23597	Monodnaviria;;Loebvirae;;Hofneiviricota;;Faserviricetes;;Tubulavirales;;Inoviridae;;;;Inoviridae sp.	False	ICTVTaxoChallenge_453326
23600	Riboviria;;Orthornavirae;;Negarnaviricota;Polyploviricotina;Ellioviricetes;;Bunyavirales;;Phenuiviridae;;Tenuivirus;;Tenuivirus zeae	False	ICTVTaxoChallenge_453346
23608	Monodnaviria;;Shotokuvirae;;Cressdnaviricota;;Repensiviricetes;;Geplafuvirales;;Geminiviridae;;Mastrevirus;;Maize streak virus	False	ICTVTaxoChallenge_45344
23610	;;Pseudomonadati;;;;;;;;;;;;	False	ICTVTaxoChallenge_453462
23611	FCB group;;Pseudomonadati;;Bacteroidota;;Bacteroidia;;Bacteroidales;;Prevotellaceae;;Prevotella;;	False	ICTVTaxoChallenge_45349
23614	Riboviria;;Orthornavirae;;Kitrinoviricota;;Alsuviricetes;;Tymovirales;;Gammaflexiviridae;;Xylavirus;;Xylavirus EntGFV-2	False	ICTVTaxoChallenge_453540
23618	Methanomada group;;Methanobacteriati;;Methanobacteriota;;Methanobacteria;;Methanobacteriales;;Methanobacteriaceae;;Methanobacterium;;Methanobacterium paludis	False	ICTVTaxoChallenge_453596
23621	FCB group;;Pseudomonadati;;Bacteroidota;;Flavobacteriia;;Flavobacteriales;;Flavobacteriaceae;;Flavobacterium;;Flavobacterium sp.	False	ICTVTaxoChallenge_453673
23622	Riboviria;;Orthornavirae;;Negarnaviricota;Polyploviricotina;Ellioviricetes;;Bunyavirales;;Peribunyaviridae;;Orthobunyavirus;;	False	ICTVTaxoChallenge_453785
23626	Riboviria;;Orthornavirae;;Duplornaviricota;;Chrymotiviricetes;;Ghabrivirales;;Chrysoviridae;;Betachrysovirus;;Betachrysovirus neofusicocci	False	ICTVTaxoChallenge_453876
23628	Riboviria;;Orthornavirae;;Negarnaviricota;Polyploviricotina;Ellioviricetes;;Bunyavirales;;Nairoviridae;;Striwavirus;;Striwavirus sanxiaense	False	ICTVTaxoChallenge_453926
23633	;;Pseudomonadati;;Pseudomonadota;;Alphaproteobacteria;;;;;;;;	False	ICTVTaxoChallenge_454150
23635	;;Bacillati;;Bacillota;;Clostridia;;;;;;;;	False	ICTVTaxoChallenge_454231
23640	Riboviria;;Orthornavirae;;Negarnaviricota;Polyploviricotina;Ellioviricetes;;Bunyavirales;;Nairoviridae;;Sabavirus;;Sabavirus americanum	False	ICTVTaxoChallenge_454326
23642	;;Bacillati;;Bacillota;;Clostridia;;;;;;;;	False	ICTVTaxoChallenge_454336
23645	Duplodnaviria;;Heunggongvirae;;Uroviricota;;Caudoviricetes;;;;;;Septimatrevirus;;	False	ICTVTaxoChallenge_454375
23646	Riboviria;;Orthornavirae;;Pisuviricota;;Pisoniviricetes;;Picornavirales;;Picornaviridae;Ensavirinae;Enterovirus;;Rhinovirus A	False	ICTVTaxoChallenge_454385
23648	Riboviria;;;;;;;;;;;;;;Chemarfal virus 136	False	ICTVTaxoChallenge_454418
23652	Riboviria;;Orthornavirae;;Negarnaviricota;Polyploviricotina;Ellioviricetes;;Bunyavirales;;Fimoviridae;;Emaravirus;;Emaravirus parkinsoniae	False	ICTVTaxoChallenge_45449
23654	FCB group;;Pseudomonadati;;Bacteroidota;;Bacteroidia;;Bacteroidales;;Prevotellaceae;;Prevotella;;	False	ICTVTaxoChallenge_45456
23655	Riboviria;;Orthornavirae;;Negarnaviricota;Polyploviricotina;Ellioviricetes;;Bunyavirales;;Phasmaviridae;;Orthophasmavirus;;Orthophasmavirus anophelae	False	ICTVTaxoChallenge_454565
23656	Riboviria;;Orthornavirae;;Negarnaviricota;Polyploviricotina;Ellioviricetes;;Bunyavirales;;Fimoviridae;;Emaravirus;;Emaravirus kiwii	False	ICTVTaxoChallenge_454570
23659	Opisthokonta;;Metazoa;;;;;;;;;;;;	False	ICTVTaxoChallenge_454601
23660	Riboviria;;Orthornavirae;;Duplornaviricota;;Resentoviricetes;;Reovirales;;Sedoreoviridae;;Orbivirus;;Warrego virus	False	ICTVTaxoChallenge_454602
23661	;;Pseudomonadati;;;;;;;;;;;;	False	ICTVTaxoChallenge_454615
23662	Duplodnaviria;;Heunggongvirae;;Peploviricota;;Herviviricetes;;Herpesvirales;;Orthoherpesviridae;Alphaherpesvirinae;Varicellovirus;;Equid herpesvirus 6	False	ICTVTaxoChallenge_454659
23663	Riboviria;;Orthornavirae;;Negarnaviricota;Polyploviricotina;Ellioviricetes;;Bunyavirales;;Peribunyaviridae;;Orthobunyavirus;;	False	ICTVTaxoChallenge_454663
23665	Riboviria;;Orthornavirae;;Duplornaviricota;;Resentoviricetes;;Reovirales;;Spinareoviridae;;Mycoreovirus;;Mycoreovirus 3	False	ICTVTaxoChallenge_45468
23667	Monodnaviria;;Shotokuvirae;;Cressdnaviricota;;Arfiviricetes;;Cremevirales;;Smacoviridae;;Porprismacovirus;;Porcine associated porprismacovirus	False	ICTVTaxoChallenge_454721
23671	Embryophyta;;Viridiplantae;;Streptophyta;Streptophytina;Magnoliopsida;Petrosaviidae;Poales;;Poaceae;Pooideae;Hordeum;;Hordeum vulgare	False	ICTVTaxoChallenge_454822
23673	Riboviria;;Orthornavirae;;Pisuviricota;;Stelpaviricetes;;Stellavirales;;Astroviridae;;Mamastrovirus;;Mamastrovirus 7	False	ICTVTaxoChallenge_454844
23677	Riboviria;;Orthornavirae;;Pisuviricota;;Stelpaviricetes;;Patatavirales;;Potyviridae;;Potyvirus;;Peanut mottle virus	False	ICTVTaxoChallenge_454890
23679	Riboviria;;Orthornavirae;;Pisuviricota;;Pisoniviricetes;;Picornavirales;;Picornaviridae;Kodimesavirinae;Sakobuvirus;;Sakobuvirus A	False	ICTVTaxoChallenge_454925
23680	Riboviria;;Orthornavirae;;Pisuviricota;;Pisoniviricetes;;Picornavirales;;Picornaviridae;Heptrevirinae;Fipivirus;;Fipivirus E	False	ICTVTaxoChallenge_454930
23681	Riboviria;;Orthornavirae;;Duplornaviricota;;Chrymotiviricetes;;Ghabrivirales;;Chrysoviridae;;Betachrysovirus;;Betachrysovirus coniothyrii	False	ICTVTaxoChallenge_454947
23686	Riboviria;;Orthornavirae;;Pisuviricota;;Pisoniviricetes;;Picornavirales;;Picornaviridae;Paavivirinae;Kunsagivirus;;Kunsagivirus A	False	ICTVTaxoChallenge_454971
23691	Riboviria;;Orthornavirae;;Negarnaviricota;Polyploviricotina;Ellioviricetes;;Bunyavirales;;Peribunyaviridae;;Orthobunyavirus;;	False	ICTVTaxoChallenge_455017
23695	Monodnaviria;;Shotokuvirae;;Cossaviricota;;Quintoviricetes;;Piccovirales;;Parvoviridae;Parvovirinae;Protoparvovirus;;Equine protoparvovirus	False	ICTVTaxoChallenge_455073
23699	;;Bacillati;;Bacillota;;;;;;;;;;	False	ICTVTaxoChallenge_455115
23700	Riboviria;;Orthornavirae;;Negarnaviricota;Polyploviricotina;Ellioviricetes;;Bunyavirales;;Arenaviridae;;Hartmanivirus;;Hartmanivirus scholae	False	ICTVTaxoChallenge_455119
23704	Riboviria;;Orthornavirae;;Duplornaviricota;;Resentoviricetes;;Reovirales;;Spinareoviridae;;Oryzavirus;;Rice ragged stunt virus	False	ICTVTaxoChallenge_455213
23706	Riboviria;;Orthornavirae;;Negarnaviricota;Polyploviricotina;Ellioviricetes;;Bunyavirales;;Nairoviridae;;Orthonairovirus;;	False	ICTVTaxoChallenge_455220
23710	Monodnaviria;;Shotokuvirae;;Cressdnaviricota;;Repensiviricetes;;Geplafuvirales;;Geminiviridae;;Begomovirus;;Sida mosaic Sinaloa virus	False	ICTVTaxoChallenge_455288
23720	Monodnaviria;;Shotokuvirae;;Cossaviricota;;Quintoviricetes;;Piccovirales;;Parvoviridae;Parvovirinae;Tetraparvovirus;;Opossum tetraparvovirus	False	ICTVTaxoChallenge_455533
23724	Riboviria;;Orthornavirae;;Negarnaviricota;Polyploviricotina;Ellioviricetes;;Bunyavirales;;Mypoviridae;;Hubavirus;;Hubavirus myriapedis	False	ICTVTaxoChallenge_455548
23728	;;Bacillati;;Bacillota;;;;;;;;;;	False	ICTVTaxoChallenge_455584
23731	Riboviria;;Orthornavirae;;Pisuviricota;;Pisoniviricetes;;Picornavirales;;Picornaviridae;Ensavirinae;Enterovirus;;Rhinovirus B	False	ICTVTaxoChallenge_455611
23732	Monodnaviria;;Shotokuvirae;;Cressdnaviricota;;Repensiviricetes;;Geplafuvirales;;Geminiviridae;;Begomovirus;;Desmodium mottle virus	False	ICTVTaxoChallenge_455626
23733	Riboviria;;Orthornavirae;;Kitrinoviricota;;Alsuviricetes;;Martellivirales;;Virgaviridae;;Pomovirus;;Colombian potato soil-borne virus	False	ICTVTaxoChallenge_455638
23734	FCB group;;Pseudomonadati;;Bacteroidota;;Bacteroidia;;Bacteroidales;;Prevotellaceae;;Hoylesella;;	False	ICTVTaxoChallenge_455640
23737	;;;;;;;;;;Anelloviridae;;;;Giant panda anellovirus	False	ICTVTaxoChallenge_455666
23741	Riboviria;;Orthornavirae;;Negarnaviricota;Polyploviricotina;Ellioviricetes;;Bunyavirales;;Phenuiviridae;;Phasivirus;;Phasivirus guadeloupeense	False	ICTVTaxoChallenge_455687
23744	Riboviria;;Orthornavirae;;Negarnaviricota;Polyploviricotina;Ellioviricetes;;Bunyavirales;;Phenuiviridae;;Phlebovirus;;Phlebovirus riograndense	False	ICTVTaxoChallenge_455753
23746	;;Pseudomonadati;;Pseudomonadota;;Gammaproteobacteria;;Vibrionales;;Vibrionaceae;;Aliivibrio;;Aliivibrio sp.	False	ICTVTaxoChallenge_455842
23748	Riboviria;;Orthornavirae;;Negarnaviricota;Polyploviricotina;Ellioviricetes;;Bunyavirales;;Phenuiviridae;;Phlebovirus;;	False	ICTVTaxoChallenge_455858
23751	Riboviria;;Orthornavirae;;Negarnaviricota;Polyploviricotina;Ellioviricetes;;Bunyavirales;;Phenuiviridae;;Phlebovirus;;	False	ICTVTaxoChallenge_455959
23752	Riboviria;;Orthornavirae;;Negarnaviricota;Polyploviricotina;Ellioviricetes;;Bunyavirales;;Phenuiviridae;;Phlebovirus;;	False	ICTVTaxoChallenge_455965
23753	;;;;;;Cryptophyceae;;;;;;;;Cryptophyta sp. CCMP2293	False	ICTVTaxoChallenge_455971
23756	Riboviria;;Orthornavirae;;Negarnaviricota;Polyploviricotina;Ellioviricetes;;Bunyavirales;;Peribunyaviridae;;Orthobunyavirus;;Orthobunyavirus jamestownense	False	ICTVTaxoChallenge_455992
23760	FCB group;;Pseudomonadati;;Bacteroidota;;Bacteroidia;;Bacteroidales;;Rikenellaceae;;Alistipes;;Alistipes onderdonkii	False	ICTVTaxoChallenge_456082
23764	Riboviria;;Orthornavirae;;Negarnaviricota;Polyploviricotina;Ellioviricetes;;Bunyavirales;;Phasmaviridae;;Orthophasmavirus;;Orthophasmavirus kigluaikense	False	ICTVTaxoChallenge_456123
23765	Riboviria;;Orthornavirae;;Duplornaviricota;;Resentoviricetes;;Reovirales;;Spinareoviridae;;Cypovirus;;Cypovirus 5	False	ICTVTaxoChallenge_456132
23768	Duplodnaviria;;Heunggongvirae;;Uroviricota;;Caudoviricetes;;;;;;Metamorphoovirus;;	False	ICTVTaxoChallenge_45617
23769	;;Pseudomonadati;;Spirochaetota;;Spirochaetia;;Brachyspirales;;Brachyspiraceae;;Brachyspira;;	False	ICTVTaxoChallenge_456177
23772	Monodnaviria;;Shotokuvirae;;Cressdnaviricota;;Repensiviricetes;;Geplafuvirales;;Geminiviridae;;Begomovirus;;Corchorus yellow spot virus	False	ICTVTaxoChallenge_456214
23774	Riboviria;;Orthornavirae;;Negarnaviricota;Polyploviricotina;Ellioviricetes;;Bunyavirales;;Hantaviridae;Mammantavirinae;Orthohantavirus;;	False	ICTVTaxoChallenge_456259
23776	Riboviria;;Orthornavirae;;Negarnaviricota;Polyploviricotina;Ellioviricetes;;Bunyavirales;;Hantaviridae;Mammantavirinae;Orthohantavirus;;	False	ICTVTaxoChallenge_45628
23778	Riboviria;;Orthornavirae;;Kitrinoviricota;;Alsuviricetes;;Tymovirales;;Alphaflexiviridae;;Potexvirus;;Euonymus yellow mottle associated virus	False	ICTVTaxoChallenge_456294
23779	Riboviria;;Orthornavirae;;Duplornaviricota;;Chrymotiviricetes;;Ghabrivirales;;Chrysoviridae;;Betachrysovirus;;Betachrysovirus aspergilli	False	ICTVTaxoChallenge_456304
23780	Riboviria;;Orthornavirae;;Negarnaviricota;Polyploviricotina;Ellioviricetes;;Bunyavirales;;Peribunyaviridae;;Orthobunyavirus;;	False	ICTVTaxoChallenge_456327
23783	PVC group;;Pseudomonadati;;Planctomycetota;;;;;;;;;;Planctomycetota bacterium	False	ICTVTaxoChallenge_45646
23784	Monodnaviria;;Shotokuvirae;;Cressdnaviricota;;Repensiviricetes;;Geplafuvirales;;Geminiviridae;;Begomovirus;;Sida bright yellow mosaic virus	False	ICTVTaxoChallenge_456461
23785	Riboviria;;Orthornavirae;;Negarnaviricota;Polyploviricotina;Ellioviricetes;;Bunyavirales;;Arenaviridae;;Mammarenavirus;;Mammarenavirus kwanzaense	False	ICTVTaxoChallenge_456498
23786	Monodnaviria;;Shotokuvirae;;Cressdnaviricota;;Repensiviricetes;;Geplafuvirales;;Geminiviridae;;Begomovirus;;Sida golden mosaic Buckup virus	False	ICTVTaxoChallenge_456521
23791	Riboviria;;Orthornavirae;;Negarnaviricota;Polyploviricotina;Ellioviricetes;;Bunyavirales;;Phenuiviridae;;Phlebovirus;;	False	ICTVTaxoChallenge_456639
23793	Varidnaviria;;Bamfordvirae;;Nucleocytoviricota;;Megaviricetes;;Pimascovirales;;Iridoviridae;Alphairidovirinae;Lymphocystivirus;;Lymphocystis disease virus 2	False	ICTVTaxoChallenge_456658
23795	Riboviria;;Orthornavirae;;Pisuviricota;;Pisoniviricetes;;Picornavirales;;;;;;Pseudoscorpian picorna-like virus 4	False	ICTVTaxoChallenge_456667
23798	;;Pseudomonadati;;Pseudomonadota;;;;;;;;;;	False	ICTVTaxoChallenge_456680
23800	Bacteria candidate phyla;;;;Candidatus Saccharibacteria;;;;;;;;;;	False	ICTVTaxoChallenge_456697
23801	;;;;;;;;;;;;;;bacterium	False	ICTVTaxoChallenge_456700
23805	Riboviria;;Orthornavirae;;Negarnaviricota;Polyploviricotina;Ellioviricetes;;Bunyavirales;;Peribunyaviridae;;Orthobunyavirus;;Orthobunyavirus buffaloense	False	ICTVTaxoChallenge_456744
23807	Riboviria;;Orthornavirae;;Negarnaviricota;Polyploviricotina;Ellioviricetes;;Bunyavirales;;Peribunyaviridae;;Orthobunyavirus;;Orthobunyavirus baakalense	False	ICTVTaxoChallenge_456792
23808	Riboviria;;Orthornavirae;;Negarnaviricota;Polyploviricotina;Ellioviricetes;;Bunyavirales;;Wupedeviridae;;Wumivirus;;Wumivirus millepedae	False	ICTVTaxoChallenge_456796
23809	Riboviria;;Orthornavirae;;Negarnaviricota;Polyploviricotina;Ellioviricetes;;Bunyavirales;;Fimoviridae;;Emaravirus;;Emaravirus pyri	False	ICTVTaxoChallenge_456811
23810	Riboviria;;Orthornavirae;;Negarnaviricota;Polyploviricotina;Ellioviricetes;;Bunyavirales;;Arenaviridae;;;;	False	ICTVTaxoChallenge_456816
23813	;;Bacillati;;Bacillota;;;;;;;;;;	False	ICTVTaxoChallenge_456907
23815	Riboviria;;Orthornavirae;;Pisuviricota;;Duplopiviricetes;;Durnavirales;;Partitiviridae;;Alphapartitivirus;;Vicia cryptic virus	False	ICTVTaxoChallenge_456979
23818	Monodnaviria;;Shotokuvirae;;Cressdnaviricota;;Repensiviricetes;;Geplafuvirales;;Geminiviridae;;Begomovirus;;Rhynchosia golden mosaic Havana virus	False	ICTVTaxoChallenge_456997
23820	Varidnaviria;;Helvetiavirae;;Dividoviricota;;Laserviricetes;;Halopanivirales;;Matshushitaviridae;;Hukuchivirus;;Hukuchivirus P2377	False	ICTVTaxoChallenge_457050
23822	Riboviria;;Orthornavirae;;Negarnaviricota;Polyploviricotina;Ellioviricetes;;Bunyavirales;;Fimoviridae;;Emaravirus;;Emaravirus toordali	False	ICTVTaxoChallenge_457116
23827	PVC group;;Pseudomonadati;;Verrucomicrobiota;;Verrucomicrobiia;;Verrucomicrobiales;;Rubritaleaceae;;Rubritalea;;	False	ICTVTaxoChallenge_457168
23831	Varidnaviria;;Bamfordvirae;;Preplasmiviricota;;Tectiliviricetes;;Rowavirales;;Adenoviridae;;Mastadenovirus;;Ovine mastadenovirus A	False	ICTVTaxoChallenge_457194
23833	Stenosarchaea group;;Methanobacteriati;;Methanobacteriota;;Halobacteria;;Halobacteriales;;;;;;	False	ICTVTaxoChallenge_457260
23834	Riboviria;;Orthornavirae;;Negarnaviricota;Polyploviricotina;Ellioviricetes;;Bunyavirales;;Peribunyaviridae;;Orthobunyavirus;;	False	ICTVTaxoChallenge_457262
23846	Riboviria;;Orthornavirae;;Pisuviricota;;Stelpaviricetes;;Stellavirales;;Astroviridae;;Mamastrovirus;;Mamastrovirus 15	False	ICTVTaxoChallenge_457457
23848	Riboviria;;Orthornavirae;;Duplornaviricota;;Resentoviricetes;;Reovirales;;Sedoreoviridae;;Orbivirus;;Warrego virus	False	ICTVTaxoChallenge_457512
23849	Monodnaviria;;Shotokuvirae;;Cressdnaviricota;;Arfiviricetes;;Mulpavirales;;Nanoviridae;;Nanovirus;;Milk vetch dwarf virus	False	ICTVTaxoChallenge_457521
23853	Riboviria;;Orthornavirae;;Negarnaviricota;Polyploviricotina;Ellioviricetes;;Bunyavirales;;;;;;	False	ICTVTaxoChallenge_457600
23856	;;Pseudomonadati;;;;;;;;;;;;	False	ICTVTaxoChallenge_457650
23864	Riboviria;;Orthornavirae;;Duplornaviricota;;Resentoviricetes;;Reovirales;;Spinareoviridae;;Fijivirus;;Southern rice black-streaked dwarf virus	False	ICTVTaxoChallenge_457760
23865	FCB group;;Pseudomonadati;;Bacteroidota;;Bacteroidia;;Bacteroidales;;Porphyromonadaceae;;Porphyromonas;;Porphyromonas bobii	False	ICTVTaxoChallenge_457777
23868	Riboviria;;Orthornavirae;;Pisuviricota;;Duplopiviricetes;;Durnavirales;;Hypoviridae;;Hypovirus;;Sclerotium rolfsii hypovirus 4	False	ICTVTaxoChallenge_45782
23869	Riboviria;;Orthornavirae;;Duplornaviricota;;Resentoviricetes;;Reovirales;;Sedoreoviridae;;Rotavirus;;Rotavirus C	False	ICTVTaxoChallenge_457825
23870	Riboviria;;Orthornavirae;;Duplornaviricota;;Chrymotiviricetes;;Ghabrivirales;;Chrysoviridae;;Alphachrysovirus;;Alphachrysovirus penicillii	False	ICTVTaxoChallenge_457841
23871	Riboviria;;Orthornavirae;;Negarnaviricota;Polyploviricotina;Ellioviricetes;;Bunyavirales;;Peribunyaviridae;;Pacuvirus;;Pacuvirus chilibreense	False	ICTVTaxoChallenge_457845
23874	Riboviria;;Orthornavirae;;Kitrinoviricota;;Alsuviricetes;;Tymovirales;;Alphaflexiviridae;;Lolavirus;;Lolium latent virus	False	ICTVTaxoChallenge_457859
23881	;;Bacillati;;Bacillota;;Clostridia;;Eubacteriales;;;;;;	False	ICTVTaxoChallenge_457926
23883	;;Bacillati;;Bacillota;;Clostridia;;;;;;;;	False	ICTVTaxoChallenge_457940
23893	;;Bacillati;;;;;;;;;;;;	False	ICTVTaxoChallenge_458085
23895	Monodnaviria;;Shotokuvirae;;Cressdnaviricota;;Arfiviricetes;;Mulpavirales;;Nanoviridae;;Nanovirus;;Pea necrotic yellow dwarf virus	False	ICTVTaxoChallenge_458113
23896	Riboviria;;Orthornavirae;;Negarnaviricota;Polyploviricotina;Ellioviricetes;;Bunyavirales;;Arenaviridae;;Mammarenavirus;;Mammarenavirus lunaense	False	ICTVTaxoChallenge_458115
23901	Riboviria;;Orthornavirae;;Negarnaviricota;Polyploviricotina;Ellioviricetes;;Bunyavirales;;Peribunyaviridae;;Orthobunyavirus;;Orthobunyavirus squalofluvii	False	ICTVTaxoChallenge_458158
23904	;;Pseudomonadati;;Pseudomonadota;;Gammaproteobacteria;;;;;;;;Gammaproteobacteria bacterium	False	ICTVTaxoChallenge_458176
23909	Riboviria;;Orthornavirae;;Negarnaviricota;Polyploviricotina;Ellioviricetes;;Bunyavirales;;Peribunyaviridae;;Orthobunyavirus;;	False	ICTVTaxoChallenge_458307
23910	Riboviria;;Orthornavirae;;Kitrinoviricota;;Alsuviricetes;;Martellivirales;;Bromoviridae;;Ilarvirus;;Humulus japonicus latent virus	False	ICTVTaxoChallenge_458308
23919	;;Pseudomonadati;;;;;;;;;;;;	False	ICTVTaxoChallenge_458410
23920	FCB group;;Pseudomonadati;;Bacteroidota;;Bacteroidia;;Bacteroidales;;Prevotellaceae;;Prevotella;;	False	ICTVTaxoChallenge_458457
23924	Riboviria;;Pararnavirae;;Artverviricota;;Revtraviricetes;;Blubervirales;;Hepadnaviridae;;Avihepadnavirus;;Duck hepatitis B virus	False	ICTVTaxoChallenge_458566
23928	;;Bacillati;;Bacillota;;Clostridia;;Christensenellales;;Christensenellaceae;;Candidatus Borkfalkia;;Candidatus Borkfalkia ceftriaxoniphila	False	ICTVTaxoChallenge_458602
23940	Opisthokonta;;Metazoa;;Arthropoda;Hexapoda;Insecta;Pterygota;Hymenoptera;Apocrita;Ichneumonidae;Campopleginae;Hyposoter;;Hyposoter didymator	False	ICTVTaxoChallenge_458771
23941	Riboviria;;Orthornavirae;;Negarnaviricota;Polyploviricotina;Ellioviricetes;;Bunyavirales;;Hantaviridae;Mammantavirinae;Orthohantavirus;;	False	ICTVTaxoChallenge_458773
23943	Riboviria;;Orthornavirae;;Pisuviricota;;Pisoniviricetes;;Picornavirales;;Picornaviridae;Caphthovirinae;Cosavirus;;Cosavirus A	False	ICTVTaxoChallenge_458827
23944	;;Pseudomonadati;;;;;;;;;;;;	False	ICTVTaxoChallenge_458855
23957	Riboviria;;Orthornavirae;;Kitrinoviricota;;Alsuviricetes;;Martellivirales;;Virgaviridae;;Tobamovirus;;Plumeria mosaic virus	False	ICTVTaxoChallenge_459116
23958	Riboviria;;Orthornavirae;;Negarnaviricota;Polyploviricotina;Ellioviricetes;;Bunyavirales;;Phenuiviridae;;Phlebovirus;;	False	ICTVTaxoChallenge_459118
23959	FCB group;;Pseudomonadati;;Bacteroidota;;Bacteroidia;;Bacteroidales;;Prevotellaceae;;Prevotella;;uncultured Prevotella sp.	False	ICTVTaxoChallenge_459140
23961	Duplodnaviria;;Heunggongvirae;;Uroviricota;;Caudoviricetes;;;;;;;;uncultured Mediterranean phage uvMED	False	ICTVTaxoChallenge_459179
23962	Riboviria;;Orthornavirae;;Negarnaviricota;Polyploviricotina;Ellioviricetes;;Bunyavirales;;Arenaviridae;;Mammarenavirus;;Mammarenavirus merinoense	False	ICTVTaxoChallenge_459188
23963	FCB group;;Pseudomonadati;;Bacteroidota;;Flavobacteriia;;Flavobacteriales;;Flavobacteriaceae;;;;Flavobacteriaceae bacterium	False	ICTVTaxoChallenge_4592
23966	Riboviria;;Orthornavirae;;Negarnaviricota;Polyploviricotina;Ellioviricetes;;Bunyavirales;;Phasmaviridae;;Orthophasmavirus;;Orthophasmavirus wuhanense	False	ICTVTaxoChallenge_459224
23968	Riboviria;;Orthornavirae;;Negarnaviricota;Polyploviricotina;Ellioviricetes;;Bunyavirales;;Nairoviridae;;Orthonairovirus;;	False	ICTVTaxoChallenge_459257
23971	Riboviria;;Orthornavirae;;Pisuviricota;;Pisoniviricetes;;Picornavirales;;Picornaviridae;Kodimesavirinae;Passerivirus;;Passerivirus A	False	ICTVTaxoChallenge_459300
23972	Riboviria;;Orthornavirae;;Kitrinoviricota;;Alsuviricetes;;Martellivirales;;Closteroviridae;;Crinivirus;;Sweet potato chlorotic stunt virus	False	ICTVTaxoChallenge_459310
23974	Riboviria;;Orthornavirae;;Pisuviricota;;Pisoniviricetes;;Picornavirales;;Picornaviridae;Kodimesavirinae;Megrivirus;;Megrivirus B	False	ICTVTaxoChallenge_459370
23977	Riboviria;;Orthornavirae;;Negarnaviricota;Polyploviricotina;Ellioviricetes;;Bunyavirales;;Phenuiviridae;;Coguvirus;;Watermelon crinkle leaf-associated virus 1	False	ICTVTaxoChallenge_459401
23980	;;Pseudomonadati;;Pseudomonadota;;Betaproteobacteria;;Burkholderiales;;Oxalobacteraceae;;;;	False	ICTVTaxoChallenge_459469
23982	Monodnaviria;;Shotokuvirae;;Cressdnaviricota;;Repensiviricetes;;Geplafuvirales;;Genomoviridae;;;;Genomoviridae sp.	False	ICTVTaxoChallenge_459505
23984	;;Bacillati;;Bacillota;;Clostridia;;Eubacteriales;;Clostridiaceae;;Clostridium;;	False	ICTVTaxoChallenge_459512
23987	Riboviria;;Orthornavirae;;Kitrinoviricota;;Alsuviricetes;;Martellivirales;;Bromoviridae;;Ilarvirus;;Humulus japonicus latent virus	False	ICTVTaxoChallenge_459536
23994	Riboviria;;Orthornavirae;;Negarnaviricota;Polyploviricotina;Ellioviricetes;;Bunyavirales;;Phasmaviridae;;Wuhivirus;;Wuhivirus insecti	False	ICTVTaxoChallenge_459662
23996	;;Bacillati;;Bacillota;;Clostridia;;Eubacteriales;;;;;;Clostridiales bacterium	False	ICTVTaxoChallenge_459670
23997	Riboviria;;Orthornavirae;;Negarnaviricota;Polyploviricotina;Ellioviricetes;;Bunyavirales;;Phasmaviridae;;Orthophasmavirus;;Orthophasmavirus anophelae	False	ICTVTaxoChallenge_459678
23999	Monodnaviria;;Shotokuvirae;;Cressdnaviricota;;;;;;;;;;Mute swan feces associated circular virus 13	False	ICTVTaxoChallenge_459689
24000	Riboviria;;Orthornavirae;;Pisuviricota;;Pisoniviricetes;;Picornavirales;;Picornaviridae;Caphthovirinae;Aphthovirus;;Equine rhinitis A virus	False	ICTVTaxoChallenge_459695
24002	;;Pseudomonadati;;Pseudomonadota;;;;;;;;;;	False	ICTVTaxoChallenge_459724
24004	;;Pseudomonadati;;Pseudomonadota;;Alphaproteobacteria;;;;;;;;Alphaproteobacteria bacterium	False	ICTVTaxoChallenge_459768
24006	Monodnaviria;;Shotokuvirae;;Cressdnaviricota;;Arfiviricetes;;Mulpavirales;;Nanoviridae;;Nanovirus;;Faba bean necrotic yellows virus	False	ICTVTaxoChallenge_459806
24008	Riboviria;;Orthornavirae;;Duplornaviricota;;Resentoviricetes;;Reovirales;;Sedoreoviridae;;Rotavirus;;Rotavirus G	False	ICTVTaxoChallenge_459808
24011	;;Bacillati;;Bacillota;;Clostridia;;;;;;;;	False	ICTVTaxoChallenge_45988
24015	Riboviria;;Orthornavirae;;Pisuviricota;;Pisoniviricetes;;Picornavirales;;Picornaviridae;Ensavirinae;Enterovirus;;Enterovirus A	False	ICTVTaxoChallenge_459925
24016	Riboviria;;Orthornavirae;;Negarnaviricota;Polyploviricotina;Ellioviricetes;;Bunyavirales;;Arenaviridae;;Hartmanivirus;;Hartmanivirus helvetiae	False	ICTVTaxoChallenge_459944
24021	;;Bacillati;;Bacillota;;Clostridia;;Eubacteriales;;Oscillospiraceae;;Oscillibacter;;Oscillibacter sp.	False	ICTVTaxoChallenge_459993
24024	Riboviria;;Orthornavirae;;Negarnaviricota;Polyploviricotina;Ellioviricetes;;Bunyavirales;;Hantaviridae;Mammantavirinae;Orthohantavirus;;Orthohantavirus jejuense	False	ICTVTaxoChallenge_460013
24026	Embryophyta;;Viridiplantae;;Streptophyta;Streptophytina;Magnoliopsida;;Brassicales;;Brassicaceae;;Arabidopsis;;Arabidopsis thaliana	False	ICTVTaxoChallenge_460051
24029	Riboviria;;Orthornavirae;;Pisuviricota;;Pisoniviricetes;;Picornavirales;;Picornaviridae;Ensavirinae;Enterovirus;;Rhinovirus C	False	ICTVTaxoChallenge_460104
24032	Riboviria;;Orthornavirae;;Pisuviricota;;Duplopiviricetes;;Durnavirales;;Partitiviridae;;Deltapartitivirus;;Beet cryptic virus 2	False	ICTVTaxoChallenge_460146
24035	;;Bacillati;;;;;;;;;;;;	False	ICTVTaxoChallenge_460171
24040	Riboviria;;Orthornavirae;;Duplornaviricota;;Resentoviricetes;;Reovirales;;Spinareoviridae;;Coltivirus;;Kundal coltivirus	False	ICTVTaxoChallenge_46024
24041	Riboviria;;Orthornavirae;;Pisuviricota;;Pisoniviricetes;;Sobelivirales;;Solemoviridae;;Polerovirus;;Pepo aphid-borne yellows virus	False	ICTVTaxoChallenge_460253
24043	Riboviria;;Orthornavirae;;Lenarviricota;;Leviviricetes;;Timlovirales;;Steitzviridae;;Kecijavirus;;Kecijavirus borborocola	False	ICTVTaxoChallenge_460281
24051	Monodnaviria;;Shotokuvirae;;Cressdnaviricota;;Arfiviricetes;;Cremevirales;;Smacoviridae;;Porprismacovirus;;Porcine associated porprismacovirus	False	ICTVTaxoChallenge_460357
24053	Riboviria;;Orthornavirae;;Kitrinoviricota;;Magsaviricetes;;Nodamuvirales;;Nodaviridae;;Alphanodavirus;;Pariacoto virus	False	ICTVTaxoChallenge_460411
24054	;;Bacillati;;Bacillota;;Clostridia;;Eubacteriales;;Oscillospiraceae;;;;	False	ICTVTaxoChallenge_460420
24058	Riboviria;;Orthornavirae;;Lenarviricota;;Leviviricetes;;Timlovirales;;Steitzviridae;;Mahjnavirus;;Mahjnavirus limenecus	False	ICTVTaxoChallenge_460447
24059	Riboviria;;Orthornavirae;;Negarnaviricota;Polyploviricotina;Ellioviricetes;;Bunyavirales;;Fimoviridae;;Emaravirus;;Emaravirus perillae	False	ICTVTaxoChallenge_460452
24061	;;Pseudomonadati;;Pseudomonadota;;;;;;;;;;	False	ICTVTaxoChallenge_460476
24068	Embryophyta;;Viridiplantae;;Streptophyta;Streptophytina;Magnoliopsida;;Asterales;;Asteraceae;Cichorioideae;Lactuca;;	False	ICTVTaxoChallenge_46055
24071	Riboviria;;Orthornavirae;;Negarnaviricota;Polyploviricotina;Ellioviricetes;;Bunyavirales;;Phasmaviridae;;Wuhivirus;;Wuhivirus insecti	False	ICTVTaxoChallenge_460576
24074	Riboviria;;Orthornavirae;;Negarnaviricota;Polyploviricotina;Ellioviricetes;;Bunyavirales;;Phenuiviridae;;;;	False	ICTVTaxoChallenge_4606
24075	Riboviria;;Orthornavirae;;Negarnaviricota;Polyploviricotina;Ellioviricetes;;Bunyavirales;;Phenuiviridae;;Uukuvirus;;Uukuvirus tyulenyense	False	ICTVTaxoChallenge_460601
24078	Riboviria;;Orthornavirae;;Negarnaviricota;Polyploviricotina;Ellioviricetes;;Bunyavirales;;Peribunyaviridae;;Orthobunyavirus;;Orthobunyavirus bobayaense	False	ICTVTaxoChallenge_460697
24079	Riboviria;;Orthornavirae;;Negarnaviricota;Polyploviricotina;Ellioviricetes;;Bunyavirales;;Peribunyaviridae;;Orthobunyavirus;;	False	ICTVTaxoChallenge_46073
24080	Duplodnaviria;;Heunggongvirae;;Uroviricota;;Caudoviricetes;;;;;;Agricanvirus;;	False	ICTVTaxoChallenge_460731
24081	Opisthokonta;;Metazoa;;Arthropoda;Crustacea;Hexanauplia;Copepoda;Calanoida;;Temoridae;;Eurytemora;;Eurytemora carolleeae	False	ICTVTaxoChallenge_460737
24084	Monodnaviria;;Shotokuvirae;;Cressdnaviricota;;Arfiviricetes;;Cremevirales;;Smacoviridae;;Porprismacovirus;;Camel associated porprismacovirus 1	False	ICTVTaxoChallenge_460775
24093	Riboviria;;Orthornavirae;;Negarnaviricota;Polyploviricotina;Ellioviricetes;;Bunyavirales;;Phenuiviridae;;Tenuivirus;;Tenuivirus oryzabrevis	False	ICTVTaxoChallenge_460847
24094	FCB group;;Pseudomonadati;;Bacteroidota;;Flavobacteriia;;Flavobacteriales;;;;;;Flavobacteriales bacterium	False	ICTVTaxoChallenge_460856
24104	Riboviria;;Orthornavirae;;Kitrinoviricota;;Alsuviricetes;;Martellivirales;;Togaviridae;;Alphavirus;;Middelburg virus	False	ICTVTaxoChallenge_461087
24106	;;Pseudomonadati;;Pseudomonadota;;Alphaproteobacteria;;Candidatus Pelagibacterales;;;;;;Candidatus Pelagibacterales bacterium	False	ICTVTaxoChallenge_461114
24110	Riboviria;;Orthornavirae;;Kitrinoviricota;;Alsuviricetes;;Tymovirales;;Gammaflexiviridae;;Gammaflexivirus;;Gammaflexivirus EntGFV-1	False	ICTVTaxoChallenge_461190
24112	FCB group;;Pseudomonadati;;Bacteroidota;;Bacteroidia;;Bacteroidales;;Prevotellaceae;;;;	False	ICTVTaxoChallenge_461208
24113	Monodnaviria;;Shotokuvirae;;Cressdnaviricota;;Arfiviricetes;;Mulpavirales;;Nanoviridae;;Nanovirus;;Parsley severe stunt associated virus	False	ICTVTaxoChallenge_461220
24114	Monodnaviria;;Sangervirae;;Phixviricota;;Malgrandaviricetes;;Petitvirales;;Microviridae;;;;Microvirus sp.	False	ICTVTaxoChallenge_461226
24116	PVC group;;Pseudomonadati;;Planctomycetota;;Phycisphaerae;;;;;;;;	False	ICTVTaxoChallenge_461272
24123	;;Bacillati;;Bacillota;;Clostridia;;;;;;;;	False	ICTVTaxoChallenge_461365
24125	;;Pseudomonadati;;Pseudomonadota;;;;;;;;;;Pseudomonadota bacterium	False	ICTVTaxoChallenge_461403
24127	Riboviria;;Orthornavirae;;Pisuviricota;;Duplopiviricetes;;Durnavirales;;Partitiviridae;;Betapartitivirus;;White clover cryptic virus 2	False	ICTVTaxoChallenge_461429
24129	FCB group;;Pseudomonadati;;Bacteroidota;;Cytophagia;;Cytophagales;;;;;;	False	ICTVTaxoChallenge_461450
24130	;;Bacillati;;Bacillota;;;;;;;;;;	False	ICTVTaxoChallenge_461467
24131	Riboviria;;Orthornavirae;;Duplornaviricota;;Chrymotiviricetes;;Ghabrivirales;;Chrysoviridae;;Alphachrysovirus;;Alphachrysovirus cerasi	False	ICTVTaxoChallenge_46147
24139	Embryophyta;;Viridiplantae;;Streptophyta;Streptophytina;Magnoliopsida;;Brassicales;;Brassicaceae;;Arabidopsis;;	False	ICTVTaxoChallenge_461546
24140	FCB group;;Pseudomonadati;;Bacteroidota;;Bacteroidia;;Bacteroidales;;Rikenellaceae;;Alistipes;;Alistipes sp.	False	ICTVTaxoChallenge_461560
24142	Riboviria;;Orthornavirae;;Duplornaviricota;;Resentoviricetes;;Reovirales;;Spinareoviridae;;Fijivirus;;Maize rough dwarf virus	False	ICTVTaxoChallenge_461591
24143	;;;;;;;;;;Anelloviridae;;Betatorquevirus;;TTV-like mini virus	False	ICTVTaxoChallenge_461608
24146	Varidnaviria;;Bamfordvirae;;Preplasmiviricota;;Tectiliviricetes;;Rowavirales;;Adenoviridae;;Siadenovirus;;Turkey siadenovirus A	False	ICTVTaxoChallenge_461634
24152	;;Pseudomonadati;;;;;;;;;;;;	False	ICTVTaxoChallenge_461754
24153	Riboviria;;Orthornavirae;;Kitrinoviricota;;Alsuviricetes;;Martellivirales;;Closteroviridae;;Ampelovirus;;Yam asymptomatic virus 1	False	ICTVTaxoChallenge_461764
24155	;;;;;;Naldaviricetes;;Lefavirales;;Baculoviridae;;Alphabaculovirus;;Spodoptera exigua multiple nucleopolyhedrovirus	False	ICTVTaxoChallenge_461788
24158	Riboviria;;Orthornavirae;;Duplornaviricota;;Resentoviricetes;;Reovirales;;Sedoreoviridae;;Orbivirus;;St Croix River virus	False	ICTVTaxoChallenge_461837
24162	Riboviria;;Orthornavirae;;Negarnaviricota;Polyploviricotina;Ellioviricetes;;Bunyavirales;;Arenaviridae;;Mammarenavirus;;Mammarenavirus okahandjaense	False	ICTVTaxoChallenge_461941
24166	;;Bacillati;;Bacillota;;Clostridia;;Lachnospirales;;Lachnospiraceae;;;;	False	ICTVTaxoChallenge_461963
24167	;;Pseudomonadati;;Spirochaetota;;Spirochaetia;;Spirochaetales;;Treponemataceae;;Treponema;;	False	ICTVTaxoChallenge_461974
24168	Monodnaviria;;Shotokuvirae;;Cressdnaviricota;;Repensiviricetes;;Geplafuvirales;;Geminiviridae;;Begomovirus;;Macroptilium yellow mosaic virus	False	ICTVTaxoChallenge_461975
24170	Embryophyta;;Viridiplantae;;Streptophyta;Streptophytina;Magnoliopsida;;Brassicales;;Brassicaceae;;Arabidopsis;;Arabidopsis thaliana	False	ICTVTaxoChallenge_462025
24179	Varidnaviria;;Bamfordvirae;;Nucleocytoviricota;;Pokkesviricetes;;Chitovirales;;Poxviridae;Chordopoxvirinae;Centapoxvirus;;Yokapox virus	False	ICTVTaxoChallenge_462179
24181	FCB group;;Pseudomonadati;;Bacteroidota;;Bacteroidia;;Bacteroidales;;;;;;	False	ICTVTaxoChallenge_462199
24183	Riboviria;;Orthornavirae;;Negarnaviricota;Polyploviricotina;Ellioviricetes;;Bunyavirales;;Peribunyaviridae;;Orthobunyavirus;;	False	ICTVTaxoChallenge_462220
24184	Riboviria;;Orthornavirae;;Duplornaviricota;;Resentoviricetes;;Reovirales;;Spinareoviridae;;Cypovirus;;Cypovirus 1	False	ICTVTaxoChallenge_462221
24186	Riboviria;;Orthornavirae;;Duplornaviricota;;Resentoviricetes;;Reovirales;;Sedoreoviridae;;Rotavirus;;Rotavirus I	False	ICTVTaxoChallenge_462254
24192	;;Nanobdellati;;Candidatus Woesearchaeota;;;;;;;;;;Candidatus Woesearchaeota archaeon	False	ICTVTaxoChallenge_462333
24197	Riboviria;;Orthornavirae;;Pisuviricota;;Pisoniviricetes;;Picornavirales;;Picornaviridae;Caphthovirinae;Cosavirus;;Cosavirus A	False	ICTVTaxoChallenge_46238
24200	Riboviria;;Orthornavirae;;Negarnaviricota;Polyploviricotina;Ellioviricetes;;Bunyavirales;;Peribunyaviridae;;Lambavirus;;Lambavirus wisconsinense	False	ICTVTaxoChallenge_462403
24205	;;Bacillati;;Bacillota;;Clostridia;;Lachnospirales;;Lachnospiraceae;;;;	False	ICTVTaxoChallenge_46253
24206	Riboviria;;Orthornavirae;;Duplornaviricota;;Resentoviricetes;;Reovirales;;Sedoreoviridae;;Rotavirus;;Rotavirus B	False	ICTVTaxoChallenge_462555
24210	PVC group;;Pseudomonadati;;Planctomycetota;;;;;;;;;;Planctomycetota bacterium	False	ICTVTaxoChallenge_462667
24211	Riboviria;;Orthornavirae;;Negarnaviricota;Polyploviricotina;Ellioviricetes;;Bunyavirales;;Phenuiviridae;;Phlebovirus;;	False	ICTVTaxoChallenge_462679
24212	FCB group;;Pseudomonadati;;Bacteroidota;;Cytophagia;;Cytophagales;;Cytophagaceae;;;;Cytophagaceae bacterium	False	ICTVTaxoChallenge_462728
24215	;;;;;;;;;;Anelloviridae;;;;Anelloviridae sp.	False	ICTVTaxoChallenge_462771
24217	Riboviria;;Orthornavirae;;Negarnaviricota;Polyploviricotina;Ellioviricetes;;Bunyavirales;;Peribunyaviridae;;Orthobunyavirus;;	False	ICTVTaxoChallenge_462822
24219	Riboviria;;Orthornavirae;;Negarnaviricota;Polyploviricotina;Ellioviricetes;;Bunyavirales;;Arenaviridae;;;;	False	ICTVTaxoChallenge_462843
24220	Varidnaviria;;Bamfordvirae;;Preplasmiviricota;;Maveriviricetes;;Priklausovirales;;Lavidaviridae;;;;	False	ICTVTaxoChallenge_462850
24224	Riboviria;;Orthornavirae;;Negarnaviricota;Polyploviricotina;Ellioviricetes;;Bunyavirales;;Fimoviridae;;;;	False	ICTVTaxoChallenge_462888
24226	FCB group;;Pseudomonadati;;Bacteroidota;;Bacteroidia;;Bacteroidales;;Prevotellaceae;;Prevotella;;	False	ICTVTaxoChallenge_462917
24228	Riboviria;;Orthornavirae;;Pisuviricota;;Duplopiviricetes;;Durnavirales;;Partitiviridae;;Betapartitivirus;;Heterobasidion partitivirus 2	False	ICTVTaxoChallenge_462967
24236	Riboviria;;Orthornavirae;;Negarnaviricota;Polyploviricotina;Ellioviricetes;;Bunyavirales;;Cruliviridae;;Lincruvirus;;	False	ICTVTaxoChallenge_463002
24240	;;Bacillati;;Bacillota;;Clostridia;;Eubacteriales;;;;;;Clostridiales bacterium	False	ICTVTaxoChallenge_463056
24243	;;Pseudomonadati;;;;;;;;;;;;	False	ICTVTaxoChallenge_463071
24245	Riboviria;;Orthornavirae;;Duplornaviricota;;Resentoviricetes;;Reovirales;;Sedoreoviridae;;Rotavirus;;Rotavirus I	False	ICTVTaxoChallenge_463132
24248	;;Pseudomonadati;;Pseudomonadota;;Betaproteobacteria;;;;;;;;	False	ICTVTaxoChallenge_463152
24254	Riboviria;;Orthornavirae;;Pisuviricota;;Pisoniviricetes;;Picornavirales;;Picornaviridae;Paavivirinae;Parechovirus;;Parechovirus B	False	ICTVTaxoChallenge_463281
24255	Riboviria;;Orthornavirae;;Pisuviricota;;Pisoniviricetes;;Picornavirales;;Picornaviridae;Ensavirinae;Enterovirus;;Rhinovirus C	False	ICTVTaxoChallenge_463345
24258	Riboviria;;Orthornavirae;;Pisuviricota;;Stelpaviricetes;;Patatavirales;;Potyviridae;;Bymovirus;;Wheat spindle streak mosaic virus	False	ICTVTaxoChallenge_463425
24260	FCB group;;Pseudomonadati;;Bacteroidota;;Saprospiria;;Saprospirales;;Saprospiraceae;;;;Saprospiraceae bacterium	False	ICTVTaxoChallenge_463445
24263	Stenosarchaea group;;Methanobacteriati;;Methanobacteriota;;Candidatus Nanohaloarchaea;;;;;;;;	False	ICTVTaxoChallenge_463537
24264	Riboviria;;Orthornavirae;;Negarnaviricota;Polyploviricotina;Ellioviricetes;;Bunyavirales;;Phenuiviridae;;Phlebovirus;;Phlebovirus kiborgochense	False	ICTVTaxoChallenge_463540
24266	;;Bacillati;;Bacillota;;Clostridia;;;;;;;;	False	ICTVTaxoChallenge_463610
24269	;;Thermoproteati;;Candidatus Bathyarchaeota;;;;;;;;;;Candidatus Bathyarchaeota archaeon	False	ICTVTaxoChallenge_46366
24271	Riboviria;;Orthornavirae;;Pisuviricota;;Pisoniviricetes;;Sobelivirales;;Solemoviridae;;Sobemovirus;;Soybean yellow common mosaic virus	False	ICTVTaxoChallenge_463695
24272	Riboviria;;Orthornavirae;;Negarnaviricota;Polyploviricotina;Ellioviricetes;;Bunyavirales;;Phenuiviridae;;Phasivirus;;Phasivirus wuhanense	False	ICTVTaxoChallenge_463710
24283	Riboviria;;Orthornavirae;;Negarnaviricota;Polyploviricotina;Ellioviricetes;;Bunyavirales;;Peribunyaviridae;;Pacuvirus;;Pacuvirus caimitoense	False	ICTVTaxoChallenge_463804
24289	Riboviria;;Orthornavirae;;Negarnaviricota;Polyploviricotina;Ellioviricetes;;Bunyavirales;;Fimoviridae;;Emaravirus;;Emaravirus parkinsoniae	False	ICTVTaxoChallenge_463850
24292	Monodnaviria;;Shotokuvirae;;Cressdnaviricota;;Arfiviricetes;;Cirlivirales;;Vilyaviridae;;Glamdringvirus;;Rodent stool-associated circular genome virus	False	ICTVTaxoChallenge_463907
24293	Riboviria;;Orthornavirae;;Pisuviricota;;Pisoniviricetes;;Picornavirales;;Picornaviridae;Ensavirinae;Enterovirus;;Enterovirus A	False	ICTVTaxoChallenge_463940
24294	Riboviria;;Orthornavirae;;Negarnaviricota;Polyploviricotina;Ellioviricetes;;Bunyavirales;;Nairoviridae;;Orthonairovirus;;Orthonairovirus sulinaense	False	ICTVTaxoChallenge_463943
24299	Riboviria;;Orthornavirae;;Duplornaviricota;;Chrymotiviricetes;;Ghabrivirales;;Chrysoviridae;;Alphachrysovirus;;Alphachrysovirus fusarii	False	ICTVTaxoChallenge_46402
24301	Monodnaviria;;Shotokuvirae;;Cressdnaviricota;;Repensiviricetes;;Geplafuvirales;;Geminiviridae;;Eragrovirus;;Eragrostis curvula streak virus	False	ICTVTaxoChallenge_464030
24309	;;Pseudomonadati;;Pseudomonadota;;Gammaproteobacteria;;Alteromonadales;;Colwelliaceae;;Colwellia;;	False	ICTVTaxoChallenge_464190
24315	;;Thermoproteati;;Candidatus Bathyarchaeota;;;;;;;;;;Candidatus Bathyarchaeota archaeon	False	ICTVTaxoChallenge_464313
24322	;;Pseudomonadati;;Pseudomonadota;;Gammaproteobacteria;;Alteromonadales;;Colwelliaceae;;Colwellia;;	False	ICTVTaxoChallenge_464356
24324	Riboviria;;Orthornavirae;;Negarnaviricota;Polyploviricotina;Ellioviricetes;;Bunyavirales;;Phenuiviridae;;Phlebovirus;;	False	ICTVTaxoChallenge_464374
24325	Riboviria;;Orthornavirae;;Duplornaviricota;;Resentoviricetes;;Reovirales;;Sedoreoviridae;;Orbivirus;;Equine encephalosis virus	False	ICTVTaxoChallenge_464385
24332	Monodnaviria;;Shotokuvirae;;Cressdnaviricota;;Repensiviricetes;;Geplafuvirales;;Geminiviridae;;Begomovirus;;Sida bright yellow mosaic virus	False	ICTVTaxoChallenge_464467
24334	Riboviria;;Orthornavirae;;Duplornaviricota;;Chrymotiviricetes;;Ghabrivirales;;Totiviridae;;Totivirus;;Conidiobolus chlamydosporus totivirus 2	False	ICTVTaxoChallenge_464472
24337	;;Thermotogati;;Deinococcota;;Deinococci;;;;;;;;	False	ICTVTaxoChallenge_464500
24338	;;Bacillati;;Bacillota;;Clostridia;;;;;;;;	False	ICTVTaxoChallenge_46452
24339	Riboviria;;Orthornavirae;;Duplornaviricota;;Resentoviricetes;;Reovirales;;Sedoreoviridae;;Mimoreovirus;;Micromonas pusilla reovirus	False	ICTVTaxoChallenge_464530
24340	Monodnaviria;;Sangervirae;;Phixviricota;;Malgrandaviricetes;;Petitvirales;;Microviridae;;;;Microviridae sp.	False	ICTVTaxoChallenge_464537
24342	Riboviria;;Orthornavirae;;Negarnaviricota;Polyploviricotina;Ellioviricetes;;Bunyavirales;;Peribunyaviridae;;Orthobunyavirus;;	False	ICTVTaxoChallenge_464553
24344	Riboviria;;Orthornavirae;;Pisuviricota;;Pisoniviricetes;;Picornavirales;;Picornaviridae;Caphthovirinae;Hunnivirus;;Hunnivirus A	False	ICTVTaxoChallenge_464580
24347	Riboviria;;Orthornavirae;;Lenarviricota;;Miaviricetes;;Ourlivirales;;Botourmiaviridae;;Ourmiavirus;;Cladosporium uredinicola ourmiavirus 2	False	ICTVTaxoChallenge_464621
24350	Riboviria;;Orthornavirae;;Negarnaviricota;Polyploviricotina;Ellioviricetes;;Bunyavirales;;Fimoviridae;;Emaravirus;;Emaravirus ziziphi	False	ICTVTaxoChallenge_464662
24353	;;Bacillati;;Bacillota;;;;;;;;;;	False	ICTVTaxoChallenge_464678
24355	Riboviria;;Orthornavirae;;Kitrinoviricota;;Alsuviricetes;;Tymovirales;;Betaflexiviridae;Quinvirinae;Carlavirus;;Carlavirus ClCVA	False	ICTVTaxoChallenge_464700
24356	Riboviria;;Orthornavirae;;Negarnaviricota;Polyploviricotina;Ellioviricetes;;Bunyavirales;;Peribunyaviridae;;Orthobunyavirus;;Orthobunyavirus achiotei	False	ICTVTaxoChallenge_464702
24358	Riboviria;;Orthornavirae;;Pisuviricota;;Pisoniviricetes;;Sobelivirales;;Solemoviridae;;Sobemovirus;;Rottboellia yellow mottle virus	False	ICTVTaxoChallenge_464736
24359	Riboviria;;Orthornavirae;;Duplornaviricota;;Resentoviricetes;;Reovirales;;Spinareoviridae;;Fijivirus;;Nilaparvata lugens reovirus	False	ICTVTaxoChallenge_464737
24364	Riboviria;;Orthornavirae;;Negarnaviricota;Polyploviricotina;Ellioviricetes;;Bunyavirales;;Peribunyaviridae;;Orthobunyavirus;;Orthobunyavirus ganganense	False	ICTVTaxoChallenge_464846
24365	Riboviria;;Orthornavirae;;Negarnaviricota;Polyploviricotina;Ellioviricetes;;Bunyavirales;;;;;;	False	ICTVTaxoChallenge_464855
24367	FCB group;;Pseudomonadati;;Candidatus Neomarinimicrobiota;;;;;;;;;;Candidatus Neomarinimicrobiota bacterium	False	ICTVTaxoChallenge_464966
24368	Riboviria;;;;;;;;;;Polymycoviridae;;Polymycovirus;;Fusarium redolens polymycovirus 1	False	ICTVTaxoChallenge_464973
24369	Riboviria;;Orthornavirae;;Duplornaviricota;;Resentoviricetes;;Reovirales;;Spinareoviridae;;Coltivirus;;Tai Forest coltivirus	False	ICTVTaxoChallenge_464982
24372	FCB group;;Pseudomonadati;;Bacteroidota;;Bacteroidia;;Bacteroidales;;Rikenellaceae;;Alistipes;;Alistipes sp.	False	ICTVTaxoChallenge_465
24373	;;;;;;;;;;;;;;Nanoarchaeotal virus 1	False	ICTVTaxoChallenge_465020
24378	Riboviria;;Orthornavirae;;Duplornaviricota;;Resentoviricetes;;Reovirales;;Spinareoviridae;;Orthoreovirus;;Mahlapitsi orthoreovirus	False	ICTVTaxoChallenge_465092
24379	Varidnaviria;;Bamfordvirae;;Nucleocytoviricota;;Pokkesviricetes;;Chitovirales;;Poxviridae;Chordopoxvirinae;Parapoxvirus;;Bovine papular stomatitis virus	False	ICTVTaxoChallenge_465095
24381	;;Pseudomonadati;;Pseudomonadota;;Gammaproteobacteria;;Alteromonadales;;Pseudoalteromonadaceae;;Pseudoalteromonas;;	False	ICTVTaxoChallenge_465108
24387	FCB group;;Pseudomonadati;;Bacteroidota;;Bacteroidia;;;;;;;;	False	ICTVTaxoChallenge_465200
24393	Riboviria;;Orthornavirae;;Negarnaviricota;Polyploviricotina;Ellioviricetes;;Bunyavirales;;Peribunyaviridae;;Orthobunyavirus;;Orthobunyavirus schmallenbergense	False	ICTVTaxoChallenge_465238
24394	Riboviria;;Orthornavirae;;Duplornaviricota;;Resentoviricetes;;Reovirales;;Spinareoviridae;;Orthoreovirus;;Broome orthoreovirus	False	ICTVTaxoChallenge_465262
24397	Riboviria;;Orthornavirae;;Negarnaviricota;Polyploviricotina;Ellioviricetes;;Bunyavirales;;Nairoviridae;;Orthonairovirus;;	False	ICTVTaxoChallenge_465289
24403	Riboviria;;;;;;;;;;Polymycoviridae;;Polymycovirus;;Fusarium redolens polymycovirus 1	False	ICTVTaxoChallenge_465327
24411	Riboviria;;Orthornavirae;;Duplornaviricota;;Resentoviricetes;;Reovirales;;Spinareoviridae;;Coltivirus;;Tarumizu coltivirus	False	ICTVTaxoChallenge_46554
24414	Riboviria;;Orthornavirae;;Lenarviricota;;Leviviricetes;;Norzivirales;;Fiersviridae;;Brudgevirus;;Brudgevirus caenenecus	False	ICTVTaxoChallenge_465590
24415	Riboviria;;Orthornavirae;;Negarnaviricota;Polyploviricotina;Ellioviricetes;;Bunyavirales;;Nairoviridae;;Orthonairovirus;;Orthonairovirus esteroense	False	ICTVTaxoChallenge_465608
24417	Riboviria;;Orthornavirae;;Duplornaviricota;;Chrymotiviricetes;;Ghabrivirales;;Chrysoviridae;;Alphachrysovirus;;Alphachrysovirus helminthosporii	False	ICTVTaxoChallenge_465651
24424	Riboviria;;;;;;;;;;;;;;Beihai barnacle virus 5	False	ICTVTaxoChallenge_465764
24425	Riboviria;;Orthornavirae;;Duplornaviricota;;Resentoviricetes;;Reovirales;;Spinareoviridae;;Coltivirus;;Tarumizu coltivirus	False	ICTVTaxoChallenge_465782
24426	Riboviria;;Orthornavirae;;Duplornaviricota;;Resentoviricetes;;Reovirales;;Spinareoviridae;;Fijivirus;;Nilaparvata lugens reovirus	False	ICTVTaxoChallenge_465788
24427	Riboviria;;Orthornavirae;;Duplornaviricota;;Resentoviricetes;;Reovirales;;Sedoreoviridae;;Orbivirus;;Changuinola virus	False	ICTVTaxoChallenge_465790
24428	;;Bacillati;;;;;;;;;;;;	False	ICTVTaxoChallenge_465794
24433	Riboviria;;Orthornavirae;;Duplornaviricota;;Resentoviricetes;;Reovirales;;Spinareoviridae;;Orthoreovirus;;Mahlapitsi orthoreovirus	False	ICTVTaxoChallenge_465817
24435	;;Bacillati;;Bacillota;;Clostridia;;;;;;;;	False	ICTVTaxoChallenge_465880
24440	;;Pseudomonadati;;;;;;;;;;;;	False	ICTVTaxoChallenge_465963
24441	Riboviria;;Orthornavirae;;Duplornaviricota;;Resentoviricetes;;Reovirales;;Sedoreoviridae;;Mimoreovirus;;Micromonas pusilla reovirus	False	ICTVTaxoChallenge_465989
24442	;;Bacillati;;Bacillota;;Clostridia;;;;;;;;	False	ICTVTaxoChallenge_466000
24444	Riboviria;;Orthornavirae;;Negarnaviricota;Polyploviricotina;Ellioviricetes;;Bunyavirales;;Nairoviridae;;Orthonairovirus;;Orthonairovirus dermacentoris	False	ICTVTaxoChallenge_466017
24455	Riboviria;;Orthornavirae;;Duplornaviricota;;Resentoviricetes;;Reovirales;;Spinareoviridae;;Coltivirus;;Tarumizu coltivirus	False	ICTVTaxoChallenge_466158
24463	Riboviria;;Orthornavirae;;Negarnaviricota;Polyploviricotina;Ellioviricetes;;Bunyavirales;;Arenaviridae;;Mammarenavirus;;	False	ICTVTaxoChallenge_466274
24468	Riboviria;;Orthornavirae;;Negarnaviricota;Polyploviricotina;Ellioviricetes;;Bunyavirales;;Phenuiviridae;;Phlebovirus;;Phlebovirus riftense	False	ICTVTaxoChallenge_466353
24473	Riboviria;;Orthornavirae;;Negarnaviricota;Polyploviricotina;Ellioviricetes;;Bunyavirales;;Fimoviridae;;Emaravirus;;Emaravirus fici	False	ICTVTaxoChallenge_466431
24478	Riboviria;;Orthornavirae;;Kitrinoviricota;;Alsuviricetes;;Tymovirales;;Betaflexiviridae;Quinvirinae;Carlavirus;;Atractylodes mottle virus	False	ICTVTaxoChallenge_466531
24496	Monodnaviria;;Shotokuvirae;;Cressdnaviricota;;Arfiviricetes;;Cirlivirales;;Circoviridae;;Cyclovirus;;Chifec virus UA13_1880	False	ICTVTaxoChallenge_466801
24497	Varidnaviria;;Bamfordvirae;;Nucleocytoviricota;;Pokkesviricetes;;Chitovirales;;Poxviridae;Entomopoxvirinae;Betaentomopoxvirus;;Mythimna separata entomopoxvirus	False	ICTVTaxoChallenge_466809
24499	Riboviria;;Orthornavirae;;Pisuviricota;;Pisoniviricetes;;Picornavirales;;Picornaviridae;Ensavirinae;Enterovirus;;Rhinovirus C	False	ICTVTaxoChallenge_466833
24503	Riboviria;;Orthornavirae;;Negarnaviricota;Polyploviricotina;Ellioviricetes;;Bunyavirales;;Peribunyaviridae;;Orthobunyavirus;;Orthobunyavirus cuchillaense	False	ICTVTaxoChallenge_466902
24505	Riboviria;;Orthornavirae;;Negarnaviricota;Polyploviricotina;Ellioviricetes;;Bunyavirales;;Peribunyaviridae;;Orthobunyavirus;;	False	ICTVTaxoChallenge_466989
24506	FCB group;;Pseudomonadati;;Bacteroidota;;;;;;;;;;	False	ICTVTaxoChallenge_467016
24507	;;Pseudomonadati;;Pseudomonadota;;Gammaproteobacteria;;Alteromonadales;;Pseudoalteromonadaceae;;Pseudoalteromonas;;	False	ICTVTaxoChallenge_467029
24513	Riboviria;;Orthornavirae;;Pisuviricota;;Pisoniviricetes;;Picornavirales;;Picornaviridae;Caphthovirinae;Cardiovirus;;Cardiovirus B	False	ICTVTaxoChallenge_467094
24518	Riboviria;;Orthornavirae;;Pisuviricota;;Pisoniviricetes;;Picornavirales;;Picornaviridae;Ensavirinae;Enterovirus;;Rhinovirus A	False	ICTVTaxoChallenge_467218
24522	;;Bacillati;;Bacillota;;Clostridia;;Lachnospirales;;Lachnospiraceae;;Roseburia;;	False	ICTVTaxoChallenge_467252
24523	Riboviria;;Orthornavirae;;Negarnaviricota;Haploviricotina;Monjiviricetes;;Mononegavirales;;Lispiviridae;;;;Guiyang lispivirus 2	False	ICTVTaxoChallenge_467263
24527	Monodnaviria;;Shotokuvirae;;Cressdnaviricota;;Repensiviricetes;;Geplafuvirales;;Geminiviridae;;Maldovirus;;Juncus maritimus geminivirus 1	False	ICTVTaxoChallenge_467339
24529	Monodnaviria;;Shotokuvirae;;Cressdnaviricota;;Repensiviricetes;;Geplafuvirales;;Geminiviridae;;Begomovirus;;Euphorbia yellow mosaic virus	False	ICTVTaxoChallenge_467358
24533	Riboviria;;Orthornavirae;;Pisuviricota;;Pisoniviricetes;;Picornavirales;;Picornaviridae;Ensavirinae;Enterovirus;;Rhinovirus B	False	ICTVTaxoChallenge_467516
24547	Riboviria;;Orthornavirae;;Duplornaviricota;;Chrymotiviricetes;;Ghabrivirales;;Totiviridae;;Victorivirus;;	False	ICTVTaxoChallenge_467766
24548	Riboviria;;Orthornavirae;;Kitrinoviricota;;Alsuviricetes;;Martellivirales;;Closteroviridae;;Crinivirus;;Tetterwort vein chlorosis virus	False	ICTVTaxoChallenge_467780
24549	Riboviria;;Orthornavirae;;Negarnaviricota;Polyploviricotina;Ellioviricetes;;Bunyavirales;;Phenuiviridae;;Tenuivirus;;Tenuivirus oryzabrevis	False	ICTVTaxoChallenge_467782
24554	Riboviria;;Orthornavirae;;Kitrinoviricota;;Alsuviricetes;;Martellivirales;;Closteroviridae;;Crinivirus;;Diodia vein chlorosis virus	False	ICTVTaxoChallenge_467913
24555	;;Pseudomonadati;;;;;;;;;;;;	False	ICTVTaxoChallenge_467915
24557	Riboviria;;Orthornavirae;;Kitrinoviricota;;Alsuviricetes;;Tymovirales;;Betaflexiviridae;Trivirinae;Trichovirus;;Peach mosaic virus	False	ICTVTaxoChallenge_467943
24559	Riboviria;;Orthornavirae;;Negarnaviricota;Polyploviricotina;Ellioviricetes;;Bunyavirales;;Phenuiviridae;;Rubodvirus;;	False	ICTVTaxoChallenge_467956
24562	Nitrospinota/Tectimicrobiota group;;Pseudomonadati;;Nitrospinota;;Nitrospinia;;Nitrospinales;;Nitrospinaceae;;;;Nitrospinaceae bacterium	False	ICTVTaxoChallenge_467972
24563	;;;;;;;;;;;;;;bacterium	False	ICTVTaxoChallenge_467997
24564	Riboviria;;Orthornavirae;;Negarnaviricota;Polyploviricotina;Ellioviricetes;;Bunyavirales;;Peribunyaviridae;;Orthobunyavirus;;Orthobunyavirus patoisense	False	ICTVTaxoChallenge_468019
24568	FCB group;;Pseudomonadati;;Bacteroidota;;Bacteroidia;;;;;;;;	False	ICTVTaxoChallenge_468096
24569	;;Thermoproteati;;Nitrososphaerota;;;;;;;;;;Nitrososphaerota archaeon	False	ICTVTaxoChallenge_468098
24571	Riboviria;;Orthornavirae;;Kitrinoviricota;;Tolucaviricetes;;Tolivirales;;;;;;Tolivirales sp.	False	ICTVTaxoChallenge_46812
24576	Riboviria;;;;;;;;;;Polymycoviridae;;Polymycovirus;;Magnaporthe oryzae polymycovirus 1	False	ICTVTaxoChallenge_468131
24581	;;Bacillati;;Bacillota;;Clostridia;;Eubacteriales;;Clostridiaceae;;Clostridium;;	False	ICTVTaxoChallenge_468281
24582	Riboviria;;Orthornavirae;;Negarnaviricota;Polyploviricotina;Ellioviricetes;;Bunyavirales;;Fimoviridae;;Emaravirus;;Emaravirus rosae	False	ICTVTaxoChallenge_468282
24584	Riboviria;;Orthornavirae;;Kitrinoviricota;;Alsuviricetes;;Hepelivirales;;Hepeviridae;;;;Barns Ness breadcrumb sponge hepe-like virus 2	False	ICTVTaxoChallenge_468285
24586	Riboviria;;;;;;;;;;Polymycoviridae;;Polymycovirus;;Aspergillus fumigatus polymycovirus 1	False	ICTVTaxoChallenge_468306
24591	Monodnaviria;;Shotokuvirae;;Cressdnaviricota;;Repensiviricetes;;Geplafuvirales;;Geminiviridae;;Begomovirus;;Blechum interveinal chlorosis virus	False	ICTVTaxoChallenge_468317
24593	Riboviria;;Orthornavirae;;Negarnaviricota;Polyploviricotina;Ellioviricetes;;Bunyavirales;;Nairoviridae;;Orthonairovirus;;Orthonairovirus amblyommae	False	ICTVTaxoChallenge_468344
24597	;;Pseudomonadati;;Pseudomonadota;;Alphaproteobacteria;;Caulobacterales;;Caulobacteraceae;;;;Caulobacteraceae bacterium	False	ICTVTaxoChallenge_468403
24600	FCB group;;Pseudomonadati;;Bacteroidota;;Bacteroidia;;Bacteroidales;;;;;;	False	ICTVTaxoChallenge_468447
24601	;;Pseudomonadati;;Pseudomonadota;;Gammaproteobacteria;;;;;;;;Gammaproteobacteria bacterium	False	ICTVTaxoChallenge_468448
24602	;;Pseudomonadati;;Pseudomonadota;;Gammaproteobacteria;;Cellvibrionales;;Halieaceae;;Haliea;;Haliea sp.	False	ICTVTaxoChallenge_468454
24603	Monodnaviria;;Shotokuvirae;;Cressdnaviricota;;Arfiviricetes;;Mulpavirales;;Nanoviridae;;Nanovirus;;Subterranean clover stunt virus	False	ICTVTaxoChallenge_468457
24606	Monodnaviria;;Shotokuvirae;;Cressdnaviricota;;Repensiviricetes;;Geplafuvirales;;Geminiviridae;;Begomovirus;;Tomato leaf curl Hsinchu virus	False	ICTVTaxoChallenge_468516
24607	Monodnaviria;;Shotokuvirae;;Cressdnaviricota;;Repensiviricetes;;Geplafuvirales;;Geminiviridae;;Begomovirus;;Clerodendron golden mosaic virus	False	ICTVTaxoChallenge_468532
24610	;;Pseudomonadati;;Pseudomonadota;;;;;;;;;;	False	ICTVTaxoChallenge_468560
24617	Riboviria;;Orthornavirae;;Negarnaviricota;Polyploviricotina;Ellioviricetes;;Bunyavirales;;Phenuiviridae;;Tenuivirus;;Tenuivirus eurotritici	False	ICTVTaxoChallenge_468657
24619	Riboviria;;Orthornavirae;;Negarnaviricota;Haploviricotina;Monjiviricetes;;Mononegavirales;;Nyamiviridae;;;;Xiangshan Nyami-like virus	False	ICTVTaxoChallenge_468672
24622	Riboviria;;Orthornavirae;;Negarnaviricota;Polyploviricotina;Ellioviricetes;;Bunyavirales;;Nairoviridae;;Orthonairovirus;;Orthonairovirus qalyubense	False	ICTVTaxoChallenge_468716
24623	Monodnaviria;;Shotokuvirae;;Cressdnaviricota;;Repensiviricetes;;Geplafuvirales;;Geminiviridae;;Citlodavirus;;Camellia chlorotic dwarf-associated virus	False	ICTVTaxoChallenge_468723
24624	Riboviria;;Orthornavirae;;Negarnaviricota;Polyploviricotina;Ellioviricetes;;Bunyavirales;;Phenuiviridae;;Uukuvirus;;Uukuvirus tyulenyense	False	ICTVTaxoChallenge_468764
24629	FCB group;;Pseudomonadati;;Bacteroidota;;Bacteroidia;;Bacteroidales;;;;;;	False	ICTVTaxoChallenge_468817
24630	;;Pseudomonadati;;;;;;;;;;;;	False	ICTVTaxoChallenge_46883
24631	Riboviria;;Orthornavirae;;Pisuviricota;;Pisoniviricetes;;Picornavirales;;Picornaviridae;Ensavirinae;Enterovirus;;Rhinovirus B	False	ICTVTaxoChallenge_46884
24632	Riboviria;;Orthornavirae;;Negarnaviricota;Polyploviricotina;Ellioviricetes;;Bunyavirales;;Arenaviridae;;Hartmanivirus;;Hartmanivirus haartmani	False	ICTVTaxoChallenge_468840
24633	Monodnaviria;;Shotokuvirae;;Cressdnaviricota;;Repensiviricetes;;Geplafuvirales;;Geminiviridae;;Begomovirus;;Emilia yellow vein virus	False	ICTVTaxoChallenge_468859
24635	Riboviria;;Orthornavirae;;Kitrinoviricota;;Alsuviricetes;;Martellivirales;;Closteroviridae;;Velarivirus;;Grapevine leafroll-associated virus 7	False	ICTVTaxoChallenge_468864
24636	Riboviria;;Orthornavirae;;Pisuviricota;;Pisoniviricetes;;Picornavirales;;Picornaviridae;Ensavirinae;Enterovirus;;Rhinovirus A	False	ICTVTaxoChallenge_468869
24639	FCB group;;Pseudomonadati;;Bacteroidota;;Bacteroidia;;Bacteroidales;;Prevotellaceae;;;;	False	ICTVTaxoChallenge_468891
24642	Riboviria;;Orthornavirae;;Negarnaviricota;Polyploviricotina;Ellioviricetes;;Bunyavirales;;Tospoviridae;;Orthotospovirus;;	False	ICTVTaxoChallenge_468915
24645	Bacteria candidate phyla;;;;;;;;;;;;;;Patescibacteria group bacterium	False	ICTVTaxoChallenge_468943
24653	Nitrospinota/Tectimicrobiota group;;Pseudomonadati;;Nitrospinota;;Nitrospinia;;Nitrospinales;;Nitrospinaceae;;;;Nitrospinaceae bacterium	False	ICTVTaxoChallenge_469064
24658	;;Bacillati;;Bacillota;;;;;;;;;;	False	ICTVTaxoChallenge_469176
24670	FCB group;;Pseudomonadati;;Bacteroidota;;Bacteroidia;;Bacteroidales;;Prevotellaceae;;;;	False	ICTVTaxoChallenge_469307
24673	Candidatus Pacearchaeota;;Nanobdellati;;;;;;;;;;;;Candidatus Pacearchaeota archaeon	False	ICTVTaxoChallenge_469368
24678	Riboviria;;Orthornavirae;;Pisuviricota;;Stelpaviricetes;;Patatavirales;;Potyviridae;;Bymovirus;;Barley mild mosaic virus	False	ICTVTaxoChallenge_469452
24679	Riboviria;;Orthornavirae;;Pisuviricota;;Pisoniviricetes;;Picornavirales;;Dicistroviridae;;;;Caledonia beadlet anemone dicistro-like virus 1	False	ICTVTaxoChallenge_469467
24683	FCB group;;Pseudomonadati;;Bacteroidota;;;;;;;;;;	False	ICTVTaxoChallenge_469537
24684	Riboviria;;Orthornavirae;;Pisuviricota;;Pisoniviricetes;;Picornavirales;;Marnaviridae;;Sogarnavirus;;Macrobrachium rosenbergii virus 6	False	ICTVTaxoChallenge_469539
24687	;;Pseudomonadati;;;;;;;;;;;;	False	ICTVTaxoChallenge_469622
24688	;;Pseudomonadati;;Pseudomonadota;;Alphaproteobacteria;;Rhodobacterales;;Paracoccaceae;;;;Paracoccaceae bacterium	False	ICTVTaxoChallenge_46964
24692	Monodnaviria;;Shotokuvirae;;Cossaviricota;;Quintoviricetes;;Piccovirales;;Parvoviridae;Parvovirinae;Protoparvovirus;;Equine protoparvovirus	False	ICTVTaxoChallenge_469670
24695	Monodnaviria;;Shotokuvirae;;Cressdnaviricota;;Repensiviricetes;;Geplafuvirales;;Geminiviridae;;Begomovirus;;Sida angular mosaic virus	False	ICTVTaxoChallenge_469739
24697	Riboviria;;Orthornavirae;;Negarnaviricota;Polyploviricotina;Ellioviricetes;;Bunyavirales;;Fimoviridae;;Emaravirus;;Emaravirus cordylinae	False	ICTVTaxoChallenge_469755
24698	Opisthokonta;;Metazoa;;Arthropoda;Hexapoda;Insecta;Pterygota;Hemiptera;Auchenorrhyncha;Delphacidae;Delphacinae;Nilaparvata;;Nilaparvata lugens	False	ICTVTaxoChallenge_469768
24704	Riboviria;;Pararnavirae;;Artverviricota;;Revtraviricetes;;Ortervirales;;Retroviridae;Spumaretrovirinae;Simiispumavirus;;Guenon simian foamy virus	False	ICTVTaxoChallenge_46987
24706	Monodnaviria;;Shotokuvirae;;Cressdnaviricota;;Repensiviricetes;;Geplafuvirales;;Geminiviridae;;Begomovirus;;Sida golden mosaic Lara virus	False	ICTVTaxoChallenge_469921
24708	Riboviria;;Orthornavirae;;Negarnaviricota;Polyploviricotina;Ellioviricetes;;Bunyavirales;;Arenaviridae;;Mammarenavirus;;Mammarenavirus okahandjaense	False	ICTVTaxoChallenge_469945
24709	Monodnaviria;;Shotokuvirae;;Cressdnaviricota;;Repensiviricetes;;Geplafuvirales;;Geminiviridae;;Mastrevirus;;Maize striate mosaic virus	False	ICTVTaxoChallenge_469946
24719	Riboviria;;Orthornavirae;;Negarnaviricota;Polyploviricotina;Ellioviricetes;;Bunyavirales;;Phenuiviridae;;Beidivirus;;Beidivirus muscae	False	ICTVTaxoChallenge_470187
24721	Riboviria;;Orthornavirae;;Lenarviricota;;Leviviricetes;;Timlovirales;;Steitzviridae;;Chorovirus;;Chorovirus peladaptatum	False	ICTVTaxoChallenge_470256
24724	Riboviria;;Orthornavirae;;Pisuviricota;;Pisoniviricetes;;Nidovirales;Arnidovirineae;Gresnaviridae;Reternivirinae;Cyclophivirus;;Ptyasnivirus 1	False	ICTVTaxoChallenge_47028
24728	;;Pseudomonadati;;Pseudomonadota;;Alphaproteobacteria;;;;;;;;Alphaproteobacteria bacterium	False	ICTVTaxoChallenge_470344
24729	Riboviria;;Orthornavirae;;Pisuviricota;;Duplopiviricetes;;Durnavirales;;Picobirnaviridae;;Picobirnavirus;;Picobirnavirus Equ3	False	ICTVTaxoChallenge_470355
24731	;;Bacillati;;Actinomycetota;;Actinomycetes;;Bifidobacteriales;;Bifidobacteriaceae;;;;	False	ICTVTaxoChallenge_470368
24732	Varidnaviria;;Bamfordvirae;;Preplasmiviricota;;Tectiliviricetes;;Rowavirales;;Adenoviridae;;Mastadenovirus;;Human mastadenovirus D	False	ICTVTaxoChallenge_470375
24735	Riboviria;;Orthornavirae;;Duplornaviricota;;Chrymotiviricetes;;Ghabrivirales;;Chrysoviridae;;Alphachrysovirus;;Alphachrysovirus isariae	False	ICTVTaxoChallenge_470444
24738	Riboviria;;Orthornavirae;;Negarnaviricota;Polyploviricotina;Ellioviricetes;;Bunyavirales;;Peribunyaviridae;;Orthobunyavirus;;	False	ICTVTaxoChallenge_470499
24739	Riboviria;;Orthornavirae;;Negarnaviricota;Polyploviricotina;Ellioviricetes;;Bunyavirales;;Arenaviridae;;Reptarenavirus;;	False	ICTVTaxoChallenge_470501
24740	Riboviria;;Orthornavirae;;Negarnaviricota;Polyploviricotina;Ellioviricetes;;Bunyavirales;;Peribunyaviridae;;Orthobunyavirus;;Orthobunyavirus koongoli	False	ICTVTaxoChallenge_47051
24741	;;Bacillati;;Bacillota;;;;;;;;;;	False	ICTVTaxoChallenge_470521
24742	Riboviria;;Orthornavirae;;Kitrinoviricota;;Alsuviricetes;;Tymovirales;;Betaflexiviridae;Quinvirinae;Carlavirus;;Phlox virus M	False	ICTVTaxoChallenge_470538
24744	Riboviria;;Orthornavirae;;Negarnaviricota;Polyploviricotina;Ellioviricetes;;Bunyavirales;;Arenaviridae;;Mammarenavirus;;Mammarenavirus kitaleense	False	ICTVTaxoChallenge_470543
24749	Riboviria;;Orthornavirae;;Pisuviricota;;Pisoniviricetes;;Picornavirales;;;;;;Picornavirales sp.	False	ICTVTaxoChallenge_470582
24751	Riboviria;;Orthornavirae;;Negarnaviricota;Polyploviricotina;Ellioviricetes;;Bunyavirales;;Arenaviridae;;Reptarenavirus;;	False	ICTVTaxoChallenge_4706
24758	Riboviria;;Orthornavirae;;Negarnaviricota;Polyploviricotina;Ellioviricetes;;Bunyavirales;;Phenuiviridae;;Goukovirus;;Goukovirus cumutoense	False	ICTVTaxoChallenge_470694
24760	Riboviria;;Orthornavirae;;Pisuviricota;;Pisoniviricetes;;Picornavirales;;Picornaviridae;;Harkavirus;;Harkavirus A	False	ICTVTaxoChallenge_47072
24761	Riboviria;;Orthornavirae;;Pisuviricota;;Pisoniviricetes;;Picornavirales;;Picornaviridae;Ensavirinae;Enterovirus;;Rhinovirus C	False	ICTVTaxoChallenge_470749
24765	Monodnaviria;;Shotokuvirae;;Cressdnaviricota;;Repensiviricetes;;Geplafuvirales;;Geminiviridae;;Begomovirus;;Pepper leaf curl virus	False	ICTVTaxoChallenge_470790
24766	Riboviria;;Orthornavirae;;Pisuviricota;;Pisoniviricetes;;Sobelivirales;;Solemoviridae;;Enamovirus;;Citrus vein enation virus	False	ICTVTaxoChallenge_470806
24767	Duplodnaviria;;Heunggongvirae;;Uroviricota;;Caudoviricetes;;;;;;Derbicusvirus;;	False	ICTVTaxoChallenge_470810
24770	Riboviria;;Orthornavirae;;Duplornaviricota;;Resentoviricetes;;Reovirales;;Spinareoviridae;;Orthoreovirus;;Mahlapitsi orthoreovirus	False	ICTVTaxoChallenge_470845
24778	Riboviria;;Orthornavirae;;Negarnaviricota;Polyploviricotina;Ellioviricetes;;Bunyavirales;;Peribunyaviridae;;Orthobunyavirus;;Orthobunyavirus bellavistaense	False	ICTVTaxoChallenge_470973
24779	Bacteria candidate phyla;;;;Candidatus Saccharibacteria;;;;;;;;;;	False	ICTVTaxoChallenge_470978
24781	Monodnaviria;;Shotokuvirae;;Cressdnaviricota;;Arfiviricetes;;Mulpavirales;;Nanoviridae;;Nanovirus;;Faba bean necrotic yellows virus	False	ICTVTaxoChallenge_470990
24783	;;Pseudomonadati;;;;;;;;;;;;	False	ICTVTaxoChallenge_471000
24787	Riboviria;;Orthornavirae;;Duplornaviricota;;Resentoviricetes;;Reovirales;;Sedoreoviridae;;Orbivirus;;Bluetongue virus	False	ICTVTaxoChallenge_471058
24788	Monodnaviria;;Shotokuvirae;;Cressdnaviricota;;Arfiviricetes;;Mulpavirales;;Nanoviridae;;Nanovirus;;Pea necrotic yellow dwarf virus	False	ICTVTaxoChallenge_471081
24795	;;Bacillati;;Bacillota;;;;;;;;;;	False	ICTVTaxoChallenge_471231
24798	Riboviria;;Orthornavirae;;Pisuviricota;;Pisoniviricetes;;Picornavirales;;Picornaviridae;Ensavirinae;Enterovirus;;Enterovirus C	False	ICTVTaxoChallenge_471249
24799	Riboviria;;Orthornavirae;;Negarnaviricota;Polyploviricotina;Ellioviricetes;;Bunyavirales;;Peribunyaviridae;;Orthobunyavirus;;	False	ICTVTaxoChallenge_471257
24800	Stenosarchaea group;;Methanobacteriati;;Methanobacteriota;;Halobacteria;;Halobacteriales;;;;;;	False	ICTVTaxoChallenge_471267
24806	Varidnaviria;;Bamfordvirae;;Preplasmiviricota;;Tectiliviricetes;;Rowavirales;;Adenoviridae;;Aviadenovirus;;Turkey aviadenovirus D	False	ICTVTaxoChallenge_471312
24811	Riboviria;;Orthornavirae;;Duplornaviricota;;Chrymotiviricetes;;Ghabrivirales;;Chrysoviridae;;Betachrysovirus;;Betachrysovirus alternariae	False	ICTVTaxoChallenge_471348
24814	PVC group;;Pseudomonadati;;Planctomycetota;;Candidatus Brocadiia;;Candidatus Brocadiales;;Candidatus Scalinduaceae;;Candidatus Scalindua;;Candidatus Scalindua sp.	False	ICTVTaxoChallenge_47139
24815	FCB group;;Pseudomonadati;;Bacteroidota;;Bacteroidia;;Bacteroidales;;Prevotellaceae;;Prevotella;;	False	ICTVTaxoChallenge_471398
24818	Bacteria candidate phyla;;;;;;;;;;;;;;Patescibacteria group bacterium	False	ICTVTaxoChallenge_471412
24821	Riboviria;;Orthornavirae;;Kitrinoviricota;;Alsuviricetes;;Martellivirales;;Virgaviridae;;Goravirus;;Drakaea virus A	False	ICTVTaxoChallenge_471458
24826	Riboviria;;Orthornavirae;;Kitrinoviricota;;Alsuviricetes;;Martellivirales;;Bromoviridae;;Ilarvirus;;Prune dwarf virus	False	ICTVTaxoChallenge_471542
24828	Riboviria;;Orthornavirae;;Kitrinoviricota;;Alsuviricetes;;Tymovirales;;Betaflexiviridae;Quinvirinae;Carlavirus;;Melon yellowing-associated virus	False	ICTVTaxoChallenge_471567
24829	Riboviria;;Orthornavirae;;Duplornaviricota;;Resentoviricetes;;Reovirales;;Sedoreoviridae;;Orbivirus;;Lebombo virus	False	ICTVTaxoChallenge_471580
24830	Riboviria;;Orthornavirae;;Kitrinoviricota;;Alsuviricetes;;Martellivirales;;Bromoviridae;;Ilarvirus;;Blueberry shock virus	False	ICTVTaxoChallenge_471589
24832	Monodnaviria;;Shotokuvirae;;Cressdnaviricota;;Arfiviricetes;;Mulpavirales;;Nanoviridae;;Nanovirus;;Parsley severe stunt associated virus	False	ICTVTaxoChallenge_471629
24842	Monodnaviria;;Shotokuvirae;;Cressdnaviricota;;Arfiviricetes;;Cirlivirales;;Circoviridae;;Cyclovirus;;Army ant associated cyclovirus 8	False	ICTVTaxoChallenge_471775
24846	Monodnaviria;;Shotokuvirae;;Cressdnaviricota;;Repensiviricetes;;Geplafuvirales;;Geminiviridae;;Begomovirus;;Premna leaf curl virus	False	ICTVTaxoChallenge_471845
24848	;;Bacillati;;Bacillota;;;;;;;;;;	False	ICTVTaxoChallenge_471903
24851	Riboviria;;Orthornavirae;;Negarnaviricota;Polyploviricotina;Ellioviricetes;;Bunyavirales;;Peribunyaviridae;;Orthobunyavirus;;	False	ICTVTaxoChallenge_471917
24858	Riboviria;;Orthornavirae;;Pisuviricota;;Pisoniviricetes;;Picornavirales;;Dicistroviridae;;;;Caledonia beadlet anemone dicistro-like virus 1	False	ICTVTaxoChallenge_472085
24860	Riboviria;;Orthornavirae;;Negarnaviricota;Polyploviricotina;Ellioviricetes;;Bunyavirales;;Phasmaviridae;;Orthophasmavirus;;Orthophasmavirus gandaense	False	ICTVTaxoChallenge_472158
24865	Riboviria;;Orthornavirae;;Negarnaviricota;Polyploviricotina;Ellioviricetes;;Bunyavirales;;Nairoviridae;;Orthonairovirus;;Orthonairovirus khani	False	ICTVTaxoChallenge_472240
24869	Riboviria;;Orthornavirae;;Negarnaviricota;Polyploviricotina;Ellioviricetes;;Bunyavirales;;Peribunyaviridae;;Orthobunyavirus;;	False	ICTVTaxoChallenge_472307
24871	Riboviria;;Orthornavirae;;Negarnaviricota;Polyploviricotina;Ellioviricetes;;Bunyavirales;;Phenuiviridae;;Phlebovirus;;Phlebovirus monagritaense	False	ICTVTaxoChallenge_472324
24872	;;Pseudomonadati;;Pseudomonadota;;Gammaproteobacteria;;;;;;;;	False	ICTVTaxoChallenge_472329
24881	;;Pseudomonadati;;Myxococcota;;Myxococcia;;;;;;;;Deltaproteobacteria bacterium	False	ICTVTaxoChallenge_472518
24885	;;Bacillati;;Bacillota;;;;;;;;;;	False	ICTVTaxoChallenge_472594
24887	Riboviria;;Orthornavirae;;Pisuviricota;;Pisoniviricetes;;Picornavirales;;Polycipiviridae;;Chipolycivirus;;Hubei chipolycivirus	False	ICTVTaxoChallenge_472633
24888	Riboviria;;Pararnavirae;;Artverviricota;;Revtraviricetes;;Blubervirales;;Hepadnaviridae;;Orthohepadnavirus;;Woolly monkey hepatitis B virus	False	ICTVTaxoChallenge_472665
24893	Riboviria;;Orthornavirae;;Duplornaviricota;;Resentoviricetes;;Reovirales;;Spinareoviridae;;Fijivirus;;Oat sterile dwarf virus	False	ICTVTaxoChallenge_472696
24904	Riboviria;;Orthornavirae;;Pisuviricota;;Pisoniviricetes;;Picornavirales;;Picornaviridae;Ensavirinae;Enterovirus;;Enterovirus G	False	ICTVTaxoChallenge_472877
24906	Varidnaviria;;Bamfordvirae;;Preplasmiviricota;;Maveriviricetes;;Priklausovirales;;Lavidaviridae;;;;	False	ICTVTaxoChallenge_472884
24907	Riboviria;;Orthornavirae;;Negarnaviricota;Polyploviricotina;Ellioviricetes;;Bunyavirales;;Fimoviridae;;Emaravirus;;Emaravirus cordylinae	False	ICTVTaxoChallenge_47289
24908	Monodnaviria;;Shotokuvirae;;Cressdnaviricota;;Repensiviricetes;;Geplafuvirales;;Geminiviridae;;Begomovirus;;Tomato leaf curl Mahe virus	False	ICTVTaxoChallenge_472903
24912	Riboviria;;Orthornavirae;;Kitrinoviricota;;Alsuviricetes;;Tymovirales;;Betaflexiviridae;Trivirinae;Capillovirus;;Currant virus A	False	ICTVTaxoChallenge_472957
24915	Riboviria;;Orthornavirae;;Negarnaviricota;Polyploviricotina;Ellioviricetes;;Bunyavirales;;Peribunyaviridae;;Herbevirus;;Herbevirus taiense	False	ICTVTaxoChallenge_473041
24922	Riboviria;;Orthornavirae;;Negarnaviricota;Polyploviricotina;Ellioviricetes;;Bunyavirales;;Phenuiviridae;;;;	False	ICTVTaxoChallenge_473087
24924	Riboviria;;Orthornavirae;;Negarnaviricota;Polyploviricotina;Ellioviricetes;;Bunyavirales;;Peribunyaviridae;;Orthobunyavirus;;Orthobunyavirus bertiogaense	False	ICTVTaxoChallenge_47314
24928	Riboviria;;Orthornavirae;;Negarnaviricota;Polyploviricotina;Ellioviricetes;;Bunyavirales;;Phenuiviridae;;Bandavirus;;Bandavirus zwieselense	False	ICTVTaxoChallenge_473180
24929	Riboviria;;Orthornavirae;;Kitrinoviricota;;Alsuviricetes;;Martellivirales;;Virgaviridae;;Furovirus;;Soil-borne wheat mosaic virus	False	ICTVTaxoChallenge_473219
24932	;;Bacillati;;Bacillota;;Clostridia;;;;;;;;	False	ICTVTaxoChallenge_47330
24934	Varidnaviria;;Bamfordvirae;;Preplasmiviricota;;Tectiliviricetes;;Rowavirales;;Adenoviridae;;Mastadenovirus;;Ovine mastadenovirus A	False	ICTVTaxoChallenge_473311
24936	Varidnaviria;;Bamfordvirae;;Nucleocytoviricota;;Pokkesviricetes;;Chitovirales;;Poxviridae;Chordopoxvirinae;Parapoxvirus;;Grey sealpox virus	False	ICTVTaxoChallenge_473386
24938	Riboviria;;Orthornavirae;;Duplornaviricota;;Resentoviricetes;;Reovirales;;Spinareoviridae;;Coltivirus;;Eyach coltivirus	False	ICTVTaxoChallenge_473436
24944	Opisthokonta;;Metazoa;;Arthropoda;Hexapoda;Insecta;Pterygota;Hymenoptera;;Diprionidae;Diprioninae;Neodiprion;;	False	ICTVTaxoChallenge_473502
24951	Riboviria;;Orthornavirae;;Kitrinoviricota;;Alsuviricetes;;Tymovirales;;Betaflexiviridae;Trivirinae;Vitivirus;;Grapevine virus H	False	ICTVTaxoChallenge_473632
24958	FCB group;;Pseudomonadati;;Bacteroidota;;Bacteroidia;;Bacteroidales;;Rikenellaceae;;Alistipes;;Alistipes shahii	False	ICTVTaxoChallenge_473793
24960	Riboviria;;Orthornavirae;;Negarnaviricota;Polyploviricotina;Ellioviricetes;;Bunyavirales;;Peribunyaviridae;;;;Belem virus	False	ICTVTaxoChallenge_473821
24965	Riboviria;;Pararnavirae;;Artverviricota;;Revtraviricetes;;Ortervirales;;Retroviridae;Orthoretrovirinae;Betaretrovirus;;Mason-Pfizer monkey virus	False	ICTVTaxoChallenge_473845
24966	Riboviria;;Orthornavirae;;Pisuviricota;;Duplopiviricetes;;Durnavirales;;Partitiviridae;;Betapartitivirus;;Ceratocystis resinifera virus 1	False	ICTVTaxoChallenge_473849
24971	Riboviria;;Orthornavirae;;Negarnaviricota;Polyploviricotina;Ellioviricetes;;Bunyavirales;;Phenuiviridae;;Tenuivirus;;Tenuivirus oryzaclavatae	False	ICTVTaxoChallenge_473889
24972	Riboviria;;Orthornavirae;;Negarnaviricota;Polyploviricotina;Ellioviricetes;;Bunyavirales;;Phenuiviridae;;Rubodvirus;;	False	ICTVTaxoChallenge_473894
24973	;;Bacillati;;Bacillota;;Clostridia;;;;;;;;	False	ICTVTaxoChallenge_473901
24976	Varidnaviria;;Bamfordvirae;;Preplasmiviricota;;Maveriviricetes;;Priklausovirales;;Lavidaviridae;;;;	False	ICTVTaxoChallenge_47393
24981	;;Pseudomonadati;;;;;;;;;;;;	False	ICTVTaxoChallenge_474070
24986	Varidnaviria;;Bamfordvirae;;Preplasmiviricota;;Tectiliviricetes;;Rowavirales;;Adenoviridae;;Mastadenovirus;;Human mastadenovirus A	False	ICTVTaxoChallenge_474135
24988	;;Pseudomonadati;;;;;;;;;;;;	False	ICTVTaxoChallenge_474143
24993	FCB group;;Pseudomonadati;;Bacteroidota;;Bacteroidia;;Bacteroidales;;;;;;	False	ICTVTaxoChallenge_474177
24994	Riboviria;;Orthornavirae;;Kitrinoviricota;;Alsuviricetes;;Martellivirales;;Bromoviridae;;Ilarvirus;;Citrus leaf rugose virus	False	ICTVTaxoChallenge_474196
24995	Riboviria;;Orthornavirae;;Pisuviricota;;Pisoniviricetes;;Picornavirales;;Picornaviridae;Heptrevirinae;Hepatovirus;;Hepatovirus A	False	ICTVTaxoChallenge_474205
25001	Monodnaviria;;Shotokuvirae;;Cressdnaviricota;;Repensiviricetes;;Geplafuvirales;;Geminiviridae;;Begomovirus;;Jacquemontia yellow vein virus	False	ICTVTaxoChallenge_474256
25002	;;Bacillati;;Bacillota;;Clostridia;;;;;;;;	False	ICTVTaxoChallenge_474261
25003	Riboviria;;Orthornavirae;;Negarnaviricota;Polyploviricotina;Ellioviricetes;;Bunyavirales;;Fimoviridae;;Emaravirus;;	False	ICTVTaxoChallenge_474296
25007	Riboviria;;Orthornavirae;;Negarnaviricota;Polyploviricotina;Ellioviricetes;;Bunyavirales;;Peribunyaviridae;;Orthobunyavirus;;	False	ICTVTaxoChallenge_474365
25011	Riboviria;;Orthornavirae;;Negarnaviricota;Haploviricotina;Monjiviricetes;;Mononegavirales;;Rhabdoviridae;;;;Maize associated rhabdovirus	False	ICTVTaxoChallenge_474408
25013	Riboviria;;Orthornavirae;;Kitrinoviricota;;Alsuviricetes;;Martellivirales;;Closteroviridae;;Crinivirus;;Potato yellow vein virus	False	ICTVTaxoChallenge_474461
25017	Riboviria;;Orthornavirae;;Negarnaviricota;Polyploviricotina;Ellioviricetes;;Bunyavirales;;Tospoviridae;;Orthotospovirus;;Orthotospovirus polygonianuli	False	ICTVTaxoChallenge_474494
25019	;;Bacillati;;Bacillota;;Clostridia;;Lachnospirales;;Lachnospiraceae;;Coprococcus;;	False	ICTVTaxoChallenge_474545
25021	;;Pseudomonadati;;Pseudomonadota;;Gammaproteobacteria;;;;;;;;	False	ICTVTaxoChallenge_474586
25024	Riboviria;;Orthornavirae;;Duplornaviricota;;Chrymotiviricetes;;Ghabrivirales;;Chrysoviridae;;Alphachrysovirus;;Alphachrysovirus aspergilli	False	ICTVTaxoChallenge_47465
25025	Riboviria;;Orthornavirae;;Negarnaviricota;Polyploviricotina;Ellioviricetes;;Bunyavirales;;Phenuiviridae;;Hudovirus;;Hudovirus lepidopteris	False	ICTVTaxoChallenge_474652
25027	FCB group;;Pseudomonadati;;Bacteroidota;;Bacteroidia;;Bacteroidales;;Porphyromonadaceae;;;;	False	ICTVTaxoChallenge_474672
25032	;;Bacillati;;Bacillota;;Clostridia;;Lachnospirales;;Lachnospiraceae;;Lachnospira;;Lachnospira sp.	False	ICTVTaxoChallenge_474730
25035	Monodnaviria;;Shotokuvirae;;Cressdnaviricota;;Repensiviricetes;;Geplafuvirales;;Geminiviridae;;Begomovirus;;Cowpea bright yellow mosaic virus	False	ICTVTaxoChallenge_474782
25037	FCB group;;Pseudomonadati;;Bacteroidota;;Bacteroidia;;Bacteroidales;;;;;;	False	ICTVTaxoChallenge_474812
25038	Riboviria;;Orthornavirae;;Duplornaviricota;;Resentoviricetes;;Reovirales;;Sedoreoviridae;;Orbivirus;;Chobar Gorge virus	False	ICTVTaxoChallenge_474813
25043	FCB group;;Pseudomonadati;;Bacteroidota;;Bacteroidia;;Bacteroidales;;Prevotellaceae;;;;	False	ICTVTaxoChallenge_474827
25044	;;Bacillati;;Bacillota;;Clostridia;;;;;;;;	False	ICTVTaxoChallenge_474865
25046	Riboviria;;Orthornavirae;;Negarnaviricota;Polyploviricotina;Ellioviricetes;;Bunyavirales;;Peribunyaviridae;;Orthobunyavirus;;	False	ICTVTaxoChallenge_474874
25047	Riboviria;;Orthornavirae;;Negarnaviricota;Polyploviricotina;Ellioviricetes;;Bunyavirales;;Phenuiviridae;;Uukuvirus;;Uukuvirus yongjiaense	False	ICTVTaxoChallenge_474892
25049	;;Pseudomonadati;;Pseudomonadota;;Alphaproteobacteria;;Rhodobacterales;;Roseobacteraceae;;Dinoroseobacter;;	False	ICTVTaxoChallenge_474914
25050	Riboviria;;Orthornavirae;;Negarnaviricota;Polyploviricotina;Ellioviricetes;;Bunyavirales;;Phenuiviridae;;Phasivirus;;Phasivirus phasiense	False	ICTVTaxoChallenge_474939
25051	Riboviria;;Orthornavirae;;Negarnaviricota;Polyploviricotina;Ellioviricetes;;Bunyavirales;;Tospoviridae;;Orthotospovirus;;Orthotospovirus melotessellati	False	ICTVTaxoChallenge_474943
25057	Riboviria;;Orthornavirae;;Lenarviricota;;Leviviricetes;;Timlovirales;;Steitzviridae;;Weheuvirus;;Weheuvirus lutivivens	False	ICTVTaxoChallenge_475019
25060	;;Bacillati;;Bacillota;;Clostridia;;Eubacteriales;;Eubacteriaceae;;Eubacterium;;	False	ICTVTaxoChallenge_47508
25066	Riboviria;;Orthornavirae;;Pisuviricota;;Duplopiviricetes;;Durnavirales;;Partitiviridae;;Gammapartitivirus;;Aspergillus ochraceous virus	False	ICTVTaxoChallenge_475171
25069	Riboviria;;Orthornavirae;;Negarnaviricota;Polyploviricotina;Ellioviricetes;;Bunyavirales;;Phenuiviridae;;Ixovirus;;Ixovirus ixodis	False	ICTVTaxoChallenge_475218
25072	FCB group;;Pseudomonadati;;Bacteroidota;;Bacteroidia;;Bacteroidales;;Prevotellaceae;;;;	False	ICTVTaxoChallenge_47523
25081	Riboviria;;Orthornavirae;;Negarnaviricota;Haploviricotina;Monjiviricetes;;Mononegavirales;;;;;;Lepeophtheirus virus LS24	False	ICTVTaxoChallenge_475352
25085	;;Pseudomonadati;;Pseudomonadota;;Gammaproteobacteria;;Alteromonadales;;Colwelliaceae;;;;	False	ICTVTaxoChallenge_475399
25087	;;Pseudomonadati;;;;;;;;;;;;	False	ICTVTaxoChallenge_475462
25088	;;Bacillati;;Bacillota;;Clostridia;;Lachnospirales;;Lachnospiraceae;;;;	False	ICTVTaxoChallenge_47547
25089	Riboviria;;Orthornavirae;;Negarnaviricota;Polyploviricotina;Ellioviricetes;;Bunyavirales;;Tospoviridae;;Orthotospovirus;;Orthotospovirus alstroemeriflavi	False	ICTVTaxoChallenge_475481
25090	Riboviria;;Orthornavirae;;Negarnaviricota;Polyploviricotina;Ellioviricetes;;Bunyavirales;;Phenuiviridae;;Tenuivirus;;Tenuivirus zeae	False	ICTVTaxoChallenge_475491
25092	;;Bacillati;;Bacillota;;Clostridia;;Lachnospirales;;Lachnospiraceae;;Lachnospira;;Lachnospira eligens	False	ICTVTaxoChallenge_475518
25093	Monodnaviria;;Shotokuvirae;;Cressdnaviricota;;Repensiviricetes;;Geplafuvirales;;Genomoviridae;;Gemycircularvirus;;Giant panda associated gemycircularvirus	False	ICTVTaxoChallenge_475522
25095	Riboviria;;Orthornavirae;;Duplornaviricota;;Resentoviricetes;;Reovirales;;Spinareoviridae;;Orthoreovirus;;Avian orthoreovirus	False	ICTVTaxoChallenge_475550
25098	Riboviria;;Orthornavirae;;Pisuviricota;;Stelpaviricetes;;Patatavirales;;Potyviridae;;Bevemovirus;;Bellflower veinal mottle virus	False	ICTVTaxoChallenge_475608
25101	Riboviria;;Orthornavirae;;Negarnaviricota;Polyploviricotina;Ellioviricetes;;Bunyavirales;;Peribunyaviridae;;Orthobunyavirus;;Orthobunyavirus kaengkhoiense	False	ICTVTaxoChallenge_475638
25103	Riboviria;;Orthornavirae;;Duplornaviricota;;Resentoviricetes;;Reovirales;;Sedoreoviridae;;Rotavirus;;Rotavirus J	False	ICTVTaxoChallenge_475673
25104	;;Bacillati;;Bacillota;;Clostridia;;Lachnospirales;;Lachnospiraceae;;Lachnospira;;Lachnospira sp.	False	ICTVTaxoChallenge_475674
25105	Riboviria;;Orthornavirae;;Negarnaviricota;Polyploviricotina;Ellioviricetes;;Bunyavirales;;Peribunyaviridae;;Orthobunyavirus;;	False	ICTVTaxoChallenge_475676
25111	Riboviria;;Orthornavirae;;Negarnaviricota;Polyploviricotina;Ellioviricetes;;Bunyavirales;;Arenaviridae;;Mammarenavirus;;Mammarenavirus solweziense	False	ICTVTaxoChallenge_475729
25114	Riboviria;;Orthornavirae;;Negarnaviricota;Polyploviricotina;Ellioviricetes;;Bunyavirales;;Arenaviridae;;Mammarenavirus;;Mammarenavirus aporeense	False	ICTVTaxoChallenge_475776
25115	Riboviria;;Orthornavirae;;Negarnaviricota;Polyploviricotina;Ellioviricetes;;Bunyavirales;;Tospoviridae;;Orthotospovirus;;Orthotospovirus iridimaculaflavi	False	ICTVTaxoChallenge_475796
25116	Opisthokonta;;Metazoa;;Arthropoda;Hexapoda;Insecta;Pterygota;Diptera;Brachycera;Drosophilidae;Drosophilinae;Drosophila;Sophophora;Drosophila simulans	False	ICTVTaxoChallenge_475809
25118	Riboviria;;Orthornavirae;;Duplornaviricota;;Resentoviricetes;;Reovirales;;Sedoreoviridae;;Orbivirus;;Corriparta virus	False	ICTVTaxoChallenge_475839
25119	Riboviria;;Orthornavirae;;Negarnaviricota;Polyploviricotina;Ellioviricetes;;Bunyavirales;;Peribunyaviridae;;Orthobunyavirus;;	False	ICTVTaxoChallenge_475841
25120	Riboviria;;Orthornavirae;;Pisuviricota;;Stelpaviricetes;;Patatavirales;;Potyviridae;;Potyvirus;;Potato virus A	False	ICTVTaxoChallenge_475843
25122	Riboviria;;Orthornavirae;;Negarnaviricota;Polyploviricotina;Ellioviricetes;;Bunyavirales;;Hantaviridae;Mammantavirinae;Orthohantavirus;;	False	ICTVTaxoChallenge_475882
25123	Riboviria;;Orthornavirae;;Negarnaviricota;Polyploviricotina;Ellioviricetes;;Bunyavirales;;Phasmaviridae;;Orthophasmavirus;;Orthophasmavirus aedis	False	ICTVTaxoChallenge_475887
25124	Riboviria;;Orthornavirae;;Negarnaviricota;Polyploviricotina;Ellioviricetes;;Bunyavirales;;Phenuiviridae;;Tenuivirus;;Tenuivirus oryzalbae	False	ICTVTaxoChallenge_475892
25131	;;Pseudomonadati;;;;;;;;;;;;	False	ICTVTaxoChallenge_475990
25132	Riboviria;;Orthornavirae;;Kitrinoviricota;;Alsuviricetes;;Martellivirales;;Virgaviridae;;Furovirus;;Chinese wheat mosaic virus	False	ICTVTaxoChallenge_476014
25135	;;;;;;;;;;;;;;bacterium	False	ICTVTaxoChallenge_476059
25136	;;;;;;;;;;;;;;Virus NIOZ-UU159	False	ICTVTaxoChallenge_476063
25140	;;;;;;;;;;;;;;bacterium TMED178	False	ICTVTaxoChallenge_476184
25144	Riboviria;;Orthornavirae;;Kitrinoviricota;;Alsuviricetes;;Tymovirales;;Betaflexiviridae;Quinvirinae;Carlavirus;;Carlavirus ShVS	False	ICTVTaxoChallenge_47621
25145	Riboviria;;Orthornavirae;;Negarnaviricota;Polyploviricotina;Ellioviricetes;;Bunyavirales;;Arenaviridae;;Mammarenavirus;;	False	ICTVTaxoChallenge_476287
25148	;;Bacillati;;Bacillota;;Clostridia;;Eubacteriales;;;;;;	False	ICTVTaxoChallenge_476300
25149	Riboviria;;Orthornavirae;;Negarnaviricota;Polyploviricotina;Ellioviricetes;;Bunyavirales;;Peribunyaviridae;;Orthobunyavirus;;Orthobunyavirus bellavistaense	False	ICTVTaxoChallenge_476309
25150	Riboviria;;Orthornavirae;;Lenarviricota;;Leviviricetes;;Norzivirales;;Fiersviridae;;Vinehtivirus;;Vinehtivirus limicola	False	ICTVTaxoChallenge_476311
25151	Riboviria;;Orthornavirae;;Duplornaviricota;;Resentoviricetes;;Reovirales;;Sedoreoviridae;;Rotavirus;;Rotavirus I	False	ICTVTaxoChallenge_476357
25152	Riboviria;;Orthornavirae;;Negarnaviricota;Polyploviricotina;Ellioviricetes;;Bunyavirales;;Tospoviridae;;Orthotospovirus;;Orthotospovirus capsiciflavi	False	ICTVTaxoChallenge_476374
25153	;;;;;;;;;;Tolecusatellitidae;;Betasatellite;;Malvastrum yellow vein betasatellite	False	ICTVTaxoChallenge_476383
25154	Riboviria;;Orthornavirae;;Pisuviricota;;Pisoniviricetes;;Picornavirales;;Picornaviridae;Heptrevirinae;Fipivirus;;Fipivirus C	False	ICTVTaxoChallenge_476387
25156	;;Bacillati;;Bacillota;;Clostridia;;;;;;;;	False	ICTVTaxoChallenge_476391
25160	Riboviria;;Orthornavirae;;Duplornaviricota;;Resentoviricetes;;Reovirales;;Sedoreoviridae;;Orbivirus;;Warrego virus	False	ICTVTaxoChallenge_476420
25161	Riboviria;;Orthornavirae;;Pisuviricota;;Stelpaviricetes;;Patatavirales;;Potyviridae;;Bymovirus;;Rice necrosis mosaic virus	False	ICTVTaxoChallenge_476425
25162	Riboviria;;Orthornavirae;;Pisuviricota;;Pisoniviricetes;;Picornavirales;;Picornaviridae;Ensavirinae;Enterovirus;;Enterovirus L	False	ICTVTaxoChallenge_476432
25166	;;Bacillati;;Actinomycetota;;Actinomycetes;;;;;;;;	False	ICTVTaxoChallenge_476536
25168	Riboviria;;Orthornavirae;;Negarnaviricota;Polyploviricotina;Ellioviricetes;;Bunyavirales;;Phenuiviridae;;Tenuivirus;;Tenuivirus oryzalbae	False	ICTVTaxoChallenge_476553
25171	Riboviria;;Orthornavirae;;Negarnaviricota;Polyploviricotina;Ellioviricetes;;Bunyavirales;;Arenaviridae;;Mammarenavirus;;Mammarenavirus whitewaterense	False	ICTVTaxoChallenge_476628
25172	Riboviria;;Orthornavirae;;Kitrinoviricota;;Alsuviricetes;;Tymovirales;;Betaflexiviridae;Quinvirinae;Carlavirus;;Poplar mosaic virus	False	ICTVTaxoChallenge_476634
25177	Riboviria;;Orthornavirae;;Lenarviricota;;Leviviricetes;;Timlovirales;;Steitzviridae;;Abakapovirus;;Bihckevirus asiadaptatum	False	ICTVTaxoChallenge_476747
25184	Riboviria;;Orthornavirae;;Pisuviricota;;Stelpaviricetes;;Patatavirales;;Potyviridae;;Ipomovirus;;Cucumber vein yellowing virus	False	ICTVTaxoChallenge_476866
25187	Monodnaviria;;Shotokuvirae;;Cressdnaviricota;;Repensiviricetes;;Geplafuvirales;;Geminiviridae;;Mastrevirus;;Switchgrass mosaic-associated virus	False	ICTVTaxoChallenge_47689
25189	;;Bacillati;;Bacillota;;Clostridia;;Eubacteriales;;Oscillospiraceae;;Ruminococcus;;	False	ICTVTaxoChallenge_476903
25191	Riboviria;;Orthornavirae;;Negarnaviricota;Polyploviricotina;Ellioviricetes;;Bunyavirales;;Peribunyaviridae;;Orthobunyavirus;;	False	ICTVTaxoChallenge_476909
25192	Riboviria;;Orthornavirae;;Duplornaviricota;;Chrymotiviricetes;;Ghabrivirales;;Chrysoviridae;;Alphachrysovirus;;Alphachrysovirus penicillii	False	ICTVTaxoChallenge_476928
25193	Stenosarchaea group;;Methanobacteriati;;Methanobacteriota;;Candidatus Nanohaloarchaea;;;;;;;;	False	ICTVTaxoChallenge_476950
25194	Riboviria;;Orthornavirae;;Negarnaviricota;Polyploviricotina;Ellioviricetes;;Bunyavirales;;Nairoviridae;;Orthonairovirus;;Orthonairovirus wenzhouense	False	ICTVTaxoChallenge_476962
25201	FCB group;;Pseudomonadati;;Bacteroidota;;Bacteroidia;;Bacteroidales;;;;;;	False	ICTVTaxoChallenge_477066
25202	Riboviria;;Orthornavirae;;Kitrinoviricota;;Alsuviricetes;;Martellivirales;;Virgaviridae;;Tobamovirus;;Odontoglossum ringspot virus	False	ICTVTaxoChallenge_477073
25206	Riboviria;;Orthornavirae;;Pisuviricota;;Pisoniviricetes;;Picornavirales;;Picornaviridae;Heptrevirinae;Rohelivirus;;Rohelivirus A	False	ICTVTaxoChallenge_477142
25208	Stenosarchaea group;;Methanobacteriati;;Methanobacteriota;;Halobacteria;;Halobacteriales;;;;;;	False	ICTVTaxoChallenge_477149
25209	Riboviria;;Orthornavirae;;Negarnaviricota;Polyploviricotina;Ellioviricetes;;Bunyavirales;;;;;;	False	ICTVTaxoChallenge_477152
25211	Riboviria;;Orthornavirae;;Kitrinoviricota;;Alsuviricetes;;Martellivirales;;Closteroviridae;;Crinivirus;;Tetterwort vein chlorosis virus	False	ICTVTaxoChallenge_477198
25212	Opisthokonta;;;;;;;;;;;;;;	False	ICTVTaxoChallenge_477226
25214	;;Bacillati;;Bacillota;;Clostridia;;Lachnospirales;;Lachnospiraceae;;Roseburia;;Roseburia sp.	False	ICTVTaxoChallenge_477237
25216	Monodnaviria;;Shotokuvirae;;Cressdnaviricota;;Repensiviricetes;;Geplafuvirales;;Geminiviridae;;Mastrevirus;;Panicum streak virus	False	ICTVTaxoChallenge_477289
25218	Riboviria;;;;;;;;;;;;;;Beihai noda-like virus 19	False	ICTVTaxoChallenge_477412
25219	Riboviria;;Orthornavirae;;Duplornaviricota;;Resentoviricetes;;Reovirales;;Sedoreoviridae;;Orbivirus;;Great Island virus	False	ICTVTaxoChallenge_477448
25223	Stenosarchaea group;;Methanobacteriati;;Methanobacteriota;;Halobacteria;;Halobacteriales;;;;;;	False	ICTVTaxoChallenge_477512
25225	Riboviria;;Orthornavirae;;Duplornaviricota;;Resentoviricetes;;Reovirales;;Sedoreoviridae;;Orbivirus;;Orungo virus	False	ICTVTaxoChallenge_477537
25226	Riboviria;;Orthornavirae;;Negarnaviricota;Polyploviricotina;Ellioviricetes;;Bunyavirales;;Arenaviridae;;Mammarenavirus;;Mammarenavirus solweziense	False	ICTVTaxoChallenge_477540
25228	Riboviria;;Orthornavirae;;Negarnaviricota;Polyploviricotina;Ellioviricetes;;Bunyavirales;;Peribunyaviridae;;Orthobunyavirus;;	False	ICTVTaxoChallenge_477589
25229	;;;;;;;;;;Alphasatellitidae;Geminialphasatellitinae;Gosmusatellite;;Eclipta yellow vein alphasatellite	False	ICTVTaxoChallenge_477590
25230	Riboviria;;Orthornavirae;;Negarnaviricota;Polyploviricotina;Ellioviricetes;;Bunyavirales;;Phasmaviridae;;;;Fushun phasmavirus 2	False	ICTVTaxoChallenge_477607
25233	Riboviria;;Orthornavirae;;Duplornaviricota;;Resentoviricetes;;Reovirales;;Spinareoviridae;;Coltivirus;;Tai Forest coltivirus	False	ICTVTaxoChallenge_477637
25235	;;Pseudomonadati;;Pseudomonadota;;Gammaproteobacteria;;Oceanospirillales;;Saccharospirillaceae;;Reinekea;;	False	ICTVTaxoChallenge_47764
25240	Riboviria;;Orthornavirae;;Negarnaviricota;Polyploviricotina;Ellioviricetes;;Bunyavirales;;Hantaviridae;Mammantavirinae;Orthohantavirus;;	False	ICTVTaxoChallenge_477687
25249	;;Pseudomonadati;;Pseudomonadota;;;;;;;;;;	False	ICTVTaxoChallenge_47778
25258	Riboviria;;Orthornavirae;;Pisuviricota;;Stelpaviricetes;;Patatavirales;;Potyviridae;;Bymovirus;;Oat mosaic virus	False	ICTVTaxoChallenge_477925
25264	Riboviria;;Orthornavirae;;Negarnaviricota;Polyploviricotina;Ellioviricetes;;Bunyavirales;;Fimoviridae;;Emaravirus;;	False	ICTVTaxoChallenge_478008
25268	;;Nanobdellati;;;;;;;;;;;;	False	ICTVTaxoChallenge_478061
25270	;;Pseudomonadati;;;;;;;;;;;;	False	ICTVTaxoChallenge_478078
25271	;;;;;;;;;;;;;;bacterium ADurb.BinA028	False	ICTVTaxoChallenge_478087
25288	FCB group;;Pseudomonadati;;Bacteroidota;;Bacteroidia;;Bacteroidales;;;;;;	False	ICTVTaxoChallenge_478372
25289	Riboviria;;Orthornavirae;;Negarnaviricota;Polyploviricotina;Ellioviricetes;;Bunyavirales;;Arenaviridae;;Mammarenavirus;;	False	ICTVTaxoChallenge_478387
25300	Riboviria;;Orthornavirae;;Duplornaviricota;;Resentoviricetes;;Reovirales;;Sedoreoviridae;;Phytoreovirus;;Rice gall dwarf virus	False	ICTVTaxoChallenge_478471
25305	Monodnaviria;;Shotokuvirae;;Cressdnaviricota;;Arfiviricetes;;Mulpavirales;;Nanoviridae;;Nanovirus;;Subterranean clover stunt virus	False	ICTVTaxoChallenge_478558
25307	Riboviria;;Orthornavirae;;Negarnaviricota;Polyploviricotina;Ellioviricetes;;Bunyavirales;;Arenaviridae;;;;	False	ICTVTaxoChallenge_478592
25308	Stenosarchaea group;;Methanobacteriati;;Methanobacteriota;;Halobacteria;;Halobacteriales;;;;;;	False	ICTVTaxoChallenge_47862
25309	Stenosarchaea group;;Methanobacteriati;;Methanobacteriota;;Candidatus Nanohaloarchaea;;;;;;;;	False	ICTVTaxoChallenge_478641
25316	;;Bacillati;;Bacillota;;Clostridia;;;;;;;;	False	ICTVTaxoChallenge_478798
25318	Monodnaviria;;Shotokuvirae;;Cressdnaviricota;;Arfiviricetes;;Cirlivirales;;Circoviridae;;;;Calfel virus LSF31_cyc880	False	ICTVTaxoChallenge_478853
25319	Stenosarchaea group;;Methanobacteriati;;Methanobacteriota;;Halobacteria;;Halobacteriales;;;;;;	False	ICTVTaxoChallenge_478901
25320	;;Bacillati;;Bacillota;;Clostridia;;;;;;;;	False	ICTVTaxoChallenge_478905
25323	Riboviria;;Orthornavirae;;Pisuviricota;;Duplopiviricetes;;Durnavirales;;Partitiviridae;;Gammapartitivirus;;Fusarium solani virus 1	False	ICTVTaxoChallenge_478922
25327	Stenosarchaea group;;Methanobacteriati;;Methanobacteriota;;Halobacteria;;Halobacteriales;;Natrialbaceae;;Haloterrigena;;Haloterrigena gelatinilytica	False	ICTVTaxoChallenge_479007
25328	;;Bacillati;;Bacillota;;Clostridia;;;;;;;;	False	ICTVTaxoChallenge_479009
25330	;;Pseudomonadati;;;;;;;;;;;;	False	ICTVTaxoChallenge_479015
25332	Riboviria;;Orthornavirae;;Pisuviricota;;Pisoniviricetes;;Picornavirales;;Picornaviridae;Caphthovirinae;Cardiovirus;;Cardiovirus B	False	ICTVTaxoChallenge_479050
25333	Stenosarchaea group;;Methanobacteriati;;Methanobacteriota;;Halobacteria;;Halobacteriales;;;;;;	False	ICTVTaxoChallenge_479060
25335	Riboviria;;Orthornavirae;;Negarnaviricota;Polyploviricotina;Ellioviricetes;;Bunyavirales;;Fimoviridae;;Emaravirus;;Emaravirus cordylinae	False	ICTVTaxoChallenge_479079
25336	Riboviria;;Orthornavirae;;Negarnaviricota;Polyploviricotina;Ellioviricetes;;Bunyavirales;;Arenaviridae;;;;	False	ICTVTaxoChallenge_479080
25337	Riboviria;;Orthornavirae;;;;;;;;Birnaviridae;;;;Drosophila melanogaster birnavirus SW-2009a	False	ICTVTaxoChallenge_47909
25341	Riboviria;;Orthornavirae;;Kitrinoviricota;;Alsuviricetes;;Martellivirales;;Closteroviridae;;Ampelovirus;;Grapevine leafroll-associated virus 3	False	ICTVTaxoChallenge_479162
25345	Riboviria;;Orthornavirae;;Negarnaviricota;Polyploviricotina;Ellioviricetes;;Bunyavirales;;Phasmaviridae;;Orthophasmavirus;;Orthophasmavirus odonatus	False	ICTVTaxoChallenge_479234
25346	Riboviria;;Orthornavirae;;Pisuviricota;;Pisoniviricetes;;Picornavirales;;Picornaviridae;Ensavirinae;Rabovirus;;Rabovirus A	False	ICTVTaxoChallenge_479311
25348	Varidnaviria;;Bamfordvirae;;Nucleocytoviricota;;Megaviricetes;;Pimascovirales;;Iridoviridae;;;;carnivorous sponge associated iridovirus	False	ICTVTaxoChallenge_479322
25350	PVC group;;Pseudomonadati;;Verrucomicrobiota;;Opitutia;;;;;;;;Opitutia bacterium	False	ICTVTaxoChallenge_479348
25351	;;Pseudomonadati;;;;;;;;;;;;	False	ICTVTaxoChallenge_479360
25357	;;;;;;;;;;Anelloviridae;;;;Anelloviridae sp.	False	ICTVTaxoChallenge_479410
25360	Riboviria;;Orthornavirae;;Duplornaviricota;;Resentoviricetes;;Reovirales;;Sedoreoviridae;;Orbivirus;;Equine encephalosis virus	False	ICTVTaxoChallenge_479504
25361	Riboviria;;Orthornavirae;;Kitrinoviricota;;Alsuviricetes;;Martellivirales;;Bromoviridae;;Ilarvirus;;Prunus necrotic ringspot virus	False	ICTVTaxoChallenge_479516
25366	Riboviria;;Orthornavirae;;Negarnaviricota;Polyploviricotina;Ellioviricetes;;Bunyavirales;;Peribunyaviridae;;Orthobunyavirus;;	False	ICTVTaxoChallenge_479626
25375	Stenosarchaea group;;Methanobacteriati;;Methanobacteriota;;Candidatus Nanohaloarchaea;;;;;;;;	False	ICTVTaxoChallenge_479728
25377	Riboviria;;Orthornavirae;;Pisuviricota;;Pisoniviricetes;;Picornavirales;;Picornaviridae;Ensavirinae;Enterovirus;;Rhinovirus C	False	ICTVTaxoChallenge_479749
25381	Embryophyta;;Viridiplantae;;Streptophyta;Streptophytina;Magnoliopsida;;Brassicales;;Brassicaceae;;Arabidopsis;;	False	ICTVTaxoChallenge_479830
25384	Riboviria;;Orthornavirae;;Kitrinoviricota;;Alsuviricetes;;Tymovirales;;Betaflexiviridae;Trivirinae;Citrivirus;;Citrus leaf blotch virus	False	ICTVTaxoChallenge_479838
25386	Riboviria;;Orthornavirae;;Kitrinoviricota;;Alsuviricetes;;Tymovirales;;Betaflexiviridae;Quinvirinae;Carlavirus;;Melon yellowing-associated virus	False	ICTVTaxoChallenge_479864
25389	;;;;;;;;;;Tolecusatellitidae;;Betasatellite;;Sida yellow mosaic China satellite DNA beta	False	ICTVTaxoChallenge_479891
25392	FCB group;;Pseudomonadati;;Bacteroidota;;Bacteroidia;;Bacteroidales;;;;;;	False	ICTVTaxoChallenge_479906
25394	PVC group;;Pseudomonadati;;Planctomycetota;;Planctomycetia;;Planctomycetales;;Planctomycetaceae;;;;Planctomycetaceae bacterium	False	ICTVTaxoChallenge_479939
25400	Riboviria;;Orthornavirae;;Negarnaviricota;Polyploviricotina;Ellioviricetes;;Bunyavirales;;Hantaviridae;Mammantavirinae;Orthohantavirus;;	False	ICTVTaxoChallenge_479967
25401	Riboviria;;Orthornavirae;;Duplornaviricota;;Chrymotiviricetes;;Ghabrivirales;;Chrysoviridae;;Alphachrysovirus;;Alphachrysovirus shuangaoense	False	ICTVTaxoChallenge_479974
25403	Riboviria;;Orthornavirae;;Duplornaviricota;;Resentoviricetes;;Reovirales;;Sedoreoviridae;;Orbivirus;;Orungo virus	False	ICTVTaxoChallenge_480045
25405	Riboviria;;Orthornavirae;;Kitrinoviricota;;Alsuviricetes;;Tymovirales;;Betaflexiviridae;Quinvirinae;Carlavirus;;Chrysanthemum virus B	False	ICTVTaxoChallenge_480068
25410	Riboviria;;Orthornavirae;;Negarnaviricota;Polyploviricotina;Ellioviricetes;;Bunyavirales;;Hantaviridae;;;;	False	ICTVTaxoChallenge_480135
25412	Riboviria;;Orthornavirae;;Negarnaviricota;Polyploviricotina;Ellioviricetes;;Bunyavirales;;;;;;	False	ICTVTaxoChallenge_480180
25414	Riboviria;;Orthornavirae;;Negarnaviricota;Polyploviricotina;Ellioviricetes;;Bunyavirales;;Hantaviridae;Actantavirinae;Actinovirus;;Actinovirus bernense	False	ICTVTaxoChallenge_48019
25415	FCB group;;Pseudomonadati;;Bacteroidota;;Bacteroidia;;Bacteroidales;;Prevotellaceae;;Prevotella;;	False	ICTVTaxoChallenge_480192
25416	Riboviria;;Pararnavirae;;Artverviricota;;Revtraviricetes;;Ortervirales;;Retroviridae;Orthoretrovirinae;Lentivirus;;Caprine arthritis encephalitis virus	False	ICTVTaxoChallenge_480198
25417	Monodnaviria;;Shotokuvirae;;Cressdnaviricota;;Arfiviricetes;;Mulpavirales;;Nanoviridae;;Nanovirus;;Sophora yellow stunt virus	False	ICTVTaxoChallenge_480207
25421	Riboviria;;Orthornavirae;;Kitrinoviricota;;Alsuviricetes;;Martellivirales;;Togaviridae;;Alphavirus;;Una virus	False	ICTVTaxoChallenge_480318
25422	Riboviria;;Orthornavirae;;Negarnaviricota;Polyploviricotina;Ellioviricetes;;Bunyavirales;;Phenuiviridae;;Hudovirus;;Hudovirus lepidopteris	False	ICTVTaxoChallenge_48036
25423	Riboviria;;Orthornavirae;;Negarnaviricota;Polyploviricotina;Ellioviricetes;;Bunyavirales;;Peribunyaviridae;;;;	False	ICTVTaxoChallenge_480386
25427	Riboviria;;Orthornavirae;;Negarnaviricota;Polyploviricotina;Ellioviricetes;;Bunyavirales;;Peribunyaviridae;;Orthobunyavirus;;Orthobunyavirus bwambaense	False	ICTVTaxoChallenge_480418
25429	Riboviria;;Orthornavirae;;Duplornaviricota;;Resentoviricetes;;Reovirales;;Sedoreoviridae;;Orbivirus;;Chenuda virus	False	ICTVTaxoChallenge_480424
25431	;;;;;;;;;;;;;;Virus sp.	False	ICTVTaxoChallenge_480486
25432	;;Pseudomonadati;;;;;;;;;;;;	False	ICTVTaxoChallenge_480506
25434	Riboviria;;Orthornavirae;;Duplornaviricota;;Chrymotiviricetes;;Ghabrivirales;;Megabirnaviridae;;Megabirnavirus;;Rosellinia necatrix megabirnavirus 1	False	ICTVTaxoChallenge_480552
25440	;;;;;;;;;;;;;;bacterium	False	ICTVTaxoChallenge_48068
25446	Riboviria;;Orthornavirae;;Kitrinoviricota;;Alsuviricetes;;Tymovirales;;Betaflexiviridae;Trivirinae;Vitivirus;;Grapevine virus A	False	ICTVTaxoChallenge_480826
25449	Riboviria;;Orthornavirae;;Pisuviricota;;Stelpaviricetes;;Patatavirales;;Potyviridae;;Poacevirus;;Caladenia virus A	False	ICTVTaxoChallenge_480914
25450	Monodnaviria;;Shotokuvirae;;Cressdnaviricota;;Repensiviricetes;;Geplafuvirales;;Geminiviridae;;Mastrevirus;;Wheat dwarf virus	False	ICTVTaxoChallenge_48094
25451	;;Methanobacteriati;;Thermoplasmatota;;Thermoplasmata;;Candidatus Thermoprofundales;;;;;;Marine Group III euryarchaeote CG-Epi1	False	ICTVTaxoChallenge_480955
25452	Riboviria;;Orthornavirae;;Pisuviricota;;Pisoniviricetes;;Picornavirales;;Picornaviridae;Caphthovirinae;Teschovirus;;Teschovirus A	False	ICTVTaxoChallenge_480968
25453	Riboviria;;Orthornavirae;;Lenarviricota;;Leviviricetes;;Norzivirales;;Fiersviridae;;Nahrudavirus;;Nahrudavirus borborovivens	False	ICTVTaxoChallenge_480970
25454	Monodnaviria;;Shotokuvirae;;Cressdnaviricota;;Repensiviricetes;;Geplafuvirales;;Geminiviridae;;Begomovirus;;Tomato chino La Paz virus	False	ICTVTaxoChallenge_480972
25457	Monodnaviria;;Shotokuvirae;;Cressdnaviricota;;;;;;;;;;Cressdnaviricota sp.	False	ICTVTaxoChallenge_481020
25461	Riboviria;;Orthornavirae;;Negarnaviricota;Polyploviricotina;Ellioviricetes;;Bunyavirales;;Hantaviridae;Repantavirinae;Reptillovirus;;Reptillovirus hemidactyli	False	ICTVTaxoChallenge_481067
25468	Riboviria;;Orthornavirae;;Negarnaviricota;Polyploviricotina;Ellioviricetes;;Bunyavirales;;Peribunyaviridae;;Orthobunyavirus;;	False	ICTVTaxoChallenge_481197
25469	Riboviria;;Orthornavirae;;Pisuviricota;;Pisoniviricetes;;Picornavirales;;Picornaviridae;Paavivirinae;Limnipivirus;;Limnipivirus C	False	ICTVTaxoChallenge_481211
25471	Riboviria;;Orthornavirae;;Negarnaviricota;Polyploviricotina;Ellioviricetes;;Bunyavirales;;Phasmaviridae;;Orthophasmavirus;;Orthophasmavirus kigluaikense	False	ICTVTaxoChallenge_481227
25475	;;Thermoproteati;;Thermoproteota;;Thermoprotei;;;;;;;;Thermoprotei archaeon	False	ICTVTaxoChallenge_481259
25480	FCB group;;Pseudomonadati;;Gemmatimonadota;;Gemmatimonadia;;Gemmatimonadales;;;;;;Gemmatimonadales bacterium	False	ICTVTaxoChallenge_481321
25481	Riboviria;;Orthornavirae;;Pisuviricota;;Duplopiviricetes;;Durnavirales;;Partitiviridae;;Gammapartitivirus;;Discula destructiva virus 1	False	ICTVTaxoChallenge_481327
25484	;;Pseudomonadati;;;;;;;;;;;;	False	ICTVTaxoChallenge_481371
25486	;;Bacillati;;Bacillota;;Clostridia;;Eubacteriales;;Clostridiaceae;;;;	False	ICTVTaxoChallenge_481383
25487	FCB group;;Pseudomonadati;;Bacteroidota;;Bacteroidia;;Bacteroidales;;;;;;	False	ICTVTaxoChallenge_481397
25489	Monodnaviria;;Shotokuvirae;;Cressdnaviricota;;Arfiviricetes;;Mulpavirales;;Nanoviridae;;Nanovirus;;Black medic leaf roll virus	False	ICTVTaxoChallenge_4814
25490	Riboviria;;Orthornavirae;;Negarnaviricota;Polyploviricotina;Ellioviricetes;;Bunyavirales;;Phenuiviridae;;Phlebovirus;;Phlebovirus gloriaense	False	ICTVTaxoChallenge_481435
25491	Monodnaviria;;Shotokuvirae;;Cressdnaviricota;;Repensiviricetes;;Geplafuvirales;;Geminiviridae;;Begomovirus;;Squash leaf curl China virus	False	ICTVTaxoChallenge_481495
25492	;;Bacillati;;Bacillota;;Clostridia;;;;;;;;	False	ICTVTaxoChallenge_481498
25493	;;Bacillati;;Bacillota;;Clostridia;;Lachnospirales;;Lachnospiraceae;;;;Lachnospiraceae bacterium	False	ICTVTaxoChallenge_481507
25494	Riboviria;;Orthornavirae;;Kitrinoviricota;;Alsuviricetes;;Martellivirales;;Virgaviridae;;Tobamovirus;;Frangipani mosaic virus	False	ICTVTaxoChallenge_481531
25495	Riboviria;;Orthornavirae;;Negarnaviricota;Polyploviricotina;Ellioviricetes;;Bunyavirales;;Arenaviridae;;Mammarenavirus;;Mammarenavirus alashanense	False	ICTVTaxoChallenge_481534
25498	Riboviria;;Orthornavirae;;Duplornaviricota;;Chrymotiviricetes;;Ghabrivirales;;Chrysoviridae;;Alphachrysovirus;;Alphachrysovirus penicillii	False	ICTVTaxoChallenge_481575
25501	Riboviria;;Orthornavirae;;Kitrinoviricota;;Alsuviricetes;;Martellivirales;;Virgaviridae;;Hordeivirus;;Lychnis ringspot virus	False	ICTVTaxoChallenge_48162
25502	FCB group;;Pseudomonadati;;Bacteroidota;;Bacteroidia;;Bacteroidales;;Prevotellaceae;;;;	False	ICTVTaxoChallenge_481626
25503	Embryophyta;;Viridiplantae;;Streptophyta;Streptophytina;Magnoliopsida;;Brassicales;;Brassicaceae;;Brassica;;Brassica oleracea	False	ICTVTaxoChallenge_481635
25506	;;;;;;Naldaviricetes;;Lefavirales;;Baculoviridae;;Alphabaculovirus;;Mythimna unipuncta nucleopolyhedrovirus	False	ICTVTaxoChallenge_481679
25509	Riboviria;;Orthornavirae;;Negarnaviricota;Polyploviricotina;Ellioviricetes;;Bunyavirales;;Fimoviridae;;Emaravirus;;	False	ICTVTaxoChallenge_481727
25513	Riboviria;;Orthornavirae;;Duplornaviricota;;Chrymotiviricetes;;Ghabrivirales;;Chrysoviridae;;Alphachrysovirus;;Alphachrysovirus raphani	False	ICTVTaxoChallenge_481767
25514	Riboviria;;Orthornavirae;;Negarnaviricota;Polyploviricotina;Ellioviricetes;;Bunyavirales;;Phasmaviridae;;;;Fushun phasmavirus 2	False	ICTVTaxoChallenge_48178
25517	Riboviria;;Orthornavirae;;Negarnaviricota;Polyploviricotina;Ellioviricetes;;Bunyavirales;;Arenaviridae;;Antennavirus;;Antennavirus hirsutum	False	ICTVTaxoChallenge_481842
25524	Riboviria;;Orthornavirae;;Duplornaviricota;;Chrymotiviricetes;;Ghabrivirales;;Chrysoviridae;;Betachrysovirus;;Betachrysovirus coniothyrii	False	ICTVTaxoChallenge_4820
25527	Riboviria;;Orthornavirae;;Negarnaviricota;Polyploviricotina;Ellioviricetes;;Bunyavirales;;Hantaviridae;Mammantavirinae;Orthohantavirus;;Orthohantavirus tulaense	False	ICTVTaxoChallenge_482070
25532	Riboviria;;Orthornavirae;;Negarnaviricota;Polyploviricotina;Ellioviricetes;;Bunyavirales;;Peribunyaviridae;;Orthobunyavirus;;	False	ICTVTaxoChallenge_482163
25533	Riboviria;;Orthornavirae;;Negarnaviricota;Polyploviricotina;Ellioviricetes;;Bunyavirales;;Peribunyaviridae;;Orthobunyavirus;;Orthobunyavirus timboteuaense	False	ICTVTaxoChallenge_482168
25534	Riboviria;;Orthornavirae;;Pisuviricota;;Pisoniviricetes;;Picornavirales;;Picornaviridae;Paavivirinae;Parechovirus;;Parechovirus A	False	ICTVTaxoChallenge_482175
25544	;;Pseudomonadati;;;;;;;;;;;;	False	ICTVTaxoChallenge_482378
25551	Riboviria;;Orthornavirae;;Duplornaviricota;;Resentoviricetes;;Reovirales;;Spinareoviridae;;Cypovirus;;Cypovirus 14	False	ICTVTaxoChallenge_482527
25554	;;Pseudomonadati;;Thermodesulfobacteriota;;Candidatus Dadabacteria;;;;;;;;Candidatus Dadabacteria bacterium	False	ICTVTaxoChallenge_482553
25558	Riboviria;;;;;;;;;;Polymycoviridae;;Polymycovirus;;Botryoshaeria dothidea polymycovirus 1	False	ICTVTaxoChallenge_482581
25564	Riboviria;;Orthornavirae;;Duplornaviricota;;Resentoviricetes;;Reovirales;;Sedoreoviridae;;Orbivirus;;Umatilla virus	False	ICTVTaxoChallenge_482669
25565	;;Bacillati;;Bacillota;;Clostridia;;;;;;;;Clostridia bacterium	False	ICTVTaxoChallenge_482683
25568	Riboviria;;Orthornavirae;;Negarnaviricota;Polyploviricotina;Ellioviricetes;;Bunyavirales;;Hantaviridae;;;;	False	ICTVTaxoChallenge_48272
25572	;;Bacillati;;Bacillota;;Clostridia;;Eubacteriales;;;;;;	False	ICTVTaxoChallenge_482770
25573	Duplodnaviria;;Heunggongvirae;;Uroviricota;;Caudoviricetes;;;;;;;;Caudoviricetes sp.	False	ICTVTaxoChallenge_482814
25576	;;;;;;;;;;;;;;bacterium	False	ICTVTaxoChallenge_482832
25581	Riboviria;;Orthornavirae;;Negarnaviricota;Polyploviricotina;Ellioviricetes;;Bunyavirales;;Cruliviridae;;Lincruvirus;;	False	ICTVTaxoChallenge_482948
25582	Riboviria;;Orthornavirae;;Duplornaviricota;;Resentoviricetes;;Reovirales;;Sedoreoviridae;;Orbivirus;;Peruvian horse sickness virus	False	ICTVTaxoChallenge_482955
25583	Riboviria;;Orthornavirae;;Negarnaviricota;Polyploviricotina;Ellioviricetes;;Bunyavirales;;Phenuiviridae;;Goukovirus;;Goukovirus aphalarae	False	ICTVTaxoChallenge_482957
25586	Riboviria;;Orthornavirae;;Negarnaviricota;Polyploviricotina;Ellioviricetes;;Bunyavirales;;Phenuiviridae;;Phlebovirus;;	False	ICTVTaxoChallenge_483014
25591	Monodnaviria;;Shotokuvirae;;Cressdnaviricota;;Arfiviricetes;;Mulpavirales;;Nanoviridae;;Nanovirus;;Subterranean clover stunt virus	False	ICTVTaxoChallenge_483127
25592	Candidatus Pacearchaeota;;Nanobdellati;;;;;;;;;;;;Candidatus Pacearchaeota archaeon	False	ICTVTaxoChallenge_483134
25596	Riboviria;;Orthornavirae;;Negarnaviricota;Polyploviricotina;Ellioviricetes;;Bunyavirales;;Phenuiviridae;;Citricivirus;;Citricivirus chongqinense	False	ICTVTaxoChallenge_483255
25600	Riboviria;;Orthornavirae;;Negarnaviricota;Haploviricotina;Monjiviricetes;;Mononegavirales;;Rhabdoviridae;;Betaricinrhavirus;;Betaricinrhavirus chimay	False	ICTVTaxoChallenge_483337
25601	FCB group;;Pseudomonadati;;Bacteroidota;;Bacteroidia;;Bacteroidales;;;;;;	False	ICTVTaxoChallenge_483368
25604	FCB group;;Pseudomonadati;;Bacteroidota;;Bacteroidia;;Bacteroidales;;;;;;	False	ICTVTaxoChallenge_483421
25607	;;Bacillati;;Bacillota;;;;;;;;;;	False	ICTVTaxoChallenge_483455
25611	Riboviria;;;;;;;;;;Polymycoviridae;;Polymycovirus;;Aspergillus fumigatus polymycovirus 1	False	ICTVTaxoChallenge_483554
25613	Monodnaviria;;Shotokuvirae;;Cressdnaviricota;;Repensiviricetes;;Geplafuvirales;;Geminiviridae;;Mastrevirus;;Eragrostis streak virus	False	ICTVTaxoChallenge_483580
25615	Riboviria;;Orthornavirae;;Duplornaviricota;;Resentoviricetes;;Reovirales;;Spinareoviridae;;Fijivirus;;Rice black streaked dwarf virus	False	ICTVTaxoChallenge_483624
25617	;;Bacillati;;;;;;;;;;;;	False	ICTVTaxoChallenge_483627
25618	FCB group;;Pseudomonadati;;Bacteroidota;;Flavobacteriia;;Flavobacteriales;;;;;;Flavobacteriales bacterium	False	ICTVTaxoChallenge_483663
25621	Riboviria;;;;;;;;;;Polymycoviridae;;Polymycovirus;;Cladosporium cladosporioides polymycovirus 1	False	ICTVTaxoChallenge_483742
25622	Riboviria;;Orthornavirae;;Negarnaviricota;Polyploviricotina;Ellioviricetes;;Bunyavirales;;Arenaviridae;;Mammarenavirus;;Mammarenavirus flexalense	False	ICTVTaxoChallenge_483762
25623	Riboviria;;Orthornavirae;;Negarnaviricota;Polyploviricotina;Ellioviricetes;;Bunyavirales;;Peribunyaviridae;;Orthobunyavirus;;Orthobunyavirus manzanillaense	False	ICTVTaxoChallenge_483769
25628	Riboviria;;Orthornavirae;;Negarnaviricota;Polyploviricotina;Ellioviricetes;;Bunyavirales;;Peribunyaviridae;;Orthobunyavirus;;Orthobunyavirus bertiogaense	False	ICTVTaxoChallenge_483827
25630	Riboviria;;Orthornavirae;;Pisuviricota;;Pisoniviricetes;;Picornavirales;;Picornaviridae;Caphthovirinae;Hunnivirus;;Hunnivirus A	False	ICTVTaxoChallenge_483851
25631	;;Bacillati;;Bacillota;;Erysipelotrichia;;Erysipelotrichales;;Coprobacillaceae;;Catenibacterium;;	False	ICTVTaxoChallenge_483887
25634	Riboviria;;Orthornavirae;;Duplornaviricota;;Resentoviricetes;;Reovirales;;Sedoreoviridae;;Orbivirus;;Epizootic hemorrhagic disease virus	False	ICTVTaxoChallenge_483967
25635	FCB group;;Pseudomonadati;;Bacteroidota;;Bacteroidia;;Bacteroidales;;Paludibacteraceae;;;;Paludibacteraceae bacterium	False	ICTVTaxoChallenge_484009
25640	;;Bacillati;;Actinomycetota;;Acidimicrobiia;;;;;;;;Acidimicrobiia bacterium	False	ICTVTaxoChallenge_484092
25642	Monodnaviria;;Shotokuvirae;;Cressdnaviricota;;Repensiviricetes;;Geplafuvirales;;Geminiviridae;;Begomovirus;;Tomato leaf curl Gujarat virus	False	ICTVTaxoChallenge_484099
25644	;;;;;;;;;;Alphasatellitidae;Nanoalphasatellitinae;Mivedwarsatellite;;Parsley severe stunt alphasatellite 3	False	ICTVTaxoChallenge_484116
25645	Riboviria;;Orthornavirae;;Negarnaviricota;Polyploviricotina;Ellioviricetes;;Bunyavirales;;Peribunyaviridae;;Pacuvirus;;Pacuvirus caimitoense	False	ICTVTaxoChallenge_484124
25648	Riboviria;;Orthornavirae;;Lenarviricota;;Leviviricetes;;Timlovirales;;Steitzviridae;;Cunarovirus;;Cunarovirus pelovicinum	False	ICTVTaxoChallenge_484173
25649	Riboviria;;Orthornavirae;;Kitrinoviricota;;Alsuviricetes;;Martellivirales;;Closteroviridae;;Crinivirus;;Beet pseudoyellows virus	False	ICTVTaxoChallenge_48418
25650	Riboviria;;Orthornavirae;;Negarnaviricota;Polyploviricotina;Ellioviricetes;;Bunyavirales;;Peribunyaviridae;;Orthobunyavirus;;Orthobunyavirus bellavistaense	False	ICTVTaxoChallenge_484247
25653	Riboviria;;Orthornavirae;;Duplornaviricota;;Resentoviricetes;;Reovirales;;Spinareoviridae;;Orthoreovirus;;Avian orthoreovirus	False	ICTVTaxoChallenge_484356
25654	Stenosarchaea group;;Methanobacteriati;;Methanobacteriota;;Halobacteria;;Halobacteriales;;Halobacteriaceae;;;;	False	ICTVTaxoChallenge_484358
25655	Opisthokonta;;Metazoa;;Arthropoda;Hexapoda;Insecta;Pterygota;Diptera;Brachycera;Drosophilidae;Drosophilinae;Drosophila;Sophophora;Drosophila melanogaster	False	ICTVTaxoChallenge_484412
25657	Riboviria;;Orthornavirae;;Pisuviricota;;Stelpaviricetes;;Patatavirales;;Potyviridae;;Rymovirus;;Ryegrass mosaic virus	False	ICTVTaxoChallenge_484427
25659	Riboviria;;Orthornavirae;;Pisuviricota;;Pisoniviricetes;;Picornavirales;;Picornaviridae;Caphthovirinae;Cardiovirus;;Cardiovirus F	False	ICTVTaxoChallenge_484436
25660	Riboviria;;Orthornavirae;;Duplornaviricota;;Chrymotiviricetes;;Ghabrivirales;;Chrysoviridae;;Alphachrysovirus;;Alphachrysovirus fusarii	False	ICTVTaxoChallenge_484454
25664	Duplodnaviria;;Heunggongvirae;;Uroviricota;;Caudoviricetes;;Kirjokansivirales;;Haloferuviridae;;Retbasiphovirus;;Retbasiphovirus HFTV1	False	ICTVTaxoChallenge_484478
25665	Varidnaviria;;Bamfordvirae;;Nucleocytoviricota;;Megaviricetes;;Pimascovirales;;Iridoviridae;Alphairidovirinae;Ranavirus;;Singapore grouper iridovirus	False	ICTVTaxoChallenge_484509
25671	Riboviria;;Orthornavirae;;Negarnaviricota;Polyploviricotina;Ellioviricetes;;Bunyavirales;;Peribunyaviridae;;Orthobunyavirus;;Orthobunyavirus nyandoense	False	ICTVTaxoChallenge_484691
25675	FCB group;;Pseudomonadati;;Bacteroidota;;Bacteroidia;;Bacteroidales;;Prevotellaceae;;Prevotella;;Prevotella sp.	False	ICTVTaxoChallenge_484731
25677	;;;;;;;;;;Tolecusatellitidae;;Betasatellite;;Tomato leaf curl Togo betasatellite-[Togo:2006]	False	ICTVTaxoChallenge_484837
25678	;;;;;;;;;;;;;;Marine RNA virus PAL_E4	False	ICTVTaxoChallenge_484838
25680	Riboviria;;Orthornavirae;;Pisuviricota;;Duplopiviricetes;;Durnavirales;;Partitiviridae;;Gammapartitivirus;;Gremmeniella abietina RNA virus MS1	False	ICTVTaxoChallenge_48485
25682	Riboviria;;Orthornavirae;;Pisuviricota;;Pisoniviricetes;;Picornavirales;;Secoviridae;Comovirinae;Nepovirus;;Petunia chlorotic mottle virus	False	ICTVTaxoChallenge_484866
25684	FCB group;;Pseudomonadati;;Bacteroidota;;Sphingobacteriia;;Sphingobacteriales;;Sphingobacteriaceae;;Mucilaginibacter;;	False	ICTVTaxoChallenge_484903
25687	Riboviria;;Orthornavirae;;Negarnaviricota;Polyploviricotina;Ellioviricetes;;Bunyavirales;;Arenaviridae;;Mammarenavirus;;Mammarenavirus latinum	False	ICTVTaxoChallenge_484932
25688	;;Bacillati;;Bacillota;;Clostridia;;;;;;;;Clostridia bacterium	False	ICTVTaxoChallenge_484933
25689	FCB group;;Pseudomonadati;;Bacteroidota;;Bacteroidia;;Bacteroidales;;;;;;	False	ICTVTaxoChallenge_484934
25694	Riboviria;;Orthornavirae;;Kitrinoviricota;;Alsuviricetes;;Martellivirales;;Virgaviridae;;Pomovirus;;Broad bean necrosis virus	False	ICTVTaxoChallenge_484985
25697	Riboviria;;Orthornavirae;;Pisuviricota;;Stelpaviricetes;;Patatavirales;;Potyviridae;;Potyvirus;;Wild onion symptomless virus	False	ICTVTaxoChallenge_485099
25699	Riboviria;;Orthornavirae;;Kitrinoviricota;;Alsuviricetes;;Martellivirales;;Endornaviridae;;Alphaendornavirus;;Phytophthora alphaendornavirus 1	False	ICTVTaxoChallenge_485151
25701	Riboviria;;Orthornavirae;;Duplornaviricota;;Resentoviricetes;;Reovirales;;Sedoreoviridae;;Orbivirus;;Lebombo virus	False	ICTVTaxoChallenge_485168
25704	Varidnaviria;;Bamfordvirae;;Nucleocytoviricota;;Megaviricetes;;Algavirales;;Phycodnaviridae;;Prasinovirus;;Ostreococcus lucimarinus virus OlV3	False	ICTVTaxoChallenge_485208
25711	Riboviria;;Orthornavirae;;Negarnaviricota;Polyploviricotina;Ellioviricetes;;Bunyavirales;;Fimoviridae;;Emaravirus;;Emaravirus idaeobati	False	ICTVTaxoChallenge_485332
25714	Duplodnaviria;;Heunggongvirae;;Uroviricota;;Caudoviricetes;;Kirjokansivirales;;Haloferuviridae;;Retbasiphovirus;;Retbasiphovirus HFTV1	False	ICTVTaxoChallenge_485389
25715	;;;;;;;;;;;;;;uncultured marine virus	False	ICTVTaxoChallenge_485424
25718	Riboviria;;Orthornavirae;;Negarnaviricota;Polyploviricotina;Ellioviricetes;;Bunyavirales;;Phenuiviridae;;Pidchovirus;;Pidchovirus pidgei	False	ICTVTaxoChallenge_485466
25719	;;Bacillati;;Bacillota;;Clostridia;;;;;;;;	False	ICTVTaxoChallenge_485523
25722	;;Bacillati;;Bacillota;;;;;;;;;;	False	ICTVTaxoChallenge_485564
25724	;;;;;;;;;;;;;;archaeon	False	ICTVTaxoChallenge_48557
25737	Riboviria;;Orthornavirae;;Negarnaviricota;Polyploviricotina;Ellioviricetes;;Bunyavirales;;Arenaviridae;;Mammarenavirus;;Mammarenavirus piritalense	False	ICTVTaxoChallenge_485719
25739	Riboviria;;Orthornavirae;;Negarnaviricota;Polyploviricotina;Ellioviricetes;;Bunyavirales;;Phenuiviridae;;Phlebovirus;;Phlebovirus ticoense	False	ICTVTaxoChallenge_485747
25741	Riboviria;;Orthornavirae;;Negarnaviricota;Polyploviricotina;Ellioviricetes;;Bunyavirales;;Peribunyaviridae;;Orthobunyavirus;;	False	ICTVTaxoChallenge_485771
25744	;;Bacillati;;Bacillota;;;;;;;;;;	False	ICTVTaxoChallenge_48583
25746	Riboviria;;Orthornavirae;;Negarnaviricota;Polyploviricotina;Ellioviricetes;;Bunyavirales;;Peribunyaviridae;;Orthobunyavirus;;	False	ICTVTaxoChallenge_485843
25750	Riboviria;;Orthornavirae;;Negarnaviricota;Polyploviricotina;Ellioviricetes;;Bunyavirales;;Hantaviridae;Mammantavirinae;Orthohantavirus;;Orthohantavirus prospectense	False	ICTVTaxoChallenge_485915
25753	Riboviria;;Orthornavirae;;Negarnaviricota;Polyploviricotina;Ellioviricetes;;Bunyavirales;;Peribunyaviridae;;Orthobunyavirus;;Orthobunyavirus anhembiense	False	ICTVTaxoChallenge_485946
25758	;;Methanobacteriati;;Methanobacteriota;;;;;;;;;;Euryarchaeota archaeon TMED97	False	ICTVTaxoChallenge_486051
25772	Riboviria;;Orthornavirae;;Negarnaviricota;Polyploviricotina;Ellioviricetes;;Bunyavirales;;Peribunyaviridae;;Orthobunyavirus;;	False	ICTVTaxoChallenge_486250
25774	Riboviria;;Orthornavirae;;Negarnaviricota;Polyploviricotina;Ellioviricetes;;Bunyavirales;;Nairoviridae;;Orthonairovirus;;Orthonairovirus abuminaense	False	ICTVTaxoChallenge_4863
25777	Monodnaviria;;Shotokuvirae;;Cressdnaviricota;;Arfiviricetes;;Mulpavirales;;Nanoviridae;;Nanovirus;;Black medic leaf roll virus	False	ICTVTaxoChallenge_486369
25781	Riboviria;;Orthornavirae;;Negarnaviricota;Haploviricotina;Milneviricetes;;Serpentovirales;;Aspiviridae;;Ophiovirus;;Ophiovirus mirafioriense	False	ICTVTaxoChallenge_486437
25789	Riboviria;;Orthornavirae;;Pisuviricota;;Pisoniviricetes;;Picornavirales;;Picornaviridae;Paavivirinae;Avihepatovirus;;Avihepatovirus A	False	ICTVTaxoChallenge_486570
25790	Riboviria;;Orthornavirae;;Pisuviricota;;Stelpaviricetes;;Patatavirales;;Potyviridae;;Potyvirus;;Wild onion symptomless virus	False	ICTVTaxoChallenge_486595
25794	;;;;;;;;;;Tolecusatellitidae;;Betasatellite;;Tobacco curly shoot betasatellite	False	ICTVTaxoChallenge_486658
25797	Riboviria;;Orthornavirae;;Pisuviricota;;Pisoniviricetes;;Picornavirales;;Picornaviridae;Ensavirinae;Enterovirus;;Rhinovirus A	False	ICTVTaxoChallenge_486733
25799	Riboviria;;Orthornavirae;;Negarnaviricota;Polyploviricotina;Ellioviricetes;;Bunyavirales;;Peribunyaviridae;;Orthobunyavirus;;Orthobunyavirus minatitlanense	False	ICTVTaxoChallenge_486780
25801	FCB group;;Pseudomonadati;;Bacteroidota;;Bacteroidia;;Bacteroidales;;Bacteroidaceae;;;;Bacteroidaceae bacterium	False	ICTVTaxoChallenge_486809
25804	Riboviria;;Orthornavirae;;Kitrinoviricota;;Alsuviricetes;;Tymovirales;;Betaflexiviridae;Quinvirinae;Carlavirus;;Potato virus H	False	ICTVTaxoChallenge_486851
25808	;;Pseudomonadati;;;;;;;;;;;;	False	ICTVTaxoChallenge_486895
25810	;;Bacillati;;Bacillota;;;;;;;;;;	False	ICTVTaxoChallenge_486927
25814	Riboviria;;Orthornavirae;;Duplornaviricota;;Resentoviricetes;;Reovirales;;Sedoreoviridae;;Orbivirus;;Wad Medani virus	False	ICTVTaxoChallenge_48696
25827	Riboviria;;Orthornavirae;;Negarnaviricota;Polyploviricotina;Ellioviricetes;;Bunyavirales;;;;;;	False	ICTVTaxoChallenge_487104
25830	Riboviria;;Orthornavirae;;Kitrinoviricota;;Alsuviricetes;;Hepelivirales;;Hepeviridae;;;;Barns Ness breadcrumb sponge hepe-like virus 2	False	ICTVTaxoChallenge_487176
25836	Riboviria;;Orthornavirae;;Negarnaviricota;Polyploviricotina;Ellioviricetes;;Bunyavirales;;Phenuiviridae;;Phlebovirus;;Phlebovirus anhangaense	False	ICTVTaxoChallenge_487225
25837	;;Bacillati;;Bacillota;;;;;;;;;;	False	ICTVTaxoChallenge_48723
25839	Riboviria;;Orthornavirae;;Negarnaviricota;Polyploviricotina;Ellioviricetes;;Bunyavirales;;Nairoviridae;;Orthonairovirus;;Orthonairovirus japonicum	False	ICTVTaxoChallenge_487261
25844	Riboviria;;Orthornavirae;;Pisuviricota;;Pisoniviricetes;;Picornavirales;;Picornaviridae;Ensavirinae;Enterovirus;;Rhinovirus B	False	ICTVTaxoChallenge_487333
25845	FCB group;;Pseudomonadati;;Bacteroidota;;Bacteroidia;;Bacteroidales;;;;;;	False	ICTVTaxoChallenge_487344
25848	;;Methanobacteriati;;Methanobacteriota;;Thermococci;;;;;;;;Thermococci archaeon	False	ICTVTaxoChallenge_48737
25851	Monodnaviria;;Shotokuvirae;;Cressdnaviricota;;Arfiviricetes;;Cirlivirales;;Circoviridae;;Circovirus;;Sonfela circovirus 1	False	ICTVTaxoChallenge_487394
25852	Riboviria;;Orthornavirae;;Duplornaviricota;;Chrymotiviricetes;;Ghabrivirales;;Chrysoviridae;;Betachrysovirus;;Betachrysovirus foxyspori	False	ICTVTaxoChallenge_487399
25855	Riboviria;;Orthornavirae;;Pisuviricota;;Duplopiviricetes;;Durnavirales;;Partitiviridae;;Alphapartitivirus;;Heterobasidion partitivirus 15	False	ICTVTaxoChallenge_487467
25867	Monodnaviria;;Sangervirae;;Phixviricota;;Malgrandaviricetes;;Petitvirales;;Microviridae;;;;Microviridae sp.	False	ICTVTaxoChallenge_487593
25868	Riboviria;;Orthornavirae;;Negarnaviricota;Polyploviricotina;Ellioviricetes;;Bunyavirales;;Peribunyaviridae;;Orthobunyavirus;;	False	ICTVTaxoChallenge_487607
25869	Monodnaviria;;Shotokuvirae;;Cressdnaviricota;;Repensiviricetes;;Geplafuvirales;;Geminiviridae;;Mastrevirus;;Miscanthus streak virus	False	ICTVTaxoChallenge_487634
25893	Riboviria;;Orthornavirae;;Duplornaviricota;;Resentoviricetes;;Reovirales;;Sedoreoviridae;;Rotavirus;;Rotavirus D	False	ICTVTaxoChallenge_488143
25906	Riboviria;;Orthornavirae;;Negarnaviricota;Haploviricotina;Milneviricetes;;Serpentovirales;;Aspiviridae;;Ophiovirus;;Ophiovirus citri	False	ICTVTaxoChallenge_488364
25907	Monodnaviria;;Shotokuvirae;;Cossaviricota;;Papovaviricetes;;Zurhausenvirales;;Papillomaviridae;;;;Human papillomavirus	False	ICTVTaxoChallenge_488409
25915	Riboviria;;Orthornavirae;;Negarnaviricota;Polyploviricotina;Ellioviricetes;;Bunyavirales;;Phasmaviridae;;Orthophasmavirus;;Orthophasmavirus coleopterus	False	ICTVTaxoChallenge_488507
25917	Riboviria;;Orthornavirae;;Negarnaviricota;Polyploviricotina;Ellioviricetes;;Bunyavirales;;Phenuiviridae;;Phlebovirus;;	False	ICTVTaxoChallenge_488520
25919	Varidnaviria;;Bamfordvirae;;Preplasmiviricota;;Tectiliviricetes;;Rowavirales;;Adenoviridae;;Mastadenovirus;;Human mastadenovirus D	False	ICTVTaxoChallenge_488564
25921	Monodnaviria;;Shotokuvirae;;Cossaviricota;;Quintoviricetes;;Piccovirales;;Parvoviridae;Parvovirinae;Tetraparvovirus;;Opossum tetraparvovirus	False	ICTVTaxoChallenge_488577
25927	Riboviria;;Orthornavirae;;Pisuviricota;;Pisoniviricetes;;Picornavirales;;Picornaviridae;Ensavirinae;Enterovirus;;Rhinovirus C	False	ICTVTaxoChallenge_488730
25931	Monodnaviria;;Shotokuvirae;;Cossaviricota;;Papovaviricetes;;Sepolyvirales;;Polyomaviridae;;;;Sea otter polyomavirus 1	False	ICTVTaxoChallenge_488797
25936	Riboviria;;Orthornavirae;;Lenarviricota;;Miaviricetes;;Ourlivirales;;Botourmiaviridae;;Ourmiavirus;;Cladosporium uredinicola ourmiavirus 2	False	ICTVTaxoChallenge_488910
25937	Riboviria;;Orthornavirae;;Lenarviricota;;Amabiliviricetes;;Wolframvirales;;Narnaviridae;;Narnavirus;;Saccharomyces 23S RNA narnavirus	False	ICTVTaxoChallenge_488913
25939	Riboviria;;Orthornavirae;;Negarnaviricota;Polyploviricotina;Ellioviricetes;;Bunyavirales;;Peribunyaviridae;;Orthobunyavirus;;Orthobunyavirus bertiogaense	False	ICTVTaxoChallenge_488958
25940	Riboviria;;Orthornavirae;;Negarnaviricota;Polyploviricotina;Ellioviricetes;;Bunyavirales;;Phenuiviridae;;Phlebovirus;;	False	ICTVTaxoChallenge_488959
25943	Monodnaviria;;Shotokuvirae;;Cressdnaviricota;;Arfiviricetes;;Mulpavirales;;Nanoviridae;;Nanovirus;;Subterranean clover stunt virus	False	ICTVTaxoChallenge_489021
25949	;;Pseudomonadati;;Pseudomonadota;;Alphaproteobacteria;;Rhodobacterales;;Paracoccaceae;;;;Paracoccaceae bacterium	False	ICTVTaxoChallenge_489106
25957	Riboviria;;Orthornavirae;;Duplornaviricota;;Resentoviricetes;;Reovirales;;Sedoreoviridae;;Rotavirus;;Rotavirus C	False	ICTVTaxoChallenge_489245
25958	Riboviria;;Orthornavirae;;Pisuviricota;;Stelpaviricetes;;Patatavirales;;Potyviridae;;Bymovirus;;Barley mild mosaic virus	False	ICTVTaxoChallenge_489251
25963	;;Pseudomonadati;;Pseudomonadota;;Gammaproteobacteria;;Alteromonadales;;Alteromonadaceae;;Alteromonas;;Alteromonas lipotrueae	False	ICTVTaxoChallenge_489347
25964	;;Pseudomonadati;;;;;;;;;;;;	False	ICTVTaxoChallenge_489355
25966	Riboviria;;Orthornavirae;;Negarnaviricota;Polyploviricotina;Ellioviricetes;;Bunyavirales;;Arenaviridae;;Mammarenavirus;;Mammarenavirus okahandjaense	False	ICTVTaxoChallenge_489374
25970	;;Bacillati;;Bacillota;;Clostridia;;Eubacteriales;;Oscillospiraceae;;Ruminococcus;;Ruminococcus bromii	False	ICTVTaxoChallenge_489486
25975	Riboviria;;Orthornavirae;;Duplornaviricota;;Resentoviricetes;;Reovirales;;Sedoreoviridae;;Orbivirus;;Corriparta virus	False	ICTVTaxoChallenge_489556
25979	;;Bacillati;;Bacillota;;Clostridia;;Lachnospirales;;Lachnospiraceae;;Blautia;;	False	ICTVTaxoChallenge_489610
25984	;;Bacillati;;Bacillota;;Clostridia;;Eubacteriales;;Eubacteriaceae;;Eubacterium;;Eubacterium sp.	False	ICTVTaxoChallenge_489690
25986	;;Bacillati;;Bacillota;;;;;;;;;;	False	ICTVTaxoChallenge_489724
25987	Riboviria;;Orthornavirae;;Kitrinoviricota;;Alsuviricetes;;Martellivirales;;Bromoviridae;;Ilarvirus;;Tobacco streak virus	False	ICTVTaxoChallenge_489727
25989	Riboviria;;Orthornavirae;;Negarnaviricota;Polyploviricotina;Ellioviricetes;;Bunyavirales;;Hantaviridae;Mammantavirinae;Orthohantavirus;;	False	ICTVTaxoChallenge_48977
25992	Riboviria;;Orthornavirae;;Pisuviricota;;Pisoniviricetes;;Picornavirales;;Picornaviridae;Ensavirinae;Enterovirus;;Rhinovirus A	False	ICTVTaxoChallenge_489828
25996	Riboviria;;Orthornavirae;;Duplornaviricota;;Chrymotiviricetes;;Ghabrivirales;;Alternaviridae;;Alternavirus;;	False	ICTVTaxoChallenge_489855
25998	Riboviria;;Orthornavirae;;Negarnaviricota;Polyploviricotina;Ellioviricetes;;Bunyavirales;;Peribunyaviridae;;Orthobunyavirus;;	False	ICTVTaxoChallenge_489861
25999	Riboviria;;Orthornavirae;;Negarnaviricota;Polyploviricotina;Ellioviricetes;;Bunyavirales;;Peribunyaviridae;;Orthobunyavirus;;Orthobunyavirus horizonteense	False	ICTVTaxoChallenge_489866
26001	Embryophyta;;Viridiplantae;;Streptophyta;Streptophytina;Magnoliopsida;;Solanales;;Solanaceae;Nicotianoideae;Nicotiana;;Nicotiana tabacum	False	ICTVTaxoChallenge_489949
26004	FCB group;;Pseudomonadati;;;;;;;;;;;;Candidatus Zhuqueibacterota bacterium	False	ICTVTaxoChallenge_490034
26011	Opisthokonta;;Metazoa;;Arthropoda;Hexapoda;Insecta;Pterygota;Diptera;Brachycera;Drosophilidae;Drosophilinae;Drosophila;Sophophora;Drosophila melanogaster	False	ICTVTaxoChallenge_490100
26014	Opisthokonta;;Metazoa;;Arthropoda;Hexapoda;Insecta;Pterygota;Diptera;Brachycera;Drosophilidae;Drosophilinae;Drosophila;Drosophila;Drosophila buzzatii	False	ICTVTaxoChallenge_490137
26015	FCB group;;Pseudomonadati;;Bacteroidota;;Bacteroidia;;Bacteroidales;;Prevotellaceae;;;;	False	ICTVTaxoChallenge_490147
26017	Riboviria;;Orthornavirae;;Duplornaviricota;;Resentoviricetes;;Reovirales;;Sedoreoviridae;;Rotavirus;;Rotavirus F	False	ICTVTaxoChallenge_490177
26021	Riboviria;;Orthornavirae;;Lenarviricota;;Leviviricetes;;Timlovirales;;Steitzviridae;;Gredihovirus;;Gredihovirus paludicola	False	ICTVTaxoChallenge_490287
26025	Riboviria;;Orthornavirae;;Duplornaviricota;;Chrymotiviricetes;;Ghabrivirales;;Chrysoviridae;;;;	False	ICTVTaxoChallenge_490384
26035	Varidnaviria;;Bamfordvirae;;Nucleocytoviricota;;Pokkesviricetes;;Chitovirales;;Poxviridae;Chordopoxvirinae;Pteropopoxvirus;;Pteropox virus	False	ICTVTaxoChallenge_490566
26037	Riboviria;;Orthornavirae;;Negarnaviricota;Polyploviricotina;Ellioviricetes;;Bunyavirales;;Fimoviridae;;;;	False	ICTVTaxoChallenge_490596
26045	;;Bacillati;;Bacillota;;Clostridia;;Eubacteriales;;Oscillospiraceae;;;;Oscillospiraceae bacterium	False	ICTVTaxoChallenge_490657
26051	Riboviria;;Orthornavirae;;Kitrinoviricota;;Alsuviricetes;;Tymovirales;;Betaflexiviridae;Quinvirinae;Carlavirus;;Potato virus P	False	ICTVTaxoChallenge_490697
26055	Riboviria;;Orthornavirae;;Kitrinoviricota;;Alsuviricetes;;Hepelivirales;;Hepeviridae;;;;Barns Ness breadcrumb sponge hepe-like virus 2	False	ICTVTaxoChallenge_490732
26058	;;Pseudomonadati;;Pseudomonadota;;;;;;;;;;Pseudomonadota bacterium	False	ICTVTaxoChallenge_490801
26059	Riboviria;;Orthornavirae;;Pisuviricota;;Pisoniviricetes;;Picornavirales;;Picornaviridae;Ensavirinae;Enterovirus;;Rhinovirus A	False	ICTVTaxoChallenge_490813
26065	FCB group;;Pseudomonadati;;Bacteroidota;;Bacteroidia;;Bacteroidales;;Prevotellaceae;;Segatella;;Segatella copri	False	ICTVTaxoChallenge_490890
26066	FCB group;;Pseudomonadati;;Bacteroidota;;Flavobacteriia;;Flavobacteriales;;;;;;Flavobacteriales bacterium	False	ICTVTaxoChallenge_490904
26067	Riboviria;;Orthornavirae;;Lenarviricota;;Leviviricetes;;Timlovirales;;Steitzviridae;;Weheuvirus;;Weheuvirus lutivivens	False	ICTVTaxoChallenge_490916
26068	FCB group;;Pseudomonadati;;Bacteroidota;;Bacteroidia;;Bacteroidales;;Prevotellaceae;;;;	False	ICTVTaxoChallenge_490921
26071	PVC group;;Pseudomonadati;;Planctomycetota;;Phycisphaerae;;Phycisphaerales;;Phycisphaeraceae;;;;Phycisphaeraceae bacterium	False	ICTVTaxoChallenge_490960
26072	Riboviria;;Orthornavirae;;Negarnaviricota;Polyploviricotina;Ellioviricetes;;Bunyavirales;;Peribunyaviridae;;Orthobunyavirus;;	False	ICTVTaxoChallenge_490963
26073	Monodnaviria;;Shotokuvirae;;Cressdnaviricota;;Repensiviricetes;;Geplafuvirales;;Geminiviridae;;Begomovirus;;West African Asystasia virus 1	False	ICTVTaxoChallenge_490970
26075	Riboviria;;Orthornavirae;;Duplornaviricota;;Resentoviricetes;;Reovirales;;Spinareoviridae;;Coltivirus;;Tarumizu coltivirus	False	ICTVTaxoChallenge_490981
26080	Riboviria;;Orthornavirae;;Duplornaviricota;;Chrymotiviricetes;;Ghabrivirales;;Alternaviridae;;Alternavirus;;	False	ICTVTaxoChallenge_491053
26088	;;Pseudomonadati;;Pseudomonadota;;;;;;;;;;	False	ICTVTaxoChallenge_491140
26091	;;Bacillati;;Bacillota;;Clostridia;;;;;;;;Clostridia bacterium	False	ICTVTaxoChallenge_491210
26092	;;Bacillati;;Bacillota;;;;;;;;;;Bacillota bacterium	False	ICTVTaxoChallenge_491235
26094	Riboviria;;;;;;;;;;;;;;Barns Ness breadcrumb sponge weivirus-like virus 9	False	ICTVTaxoChallenge_49127
26096	Riboviria;;Orthornavirae;;Negarnaviricota;Polyploviricotina;Ellioviricetes;;Bunyavirales;;Peribunyaviridae;;Orthobunyavirus;;	False	ICTVTaxoChallenge_491327
26098	Riboviria;;Orthornavirae;;Duplornaviricota;;Resentoviricetes;;Reovirales;;Sedoreoviridae;;Mimoreovirus;;Micromonas pusilla reovirus	False	ICTVTaxoChallenge_491360
26099	;;Pseudomonadati;;Pseudomonadota;;Gammaproteobacteria;;;;;;;;	False	ICTVTaxoChallenge_491371
26100	FCB group;;Pseudomonadati;;Bacteroidota;;Bacteroidia;;Bacteroidales;;;;;;	False	ICTVTaxoChallenge_491374
26105	;;;;;;;;;;Tolecusatellitidae;;Betasatellite;;Tomato leaf curl Ranchi betasatellite	False	ICTVTaxoChallenge_491443
26109	;;Bacillati;;Actinomycetota;;Actinomycetes;;Bifidobacteriales;;Bifidobacteriaceae;;Bifidobacterium;;Bifidobacterium canis	False	ICTVTaxoChallenge_491500
26115	;;Bacillati;;Bacillota;;Clostridia;;;;;;;;	False	ICTVTaxoChallenge_491551
26116	;;Bacillati;;Bacillota;;;;;;;;;;	False	ICTVTaxoChallenge_491564
26119	Riboviria;;Orthornavirae;;Negarnaviricota;Polyploviricotina;Ellioviricetes;;Bunyavirales;;Phenuiviridae;;Phlebovirus;;	False	ICTVTaxoChallenge_491599
26122	Riboviria;;Orthornavirae;;Negarnaviricota;Polyploviricotina;Ellioviricetes;;Bunyavirales;;Peribunyaviridae;;Orthobunyavirus;;Orthobunyavirus achiotei	False	ICTVTaxoChallenge_491670
26123	;;Bacillati;;Bacillota;;Clostridia;;Eubacteriales;;Clostridiaceae;;;;Clostridiaceae bacterium	False	ICTVTaxoChallenge_491682
26125	Riboviria;;;;;;;;;;;;;;Yunnan Paris negative-stranded virus	False	ICTVTaxoChallenge_491697
26131	FCB group;;Pseudomonadati;;Bacteroidota;;Bacteroidia;;Bacteroidales;;Porphyromonadaceae;;Porphyromonas;;uncultured Porphyromonas sp.	False	ICTVTaxoChallenge_491775
26134	Riboviria;;Orthornavirae;;Kitrinoviricota;;Alsuviricetes;;Martellivirales;;Closteroviridae;;Velarivirus;;Little cherry virus 1	False	ICTVTaxoChallenge_4918
26135	FCB group;;Pseudomonadati;;Bacteroidota;;Bacteroidia;;Bacteroidales;;Prevotellaceae;;;;	False	ICTVTaxoChallenge_491811
26136	Stenosarchaea group;;Methanobacteriati;;Methanobacteriota;;;;;;;;;;	False	ICTVTaxoChallenge_491832
26138	Riboviria;;Orthornavirae;;Lenarviricota;;Leviviricetes;;Norzivirales;;Atkinsviridae;;Lehptevirus;;Lehptevirus asiovicinum	False	ICTVTaxoChallenge_491845
26139	Riboviria;;Orthornavirae;;Negarnaviricota;Polyploviricotina;Ellioviricetes;;Bunyavirales;;Phenuiviridae;;Phlebovirus;;Phlebovirus salehabadense	False	ICTVTaxoChallenge_491856
26140	Riboviria;;Orthornavirae;;Negarnaviricota;Polyploviricotina;Ellioviricetes;;Bunyavirales;;Peribunyaviridae;;Orthobunyavirus;;	False	ICTVTaxoChallenge_491863
26141	Riboviria;;Orthornavirae;;Negarnaviricota;Polyploviricotina;Ellioviricetes;;Bunyavirales;;Phenuiviridae;;Coguvirus;;Coguvirus viticulum	False	ICTVTaxoChallenge_491866
26144	;;Viridiplantae;;Chlorophyta;;Mamiellophyceae;;Mamiellales;;Mamiellaceae;;Micromonas;;Micromonas commoda	False	ICTVTaxoChallenge_49188
26152	Riboviria;;Orthornavirae;;Lenarviricota;;Leviviricetes;;Timlovirales;;Steitzviridae;;Nihlwovirus;;Nihlwovirus limenecus	False	ICTVTaxoChallenge_492027
26153	;;Bacillati;;Bacillota;;Clostridia;;Lachnospirales;;Lachnospiraceae;;Roseburia;;	False	ICTVTaxoChallenge_492035
26154	Riboviria;;Orthornavirae;;Pisuviricota;;Pisoniviricetes;;Picornavirales;;Picornaviridae;Ensavirinae;Enterovirus;;Rhinovirus A	False	ICTVTaxoChallenge_492050
26155	;;Pseudomonadati;;Pseudomonadota;;Gammaproteobacteria;;Cellvibrionales;;Halieaceae;;Haliea;;Haliea sp.	False	ICTVTaxoChallenge_492062
26156	FCB group;;Pseudomonadati;;Bacteroidota;;Bacteroidia;;Bacteroidales;;Prevotellaceae;;Prevotella;;	False	ICTVTaxoChallenge_492079
26165	Riboviria;;Orthornavirae;;Negarnaviricota;Polyploviricotina;Ellioviricetes;;Bunyavirales;;Peribunyaviridae;;Orthobunyavirus;;	False	ICTVTaxoChallenge_492259
26166	;;Pseudomonadati;;Pseudomonadota;;Gammaproteobacteria;;;;;;;;	False	ICTVTaxoChallenge_49226
26172	;;;;;;;;;;;;;;bacterium	False	ICTVTaxoChallenge_492418
26174	Riboviria;;Orthornavirae;;Kitrinoviricota;;Alsuviricetes;;Hepelivirales;;Hepeviridae;;;;Barns Ness breadcrumb sponge hepe-like virus 2	False	ICTVTaxoChallenge_492499
26177	;;Thermotogati;;Deinococcota;;Deinococci;;;;;;;;	False	ICTVTaxoChallenge_492640
26178	FCB group;;Pseudomonadati;;Bacteroidota;;Bacteroidia;;Bacteroidales;;;;;;	False	ICTVTaxoChallenge_49265
26183	Riboviria;;Orthornavirae;;Pisuviricota;;Duplopiviricetes;;Durnavirales;;Partitiviridae;;Betapartitivirus;;Primula malacoides virus 1	False	ICTVTaxoChallenge_492690
26184	Varidnaviria;;Bamfordvirae;;Preplasmiviricota;;Maveriviricetes;;Priklausovirales;;Lavidaviridae;;;;Yellowstone Lake virophage 7	False	ICTVTaxoChallenge_492693
26186	Riboviria;;Orthornavirae;;Negarnaviricota;Polyploviricotina;Ellioviricetes;;Bunyavirales;;Peribunyaviridae;;Orthobunyavirus;;Orthobunyavirus nyandoense	False	ICTVTaxoChallenge_492706
26189	Riboviria;;Orthornavirae;;Duplornaviricota;;Resentoviricetes;;Reovirales;;Sedoreoviridae;;Mimoreovirus;;Micromonas pusilla reovirus	False	ICTVTaxoChallenge_492730
26190	Riboviria;;Orthornavirae;;Duplornaviricota;;Resentoviricetes;;Reovirales;;Spinareoviridae;;Cypovirus;;Cypovirus 1	False	ICTVTaxoChallenge_492737
26194	Riboviria;;Orthornavirae;;Kitrinoviricota;;Alsuviricetes;;Martellivirales;;Closteroviridae;;Crinivirus;;Lettuce chlorosis virus	False	ICTVTaxoChallenge_492844
26195	;;;;;;;;;;;;;;bacterium	False	ICTVTaxoChallenge_492851
26196	;;Bacillati;;Bacillota;;Bacilli;;;;;;;;	False	ICTVTaxoChallenge_492857
26200	Cyanobacteriota/Melainabacteria group;;Bacillati;;Cyanobacteriota;;Cyanophyceae;;;;;;;;	False	ICTVTaxoChallenge_4929
26201	;;Bacillati;;Bacillota;;Clostridia;;;;;;;;	False	ICTVTaxoChallenge_492905
26202	;;Pseudomonadati;;Pseudomonadota;;Gammaproteobacteria;;Aeromonadales;;Aeromonadaceae;;Aeromonas;;	False	ICTVTaxoChallenge_492942
26207	;;Bacillati;;Actinomycetota;;Coriobacteriia;;Coriobacteriales;;Coriobacteriaceae;;Collinsella;;	False	ICTVTaxoChallenge_492987
26208	;;Pseudomonadati;;;;;;;;;;;;	False	ICTVTaxoChallenge_49300
26212	;;;;;;;;;;Ampullaviridae;;Bottigliavirus;;Bottigliavirus ABV3	False	ICTVTaxoChallenge_493068
26218	Riboviria;;Orthornavirae;;Negarnaviricota;Polyploviricotina;Ellioviricetes;;Bunyavirales;;Fimoviridae;;Emaravirus;;Emaravirus cercidis	False	ICTVTaxoChallenge_493183
26220	FCB group;;Pseudomonadati;;Bacteroidota;;Bacteroidia;;Bacteroidales;;Rikenellaceae;;Alistipes;;Alistipes communis	False	ICTVTaxoChallenge_493226
26221	Opisthokonta;;Metazoa;;Arthropoda;Hexapoda;Insecta;Pterygota;Hymenoptera;Apocrita;Ichneumonidae;Campopleginae;Hyposoter;;Hyposoter didymator	False	ICTVTaxoChallenge_493232
26223	Riboviria;;Orthornavirae;;Kitrinoviricota;;Alsuviricetes;;Tymovirales;;Alphaflexiviridae;;Potexvirus;;Yam virus X	False	ICTVTaxoChallenge_493269
26233	Riboviria;;Orthornavirae;;Negarnaviricota;Polyploviricotina;Ellioviricetes;;Bunyavirales;;Peribunyaviridae;;Orthobunyavirus;;Orthobunyavirus achiotei	False	ICTVTaxoChallenge_493347
26236	;;Pseudomonadati;;Pseudomonadota;;Gammaproteobacteria;;Pseudomonadales;;Marinobacteraceae;;Marinobacter;;Marinobacter sp.	False	ICTVTaxoChallenge_493432
26241	Monodnaviria;;Shotokuvirae;;Cressdnaviricota;;Repensiviricetes;;Geplafuvirales;;Geminiviridae;;Begomovirus;;Bhendi yellow vein mosaic virus	False	ICTVTaxoChallenge_493476
26242	Riboviria;;Orthornavirae;;Negarnaviricota;Polyploviricotina;Ellioviricetes;;Bunyavirales;;Arenaviridae;;Mammarenavirus;;Mammarenavirus cameroonense	False	ICTVTaxoChallenge_493487
26244	Riboviria;;Orthornavirae;;Pisuviricota;;Pisoniviricetes;;Picornavirales;;Picornaviridae;Paavivirinae;Grusopivirus;;Grusopivirus C	False	ICTVTaxoChallenge_493528
26247	;;Pseudomonadati;;Spirochaetota;;Spirochaetia;;Spirochaetales;;Treponemataceae;;Treponema;;Treponema sp.	False	ICTVTaxoChallenge_493545
26249	Riboviria;;Orthornavirae;;Pisuviricota;;Pisoniviricetes;;Picornavirales;;Picornaviridae;Heptrevirinae;Hepatovirus;;Hepatovirus C	False	ICTVTaxoChallenge_493562
26253	Riboviria;;Orthornavirae;;Pisuviricota;;Pisoniviricetes;;Picornavirales;;Picornaviridae;Paavivirinae;Crohivirus;;Crohivirus A	False	ICTVTaxoChallenge_493600
26255	FCB group;;Pseudomonadati;;Bacteroidota;;;;;;;;;;	False	ICTVTaxoChallenge_493609
26258	Riboviria;;Orthornavirae;;Duplornaviricota;;Chrymotiviricetes;;Ghabrivirales;;Chrysoviridae;;;;	False	ICTVTaxoChallenge_493633
26260	Riboviria;;Orthornavirae;;Kitrinoviricota;;Alsuviricetes;;Martellivirales;;Virgaviridae;;Tobamovirus;;Maracuja mosaic virus	False	ICTVTaxoChallenge_493636
26261	Riboviria;;Orthornavirae;;Duplornaviricota;;Resentoviricetes;;Reovirales;;Spinareoviridae;;Coltivirus;;Colorado tick fever coltivirus	False	ICTVTaxoChallenge_493643
26262	;;Thermoproteati;;Candidatus Bathyarchaeota;;;;;;;;;;Candidatus Bathyarchaeota archaeon	False	ICTVTaxoChallenge_493648
26265	Riboviria;;Orthornavirae;;Negarnaviricota;Polyploviricotina;Ellioviricetes;;Bunyavirales;;Peribunyaviridae;;Orthobunyavirus;;	False	ICTVTaxoChallenge_493696
26267	Varidnaviria;;Bamfordvirae;;Preplasmiviricota;;Tectiliviricetes;;Rowavirales;;Adenoviridae;;Mastadenovirus;;Tree shrew mastadenovirus A	False	ICTVTaxoChallenge_493717
26278	FCB group;;Pseudomonadati;;Bacteroidota;;Bacteroidia;;Bacteroidales;;Prevotellaceae;;;;	False	ICTVTaxoChallenge_49390
26279	;;Bacillati;;Bacillota;;;;;;;;;;	False	ICTVTaxoChallenge_49391
26283	Riboviria;;Orthornavirae;;Pisuviricota;;Pisoniviricetes;;Picornavirales;;Picornaviridae;Caphthovirinae;Mischivirus;;Mischivirus A	False	ICTVTaxoChallenge_49402
26285	Riboviria;;Orthornavirae;;Negarnaviricota;Polyploviricotina;Ellioviricetes;;Bunyavirales;;Phasmaviridae;;Jonvirus;;	False	ICTVTaxoChallenge_494055
26294	FCB group;;Pseudomonadati;;Bacteroidota;;Bacteroidia;;Bacteroidales;;Prevotellaceae;;;;	False	ICTVTaxoChallenge_49416
26295	;;Pseudomonadati;;Pseudomonadota;;Alphaproteobacteria;;Candidatus Pelagibacterales;;Candidatus Pelagibacteraceae;;;;Pelagibacteraceae bacterium	False	ICTVTaxoChallenge_494186
26301	Riboviria;;Orthornavirae;;Negarnaviricota;Polyploviricotina;Ellioviricetes;;Bunyavirales;;Phenuiviridae;;Uukuvirus;;Uukuvirus silverwaterense	False	ICTVTaxoChallenge_494317
26309	;;Bacillati;;Actinomycetota;;Actinomycetes;;Propionibacteriales;;Propionibacteriaceae;;Cutibacterium;;Cutibacterium granulosum	False	ICTVTaxoChallenge_494391
26311	;;;;;;;;;;Alphasatellitidae;Petromoalphasatellitinae;Cocosatellite;;Coconut foliar decay alphasatellite 4	False	ICTVTaxoChallenge_494417
26313	Riboviria;;Orthornavirae;;Pisuviricota;;Pisoniviricetes;;Picornavirales;;Picornaviridae;Ensavirinae;Enterovirus;;Enterovirus H	False	ICTVTaxoChallenge_494428
26314	Riboviria;;Orthornavirae;;Negarnaviricota;Polyploviricotina;Ellioviricetes;;Bunyavirales;;Peribunyaviridae;;Orthobunyavirus;;Orthobunyavirus buffaloense	False	ICTVTaxoChallenge_49450
26315	;;Bacillati;;Bacillota;;;;;;;;;;	False	ICTVTaxoChallenge_494514
26319	;;Bacillati;;Bacillota;;Clostridia;;Lachnospirales;;Lachnospiraceae;;Lachnospira;;Lachnospira sp.	False	ICTVTaxoChallenge_494553
26323	Varidnaviria;;Bamfordvirae;;Preplasmiviricota;;Tectiliviricetes;;Rowavirales;;Adenoviridae;;Siadenovirus;;Turkey siadenovirus A	False	ICTVTaxoChallenge_494641
26325	;;Bacillati;;Bacillota;;Clostridia;;Eubacteriales;;Eubacteriaceae;;Eubacterium;;Eubacterium sp.	False	ICTVTaxoChallenge_494652
26326	Riboviria;;Orthornavirae;;Negarnaviricota;Polyploviricotina;Ellioviricetes;;Bunyavirales;;Phasmaviridae;;Jonvirus;;	False	ICTVTaxoChallenge_494659
26327	Monodnaviria;;Shotokuvirae;;Cressdnaviricota;;Repensiviricetes;;Geplafuvirales;;Geminiviridae;;Begomovirus;;Tobacco leaf curl Pusa virus	False	ICTVTaxoChallenge_494660
26328	FCB group;;Pseudomonadati;;Bacteroidota;;Bacteroidia;;Bacteroidales;;;;;;	False	ICTVTaxoChallenge_494671
26330	Riboviria;;Orthornavirae;;Negarnaviricota;Polyploviricotina;Ellioviricetes;;Bunyavirales;;Fimoviridae;;Emaravirus;;Emaravirus rubi	False	ICTVTaxoChallenge_494687
26331	Stenosarchaea group;;Methanobacteriati;;Methanobacteriota;;Halobacteria;;Halobacteriales;;Haloarculaceae;;Natronomonas;;	False	ICTVTaxoChallenge_494691
26332	Riboviria;;Orthornavirae;;Duplornaviricota;;Chrymotiviricetes;;Ghabrivirales;;Totiviridae;;Victorivirus;;Chalara elegans RNA Virus 1	False	ICTVTaxoChallenge_494703
26333	Riboviria;;Orthornavirae;;Negarnaviricota;Polyploviricotina;Ellioviricetes;;Bunyavirales;;Phenuiviridae;;Bandavirus;;Bandavirus amblyommae	False	ICTVTaxoChallenge_494713
26334	FCB group;;Pseudomonadati;;Bacteroidota;;Bacteroidia;;Bacteroidales;;Prevotellaceae;;Prevotella;;Prevotella sp.	False	ICTVTaxoChallenge_494723
26335	Riboviria;;Orthornavirae;;Negarnaviricota;Polyploviricotina;Ellioviricetes;;Bunyavirales;;Peribunyaviridae;;Orthobunyavirus;;Orthobunyavirus ganganense	False	ICTVTaxoChallenge_494767
26337	Riboviria;;Orthornavirae;;Negarnaviricota;Polyploviricotina;Ellioviricetes;;Bunyavirales;;Hantaviridae;Mammantavirinae;Orthohantavirus;;	False	ICTVTaxoChallenge_494806
26340	Riboviria;;Orthornavirae;;Negarnaviricota;Polyploviricotina;Ellioviricetes;;Bunyavirales;;Phenuiviridae;;Phlebovirus;;	False	ICTVTaxoChallenge_49484
26347	;;;;;;;;;;Tolecusatellitidae;;Betasatellite;;Mungbean yellow mosaic betasatellite	False	ICTVTaxoChallenge_494962
26351	;;Pseudomonadati;;Pseudomonadota;;Gammaproteobacteria;;Pasteurellales;;Pasteurellaceae;;Haemophilus;;Haemophilus parahaemolyticus	False	ICTVTaxoChallenge_495004
26355	Riboviria;;Orthornavirae;;Kitrinoviricota;;Alsuviricetes;;Tymovirales;;Betaflexiviridae;Quinvirinae;Carlavirus;;Hydrangea chlorotic mottle virus	False	ICTVTaxoChallenge_49507
26360	;;Bacillati;;Bacillota;;Clostridia;;;;;;;;Clostridia bacterium	False	ICTVTaxoChallenge_495175
26361	Riboviria;;Orthornavirae;;Negarnaviricota;Polyploviricotina;Ellioviricetes;;Bunyavirales;;Tospoviridae;;Orthotospovirus;;Orthotospovirus phaseolinecrotessellati	False	ICTVTaxoChallenge_495176
26365	Riboviria;;Orthornavirae;;Negarnaviricota;Polyploviricotina;Ellioviricetes;;Bunyavirales;;Hantaviridae;Mammantavirinae;Orthohantavirus;;	False	ICTVTaxoChallenge_495200
26366	FCB group;;Pseudomonadati;;Bacteroidota;;Bacteroidia;;Bacteroidales;;Prevotellaceae;;;;	False	ICTVTaxoChallenge_495247
26369	;;Methanobacteriati;;;;;;;;;;;;	False	ICTVTaxoChallenge_495266
26371	Riboviria;;Orthornavirae;;Negarnaviricota;Polyploviricotina;Ellioviricetes;;Bunyavirales;;Phenuiviridae;;;;	False	ICTVTaxoChallenge_495277
26372	Riboviria;;Orthornavirae;;Negarnaviricota;Polyploviricotina;Ellioviricetes;;Bunyavirales;;Arenaviridae;;Mammarenavirus;;Mammarenavirus bearense	False	ICTVTaxoChallenge_495284
26373	Riboviria;;Orthornavirae;;Negarnaviricota;Polyploviricotina;Ellioviricetes;;Bunyavirales;;Phenuiviridae;;;;	False	ICTVTaxoChallenge_495286
26374	Riboviria;;Orthornavirae;;Duplornaviricota;;Vidaverviricetes;;Mindivirales;;Cystoviridae;;Cystovirus;;Jiangsu sediment cystovirus	False	ICTVTaxoChallenge_49529
26375	FCB group;;Pseudomonadati;;Bacteroidota;;Saprospiria;;Saprospirales;;Saprospiraceae;;;;Saprospiraceae bacterium	False	ICTVTaxoChallenge_495302
26380	Riboviria;;Orthornavirae;;Negarnaviricota;Polyploviricotina;Ellioviricetes;;Bunyavirales;;Hantaviridae;Mammantavirinae;Orthohantavirus;;Orthohantavirus boweense	False	ICTVTaxoChallenge_495411
26383	Riboviria;;Orthornavirae;;Negarnaviricota;Polyploviricotina;Ellioviricetes;;Bunyavirales;;Peribunyaviridae;;Orthobunyavirus;;Orthobunyavirus oyoense	False	ICTVTaxoChallenge_495437
26385	Riboviria;;Orthornavirae;;Pisuviricota;;Pisoniviricetes;;Picornavirales;;Picornaviridae;Caphthovirinae;Cosavirus;;Cosavirus A	False	ICTVTaxoChallenge_495484
26390	Riboviria;;Orthornavirae;;Pisuviricota;;Pisoniviricetes;;Picornavirales;;Picornaviridae;Caphthovirinae;Cardiovirus;;Cardiovirus B	False	ICTVTaxoChallenge_495549
26391	Riboviria;;Orthornavirae;;Duplornaviricota;;Resentoviricetes;;Reovirales;;Sedoreoviridae;;Phytoreovirus;;Rice gall dwarf virus	False	ICTVTaxoChallenge_495586
26402	;;Pseudomonadati;;Pseudomonadota;;Gammaproteobacteria;;Moraxellales;;Moraxellaceae;;Psychrobacter;;	False	ICTVTaxoChallenge_495723
26405	Monodnaviria;;Shotokuvirae;;Cressdnaviricota;;Arfiviricetes;;Mulpavirales;;Nanoviridae;;Nanovirus;;Parsley severe stunt associated virus	False	ICTVTaxoChallenge_495759
26407	Riboviria;;Orthornavirae;;Negarnaviricota;Polyploviricotina;Ellioviricetes;;Bunyavirales;;Phenuiviridae;;Phlebovirus;;	False	ICTVTaxoChallenge_49581
26410	Riboviria;;Orthornavirae;;Duplornaviricota;;Resentoviricetes;;Reovirales;;Sedoreoviridae;;Orbivirus;;Eubenangee virus	False	ICTVTaxoChallenge_495834
26413	Riboviria;;Orthornavirae;;Duplornaviricota;;Resentoviricetes;;Reovirales;;Sedoreoviridae;;Orbivirus;;Umatilla virus	False	ICTVTaxoChallenge_495848
26416	;;Pseudomonadati;;Campylobacterota;;Epsilonproteobacteria;;Campylobacterales;;Arcobacteraceae;;Arcobacter;;Arcobacter sp.	False	ICTVTaxoChallenge_495873
26418	Riboviria;;Orthornavirae;;Duplornaviricota;;Resentoviricetes;;Reovirales;;Spinareoviridae;;Cypovirus;;Cypovirus 16	False	ICTVTaxoChallenge_495887
26424	Duplodnaviria;;Heunggongvirae;;Uroviricota;;Caudoviricetes;;;;;;Metamorphoovirus;;	False	ICTVTaxoChallenge_496043
26429	Bacteria candidate phyla;;;;Candidatus Saccharibacteria;;;;;;;;;;	False	ICTVTaxoChallenge_496096
26430	Riboviria;;Orthornavirae;;Pisuviricota;;Duplopiviricetes;;Durnavirales;;Partitiviridae;;Alphapartitivirus;;Heterobasidion partitivirus 15	False	ICTVTaxoChallenge_496104
26434	;;Pseudomonadati;;Pseudomonadota;;Gammaproteobacteria;;;;;;;;	False	ICTVTaxoChallenge_496154
26435	Monodnaviria;;Sangervirae;;Phixviricota;;Malgrandaviricetes;;Petitvirales;;Microviridae;;;;Microvirus sp.	False	ICTVTaxoChallenge_496156
26437	Monodnaviria;;Shotokuvirae;;Cressdnaviricota;;Arfiviricetes;;Cirlivirales;;Circoviridae;;;;WigFec circovirus 1	False	ICTVTaxoChallenge_496160
26438	Riboviria;;Orthornavirae;;Kitrinoviricota;;Alsuviricetes;;Tymovirales;;Alphaflexiviridae;;Potexvirus;;Cassava Colombian symptomless virus	False	ICTVTaxoChallenge_496186
26439	Riboviria;;Orthornavirae;;Kitrinoviricota;;Alsuviricetes;;Martellivirales;;Bromoviridae;;Ilarvirus;;Tulare apple mosaic virus	False	ICTVTaxoChallenge_496190
26440	;;Pseudomonadati;;Pseudomonadota;;Gammaproteobacteria;;Alteromonadales;;Alteromonadaceae;;Alteromonas;;Alteromonas australica	False	ICTVTaxoChallenge_496209
26442	Riboviria;;Orthornavirae;;Kitrinoviricota;;Alsuviricetes;;Hepelivirales;;Hepeviridae;;;;Barns Ness breadcrumb sponge hepe-like virus 2	False	ICTVTaxoChallenge_496227
26443	Riboviria;;Orthornavirae;;Negarnaviricota;Polyploviricotina;Ellioviricetes;;Bunyavirales;;Phenuiviridae;;Phlebovirus;;	False	ICTVTaxoChallenge_496236
26446	Riboviria;;Orthornavirae;;Pisuviricota;;Pisoniviricetes;;Picornavirales;;Picornaviridae;Paavivirinae;Parechovirus;;Parechovirus A	False	ICTVTaxoChallenge_496280
26450	Riboviria;;Orthornavirae;;Negarnaviricota;Polyploviricotina;Ellioviricetes;;Bunyavirales;;Phenuiviridae;;Phlebovirus;;	False	ICTVTaxoChallenge_496326
26453	;;Pseudomonadati;;;;;;;;;;;;	False	ICTVTaxoChallenge_496383
26454	Riboviria;;Orthornavirae;;Kitrinoviricota;;Alsuviricetes;;Tymovirales;;Alphaflexiviridae;;Potexvirus;;Schlumbergera virus X	False	ICTVTaxoChallenge_496401
26459	Bacteria candidate phyla;;;;Candidatus Gracilibacteria;;;;;;;;;;Candidatus Gracilibacteria bacterium	False	ICTVTaxoChallenge_496484
26465	Riboviria;;Orthornavirae;;Negarnaviricota;Polyploviricotina;Ellioviricetes;;Bunyavirales;;;;;;	False	ICTVTaxoChallenge_496547
26466	Riboviria;;Orthornavirae;;Negarnaviricota;Polyploviricotina;Ellioviricetes;;Bunyavirales;;Hantaviridae;;;;	False	ICTVTaxoChallenge_496564
26470	Monodnaviria;;Shotokuvirae;;Cressdnaviricota;;Arfiviricetes;;Mulpavirales;;Nanoviridae;;Nanovirus;;Pea necrotic yellow dwarf virus	False	ICTVTaxoChallenge_496610
26474	Monodnaviria;;Shotokuvirae;;Cressdnaviricota;;;;;;;;;;Mute swan feces associated circular virus 1	False	ICTVTaxoChallenge_496697
26476	Bacteria candidate phyla;;;;Candidatus Hydrothermota;;;;;;;;;;Candidatus Hydrothermota bacterium	False	ICTVTaxoChallenge_49676
26489	Riboviria;;Orthornavirae;;Pisuviricota;;Pisoniviricetes;;Picornavirales;;Picornaviridae;Kodimesavirinae;Megrivirus;;Megrivirus B	False	ICTVTaxoChallenge_496983
26491	Riboviria;;Orthornavirae;;Duplornaviricota;;Resentoviricetes;;Reovirales;;Spinareoviridae;;Mycoreovirus;;Mycoreovirus 1	False	ICTVTaxoChallenge_496994
26492	Riboviria;;Orthornavirae;;Duplornaviricota;;Resentoviricetes;;Reovirales;;Sedoreoviridae;;Phytoreovirus;;Rice gall dwarf virus	False	ICTVTaxoChallenge_497012
26493	Riboviria;;Orthornavirae;;Duplornaviricota;;Resentoviricetes;;Reovirales;;Sedoreoviridae;;Orbivirus;;Changuinola virus	False	ICTVTaxoChallenge_497038
26495	FCB group;;Pseudomonadati;;Bacteroidota;;Bacteroidia;;Bacteroidales;;Prevotellaceae;;Prevotella;;	False	ICTVTaxoChallenge_497081
26497	;;Bacillati;;Bacillota;;Clostridia;;Eubacteriales;;;;;;	False	ICTVTaxoChallenge_497106
26503	Riboviria;;Orthornavirae;;Duplornaviricota;;Chrymotiviricetes;;Ghabrivirales;;Chrysoviridae;;Alphachrysovirus;;Alphachrysovirus helminthosporii	False	ICTVTaxoChallenge_497211
26508	;;Bacillati;;Bacillota;;;;;;;;;;	False	ICTVTaxoChallenge_497281
26513	Monodnaviria;;Shotokuvirae;;Cressdnaviricota;;Repensiviricetes;;Geplafuvirales;;Geminiviridae;;Begomovirus;;Tomato leaf curl Mali virus	False	ICTVTaxoChallenge_497320
26522	Riboviria;;Orthornavirae;;Duplornaviricota;;Resentoviricetes;;Reovirales;;Sedoreoviridae;;Orbivirus;;St Croix River virus	False	ICTVTaxoChallenge_497451
26527	Riboviria;;Orthornavirae;;Duplornaviricota;;Resentoviricetes;;Reovirales;;Spinareoviridae;;Coltivirus;;Kundal coltivirus	False	ICTVTaxoChallenge_497555
26528	Riboviria;;Orthornavirae;;Negarnaviricota;Polyploviricotina;Ellioviricetes;;Bunyavirales;;Hantaviridae;;;;	False	ICTVTaxoChallenge_497577
26529	Riboviria;;Orthornavirae;;Negarnaviricota;Polyploviricotina;Ellioviricetes;;Bunyavirales;;Nairoviridae;;Orthonairovirus;;Orthonairovirus bushkeyense	False	ICTVTaxoChallenge_497585
26531	Riboviria;;Orthornavirae;;Duplornaviricota;;Chrymotiviricetes;;Ghabrivirales;;Chrysoviridae;;Alphachrysovirus;;Alphachrysovirus saladoense	False	ICTVTaxoChallenge_497634
26532	Riboviria;;Orthornavirae;;Negarnaviricota;Polyploviricotina;Ellioviricetes;;Bunyavirales;;Arenaviridae;;Mammarenavirus;;Mammarenavirus tamiamiense	False	ICTVTaxoChallenge_497640
26535	Riboviria;;Orthornavirae;;Kitrinoviricota;;Alsuviricetes;;Hepelivirales;;Benyviridae;;Benyvirus;;Rice stripe necrosis virus	False	ICTVTaxoChallenge_497701
26536	Monodnaviria;;Shotokuvirae;;Cressdnaviricota;;Repensiviricetes;;Geplafuvirales;;Geminiviridae;;Begomovirus;;Bhendi yellow vein mosaic virus	False	ICTVTaxoChallenge_497708
26538	Riboviria;;Orthornavirae;;Negarnaviricota;Polyploviricotina;Ellioviricetes;;Bunyavirales;;;;;;	False	ICTVTaxoChallenge_497723
26541	FCB group;;Pseudomonadati;;Bacteroidota;;Bacteroidia;;Bacteroidales;;Prevotellaceae;;;;	False	ICTVTaxoChallenge_497771
26542	FCB group;;Pseudomonadati;;Bacteroidota;;Bacteroidia;;Bacteroidales;;Porphyromonadaceae;;Porphyromonas;;	False	ICTVTaxoChallenge_497779
26543	Riboviria;;Orthornavirae;;Kitrinoviricota;;Alsuviricetes;;Martellivirales;;Bromoviridae;;Ilarvirus;;Citrus variegation virus	False	ICTVTaxoChallenge_497780
26544	Riboviria;;Orthornavirae;;Pisuviricota;;Stelpaviricetes;;Patatavirales;;Potyviridae;;Potyvirus;;Pepper severe mosaic virus	False	ICTVTaxoChallenge_497784
26545	;;Pseudomonadati;;Pseudomonadota;;;;;;;;;;	False	ICTVTaxoChallenge_497804
26550	Riboviria;;Orthornavirae;;Kitrinoviricota;;Alsuviricetes;;Martellivirales;;Closteroviridae;;Ampelovirus;;Little cherry virus 2	False	ICTVTaxoChallenge_497906
26559	Riboviria;;Orthornavirae;;Negarnaviricota;Polyploviricotina;Ellioviricetes;;Bunyavirales;;Peribunyaviridae;;Orthobunyavirus;;	False	ICTVTaxoChallenge_498060
26561	;;;;;;;;;;Tolecusatellitidae;;Betasatellite;;Tobacco curly shoot betasatellite	False	ICTVTaxoChallenge_498081
26563	Riboviria;;Orthornavirae;;Pisuviricota;;Pisoniviricetes;;Picornavirales;;;;;;Picornavirales sp.	False	ICTVTaxoChallenge_498113
26566	Riboviria;;Orthornavirae;;Negarnaviricota;Polyploviricotina;Ellioviricetes;;Bunyavirales;;Nairoviridae;;Orthonairovirus;;Orthonairovirus khani	False	ICTVTaxoChallenge_498155
26567	Riboviria;;Orthornavirae;;Pisuviricota;;Pisoniviricetes;;Sobelivirales;;Solemoviridae;;Polerovirus;;Beet chlorosis virus	False	ICTVTaxoChallenge_498201
26568	;;Pseudomonadati;;Pseudomonadota;;Betaproteobacteria;;Burkholderiales;;Alcaligenaceae;;Pusillimonas;;Pusillimonas sp.	False	ICTVTaxoChallenge_498203
26575	;;Pseudomonadati;;Pseudomonadota;;Gammaproteobacteria;;;;;;;;Gammaproteobacteria bacterium	False	ICTVTaxoChallenge_498329
26579	Riboviria;;Pararnavirae;;Artverviricota;;Revtraviricetes;;Blubervirales;;Hepadnaviridae;;Parahepadnavirus;;White sucker hepatitis B virus	False	ICTVTaxoChallenge_498437
26586	Riboviria;;Orthornavirae;;Pisuviricota;;Duplopiviricetes;;Durnavirales;;Partitiviridae;;Alphapartitivirus;;Vicia cryptic virus	False	ICTVTaxoChallenge_498550
26590	Riboviria;;Orthornavirae;;Negarnaviricota;Polyploviricotina;Ellioviricetes;;Bunyavirales;;Peribunyaviridae;;Orthobunyavirus;;	False	ICTVTaxoChallenge_498596
26596	;;Pseudomonadati;;Pseudomonadota;;Gammaproteobacteria;;;;;;;;	False	ICTVTaxoChallenge_49870
26597	;;Bacillati;;Bacillota;;Clostridia;;;;;;;;	False	ICTVTaxoChallenge_498709
26598	Riboviria;;Orthornavirae;;Negarnaviricota;Polyploviricotina;Ellioviricetes;;Bunyavirales;;Peribunyaviridae;;Orthobunyavirus;;	False	ICTVTaxoChallenge_498727
26599	;;Bacillati;;Bacillota;;Clostridia;;Lachnospirales;;Lachnospiraceae;;;;	False	ICTVTaxoChallenge_498753
26601	Stenosarchaea group;;Methanobacteriati;;Methanobacteriota;;Candidatus Nanohaloarchaea;;;;;;;;	False	ICTVTaxoChallenge_498805
26602	;;Bacillati;;Bacillota;;Clostridia;;Eubacteriales;;Eubacteriaceae;;Eubacterium;;Eubacterium sp.	False	ICTVTaxoChallenge_498811
26603	Riboviria;;Orthornavirae;;Duplornaviricota;;Chrymotiviricetes;;Ghabrivirales;;Chrysoviridae;;Alphachrysovirus;;Alphachrysovirus verticillii	False	ICTVTaxoChallenge_498820
26605	Stenosarchaea group;;Methanobacteriati;;Methanobacteriota;;Halobacteria;;Halobacteriales;;;;;;	False	ICTVTaxoChallenge_498853
26607	;;Bacillati;;Bacillota;;;;;;;;;;	False	ICTVTaxoChallenge_498917
26609	Riboviria;;;;;;;;;;;;;;Yunnan Paris negative-stranded virus	False	ICTVTaxoChallenge_498933
26611	Stenosarchaea group;;Methanobacteriati;;Methanobacteriota;;Candidatus Nanohaloarchaea;;;;;;;;	False	ICTVTaxoChallenge_498946
26613	;;Pseudomonadati;;Pseudomonadota;;Gammaproteobacteria;;Oceanospirillales;;Saccharospirillaceae;;Reinekea;;	False	ICTVTaxoChallenge_498968
26616	Riboviria;;Orthornavirae;;Pisuviricota;;Stelpaviricetes;;Patatavirales;;Potyviridae;;Tritimovirus;;Oat necrotic mottle virus	False	ICTVTaxoChallenge_499027
26619	Riboviria;;Orthornavirae;;Negarnaviricota;Polyploviricotina;Ellioviricetes;;Bunyavirales;;Tospoviridae;;;;	False	ICTVTaxoChallenge_499060
26620	Riboviria;;Orthornavirae;;Pisuviricota;;Pisoniviricetes;;Picornavirales;;Dicistroviridae;;;;Wufeng shrew dicistrovirus 3	False	ICTVTaxoChallenge_499093
26621	Riboviria;;Orthornavirae;;Lenarviricota;;Leviviricetes;;Norzivirales;;Fiersviridae;;;;Leviviridae sp.	False	ICTVTaxoChallenge_499096
26624	;;Bacillati;;Bacillota;;Clostridia;;Lachnospirales;;Lachnospiraceae;;;;	False	ICTVTaxoChallenge_499153
26625	FCB group;;Pseudomonadati;;Bacteroidota;;Bacteroidia;;Bacteroidales;;Prevotellaceae;;;;	False	ICTVTaxoChallenge_499154
26626	Riboviria;;Orthornavirae;;Negarnaviricota;Polyploviricotina;Ellioviricetes;;Bunyavirales;;Phenuiviridae;;Uukuvirus;;	False	ICTVTaxoChallenge_499169
26630	Varidnaviria;;Bamfordvirae;;Preplasmiviricota;;Maveriviricetes;;Priklausovirales;;Lavidaviridae;;;;	False	ICTVTaxoChallenge_499244
26631	Monodnaviria;;Shotokuvirae;;Cossaviricota;;Quintoviricetes;;Piccovirales;;Parvoviridae;;;;Parvoviridae sp.	False	ICTVTaxoChallenge_499273
26636	Riboviria;;Pararnavirae;;Artverviricota;;Revtraviricetes;;Ortervirales;;Retroviridae;Orthoretrovirinae;Deltaretrovirus;;Primate T-lymphotropic virus 2	False	ICTVTaxoChallenge_499335
26637	Riboviria;;Orthornavirae;;Negarnaviricota;Polyploviricotina;Ellioviricetes;;Bunyavirales;;Arenaviridae;;Mammarenavirus;;Mammarenavirus guanaritoense	False	ICTVTaxoChallenge_499337
26640	Riboviria;;Orthornavirae;;Kitrinoviricota;;Alsuviricetes;;Hepelivirales;;Benyviridae;;Benyvirus;;Beet soil-borne mosaic virus	False	ICTVTaxoChallenge_49945
26647	Riboviria;;Orthornavirae;;Pisuviricota;;Pisoniviricetes;;Nidovirales;Cornidovirineae;Coronaviridae;Orthocoronavirinae;Alphacoronavirus;Duvinacovirus;Human coronavirus 229E	False	ICTVTaxoChallenge_499608
26653	Riboviria;;Orthornavirae;;Lenarviricota;;Leviviricetes;;Timlovirales;;Steitzviridae;;Psouhdivirus;;Psouhdivirus limenecus	False	ICTVTaxoChallenge_499706
26657	Riboviria;;Orthornavirae;;Duplornaviricota;;Resentoviricetes;;Reovirales;;Sedoreoviridae;;Orbivirus;;Peruvian horse sickness virus	False	ICTVTaxoChallenge_499797
26658	Riboviria;;Orthornavirae;;Negarnaviricota;Polyploviricotina;Ellioviricetes;;Bunyavirales;;Phasmaviridae;;Sawastrivirus;;Sawastrivirus sanxiaense	False	ICTVTaxoChallenge_4998
26664	Riboviria;;Orthornavirae;;Kitrinoviricota;;Alsuviricetes;;Martellivirales;;Bromoviridae;;Oleavirus;;Olive latent virus 2	False	ICTVTaxoChallenge_499923
26668	Monodnaviria;;Shotokuvirae;;Cressdnaviricota;;Arfiviricetes;;Cirlivirales;;Circoviridae;;Cyclovirus;;Chifec virus UA15_2320	False	ICTVTaxoChallenge_499942
26669	Riboviria;;Orthornavirae;;Pisuviricota;;Pisoniviricetes;;Picornavirales;;Picornaviridae;Paavivirinae;Avihepatovirus;;Avihepatovirus A	False	ICTVTaxoChallenge_499943
26671	Riboviria;;Orthornavirae;;Negarnaviricota;Polyploviricotina;Ellioviricetes;;Bunyavirales;;Peribunyaviridae;;Orthobunyavirus;;	False	ICTVTaxoChallenge_499955
26672	Riboviria;;Orthornavirae;;Kitrinoviricota;;Alsuviricetes;;Tymovirales;;Betaflexiviridae;Quinvirinae;Carlavirus;;Hop mosaic virus	False	ICTVTaxoChallenge_499962
26674	;;Bacillati;;Bacillota;;Clostridia;;Eubacteriales;;;;;;	False	ICTVTaxoChallenge_49998
26676	;;Bacillati;;Bacillota;;Clostridia;;Lachnospirales;;Lachnospiraceae;;Lachnospira;;Lachnospira eligens	False	ICTVTaxoChallenge_500002
26678	Riboviria;;Orthornavirae;;Kitrinoviricota;;Alsuviricetes;;Martellivirales;;Bromoviridae;;Bromovirus;;Brome mosaic virus	False	ICTVTaxoChallenge_500051
26683	Stenosarchaea group;;Methanobacteriati;;Methanobacteriota;;Halobacteria;;Halobacteriales;;Haloarculaceae;;Halovenus;;Halovenus carboxidivorans	False	ICTVTaxoChallenge_500135
26685	Riboviria;;Orthornavirae;;Duplornaviricota;;Resentoviricetes;;Reovirales;;Sedoreoviridae;;Orbivirus;;Chenuda virus	False	ICTVTaxoChallenge_500182
26686	;;;;;;;;;;Halspiviridae;;Salterprovirus;;Salterprovirus His1	False	ICTVTaxoChallenge_500208
26687	Riboviria;;Orthornavirae;;Duplornaviricota;;Chrymotiviricetes;;Ghabrivirales;;Totiviridae;;Trichomonasvirus;;Trichomonas vaginalis virus 3	False	ICTVTaxoChallenge_500212
26688	FCB group;;Pseudomonadati;;Candidatus Neomarinimicrobiota;;;;;;;;;;Candidatus Neomarinimicrobiota bacterium	False	ICTVTaxoChallenge_500222
26697	Riboviria;;Orthornavirae;;Negarnaviricota;Polyploviricotina;Ellioviricetes;;Bunyavirales;;Nairoviridae;;Orthonairovirus;;Orthonairovirus peruense	False	ICTVTaxoChallenge_50034
26699	Opisthokonta;;Metazoa;;Arthropoda;Crustacea;Hexanauplia;Copepoda;Harpacticoida;;Harpacticidae;;Tigriopus;;Tigriopus californicus	False	ICTVTaxoChallenge_500346
26701	Riboviria;;Orthornavirae;;Kitrinoviricota;;Alsuviricetes;;Tymovirales;;Alphaflexiviridae;;Potexvirus;;Turtle grass virus X	False	ICTVTaxoChallenge_500353
26703	Monodnaviria;;Shotokuvirae;;Cossaviricota;;Quintoviricetes;;Piccovirales;;Parvoviridae;Densovirinae;Ambidensovirus;;Mute swan feces associated ambidensovirus 6	False	ICTVTaxoChallenge_500403
26705	;;;;;;;;;;Anelloviridae;;;;Rodent Torque teno virus 2	False	ICTVTaxoChallenge_500445
26706	;;Bacillati;;Bacillota;;Clostridia;;Eubacteriales;;Oscillospiraceae;;;;	False	ICTVTaxoChallenge_500456
26718	Riboviria;;Orthornavirae;;Pisuviricota;;Duplopiviricetes;;Durnavirales;;Partitiviridae;;Alphapartitivirus;;Heterobasidion partitivirus 13	False	ICTVTaxoChallenge_500676
26721	FCB group;;Pseudomonadati;;Bacteroidota;;Bacteroidia;;Bacteroidales;;;;;;	False	ICTVTaxoChallenge_500782
26722	Riboviria;;Orthornavirae;;Negarnaviricota;Polyploviricotina;Ellioviricetes;;Bunyavirales;;Nairoviridae;;Orthonairovirus;;Orthonairovirus yezoense	False	ICTVTaxoChallenge_500783
26727	Riboviria;;Orthornavirae;;Negarnaviricota;Polyploviricotina;Ellioviricetes;;Bunyavirales;;Phenuiviridae;;Phlebovirus;;Phlebovirus mungubaense	False	ICTVTaxoChallenge_500888
26732	Riboviria;;Orthornavirae;;Negarnaviricota;Polyploviricotina;Ellioviricetes;;Bunyavirales;;Hantaviridae;Mammantavirinae;Orthohantavirus;;	False	ICTVTaxoChallenge_500981
26733	Riboviria;;Orthornavirae;;Negarnaviricota;Polyploviricotina;Ellioviricetes;;Bunyavirales;;Arenaviridae;;Antennavirus;;Antennavirus striale	False	ICTVTaxoChallenge_500985
26735	FCB group;;Pseudomonadati;;Bacteroidota;;Flavobacteriia;;Flavobacteriales;;Flavobacteriaceae;;Capnocytophaga;;Capnocytophaga gingivalis	False	ICTVTaxoChallenge_500996
26736	Monodnaviria;;Shotokuvirae;;Cressdnaviricota;;Repensiviricetes;;Geplafuvirales;;Geminiviridae;;Begomovirus;;Soybean mild mottle virus	False	ICTVTaxoChallenge_501006
26740	Riboviria;;Orthornavirae;;Kitrinoviricota;;Alsuviricetes;;Martellivirales;;Virgaviridae;;Pomovirus;;Beet soil-borne virus	False	ICTVTaxoChallenge_501123
26742	;;Bacillati;;Bacillota;;Clostridia;;Eubacteriales;;;;;;	False	ICTVTaxoChallenge_501235
26743	Riboviria;;Orthornavirae;;Negarnaviricota;Polyploviricotina;Ellioviricetes;;Bunyavirales;;Peribunyaviridae;;Orthobunyavirus;;	False	ICTVTaxoChallenge_501265
26744	Riboviria;;Orthornavirae;;Negarnaviricota;Polyploviricotina;Ellioviricetes;;Bunyavirales;;Phenuiviridae;;Phlebovirus;;Phlebovirus gordilense	False	ICTVTaxoChallenge_501269
26745	Riboviria;;Orthornavirae;;Pisuviricota;;Stelpaviricetes;;Patatavirales;;Potyviridae;;Macluravirus;;Artichoke latent virus	False	ICTVTaxoChallenge_501270
26748	Riboviria;;Orthornavirae;;Kitrinoviricota;;Alsuviricetes;;Martellivirales;;Virgaviridae;;Hordeivirus;;Lychnis ringspot virus	False	ICTVTaxoChallenge_501315
26752	Riboviria;;Orthornavirae;;Kitrinoviricota;;Alsuviricetes;;Martellivirales;;Bromoviridae;;Bromovirus;;Cowpea chlorotic mottle virus	False	ICTVTaxoChallenge_501351
26754	Monodnaviria;;Loebvirae;;Hofneiviricota;;Faserviricetes;;Tubulavirales;;Inoviridae;;;;Inoviridae sp.	False	ICTVTaxoChallenge_501360
26756	Riboviria;;Orthornavirae;;Lenarviricota;;Leviviricetes;;Norzivirales;;Atkinsviridae;;Qeihnovirus;;Qeihnovirus lutivicinum	False	ICTVTaxoChallenge_501438
26757	;;Bacillati;;Bacillota;;;;;;;;;;	False	ICTVTaxoChallenge_501456
26773	Riboviria;;Orthornavirae;;Pisuviricota;;Pisoniviricetes;;Picornavirales;;Polycipiviridae;;Hupolycivirus;;Hubei hupolycivirus	False	ICTVTaxoChallenge_501731
26775	Stenosarchaea group;;Methanobacteriati;;Methanobacteriota;;Halobacteria;;Halobacteriales;;;;;;	False	ICTVTaxoChallenge_501762
26776	Riboviria;;Orthornavirae;;Negarnaviricota;Polyploviricotina;Ellioviricetes;;Bunyavirales;;Fimoviridae;;Emaravirus;;Emaravirus pyri	False	ICTVTaxoChallenge_501771
26783	FCB group;;Pseudomonadati;;Bacteroidota;;Bacteroidia;;Bacteroidales;;Bacteroidaceae;;Bacteroides;;uncultured Bacteroides sp.	False	ICTVTaxoChallenge_501937
26784	Riboviria;;Orthornavirae;;Duplornaviricota;;Chrymotiviricetes;;Ghabrivirales;;Chrysoviridae;;Alphachrysovirus;;Alphachrysovirus shuangaoense	False	ICTVTaxoChallenge_501959
26788	Riboviria;;Orthornavirae;;Negarnaviricota;Polyploviricotina;Ellioviricetes;;Bunyavirales;;Phenuiviridae;;Goukovirus;;Goukovirus gouleakoense	False	ICTVTaxoChallenge_50199
26792	Riboviria;;Orthornavirae;;Negarnaviricota;Polyploviricotina;Ellioviricetes;;Bunyavirales;;Phenuiviridae;;Phlebovirus;;Phlebovirus ntepesense	False	ICTVTaxoChallenge_502127
26795	Riboviria;;Orthornavirae;;Kitrinoviricota;;Alsuviricetes;;Martellivirales;;Togaviridae;;Alphavirus;;Onyong-nyong virus	False	ICTVTaxoChallenge_502178
26796	;;;;;;;;;;Anelloviridae;;Betatorquevirus;;TTV-like mini virus	False	ICTVTaxoChallenge_502203
26800	Riboviria;;Orthornavirae;;Pisuviricota;;Pisoniviricetes;;Picornavirales;;Picornaviridae;Ensavirinae;Enterovirus;;Rhinovirus C	False	ICTVTaxoChallenge_502300
26801	;;Pseudomonadati;;Pseudomonadota;;;;;;;;;;	False	ICTVTaxoChallenge_502318
26802	Monodnaviria;;Shotokuvirae;;Cressdnaviricota;;Arfiviricetes;;Mulpavirales;;Nanoviridae;;Nanovirus;;Sophora yellow stunt virus	False	ICTVTaxoChallenge_502340
26803	Riboviria;;Orthornavirae;;Duplornaviricota;;Chrymotiviricetes;;Ghabrivirales;;Chrysoviridae;;Alphachrysovirus;;Alphachrysovirus perseae	False	ICTVTaxoChallenge_502361
26806	Riboviria;;Orthornavirae;;Negarnaviricota;Polyploviricotina;Ellioviricetes;;Bunyavirales;;Fimoviridae;;Emaravirus;;Emaravirus fici	False	ICTVTaxoChallenge_50238
26807	FCB group;;Pseudomonadati;;Bacteroidota;;Saprospiria;;Saprospirales;;Saprospiraceae;;;;Saprospiraceae bacterium	False	ICTVTaxoChallenge_502447
26810	Riboviria;;Orthornavirae;;Negarnaviricota;Polyploviricotina;Ellioviricetes;;Bunyavirales;;Arenaviridae;;Mammarenavirus;;Mammarenavirus lunaense	False	ICTVTaxoChallenge_502473
26813	Riboviria;;Orthornavirae;;Negarnaviricota;Polyploviricotina;Ellioviricetes;;Bunyavirales;;Fimoviridae;;Emaravirus;;Emaravirus syringae	False	ICTVTaxoChallenge_502503
26815	Riboviria;;Orthornavirae;;Duplornaviricota;;Resentoviricetes;;Reovirales;;Sedoreoviridae;;Orbivirus;;Orungo virus	False	ICTVTaxoChallenge_502511
26818	;;Bacillati;;Chloroflexota;;Dehalococcoidia;;;;;;;;Dehalococcoidia bacterium	False	ICTVTaxoChallenge_50255
26820	;;Bacillati;;;;;;;;;;;;	False	ICTVTaxoChallenge_502561
26828	Riboviria;;Orthornavirae;;Negarnaviricota;Polyploviricotina;Ellioviricetes;;Bunyavirales;;Peribunyaviridae;;Orthobunyavirus;;	False	ICTVTaxoChallenge_502692
26834	Riboviria;;Orthornavirae;;Duplornaviricota;;Chrymotiviricetes;;Ghabrivirales;;Chrysoviridae;;Alphachrysovirus;;Alphachrysovirus zeae	False	ICTVTaxoChallenge_502828
26835	Riboviria;;Orthornavirae;;Pisuviricota;;Pisoniviricetes;;Picornavirales;;Picornaviridae;Caphthovirinae;Cosavirus;;Cosavirus D	False	ICTVTaxoChallenge_502865
26837	Riboviria;;Orthornavirae;;Duplornaviricota;;Chrymotiviricetes;;Ghabrivirales;;Quadriviridae;;Quadrivirus;;Rosellinia necatrix quadrivirus 1	False	ICTVTaxoChallenge_502905
26840	FCB group;;Pseudomonadati;;Bacteroidota;;Bacteroidia;;Bacteroidales;;Prevotellaceae;;;;	False	ICTVTaxoChallenge_502932
26844	;;Bacillati;;Bacillota;;;;;;;;;;	False	ICTVTaxoChallenge_50299
26856	Riboviria;;Orthornavirae;;Negarnaviricota;Polyploviricotina;Ellioviricetes;;Bunyavirales;;Phenuiviridae;;Phlebovirus;;	False	ICTVTaxoChallenge_503149
26858	Riboviria;;Orthornavirae;;Negarnaviricota;Polyploviricotina;Ellioviricetes;;Bunyavirales;;Arenaviridae;;Mammarenavirus;;Mammarenavirus cupixiense	False	ICTVTaxoChallenge_503162
26860	Riboviria;;Orthornavirae;;Pisuviricota;;Duplopiviricetes;;Durnavirales;;Partitiviridae;;Alphapartitivirus;;Heterobasidion partitivirus 12	False	ICTVTaxoChallenge_503168
26861	Riboviria;;Orthornavirae;;Negarnaviricota;Polyploviricotina;Ellioviricetes;;Bunyavirales;;Phenuiviridae;;Phlebovirus;;Frijoles phlebovirus	False	ICTVTaxoChallenge_503175
26864	Riboviria;;Orthornavirae;;Negarnaviricota;Polyploviricotina;Ellioviricetes;;Bunyavirales;;Peribunyaviridae;;Orthobunyavirus;;Orthobunyavirus leanyerense	False	ICTVTaxoChallenge_503236
26866	Riboviria;;Orthornavirae;;Kitrinoviricota;;Alsuviricetes;;Tymovirales;;Alphaflexiviridae;;Potexvirus;;Phaius virus X	False	ICTVTaxoChallenge_503253
26868	Riboviria;;Orthornavirae;;Negarnaviricota;Polyploviricotina;Ellioviricetes;;Bunyavirales;;Hantaviridae;Mammantavirinae;Loanvirus;;Loanvirus brunaense	False	ICTVTaxoChallenge_503264
26871	;;Bacillati;;Bacillota;;Clostridia;;Lachnospirales;;Lachnospiraceae;;Blautia;;uncultured Blautia sp.	False	ICTVTaxoChallenge_503299
26876	;;Bacillati;;Bacillota;;Clostridia;;Lachnospirales;;Lachnospiraceae;;Blautia;;	False	ICTVTaxoChallenge_503432
26877	;;Bacillati;;Bacillota;;Clostridia;;Eubacteriales;;Oscillospiraceae;;;;	False	ICTVTaxoChallenge_503443
26878	FCB group;;Pseudomonadati;;Bacteroidota;;Bacteroidia;;Bacteroidales;;Prevotellaceae;;;;	False	ICTVTaxoChallenge_503460
26879	Riboviria;;Orthornavirae;;Negarnaviricota;Polyploviricotina;Ellioviricetes;;Bunyavirales;;Arenaviridae;;Hartmanivirus;;Hartmanivirus haartmani	False	ICTVTaxoChallenge_503478
26880	;;Bacillati;;Chloroflexota;;;;;;;;;;Chloroflexota bacterium	False	ICTVTaxoChallenge_503518
26885	Riboviria;;Orthornavirae;;Pisuviricota;;Pisoniviricetes;;Picornavirales;;Dicistroviridae;;;;Caledonia beadlet anemone dicistro-like virus 1	False	ICTVTaxoChallenge_503608
26890	Riboviria;;Orthornavirae;;Negarnaviricota;Polyploviricotina;Ellioviricetes;;Bunyavirales;;Peribunyaviridae;;Orthobunyavirus;;Orthobunyavirus okolaense	False	ICTVTaxoChallenge_503646
26893	;;Nanobdellati;;Candidatus Woesearchaeota;;;;;;;;;;Candidatus Woesearchaeota archaeon	False	ICTVTaxoChallenge_503736
26895	PVC group;;Pseudomonadati;;Planctomycetota;;Phycisphaerae;;;;;;;;Phycisphaerae bacterium	False	ICTVTaxoChallenge_503770
26898	Monodnaviria;;Shotokuvirae;;Cressdnaviricota;;Repensiviricetes;;Geplafuvirales;;Geminiviridae;;Begomovirus;;Clerodendrum golden mosaic China virus	False	ICTVTaxoChallenge_50380
26900	Riboviria;;Orthornavirae;;Duplornaviricota;;Resentoviricetes;;Reovirales;;Sedoreoviridae;;Orbivirus;;Changuinola virus	False	ICTVTaxoChallenge_503813
26901	Monodnaviria;;Shotokuvirae;;Cressdnaviricota;;Repensiviricetes;;Geplafuvirales;;Genomoviridae;;;;Genomoviridae sp.	False	ICTVTaxoChallenge_503833
26903	Riboviria;;Orthornavirae;;Kitrinoviricota;;Alsuviricetes;;Tymovirales;;Alphaflexiviridae;;Potexvirus;;Lagenaria mild mosaic virus	False	ICTVTaxoChallenge_503850
26908	;;;;;;;;;;Alphasatellitidae;Geminialphasatellitinae;Clecrusatellite;;Capsicum India alphasatellite	False	ICTVTaxoChallenge_503880
26913	Riboviria;;Orthornavirae;;Kitrinoviricota;;Alsuviricetes;;Tymovirales;;Betaflexiviridae;Quinvirinae;Carlavirus;;Phlox virus B	False	ICTVTaxoChallenge_503952
26914	Monodnaviria;;Shotokuvirae;;Cossaviricota;;Quintoviricetes;;Piccovirales;;Parvoviridae;Parvovirinae;Protoparvovirus;;Rat parvovirus NTU1	False	ICTVTaxoChallenge_503953
26919	Monodnaviria;;Sangervirae;;Phixviricota;;Malgrandaviricetes;;Petitvirales;;Microviridae;;;;Microviridae sp.	False	ICTVTaxoChallenge_503977
26920	Riboviria;;Orthornavirae;;Negarnaviricota;Polyploviricotina;Ellioviricetes;;Bunyavirales;;Phenuiviridae;;Phlebovirus;;Phlebovirus arumowotense	False	ICTVTaxoChallenge_503986
26921	Riboviria;;Orthornavirae;;Negarnaviricota;Polyploviricotina;Ellioviricetes;;Bunyavirales;;Peribunyaviridae;;Orthobunyavirus;;	False	ICTVTaxoChallenge_504066
26926	Riboviria;;Orthornavirae;;Kitrinoviricota;;Alsuviricetes;;Martellivirales;;Closteroviridae;;Crinivirus;;Potato yellow vein virus	False	ICTVTaxoChallenge_504128
26928	Riboviria;;Orthornavirae;;Negarnaviricota;Polyploviricotina;Ellioviricetes;;Bunyavirales;;Hantaviridae;Mammantavirinae;;;	False	ICTVTaxoChallenge_504144
26936	Stenosarchaea group;;Methanobacteriati;;Methanobacteriota;;Halobacteria;;Halobacteriales;;Haloarculaceae;;Halosimplex;;Halosimplex pelagicum	False	ICTVTaxoChallenge_504312
26942	Riboviria;;Orthornavirae;;Kitrinoviricota;;Alsuviricetes;;Tymovirales;;Betaflexiviridae;Quinvirinae;Carlavirus;;Poplar mosaic virus	False	ICTVTaxoChallenge_504408
26944	;;Bacillati;;Bacillota;;Clostridia;;Eubacteriales;;Oscillospiraceae;;Ruminococcus;;Ruminococcus bromii	False	ICTVTaxoChallenge_504446
26945	Opisthokonta;;Fungi;Dikarya;Ascomycota;;;;;;;;;;	False	ICTVTaxoChallenge_504471
26949	Riboviria;;Orthornavirae;;Duplornaviricota;;Chrymotiviricetes;;Ghabrivirales;;Chrysoviridae;;Alphachrysovirus;;Alphachrysovirus raphani	False	ICTVTaxoChallenge_504510
26953	Riboviria;;Orthornavirae;;Pisuviricota;;Pisoniviricetes;;Sobelivirales;;Solemoviridae;;Polerovirus;;Cereal yellow dwarf virus RPS	False	ICTVTaxoChallenge_504551
26954	;;Bacillati;;;;;;;;;;;;	False	ICTVTaxoChallenge_504554
26957	Monodnaviria;;Shotokuvirae;;Cressdnaviricota;;Repensiviricetes;;Geplafuvirales;;Geminiviridae;;Begomovirus;;Tobacco yellow crinkle virus	False	ICTVTaxoChallenge_504587
26962	;;Bacillati;;Bacillota;;Clostridia;;;;;;;;	False	ICTVTaxoChallenge_504662
26965	Varidnaviria;;Bamfordvirae;;Nucleocytoviricota;;Pokkesviricetes;;Chitovirales;;Poxviridae;Chordopoxvirinae;Parapoxvirus;;Orf virus	False	ICTVTaxoChallenge_504711
26966	Riboviria;;Orthornavirae;;Negarnaviricota;Polyploviricotina;Ellioviricetes;;Bunyavirales;;Phenuiviridae;;Mechlorovirus;;Mechlorovirus cucumeris	False	ICTVTaxoChallenge_504728
26970	FCB group;;Pseudomonadati;;Bacteroidota;;Bacteroidia;;Bacteroidales;;Prevotellaceae;;Prevotella;;Prevotella sp.	False	ICTVTaxoChallenge_504800
26971	Cyanobacteriota/Melainabacteria group;;Bacillati;;Cyanobacteriota;;Cyanophyceae;;;;;;;;	False	ICTVTaxoChallenge_504819
26972	Riboviria;;Orthornavirae;;Negarnaviricota;Polyploviricotina;Ellioviricetes;;Bunyavirales;;Arenaviridae;;Mammarenavirus;;	False	ICTVTaxoChallenge_50482
26973	Riboviria;;Orthornavirae;;Kitrinoviricota;;Alsuviricetes;;Tymovirales;;Betaflexiviridae;Quinvirinae;Carlavirus;;Potato latent virus	False	ICTVTaxoChallenge_504826
26977	;;Pseudomonadati;;Acidobacteriota;;;;;;;;;;Acidobacteriota bacterium	False	ICTVTaxoChallenge_50487
26982	Cyanobacteriota/Melainabacteria group;;Bacillati;;Candidatus Melainabacteria;;;;;;;;;;Candidatus Melainabacteria bacterium	False	ICTVTaxoChallenge_504899
26984	;;Bacillati;;Bacillota;;Clostridia;;Lachnospirales;;Lachnospiraceae;;Coprococcus;;	False	ICTVTaxoChallenge_504968
26985	Varidnaviria;;Bamfordvirae;;Preplasmiviricota;;Tectiliviricetes;;Rowavirales;;Adenoviridae;;Mastadenovirus;;Human mastadenovirus E	False	ICTVTaxoChallenge_504989
26993	Riboviria;;Orthornavirae;;Negarnaviricota;Polyploviricotina;Ellioviricetes;;Bunyavirales;;Nairoviridae;;Xinspivirus;;Xinspivirus xinzhouense	False	ICTVTaxoChallenge_505094
26994	Riboviria;;Orthornavirae;;Negarnaviricota;Polyploviricotina;Ellioviricetes;;Bunyavirales;;Peribunyaviridae;;Orthobunyavirus;;	False	ICTVTaxoChallenge_5051
26995	Riboviria;;Orthornavirae;;Duplornaviricota;;Chrymotiviricetes;;Ghabrivirales;;Chrysoviridae;;Alphachrysovirus;;Alphachrysovirus verticillii	False	ICTVTaxoChallenge_505108
26997	Riboviria;;Orthornavirae;;Kitrinoviricota;;Alsuviricetes;;Martellivirales;;Bromoviridae;;Oleavirus;;Olive latent virus 2	False	ICTVTaxoChallenge_505122
26998	;;Nanobdellati;;Candidatus Woesearchaeota;;;;;;;;;;Candidatus Woesearchaeota archaeon	False	ICTVTaxoChallenge_505125
27006	;;Pseudomonadati;;;;;;;;;;;;	False	ICTVTaxoChallenge_505237
27011	FCB group;;Pseudomonadati;;Bacteroidota;;Bacteroidia;;Bacteroidales;;Prevotellaceae;;Prevotella;;	False	ICTVTaxoChallenge_505302
27012	Riboviria;;Orthornavirae;;Duplornaviricota;;Resentoviricetes;;Reovirales;;Sedoreoviridae;;Rotavirus;;Rotavirus C	False	ICTVTaxoChallenge_505304
27015	Riboviria;;Orthornavirae;;Duplornaviricota;;Resentoviricetes;;Reovirales;;Spinareoviridae;;Cypovirus;;Cypovirus 1	False	ICTVTaxoChallenge_505376
27016	Monodnaviria;;Shotokuvirae;;Cressdnaviricota;;Repensiviricetes;;Geplafuvirales;;Geminiviridae;;Begomovirus;;Okra yellow crinkle virus	False	ICTVTaxoChallenge_505409
27018	Riboviria;;Orthornavirae;;Negarnaviricota;Polyploviricotina;Ellioviricetes;;Bunyavirales;;Fimoviridae;;Emaravirus;;Emaravirus syringae	False	ICTVTaxoChallenge_505440
27026	Riboviria;;Orthornavirae;;Negarnaviricota;Haploviricotina;Milneviricetes;;Serpentovirales;;Aspiviridae;;Ophiovirus;;Ophiovirus citri	False	ICTVTaxoChallenge_505577
27027	Riboviria;;Orthornavirae;;Kitrinoviricota;;Alsuviricetes;;Tymovirales;;Betaflexiviridae;Quinvirinae;Carlavirus;;Aconite virus A	False	ICTVTaxoChallenge_505578
27037	Opisthokonta;;Metazoa;;Arthropoda;Hexapoda;Insecta;Pterygota;Hymenoptera;Apocrita;Braconidae;Microgastrinae;Cotesia;;Cotesia congregata	False	ICTVTaxoChallenge_50573
27041	;;Nanobdellati;;Nanobdellota;;Candidatus Nanoarchaeia;;Nanoarchaeales;;;;;;Nanoarchaeales archaeon	False	ICTVTaxoChallenge_505850
27043	Riboviria;;Orthornavirae;;Pisuviricota;;Duplopiviricetes;;Durnavirales;;Picobirnaviridae;;Picobirnavirus;;Picobirnavirus Equ3	False	ICTVTaxoChallenge_505877
27048	Riboviria;;Orthornavirae;;Duplornaviricota;;Resentoviricetes;;Reovirales;;Sedoreoviridae;;Orbivirus;;Great Island virus	False	ICTVTaxoChallenge_505922
27052	Riboviria;;Orthornavirae;;Duplornaviricota;;Chrymotiviricetes;;Ghabrivirales;;Totiviridae;;Totivirus;;Scheffersomyces segobiensis virus L	False	ICTVTaxoChallenge_505984
27053	Riboviria;;Orthornavirae;;Negarnaviricota;Polyploviricotina;Ellioviricetes;;Bunyavirales;;Peribunyaviridae;;Orthobunyavirus;;Orthobunyavirus heptayabaense	False	ICTVTaxoChallenge_506002
27060	Riboviria;;Orthornavirae;;Negarnaviricota;Polyploviricotina;Ellioviricetes;;Bunyavirales;;Phenuiviridae;;;;	False	ICTVTaxoChallenge_506077
27066	Riboviria;;Orthornavirae;;Negarnaviricota;Polyploviricotina;Ellioviricetes;;Bunyavirales;;Phenuiviridae;;Wenrivirus;;Wenrivirus penaei	False	ICTVTaxoChallenge_50616
27069	;;Bacillati;;Bacillota;;Clostridia;;;;;;;;	False	ICTVTaxoChallenge_506203
27071	Riboviria;;Orthornavirae;;Lenarviricota;;Leviviricetes;;Norzivirales;;Fiersviridae;;Shuravirus;;Shuravirus limihabitans	False	ICTVTaxoChallenge_506266
27079	Monodnaviria;;Shotokuvirae;;Cressdnaviricota;;Repensiviricetes;;Geplafuvirales;;Geminiviridae;;Begomovirus;;Whitefly-associated begomovirus 7	False	ICTVTaxoChallenge_506378
27082	Riboviria;;Orthornavirae;;Negarnaviricota;Polyploviricotina;Ellioviricetes;;Bunyavirales;;Hantaviridae;Mammantavirinae;;;	False	ICTVTaxoChallenge_506388
27083	FCB group;;Pseudomonadati;;Bacteroidota;;Flavobacteriia;;Flavobacteriales;;;;;;Flavobacteriales bacterium	False	ICTVTaxoChallenge_506418
27086	Stenosarchaea group;;Methanobacteriati;;Methanobacteriota;;Methanomicrobia;;Methanotrichales;;Methanotrichaceae;;Methanothrix;;Methanothrix sp.	False	ICTVTaxoChallenge_506459
27087	Monodnaviria;;Shotokuvirae;;Cressdnaviricota;;Repensiviricetes;;Geplafuvirales;;Geminiviridae;;Mastrevirus;;Wheat dwarf virus	False	ICTVTaxoChallenge_506469
27091	;;Bacillati;;Bacillota;;Clostridia;;Eubacteriales;;;;;;	False	ICTVTaxoChallenge_50655
27095	Riboviria;;Orthornavirae;;Duplornaviricota;;Resentoviricetes;;Reovirales;;Sedoreoviridae;;Rotavirus;;Rotavirus G	False	ICTVTaxoChallenge_506569
27097	Monodnaviria;;Shotokuvirae;;Cressdnaviricota;;Arfiviricetes;;Cirlivirales;;Circoviridae;;Cyclovirus;;Army ant associated cyclovirus 9	False	ICTVTaxoChallenge_506594
27100	;;Pseudomonadati;;Pseudomonadota;;;;;;;;;;	False	ICTVTaxoChallenge_50667
27101	Riboviria;;Orthornavirae;;Negarnaviricota;Polyploviricotina;Ellioviricetes;;Bunyavirales;;Phenuiviridae;;Uukuvirus;;Uukuvirus silverwaterense	False	ICTVTaxoChallenge_506676
27106	Riboviria;;Orthornavirae;;Negarnaviricota;Haploviricotina;Monjiviricetes;;Mononegavirales;;Rhabdoviridae;Alpharhabdovirinae;Ephemerovirus;;Porcine ephemerovirus 1	False	ICTVTaxoChallenge_506800
27107	Riboviria;;Orthornavirae;;Duplornaviricota;;Resentoviricetes;;Reovirales;;Sedoreoviridae;;Rotavirus;;Rotavirus J	False	ICTVTaxoChallenge_506859
27116	Riboviria;;Orthornavirae;;Pisuviricota;;Pisoniviricetes;;Picornavirales;;Picornaviridae;Ensavirinae;Enterovirus;;Rhinovirus A	False	ICTVTaxoChallenge_506986
27119	;;;;;;;;;;;;;;Prokaryotic dsDNA virus sp.	False	ICTVTaxoChallenge_507020
27121	;;Bacillati;;Bacillota;;Bacilli;;Lactobacillales;;Carnobacteriaceae;;Granulicatella;;	False	ICTVTaxoChallenge_50703
27123	Riboviria;;Orthornavirae;;Pisuviricota;;Stelpaviricetes;;Patatavirales;;Potyviridae;;Potyvirus;;Shallot yellow stripe virus	False	ICTVTaxoChallenge_507048
27128	;;Bacillati;;Bacillota;;Clostridia;;Lachnospirales;;Lachnospiraceae;;Roseburia;;Roseburia intestinalis	False	ICTVTaxoChallenge_507127
27130	Monodnaviria;;Shotokuvirae;;Cressdnaviricota;;Repensiviricetes;;Geplafuvirales;;Geminiviridae;;Begomovirus;;Desmodium mottle virus	False	ICTVTaxoChallenge_507142
27132	;;Bacillati;;Bacillota;;Clostridia;;Lachnospirales;;Lachnospiraceae;;Coprococcus;;Coprococcus sp. B2-R-112	False	ICTVTaxoChallenge_507159
27133	Monodnaviria;;Shotokuvirae;;Cressdnaviricota;;Arfiviricetes;;Cremevirales;;Smacoviridae;;Porprismacovirus;;Porcine associated porprismacovirus	False	ICTVTaxoChallenge_507161
27139	FCB group;;Pseudomonadati;;Bacteroidota;;Bacteroidia;;Bacteroidales;;Porphyromonadaceae;;;;Porphyromonadaceae bacterium	False	ICTVTaxoChallenge_507246
27143	Riboviria;;Orthornavirae;;Pisuviricota;;Pisoniviricetes;;Picornavirales;;Picornaviridae;Caphthovirinae;Cardiovirus;;Cardiovirus C	False	ICTVTaxoChallenge_50732
27144	Varidnaviria;;Bamfordvirae;;Preplasmiviricota;;Maveriviricetes;;Priklausovirales;;Lavidaviridae;;;;	False	ICTVTaxoChallenge_507332
27145	Riboviria;;Orthornavirae;;Pisuviricota;;Pisoniviricetes;;Picornavirales;;Picornaviridae;Ensavirinae;Enterovirus;;Rhinovirus C	False	ICTVTaxoChallenge_507338
27155	Duplodnaviria;;Heunggongvirae;;Uroviricota;;Caudoviricetes;;;;;;Mementomorivirus;;	False	ICTVTaxoChallenge_507491
27159	Riboviria;;Orthornavirae;;Pisuviricota;;Pisoniviricetes;;Picornavirales;;Picornaviridae;Ensavirinae;Enterovirus;;Enterovirus I	False	ICTVTaxoChallenge_507540
27160	FCB group;;Pseudomonadati;;Bacteroidota;;Bacteroidia;;Bacteroidales;;Prevotellaceae;;;;	False	ICTVTaxoChallenge_507548
27166	;;Bacillati;;Bacillota;;Clostridia;;Eubacteriales;;;;;;[Bacteroides] pectinophilus	False	ICTVTaxoChallenge_507669
27170	Riboviria;;Orthornavirae;;Negarnaviricota;Polyploviricotina;Ellioviricetes;;Bunyavirales;;Phenuiviridae;;Goukovirus;;Goukovirus aphalarae	False	ICTVTaxoChallenge_507768
27171	Riboviria;;Orthornavirae;;Kitrinoviricota;;Alsuviricetes;;Martellivirales;;Bromoviridae;;Ilarvirus;;Privet ringspot virus	False	ICTVTaxoChallenge_507778
27172	;;Bacillati;;;;;;;;;;;;	False	ICTVTaxoChallenge_507788
27174	Riboviria;;Orthornavirae;;Negarnaviricota;Polyploviricotina;Ellioviricetes;;Bunyavirales;;Peribunyaviridae;;Orthobunyavirus;;	False	ICTVTaxoChallenge_507810
27175	Riboviria;;Orthornavirae;;Negarnaviricota;Polyploviricotina;Ellioviricetes;;Bunyavirales;;Hantaviridae;;;;	False	ICTVTaxoChallenge_507812
27183	Sar;;;;Apicomplexa;;Conoidasida;Coccidia;Eucoccidiorida;Eimeriorina;Eimeriidae;;Eimeria;;Eimeria necatrix	False	ICTVTaxoChallenge_507886
27185	FCB group;;Pseudomonadati;;Bacteroidota;;Bacteroidia;;Bacteroidales;;Prevotellaceae;;Prevotella;;	False	ICTVTaxoChallenge_507989
27186	;;Pseudomonadati;;Pseudomonadota;;;;;;;;;;Pseudomonadota bacterium	False	ICTVTaxoChallenge_508005
27192	Riboviria;;Orthornavirae;;Negarnaviricota;Polyploviricotina;Ellioviricetes;;Bunyavirales;;Arenaviridae;;Mammarenavirus;;Mammarenavirus lunkense	False	ICTVTaxoChallenge_508064
27199	Riboviria;;Orthornavirae;;Pisuviricota;;Duplopiviricetes;;Durnavirales;;Partitiviridae;;Betapartitivirus;;Dill cryptic virus 2	False	ICTVTaxoChallenge_508191
27202	;;Pseudomonadati;;Pseudomonadota;;Gammaproteobacteria;;;;;;;;	False	ICTVTaxoChallenge_508255
27206	;;Bacillati;;Bacillota;;Clostridia;;Eubacteriales;;Desulfotomaculaceae;;Pelotomaculum;;	False	ICTVTaxoChallenge_508313
27208	Riboviria;;Orthornavirae;;Negarnaviricota;Haploviricotina;Milneviricetes;;Serpentovirales;;Aspiviridae;;Ophiovirus;;Ophiovirus freesiae	False	ICTVTaxoChallenge_508319
27215	Riboviria;;Orthornavirae;;Duplornaviricota;;Chrymotiviricetes;;Ghabrivirales;;Chrysoviridae;;Alphachrysovirus;;Alphachrysovirus penicillii	False	ICTVTaxoChallenge_508365
27216	Riboviria;;Orthornavirae;;Duplornaviricota;;Resentoviricetes;;Reovirales;;Sedoreoviridae;;Orbivirus;;Equine encephalosis virus	False	ICTVTaxoChallenge_508372
27218	Riboviria;;Orthornavirae;;Pisuviricota;;Pisoniviricetes;;Picornavirales;;Picornaviridae;Ensavirinae;Enterovirus;;Enterovirus C	False	ICTVTaxoChallenge_50844
27219	;;Bacillati;;Bacillota;;Clostridia;;Lachnospirales;;Lachnospiraceae;;;;	False	ICTVTaxoChallenge_508440
27221	Riboviria;;Orthornavirae;;Negarnaviricota;Polyploviricotina;Ellioviricetes;;Bunyavirales;;Phenuiviridae;;Phlebovirus;;	False	ICTVTaxoChallenge_508451
27224	Riboviria;;Orthornavirae;;Negarnaviricota;Polyploviricotina;Ellioviricetes;;Bunyavirales;;Nairoviridae;;;;	False	ICTVTaxoChallenge_508477
27225	;;Pseudomonadati;;Pseudomonadota;;;;;;;;;;	False	ICTVTaxoChallenge_508483
27228	Duplodnaviria;;Heunggongvirae;;Peploviricota;;Herviviricetes;;Herpesvirales;;Orthoherpesviridae;Betaherpesvirinae;Proboscivirus;;Elephant endotheliotropic herpesvirus 4	False	ICTVTaxoChallenge_508525
27230	Riboviria;;Orthornavirae;;Negarnaviricota;Polyploviricotina;Ellioviricetes;;Bunyavirales;;Peribunyaviridae;;Orthobunyavirus;;	False	ICTVTaxoChallenge_508537
27232	Riboviria;;Orthornavirae;;Duplornaviricota;;Resentoviricetes;;Reovirales;;Spinareoviridae;;Fijivirus;;Nilaparvata lugens reovirus	False	ICTVTaxoChallenge_508554
27234	Riboviria;;Orthornavirae;;Negarnaviricota;Polyploviricotina;Ellioviricetes;;Bunyavirales;;Hantaviridae;Mammantavirinae;Orthohantavirus;;Orthohantavirus robinaense	False	ICTVTaxoChallenge_508589
27237	;;Thermoproteati;;Thermoproteota;;Thermoprotei;;;;;;;;	False	ICTVTaxoChallenge_508596
27249	;;Bacillati;;Bacillota;;Clostridia;;Eubacteriales;;;;;;	False	ICTVTaxoChallenge_508796
27252	;;Pseudomonadati;;Pseudomonadota;;Gammaproteobacteria;;;;;;;;Gammaproteobacteria bacterium	False	ICTVTaxoChallenge_508820
27253	;;;;;;Naldaviricetes;;Lefavirales;;Baculoviridae;;Alphabaculovirus;;Spodoptera exigua multiple nucleopolyhedrovirus	False	ICTVTaxoChallenge_508827
27254	Riboviria;;Orthornavirae;;Negarnaviricota;Polyploviricotina;Ellioviricetes;;Bunyavirales;;Hantaviridae;Mammantavirinae;Orthohantavirus;;Orthohantavirus rockportense	False	ICTVTaxoChallenge_508836
27256	;;Pseudomonadati;;Pseudomonadota;;Alphaproteobacteria;;;;;;;;	False	ICTVTaxoChallenge_508865
27257	Stenosarchaea group;;Methanobacteriati;;Methanobacteriota;;Halobacteria;;Halobacteriales;;Natrialbaceae;;;;Natrialbaceae archaeon	False	ICTVTaxoChallenge_508875
27258	Riboviria;;Orthornavirae;;Kitrinoviricota;;Alsuviricetes;;Martellivirales;;Bromoviridae;;Bromovirus;;Broad bean mottle virus	False	ICTVTaxoChallenge_508882
27266	Opisthokonta;;Metazoa;;Arthropoda;Hexapoda;Insecta;Pterygota;Diptera;Brachycera;Drosophilidae;Drosophilinae;Drosophila;Drosophila;Drosophila virilis	False	ICTVTaxoChallenge_509003
27268	Riboviria;;Orthornavirae;;Negarnaviricota;Polyploviricotina;Ellioviricetes;;Bunyavirales;;Peribunyaviridae;;Orthobunyavirus;;	False	ICTVTaxoChallenge_509017
27271	Monodnaviria;;Shotokuvirae;;Cossaviricota;;Papovaviricetes;;Zurhausenvirales;;Papillomaviridae;;;;Human papillomavirus	False	ICTVTaxoChallenge_509069
27272	Riboviria;;Orthornavirae;;Negarnaviricota;Polyploviricotina;Ellioviricetes;;Bunyavirales;;Peribunyaviridae;;Orthobunyavirus;;	False	ICTVTaxoChallenge_509082
27273	Riboviria;;Pararnavirae;;Artverviricota;;Revtraviricetes;;Blubervirales;;Hepadnaviridae;;Orthohepadnavirus;;Woodchuck hepatitis virus	False	ICTVTaxoChallenge_509086
27275	;;Pseudomonadati;;Pseudomonadota;;Betaproteobacteria;;Nitrosomonadales;;;;;;	False	ICTVTaxoChallenge_509156
27278	;;Pseudomonadati;;Pseudomonadota;;Betaproteobacteria;;;;;;;;	False	ICTVTaxoChallenge_509206
27279	Riboviria;;Orthornavirae;;Negarnaviricota;Polyploviricotina;Ellioviricetes;;Bunyavirales;;Fimoviridae;;Emaravirus;;Emaravirus pyri	False	ICTVTaxoChallenge_50922
27281	Varidnaviria;;Bamfordvirae;;Nucleocytoviricota;;Megaviricetes;;Algavirales;;Phycodnaviridae;;Raphidovirus;;Heterosigma akashiwo virus 01	False	ICTVTaxoChallenge_509236
27283	Riboviria;;Orthornavirae;;Negarnaviricota;Polyploviricotina;Ellioviricetes;;Bunyavirales;;Peribunyaviridae;;Orthobunyavirus;;Orthobunyavirus oropoucheense	False	ICTVTaxoChallenge_509248
27290	Varidnaviria;;Bamfordvirae;;Preplasmiviricota;;Tectiliviricetes;;Rowavirales;;Adenoviridae;;Siadenovirus;;Skua siadenovirus A	False	ICTVTaxoChallenge_509323
27291	FCB group;;Pseudomonadati;;Bacteroidota;;Bacteroidia;;Bacteroidales;;Prevotellaceae;;;;	False	ICTVTaxoChallenge_509325
27293	FCB group;;Pseudomonadati;;Bacteroidota;;Bacteroidia;;Bacteroidales;;;;;;	False	ICTVTaxoChallenge_509359
27297	FCB group;;Pseudomonadati;;Bacteroidota;;Bacteroidia;;Bacteroidales;;Prevotellaceae;;Prevotella;;	False	ICTVTaxoChallenge_50940
27301	Riboviria;;Orthornavirae;;Kitrinoviricota;;Alsuviricetes;;Martellivirales;;Virgaviridae;;Goravirus;;Gentian ovary ringspot virus	False	ICTVTaxoChallenge_509493
27305	FCB group;;Pseudomonadati;;Bacteroidota;;Bacteroidia;;Bacteroidales;;Prevotellaceae;;Segatella;;Segatella copri	False	ICTVTaxoChallenge_509597
27308	Riboviria;;Orthornavirae;;Negarnaviricota;Polyploviricotina;Ellioviricetes;;Bunyavirales;;Peribunyaviridae;;Orthobunyavirus;;Orthobunyavirus bobayaense	False	ICTVTaxoChallenge_509607
27309	;;Bacillati;;Actinomycetota;;Coriobacteriia;;Eggerthellales;;Eggerthellaceae;;;;	False	ICTVTaxoChallenge_509620
27311	Riboviria;;Orthornavirae;;Kitrinoviricota;;Alsuviricetes;;Martellivirales;;Virgaviridae;;Pomovirus;;Beet virus Q	False	ICTVTaxoChallenge_509630
27312	Riboviria;;Orthornavirae;;Pisuviricota;;Pisoniviricetes;;Picornavirales;;Picornaviridae;Paavivirinae;Parechovirus;;Parechovirus B	False	ICTVTaxoChallenge_509662
27313	Monodnaviria;;Shotokuvirae;;Cressdnaviricota;;Repensiviricetes;;Geplafuvirales;;Geminiviridae;;Begomovirus;;Pouzolzia golden mosaic virus	False	ICTVTaxoChallenge_509676
27317	Riboviria;;Orthornavirae;;Duplornaviricota;;Chrymotiviricetes;;Ghabrivirales;;Chrysoviridae;;Alphachrysovirus;;Alphachrysovirus zeae	False	ICTVTaxoChallenge_509766
27320	Monodnaviria;;Shotokuvirae;;Cressdnaviricota;;Repensiviricetes;;Geplafuvirales;;Geminiviridae;;Mastrevirus;;Chickpea chlorosis virus	False	ICTVTaxoChallenge_50982
27325	;;Bacillati;;Bacillota;;Clostridia;;Eubacteriales;;;;;;	False	ICTVTaxoChallenge_509898
27329	Varidnaviria;;Bamfordvirae;;Preplasmiviricota;;Tectiliviricetes;;Rowavirales;;Adenoviridae;;Mastadenovirus;;Squirrel mastadenovirus A	False	ICTVTaxoChallenge_509960
27331	;;Pseudomonadati;;;;;;;;;;;;	False	ICTVTaxoChallenge_509978
27337	Riboviria;;Orthornavirae;;Negarnaviricota;Polyploviricotina;Ellioviricetes;;Bunyavirales;;Peribunyaviridae;;Orthobunyavirus;;	False	ICTVTaxoChallenge_510008
27338	;;Bacillati;;Bacillota;;Clostridia;;Lachnospirales;;Lachnospiraceae;;Coprococcus;;	False	ICTVTaxoChallenge_510021
27339	Riboviria;;Orthornavirae;;Negarnaviricota;Polyploviricotina;Ellioviricetes;;Bunyavirales;;Phenuiviridae;;Phlebovirus;;Phlebovirus embossosense	False	ICTVTaxoChallenge_510056
27340	Riboviria;;Orthornavirae;;Negarnaviricota;Polyploviricotina;Ellioviricetes;;Bunyavirales;;Nairoviridae;;Orthonairovirus;;Orthonairovirus chimense	False	ICTVTaxoChallenge_510061
27341	Riboviria;;Orthornavirae;;Kitrinoviricota;;Alsuviricetes;;Tymovirales;;Betaflexiviridae;Quinvirinae;Carlavirus;;Potato virus M	False	ICTVTaxoChallenge_510076
27342	Riboviria;;Orthornavirae;;Pisuviricota;;Pisoniviricetes;;Picornavirales;;Picornaviridae;Heptrevirinae;Fipivirus;;Fipivirus B	False	ICTVTaxoChallenge_510082
27348	Riboviria;;Orthornavirae;;Negarnaviricota;Polyploviricotina;Ellioviricetes;;Bunyavirales;;Hantaviridae;Mammantavirinae;Orthohantavirus;;	False	ICTVTaxoChallenge_510144
27350	Riboviria;;Orthornavirae;;Negarnaviricota;Polyploviricotina;Ellioviricetes;;Bunyavirales;;Peribunyaviridae;;;;	False	ICTVTaxoChallenge_510190
27352	Monodnaviria;;Shotokuvirae;;Cossaviricota;;Quintoviricetes;;Piccovirales;;Parvoviridae;;;;Parvoviridae sp.	False	ICTVTaxoChallenge_510221
27354	Opisthokonta;;Metazoa;;Arthropoda;Hexapoda;Insecta;Pterygota;Diptera;Nematocera;Culicidae;Culicinae;Aedes;Stegomyia;Aedes aegypti	False	ICTVTaxoChallenge_510260
27355	FCB group;;Pseudomonadati;;Bacteroidota;;Bacteroidia;;Bacteroidales;;Prevotellaceae;;Prevotella;;	False	ICTVTaxoChallenge_510261
27357	;;Bacillati;;Bacillota;;Clostridia;;Lachnospirales;;Lachnospiraceae;;Anaerostipes;;Anaerostipes hadrus	False	ICTVTaxoChallenge_510280
27362	Riboviria;;Orthornavirae;;Kitrinoviricota;;Alsuviricetes;;Tymovirales;;Betaflexiviridae;Quinvirinae;Carlavirus;;Caper latent virus	False	ICTVTaxoChallenge_510378
27366	Riboviria;;Orthornavirae;;Lenarviricota;;Leviviricetes;;Norzivirales;;Fiersviridae;;Nihucivirus;;Nihucivirus limihabitans	False	ICTVTaxoChallenge_510411
27370	Riboviria;;Orthornavirae;;Pisuviricota;;Stelpaviricetes;;Patatavirales;;Potyviridae;;Macluravirus;;Artichoke latent virus	False	ICTVTaxoChallenge_510498
27372	Riboviria;;Orthornavirae;;Kitrinoviricota;;Alsuviricetes;;Tymovirales;;Betaflexiviridae;Quinvirinae;Carlavirus;;Yam latent virus	False	ICTVTaxoChallenge_51052
27378	Riboviria;;Orthornavirae;;Pisuviricota;;Pisoniviricetes;;Picornavirales;;Picornaviridae;Ensavirinae;Enterovirus;;Enterovirus A	False	ICTVTaxoChallenge_510639
27379	Riboviria;;Orthornavirae;;Negarnaviricota;Polyploviricotina;Ellioviricetes;;Bunyavirales;;Peribunyaviridae;;Orthobunyavirus;;Orthobunyavirus batamaense	False	ICTVTaxoChallenge_510663
27381	Monodnaviria;;Sangervirae;;Phixviricota;;Malgrandaviricetes;;Petitvirales;;Microviridae;;;;Microviridae sp.	False	ICTVTaxoChallenge_510668
27382	Riboviria;;Orthornavirae;;Duplornaviricota;;Resentoviricetes;;Reovirales;;Spinareoviridae;;Cypovirus;;Cypovirus 16	False	ICTVTaxoChallenge_510680
27386	;;Pseudomonadati;;Pseudomonadota;;Gammaproteobacteria;;Alteromonadales;;Colwelliaceae;;Colwellia;;Colwellia sp.	False	ICTVTaxoChallenge_510720
27391	Riboviria;;Orthornavirae;;Negarnaviricota;Polyploviricotina;Ellioviricetes;;Bunyavirales;;Phenuiviridae;;Phlebovirus;;	False	ICTVTaxoChallenge_510783
27393	Riboviria;;Orthornavirae;;Negarnaviricota;Polyploviricotina;Ellioviricetes;;Bunyavirales;;Phenuiviridae;;Bandavirus;;Bandavirus albatrossense	False	ICTVTaxoChallenge_510811
27396	;;Pseudomonadati;;Pseudomonadota;;;;;;;;;;	False	ICTVTaxoChallenge_510895
27397	Riboviria;;Orthornavirae;;Kitrinoviricota;;Alsuviricetes;;Martellivirales;;Virgaviridae;;Tobamovirus;;Hibiscus latent Fort Pierce virus	False	ICTVTaxoChallenge_510896
27399	Riboviria;;Orthornavirae;;Negarnaviricota;Polyploviricotina;Ellioviricetes;;Bunyavirales;;Arenaviridae;;Hartmanivirus;;Hartmanivirus scholae	False	ICTVTaxoChallenge_510918
27401	Riboviria;;Orthornavirae;;Negarnaviricota;Polyploviricotina;Ellioviricetes;;Bunyavirales;;Phenuiviridae;;Phlebovirus;;Phlebovirus oriximinaense	False	ICTVTaxoChallenge_510944
27404	Riboviria;;Orthornavirae;;Negarnaviricota;Polyploviricotina;Ellioviricetes;;Bunyavirales;;Phenuiviridae;;Hudovirus;;Hudovirus lepidopteris	False	ICTVTaxoChallenge_510986
27405	FCB group;;Pseudomonadati;;Bacteroidota;;Bacteroidia;;Bacteroidales;;;;;;	False	ICTVTaxoChallenge_511012
27407	Riboviria;;Orthornavirae;;Negarnaviricota;Polyploviricotina;Ellioviricetes;;Bunyavirales;;Phenuiviridae;;Tenuivirus;;Tenuivirus oryzaclavatae	False	ICTVTaxoChallenge_511070
27408	Riboviria;;Orthornavirae;;Negarnaviricota;Polyploviricotina;Ellioviricetes;;Bunyavirales;;Phenuiviridae;;Phlebovirus;;	False	ICTVTaxoChallenge_511077
27409	Monodnaviria;;Shotokuvirae;;Cressdnaviricota;;Repensiviricetes;;Geplafuvirales;;Geminiviridae;;Mastrevirus;;Wheat dwarf virus	False	ICTVTaxoChallenge_511107
27410	Monodnaviria;;Shotokuvirae;;Cressdnaviricota;;Repensiviricetes;;Geplafuvirales;;Geminiviridae;;Mastrevirus;;Panicum streak virus	False	ICTVTaxoChallenge_511126
27412	Riboviria;;Orthornavirae;;Negarnaviricota;Polyploviricotina;Ellioviricetes;;Bunyavirales;;Phenuiviridae;;Phlebovirus;;	False	ICTVTaxoChallenge_511150
27413	Riboviria;;Orthornavirae;;Negarnaviricota;Polyploviricotina;Ellioviricetes;;Bunyavirales;;Peribunyaviridae;;Orthobunyavirus;;	False	ICTVTaxoChallenge_511186
27414	Riboviria;;Orthornavirae;;Negarnaviricota;Polyploviricotina;Ellioviricetes;;Bunyavirales;;Arenaviridae;;Reptarenavirus;;	False	ICTVTaxoChallenge_511204
27417	;;Bacillati;;Bacillota;;Clostridia;;;;;;;;	False	ICTVTaxoChallenge_511274
27420	FCB group;;Pseudomonadati;;Bacteroidota;;;;;;;;;;Bacteroidota bacterium	False	ICTVTaxoChallenge_511300
27425	Stenosarchaea group;;Methanobacteriati;;Methanobacteriota;;Halobacteria;;Halobacteriales;;;;;;	False	ICTVTaxoChallenge_511331
27429	Riboviria;;Orthornavirae;;Negarnaviricota;Polyploviricotina;Ellioviricetes;;Bunyavirales;;Phenuiviridae;;;;	False	ICTVTaxoChallenge_511412
27431	Riboviria;;Orthornavirae;;Negarnaviricota;Polyploviricotina;Ellioviricetes;;Bunyavirales;;Peribunyaviridae;;Orthobunyavirus;;Orthobunyavirus bwambaense	False	ICTVTaxoChallenge_511416
27435	;;Bacillati;;Bacillota;;Clostridia;;;;;;;;	False	ICTVTaxoChallenge_511452
27438	Stenosarchaea group;;Methanobacteriati;;Methanobacteriota;;Halobacteria;;Halobacteriales;;;;;;	False	ICTVTaxoChallenge_511536
27442	;;Bacillati;;Bacillota;;Clostridia;;;;;;;;	False	ICTVTaxoChallenge_51157
27445	Riboviria;;Orthornavirae;;Negarnaviricota;Polyploviricotina;Ellioviricetes;;Bunyavirales;;Peribunyaviridae;;Orthobunyavirus;;Orthobunyavirus enseadaense	False	ICTVTaxoChallenge_511614
27447	Opisthokonta;;Metazoa;;Arthropoda;Hexapoda;Insecta;Pterygota;Diptera;Brachycera;Drosophilidae;Drosophilinae;Drosophila;Sophophora;Drosophila melanogaster	False	ICTVTaxoChallenge_511642
27451	;;Pseudomonadati;;Pseudomonadota;;;;;;;;;;	False	ICTVTaxoChallenge_511732
27455	;;Pseudomonadati;;Pseudomonadota;;Alphaproteobacteria;;Rhodobacterales;;Paracoccaceae;;;;Paracoccaceae bacterium	False	ICTVTaxoChallenge_511807
27456	Riboviria;;Orthornavirae;;Negarnaviricota;Polyploviricotina;Ellioviricetes;;Bunyavirales;;Peribunyaviridae;;;;Belem virus	False	ICTVTaxoChallenge_511830
27457	Monodnaviria;;Shotokuvirae;;Cressdnaviricota;;Repensiviricetes;;Geplafuvirales;;Geminiviridae;;Mastrevirus;;Eleusine indica associated virus	False	ICTVTaxoChallenge_511834
27468	;;Bacillati;;Bacillota;;;;;;;;;;	False	ICTVTaxoChallenge_512121
27474	Varidnaviria;;Bamfordvirae;;Preplasmiviricota;;Tectiliviricetes;;Rowavirales;;Adenoviridae;;Atadenovirus;;Bovine atadenovirus D	False	ICTVTaxoChallenge_512177
27475	Varidnaviria;;Bamfordvirae;;Nucleocytoviricota;;Pokkesviricetes;;Chitovirales;;Poxviridae;Chordopoxvirinae;Oryzopoxvirus;;Cotia virus	False	ICTVTaxoChallenge_512184
27477	;;Bacillati;;Bacillota;;Clostridia;;;;;;;;	False	ICTVTaxoChallenge_512227
27480	;;Bacillati;;Bacillota;;;;;;;;;;	False	ICTVTaxoChallenge_512309
27483	;;Bacillati;;Bacillota;;Clostridia;;;;;;;;	False	ICTVTaxoChallenge_512318
27484	;;Bacillati;;Bacillota;;Clostridia;;;;;;;;	False	ICTVTaxoChallenge_512325
27485	;;;;;;;;;;;;;;Chemarfal virus 213	False	ICTVTaxoChallenge_512330
27487	;;Pseudomonadati;;Pseudomonadota;;;;;;;;;;	False	ICTVTaxoChallenge_512376
27489	Riboviria;;Orthornavirae;;Lenarviricota;;Leviviricetes;;Norzivirales;;Solspiviridae;;Intasivirus;;Intasivirus peladaptatum	False	ICTVTaxoChallenge_512389
27491	Riboviria;;Orthornavirae;;Negarnaviricota;Polyploviricotina;Ellioviricetes;;Bunyavirales;;Phenuiviridae;;Rubodvirus;;Rubodvirus mali	False	ICTVTaxoChallenge_512404
27492	Riboviria;;Orthornavirae;;Negarnaviricota;Polyploviricotina;Ellioviricetes;;Bunyavirales;;Arenaviridae;;Mammarenavirus;;Mammarenavirus whitewaterense	False	ICTVTaxoChallenge_512412
27493	Riboviria;;Orthornavirae;;Negarnaviricota;Polyploviricotina;Ellioviricetes;;Bunyavirales;;Nairoviridae;;Orthonairovirus;;Orthonairovirus sakhalinense	False	ICTVTaxoChallenge_512422
27496	FCB group;;Pseudomonadati;;Bacteroidota;;Bacteroidia;;Bacteroidales;;;;;;	False	ICTVTaxoChallenge_512516
27500	;;Bacillati;;Bacillota;;Clostridia;;;;;;;;	False	ICTVTaxoChallenge_512559
27502	Varidnaviria;;Bamfordvirae;;Nucleocytoviricota;;Megaviricetes;;Imitervirales;;Schizomimiviridae;;;;Mimiviridae sp. ChoanoV1	False	ICTVTaxoChallenge_512575
27507	Riboviria;;Orthornavirae;;Pisuviricota;;Pisoniviricetes;;Sobelivirales;;Solemoviridae;;Polerovirus;;Melon aphid-borne yellows virus	False	ICTVTaxoChallenge_512728
27510	Riboviria;;Orthornavirae;;Negarnaviricota;Polyploviricotina;Ellioviricetes;;Bunyavirales;;Nairoviridae;;Xinspivirus;;Xinspivirus xinzhouense	False	ICTVTaxoChallenge_512844
27511	;;Promethearchaeati;;Promethearchaeota;;;;;;;;;;Promethearchaeota archaeon	False	ICTVTaxoChallenge_512892
27512	Riboviria;;Orthornavirae;;Duplornaviricota;;Resentoviricetes;;Reovirales;;Sedoreoviridae;;Phytoreovirus;;Wound tumor virus	False	ICTVTaxoChallenge_51292
27513	Riboviria;;Orthornavirae;;Negarnaviricota;Polyploviricotina;Ellioviricetes;;Bunyavirales;;Peribunyaviridae;;Orthobunyavirus;;Orthobunyavirus achiotei	False	ICTVTaxoChallenge_512942
27516	Monodnaviria;;Shotokuvirae;;Cressdnaviricota;;Repensiviricetes;;Geplafuvirales;;Geminiviridae;;Begomovirus;;Macroptilium yellow mosaic Florida virus	False	ICTVTaxoChallenge_512961
27518	Riboviria;;Orthornavirae;;Duplornaviricota;;Resentoviricetes;;Reovirales;;Spinareoviridae;;Cypovirus;;Cypovirus 4	False	ICTVTaxoChallenge_513037
27520	Riboviria;;Pararnavirae;;Artverviricota;;Revtraviricetes;;Blubervirales;;Hepadnaviridae;;Avihepadnavirus;;Duck hepatitis B virus	False	ICTVTaxoChallenge_51314
27523	FCB group;;Pseudomonadati;;Bacteroidota;;Bacteroidia;;Bacteroidales;;Prevotellaceae;;;;	False	ICTVTaxoChallenge_513159
27526	Riboviria;;Orthornavirae;;Lenarviricota;;Leviviricetes;;Norzivirales;;Fiersviridae;;Vinehtivirus;;Vinehtivirus limenecus	False	ICTVTaxoChallenge_513181
27532	Riboviria;;Orthornavirae;;Pisuviricota;;Pisoniviricetes;;Picornavirales;;Picornaviridae;Caphthovirinae;Teschovirus;;Teschovirus A	False	ICTVTaxoChallenge_513249
27533	;;Pseudomonadati;;Pseudomonadota;;Gammaproteobacteria;;;;;;;;	False	ICTVTaxoChallenge_51325
27535	Monodnaviria;;Shotokuvirae;;Cressdnaviricota;;Repensiviricetes;;Geplafuvirales;;Geminiviridae;;Begomovirus;;Tomato yellow margin leaf curl virus	False	ICTVTaxoChallenge_513289
27536	Riboviria;;Orthornavirae;;Negarnaviricota;Polyploviricotina;Ellioviricetes;;Bunyavirales;;Peribunyaviridae;;Pacuvirus;;Pacuvirus caimitoense	False	ICTVTaxoChallenge_513290
27538	FCB group;;Pseudomonadati;;Candidatus Cloacimonadota;;;;;;;;;;	False	ICTVTaxoChallenge_513309
27544	Monodnaviria;;Shotokuvirae;;Cressdnaviricota;;Repensiviricetes;;Geplafuvirales;;Genomoviridae;;;;Genomoviridae sp.	False	ICTVTaxoChallenge_513395
27551	;;Pseudomonadati;;Pseudomonadota;;Gammaproteobacteria;;Oceanospirillales;;Oceanospirillaceae;;Aliamphritea;;Aliamphritea ceti	False	ICTVTaxoChallenge_513506
27552	Riboviria;;Orthornavirae;;Kitrinoviricota;;Alsuviricetes;;Tymovirales;;Betaflexiviridae;Trivirinae;Trichovirus;;Grapevine Pinot gris virus	False	ICTVTaxoChallenge_513509
27553	Riboviria;;Orthornavirae;;Duplornaviricota;;Resentoviricetes;;Reovirales;;Spinareoviridae;;Fijivirus;;Southern rice black-streaked dwarf virus	False	ICTVTaxoChallenge_513521
27561	Riboviria;;Orthornavirae;;Negarnaviricota;Polyploviricotina;Ellioviricetes;;Bunyavirales;;Phenuiviridae;;Phlebovirus;;	False	ICTVTaxoChallenge_513633
27563	;;Bacillati;;Actinomycetota;;Actinomycetes;;;;;;;;	False	ICTVTaxoChallenge_513658
27564	;;;;;;Naldaviricetes;;Lefavirales;;Baculoviridae;;Alphabaculovirus;;Spodoptera exigua multiple nucleopolyhedrovirus	False	ICTVTaxoChallenge_513662
27565	Riboviria;;Orthornavirae;;Negarnaviricota;Polyploviricotina;Ellioviricetes;;Bunyavirales;;Peribunyaviridae;;Orthobunyavirus;;Orthobunyavirus bakauense	False	ICTVTaxoChallenge_513663
27568	Duplodnaviria;;Heunggongvirae;;Uroviricota;;Caudoviricetes;;Thumleimavirales;;Soleiviridae;;Eilatmyovirus;;Eilatmyovirus HATV2	False	ICTVTaxoChallenge_513695
27572	Riboviria;;Orthornavirae;;Duplornaviricota;;Chrymotiviricetes;;Ghabrivirales;;Chrysoviridae;;Betachrysovirus;;Betachrysovirus alternariae	False	ICTVTaxoChallenge_513753
27574	Riboviria;;Orthornavirae;;Negarnaviricota;Haploviricotina;Monjiviricetes;;Mononegavirales;;Rhabdoviridae;Betarhabdovirinae;Varicosavirus;;Varicosavirus pini	False	ICTVTaxoChallenge_513756
27576	Varidnaviria;;Bamfordvirae;;Preplasmiviricota;;Tectiliviricetes;;Rowavirales;;Adenoviridae;;Aviadenovirus;;Turkey aviadenovirus C	False	ICTVTaxoChallenge_513780
27578	;;Pseudomonadati;;Pseudomonadota;;Gammaproteobacteria;;;;;;;;	False	ICTVTaxoChallenge_513795
27580	Riboviria;;Orthornavirae;;Negarnaviricota;Polyploviricotina;Ellioviricetes;;Bunyavirales;;Phenuiviridae;;Phlebovirus;;	False	ICTVTaxoChallenge_513818
27583	Riboviria;;Orthornavirae;;Kitrinoviricota;;Alsuviricetes;;Martellivirales;;Closteroviridae;;Ampelovirus;;Plum bark necrosis stem pitting-associated virus	False	ICTVTaxoChallenge_513868
27584	Riboviria;;Orthornavirae;;Duplornaviricota;;Resentoviricetes;;Reovirales;;Spinareoviridae;;Orthoreovirus;;Avian orthoreovirus	False	ICTVTaxoChallenge_513885
27589	Riboviria;;Orthornavirae;;Negarnaviricota;Polyploviricotina;Ellioviricetes;;Bunyavirales;;Fimoviridae;;Emaravirus;;	False	ICTVTaxoChallenge_513979
27594	Riboviria;;Orthornavirae;;Pisuviricota;;Pisoniviricetes;;Picornavirales;;Picornaviridae;Kodimesavirinae;Tropivirus;;Tropivirus B	False	ICTVTaxoChallenge_514065
27597	Riboviria;;;;;;;;;;Polymycoviridae;;Polymycovirus;;Aspergillus fumigatus polymycovirus 1	False	ICTVTaxoChallenge_514114
27600	Riboviria;;Orthornavirae;;Negarnaviricota;Polyploviricotina;Ellioviricetes;;Bunyavirales;;Phenuiviridae;;Phlebovirus;;Phlebovirus claroense	False	ICTVTaxoChallenge_514197
27601	Riboviria;;;;;;;;;;Polymycoviridae;;Polymycovirus;;Cladosporium cladosporioides polymycovirus 1	False	ICTVTaxoChallenge_514198
27609	Riboviria;;Orthornavirae;;Negarnaviricota;Polyploviricotina;Ellioviricetes;;Bunyavirales;;Peribunyaviridae;;Orthobunyavirus;;	False	ICTVTaxoChallenge_514258
27611	Riboviria;;Orthornavirae;;Kitrinoviricota;;Alsuviricetes;;Martellivirales;;Virgaviridae;;Hordeivirus;;Barley stripe mosaic virus	False	ICTVTaxoChallenge_514285
27613	;;Pseudomonadati;;Pseudomonadota;;;;;;;;;;	False	ICTVTaxoChallenge_514291
27614	Riboviria;;Orthornavirae;;Negarnaviricota;Polyploviricotina;Ellioviricetes;;Bunyavirales;;Peribunyaviridae;;Orthobunyavirus;;	False	ICTVTaxoChallenge_514297
27618	Riboviria;;Orthornavirae;;Negarnaviricota;Polyploviricotina;Ellioviricetes;;Bunyavirales;;Peribunyaviridae;;Orthobunyavirus;;Orthobunyavirus trinitiense	False	ICTVTaxoChallenge_514331
27619	;;;;;;;;;;Fuselloviridae;;Betafusellovirus;;Sulfolobus spindle-shaped virus 6	False	ICTVTaxoChallenge_514341
27621	;;Bacillati;;Bacillota;;Clostridia;;Eubacteriales;;Eubacteriaceae;;Eubacterium;;	False	ICTVTaxoChallenge_514347
27622	Monodnaviria;;Shotokuvirae;;Cressdnaviricota;;Repensiviricetes;;Geplafuvirales;;Geminiviridae;;Begomovirus;;Bean leaf crumple virus	False	ICTVTaxoChallenge_514375
27626	Cyanobacteriota/Melainabacteria group;;Bacillati;;Cyanobacteriota;;Cyanophyceae;;;;;;;;	False	ICTVTaxoChallenge_514421
27627	Riboviria;;Orthornavirae;;Negarnaviricota;Polyploviricotina;Ellioviricetes;;Bunyavirales;;Arenaviridae;;Reptarenavirus;;	False	ICTVTaxoChallenge_514432
27628	;;;;;;;;;;Ampullaviridae;;Bottigliavirus;;Bottigliavirus ABV2	False	ICTVTaxoChallenge_514464
27630	;;Pseudomonadati;;;;;;;;;;;;	False	ICTVTaxoChallenge_514508
27632	Riboviria;;Orthornavirae;;Kitrinoviricota;;Alsuviricetes;;Martellivirales;;Virgaviridae;;Pomovirus;;Potato mop-top virus	False	ICTVTaxoChallenge_514544
27635	;;Bacillati;;Bacillota;;Clostridia;;;;;;;;	False	ICTVTaxoChallenge_514605
27636	Riboviria;;Orthornavirae;;Pisuviricota;;Stelpaviricetes;;Patatavirales;;Potyviridae;;Potyvirus;;Araujia mosaic virus	False	ICTVTaxoChallenge_514617
27638	;;Nanobdellati;;Candidatus Woesearchaeota;;;;;;;;;;Candidatus Woesearchaeota archaeon	False	ICTVTaxoChallenge_514672
27646	Riboviria;;Orthornavirae;;Negarnaviricota;Polyploviricotina;Ellioviricetes;;Bunyavirales;;Arenaviridae;;;;	False	ICTVTaxoChallenge_5148
27650	Riboviria;;;;;;;;;;Polymycoviridae;;Polymycovirus;;Colletotrichum camelliae polymycovirus 1	False	ICTVTaxoChallenge_514896
27661	Riboviria;;Orthornavirae;;Negarnaviricota;Polyploviricotina;Ellioviricetes;;Bunyavirales;;Phenuiviridae;;Rubodvirus;;Rubodvirus mali	False	ICTVTaxoChallenge_515068
27670	;;Bacillati;;Bacillota;;Clostridia;;Lachnospirales;;Lachnospiraceae;;Dorea;;	False	ICTVTaxoChallenge_51518
27673	;;Bacillati;;Bacillota;;Clostridia;;Eubacteriales;;Oscillospiraceae;;;;	False	ICTVTaxoChallenge_515224
27676	Riboviria;;Orthornavirae;;Pisuviricota;;Pisoniviricetes;;Picornavirales;;Picornaviridae;Caphthovirinae;Malagasivirus;;Malagasivirus A	False	ICTVTaxoChallenge_515255
27683	FCB group;;Pseudomonadati;;Bacteroidota;;Bacteroidia;;Bacteroidales;;;;;;	False	ICTVTaxoChallenge_515328
27686	Riboviria;;Orthornavirae;;Negarnaviricota;Polyploviricotina;Ellioviricetes;;Bunyavirales;;Arenaviridae;;;;	False	ICTVTaxoChallenge_515350
27687	Riboviria;;Orthornavirae;;Pisuviricota;;Pisoniviricetes;;Picornavirales;;Picornaviridae;Heptrevirinae;Caecilivirus;;Caecilivirus A	False	ICTVTaxoChallenge_515357
27688	Monodnaviria;;Shotokuvirae;;Cressdnaviricota;;Repensiviricetes;;Geplafuvirales;;Geminiviridae;;Mastrevirus;;Chickpea chlorosis virus	False	ICTVTaxoChallenge_515362
27692	;;Pseudomonadati;;Myxococcota;;Myxococcia;;;;;;;;Deltaproteobacteria bacterium	False	ICTVTaxoChallenge_515390
27694	FCB group;;Pseudomonadati;;Bacteroidota;;Bacteroidia;;Bacteroidales;;;;;;	False	ICTVTaxoChallenge_515413
27699	;;Bacillati;;Bacillota;;;;;;;;;;	False	ICTVTaxoChallenge_515487
27701	Riboviria;;Orthornavirae;;Negarnaviricota;Polyploviricotina;Ellioviricetes;;Bunyavirales;;Fimoviridae;;;;	False	ICTVTaxoChallenge_515503
27702	Riboviria;;Orthornavirae;;Lenarviricota;;Leviviricetes;;Norzivirales;;Atkinsviridae;;Lehptevirus;;Lehptevirus asiohabitans	False	ICTVTaxoChallenge_51554
27703	;;Bacillati;;Actinomycetota;;;;;;;;;;	False	ICTVTaxoChallenge_515556
27704	Riboviria;;Orthornavirae;;Pisuviricota;;Pisoniviricetes;;Picornavirales;;;;;;Picornavirales sp.	False	ICTVTaxoChallenge_515558
27706	Riboviria;;Orthornavirae;;Negarnaviricota;Polyploviricotina;Ellioviricetes;;Bunyavirales;;Phenuiviridae;;Phlebovirus;;Phlebovirus alcubeense	False	ICTVTaxoChallenge_515563
27708	Riboviria;;Orthornavirae;;Duplornaviricota;;Resentoviricetes;;Reovirales;;Sedoreoviridae;;Orbivirus;;Lebombo virus	False	ICTVTaxoChallenge_515604
27709	;;Bacillati;;Bacillota;;;;;;;;;;	False	ICTVTaxoChallenge_515617
27716	;;;;;;;;;;Anelloviridae;;;;Anelloviridae sp.	False	ICTVTaxoChallenge_515824
27720	;;Pseudomonadati;;Pseudomonadota;;Alphaproteobacteria;;Hyphomicrobiales;;Parvibaculaceae;;Parvibaculum;;Parvibaculum sp.	False	ICTVTaxoChallenge_515876
27723	;;Bacillati;;Bacillota;;;;;;;;;;	False	ICTVTaxoChallenge_515891
27727	Riboviria;;Orthornavirae;;Negarnaviricota;Polyploviricotina;Ellioviricetes;;Bunyavirales;;Peribunyaviridae;;Orthobunyavirus;;Orthobunyavirus buffaloense	False	ICTVTaxoChallenge_51601
27731	Riboviria;;Orthornavirae;;Duplornaviricota;;Resentoviricetes;;Reovirales;;Sedoreoviridae;;Rotavirus;;Rotavirus J	False	ICTVTaxoChallenge_516083
27737	Riboviria;;Orthornavirae;;Negarnaviricota;Polyploviricotina;Ellioviricetes;;Bunyavirales;;Peribunyaviridae;;Orthobunyavirus;;	False	ICTVTaxoChallenge_516128
27742	Riboviria;;Orthornavirae;;Pisuviricota;;Duplopiviricetes;;Durnavirales;;Partitiviridae;;Betapartitivirus;;Rosellinia necatrix virus 1	False	ICTVTaxoChallenge_516182
27743	Riboviria;;Orthornavirae;;Duplornaviricota;;Resentoviricetes;;Reovirales;;Sedoreoviridae;;Orbivirus;;Palyam virus	False	ICTVTaxoChallenge_516189
27745	Riboviria;;Orthornavirae;;Kitrinoviricota;;Alsuviricetes;;Tymovirales;;Alphaflexiviridae;;Platypuvirus;;Donkey orchid symptomless virus	False	ICTVTaxoChallenge_516202
27750	Riboviria;;Orthornavirae;;Duplornaviricota;;Resentoviricetes;;Reovirales;;Sedoreoviridae;;Orbivirus;;Orungo virus	False	ICTVTaxoChallenge_516306
27757	;;Thermoproteati;;Thermoproteota;;Thermoprotei;;;;;;;;Thermoprotei archaeon	False	ICTVTaxoChallenge_516363
27759	Varidnaviria;;Bamfordvirae;;Preplasmiviricota;;Tectiliviricetes;;Rowavirales;;Adenoviridae;;Mastadenovirus;;Bat mastadenovirus C	False	ICTVTaxoChallenge_516456
27760	Riboviria;;Orthornavirae;;Negarnaviricota;Polyploviricotina;Ellioviricetes;;Bunyavirales;;Phenuiviridae;;Phlebovirus;;	False	ICTVTaxoChallenge_51646
27762	PVC group;;Pseudomonadati;;Planctomycetota;;Phycisphaerae;;;;;;;;Phycisphaerae bacterium	False	ICTVTaxoChallenge_516512
27763	;;Pseudomonadati;;;;;;;;;;;;	False	ICTVTaxoChallenge_516515
27769	;;Bacillati;;Bacillota;;Clostridia;;;;;;;;	False	ICTVTaxoChallenge_516597
27771	Riboviria;;Orthornavirae;;Pisuviricota;;Duplopiviricetes;;Durnavirales;;Partitiviridae;;Betapartitivirus;;Heterobasidion partitivirus 8	False	ICTVTaxoChallenge_516601
27772	;;Pseudomonadati;;;;;;;;;;;;	False	ICTVTaxoChallenge_51662
27774	Monodnaviria;;Shotokuvirae;;Cressdnaviricota;;Repensiviricetes;;Geplafuvirales;;Geminiviridae;;Begomovirus;;Tomato vein clearing leaf deformation virus	False	ICTVTaxoChallenge_51665
27784	;;Bacillati;;Bacillota;;Clostridia;;Lachnospirales;;Lachnospiraceae;;Roseburia;;	False	ICTVTaxoChallenge_516784
27785	Sar;;;;;;Bolidophyceae;;Parmales;;Triparmaceae;;Triparma;;	False	ICTVTaxoChallenge_516787
27786	Riboviria;;Orthornavirae;;Negarnaviricota;Polyploviricotina;Ellioviricetes;;Bunyavirales;;Phenuiviridae;;Phlebovirus;;Phlebovirus urucuriense	False	ICTVTaxoChallenge_516791
27787	Riboviria;;Orthornavirae;;Negarnaviricota;Polyploviricotina;Ellioviricetes;;Bunyavirales;;Fimoviridae;;;;	False	ICTVTaxoChallenge_516796
27789	Riboviria;;Orthornavirae;;Pisuviricota;;Pisoniviricetes;;Picornavirales;;Picornaviridae;Heptrevirinae;Gruhelivirus;;Gruhelivirus A	False	ICTVTaxoChallenge_516877
27791	Varidnaviria;;Bamfordvirae;;Preplasmiviricota;;Tectiliviricetes;;Rowavirales;;Adenoviridae;;Atadenovirus;;Lizard atadenovirus A	False	ICTVTaxoChallenge_516882
27794	Riboviria;;Orthornavirae;;Kitrinoviricota;;Alsuviricetes;;Martellivirales;;Virgaviridae;;Tobamovirus;;Hibiscus latent Fort Pierce virus	False	ICTVTaxoChallenge_516940
27797	;;Bacillati;;Actinomycetota;;;;;;;;;;Actinomycetota bacterium	False	ICTVTaxoChallenge_516970
27798	Riboviria;;Orthornavirae;;Kitrinoviricota;;Alsuviricetes;;Tymovirales;;Betaflexiviridae;Quinvirinae;Carlavirus;;Sambucus virus C	False	ICTVTaxoChallenge_516977
27799	Riboviria;;Orthornavirae;;Pisuviricota;;Pisoniviricetes;;Picornavirales;;Polycipiviridae;;Sopolycivirus;;Shuangao insect virus 8	False	ICTVTaxoChallenge_517013
27802	Monodnaviria;;Shotokuvirae;;Cressdnaviricota;;Repensiviricetes;;Geplafuvirales;;Geminiviridae;;Mastrevirus;;Chickpea yellows virus	False	ICTVTaxoChallenge_517046
27815	Riboviria;;Orthornavirae;;Duplornaviricota;;Chrymotiviricetes;;Ghabrivirales;;Chrysoviridae;;Betachrysovirus;;Betachrysovirus foxyspori	False	ICTVTaxoChallenge_517259
27820	Stenosarchaea group;;Methanobacteriati;;Methanobacteriota;;Halobacteria;;Halobacteriales;;Haloarculaceae;;;;	False	ICTVTaxoChallenge_517292
27825	;;Pseudomonadati;;Pseudomonadota;;Alphaproteobacteria;;Rhodobacterales;;;;;;	False	ICTVTaxoChallenge_517343
27828	Riboviria;;Orthornavirae;;Negarnaviricota;Polyploviricotina;Ellioviricetes;;Bunyavirales;;Phasmaviridae;;Orthophasmavirus;;Orthophasmavirus niuklukense	False	ICTVTaxoChallenge_517387
27833	;;;;;;;;;;;;;;bacterium	False	ICTVTaxoChallenge_517518
27844	Riboviria;;Orthornavirae;;Lenarviricota;;Leviviricetes;;Norzivirales;;Fiersviridae;;Nahjiuvirus;;Nahjiuvirus borborovicinum	False	ICTVTaxoChallenge_517721
27848	Embryophyta;;Viridiplantae;;Streptophyta;Streptophytina;Magnoliopsida;;Fabales;;Fabaceae;Papilionoideae;;;	False	ICTVTaxoChallenge_517768
27849	;;;;;;Cryptophyceae;;Pyrenomonadales;;Geminigeraceae;;Guillardia;;Guillardia theta	False	ICTVTaxoChallenge_517790
27855	Monodnaviria;;Shotokuvirae;;Cressdnaviricota;;Repensiviricetes;;Geplafuvirales;;Genomoviridae;;;;Genomoviridae sp.	False	ICTVTaxoChallenge_517883
27857	Riboviria;;Orthornavirae;;Duplornaviricota;;Resentoviricetes;;Reovirales;;Sedoreoviridae;;Rotavirus;;Rotavirus G	False	ICTVTaxoChallenge_517932
27858	Riboviria;;Orthornavirae;;Duplornaviricota;;Resentoviricetes;;Reovirales;;Sedoreoviridae;;Phytoreovirus;;Rice gall dwarf virus	False	ICTVTaxoChallenge_517944
27861	Riboviria;;Orthornavirae;;Kitrinoviricota;;Alsuviricetes;;Tymovirales;;Betaflexiviridae;Trivirinae;Chordovirus;;Carrot Ch virus 1	False	ICTVTaxoChallenge_517986
27862	;;Bacillati;;Bacillota;;;;;;;;;;	False	ICTVTaxoChallenge_517991
27863	FCB group;;Pseudomonadati;;Bacteroidota;;Bacteroidia;;Bacteroidales;;Prevotellaceae;;;;	False	ICTVTaxoChallenge_517995
27865	;;Bacillati;;Bacillota;;;;;;;;;;	False	ICTVTaxoChallenge_518007
27867	;;Bacillati;;Bacillota;;Bacilli;;Bacillales;;;;;;	False	ICTVTaxoChallenge_518012
27868	Monodnaviria;;Shotokuvirae;;Cressdnaviricota;;Arfiviricetes;;Recrevirales;;Redondoviridae;;Torbevirus;;Brisavirus	False	ICTVTaxoChallenge_518019
27869	Duplodnaviria;;Heunggongvirae;;Uroviricota;;Caudoviricetes;;;;;;Pamexvirus;;	False	ICTVTaxoChallenge_518023
27870	Riboviria;;Orthornavirae;;Negarnaviricota;Polyploviricotina;Ellioviricetes;;Bunyavirales;;Cruliviridae;;Lincruvirus;;Lincruvirus europense	False	ICTVTaxoChallenge_518029
27880	Riboviria;;Orthornavirae;;Pisuviricota;;Pisoniviricetes;;Picornavirales;;Picornaviridae;Heptrevirinae;Fipivirus;;Fipivirus A	False	ICTVTaxoChallenge_518133
27881	Varidnaviria;;Bamfordvirae;;Preplasmiviricota;;Tectiliviricetes;;Rowavirales;;Adenoviridae;;Aviadenovirus;;Goose aviadenovirus A	False	ICTVTaxoChallenge_518145
27884	Riboviria;;Orthornavirae;;Negarnaviricota;Polyploviricotina;Ellioviricetes;;Bunyavirales;;Arenaviridae;;Mammarenavirus;;	False	ICTVTaxoChallenge_518209
27890	;;Bacillati;;Actinomycetota;;;;;;;;;;Actinomycetota bacterium	False	ICTVTaxoChallenge_518387
27896	Riboviria;;Orthornavirae;;Kitrinoviricota;;Alsuviricetes;;Martellivirales;;Closteroviridae;;Crinivirus;;Sweet potato chlorotic stunt virus	False	ICTVTaxoChallenge_518464
27897	Riboviria;;Orthornavirae;;Kitrinoviricota;;Alsuviricetes;;Tymovirales;;Betaflexiviridae;Quinvirinae;Robigovirus;;Cherry green ring mottle virus	False	ICTVTaxoChallenge_518465
27900	;;Pseudomonadati;;Pseudomonadota;;Gammaproteobacteria;;Aeromonadales;;Succinivibrionaceae;;Succinivibrio;;Succinivibrio sp.	False	ICTVTaxoChallenge_5185
27903	;;Bacillati;;Bacillota;;;;;;;;;;	False	ICTVTaxoChallenge_518547
27907	;;Bacillati;;Bacillota;;Clostridia;;Eubacteriales;;Oscillospiraceae;;Faecalibacterium;;	False	ICTVTaxoChallenge_518588
27908	Riboviria;;Orthornavirae;;Negarnaviricota;Polyploviricotina;Ellioviricetes;;Bunyavirales;;;;;;Sichuan bunya-like virus 2	False	ICTVTaxoChallenge_518605
27915	Duplodnaviria;;Heunggongvirae;;Uroviricota;;Caudoviricetes;;;;;;Flaumdravirus;;	False	ICTVTaxoChallenge_518765
27917	FCB group;;Pseudomonadati;;Bacteroidota;;Bacteroidia;;Bacteroidales;;;;;;	False	ICTVTaxoChallenge_518789
27919	Riboviria;;Orthornavirae;;Negarnaviricota;Polyploviricotina;Ellioviricetes;;Bunyavirales;;Phenuiviridae;;Phlebovirus;;Phlebovirus gloriaense	False	ICTVTaxoChallenge_51886
27925	Riboviria;;Orthornavirae;;Pisuviricota;;Duplopiviricetes;;Durnavirales;;Partitiviridae;;Betapartitivirus;;Primula malacoides virus 1	False	ICTVTaxoChallenge_518957
27926	;;Bacillati;;Bacillota;;;;;;;;;;	False	ICTVTaxoChallenge_518961
27927	Riboviria;;Orthornavirae;;Negarnaviricota;Polyploviricotina;Ellioviricetes;;Bunyavirales;;Peribunyaviridae;;Orthobunyavirus;;Orthobunyavirus sedlecense	False	ICTVTaxoChallenge_518963
27928	Riboviria;;Orthornavirae;;Lenarviricota;;Leviviricetes;;Norzivirales;;Atkinsviridae;;Qeihnovirus;;Qeihnovirus luticola	False	ICTVTaxoChallenge_518970
27930	;;Pseudomonadati;;Pseudomonadota;;Gammaproteobacteria;;Alteromonadales;;Pseudoalteromonadaceae;;Pseudoalteromonas;;	False	ICTVTaxoChallenge_518996
27932	Stenosarchaea group;;Methanobacteriati;;Methanobacteriota;;Halobacteria;;Halobacteriales;;;;;;	False	ICTVTaxoChallenge_519007
27933	;;Pseudomonadati;;Pseudomonadota;;Betaproteobacteria;;Burkholderiales;;Oxalobacteraceae;;;;	False	ICTVTaxoChallenge_519023
27937	Riboviria;;Orthornavirae;;Negarnaviricota;Polyploviricotina;Ellioviricetes;;Bunyavirales;;Peribunyaviridae;;Orthobunyavirus;;Orthobunyavirus baakalense	False	ICTVTaxoChallenge_519053
27939	Riboviria;;Orthornavirae;;Negarnaviricota;Polyploviricotina;Ellioviricetes;;Bunyavirales;;Peribunyaviridae;;Orthobunyavirus;;Orthobunyavirus heptayabaense	False	ICTVTaxoChallenge_519076
27941	;;Pseudomonadati;;Pseudomonadota;;Gammaproteobacteria;;Thiotrichales;;Thiotrichaceae;;Thiothrix;;Thiothrix subterranea	False	ICTVTaxoChallenge_519086
27943	;;Pseudomonadati;;Pseudomonadota;;;;;;;;;;	False	ICTVTaxoChallenge_519146
27944	;;Bacillati;;Bacillota;;Clostridia;;;;;;;;	False	ICTVTaxoChallenge_519167
27949	Stenosarchaea group;;Methanobacteriati;;Methanobacteriota;;Halobacteria;;Halobacteriales;;Halobacteriaceae;;Halobacterium;;	False	ICTVTaxoChallenge_519289
27955	Riboviria;;Orthornavirae;;Negarnaviricota;Polyploviricotina;Ellioviricetes;;Bunyavirales;;Fimoviridae;;Emaravirus;;	False	ICTVTaxoChallenge_519352
27962	Riboviria;;Orthornavirae;;Negarnaviricota;Polyploviricotina;Ellioviricetes;;Bunyavirales;;Phenuiviridae;;Phlebovirus;;	False	ICTVTaxoChallenge_519481
27966	Riboviria;;Orthornavirae;;Negarnaviricota;Polyploviricotina;Ellioviricetes;;Bunyavirales;;Phenuiviridae;;Horwuvirus;;Horwuvirus wuhanense	False	ICTVTaxoChallenge_519547
27968	Monodnaviria;;Shotokuvirae;;Cressdnaviricota;;Repensiviricetes;;Geplafuvirales;;Geminiviridae;;Begomovirus;;Tomato leaf curl New Delhi virus	False	ICTVTaxoChallenge_519574
27969	Riboviria;;Orthornavirae;;Duplornaviricota;;Resentoviricetes;;Reovirales;;Spinareoviridae;;Fijivirus;;Southern rice black-streaked dwarf virus	False	ICTVTaxoChallenge_51958
27971	Monodnaviria;;Shotokuvirae;;Cressdnaviricota;;Arfiviricetes;;Mulpavirales;;Nanoviridae;;Nanovirus;;Pea necrotic yellow dwarf virus	False	ICTVTaxoChallenge_519602
27973	Monodnaviria;;Shotokuvirae;;Cressdnaviricota;;Arfiviricetes;;Cremevirales;;Smacoviridae;;Drosmacovirus;;Camel associated drosmacovirus 2	False	ICTVTaxoChallenge_519608
27978	Riboviria;;Orthornavirae;;Pisuviricota;;Pisoniviricetes;;Picornavirales;;Picornaviridae;Caphthovirinae;Cosavirus;;Cosavirus A	False	ICTVTaxoChallenge_51977
27980	Riboviria;;Orthornavirae;;Negarnaviricota;Polyploviricotina;Ellioviricetes;;Bunyavirales;;Phenuiviridae;;Phlebovirus;;Phlebovirus alenquerense	False	ICTVTaxoChallenge_519807
27984	Riboviria;;Orthornavirae;;Negarnaviricota;Polyploviricotina;Ellioviricetes;;Bunyavirales;;Nairoviridae;;Orthonairovirus;;	False	ICTVTaxoChallenge_519833
27992	FCB group;;Pseudomonadati;;Candidatus Neomarinimicrobiota;;;;;;;;;;Candidatus Neomarinimicrobiota bacterium	False	ICTVTaxoChallenge_519951
27995	;;;;;;;;;;Anelloviridae;;;;Anelloviridae sp.	False	ICTVTaxoChallenge_520092
27998	Monodnaviria;;Shotokuvirae;;Cressdnaviricota;;Arfiviricetes;;Cremevirales;;Smacoviridae;;Porprismacovirus;;Eastern chimpanzee porprismacovirus 5	False	ICTVTaxoChallenge_520134
28000	Monodnaviria;;Sangervirae;;Phixviricota;;Malgrandaviricetes;;Petitvirales;;Microviridae;;;;Microviridae sp.	False	ICTVTaxoChallenge_520151
28001	;;Bacillati;;Bacillota;;Clostridia;;;;;;;;	False	ICTVTaxoChallenge_520161
28004	FCB group;;Pseudomonadati;;Bacteroidota;;Bacteroidia;;Bacteroidales;;;;;;	False	ICTVTaxoChallenge_520174
28008	;;Bacillati;;Bacillota;;Clostridia;;Lachnospirales;;Lachnospiraceae;;;;	False	ICTVTaxoChallenge_520207
28009	Riboviria;;Orthornavirae;;Negarnaviricota;Polyploviricotina;Ellioviricetes;;Bunyavirales;;Phenuiviridae;;Phlebovirus;;Phlebovirus claroense	False	ICTVTaxoChallenge_520238
28010	Riboviria;;Orthornavirae;;Duplornaviricota;;Resentoviricetes;;Reovirales;;Spinareoviridae;;Fijivirus;;Fiji disease virus	False	ICTVTaxoChallenge_520246
28016	;;Bacillati;;Bacillota;;Clostridia;;Eubacteriales;;;;;;	False	ICTVTaxoChallenge_520326
28018	Monodnaviria;;Shotokuvirae;;Cressdnaviricota;;Repensiviricetes;;Geplafuvirales;;Geminiviridae;;Mastrevirus;;Sugarcane striate virus	False	ICTVTaxoChallenge_520353
28022	FCB group;;Pseudomonadati;;Bacteroidota;;;;;;;;;;	False	ICTVTaxoChallenge_520385
28031	Riboviria;;Orthornavirae;;Negarnaviricota;Polyploviricotina;Ellioviricetes;;Bunyavirales;;Peribunyaviridae;;Orthobunyavirus;;Orthobunyavirus bertiogaense	False	ICTVTaxoChallenge_52054
28033	Riboviria;;Orthornavirae;;Negarnaviricota;Polyploviricotina;Ellioviricetes;;Bunyavirales;;Peribunyaviridae;;Herbevirus;;Herbevirus herberti	False	ICTVTaxoChallenge_52056
28034	Monodnaviria;;Shotokuvirae;;Cressdnaviricota;;Repensiviricetes;;Geplafuvirales;;Geminiviridae;;Mastrevirus;;Rice latent virus 1	False	ICTVTaxoChallenge_52058
28035	Varidnaviria;;Bamfordvirae;;Preplasmiviricota;;Tectiliviricetes;;Rowavirales;;Adenoviridae;;Siadenovirus;;Turkey siadenovirus A	False	ICTVTaxoChallenge_520581
28039	Monodnaviria;;Shotokuvirae;;Cressdnaviricota;;;;;;;;;;Cressdnaviricota sp.	False	ICTVTaxoChallenge_520594
28040	Riboviria;;Orthornavirae;;Duplornaviricota;;Resentoviricetes;;Reovirales;;Sedoreoviridae;;Rotavirus;;Rotavirus D	False	ICTVTaxoChallenge_520622
28046	Varidnaviria;;Bamfordvirae;;Preplasmiviricota;;Tectiliviricetes;;Rowavirales;;Adenoviridae;;Mastadenovirus;;Bat mastadenovirus D	False	ICTVTaxoChallenge_520777
28047	Opisthokonta;;Fungi;Dikarya;Ascomycota;Saccharomycotina;Saccharomycetes;;Saccharomycetales;;Saccharomycetaceae;;Saccharomyces;;Saccharomyces cerevisiae	False	ICTVTaxoChallenge_520791
28049	FCB group;;Pseudomonadati;;Candidatus Kapaibacteriota;;;;;;;;Candidatus Kapaibacterium;;Candidatus Kapaibacterium sp.	False	ICTVTaxoChallenge_520862
28052	Riboviria;;Orthornavirae;;Kitrinoviricota;;Alsuviricetes;;Tymovirales;;Tymoviridae;;Tymovirus;;Naranjilla mild mosaic virus	False	ICTVTaxoChallenge_52092
28056	Riboviria;;Orthornavirae;;Pisuviricota;;Pisoniviricetes;;Picornavirales;;Picornaviridae;Ensavirinae;Enterovirus;;Rhinovirus A	False	ICTVTaxoChallenge_520982
28058	Riboviria;;Orthornavirae;;Duplornaviricota;;Resentoviricetes;;Reovirales;;Sedoreoviridae;;Orbivirus;;Palyam virus	False	ICTVTaxoChallenge_521083
28061	Varidnaviria;;Bamfordvirae;;Preplasmiviricota;;Tectiliviricetes;;Rowavirales;;Adenoviridae;;Mastadenovirus;;Simian mastadenovirus B	False	ICTVTaxoChallenge_52119
28062	FCB group;;Pseudomonadati;;Candidatus Neomarinimicrobiota;;;;;;;;;;Candidatus Neomarinimicrobiota bacterium	False	ICTVTaxoChallenge_521219
28063	Riboviria;;Orthornavirae;;Negarnaviricota;Polyploviricotina;Ellioviricetes;;Bunyavirales;;Phenuiviridae;;Phlebovirus;;	False	ICTVTaxoChallenge_521234
28064	Varidnaviria;;Bamfordvirae;;Preplasmiviricota;;Tectiliviricetes;;Rowavirales;;Adenoviridae;;Aviadenovirus;;Fowl aviadenovirus E	False	ICTVTaxoChallenge_521299
28065	Riboviria;;Orthornavirae;;Negarnaviricota;Polyploviricotina;Ellioviricetes;;Bunyavirales;;Nairoviridae;;Orthonairovirus;;Orthonairovirus lusakaense	False	ICTVTaxoChallenge_521321
28069	Riboviria;;Orthornavirae;;Negarnaviricota;Polyploviricotina;Ellioviricetes;;Bunyavirales;;Peribunyaviridae;;Orthobunyavirus;;Orthobunyavirus kaengkhoiense	False	ICTVTaxoChallenge_521363
28072	Riboviria;;Orthornavirae;;Negarnaviricota;Polyploviricotina;Ellioviricetes;;Bunyavirales;;Arenaviridae;;Reptarenavirus;;	False	ICTVTaxoChallenge_521414
28073	Riboviria;;Orthornavirae;;Negarnaviricota;Polyploviricotina;Ellioviricetes;;Bunyavirales;;Fimoviridae;;Emaravirus;;Emaravirus rubi	False	ICTVTaxoChallenge_521435
28074	;;Bacillati;;Bacillota;;Clostridia;;;;;;;;	False	ICTVTaxoChallenge_521557
28081	Riboviria;;Orthornavirae;;Negarnaviricota;Polyploviricotina;Ellioviricetes;;Bunyavirales;;Phenuiviridae;;Tanzavirus;;Tanzavirus daressalaamense	False	ICTVTaxoChallenge_521704
28082	;;Bacillati;;Bacillota;;Clostridia;;;;;;;;	False	ICTVTaxoChallenge_521707
28083	Riboviria;;Orthornavirae;;Negarnaviricota;Polyploviricotina;Ellioviricetes;;Bunyavirales;;Phenuiviridae;;Mobuvirus;;Mobuvirus narangueense	False	ICTVTaxoChallenge_521721
28088	FCB group;;Pseudomonadati;;Bacteroidota;;Bacteroidia;;Bacteroidales;;Prevotellaceae;;;;	False	ICTVTaxoChallenge_521775
28089	Riboviria;;Orthornavirae;;Duplornaviricota;;Resentoviricetes;;Reovirales;;Sedoreoviridae;;Orbivirus;;Umatilla virus	False	ICTVTaxoChallenge_521789
28092	;;Bacillati;;Bacillota;;Erysipelotrichia;;Erysipelotrichales;;Erysipelotrichaceae;;;;Erysipelotrichaceae bacterium	False	ICTVTaxoChallenge_521841
28094	Riboviria;;Orthornavirae;;Pisuviricota;;Pisoniviricetes;;Picornavirales;;Picornaviridae;Ensavirinae;Enterovirus;;Rhinovirus B	False	ICTVTaxoChallenge_521856
28095	Monodnaviria;;Sangervirae;;Phixviricota;;Malgrandaviricetes;;Petitvirales;;Microviridae;;;;Microviridae sp.	False	ICTVTaxoChallenge_521864
28098	;;Bacillati;;Bacillota;;;;;;;;;;	False	ICTVTaxoChallenge_521871
28099	Riboviria;;Orthornavirae;;Negarnaviricota;Polyploviricotina;Ellioviricetes;;Bunyavirales;;Phenuiviridae;;Bandavirus;;Bandavirus guertuense	False	ICTVTaxoChallenge_521886
28101	Riboviria;;Orthornavirae;;Negarnaviricota;Polyploviricotina;Ellioviricetes;;Bunyavirales;;Nairoviridae;;Orthonairovirus;;Orthonairovirus hazaraense	False	ICTVTaxoChallenge_521911
28106	Riboviria;;Orthornavirae;;Negarnaviricota;Polyploviricotina;Ellioviricetes;;Bunyavirales;;Phenuiviridae;;Mechlorovirus;;Mechlorovirus cucumeris	False	ICTVTaxoChallenge_522050
28107	Riboviria;;Orthornavirae;;Duplornaviricota;;Chrymotiviricetes;;Ghabrivirales;;Chrysoviridae;;Betachrysovirus;;Betachrysovirus foxyspori	False	ICTVTaxoChallenge_522067
28108	;;Bacillati;;Bacillota;;Clostridia;;;;;;;;	False	ICTVTaxoChallenge_522069
28117	Varidnaviria;;Bamfordvirae;;Nucleocytoviricota;;Pokkesviricetes;;Chitovirales;;Poxviridae;Entomopoxvirinae;;;unidentified entomopoxvirus	False	ICTVTaxoChallenge_522200
28120	Riboviria;;Orthornavirae;;Negarnaviricota;Polyploviricotina;Ellioviricetes;;Bunyavirales;;Nairoviridae;;Orthonairovirus;;Orthonairovirus buranaense	False	ICTVTaxoChallenge_522247
28124	Riboviria;;Orthornavirae;;Duplornaviricota;;Resentoviricetes;;Reovirales;;Sedoreoviridae;;Orbivirus;;Warrego virus	False	ICTVTaxoChallenge_522277
28125	Riboviria;;;;;;;;;;;;;;Vittapili virus	False	ICTVTaxoChallenge_522288
28127	Riboviria;;Orthornavirae;;Negarnaviricota;Polyploviricotina;Ellioviricetes;;Bunyavirales;;Phenuiviridae;;Phlebovirus;;	False	ICTVTaxoChallenge_522323
28135	;;;;;;;;;;Tolecusatellitidae;;Betasatellite;;Tomato leaf curl Bangladesh betasatellite	False	ICTVTaxoChallenge_522554
28136	Opisthokonta;;Metazoa;;;;;;;;;;;;	False	ICTVTaxoChallenge_522576
28138	Monodnaviria;;Sangervirae;;Phixviricota;;Malgrandaviricetes;;Petitvirales;;Microviridae;;;;Microviridae sp.	False	ICTVTaxoChallenge_522596
28140	Riboviria;;Orthornavirae;;Pisuviricota;;Pisoniviricetes;;Nidovirales;Tornidovirineae;Tobaniviridae;Piscanivirinae;Bafinivirus;Blicbavirus;White bream virus	False	ICTVTaxoChallenge_522604
28141	Riboviria;;Orthornavirae;;Pisuviricota;;Stelpaviricetes;;Patatavirales;;Potyviridae;;Roymovirus;;Rose yellow mosaic virus	False	ICTVTaxoChallenge_522617
28143	Varidnaviria;;Bamfordvirae;;Nucleocytoviricota;;Megaviricetes;;Imitervirales;;Schizomimiviridae;;;;Mimiviridae sp. ChoanoV1	False	ICTVTaxoChallenge_522651
28144	Riboviria;;Orthornavirae;;Negarnaviricota;Polyploviricotina;Ellioviricetes;;Bunyavirales;;Phenuiviridae;;Phlebovirus;;	False	ICTVTaxoChallenge_522670
28147	Monodnaviria;;Sangervirae;;Phixviricota;;Malgrandaviricetes;;Petitvirales;;Microviridae;;;;Microviridae sp.	False	ICTVTaxoChallenge_522698
28149	core chlorophytes;;Viridiplantae;;Chlorophyta;;Chlorophyceae;;Chlamydomonadales;;Dunaliellaceae;;Dunaliella;;Dunaliella salina	False	ICTVTaxoChallenge_522715
28151	;;Bacillati;;Bacillota;;Clostridia;;;;;;;;Clostridia bacterium	False	ICTVTaxoChallenge_522758
28153	Riboviria;;Orthornavirae;;Negarnaviricota;Polyploviricotina;Ellioviricetes;;Bunyavirales;;Phenuiviridae;;Phlebovirus;;Phlebovirus penablancaense	False	ICTVTaxoChallenge_522787
28154	Riboviria;;Orthornavirae;;Negarnaviricota;Polyploviricotina;Ellioviricetes;;Bunyavirales;;Hantaviridae;Mammantavirinae;Orthohantavirus;;	False	ICTVTaxoChallenge_522821
28160	Riboviria;;Orthornavirae;;Negarnaviricota;Polyploviricotina;Ellioviricetes;;Bunyavirales;;Phenuiviridae;;Phlebovirus;;	False	ICTVTaxoChallenge_522916
28161	Duplodnaviria;;Heunggongvirae;;Uroviricota;;Caudoviricetes;;Kirjokansivirales;;Shortaselviridae;;Lonfivirus;;Lonfivirus HSTV1	False	ICTVTaxoChallenge_522924
28162	;;Bacillati;;Bacillota;;Clostridia;;Christensenellales;;Christensenellaceae;;;;Christensenellaceae bacterium	False	ICTVTaxoChallenge_52293
28165	Monodnaviria;;Shotokuvirae;;Cressdnaviricota;;Repensiviricetes;;Geplafuvirales;;Geminiviridae;;Curtovirus;;Beet curly top virus	False	ICTVTaxoChallenge_522950
28167	Stenosarchaea group;;Methanobacteriati;;Methanobacteriota;;Candidatus Nanohaloarchaea;;;;;;;;	False	ICTVTaxoChallenge_522961
28175	Riboviria;;Orthornavirae;;Duplornaviricota;;Resentoviricetes;;Reovirales;;Spinareoviridae;;Mycoreovirus;;Mycoreovirus 3	False	ICTVTaxoChallenge_523092
28176	Riboviria;;Orthornavirae;;Negarnaviricota;Polyploviricotina;Ellioviricetes;;Bunyavirales;;Arenaviridae;;Hartmanivirus;;Hartmanivirus turici	False	ICTVTaxoChallenge_523103
28178	Riboviria;;Orthornavirae;;Negarnaviricota;Polyploviricotina;Ellioviricetes;;Bunyavirales;;Peribunyaviridae;;Orthobunyavirus;;Orthobunyavirus okolaense	False	ICTVTaxoChallenge_523129
28180	;;;;;;;;;;Tolecusatellitidae;;Betasatellite;;Cotton leaf curl Multan betasatellite	False	ICTVTaxoChallenge_523152
28181	;;;;;;;;;;Anelloviridae;;Betatorquevirus;;TTV-like mini virus	False	ICTVTaxoChallenge_523190
28182	Riboviria;;Orthornavirae;;Kitrinoviricota;;Alsuviricetes;;Martellivirales;;Closteroviridae;;Closterovirus;;Rose leaf rosette-associated virus	False	ICTVTaxoChallenge_52320
28183	Riboviria;;Orthornavirae;;Lenarviricota;;Leviviricetes;;Timlovirales;;Steitzviridae;;Kecijavirus;;Kecijavirus borborocola	False	ICTVTaxoChallenge_523207
28184	Riboviria;;Orthornavirae;;Duplornaviricota;;Resentoviricetes;;Reovirales;;Sedoreoviridae;;Rotavirus;;Rotavirus I	False	ICTVTaxoChallenge_523224
28187	Riboviria;;Orthornavirae;;Negarnaviricota;Polyploviricotina;Ellioviricetes;;Bunyavirales;;Nairoviridae;;Orthonairovirus;;Orthonairovirus yezoense	False	ICTVTaxoChallenge_523287
28194	;;Pseudomonadati;;;;;;;;;;;;	False	ICTVTaxoChallenge_523403
28196	Riboviria;;Orthornavirae;;Negarnaviricota;Polyploviricotina;Ellioviricetes;;Bunyavirales;;Phenuiviridae;;Coguvirus;;Coguvirus chinense	False	ICTVTaxoChallenge_523419
28209	;;Bacillati;;Bacillota;;;;;;;;;;	False	ICTVTaxoChallenge_523579
28215	;;Pseudomonadati;;Pseudomonadota;;Gammaproteobacteria;;Oceanospirillales;;;;;;	False	ICTVTaxoChallenge_523674
28218	Monodnaviria;;Shotokuvirae;;Cressdnaviricota;;Arfiviricetes;;Mulpavirales;;Nanoviridae;;Nanovirus;;Parsley severe stunt associated virus	False	ICTVTaxoChallenge_523751
28219	Duplodnaviria;;Heunggongvirae;;Uroviricota;;Caudoviricetes;;;;Suolaviridae;;Pormufvirus;;Pormufvirus HRTV28	False	ICTVTaxoChallenge_523753
28225	;;Bacillati;;Bacillota;;Clostridia;;;;;;;;Clostridia bacterium	False	ICTVTaxoChallenge_523834
28226	Riboviria;;Orthornavirae;;Negarnaviricota;Polyploviricotina;Ellioviricetes;;Bunyavirales;;Peribunyaviridae;;Orthobunyavirus;;Orthobunyavirus oropoucheense	False	ICTVTaxoChallenge_523849
28235	Riboviria;;Orthornavirae;;Duplornaviricota;;Resentoviricetes;;Reovirales;;Spinareoviridae;;Coltivirus;;Kundal coltivirus	False	ICTVTaxoChallenge_523995
28237	FCB group;;Pseudomonadati;;Bacteroidota;;Bacteroidia;;Bacteroidales;;Bacteroidaceae;;;;	False	ICTVTaxoChallenge_524061
28238	Riboviria;;Orthornavirae;;Duplornaviricota;;Resentoviricetes;;Reovirales;;Spinareoviridae;;Coltivirus;;Tarumizu coltivirus	False	ICTVTaxoChallenge_524088
28239	Pithoviruses;;;;;;;;;;;;;;Pithovirus LCPAC304	False	ICTVTaxoChallenge_524089
28241	Monodnaviria;;Shotokuvirae;;Cressdnaviricota;;Repensiviricetes;;Geplafuvirales;;Geminiviridae;;Mastrevirus;;Sorghum arundinaceum associated virus	False	ICTVTaxoChallenge_524148
28244	FCB group;;Pseudomonadati;;Bacteroidota;;Bacteroidia;;Bacteroidales;;;;;;	False	ICTVTaxoChallenge_524191
28246	Riboviria;;Orthornavirae;;Negarnaviricota;Polyploviricotina;Ellioviricetes;;Bunyavirales;;Phenuiviridae;;Tenuivirus;;Tenuivirus oryzaclavatae	False	ICTVTaxoChallenge_524227
28249	Riboviria;;Orthornavirae;;Negarnaviricota;Polyploviricotina;Ellioviricetes;;Bunyavirales;;Peribunyaviridae;;Orthobunyavirus;;Orthobunyavirus nesszionaense	False	ICTVTaxoChallenge_524278
28250	Riboviria;;Orthornavirae;;Negarnaviricota;Polyploviricotina;Ellioviricetes;;Bunyavirales;;Peribunyaviridae;;Khurdivirus;;Khurdivirus volgaense	False	ICTVTaxoChallenge_524363
28256	Varidnaviria;;Bamfordvirae;;Nucleocytoviricota;;Megaviricetes;;Pimascovirales;;Iridoviridae;Alphairidovirinae;Ranavirus;;Singapore grouper iridovirus	False	ICTVTaxoChallenge_524409
28257	Riboviria;;Orthornavirae;;Duplornaviricota;;Resentoviricetes;;Reovirales;;Spinareoviridae;;Coltivirus;;Kundal coltivirus	False	ICTVTaxoChallenge_524424
28261	;;Pseudomonadati;;Pseudomonadota;;Gammaproteobacteria;;Oceanospirillales;;Saccharospirillaceae;;Reinekea;;	False	ICTVTaxoChallenge_524528
28262	Riboviria;;Orthornavirae;;Negarnaviricota;Polyploviricotina;Ellioviricetes;;Bunyavirales;;Fimoviridae;;Emaravirus;;Karaka Okahu purepure emaravirus	False	ICTVTaxoChallenge_524553
28267	Monodnaviria;;Loebvirae;;Hofneiviricota;;Faserviricetes;;Tubulavirales;;Inoviridae;;;;Alteromonas phage phiAFP1	False	ICTVTaxoChallenge_524618
28277	;;Bacillati;;Bacillota;;Clostridia;;;;;;;;	False	ICTVTaxoChallenge_524809
28278	Riboviria;;Orthornavirae;;Negarnaviricota;Polyploviricotina;Ellioviricetes;;Bunyavirales;;Phenuiviridae;;Phlebovirus;;Phlebovirus toroense	False	ICTVTaxoChallenge_524826
28279	;;Pseudomonadati;;Pseudomonadota;;Gammaproteobacteria;;Enterobacterales;;Enterobacteriaceae;;Candidatus Riesia;;Candidatus Riesia sp.	False	ICTVTaxoChallenge_524847
28285	FCB group;;Pseudomonadati;;Bacteroidota;;Bacteroidia;;Bacteroidales;;Prevotellaceae;;Prevotella;;	False	ICTVTaxoChallenge_524924
28287	Riboviria;;Orthornavirae;;Kitrinoviricota;;Alsuviricetes;;Tymovirales;;Alphaflexiviridae;;Allexivirus;;Vanilla latent virus	False	ICTVTaxoChallenge_524930
28289	Riboviria;;Orthornavirae;;Duplornaviricota;;Chrymotiviricetes;;Ghabrivirales;;Chrysoviridae;;;;	False	ICTVTaxoChallenge_52495
28293	Varidnaviria;;Bamfordvirae;;Preplasmiviricota;;Tectiliviricetes;;Rowavirales;;Adenoviridae;;Aviadenovirus;;Turkey aviadenovirus B	False	ICTVTaxoChallenge_524992
28294	Riboviria;;Orthornavirae;;Duplornaviricota;;Chrymotiviricetes;;Ghabrivirales;;Chrysoviridae;;Betachrysovirus;;Betachrysovirus foxyspori	False	ICTVTaxoChallenge_525000
28305	Riboviria;;Orthornavirae;;Pisuviricota;;Pisoniviricetes;;Nidovirales;Arnidovirineae;Arteriviridae;Variarterivirinae;Betaarterivirus;Chibartevirus;Betaarterivirus chinrav 1	False	ICTVTaxoChallenge_525159
28306	Riboviria;;Orthornavirae;;Pisuviricota;;Pisoniviricetes;;Picornavirales;;Picornaviridae;Ensavirinae;Enterovirus;;Rhinovirus A	False	ICTVTaxoChallenge_525182
28308	Riboviria;;Orthornavirae;;Negarnaviricota;Polyploviricotina;Ellioviricetes;;Bunyavirales;;Peribunyaviridae;;Orthobunyavirus;;Orthobunyavirus oropoucheense	False	ICTVTaxoChallenge_525220
28309	FCB group;;Pseudomonadati;;Bacteroidota;;Bacteroidia;;Bacteroidales;;Tannerellaceae;;Parabacteroides;;Parabacteroides sp.	False	ICTVTaxoChallenge_525251
28310	;;Pseudomonadati;;Bdellovibrionota;;Bacteriovoracia;;Bacteriovoracales;;Bacteriovoracaceae;;Bacteriovorax;;Bacteriovorax sp. MedPE-SWde	False	ICTVTaxoChallenge_525263
28311	Riboviria;;Orthornavirae;;Pisuviricota;;Duplopiviricetes;;Durnavirales;;Partitiviridae;;Gammapartitivirus;;Gremmeniella abietina RNA virus MS1	False	ICTVTaxoChallenge_525267
28314	Riboviria;;Orthornavirae;;Pisuviricota;;Duplopiviricetes;;Durnavirales;;Picobirnaviridae;;Picobirnavirus;;Picobirnavirus Equ3	False	ICTVTaxoChallenge_525327
28315	Riboviria;;Orthornavirae;;Kitrinoviricota;;Alsuviricetes;;Tymovirales;;Betaflexiviridae;Quinvirinae;Foveavirus;;Asian prunus virus 2	False	ICTVTaxoChallenge_52534
28318	Riboviria;;Orthornavirae;;Negarnaviricota;Polyploviricotina;Ellioviricetes;;Bunyavirales;;Peribunyaviridae;;Orthobunyavirus;;	False	ICTVTaxoChallenge_525437
28321	;;Methanobacteriati;;;;;;;;;;;;	False	ICTVTaxoChallenge_525514
28323	FCB group;;Pseudomonadati;;Bacteroidota;;Bacteroidia;;Bacteroidales;;Rikenellaceae;;Alistipes;;	False	ICTVTaxoChallenge_525548
28324	Riboviria;;Orthornavirae;;Negarnaviricota;Polyploviricotina;Ellioviricetes;;Bunyavirales;;Nairoviridae;;Orthonairovirus;;Orthonairovirus artashatense	False	ICTVTaxoChallenge_525557
28333	;;Pseudomonadati;;;;;;;;;;;;	False	ICTVTaxoChallenge_525638
28336	Riboviria;;Orthornavirae;;Duplornaviricota;;Resentoviricetes;;Reovirales;;Sedoreoviridae;;Orbivirus;;Changuinola virus	False	ICTVTaxoChallenge_525728
28337	Riboviria;;Orthornavirae;;Negarnaviricota;Polyploviricotina;Ellioviricetes;;Bunyavirales;;Peribunyaviridae;;Orthobunyavirus;;Orthobunyavirus akabaneense	False	ICTVTaxoChallenge_525747
28339	Varidnaviria;;Bamfordvirae;;Preplasmiviricota;;Tectiliviricetes;;Rowavirales;;Adenoviridae;;Mastadenovirus;;Human mastadenovirus A	False	ICTVTaxoChallenge_525752
28340	Riboviria;;Orthornavirae;;Kitrinoviricota;;Alsuviricetes;;Tymovirales;;Betaflexiviridae;Quinvirinae;Carlavirus;;Kalanchoe latent virus	False	ICTVTaxoChallenge_525757
28342	Stenosarchaea group;;Methanobacteriati;;Methanobacteriota;;Halobacteria;;Halobacteriales;;Haloferacaceae;;;;	False	ICTVTaxoChallenge_52577
28343	Riboviria;;Orthornavirae;;Duplornaviricota;;Resentoviricetes;;Reovirales;;Sedoreoviridae;;Rotavirus;;Rotavirus D	False	ICTVTaxoChallenge_525825
28344	Riboviria;;Orthornavirae;;Pisuviricota;;Pisoniviricetes;;Picornavirales;;Picornaviridae;Kodimesavirinae;Tropivirus;;Tropivirus A	False	ICTVTaxoChallenge_525836
28348	Riboviria;;Orthornavirae;;Duplornaviricota;;Resentoviricetes;;Reovirales;;Sedoreoviridae;;Orbivirus;;Chobar Gorge virus	False	ICTVTaxoChallenge_525879
28349	FCB group;;Pseudomonadati;;Bacteroidota;;Flavobacteriia;;Flavobacteriales;;;;;;Flavobacteriales bacterium	False	ICTVTaxoChallenge_525880
28350	Riboviria;;Orthornavirae;;Negarnaviricota;Polyploviricotina;Ellioviricetes;;Bunyavirales;;Phasmaviridae;;Jonvirus;;	False	ICTVTaxoChallenge_525882
28351	Riboviria;;Orthornavirae;;Negarnaviricota;Polyploviricotina;Ellioviricetes;;Bunyavirales;;Peribunyaviridae;;Orthobunyavirus;;	False	ICTVTaxoChallenge_525918
28354	Riboviria;;Orthornavirae;;Duplornaviricota;;Resentoviricetes;;Reovirales;;Sedoreoviridae;;Rotavirus;;Rotavirus G	False	ICTVTaxoChallenge_525949
28358	Riboviria;;Orthornavirae;;Pisuviricota;;Pisoniviricetes;;Picornavirales;;Picornaviridae;Heptrevirinae;Rohelivirus;;Rohelivirus A	False	ICTVTaxoChallenge_52599
28362	Riboviria;;Orthornavirae;;Duplornaviricota;;Chrymotiviricetes;;Ghabrivirales;;Alternaviridae;;Alternavirus;;Alternavirus cordycipitae	False	ICTVTaxoChallenge_526064
28363	Riboviria;;Orthornavirae;;Pisuviricota;;Pisoniviricetes;;Picornavirales;;Picornaviridae;Caphthovirinae;Cosavirus;;Cosavirus A	False	ICTVTaxoChallenge_526074
28364	;;Pseudomonadati;;Pseudomonadota;;Gammaproteobacteria;;;;;;;;	False	ICTVTaxoChallenge_526085
28365	Riboviria;;Orthornavirae;;Duplornaviricota;;Chrymotiviricetes;;Ghabrivirales;;Chrysoviridae;;Alphachrysovirus;;Alphachrysovirus raphani	False	ICTVTaxoChallenge_526107
28377	Riboviria;;Orthornavirae;;Pisuviricota;;Pisoniviricetes;;Picornavirales;;Secoviridae;Comovirinae;Nepovirus;;Petunia chlorotic mottle virus	False	ICTVTaxoChallenge_526317
28382	Stenosarchaea group;;Methanobacteriati;;Methanobacteriota;;Halobacteria;;Halobacteriales;;Halobacteriaceae;;Halobacterium;;	False	ICTVTaxoChallenge_526383
28394	Riboviria;;Orthornavirae;;Negarnaviricota;Polyploviricotina;Ellioviricetes;;Bunyavirales;;Hantaviridae;Mammantavirinae;Thottimvirus;;	False	ICTVTaxoChallenge_526552
28399	Riboviria;;Orthornavirae;;Negarnaviricota;Polyploviricotina;Ellioviricetes;;Bunyavirales;;Nairoviridae;;Orthonairovirus;;Orthonairovirus bushkeyense	False	ICTVTaxoChallenge_526748
28405	Adnaviria;;Zilligvirae;;Taleaviricota;;Tokiviricetes;;Ligamenvirales;;Lipothrixviridae;;Betalipothrixvirus;;Sulfolobus islandicus filamentous virus	False	ICTVTaxoChallenge_526812
28406	Riboviria;;Orthornavirae;;Negarnaviricota;Polyploviricotina;Ellioviricetes;;Bunyavirales;;Peribunyaviridae;;Orthobunyavirus;;Orthobunyavirus bunyamweraense	False	ICTVTaxoChallenge_526815
28408	Riboviria;;Orthornavirae;;Negarnaviricota;Polyploviricotina;Ellioviricetes;;Bunyavirales;;Cruliviridae;;Lincruvirus;;	False	ICTVTaxoChallenge_526843
28413	Riboviria;;Orthornavirae;;Negarnaviricota;Polyploviricotina;Ellioviricetes;;Bunyavirales;;Arenaviridae;;Antennavirus;;Antennavirus striale	False	ICTVTaxoChallenge_526961
28416	;;Bacillati;;Bacillota;;;;;;;;;;	False	ICTVTaxoChallenge_527034
28418	Varidnaviria;;Bamfordvirae;;Nucleocytoviricota;;;;;;;;;;Nucleocytoviricota sp.	False	ICTVTaxoChallenge_527087
28420	;;Pseudomonadati;;Pseudomonadota;;Alphaproteobacteria;;Rickettsiales;;;;;;Rickettsiales bacterium	False	ICTVTaxoChallenge_527101
28421	Varidnaviria;;Bamfordvirae;;Preplasmiviricota;;Tectiliviricetes;;Rowavirales;;Adenoviridae;;Mastadenovirus;;Simian mastadenovirus B	False	ICTVTaxoChallenge_527106
28425	Riboviria;;Orthornavirae;;Pisuviricota;;Stelpaviricetes;;Patatavirales;;Potyviridae;;Roymovirus;;Passiflora edulis symptomless virus	False	ICTVTaxoChallenge_527147
28430	Riboviria;;Orthornavirae;;Pisuviricota;;Stelpaviricetes;;Patatavirales;;Potyviridae;;Potyvirus;;Celery mosaic virus	False	ICTVTaxoChallenge_527229
28439	Monodnaviria;;Shotokuvirae;;Cressdnaviricota;;;;;;;;;;Cressdnaviricota sp.	False	ICTVTaxoChallenge_527412
28442	Opisthokonta;;Metazoa;;Arthropoda;Crustacea;Hexanauplia;Copepoda;Harpacticoida;;Harpacticidae;;Tigriopus;;Tigriopus californicus	False	ICTVTaxoChallenge_527448
28443	Monodnaviria;;Shotokuvirae;;Cressdnaviricota;;Arfiviricetes;;Mulpavirales;;Nanoviridae;;Nanovirus;;Subterranean clover stunt virus	False	ICTVTaxoChallenge_527527
28455	;;Pseudomonadati;;Pseudomonadota;;Alphaproteobacteria;;;;;;;;	False	ICTVTaxoChallenge_527700
28456	Riboviria;;Orthornavirae;;Lenarviricota;;Leviviricetes;;Norzivirales;;Fiersviridae;;Sehcovirus;;Sehcovirus asiovivens	False	ICTVTaxoChallenge_527775
28457	FCB group;;Pseudomonadati;;Bacteroidota;;Bacteroidia;;Bacteroidales;;Prevotellaceae;;;;	False	ICTVTaxoChallenge_527796
28466	Riboviria;;Orthornavirae;;Pisuviricota;;Pisoniviricetes;;Sobelivirales;;Solemoviridae;;Sobemovirus;;Southern cowpea mosaic virus	False	ICTVTaxoChallenge_527882
28475	;;Pseudomonadati;;Pseudomonadota;;Gammaproteobacteria;;Alteromonadales;;Alteromonadaceae;;;;	False	ICTVTaxoChallenge_52810
28479	Opisthokonta;;Fungi;Dikarya;Ascomycota;Pezizomycotina;Leotiomycetes;;Erysiphales;;Erysiphaceae;;Blumeria;;Blumeria hordei	False	ICTVTaxoChallenge_528172
28481	Riboviria;;Orthornavirae;;Negarnaviricota;Polyploviricotina;Ellioviricetes;;Bunyavirales;;Peribunyaviridae;;Orthobunyavirus;;Orthobunyavirus okolaense	False	ICTVTaxoChallenge_528184
28482	Riboviria;;Orthornavirae;;Kitrinoviricota;;Alsuviricetes;;Tymovirales;;Betaflexiviridae;Quinvirinae;Carlavirus;;Hydrangea chlorotic mottle virus	False	ICTVTaxoChallenge_528241
28486	Riboviria;;Orthornavirae;;Kitrinoviricota;;Alsuviricetes;;Hepelivirales;;Alphatetraviridae;;Omegatetravirus;;Dendrolimus punctatus virus	False	ICTVTaxoChallenge_528378
28489	;;Bacillati;;Actinomycetota;;Actinomycetes;;Bifidobacteriales;;Bifidobacteriaceae;;Bifidobacterium;;	False	ICTVTaxoChallenge_528419
28490	Riboviria;;Orthornavirae;;Negarnaviricota;Polyploviricotina;Ellioviricetes;;Bunyavirales;;Phasmaviridae;;Feravirus;;Feravirus neuropterus	False	ICTVTaxoChallenge_528460
28496	Riboviria;;Orthornavirae;;Duplornaviricota;;Chrymotiviricetes;;Ghabrivirales;;Chrysoviridae;;Alphachrysovirus;;Alphachrysovirus penicillii	False	ICTVTaxoChallenge_528560
28498	;;;;;;;;;;;;;;Chemarfal virus 213	False	ICTVTaxoChallenge_528594
28505	;;Bacillati;;Bacillota;;Clostridia;;Eubacteriales;;Oscillospiraceae;;;;	False	ICTVTaxoChallenge_528646
28506	Monodnaviria;;Shotokuvirae;;Cressdnaviricota;;Repensiviricetes;;Geplafuvirales;;Geminiviridae;;;;Melinis repens associated virus	False	ICTVTaxoChallenge_528655
28508	Monodnaviria;;Shotokuvirae;;Cressdnaviricota;;;;;;;;;;Cressdnaviricota sp.	False	ICTVTaxoChallenge_528685
28513	FCB group;;Pseudomonadati;;Bacteroidota;;Bacteroidia;;Bacteroidales;;;;;;	False	ICTVTaxoChallenge_528705
28516	Riboviria;;Orthornavirae;;Pisuviricota;;Pisoniviricetes;;Picornavirales;;;;;;Picornavirales sp.	False	ICTVTaxoChallenge_528773
28517	Riboviria;;Orthornavirae;;Negarnaviricota;Polyploviricotina;Ellioviricetes;;Bunyavirales;;Peribunyaviridae;;Orthobunyavirus;;Orthobunyavirus bellavistaense	False	ICTVTaxoChallenge_52878
28518	;;Bacillati;;Bacillota;;;;;;;;;;	False	ICTVTaxoChallenge_528787
28519	Riboviria;;Orthornavirae;;Negarnaviricota;Polyploviricotina;Ellioviricetes;;Bunyavirales;;Phenuiviridae;;Uukuvirus;;Uukuvirus silverwaterense	False	ICTVTaxoChallenge_528792
28520	Riboviria;;Orthornavirae;;Pisuviricota;;Pisoniviricetes;;Picornavirales;;Picornaviridae;Ensavirinae;Enterovirus;;Rhinovirus C	False	ICTVTaxoChallenge_528793
28524	;;Bacillati;;Bacillota;;;;;;;;;;	False	ICTVTaxoChallenge_52883
28525	FCB group;;Pseudomonadati;;Bacteroidota;;Bacteroidia;;Bacteroidales;;;;;;	False	ICTVTaxoChallenge_528846
28526	Duplodnaviria;;Heunggongvirae;;Uroviricota;;Caudoviricetes;;;;;;Moabitevirus;;	False	ICTVTaxoChallenge_528857
28527	;;Bacillati;;;;;;;;;;;;	False	ICTVTaxoChallenge_52886
28528	Monodnaviria;;Shotokuvirae;;Cossaviricota;;Quintoviricetes;;Piccovirales;;Parvoviridae;Parvovirinae;;;Porcine bufavirus	False	ICTVTaxoChallenge_528861
28530	Riboviria;;Orthornavirae;;Kitrinoviricota;;Alsuviricetes;;Martellivirales;;Closteroviridae;;Closterovirus;;Beet yellow stunt virus	False	ICTVTaxoChallenge_528912
28531	Stenosarchaea group;;Methanobacteriati;;Methanobacteriota;;Halobacteria;;Halobacteriales;;;;;;	False	ICTVTaxoChallenge_528916
28532	Riboviria;;Orthornavirae;;Negarnaviricota;Polyploviricotina;Ellioviricetes;;Bunyavirales;;Mypoviridae;;Hubavirus;;Hubavirus myriapedis	False	ICTVTaxoChallenge_528923
28534	FCB group;;Pseudomonadati;;Bacteroidota;;Flavobacteriia;;Flavobacteriales;;Flavobacteriaceae;;;;Flavobacteriaceae bacterium	False	ICTVTaxoChallenge_52904
28535	Opisthokonta;;Fungi;Dikarya;Ascomycota;Saccharomycotina;Saccharomycetes;;Saccharomycetales;;Saccharomycetaceae;;Saccharomyces;;	False	ICTVTaxoChallenge_529056
28537	Riboviria;;Orthornavirae;;Duplornaviricota;;Resentoviricetes;;Reovirales;;Spinareoviridae;;Mycoreovirus;;Mycoreovirus 2	False	ICTVTaxoChallenge_529072
28541	;;Bacillati;;Bacillota;;;;;;;;;;	False	ICTVTaxoChallenge_52915
28544	Riboviria;;Orthornavirae;;Negarnaviricota;Polyploviricotina;Ellioviricetes;;Bunyavirales;;Phenuiviridae;;Phlebovirus;;	False	ICTVTaxoChallenge_529203
28546	Riboviria;;Orthornavirae;;Negarnaviricota;Polyploviricotina;Ellioviricetes;;Bunyavirales;;Tospoviridae;;Orthotospovirus;;Orthotospovirus meloflavi	False	ICTVTaxoChallenge_529228
28551	Riboviria;;Orthornavirae;;Negarnaviricota;Polyploviricotina;Ellioviricetes;;Bunyavirales;;Phenuiviridae;;Phlebovirus;;Phlebovirus icoaraciense	False	ICTVTaxoChallenge_529282
28554	Riboviria;;Orthornavirae;;Duplornaviricota;;Resentoviricetes;;Reovirales;;Spinareoviridae;;Mycoreovirus;;Mycoreovirus 1	False	ICTVTaxoChallenge_529300
28555	Riboviria;;Orthornavirae;;Negarnaviricota;Polyploviricotina;Ellioviricetes;;Bunyavirales;;;;;;Longquan rodent bunyavirus 3	False	ICTVTaxoChallenge_529302
28560	Riboviria;;Orthornavirae;;Negarnaviricota;Polyploviricotina;Ellioviricetes;;Bunyavirales;;Nairoviridae;;Orthonairovirus;;Orthonairovirus zirkuense	False	ICTVTaxoChallenge_529366
28561	Bacteria candidate phyla;;;;Candidatus Shapirobacteria;;;;;;;;;;Candidatus Shapirobacteria bacterium	False	ICTVTaxoChallenge_529372
28566	Riboviria;;Orthornavirae;;Negarnaviricota;Polyploviricotina;Ellioviricetes;;Bunyavirales;;Nairoviridae;;Orthonairovirus;;Orthonairovirus amblyommae	False	ICTVTaxoChallenge_529493
28568	;;Bacillati;;Chloroflexota;;;;;;;;;;Chloroflexota bacterium	False	ICTVTaxoChallenge_529518
28570	Riboviria;;Orthornavirae;;Pisuviricota;;Duplopiviricetes;;Durnavirales;;Partitiviridae;;Alphapartitivirus;;Heterobasidion partitivirus 1	False	ICTVTaxoChallenge_529535
28573	Riboviria;;Orthornavirae;;Duplornaviricota;;Resentoviricetes;;Reovirales;;Sedoreoviridae;;Orbivirus;;Peruvian horse sickness virus	False	ICTVTaxoChallenge_529549
28575	Riboviria;;Orthornavirae;;Kitrinoviricota;;Alsuviricetes;;Martellivirales;;Bromoviridae;;Ilarvirus;;Parietaria mottle virus	False	ICTVTaxoChallenge_529591
28581	Riboviria;;Orthornavirae;;Negarnaviricota;Polyploviricotina;Ellioviricetes;;Bunyavirales;;Phenuiviridae;;Phasivirus;;Phasivirus wuhanense	False	ICTVTaxoChallenge_529685
28582	Riboviria;;Orthornavirae;;Negarnaviricota;Polyploviricotina;Ellioviricetes;;Bunyavirales;;Leishbuviridae;;Shilevirus;;Shilevirus leptomonadis	False	ICTVTaxoChallenge_529694
28589	;;Bacillati;;Bacillota;;Clostridia;;;;;;;;	False	ICTVTaxoChallenge_529792
28590	Riboviria;;Orthornavirae;;Negarnaviricota;Polyploviricotina;Ellioviricetes;;Bunyavirales;;Peribunyaviridae;;Orthobunyavirus;;Orthobunyavirus bataiense	False	ICTVTaxoChallenge_529798
28596	;;Bacillati;;Actinomycetota;;Actinomycetes;;Micrococcales;;;;;;Micrococcales bacterium	False	ICTVTaxoChallenge_529894
28597	Riboviria;;Orthornavirae;;Duplornaviricota;;Resentoviricetes;;Reovirales;;Spinareoviridae;;Fijivirus;;Nilaparvata lugens reovirus	False	ICTVTaxoChallenge_529926
28600	Riboviria;;Orthornavirae;;Negarnaviricota;Polyploviricotina;Ellioviricetes;;Bunyavirales;;Phenuiviridae;;;;	False	ICTVTaxoChallenge_52996
28603	Riboviria;;Orthornavirae;;Duplornaviricota;;Resentoviricetes;;Reovirales;;Sedoreoviridae;;Rotavirus;;Rotavirus C	False	ICTVTaxoChallenge_529993
28606	Riboviria;;Orthornavirae;;Negarnaviricota;Polyploviricotina;Ellioviricetes;;Bunyavirales;;Nairoviridae;;Orthonairovirus;;	False	ICTVTaxoChallenge_530078
28607	;;Bacillati;;Bacillota;;Clostridia;;Eubacteriales;;Oscillospiraceae;;Ruminococcus;;Ruminococcus sp.	False	ICTVTaxoChallenge_530082
28608	;;Pseudomonadati;;Nitrospirota;;Nitrospiria;;Nitrospirales;;Nitrospiraceae;;;;Nitrospiraceae bacterium	False	ICTVTaxoChallenge_530086
28609	Riboviria;;Orthornavirae;;Pisuviricota;;Pisoniviricetes;;Picornavirales;;Picornaviridae;Kodimesavirinae;Livupivirus;;Livupivirus A	False	ICTVTaxoChallenge_530088
28622	Riboviria;;Orthornavirae;;Pisuviricota;;Pisoniviricetes;;Picornavirales;;Picornaviridae;Heptrevirinae;Fipivirus;;Fipivirus D	False	ICTVTaxoChallenge_530320
28626	Riboviria;;Orthornavirae;;Negarnaviricota;Polyploviricotina;Ellioviricetes;;Bunyavirales;;Phenuiviridae;;Goukovirus;;Goukovirus aphalarae	False	ICTVTaxoChallenge_530348
28628	Riboviria;;Orthornavirae;;Kitrinoviricota;;Alsuviricetes;;Tymovirales;;Alphaflexiviridae;;Potexvirus;;Cnidium virus X	False	ICTVTaxoChallenge_530354
28633	Riboviria;;Orthornavirae;;Negarnaviricota;Polyploviricotina;Ellioviricetes;;Bunyavirales;;Fimoviridae;;Emaravirus;;	False	ICTVTaxoChallenge_530402
28635	;;Bacillati;;Bacillota;;Clostridia;;Eubacteriales;;;;;;	False	ICTVTaxoChallenge_530433
28636	;;Pseudomonadati;;Pseudomonadota;;Alphaproteobacteria;;Hyphomicrobiales;;Devosiaceae;;;;	False	ICTVTaxoChallenge_530435
28643	Riboviria;;Orthornavirae;;Negarnaviricota;Polyploviricotina;Ellioviricetes;;Bunyavirales;;Phenuiviridae;;Uukuvirus;;Uukuvirus kaisodiense	False	ICTVTaxoChallenge_530526
28644	Riboviria;;Orthornavirae;;Duplornaviricota;;Chrymotiviricetes;;Ghabrivirales;;Chrysoviridae;;Betachrysovirus;;Betachrysovirus coniothyrii	False	ICTVTaxoChallenge_530531
28645	Riboviria;;Orthornavirae;;Pisuviricota;;Pisoniviricetes;;Nidovirales;Cornidovirineae;Coronaviridae;Orthocoronavirinae;Alphacoronavirus;Duvinacovirus;Human coronavirus 229E	False	ICTVTaxoChallenge_530541
28646	Riboviria;;Orthornavirae;;Duplornaviricota;;Resentoviricetes;;Reovirales;;Sedoreoviridae;;Mimoreovirus;;Micromonas pusilla reovirus	False	ICTVTaxoChallenge_530580
28655	Monodnaviria;;Shotokuvirae;;Cressdnaviricota;;Repensiviricetes;;Geplafuvirales;;Geminiviridae;;Opunvirus;;Opuntia virus 1	False	ICTVTaxoChallenge_530801
28658	Riboviria;;Orthornavirae;;Duplornaviricota;;Chrymotiviricetes;;Ghabrivirales;;Chrysoviridae;;Alphachrysovirus;;Alphachrysovirus penicillii	False	ICTVTaxoChallenge_530824
28660	Riboviria;;Orthornavirae;;Duplornaviricota;;Resentoviricetes;;Reovirales;;Sedoreoviridae;;Orbivirus;;Changuinola virus	False	ICTVTaxoChallenge_530827
28662	FCB group;;Pseudomonadati;;Bacteroidota;;Bacteroidia;;Bacteroidales;;Prevotellaceae;;;;	False	ICTVTaxoChallenge_530848
28668	Riboviria;;Orthornavirae;;Kitrinoviricota;;Alsuviricetes;;Tymovirales;;Alphaflexiviridae;;Potexvirus;;Lagenaria mild mosaic virus	False	ICTVTaxoChallenge_530970
28669	Opisthokonta;;Metazoa;;Arthropoda;Hexapoda;Insecta;Pterygota;Diptera;Brachycera;Drosophilidae;Drosophilinae;Drosophila;Sophophora;Drosophila melanogaster	False	ICTVTaxoChallenge_53098
28670	Riboviria;;Orthornavirae;;Pisuviricota;;Pisoniviricetes;;Picornavirales;;Picornaviridae;Ensavirinae;Enterovirus;;Rhinovirus A	False	ICTVTaxoChallenge_531035
28671	Riboviria;;Orthornavirae;;Negarnaviricota;Polyploviricotina;Ellioviricetes;;Bunyavirales;;Phenuiviridae;;;;	False	ICTVTaxoChallenge_531037
28675	Riboviria;;Orthornavirae;;Duplornaviricota;;Chrymotiviricetes;;Ghabrivirales;;Totiviridae;;Trichomonasvirus;;Trichomonas vaginalis virus 3	False	ICTVTaxoChallenge_53106
28677	Monodnaviria;;Shotokuvirae;;Cressdnaviricota;;Repensiviricetes;;Geplafuvirales;;Geminiviridae;;Mastrevirus;;Maize streak dwarfing virus	False	ICTVTaxoChallenge_531065
28685	Riboviria;;;;;;;;;;Polymycoviridae;;Polymycovirus;;Cladosporium cladosporioides polymycovirus 1	False	ICTVTaxoChallenge_531192
28687	Monodnaviria;;Shotokuvirae;;Cressdnaviricota;;Repensiviricetes;;Geplafuvirales;;Geminiviridae;;;;Polygala garcinii associated virus	False	ICTVTaxoChallenge_531239
28691	Bacteria candidate phyla;;;;;;;;;;;;;;	False	ICTVTaxoChallenge_531287
28692	Riboviria;;Orthornavirae;;Negarnaviricota;Polyploviricotina;Ellioviricetes;;Bunyavirales;;Nairoviridae;;Shaspivirus;;Shaspivirus aranei	False	ICTVTaxoChallenge_531305
28700	Riboviria;;Orthornavirae;;Negarnaviricota;Polyploviricotina;Ellioviricetes;;Bunyavirales;;Phenuiviridae;;;;	False	ICTVTaxoChallenge_531405
28701	FCB group;;Pseudomonadati;;Bacteroidota;;Bacteroidia;;Bacteroidales;;;;;;	False	ICTVTaxoChallenge_531411
28704	Riboviria;;Orthornavirae;;Negarnaviricota;Polyploviricotina;Ellioviricetes;;Bunyavirales;;Fimoviridae;;Emaravirus;;Emaravirus syringae	False	ICTVTaxoChallenge_531434
28708	Riboviria;;Orthornavirae;;Duplornaviricota;;Chrymotiviricetes;;Ghabrivirales;;Totiviridae;;Victorivirus;;Magnaporthe oryzae virus 1	False	ICTVTaxoChallenge_531533
28710	;;Bacillati;;Bacillota;;Clostridia;;;;;;;;	False	ICTVTaxoChallenge_531542
28716	Riboviria;;Orthornavirae;;Negarnaviricota;Polyploviricotina;Ellioviricetes;;Bunyavirales;;Peribunyaviridae;;Orthobunyavirus;;Orthobunyavirus bwambaense	False	ICTVTaxoChallenge_531672
28720	Riboviria;;Orthornavirae;;Negarnaviricota;Polyploviricotina;Ellioviricetes;;Bunyavirales;;Peribunyaviridae;;Orthobunyavirus;;Orthobunyavirus tangaense	False	ICTVTaxoChallenge_531726
28723	Riboviria;;Orthornavirae;;Negarnaviricota;Polyploviricotina;Ellioviricetes;;Bunyavirales;;Peribunyaviridae;;Orthobunyavirus;;	False	ICTVTaxoChallenge_531779
28726	Riboviria;;Orthornavirae;;Pisuviricota;;Pisoniviricetes;;Picornavirales;;Picornaviridae;Caphthovirinae;Erbovirus;;Erbovirus A	False	ICTVTaxoChallenge_531817
28736	;;;;;;;;;;;;;;Chemarfal virus 93	False	ICTVTaxoChallenge_531932
28740	Riboviria;;Orthornavirae;;Negarnaviricota;Polyploviricotina;Ellioviricetes;;Bunyavirales;;Peribunyaviridae;;Orthobunyavirus;;Orthobunyavirus mermetense	False	ICTVTaxoChallenge_531974
28741	Monodnaviria;;Shotokuvirae;;Cressdnaviricota;;Arfiviricetes;;Cirlivirales;;Circoviridae;;Cyclovirus;;Chifec virus UA13_1880	False	ICTVTaxoChallenge_531993
28743	Duplodnaviria;;Heunggongvirae;;Uroviricota;;Caudoviricetes;;Thumleimavirales;;Halomagnusviridae;;Hagravirus;;Hagravirus HGTV1	False	ICTVTaxoChallenge_531998
28748	Riboviria;;;;;;;;;;;;;;Crogonang virus 35	False	ICTVTaxoChallenge_532099
28749	;;;;;;;;;;Anelloviridae;;;;Anelloviridae sp.	False	ICTVTaxoChallenge_532107
28750	Riboviria;;Orthornavirae;;Pisuviricota;;Pisoniviricetes;;Picornavirales;;Picornaviridae;Caphthovirinae;Erbovirus;;Erbovirus A	False	ICTVTaxoChallenge_532110
28752	Riboviria;;Orthornavirae;;Negarnaviricota;Polyploviricotina;Ellioviricetes;;Bunyavirales;;Phenuiviridae;;Coguvirus;;Watermelon crinkle leaf-associated virus 1	False	ICTVTaxoChallenge_532164
28755	Monodnaviria;;Shotokuvirae;;Cressdnaviricota;;Repensiviricetes;;Geplafuvirales;;Genomoviridae;;;;Genomoviridae sp.	False	ICTVTaxoChallenge_532202
28756	Stenosarchaea group;;Methanobacteriati;;Methanobacteriota;;Candidatus Nanohaloarchaea;;;;;;;;	False	ICTVTaxoChallenge_532212
28757	Riboviria;;Orthornavirae;;Negarnaviricota;Polyploviricotina;Ellioviricetes;;Bunyavirales;;Peribunyaviridae;;Orthobunyavirus;;Orthobunyavirus oyoense	False	ICTVTaxoChallenge_532230
28760	Riboviria;;Orthornavirae;;Pisuviricota;;Pisoniviricetes;;Picornavirales;;Picornaviridae;Paavivirinae;Parechovirus;;Parechovirus D	False	ICTVTaxoChallenge_53225
28762	FCB group;;Pseudomonadati;;Bacteroidota;;Bacteroidia;;Bacteroidales;;Paludibacteraceae;;;;Paludibacteraceae bacterium	False	ICTVTaxoChallenge_532252
28763	Riboviria;;Orthornavirae;;Pisuviricota;;Stelpaviricetes;;Stellavirales;;Astroviridae;;Mamastrovirus;;Mamastrovirus 13	False	ICTVTaxoChallenge_532290
28764	FCB group;;Pseudomonadati;;Bacteroidota;;Bacteroidia;;Bacteroidales;;;;;;	False	ICTVTaxoChallenge_532299
28768	Riboviria;;Orthornavirae;;Pisuviricota;;Pisoniviricetes;;Picornavirales;;Picornaviridae;Ensavirinae;Enterovirus;;Rhinovirus B	False	ICTVTaxoChallenge_532359
28770	FCB group;;Pseudomonadati;;Bacteroidota;;;;;;;;;;Bacteroidota bacterium	False	ICTVTaxoChallenge_532387
28771	Riboviria;;Orthornavirae;;Negarnaviricota;Polyploviricotina;Ellioviricetes;;Bunyavirales;;Phenuiviridae;;Phlebovirus;;Phlebovirus penshurtense	False	ICTVTaxoChallenge_532391
28772	Riboviria;;Orthornavirae;;Negarnaviricota;Polyploviricotina;Ellioviricetes;;Bunyavirales;;Phenuiviridae;;Phlebovirus;;	False	ICTVTaxoChallenge_532393
28774	Riboviria;;Orthornavirae;;Negarnaviricota;Polyploviricotina;Ellioviricetes;;Bunyavirales;;Fimoviridae;;;;	False	ICTVTaxoChallenge_532420
28776	Riboviria;;Orthornavirae;;Duplornaviricota;;Resentoviricetes;;Reovirales;;Sedoreoviridae;;Orbivirus;;Eubenangee virus	False	ICTVTaxoChallenge_532445
28781	Riboviria;;Pararnavirae;;Artverviricota;;Revtraviricetes;;Blubervirales;;Hepadnaviridae;;Orthohepadnavirus;;Capuchin monkey hepatitis B virus	False	ICTVTaxoChallenge_532536
28782	Riboviria;;Orthornavirae;;Negarnaviricota;Polyploviricotina;Ellioviricetes;;Bunyavirales;;Arenaviridae;;Mammarenavirus;;Mammarenavirus lunaense	False	ICTVTaxoChallenge_532573
28784	;;Bacillati;;Bacillota;;Clostridia;;;;;;;;	False	ICTVTaxoChallenge_532595
28786	;;Bacillati;;Bacillota;;;;;;;;;;	False	ICTVTaxoChallenge_53267
28788	Riboviria;;Orthornavirae;;Pisuviricota;;Pisoniviricetes;;Picornavirales;;Picornaviridae;Paavivirinae;Avisivirus;;Avisivirus B	False	ICTVTaxoChallenge_532714
28790	Riboviria;;Orthornavirae;;Duplornaviricota;;Resentoviricetes;;Reovirales;;Sedoreoviridae;;Orbivirus;;St Croix River virus	False	ICTVTaxoChallenge_532759
28795	Riboviria;;Orthornavirae;;Negarnaviricota;Polyploviricotina;Ellioviricetes;;Bunyavirales;;Arenaviridae;;Reptarenavirus;;	False	ICTVTaxoChallenge_532797
28796	Varidnaviria;;Bamfordvirae;;Preplasmiviricota;;Tectiliviricetes;;Rowavirales;;Adenoviridae;;Siadenovirus;;Turkey siadenovirus A	False	ICTVTaxoChallenge_53281
28797	;;Pseudomonadati;;Pseudomonadota;;Gammaproteobacteria;;;;;;;;Gammaproteobacteria bacterium	False	ICTVTaxoChallenge_532826
28800	Duplodnaviria;;Heunggongvirae;;Uroviricota;;Caudoviricetes;;;;Vertoviridae;;Chaovirus;;Chaovirus ChaoS9	False	ICTVTaxoChallenge_53285
28801	;;Pseudomonadati;;Pseudomonadota;;Alphaproteobacteria;;Candidatus Pelagibacterales;;Candidatus Pelagibacteraceae;;;;Pelagibacteraceae bacterium	False	ICTVTaxoChallenge_532893
28803	;;Pseudomonadati;;;;;;;;;;;;	False	ICTVTaxoChallenge_532903
28805	Riboviria;;Orthornavirae;;Negarnaviricota;Polyploviricotina;Ellioviricetes;;Bunyavirales;;Phenuiviridae;;Uukuvirus;;Uukuvirus tyulenyense	False	ICTVTaxoChallenge_532920
28806	Riboviria;;Orthornavirae;;Negarnaviricota;Polyploviricotina;Ellioviricetes;;Bunyavirales;;Hantaviridae;Mammantavirinae;Orthohantavirus;;Orthohantavirus robinaense	False	ICTVTaxoChallenge_532948
28808	Riboviria;;Orthornavirae;;Pisuviricota;;Pisoniviricetes;;Picornavirales;;Picornaviridae;Ensavirinae;Enterovirus;;Rhinovirus A	False	ICTVTaxoChallenge_533017
28809	Riboviria;;Orthornavirae;;Pisuviricota;;Stelpaviricetes;;Stellavirales;;Astroviridae;;Mamastrovirus;;Mamastrovirus 12	False	ICTVTaxoChallenge_533024
28814	Riboviria;;Orthornavirae;;Negarnaviricota;Polyploviricotina;Ellioviricetes;;Bunyavirales;;Fimoviridae;;Emaravirus;;Emaravirus pyri	False	ICTVTaxoChallenge_533111
28824	FCB group;;Pseudomonadati;;Bacteroidota;;Bacteroidia;;Bacteroidales;;Rikenellaceae;;Alistipes;;Alistipes sp.	False	ICTVTaxoChallenge_533300
28830	FCB group;;Pseudomonadati;;Bacteroidota;;Flavobacteriia;;Flavobacteriales;;Flavobacteriaceae;;Maribacter;;Maribacter sp.	False	ICTVTaxoChallenge_533337
28831	Riboviria;;Orthornavirae;;Negarnaviricota;Polyploviricotina;Ellioviricetes;;Bunyavirales;;Nairoviridae;;Orthonairovirus;;Orthonairovirus australiaense	False	ICTVTaxoChallenge_533385
28832	Riboviria;;Orthornavirae;;Negarnaviricota;Polyploviricotina;Ellioviricetes;;Bunyavirales;;Phenuiviridae;;Pidchovirus;;Pidchovirus pidgei	False	ICTVTaxoChallenge_533430
28836	;;Bacillati;;Bacillota;;Negativicutes;;Veillonellales;;Veillonellaceae;;Veillonella;;	False	ICTVTaxoChallenge_533456
28840	;;Bacillati;;Bacillota;;;;;;;;;;	False	ICTVTaxoChallenge_533492
28842	Riboviria;;Orthornavirae;;Negarnaviricota;Polyploviricotina;Ellioviricetes;;Bunyavirales;;Fimoviridae;;Emaravirus;;Emaravirus chrysanthemi	False	ICTVTaxoChallenge_53351
28845	Monodnaviria;;Sangervirae;;Phixviricota;;Malgrandaviricetes;;Petitvirales;;Microviridae;;;;Microviridae sp.	False	ICTVTaxoChallenge_533522
28850	;;Bacillati;;Bacillota;;;;;;;;;;	False	ICTVTaxoChallenge_533602
28865	Riboviria;;Pararnavirae;;Artverviricota;;Revtraviricetes;;Ortervirales;;Retroviridae;Orthoretrovirinae;Deltaretrovirus;;Primate T-lymphotropic virus 3	False	ICTVTaxoChallenge_533794
28866	;;Bacillati;;Bacillota;;;;;;;;;;	False	ICTVTaxoChallenge_533803
28868	;;Bacillati;;Bacillota;;Clostridia;;Lachnospirales;;Lachnospiraceae;;;;Lachnospiraceae bacterium A4	False	ICTVTaxoChallenge_533839
28871	Riboviria;;Orthornavirae;;Kitrinoviricota;;Alsuviricetes;;Martellivirales;;Bromoviridae;;Ilarvirus;;Fragaria chiloensis latent virus	False	ICTVTaxoChallenge_533874
28872	;;Pseudomonadati;;;;;;;;;;;;	False	ICTVTaxoChallenge_533889
28875	Riboviria;;Orthornavirae;;Kitrinoviricota;;Alsuviricetes;;Tymovirales;;Alphaflexiviridae;;Botrexvirus;;Botrytis virus X	False	ICTVTaxoChallenge_533904
28886	Riboviria;;Orthornavirae;;Negarnaviricota;Polyploviricotina;Ellioviricetes;;Bunyavirales;;Mypoviridae;;Hubavirus;;Hubavirus myriapedis	False	ICTVTaxoChallenge_534114
28894	Riboviria;;Orthornavirae;;Duplornaviricota;;Resentoviricetes;;Reovirales;;Spinareoviridae;;Mycoreovirus;;Mycoreovirus 1	False	ICTVTaxoChallenge_534269
28896	Riboviria;;Orthornavirae;;Pisuviricota;;Pisoniviricetes;;Sobelivirales;;Solemoviridae;;Sobemovirus;;Sesbania mosaic virus	False	ICTVTaxoChallenge_534293
28897	Riboviria;;Orthornavirae;;Negarnaviricota;Polyploviricotina;Ellioviricetes;;Bunyavirales;;Fimoviridae;;Emaravirus;;	False	ICTVTaxoChallenge_534294
28900	Riboviria;;Orthornavirae;;Negarnaviricota;Polyploviricotina;Ellioviricetes;;Bunyavirales;;Arenaviridae;;Mammarenavirus;;Mammarenavirus allpahuayoense	False	ICTVTaxoChallenge_534336
28903	Riboviria;;Orthornavirae;;Duplornaviricota;;Resentoviricetes;;Reovirales;;Spinareoviridae;;Cypovirus;;Cypovirus 1	False	ICTVTaxoChallenge_534381
28904	Riboviria;;Orthornavirae;;Duplornaviricota;;Resentoviricetes;;Reovirales;;Spinareoviridae;;Coltivirus;;Tai Forest coltivirus	False	ICTVTaxoChallenge_534384
28905	Riboviria;;Orthornavirae;;Negarnaviricota;Polyploviricotina;Ellioviricetes;;Bunyavirales;;Nairoviridae;;Orthonairovirus;;Orthonairovirus australiaense	False	ICTVTaxoChallenge_534387
28906	Riboviria;;Orthornavirae;;Kitrinoviricota;;Alsuviricetes;;Tymovirales;;Betaflexiviridae;Quinvirinae;Carlavirus;;Carlavirus ShVS	False	ICTVTaxoChallenge_534393
28910	Monodnaviria;;Shotokuvirae;;Cressdnaviricota;;Repensiviricetes;;Geplafuvirales;;Geminiviridae;;Mastrevirus;;Maize streak virus	False	ICTVTaxoChallenge_534498
28911	Riboviria;;Orthornavirae;;Duplornaviricota;;Resentoviricetes;;Reovirales;;Sedoreoviridae;;Phytoreovirus;;Wound tumor virus	False	ICTVTaxoChallenge_534502
28915	;;Pseudomonadati;;;;;;;;;;;;	False	ICTVTaxoChallenge_534586
28918	;;Pseudomonadati;;Pseudomonadota;;;;;;;;;;Pseudomonadota bacterium	False	ICTVTaxoChallenge_534591
28919	;;Bacillati;;Bacillota;;Clostridia;;Lachnospirales;;Lachnospiraceae;;Agathobacter;;Agathobacter rectalis	False	ICTVTaxoChallenge_534592
28921	Riboviria;;Orthornavirae;;Negarnaviricota;Polyploviricotina;Ellioviricetes;;Bunyavirales;;;;;;	False	ICTVTaxoChallenge_534618
28930	Riboviria;;Orthornavirae;;Negarnaviricota;Polyploviricotina;Ellioviricetes;;Bunyavirales;;Peribunyaviridae;;Orthobunyavirus;;Orthobunyavirus oyoense	False	ICTVTaxoChallenge_534672
28932	;;Fusobacteriati;;Fusobacteriota;;Fusobacteriia;;Fusobacteriales;;Leptotrichiaceae;;Leptotrichia;;uncultured Leptotrichia sp.	False	ICTVTaxoChallenge_534688
28933	Riboviria;;Orthornavirae;;Duplornaviricota;;Chrymotiviricetes;;Ghabrivirales;;Chrysoviridae;;Alphachrysovirus;;Alphachrysovirus colletotrichi	False	ICTVTaxoChallenge_534707
28935	;;;;;;;;;;;;;;Prokaryotic dsDNA virus sp.	False	ICTVTaxoChallenge_534776
28937	FCB group;;Pseudomonadati;;Bacteroidota;;Bacteroidia;;Bacteroidales;;Prevotellaceae;;;;	False	ICTVTaxoChallenge_534800
28940	Opisthokonta;;Metazoa;;Arthropoda;Hexapoda;Insecta;Pterygota;Lepidoptera;Glossata;Saturniidae;Saturniinae;Antheraea;;Antheraea mylitta	False	ICTVTaxoChallenge_534871
28942	Riboviria;;Orthornavirae;;Duplornaviricota;;Resentoviricetes;;Reovirales;;Sedoreoviridae;;Orbivirus;;Peruvian horse sickness virus	False	ICTVTaxoChallenge_534880
28946	Riboviria;;Orthornavirae;;Pisuviricota;;Pisoniviricetes;;Nidovirales;Monidovirineae;Mononiviridae;Mononivirinae;Alphamononivirus;Dumedivirus;Planidovirus 1	False	ICTVTaxoChallenge_534900
28954	;;Bacillati;;;;;;;;;;;;	False	ICTVTaxoChallenge_534979
28956	Riboviria;;Orthornavirae;;Negarnaviricota;Polyploviricotina;Ellioviricetes;;Bunyavirales;;Fimoviridae;;Emaravirus;;	False	ICTVTaxoChallenge_5350
28957	Riboviria;;Orthornavirae;;Negarnaviricota;Polyploviricotina;Ellioviricetes;;Bunyavirales;;Fimoviridae;;Emaravirus;;Emaravirus aceris	False	ICTVTaxoChallenge_535002
28960	Riboviria;;Orthornavirae;;Negarnaviricota;Polyploviricotina;Ellioviricetes;;Bunyavirales;;Phenuiviridae;;Phlebovirus;;	False	ICTVTaxoChallenge_535114
28961	FCB group;;Pseudomonadati;;Bacteroidota;;Bacteroidia;;Bacteroidales;;;;;;	False	ICTVTaxoChallenge_53516
28967	Riboviria;;Orthornavirae;;Negarnaviricota;Polyploviricotina;Ellioviricetes;;Bunyavirales;;Phenuiviridae;;Phlebovirus;;Phlebovirus campanaense	False	ICTVTaxoChallenge_535211
28969	Riboviria;;Orthornavirae;;Duplornaviricota;;Resentoviricetes;;Reovirales;;Spinareoviridae;;Coltivirus;;Eyach coltivirus	False	ICTVTaxoChallenge_535253
28972	Riboviria;;Orthornavirae;;Kitrinoviricota;;Alsuviricetes;;Martellivirales;;Virgaviridae;;Furovirus;;Oat golden stripe virus	False	ICTVTaxoChallenge_535268
28973	;;Bacillati;;Bacillota;;Clostridia;;Eubacteriales;;Eubacteriaceae;;Eubacterium;;	False	ICTVTaxoChallenge_535279
28975	Riboviria;;Orthornavirae;;Negarnaviricota;Polyploviricotina;Ellioviricetes;;Bunyavirales;;Phenuiviridae;;Ixovirus;;Ixovirus ixodis	False	ICTVTaxoChallenge_535302
28979	Riboviria;;Orthornavirae;;Negarnaviricota;Polyploviricotina;Ellioviricetes;;Bunyavirales;;Peribunyaviridae;;Orthobunyavirus;;	False	ICTVTaxoChallenge_535361
28981	;;Nanobdellati;;Candidatus Woesearchaeota;;;;;;;;;;Candidatus Woesearchaeota archaeon	False	ICTVTaxoChallenge_535368
28987	Riboviria;;Orthornavirae;;Pisuviricota;;Pisoniviricetes;;Picornavirales;;Picornaviridae;Ensavirinae;Enterovirus;;Rhinovirus A	False	ICTVTaxoChallenge_535513
28993	Riboviria;;Orthornavirae;;Negarnaviricota;Polyploviricotina;Ellioviricetes;;Bunyavirales;;Peribunyaviridae;;Orthobunyavirus;;	False	ICTVTaxoChallenge_535596
28997	Riboviria;;Orthornavirae;;Negarnaviricota;Polyploviricotina;Ellioviricetes;;Bunyavirales;;Cruliviridae;;Lincruvirus;;	False	ICTVTaxoChallenge_535671
28999	;;Bacillati;;;;;;;;;;;;	False	ICTVTaxoChallenge_535687
29001	Riboviria;;Orthornavirae;;Negarnaviricota;Polyploviricotina;Ellioviricetes;;Bunyavirales;;Phenuiviridae;;Bandavirus;;Bandavirus kismaayoense	False	ICTVTaxoChallenge_535694
29004	;;Pseudomonadati;;Spirochaetota;;Spirochaetia;;Spirochaetales;;Treponemataceae;;Treponema;;	False	ICTVTaxoChallenge_535763
29007	Monodnaviria;;Shotokuvirae;;Cressdnaviricota;;Repensiviricetes;;Geplafuvirales;;Geminiviridae;;Begomovirus;;Sida micrantha mosaic virus	False	ICTVTaxoChallenge_5358
29009	Riboviria;;Orthornavirae;;Negarnaviricota;Polyploviricotina;Ellioviricetes;;Bunyavirales;;Peribunyaviridae;;Orthobunyavirus;;	False	ICTVTaxoChallenge_535822
29014	Riboviria;;Orthornavirae;;Negarnaviricota;Haploviricotina;Monjiviricetes;;Jingchuvirales;;Chuviridae;;Mivirus;;Hancheng leafhopper mivirus	False	ICTVTaxoChallenge_535869
29017	Riboviria;;Orthornavirae;;Pisuviricota;;Pisoniviricetes;;Picornavirales;;Picornaviridae;Ensavirinae;Enterovirus;;Rhinovirus A	False	ICTVTaxoChallenge_535922
29022	;;;;;;;;;;Alphasatellitidae;Petromoalphasatellitinae;Cocosatellite;;Coconut foliar decay alphasatellite 2	False	ICTVTaxoChallenge_535996
29026	Riboviria;;Orthornavirae;;Duplornaviricota;;Resentoviricetes;;Reovirales;;Spinareoviridae;;Mycoreovirus;;Mycoreovirus 3	False	ICTVTaxoChallenge_536043
29028	Riboviria;;Orthornavirae;;Negarnaviricota;Polyploviricotina;Ellioviricetes;;Bunyavirales;;Arenaviridae;;Mammarenavirus;;Mammarenavirus gairoense	False	ICTVTaxoChallenge_536076
29034	Monodnaviria;;Shotokuvirae;;Cressdnaviricota;;Arfiviricetes;;Recrevirales;;Redondoviridae;;Torbevirus;;Vientovirus	False	ICTVTaxoChallenge_53612
29037	Riboviria;;Orthornavirae;;Pisuviricota;;Pisoniviricetes;;Picornavirales;;Picornaviridae;Ensavirinae;Enterovirus;;Rhinovirus B	False	ICTVTaxoChallenge_536184
29038	Monodnaviria;;Shotokuvirae;;Cressdnaviricota;;Repensiviricetes;;Geplafuvirales;;Geminiviridae;;Begomovirus;;Jatropha mosaic virus	False	ICTVTaxoChallenge_5362
29040	Riboviria;;Orthornavirae;;Negarnaviricota;Polyploviricotina;Ellioviricetes;;Bunyavirales;;Phenuiviridae;;Phlebovirus;;Phlebovirus anhangaense	False	ICTVTaxoChallenge_53621
29042	Riboviria;;Orthornavirae;;Negarnaviricota;Polyploviricotina;Ellioviricetes;;Bunyavirales;;Peribunyaviridae;;Orthobunyavirus;;	False	ICTVTaxoChallenge_53625
29043	Riboviria;;Orthornavirae;;Negarnaviricota;Polyploviricotina;Ellioviricetes;;Bunyavirales;;Peribunyaviridae;;Orthobunyavirus;;	False	ICTVTaxoChallenge_536254
29044	Monodnaviria;;Shotokuvirae;;Cressdnaviricota;;Repensiviricetes;;Geplafuvirales;;Geminiviridae;;Mastrevirus;;Maize streak virus	False	ICTVTaxoChallenge_536262
29052	;;Bacillati;;Actinomycetota;;Actinomycetes;;Micrococcales;;Promicromonosporaceae;;Cellulosimicrobium;;Cellulosimicrobium sp. I38E	False	ICTVTaxoChallenge_536410
29053	Duplodnaviria;;Heunggongvirae;;Uroviricota;;Caudoviricetes;;;;;;;;Caudoviricetes sp.	False	ICTVTaxoChallenge_536429
29054	Riboviria;;Orthornavirae;;Negarnaviricota;Polyploviricotina;Ellioviricetes;;Bunyavirales;;Fimoviridae;;Emaravirus;;	False	ICTVTaxoChallenge_536456
29063	Riboviria;;Orthornavirae;;Lenarviricota;;Leviviricetes;;;;;;Chimpavirus;;Chimpavirus luticola	False	ICTVTaxoChallenge_536577
29064	Riboviria;;Orthornavirae;;Kitrinoviricota;;Magsaviricetes;;Nodamuvirales;;Nodaviridae;;Alphanodavirus;;Nodamura virus	False	ICTVTaxoChallenge_536599
29065	PVC group;;Pseudomonadati;;Planctomycetota;;Planctomycetia;;Planctomycetales;;Planctomycetaceae;;Gimesia;;Gimesia sp.	False	ICTVTaxoChallenge_536620
29067	Duplodnaviria;;Heunggongvirae;;Uroviricota;;Caudoviricetes;;;;;;Wellingtonvirus;;Wellingtonvirus wellington	False	ICTVTaxoChallenge_536639
29069	Riboviria;;Orthornavirae;;Kitrinoviricota;;Alsuviricetes;;Tymovirales;;Alphaflexiviridae;;Potexvirus;;Phaius virus X	False	ICTVTaxoChallenge_536654
29072	Riboviria;;Orthornavirae;;Negarnaviricota;Polyploviricotina;Ellioviricetes;;Bunyavirales;;Tospoviridae;;;;	False	ICTVTaxoChallenge_53668
29075	;;Bacillati;;Bacillota;;Clostridia;;;;;;;;	False	ICTVTaxoChallenge_536747
29076	Riboviria;;Orthornavirae;;Negarnaviricota;Polyploviricotina;Ellioviricetes;;Bunyavirales;;Phenuiviridae;;Laulavirus;;Laulavirus laurelense	False	ICTVTaxoChallenge_536749
29077	FCB group;;Pseudomonadati;;Bacteroidota;;Bacteroidia;;Bacteroidales;;Prevotellaceae;;;;	False	ICTVTaxoChallenge_536863
29084	Stenosarchaea group;;Methanobacteriati;;Methanobacteriota;;Halobacteria;;Halobacteriales;;Haloferacaceae;;Halorubrum;;	False	ICTVTaxoChallenge_536942
29087	Stenosarchaea group;;Methanobacteriati;;Methanobacteriota;;Halobacteria;;Halobacteriales;;;;;;	False	ICTVTaxoChallenge_536979
29089	;;Pseudomonadati;;Pseudomonadota;;;;;;;;;;Pseudomonadota bacterium	False	ICTVTaxoChallenge_536989
29092	;;Bacillati;;Bacillota;;Clostridia;;;;;;;;	False	ICTVTaxoChallenge_537084
29094	Riboviria;;Pararnavirae;;Artverviricota;;Revtraviricetes;;Ortervirales;;Retroviridae;Spumaretrovirinae;Equispumavirus;;Equine foamy virus	False	ICTVTaxoChallenge_537122
29095	;;Bacillati;;Bacillota;;Clostridia;;Eubacteriales;;Clostridiaceae;;;;	False	ICTVTaxoChallenge_537139
29099	;;Bacillati;;Bacillota;;Clostridia;;;;;;;;	False	ICTVTaxoChallenge_53717
29102	Opisthokonta;;Fungi;;Chytridiomycota;;Chytridiomycetes;;;;;;;;	False	ICTVTaxoChallenge_537188
29103	Riboviria;;Orthornavirae;;Negarnaviricota;Polyploviricotina;Ellioviricetes;;Bunyavirales;;Phenuiviridae;;Phlebovirus;;	False	ICTVTaxoChallenge_53719
29105	Monodnaviria;;Shotokuvirae;;Cressdnaviricota;;Repensiviricetes;;Geplafuvirales;;Geminiviridae;;Begomovirus;;Pepper golden mosaic virus	False	ICTVTaxoChallenge_537255
29107	;;Bacillati;;Bacillota;;Clostridia;;;;;;;;	False	ICTVTaxoChallenge_537276
29110	;;Bacillati;;Actinomycetota;;Actinomycetes;;Bifidobacteriales;;Bifidobacteriaceae;;Bifidobacterium;;	False	ICTVTaxoChallenge_537310
29113	FCB group;;Pseudomonadati;;Bacteroidota;;;;;;;;;;	False	ICTVTaxoChallenge_537374
29116	Riboviria;;Orthornavirae;;Negarnaviricota;Polyploviricotina;Ellioviricetes;;Bunyavirales;;Peribunyaviridae;;Orthobunyavirus;;Orthobunyavirus faceyense	False	ICTVTaxoChallenge_537389
29117	Riboviria;;Pararnavirae;;Artverviricota;;Revtraviricetes;;Ortervirales;;Retroviridae;Orthoretrovirinae;Gammaretrovirus;;Feline leukemia virus	False	ICTVTaxoChallenge_53741
29124	FCB group;;Pseudomonadati;;Bacteroidota;;Bacteroidia;;Bacteroidales;;;;;;	False	ICTVTaxoChallenge_537526
29126	FCB group;;Pseudomonadati;;Bacteroidota;;Bacteroidia;;Bacteroidales;;Bacteroidaceae;;;;Bacteroidaceae bacterium	False	ICTVTaxoChallenge_537555
29127	Riboviria;;Orthornavirae;;Pisuviricota;;Duplopiviricetes;;Durnavirales;;Partitiviridae;;Betapartitivirus;;Heterobasidion partitivirus 2	False	ICTVTaxoChallenge_537564
29128	Duplodnaviria;;Heunggongvirae;;Uroviricota;;Caudoviricetes;;;;;;Agricanvirus;;	False	ICTVTaxoChallenge_537565
29130	Riboviria;;Orthornavirae;;Kitrinoviricota;;Alsuviricetes;;Hepelivirales;;Benyviridae;;Benyvirus;;Rice stripe necrosis virus	False	ICTVTaxoChallenge_537572
29139	Riboviria;;Orthornavirae;;Pisuviricota;;Stelpaviricetes;;Patatavirales;;Potyviridae;;Potyvirus;;Euphorbia ringspot virus	False	ICTVTaxoChallenge_537712
29144	Monodnaviria;;Shotokuvirae;;Cressdnaviricota;;Arfiviricetes;;Mulpavirales;;Nanoviridae;;Nanovirus;;Milk vetch dwarf virus	False	ICTVTaxoChallenge_537739
29156	Riboviria;;Orthornavirae;;Kitrinoviricota;;Alsuviricetes;;Martellivirales;;Endornaviridae;;Betaendornavirus;;Gremmeniella abietina betaendornavirus 1	False	ICTVTaxoChallenge_53787
29158	Riboviria;;Orthornavirae;;Duplornaviricota;;Resentoviricetes;;Reovirales;;Spinareoviridae;;Cypovirus;;Cypovirus 5	False	ICTVTaxoChallenge_537884
29163	Riboviria;;Orthornavirae;;Pisuviricota;;Pisoniviricetes;;Picornavirales;;Picornaviridae;Ensavirinae;Enterovirus;;Enterovirus L	False	ICTVTaxoChallenge_537949
29166	;;Bacillati;;Bacillota;;Clostridia;;Eubacteriales;;Oscillospiraceae;;Ruminococcus;;	False	ICTVTaxoChallenge_538049
29167	Riboviria;;Orthornavirae;;Pisuviricota;;Stelpaviricetes;;Patatavirales;;Potyviridae;;Potyvirus;;Potato virus A	False	ICTVTaxoChallenge_53806
29170	Riboviria;;Orthornavirae;;Pisuviricota;;Duplopiviricetes;;Durnavirales;;Partitiviridae;;Betapartitivirus;;Heterobasidion partitivirus 7	False	ICTVTaxoChallenge_538106
29174	;;Bacillati;;Bacillota;;Clostridia;;Eubacteriales;;;;;;	False	ICTVTaxoChallenge_538214
29176	Varidnaviria;;Bamfordvirae;;Nucleocytoviricota;;Megaviricetes;;Pimascovirales;;Iridoviridae;Alphairidovirinae;Ranavirus;;Singapore grouper iridovirus	False	ICTVTaxoChallenge_538282
29177	Riboviria;;Orthornavirae;;Pisuviricota;;Duplopiviricetes;;Durnavirales;;Partitiviridae;;Betapartitivirus;;Heterobasidion partitivirus 7	False	ICTVTaxoChallenge_538283
29183	Monodnaviria;;Shotokuvirae;;Cressdnaviricota;;Arfiviricetes;;Cirlivirales;;Vilyaviridae;;Glamdringvirus;;Rodent stool-associated circular genome virus	False	ICTVTaxoChallenge_538343
29186	Riboviria;;Orthornavirae;;Duplornaviricota;;Resentoviricetes;;Reovirales;;Spinareoviridae;;Fijivirus;;Southern rice black-streaked dwarf virus	False	ICTVTaxoChallenge_538375
29192	Stenosarchaea group;;Methanobacteriati;;Methanobacteriota;;Halobacteria;;Halobacteriales;;;;;;	False	ICTVTaxoChallenge_538488
29194	Duplodnaviria;;Heunggongvirae;;Uroviricota;;Caudoviricetes;;;;;;Quhwahvirus;;	False	ICTVTaxoChallenge_538531
29195	Riboviria;;Orthornavirae;;Negarnaviricota;Polyploviricotina;Ellioviricetes;;Bunyavirales;;Fimoviridae;;Emaravirus;;Emaravirus parkinsoniae	False	ICTVTaxoChallenge_538536
29199	Riboviria;;Orthornavirae;;Duplornaviricota;;Chrymotiviricetes;;Ghabrivirales;;Chrysoviridae;;Alphachrysovirus;;Alphachrysovirus penicillii	False	ICTVTaxoChallenge_538574
29201	Riboviria;;Orthornavirae;;Kitrinoviricota;;Alsuviricetes;;Tymovirales;;Alphaflexiviridae;;Allexivirus;;Senna severe yellow mosaic virus	False	ICTVTaxoChallenge_538597
29207	;;Pseudomonadati;;;;;;;;;;;;	False	ICTVTaxoChallenge_538711
29208	Riboviria;;Orthornavirae;;Kitrinoviricota;;Alsuviricetes;;Martellivirales;;Endornaviridae;;Betaendornavirus;;Sclerotinia sclerotiorum betaendornavirus 1	False	ICTVTaxoChallenge_538730
29212	;;Bacillati;;Bacillota;;Clostridia;;;;;;;;Clostridia bacterium	False	ICTVTaxoChallenge_53876
29213	Riboviria;;Orthornavirae;;Pisuviricota;;Pisoniviricetes;;Picornavirales;;Picornaviridae;Kodimesavirinae;Megrivirus;;Megrivirus B	False	ICTVTaxoChallenge_538785
29216	Riboviria;;Orthornavirae;;Duplornaviricota;;Resentoviricetes;;Reovirales;;Spinareoviridae;;Cypovirus;;Cypovirus 1	False	ICTVTaxoChallenge_538834
29217	;;;;;;;;;;;;;;uncultured Mediterranean phage	False	ICTVTaxoChallenge_53884
29218	Riboviria;;Orthornavirae;;Negarnaviricota;Polyploviricotina;Ellioviricetes;;Bunyavirales;;Peribunyaviridae;;Orthobunyavirus;;Orthobunyavirus heptayabaense	False	ICTVTaxoChallenge_538864
29225	Opisthokonta;;Metazoa;;Bryozoa;;Gymnolaemata;;Cheilostomatida;Flustrina;Bugulidae;;Bugula;;Bugula neritina	False	ICTVTaxoChallenge_538997
29226	FCB group;;Pseudomonadati;;Bacteroidota;;Bacteroidia;;Bacteroidales;;Muribaculaceae;;;;Muribaculaceae bacterium	False	ICTVTaxoChallenge_5390
29232	;;Bacillati;;Bacillota;;Clostridia;;Lachnospirales;;Lachnospiraceae;;Blautia;;Blautia wexlerae	False	ICTVTaxoChallenge_539131
29233	;;Bacillati;;Bacillota;;;;;;;;;;	False	ICTVTaxoChallenge_539144
29242	FCB group;;Pseudomonadati;;Bacteroidota;;Bacteroidia;;Bacteroidales;;;;;;	False	ICTVTaxoChallenge_539277
29244	Riboviria;;Orthornavirae;;Duplornaviricota;;Chrymotiviricetes;;Ghabrivirales;;Chrysoviridae;;Alphachrysovirus;;Alphachrysovirus cerasi	False	ICTVTaxoChallenge_539296
29245	Duplodnaviria;;Heunggongvirae;;Uroviricota;;Caudoviricetes;;;;;Gorgonvirinae;Aphroditevirus;;	False	ICTVTaxoChallenge_539302
29247	Riboviria;;Orthornavirae;;Negarnaviricota;Polyploviricotina;Ellioviricetes;;Bunyavirales;;Phenuiviridae;;Mobuvirus;;Mobuvirus arnae	False	ICTVTaxoChallenge_539310
29248	Monodnaviria;;Shotokuvirae;;Cressdnaviricota;;Repensiviricetes;;Geplafuvirales;;Geminiviridae;;Capulavirus;;Euphorbia caput-medusae latent virus	False	ICTVTaxoChallenge_539339
29249	Monodnaviria;;Shotokuvirae;;Cressdnaviricota;;Repensiviricetes;;Geplafuvirales;;Geminiviridae;;Mastrevirus;;Maize streak virus	False	ICTVTaxoChallenge_539350
29250	;;Bacillati;;Bacillota;;Clostridia;;Eubacteriales;;Oscillospiraceae;;Ruminococcus;;	False	ICTVTaxoChallenge_539351
29251	Riboviria;;Orthornavirae;;Negarnaviricota;Polyploviricotina;Ellioviricetes;;Bunyavirales;;Phenuiviridae;;Uukuvirus;;Uukuvirus kaisodiense	False	ICTVTaxoChallenge_539371
29252	Adnaviria;;Zilligvirae;;Taleaviricota;;Tokiviricetes;;Ligamenvirales;;Rudiviridae;;Hoswirudivirus;;Hoswirudivirus ARV3	False	ICTVTaxoChallenge_539379
29253	Riboviria;;Orthornavirae;;Negarnaviricota;Polyploviricotina;Ellioviricetes;;Bunyavirales;;Leishbuviridae;;Shilevirus;;Shilevirus leptomonadis	False	ICTVTaxoChallenge_539389
29254	FCB group;;Pseudomonadati;;Bacteroidota;;Bacteroidia;;Bacteroidales;;Tannerellaceae;;Parabacteroides;;Parabacteroides sp.	False	ICTVTaxoChallenge_53940
29256	Riboviria;;Orthornavirae;;Duplornaviricota;;Chrymotiviricetes;;Ghabrivirales;;Chrysoviridae;;Betachrysovirus;;Betachrysovirus pripenicillii	False	ICTVTaxoChallenge_539425
29257	Riboviria;;Orthornavirae;;Kitrinoviricota;;Alsuviricetes;;Martellivirales;;Closteroviridae;;Crinivirus;;Blackberry yellow vein-associated virus	False	ICTVTaxoChallenge_539462
29258	FCB group;;Pseudomonadati;;Bacteroidota;;Bacteroidia;;Bacteroidales;;Bacteroidaceae;;;;	False	ICTVTaxoChallenge_539463
29260	Riboviria;;Orthornavirae;;Duplornaviricota;;Chrymotiviricetes;;Ghabrivirales;;Chrysoviridae;;Alphachrysovirus;;Alphachrysovirus penicillii	False	ICTVTaxoChallenge_539494
29261	;;Bacillati;;Bacillota;;Clostridia;;Lachnospirales;;Lachnospiraceae;;;;	False	ICTVTaxoChallenge_5395
29266	Riboviria;;Orthornavirae;;Negarnaviricota;Polyploviricotina;Ellioviricetes;;Bunyavirales;;Tospoviridae;;Orthotospovirus;;	False	ICTVTaxoChallenge_539593
29268	;;Bacillati;;Bacillota;;Bacilli;;Bacillales;;Paenibacillaceae;;;;	False	ICTVTaxoChallenge_539649
29275	Monodnaviria;;Shotokuvirae;;Cressdnaviricota;;;;;;;;;;Dipodfec virus UA04Rod_4537	False	ICTVTaxoChallenge_539712
29281	Riboviria;;Orthornavirae;;Negarnaviricota;Polyploviricotina;Ellioviricetes;;Bunyavirales;;Phenuiviridae;;Phlebovirus;;	False	ICTVTaxoChallenge_539755
29283	Riboviria;;Orthornavirae;;Negarnaviricota;Polyploviricotina;Ellioviricetes;;Bunyavirales;;Phenuiviridae;;Phlebovirus;;	False	ICTVTaxoChallenge_539776
29285	Monodnaviria;;Shotokuvirae;;Cressdnaviricota;;Repensiviricetes;;Geplafuvirales;;Genomoviridae;;;;Genomoviridae sp.	False	ICTVTaxoChallenge_539831
29287	Riboviria;;Orthornavirae;;Negarnaviricota;Polyploviricotina;Ellioviricetes;;Bunyavirales;;Peribunyaviridae;;Orthobunyavirus;;Orthobunyavirus wyeomyiae	False	ICTVTaxoChallenge_539845
29295	Riboviria;;Orthornavirae;;Negarnaviricota;Polyploviricotina;Ellioviricetes;;Bunyavirales;;Nairoviridae;;Orthonairovirus;;Orthonairovirus dermacentoris	False	ICTVTaxoChallenge_539967
29296	Riboviria;;Orthornavirae;;Pisuviricota;;Duplopiviricetes;;Durnavirales;;Partitiviridae;;Betapartitivirus;;Ceratocystis resinifera virus 1	False	ICTVTaxoChallenge_540019
29301	;;Bacillati;;Actinomycetota;;Actinomycetes;;Bifidobacteriales;;Bifidobacteriaceae;;;;	False	ICTVTaxoChallenge_540079
29309	Riboviria;;Orthornavirae;;Negarnaviricota;Polyploviricotina;Ellioviricetes;;Bunyavirales;;Peribunyaviridae;;Pacuvirus;;Pacuvirus evaense	False	ICTVTaxoChallenge_540198
29310	Riboviria;;Orthornavirae;;Pisuviricota;;Pisoniviricetes;;Nidovirales;Cornidovirineae;Coronaviridae;Orthocoronavirinae;Alphacoronavirus;Colacovirus;Bat coronavirus CDPHE15	False	ICTVTaxoChallenge_540205
29313	Varidnaviria;;Bamfordvirae;;Nucleocytoviricota;;Megaviricetes;;Algavirales;;Phycodnaviridae;;;;Organic Lake phycodnavirus 1	False	ICTVTaxoChallenge_540242
29314	Riboviria;;Orthornavirae;;Negarnaviricota;Polyploviricotina;Ellioviricetes;;Bunyavirales;;Peribunyaviridae;;Orthobunyavirus;;Orthobunyavirus maritubaense	False	ICTVTaxoChallenge_540292
29317	Monodnaviria;;Shotokuvirae;;Cressdnaviricota;;Arfiviricetes;;Cremevirales;;Smacoviridae;;Huchismacovirus;;Human associated huchismacovirus 3	False	ICTVTaxoChallenge_540360
29319	;;Bacillati;;Bacillota;;Clostridia;;;;;;;;	False	ICTVTaxoChallenge_540410
29322	Monodnaviria;;Shotokuvirae;;Cressdnaviricota;;Repensiviricetes;;Geplafuvirales;;Geminiviridae;;Mastrevirus;;Maize streak dwarfing virus	False	ICTVTaxoChallenge_540443
29323	FCB group;;Pseudomonadati;;Bacteroidota;;Saprospiria;;Saprospirales;;Saprospiraceae;;;;Saprospiraceae bacterium	False	ICTVTaxoChallenge_540468
29324	Riboviria;;Orthornavirae;;Duplornaviricota;;Chrymotiviricetes;;Ghabrivirales;;Chrysoviridae;;Alphachrysovirus;;Alphachrysovirus isariae	False	ICTVTaxoChallenge_540477
29327	Riboviria;;Pararnavirae;;Artverviricota;;Revtraviricetes;;Ortervirales;;Retroviridae;Orthoretrovirinae;Epsilonretrovirus;;Walleye epidermal hyperplasia virus 2	False	ICTVTaxoChallenge_540546
29334	Varidnaviria;;Bamfordvirae;;Preplasmiviricota;;Tectiliviricetes;;Rowavirales;;Adenoviridae;;Aviadenovirus;;Turkey aviadenovirus B	False	ICTVTaxoChallenge_540662
29342	Riboviria;;Orthornavirae;;Duplornaviricota;;Chrymotiviricetes;;Ghabrivirales;;Chrysoviridae;;Betachrysovirus;;	False	ICTVTaxoChallenge_540814
29346	Riboviria;;Orthornavirae;;Duplornaviricota;;Chrymotiviricetes;;Ghabrivirales;;Totiviridae;;Totivirus;;Saccharomyces cerevisiae virus L-A	False	ICTVTaxoChallenge_540878
29359	Riboviria;;Orthornavirae;;Negarnaviricota;Polyploviricotina;Ellioviricetes;;Bunyavirales;;Phenuiviridae;;Ixovirus;;Ixovirus ixodis	False	ICTVTaxoChallenge_541060
29363	Opisthokonta;;Metazoa;;Arthropoda;Hexapoda;Insecta;Pterygota;Diptera;Brachycera;Drosophilidae;Drosophilinae;Drosophila;Sophophora;	False	ICTVTaxoChallenge_54118
29366	Riboviria;;Orthornavirae;;Negarnaviricota;Polyploviricotina;Ellioviricetes;;Bunyavirales;;Nairoviridae;;Orthonairovirus;;Orthonairovirus hazaraense	False	ICTVTaxoChallenge_541211
29369	Riboviria;;Orthornavirae;;Negarnaviricota;Polyploviricotina;Ellioviricetes;;Bunyavirales;;;;;;	False	ICTVTaxoChallenge_541304
29371	Riboviria;;Orthornavirae;;Duplornaviricota;;Resentoviricetes;;Reovirales;;Sedoreoviridae;;Orbivirus;;Epizootic hemorrhagic disease virus	False	ICTVTaxoChallenge_541388
29376	Riboviria;;Orthornavirae;;Negarnaviricota;Polyploviricotina;Ellioviricetes;;Bunyavirales;;Peribunyaviridae;;Orthobunyavirus;;	False	ICTVTaxoChallenge_541490
29377	Riboviria;;Orthornavirae;;Negarnaviricota;Polyploviricotina;Ellioviricetes;;Bunyavirales;;Phenuiviridae;;;;	False	ICTVTaxoChallenge_541497
29378	Riboviria;;Orthornavirae;;Duplornaviricota;;Resentoviricetes;;Reovirales;;Spinareoviridae;;Orthoreovirus;;Avian orthoreovirus	False	ICTVTaxoChallenge_541509
29383	Riboviria;;Orthornavirae;;Negarnaviricota;Polyploviricotina;Ellioviricetes;;Bunyavirales;;Peribunyaviridae;;Orthobunyavirus;;	False	ICTVTaxoChallenge_541590
29389	Riboviria;;Orthornavirae;;Negarnaviricota;Polyploviricotina;Ellioviricetes;;Bunyavirales;;Arenaviridae;;Mammarenavirus;;Mammarenavirus whitewaterense	False	ICTVTaxoChallenge_541721
29392	Riboviria;;Orthornavirae;;Negarnaviricota;Polyploviricotina;Ellioviricetes;;Bunyavirales;;Phenuiviridae;;Phlebovirus;;	False	ICTVTaxoChallenge_541750
29394	;;Pseudomonadati;;Pseudomonadota;;Gammaproteobacteria;;Alteromonadales;;Pseudoalteromonadaceae;;Pseudoalteromonas;;	False	ICTVTaxoChallenge_541821
29397	FCB group;;Pseudomonadati;;Bacteroidota;;Bacteroidia;;Bacteroidales;;Prevotellaceae;;;;	False	ICTVTaxoChallenge_541851
29398	Riboviria;;Orthornavirae;;Duplornaviricota;;Chrymotiviricetes;;Ghabrivirales;;Chrysoviridae;;Betachrysovirus;;Betachrysovirus alternariae	False	ICTVTaxoChallenge_541882
29400	Varidnaviria;;Bamfordvirae;;Nucleocytoviricota;;Megaviricetes;;Imitervirales;;Mimiviridae;Klosneuvirinae;;;Harvfovirus sp.	False	ICTVTaxoChallenge_541907
29402	PVC group;;Pseudomonadati;;Verrucomicrobiota;;Verrucomicrobiia;;Verrucomicrobiales;;Akkermansiaceae;;;;Akkermansiaceae bacterium	False	ICTVTaxoChallenge_54193
29405	Riboviria;;Orthornavirae;;Negarnaviricota;Polyploviricotina;Ellioviricetes;;Bunyavirales;;Fimoviridae;;;;	False	ICTVTaxoChallenge_54194
29406	Riboviria;;Orthornavirae;;Negarnaviricota;Polyploviricotina;Ellioviricetes;;Bunyavirales;;Phenuiviridae;;Phlebovirus;;Phlebovirus gabekense	False	ICTVTaxoChallenge_541959
29408	FCB group;;Pseudomonadati;;Bacteroidota;;Bacteroidia;;Bacteroidales;;Bacteroidaceae;;Bacteroides;;	False	ICTVTaxoChallenge_541978
29413	Riboviria;;Orthornavirae;;Duplornaviricota;;Resentoviricetes;;Reovirales;;Sedoreoviridae;;Orbivirus;;Palyam virus	False	ICTVTaxoChallenge_542013
29415	;;;;;;;;;;;;;;bacterium	False	ICTVTaxoChallenge_542042
29417	Riboviria;;Orthornavirae;;Duplornaviricota;;Resentoviricetes;;Reovirales;;Spinareoviridae;;Orthoreovirus;;Broome orthoreovirus	False	ICTVTaxoChallenge_542099
29420	Varidnaviria;;Bamfordvirae;;Nucleocytoviricota;;Megaviricetes;;Pimascovirales;;Iridoviridae;;;;carnivorous sponge associated iridovirus	False	ICTVTaxoChallenge_542166
29422	;;Pseudomonadati;;;;;;;;;;;;	False	ICTVTaxoChallenge_542180
29427	FCB group;;Pseudomonadati;;Bacteroidota;;Bacteroidia;;Bacteroidales;;;;;;	False	ICTVTaxoChallenge_542286
29429	Riboviria;;Orthornavirae;;Negarnaviricota;Polyploviricotina;Ellioviricetes;;Bunyavirales;;Phenuiviridae;;Mobuvirus;;Mobuvirus mothrae	False	ICTVTaxoChallenge_542318
29435	;;Bacillati;;Actinomycetota;;Coriobacteriia;;;;;;;;	False	ICTVTaxoChallenge_542385
29439	Riboviria;;Orthornavirae;;Kitrinoviricota;;Alsuviricetes;;Martellivirales;;Bromoviridae;;Cucumovirus;;Peanut stunt virus	False	ICTVTaxoChallenge_542495
29440	FCB group;;Pseudomonadati;;Bacteroidota;;Flavobacteriia;;Flavobacteriales;;;;;;Flavobacteriales bacterium	False	ICTVTaxoChallenge_542537
29446	Riboviria;;Orthornavirae;;Pisuviricota;;Stelpaviricetes;;Patatavirales;;Potyviridae;;Ipomovirus;;Squash vein yellowing virus	False	ICTVTaxoChallenge_542624
29449	Riboviria;;Orthornavirae;;Kitrinoviricota;;Alsuviricetes;;Martellivirales;;Bromoviridae;;Ilarvirus;;Prune dwarf virus	False	ICTVTaxoChallenge_54267
29450	FCB group;;Pseudomonadati;;Bacteroidota;;Bacteroidia;;Bacteroidales;;Prevotellaceae;;;;	False	ICTVTaxoChallenge_54270
29451	FCB group;;Pseudomonadati;;Bacteroidota;;Bacteroidia;;Bacteroidales;;;;;;	False	ICTVTaxoChallenge_542729
29458	Riboviria;;Orthornavirae;;Negarnaviricota;Polyploviricotina;Ellioviricetes;;Bunyavirales;;Peribunyaviridae;;Orthobunyavirus;;Orthobunyavirus macauaense	False	ICTVTaxoChallenge_542812
29459	Riboviria;;Orthornavirae;;Negarnaviricota;Polyploviricotina;Ellioviricetes;;Bunyavirales;;;;;;	False	ICTVTaxoChallenge_542831
29461	Riboviria;;Orthornavirae;;Duplornaviricota;;Chrymotiviricetes;;Ghabrivirales;;Totiviridae;;;;	False	ICTVTaxoChallenge_5429
29463	Riboviria;;Orthornavirae;;Duplornaviricota;;Chrymotiviricetes;;Ghabrivirales;;Totiviridae;;Trichomonasvirus;;Trichomonas vaginalis virus 2	False	ICTVTaxoChallenge_542960
29466	Riboviria;;Orthornavirae;;Duplornaviricota;;Resentoviricetes;;Reovirales;;Sedoreoviridae;;Rotavirus;;Rotavirus I	False	ICTVTaxoChallenge_543039
29473	Riboviria;;Orthornavirae;;Kitrinoviricota;;Alsuviricetes;;Martellivirales;;Bromoviridae;;Ilarvirus;;Privet ringspot virus	False	ICTVTaxoChallenge_543089
29475	Riboviria;;Orthornavirae;;Kitrinoviricota;;Alsuviricetes;;Martellivirales;;Closteroviridae;;Crinivirus;;Strawberry pallidosis-associated virus	False	ICTVTaxoChallenge_543136
29476	Varidnaviria;;Bamfordvirae;;Preplasmiviricota;;Tectiliviricetes;;Rowavirales;;Adenoviridae;;Mastadenovirus;;Equine mastadenovirus B	False	ICTVTaxoChallenge_54315
29477	Duplodnaviria;;Heunggongvirae;;Uroviricota;;Caudoviricetes;;;;;;Erskinevirus;;	False	ICTVTaxoChallenge_543174
29479	;;Bacillati;;Bacillota;;Clostridia;;;;;;;;Clostridia bacterium	False	ICTVTaxoChallenge_543228
29480	Riboviria;;Orthornavirae;;Kitrinoviricota;;Alsuviricetes;;Tymovirales;;Betaflexiviridae;Trivirinae;Capillovirus;;Currant virus A	False	ICTVTaxoChallenge_543235
29481	;;Bacillati;;Bacillota;;Clostridia;;Eubacteriales;;Oscillospiraceae;;;;	False	ICTVTaxoChallenge_543259
29483	Riboviria;;Orthornavirae;;Negarnaviricota;Polyploviricotina;Ellioviricetes;;Bunyavirales;;Peribunyaviridae;;Orthobunyavirus;;	False	ICTVTaxoChallenge_543276
29487	Riboviria;;Orthornavirae;;Negarnaviricota;Polyploviricotina;Ellioviricetes;;Bunyavirales;;Phenuiviridae;;;;	False	ICTVTaxoChallenge_543342
29490	;;Bacillati;;Actinomycetota;;Coriobacteriia;;Coriobacteriales;;Atopobiaceae;;Atopobium;;Atopobium sp.	False	ICTVTaxoChallenge_543385
29491	;;Bacillati;;Bacillota;;Clostridia;;;;;;;;	False	ICTVTaxoChallenge_543400
29495	;;;;;;;;;;Tolecusatellitidae;;Betasatellite;;Ludwigia yellow vein virus-associated DNA beta	False	ICTVTaxoChallenge_543461
29496	Riboviria;;Orthornavirae;;Duplornaviricota;;Resentoviricetes;;Reovirales;;Sedoreoviridae;;Orbivirus;;St Croix River virus	False	ICTVTaxoChallenge_543476
29497	;;Pseudomonadati;;Pseudomonadota;;Gammaproteobacteria;;Alteromonadales;;Pseudoalteromonadaceae;;Pseudoalteromonas;;	False	ICTVTaxoChallenge_543487
29498	Stenosarchaea group;;Methanobacteriati;;Methanobacteriota;;Halobacteria;;Halobacteriales;;Haloferacaceae;;Haloplanus;;Haloplanus salinus	False	ICTVTaxoChallenge_543518
29502	Riboviria;;Orthornavirae;;Negarnaviricota;Polyploviricotina;Ellioviricetes;;Bunyavirales;;Nairoviridae;;Orthonairovirus;;Orthonairovirus dermacentoris	False	ICTVTaxoChallenge_543567
29507	Riboviria;;Orthornavirae;;Pisuviricota;;Stelpaviricetes;;Patatavirales;;Potyviridae;;Macluravirus;;Narcissus latent virus	False	ICTVTaxoChallenge_543651
29508	;;Bacillati;;;;;;;;;;;;	False	ICTVTaxoChallenge_543679
29510	Riboviria;;Orthornavirae;;Negarnaviricota;Polyploviricotina;Ellioviricetes;;Bunyavirales;;Hantaviridae;Mammantavirinae;Orthohantavirus;;	False	ICTVTaxoChallenge_543689
29511	Riboviria;;Orthornavirae;;Negarnaviricota;Polyploviricotina;Ellioviricetes;;Bunyavirales;;Nairoviridae;;Orthonairovirus;;Orthonairovirus thiaforaense	False	ICTVTaxoChallenge_543699
29513	Riboviria;;Orthornavirae;;Duplornaviricota;;Chrymotiviricetes;;Ghabrivirales;;Chrysoviridae;;Betachrysovirus;;Betachrysovirus aspergilli	False	ICTVTaxoChallenge_54372
29515	;;Pseudomonadati;;Pseudomonadota;;Alphaproteobacteria;;Rhodospirillales;;Rhodospirillaceae;;;;Rhodospirillaceae bacterium	False	ICTVTaxoChallenge_543724
29519	Riboviria;;Orthornavirae;;Negarnaviricota;Polyploviricotina;Ellioviricetes;;Bunyavirales;;Phasmaviridae;;Orthophasmavirus;;Orthophasmavirus odonatus	False	ICTVTaxoChallenge_543806
29520	;;Pseudomonadati;;;;;;;;;;;;	False	ICTVTaxoChallenge_543819
29522	Riboviria;;Orthornavirae;;Kitrinoviricota;;Alsuviricetes;;Tymovirales;;Betaflexiviridae;Quinvirinae;Carlavirus;;Chrysanthemum virus B	False	ICTVTaxoChallenge_543856
29527	Riboviria;;Pararnavirae;;Artverviricota;;Revtraviricetes;;Blubervirales;;Hepadnaviridae;;Avihepadnavirus;;Duck hepatitis B virus	False	ICTVTaxoChallenge_543938
29531	Riboviria;;Orthornavirae;;Negarnaviricota;Polyploviricotina;Ellioviricetes;;Bunyavirales;;Arenaviridae;;Mammarenavirus;;Mammarenavirus whitewaterense	False	ICTVTaxoChallenge_543995
29532	;;;;;;;;;;;;;;bacterium	False	ICTVTaxoChallenge_5440
29535	Riboviria;;Orthornavirae;;Negarnaviricota;Polyploviricotina;Ellioviricetes;;Bunyavirales;;Peribunyaviridae;;Pacuvirus;;Pacuvirus evaense	False	ICTVTaxoChallenge_544012
29540	Riboviria;;Orthornavirae;;Negarnaviricota;Polyploviricotina;Ellioviricetes;;Bunyavirales;;Peribunyaviridae;;Orthobunyavirus;;	False	ICTVTaxoChallenge_544070
29550	Varidnaviria;;Bamfordvirae;;Preplasmiviricota;;Tectiliviricetes;;Rowavirales;;Adenoviridae;;Atadenovirus;;Deer atadenovirus A	False	ICTVTaxoChallenge_544184
29551	Monodnaviria;;Trapavirae;;Saleviricota;;Huolimaviricetes;;Haloruvirales;;Pleolipoviridae;;Betapleolipovirus;;Betapleolipovirus HGPV1	False	ICTVTaxoChallenge_544190
29553	Riboviria;;Orthornavirae;;Duplornaviricota;;Chrymotiviricetes;;Ghabrivirales;;Totiviridae;;Totivirus;;Xanthophyllomyces dendrorhous virus L1B	False	ICTVTaxoChallenge_544237
29556	Riboviria;;Orthornavirae;;Duplornaviricota;;Chrymotiviricetes;;Ghabrivirales;;Chrysoviridae;;Alphachrysovirus;;Alphachrysovirus cerasi	False	ICTVTaxoChallenge_54433
29557	;;Bacillati;;Bacillota;;Clostridia;;Lachnospirales;;Lachnospiraceae;;Butyrivibrio;;Butyrivibrio sp.	False	ICTVTaxoChallenge_544337
29558	Monodnaviria;;Shotokuvirae;;Cressdnaviricota;;Repensiviricetes;;Geplafuvirales;;Genomoviridae;;;;Genomoviridae sp.	False	ICTVTaxoChallenge_544352
29559	Riboviria;;Orthornavirae;;Duplornaviricota;;Resentoviricetes;;Reovirales;;Sedoreoviridae;;Mimoreovirus;;Micromonas pusilla reovirus	False	ICTVTaxoChallenge_544380
29563	;;Bacillati;;Bacillota;;Clostridia;;Lachnospirales;;Lachnospiraceae;;;;Lachnospiraceae bacterium	False	ICTVTaxoChallenge_544426
29565	PVC group;;Pseudomonadati;;Kiritimatiellota;;Kiritimatiellia;;;;;;;;Kiritimatiellia bacterium	False	ICTVTaxoChallenge_544446
29573	FCB group;;Pseudomonadati;;Bacteroidota;;Bacteroidia;;Bacteroidales;;Prevotellaceae;;Prevotella;;	False	ICTVTaxoChallenge_544594
29574	FCB group;;Pseudomonadati;;Bacteroidota;;Bacteroidia;;Bacteroidales;;;;;;	False	ICTVTaxoChallenge_544595
29577	Riboviria;;Orthornavirae;;Negarnaviricota;Polyploviricotina;Ellioviricetes;;Bunyavirales;;Peribunyaviridae;;Orthobunyavirus;;	False	ICTVTaxoChallenge_544654
29578	;;Pseudomonadati;;Pseudomonadota;;Betaproteobacteria;;Burkholderiales;;Alcaligenaceae;;Pusillimonas;;Pusillimonas sp.	False	ICTVTaxoChallenge_544660
29579	Riboviria;;Orthornavirae;;Negarnaviricota;Polyploviricotina;Ellioviricetes;;Bunyavirales;;Peribunyaviridae;;Orthobunyavirus;;	False	ICTVTaxoChallenge_544686
29580	Varidnaviria;;Bamfordvirae;;Preplasmiviricota;;Tectiliviricetes;;Rowavirales;;Adenoviridae;;Mastadenovirus;;Eidolon helvum adenovirus	False	ICTVTaxoChallenge_544689
29581	Riboviria;;Orthornavirae;;Duplornaviricota;;Resentoviricetes;;Reovirales;;Spinareoviridae;;Orthoreovirus;;Mahlapitsi orthoreovirus	False	ICTVTaxoChallenge_544730
29582	Riboviria;;Orthornavirae;;Negarnaviricota;Polyploviricotina;Ellioviricetes;;Bunyavirales;;Hantaviridae;Mammantavirinae;Orthohantavirus;;	False	ICTVTaxoChallenge_544732
29584	Riboviria;;Orthornavirae;;Negarnaviricota;Polyploviricotina;Ellioviricetes;;Bunyavirales;;Peribunyaviridae;;Orthobunyavirus;;	False	ICTVTaxoChallenge_544740
29591	Riboviria;;Orthornavirae;;Pisuviricota;;Pisoniviricetes;;Picornavirales;;Picornaviridae;Kodimesavirinae;Pemapivirus;;Pemapivirus A	False	ICTVTaxoChallenge_544857
29592	;;Pseudomonadati;;Pseudomonadota;;Gammaproteobacteria;;Enterobacterales;;Enterobacteriaceae;;Lelliottia;;Lelliottia wanjuensis	False	ICTVTaxoChallenge_544867
29594	Duplodnaviria;;Heunggongvirae;;Uroviricota;;Caudoviricetes;;;;Saparoviridae;;Samsavirus;;Samsavirus HCTV2	False	ICTVTaxoChallenge_544890
29595	Riboviria;;Orthornavirae;;Pisuviricota;;Pisoniviricetes;;Picornavirales;;Picornaviridae;;;;Ovine picornavirus	False	ICTVTaxoChallenge_544891
29597	Riboviria;;Orthornavirae;;Duplornaviricota;;Chrymotiviricetes;;Ghabrivirales;;Quadriviridae;;Quadrivirus;;Rosellinia necatrix quadrivirus 1	False	ICTVTaxoChallenge_544907
29598	;;;;;;;;;;Anelloviridae;;;;Giant panda anellovirus	False	ICTVTaxoChallenge_544923
29599	Riboviria;;Orthornavirae;;Duplornaviricota;;Resentoviricetes;;Reovirales;;Sedoreoviridae;;Orbivirus;;Equine encephalosis virus	False	ICTVTaxoChallenge_544924
29602	Riboviria;;Orthornavirae;;Kitrinoviricota;;Alsuviricetes;;Tymovirales;;Alphaflexiviridae;;Potexvirus;;Euonymus yellow vein virus	False	ICTVTaxoChallenge_544949
29612	;;Bacillati;;Bacillota;;Clostridia;;;;;;;;	False	ICTVTaxoChallenge_545081
29615	;;Bacillati;;Chloroflexota;;;;;;;;;;Chloroflexota bacterium	False	ICTVTaxoChallenge_545155
29616	Riboviria;;Orthornavirae;;Duplornaviricota;;Chrymotiviricetes;;Ghabrivirales;;Chrysoviridae;;Alphachrysovirus;;Alphachrysovirus isariae	False	ICTVTaxoChallenge_545176
29621	Riboviria;;Orthornavirae;;Pisuviricota;;Duplopiviricetes;;Durnavirales;;Partitiviridae;;Betapartitivirus;;Heterobasidion partitivirus 2	False	ICTVTaxoChallenge_545223
29623	Riboviria;;Orthornavirae;;Negarnaviricota;Polyploviricotina;Ellioviricetes;;Bunyavirales;;Nairoviridae;;Orthonairovirus;;Orthonairovirus soldadoense	False	ICTVTaxoChallenge_545296
29625	;;Bacillati;;Bacillota;;;;;;;;;;	False	ICTVTaxoChallenge_545343
29627	;;Bacillati;;Actinomycetota;;Actinomycetes;;Micrococcales;;;;;;Micrococcales bacterium	False	ICTVTaxoChallenge_545403
29631	FCB group;;Pseudomonadati;;Bacteroidota;;Bacteroidia;;Bacteroidales;;Rikenellaceae;;Alistipes;;uncultured Alistipes sp.	False	ICTVTaxoChallenge_54551
29632	Riboviria;;Orthornavirae;;Duplornaviricota;;Resentoviricetes;;Reovirales;;Sedoreoviridae;;Phytoreovirus;;Rice gall dwarf virus	False	ICTVTaxoChallenge_545528
29635	Riboviria;;Orthornavirae;;Negarnaviricota;Polyploviricotina;Ellioviricetes;;Bunyavirales;;Wupedeviridae;;Wumivirus;;Wumivirus millepedae	False	ICTVTaxoChallenge_545572
29638	Riboviria;;Orthornavirae;;Negarnaviricota;Polyploviricotina;Ellioviricetes;;Bunyavirales;;;;;;	False	ICTVTaxoChallenge_545609
29643	Riboviria;;Orthornavirae;;Negarnaviricota;Polyploviricotina;Ellioviricetes;;Bunyavirales;;Peribunyaviridae;;Orthobunyavirus;;Orthobunyavirus cuchillaense	False	ICTVTaxoChallenge_545696
29645	;;Bacillati;;Bacillota;;Clostridia;;Eubacteriales;;;;;;	False	ICTVTaxoChallenge_545758
29650	Riboviria;;Orthornavirae;;Negarnaviricota;Polyploviricotina;Ellioviricetes;;Bunyavirales;;Phenuiviridae;;;;	False	ICTVTaxoChallenge_545790
29651	Riboviria;;Orthornavirae;;Duplornaviricota;;Chrymotiviricetes;;Ghabrivirales;;Alternaviridae;;Alternavirus;;	False	ICTVTaxoChallenge_545831
29652	FCB group;;Pseudomonadati;;Bacteroidota;;Bacteroidia;;Bacteroidales;;Prevotellaceae;;Prevotella;;Prevotella sp.	False	ICTVTaxoChallenge_545838
29662	;;Thermotogati;;Deinococcota;;Deinococci;;Thermales;;Thermaceae;;Thermus;;Thermus caldifontis	False	ICTVTaxoChallenge_54594
29672	Monodnaviria;;Shotokuvirae;;Cressdnaviricota;;Repensiviricetes;;Geplafuvirales;;Geminiviridae;;Mastrevirus;;Digitaria ciliaris striate mosaic virus	False	ICTVTaxoChallenge_546126
29674	Monodnaviria;;Sangervirae;;Phixviricota;;Malgrandaviricetes;;Petitvirales;;Microviridae;;;;Microvirus sp.	False	ICTVTaxoChallenge_546142
29676	Riboviria;;Orthornavirae;;Kitrinoviricota;;Alsuviricetes;;Martellivirales;;Togaviridae;;Alphavirus;;Aura virus	False	ICTVTaxoChallenge_546152
29678	Monodnaviria;;Sangervirae;;Phixviricota;;Malgrandaviricetes;;Petitvirales;;Microviridae;;;;Microviridae sp.	False	ICTVTaxoChallenge_546162
29679	Riboviria;;Orthornavirae;;Negarnaviricota;Polyploviricotina;Ellioviricetes;;Bunyavirales;;Hantaviridae;Mammantavirinae;Mobatvirus;;Mobatvirus quezonense	False	ICTVTaxoChallenge_546205
29682	FCB group;;Pseudomonadati;;Bacteroidota;;Bacteroidia;;Bacteroidales;;Prevotellaceae;;;;	False	ICTVTaxoChallenge_546235
29684	;;Pseudomonadati;;Pseudomonadota;;Gammaproteobacteria;;Alteromonadales;;Pseudoalteromonadaceae;;Pseudoalteromonas;;	False	ICTVTaxoChallenge_546261
29688	;;Bacillati;;Bacillota;;Clostridia;;;;;;;;	False	ICTVTaxoChallenge_546348
29690	;;;;;;;;;;Alphasatellitidae;Geminialphasatellitinae;Colecusatellite;;Malvastrum yellow mosaic Cameroon alphasatellite	False	ICTVTaxoChallenge_546360
29691	Riboviria;;Orthornavirae;;Lenarviricota;;Leviviricetes;;Norzivirales;;Fiersviridae;;;;Leviviridae sp.	False	ICTVTaxoChallenge_546364
29692	Riboviria;;Orthornavirae;;Negarnaviricota;Polyploviricotina;Ellioviricetes;;Bunyavirales;;Phenuiviridae;;Mobuvirus;;Mobuvirus narangueense	False	ICTVTaxoChallenge_546379
29693	Duplodnaviria;;Heunggongvirae;;Uroviricota;;Caudoviricetes;;;;;;Ripduovirus;;Ripduovirus RP12	False	ICTVTaxoChallenge_546386
29695	Riboviria;;Orthornavirae;;Duplornaviricota;;Chrymotiviricetes;;Ghabrivirales;;Alternaviridae;;Alternavirus;;Alternavirus alternariae	False	ICTVTaxoChallenge_546389
29699	Riboviria;;Orthornavirae;;Duplornaviricota;;Resentoviricetes;;Reovirales;;Sedoreoviridae;;Phytoreovirus;;Rice gall dwarf virus	False	ICTVTaxoChallenge_546465
29713	;;Pseudomonadati;;Pseudomonadota;;Gammaproteobacteria;;Oceanospirillales;;Oceanospirillaceae;;Thalassolituus;;Thalassolituus sp.	False	ICTVTaxoChallenge_546780
29715	Riboviria;;Orthornavirae;;Negarnaviricota;Polyploviricotina;Ellioviricetes;;Bunyavirales;;Phenuiviridae;;Phlebovirus;;Phlebovirus candiruense	False	ICTVTaxoChallenge_54680
29716	Riboviria;;Orthornavirae;;Negarnaviricota;Polyploviricotina;Ellioviricetes;;Bunyavirales;;Fimoviridae;;Emaravirus;;Emaravirus rosae	False	ICTVTaxoChallenge_546805
29723	Riboviria;;Orthornavirae;;Pisuviricota;;Pisoniviricetes;;Picornavirales;;Picornaviridae;Ensavirinae;Enterovirus;;Rhinovirus A	False	ICTVTaxoChallenge_546942
29725	FCB group;;Pseudomonadati;;Bacteroidota;;Bacteroidia;;Bacteroidales;;Prevotellaceae;;;;	False	ICTVTaxoChallenge_546957
29730	Candidatus Pacearchaeota;;Nanobdellati;;;;;;;;;;;;Candidatus Pacearchaeota archaeon	False	ICTVTaxoChallenge_547026
29734	Monodnaviria;;Shotokuvirae;;Cressdnaviricota;;Repensiviricetes;;Geplafuvirales;;Geminiviridae;;Mastrevirus;;Miscanthus streak virus	False	ICTVTaxoChallenge_547095
29736	Riboviria;;Orthornavirae;;Negarnaviricota;Polyploviricotina;Ellioviricetes;;Bunyavirales;;;;;;	False	ICTVTaxoChallenge_547134
29761	Riboviria;;Orthornavirae;;Negarnaviricota;Polyploviricotina;Ellioviricetes;;Bunyavirales;;Phasmaviridae;;Orthophasmavirus;;Orthophasmavirus wuhanense	False	ICTVTaxoChallenge_547426
29764	Riboviria;;Orthornavirae;;Negarnaviricota;Polyploviricotina;Ellioviricetes;;Bunyavirales;;Phenuiviridae;;;;	False	ICTVTaxoChallenge_547438
29780	;;Thermoproteati;;Nitrososphaerota;;Nitrososphaeria;;Nitrosopumilales;;Nitrosopumilaceae;;Nitrosarchaeum;;Nitrosarchaeum sp.	False	ICTVTaxoChallenge_547667
29782	Riboviria;;Orthornavirae;;Negarnaviricota;Polyploviricotina;Ellioviricetes;;Bunyavirales;;Phenuiviridae;;Phlebovirus;;	False	ICTVTaxoChallenge_547690
29783	Monodnaviria;;Shotokuvirae;;Cressdnaviricota;;Repensiviricetes;;Geplafuvirales;;Geminiviridae;;Mastrevirus;;Bromus catharticus striate mosaic virus	False	ICTVTaxoChallenge_54771
29787	Monodnaviria;;Shotokuvirae;;Cressdnaviricota;;Repensiviricetes;;Geplafuvirales;;Geminiviridae;;Citlodavirus;;Camellia chlorotic dwarf-associated virus	False	ICTVTaxoChallenge_547757
29795	Riboviria;;Orthornavirae;;Negarnaviricota;Polyploviricotina;Ellioviricetes;;Bunyavirales;;Phenuiviridae;;Phlebovirus;;	False	ICTVTaxoChallenge_547853
29798	;;;;;;;;;;Anelloviridae;;;;Anelloviridae sp.	False	ICTVTaxoChallenge_54792
29801	Riboviria;;Orthornavirae;;Pisuviricota;;Pisoniviricetes;;Picornavirales;;Picornaviridae;Ensavirinae;Enterovirus;;Rhinovirus A	False	ICTVTaxoChallenge_547950
29802	FCB group;;Pseudomonadati;;Bacteroidota;;;;;;;;;;	False	ICTVTaxoChallenge_547971
29805	Riboviria;;Orthornavirae;;Kitrinoviricota;;Alsuviricetes;;Tymovirales;;Betaflexiviridae;Quinvirinae;Carlavirus;;Potato virus M	False	ICTVTaxoChallenge_547993
29806	Riboviria;;Orthornavirae;;Negarnaviricota;Polyploviricotina;Ellioviricetes;;Bunyavirales;;Peribunyaviridae;;Orthobunyavirus;;	False	ICTVTaxoChallenge_548009
29808	Riboviria;;Orthornavirae;;Kitrinoviricota;;Alsuviricetes;;Martellivirales;;Bromoviridae;;Ilarvirus;;Lilac ring mottle virus	False	ICTVTaxoChallenge_548039
29809	FCB group;;Pseudomonadati;;Bacteroidota;;Flavobacteriia;;Flavobacteriales;;;;;;Flavobacteriales bacterium	False	ICTVTaxoChallenge_54804
29810	Riboviria;;Orthornavirae;;Duplornaviricota;;Resentoviricetes;;Reovirales;;Sedoreoviridae;;Rotavirus;;Rotavirus J	False	ICTVTaxoChallenge_548042
29812	Riboviria;;Orthornavirae;;Duplornaviricota;;Resentoviricetes;;Reovirales;;Spinareoviridae;;Cypovirus;;Cypovirus 1	False	ICTVTaxoChallenge_548070
29816	Stenosarchaea group;;Methanobacteriati;;Methanobacteriota;;Halobacteria;;Halobacteriales;;Natrialbaceae;;;;	False	ICTVTaxoChallenge_548105
29818	Riboviria;;Orthornavirae;;Duplornaviricota;;Resentoviricetes;;Reovirales;;Spinareoviridae;;Orthoreovirus;;Mahlapitsi orthoreovirus	False	ICTVTaxoChallenge_548153
29824	Monodnaviria;;Shotokuvirae;;Cressdnaviricota;;Repensiviricetes;;Geplafuvirales;;Genomoviridae;;Gemycircularvirus;;Gemycircularvirus sp.	False	ICTVTaxoChallenge_548199
29825	Riboviria;;Orthornavirae;;Duplornaviricota;;Resentoviricetes;;Reovirales;;Spinareoviridae;;Orthoreovirus;;Avian orthoreovirus	False	ICTVTaxoChallenge_54821
29831	Riboviria;;Orthornavirae;;Negarnaviricota;Polyploviricotina;Ellioviricetes;;Bunyavirales;;Phasmaviridae;;Orthophasmavirus;;Orthophasmavirus niuklukense	False	ICTVTaxoChallenge_548311
29846	;;Thermoproteati;;Candidatus Methanomethylicota;;;;;;;;;;Candidatus Methanomethylicota archaeon	False	ICTVTaxoChallenge_548614
29847	Riboviria;;Orthornavirae;;Negarnaviricota;Polyploviricotina;Ellioviricetes;;Bunyavirales;;Arenaviridae;;Hartmanivirus;;Hartmanivirus patriae	False	ICTVTaxoChallenge_548617
29852	Riboviria;;Orthornavirae;;Negarnaviricota;Polyploviricotina;Ellioviricetes;;Bunyavirales;;Nairoviridae;;Orthonairovirus;;Orthonairovirus qalyubense	False	ICTVTaxoChallenge_548713
29853	Monodnaviria;;Shotokuvirae;;Cressdnaviricota;;Repensiviricetes;;Geplafuvirales;;Geminiviridae;;Begomovirus;;Tomato leaf curl Mayotte virus	False	ICTVTaxoChallenge_54873
29865	Riboviria;;Orthornavirae;;Pisuviricota;;Pisoniviricetes;;Picornavirales;;Picornaviridae;Ensavirinae;Enterovirus;;Rhinovirus C	False	ICTVTaxoChallenge_548970
29866	Riboviria;;Orthornavirae;;Kitrinoviricota;;Alsuviricetes;;Martellivirales;;Togaviridae;;Alphavirus;;Onyong-nyong virus	False	ICTVTaxoChallenge_548979
29870	Riboviria;;Orthornavirae;;Negarnaviricota;Polyploviricotina;Ellioviricetes;;Bunyavirales;;Nairoviridae;;Orthonairovirus;;Orthonairovirus qalyubense	False	ICTVTaxoChallenge_549025
29871	Embryophyta;;Viridiplantae;;Streptophyta;Streptophytina;Magnoliopsida;Petrosaviidae;Poales;;Poaceae;Panicoideae;Zea;;	False	ICTVTaxoChallenge_549039
29874	FCB group;;Pseudomonadati;;Bacteroidota;;Flavobacteriia;;Flavobacteriales;;Flavobacteriaceae;;Tenacibaculum;;Tenacibaculum sp.	False	ICTVTaxoChallenge_549113
29875	;;Bacillati;;Bacillota;;;;;;;;;;	False	ICTVTaxoChallenge_549131
29883	;;Pseudomonadati;;Pseudomonadota;;Alphaproteobacteria;;Rhodobacterales;;Roseobacteraceae;;Ruegeria;;	False	ICTVTaxoChallenge_549242
29886	Riboviria;;Orthornavirae;;Negarnaviricota;Polyploviricotina;Ellioviricetes;;Bunyavirales;;Nairoviridae;;Orthonairovirus;;Orthonairovirus amblyommae	False	ICTVTaxoChallenge_549268
29887	Riboviria;;Orthornavirae;;Negarnaviricota;Polyploviricotina;Ellioviricetes;;Bunyavirales;;Phenuiviridae;;Phlebovirus;;Phlebovirus gloriaense	False	ICTVTaxoChallenge_54928
29888	Riboviria;;Orthornavirae;;Negarnaviricota;Polyploviricotina;Ellioviricetes;;Bunyavirales;;Peribunyaviridae;;Orthobunyavirus;;Orthobunyavirus okolaense	False	ICTVTaxoChallenge_549293
29889	FCB group;;Pseudomonadati;;Bacteroidota;;Bacteroidia;;Bacteroidales;;Prevotellaceae;;Prevotella;;	False	ICTVTaxoChallenge_549306
29890	FCB group;;Pseudomonadati;;Bacteroidota;;Bacteroidia;;Bacteroidales;;;;;;	False	ICTVTaxoChallenge_549308
29897	Riboviria;;Orthornavirae;;Pisuviricota;;Duplopiviricetes;;Durnavirales;;Partitiviridae;;Alphapartitivirus;;Vicia cryptic virus	False	ICTVTaxoChallenge_549414
29899	;;;;;;;;;;Alphasatellitidae;Nanoalphasatellitinae;Sophoyesatellite;;Cow vetch latent alphasatellite	False	ICTVTaxoChallenge_549432
29902	Stenosarchaea group;;Methanobacteriati;;Methanobacteriota;;Candidatus Nanohaloarchaea;;;;;;;;	False	ICTVTaxoChallenge_549505
29907	Riboviria;;Orthornavirae;;Negarnaviricota;Polyploviricotina;Ellioviricetes;;Bunyavirales;;Peribunyaviridae;;Orthobunyavirus;;Orthobunyavirus bakauense	False	ICTVTaxoChallenge_549552
29909	FCB group;;Pseudomonadati;;Bacteroidota;;Bacteroidia;;Bacteroidales;;;;;;	False	ICTVTaxoChallenge_549601
29910	FCB group;;Pseudomonadati;;Bacteroidota;;Bacteroidia;;Bacteroidales;;Prevotellaceae;;;;	False	ICTVTaxoChallenge_549602
29912	Riboviria;;Orthornavirae;;Negarnaviricota;Polyploviricotina;Ellioviricetes;;Bunyavirales;;Hantaviridae;Mammantavirinae;Orthohantavirus;;	False	ICTVTaxoChallenge_549617
29916	Varidnaviria;;Bamfordvirae;;Preplasmiviricota;;Tectiliviricetes;;Belfryvirales;;Turriviridae;;Alphaturrivirus;;Sulfolobus turreted icosahedral virus 2	False	ICTVTaxoChallenge_549645
29919	Riboviria;;Orthornavirae;;Negarnaviricota;Polyploviricotina;Ellioviricetes;;Bunyavirales;;Phenuiviridae;;Phlebovirus;;	False	ICTVTaxoChallenge_549694
29922	;;Pseudomonadati;;Pseudomonadota;;;;;;;;;;Pseudomonadota bacterium	False	ICTVTaxoChallenge_549714
29932	FCB group;;Pseudomonadati;;Bacteroidota;;Bacteroidia;;Bacteroidales;;Bacteroidaceae;;;;	False	ICTVTaxoChallenge_549909
29933	;;Bacillati;;Bacillota;;;;;;;;;;	False	ICTVTaxoChallenge_549962
29934	;;Bacillati;;Bacillota;;Clostridia;;Eubacteriales;;Oscillospiraceae;;Ruminococcus;;Ruminococcus bromii	False	ICTVTaxoChallenge_549967
29937	FCB group;;Pseudomonadati;;Bacteroidota;;Bacteroidia;;Bacteroidales;;;;;;Bacteroidales bacterium	False	ICTVTaxoChallenge_550057
29943	Candidatus Pacearchaeota;;Nanobdellati;;;;;;;;;;;;Candidatus Pacearchaeota archaeon	False	ICTVTaxoChallenge_550147
29944	Riboviria;;Orthornavirae;;Kitrinoviricota;;Alsuviricetes;;Tymovirales;;Alphaflexiviridae;;Allexivirus;Acarallexivirus;Garlic virus B	False	ICTVTaxoChallenge_550155
29947	FCB group;;Pseudomonadati;;;;;;;;;;;;	False	ICTVTaxoChallenge_550187
29948	Monodnaviria;;Shotokuvirae;;Cressdnaviricota;;Arfiviricetes;;Cirlivirales;;Circoviridae;;Cyclovirus;;Army ant associated cyclovirus 9	False	ICTVTaxoChallenge_550200
29950	Riboviria;;Orthornavirae;;Pisuviricota;;Pisoniviricetes;;Picornavirales;;Picornaviridae;Ensavirinae;Enterovirus;;Rhinovirus A	False	ICTVTaxoChallenge_550276
29955	;;Bacillati;;Bacillota;;;;;;;;;;	False	ICTVTaxoChallenge_550351
29957	Monodnaviria;;Shotokuvirae;;Cressdnaviricota;;Repensiviricetes;;Geplafuvirales;;Geminiviridae;;Mastrevirus;;Paspalum striate mosaic virus	False	ICTVTaxoChallenge_550391
29958	;;Nanobdellati;;Nanobdellota;;Candidatus Nanoarchaeia;;Nanoarchaeales;;;;;;Nanoarchaeales archaeon	False	ICTVTaxoChallenge_550413
29961	FCB group;;Pseudomonadati;;Bacteroidota;;Bacteroidia;;Bacteroidales;;Prevotellaceae;;;;	False	ICTVTaxoChallenge_550453
29966	PVC group;;Pseudomonadati;;Verrucomicrobiota;;Verrucomicrobiia;;Verrucomicrobiales;;Akkermansiaceae;;;;Akkermansiaceae bacterium	False	ICTVTaxoChallenge_550519
29973	Riboviria;;Orthornavirae;;Negarnaviricota;Polyploviricotina;Ellioviricetes;;Bunyavirales;;Phenuiviridae;;Phlebovirus;;	False	ICTVTaxoChallenge_550628
29974	Riboviria;;Orthornavirae;;Lenarviricota;;Leviviricetes;;Norzivirales;;Atkinsviridae;;Lehptevirus;;Lehptevirus asiovivens	False	ICTVTaxoChallenge_550646
29975	Riboviria;;Orthornavirae;;Kitrinoviricota;;Alsuviricetes;;Martellivirales;;Bromoviridae;;Ilarvirus;;Lilac leaf chlorosis virus	False	ICTVTaxoChallenge_55066
29976	;;Bacillati;;Bacillota;;Clostridia;;;;;;;;	False	ICTVTaxoChallenge_550684
29979	;;Methanobacteriati;;Thermoplasmatota;;Thermoplasmata;;Methanomassiliicoccales;;Methanomethylophilaceae;;Methanomethylophilus;;Methanomethylophilus sp.	False	ICTVTaxoChallenge_550729
29980	Sar;;;;Oomycota;;;;;;;;;;	False	ICTVTaxoChallenge_550734
29983	Monodnaviria;;Shotokuvirae;;Cressdnaviricota;;Arfiviricetes;;Cirlivirales;;Circoviridae;;;;Calfel virus LSF45_cir359	False	ICTVTaxoChallenge_550801
29984	FCB group;;Pseudomonadati;;Bacteroidota;;Bacteroidia;;Bacteroidales;;;;;;	False	ICTVTaxoChallenge_550833
29986	Riboviria;;Orthornavirae;;Duplornaviricota;;Resentoviricetes;;Reovirales;;Spinareoviridae;;Fijivirus;;Mal de Rio Cuarto virus	False	ICTVTaxoChallenge_550875
29987	;;Pseudomonadati;;Pseudomonadota;;Gammaproteobacteria;;;;;;;;	False	ICTVTaxoChallenge_550906
29992	Riboviria;;Orthornavirae;;Lenarviricota;;Leviviricetes;;Norzivirales;;Fiersviridae;;;;Leviviridae sp.	False	ICTVTaxoChallenge_550979
29993	Duplodnaviria;;Heunggongvirae;;Uroviricota;;Caudoviricetes;;;;;;Risingsunvirus;;Risingsunvirus risingsun	False	ICTVTaxoChallenge_5510
29995	Riboviria;;Orthornavirae;;Negarnaviricota;Polyploviricotina;Ellioviricetes;;Bunyavirales;;Phasmaviridae;;Wuhivirus;;Wuhivirus insecti	False	ICTVTaxoChallenge_551038
29997	Riboviria;;Orthornavirae;;Negarnaviricota;Polyploviricotina;Ellioviricetes;;Bunyavirales;;Nairoviridae;;Xinspivirus;;Xinspivirus xinzhouense	False	ICTVTaxoChallenge_55106
30000	;;;;;;;;;;Ampullaviridae;;Bottigliavirus;;Bottigliavirus ABV2	False	ICTVTaxoChallenge_551101
30001	Riboviria;;Orthornavirae;;Kitrinoviricota;;Alsuviricetes;;Martellivirales;;Closteroviridae;;Velarivirus;;Cordyline virus 3	False	ICTVTaxoChallenge_551130
30002	Riboviria;;Orthornavirae;;Negarnaviricota;Polyploviricotina;Ellioviricetes;;Bunyavirales;;Peribunyaviridae;;Orthobunyavirus;;Orthobunyavirus jatobalense	False	ICTVTaxoChallenge_551131
30003	Monodnaviria;;Shotokuvirae;;Cressdnaviricota;;Repensiviricetes;;Geplafuvirales;;Genomoviridae;;;;Genomoviridae sp.	False	ICTVTaxoChallenge_551133
30007	Riboviria;;Orthornavirae;;Negarnaviricota;Polyploviricotina;Ellioviricetes;;Bunyavirales;;Peribunyaviridae;;Orthobunyavirus;;	False	ICTVTaxoChallenge_551215
30010	;;Bacillati;;Mycoplasmatota;;Mollicutes;;;;;;Candidatus Pelethenecus;;Candidatus Pelethenecus sp.	False	ICTVTaxoChallenge_551258
30016	Riboviria;;Orthornavirae;;Negarnaviricota;Polyploviricotina;Ellioviricetes;;Bunyavirales;;Phasmaviridae;;Orthophasmavirus;;Orthophasmavirus kigluaikense	False	ICTVTaxoChallenge_551355
30018	Riboviria;;Orthornavirae;;Pisuviricota;;Pisoniviricetes;;Picornavirales;;Picornaviridae;Ensavirinae;Enterovirus;;Enterovirus G	False	ICTVTaxoChallenge_551370
30021	;;Pseudomonadati;;Pseudomonadota;;Gammaproteobacteria;;Alteromonadales;;Colwelliaceae;;Colwellia;;	False	ICTVTaxoChallenge_551430
30024	Opisthokonta;;Metazoa;;Arthropoda;Hexapoda;Insecta;Pterygota;Lepidoptera;Glossata;Bombycidae;Bombycinae;Bombyx;;Bombyx mori	False	ICTVTaxoChallenge_551463
30027	Riboviria;;Orthornavirae;;Kitrinoviricota;;Alsuviricetes;;Martellivirales;;Bromoviridae;;Ilarvirus;;Lilac ring mottle virus	False	ICTVTaxoChallenge_551522
30029	Riboviria;;Orthornavirae;;Negarnaviricota;Polyploviricotina;Ellioviricetes;;Bunyavirales;;Hantaviridae;Mammantavirinae;Orthohantavirus;;	False	ICTVTaxoChallenge_551564
30030	Monodnaviria;;Shotokuvirae;;Cressdnaviricota;;Arfiviricetes;;Mulpavirales;;Nanoviridae;;Nanovirus;;Faba bean necrotic yellows virus	False	ICTVTaxoChallenge_551568
30032	Riboviria;;Orthornavirae;;Kitrinoviricota;;Alsuviricetes;;Martellivirales;;Closteroviridae;;Closterovirus;;Rose leaf rosette-associated virus	False	ICTVTaxoChallenge_551585
30036	;;Bacillati;;Bacillota;;Clostridia;;Eubacteriales;;;;;;	False	ICTVTaxoChallenge_551706
30037	Riboviria;;Orthornavirae;;Negarnaviricota;Polyploviricotina;Ellioviricetes;;Bunyavirales;;Phenuiviridae;;Mechlorovirus;;Mechlorovirus cucumeris	False	ICTVTaxoChallenge_551708
30039	Riboviria;;Orthornavirae;;Negarnaviricota;Polyploviricotina;Ellioviricetes;;Bunyavirales;;Peribunyaviridae;;Herbevirus;;Herbevirus herberti	False	ICTVTaxoChallenge_551730
30040	;;Methanobacteriati;;Thermoplasmatota;;Candidatus Poseidoniia;;Candidatus Poseidoniales;;Candidatus Poseidoniaceae;;Candidatus Poseidonia;;Candidatus Poseidonia alphae	False	ICTVTaxoChallenge_551763
30041	;;Bacillati;;Bacillota;;Clostridia;;Eubacteriales;;;;;;Clostridiales bacterium	False	ICTVTaxoChallenge_55179
30045	Riboviria;;Orthornavirae;;Negarnaviricota;Polyploviricotina;Ellioviricetes;;Bunyavirales;;Arenaviridae;;Mammarenavirus;;Mammarenavirus machupoense	False	ICTVTaxoChallenge_551830
30050	Monodnaviria;;Shotokuvirae;;Cressdnaviricota;;Repensiviricetes;;Geplafuvirales;;Geminiviridae;;Begomovirus;;Tomato leaf curl Palampur virus	False	ICTVTaxoChallenge_551907
30055	Riboviria;;Orthornavirae;;Negarnaviricota;Polyploviricotina;Ellioviricetes;;Bunyavirales;;Phenuiviridae;;Phlebovirus;;Phlebovirus alenquerense	False	ICTVTaxoChallenge_551940
30059	Riboviria;;Orthornavirae;;Kitrinoviricota;;Alsuviricetes;;Martellivirales;;Virgaviridae;;Pomovirus;;Beet soil-borne virus	False	ICTVTaxoChallenge_551993
30060	Riboviria;;Orthornavirae;;Duplornaviricota;;Resentoviricetes;;Reovirales;;Spinareoviridae;;Coltivirus;;Eyach coltivirus	False	ICTVTaxoChallenge_551998
30064	Riboviria;;;;;;;;;;Polymycoviridae;;Polymycovirus;;Fusarium redolens polymycovirus 1	False	ICTVTaxoChallenge_552065
30066	Varidnaviria;;Bamfordvirae;;Nucleocytoviricota;;Megaviricetes;;Pimascovirales;;Iridoviridae;;;;Iridovirus LCIVAC01	False	ICTVTaxoChallenge_552078
30067	Riboviria;;Orthornavirae;;Pisuviricota;;Stelpaviricetes;;Patatavirales;;Potyviridae;;Rymovirus;;Hordeum mosaic virus	False	ICTVTaxoChallenge_55208
30072	;;Pseudomonadati;;Pseudomonadota;;Gammaproteobacteria;;;;;;;;	False	ICTVTaxoChallenge_552170
30077	Riboviria;;Orthornavirae;;Negarnaviricota;Polyploviricotina;Ellioviricetes;;Bunyavirales;;Phenuiviridae;;Wenrivirus;;Wenrivirus penaei	False	ICTVTaxoChallenge_552239
30078	;;Pseudomonadati;;;;;;;;;;;;	False	ICTVTaxoChallenge_552273
30084	Monodnaviria;;Shotokuvirae;;Cressdnaviricota;;Arfiviricetes;;Cremevirales;;Smacoviridae;;;;Smacoviridae sp.	False	ICTVTaxoChallenge_552289
30085	Riboviria;;Orthornavirae;;Pisuviricota;;Pisoniviricetes;;Picornavirales;;Picornaviridae;Caphthovirinae;Cosavirus;;Cosavirus A	False	ICTVTaxoChallenge_552305
30087	;;Pseudomonadati;;Pseudomonadota;;Gammaproteobacteria;;Oceanospirillales;;Oceanospirillaceae;;;;Oceanospirillaceae bacterium	False	ICTVTaxoChallenge_552328
30088	Riboviria;;Orthornavirae;;Kitrinoviricota;;Alsuviricetes;;Hepelivirales;;Benyviridae;;Benyvirus;;Beet necrotic yellow vein virus	False	ICTVTaxoChallenge_552335
30092	Riboviria;;Orthornavirae;;Negarnaviricota;Polyploviricotina;Ellioviricetes;;Bunyavirales;;Nairoviridae;;Orthonairovirus;;Orthonairovirus meramense	False	ICTVTaxoChallenge_552385
30093	Riboviria;;Orthornavirae;;Kitrinoviricota;;Alsuviricetes;;Tymovirales;;Tymoviridae;;;;Tymoviridae sp.	False	ICTVTaxoChallenge_552390
30094	;;Bacillati;;Bacillota;;Clostridia;;;;;;;;	False	ICTVTaxoChallenge_55240
30097	Riboviria;;Orthornavirae;;Kitrinoviricota;;Alsuviricetes;;Martellivirales;;Closteroviridae;;Closterovirus;;Citrus tristeza virus	False	ICTVTaxoChallenge_552421
30098	;;Bacillati;;;;;;;;;;;;	False	ICTVTaxoChallenge_552438
30099	Riboviria;;Orthornavirae;;Negarnaviricota;Polyploviricotina;Ellioviricetes;;Bunyavirales;;Peribunyaviridae;;Lambavirus;;Lambavirus wisconsinense	False	ICTVTaxoChallenge_552445
30104	Varidnaviria;;Bamfordvirae;;Nucleocytoviricota;;Megaviricetes;;Pimascovirales;;Iridoviridae;;;;carnivorous sponge associated iridovirus	False	ICTVTaxoChallenge_552500
30105	Riboviria;;Orthornavirae;;Negarnaviricota;Polyploviricotina;Ellioviricetes;;Bunyavirales;;Phenuiviridae;;Phlebovirus;;	False	ICTVTaxoChallenge_552501
30106	Riboviria;;;;;;;;;;Polymycoviridae;;Polymycovirus;;Aspergillus fumigatus polymycovirus 1	False	ICTVTaxoChallenge_552521
30110	;;Bacillati;;Actinomycetota;;Coriobacteriia;;;;;;;;	False	ICTVTaxoChallenge_552583
30118	Opisthokonta;;Metazoa;;Chordata;Craniata;Actinopteri;Neopterygii;Tetraodontiformes;Tetraodontoidei;Tetraodontidae;;Takifugu;;Takifugu rubripes	False	ICTVTaxoChallenge_55268
30119	Riboviria;;Orthornavirae;;Negarnaviricota;Polyploviricotina;Ellioviricetes;;Bunyavirales;;;;;;	False	ICTVTaxoChallenge_552690
30122	Riboviria;;Orthornavirae;;Kitrinoviricota;;Alsuviricetes;;Tymovirales;;Betaflexiviridae;Quinvirinae;Carlavirus;;Carlavirus PapMaV	False	ICTVTaxoChallenge_552728
30123	Riboviria;;Orthornavirae;;Kitrinoviricota;;Alsuviricetes;;Hepelivirales;;Hepeviridae;;;;Barns Ness breadcrumb sponge hepe-like virus 2	False	ICTVTaxoChallenge_552734
30124	Riboviria;;Orthornavirae;;Negarnaviricota;Polyploviricotina;Ellioviricetes;;Bunyavirales;;Tospoviridae;;Orthotospovirus;;Orthotospovirus tomatomaculae	False	ICTVTaxoChallenge_552736
30126	Riboviria;;Orthornavirae;;Pisuviricota;;Pisoniviricetes;;Picornavirales;;Picornaviridae;Ensavirinae;Enterovirus;;Enterovirus C	False	ICTVTaxoChallenge_552792
30128	Riboviria;;Orthornavirae;;Kitrinoviricota;;Alsuviricetes;;Tymovirales;;Betaflexiviridae;Quinvirinae;Carlavirus;;Sambucus virus D	False	ICTVTaxoChallenge_552855
30134	Riboviria;;Orthornavirae;;Negarnaviricota;Polyploviricotina;Ellioviricetes;;Bunyavirales;;Peribunyaviridae;;Orthobunyavirus;;Orthobunyavirus horizonteense	False	ICTVTaxoChallenge_552904
30142	FCB group;;Pseudomonadati;;Bacteroidota;;Bacteroidia;;Bacteroidales;;Prevotellaceae;;;;	False	ICTVTaxoChallenge_553028
30146	Riboviria;;Orthornavirae;;Lenarviricota;;Leviviricetes;;Norzivirales;;Fiersviridae;;Kenamavirus;;Kenamavirus limadaptatum	False	ICTVTaxoChallenge_553052
30147	;;Bacillati;;Bacillota;;Clostridia;;;;;;;;	False	ICTVTaxoChallenge_55308
30156	Opisthokonta;;Metazoa;;Arthropoda;Crustacea;Hexanauplia;Copepoda;Harpacticoida;;Harpacticidae;;Tigriopus;;Tigriopus californicus	False	ICTVTaxoChallenge_553251
30159	;;Bacillati;;Bacillota;;Clostridia;;Eubacteriales;;Oscillospiraceae;;;;	False	ICTVTaxoChallenge_553290
30164	Opisthokonta;;Metazoa;;Arthropoda;Hexapoda;Insecta;Pterygota;;;;;;;	False	ICTVTaxoChallenge_553330
30165	;;Bacillati;;;;;;;;;;;;	False	ICTVTaxoChallenge_553343
30166	FCB group;;Pseudomonadati;;Bacteroidota;;Bacteroidia;;Bacteroidales;;Prevotellaceae;;;;	False	ICTVTaxoChallenge_553348
30169	;;Pseudomonadati;;Pseudomonadota;;Gammaproteobacteria;;Vibrionales;;Vibrionaceae;;Aliivibrio;;Aliivibrio fischeri	False	ICTVTaxoChallenge_553417
30170	;;Pseudomonadati;;;;;;;;;;;;	False	ICTVTaxoChallenge_553440
30172	Riboviria;;Orthornavirae;;Negarnaviricota;Polyploviricotina;Ellioviricetes;;Bunyavirales;;Peribunyaviridae;;Orthobunyavirus;;Orthobunyavirus bakauense	False	ICTVTaxoChallenge_553489
30174	Riboviria;;Orthornavirae;;Duplornaviricota;;Chrymotiviricetes;;Ghabrivirales;;Totiviridae;;Totivirus;;Tuber aestivum virus 1	False	ICTVTaxoChallenge_553514
30176	Riboviria;;Orthornavirae;;Negarnaviricota;Polyploviricotina;Ellioviricetes;;Bunyavirales;;;;;;	False	ICTVTaxoChallenge_55353
30179	Riboviria;;Orthornavirae;;Pisuviricota;;Stelpaviricetes;;Patatavirales;;Potyviridae;;Potyvirus;;Wild onion symptomless virus	False	ICTVTaxoChallenge_553540
30182	Riboviria;;Orthornavirae;;Pisuviricota;;Pisoniviricetes;;Picornavirales;;Picornaviridae;Ensavirinae;Enterovirus;;Rhinovirus C	False	ICTVTaxoChallenge_553581
30188	Riboviria;;Orthornavirae;;Negarnaviricota;Polyploviricotina;Ellioviricetes;;Bunyavirales;;Nairoviridae;;Orthonairovirus;;Orthonairovirus sakhalinense	False	ICTVTaxoChallenge_553690
30189	Riboviria;;Orthornavirae;;Duplornaviricota;;Chrymotiviricetes;;Ghabrivirales;;Chrysoviridae;;Chrysovirus;;Gnomoniopsis castaneae chrysovirus 1	False	ICTVTaxoChallenge_553742
30195	Riboviria;;;;;;;;;;;;;;Beihai picobirna-like virus 7	False	ICTVTaxoChallenge_553775
30197	;;Pseudomonadati;;Pseudomonadota;;Alphaproteobacteria;;;;;;;;Alphaproteobacteria bacterium	False	ICTVTaxoChallenge_553782
30198	Riboviria;;Orthornavirae;;Negarnaviricota;Polyploviricotina;Ellioviricetes;;Bunyavirales;;Nairoviridae;;Orthonairovirus;;Orthonairovirus abuminaense	False	ICTVTaxoChallenge_553789
30203	FCB group;;Pseudomonadati;;Bacteroidota;;Bacteroidia;;Bacteroidales;;Prevotellaceae;;;;	False	ICTVTaxoChallenge_553853
30204	;;Bacillati;;Bacillota;;Clostridia;;Eubacteriales;;;;;;	False	ICTVTaxoChallenge_553913
30205	Bacteria candidate phyla;;;;candidate division WOR-3;;;;;;;;;;candidate division WOR-3 bacterium	False	ICTVTaxoChallenge_553921
30210	Riboviria;;Orthornavirae;;Negarnaviricota;Polyploviricotina;Ellioviricetes;;Bunyavirales;;Arenaviridae;;Reptarenavirus;;	False	ICTVTaxoChallenge_554018
30212	Riboviria;;Orthornavirae;;Kitrinoviricota;;Alsuviricetes;;Martellivirales;;Virgaviridae;;Pomovirus;;Colombian potato soil-borne virus	False	ICTVTaxoChallenge_554064
30216	Riboviria;;Orthornavirae;;Negarnaviricota;Polyploviricotina;Ellioviricetes;;Bunyavirales;;Hantaviridae;Mammantavirinae;Orthohantavirus;;	False	ICTVTaxoChallenge_55410
30221	;;;;;;;;;;Alphasatellitidae;Geminialphasatellitinae;Somasatellite;;Sorghum mastrevirus associated alphasatellite	False	ICTVTaxoChallenge_554151
30223	FCB group;;Pseudomonadati;;Bacteroidota;;Bacteroidia;;Bacteroidales;;Prevotellaceae;;;;	False	ICTVTaxoChallenge_55417
30230	Riboviria;;Orthornavirae;;Negarnaviricota;Polyploviricotina;Ellioviricetes;;Bunyavirales;;Phenuiviridae;;Phlebovirus;;	False	ICTVTaxoChallenge_554210
30232	Riboviria;;Orthornavirae;;Negarnaviricota;Polyploviricotina;Ellioviricetes;;Bunyavirales;;Nairoviridae;;Orthonairovirus;;Orthonairovirus sakhalinense	False	ICTVTaxoChallenge_554240
30235	Embryophyta;;Viridiplantae;;Streptophyta;Streptophytina;Magnoliopsida;;Asterales;;Asteraceae;Cichorioideae;Lactuca;;Lactuca sativa	False	ICTVTaxoChallenge_55427
30237	Riboviria;;Orthornavirae;;Pisuviricota;;Pisoniviricetes;;Picornavirales;;Picornaviridae;Ensavirinae;Enterovirus;;Enterovirus G	False	ICTVTaxoChallenge_554296
30238	Riboviria;;Orthornavirae;;Negarnaviricota;Polyploviricotina;Ellioviricetes;;Bunyavirales;;Peribunyaviridae;;Orthobunyavirus;;	False	ICTVTaxoChallenge_554310
30240	Riboviria;;Orthornavirae;;Negarnaviricota;Polyploviricotina;Ellioviricetes;;Bunyavirales;;Peribunyaviridae;;Orthobunyavirus;;	False	ICTVTaxoChallenge_554328
30242	Riboviria;;Orthornavirae;;Negarnaviricota;Polyploviricotina;Ellioviricetes;;Bunyavirales;;Phenuiviridae;;Tenuivirus;;Tenuivirus zeae	False	ICTVTaxoChallenge_554341
30243	Riboviria;;Orthornavirae;;Negarnaviricota;Polyploviricotina;Ellioviricetes;;Bunyavirales;;;;;;	False	ICTVTaxoChallenge_554393
30245	Monodnaviria;;Shotokuvirae;;Cressdnaviricota;;Repensiviricetes;;Geplafuvirales;;Geminiviridae;;Mastrevirus;;Tobacco yellow dwarf virus	False	ICTVTaxoChallenge_554423
30247	Riboviria;;Orthornavirae;;Negarnaviricota;Polyploviricotina;Ellioviricetes;;Bunyavirales;;Peribunyaviridae;;Orthobunyavirus;;Orthobunyavirus ananindeuaense	False	ICTVTaxoChallenge_554435
30251	Riboviria;;Orthornavirae;;Negarnaviricota;Polyploviricotina;Ellioviricetes;;Bunyavirales;;Peribunyaviridae;;Orthobunyavirus;;Orthobunyavirus bushbushense	False	ICTVTaxoChallenge_554492
30253	;;Pseudomonadati;;;;;;;;;;;;	False	ICTVTaxoChallenge_554526
30254	;;Bacillati;;Bacillota;;Tissierellia;;Tissierellales;;Sporanaerobacteraceae;;Anaerosalibacter;;Anaerosalibacter sp. Marseille-P3206	False	ICTVTaxoChallenge_55453
30257	;;Pseudomonadati;;;;;;;;;;;;	False	ICTVTaxoChallenge_554591
30261	Varidnaviria;;Bamfordvirae;;Nucleocytoviricota;;Pokkesviricetes;;Chitovirales;;Poxviridae;Entomopoxvirinae;Betaentomopoxvirus;;Mythimna separata entomopoxvirus	False	ICTVTaxoChallenge_554635
30262	;;Bacillati;;Bacillota;;;;;;;;;;	False	ICTVTaxoChallenge_55464
30263	Riboviria;;Orthornavirae;;Pisuviricota;;Pisoniviricetes;;Picornavirales;;Picornaviridae;Heptrevirinae;Fipivirus;;Fipivirus C	False	ICTVTaxoChallenge_554645
30268	Varidnaviria;;Bamfordvirae;;Preplasmiviricota;;Tectiliviricetes;;Rowavirales;;Adenoviridae;;Mastadenovirus;;Simian mastadenovirus B	False	ICTVTaxoChallenge_55469
30269	Monodnaviria;;Shotokuvirae;;Cressdnaviricota;;Repensiviricetes;;Geplafuvirales;;Geminiviridae;;Begomovirus;;Asystasia mosaic Madagascar virus	False	ICTVTaxoChallenge_554710
30272	;;Bacillati;;Bacillota;;Clostridia;;Lachnospirales;;Lachnospiraceae;;Lachnospira;;Lachnospira eligens	False	ICTVTaxoChallenge_554746
30275	Riboviria;;Orthornavirae;;Negarnaviricota;Polyploviricotina;Ellioviricetes;;Bunyavirales;;Peribunyaviridae;;Orthobunyavirus;;	False	ICTVTaxoChallenge_554764
30276	FCB group;;Pseudomonadati;;Bacteroidota;;Bacteroidia;;Bacteroidales;;Bacteroidaceae;;Bacteroides;;	False	ICTVTaxoChallenge_554793
30278	;;;;;;;;;;;;;;bacterium	False	ICTVTaxoChallenge_554799
30280	Riboviria;;Orthornavirae;;Negarnaviricota;Polyploviricotina;Ellioviricetes;;Bunyavirales;;Fimoviridae;;Emaravirus;;Emaravirus ziziphi	False	ICTVTaxoChallenge_554826
30284	Riboviria;;Orthornavirae;;Negarnaviricota;Polyploviricotina;Ellioviricetes;;Bunyavirales;;Arenaviridae;;Mammarenavirus;;Mammarenavirus marientalense	False	ICTVTaxoChallenge_554889
30285	Riboviria;;Orthornavirae;;Negarnaviricota;Polyploviricotina;Ellioviricetes;;Bunyavirales;;Phenuiviridae;;Mechlorovirus;;Mechlorovirus cucumeris	False	ICTVTaxoChallenge_554918
30286	Duplodnaviria;;Heunggongvirae;;Uroviricota;;Caudoviricetes;;Thumleimavirales;;Hafunaviridae;;Laminvirus;;Laminvirus HRTV25	False	ICTVTaxoChallenge_554921
30288	Riboviria;;Orthornavirae;;Duplornaviricota;;Chrymotiviricetes;;Ghabrivirales;;Totiviridae;;Victorivirus;;Helicobasidium mompa totivirus 1-17	False	ICTVTaxoChallenge_554994
30289	Duplodnaviria;;Heunggongvirae;;Uroviricota;;Caudoviricetes;;;;;;;;uncultured Mediterranean phage uvDeep1-CGR2-KM23-C896	False	ICTVTaxoChallenge_555032
30291	Riboviria;;Pararnavirae;;Artverviricota;;Revtraviricetes;;Ortervirales;;Retroviridae;Orthoretrovirinae;Deltaretrovirus;;Primate T-lymphotropic virus 2	False	ICTVTaxoChallenge_55507
30306	;;Thermoproteati;;Thermoproteota;;Thermoprotei;;;;;;;;Thermoprotei archaeon	False	ICTVTaxoChallenge_555442
30311	Riboviria;;Orthornavirae;;Negarnaviricota;Polyploviricotina;Ellioviricetes;;Bunyavirales;;;;;;	False	ICTVTaxoChallenge_555535
30318	;;Pseudomonadati;;Pseudomonadota;;Alphaproteobacteria;;Sphingomonadales;;Zymomonadaceae;;Zymomonas;;Zymomonas mobilis	False	ICTVTaxoChallenge_55563
30319	Riboviria;;Orthornavirae;;Duplornaviricota;;Resentoviricetes;;Reovirales;;Sedoreoviridae;;Orbivirus;;Eubenangee virus	False	ICTVTaxoChallenge_555674
30320	Riboviria;;Orthornavirae;;Negarnaviricota;Polyploviricotina;Ellioviricetes;;Bunyavirales;;Phenuiviridae;;Rubodvirus;;Rubodvirus prosserense	False	ICTVTaxoChallenge_555675
30321	Riboviria;;Orthornavirae;;Negarnaviricota;Polyploviricotina;Ellioviricetes;;Bunyavirales;;Peribunyaviridae;;Orthobunyavirus;;Orthobunyavirus capimense	False	ICTVTaxoChallenge_555695
30326	Riboviria;;Orthornavirae;;Negarnaviricota;Polyploviricotina;Ellioviricetes;;Bunyavirales;;Hantaviridae;Mammantavirinae;Thottimvirus;;	False	ICTVTaxoChallenge_555786
30333	Riboviria;;Orthornavirae;;Negarnaviricota;Polyploviricotina;Ellioviricetes;;Bunyavirales;;Phenuiviridae;;Laulavirus;;Laulavirus laurelense	False	ICTVTaxoChallenge_555912
30337	FCB group;;Pseudomonadati;;Bacteroidota;;Bacteroidia;;Bacteroidales;;Prevotellaceae;;;;	False	ICTVTaxoChallenge_55594
30342	;;Pseudomonadati;;;;;;;;;;;;	False	ICTVTaxoChallenge_555981
30344	Riboviria;;Orthornavirae;;Kitrinoviricota;;Alsuviricetes;;Martellivirales;;Endornaviridae;;Alphaendornavirus;;Phaseolus vulgaris alphaendornavirus 2	False	ICTVTaxoChallenge_555991
30345	;;Pseudomonadati;;Pseudomonadota;;;;;;;;;;	False	ICTVTaxoChallenge_55602
30348	FCB group;;Pseudomonadati;;Bacteroidota;;Bacteroidia;;Marinilabiliales;;Marinilabiliaceae;;Carboxylicivirga;;	False	ICTVTaxoChallenge_556066
30349	Monodnaviria;;Sangervirae;;Phixviricota;;Malgrandaviricetes;;Petitvirales;;Microviridae;;;;Microviridae sp.	False	ICTVTaxoChallenge_556106
30351	Monodnaviria;;Sangervirae;;Phixviricota;;Malgrandaviricetes;;Petitvirales;;Microviridae;;;;Microviridae sp.	False	ICTVTaxoChallenge_55612
30354	Monodnaviria;;Shotokuvirae;;Cressdnaviricota;;Repensiviricetes;;Geplafuvirales;;Genomoviridae;;;;Genomoviridae sp.	False	ICTVTaxoChallenge_556149
30355	Riboviria;;Orthornavirae;;Duplornaviricota;;Chrymotiviricetes;;Ghabrivirales;;Chrysoviridae;;Alphachrysovirus;;Alphachrysovirus cryphonectriae	False	ICTVTaxoChallenge_55616
30360	Riboviria;;Orthornavirae;;Negarnaviricota;Polyploviricotina;Ellioviricetes;;Bunyavirales;;Mypoviridae;;Hubavirus;;Hubavirus myriapedis	False	ICTVTaxoChallenge_556227
30362	Riboviria;;Orthornavirae;;Negarnaviricota;Polyploviricotina;Ellioviricetes;;Bunyavirales;;Peribunyaviridae;;Orthobunyavirus;;Orthobunyavirus guamaense	False	ICTVTaxoChallenge_556269
30363	;;Pseudomonadati;;Pseudomonadota;;Gammaproteobacteria;;;;;;;;	False	ICTVTaxoChallenge_556295
30374	FCB group;;Pseudomonadati;;Bacteroidota;;Bacteroidia;;Bacteroidales;;Prevotellaceae;;Prevotella;;	False	ICTVTaxoChallenge_556568
30376	Riboviria;;;;;;;;;;;;;;Beihai noda-like virus 19	False	ICTVTaxoChallenge_556604
30378	Riboviria;;Orthornavirae;;Pisuviricota;;Pisoniviricetes;;Picornavirales;;Picornaviridae;Paavivirinae;Avisivirus;;Avisivirus B	False	ICTVTaxoChallenge_556640
30382	Riboviria;;Orthornavirae;;Pisuviricota;;Pisoniviricetes;;Picornavirales;;Picornaviridae;Ensavirinae;Enterovirus;;Rhinovirus A	False	ICTVTaxoChallenge_556682
30383	Riboviria;;Orthornavirae;;Duplornaviricota;;Resentoviricetes;;Reovirales;;Sedoreoviridae;;Phytoreovirus;;Rice gall dwarf virus	False	ICTVTaxoChallenge_556715
30386	;;Nanobdellati;;Nanobdellota;;Candidatus Nanoarchaeia;;Nanoarchaeales;;;;;;Nanoarchaeales archaeon	False	ICTVTaxoChallenge_556757
30391	;;Bacillati;;Bacillota;;Clostridia;;Lachnospirales;;Lachnospiraceae;;Blautia;;	False	ICTVTaxoChallenge_556802
30396	;;Pseudomonadati;;Pseudomonadota;;;;;;;;;;	False	ICTVTaxoChallenge_556831
30407	Riboviria;;Orthornavirae;;Negarnaviricota;Polyploviricotina;Ellioviricetes;;Bunyavirales;;Peribunyaviridae;;Orthobunyavirus;;	False	ICTVTaxoChallenge_557013
30411	FCB group;;Pseudomonadati;;Bacteroidota;;Bacteroidia;;Bacteroidales;;;;;;	False	ICTVTaxoChallenge_557105
30412	Riboviria;;Orthornavirae;;Negarnaviricota;Polyploviricotina;Ellioviricetes;;Bunyavirales;;Fimoviridae;;Emaravirus;;Emaravirus aceris	False	ICTVTaxoChallenge_55711
30415	Riboviria;;Orthornavirae;;Duplornaviricota;;Resentoviricetes;;Reovirales;;Spinareoviridae;;Cypovirus;;Cypovirus 1	False	ICTVTaxoChallenge_557157
30426	Monodnaviria;;Shotokuvirae;;Cressdnaviricota;;Repensiviricetes;;Geplafuvirales;;Geminiviridae;;Mastrevirus;;Axonopus compressus streak virus	False	ICTVTaxoChallenge_557308
30428	Riboviria;;Orthornavirae;;Kitrinoviricota;;Alsuviricetes;;Hepelivirales;;Benyviridae;;Benyvirus;;Beet soil-borne mosaic virus	False	ICTVTaxoChallenge_557340
30432	Duplodnaviria;;Heunggongvirae;;Uroviricota;;Caudoviricetes;;;;;;Moabitevirus;;	False	ICTVTaxoChallenge_557403
30433	;;Bacillati;;Bacillota;;Clostridia;;Eubacteriales;;Oscillospiraceae;;;;	False	ICTVTaxoChallenge_557410
30434	;;Pseudomonadati;;Pseudomonadota;;Gammaproteobacteria;;Alteromonadales;;Colwelliaceae;;Colwellia;;	False	ICTVTaxoChallenge_557411
30437	Duplodnaviria;;Heunggongvirae;;Uroviricota;;Caudoviricetes;;;;Chaseviridae;;Shantouvirus;;Shantouvirus ZPAH14	False	ICTVTaxoChallenge_55744
30438	;;Bacillati;;Bacillota;;Clostridia;;;;;;;;	False	ICTVTaxoChallenge_557467
30445	Monodnaviria;;Shotokuvirae;;Cressdnaviricota;;Repensiviricetes;;Geplafuvirales;;Geminiviridae;;Begomovirus;;Tomato yellow leaf curl Indonesia virus	False	ICTVTaxoChallenge_557619
30452	Riboviria;;Orthornavirae;;Negarnaviricota;Polyploviricotina;Ellioviricetes;;Bunyavirales;;;;;;	False	ICTVTaxoChallenge_557789
30456	Monodnaviria;;Shotokuvirae;;Cressdnaviricota;;Repensiviricetes;;Geplafuvirales;;Geminiviridae;;Begomovirus;;Tomato leaf curl Anjouan virus	False	ICTVTaxoChallenge_55794
30457	Sar;;;;Oomycota;;;;Peronosporales;;Peronosporaceae;;Phytophthora;;Phytophthora lilii	False	ICTVTaxoChallenge_557941
30463	Riboviria;;Orthornavirae;;Pisuviricota;;Pisoniviricetes;;Picornavirales;;Picornaviridae;Ensavirinae;Enterovirus;;Rhinovirus C	False	ICTVTaxoChallenge_55802
30466	;;Bacillati;;Bacillota;;Clostridia;;Lachnospirales;;Lachnospiraceae;;Roseburia;;Roseburia intestinalis	False	ICTVTaxoChallenge_558059
30469	Monodnaviria;;Shotokuvirae;;Cressdnaviricota;;Repensiviricetes;;Geplafuvirales;;Geminiviridae;;Begomovirus;;Rhynchosia yellow mosaic virus	False	ICTVTaxoChallenge_558088
30470	;;Bacillati;;Bacillota;;Clostridia;;Eubacteriales;;Oscillospiraceae;;Ruminococcus;;Ruminococcus flavefaciens	False	ICTVTaxoChallenge_558091
30471	Varidnaviria;;Bamfordvirae;;Preplasmiviricota;;Tectiliviricetes;;Rowavirales;;Adenoviridae;;Siadenovirus;;Frog siadenovirus A	False	ICTVTaxoChallenge_558097
30472	FCB group;;Pseudomonadati;;Bacteroidota;;Bacteroidia;;Bacteroidales;;Bacteroidaceae;;;;	False	ICTVTaxoChallenge_558105
30484	Riboviria;;Orthornavirae;;Duplornaviricota;;Resentoviricetes;;Reovirales;;Sedoreoviridae;;Rotavirus;;Rotavirus D	False	ICTVTaxoChallenge_55831
30487	Riboviria;;Orthornavirae;;Kitrinoviricota;;Alsuviricetes;;Hepelivirales;;Benyviridae;;Benyvirus;;Beet necrotic yellow vein virus	False	ICTVTaxoChallenge_558387
30491	;;Bacillati;;Bacillota;;Clostridia;;Eubacteriales;;Clostridiaceae;;Clostridium;;	False	ICTVTaxoChallenge_558404
30492	Riboviria;;Orthornavirae;;Negarnaviricota;Polyploviricotina;Ellioviricetes;;Bunyavirales;;Phenuiviridae;;Phlebovirus;;Phlebovirus cacaoense	False	ICTVTaxoChallenge_558424
30496	Riboviria;;Orthornavirae;;Negarnaviricota;Polyploviricotina;Ellioviricetes;;Bunyavirales;;Phenuiviridae;;Phlebovirus;;	False	ICTVTaxoChallenge_558495
30497	;;;;;;;;;;Anelloviridae;;Betatorquevirus;;Betatorquevirus sp.	False	ICTVTaxoChallenge_558518
30499	Riboviria;;Orthornavirae;;Negarnaviricota;Polyploviricotina;Ellioviricetes;;Bunyavirales;;Hantaviridae;Mammantavirinae;Orthohantavirus;;	False	ICTVTaxoChallenge_558551
30500	;;Thermoproteati;;Thermoproteota;;Thermoprotei;;;;;;;;Thermoprotei archaeon	False	ICTVTaxoChallenge_558566
30503	PVC group;;Pseudomonadati;;Planctomycetota;;Phycisphaerae;;;;;;;;Phycisphaerae bacterium	False	ICTVTaxoChallenge_558594
30506	Monodnaviria;;Shotokuvirae;;Cressdnaviricota;;Repensiviricetes;;Geplafuvirales;;Geminiviridae;;Mastrevirus;;Maize streak virus	False	ICTVTaxoChallenge_558633
30507	Riboviria;;Orthornavirae;;Kitrinoviricota;;Alsuviricetes;;Martellivirales;;Bromoviridae;;Bromovirus;;Cassia yellow blotch virus	False	ICTVTaxoChallenge_55866
30510	Riboviria;;Orthornavirae;;Pisuviricota;;Pisoniviricetes;;Picornavirales;;Picornaviridae;Ensavirinae;Enterovirus;;Rhinovirus A	False	ICTVTaxoChallenge_55869
30511	Monodnaviria;;Shotokuvirae;;Cressdnaviricota;;;;;;;;;;Cressdnaviricota sp.	False	ICTVTaxoChallenge_55872
30521	Candidatus Pacearchaeota;;Nanobdellati;;;;;;;;;;;;Candidatus Pacearchaeota archaeon	False	ICTVTaxoChallenge_558922
30530	Riboviria;;Orthornavirae;;Negarnaviricota;Polyploviricotina;Ellioviricetes;;Bunyavirales;;Phenuiviridae;;Phlebovirus;;Phlebovirus taparaense	False	ICTVTaxoChallenge_558978
30531	Riboviria;;Orthornavirae;;Negarnaviricota;Polyploviricotina;Ellioviricetes;;Bunyavirales;;Nairoviridae;;Orthonairovirus;;Orthonairovirus tachengense	False	ICTVTaxoChallenge_558985
30535	FCB group;;Pseudomonadati;;Bacteroidota;;Bacteroidia;;Bacteroidales;;;;;;	False	ICTVTaxoChallenge_559017
30536	;;Bacillati;;Bacillota;;Clostridia;;Eubacteriales;;;;;;	False	ICTVTaxoChallenge_559064
30543	Monodnaviria;;Shotokuvirae;;Cressdnaviricota;;Arfiviricetes;;Mulpavirales;;Nanoviridae;;Nanovirus;;Milk vetch dwarf virus	False	ICTVTaxoChallenge_559167
30544	Riboviria;;;;;;;;;;Polymycoviridae;;Polymycovirus;;Aspergillus fumigatus polymycovirus 1	False	ICTVTaxoChallenge_559172
30545	FCB group;;Pseudomonadati;;Bacteroidota;;Bacteroidia;;Bacteroidales;;Prevotellaceae;;;;	False	ICTVTaxoChallenge_559180
30546	Riboviria;;Orthornavirae;;Negarnaviricota;Polyploviricotina;Ellioviricetes;;Bunyavirales;;Arenaviridae;;Mammarenavirus;;Mammarenavirus ippyense	False	ICTVTaxoChallenge_559183
30547	;;Pseudomonadati;;Pseudomonadota;;Gammaproteobacteria;;Alteromonadales;;Alteromonadaceae;;Aestuariibacter;;Aestuariibacter sp. A3R04	False	ICTVTaxoChallenge_559198
30551	Riboviria;;Orthornavirae;;Pisuviricota;;Pisoniviricetes;;Picornavirales;;Picornaviridae;Ensavirinae;Enterovirus;;Rhinovirus B	False	ICTVTaxoChallenge_559273
30561	;;Bacillati;;Bacillota;;Clostridia;;;;;;;;Clostridia bacterium	False	ICTVTaxoChallenge_559419
30562	;;Bacillati;;Bacillota;;Clostridia;;Eubacteriales;;Oscillospiraceae;;;;	False	ICTVTaxoChallenge_559421
30563	Riboviria;;Orthornavirae;;Duplornaviricota;;Resentoviricetes;;Reovirales;;Sedoreoviridae;;Mimoreovirus;;Micromonas pusilla reovirus	False	ICTVTaxoChallenge_559428
30564	Opisthokonta;;Metazoa;;Arthropoda;Hexapoda;Insecta;Pterygota;Diptera;Nematocera;Culicidae;;;;	False	ICTVTaxoChallenge_559429
30566	Riboviria;;Orthornavirae;;Duplornaviricota;;Resentoviricetes;;Reovirales;;Sedoreoviridae;;Orbivirus;;Great Island virus	False	ICTVTaxoChallenge_55945
30569	Stenosarchaea group;;Methanobacteriati;;Methanobacteriota;;Halobacteria;;Halobacteriales;;;;;;	False	ICTVTaxoChallenge_559466
30570	Monodnaviria;;Shotokuvirae;;Cressdnaviricota;;Repensiviricetes;;Geplafuvirales;;Genomoviridae;;Gemycircularvirus;;Gemycircularvirus sp.	False	ICTVTaxoChallenge_559474
30572	FCB group;;Pseudomonadati;;Bacteroidota;;Bacteroidia;;Bacteroidales;;;;;;Bacteroidales bacterium	False	ICTVTaxoChallenge_559493
30577	Riboviria;;Orthornavirae;;Negarnaviricota;Polyploviricotina;Ellioviricetes;;Bunyavirales;;Phenuiviridae;;Phlebovirus;;	False	ICTVTaxoChallenge_559572
30580	;;Bacillati;;Bacillota;;Clostridia;;Eubacteriales;;;;;;Clostridiales bacterium	False	ICTVTaxoChallenge_559612
30583	Riboviria;;Orthornavirae;;Negarnaviricota;Polyploviricotina;Ellioviricetes;;Bunyavirales;;Phenuiviridae;;Horwuvirus;;Horwuvirus solenopsidis	False	ICTVTaxoChallenge_559683
30585	Riboviria;;Orthornavirae;;Negarnaviricota;Haploviricotina;Monjiviricetes;;Mononegavirales;;Lispiviridae;;;;Hangzhou cletus punctiger lispivirus 1	False	ICTVTaxoChallenge_559709
30586	;;Bacillati;;Bacillota;;Clostridia;;;;;;;;	False	ICTVTaxoChallenge_559710
30588	Riboviria;;Orthornavirae;;Kitrinoviricota;;Alsuviricetes;;Martellivirales;;Closteroviridae;;Crinivirus;;Tomato infectious chlorosis virus	False	ICTVTaxoChallenge_559746
30591	Varidnaviria;;Bamfordvirae;;Preplasmiviricota;;Maveriviricetes;;Priklausovirales;;Lavidaviridae;;;;Organic Lake virophage	False	ICTVTaxoChallenge_559768
30592	Riboviria;;Orthornavirae;;Duplornaviricota;;Chrymotiviricetes;;Ghabrivirales;;Chrysoviridae;;;;	False	ICTVTaxoChallenge_559799
30595	Riboviria;;Orthornavirae;;Negarnaviricota;Polyploviricotina;Ellioviricetes;;Bunyavirales;;Peribunyaviridae;;Orthobunyavirus;;Orthobunyavirus insulae	False	ICTVTaxoChallenge_559868
30601	;;Bacillati;;Bacillota;;Clostridia;;Lachnospirales;;Lachnospiraceae;;;;Lachnospiraceae bacterium	False	ICTVTaxoChallenge_560000
30605	Varidnaviria;;Bamfordvirae;;Preplasmiviricota;;Maveriviricetes;;Priklausovirales;;Lavidaviridae;;;;Organic Lake virophage	False	ICTVTaxoChallenge_560083
30606	FCB group;;Pseudomonadati;;Bacteroidota;;Bacteroidia;;Bacteroidales;;Prevotellaceae;;Prevotella;;Prevotella sp.	False	ICTVTaxoChallenge_560088
30608	Duplodnaviria;;Heunggongvirae;;Uroviricota;;Caudoviricetes;;;;;Gorgonvirinae;Aphroditevirus;;	False	ICTVTaxoChallenge_560091
30611	Riboviria;;Orthornavirae;;Kitrinoviricota;;Alsuviricetes;;Martellivirales;;Bromoviridae;;Ilarvirus;;Prunus necrotic ringspot virus	False	ICTVTaxoChallenge_560105
30615	FCB group;;Pseudomonadati;;Bacteroidota;;Cytophagia;;Cytophagales;;Flammeovirgaceae;;;;Flammeovirgaceae bacterium	False	ICTVTaxoChallenge_560140
30620	FCB group;;Pseudomonadati;;Bacteroidota;;Bacteroidia;;Bacteroidales;;;;;;	False	ICTVTaxoChallenge_560235
30624	Riboviria;;Orthornavirae;;Duplornaviricota;;Resentoviricetes;;Reovirales;;Spinareoviridae;;Cypovirus;;Cypovirus 1	False	ICTVTaxoChallenge_560275
30625	Riboviria;;Orthornavirae;;Negarnaviricota;Polyploviricotina;Ellioviricetes;;Bunyavirales;;Arenaviridae;;Mammarenavirus;;Mammarenavirus amapariense	False	ICTVTaxoChallenge_560291
30626	Riboviria;;Orthornavirae;;Duplornaviricota;;Resentoviricetes;;Reovirales;;Sedoreoviridae;;Orbivirus;;Corriparta virus	False	ICTVTaxoChallenge_560295
30628	Riboviria;;Orthornavirae;;Pisuviricota;;Pisoniviricetes;;Picornavirales;;Picornaviridae;Ensavirinae;Enterovirus;;Rhinovirus A	False	ICTVTaxoChallenge_560378
30630	Riboviria;;Orthornavirae;;Duplornaviricota;;Resentoviricetes;;Reovirales;;Sedoreoviridae;;Orbivirus;;Warrego virus	False	ICTVTaxoChallenge_560395
30631	Riboviria;;Orthornavirae;;Negarnaviricota;Polyploviricotina;Ellioviricetes;;Bunyavirales;;;;;;	False	ICTVTaxoChallenge_560398
30636	Monodnaviria;;Shotokuvirae;;Cressdnaviricota;;;;;;;;;;Cressdnaviricota sp.	False	ICTVTaxoChallenge_560465
30639	Riboviria;;Orthornavirae;;Negarnaviricota;Polyploviricotina;Ellioviricetes;;Bunyavirales;;Phenuiviridae;;Phlebovirus;;Phlebovirus penablancaense	False	ICTVTaxoChallenge_560543
30641	Riboviria;;Orthornavirae;;Negarnaviricota;Polyploviricotina;Ellioviricetes;;Bunyavirales;;Phenuiviridae;;Phasivirus;;Phasivirus phasiense	False	ICTVTaxoChallenge_56057
30644	;;Pseudomonadati;;Pseudomonadota;;Gammaproteobacteria;;;;;;;;Gammaproteobacteria bacterium	False	ICTVTaxoChallenge_560648
30646	Riboviria;;Orthornavirae;;Negarnaviricota;Polyploviricotina;Ellioviricetes;;Bunyavirales;;Peribunyaviridae;;Pacuvirus;;Pacuvirus tapirapeense	False	ICTVTaxoChallenge_560675
30648	Riboviria;;Orthornavirae;;Pisuviricota;;Pisoniviricetes;;Picornavirales;;Picornaviridae;Ensavirinae;Enterovirus;;Rhinovirus A	False	ICTVTaxoChallenge_560704
30652	Riboviria;;Orthornavirae;;Negarnaviricota;Polyploviricotina;Ellioviricetes;;Bunyavirales;;Arenaviridae;;Mammarenavirus;;Mammarenavirus choriomeningitidis	False	ICTVTaxoChallenge_560728
30656	FCB group;;Pseudomonadati;;Balneolota;;Balneolia;;Balneolales;;Balneolaceae;;Balneola;;Balneola sp.	False	ICTVTaxoChallenge_56079
30660	Riboviria;;Orthornavirae;;Negarnaviricota;Polyploviricotina;Ellioviricetes;;Bunyavirales;;Hantaviridae;Mammantavirinae;Orthohantavirus;;Orthohantavirus chocloense	False	ICTVTaxoChallenge_56087
30664	Riboviria;;Orthornavirae;;Duplornaviricota;;Chrymotiviricetes;;Ghabrivirales;;Chrysoviridae;;;;	False	ICTVTaxoChallenge_561003
30666	;;Bacillati;;Bacillota;;Clostridia;;;;;;;;	False	ICTVTaxoChallenge_561008
30672	Riboviria;;Orthornavirae;;Negarnaviricota;Polyploviricotina;Ellioviricetes;;Bunyavirales;;Fimoviridae;;Emaravirus;;Emaravirus rubi	False	ICTVTaxoChallenge_561133
30673	;;Bacillati;;Bacillota;;Clostridia;;Eubacteriales;;Oscillospiraceae;;;;Oscillospiraceae bacterium	False	ICTVTaxoChallenge_56115
30674	Riboviria;;Orthornavirae;;Pisuviricota;;Pisoniviricetes;;Picornavirales;;Picornaviridae;Caphthovirinae;Mischivirus;;Mischivirus D	False	ICTVTaxoChallenge_561152
30676	Riboviria;;Orthornavirae;;Pisuviricota;;Stelpaviricetes;;Patatavirales;;Potyviridae;;Ipomovirus;;Sweet potato mild mottle virus	False	ICTVTaxoChallenge_561165
30678	Riboviria;;Orthornavirae;;Kitrinoviricota;;Alsuviricetes;;Martellivirales;;Bromoviridae;;Cucumovirus;;Peanut stunt virus	False	ICTVTaxoChallenge_561167
30681	;;Pseudomonadati;;;;;;;;;;;;	False	ICTVTaxoChallenge_561196
30683	Riboviria;;Orthornavirae;;Negarnaviricota;Polyploviricotina;Ellioviricetes;;Bunyavirales;;Peribunyaviridae;;Orthobunyavirus;;	False	ICTVTaxoChallenge_561228
30686	Riboviria;;Orthornavirae;;Kitrinoviricota;;Alsuviricetes;;Hepelivirales;;Benyviridae;;Benyvirus;;Beet soil-borne mosaic virus	False	ICTVTaxoChallenge_561295
30689	Monodnaviria;;Shotokuvirae;;Cressdnaviricota;;Arfiviricetes;;Cirlivirales;;Circoviridae;;Cyclovirus;;Army ant associated cyclovirus 6	False	ICTVTaxoChallenge_561349
30690	;;Pseudomonadati;;Pseudomonadota;;Gammaproteobacteria;;Pseudomonadales;;Marinobacteraceae;;Marinobacter;;Marinobacter sp.	False	ICTVTaxoChallenge_561359
30691	Riboviria;;Orthornavirae;;Negarnaviricota;Haploviricotina;Milneviricetes;;Serpentovirales;;Aspiviridae;;Ophiovirus;;Ophiovirus mirafioriense	False	ICTVTaxoChallenge_56136
30692	;;Bacillati;;Bacillota;;;;;;;;;;Bacillota bacterium	False	ICTVTaxoChallenge_561365
30695	Riboviria;;Orthornavirae;;Negarnaviricota;Haploviricotina;Monjiviricetes;;Mononegavirales;;Rhabdoviridae;;Alphadrosrhavirus;;Alphadrosrhavirus hubei	False	ICTVTaxoChallenge_56142
30696	Riboviria;;Orthornavirae;;Duplornaviricota;;Resentoviricetes;;Reovirales;;Sedoreoviridae;;Orbivirus;;Chobar Gorge virus	False	ICTVTaxoChallenge_561421
30701	;;Bacillati;;Bacillota;;;;;;;;;;	False	ICTVTaxoChallenge_561491
30702	Riboviria;;Orthornavirae;;Negarnaviricota;Polyploviricotina;Ellioviricetes;;Bunyavirales;;Peribunyaviridae;;Orthobunyavirus;;	False	ICTVTaxoChallenge_561492
30704	Duplodnaviria;;Heunggongvirae;;Uroviricota;;Caudoviricetes;;;;;Gorgonvirinae;Aphroditevirus;;	False	ICTVTaxoChallenge_561528
30705	Riboviria;;Orthornavirae;;Negarnaviricota;Polyploviricotina;Ellioviricetes;;Bunyavirales;;Phenuiviridae;;Tenuivirus;;Tenuivirus persotritici	False	ICTVTaxoChallenge_561532
30706	;;Pseudomonadati;;Pseudomonadota;;;;;;;;;;	False	ICTVTaxoChallenge_561553
30712	Riboviria;;Orthornavirae;;Kitrinoviricota;;Alsuviricetes;;Martellivirales;;Closteroviridae;;Crinivirus;;Potato yellow vein virus	False	ICTVTaxoChallenge_561598
30714	Embryophyta;;Viridiplantae;;Streptophyta;Streptophytina;Magnoliopsida;;Asterales;;Asteraceae;Cichorioideae;Lactuca;;	False	ICTVTaxoChallenge_561610
30718	;;Thermoproteati;;Thermoproteota;;Thermoprotei;;;;;;;;Thermoprotei archaeon	False	ICTVTaxoChallenge_561668
30722	FCB group;;Pseudomonadati;;Bacteroidota;;Bacteroidia;;Bacteroidales;;Bacteroidaceae;;Bacteroides;;	False	ICTVTaxoChallenge_56174
30726	;;Bacillati;;Actinomycetota;;Actinomycetes;;Actinomycetales;;;;;;Actinomycetales bacterium	False	ICTVTaxoChallenge_561789
30728	Riboviria;;Orthornavirae;;Negarnaviricota;Polyploviricotina;Ellioviricetes;;Bunyavirales;;Peribunyaviridae;;Orthobunyavirus;;Orthobunyavirus bakauense	False	ICTVTaxoChallenge_561804
30733	;;Thermoproteati;;Thermoproteota;;Thermoprotei;;;;;;;;Thermoprotei archaeon	False	ICTVTaxoChallenge_561919
30737	Riboviria;;Orthornavirae;;Negarnaviricota;Polyploviricotina;Ellioviricetes;;Bunyavirales;;Hantaviridae;Mammantavirinae;Mobatvirus;;Mobatvirus novaense	False	ICTVTaxoChallenge_562045
30740	Monodnaviria;;Shotokuvirae;;Cressdnaviricota;;Repensiviricetes;;Geplafuvirales;;Geminiviridae;;Grablovirus;;Wild Vitis latent virus	False	ICTVTaxoChallenge_562072
30742	Riboviria;;Orthornavirae;;Duplornaviricota;;Resentoviricetes;;Reovirales;;Sedoreoviridae;;Orbivirus;;Peruvian horse sickness virus	False	ICTVTaxoChallenge_562135
30743	Riboviria;;Orthornavirae;;Pisuviricota;;Pisoniviricetes;;Picornavirales;;Picornaviridae;Ensavirinae;Enterovirus;;Rhinovirus B	False	ICTVTaxoChallenge_562161
30744	Riboviria;;Orthornavirae;;Kitrinoviricota;;Alsuviricetes;;Tymovirales;;Betaflexiviridae;Trivirinae;Tepovirus;;Tepovirus ZoVT	False	ICTVTaxoChallenge_562180
30747	Riboviria;;Orthornavirae;;Pisuviricota;;Pisoniviricetes;;Nidovirales;Mesnidovirineae;Mesoniviridae;Menanivirinae;Nasenivirus;Insemevirus;Insemevirus tami	False	ICTVTaxoChallenge_562202
30748	Monodnaviria;;Shotokuvirae;;Cressdnaviricota;;Arfiviricetes;;Mulpavirales;;Nanoviridae;;Babuvirus;;Cardamom bushy dwarf virus	False	ICTVTaxoChallenge_562203
30749	;;Pseudomonadati;;Pseudomonadota;;Alphaproteobacteria;;Rhodobacterales;;Roseobacteraceae;;Dinoroseobacter;;	False	ICTVTaxoChallenge_562225
30750	Riboviria;;Orthornavirae;;Pisuviricota;;Pisoniviricetes;;Picornavirales;;Picornaviridae;Ensavirinae;Enterovirus;;Enterovirus J	False	ICTVTaxoChallenge_562241
30762	Riboviria;;Orthornavirae;;Duplornaviricota;;Chrymotiviricetes;;Ghabrivirales;;Chrysoviridae;;Alphachrysovirus;;Alphachrysovirus saladoense	False	ICTVTaxoChallenge_56243
30770	;;Pseudomonadati;;Pseudomonadota;;Gammaproteobacteria;;Pseudomonadales;;Marinobacteraceae;;Marinobacter;;Marinobacter sp.	False	ICTVTaxoChallenge_562479
30777	Riboviria;;Orthornavirae;;Kitrinoviricota;;Alsuviricetes;;Martellivirales;;Virgaviridae;;Pomovirus;;Beet virus Q	False	ICTVTaxoChallenge_562563
30779	Riboviria;;Orthornavirae;;Negarnaviricota;Polyploviricotina;Ellioviricetes;;Bunyavirales;;Fimoviridae;;Emaravirus;;Emaravirus rubi	False	ICTVTaxoChallenge_562580
30780	Luna-1 subcluster;;Bacillati;;Actinomycetota;;Actinomycetes;;Micrococcales;;Microbacteriaceae;;Rhodoluna;;Rhodoluna lacicola	False	ICTVTaxoChallenge_562596
30786	;;Pseudomonadati;;Pseudomonadota;;Gammaproteobacteria;;Pseudomonadales;;Pseudomonadaceae;;Pseudomonas;;Pseudomonas sp.	False	ICTVTaxoChallenge_562754
30787	Monodnaviria;;Shotokuvirae;;Cressdnaviricota;;Repensiviricetes;;Geplafuvirales;;Geminiviridae;;Begomovirus;;Chayote yellow mosaic virus	False	ICTVTaxoChallenge_562758
30791	Riboviria;;Orthornavirae;;Duplornaviricota;;Chrymotiviricetes;;Ghabrivirales;;Chrysoviridae;;Betachrysovirus;;Betachrysovirus pripenicillii	False	ICTVTaxoChallenge_562804
30794	Monodnaviria;;Shotokuvirae;;Cressdnaviricota;;Repensiviricetes;;Geplafuvirales;;Geminiviridae;;Begomovirus;;Coccinia mosaic Tamil Nadu virus	False	ICTVTaxoChallenge_562850
30797	Riboviria;;Orthornavirae;;Negarnaviricota;Polyploviricotina;Ellioviricetes;;Bunyavirales;;Arenaviridae;;Mammarenavirus;;Mammarenavirus mopeiaense	False	ICTVTaxoChallenge_562872
30800	Riboviria;;Orthornavirae;;Negarnaviricota;Polyploviricotina;Ellioviricetes;;Bunyavirales;;Peribunyaviridae;;Orthobunyavirus;;	False	ICTVTaxoChallenge_56290
30801	Riboviria;;Orthornavirae;;Duplornaviricota;;Resentoviricetes;;Reovirales;;Sedoreoviridae;;Phytoreovirus;;Rice dwarf virus	False	ICTVTaxoChallenge_562900
30803	Riboviria;;Orthornavirae;;Negarnaviricota;Polyploviricotina;Ellioviricetes;;Bunyavirales;;Phenuiviridae;;Phlebovirus;;Phlebovirus arumowotense	False	ICTVTaxoChallenge_562937
30804	Varidnaviria;;Bamfordvirae;;Nucleocytoviricota;;Pokkesviricetes;;Chitovirales;;Poxviridae;Chordopoxvirinae;Vespertilionpoxvirus;;Eptesipox virus	False	ICTVTaxoChallenge_562965
30806	FCB group;;Pseudomonadati;;Bacteroidota;;Bacteroidia;;Bacteroidales;;;;;;	False	ICTVTaxoChallenge_562979
30807	Riboviria;;Orthornavirae;;Negarnaviricota;Haploviricotina;Milneviricetes;;Serpentovirales;;Aspiviridae;;Ophiovirus;;Ophiovirus vaccinii	False	ICTVTaxoChallenge_562991
30809	Riboviria;;Orthornavirae;;Pisuviricota;;Pisoniviricetes;;Picornavirales;;Picornaviridae;Ensavirinae;Enterovirus;;Rhinovirus A	False	ICTVTaxoChallenge_563004
30810	Cyanobacteriota/Melainabacteria group;;Bacillati;;Cyanobacteriota;;Cyanophyceae;;;;;;;;	False	ICTVTaxoChallenge_563019
30813	;;Pseudomonadati;;;;;;;;;;;;	False	ICTVTaxoChallenge_563052
30819	Riboviria;;Orthornavirae;;Kitrinoviricota;;Alsuviricetes;;Martellivirales;;Closteroviridae;;Velarivirus;;Cordyline virus 1	False	ICTVTaxoChallenge_563184
30827	Riboviria;;Orthornavirae;;Duplornaviricota;;Resentoviricetes;;Reovirales;;Sedoreoviridae;;Orbivirus;;Wongorr virus	False	ICTVTaxoChallenge_563305
30828	;;;;;;;;;;Alphasatellitidae;Geminialphasatellitinae;Clecrusatellite;;Whitefly associated Puerto Rico alphasatellite 1	False	ICTVTaxoChallenge_563320
30829	;;Pseudomonadati;;Coprothermobacterota;;Coprothermobacteria;;Coprothermobacterales;;Coprothermobacteraceae;;;;	False	ICTVTaxoChallenge_563331
30833	Riboviria;;Orthornavirae;;Pisuviricota;;Duplopiviricetes;;Durnavirales;;Partitiviridae;;Gammapartitivirus;;Gremmeniella abietina RNA virus MS1	False	ICTVTaxoChallenge_563392
30835	Riboviria;;Orthornavirae;;Duplornaviricota;;Chrymotiviricetes;;Ghabrivirales;;Chrysoviridae;;;;	False	ICTVTaxoChallenge_563405
30841	Monodnaviria;;Shotokuvirae;;Cressdnaviricota;;Repensiviricetes;;Geplafuvirales;;Geminiviridae;;Begomovirus;;Tomato mild yellow leaf curl Aragua virus	False	ICTVTaxoChallenge_563470
30842	Riboviria;;Orthornavirae;;Negarnaviricota;Polyploviricotina;Ellioviricetes;;Bunyavirales;;;;;;	False	ICTVTaxoChallenge_563504
30846	Riboviria;;Orthornavirae;;Negarnaviricota;Polyploviricotina;Ellioviricetes;;Bunyavirales;;Phasmaviridae;;Orthophasmavirus;;Orthophasmavirus aedis	False	ICTVTaxoChallenge_563559
30848	Varidnaviria;;Bamfordvirae;;Preplasmiviricota;;Tectiliviricetes;;Rowavirales;;Adenoviridae;;Mastadenovirus;;Bat mastadenovirus D	False	ICTVTaxoChallenge_563568
30852	;;Bacillati;;Bacillota;;;;;;;;;;	False	ICTVTaxoChallenge_563624
30854	Riboviria;;Orthornavirae;;Negarnaviricota;Polyploviricotina;Ellioviricetes;;Bunyavirales;;Nairoviridae;;Orthonairovirus;;Orthonairovirus tachengense	False	ICTVTaxoChallenge_563659
30860	;;Pseudomonadati;;Pseudomonadota;;Gammaproteobacteria;;Alteromonadales;;Alteromonadaceae;;Paraglaciecola;;Paraglaciecola marina	False	ICTVTaxoChallenge_56376
30864	;;Bacillati;;Bacillota;;Clostridia;;Lachnospirales;;Lachnospiraceae;;Coprococcus;;	False	ICTVTaxoChallenge_563786
30866	;;Bacillati;;Bacillota;;Clostridia;;;;;;;;	False	ICTVTaxoChallenge_563808
30868	Stenosarchaea group;;Methanobacteriati;;Methanobacteriota;;Halobacteria;;Halobacteriales;;;;;;	False	ICTVTaxoChallenge_563829
30869	FCB group;;Pseudomonadati;;Bacteroidota;;Bacteroidia;;Bacteroidales;;Prevotellaceae;;Prevotella;;	False	ICTVTaxoChallenge_563843
30872	;;Bacillati;;Bacillota;;;;;;;;;;	False	ICTVTaxoChallenge_563879
30873	;;Bacillati;;Bacillota;;;;;;;;;;	False	ICTVTaxoChallenge_563888
30875	;;Bacillati;;Bacillota;;;;;;;;;;	False	ICTVTaxoChallenge_563912
30876	Riboviria;;Orthornavirae;;Pisuviricota;;Pisoniviricetes;;Picornavirales;;Picornaviridae;Ensavirinae;Enterovirus;;Rhinovirus A	False	ICTVTaxoChallenge_563916
30877	Riboviria;;Pararnavirae;;Artverviricota;;Revtraviricetes;;Ortervirales;;Retroviridae;Spumaretrovirinae;Prosimiispumavirus;;Prosimiispumavirus otocrafo	False	ICTVTaxoChallenge_563919
30878	FCB group;;Pseudomonadati;;Bacteroidota;;Bacteroidia;;Bacteroidales;;Prevotellaceae;;;;	False	ICTVTaxoChallenge_563950
30886	Riboviria;;Orthornavirae;;Kitrinoviricota;;Alsuviricetes;;Tymovirales;;Betaflexiviridae;Quinvirinae;Carlavirus;;Ligustrum virus A	False	ICTVTaxoChallenge_56404
30890	;;Bacillati;;;;;;;;;;;;	False	ICTVTaxoChallenge_564101
30891	Riboviria;;Orthornavirae;;Negarnaviricota;Polyploviricotina;Ellioviricetes;;Bunyavirales;;Hantaviridae;Mammantavirinae;Orthohantavirus;;Orthohantavirus luxiense	False	ICTVTaxoChallenge_564141
30892	Riboviria;;Orthornavirae;;Pisuviricota;;Pisoniviricetes;;Picornavirales;;Secoviridae;Comovirinae;Nepovirus;;Petunia chlorotic mottle virus	False	ICTVTaxoChallenge_564150
30900	FCB group;;Pseudomonadati;;Bacteroidota;;Bacteroidia;;Bacteroidales;;;;;;	False	ICTVTaxoChallenge_564240
30904	Riboviria;;Orthornavirae;;Negarnaviricota;Polyploviricotina;Ellioviricetes;;Bunyavirales;;Tospoviridae;;Orthotospovirus;;Orthotospovirus capsicimaculaflavi	False	ICTVTaxoChallenge_564282
30905	Riboviria;;Orthornavirae;;Lenarviricota;;Leviviricetes;;Norzivirales;;Fiersviridae;;Gahlinevirus;;Gahlinevirus luticola	False	ICTVTaxoChallenge_564309
30906	FCB group;;Pseudomonadati;;Balneolota;;Balneolia;;Balneolales;;Balneolaceae;;Balneola;;Balneola sp.	False	ICTVTaxoChallenge_564320
30908	Riboviria;;Orthornavirae;;Negarnaviricota;Polyploviricotina;Ellioviricetes;;Bunyavirales;;Arenaviridae;;Mammarenavirus;;Mammarenavirus bituense	False	ICTVTaxoChallenge_564343
30913	Riboviria;;Orthornavirae;;Negarnaviricota;Polyploviricotina;Ellioviricetes;;Bunyavirales;;Phasmaviridae;;Orthophasmavirus;;Orthophasmavirus anophelae	False	ICTVTaxoChallenge_564434
30914	Riboviria;;Orthornavirae;;Duplornaviricota;;Resentoviricetes;;Reovirales;;Spinareoviridae;;Orthoreovirus;;Avian orthoreovirus	False	ICTVTaxoChallenge_564438
30915	;;Bacillati;;Bacillota;;;;;;;;;;	False	ICTVTaxoChallenge_564459
30917	Riboviria;;Orthornavirae;;Negarnaviricota;Polyploviricotina;Ellioviricetes;;Bunyavirales;;Fimoviridae;;Emaravirus;;Emaravirus rosae	False	ICTVTaxoChallenge_56447
30919	Riboviria;;Orthornavirae;;Negarnaviricota;Polyploviricotina;Ellioviricetes;;Bunyavirales;;Phenuiviridae;;Phasivirus;;Phasivirus phasiense	False	ICTVTaxoChallenge_564486
30922	Riboviria;;Orthornavirae;;Negarnaviricota;Polyploviricotina;Ellioviricetes;;Bunyavirales;;Phenuiviridae;;Phlebovirus;;Phlebovirus ambeense	False	ICTVTaxoChallenge_564538
30923	Riboviria;;Orthornavirae;;Negarnaviricota;Polyploviricotina;Ellioviricetes;;Bunyavirales;;Hantaviridae;Mammantavirinae;Orthohantavirus;;	False	ICTVTaxoChallenge_564549
30924	Riboviria;;Orthornavirae;;Pisuviricota;;Duplopiviricetes;;Durnavirales;;Partitiviridae;;Alphapartitivirus;;Vicia cryptic virus	False	ICTVTaxoChallenge_564560
30927	FCB group;;Pseudomonadati;;Bacteroidota;;Bacteroidia;;Bacteroidales;;;;;;	False	ICTVTaxoChallenge_564595
30929	Riboviria;;Orthornavirae;;Negarnaviricota;Polyploviricotina;Ellioviricetes;;Bunyavirales;;;;;;	False	ICTVTaxoChallenge_564620
30930	Riboviria;;Orthornavirae;;Negarnaviricota;Polyploviricotina;Ellioviricetes;;Bunyavirales;;Tospoviridae;;Orthotospovirus;;	False	ICTVTaxoChallenge_564627
30931	;;Bacillati;;Bacillota;;Clostridia;;;;;;;;	False	ICTVTaxoChallenge_564633
30933	Riboviria;;Orthornavirae;;Negarnaviricota;Polyploviricotina;Ellioviricetes;;Bunyavirales;;Peribunyaviridae;;Orthobunyavirus;;Orthobunyavirus kowanyamaense	False	ICTVTaxoChallenge_564662
30936	Riboviria;;Orthornavirae;;Negarnaviricota;Polyploviricotina;Ellioviricetes;;Bunyavirales;;Tospoviridae;;Orthotospovirus;;Orthotospovirus capsicimaculaflavi	False	ICTVTaxoChallenge_56470
30939	Riboviria;;Orthornavirae;;Pisuviricota;;Pisoniviricetes;;Picornavirales;;Picornaviridae;Ensavirinae;Enterovirus;;Rhinovirus C	False	ICTVTaxoChallenge_564722
30941	Riboviria;;Orthornavirae;;Negarnaviricota;Polyploviricotina;Ellioviricetes;;Bunyavirales;;Peribunyaviridae;;Orthobunyavirus;;	False	ICTVTaxoChallenge_564739
30943	Riboviria;;Orthornavirae;;Negarnaviricota;Polyploviricotina;Ellioviricetes;;Bunyavirales;;Hantaviridae;Mammantavirinae;Loanvirus;;Loanvirus brunaense	False	ICTVTaxoChallenge_564774
30944	;;Bacillati;;Bacillota;;Clostridia;;;;;;;;	False	ICTVTaxoChallenge_564778
30951	;;Bacillati;;Bacillota;;Clostridia;;Lachnospirales;;Lachnospiraceae;;Blautia;;	False	ICTVTaxoChallenge_564946
30955	Riboviria;;Orthornavirae;;Negarnaviricota;Polyploviricotina;Ellioviricetes;;Bunyavirales;;Arenaviridae;;;;	False	ICTVTaxoChallenge_565012
30956	;;Bacillati;;Bacillota;;Clostridia;;;;;;;;	False	ICTVTaxoChallenge_565024
30957	FCB group;;Pseudomonadati;;Bacteroidota;;Bacteroidia;;Bacteroidales;;;;;;	False	ICTVTaxoChallenge_565030
30958	;;;;;;;;;;;;;;bacterium	False	ICTVTaxoChallenge_565033
30959	Riboviria;;Orthornavirae;;Pisuviricota;;Pisoniviricetes;;Picornavirales;;Picornaviridae;Caphthovirinae;Hunnivirus;;Hunnivirus A	False	ICTVTaxoChallenge_565036
30961	Stenosarchaea group;;Methanobacteriati;;Methanobacteriota;;Candidatus Nanohaloarchaea;;;;;;;;	False	ICTVTaxoChallenge_565048
30962	Riboviria;;Orthornavirae;;Duplornaviricota;;Chrymotiviricetes;;Ghabrivirales;;Totiviridae;;Totivirus;;Xanthophyllomyces dendrorhous virus L1A	False	ICTVTaxoChallenge_565074
30963	Riboviria;;Orthornavirae;;Negarnaviricota;Polyploviricotina;Ellioviricetes;;Bunyavirales;;Peribunyaviridae;;Orthobunyavirus;;Orthobunyavirus bellavistaense	False	ICTVTaxoChallenge_565101
30964	Stenosarchaea group;;Methanobacteriati;;Methanobacteriota;;Halobacteria;;Halobacteriales;;;;;;	False	ICTVTaxoChallenge_565105
30970	;;Bacillati;;Bacillota;;Clostridia;;;;;;;;Clostridia bacterium	False	ICTVTaxoChallenge_565166
30972	Riboviria;;Orthornavirae;;Negarnaviricota;Polyploviricotina;Ellioviricetes;;Bunyavirales;;Fimoviridae;;Emaravirus;;Emaravirus chrysanthemi	False	ICTVTaxoChallenge_565194
30975	FCB group;;Pseudomonadati;;Bacteroidota;;Bacteroidia;;Bacteroidales;;;;;;	False	ICTVTaxoChallenge_565253
30979	Riboviria;;;;;;;;;;Polymycoviridae;;Polymycovirus;;Aspergillus fumigatus polymycovirus 1	False	ICTVTaxoChallenge_56529
30981	;;Pseudomonadati;;;;;;;;;;;;	False	ICTVTaxoChallenge_565323
30986	Riboviria;;Orthornavirae;;Pisuviricota;;Stelpaviricetes;;Patatavirales;;Potyviridae;;Tritimovirus;;Brome streak mosaic virus	False	ICTVTaxoChallenge_565375
30991	Riboviria;;Orthornavirae;;Negarnaviricota;Polyploviricotina;Ellioviricetes;;Bunyavirales;;Peribunyaviridae;;Orthobunyavirus;;Orthobunyavirus shuniense	False	ICTVTaxoChallenge_565481
30998	Monodnaviria;;Shotokuvirae;;Cressdnaviricota;;Repensiviricetes;;Geplafuvirales;;Geminiviridae;;Begomovirus;;Tomato yellow margin leaf curl virus	False	ICTVTaxoChallenge_565560
30999	FCB group;;Pseudomonadati;;Bacteroidota;;Bacteroidia;;Bacteroidales;;Prevotellaceae;;Prevotella;;	False	ICTVTaxoChallenge_565572
31001	;;;;;;;;;;Anelloviridae;;;;Giant panda anellovirus	False	ICTVTaxoChallenge_565596
31002	Bacteria candidate phyla;;;;Candidatus Gracilibacteria;;;;;;;;;;Candidatus Gracilibacteria bacterium	False	ICTVTaxoChallenge_56560
31013	Monodnaviria;;Shotokuvirae;;Cressdnaviricota;;Repensiviricetes;;Geplafuvirales;;Geminiviridae;;Becurtovirus;;Exomis microphylla latent virus	False	ICTVTaxoChallenge_565793
31018	Riboviria;;Orthornavirae;;Negarnaviricota;Polyploviricotina;Ellioviricetes;;Bunyavirales;;Peribunyaviridae;;Orthobunyavirus;;Orthobunyavirus maritubaense	False	ICTVTaxoChallenge_565910
31022	Riboviria;;Orthornavirae;;Negarnaviricota;Polyploviricotina;Ellioviricetes;;Bunyavirales;;Peribunyaviridae;;Orthobunyavirus;;	False	ICTVTaxoChallenge_565950
31025	;;;;;;;;;;Thaspiviridae;;Nitmarvirus;;Nitmarvirus NSV1	False	ICTVTaxoChallenge_565980
31026	Riboviria;;Orthornavirae;;Negarnaviricota;Polyploviricotina;Ellioviricetes;;Bunyavirales;;Phenuiviridae;;Phlebovirus;;Phlebovirus urucuriense	False	ICTVTaxoChallenge_565982
31033	Riboviria;;Orthornavirae;;Negarnaviricota;Polyploviricotina;Ellioviricetes;;Bunyavirales;;Hantaviridae;Mammantavirinae;Orthohantavirus;;Orthohantavirus fugongense	False	ICTVTaxoChallenge_566080
31035	;;Bacillati;;Actinomycetota;;;;;;;;;;Actinomycetota bacterium	False	ICTVTaxoChallenge_5661
31037	Riboviria;;Orthornavirae;;Negarnaviricota;Polyploviricotina;Ellioviricetes;;Bunyavirales;;Phenuiviridae;;Mobuvirus;;Mobuvirus arnae	False	ICTVTaxoChallenge_566121
31038	FCB group;;Pseudomonadati;;Bacteroidota;;Bacteroidia;;Bacteroidales;;;;;;	False	ICTVTaxoChallenge_566134
31041	;;Bacillati;;Bacillota;;Clostridia;;Eubacteriales;;Oscillospiraceae;;;;	False	ICTVTaxoChallenge_566162
31045	Riboviria;;Orthornavirae;;Pisuviricota;;Pisoniviricetes;;Picornavirales;;Picornaviridae;Caphthovirinae;Hunnivirus;;Hunnivirus A	False	ICTVTaxoChallenge_566217
31048	Riboviria;;Orthornavirae;;Negarnaviricota;Polyploviricotina;Ellioviricetes;;Bunyavirales;;Peribunyaviridae;;Orthobunyavirus;;Orthobunyavirus minatitlanense	False	ICTVTaxoChallenge_566251
31052	Riboviria;;Orthornavirae;;Duplornaviricota;;Resentoviricetes;;Reovirales;;Spinareoviridae;;Coltivirus;;Tarumizu coltivirus	False	ICTVTaxoChallenge_56637
31053	FCB group;;Pseudomonadati;;Bacteroidota;;Bacteroidia;;Bacteroidales;;Prevotellaceae;;;;	False	ICTVTaxoChallenge_566370
31054	;;Pseudomonadati;;Pseudomonadota;;Gammaproteobacteria;;;;;;;;	False	ICTVTaxoChallenge_56640
31055	Riboviria;;Orthornavirae;;Negarnaviricota;Polyploviricotina;Ellioviricetes;;Bunyavirales;;Phenuiviridae;;Phlebovirus;;Phlebovirus taparaense	False	ICTVTaxoChallenge_566415
31056	Stenosarchaea group;;Methanobacteriati;;Methanobacteriota;;Halobacteria;;Halobacteriales;;Haloferacaceae;;Halorubrum;;uncultured Halorubrum sp.	False	ICTVTaxoChallenge_566417
31058	Riboviria;;Orthornavirae;;Duplornaviricota;;Chrymotiviricetes;;Ghabrivirales;;Chrysoviridae;;Alphachrysovirus;;Alphachrysovirus isariae	False	ICTVTaxoChallenge_56646
31062	Riboviria;;Orthornavirae;;Negarnaviricota;Polyploviricotina;Ellioviricetes;;Bunyavirales;;;;;;	False	ICTVTaxoChallenge_566506
31067	Riboviria;;Orthornavirae;;Duplornaviricota;;Resentoviricetes;;Reovirales;;Sedoreoviridae;;Orbivirus;;St Croix River virus	False	ICTVTaxoChallenge_566591
31074	Adnaviria;;Zilligvirae;;Taleaviricota;;Tokiviricetes;;Ligamenvirales;;Rudiviridae;;Hoswirudivirus;;Hoswirudivirus MRV1	False	ICTVTaxoChallenge_56669
31075	Riboviria;;Orthornavirae;;Negarnaviricota;Polyploviricotina;Ellioviricetes;;Bunyavirales;;Nairoviridae;;Orthonairovirus;;Orthonairovirus khani	False	ICTVTaxoChallenge_566700
31077	FCB group;;Pseudomonadati;;Bacteroidota;;Bacteroidia;;Bacteroidales;;Prevotellaceae;;Prevotella;;	False	ICTVTaxoChallenge_566719
31078	;;Pseudomonadati;;Pseudomonadota;;Alphaproteobacteria;;Rhodobacterales;;Paracoccaceae;;;;Paracoccaceae bacterium	False	ICTVTaxoChallenge_566745
31079	Riboviria;;Orthornavirae;;Duplornaviricota;;Resentoviricetes;;Reovirales;;Sedoreoviridae;;Mimoreovirus;;Micromonas pusilla reovirus	False	ICTVTaxoChallenge_566762
31080	FCB group;;Pseudomonadati;;Bacteroidota;;Bacteroidia;;Bacteroidales;;Bacteroidaceae;;;;Bacteroidaceae bacterium	False	ICTVTaxoChallenge_566778
31082	Monodnaviria;;Shotokuvirae;;Cressdnaviricota;;Repensiviricetes;;Geplafuvirales;;Geminiviridae;;Begomovirus;;Sweet potato leaf curl Hubei virus	False	ICTVTaxoChallenge_566784
31083	Riboviria;;Orthornavirae;;Negarnaviricota;Polyploviricotina;Ellioviricetes;;Bunyavirales;;Peribunyaviridae;;Orthobunyavirus;;	False	ICTVTaxoChallenge_566836
31084	Riboviria;;Orthornavirae;;Negarnaviricota;Polyploviricotina;Ellioviricetes;;Bunyavirales;;;;;;	False	ICTVTaxoChallenge_566843
31089	Riboviria;;Orthornavirae;;Negarnaviricota;Polyploviricotina;Ellioviricetes;;Bunyavirales;;Phenuiviridae;;Horwuvirus;;Horwuvirus solenopsidis	False	ICTVTaxoChallenge_566925
31091	;;;;;;;;;;;;;;Prokaryotic dsDNA virus sp.	False	ICTVTaxoChallenge_566972
31105	Riboviria;;Orthornavirae;;Negarnaviricota;Haploviricotina;Monjiviricetes;;Mononegavirales;;Lispiviridae;;;;Hangzhou cletus punctiger lispivirus 1	False	ICTVTaxoChallenge_56708
31107	;;;;;;;;;;Alphasatellitidae;Geminialphasatellitinae;Clecrusatellite;;Capsicum India alphasatellite	False	ICTVTaxoChallenge_567087
31110	Riboviria;;Orthornavirae;;Negarnaviricota;Polyploviricotina;Ellioviricetes;;Bunyavirales;;Hantaviridae;Mammantavirinae;Orthohantavirus;;	False	ICTVTaxoChallenge_567133
31112	Riboviria;;Orthornavirae;;Duplornaviricota;;Chrymotiviricetes;;Ghabrivirales;;Totiviridae;;Victorivirus;;Rosellinia necatrix victorivirus 1	False	ICTVTaxoChallenge_567180
31113	Riboviria;;Orthornavirae;;Lenarviricota;;Miaviricetes;;Ourlivirales;;Botourmiaviridae;;Betarhizoulivirus;;Betarhizoulivirus alphamellea	False	ICTVTaxoChallenge_567185
31118	Riboviria;;Orthornavirae;;Kitrinoviricota;;Alsuviricetes;;Tymovirales;;Betaflexiviridae;Quinvirinae;Carlavirus;;Ligustrum necrotic ringspot virus	False	ICTVTaxoChallenge_567203
31120	Varidnaviria;;Bamfordvirae;;Nucleocytoviricota;;Megaviricetes;;Pimascovirales;;Iridoviridae;;;;carnivorous sponge associated iridovirus	False	ICTVTaxoChallenge_567234
31124	Riboviria;;Orthornavirae;;Negarnaviricota;Polyploviricotina;Ellioviricetes;;Bunyavirales;;Arenaviridae;;Mammarenavirus;;Mammarenavirus chapareense	False	ICTVTaxoChallenge_567279
31127	PVC group;;Pseudomonadati;;Planctomycetota;;Phycisphaerae;;;;;;;;Phycisphaerae bacterium	False	ICTVTaxoChallenge_567299
31131	Varidnaviria;;Bamfordvirae;;Preplasmiviricota;;Tectiliviricetes;;Rowavirales;;Adenoviridae;;Mastadenovirus;;Simian mastadenovirus D	False	ICTVTaxoChallenge_567372
31132	Riboviria;;Orthornavirae;;Pisuviricota;;Pisoniviricetes;;Picornavirales;;Picornaviridae;Ensavirinae;Enterovirus;;Rhinovirus C	False	ICTVTaxoChallenge_567377
31135	Riboviria;;Orthornavirae;;Duplornaviricota;;Chrymotiviricetes;;Ghabrivirales;;Chrysoviridae;;Alphachrysovirus;;Alphachrysovirus aspergilli	False	ICTVTaxoChallenge_567438
31136	Riboviria;;Orthornavirae;;Negarnaviricota;Polyploviricotina;Ellioviricetes;;Bunyavirales;;Peribunyaviridae;;Orthobunyavirus;;	False	ICTVTaxoChallenge_567444
31137	Duplodnaviria;;Heunggongvirae;;Uroviricota;;Caudoviricetes;;;;;;;;uncultured Caudovirales phage	False	ICTVTaxoChallenge_567465
31138	Riboviria;;Orthornavirae;;Kitrinoviricota;;Alsuviricetes;;Tymovirales;;Alphaflexiviridae;;Allexivirus;;Senna severe yellow mosaic virus	False	ICTVTaxoChallenge_567483
31139	;;Bacillati;;Bacillota;;;;;;;;;;	False	ICTVTaxoChallenge_567487
31140	FCB group;;Pseudomonadati;;Bacteroidota;;Cytophagia;;Cytophagales;;Reichenbachiellaceae;;Ekhidna;;Ekhidna sp.	False	ICTVTaxoChallenge_567496
31141	Riboviria;;Orthornavirae;;Lenarviricota;;Leviviricetes;;Timlovirales;;Steitzviridae;;Weheuvirus;;Weheuvirus lutivicinum	False	ICTVTaxoChallenge_567500
31142	Riboviria;;Orthornavirae;;Pisuviricota;;Duplopiviricetes;;Durnavirales;;Partitiviridae;;Betapartitivirus;;White clover cryptic virus 2	False	ICTVTaxoChallenge_567507
31146	;;Pseudomonadati;;Pseudomonadota;;Alphaproteobacteria;;Candidatus Pelagibacterales;;;;;;Candidatus Pelagibacterales bacterium	False	ICTVTaxoChallenge_567646
31147	Monodnaviria;;Shotokuvirae;;Cressdnaviricota;;Repensiviricetes;;Geplafuvirales;;Geminiviridae;;Begomovirus;;Vigna yellow mosaic virus	False	ICTVTaxoChallenge_567684
31149	Stenosarchaea group;;Methanobacteriati;;Methanobacteriota;;Halobacteria;;Halobacteriales;;Haloferacaceae;;;;	False	ICTVTaxoChallenge_567719
31152	Riboviria;;Orthornavirae;;Negarnaviricota;Polyploviricotina;Ellioviricetes;;Bunyavirales;;Phenuiviridae;;Tenuivirus;;Tenuivirus oryzalbae	False	ICTVTaxoChallenge_567769
31155	Riboviria;;Orthornavirae;;Kitrinoviricota;;Alsuviricetes;;Martellivirales;;Bromoviridae;;Bromovirus;;Brome mosaic virus	False	ICTVTaxoChallenge_567806
31158	Riboviria;;Orthornavirae;;Negarnaviricota;Polyploviricotina;Ellioviricetes;;Bunyavirales;;Peribunyaviridae;;Orthobunyavirus;;Orthobunyavirus bakauense	False	ICTVTaxoChallenge_567860
31161	Riboviria;;Orthornavirae;;Negarnaviricota;Polyploviricotina;Ellioviricetes;;Bunyavirales;;Hantaviridae;Mammantavirinae;Orthohantavirus;;	False	ICTVTaxoChallenge_567899
31166	Riboviria;;Orthornavirae;;Negarnaviricota;Polyploviricotina;Ellioviricetes;;Bunyavirales;;Phenuiviridae;;Phlebovirus;;Phlebovirus urucuriense	False	ICTVTaxoChallenge_567971
31168	;;Pseudomonadati;;;;;;;;;;;;	False	ICTVTaxoChallenge_567998
31169	Riboviria;;Orthornavirae;;Negarnaviricota;Polyploviricotina;Ellioviricetes;;Bunyavirales;;;;;;	False	ICTVTaxoChallenge_568005
31170	Riboviria;;Orthornavirae;;Duplornaviricota;;Chrymotiviricetes;;Ghabrivirales;;Chrysoviridae;;Alphachrysovirus;;Alphachrysovirus brassicae	False	ICTVTaxoChallenge_568019
31171	Monodnaviria;;Shotokuvirae;;Cressdnaviricota;;Arfiviricetes;;Cremevirales;;Smacoviridae;;Drosmacovirus;;Camel associated drosmacovirus 1	False	ICTVTaxoChallenge_568029
31175	Varidnaviria;;Bamfordvirae;;Preplasmiviricota;;Tectiliviricetes;;Rowavirales;;Adenoviridae;;Aviadenovirus;;Fowl aviadenovirus E	False	ICTVTaxoChallenge_568096
31176	Opisthokonta;;Metazoa;;;;;;;;;;;;	False	ICTVTaxoChallenge_568098
31181	Riboviria;;Orthornavirae;;Kitrinoviricota;;Alsuviricetes;;Tymovirales;;Betaflexiviridae;Trivirinae;Trichovirus;;Cherry mottle leaf virus	False	ICTVTaxoChallenge_568219
31184	Riboviria;;Orthornavirae;;Negarnaviricota;Polyploviricotina;Ellioviricetes;;Bunyavirales;;Arenaviridae;;;;	False	ICTVTaxoChallenge_568259
31186	Riboviria;;Orthornavirae;;Negarnaviricota;Polyploviricotina;Ellioviricetes;;Bunyavirales;;Peribunyaviridae;;Orthobunyavirus;;	False	ICTVTaxoChallenge_568322
31188	Riboviria;;Orthornavirae;;Negarnaviricota;Polyploviricotina;Ellioviricetes;;Bunyavirales;;Peribunyaviridae;;Orthobunyavirus;;Orthobunyavirus bertiogaense	False	ICTVTaxoChallenge_56834
31190	FCB group;;Pseudomonadati;;Bacteroidota;;Bacteroidia;;Bacteroidales;;;;;;	False	ICTVTaxoChallenge_568438
31194	Opisthokonta;;Fungi;;Mucoromycota;Glomeromycotina;Glomeromycetes;;Glomerales;;Glomeraceae;;Rhizophagus;;Rhizophagus irregularis	False	ICTVTaxoChallenge_568486
31197	;;Pseudomonadati;;;;;;;;;;;;	False	ICTVTaxoChallenge_568504
31202	Riboviria;;Orthornavirae;;Negarnaviricota;Polyploviricotina;Ellioviricetes;;Bunyavirales;;Hantaviridae;Mammantavirinae;Orthohantavirus;;	False	ICTVTaxoChallenge_56860
31203	Monodnaviria;;Shotokuvirae;;Cressdnaviricota;;Repensiviricetes;;Geplafuvirales;;Genomoviridae;;;;Genomoviridae sp.	False	ICTVTaxoChallenge_568646
31204	;;;;;;;;;;;;;;Prokaryotic dsDNA virus sp.	False	ICTVTaxoChallenge_568669
31210	FCB group;;Pseudomonadati;;Bacteroidota;;Flavobacteriia;;Flavobacteriales;;Flavobacteriaceae;;Maribacter;;Maribacter sp.	False	ICTVTaxoChallenge_568750
31212	Riboviria;;Orthornavirae;;Negarnaviricota;Polyploviricotina;Ellioviricetes;;Bunyavirales;;Peribunyaviridae;;Orthobunyavirus;;	False	ICTVTaxoChallenge_568804
31213	Varidnaviria;;Bamfordvirae;;Preplasmiviricota;;Tectiliviricetes;;Rowavirales;;Adenoviridae;;Mastadenovirus;;Human mastadenovirus D	False	ICTVTaxoChallenge_568809
31214	Riboviria;;Orthornavirae;;Negarnaviricota;Polyploviricotina;Ellioviricetes;;Bunyavirales;;Peribunyaviridae;;Orthobunyavirus;;	False	ICTVTaxoChallenge_568854
31215	Monodnaviria;;Shotokuvirae;;Cressdnaviricota;;Repensiviricetes;;Geplafuvirales;;Geminiviridae;;Mastrevirus;;Switchgrass mosaic-associated virus	False	ICTVTaxoChallenge_568900
31225	Riboviria;;Orthornavirae;;Pisuviricota;;Pisoniviricetes;;Picornavirales;;Picornaviridae;Ensavirinae;Enterovirus;;Rhinovirus A	False	ICTVTaxoChallenge_569079
31226	Candidatus Pacearchaeota;;Nanobdellati;;;;;;;;;;;;Candidatus Pacearchaeota archaeon	False	ICTVTaxoChallenge_56909
31229	Riboviria;;Orthornavirae;;Duplornaviricota;;Resentoviricetes;;Reovirales;;Spinareoviridae;;Mycoreovirus;;Mycoreovirus 1	False	ICTVTaxoChallenge_569181
31246	;;Bacillati;;Bacillota;;Clostridia;;;;;;;;	False	ICTVTaxoChallenge_569377
31249	Riboviria;;Orthornavirae;;Negarnaviricota;Polyploviricotina;Ellioviricetes;;Bunyavirales;;Nairoviridae;;Orthonairovirus;;Orthonairovirus erveense	False	ICTVTaxoChallenge_569386
31255	Riboviria;;Orthornavirae;;Negarnaviricota;Haploviricotina;Monjiviricetes;;Mononegavirales;;Lispiviridae;;;;Hangzhou acrida cinerea lispivirus 1	False	ICTVTaxoChallenge_569474
31257	Stenosarchaea group;;Methanobacteriati;;Methanobacteriota;;Halobacteria;;Halobacteriales;;Natrialbaceae;;;;	False	ICTVTaxoChallenge_569536
31259	;;Bacillati;;Bacillota;;Clostridia;;;;;;;;	False	ICTVTaxoChallenge_569567
31260	Riboviria;;Orthornavirae;;Kitrinoviricota;;Alsuviricetes;;Martellivirales;;Virgaviridae;;Pecluvirus;;Indian peanut clump virus	False	ICTVTaxoChallenge_569609
31261	PVC group;;Pseudomonadati;;Verrucomicrobiota;;Verrucomicrobiia;;Verrucomicrobiales;;Akkermansiaceae;;;;Akkermansiaceae bacterium	False	ICTVTaxoChallenge_569619
31264	Riboviria;;Orthornavirae;;Duplornaviricota;;Resentoviricetes;;Reovirales;;Spinareoviridae;;Orthoreovirus;;Reptilian orthoreovirus	False	ICTVTaxoChallenge_569733
31266	Riboviria;;Orthornavirae;;Pisuviricota;;Pisoniviricetes;;Picornavirales;;Picornaviridae;Ensavirinae;Enterovirus;;Rhinovirus C	False	ICTVTaxoChallenge_569752
31267	Duplodnaviria;;Heunggongvirae;;Uroviricota;;Caudoviricetes;;;;Herelleviridae;Jasinkavirinae;Pecentumvirus;;	False	ICTVTaxoChallenge_569756
31268	Riboviria;;Orthornavirae;;Negarnaviricota;Polyploviricotina;Ellioviricetes;;Bunyavirales;;Hantaviridae;Mammantavirinae;Orthohantavirus;;	False	ICTVTaxoChallenge_569766
31270	Monodnaviria;;Shotokuvirae;;Cressdnaviricota;;Arfiviricetes;;Cirlivirales;;Circoviridae;;Circovirus;;Sonfela circovirus 1	False	ICTVTaxoChallenge_569803
31271	Monodnaviria;;Shotokuvirae;;Cressdnaviricota;;Repensiviricetes;;Geplafuvirales;;Geminiviridae;;Begomovirus;;Tomato leaf curl virus	False	ICTVTaxoChallenge_569806
31273	Riboviria;;Orthornavirae;;Negarnaviricota;Polyploviricotina;Ellioviricetes;;Bunyavirales;;Phenuiviridae;;Uukuvirus;;Uukuvirus tyulenyense	False	ICTVTaxoChallenge_569873
31277	;;Pseudomonadati;;Pseudomonadota;;Alphaproteobacteria;;Rhodobacterales;;Paracoccaceae;;Rhodovulum;;	False	ICTVTaxoChallenge_569927
31280	Riboviria;;Orthornavirae;;Pisuviricota;;Duplopiviricetes;;Durnavirales;;Partitiviridae;;Deltapartitivirus;;Fig cryptic virus	False	ICTVTaxoChallenge_569947
31282	;;;;;;;;;;Anelloviridae;;;;Anelloviridae sp.	False	ICTVTaxoChallenge_569952
31286	FCB group;;Pseudomonadati;;Bacteroidota;;Bacteroidia;;Bacteroidales;;Prevotellaceae;;Prevotella;;	False	ICTVTaxoChallenge_570022
31287	Riboviria;;Orthornavirae;;Duplornaviricota;;Resentoviricetes;;Reovirales;;Sedoreoviridae;;Rotavirus;;Rotavirus I	False	ICTVTaxoChallenge_570034
31288	Riboviria;;Orthornavirae;;Negarnaviricota;Polyploviricotina;Ellioviricetes;;Bunyavirales;;Nairoviridae;;Orthonairovirus;;Orthonairovirus yogueense	False	ICTVTaxoChallenge_570076
31289	Riboviria;;Orthornavirae;;Negarnaviricota;Polyploviricotina;Ellioviricetes;;Bunyavirales;;Nairoviridae;;Orthonairovirus;;Orthonairovirus australiaense	False	ICTVTaxoChallenge_570089
31291	;;;;;;;;;;;;;;bacterium	False	ICTVTaxoChallenge_570136
31292	Riboviria;;Orthornavirae;;Duplornaviricota;;Chrymotiviricetes;;Ghabrivirales;;Totiviridae;;;;	False	ICTVTaxoChallenge_570145
31293	Riboviria;;Orthornavirae;;Negarnaviricota;Polyploviricotina;Ellioviricetes;;Bunyavirales;;Peribunyaviridae;;Orthobunyavirus;;	False	ICTVTaxoChallenge_570148
31294	Riboviria;;Orthornavirae;;Negarnaviricota;Haploviricotina;Monjiviricetes;;Mononegavirales;;Lispiviridae;;;;Hangzhou eysarcoris guttigerus lispivirus 1	False	ICTVTaxoChallenge_570150
31304	;;Pseudomonadati;;;;;;;;;;;;	False	ICTVTaxoChallenge_570255
31308	;;Pseudomonadati;;Pseudomonadota;;Alphaproteobacteria;;;;;;;;	False	ICTVTaxoChallenge_57031
31313	;;Bacillati;;Bacillota;;;;;;;;;;	False	ICTVTaxoChallenge_57040
31316	Opisthokonta;;Metazoa;;Chordata;Craniata;Mammalia;;Carnivora;Feliformia;Hyaenidae;;Crocuta;;Crocuta crocuta	False	ICTVTaxoChallenge_570459
31319	Riboviria;;Orthornavirae;;Negarnaviricota;Polyploviricotina;Ellioviricetes;;Bunyavirales;;Fimoviridae;;Emaravirus;;	False	ICTVTaxoChallenge_570523
31320	Opisthokonta;;Metazoa;;Mollusca;;Gastropoda;Heterobranchia;;;Plakobranchidae;;Elysia;;Elysia marginata	False	ICTVTaxoChallenge_570529
31324	FCB group;;Pseudomonadati;;Bacteroidota;;Bacteroidia;;Bacteroidales;;;;;;	False	ICTVTaxoChallenge_570609
31331	Riboviria;;Orthornavirae;;Duplornaviricota;;Resentoviricetes;;Reovirales;;Sedoreoviridae;;Rotavirus;;Rotavirus D	False	ICTVTaxoChallenge_570681
31334	;;Nanobdellati;;;;;;;;;;;;	False	ICTVTaxoChallenge_570705
31336	;;Pseudomonadati;;;;;;;;;;;;	False	ICTVTaxoChallenge_570719
31339	Riboviria;;Orthornavirae;;Duplornaviricota;;Chrymotiviricetes;;Ghabrivirales;;Alternaviridae;;Alternavirus;;Alternavirus alternariae	False	ICTVTaxoChallenge_570767
31342	Riboviria;;Orthornavirae;;Negarnaviricota;Polyploviricotina;Ellioviricetes;;Bunyavirales;;Phasmaviridae;;Orthophasmavirus;;Orthophasmavirus hubeiense	False	ICTVTaxoChallenge_57079
31343	FCB group;;Pseudomonadati;;Bacteroidota;;Bacteroidia;;Bacteroidales;;Prevotellaceae;;;;	False	ICTVTaxoChallenge_570791
31344	FCB group;;Pseudomonadati;;Bacteroidota;;Bacteroidia;;Bacteroidales;;Tannerellaceae;;Parabacteroides;;	False	ICTVTaxoChallenge_570793
31345	;;;;;;;;;;;;;;Prokaryotic dsDNA virus sp.	False	ICTVTaxoChallenge_570849
31350	Riboviria;;Orthornavirae;;Negarnaviricota;Polyploviricotina;Ellioviricetes;;Bunyavirales;;Hantaviridae;Mammantavirinae;Orthohantavirus;;	False	ICTVTaxoChallenge_570935
31351	FCB group;;Pseudomonadati;;Bacteroidota;;Flavobacteriia;;Flavobacteriales;;Flavobacteriaceae;;Tenacibaculum;;Tenacibaculum ovolyticum	False	ICTVTaxoChallenge_570944
31356	Riboviria;;Orthornavirae;;Negarnaviricota;Polyploviricotina;Ellioviricetes;;Bunyavirales;;Peribunyaviridae;;Orthobunyavirus;;	False	ICTVTaxoChallenge_571026
31362	;;Thermoproteati;;Nitrososphaerota;;Nitrososphaeria;;Nitrosopumilales;;Nitrosopumilaceae;;Nitrosopumilus;;Nitrosopumilus sp.	False	ICTVTaxoChallenge_571100
31363	;;Bacillati;;Bacillota;;Clostridia;;Lachnospirales;;Lachnospiraceae;;Lachnospira;;Lachnospira eligens	False	ICTVTaxoChallenge_571116
31364	Riboviria;;Orthornavirae;;Negarnaviricota;Polyploviricotina;Ellioviricetes;;Bunyavirales;;Phasmaviridae;;Orthophasmavirus;;Orthophasmavirus coleopterus	False	ICTVTaxoChallenge_571155
31367	Monodnaviria;;Shotokuvirae;;Cressdnaviricota;;Arfiviricetes;;Mulpavirales;;Nanoviridae;;Nanovirus;;Pea necrotic yellow dwarf virus	False	ICTVTaxoChallenge_571226
31368	Riboviria;;Orthornavirae;;Negarnaviricota;Polyploviricotina;Ellioviricetes;;Bunyavirales;;Peribunyaviridae;;Orthobunyavirus;;Orthobunyavirus leanyerense	False	ICTVTaxoChallenge_571237
31370	Monodnaviria;;Shotokuvirae;;Cressdnaviricota;;Arfiviricetes;;Mulpavirales;;Nanoviridae;;Nanovirus;;Faba bean necrotic yellows virus	False	ICTVTaxoChallenge_57126
31373	Riboviria;;Orthornavirae;;Pisuviricota;;Pisoniviricetes;;Picornavirales;;Picornaviridae;Ensavirinae;Enterovirus;;Enterovirus B	False	ICTVTaxoChallenge_571287
31375	Riboviria;;Orthornavirae;;Pisuviricota;;Pisoniviricetes;;Picornavirales;;Picornaviridae;Caphthovirinae;Mosavirus;;Marmot mosavirus	False	ICTVTaxoChallenge_571335
31377	Riboviria;;Orthornavirae;;Negarnaviricota;Polyploviricotina;Ellioviricetes;;Bunyavirales;;Phenuiviridae;;Tenuivirus;;Tenuivirus zeae	False	ICTVTaxoChallenge_571376
31378	;;Bacillati;;Bacillota;;Clostridia;;;;;;;;	False	ICTVTaxoChallenge_571381
31382	FCB group;;Pseudomonadati;;Bacteroidota;;Bacteroidia;;Bacteroidales;;;;;;	False	ICTVTaxoChallenge_571419
31383	Monodnaviria;;Shotokuvirae;;Cressdnaviricota;;Arfiviricetes;;Cirlivirales;;Circoviridae;;Cyclovirus;;Dipodfec virus UA23Rod_1805	False	ICTVTaxoChallenge_571432
31384	Riboviria;;Orthornavirae;;Duplornaviricota;;Resentoviricetes;;Reovirales;;Spinareoviridae;;Orthoreovirus;;Broome orthoreovirus	False	ICTVTaxoChallenge_571471
31391	Riboviria;;Orthornavirae;;Pisuviricota;;Pisoniviricetes;;Picornavirales;;Picornaviridae;Ensavirinae;Enterovirus;;Rhinovirus B	False	ICTVTaxoChallenge_571635
31392	Riboviria;;Orthornavirae;;Kitrinoviricota;;Alsuviricetes;;Martellivirales;;Bromoviridae;;Bromovirus;;Cowpea chlorotic mottle virus	False	ICTVTaxoChallenge_571647
31393	Riboviria;;Orthornavirae;;Duplornaviricota;;Chrymotiviricetes;;Ghabrivirales;;Chrysoviridae;;Betachrysovirus;;Betachrysovirus foxyspori	False	ICTVTaxoChallenge_57170
31394	;;Pseudomonadati;;Pseudomonadota;;Gammaproteobacteria;;Oceanospirillales;;;;;;	False	ICTVTaxoChallenge_571718
31395	Riboviria;;Orthornavirae;;Duplornaviricota;;Resentoviricetes;;Reovirales;;Spinareoviridae;;Cypovirus;;Cypovirus 16	False	ICTVTaxoChallenge_571745
31397	Riboviria;;Orthornavirae;;Negarnaviricota;Polyploviricotina;Ellioviricetes;;Bunyavirales;;Phenuiviridae;;Mechlorovirus;;Mechlorovirus cucumeris	False	ICTVTaxoChallenge_571772
31398	Riboviria;;Orthornavirae;;Kitrinoviricota;;Alsuviricetes;;Tymovirales;;Betaflexiviridae;Quinvirinae;Carlavirus;;Pea streak virus	False	ICTVTaxoChallenge_571788
31401	FCB group;;Pseudomonadati;;Bacteroidota;;Bacteroidia;;Bacteroidales;;Prevotellaceae;;Segatella;;Segatella copri	False	ICTVTaxoChallenge_571879
31407	Riboviria;;Orthornavirae;;Lenarviricota;;Leviviricetes;;Timlovirales;;Steitzviridae;;Gredihovirus;;Gredihovirus neoterrihabitans	False	ICTVTaxoChallenge_571951
31412	Riboviria;;Orthornavirae;;Pisuviricota;;Pisoniviricetes;;Picornavirales;;Picornaviridae;Paavivirinae;Parechovirus;;Parechovirus C	False	ICTVTaxoChallenge_572055
31413	Monodnaviria;;Shotokuvirae;;Cressdnaviricota;;Repensiviricetes;;Geplafuvirales;;Geminiviridae;;Begomovirus;;Sida yellow mosaic virus	False	ICTVTaxoChallenge_572071
31415	Monodnaviria;;Sangervirae;;Phixviricota;;Malgrandaviricetes;;Petitvirales;;Microviridae;;;;Microvirus sp.	False	ICTVTaxoChallenge_572076
31417	Riboviria;;Orthornavirae;;Duplornaviricota;;Chrymotiviricetes;;Ghabrivirales;;Chrysoviridae;;Betachrysovirus;;Betachrysovirus alternariae	False	ICTVTaxoChallenge_572095
31424	Cyanobacteriota/Melainabacteria group;;Bacillati;;Cyanobacteriota;;;;;;;;;;	False	ICTVTaxoChallenge_572238
31430	Riboviria;;Orthornavirae;;Negarnaviricota;Polyploviricotina;Ellioviricetes;;Bunyavirales;;Tospoviridae;;Orthotospovirus;;Orthotospovirus chrysanthinecrocaulis	False	ICTVTaxoChallenge_572329
31434	Riboviria;;Orthornavirae;;Negarnaviricota;Polyploviricotina;Ellioviricetes;;Bunyavirales;;Mypoviridae;;Hubavirus;;Hubavirus myriapedis	False	ICTVTaxoChallenge_572372
31435	Riboviria;;Orthornavirae;;Pisuviricota;;Pisoniviricetes;;Picornavirales;;;;;;Picornavirales sp.	False	ICTVTaxoChallenge_572385
31437	Riboviria;;Orthornavirae;;Negarnaviricota;Polyploviricotina;Ellioviricetes;;Bunyavirales;;Peribunyaviridae;;Orthobunyavirus;;Orthobunyavirus oropoucheense	False	ICTVTaxoChallenge_572409
31441	Monodnaviria;;Shotokuvirae;;Cossaviricota;;Quintoviricetes;;Piccovirales;;Parvoviridae;;;;Sesavirus CSL10538	False	ICTVTaxoChallenge_572488
31442	Riboviria;;Orthornavirae;;Pisuviricota;;Stelpaviricetes;;Patatavirales;;Potyviridae;;Arepavirus;;Areca palm necrotic ringspot virus	False	ICTVTaxoChallenge_572494
31449	Riboviria;;Orthornavirae;;Negarnaviricota;Polyploviricotina;Ellioviricetes;;Bunyavirales;;Peribunyaviridae;;Orthobunyavirus;;	False	ICTVTaxoChallenge_572570
31458	Varidnaviria;;Bamfordvirae;;Nucleocytoviricota;;;;;;;;;;Nucleocytoviricota sp.	False	ICTVTaxoChallenge_572640
31460	Monodnaviria;;Shotokuvirae;;Cressdnaviricota;;Repensiviricetes;;Geplafuvirales;;Geminiviridae;;Mastrevirus;;Digitaria didactyla striate mosaic virus	False	ICTVTaxoChallenge_572684
31463	Monodnaviria;;Shotokuvirae;;Cressdnaviricota;;Arfiviricetes;;Mulpavirales;;Nanoviridae;;Nanovirus;;Pea yellow stunt virus	False	ICTVTaxoChallenge_572736
31466	;;Pseudomonadati;;Pseudomonadota;;Gammaproteobacteria;;Pseudomonadales;;Pseudomonadaceae;;Pseudomonas;;Pseudomonas sp.	False	ICTVTaxoChallenge_572783
31471	Varidnaviria;;Bamfordvirae;;Preplasmiviricota;;Tectiliviricetes;;Rowavirales;;Adenoviridae;;Mastadenovirus;;Human mastadenovirus A	False	ICTVTaxoChallenge_57287
31476	Riboviria;;Orthornavirae;;Duplornaviricota;;Resentoviricetes;;Reovirales;;Spinareoviridae;;Cypovirus;;Cypovirus 5	False	ICTVTaxoChallenge_572926
31485	Monodnaviria;;Shotokuvirae;;Cressdnaviricota;;Arfiviricetes;;Mulpavirales;;Nanoviridae;;Nanovirus;;Faba bean necrotic yellows virus	False	ICTVTaxoChallenge_573058
31486	;;Nanobdellati;;Candidatus Woesearchaeota;;;;;;;;;;Candidatus Woesearchaeota archaeon	False	ICTVTaxoChallenge_573075
31489	;;;;;;;;;;Polydnaviriformidae;;Ichnoviriform;;Apophua simplicipes ichnovirus	False	ICTVTaxoChallenge_573148
31492	Riboviria;;Orthornavirae;;Kitrinoviricota;;Alsuviricetes;;Tymovirales;;Betaflexiviridae;Trivirinae;Capillovirus;;Currant virus A	False	ICTVTaxoChallenge_573203
31494	;;Pseudomonadati;;Pseudomonadota;;Alphaproteobacteria;;Rhodobacterales;;;;;;	False	ICTVTaxoChallenge_573213
31495	Riboviria;;Orthornavirae;;Pisuviricota;;Stelpaviricetes;;Patatavirales;;Potyviridae;;Arepavirus;;Areca palm necrotic spindle-spot virus	False	ICTVTaxoChallenge_573230
31497	;;;;;;;;;;Anelloviridae;;Betatorquevirus;;TTV-like mini virus	False	ICTVTaxoChallenge_573237
31499	;;Pseudomonadati;;;;;;;;;;;;	False	ICTVTaxoChallenge_573263
31501	Riboviria;;Orthornavirae;;Duplornaviricota;;Resentoviricetes;;Reovirales;;Sedoreoviridae;;Orbivirus;;Orungo virus	False	ICTVTaxoChallenge_573277
31503	;;Bacillati;;Bacillota;;Clostridia;;;;;;;;	False	ICTVTaxoChallenge_573282
31505	Adnaviria;;Zilligvirae;;Taleaviricota;;Tokiviricetes;;Ligamenvirales;;Lipothrixviridae;;Deltalipothrixvirus;;Deltalipothrixvirus SBFV3	False	ICTVTaxoChallenge_57329
31506	Riboviria;;Orthornavirae;;Duplornaviricota;;Resentoviricetes;;Reovirales;;Spinareoviridae;;Mycoreovirus;;Mycoreovirus 1	False	ICTVTaxoChallenge_573355
31507	;;Bacillati;;Actinomycetota;;;;;;;;;;	False	ICTVTaxoChallenge_573379
31514	Monodnaviria;;Shotokuvirae;;Cressdnaviricota;;Arfiviricetes;;Mulpavirales;;Nanoviridae;;Nanovirus;;Black medic leaf roll virus	False	ICTVTaxoChallenge_573556
31516	Riboviria;;Orthornavirae;;Kitrinoviricota;;Alsuviricetes;;Tymovirales;;Betaflexiviridae;Trivirinae;Divavirus;;Hardenbergia virus A	False	ICTVTaxoChallenge_573656
31522	Riboviria;;Orthornavirae;;Duplornaviricota;;Resentoviricetes;;Reovirales;;Spinareoviridae;;Cypovirus;;Cypovirus 16	False	ICTVTaxoChallenge_573764
31523	Riboviria;;Orthornavirae;;Negarnaviricota;Polyploviricotina;Ellioviricetes;;Bunyavirales;;Arenaviridae;;Mammarenavirus;;Mammarenavirus marientalense	False	ICTVTaxoChallenge_573767
31524	Riboviria;;Orthornavirae;;Duplornaviricota;;Chrymotiviricetes;;Ghabrivirales;;Chrysoviridae;;;;	False	ICTVTaxoChallenge_573772
31525	Riboviria;;Orthornavirae;;Duplornaviricota;;Chrymotiviricetes;;Ghabrivirales;;Chrysoviridae;;Alphachrysovirus;;Alphachrysovirus penicillii	False	ICTVTaxoChallenge_573796
31526	Riboviria;;Pararnavirae;;Artverviricota;;Revtraviricetes;;Blubervirales;;Hepadnaviridae;;Orthohepadnavirus;;Woodchuck hepatitis virus	False	ICTVTaxoChallenge_573807
31527	Duplodnaviria;;Heunggongvirae;;Uroviricota;;Caudoviricetes;;;;;;;;Caudoviricetes sp.	False	ICTVTaxoChallenge_573819
31533	Riboviria;;Orthornavirae;;Duplornaviricota;;Chrymotiviricetes;;Ghabrivirales;;Chrysoviridae;;Alphachrysovirus;;Alphachrysovirus cryphonectriae	False	ICTVTaxoChallenge_573928
31540	Riboviria;;Orthornavirae;;Duplornaviricota;;Resentoviricetes;;Reovirales;;Sedoreoviridae;;Orbivirus;;Lebombo virus	False	ICTVTaxoChallenge_573975
31543	Riboviria;;Orthornavirae;;Kitrinoviricota;;Alsuviricetes;;Martellivirales;;Bromoviridae;;Cucumovirus;;Gayfeather mild mottle virus	False	ICTVTaxoChallenge_574099
31548	FCB group;;Pseudomonadati;;Bacteroidota;;Bacteroidia;;Bacteroidales;;Prevotellaceae;;Prevotella;;	False	ICTVTaxoChallenge_574233
31549	Riboviria;;Orthornavirae;;Kitrinoviricota;;Alsuviricetes;;Martellivirales;;Endornaviridae;;Alphaendornavirus;;Helicobasidium mompa alphaendornavirus 1	False	ICTVTaxoChallenge_574251
31550	Riboviria;;Orthornavirae;;Lenarviricota;;Leviviricetes;;Timlovirales;;Steitzviridae;;Belbovirus;;Belbovirus lutenecus	False	ICTVTaxoChallenge_574270
31551	;;Bacillati;;Bacillota;;Clostridia;;;;;;;;	False	ICTVTaxoChallenge_574334
31554	;;Pseudomonadati;;Pseudomonadota;;Gammaproteobacteria;;Alteromonadales;;Moritellaceae;;Moritella;;	False	ICTVTaxoChallenge_574402
31555	Riboviria;;Orthornavirae;;Negarnaviricota;Haploviricotina;Monjiviricetes;;Mononegavirales;;Lispiviridae;;;;Hangzhou scotinophara lurida lispivirus 1	False	ICTVTaxoChallenge_574424
31558	Riboviria;;Orthornavirae;;Kitrinoviricota;;Tolucaviricetes;;Tolivirales;;Tombusviridae;Procedovirinae;Pelarspovirus;;Jasmine mosaic-associated virus 2	False	ICTVTaxoChallenge_574482
31561	;;Pseudomonadati;;Pseudomonadota;;;;;;;;;;	False	ICTVTaxoChallenge_574606
31564	Riboviria;;Orthornavirae;;Negarnaviricota;Polyploviricotina;Ellioviricetes;;Bunyavirales;;Peribunyaviridae;;Orthobunyavirus;;	False	ICTVTaxoChallenge_574660
31565	Stenosarchaea group;;Methanobacteriati;;Methanobacteriota;;Halobacteria;;Halobacteriales;;;;;;	False	ICTVTaxoChallenge_574681
31566	;;Bacillati;;Actinomycetota;;Actinomycetes;;Propionibacteriales;;Nocardioidaceae;;Nocardioides;;Nocardioides sp.	False	ICTVTaxoChallenge_574685
31567	;;Bacillati;;Bacillota;;Clostridia;;Eubacteriales;;Oscillospiraceae;;;;	False	ICTVTaxoChallenge_574688
31573	Duplodnaviria;;Heunggongvirae;;Peploviricota;;Herviviricetes;;Herpesvirales;;Orthoherpesviridae;Betaherpesvirinae;Proboscivirus;;Elephant endotheliotropic herpesvirus 4	False	ICTVTaxoChallenge_574746
31575	Monodnaviria;;Shotokuvirae;;Cossaviricota;;Quintoviricetes;;Piccovirales;;Parvoviridae;Densovirinae;Ambidensovirus;;Hemipteran ambidensovirus 2	False	ICTVTaxoChallenge_574792
31577	Riboviria;;Orthornavirae;;Negarnaviricota;Polyploviricotina;Ellioviricetes;;Bunyavirales;;Phenuiviridae;;Coguvirus;;Watermelon crinkle leaf-associated virus 1	False	ICTVTaxoChallenge_574824
31584	;;Bacillati;;Bacillota;;Clostridia;;;;;;;;	False	ICTVTaxoChallenge_574957
31585	Riboviria;;Orthornavirae;;Duplornaviricota;;Resentoviricetes;;Reovirales;;Spinareoviridae;;Mycoreovirus;;Mycoreovirus 1	False	ICTVTaxoChallenge_574967
31586	Riboviria;;Orthornavirae;;Duplornaviricota;;Resentoviricetes;;Reovirales;;Spinareoviridae;;Orthoreovirus;;Piscine orthoreovirus	False	ICTVTaxoChallenge_574970
31588	;;Pseudomonadati;;Pseudomonadota;;Betaproteobacteria;;;;;;;;	False	ICTVTaxoChallenge_574980
31593	Riboviria;;Orthornavirae;;Negarnaviricota;Polyploviricotina;Ellioviricetes;;Bunyavirales;;Peribunyaviridae;;Orthobunyavirus;;Orthobunyavirus patoisense	False	ICTVTaxoChallenge_575045
31599	Riboviria;;Orthornavirae;;Pisuviricota;;Duplopiviricetes;;Durnavirales;;Partitiviridae;;Alphapartitivirus;;Heterobasidion partitivirus 3	False	ICTVTaxoChallenge_575158
31602	;;Bacillati;;Bacillota;;Clostridia;;Eubacteriales;;Oscillospiraceae;;Ruminococcus;;Ruminococcus flavefaciens	False	ICTVTaxoChallenge_575234
31608	Riboviria;;Orthornavirae;;Negarnaviricota;Polyploviricotina;Ellioviricetes;;Bunyavirales;;Phasmaviridae;;;;Phasmaviridae sp.	False	ICTVTaxoChallenge_575293
31609	Riboviria;;Orthornavirae;;Duplornaviricota;;Resentoviricetes;;Reovirales;;Spinareoviridae;;Mycoreovirus;;Mycoreovirus 1	False	ICTVTaxoChallenge_575313
31610	Riboviria;;Orthornavirae;;Kitrinoviricota;;Alsuviricetes;;Tymovirales;;Alphaflexiviridae;;Potexvirus;;Vanilla virus X	False	ICTVTaxoChallenge_575356
31613	Riboviria;;Orthornavirae;;Duplornaviricota;;Resentoviricetes;;Reovirales;;Spinareoviridae;;Mycoreovirus;;Mycoreovirus 1	False	ICTVTaxoChallenge_575378
31617	FCB group;;Pseudomonadati;;Bacteroidota;;Bacteroidia;;Bacteroidales;;Prevotellaceae;;Prevotella;;Prevotella sp.	False	ICTVTaxoChallenge_575450
31618	Varidnaviria;;Bamfordvirae;;Preplasmiviricota;;Maveriviricetes;;Priklausovirales;;Lavidaviridae;;;;	False	ICTVTaxoChallenge_575485
31619	;;;;;;;;;;Polydnaviriformidae;;Ichnoviriform;;Apophua simplicipes ichnovirus	False	ICTVTaxoChallenge_575519
31620	;;;;;;;;;;;;;;archaeon	False	ICTVTaxoChallenge_575525
31622	Riboviria;;Orthornavirae;;Duplornaviricota;;Resentoviricetes;;Reovirales;;Sedoreoviridae;;Rotavirus;;Rotavirus G	False	ICTVTaxoChallenge_575550
31625	;;Bacillati;;Bacillota;;;;;;;;;;	False	ICTVTaxoChallenge_575565
31630	Riboviria;;Orthornavirae;;Lenarviricota;;Leviviricetes;;Norzivirales;;Fiersviridae;;Boloprevirus;;Boloprevirus asiovicinum	False	ICTVTaxoChallenge_575618
31632	Riboviria;;Orthornavirae;;Pisuviricota;;Pisoniviricetes;;Picornavirales;;Caliciviridae;;Norovirus;;Norwalk virus	False	ICTVTaxoChallenge_575680
31638	Riboviria;;Orthornavirae;;Kitrinoviricota;;Alsuviricetes;;Tymovirales;;Betaflexiviridae;Quinvirinae;Foveavirus;;Asian prunus virus 2	False	ICTVTaxoChallenge_575754
31644	Duplodnaviria;;Heunggongvirae;;Uroviricota;;Caudoviricetes;;;;Herelleviridae;Jasinkavirinae;Pecentumvirus;;	False	ICTVTaxoChallenge_575883
31645	Riboviria;;Orthornavirae;;Duplornaviricota;;Resentoviricetes;;Reovirales;;Spinareoviridae;;Coltivirus;;Colorado tick fever coltivirus	False	ICTVTaxoChallenge_57590
31646	Candidatus Pacearchaeota;;Nanobdellati;;;;;;;;;;;;Candidatus Pacearchaeota archaeon	False	ICTVTaxoChallenge_575907
31647	FCB group;;Pseudomonadati;;Bacteroidota;;Bacteroidia;;Bacteroidales;;Prevotellaceae;;Prevotella;;	False	ICTVTaxoChallenge_575919
31648	FCB group;;Pseudomonadati;;Bacteroidota;;Bacteroidia;;Bacteroidales;;Prevotellaceae;;Prevotella;;Prevotella sp.	False	ICTVTaxoChallenge_575931
31651	Varidnaviria;;Bamfordvirae;;Nucleocytoviricota;;Megaviricetes;;Algavirales;;Phycodnaviridae;;;;Dishui Lake phycodnavirus 4	False	ICTVTaxoChallenge_575940
31654	FCB group;;Pseudomonadati;;Bacteroidota;;Bacteroidia;;Bacteroidales;;;;;;	False	ICTVTaxoChallenge_576003
31655	;;Bacillati;;Bacillota;;Clostridia;;Eubacteriales;;Oscillospiraceae;;;;	False	ICTVTaxoChallenge_576029
31663	;;Thermoproteati;;Thermoproteota;;Thermoprotei;;;;;;;;Thermoprotei archaeon	False	ICTVTaxoChallenge_576179
31666	;;Bacillati;;Bacillota;;Clostridia;;;;;;;;	False	ICTVTaxoChallenge_576228
31671	Riboviria;;Orthornavirae;;Negarnaviricota;Polyploviricotina;Ellioviricetes;;Bunyavirales;;Phasmaviridae;;Orthophasmavirus;;Orthophasmavirus coleopterus	False	ICTVTaxoChallenge_576286
31678	Duplodnaviria;;Heunggongvirae;;Uroviricota;;Caudoviricetes;;;;;;Otagovirus;;	False	ICTVTaxoChallenge_576424
31681	Riboviria;;Orthornavirae;;Negarnaviricota;Polyploviricotina;Ellioviricetes;;Bunyavirales;;Phenuiviridae;;Phlebovirus;;	False	ICTVTaxoChallenge_576447
31682	Riboviria;;Orthornavirae;;Kitrinoviricota;;Alsuviricetes;;Martellivirales;;Endornaviridae;;Alphaendornavirus;;Vicia faba alphaendornavirus	False	ICTVTaxoChallenge_576449
31683	Riboviria;;Pararnavirae;;Artverviricota;;Revtraviricetes;;Blubervirales;;Hepadnaviridae;;Metahepadnavirus;;Bluegill hepatitis B virus	False	ICTVTaxoChallenge_576471
31685	FCB group;;Pseudomonadati;;Bacteroidota;;Bacteroidia;;Bacteroidales;;Prevotellaceae;;;;	False	ICTVTaxoChallenge_576504
31688	Riboviria;;Orthornavirae;;Negarnaviricota;Polyploviricotina;Ellioviricetes;;Bunyavirales;;Arenaviridae;;Reptarenavirus;;Reptarenavirus commune	False	ICTVTaxoChallenge_576530
31695	;;Nanobdellati;;Candidatus Woesearchaeota;;;;;;;;;;Candidatus Woesearchaeota archaeon	False	ICTVTaxoChallenge_576633
31697	Riboviria;;Orthornavirae;;Pisuviricota;;Pisoniviricetes;;Picornavirales;;Picornaviridae;Ensavirinae;Enterovirus;;Rhinovirus A	False	ICTVTaxoChallenge_576678
31706	;;Bacillati;;Bacillota;;;;;;;;;;	False	ICTVTaxoChallenge_576836
31707	Riboviria;;Orthornavirae;;Negarnaviricota;Polyploviricotina;Ellioviricetes;;Bunyavirales;;Arenaviridae;;Mammarenavirus;;Mammarenavirus alashanense	False	ICTVTaxoChallenge_576872
31708	Opisthokonta;;Metazoa;;Arthropoda;Hexapoda;Insecta;Pterygota;Hymenoptera;Apocrita;Braconidae;Microgastrinae;Cotesia;;Cotesia congregata	False	ICTVTaxoChallenge_576886
31716	Monodnaviria;;Sangervirae;;Phixviricota;;Malgrandaviricetes;;Petitvirales;;Microviridae;;;;Microviridae sp.	False	ICTVTaxoChallenge_577002
31724	;;Bacillati;;Bacillota;;Clostridia;;Lachnospirales;;Lachnospiraceae;;Mediterraneibacter;;	False	ICTVTaxoChallenge_577171
31725	;;Bacillati;;Bacillota;;Clostridia;;;;;;;;	False	ICTVTaxoChallenge_577173
31732	Stenosarchaea group;;Methanobacteriati;;Methanobacteriota;;Candidatus Nanohaloarchaea;;;;;;;;	False	ICTVTaxoChallenge_57729
31733	Monodnaviria;;Shotokuvirae;;Cressdnaviricota;;Repensiviricetes;;Geplafuvirales;;Geminiviridae;;Begomovirus;;Pumpkin yellow mosaic virus	False	ICTVTaxoChallenge_577299
31735	Riboviria;;Orthornavirae;;Duplornaviricota;;Resentoviricetes;;Reovirales;;Spinareoviridae;;Mycoreovirus;;Mycoreovirus 3	False	ICTVTaxoChallenge_577384
31737	;;Bacillati;;Bacillota;;Clostridia;;Lachnospirales;;Lachnospiraceae;;;;Lachnospiraceae bacterium	False	ICTVTaxoChallenge_577448
31739	Monodnaviria;;Shotokuvirae;;Cressdnaviricota;;Arfiviricetes;;Cirlivirales;;Circoviridae;;Cyclovirus;;Werosea cyclovirus	False	ICTVTaxoChallenge_577476
31741	Riboviria;;Orthornavirae;;Lenarviricota;;Leviviricetes;;Norzivirales;;Fiersviridae;;Wahtavirus;;Wahtavirus luticola	False	ICTVTaxoChallenge_577507
31743	Riboviria;;Orthornavirae;;Negarnaviricota;Polyploviricotina;Ellioviricetes;;Bunyavirales;;Hantaviridae;Mammantavirinae;Orthohantavirus;;Orthohantavirus boweense	False	ICTVTaxoChallenge_577511
31746	Riboviria;;Orthornavirae;;Pisuviricota;;Pisoniviricetes;;Picornavirales;;Picornaviridae;Ensavirinae;Enterovirus;;Enterovirus B	False	ICTVTaxoChallenge_577560
31749	;;Bacillati;;Bacillota;;Clostridia;;Eubacteriales;;Clostridiaceae;;;;Clostridiaceae bacterium	False	ICTVTaxoChallenge_577605
31755	FCB group;;Pseudomonadati;;Bacteroidota;;Bacteroidia;;Bacteroidales;;Prevotellaceae;;Prevotella;;	False	ICTVTaxoChallenge_577662
31756	Monodnaviria;;Sangervirae;;Phixviricota;;Malgrandaviricetes;;Petitvirales;;Microviridae;;;;Microviridae sp.	False	ICTVTaxoChallenge_577669
31758	Riboviria;;Orthornavirae;;Duplornaviricota;;Chrymotiviricetes;;Ghabrivirales;;Chrysoviridae;;;;	False	ICTVTaxoChallenge_577703
31759	;;Bacillati;;Bacillota;;Clostridia;;;;;;;;	False	ICTVTaxoChallenge_577741
31763	;;;;;;;;;;Thaspiviridae;;Nitmarvirus;;Nitmarvirus NSV1	False	ICTVTaxoChallenge_577788
31772	FCB group;;Pseudomonadati;;Bacteroidota;;Sphingobacteriia;;Sphingobacteriales;;Sphingobacteriaceae;;Mucilaginibacter;;	False	ICTVTaxoChallenge_577918
31773	Riboviria;;Orthornavirae;;Negarnaviricota;Polyploviricotina;Ellioviricetes;;Bunyavirales;;Phenuiviridae;;Rubodvirus;;	False	ICTVTaxoChallenge_577936
31774	Riboviria;;Orthornavirae;;Negarnaviricota;Polyploviricotina;Ellioviricetes;;Bunyavirales;;Peribunyaviridae;;Orthobunyavirus;;	False	ICTVTaxoChallenge_577947
31778	;;Bacillati;;Bacillota;;Clostridia;;;;;;;;	False	ICTVTaxoChallenge_57797
31779	Riboviria;;Orthornavirae;;Negarnaviricota;Polyploviricotina;Ellioviricetes;;Bunyavirales;;Phenuiviridae;;Mobuvirus;;Mobuvirus mothrae	False	ICTVTaxoChallenge_578001
31780	Riboviria;;Orthornavirae;;Kitrinoviricota;;Alsuviricetes;;Tymovirales;;Betaflexiviridae;Quinvirinae;Carlavirus;;Gaillardia latent virus	False	ICTVTaxoChallenge_578003
31781	;;Bacillati;;Bacillota;;Clostridia;;Lachnospirales;;Lachnospiraceae;;Blautia;;Blautia wexlerae	False	ICTVTaxoChallenge_578023
31785	Opisthokonta;;Metazoa;;Arthropoda;Hexapoda;Insecta;Pterygota;Diptera;Brachycera;Drosophilidae;Drosophilinae;Drosophila;Drosophila;Drosophila virilis	False	ICTVTaxoChallenge_578054
31787	;;Pseudomonadati;;Pseudomonadota;;;;;;;;;;Pseudomonadota bacterium	False	ICTVTaxoChallenge_578092
31788	Riboviria;;Orthornavirae;;Kitrinoviricota;;Alsuviricetes;;Martellivirales;;Bromoviridae;;Ilarvirus;;Citrus leaf rugose virus	False	ICTVTaxoChallenge_578120
31792	;;Bacillati;;Bacillota;;Clostridia;;;;;;;;	False	ICTVTaxoChallenge_578166
31794	Riboviria;;Orthornavirae;;Negarnaviricota;Polyploviricotina;Ellioviricetes;;Bunyavirales;;Phenuiviridae;;Mobuvirus;;Mobuvirus narangueense	False	ICTVTaxoChallenge_578182
31797	Bacteria candidate phyla;;;;Candidatus Parcubacteria;;;;;;;;;;Candidatus Parcubacteria bacterium	False	ICTVTaxoChallenge_578243
31799	;;Bacillati;;Bacillota;;Clostridia;;Eubacteriales;;;;;;	False	ICTVTaxoChallenge_578246
31800	Monodnaviria;;Shotokuvirae;;Cressdnaviricota;;Repensiviricetes;;Geplafuvirales;;Geminiviridae;;Begomovirus;;Macroptilium yellow mosaic Florida virus	False	ICTVTaxoChallenge_578258
31803	Riboviria;;Orthornavirae;;Negarnaviricota;Polyploviricotina;Ellioviricetes;;Bunyavirales;;Arenaviridae;;Hartmanivirus;;Hartmanivirus turici	False	ICTVTaxoChallenge_578275
31808	Riboviria;;Orthornavirae;;Negarnaviricota;Polyploviricotina;Ellioviricetes;;Bunyavirales;;Arenaviridae;;Reptarenavirus;;	False	ICTVTaxoChallenge_578351
31810	Riboviria;;Orthornavirae;;Pisuviricota;;Pisoniviricetes;;Picornavirales;;Picornaviridae;Caphthovirinae;Cosavirus;;Cosavirus A	False	ICTVTaxoChallenge_578382
31811	Riboviria;;Orthornavirae;;Negarnaviricota;Polyploviricotina;Ellioviricetes;;Bunyavirales;;Peribunyaviridae;;Orthobunyavirus;;	False	ICTVTaxoChallenge_578396
31813	;;Pseudomonadati;;Pseudomonadota;;;;;;;;;;	False	ICTVTaxoChallenge_578406
31814	Riboviria;;Orthornavirae;;Duplornaviricota;;Chrymotiviricetes;;Ghabrivirales;;Chrysoviridae;;Alphachrysovirus;;Alphachrysovirus penicillii	False	ICTVTaxoChallenge_578431
31815	Riboviria;;Orthornavirae;;Duplornaviricota;;Chrymotiviricetes;;Ghabrivirales;;Chrysoviridae;;Alphachrysovirus;;Alphachrysovirus anthurii	False	ICTVTaxoChallenge_578443
31819	Riboviria;;Orthornavirae;;Pisuviricota;;Pisoniviricetes;;Picornavirales;;Picornaviridae;Kodimesavirinae;Hemipivirus;;Hemipivirus A	False	ICTVTaxoChallenge_578544
31820	;;;;;;;;;;Fuselloviridae;;Betafusellovirus;;Sulfolobus spindle-shaped virus 6	False	ICTVTaxoChallenge_578574
31821	Riboviria;;Orthornavirae;;Negarnaviricota;Polyploviricotina;Ellioviricetes;;Bunyavirales;;Hantaviridae;;;;	False	ICTVTaxoChallenge_578584
31824	Riboviria;;Orthornavirae;;Negarnaviricota;Polyploviricotina;Ellioviricetes;;Bunyavirales;;Peribunyaviridae;;Orthobunyavirus;;	False	ICTVTaxoChallenge_578626
31830	Monodnaviria;;Shotokuvirae;;Cressdnaviricota;;Repensiviricetes;;Geplafuvirales;;Geminiviridae;;Curtovirus;;Beet curly top virus	False	ICTVTaxoChallenge_57875
31832	;;Pseudomonadati;;Pseudomonadota;;Gammaproteobacteria;;Alteromonadales;;Pseudoalteromonadaceae;;Pseudoalteromonas;;	False	ICTVTaxoChallenge_578757
31833	Riboviria;;Orthornavirae;;Negarnaviricota;Polyploviricotina;Ellioviricetes;;Bunyavirales;;Arenaviridae;;Mammarenavirus;;Mammarenavirus guanaritoense	False	ICTVTaxoChallenge_578762
31834	Riboviria;;Orthornavirae;;Duplornaviricota;;Resentoviricetes;;Reovirales;;Spinareoviridae;;Orthoreovirus;;Mammalian orthoreovirus	False	ICTVTaxoChallenge_578776
31837	Monodnaviria;;Shotokuvirae;;Cressdnaviricota;;Repensiviricetes;;Geplafuvirales;;Geminiviridae;;Begomovirus;;Soybean mild mottle virus	False	ICTVTaxoChallenge_578825
31843	Riboviria;;Orthornavirae;;Negarnaviricota;Polyploviricotina;Ellioviricetes;;Bunyavirales;;Peribunyaviridae;;Orthobunyavirus;;Orthobunyavirus okolaense	False	ICTVTaxoChallenge_578880
31844	Riboviria;;Orthornavirae;;Negarnaviricota;Polyploviricotina;Ellioviricetes;;Bunyavirales;;Arenaviridae;;Antennavirus;;Antennavirus hirsutum	False	ICTVTaxoChallenge_578884
31845	Riboviria;;Orthornavirae;;Negarnaviricota;Polyploviricotina;Ellioviricetes;;Bunyavirales;;Arenaviridae;;Antennavirus;;Antennavirus hirsutum	False	ICTVTaxoChallenge_578891
31847	Monodnaviria;;Shotokuvirae;;Cressdnaviricota;;Repensiviricetes;;Geplafuvirales;;Geminiviridae;;Mastrevirus;;Maize streak virus	False	ICTVTaxoChallenge_578926
31849	Riboviria;;Pararnavirae;;Artverviricota;;Revtraviricetes;;Ortervirales;;Retroviridae;Orthoretrovirinae;Lentivirus;;Bovine immunodeficiency virus	False	ICTVTaxoChallenge_578954
31850	Monodnaviria;;Shotokuvirae;;Cressdnaviricota;;Repensiviricetes;;Geplafuvirales;;Geminiviridae;;Mastrevirus;;Maize streak virus	False	ICTVTaxoChallenge_578957
31856	FCB group;;Pseudomonadati;;Bacteroidota;;;;;;;;;;	False	ICTVTaxoChallenge_579049
31862	Riboviria;;Orthornavirae;;Negarnaviricota;Polyploviricotina;Ellioviricetes;;Bunyavirales;;Fimoviridae;;Emaravirus;;Emaravirus cordylinae	False	ICTVTaxoChallenge_579146
31863	Riboviria;;Orthornavirae;;Negarnaviricota;Polyploviricotina;Ellioviricetes;;Bunyavirales;;Tospoviridae;;Orthotospovirus;;Orthotospovirus capsiciflavi	False	ICTVTaxoChallenge_579150
31864	;;Bacillati;;Bacillota;;Clostridia;;Lachnospirales;;Lachnospiraceae;;;;	False	ICTVTaxoChallenge_579153
31867	Riboviria;;Orthornavirae;;Negarnaviricota;Polyploviricotina;Ellioviricetes;;Bunyavirales;;Hantaviridae;Mammantavirinae;;;	False	ICTVTaxoChallenge_579198
31872	;;Bacillati;;Bacillota;;Clostridia;;;;;;;;	False	ICTVTaxoChallenge_579299
31873	FCB group;;Pseudomonadati;;Bacteroidota;;Bacteroidia;;Bacteroidales;;;;;;	False	ICTVTaxoChallenge_579321
31874	;;Pseudomonadati;;Pseudomonadota;;Gammaproteobacteria;;;;;;;;Gammaproteobacteria bacterium	False	ICTVTaxoChallenge_579322
31878	Varidnaviria;;Bamfordvirae;;Preplasmiviricota;;Maveriviricetes;;Priklausovirales;;Lavidaviridae;;;;	False	ICTVTaxoChallenge_579372
31880	Riboviria;;Orthornavirae;;Negarnaviricota;Polyploviricotina;Ellioviricetes;;Bunyavirales;;;;;;	False	ICTVTaxoChallenge_579386
31881	;;;;;;;;;;Anelloviridae;;;;Giant panda anellovirus	False	ICTVTaxoChallenge_579404
31884	Monodnaviria;;Sangervirae;;Phixviricota;;Malgrandaviricetes;;Petitvirales;;Microviridae;;;;Microviridae sp.	False	ICTVTaxoChallenge_579443
31885	;;Bacillati;;Bacillota;;Clostridia;;Eubacteriales;;Oscillospiraceae;;;;	False	ICTVTaxoChallenge_579453
31888	Stenosarchaea group;;Methanobacteriati;;Methanobacteriota;;Candidatus Nanohaloarchaea;;;;;;;;	False	ICTVTaxoChallenge_57949
31896	Riboviria;;Orthornavirae;;Negarnaviricota;Polyploviricotina;Ellioviricetes;;Bunyavirales;;Phenuiviridae;;Tenuivirus;;Tenuivirus zeae	False	ICTVTaxoChallenge_579559
31898	Riboviria;;Orthornavirae;;Pisuviricota;;Pisoniviricetes;;Picornavirales;;Picornaviridae;Ensavirinae;Parabovirus;;Parabovirus A	False	ICTVTaxoChallenge_579596
31902	FCB group;;Pseudomonadati;;Bacteroidota;;Bacteroidia;;Bacteroidales;;Bacteroidaceae;;Bacteroides;;	False	ICTVTaxoChallenge_579634
31903	FCB group;;Pseudomonadati;;Bacteroidota;;Bacteroidia;;Bacteroidales;;Prevotellaceae;;Prevotella;;	False	ICTVTaxoChallenge_579637
31904	Riboviria;;Orthornavirae;;Pisuviricota;;Pisoniviricetes;;Picornavirales;;Picornaviridae;Paavivirinae;Grusopivirus;;Grusopivirus A	False	ICTVTaxoChallenge_579666
31911	Riboviria;;Orthornavirae;;Pisuviricota;;Pisoniviricetes;;Picornavirales;;Caliciviridae;;Salovirus;;Nordland virus	False	ICTVTaxoChallenge_579767
31912	Riboviria;;Orthornavirae;;Negarnaviricota;Polyploviricotina;Ellioviricetes;;Bunyavirales;;Phenuiviridae;;Phlebovirus;;	False	ICTVTaxoChallenge_579799
31913	FCB group;;Pseudomonadati;;Bacteroidota;;;;;;;;;;	False	ICTVTaxoChallenge_579815
31914	Riboviria;;Orthornavirae;;Duplornaviricota;;Resentoviricetes;;Reovirales;;Spinareoviridae;;Cypovirus;;Cypovirus 16	False	ICTVTaxoChallenge_579832
31915	Riboviria;;Orthornavirae;;Duplornaviricota;;Resentoviricetes;;Reovirales;;Spinareoviridae;;Coltivirus;;Eyach coltivirus	False	ICTVTaxoChallenge_579852
31916	Riboviria;;Orthornavirae;;Negarnaviricota;Polyploviricotina;Ellioviricetes;;Bunyavirales;;Peribunyaviridae;;Orthobunyavirus;;	False	ICTVTaxoChallenge_579913
31917	Riboviria;;Orthornavirae;;Negarnaviricota;Polyploviricotina;Ellioviricetes;;Bunyavirales;;Phenuiviridae;;;;	False	ICTVTaxoChallenge_579915
31919	Riboviria;;Orthornavirae;;Negarnaviricota;Polyploviricotina;Ellioviricetes;;Bunyavirales;;Peribunyaviridae;;Orthobunyavirus;;Orthobunyavirus simbuense	False	ICTVTaxoChallenge_579928
31925	Riboviria;;Orthornavirae;;Kitrinoviricota;;Alsuviricetes;;Martellivirales;;Endornaviridae;;Alphaendornavirus;;Phytophthora alphaendornavirus 1	False	ICTVTaxoChallenge_580008
31926	;;Bacillati;;Bacillota;;Clostridia;;;;;;;;	False	ICTVTaxoChallenge_580013
31927	FCB group;;Pseudomonadati;;Bacteroidota;;Bacteroidia;;Bacteroidales;;;;;;	False	ICTVTaxoChallenge_580017
31931	Opisthokonta;;Metazoa;;Arthropoda;Hexapoda;Insecta;Pterygota;Diptera;Brachycera;Drosophilidae;Drosophilinae;Drosophila;Sophophora;Drosophila melanogaster	False	ICTVTaxoChallenge_580048
31945	Monodnaviria;;Shotokuvirae;;Cressdnaviricota;;Arfiviricetes;;Mulpavirales;;Nanoviridae;;Nanovirus;;Subterranean clover stunt virus	False	ICTVTaxoChallenge_580200
31946	Riboviria;;Orthornavirae;;Pisuviricota;;Pisoniviricetes;;Picornavirales;;Picornaviridae;Caphthovirinae;Cosavirus;;Cosavirus D	False	ICTVTaxoChallenge_580238
31947	Riboviria;;Orthornavirae;;Negarnaviricota;Polyploviricotina;Ellioviricetes;;Bunyavirales;;Peribunyaviridae;;Orthobunyavirus;;	False	ICTVTaxoChallenge_580239
31950	Riboviria;;Orthornavirae;;Negarnaviricota;Polyploviricotina;Ellioviricetes;;Bunyavirales;;Phenuiviridae;;Phlebovirus;;Phlebovirus ticoense	False	ICTVTaxoChallenge_580289
31951	Riboviria;;Orthornavirae;;Negarnaviricota;Polyploviricotina;Ellioviricetes;;Bunyavirales;;Peribunyaviridae;;Orthobunyavirus;;	False	ICTVTaxoChallenge_58029
31953	;;Bacillati;;Bacillota;;Bacilli;;Lactobacillales;;Streptococcaceae;;Streptococcus;;	False	ICTVTaxoChallenge_580301
31954	Riboviria;;Orthornavirae;;Negarnaviricota;Polyploviricotina;Ellioviricetes;;Bunyavirales;;Tospoviridae;;Orthotospovirus;;Orthotospovirus alstroemerinecrosis	False	ICTVTaxoChallenge_580362
31955	Riboviria;;Orthornavirae;;Negarnaviricota;Polyploviricotina;Ellioviricetes;;Bunyavirales;;Peribunyaviridae;;Orthobunyavirus;;	False	ICTVTaxoChallenge_580391
31965	Monodnaviria;;Shotokuvirae;;Cressdnaviricota;;Repensiviricetes;;Geplafuvirales;;Geminiviridae;;Begomovirus;;Sida mosaic Alagoas virus	False	ICTVTaxoChallenge_580533
31968	;;Pseudomonadati;;Pseudomonadota;;Gammaproteobacteria;;Oceanospirillales;;Saccharospirillaceae;;Reinekea;;	False	ICTVTaxoChallenge_580579
31969	Riboviria;;Orthornavirae;;Negarnaviricota;Polyploviricotina;Ellioviricetes;;Bunyavirales;;Peribunyaviridae;;Orthobunyavirus;;Orthobunyavirus cuchillaense	False	ICTVTaxoChallenge_580581
31970	Bacteria candidate phyla;;;;;;;;;;;;;;	False	ICTVTaxoChallenge_580598
31971	FCB group;;Pseudomonadati;;Bacteroidota;;Bacteroidia;;Bacteroidales;;;;;;	False	ICTVTaxoChallenge_580668
31974	Riboviria;;Orthornavirae;;Negarnaviricota;Polyploviricotina;Ellioviricetes;;Bunyavirales;;Peribunyaviridae;;Orthobunyavirus;;	False	ICTVTaxoChallenge_580711
31980	FCB group;;Pseudomonadati;;Bacteroidota;;Bacteroidia;;Bacteroidales;;Bacteroidaceae;;;;	False	ICTVTaxoChallenge_580793
31982	Riboviria;;Orthornavirae;;Kitrinoviricota;;Alsuviricetes;;Martellivirales;;Closteroviridae;;Crinivirus;;Strawberry pallidosis-associated virus	False	ICTVTaxoChallenge_580820
31987	;;Pseudomonadati;;Pseudomonadota;;Alphaproteobacteria;;;;;;;;Alphaproteobacteria bacterium	False	ICTVTaxoChallenge_580895
31989	FCB group;;Pseudomonadati;;Bacteroidota;;Bacteroidia;;Bacteroidales;;Bacteroidaceae;;Bacteroides;;	False	ICTVTaxoChallenge_580937
31990	Monodnaviria;;Shotokuvirae;;Cressdnaviricota;;Arfiviricetes;;Cremevirales;;Smacoviridae;;Porprismacovirus;;Porcine associated porprismacovirus	False	ICTVTaxoChallenge_580958
31993	FCB group;;Pseudomonadati;;Bacteroidota;;Bacteroidia;;Bacteroidales;;Prevotellaceae;;;;	False	ICTVTaxoChallenge_581042
31994	;;;;;;;;;;Anelloviridae;;;;Anelloviridae sp.	False	ICTVTaxoChallenge_581050
31998	;;Pseudomonadati;;;;;;;;;;;;	False	ICTVTaxoChallenge_581092
32000	Riboviria;;Orthornavirae;;Duplornaviricota;;Resentoviricetes;;Reovirales;;Sedoreoviridae;;Phytoreovirus;;Wound tumor virus	False	ICTVTaxoChallenge_581129
32007	FCB group;;Pseudomonadati;;Bacteroidota;;Bacteroidia;;Bacteroidales;;Prevotellaceae;;Segatella;;Segatella copri	False	ICTVTaxoChallenge_581152
32014	FCB group;;Pseudomonadati;;Bacteroidota;;Bacteroidia;;Bacteroidales;;;;;;	False	ICTVTaxoChallenge_581276
32015	Riboviria;;Orthornavirae;;Negarnaviricota;Polyploviricotina;Ellioviricetes;;Bunyavirales;;Nairoviridae;;Orthonairovirus;;	False	ICTVTaxoChallenge_581296
32016	Riboviria;;Orthornavirae;;Negarnaviricota;Polyploviricotina;Ellioviricetes;;Bunyavirales;;Arenaviridae;;;;	False	ICTVTaxoChallenge_581303
32018	Riboviria;;Orthornavirae;;Negarnaviricota;Polyploviricotina;Ellioviricetes;;Bunyavirales;;Peribunyaviridae;;Orthobunyavirus;;	False	ICTVTaxoChallenge_58131
32019	Riboviria;;Orthornavirae;;Negarnaviricota;Polyploviricotina;Ellioviricetes;;Bunyavirales;;Phasmaviridae;;Jonvirus;;Jonvirus eboris	False	ICTVTaxoChallenge_581315
32022	Riboviria;;Orthornavirae;;Pisuviricota;;Duplopiviricetes;;Durnavirales;;Partitiviridae;;Alphapartitivirus;;Heterobasidion partitivirus 12	False	ICTVTaxoChallenge_581374
32023	Riboviria;;Orthornavirae;;Negarnaviricota;Haploviricotina;Milneviricetes;;Serpentovirales;;Aspiviridae;;Ophiovirus;;Ophiovirus lactucae	False	ICTVTaxoChallenge_581386
32026	;;Bacillati;;Bacillota;;Clostridia;;Eubacteriales;;Clostridiaceae;;Clostridium;;	False	ICTVTaxoChallenge_581462
32028	Riboviria;;Orthornavirae;;Lenarviricota;;Leviviricetes;;Norzivirales;;Fiersviridae;;Nihucivirus;;Nihucivirus limihabitans	False	ICTVTaxoChallenge_581473
32029	Riboviria;;Orthornavirae;;Duplornaviricota;;Resentoviricetes;;Reovirales;;Sedoreoviridae;;Orbivirus;;Lebombo virus	False	ICTVTaxoChallenge_581484
32037	;;Bacillati;;Bacillota;;Clostridia;;Eubacteriales;;;;;;	False	ICTVTaxoChallenge_581599
32041	;;Bacillati;;Bacillota;;;;;;;;;;	False	ICTVTaxoChallenge_581650
32048	Riboviria;;Orthornavirae;;Pisuviricota;;Pisoniviricetes;;Sobelivirales;;Solemoviridae;;Enamovirus;;Grapevine enamovirus 1	False	ICTVTaxoChallenge_581754
32051	;;Pseudomonadati;;Pseudomonadota;;;;;;;;;;Pseudomonadota bacterium	False	ICTVTaxoChallenge_581780
32052	Riboviria;;Orthornavirae;;Pisuviricota;;Pisoniviricetes;;Picornavirales;;Picornaviridae;Ensavirinae;Enterovirus;;Rhinovirus A	False	ICTVTaxoChallenge_581785
32054	Riboviria;;Orthornavirae;;Negarnaviricota;Polyploviricotina;Ellioviricetes;;Bunyavirales;;Peribunyaviridae;;Orthobunyavirus;;	False	ICTVTaxoChallenge_581821
32058	Riboviria;;Orthornavirae;;Negarnaviricota;Polyploviricotina;Ellioviricetes;;Bunyavirales;;Phenuiviridae;;Horwuvirus;;Horwuvirus solenopsidis	False	ICTVTaxoChallenge_581871
32066	Monodnaviria;;Shotokuvirae;;Cressdnaviricota;;Repensiviricetes;;Geplafuvirales;;Geminiviridae;;Begomovirus;;Spilanthes yellow vein virus	False	ICTVTaxoChallenge_58200
32067	FCB group;;Pseudomonadati;;Bacteroidota;;Bacteroidia;;Bacteroidales;;Prevotellaceae;;;;	False	ICTVTaxoChallenge_582023
32068	FCB group;;Pseudomonadati;;Bacteroidota;;Bacteroidia;;Bacteroidales;;Prevotellaceae;;;;	False	ICTVTaxoChallenge_582050
32069	Riboviria;;Orthornavirae;;Negarnaviricota;Polyploviricotina;Ellioviricetes;;Bunyavirales;;Peribunyaviridae;;Orthobunyavirus;;	False	ICTVTaxoChallenge_582098
32073	Riboviria;;Orthornavirae;;Negarnaviricota;Polyploviricotina;Ellioviricetes;;Bunyavirales;;Peribunyaviridae;;Orthobunyavirus;;Orthobunyavirus kaengkhoiense	False	ICTVTaxoChallenge_582159
32074	;;Methanobacteriati;;;;;;;;;;;;	False	ICTVTaxoChallenge_582170
32075	Varidnaviria;;Bamfordvirae;;Nucleocytoviricota;;Pokkesviricetes;;Chitovirales;;Poxviridae;Chordopoxvirinae;Sciuripoxvirus;;Squirrelpox virus	False	ICTVTaxoChallenge_582176
32078	;;Bacillati;;Bacillota;;Negativicutes;;Selenomonadales;;Selenomonadaceae;;Megamonas;;uncultured Megamonas sp.	False	ICTVTaxoChallenge_582210
32079	;;Bacillati;;Bacillota;;Bacilli;;;;;;;;Bacilli bacterium	False	ICTVTaxoChallenge_582213
32080	Riboviria;;Orthornavirae;;Kitrinoviricota;;Alsuviricetes;;Martellivirales;;Togaviridae;;Alphavirus;;Una virus	False	ICTVTaxoChallenge_582233
32081	Duplodnaviria;;Heunggongvirae;;Uroviricota;;Caudoviricetes;;;;Herelleviridae;Jasinkavirinae;Pecentumvirus;;	False	ICTVTaxoChallenge_58225
32088	Riboviria;;Orthornavirae;;Negarnaviricota;Polyploviricotina;Ellioviricetes;;Bunyavirales;;Phenuiviridae;;Tenuivirus;;Tenuivirus oryzabrevis	False	ICTVTaxoChallenge_582375
32094	Opisthokonta;;Metazoa;;Mollusca;;Bivalvia;Autobranchia;Mytilida;;Mytilidae;Mytilinae;Mytilus;;	False	ICTVTaxoChallenge_582468
32097	Riboviria;;Orthornavirae;;Negarnaviricota;Polyploviricotina;Ellioviricetes;;Bunyavirales;;Phenuiviridae;;Tenuivirus;;	False	ICTVTaxoChallenge_58253
32099	Riboviria;;Orthornavirae;;Negarnaviricota;Haploviricotina;Monjiviricetes;;Mononegavirales;;Rhabdoviridae;;Betanemrhavirus;;Betanemrhavirus hubei	False	ICTVTaxoChallenge_582541
32100	;;Bacillati;;Bacillota;;Clostridia;;;;;;;;	False	ICTVTaxoChallenge_582547
32103	Monodnaviria;;Shotokuvirae;;Cressdnaviricota;;Arfiviricetes;;Mulpavirales;;Nanoviridae;;Nanovirus;;Faba bean necrotic stunt virus	False	ICTVTaxoChallenge_582592
32104	Riboviria;;Orthornavirae;;Negarnaviricota;Polyploviricotina;Ellioviricetes;;Bunyavirales;;Peribunyaviridae;;Orthobunyavirus;;	False	ICTVTaxoChallenge_582593
32106	Riboviria;;Orthornavirae;;Negarnaviricota;Polyploviricotina;Ellioviricetes;;Bunyavirales;;Phenuiviridae;;Phlebovirus;;Phlebovirus salangaense	False	ICTVTaxoChallenge_582668
32109	Riboviria;;Orthornavirae;;Negarnaviricota;Polyploviricotina;Ellioviricetes;;Bunyavirales;;Hantaviridae;Mammantavirinae;Orthohantavirus;;Orthohantavirus delgaditoense	False	ICTVTaxoChallenge_582722
32115	Riboviria;;Orthornavirae;;Pisuviricota;;Stelpaviricetes;;Patatavirales;;Potyviridae;;Potyvirus;;Arracacha mottle virus	False	ICTVTaxoChallenge_582797
32118	;;Bacillati;;Bacillota;;;;;;;;;;	False	ICTVTaxoChallenge_582833
32120	Riboviria;;Orthornavirae;;Negarnaviricota;Polyploviricotina;Ellioviricetes;;Bunyavirales;;Arenaviridae;;Mammarenavirus;;Mammarenavirus guanaritoense	False	ICTVTaxoChallenge_582843
32122	Bacteria candidate phyla;;;;Candidatus Paceibacterota;;;;;;;;;;Candidatus Paceibacterota bacterium	False	ICTVTaxoChallenge_58287
32128	Riboviria;;Orthornavirae;;Negarnaviricota;Haploviricotina;Milneviricetes;;Serpentovirales;;Aspiviridae;;Ophiovirus;;Ophiovirus mirafioriense	False	ICTVTaxoChallenge_58298
32135	;;;;;;;;;;Anelloviridae;;;;Anelloviridae sp.	False	ICTVTaxoChallenge_583040
32136	Riboviria;;Orthornavirae;;Pisuviricota;;Pisoniviricetes;;Picornavirales;;Picornaviridae;Heptrevirinae;Hepatovirus;;Hepatovirus G	False	ICTVTaxoChallenge_583055
32141	Riboviria;;Orthornavirae;;Negarnaviricota;Polyploviricotina;Ellioviricetes;;Bunyavirales;;Peribunyaviridae;;Orthobunyavirus;;Orthobunyavirus ganganense	False	ICTVTaxoChallenge_583128
32143	Riboviria;;Orthornavirae;;Pisuviricota;;Stelpaviricetes;;Patatavirales;;Potyviridae;;Potyvirus;;Peanut mottle virus	False	ICTVTaxoChallenge_583158
32144	;;Bacillati;;Bacillota;;Clostridia;;Eubacteriales;;Oscillospiraceae;;;;Oscillospiraceae bacterium	False	ICTVTaxoChallenge_583159
32145	Riboviria;;Orthornavirae;;Pisuviricota;;Pisoniviricetes;;Picornavirales;;Picornaviridae;Ensavirinae;Enterovirus;;Enterovirus B	False	ICTVTaxoChallenge_58316
32147	Riboviria;;Orthornavirae;;Negarnaviricota;Polyploviricotina;Ellioviricetes;;Bunyavirales;;Arenaviridae;;Mammarenavirus;;	False	ICTVTaxoChallenge_583177
32148	Riboviria;;Orthornavirae;;Negarnaviricota;Polyploviricotina;Ellioviricetes;;Bunyavirales;;Peribunyaviridae;;Orthobunyavirus;;Orthobunyavirus koongoli	False	ICTVTaxoChallenge_583192
32149	;;Pseudomonadati;;Pseudomonadota;;Gammaproteobacteria;;;;;;Candidatus Thioglobus;;Candidatus Thioglobus sp.	False	ICTVTaxoChallenge_583223
32154	Riboviria;;Orthornavirae;;Kitrinoviricota;;Alsuviricetes;;Martellivirales;;Bromoviridae;;Ilarvirus;;Prunus necrotic ringspot virus	False	ICTVTaxoChallenge_583257
32155	Duplodnaviria;;Heunggongvirae;;Uroviricota;;Caudoviricetes;;;;;Gorgonvirinae;Aphroditevirus;;	False	ICTVTaxoChallenge_583261
32158	Varidnaviria;;Bamfordvirae;;Preplasmiviricota;;Tectiliviricetes;;Belfryvirales;;Turriviridae;;Alphaturrivirus;;Sulfolobus turreted icosahedral virus 2	False	ICTVTaxoChallenge_583299
32165	;;Bacillati;;Bacillota;;Clostridia;;;;;;;;	False	ICTVTaxoChallenge_583378
32169	Riboviria;;Orthornavirae;;Kitrinoviricota;;Alsuviricetes;;Martellivirales;;Virgaviridae;;Hordeivirus;;Poa semilatent virus	False	ICTVTaxoChallenge_583474
32171	;;;;;;;;;;Tolecusatellitidae;;Betasatellite;;Tomato yellow dwarf betasatellite	False	ICTVTaxoChallenge_583482
32172	;;Bacillati;;Bacillota;;Clostridia;;;;;;;;	False	ICTVTaxoChallenge_583496
32173	core chlorophytes;;Viridiplantae;;Chlorophyta;;Chlorophyceae;;Chlamydomonadales;;Volvocaceae;;Volvox;;Volvox carteri	False	ICTVTaxoChallenge_583497
32174	;;Bacillati;;Bacillota;;;;;;;;;;	False	ICTVTaxoChallenge_583506
32175	Riboviria;;Orthornavirae;;Duplornaviricota;;Resentoviricetes;;Reovirales;;Sedoreoviridae;;Phytoreovirus;;Rice gall dwarf virus	False	ICTVTaxoChallenge_583535
32176	;;;;;;;;;;Anelloviridae;;;;Torque teno virus	False	ICTVTaxoChallenge_583542
32177	Riboviria;;Orthornavirae;;Pisuviricota;;Duplopiviricetes;;Durnavirales;;Partitiviridae;;Betapartitivirus;;Ceratocystis resinifera virus 1	False	ICTVTaxoChallenge_583546
32181	Riboviria;;Orthornavirae;;Negarnaviricota;Polyploviricotina;Ellioviricetes;;Bunyavirales;;Hantaviridae;Actantavirinae;Actinovirus;;Actinovirus halieutaeae	False	ICTVTaxoChallenge_583611
32183	Riboviria;;Orthornavirae;;Pisuviricota;;Pisoniviricetes;;Picornavirales;;Picornaviridae;Caphthovirinae;Teschovirus;;Teschovirus A	False	ICTVTaxoChallenge_583633
32187	Riboviria;;Orthornavirae;;Negarnaviricota;Polyploviricotina;Ellioviricetes;;Bunyavirales;;Peribunyaviridae;;Orthobunyavirus;;Orthobunyavirus bunyamweraense	False	ICTVTaxoChallenge_583651
32188	Stenosarchaea group;;Methanobacteriati;;Methanobacteriota;;Halobacteria;;Halobacteriales;;Haloferacaceae;;;;	False	ICTVTaxoChallenge_583668
32192	Riboviria;;Orthornavirae;;Kitrinoviricota;;Alsuviricetes;;Hepelivirales;;Benyviridae;;Benyvirus;;Beet necrotic yellow vein virus	False	ICTVTaxoChallenge_583727
32199	Riboviria;;Orthornavirae;;Lenarviricota;;Leviviricetes;;Timlovirales;;Steitzviridae;;Belbovirus;;Belbovirus lutenecus	False	ICTVTaxoChallenge_583828
32208	;;Bacillati;;Bacillota;;Clostridia;;Eubacteriales;;Oscillospiraceae;;;;	False	ICTVTaxoChallenge_583930
32209	Riboviria;;Orthornavirae;;Negarnaviricota;Polyploviricotina;Ellioviricetes;;Bunyavirales;;Phenuiviridae;;Phlebovirus;;Phlebovirus perkerraense	False	ICTVTaxoChallenge_583942
32215	Monodnaviria;;Shotokuvirae;;Cressdnaviricota;;Arfiviricetes;;Mulpavirales;;Nanoviridae;;Nanovirus;;Black medic leaf roll virus	False	ICTVTaxoChallenge_584065
32219	;;Bacillati;;Bacillota;;Clostridia;;Eubacteriales;;Oscillospiraceae;;Oscillibacter;;Oscillibacter sp.	False	ICTVTaxoChallenge_584115
32235	Riboviria;;Orthornavirae;;Duplornaviricota;;Resentoviricetes;;Reovirales;;Sedoreoviridae;;Orbivirus;;Wallal virus	False	ICTVTaxoChallenge_584329
32240	FCB group;;Pseudomonadati;;Bacteroidota;;Bacteroidia;;Bacteroidales;;Prevotellaceae;;Prevotella;;Prevotella sp.	False	ICTVTaxoChallenge_584411
32241	Riboviria;;Orthornavirae;;Negarnaviricota;Polyploviricotina;Ellioviricetes;;Bunyavirales;;Nairoviridae;;Orthonairovirus;;	False	ICTVTaxoChallenge_584416
32245	Riboviria;;Orthornavirae;;Duplornaviricota;;Resentoviricetes;;Reovirales;;Sedoreoviridae;;Orbivirus;;St Croix River virus	False	ICTVTaxoChallenge_584480
32247	Riboviria;;Orthornavirae;;Kitrinoviricota;;Alsuviricetes;;Martellivirales;;Endornaviridae;;Alphaendornavirus;;Rhizoctonia solani alphaendornavirus 2	False	ICTVTaxoChallenge_584496
32248	Stenosarchaea group;;Methanobacteriati;;Methanobacteriota;;Candidatus Nanohaloarchaea;;;;;;;;	False	ICTVTaxoChallenge_58453
32254	Riboviria;;Orthornavirae;;Pisuviricota;;Duplopiviricetes;;Durnavirales;;Partitiviridae;;Gammapartitivirus;;Penicillium stoloniferum virus F	False	ICTVTaxoChallenge_584618
32256	;;Pseudomonadati;;Pseudomonadota;;Gammaproteobacteria;;;;;;;;	False	ICTVTaxoChallenge_584663
32257	;;Pseudomonadati;;Pseudomonadota;;Gammaproteobacteria;;Oceanospirillales;;Saccharospirillaceae;;Reinekea;;	False	ICTVTaxoChallenge_584664
32264	Riboviria;;Orthornavirae;;Negarnaviricota;Polyploviricotina;Ellioviricetes;;Bunyavirales;;Arenaviridae;;Hartmanivirus;;Hartmanivirus helvetiae	False	ICTVTaxoChallenge_584726
32265	Riboviria;;Orthornavirae;;Negarnaviricota;Polyploviricotina;Ellioviricetes;;Bunyavirales;;Phenuiviridae;;Phlebovirus;;	False	ICTVTaxoChallenge_584750
32267	Varidnaviria;;Bamfordvirae;;Preplasmiviricota;;Maveriviricetes;;Priklausovirales;;Lavidaviridae;;;;	False	ICTVTaxoChallenge_584767
32270	Riboviria;;Orthornavirae;;Duplornaviricota;;Resentoviricetes;;Reovirales;;Sedoreoviridae;;Orbivirus;;Eubenangee virus	False	ICTVTaxoChallenge_584785
32271	Riboviria;;Orthornavirae;;Duplornaviricota;;Chrymotiviricetes;;Ghabrivirales;;Quadriviridae;;Quadrivirus;;Rosellinia necatrix quadrivirus 1	False	ICTVTaxoChallenge_584799
32272	;;Bacillati;;;;;;;;;;;;	False	ICTVTaxoChallenge_584840
32273	;;Pseudomonadati;;Thermodesulfobacteriota;;Desulfovibrionia;;Desulfovibrionales;;Desulfovibrionaceae;;Desulfovibrio;;	False	ICTVTaxoChallenge_584845
32275	Riboviria;;Orthornavirae;;Pisuviricota;;Pisoniviricetes;;Picornavirales;;;;;;Picornavirales sp.	False	ICTVTaxoChallenge_584963
32276	FCB group;;Pseudomonadati;;Bacteroidota;;Bacteroidia;;Bacteroidales;;Bacteroidaceae;;Bacteroides;;	False	ICTVTaxoChallenge_585008
32280	Riboviria;;;;;;;;;;Polymycoviridae;;Polymycovirus;;Penicillum brevicompactum polymycovirus 1	False	ICTVTaxoChallenge_585036
32281	;;Bacillati;;;;;;;;;;;;	False	ICTVTaxoChallenge_585046
32283	Riboviria;;Orthornavirae;;Negarnaviricota;Polyploviricotina;Ellioviricetes;;Bunyavirales;;Tulasviridae;;Orthotulasvirus;;Orthotulasvirus tulasnellae	False	ICTVTaxoChallenge_585063
32284	Riboviria;;Orthornavirae;;Kitrinoviricota;;Alsuviricetes;;Tymovirales;;Betaflexiviridae;Trivirinae;Capillovirus;;Mume virus A	False	ICTVTaxoChallenge_585092
32286	Riboviria;;Orthornavirae;;Lenarviricota;;Leviviricetes;;Norzivirales;;Fiersviridae;;Nahjiuvirus;;Nahjiuvirus borborohabitans	False	ICTVTaxoChallenge_585157
32288	Riboviria;;Orthornavirae;;Negarnaviricota;Polyploviricotina;Ellioviricetes;;Bunyavirales;;Hantaviridae;Mammantavirinae;Orthohantavirus;;Orthohantavirus bayoui	False	ICTVTaxoChallenge_585186
32305	;;Pseudomonadati;;Pseudomonadota;;Gammaproteobacteria;;Pseudomonadales;;Pseudomonadaceae;;Pseudomonas;;Pseudomonas sp. BAY1663	False	ICTVTaxoChallenge_585520
32310	Duplodnaviria;;Heunggongvirae;;Uroviricota;;Caudoviricetes;;Thumleimavirales;;Halomagnusviridae;;Hagravirus;;Hagravirus HGTV1	False	ICTVTaxoChallenge_585551
32312	Riboviria;;Orthornavirae;;Pisuviricota;;Pisoniviricetes;;Picornavirales;;Picornaviridae;Caphthovirinae;Cosavirus;;Cosavirus D	False	ICTVTaxoChallenge_585560
32319	Riboviria;;Orthornavirae;;Pisuviricota;;Duplopiviricetes;;Durnavirales;;Partitiviridae;;Betapartitivirus;;Heterobasidion partitivirus 8	False	ICTVTaxoChallenge_58561
32320	;;Bacillati;;Bacillota;;;;;;;;;;	False	ICTVTaxoChallenge_585660
32331	Riboviria;;Orthornavirae;;Pisuviricota;;Pisoniviricetes;;Picornavirales;;Dicistroviridae;;;;PNG bee virus 2	False	ICTVTaxoChallenge_585857
32334	;;Bacillati;;Bacillota;;Clostridia;;;;;;;;	False	ICTVTaxoChallenge_585928
32340	Riboviria;;Orthornavirae;;Negarnaviricota;Polyploviricotina;Ellioviricetes;;Bunyavirales;;Phenuiviridae;;Phlebovirus;;Phlebovirus bogoriaense	False	ICTVTaxoChallenge_58609
32342	;;Thermoproteati;;Nitrososphaerota;;;;;;;;;;	False	ICTVTaxoChallenge_586099
32347	Riboviria;;Orthornavirae;;Negarnaviricota;Polyploviricotina;Ellioviricetes;;Bunyavirales;;Peribunyaviridae;;Orthobunyavirus;;	False	ICTVTaxoChallenge_586223
32353	;;Pseudomonadati;;Pseudomonadota;;Gammaproteobacteria;;Alteromonadales;;Colwelliaceae;;Colwellia;;Colwellia sp.	False	ICTVTaxoChallenge_586319
32357	;;Methanobacteriati;;Methanobacteriota;;;;;;;;;;	False	ICTVTaxoChallenge_586402
32360	;;Pseudomonadati;;Pseudomonadota;;Gammaproteobacteria;;Alteromonadales;;Alteromonadaceae;;Paraglaciecola;;uncultured Paraglaciecola sp.	False	ICTVTaxoChallenge_586442
32362	Stenosarchaea group;;Methanobacteriati;;Methanobacteriota;;Halobacteria;;Halobacteriales;;;;;;	False	ICTVTaxoChallenge_586483
32364	Varidnaviria;;Bamfordvirae;;Preplasmiviricota;;Tectiliviricetes;;Rowavirales;;Adenoviridae;;Atadenovirus;;Bovine atadenovirus D	False	ICTVTaxoChallenge_586528
32370	Riboviria;;Orthornavirae;;Negarnaviricota;Polyploviricotina;Ellioviricetes;;Bunyavirales;;Phenuiviridae;;Phlebovirus;;	False	ICTVTaxoChallenge_586590
32373	Stenosarchaea group;;Methanobacteriati;;Methanobacteriota;;;;;;;;;;	False	ICTVTaxoChallenge_586646
32376	Riboviria;;Orthornavirae;;Negarnaviricota;Polyploviricotina;Ellioviricetes;;Bunyavirales;;Phasmaviridae;;Orthophasmavirus;;Orthophasmavirus hubeiense	False	ICTVTaxoChallenge_586693
32383	Riboviria;;Orthornavirae;;Kitrinoviricota;;Alsuviricetes;;Martellivirales;;Closteroviridae;;Ampelovirus;;Yam asymptomatic virus 1	False	ICTVTaxoChallenge_586792
32385	;;;;;;;;;;Tolecusatellitidae;;Betasatellite;;Vernonia yellow vein Fujian betasatellite	False	ICTVTaxoChallenge_586843
32386	Duplodnaviria;;Heunggongvirae;;Uroviricota;;Caudoviricetes;;;;Madisaviridae;;Clampvirus;;Clampvirus HHTV1	False	ICTVTaxoChallenge_586851
32391	Riboviria;;Orthornavirae;;Duplornaviricota;;Resentoviricetes;;Reovirales;;Spinareoviridae;;Coltivirus;;Tarumizu coltivirus	False	ICTVTaxoChallenge_586918
32392	Riboviria;;Orthornavirae;;Negarnaviricota;Polyploviricotina;Ellioviricetes;;Bunyavirales;;Phenuiviridae;;Phlebovirus;;Phlebovirus candiruense	False	ICTVTaxoChallenge_586924
32394	Riboviria;;Orthornavirae;;Negarnaviricota;Polyploviricotina;Ellioviricetes;;Bunyavirales;;Nairoviridae;;Orthonairovirus;;Orthonairovirus yogueense	False	ICTVTaxoChallenge_586933
32395	Riboviria;;Orthornavirae;;;;;;;;;;Botybirnavirus;;	False	ICTVTaxoChallenge_586964
32404	Riboviria;;Orthornavirae;;Kitrinoviricota;;Alsuviricetes;;Martellivirales;;Virgaviridae;;Goravirus;;Drakaea virus A	False	ICTVTaxoChallenge_587062
32405	Monodnaviria;;Shotokuvirae;;Cressdnaviricota;;Arfiviricetes;;Cirlivirales;;Circoviridae;;Cyclovirus;;Army ant associated cyclovirus 8	False	ICTVTaxoChallenge_587063
32410	Riboviria;;;;;;;;;;Polymycoviridae;;Polymycovirus;;Aspergillus fumigatus polymycovirus 1	False	ICTVTaxoChallenge_58710
32413	Monodnaviria;;Shotokuvirae;;Cressdnaviricota;;Arfiviricetes;;Cirlivirales;;Circoviridae;;;;Calfel virus LSF31_cyc420	False	ICTVTaxoChallenge_587119
32418	Riboviria;;Orthornavirae;;Negarnaviricota;Polyploviricotina;Ellioviricetes;;Bunyavirales;;Nairoviridae;;Orthonairovirus;;Orthonairovirus yogueense	False	ICTVTaxoChallenge_587175
32422	;;Pseudomonadati;;;;;;;;;;;;	False	ICTVTaxoChallenge_587220
32425	Monodnaviria;;Shotokuvirae;;Cressdnaviricota;;Arfiviricetes;;Mulpavirales;;Nanoviridae;;Nanovirus;;Pea yellow stunt virus	False	ICTVTaxoChallenge_587276
32428	Riboviria;;Orthornavirae;;Pisuviricota;;Pisoniviricetes;;Picornavirales;;Dicistroviridae;;;;Dicistroviridae sp.	False	ICTVTaxoChallenge_587335
32429	Riboviria;;Orthornavirae;;Negarnaviricota;Polyploviricotina;Ellioviricetes;;Bunyavirales;;Phenuiviridae;;Phlebovirus;;	False	ICTVTaxoChallenge_587336
32430	Monodnaviria;;Shotokuvirae;;Cressdnaviricota;;Repensiviricetes;;Geplafuvirales;;Geminiviridae;;Mastrevirus;;Panicum streak virus	False	ICTVTaxoChallenge_587338
32432	Riboviria;;Orthornavirae;;Pisuviricota;;Pisoniviricetes;;Picornavirales;;Dicistroviridae;;;;Caledonia beadlet anemone dicistro-like virus 1	False	ICTVTaxoChallenge_587403
32435	Riboviria;;Orthornavirae;;Duplornaviricota;;Chrymotiviricetes;;Ghabrivirales;;Chrysoviridae;;Alphachrysovirus;;Alphachrysovirus raphani	False	ICTVTaxoChallenge_587472
32439	Riboviria;;Orthornavirae;;Negarnaviricota;Polyploviricotina;Ellioviricetes;;Bunyavirales;;Peribunyaviridae;;Pacuvirus;;Pacuvirus chilibreense	False	ICTVTaxoChallenge_587509
32445	Riboviria;;Orthornavirae;;Kitrinoviricota;;Alsuviricetes;;Martellivirales;;Bromoviridae;;Ilarvirus;;Blackberry chlorotic ringspot virus	False	ICTVTaxoChallenge_587584
32446	Monodnaviria;;Shotokuvirae;;Cressdnaviricota;;Repensiviricetes;;Geplafuvirales;;Geminiviridae;;Mastrevirus;;Panicum streak virus	False	ICTVTaxoChallenge_587603
32447	;;Bacillati;;Bacillota;;Clostridia;;;;;;;;	False	ICTVTaxoChallenge_587612
32448	Riboviria;;Orthornavirae;;Negarnaviricota;Polyploviricotina;Ellioviricetes;;Bunyavirales;;Peribunyaviridae;;Orthobunyavirus;;	False	ICTVTaxoChallenge_587635
32449	;;Bacillati;;Bacillota;;;;;;;;;;	False	ICTVTaxoChallenge_587652
32455	Riboviria;;Orthornavirae;;Pisuviricota;;Duplopiviricetes;;Durnavirales;;Partitiviridae;;Gammapartitivirus;;Discula destructiva virus 2	False	ICTVTaxoChallenge_587725
32461	;;Bacillati;;Bacillota;;Clostridia;;Eubacteriales;;;;;;	False	ICTVTaxoChallenge_587804
32463	Monodnaviria;;Shotokuvirae;;Cressdnaviricota;;Repensiviricetes;;Geplafuvirales;;Geminiviridae;;Begomovirus;;Cowpea bright yellow mosaic virus	False	ICTVTaxoChallenge_587822
32468	Riboviria;;Orthornavirae;;Duplornaviricota;;Chrymotiviricetes;;Ghabrivirales;;Quadriviridae;;Quadrivirus;;Rosellinia necatrix quadrivirus 1	False	ICTVTaxoChallenge_587918
32470	Riboviria;;Orthornavirae;;Duplornaviricota;;Resentoviricetes;;Reovirales;;Spinareoviridae;;Mycoreovirus;;Mycoreovirus 1	False	ICTVTaxoChallenge_587929
32471	;;Bacillati;;Bacillota;;Erysipelotrichia;;Erysipelotrichales;;Coprobacillaceae;;Catenibacterium;;	False	ICTVTaxoChallenge_587974
32473	Riboviria;;Orthornavirae;;Negarnaviricota;Polyploviricotina;Ellioviricetes;;Bunyavirales;;Phenuiviridae;;Coguvirus;;Watermelon crinkle leaf-associated virus 2	False	ICTVTaxoChallenge_588001
32478	Riboviria;;Orthornavirae;;Negarnaviricota;Polyploviricotina;Ellioviricetes;;Bunyavirales;;Peribunyaviridae;;Orthobunyavirus;;	False	ICTVTaxoChallenge_588098
32479	Riboviria;;;;;;;;;;;;;;Yunnan Paris negative-stranded virus	False	ICTVTaxoChallenge_588104
32481	Monodnaviria;;Shotokuvirae;;Cressdnaviricota;;Repensiviricetes;;Geplafuvirales;;Geminiviridae;;Mastrevirus;;Wheat dwarf India virus	False	ICTVTaxoChallenge_588119
32482	Varidnaviria;;Helvetiavirae;;Dividoviricota;;Laserviricetes;;Halopanivirales;;Simuloviridae;;Yingchengvirus;;Yingchengvirus SNJ1	False	ICTVTaxoChallenge_588160
32492	;;Bacillati;;Bacillota;;Clostridia;;Eubacteriales;;Clostridiaceae;;Clostridium;;Clostridium sp. AM27-31LB	False	ICTVTaxoChallenge_588270
32495	Riboviria;;Orthornavirae;;Negarnaviricota;Polyploviricotina;Ellioviricetes;;Bunyavirales;;Phenuiviridae;;;;Coleopteran phenui-related virus OKIAV308	False	ICTVTaxoChallenge_588317
32497	Riboviria;;Orthornavirae;;Pisuviricota;;Stelpaviricetes;;Patatavirales;;Potyviridae;;Macluravirus;;Artichoke latent virus	False	ICTVTaxoChallenge_588351
32498	Riboviria;;Orthornavirae;;Duplornaviricota;;Resentoviricetes;;Reovirales;;Sedoreoviridae;;Rotavirus;;Rotavirus D	False	ICTVTaxoChallenge_588358
32499	Riboviria;;Orthornavirae;;Negarnaviricota;Polyploviricotina;Ellioviricetes;;Bunyavirales;;Phenuiviridae;;Coguvirus;;Coguvirus chinense	False	ICTVTaxoChallenge_588377
32506	Riboviria;;Orthornavirae;;Negarnaviricota;Polyploviricotina;Ellioviricetes;;Bunyavirales;;Phenuiviridae;;Beidivirus;;Beidivirus muscae	False	ICTVTaxoChallenge_588432
32507	Duplodnaviria;;Heunggongvirae;;Uroviricota;;Caudoviricetes;;;;Salasmaviridae;;;;Lactococcus phage asccphi28	False	ICTVTaxoChallenge_588441
32508	;;Pseudomonadati;;Pseudomonadota;;Gammaproteobacteria;;;;;;;;	False	ICTVTaxoChallenge_588449
32513	Riboviria;;Orthornavirae;;Negarnaviricota;Polyploviricotina;Ellioviricetes;;Bunyavirales;;Peribunyaviridae;;Orthobunyavirus;;Orthobunyavirus tacaiumaense	False	ICTVTaxoChallenge_588511
32514	Riboviria;;Orthornavirae;;Negarnaviricota;Polyploviricotina;Ellioviricetes;;Bunyavirales;;Tospoviridae;;Orthotospovirus;;	False	ICTVTaxoChallenge_588520
32519	Riboviria;;;;;;;;;;;;;;Wenzhou narna-like virus 4	False	ICTVTaxoChallenge_588572
32525	Riboviria;;Orthornavirae;;Pisuviricota;;Pisoniviricetes;;Picornavirales;;;;;;Picornavirales N_OV_003	False	ICTVTaxoChallenge_588677
32527	Varidnaviria;;Bamfordvirae;;Preplasmiviricota;;Tectiliviricetes;;Rowavirales;;Adenoviridae;;Atadenovirus;;Ovine atadenovirus D	False	ICTVTaxoChallenge_588704
32533	Riboviria;;Orthornavirae;;Negarnaviricota;Polyploviricotina;Ellioviricetes;;Bunyavirales;;Hantaviridae;Mammantavirinae;Orthohantavirus;;	False	ICTVTaxoChallenge_588845
32539	Riboviria;;Orthornavirae;;Kitrinoviricota;;Alsuviricetes;;Tymovirales;;Betaflexiviridae;Trivirinae;Divavirus;;Diuris virus A	False	ICTVTaxoChallenge_588927
32541	Riboviria;;Orthornavirae;;Negarnaviricota;Polyploviricotina;Ellioviricetes;;Bunyavirales;;Hantaviridae;Mammantavirinae;Mobatvirus;;Mobatvirus quezonense	False	ICTVTaxoChallenge_588977
32543	Riboviria;;Orthornavirae;;Negarnaviricota;Polyploviricotina;Ellioviricetes;;Bunyavirales;;Peribunyaviridae;;Orthobunyavirus;;	False	ICTVTaxoChallenge_58899
32548	FCB group;;Pseudomonadati;;Bacteroidota;;Bacteroidia;;Bacteroidales;;;;;;	False	ICTVTaxoChallenge_58906
32550	Riboviria;;Orthornavirae;;Negarnaviricota;Polyploviricotina;Ellioviricetes;;Bunyavirales;;Tospoviridae;;Orthotospovirus;;	False	ICTVTaxoChallenge_589100
32551	Riboviria;;Orthornavirae;;Lenarviricota;;Leviviricetes;;Norzivirales;;Fiersviridae;;Monamovirus;;Monamovirus asiovicinum	False	ICTVTaxoChallenge_58912
32555	Riboviria;;Orthornavirae;;Negarnaviricota;Polyploviricotina;Ellioviricetes;;Bunyavirales;;Peribunyaviridae;;Orthobunyavirus;;Orthobunyavirus bunyamweraense	False	ICTVTaxoChallenge_589178
32556	;;Bacillati;;Actinomycetota;;Actinomycetes;;Bifidobacteriales;;Bifidobacteriaceae;;;;	False	ICTVTaxoChallenge_589184
32558	Monodnaviria;;Shotokuvirae;;Cressdnaviricota;;Arfiviricetes;;Mulpavirales;;Nanoviridae;;Nanovirus;;Faba bean necrotic yellows virus	False	ICTVTaxoChallenge_589200
32561	Riboviria;;Orthornavirae;;Negarnaviricota;Polyploviricotina;Ellioviricetes;;Bunyavirales;;Fimoviridae;;Emaravirus;;	False	ICTVTaxoChallenge_589235
32562	;;Bacillati;;Bacillota;;Bacilli;;Bacillales;;Paenibacillaceae;;;;	False	ICTVTaxoChallenge_589257
32565	Riboviria;;Orthornavirae;;Pisuviricota;;Duplopiviricetes;;Durnavirales;;Partitiviridae;;Deltapartitivirus;;Fig cryptic virus	False	ICTVTaxoChallenge_589274
32566	Riboviria;;Orthornavirae;;Negarnaviricota;Polyploviricotina;Ellioviricetes;;Bunyavirales;;Peribunyaviridae;;Orthobunyavirus;;Orthobunyavirus oropoucheense	False	ICTVTaxoChallenge_58928
32567	;;Bacillati;;Bacillota;;Clostridia;;Lachnospirales;;Lachnospiraceae;;;;Lachnospiraceae bacterium	False	ICTVTaxoChallenge_58931
32568	FCB group;;Pseudomonadati;;Bacteroidota;;Bacteroidia;;Bacteroidales;;Prevotellaceae;;Prevotella;;	False	ICTVTaxoChallenge_589320
32569	Duplodnaviria;;Heunggongvirae;;Uroviricota;;Caudoviricetes;;;;;;Agricanvirus;;	False	ICTVTaxoChallenge_589330
32571	FCB group;;Pseudomonadati;;Bacteroidota;;Bacteroidia;;Bacteroidales;;Prevotellaceae;;Segatella;;Segatella copri	False	ICTVTaxoChallenge_589338
32572	Riboviria;;Orthornavirae;;Negarnaviricota;Polyploviricotina;Ellioviricetes;;Bunyavirales;;Hantaviridae;Mammantavirinae;Mobatvirus;;Mobatvirus laibinense	False	ICTVTaxoChallenge_589379
32573	Riboviria;;Orthornavirae;;Negarnaviricota;Polyploviricotina;Ellioviricetes;;Bunyavirales;;Phenuiviridae;;Phlebovirus;;Phlebovirus karimabadense	False	ICTVTaxoChallenge_589423
32575	;;Pseudomonadati;;Pseudomonadota;;Alphaproteobacteria;;Rhodospirillales;;Novispirillaceae;;Haematospirillum;;	False	ICTVTaxoChallenge_589459
32580	;;Thermoproteati;;Thermoproteota;;Thermoprotei;;;;;;;;Thermoprotei archaeon	False	ICTVTaxoChallenge_589504
32581	Duplodnaviria;;Heunggongvirae;;Uroviricota;;Caudoviricetes;;Thumleimavirales;;Hafunaviridae;;Minorvirus;;Minorvirus HRTV27	False	ICTVTaxoChallenge_589517
32583	Riboviria;;Orthornavirae;;Kitrinoviricota;;Alsuviricetes;;Martellivirales;;Endornaviridae;;Alphaendornavirus;;Helianthus annuus alphaendornavirus	False	ICTVTaxoChallenge_58955
32587	Monodnaviria;;Shotokuvirae;;Cressdnaviricota;;Arfiviricetes;;Mulpavirales;;Nanoviridae;;Nanovirus;;Black medic leaf roll virus	False	ICTVTaxoChallenge_589599
32591	Monodnaviria;;Shotokuvirae;;Cressdnaviricota;;Repensiviricetes;;Geplafuvirales;;Geminiviridae;;Mastrevirus;;Panicum streak virus	False	ICTVTaxoChallenge_589622
32592	;;;;;;;;;;Alphasatellitidae;Nanoalphasatellitinae;Mivedwarsatellite;;Pea necrotic yellow dwarf alphasatellite 1	False	ICTVTaxoChallenge_58963
32594	Riboviria;;Orthornavirae;;Pisuviricota;;Pisoniviricetes;;Picornavirales;;Picornaviridae;Ensavirinae;Enterovirus;;Rhinovirus A	False	ICTVTaxoChallenge_589653
32598	Opisthokonta;;Fungi;Dikarya;Ascomycota;Saccharomycotina;Pichiomycetes;;Serinales;;Debaryomycetaceae;;Candida;;Candida albicans	False	ICTVTaxoChallenge_589703
32601	;;;;;;;;;;;;;;Prokaryotic dsDNA virus sp.	False	ICTVTaxoChallenge_589744
32602	;;Bacillati;;Bacillota;;;;;;;;;;	False	ICTVTaxoChallenge_589768
32604	;;Bacillati;;Bacillota;;Clostridia;;Eubacteriales;;Oscillospiraceae;;;;Ruminococcaceae bacterium TF06-43	False	ICTVTaxoChallenge_58982
32605	FCB group;;Pseudomonadati;;Bacteroidota;;Bacteroidia;;Bacteroidales;;Rikenellaceae;;Alistipes;;Alistipes sp.	False	ICTVTaxoChallenge_589890
32607	Monodnaviria;;Shotokuvirae;;Cressdnaviricota;;Repensiviricetes;;Geplafuvirales;;Geminiviridae;;Mastrevirus;;Digitaria ciliaris striate mosaic virus	False	ICTVTaxoChallenge_589909
32614	Riboviria;;Orthornavirae;;Negarnaviricota;Polyploviricotina;Ellioviricetes;;Bunyavirales;;Nairoviridae;;Orthonairovirus;;Orthonairovirus esteroense	False	ICTVTaxoChallenge_589997
32616	;;Pseudomonadati;;Pseudomonadota;;Gammaproteobacteria;;;;;;;;	False	ICTVTaxoChallenge_590020
32618	;;;;;;;;;;;;;;Prokaryotic dsDNA virus sp.	False	ICTVTaxoChallenge_59004
32621	Riboviria;;Orthornavirae;;Pisuviricota;;Stelpaviricetes;;Patatavirales;;Potyviridae;;Bymovirus;;Wheat yellow mosaic virus	False	ICTVTaxoChallenge_590075
32623	;;;;;;;;;;;;;;bacterium	False	ICTVTaxoChallenge_590089
32627	;;Bacillati;;Bacillota;;Clostridia;;Eubacteriales;;;;;;	False	ICTVTaxoChallenge_590165
32630	Riboviria;;Orthornavirae;;Pisuviricota;;Pisoniviricetes;;Picornavirales;;Picornaviridae;Caphthovirinae;Malagasivirus;;Malagasivirus B	False	ICTVTaxoChallenge_590202
32631	Riboviria;;Orthornavirae;;Negarnaviricota;Polyploviricotina;Ellioviricetes;;Bunyavirales;;Peribunyaviridae;;Orthobunyavirus;;	False	ICTVTaxoChallenge_590207
32634	Riboviria;;Orthornavirae;;Duplornaviricota;;Resentoviricetes;;Reovirales;;Sedoreoviridae;;Orbivirus;;Wad Medani virus	False	ICTVTaxoChallenge_590242
32638	Riboviria;;Orthornavirae;;Kitrinoviricota;;Alsuviricetes;;Martellivirales;;Togaviridae;;Alphavirus;;Una virus	False	ICTVTaxoChallenge_590370
32640	FCB group;;Pseudomonadati;;Bacteroidota;;Bacteroidia;;Bacteroidales;;Paludibacteraceae;;;;Paludibacteraceae bacterium	False	ICTVTaxoChallenge_590388
32645	;;Pseudomonadati;;Pseudomonadota;;;;;;;;;;	False	ICTVTaxoChallenge_590450
32648	Riboviria;;Orthornavirae;;Duplornaviricota;;Resentoviricetes;;Reovirales;;Sedoreoviridae;;Orbivirus;;Wongorr virus	False	ICTVTaxoChallenge_590504
32649	Riboviria;;Orthornavirae;;Negarnaviricota;Polyploviricotina;Ellioviricetes;;Bunyavirales;;Phenuiviridae;;Phasivirus;;Phasivirus wuhanense	False	ICTVTaxoChallenge_590516
32650	Riboviria;;Orthornavirae;;Negarnaviricota;Polyploviricotina;Ellioviricetes;;Bunyavirales;;Peribunyaviridae;;Orthobunyavirus;;Orthobunyavirus termeilense	False	ICTVTaxoChallenge_590528
32653	;;Pseudomonadati;;Myxococcota;;Myxococcia;;;;;;;;Deltaproteobacteria bacterium	False	ICTVTaxoChallenge_590581
32655	Riboviria;;Orthornavirae;;Pisuviricota;;Pisoniviricetes;;Picornavirales;;Picornaviridae;Caphthovirinae;Teschovirus;;Teschovirus A	False	ICTVTaxoChallenge_590603
32658	;;Bacillati;;;;;;;;;;;;	False	ICTVTaxoChallenge_590620
32660	Riboviria;;Orthornavirae;;Duplornaviricota;;Chrymotiviricetes;;Ghabrivirales;;Totiviridae;;Leishmaniavirus;;Leishmania RNA virus 2	False	ICTVTaxoChallenge_590630
32662	Opisthokonta;;Fungi;Dikarya;Ascomycota;Pezizomycotina;Sordariomycetes;Xylariomycetidae;Xylariales;;Xylariaceae;;Rosellinia;;Rosellinia necatrix	False	ICTVTaxoChallenge_590642
32669	;;Bacillati;;Actinomycetota;;Coriobacteriia;;Coriobacteriales;;Coriobacteriaceae;;Collinsella;;	False	ICTVTaxoChallenge_590754
32672	Monodnaviria;;Sangervirae;;Phixviricota;;Malgrandaviricetes;;Petitvirales;;Microviridae;;;;Microvirus sp.	False	ICTVTaxoChallenge_590778
32682	;;Bacillati;;;;;;;;;;;;	False	ICTVTaxoChallenge_590967
32687	;;Pseudomonadati;;Pseudomonadota;;Gammaproteobacteria;;Oceanospirillales;;Saccharospirillaceae;;Reinekea;;	False	ICTVTaxoChallenge_591070
32688	Riboviria;;Orthornavirae;;Negarnaviricota;Polyploviricotina;Ellioviricetes;;Bunyavirales;;Fimoviridae;;Emaravirus;;Emaravirus idaeobati	False	ICTVTaxoChallenge_591079
32690	core chlorophytes;;Viridiplantae;;Chlorophyta;;Chlorophyceae;;Chlamydomonadales;;Volvocaceae;;Volvox;;Volvox carteri	False	ICTVTaxoChallenge_591105
32691	Riboviria;;Orthornavirae;;Negarnaviricota;Polyploviricotina;Ellioviricetes;;Bunyavirales;;;;;;	False	ICTVTaxoChallenge_59112
32693	Riboviria;;Orthornavirae;;Kitrinoviricota;;Alsuviricetes;;Martellivirales;;Bromoviridae;;Ilarvirus;;Tobacco streak virus	False	ICTVTaxoChallenge_591158
32695	Riboviria;;Orthornavirae;;Negarnaviricota;Polyploviricotina;Ellioviricetes;;Bunyavirales;;Fimoviridae;;;;	False	ICTVTaxoChallenge_591175
32699	Riboviria;;Orthornavirae;;Duplornaviricota;;Chrymotiviricetes;;Ghabrivirales;;Chrysoviridae;;Alphachrysovirus;;Alphachrysovirus zeae	False	ICTVTaxoChallenge_5912
32701	Riboviria;;Orthornavirae;;Pisuviricota;;Pisoniviricetes;;Picornavirales;;Secoviridae;;Waikavirus;;Sweetbriar rose curly top-associated virus	False	ICTVTaxoChallenge_591216
32704	;;Bacillati;;Bacillota;;Clostridia;;Lachnospirales;;Lachnospiraceae;;Roseburia;;	False	ICTVTaxoChallenge_59125
32709	;;;;;;;;;;Tolecusatellitidae;;Betasatellite;;Tomato yellow dwarf betasatellite	False	ICTVTaxoChallenge_591361
32711	Riboviria;;Orthornavirae;;Pisuviricota;;Pisoniviricetes;;Picornavirales;;;;;;Picornavirales sp.	False	ICTVTaxoChallenge_591368
32714	Monodnaviria;;Shotokuvirae;;Cressdnaviricota;;Repensiviricetes;;Geplafuvirales;;Genomoviridae;;;;Genomoviridae sp.	False	ICTVTaxoChallenge_591400
32715	;;;;;;;;;;Anelloviridae;;;;Giant panda anellovirus	False	ICTVTaxoChallenge_591443
32728	;;Bacillati;;Chloroflexota;;;;;;;;;;Chloroflexota bacterium	False	ICTVTaxoChallenge_591677
32732	Riboviria;;Orthornavirae;;Kitrinoviricota;;Alsuviricetes;;Tymovirales;;Alphaflexiviridae;;Potexvirus;;Asparagus virus 3	False	ICTVTaxoChallenge_591728
32733	;;Pseudomonadati;;Pseudomonadota;;Alphaproteobacteria;;Caulobacterales;;Caulobacteraceae;;Phenylobacterium;;Phenylobacterium sp.	False	ICTVTaxoChallenge_591743
32736	Monodnaviria;;Shotokuvirae;;Cressdnaviricota;;Arfiviricetes;;Cirlivirales;;Circoviridae;;Cyclovirus;;Dipodfec virus UA23Rod_1805	False	ICTVTaxoChallenge_591835
32745	;;Pseudomonadati;;Pseudomonadota;;Gammaproteobacteria;;;;;;;;	False	ICTVTaxoChallenge_591967
32747	Riboviria;;Orthornavirae;;Negarnaviricota;Polyploviricotina;Ellioviricetes;;Bunyavirales;;Phasmaviridae;;Orthophasmavirus;;Orthophasmavirus odonatus	False	ICTVTaxoChallenge_591993
32753	;;Bacillati;;Bacillota;;;;;;;;;;	False	ICTVTaxoChallenge_592101
32754	Riboviria;;Orthornavirae;;Duplornaviricota;;Resentoviricetes;;Reovirales;;Sedoreoviridae;;Orbivirus;;St Croix River virus	False	ICTVTaxoChallenge_592114
32756	;;Pseudomonadati;;;;;;;;;;;;	False	ICTVTaxoChallenge_592145
32757	Riboviria;;Orthornavirae;;Kitrinoviricota;;Alsuviricetes;;Tymovirales;;Betaflexiviridae;Quinvirinae;Foveavirus;;Camellia ringspot associated virus 4	False	ICTVTaxoChallenge_592167
32759	Riboviria;;Orthornavirae;;Negarnaviricota;Polyploviricotina;Ellioviricetes;;Bunyavirales;;Phenuiviridae;;Phlebovirus;;Phlebovirus gloriaense	False	ICTVTaxoChallenge_592179
32761	;;Bacillati;;Bacillota;;Clostridia;;;;;;;;	False	ICTVTaxoChallenge_592223
32765	Monodnaviria;;Shotokuvirae;;Cressdnaviricota;;Repensiviricetes;;Geplafuvirales;;Geminiviridae;;Mastrevirus;;Axonopus compressus streak virus	False	ICTVTaxoChallenge_592284
32766	Riboviria;;;;;;;;;;;;;;Wenling crustacean virus 3	False	ICTVTaxoChallenge_592294
32770	;;Bacillati;;Bacillota;;Clostridia;;;;;;;;	False	ICTVTaxoChallenge_592404
32773	Riboviria;;Orthornavirae;;Negarnaviricota;Polyploviricotina;Ellioviricetes;;Bunyavirales;;Peribunyaviridae;;Pacuvirus;;Pacuvirus pacuiense	False	ICTVTaxoChallenge_592453
32774	Riboviria;;Orthornavirae;;Negarnaviricota;Polyploviricotina;Ellioviricetes;;Bunyavirales;;Fimoviridae;;Emaravirus;;	False	ICTVTaxoChallenge_592467
32775	Riboviria;;Orthornavirae;;Negarnaviricota;Polyploviricotina;Ellioviricetes;;Bunyavirales;;Arenaviridae;;Hartmanivirus;;Hartmanivirus turici	False	ICTVTaxoChallenge_592477
32776	Riboviria;;Orthornavirae;;Negarnaviricota;Polyploviricotina;Ellioviricetes;;Bunyavirales;;Fimoviridae;;Emaravirus;;Emaravirus cajani	False	ICTVTaxoChallenge_592503
32777	;;Bacillati;;Bacillota;;;;;;;;;;	False	ICTVTaxoChallenge_592507
32779	Riboviria;;Orthornavirae;;Kitrinoviricota;;Alsuviricetes;;Tymovirales;;Alphaflexiviridae;;Potexvirus;;Hosta virus X	False	ICTVTaxoChallenge_592529
32785	Riboviria;;Orthornavirae;;Negarnaviricota;Polyploviricotina;Ellioviricetes;;Bunyavirales;;Nairoviridae;;Orthonairovirus;;Orthonairovirus japonicum	False	ICTVTaxoChallenge_592553
32786	Riboviria;;Orthornavirae;;Negarnaviricota;Polyploviricotina;Ellioviricetes;;Bunyavirales;;Peribunyaviridae;;Orthobunyavirus;;	False	ICTVTaxoChallenge_592561
32788	;;;;;;;;;;Anelloviridae;;Betatorquevirus;;TTV-like mini virus	False	ICTVTaxoChallenge_592596
32789	Riboviria;;Orthornavirae;;Negarnaviricota;Polyploviricotina;Ellioviricetes;;Bunyavirales;;Hantaviridae;;;;	False	ICTVTaxoChallenge_5926
32790	Riboviria;;Orthornavirae;;Negarnaviricota;Polyploviricotina;Ellioviricetes;;Bunyavirales;;Phenuiviridae;;Phlebovirus;;Phlebovirus pantanalense	False	ICTVTaxoChallenge_592622
32793	Monodnaviria;;Shotokuvirae;;Cressdnaviricota;;Repensiviricetes;;Geplafuvirales;;Genomoviridae;;;;Genomoviridae sp.	False	ICTVTaxoChallenge_592661
32795	Riboviria;;Orthornavirae;;Pisuviricota;;Pisoniviricetes;;Picornavirales;;Caliciviridae;;Norovirus;;Norwalk virus	False	ICTVTaxoChallenge_592691
32800	Riboviria;;Orthornavirae;;Negarnaviricota;Polyploviricotina;Ellioviricetes;;Bunyavirales;;Peribunyaviridae;;Orthobunyavirus;;	False	ICTVTaxoChallenge_592725
32801	;;Bacillati;;Bacillota;;Clostridia;;;;;;;;	False	ICTVTaxoChallenge_592754
32806	Riboviria;;Orthornavirae;;Pisuviricota;;Pisoniviricetes;;Picornavirales;;Picornaviridae;Caphthovirinae;Erbovirus;;Erbovirus A	False	ICTVTaxoChallenge_592882
32810	Riboviria;;Orthornavirae;;Negarnaviricota;Polyploviricotina;Ellioviricetes;;Bunyavirales;;Peribunyaviridae;;Orthobunyavirus;;Orthobunyavirus kaengkhoiense	False	ICTVTaxoChallenge_592927
32819	FCB group;;Pseudomonadati;;Bacteroidota;;Flavobacteriia;;Flavobacteriales;;;;;;	False	ICTVTaxoChallenge_59302
32832	FCB group;;Pseudomonadati;;Bacteroidota;;Bacteroidia;;Bacteroidales;;Prevotellaceae;;;;	False	ICTVTaxoChallenge_593189
32833	Riboviria;;Orthornavirae;;Duplornaviricota;;Chrymotiviricetes;;Ghabrivirales;;Chrysoviridae;;Alphachrysovirus;;Alphachrysovirus penicillii	False	ICTVTaxoChallenge_593191
32836	;;Bacillati;;Bacillota;;Clostridia;;;;;;;;	False	ICTVTaxoChallenge_593199
32839	Riboviria;;Orthornavirae;;Negarnaviricota;Polyploviricotina;Ellioviricetes;;Bunyavirales;;;;;;	False	ICTVTaxoChallenge_593262
32840	Riboviria;;Orthornavirae;;Negarnaviricota;Polyploviricotina;Ellioviricetes;;Bunyavirales;;Phenuiviridae;;Pidchovirus;;Pidchovirus pidgei	False	ICTVTaxoChallenge_593268
32842	Riboviria;;Orthornavirae;;Duplornaviricota;;Chrymotiviricetes;;Ghabrivirales;;Chrysoviridae;;Betachrysovirus;;Betachrysovirus coniothyrii	False	ICTVTaxoChallenge_593290
32843	Riboviria;;Orthornavirae;;Kitrinoviricota;;Alsuviricetes;;Martellivirales;;Bromoviridae;;Anulavirus;;Pelargonium zonate spot virus	False	ICTVTaxoChallenge_593307
32844	;;Bacillati;;;;;;;;;;;;	False	ICTVTaxoChallenge_593326
32846	Varidnaviria;;Bamfordvirae;;Nucleocytoviricota;;Megaviricetes;;Imitervirales;;Mimiviridae;;;;Megaviridae environmental sample	False	ICTVTaxoChallenge_593330
32847	FCB group;;Pseudomonadati;;Bacteroidota;;Bacteroidia;;Bacteroidales;;;;;;	False	ICTVTaxoChallenge_593331
32848	Bacteria candidate phyla;;;;Candidatus Gracilibacteria;;;;;;;;;;Candidatus Gracilibacteria bacterium	False	ICTVTaxoChallenge_59334
32849	Varidnaviria;;Bamfordvirae;;Nucleocytoviricota;;Megaviricetes;;Pimascovirales;;Iridoviridae;Betairidovirinae;Chloriridovirus;;Invertebrate iridescent virus 3	False	ICTVTaxoChallenge_593363
32851	Duplodnaviria;;Heunggongvirae;;Uroviricota;;Caudoviricetes;;;;;;;;uncultured Mediterranean phage uvMED	False	ICTVTaxoChallenge_593377
32853	Riboviria;;Orthornavirae;;Negarnaviricota;Polyploviricotina;Ellioviricetes;;Bunyavirales;;Phenuiviridae;;Goukovirus;;Goukovirus ceraphri	False	ICTVTaxoChallenge_593386
32855	Riboviria;;Orthornavirae;;Pisuviricota;;Duplopiviricetes;;Durnavirales;;Hypoviridae;;Hypovirus;;Sclerotium rolfsii hypovirus 4	False	ICTVTaxoChallenge_593419
32856	Riboviria;;Orthornavirae;;Duplornaviricota;;Resentoviricetes;;Reovirales;;Sedoreoviridae;;Orbivirus;;Equine encephalosis virus	False	ICTVTaxoChallenge_59343
32857	Cyanobacteriota/Melainabacteria group;;Bacillati;;Cyanobacteriota;;Cyanophyceae;;;;;;;;	False	ICTVTaxoChallenge_593430
32862	Monodnaviria;;Shotokuvirae;;Cressdnaviricota;;Repensiviricetes;;Geplafuvirales;;Geminiviridae;;Begomovirus;;Pavonia yellow mosaic virus	False	ICTVTaxoChallenge_593479
32863	;;Bacillati;;Bacillota;;;;;;;;;;	False	ICTVTaxoChallenge_593484
32865	Riboviria;;Orthornavirae;;Negarnaviricota;Polyploviricotina;Ellioviricetes;;Bunyavirales;;Hantaviridae;Mammantavirinae;Orthohantavirus;;	False	ICTVTaxoChallenge_593502
32871	Riboviria;;Orthornavirae;;Negarnaviricota;Polyploviricotina;Ellioviricetes;;Bunyavirales;;Nairoviridae;;Orthonairovirus;;Orthonairovirus japonicum	False	ICTVTaxoChallenge_593550
32874	Riboviria;;Orthornavirae;;Negarnaviricota;Polyploviricotina;Ellioviricetes;;Bunyavirales;;Phenuiviridae;;Phlebovirus;;	False	ICTVTaxoChallenge_593604
32875	Riboviria;;Orthornavirae;;Pisuviricota;;Pisoniviricetes;;Nidovirales;Arnidovirineae;Arteriviridae;Simarterivirinae;Etaarterivirus;;Etaarterivirus ugarco 1	False	ICTVTaxoChallenge_593613
32880	;;Pseudomonadati;;Pseudomonadota;;Gammaproteobacteria;;Enterobacterales;;Yersiniaceae;;Rahnella;;	False	ICTVTaxoChallenge_593742
32884	Riboviria;;Orthornavirae;;Pisuviricota;;Pisoniviricetes;;Picornavirales;;Picornaviridae;Paavivirinae;Crohivirus;;Crohivirus B	False	ICTVTaxoChallenge_593797
32888	;;Bacillati;;Bacillota;;;;;;;;;;	False	ICTVTaxoChallenge_593879
32891	Riboviria;;Orthornavirae;;Duplornaviricota;;Resentoviricetes;;Reovirales;;Spinareoviridae;;Fijivirus;;Maize rough dwarf virus	False	ICTVTaxoChallenge_593889
32895	FCB group;;Pseudomonadati;;Bacteroidota;;Bacteroidia;;Bacteroidales;;Prevotellaceae;;Segatella;;Segatella copri	False	ICTVTaxoChallenge_593993
32896	Riboviria;;Orthornavirae;;Negarnaviricota;Polyploviricotina;Ellioviricetes;;Bunyavirales;;Arenaviridae;;Reptarenavirus;;	False	ICTVTaxoChallenge_594012
32904	Riboviria;;Orthornavirae;;Negarnaviricota;Polyploviricotina;Ellioviricetes;;Bunyavirales;;Fimoviridae;;Emaravirus;;Emaravirus rosae	False	ICTVTaxoChallenge_594090
32905	Riboviria;;Orthornavirae;;Negarnaviricota;Polyploviricotina;Ellioviricetes;;Bunyavirales;;Hantaviridae;Mammantavirinae;Mobatvirus;;Mobatvirus quezonense	False	ICTVTaxoChallenge_594134
32908	Riboviria;;Orthornavirae;;Negarnaviricota;Polyploviricotina;Ellioviricetes;;Bunyavirales;;;;;;	False	ICTVTaxoChallenge_594173
32911	Opisthokonta;;Fungi;;;;;;;;;;;;	False	ICTVTaxoChallenge_59423
32913	Varidnaviria;;Bamfordvirae;;Preplasmiviricota;;Maveriviricetes;;Priklausovirales;;Lavidaviridae;;Sputnikvirus;;Mimivirus-dependent virus Zamilon	False	ICTVTaxoChallenge_594252
32914	Riboviria;;Orthornavirae;;Negarnaviricota;Polyploviricotina;Ellioviricetes;;Bunyavirales;;Peribunyaviridae;;Orthobunyavirus;;Orthobunyavirus sedlecense	False	ICTVTaxoChallenge_594253
32917	Riboviria;;Orthornavirae;;Negarnaviricota;Polyploviricotina;Ellioviricetes;;Bunyavirales;;Nairoviridae;;Orthonairovirus;;Orthonairovirus dugbeense	False	ICTVTaxoChallenge_594345
32920	Duplodnaviria;;Heunggongvirae;;Uroviricota;;Caudoviricetes;;;;Kyanoviridae;;Libanvirus;;Libanvirus sp.	False	ICTVTaxoChallenge_594392
32927	;;Bacillati;;Bacillota;;;;;;;;;;	False	ICTVTaxoChallenge_594490
32930	;;Bacillati;;Bacillota;;Clostridia;;Lachnospirales;;Lachnospiraceae;;Coprococcus;;	False	ICTVTaxoChallenge_594575
32932	;;Bacillati;;Bacillota;;;;;;;;;;	False	ICTVTaxoChallenge_594605
32935	Riboviria;;Orthornavirae;;Negarnaviricota;Polyploviricotina;Ellioviricetes;;Bunyavirales;;Phenuiviridae;;Mobuvirus;;Mobuvirus arnae	False	ICTVTaxoChallenge_594646
32938	FCB group;;Pseudomonadati;;Bacteroidota;;Bacteroidia;;Bacteroidales;;Bacteroidaceae;;;;	False	ICTVTaxoChallenge_594662
32939	Riboviria;;Orthornavirae;;Duplornaviricota;;Resentoviricetes;;Reovirales;;Sedoreoviridae;;Rotavirus;;Rotavirus G	False	ICTVTaxoChallenge_594672
32943	Riboviria;;Orthornavirae;;Negarnaviricota;Haploviricotina;Monjiviricetes;;Mononegavirales;;Rhabdoviridae;;Betaricinrhavirus;;Betaricinrhavirus scapularis	False	ICTVTaxoChallenge_594786
32945	Riboviria;;Orthornavirae;;Duplornaviricota;;Resentoviricetes;;Reovirales;;Sedoreoviridae;;Orbivirus;;Epizootic hemorrhagic disease virus	False	ICTVTaxoChallenge_594788
32949	Riboviria;;Orthornavirae;;Pisuviricota;;Duplopiviricetes;;Durnavirales;;Partitiviridae;;Alphapartitivirus;;Vicia cryptic virus	False	ICTVTaxoChallenge_594916
32954	;;Pseudomonadati;;;;;;;;;;;;	False	ICTVTaxoChallenge_595016
32956	Riboviria;;Orthornavirae;;Negarnaviricota;Polyploviricotina;Ellioviricetes;;Bunyavirales;;Peribunyaviridae;;Orthobunyavirus;;Orthobunyavirus bunyamweraense	False	ICTVTaxoChallenge_595056
32960	Monodnaviria;;Shotokuvirae;;Cressdnaviricota;;Repensiviricetes;;Geplafuvirales;;Geminiviridae;;Begomovirus;;Papaya leaf curl virus	False	ICTVTaxoChallenge_595120
32963	Riboviria;;Orthornavirae;;Duplornaviricota;;Resentoviricetes;;Reovirales;;Sedoreoviridae;;Orbivirus;;Umatilla virus	False	ICTVTaxoChallenge_595157
32964	Riboviria;;Orthornavirae;;Kitrinoviricota;;Alsuviricetes;;Tymovirales;;Alphaflexiviridae;;Potexvirus;;Asparagus virus 3	False	ICTVTaxoChallenge_595169
32970	;;Bacillati;;Bacillota;;Clostridia;;;;;;;;	False	ICTVTaxoChallenge_595233
32973	Riboviria;;Orthornavirae;;Kitrinoviricota;;Alsuviricetes;;Martellivirales;;Closteroviridae;;Closterovirus;;Carrot yellow leaf virus	False	ICTVTaxoChallenge_595281
32976	Monodnaviria;;Sangervirae;;Phixviricota;;Malgrandaviricetes;;Petitvirales;;Microviridae;;;;Microviridae sp.	False	ICTVTaxoChallenge_59532
32981	Varidnaviria;;Bamfordvirae;;Preplasmiviricota;;Tectiliviricetes;;Rowavirales;;Adenoviridae;;Aviadenovirus;;Turkey aviadenovirus B	False	ICTVTaxoChallenge_595379
32984	Riboviria;;Orthornavirae;;Duplornaviricota;;Resentoviricetes;;Reovirales;;Sedoreoviridae;;Rotavirus;;Rotavirus J	False	ICTVTaxoChallenge_595418
32985	;;Bacillati;;Bacillota;;Negativicutes;;Veillonellales;;Veillonellaceae;;Veillonella;;Veillonella atypica	False	ICTVTaxoChallenge_595428
32989	FCB group;;Pseudomonadati;;Bacteroidota;;Bacteroidia;;Bacteroidales;;Bacteroidaceae;;Bacteroides;;	False	ICTVTaxoChallenge_595462
32991	Riboviria;;Orthornavirae;;Negarnaviricota;Polyploviricotina;Ellioviricetes;;Bunyavirales;;Phenuiviridae;;Phlebovirus;;Phlebovirus turunaense	False	ICTVTaxoChallenge_595487
32994	Riboviria;;Orthornavirae;;Negarnaviricota;Polyploviricotina;Ellioviricetes;;Bunyavirales;;Peribunyaviridae;;Shangavirus;;Shangavirus shuangaoense	False	ICTVTaxoChallenge_595512
32996	Riboviria;;Orthornavirae;;Duplornaviricota;;Resentoviricetes;;Reovirales;;Spinareoviridae;;Cypovirus;;Cypovirus 5	False	ICTVTaxoChallenge_595576
32997	Riboviria;;Orthornavirae;;Duplornaviricota;;Resentoviricetes;;Reovirales;;Spinareoviridae;;Fijivirus;;Nilaparvata lugens reovirus	False	ICTVTaxoChallenge_595580
32998	;;Bacillati;;Bacillota;;Clostridia;;;;;;;;	False	ICTVTaxoChallenge_595590
33004	Varidnaviria;;Bamfordvirae;;Nucleocytoviricota;;Megaviricetes;;Imitervirales;;Schizomimiviridae;;;;Mimiviridae sp. ChoanoV1	False	ICTVTaxoChallenge_595670
33005	Riboviria;;Orthornavirae;;Pisuviricota;;Pisoniviricetes;;Picornavirales;;Picornaviridae;Heptrevirinae;Hepatovirus;;Hepatovirus G	False	ICTVTaxoChallenge_595671
33014	;;Bacillati;;Bacillota;;Clostridia;;Lachnospirales;;Lachnospiraceae;;Lachnospira;;Lachnospira eligens	False	ICTVTaxoChallenge_595817
33015	;;Pseudomonadati;;Pseudomonadota;;Alphaproteobacteria;;;;;;;;	False	ICTVTaxoChallenge_595821
33016	Riboviria;;Orthornavirae;;Negarnaviricota;Haploviricotina;Milneviricetes;;Serpentovirales;;Aspiviridae;;Ophiovirus;;	False	ICTVTaxoChallenge_595826
33018	FCB group;;Pseudomonadati;;Bacteroidota;;Bacteroidia;;Bacteroidales;;Rikenellaceae;;Alistipes;;Alistipes sp.	False	ICTVTaxoChallenge_595838
33020	Monodnaviria;;Shotokuvirae;;Cressdnaviricota;;Repensiviricetes;;Geplafuvirales;;Geminiviridae;;Begomovirus;;Dalechampia chlorotic mosaic virus	False	ICTVTaxoChallenge_595872
33021	Riboviria;;Orthornavirae;;Pisuviricota;;Duplopiviricetes;;Durnavirales;;Partitiviridae;;Gammapartitivirus;;Ophiostoma partitivirus 1	False	ICTVTaxoChallenge_595903
33024	;;Bacillati;;Bacillota;;Clostridia;;Lachnospirales;;Lachnospiraceae;;;;	False	ICTVTaxoChallenge_595951
33037	Riboviria;;Pararnavirae;;Artverviricota;;Revtraviricetes;;Ortervirales;;Retroviridae;Spumaretrovirinae;Simiispumavirus;;Squirrel monkey simian foamy virus	False	ICTVTaxoChallenge_596134
33041	Riboviria;;Orthornavirae;;Kitrinoviricota;;Alsuviricetes;;Martellivirales;;Closteroviridae;;Velarivirus;;Grapevine leafroll-associated virus 7	False	ICTVTaxoChallenge_596161
33042	;;Bacillati;;Bacillota;;Clostridia;;Eubacteriales;;Oscillospiraceae;;;;	False	ICTVTaxoChallenge_59617
33043	Riboviria;;Orthornavirae;;Negarnaviricota;Polyploviricotina;Ellioviricetes;;Bunyavirales;;Arenaviridae;;Mammarenavirus;;	False	ICTVTaxoChallenge_596209
33058	Riboviria;;Orthornavirae;;Negarnaviricota;Polyploviricotina;Ellioviricetes;;Bunyavirales;;Fimoviridae;;Emaravirus;;Emaravirus quercus	False	ICTVTaxoChallenge_596430
33059	Riboviria;;Orthornavirae;;Negarnaviricota;Polyploviricotina;Ellioviricetes;;Bunyavirales;;Arenaviridae;;Mammarenavirus;;Mammarenavirus xapuriense	False	ICTVTaxoChallenge_596448
33060	Riboviria;;Orthornavirae;;Duplornaviricota;;Chrymotiviricetes;;Ghabrivirales;;Chrysoviridae;;Alphachrysovirus;;Alphachrysovirus helminthosporii	False	ICTVTaxoChallenge_596461
33062	Riboviria;;Orthornavirae;;Pisuviricota;;Pisoniviricetes;;Picornavirales;;Picornaviridae;Ensavirinae;Enterovirus;;Rhinovirus C	False	ICTVTaxoChallenge_596465
33064	Riboviria;;Orthornavirae;;Duplornaviricota;;Resentoviricetes;;Reovirales;;Spinareoviridae;;Coltivirus;;Kundal coltivirus	False	ICTVTaxoChallenge_596480
33074	Riboviria;;Orthornavirae;;Negarnaviricota;Polyploviricotina;Ellioviricetes;;Bunyavirales;;Peribunyaviridae;;Orthobunyavirus;;	False	ICTVTaxoChallenge_596624
33075	Riboviria;;Orthornavirae;;Duplornaviricota;;Resentoviricetes;;Reovirales;;Sedoreoviridae;;Orbivirus;;Changuinola virus	False	ICTVTaxoChallenge_596640
33078	Riboviria;;Orthornavirae;;Negarnaviricota;Polyploviricotina;Ellioviricetes;;Bunyavirales;;Nairoviridae;;Orthonairovirus;;Orthonairovirus dugbeense	False	ICTVTaxoChallenge_596672
33079	Riboviria;;Orthornavirae;;Pisuviricota;;Pisoniviricetes;;Picornavirales;;Picornaviridae;Ensavirinae;Enterovirus;;Rhinovirus B	False	ICTVTaxoChallenge_5967
33086	Riboviria;;Orthornavirae;;Negarnaviricota;Polyploviricotina;Ellioviricetes;;Bunyavirales;;Peribunyaviridae;;Orthobunyavirus;;Orthobunyavirus baakalense	False	ICTVTaxoChallenge_596808
33089	;;;;;;;;;;;;;;bacterium	False	ICTVTaxoChallenge_596836
33092	Monodnaviria;;Shotokuvirae;;Cressdnaviricota;;Repensiviricetes;;Geplafuvirales;;Geminiviridae;;Begomovirus;;Sida chlorotic mottle virus	False	ICTVTaxoChallenge_596847
33096	Riboviria;;Orthornavirae;;Negarnaviricota;Polyploviricotina;Ellioviricetes;;Bunyavirales;;Hantaviridae;Mammantavirinae;Mobatvirus;;Mobatvirus laibinense	False	ICTVTaxoChallenge_596887
33097	Varidnaviria;;Bamfordvirae;;Preplasmiviricota;;Tectiliviricetes;;Rowavirales;;Adenoviridae;;Mastadenovirus;;Simian mastadenovirus B	False	ICTVTaxoChallenge_596893
33106	Monodnaviria;;Trapavirae;;Saleviricota;;Huolimaviricetes;;Haloruvirales;;Pleolipoviridae;;Betapleolipovirus;;Betapleolipovirus HHPV4	False	ICTVTaxoChallenge_597082
33109	Riboviria;;Orthornavirae;;Duplornaviricota;;Resentoviricetes;;Reovirales;;Sedoreoviridae;;Orbivirus;;Eubenangee virus	False	ICTVTaxoChallenge_597136
33114	Riboviria;;Orthornavirae;;Negarnaviricota;Polyploviricotina;Ellioviricetes;;Bunyavirales;;Phenuiviridae;;Horwuvirus;;Horwuvirus fitzroyense	False	ICTVTaxoChallenge_597202
33116	Riboviria;;Orthornavirae;;Negarnaviricota;Polyploviricotina;Ellioviricetes;;Bunyavirales;;Arenaviridae;;Antennavirus;;Antennavirus striale	False	ICTVTaxoChallenge_597228
33118	;;Bacillati;;Bacillota;;Clostridia;;;;;;;;	False	ICTVTaxoChallenge_597265
33128	;;Bacillati;;Bacillota;;Clostridia;;Lachnospirales;;Lachnospiraceae;;Agathobacter;;	False	ICTVTaxoChallenge_597438
33139	Riboviria;;Orthornavirae;;Negarnaviricota;Polyploviricotina;Ellioviricetes;;Bunyavirales;;Peribunyaviridae;;Orthobunyavirus;;Orthobunyavirus bozoense	False	ICTVTaxoChallenge_597514
33141	;;Pseudomonadati;;Pseudomonadota;;Alphaproteobacteria;;Hyphomicrobiales;;;;;;	False	ICTVTaxoChallenge_597569
33143	Riboviria;;Orthornavirae;;Negarnaviricota;Polyploviricotina;Ellioviricetes;;Bunyavirales;;Phenuiviridae;;Mechlorovirus;;Mechlorovirus cucumeris	False	ICTVTaxoChallenge_597625
33144	Riboviria;;Orthornavirae;;Duplornaviricota;;Resentoviricetes;;Reovirales;;Spinareoviridae;;Coltivirus;;Tai Forest coltivirus	False	ICTVTaxoChallenge_597628
33147	Riboviria;;Orthornavirae;;Duplornaviricota;;Chrymotiviricetes;;Ghabrivirales;;Chrysoviridae;;Betachrysovirus;;Betachrysovirus neofusicocci	False	ICTVTaxoChallenge_597644
33150	;;Bacillati;;Bacillota;;Clostridia;;Lachnospirales;;Lachnospiraceae;;Dorea;;Dorea formicigenerans	False	ICTVTaxoChallenge_59769
33157	Riboviria;;Orthornavirae;;Duplornaviricota;;Resentoviricetes;;Reovirales;;Sedoreoviridae;;Rotavirus;;Rotavirus G	False	ICTVTaxoChallenge_597784
33158	Riboviria;;Orthornavirae;;Negarnaviricota;Polyploviricotina;Ellioviricetes;;Bunyavirales;;Phenuiviridae;;Citricivirus;;Citricivirus chongqinense	False	ICTVTaxoChallenge_597787
33159	Riboviria;;Orthornavirae;;Pisuviricota;;Pisoniviricetes;;Picornavirales;;Picornaviridae;Ensavirinae;Enterovirus;;Rhinovirus C	False	ICTVTaxoChallenge_597794
33165	Riboviria;;Orthornavirae;;;;;;;;Birnaviridae;;;;Drosophila melanogaster birnavirus SW-2009a	False	ICTVTaxoChallenge_597873
33178	Riboviria;;Orthornavirae;;Kitrinoviricota;;Alsuviricetes;;Tymovirales;;Betaflexiviridae;Quinvirinae;Carlavirus;;Sweet potato C6 virus	False	ICTVTaxoChallenge_598102
33179	FCB group;;Pseudomonadati;;Bacteroidota;;Bacteroidia;;Bacteroidales;;Prevotellaceae;;Prevotella;;	False	ICTVTaxoChallenge_598104
33185	Riboviria;;Orthornavirae;;Duplornaviricota;;Resentoviricetes;;Reovirales;;Spinareoviridae;;Orthoreovirus;;Broome orthoreovirus	False	ICTVTaxoChallenge_598175
33188	Riboviria;;Orthornavirae;;Negarnaviricota;Polyploviricotina;Ellioviricetes;;Bunyavirales;;Hantaviridae;Mammantavirinae;Orthohantavirus;;	False	ICTVTaxoChallenge_598205
33194	Varidnaviria;;Bamfordvirae;;Nucleocytoviricota;;Megaviricetes;;Pimascovirales;;Iridoviridae;;;;carnivorous sponge associated iridovirus	False	ICTVTaxoChallenge_598349
33202	Riboviria;;Orthornavirae;;Duplornaviricota;;Resentoviricetes;;Reovirales;;Sedoreoviridae;;Orbivirus;;Palyam virus	False	ICTVTaxoChallenge_598460
33207	Riboviria;;Orthornavirae;;Pisuviricota;;Pisoniviricetes;;Picornavirales;;Picornaviridae;Ensavirinae;Enterovirus;;Rhinovirus A	False	ICTVTaxoChallenge_59854
33209	Riboviria;;Orthornavirae;;Negarnaviricota;Haploviricotina;Monjiviricetes;;Mononegavirales;;Lispiviridae;;;;Fushun ischnura senegalensis lispivirus 1	False	ICTVTaxoChallenge_598593
33212	;;Bacillati;;;;;;;;;;;;	False	ICTVTaxoChallenge_598667
33214	Riboviria;;Orthornavirae;;Negarnaviricota;Polyploviricotina;Ellioviricetes;;Bunyavirales;;Peribunyaviridae;;Orthobunyavirus;;Orthobunyavirus ganganense	False	ICTVTaxoChallenge_598721
33215	;;Bacillati;;Bacillota;;Clostridia;;;;;;;;	False	ICTVTaxoChallenge_598736
33216	Riboviria;;Orthornavirae;;Negarnaviricota;Polyploviricotina;Ellioviricetes;;Bunyavirales;;Peribunyaviridae;;Orthobunyavirus;;	False	ICTVTaxoChallenge_598772
33218	Riboviria;;Orthornavirae;;Negarnaviricota;Polyploviricotina;Ellioviricetes;;Bunyavirales;;Arenaviridae;;Reptarenavirus;;	False	ICTVTaxoChallenge_598774
33219	Opisthokonta;;Metazoa;;Arthropoda;Hexapoda;Insecta;Pterygota;Diptera;Brachycera;Drosophilidae;Drosophilinae;Drosophila;Sophophora;	False	ICTVTaxoChallenge_59880
33220	;;Bacillati;;Bacillota;;Clostridia;;Lachnospirales;;Lachnospiraceae;;Coprococcus;;Coprococcus eutactus	False	ICTVTaxoChallenge_598816
33231	Riboviria;;Orthornavirae;;Negarnaviricota;Polyploviricotina;Ellioviricetes;;Bunyavirales;;Hantaviridae;Mammantavirinae;Orthohantavirus;;	False	ICTVTaxoChallenge_598951
33234	Riboviria;;Orthornavirae;;Negarnaviricota;Polyploviricotina;Ellioviricetes;;Bunyavirales;;Phenuiviridae;;Goukovirus;;Goukovirus cumutoense	False	ICTVTaxoChallenge_598989
33238	;;Bacillati;;Bacillota;;Erysipelotrichia;;Erysipelotrichales;;Coprobacillaceae;;Catenibacterium;;	False	ICTVTaxoChallenge_599022
33239	Riboviria;;Orthornavirae;;Negarnaviricota;Polyploviricotina;Ellioviricetes;;Bunyavirales;;;;;;Longquan rodent bunyavirus 3	False	ICTVTaxoChallenge_599053
33241	;;Bacillati;;Bacillota;;Clostridia;;Eubacteriales;;;;;;	False	ICTVTaxoChallenge_599095
33242	Riboviria;;Orthornavirae;;Lenarviricota;;Leviviricetes;;Norzivirales;;Fiersviridae;;Bertavirus;;Bertavirus lutihabitans	False	ICTVTaxoChallenge_599119
33246	Riboviria;;Orthornavirae;;Negarnaviricota;Polyploviricotina;Ellioviricetes;;Bunyavirales;;Phenuiviridae;;Phlebovirus;;	False	ICTVTaxoChallenge_599167
33259	Riboviria;;Orthornavirae;;Negarnaviricota;Polyploviricotina;Ellioviricetes;;Bunyavirales;;Fimoviridae;;Emaravirus;;Emaravirus idaeobati	False	ICTVTaxoChallenge_599358
33261	Riboviria;;Orthornavirae;;Duplornaviricota;;Resentoviricetes;;Reovirales;;Sedoreoviridae;;Orbivirus;;Equine encephalosis virus	False	ICTVTaxoChallenge_599394
33262	Stenosarchaea group;;Methanobacteriati;;Methanobacteriota;;Halobacteria;;Halobacteriales;;Haloferacaceae;;Halolamina;;	False	ICTVTaxoChallenge_599416
33268	Monodnaviria;;Shotokuvirae;;Cressdnaviricota;;Repensiviricetes;;Geplafuvirales;;Geminiviridae;;Begomovirus;;Tomato mosaic Havana virus	False	ICTVTaxoChallenge_5995
33269	;;Pseudomonadati;;;;;;;;;;;;	False	ICTVTaxoChallenge_599533
33278	Riboviria;;Orthornavirae;;Duplornaviricota;;Chrymotiviricetes;;Ghabrivirales;;Chrysoviridae;;Betachrysovirus;;Betachrysovirus colletotrichi	False	ICTVTaxoChallenge_599672
33279	;;Thermotogati;;Deinococcota;;Deinococci;;Thermales;;Thermaceae;;Meiothermus;;Meiothermus sp.	False	ICTVTaxoChallenge_599702
33282	Riboviria;;Orthornavirae;;Kitrinoviricota;;Alsuviricetes;;Tymovirales;;Alphaflexiviridae;;Sclerodarnavirus;;Sclerotinia sclerotiorum debilitation-associated RNA virus	False	ICTVTaxoChallenge_599780
33284	;;Bacillati;;Bacillota;;Clostridia;;;;;;;;	False	ICTVTaxoChallenge_599788
33290	Riboviria;;Orthornavirae;;Negarnaviricota;Polyploviricotina;Ellioviricetes;;Bunyavirales;;Peribunyaviridae;;Orthobunyavirus;;Orthobunyavirus horizonteense	False	ICTVTaxoChallenge_599852
33292	Riboviria;;Orthornavirae;;Duplornaviricota;;Resentoviricetes;;Reovirales;;Sedoreoviridae;;Orbivirus;;Chobar Gorge virus	False	ICTVTaxoChallenge_599860
33293	Riboviria;;;;;;;;;;;;;;Beihai picorna-like virus 100	False	ICTVTaxoChallenge_599903
33296	Riboviria;;Orthornavirae;;Negarnaviricota;Haploviricotina;Milneviricetes;;Serpentovirales;;Aspiviridae;;Ophiovirus;;Ophiovirus mirafioriense	False	ICTVTaxoChallenge_599921
33300	Riboviria;;Orthornavirae;;Pisuviricota;;Stelpaviricetes;;Patatavirales;;Potyviridae;;Rymovirus;;Hordeum mosaic virus	False	ICTVTaxoChallenge_59999
33301	;;Pseudomonadati;;;;;;;;;;;;	False	ICTVTaxoChallenge_599991
33302	Riboviria;;Orthornavirae;;Pisuviricota;;Pisoniviricetes;;Picornavirales;;Picornaviridae;Ensavirinae;Enterovirus;;Rhinovirus C	False	ICTVTaxoChallenge_60001
33303	;;Pseudomonadati;;;;;;;;;;;;	False	ICTVTaxoChallenge_600053
33305	Riboviria;;Orthornavirae;;Negarnaviricota;Polyploviricotina;Ellioviricetes;;Bunyavirales;;Phenuiviridae;;Phlebovirus;;Phlebovirus kiborgochense	False	ICTVTaxoChallenge_600066
33307	Riboviria;;Orthornavirae;;Duplornaviricota;;Resentoviricetes;;Reovirales;;Sedoreoviridae;;Phytoreovirus;;Rice dwarf virus	False	ICTVTaxoChallenge_600117
33309	Riboviria;;Orthornavirae;;Negarnaviricota;Polyploviricotina;Ellioviricetes;;Bunyavirales;;Hantaviridae;Mammantavirinae;Orthohantavirus;;	False	ICTVTaxoChallenge_600123
33312	Riboviria;;Orthornavirae;;Duplornaviricota;;Chrymotiviricetes;;Ghabrivirales;;Chrysoviridae;;Alphachrysovirus;;Alphachrysovirus macrophominae	False	ICTVTaxoChallenge_600153
33317	;;Bacillati;;Bacillota;;Clostridia;;;;;;;;	False	ICTVTaxoChallenge_600189
33318	Riboviria;;Orthornavirae;;Negarnaviricota;Haploviricotina;Milneviricetes;;Serpentovirales;;Aspiviridae;;Ophiovirus;;Ophiovirus vaccinii	False	ICTVTaxoChallenge_600201
33320	Candidatus Pacearchaeota;;Nanobdellati;;;;;;;;;;;;Candidatus Pacearchaeota archaeon	False	ICTVTaxoChallenge_600209
33322	Riboviria;;Orthornavirae;;Negarnaviricota;Polyploviricotina;Ellioviricetes;;Bunyavirales;;Peribunyaviridae;;Orthobunyavirus;;	False	ICTVTaxoChallenge_600222
33325	;;Pseudomonadati;;Pseudomonadota;;Betaproteobacteria;;Burkholderiales;;;;;;	False	ICTVTaxoChallenge_600295
33330	Riboviria;;Orthornavirae;;Negarnaviricota;Polyploviricotina;Ellioviricetes;;Bunyavirales;;Peribunyaviridae;;Orthobunyavirus;;	False	ICTVTaxoChallenge_600375
33335	Stenosarchaea group;;Methanobacteriati;;Methanobacteriota;;Candidatus Nanohaloarchaea;;;;;;Candidatus Nanosalina;;Candidatus Nanosalina sp. J07AB43	False	ICTVTaxoChallenge_600453
33336	Riboviria;;;;;;;;;;;;;;Beihai picorna-like virus 17	False	ICTVTaxoChallenge_600486
33338	Riboviria;;Orthornavirae;;Pisuviricota;;Pisoniviricetes;;Picornavirales;;Dicistroviridae;;;;Caledonia beadlet anemone dicistro-like virus 1	False	ICTVTaxoChallenge_600497
33342	Riboviria;;Orthornavirae;;Pisuviricota;;Pisoniviricetes;;Picornavirales;;Picornaviridae;Kodimesavirinae;Gallivirus;;Gallivirus A	False	ICTVTaxoChallenge_600608
33344	Riboviria;;Orthornavirae;;Kitrinoviricota;;Alsuviricetes;;Tymovirales;;Betaflexiviridae;Quinvirinae;Robigovirus;;Cherry twisted leaf associated virus	False	ICTVTaxoChallenge_600621
33347	Riboviria;;Orthornavirae;;Kitrinoviricota;;Alsuviricetes;;Tymovirales;;Betaflexiviridae;Trivirinae;Wamavirus;;Watermelon virus A	False	ICTVTaxoChallenge_600645
33356	Riboviria;;Orthornavirae;;Negarnaviricota;Polyploviricotina;Ellioviricetes;;Bunyavirales;;Phenuiviridae;;Phlebovirus;;Phlebovirus ambeense	False	ICTVTaxoChallenge_600771
33359	;;Pseudomonadati;;Pseudomonadota;;Alphaproteobacteria;;Rhodobacterales;;Paracoccaceae;;;;Paracoccaceae bacterium	False	ICTVTaxoChallenge_600863
33362	Riboviria;;Orthornavirae;;Kitrinoviricota;;Alsuviricetes;;Martellivirales;;Closteroviridae;;Ampelovirus;;Pineapple mealybug wilt-associated virus 3	False	ICTVTaxoChallenge_600877
33367	Riboviria;;Orthornavirae;;Negarnaviricota;Polyploviricotina;Ellioviricetes;;Bunyavirales;;Peribunyaviridae;;Pacuvirus;;Pacuvirus chilibreense	False	ICTVTaxoChallenge_601003
33368	Riboviria;;Orthornavirae;;Negarnaviricota;Polyploviricotina;Ellioviricetes;;Bunyavirales;;Phenuiviridae;;Phlebovirus;;Phlebovirus bujaruense	False	ICTVTaxoChallenge_601016
33370	Riboviria;;Orthornavirae;;Negarnaviricota;Polyploviricotina;Ellioviricetes;;Bunyavirales;;Peribunyaviridae;;Orthobunyavirus;;	False	ICTVTaxoChallenge_601044
33372	FCB group;;Pseudomonadati;;Bacteroidota;;Bacteroidia;;Bacteroidales;;Tannerellaceae;;Parabacteroides;;	False	ICTVTaxoChallenge_601065
33374	Riboviria;;Orthornavirae;;Negarnaviricota;Polyploviricotina;Ellioviricetes;;Bunyavirales;;Fimoviridae;;Emaravirus;;Emaravirus rosae	False	ICTVTaxoChallenge_601079
33375	;;Bacillati;;Bacillota;;Clostridia;;;;;;;;	False	ICTVTaxoChallenge_60109
33376	Riboviria;;Orthornavirae;;Negarnaviricota;Polyploviricotina;Ellioviricetes;;Bunyavirales;;Tospoviridae;;Orthotospovirus;;Orthotospovirus cucurbichlorosis	False	ICTVTaxoChallenge_601095
33380	Monodnaviria;;Shotokuvirae;;Cressdnaviricota;;Repensiviricetes;;Geplafuvirales;;Geminiviridae;;Begomovirus;;Macroptilium yellow mosaic Florida virus	False	ICTVTaxoChallenge_601185
33382	Riboviria;;Orthornavirae;;Duplornaviricota;;Resentoviricetes;;Reovirales;;Spinareoviridae;;Cypovirus;;Cypovirus 14	False	ICTVTaxoChallenge_601209
33383	Riboviria;;Orthornavirae;;Duplornaviricota;;Resentoviricetes;;Reovirales;;Sedoreoviridae;;Rotavirus;;Rotavirus I	False	ICTVTaxoChallenge_601222
33389	Riboviria;;Orthornavirae;;Kitrinoviricota;;Alsuviricetes;;Tymovirales;;Alphaflexiviridae;;Allexivirus;Acarallexivirus;Garlic virus X	False	ICTVTaxoChallenge_601269
33391	Riboviria;;Orthornavirae;;Kitrinoviricota;;Alsuviricetes;;Martellivirales;;Bromoviridae;;Bromovirus;;Cowpea chlorotic mottle virus	False	ICTVTaxoChallenge_601302
33401	Riboviria;;Orthornavirae;;Negarnaviricota;Polyploviricotina;Ellioviricetes;;Bunyavirales;;Phenuiviridae;;Phlebovirus;;Phlebovirus candiruense	False	ICTVTaxoChallenge_601343
33405	FCB group;;Pseudomonadati;;Bacteroidota;;Bacteroidia;;Bacteroidales;;Prevotellaceae;;;;	False	ICTVTaxoChallenge_601396
33406	;;Bacillati;;Bacillota;;;;;;;;;;	False	ICTVTaxoChallenge_601414
33408	Riboviria;;Orthornavirae;;Pisuviricota;;Pisoniviricetes;;Picornavirales;;Picornaviridae;Ensavirinae;Enterovirus;;Rhinovirus C	False	ICTVTaxoChallenge_601454
33411	Opisthokonta;;Metazoa;;Arthropoda;Hexapoda;Insecta;Pterygota;Lepidoptera;Glossata;Bombycidae;Bombycinae;Bombyx;;	False	ICTVTaxoChallenge_60153
33412	Riboviria;;Orthornavirae;;Negarnaviricota;Polyploviricotina;Ellioviricetes;;Bunyavirales;;Phenuiviridae;;Phlebovirus;;Phlebovirus salangaense	False	ICTVTaxoChallenge_601565
33418	Riboviria;;;;;;;;;;Polymycoviridae;;Polymycovirus;;Aspergillus fumigatus polymycovirus 1	False	ICTVTaxoChallenge_601646
33420	Riboviria;;Orthornavirae;;Negarnaviricota;Polyploviricotina;Ellioviricetes;;Bunyavirales;;Peribunyaviridae;;Orthobunyavirus;;Orthobunyavirus tensawense	False	ICTVTaxoChallenge_601653
33422	;;;;;;;;;;Halspiviridae;;Salterprovirus;;Salterprovirus His1	False	ICTVTaxoChallenge_601698
33424	Riboviria;;Orthornavirae;;Negarnaviricota;Polyploviricotina;Ellioviricetes;;Bunyavirales;;Phenuiviridae;;Tenuivirus;;	False	ICTVTaxoChallenge_601740
33428	Riboviria;;Orthornavirae;;Lenarviricota;;Leviviricetes;;Norzivirales;;Fiersviridae;;Pipunevirus;;Pipunevirus borborohabitans	False	ICTVTaxoChallenge_601826
33430	Opisthokonta;;;;;;Ichthyosporea;;Ichthyophonida;;;;Sphaeroforma;;Sphaeroforma arctica	False	ICTVTaxoChallenge_601833
33431	Riboviria;;Orthornavirae;;Duplornaviricota;;Resentoviricetes;;Reovirales;;Sedoreoviridae;;Orbivirus;;Palyam virus	False	ICTVTaxoChallenge_601846
33432	Monodnaviria;;Shotokuvirae;;Cressdnaviricota;;Repensiviricetes;;Geplafuvirales;;Geminiviridae;;Begomovirus;;Tomato leaf curl virus	False	ICTVTaxoChallenge_601851
33441	Monodnaviria;;Shotokuvirae;;Cressdnaviricota;;Arfiviricetes;;Cirlivirales;;Circoviridae;;Cyclovirus;;Chifec virus UA15_2320	False	ICTVTaxoChallenge_60201
33446	FCB group;;Pseudomonadati;;Bacteroidota;;Bacteroidia;;Bacteroidales;;;;;;	False	ICTVTaxoChallenge_602059
33449	Riboviria;;Orthornavirae;;Duplornaviricota;;Chrymotiviricetes;;Ghabrivirales;;Chrysoviridae;;;;	False	ICTVTaxoChallenge_602104
33452	;;Bacillati;;Bacillota;;Clostridia;;Lachnospirales;;Lachnospiraceae;;Roseburia;;Roseburia inulinivorans	False	ICTVTaxoChallenge_602154
33461	Embryophyta;;Viridiplantae;;Streptophyta;Streptophytina;Magnoliopsida;Petrosaviidae;Poales;;Poaceae;Oryzoideae;Oryza;;	False	ICTVTaxoChallenge_602319
33462	Riboviria;;Orthornavirae;;Negarnaviricota;Polyploviricotina;Ellioviricetes;;Bunyavirales;;Peribunyaviridae;;Lambavirus;;Lambavirus wisconsinense	False	ICTVTaxoChallenge_602354
33463	Riboviria;;;;;;;;;;Polymycoviridae;;Polymycovirus;;Magnaporthe oryzae polymycovirus 1	False	ICTVTaxoChallenge_602357
33464	;;Bacillati;;Bacillota;;Clostridia;;;;;;;;	False	ICTVTaxoChallenge_602361
33466	Riboviria;;Orthornavirae;;Negarnaviricota;Polyploviricotina;Ellioviricetes;;Bunyavirales;;Hantaviridae;Mammantavirinae;Orthohantavirus;;	False	ICTVTaxoChallenge_602404
33470	Riboviria;;Orthornavirae;;Pisuviricota;;Pisoniviricetes;;Picornavirales;;Polycipiviridae;;Sopolycivirus;;Lasius niger virus 1	False	ICTVTaxoChallenge_602479
33473	Riboviria;;Orthornavirae;;Pisuviricota;;Pisoniviricetes;;Picornavirales;;Polycipiviridae;;Sopolycivirus;;Solenopsis invicta virus 2	False	ICTVTaxoChallenge_602546
33477	;;Pseudomonadati;;Dictyoglomota;;Dictyoglomia;;Dictyoglomales;;Dictyoglomaceae;;;;Dictyoglomaceae bacterium	False	ICTVTaxoChallenge_602592
33478	;;Bacillati;;Bacillota;;Erysipelotrichia;;Erysipelotrichales;;Erysipelotrichaceae;;;;	False	ICTVTaxoChallenge_602599
33481	Riboviria;;Orthornavirae;;Negarnaviricota;Polyploviricotina;Ellioviricetes;;Bunyavirales;;Phenuiviridae;;Bandavirus;;Bandavirus heartlandense	False	ICTVTaxoChallenge_60263
33483	Riboviria;;Orthornavirae;;Duplornaviricota;;Chrymotiviricetes;;Ghabrivirales;;Chrysoviridae;;Alphachrysovirus;;Alphachrysovirus fusarii	False	ICTVTaxoChallenge_602640
33484	Riboviria;;Orthornavirae;;Negarnaviricota;Polyploviricotina;Ellioviricetes;;Bunyavirales;;Hantaviridae;Mammantavirinae;Loanvirus;;Loanvirus brunaense	False	ICTVTaxoChallenge_602644
33489	Riboviria;;Orthornavirae;;Pisuviricota;;Pisoniviricetes;;Nidovirales;Cornidovirineae;Coronaviridae;Orthocoronavirinae;Deltacoronavirus;Buldecovirus;Munia coronavirus HKU13	False	ICTVTaxoChallenge_602667
33497	Stenosarchaea group;;Methanobacteriati;;Methanobacteriota;;;;;;;;;;	False	ICTVTaxoChallenge_602772
33498	;;Bacillati;;Bacillota;;Clostridia;;;;;;;;	False	ICTVTaxoChallenge_602796
33499	;;;;;;;;;;;;;;archaeon	False	ICTVTaxoChallenge_6028
33501	Riboviria;;Orthornavirae;;Negarnaviricota;Polyploviricotina;Ellioviricetes;;Bunyavirales;;Phenuiviridae;;Phlebovirus;;Phlebovirus salehabadense	False	ICTVTaxoChallenge_60281
33502	Riboviria;;Orthornavirae;;Negarnaviricota;Polyploviricotina;Ellioviricetes;;Bunyavirales;;Peribunyaviridae;;Orthobunyavirus;;	False	ICTVTaxoChallenge_602810
33504	Riboviria;;Orthornavirae;;Negarnaviricota;Polyploviricotina;Ellioviricetes;;Bunyavirales;;Hantaviridae;Mammantavirinae;Orthohantavirus;;Orthohantavirus robinaense	False	ICTVTaxoChallenge_602861
33509	Riboviria;;Orthornavirae;;Negarnaviricota;Polyploviricotina;Ellioviricetes;;Bunyavirales;;Peribunyaviridae;;Herbevirus;;Herbevirus taiense	False	ICTVTaxoChallenge_602920
33516	Riboviria;;Orthornavirae;;Negarnaviricota;Polyploviricotina;Ellioviricetes;;Bunyavirales;;Fimoviridae;;Emaravirus;;Emaravirus aceris	False	ICTVTaxoChallenge_603046
33519	Riboviria;;Pararnavirae;;Artverviricota;;Revtraviricetes;;Ortervirales;;Caulimoviridae;;Soymovirus;;Water chestnut soymovirus 1	False	ICTVTaxoChallenge_603086
33520	;;Bacillati;;Bacillota;;;;;;;;;;	False	ICTVTaxoChallenge_603093
33521	Riboviria;;Orthornavirae;;Kitrinoviricota;;Alsuviricetes;;Martellivirales;;Togaviridae;;Alphavirus;;Southern elephant seal virus	False	ICTVTaxoChallenge_603101
33522	Riboviria;;Orthornavirae;;Duplornaviricota;;Chrymotiviricetes;;Ghabrivirales;;Chrysoviridae;;Alphachrysovirus;;Alphachrysovirus chrysothricis	False	ICTVTaxoChallenge_603108
33524	;;Bacillati;;Bacillota;;Clostridia;;Eubacteriales;;;;;;	False	ICTVTaxoChallenge_60314
33527	;;Bacillati;;Actinomycetota;;Actinomycetes;;Bifidobacteriales;;Bifidobacteriaceae;;;;	False	ICTVTaxoChallenge_603165
33528	Riboviria;;Orthornavirae;;Negarnaviricota;Polyploviricotina;Ellioviricetes;;Bunyavirales;;Hantaviridae;;;;	False	ICTVTaxoChallenge_60317
33529	Riboviria;;Orthornavirae;;Negarnaviricota;Polyploviricotina;Ellioviricetes;;Bunyavirales;;Peribunyaviridae;;Orthobunyavirus;;	False	ICTVTaxoChallenge_603170
33531	Duplodnaviria;;Heunggongvirae;;Uroviricota;;Caudoviricetes;;;;;;Iapetusvirus;;	False	ICTVTaxoChallenge_603204
33532	Riboviria;;Orthornavirae;;Duplornaviricota;;Chrymotiviricetes;;Ghabrivirales;;Chrysoviridae;;Alphachrysovirus;;Alphachrysovirus chrysothricis	False	ICTVTaxoChallenge_603222
33535	FCB group;;Pseudomonadati;;Bacteroidota;;Flavobacteriia;;Flavobacteriales;;Flavobacteriaceae;;;;	False	ICTVTaxoChallenge_603291
33536	;;Pseudomonadati;;;;;;;;;;;;	False	ICTVTaxoChallenge_603318
33537	Riboviria;;Orthornavirae;;Duplornaviricota;;Chrymotiviricetes;;Ghabrivirales;;Chrysoviridae;;Alphachrysovirus;;Alphachrysovirus raphani	False	ICTVTaxoChallenge_603335
33538	;;Nanobdellati;;Candidatus Woesearchaeota;;;;;;;;;;Candidatus Woesearchaeota archaeon	False	ICTVTaxoChallenge_603349
33542	core chlorophytes;;Viridiplantae;;Chlorophyta;;Chlorophyceae;;Sphaeropleales;;Hydrodictyaceae;;Pediastrum;;Pediastrum duplex	False	ICTVTaxoChallenge_603379
33544	;;Bacillati;;Bacillota;;Clostridia;;;;;;;;	False	ICTVTaxoChallenge_603392
33546	Monodnaviria;;Shotokuvirae;;Cressdnaviricota;;Repensiviricetes;;Geplafuvirales;;Geminiviridae;;Begomovirus;;Chenopodium leaf curl virus	False	ICTVTaxoChallenge_603439
33547	Riboviria;;Orthornavirae;;Duplornaviricota;;Resentoviricetes;;Reovirales;;Spinareoviridae;;Cypovirus;;Operophtera brumata cypovirus 19	False	ICTVTaxoChallenge_603443
33553	Riboviria;;Orthornavirae;;Negarnaviricota;Polyploviricotina;Ellioviricetes;;Bunyavirales;;Nairoviridae;;Orthonairovirus;;Orthonairovirus zirkuense	False	ICTVTaxoChallenge_6035
33556	;;Bacillati;;Bacillota;;Clostridia;;Eubacteriales;;Oscillospiraceae;;;;Oscillospiraceae bacterium	False	ICTVTaxoChallenge_603559
33558	;;Pseudomonadati;;;;;;;;;;;;	False	ICTVTaxoChallenge_603587
33573	Varidnaviria;;Bamfordvirae;;Nucleocytoviricota;;Pokkesviricetes;;Chitovirales;;Poxviridae;Chordopoxvirinae;Molluscipoxvirus;;Molluscum contagiosum virus	False	ICTVTaxoChallenge_603793
33576	;;Pseudomonadati;;Pseudomonadota;;Gammaproteobacteria;;;;;;;;	False	ICTVTaxoChallenge_603860
33577	Riboviria;;Orthornavirae;;Negarnaviricota;Polyploviricotina;Ellioviricetes;;Bunyavirales;;Phenuiviridae;;Phlebovirus;;	False	ICTVTaxoChallenge_603875
33581	;;Bacillati;;Bacillota;;Clostridia;;Lachnospirales;;Lachnospiraceae;;;;	False	ICTVTaxoChallenge_603933
33585	Riboviria;;Orthornavirae;;Duplornaviricota;;Resentoviricetes;;Reovirales;;Sedoreoviridae;;Rotavirus;;Rotavirus C	False	ICTVTaxoChallenge_604089
33587	Riboviria;;Orthornavirae;;Negarnaviricota;Polyploviricotina;Ellioviricetes;;Bunyavirales;;Arenaviridae;;Hartmanivirus;;Hartmanivirus turici	False	ICTVTaxoChallenge_604096
33592	;;;;;;;;;;Polydnaviriformidae;;Ichnoviriform;;Apophua simplicipes ichnovirus	False	ICTVTaxoChallenge_60424
33593	;;Pseudomonadati;;Pseudomonadota;;Alphaproteobacteria;;Rhodobacterales;;Paracoccaceae;;;;Paracoccaceae bacterium	False	ICTVTaxoChallenge_604266
33601	Riboviria;;Orthornavirae;;Kitrinoviricota;;Alsuviricetes;;Tymovirales;;Alphaflexiviridae;;Potexvirus;;Yam virus X	False	ICTVTaxoChallenge_604347
33603	Monodnaviria;;Shotokuvirae;;Cossaviricota;;Quintoviricetes;;Piccovirales;;Parvoviridae;;;;Horse parvovirus CSF	False	ICTVTaxoChallenge_604378
33605	Duplodnaviria;;Heunggongvirae;;Uroviricota;;Caudoviricetes;;;;Herelleviridae;Jasinkavirinae;Pecentumvirus;;	False	ICTVTaxoChallenge_604390
33608	Riboviria;;Orthornavirae;;Pisuviricota;;Pisoniviricetes;;Picornavirales;;Picornaviridae;Caphthovirinae;Cosavirus;;Cosavirus E	False	ICTVTaxoChallenge_604431
33611	;;Pseudomonadati;;Pseudomonadota;;Alphaproteobacteria;;Rhodobacterales;;Roseobacteraceae;;Roseivivax;;Roseivivax sp. THAF30	False	ICTVTaxoChallenge_60451
33622	Riboviria;;Orthornavirae;;Negarnaviricota;Polyploviricotina;Ellioviricetes;;Bunyavirales;;Phenuiviridae;;Phlebovirus;;	False	ICTVTaxoChallenge_604679
33625	;;Bacillati;;;;;;;;;;;;	False	ICTVTaxoChallenge_604720
33626	Riboviria;;Orthornavirae;;Negarnaviricota;Polyploviricotina;Ellioviricetes;;Bunyavirales;;Peribunyaviridae;;Orthobunyavirus;;	False	ICTVTaxoChallenge_604753
33632	Riboviria;;Orthornavirae;;Negarnaviricota;Polyploviricotina;Ellioviricetes;;Bunyavirales;;Nairoviridae;;Orthonairovirus;;Orthonairovirus huangpiense	False	ICTVTaxoChallenge_604825
33634	Riboviria;;Orthornavirae;;Lenarviricota;;Leviviricetes;;Norzivirales;;Fiersviridae;;Mucrahivirus;;Mucrahivirus borboradaptatum	False	ICTVTaxoChallenge_604833
33637	Riboviria;;Orthornavirae;;Duplornaviricota;;Resentoviricetes;;Reovirales;;Spinareoviridae;;Fijivirus;;Mal de Rio Cuarto virus	False	ICTVTaxoChallenge_604885
33638	Monodnaviria;;Shotokuvirae;;Cressdnaviricota;;Repensiviricetes;;Geplafuvirales;;Geminiviridae;;Begomovirus;;Soybean chlorotic blotch virus	False	ICTVTaxoChallenge_604889
33639	Riboviria;;Orthornavirae;;Lenarviricota;;Leviviricetes;;Norzivirales;;Atkinsviridae;;Lehptevirus;;Lehptevirus borboradaptatum	False	ICTVTaxoChallenge_604895
33641	FCB group;;Pseudomonadati;;Bacteroidota;;Bacteroidia;;Bacteroidales;;;;;;	False	ICTVTaxoChallenge_604926
33642	;;Bacillati;;Bacillota;;Clostridia;;;;;;;;	False	ICTVTaxoChallenge_604937
33646	Riboviria;;Orthornavirae;;Negarnaviricota;Polyploviricotina;Ellioviricetes;;Bunyavirales;;Peribunyaviridae;;Orthobunyavirus;;Orthobunyavirus nyandoense	False	ICTVTaxoChallenge_605016
33647	Varidnaviria;;Bamfordvirae;;Preplasmiviricota;;Tectiliviricetes;;Rowavirales;;Adenoviridae;;Aviadenovirus;;Turkey aviadenovirus B	False	ICTVTaxoChallenge_605019
33648	Riboviria;;Orthornavirae;;Duplornaviricota;;Resentoviricetes;;Reovirales;;Sedoreoviridae;;Phytoreovirus;;Rice dwarf virus	False	ICTVTaxoChallenge_605025
33649	Riboviria;;Orthornavirae;;Duplornaviricota;;Resentoviricetes;;Reovirales;;Sedoreoviridae;;Orbivirus;;St Croix River virus	False	ICTVTaxoChallenge_605027
33652	Riboviria;;Orthornavirae;;Duplornaviricota;;Resentoviricetes;;Reovirales;;Sedoreoviridae;;Orbivirus;;Eubenangee virus	False	ICTVTaxoChallenge_605095
33653	Riboviria;;Orthornavirae;;Kitrinoviricota;;Alsuviricetes;;Martellivirales;;Virgaviridae;;Furovirus;;Sorghum chlorotic spot virus	False	ICTVTaxoChallenge_6051
33657	;;Bacillati;;Bacillota;;Erysipelotrichia;;Erysipelotrichales;;Coprobacillaceae;;Coprobacillus;;Coprobacillus cateniformis	False	ICTVTaxoChallenge_605134
33663	Riboviria;;Orthornavirae;;Kitrinoviricota;;Alsuviricetes;;Martellivirales;;Endornaviridae;;Alphaendornavirus;;Phytophthora alphaendornavirus 1	False	ICTVTaxoChallenge_605255
33665	Amoebozoa;;;;Evosea;;Eumycetozoa;;Dictyosteliales;;Dictyosteliaceae;;Dictyostelium;;Dictyostelium discoideum	False	ICTVTaxoChallenge_605278
33666	Riboviria;;Orthornavirae;;Negarnaviricota;Polyploviricotina;Ellioviricetes;;Bunyavirales;;Phenuiviridae;;Coguvirus;;Coguvirus viticulum	False	ICTVTaxoChallenge_605296
33675	Varidnaviria;;Bamfordvirae;;Preplasmiviricota;;Tectiliviricetes;;Rowavirales;;Adenoviridae;;Mastadenovirus;;Sea lion mastadenovirus A	False	ICTVTaxoChallenge_605468
33676	Riboviria;;Orthornavirae;;Negarnaviricota;Polyploviricotina;Ellioviricetes;;Bunyavirales;;Peribunyaviridae;;Orthobunyavirus;;	False	ICTVTaxoChallenge_605493
33678	Riboviria;;Pararnavirae;;Artverviricota;;Revtraviricetes;;Ortervirales;;Retroviridae;Orthoretrovirinae;Deltaretrovirus;;Bovine leukemia virus	False	ICTVTaxoChallenge_605505
33679	Riboviria;;Orthornavirae;;Kitrinoviricota;;Alsuviricetes;;Hepelivirales;;Hepeviridae;;;;Barns Ness breadcrumb sponge hepe-like virus 2	False	ICTVTaxoChallenge_605512
33682	Riboviria;;Orthornavirae;;Negarnaviricota;Polyploviricotina;Ellioviricetes;;Bunyavirales;;Peribunyaviridae;;Orthobunyavirus;;	False	ICTVTaxoChallenge_605578
33683	Opisthokonta;;Metazoa;;Arthropoda;Hexapoda;Insecta;Pterygota;Diptera;Brachycera;Drosophilidae;Drosophilinae;Drosophila;Drosophila;	False	ICTVTaxoChallenge_605587
33688	Riboviria;;Orthornavirae;;Pisuviricota;;Stelpaviricetes;;Patatavirales;;Potyviridae;;Poacevirus;;Triticum mosaic virus	False	ICTVTaxoChallenge_60563
33689	Riboviria;;Orthornavirae;;Pisuviricota;;Pisoniviricetes;;Picornavirales;;Picornaviridae;Ensavirinae;Enterovirus;;Rhinovirus A	False	ICTVTaxoChallenge_605645
33694	;;Bacillati;;Bacillota;;Clostridia;;;;;;;;	False	ICTVTaxoChallenge_605774
33695	Riboviria;;Orthornavirae;;Negarnaviricota;Polyploviricotina;Ellioviricetes;;Bunyavirales;;Phenuiviridae;;Phlebovirus;;	False	ICTVTaxoChallenge_605795
33704	Riboviria;;Orthornavirae;;Negarnaviricota;Polyploviricotina;Ellioviricetes;;Bunyavirales;;Phenuiviridae;;Phlebovirus;;Phlebovirus penshurtense	False	ICTVTaxoChallenge_605857
33707	Riboviria;;Orthornavirae;;Kitrinoviricota;;Alsuviricetes;;Tymovirales;;Betaflexiviridae;Quinvirinae;Carlavirus;;Sweet potato C6 virus	False	ICTVTaxoChallenge_605971
33712	;;Pseudomonadati;;;;;;;;;;;;	False	ICTVTaxoChallenge_606074
33713	Riboviria;;Orthornavirae;;Lenarviricota;;Leviviricetes;;Norzivirales;;Fiersviridae;;Mucrahivirus;;Mucrahivirus borboradaptatum	False	ICTVTaxoChallenge_606077
33714	Monodnaviria;;Shotokuvirae;;Cressdnaviricota;;Repensiviricetes;;Geplafuvirales;;Geminiviridae;;Begomovirus;;Melochia yellow mosaic virus	False	ICTVTaxoChallenge_60609
33715	Riboviria;;Orthornavirae;;Kitrinoviricota;;Alsuviricetes;;Tymovirales;;Betaflexiviridae;Quinvirinae;Carlavirus;;Shallot latent virus	False	ICTVTaxoChallenge_606100
33717	Riboviria;;Orthornavirae;;Duplornaviricota;;Chrymotiviricetes;;Ghabrivirales;;Chrysoviridae;;Betachrysovirus;;Betachrysovirus alternariae	False	ICTVTaxoChallenge_606174
33718	Riboviria;;Orthornavirae;;Negarnaviricota;Polyploviricotina;Ellioviricetes;;Bunyavirales;;Fimoviridae;;Emaravirus;;Emaravirus syringae	False	ICTVTaxoChallenge_606226
33719	Riboviria;;Orthornavirae;;Pisuviricota;;Pisoniviricetes;;Picornavirales;;Picornaviridae;Ensavirinae;Enterovirus;;Enterovirus B	False	ICTVTaxoChallenge_606232
33729	;;Methanobacteriati;;;;;;;;;;;;	False	ICTVTaxoChallenge_606351
33730	;;Bacillati;;Bacillota;;Clostridia;;Eubacteriales;;Oscillospiraceae;;;;	False	ICTVTaxoChallenge_606372
33733	;;Bacillati;;Bacillota;;Clostridia;;;;;;;;	False	ICTVTaxoChallenge_60644
33735	Riboviria;;Orthornavirae;;Negarnaviricota;Polyploviricotina;Ellioviricetes;;Bunyavirales;;Phenuiviridae;;Tenuivirus;;	False	ICTVTaxoChallenge_606454
33738	Riboviria;;Orthornavirae;;Negarnaviricota;Polyploviricotina;Ellioviricetes;;Bunyavirales;;Phenuiviridae;;Horwuvirus;;Horwuvirus fitzroyense	False	ICTVTaxoChallenge_606465
33739	Embryophyta;;Viridiplantae;;Streptophyta;Streptophytina;Magnoliopsida;;Brassicales;;Brassicaceae;;Arabidopsis;;	False	ICTVTaxoChallenge_606480
33740	FCB group;;Pseudomonadati;;Bacteroidota;;Bacteroidia;;Bacteroidales;;Tannerellaceae;;Parabacteroides;;	False	ICTVTaxoChallenge_606487
33742	Riboviria;;Orthornavirae;;Negarnaviricota;Polyploviricotina;Ellioviricetes;;Bunyavirales;;Phenuiviridae;;Rubodvirus;;Rubodvirus argentinaense	False	ICTVTaxoChallenge_606530
33748	Riboviria;;Orthornavirae;;Kitrinoviricota;;Alsuviricetes;;Martellivirales;;Closteroviridae;;Crinivirus;;Lettuce chlorosis virus	False	ICTVTaxoChallenge_606612
33755	FCB group;;Pseudomonadati;;Bacteroidota;;Bacteroidia;;Bacteroidales;;Prevotellaceae;;;;	False	ICTVTaxoChallenge_606697
33756	Riboviria;;Orthornavirae;;Kitrinoviricota;;Alsuviricetes;;Martellivirales;;Togaviridae;;Alphavirus;;Middelburg virus	False	ICTVTaxoChallenge_6067
33758	Riboviria;;Orthornavirae;;Negarnaviricota;Polyploviricotina;Ellioviricetes;;Bunyavirales;;Peribunyaviridae;;Orthobunyavirus;;	False	ICTVTaxoChallenge_606704
33761	Riboviria;;;;;;;;;;;;;;Beihai noda-like virus 20	False	ICTVTaxoChallenge_606727
33771	;;Pseudomonadati;;Pseudomonadota;;Betaproteobacteria;;Rhodocyclales;;Rhodocyclaceae;;;;Rhodocyclaceae bacterium	False	ICTVTaxoChallenge_606945
33774	Monodnaviria;;Shotokuvirae;;Cressdnaviricota;;Arfiviricetes;;Mulpavirales;;Nanoviridae;;Nanovirus;;Parsley severe stunt associated virus	False	ICTVTaxoChallenge_60695
33779	Riboviria;;Orthornavirae;;Duplornaviricota;;Resentoviricetes;;Reovirales;;Sedoreoviridae;;Rotavirus;;Rotavirus B	False	ICTVTaxoChallenge_607029
33785	Riboviria;;Orthornavirae;;Negarnaviricota;Polyploviricotina;Ellioviricetes;;Bunyavirales;;Arenaviridae;;Mammarenavirus;;Mammarenavirus lujoense	False	ICTVTaxoChallenge_607136
33787	Embryophyta;;Viridiplantae;;Streptophyta;Streptophytina;Magnoliopsida;;Fabales;;Fabaceae;Papilionoideae;Glycine;Glycine subgen. Soja;Glycine max	False	ICTVTaxoChallenge_607149
33790	FCB group;;Pseudomonadati;;Bacteroidota;;Chitinophagia;;;;;;;;Chitinophagia bacterium	False	ICTVTaxoChallenge_607169
33792	Riboviria;;Orthornavirae;;Negarnaviricota;Polyploviricotina;Ellioviricetes;;Bunyavirales;;Arenaviridae;;;;	False	ICTVTaxoChallenge_607210
33795	;;Pseudomonadati;;;;;;;;;;;;	False	ICTVTaxoChallenge_607256
33796	Riboviria;;Orthornavirae;;Pisuviricota;;Pisoniviricetes;;Picornavirales;;Caliciviridae;;Nacovirus;;Nacovirus A	False	ICTVTaxoChallenge_607286
33804	Riboviria;;Orthornavirae;;Duplornaviricota;;Resentoviricetes;;Reovirales;;Sedoreoviridae;;Orbivirus;;Warrego virus	False	ICTVTaxoChallenge_607348
33818	Riboviria;;Orthornavirae;;Pisuviricota;;Pisoniviricetes;;Picornavirales;;Picornaviridae;Paavivirinae;Crohivirus;;Crohivirus B	False	ICTVTaxoChallenge_607469
33823	;;Bacillati;;Actinomycetota;;Actinomycetes;;Bifidobacteriales;;Bifidobacteriaceae;;Bifidobacterium;;uncultured Bifidobacterium sp.	False	ICTVTaxoChallenge_607530
33825	Riboviria;;Orthornavirae;;Negarnaviricota;Polyploviricotina;Ellioviricetes;;Bunyavirales;;Peribunyaviridae;;Orthobunyavirus;;Orthobunyavirus botambiense	False	ICTVTaxoChallenge_607583
33831	Riboviria;;Orthornavirae;;Negarnaviricota;Polyploviricotina;Ellioviricetes;;Bunyavirales;;Peribunyaviridae;;Orthobunyavirus;;	False	ICTVTaxoChallenge_607620
33833	Riboviria;;Orthornavirae;;Duplornaviricota;;Resentoviricetes;;Reovirales;;Sedoreoviridae;;Rotavirus;;Rotavirus J	False	ICTVTaxoChallenge_607628
33835	Riboviria;;Orthornavirae;;Pisuviricota;;Pisoniviricetes;;Picornavirales;;Caliciviridae;;;;St-Valerien swine virus	False	ICTVTaxoChallenge_607659
33840	Riboviria;;Orthornavirae;;Pisuviricota;;Pisoniviricetes;;Picornavirales;;Picornaviridae;Ensavirinae;Enterovirus;;Enterovirus A	False	ICTVTaxoChallenge_607769
33846	;;Bacillati;;Bacillota;;Clostridia;;Lachnospirales;;Lachnospiraceae;;Lachnospira;;Lachnospira eligens	False	ICTVTaxoChallenge_60784
33847	Riboviria;;Orthornavirae;;Negarnaviricota;Polyploviricotina;Ellioviricetes;;Bunyavirales;;Peribunyaviridae;;Orthobunyavirus;;Orthobunyavirus jamestownense	False	ICTVTaxoChallenge_607867
33849	FCB group;;Pseudomonadati;;Bacteroidota;;Bacteroidia;;Bacteroidales;;Porphyromonadaceae;;;;	False	ICTVTaxoChallenge_607896
33855	Riboviria;;Orthornavirae;;Negarnaviricota;Polyploviricotina;Ellioviricetes;;Bunyavirales;;Peribunyaviridae;;Orthobunyavirus;;	False	ICTVTaxoChallenge_608
33865	Riboviria;;Orthornavirae;;Negarnaviricota;Polyploviricotina;Ellioviricetes;;Bunyavirales;;Peribunyaviridae;;Orthobunyavirus;;Orthobunyavirus bellavistaense	False	ICTVTaxoChallenge_608102
33866	FCB group;;Pseudomonadati;;Bacteroidota;;Bacteroidia;;Bacteroidales;;;;;;	False	ICTVTaxoChallenge_608110
33871	Riboviria;;Orthornavirae;;Negarnaviricota;Polyploviricotina;Ellioviricetes;;Bunyavirales;;Peribunyaviridae;;Orthobunyavirus;;	False	ICTVTaxoChallenge_608184
33872	;;;;;;;;;;;;;;archaeon	False	ICTVTaxoChallenge_608190
33873	;;Pseudomonadati;;Pseudomonadota;;Gammaproteobacteria;;Alteromonadales;;Colwelliaceae;;Colwellia;;	False	ICTVTaxoChallenge_608206
33876	;;;;;;;;;;;;;;Virus NIOZ-UU159	False	ICTVTaxoChallenge_608284
33878	Riboviria;;Orthornavirae;;Lenarviricota;;Leviviricetes;;Norzivirales;;Fiersviridae;;Nahsuvirus;;Nahsuvirus caenadaptatum	False	ICTVTaxoChallenge_608305
33879	;;Bacillati;;Bacillota;;Bacilli;;Lactobacillales;;Streptococcaceae;;Streptococcus;;	False	ICTVTaxoChallenge_608327
33880	Opisthokonta;;Metazoa;;Nematoda;;Chromadorea;;Rhabditida;Spirurina;Ascarididae;;Ascaris;;Ascaris lumbricoides	False	ICTVTaxoChallenge_608329
33884	Riboviria;;Orthornavirae;;Negarnaviricota;Polyploviricotina;Ellioviricetes;;Bunyavirales;;Phenuiviridae;;;;	False	ICTVTaxoChallenge_608396
33886	;;Pseudomonadati;;Pseudomonadota;;Gammaproteobacteria;;Pseudomonadales;;Pseudomonadaceae;;Pseudomonas;;	False	ICTVTaxoChallenge_60843
33888	FCB group;;Pseudomonadati;;Bacteroidota;;Bacteroidia;;Bacteroidales;;Prevotellaceae;;;;	False	ICTVTaxoChallenge_608474
33889	Riboviria;;Orthornavirae;;Negarnaviricota;Polyploviricotina;Ellioviricetes;;Bunyavirales;;Phenuiviridae;;Phlebovirus;;	False	ICTVTaxoChallenge_608479
33890	;;Bacillati;;Bacillota;;Clostridia;;Eubacteriales;;;;;;	False	ICTVTaxoChallenge_608486
33893	Monodnaviria;;Shotokuvirae;;Cressdnaviricota;;Arfiviricetes;;Mulpavirales;;Nanoviridae;;Nanovirus;;Parsley severe stunt associated virus	False	ICTVTaxoChallenge_608500
33894	Riboviria;;Orthornavirae;;Kitrinoviricota;;Alsuviricetes;;Martellivirales;;Bromoviridae;;Ilarvirus;;Prune dwarf virus	False	ICTVTaxoChallenge_608502
33898	Riboviria;;Orthornavirae;;Negarnaviricota;Polyploviricotina;Ellioviricetes;;Bunyavirales;;Peribunyaviridae;;Orthobunyavirus;;	False	ICTVTaxoChallenge_608547
33900	Riboviria;;Orthornavirae;;Duplornaviricota;;Resentoviricetes;;Reovirales;;Sedoreoviridae;;Rotavirus;;Rotavirus I	False	ICTVTaxoChallenge_608571
33906	Varidnaviria;;Bamfordvirae;;Nucleocytoviricota;;Megaviricetes;;Pimascovirales;;Iridoviridae;;;;carnivorous sponge associated iridovirus	False	ICTVTaxoChallenge_608598
33908	Monodnaviria;;Shotokuvirae;;Cressdnaviricota;;Arfiviricetes;;Mulpavirales;;Nanoviridae;;Nanovirus;;Pea necrotic yellow dwarf virus	False	ICTVTaxoChallenge_608609
33914	Riboviria;;Orthornavirae;;Negarnaviricota;Polyploviricotina;Ellioviricetes;;Bunyavirales;;Tospoviridae;;Orthotospovirus;;	False	ICTVTaxoChallenge_60867
33915	Monodnaviria;;Shotokuvirae;;Cressdnaviricota;;Arfiviricetes;;Mulpavirales;;Nanoviridae;;Nanovirus;;Cow vetch latent virus	False	ICTVTaxoChallenge_60868
33916	;;Bacillati;;Bacillota;;Clostridia;;Eubacteriales;;;;;;	False	ICTVTaxoChallenge_608699
33918	;;;;;;;;;;;;;;uncultured marine virus	False	ICTVTaxoChallenge_608715
33930	Riboviria;;Orthornavirae;;Negarnaviricota;Polyploviricotina;Ellioviricetes;;Bunyavirales;;Phenuiviridae;;Phlebovirus;;Phlebovirus puniqueense	False	ICTVTaxoChallenge_60890
33931	;;;;;;;;;;;;;;Virus NIOZ-UU159	False	ICTVTaxoChallenge_608907
33944	;;Bacillati;;Bacillota;;Clostridia;;Lachnospirales;;Lachnospiraceae;;;;Lachnospiraceae bacterium	False	ICTVTaxoChallenge_60911
33950	Monodnaviria;;Shotokuvirae;;Cressdnaviricota;;Arfiviricetes;;Mulpavirales;;Nanoviridae;;Nanovirus;;Black medic leaf roll virus	False	ICTVTaxoChallenge_609220
33951	Riboviria;;Orthornavirae;;Kitrinoviricota;;Alsuviricetes;;Tymovirales;;Betaflexiviridae;Quinvirinae;Carlavirus;;Carlavirus BiCV	False	ICTVTaxoChallenge_609227
33959	Riboviria;;Orthornavirae;;Pisuviricota;;Duplopiviricetes;;Durnavirales;;Partitiviridae;;Betapartitivirus;;Ceratocystis resinifera virus 1	False	ICTVTaxoChallenge_609333
33963	;;;;;;;;;;;;;;Prokaryotic dsDNA virus sp.	False	ICTVTaxoChallenge_609382
33964	Riboviria;;Orthornavirae;;Negarnaviricota;Polyploviricotina;Ellioviricetes;;Bunyavirales;;Phenuiviridae;;;;	False	ICTVTaxoChallenge_609387
33967	Riboviria;;Orthornavirae;;Negarnaviricota;Polyploviricotina;Ellioviricetes;;Bunyavirales;;Peribunyaviridae;;Orthobunyavirus;;Orthobunyavirus bellavistaense	False	ICTVTaxoChallenge_609444
33970	Riboviria;;Orthornavirae;;Duplornaviricota;;Chrymotiviricetes;;Ghabrivirales;;Chrysoviridae;;Alphachrysovirus;;Alphachrysovirus shuangaoense	False	ICTVTaxoChallenge_609492
33975	Riboviria;;Orthornavirae;;Negarnaviricota;Polyploviricotina;Ellioviricetes;;Bunyavirales;;Hantaviridae;Mammantavirinae;Thottimvirus;;Thottimvirus imjinense	False	ICTVTaxoChallenge_609519
33986	Riboviria;;Orthornavirae;;Lenarviricota;;Leviviricetes;;Norzivirales;;Fiersviridae;;Glincaevirus;;Glincaevirus pelovicinum	False	ICTVTaxoChallenge_609630
33988	Monodnaviria;;Shotokuvirae;;Cressdnaviricota;;Arfiviricetes;;Mulpavirales;;Nanoviridae;;Nanovirus;;Pea necrotic yellow dwarf virus	False	ICTVTaxoChallenge_609694
33989	;;Bacillati;;Bacillota;;Clostridia;;;;;;;;	False	ICTVTaxoChallenge_609695
33991	Riboviria;;Orthornavirae;;Negarnaviricota;Haploviricotina;Milneviricetes;;Serpentovirales;;Aspiviridae;;Ophiovirus;;Ophiovirus citri	False	ICTVTaxoChallenge_609715
34003	Embryophyta;;Viridiplantae;;Streptophyta;Streptophytina;;;;;;;;;	False	ICTVTaxoChallenge_609879
34009	Riboviria;;Orthornavirae;;Duplornaviricota;;Chrymotiviricetes;;Ghabrivirales;;Chrysoviridae;;;;	False	ICTVTaxoChallenge_609947
34010	Duplodnaviria;;Heunggongvirae;;Uroviricota;;Caudoviricetes;;Thumleimavirales;;Soleiviridae;;Eilatmyovirus;;Eilatmyovirus HATV2	False	ICTVTaxoChallenge_609981
34013	Riboviria;;Orthornavirae;;Pisuviricota;;Pisoniviricetes;;Picornavirales;;Dicistroviridae;;;;Wufeng shrew dicistrovirus 3	False	ICTVTaxoChallenge_610002
34014	;;Bacillati;;;;;;;;;;;;	False	ICTVTaxoChallenge_610036
34015	Riboviria;;Orthornavirae;;Negarnaviricota;Polyploviricotina;Ellioviricetes;;Bunyavirales;;Hantaviridae;Mammantavirinae;Orthohantavirus;;	False	ICTVTaxoChallenge_610045
34016	Riboviria;;Orthornavirae;;Negarnaviricota;Polyploviricotina;Ellioviricetes;;Bunyavirales;;Peribunyaviridae;;Orthobunyavirus;;	False	ICTVTaxoChallenge_610052
34023	Riboviria;;Orthornavirae;;Negarnaviricota;Polyploviricotina;Ellioviricetes;;Bunyavirales;;Fimoviridae;;Emaravirus;;Emaravirus pyri	False	ICTVTaxoChallenge_610169
34026	Riboviria;;Orthornavirae;;Negarnaviricota;Polyploviricotina;Ellioviricetes;;Bunyavirales;;Phenuiviridae;;Phlebovirus;;	False	ICTVTaxoChallenge_610210
34027	Riboviria;;Orthornavirae;;Negarnaviricota;Polyploviricotina;Ellioviricetes;;Bunyavirales;;Peribunyaviridae;;Herbevirus;;Herbevirus taiense	False	ICTVTaxoChallenge_610236
34029	Riboviria;;Orthornavirae;;Negarnaviricota;Polyploviricotina;Ellioviricetes;;Bunyavirales;;Hantaviridae;;;;	False	ICTVTaxoChallenge_610285
34030	Riboviria;;Orthornavirae;;Kitrinoviricota;;Alsuviricetes;;Tymovirales;;Betaflexiviridae;Quinvirinae;Carlavirus;;Cowpea mild mottle virus	False	ICTVTaxoChallenge_610354
34031	Monodnaviria;;Shotokuvirae;;Cressdnaviricota;;Repensiviricetes;;Geplafuvirales;;Geminiviridae;;Mastrevirus;;Sugarcane streak Egypt virus	False	ICTVTaxoChallenge_610357
34034	Riboviria;;Orthornavirae;;Duplornaviricota;;Resentoviricetes;;Reovirales;;Spinareoviridae;;Fijivirus;;Nilaparvata lugens reovirus	False	ICTVTaxoChallenge_610476
34036	Riboviria;;Orthornavirae;;Lenarviricota;;Leviviricetes;;Norzivirales;;Fiersviridae;;Shuravirus;;Shuravirus limihabitans	False	ICTVTaxoChallenge_610506
34040	;;Bacillati;;Bacillota;;Clostridia;;Eubacteriales;;;;;;	False	ICTVTaxoChallenge_610519
34048	Riboviria;;Orthornavirae;;Negarnaviricota;Polyploviricotina;Ellioviricetes;;Bunyavirales;;Hantaviridae;Mammantavirinae;Orthohantavirus;;	False	ICTVTaxoChallenge_610625
34049	;;Bacillati;;Actinomycetota;;Actinomycetes;;Bifidobacteriales;;Bifidobacteriaceae;;Bifidobacterium;;	False	ICTVTaxoChallenge_610626
34050	Riboviria;;Orthornavirae;;Kitrinoviricota;;Alsuviricetes;;Martellivirales;;Bromoviridae;;Ilarvirus;;Elm mottle virus	False	ICTVTaxoChallenge_610639
34052	Duplodnaviria;;Heunggongvirae;;Uroviricota;;Caudoviricetes;;;;;;Erskinevirus;;	False	ICTVTaxoChallenge_610643
34053	Riboviria;;Orthornavirae;;Kitrinoviricota;;Magsaviricetes;;Nodamuvirales;;;;;;Crogonang virus 32	False	ICTVTaxoChallenge_610645
34056	;;Bacillati;;Bacillota;;Clostridia;;Eubacteriales;;;;;;	False	ICTVTaxoChallenge_61069
34059	Riboviria;;Orthornavirae;;Pisuviricota;;Pisoniviricetes;;Nidovirales;Tornidovirineae;Tobaniviridae;Remotovirinae;Bostovirus;Bosnitovirus;Bovine nidovirus 1	False	ICTVTaxoChallenge_610712
34062	Riboviria;;Orthornavirae;;Negarnaviricota;Polyploviricotina;Ellioviricetes;;Bunyavirales;;Tospoviridae;;Orthotospovirus;;	False	ICTVTaxoChallenge_610724
34064	Riboviria;;Orthornavirae;;Duplornaviricota;;Resentoviricetes;;Reovirales;;Sedoreoviridae;;Phytoreovirus;;Rice gall dwarf virus	False	ICTVTaxoChallenge_61074
34074	Riboviria;;Orthornavirae;;Kitrinoviricota;;Alsuviricetes;;Tymovirales;;Deltaflexiviridae;;Deltaflexivirus;;Soybean-associated deltaflexivirus 1	False	ICTVTaxoChallenge_610953
34081	;;Pseudomonadati;;;;;;;;;;;;	False	ICTVTaxoChallenge_61106
34082	Riboviria;;Orthornavirae;;Lenarviricota;;Leviviricetes;;Norzivirales;;Fiersviridae;;Vinehtivirus;;Vinehtivirus limicola	False	ICTVTaxoChallenge_611062
34087	Varidnaviria;;Bamfordvirae;;Preplasmiviricota;;Maveriviricetes;;Priklausovirales;;Lavidaviridae;;;;Organic Lake virophage	False	ICTVTaxoChallenge_611195
34088	;;Methanobacteriati;;Thermoplasmatota;;;;;;;;;;Thermoplasmatota archaeon	False	ICTVTaxoChallenge_611204
34092	Riboviria;;Pararnavirae;;Artverviricota;;Revtraviricetes;;Ortervirales;;Retroviridae;Orthoretrovirinae;Deltaretrovirus;;Primate T-lymphotropic virus 3	False	ICTVTaxoChallenge_611277
34093	Riboviria;;Orthornavirae;;Negarnaviricota;Polyploviricotina;Ellioviricetes;;Bunyavirales;;Tospoviridae;;Orthotospovirus;;Orthotospovirus cucurbichlorosis	False	ICTVTaxoChallenge_611308
34094	;;Pseudomonadati;;Pseudomonadota;;Alphaproteobacteria;;Rhodobacterales;;Roseobacteraceae;;Roseivivax;;Roseivivax sp. THAF30	False	ICTVTaxoChallenge_611311
34095	Riboviria;;Orthornavirae;;Kitrinoviricota;;Alsuviricetes;;Martellivirales;;Closteroviridae;;Crinivirus;;Lettuce infectious yellows virus	False	ICTVTaxoChallenge_611316
34096	Riboviria;;Orthornavirae;;Negarnaviricota;Polyploviricotina;Ellioviricetes;;Bunyavirales;;Phenuiviridae;;Phlebovirus;;	False	ICTVTaxoChallenge_61135
34100	;;Bacillati;;Bacillota;;Clostridia;;Eubacteriales;;;;;;Clostridiales bacterium	False	ICTVTaxoChallenge_61140
34101	Riboviria;;Orthornavirae;;Duplornaviricota;;Resentoviricetes;;Reovirales;;Spinareoviridae;;Cypovirus;;Cypovirus 5	False	ICTVTaxoChallenge_611403
34104	FCB group;;Pseudomonadati;;Bacteroidota;;Bacteroidia;;Bacteroidales;;;;;;	False	ICTVTaxoChallenge_611429
34105	FCB group;;Pseudomonadati;;Bacteroidota;;Bacteroidia;;Bacteroidales;;;;;;	False	ICTVTaxoChallenge_61144
34106	;;Pseudomonadati;;Pseudomonadota;;Betaproteobacteria;;Burkholderiales;;Oxalobacteraceae;;Janthinobacterium;;Janthinobacterium sp. Marseille	False	ICTVTaxoChallenge_611442
34108	Riboviria;;Orthornavirae;;Negarnaviricota;Polyploviricotina;Ellioviricetes;;Bunyavirales;;Phenuiviridae;;Phlebovirus;;	False	ICTVTaxoChallenge_611481
34109	Riboviria;;Orthornavirae;;Kitrinoviricota;;Alsuviricetes;;Tymovirales;;Alphaflexiviridae;;Potexvirus;;Euonymus yellow vein virus	False	ICTVTaxoChallenge_611495
34110	Riboviria;;Orthornavirae;;Negarnaviricota;Polyploviricotina;Ellioviricetes;;Bunyavirales;;Peribunyaviridae;;Orthobunyavirus;;	False	ICTVTaxoChallenge_611528
34111	Riboviria;;Orthornavirae;;Pisuviricota;;Pisoniviricetes;;Picornavirales;;Picornaviridae;Ensavirinae;Enterovirus;;Rhinovirus B	False	ICTVTaxoChallenge_611534
34113	;;Bacillati;;;;;;;;;;;;	False	ICTVTaxoChallenge_611541
34115	Stenosarchaea group;;Methanobacteriati;;Methanobacteriota;;Halobacteria;;Halobacteriales;;;;;;	False	ICTVTaxoChallenge_611556
34118	Stenosarchaea group;;Methanobacteriati;;Methanobacteriota;;Halobacteria;;Halobacteriales;;Haloferacaceae;;Halorubrum;;uncultured Halorubrum sp.	False	ICTVTaxoChallenge_611595
34120	FCB group;;Pseudomonadati;;Bacteroidota;;Bacteroidia;;Bacteroidales;;;;;;	False	ICTVTaxoChallenge_611625
34123	Riboviria;;Orthornavirae;;Kitrinoviricota;;Alsuviricetes;;Martellivirales;;Togaviridae;;Alphavirus;;Sindbis virus	False	ICTVTaxoChallenge_611675
34128	Riboviria;;Orthornavirae;;Duplornaviricota;;Resentoviricetes;;Reovirales;;Spinareoviridae;;Fijivirus;;Oat sterile dwarf virus	False	ICTVTaxoChallenge_611741
34129	Riboviria;;Orthornavirae;;Duplornaviricota;;Resentoviricetes;;Reovirales;;Sedoreoviridae;;Rotavirus;;Rotavirus G	False	ICTVTaxoChallenge_611742
34130	FCB group;;Pseudomonadati;;Candidatus Neomarinimicrobiota;;;;;;;;;;Candidatus Neomarinimicrobiota bacterium	False	ICTVTaxoChallenge_611752
34131	Riboviria;;Orthornavirae;;Kitrinoviricota;;Alsuviricetes;;Martellivirales;;Virgaviridae;;Tobamovirus;;Yellow tailflower mild mottle virus	False	ICTVTaxoChallenge_61178
34133	;;Bacillati;;Bacillota;;Clostridia;;;;;;;;	False	ICTVTaxoChallenge_61183
34144	Riboviria;;Orthornavirae;;Negarnaviricota;Polyploviricotina;Ellioviricetes;;Bunyavirales;;Fimoviridae;;Emaravirus;;Emaravirus kiwii	False	ICTVTaxoChallenge_612010
34146	Riboviria;;Orthornavirae;;Kitrinoviricota;;Alsuviricetes;;Martellivirales;;Bromoviridae;;Anulavirus;;Pelargonium zonate spot virus	False	ICTVTaxoChallenge_61202
34147	Riboviria;;Orthornavirae;;Kitrinoviricota;;Alsuviricetes;;Tymovirales;;Betaflexiviridae;Trivirinae;Vitivirus;;Grapevine virus A	False	ICTVTaxoChallenge_612022
34149	Riboviria;;Orthornavirae;;Pisuviricota;;Pisoniviricetes;;Picornavirales;;Picornaviridae;Paavivirinae;Parechovirus;;Parechovirus A	False	ICTVTaxoChallenge_612044
34152	;;Pseudomonadati;;Pseudomonadota;;Alphaproteobacteria;;Hyphomonadales;;Hyphomonadaceae;;Hyphomonas;;Hyphomonas sp.	False	ICTVTaxoChallenge_612079
34154	Riboviria;;Orthornavirae;;Negarnaviricota;Polyploviricotina;Ellioviricetes;;Bunyavirales;;Peribunyaviridae;;Orthobunyavirus;;	False	ICTVTaxoChallenge_612091
34156	Riboviria;;Orthornavirae;;Pisuviricota;;Pisoniviricetes;;Picornavirales;;Picornaviridae;Kodimesavirinae;Livupivirus;;Livupivirus A	False	ICTVTaxoChallenge_612109
34160	FCB group;;Pseudomonadati;;Bacteroidota;;Bacteroidia;;Bacteroidales;;Prevotellaceae;;;;	False	ICTVTaxoChallenge_612131
34164	;;Bacillati;;Bacillota;;Clostridia;;;;;;;;Clostridia bacterium	False	ICTVTaxoChallenge_612161
34168	FCB group;;Pseudomonadati;;Bacteroidota;;Flavobacteriia;;Flavobacteriales;;;;;;	False	ICTVTaxoChallenge_612219
34177	Riboviria;;Orthornavirae;;Negarnaviricota;Polyploviricotina;Ellioviricetes;;Bunyavirales;;Phenuiviridae;;Citricivirus;;Citricivirus chongqinense	False	ICTVTaxoChallenge_61237
34187	;;Bacillati;;Bacillota;;Clostridia;;Eubacteriales;;Oscillospiraceae;;;;	False	ICTVTaxoChallenge_612583
34191	Riboviria;;Orthornavirae;;Negarnaviricota;Polyploviricotina;Ellioviricetes;;Bunyavirales;;Peribunyaviridae;;Orthobunyavirus;;	False	ICTVTaxoChallenge_612657
34197	Riboviria;;Orthornavirae;;Negarnaviricota;Polyploviricotina;Ellioviricetes;;Bunyavirales;;Peribunyaviridae;;Orthobunyavirus;;Orthobunyavirus bobayaense	False	ICTVTaxoChallenge_612777
34198	Riboviria;;Orthornavirae;;Negarnaviricota;Polyploviricotina;Ellioviricetes;;Bunyavirales;;Hantaviridae;Mammantavirinae;Orthohantavirus;;Orthohantavirus moroense	False	ICTVTaxoChallenge_612779
34201	FCB group;;Pseudomonadati;;Bacteroidota;;Bacteroidia;;Bacteroidales;;Bacteroidaceae;;Bacteroides;;	False	ICTVTaxoChallenge_61285
34207	Riboviria;;Orthornavirae;;Negarnaviricota;Polyploviricotina;Ellioviricetes;;Bunyavirales;;Peribunyaviridae;;Orthobunyavirus;;Orthobunyavirus simbuense	False	ICTVTaxoChallenge_61300
34208	Riboviria;;Orthornavirae;;Duplornaviricota;;Chrymotiviricetes;;Ghabrivirales;;Chrysoviridae;;Alphachrysovirus;;Alphachrysovirus penicillii	False	ICTVTaxoChallenge_613026
34209	Monodnaviria;;Shotokuvirae;;Cressdnaviricota;;Arfiviricetes;;Mulpavirales;;Nanoviridae;;Nanovirus;;Milk vetch dwarf virus	False	ICTVTaxoChallenge_613031
34211	Riboviria;;Orthornavirae;;Negarnaviricota;Polyploviricotina;Ellioviricetes;;Bunyavirales;;Phasmaviridae;;Feravirus;;Feravirus ferakinum	False	ICTVTaxoChallenge_61304
34213	Riboviria;;Orthornavirae;;Negarnaviricota;Polyploviricotina;Ellioviricetes;;Bunyavirales;;Fimoviridae;;Emaravirus;;Emaravirus quercus	False	ICTVTaxoChallenge_613071
34214	Riboviria;;;;;;;;;;Polymycoviridae;;Polymycovirus;;Aspergillus fumigatus polymycovirus 1	False	ICTVTaxoChallenge_613116
34215	Duplodnaviria;;Heunggongvirae;;Peploviricota;;Herviviricetes;;Herpesvirales;;Orthoherpesviridae;Alphaherpesvirinae;Varicellovirus;;Equid herpesvirus 6	False	ICTVTaxoChallenge_613165
34218	Opisthokonta;;Metazoa;;Chordata;Craniata;Actinopteri;Neopterygii;Tetraodontiformes;Tetraodontoidei;Tetraodontidae;;Takifugu;;Takifugu rubripes	False	ICTVTaxoChallenge_613175
34219	Riboviria;;Orthornavirae;;Duplornaviricota;;Resentoviricetes;;Reovirales;;Spinareoviridae;;Coltivirus;;Tai Forest coltivirus	False	ICTVTaxoChallenge_613190
34220	Riboviria;;Orthornavirae;;Duplornaviricota;;Resentoviricetes;;Reovirales;;Sedoreoviridae;;Orbivirus;;St Croix River virus	False	ICTVTaxoChallenge_613199
34221	Riboviria;;Orthornavirae;;Negarnaviricota;Polyploviricotina;Ellioviricetes;;Bunyavirales;;Tospoviridae;;Orthotospovirus;;Orthotospovirus alstroemerinecrosis	False	ICTVTaxoChallenge_613211
34225	;;;;;;;;;;Tolecusatellitidae;;Betasatellite;;Tomato leaf curl Yemen betasatellite	False	ICTVTaxoChallenge_6133
34227	Riboviria;;Orthornavirae;;Negarnaviricota;Polyploviricotina;Ellioviricetes;;Bunyavirales;;Fimoviridae;;;;	False	ICTVTaxoChallenge_613310
34228	Riboviria;;Orthornavirae;;Duplornaviricota;;Chrymotiviricetes;;Ghabrivirales;;Chrysoviridae;;Alphachrysovirus;;Alphachrysovirus saladoense	False	ICTVTaxoChallenge_613321
34230	;;;;;;;;;;;;;;bacterium	False	ICTVTaxoChallenge_613343
34233	;;Bacillati;;Bacillota;;Clostridia;;Eubacteriales;;;;;;	False	ICTVTaxoChallenge_613361
34234	;;;;;;Naldaviricetes;;Lefavirales;;Baculoviridae;;Alphabaculovirus;;Spodoptera exigua multiple nucleopolyhedrovirus	False	ICTVTaxoChallenge_613366
34241	Riboviria;;Orthornavirae;;Negarnaviricota;Polyploviricotina;Ellioviricetes;;Bunyavirales;;Fimoviridae;;Emaravirus;;Emaravirus kiwii	False	ICTVTaxoChallenge_61342
34242	Riboviria;;Orthornavirae;;Negarnaviricota;Polyploviricotina;Ellioviricetes;;Bunyavirales;;Peribunyaviridae;;Orthobunyavirus;;	False	ICTVTaxoChallenge_613434
34244	Riboviria;;Orthornavirae;;Duplornaviricota;;Chrymotiviricetes;;Ghabrivirales;;Chrysoviridae;;Betachrysovirus;;Betachrysovirus secupenicillii	False	ICTVTaxoChallenge_613479
34245	Monodnaviria;;Shotokuvirae;;Cressdnaviricota;;Repensiviricetes;;Geplafuvirales;;Genomoviridae;;;;Genomoviridae sp.	False	ICTVTaxoChallenge_613494
34246	Monodnaviria;;Shotokuvirae;;Cressdnaviricota;;Repensiviricetes;;Geplafuvirales;;Geminiviridae;;Begomovirus;;Clerodendrum golden mosaic China virus	False	ICTVTaxoChallenge_613501
34248	;;;;;;;;;;;;;;bacterium	False	ICTVTaxoChallenge_613588
34250	Riboviria;;Orthornavirae;;Negarnaviricota;Polyploviricotina;Ellioviricetes;;Bunyavirales;;Nairoviridae;;;;	False	ICTVTaxoChallenge_61360
34253	PVC group;;Pseudomonadati;;Planctomycetota;;Candidatus Brocadiia;;Candidatus Brocadiales;;Candidatus Scalinduaceae;;Candidatus Scalindua;;Candidatus Scalindua sp.	False	ICTVTaxoChallenge_613626
34255	;;Pseudomonadati;;Pseudomonadota;;Betaproteobacteria;;;;;;;;	False	ICTVTaxoChallenge_613648
34256	Riboviria;;Orthornavirae;;Negarnaviricota;Polyploviricotina;Ellioviricetes;;Bunyavirales;;Peribunyaviridae;;Orthobunyavirus;;	False	ICTVTaxoChallenge_613658
34257	;;Bacillati;;Bacillota;;Erysipelotrichia;;Erysipelotrichales;;Coprobacillaceae;;;;	False	ICTVTaxoChallenge_613678
34258	Riboviria;;Pararnavirae;;Artverviricota;;Revtraviricetes;;Ortervirales;;Retroviridae;Orthoretrovirinae;Betaretrovirus;;Mason-Pfizer monkey virus	False	ICTVTaxoChallenge_61368
34260	Riboviria;;Orthornavirae;;Pisuviricota;;Pisoniviricetes;;Picornavirales;;Picornaviridae;Ensavirinae;Enterovirus;;Rhinovirus C	False	ICTVTaxoChallenge_613725
34263	Riboviria;;Orthornavirae;;Negarnaviricota;Polyploviricotina;Ellioviricetes;;Bunyavirales;;Peribunyaviridae;;Orthobunyavirus;;	False	ICTVTaxoChallenge_613765
34265	Riboviria;;Orthornavirae;;Negarnaviricota;Polyploviricotina;Ellioviricetes;;Bunyavirales;;Phasmaviridae;;Feravirus;;Feravirus neuropterus	False	ICTVTaxoChallenge_613769
34266	Riboviria;;Orthornavirae;;Negarnaviricota;Polyploviricotina;Ellioviricetes;;Bunyavirales;;Phenuiviridae;;;;	False	ICTVTaxoChallenge_613780
34267	;;Bacillati;;Actinomycetota;;;;;;;;;;	False	ICTVTaxoChallenge_613784
34268	;;Pseudomonadati;;Pseudomonadota;;Gammaproteobacteria;;;;;;;;Gammaproteobacteria bacterium	False	ICTVTaxoChallenge_613795
34271	FCB group;;Pseudomonadati;;Bacteroidota;;Bacteroidia;;Bacteroidales;;Prevotellaceae;;Prevotella;;	False	ICTVTaxoChallenge_613822
34273	FCB group;;Pseudomonadati;;Bacteroidota;;Bacteroidia;;Bacteroidales;;Prevotellaceae;;;;	False	ICTVTaxoChallenge_613846
34274	;;Pseudomonadati;;;;;;;;;;;;	False	ICTVTaxoChallenge_61385
34276	Riboviria;;Orthornavirae;;Negarnaviricota;Polyploviricotina;Ellioviricetes;;Bunyavirales;;Phenuiviridae;;Mobuvirus;;Mobuvirus narangueense	False	ICTVTaxoChallenge_613871
34278	Varidnaviria;;Bamfordvirae;;Nucleocytoviricota;;Megaviricetes;;Imitervirales;;Mimiviridae;;;;Chlorella virus XW01	False	ICTVTaxoChallenge_613897
34282	FCB group;;Pseudomonadati;;Bacteroidota;;Bacteroidia;;Bacteroidales;;Tannerellaceae;;Parabacteroides;;	False	ICTVTaxoChallenge_613937
34284	Riboviria;;Orthornavirae;;Pisuviricota;;Stelpaviricetes;;Patatavirales;;Potyviridae;;Potyvirus;;Asparagus virus 1	False	ICTVTaxoChallenge_613942
34285	Riboviria;;Orthornavirae;;Negarnaviricota;Polyploviricotina;Ellioviricetes;;Bunyavirales;;Peribunyaviridae;;Orthobunyavirus;;Orthobunyavirus bertiogaense	False	ICTVTaxoChallenge_613946
34287	Riboviria;;Orthornavirae;;Pisuviricota;;Pisoniviricetes;;Sobelivirales;;Solemoviridae;;Polerovirus;;Pumpkin polerovirus	False	ICTVTaxoChallenge_613975
34290	Riboviria;;Orthornavirae;;Negarnaviricota;Polyploviricotina;Ellioviricetes;;Bunyavirales;;Phenuiviridae;;Coguvirus;;	False	ICTVTaxoChallenge_613992
34291	Riboviria;;;;;;;;;;;;;;Riboviria sp.	False	ICTVTaxoChallenge_614013
34292	Riboviria;;Orthornavirae;;Duplornaviricota;;Chrymotiviricetes;;Ghabrivirales;;Totiviridae;;Victorivirus;;Sphaeropsis sapinea RNA virus 1	False	ICTVTaxoChallenge_614022
34298	;;Pseudomonadati;;Pseudomonadota;;;;;;;;;;	False	ICTVTaxoChallenge_614099
34299	;;Bacillati;;Bacillota;;;;;;;;;;	False	ICTVTaxoChallenge_614100
34306	Riboviria;;Orthornavirae;;Pisuviricota;;Pisoniviricetes;;Picornavirales;;Picornaviridae;Caphthovirinae;Aphthovirus;;Bovine rhinitis B virus	False	ICTVTaxoChallenge_614177
34307	Varidnaviria;;Bamfordvirae;;Nucleocytoviricota;;Megaviricetes;;Pimascovirales;;Iridoviridae;Betairidovirinae;Iridovirus;;Invertebrate iridescent virus 31	False	ICTVTaxoChallenge_614225
34308	Riboviria;;Orthornavirae;;Negarnaviricota;Polyploviricotina;Ellioviricetes;;Bunyavirales;;Nairoviridae;;Orthonairovirus;;Songling virus	False	ICTVTaxoChallenge_614226
34317	Riboviria;;Orthornavirae;;Negarnaviricota;Polyploviricotina;Ellioviricetes;;Bunyavirales;;Peribunyaviridae;;Orthobunyavirus;;	False	ICTVTaxoChallenge_6144
34319	Duplodnaviria;;Heunggongvirae;;Uroviricota;;Caudoviricetes;;;;Madisaviridae;;Clampvirus;;Clampvirus HHTV1	False	ICTVTaxoChallenge_614480
34320	Riboviria;;Orthornavirae;;Lenarviricota;;Leviviricetes;;Norzivirales;;Atkinsviridae;;Qeihnovirus;;Qeihnovirus peladaptatum	False	ICTVTaxoChallenge_614486
34324	;;Pseudomonadati;;Thermodesulfobacteriota;;Desulfobulbia;;Desulfobulbales;;Desulfobulbaceae;;;;Desulfobulbaceae bacterium	False	ICTVTaxoChallenge_614521
34327	Riboviria;;Orthornavirae;;Negarnaviricota;Polyploviricotina;Ellioviricetes;;Bunyavirales;;Arenaviridae;;Reptarenavirus;;	False	ICTVTaxoChallenge_614542
34335	Riboviria;;Orthornavirae;;Negarnaviricota;Polyploviricotina;Ellioviricetes;;Bunyavirales;;Peribunyaviridae;;Orthobunyavirus;;	False	ICTVTaxoChallenge_614621
34337	Riboviria;;Orthornavirae;;Duplornaviricota;;Resentoviricetes;;Reovirales;;Sedoreoviridae;;Phytoreovirus;;Wound tumor virus	False	ICTVTaxoChallenge_614648
34338	Riboviria;;Orthornavirae;;Pisuviricota;;Pisoniviricetes;;Picornavirales;;Picornaviridae;Ensavirinae;Enterovirus;;Enterovirus B	False	ICTVTaxoChallenge_614679
34339	Riboviria;;Orthornavirae;;Negarnaviricota;Polyploviricotina;Ellioviricetes;;Bunyavirales;;Phenuiviridae;;Phlebovirus;;	False	ICTVTaxoChallenge_614687
34340	Riboviria;;Orthornavirae;;Negarnaviricota;Polyploviricotina;Ellioviricetes;;Bunyavirales;;Arenaviridae;;Mammarenavirus;;Mammarenavirus marientalense	False	ICTVTaxoChallenge_614689
34341	FCB group;;Pseudomonadati;;Bacteroidota;;Flavobacteriia;;Flavobacteriales;;Flavobacteriaceae;;;;Flavobacteriaceae bacterium	False	ICTVTaxoChallenge_614697
34345	Riboviria;;Orthornavirae;;Negarnaviricota;Polyploviricotina;Ellioviricetes;;Bunyavirales;;Phasmaviridae;;Sawastrivirus;;Sawastrivirus sanxiaense	False	ICTVTaxoChallenge_614717
34354	Varidnaviria;;Bamfordvirae;;Nucleocytoviricota;;Megaviricetes;;Algavirales;;Phycodnaviridae;;Phaeovirus;;Feldmannia species virus	False	ICTVTaxoChallenge_614905
34357	FCB group;;Pseudomonadati;;Bacteroidota;;Flavobacteriia;;Flavobacteriales;;Flavobacteriaceae;;Capnocytophaga;;Capnocytophaga sp. oral taxon 412	False	ICTVTaxoChallenge_61498
34360	Riboviria;;Orthornavirae;;Duplornaviricota;;Resentoviricetes;;Reovirales;;Spinareoviridae;;Orthoreovirus;;Avian orthoreovirus	False	ICTVTaxoChallenge_615123
34361	Riboviria;;Orthornavirae;;Negarnaviricota;Polyploviricotina;Ellioviricetes;;Bunyavirales;;Fimoviridae;;Emaravirus;;Emaravirus pyri	False	ICTVTaxoChallenge_615129
34362	;;;;;;;;;;Alphasatellitidae;Geminialphasatellitinae;Clecrusatellite;;Melon chlorotic mosaic alphasatellite	False	ICTVTaxoChallenge_615137
34366	;;Bacillati;;Bacillota;;Clostridia;;Eubacteriales;;Oscillospiraceae;;Ruminococcus;;	False	ICTVTaxoChallenge_615167
34368	FCB group;;Pseudomonadati;;Bacteroidota;;Bacteroidia;;Bacteroidales;;;;;;	False	ICTVTaxoChallenge_615175
34370	Riboviria;;;;;;;;;;Polymycoviridae;;Polymycovirus;;Aspergillus fumigatus polymycovirus 1	False	ICTVTaxoChallenge_615198
34371	Riboviria;;Orthornavirae;;Kitrinoviricota;;Alsuviricetes;;Martellivirales;;Closteroviridae;;Crinivirus;;Sweet potato chlorotic stunt virus	False	ICTVTaxoChallenge_6152
34376	;;;;;;;;;;;;;;bacterium	False	ICTVTaxoChallenge_615239
34378	;;Bacillati;;Bacillota;;Clostridia;;Peptostreptococcales;;Anaerovoracaceae;;Mogibacterium;;	False	ICTVTaxoChallenge_61525
34380	Riboviria;;Orthornavirae;;Negarnaviricota;Polyploviricotina;Ellioviricetes;;Bunyavirales;;Arenaviridae;;Mammarenavirus;;Mammarenavirus flexalense	False	ICTVTaxoChallenge_615281
34386	;;;;;;;;;;Tolecusatellitidae;;Betasatellite;;Sida yellow mosaic China satellite DNA beta	False	ICTVTaxoChallenge_61539
34389	Riboviria;;Orthornavirae;;Duplornaviricota;;Chrymotiviricetes;;Ghabrivirales;;Chrysoviridae;;Betachrysovirus;;Betachrysovirus foxyspori	False	ICTVTaxoChallenge_615444
34393	;;Methanobacteriati;;;;;;;;;;;;	False	ICTVTaxoChallenge_615508
34394	Riboviria;;Orthornavirae;;Pisuviricota;;Duplopiviricetes;;Durnavirales;;Partitiviridae;;Alphapartitivirus;;Vicia cryptic virus	False	ICTVTaxoChallenge_615518
34395	Riboviria;;Orthornavirae;;Negarnaviricota;Polyploviricotina;Ellioviricetes;;Bunyavirales;;Hantaviridae;Mammantavirinae;Orthohantavirus;;	False	ICTVTaxoChallenge_61552
34397	Riboviria;;Orthornavirae;;Duplornaviricota;;Chrymotiviricetes;;Ghabrivirales;;Chrysoviridae;;;;	False	ICTVTaxoChallenge_615530
34402	Riboviria;;Orthornavirae;;Negarnaviricota;Polyploviricotina;Ellioviricetes;;Bunyavirales;;Peribunyaviridae;;Pacuvirus;;Pacuvirus chilibreense	False	ICTVTaxoChallenge_61560
34404	Riboviria;;Orthornavirae;;Pisuviricota;;Pisoniviricetes;;Sobelivirales;;Solemoviridae;;Polerovirus;;Potato leafroll virus	False	ICTVTaxoChallenge_615663
34405	Riboviria;;Orthornavirae;;Negarnaviricota;Polyploviricotina;Ellioviricetes;;Bunyavirales;;Phasmaviridae;;Feravirus;;Feravirus guaguaense	False	ICTVTaxoChallenge_615667
34411	Monodnaviria;;Shotokuvirae;;Cossaviricota;;Quintoviricetes;;Piccovirales;;Parvoviridae;Parvovirinae;Bocaparvovirus;;Rodent bocavirus	False	ICTVTaxoChallenge_61573
34413	;;Bacillati;;Bacillota;;Clostridia;;;;;;;;	False	ICTVTaxoChallenge_615750
34421	Riboviria;;Orthornavirae;;Negarnaviricota;Polyploviricotina;Ellioviricetes;;Bunyavirales;;Peribunyaviridae;;Herbevirus;;Herbevirus herberti	False	ICTVTaxoChallenge_615818
34423	Riboviria;;Orthornavirae;;Pisuviricota;;Pisoniviricetes;;Sobelivirales;;Solemoviridae;;Polerovirus;;Pepper vein yellows virus	False	ICTVTaxoChallenge_615829
34425	Riboviria;;Orthornavirae;;Negarnaviricota;Polyploviricotina;Ellioviricetes;;Bunyavirales;;Arenaviridae;;Hartmanivirus;;	False	ICTVTaxoChallenge_615840
34429	;;;;;;;;;;;;;;bacterium	False	ICTVTaxoChallenge_615902
34430	Riboviria;;Orthornavirae;;Duplornaviricota;;Chrymotiviricetes;;Ghabrivirales;;Alternaviridae;;Alternavirus;;Alternavirus alternariae	False	ICTVTaxoChallenge_615924
34431	Riboviria;;Orthornavirae;;Negarnaviricota;Polyploviricotina;Ellioviricetes;;Bunyavirales;;Hantaviridae;Mammantavirinae;Orthohantavirus;;	False	ICTVTaxoChallenge_615925
34432	Riboviria;;Orthornavirae;;Negarnaviricota;Polyploviricotina;Ellioviricetes;;Bunyavirales;;;;;;	False	ICTVTaxoChallenge_615926
34433	Riboviria;;Orthornavirae;;Kitrinoviricota;;Alsuviricetes;;Tymovirales;;Alphaflexiviridae;;Allexivirus;Acarallexivirus;Garlic virus E	False	ICTVTaxoChallenge_61594
34436	;;;;;;;;;;;;;;bacterium	False	ICTVTaxoChallenge_615985
34437	Riboviria;;Orthornavirae;;Duplornaviricota;;Resentoviricetes;;Reovirales;;Spinareoviridae;;Orthoreovirus;;Corvid orthoreovirus	False	ICTVTaxoChallenge_6160
34440	Riboviria;;Orthornavirae;;Negarnaviricota;Polyploviricotina;Ellioviricetes;;Bunyavirales;;Nairoviridae;;Orthonairovirus;;	False	ICTVTaxoChallenge_616030
34441	PVC group;;Pseudomonadati;;Verrucomicrobiota;;Verrucomicrobiia;;Verrucomicrobiales;;Akkermansiaceae;;;;Akkermansiaceae bacterium	False	ICTVTaxoChallenge_616034
34442	FCB group;;Pseudomonadati;;Bacteroidota;;Bacteroidia;;Bacteroidales;;Bacteroidaceae;;Bacteroides;;	False	ICTVTaxoChallenge_616035
34444	Embryophyta;;Viridiplantae;;Streptophyta;Streptophytina;Magnoliopsida;Petrosaviidae;Poales;;Poaceae;Oryzoideae;Oryza;;	False	ICTVTaxoChallenge_616060
34447	Riboviria;;Orthornavirae;;Negarnaviricota;Polyploviricotina;Ellioviricetes;;Bunyavirales;;Peribunyaviridae;;Orthobunyavirus;;Orthobunyavirus buffaloense	False	ICTVTaxoChallenge_616089
34448	;;Bacillati;;;;;;;;;;;;	False	ICTVTaxoChallenge_616093
34454	;;Bacillati;;Bacillota;;;;;;;;;;	False	ICTVTaxoChallenge_616196
34455	;;Pseudomonadati;;;;;;;;;;;;	False	ICTVTaxoChallenge_616202
34457	Monodnaviria;;Shotokuvirae;;Cressdnaviricota;;Repensiviricetes;;Geplafuvirales;;Geminiviridae;;Mastrevirus;;Urochloa streak virus	False	ICTVTaxoChallenge_616229
34458	Riboviria;;Orthornavirae;;Negarnaviricota;Polyploviricotina;Ellioviricetes;;Bunyavirales;;Phenuiviridae;;Phlebovirus;;Phlebovirus perkerraense	False	ICTVTaxoChallenge_616234
34459	Riboviria;;Orthornavirae;;Duplornaviricota;;Resentoviricetes;;Reovirales;;Spinareoviridae;;Mycoreovirus;;Mycoreovirus 3	False	ICTVTaxoChallenge_616243
34460	Riboviria;;Orthornavirae;;Negarnaviricota;Polyploviricotina;Ellioviricetes;;Bunyavirales;;Tospoviridae;;Orthotospovirus;;	False	ICTVTaxoChallenge_616255
34461	Riboviria;;Orthornavirae;;Pisuviricota;;Pisoniviricetes;;Picornavirales;;Picornaviridae;Ensavirinae;Enterovirus;;Rhinovirus C	False	ICTVTaxoChallenge_616256
34462	Riboviria;;Orthornavirae;;Negarnaviricota;Polyploviricotina;Ellioviricetes;;Bunyavirales;;Hantaviridae;Mammantavirinae;Loanvirus;;Loanvirus brunaense	False	ICTVTaxoChallenge_616282
34474	;;Methanobacteriati;;Thermoplasmatota;;Thermoplasmata;;;;;;;;Thermoplasmata archaeon	False	ICTVTaxoChallenge_616477
34475	FCB group;;Pseudomonadati;;Bacteroidota;;Bacteroidia;;Bacteroidales;;Prevotellaceae;;Prevotella;;	False	ICTVTaxoChallenge_616481
34476	;;Pseudomonadati;;;;;;;;;;;;	False	ICTVTaxoChallenge_616482
34481	Riboviria;;Orthornavirae;;Negarnaviricota;Polyploviricotina;Ellioviricetes;;Bunyavirales;;Arenaviridae;;Reptarenavirus;;	False	ICTVTaxoChallenge_616586
34484	Monodnaviria;;Shotokuvirae;;Cressdnaviricota;;Repensiviricetes;;Geplafuvirales;;Geminiviridae;;Begomovirus;;Cotton leaf curl Kokhran virus	False	ICTVTaxoChallenge_616623
34488	Riboviria;;Orthornavirae;;Negarnaviricota;Polyploviricotina;Ellioviricetes;;Bunyavirales;;Nairoviridae;;Orthonairovirus;;Orthonairovirus sakhalinense	False	ICTVTaxoChallenge_616711
34491	Riboviria;;Orthornavirae;;Negarnaviricota;Polyploviricotina;Ellioviricetes;;Bunyavirales;;Mypoviridae;;Hubavirus;;Hubavirus myriapedis	False	ICTVTaxoChallenge_616750
34494	;;Bacillati;;Bacillota;;;;;;;;;;	False	ICTVTaxoChallenge_616828
34497	Cyanobacteriota/Melainabacteria group;;Bacillati;;Cyanobacteriota;;;;;;;;;;Cyanobacteriota bacterium	False	ICTVTaxoChallenge_616921
34500	;;Bacillati;;Bacillota;;Clostridia;;Eubacteriales;;;;;;	False	ICTVTaxoChallenge_61695
34501	;;Bacillati;;Bacillota;;Clostridia;;Eubacteriales;;Oscillospiraceae;;Anaerotruncus;;Anaerotruncus sp. CAG:390	False	ICTVTaxoChallenge_616959
34507	;;Bacillati;;Bacillota;;Clostridia;;;;;;;;	False	ICTVTaxoChallenge_617110
34510	Bacteria candidate phyla;;;;Candidatus Colwelliibacteriota;;;;;;;;;;Candidatus Colwellbacteria bacterium	False	ICTVTaxoChallenge_617123
34513	Riboviria;;Orthornavirae;;Pisuviricota;;Duplopiviricetes;;Durnavirales;;Partitiviridae;;Betapartitivirus;;Cannabis cryptic virus	False	ICTVTaxoChallenge_617165
34517	Riboviria;;Orthornavirae;;Negarnaviricota;Polyploviricotina;Ellioviricetes;;Bunyavirales;;Fimoviridae;;Emaravirus;;Emaravirus cajani	False	ICTVTaxoChallenge_617258
34526	Riboviria;;Orthornavirae;;Negarnaviricota;Polyploviricotina;Ellioviricetes;;Bunyavirales;;Peribunyaviridae;;Orthobunyavirus;;	False	ICTVTaxoChallenge_617388
34530	FCB group;;Pseudomonadati;;Bacteroidota;;Bacteroidia;;Bacteroidales;;Bacteroidaceae;;Bacteroides;;Bacteroides uniformis	False	ICTVTaxoChallenge_617478
34532	Riboviria;;Orthornavirae;;Negarnaviricota;Polyploviricotina;Ellioviricetes;;Bunyavirales;;Peribunyaviridae;;Orthobunyavirus;;Orthobunyavirus bobayaense	False	ICTVTaxoChallenge_617504
34534	FCB group;;Pseudomonadati;;Bacteroidota;;Flavobacteriia;;Flavobacteriales;;Flavobacteriaceae;;;;Flavobacteriaceae bacterium	False	ICTVTaxoChallenge_617564
34536	Riboviria;;Orthornavirae;;Negarnaviricota;Haploviricotina;Monjiviricetes;;Mononegavirales;;Rhabdoviridae;;Betanemrhavirus;;Betanemrhavirus hubei	False	ICTVTaxoChallenge_617575
34537	FCB group;;Pseudomonadati;;Bacteroidota;;Bacteroidia;;Bacteroidales;;;;;;	False	ICTVTaxoChallenge_617576
34540	Riboviria;;Orthornavirae;;Negarnaviricota;Polyploviricotina;Ellioviricetes;;Bunyavirales;;Peribunyaviridae;;Orthobunyavirus;;Orthobunyavirus faceyense	False	ICTVTaxoChallenge_617638
34544	Riboviria;;Orthornavirae;;Pisuviricota;;Pisoniviricetes;;Sobelivirales;;Solemoviridae;;Sobemovirus;;Sesbania mosaic virus	False	ICTVTaxoChallenge_617739
34553	Riboviria;;Orthornavirae;;Pisuviricota;;Stelpaviricetes;;Patatavirales;;Potyviridae;;Potyvirus;;Shallot yellow stripe virus	False	ICTVTaxoChallenge_61784
34555	FCB group;;Pseudomonadati;;Bacteroidota;;Bacteroidia;;Bacteroidales;;Prevotellaceae;;Prevotella;;Prevotella sp.	False	ICTVTaxoChallenge_617864
34556	Riboviria;;Orthornavirae;;Negarnaviricota;Polyploviricotina;Ellioviricetes;;Bunyavirales;;Fimoviridae;;Emaravirus;;Emaravirus ziziphi	False	ICTVTaxoChallenge_617886
34558	Monodnaviria;;Shotokuvirae;;Cressdnaviricota;;Repensiviricetes;;Geplafuvirales;;Geminiviridae;;Begomovirus;;Bean bushy stunt virus	False	ICTVTaxoChallenge_617909
34559	Riboviria;;Orthornavirae;;Negarnaviricota;Polyploviricotina;Ellioviricetes;;Bunyavirales;;Arenaviridae;;Mammarenavirus;;Mammarenavirus gairoense	False	ICTVTaxoChallenge_617983
34566	Riboviria;;Orthornavirae;;Negarnaviricota;Polyploviricotina;Ellioviricetes;;Bunyavirales;;Peribunyaviridae;;Orthobunyavirus;;Orthobunyavirus saboense	False	ICTVTaxoChallenge_618134
34569	Varidnaviria;;Bamfordvirae;;Nucleocytoviricota;;Pokkesviricetes;;Chitovirales;;Poxviridae;Chordopoxvirinae;Oryzopoxvirus;;Cotia virus	False	ICTVTaxoChallenge_618199
34571	Riboviria;;Orthornavirae;;Pisuviricota;;Pisoniviricetes;;Picornavirales;;Picornaviridae;Ensavirinae;Enterovirus;;Rhinovirus C	False	ICTVTaxoChallenge_618245
34572	Riboviria;;Orthornavirae;;Negarnaviricota;Polyploviricotina;Ellioviricetes;;Bunyavirales;;Phenuiviridae;;Wenrivirus;;Wenrivirus penaei	False	ICTVTaxoChallenge_618259
34578	;;Bacillati;;Bacillota;;Clostridia;;;;;;;;	False	ICTVTaxoChallenge_618319
34579	Monodnaviria;;Shotokuvirae;;Cressdnaviricota;;Repensiviricetes;;Geplafuvirales;;Geminiviridae;;Begomovirus;;Tomato vein clearing leaf deformation virus	False	ICTVTaxoChallenge_618350
34580	Riboviria;;Orthornavirae;;Negarnaviricota;Polyploviricotina;Ellioviricetes;;Bunyavirales;;Nairoviridae;;Orthonairovirus;;Orthonairovirus abuminaense	False	ICTVTaxoChallenge_618367
34587	;;Bacillati;;Bacillota;;Clostridia;;Eubacteriales;;;;;;	False	ICTVTaxoChallenge_61847
34588	Riboviria;;Orthornavirae;;Negarnaviricota;Polyploviricotina;Ellioviricetes;;Bunyavirales;;Arenaviridae;;Reptarenavirus;;	False	ICTVTaxoChallenge_618470
34590	;;Bacillati;;Bacillota;;Clostridia;;Lachnospirales;;Lachnospiraceae;;;;	False	ICTVTaxoChallenge_618545
34596	Riboviria;;Orthornavirae;;Duplornaviricota;;Resentoviricetes;;Reovirales;;Sedoreoviridae;;Rotavirus;;Rotavirus C	False	ICTVTaxoChallenge_61862
34598	Opisthokonta;;Metazoa;;Arthropoda;Hexapoda;Insecta;Pterygota;Diptera;Brachycera;Drosophilidae;Drosophilinae;Drosophila;Sophophora;	False	ICTVTaxoChallenge_618633
34599	Riboviria;;Orthornavirae;;Lenarviricota;;Leviviricetes;;Timlovirales;;Steitzviridae;;Weheuvirus;;Weheuvirus lutivivens	False	ICTVTaxoChallenge_618642
34600	FCB group;;Pseudomonadati;;Bacteroidota;;Bacteroidia;;Bacteroidales;;Prevotellaceae;;;;	False	ICTVTaxoChallenge_618652
34601	Monodnaviria;;Shotokuvirae;;Cressdnaviricota;;Arfiviricetes;;Mulpavirales;;Nanoviridae;;Nanovirus;;Faba bean yellow leaf virus	False	ICTVTaxoChallenge_618654
34602	Riboviria;;Orthornavirae;;Duplornaviricota;;Resentoviricetes;;Reovirales;;Spinareoviridae;;Cypovirus;;Cypovirus 1	False	ICTVTaxoChallenge_618728
34605	FCB group;;Pseudomonadati;;Bacteroidota;;Bacteroidia;;Bacteroidales;;;;;;	False	ICTVTaxoChallenge_618751
34609	;;Bacillati;;Bacillota;;Clostridia;;Eubacteriales;;Oscillospiraceae;;Ruminococcus;;	False	ICTVTaxoChallenge_61889
34613	FCB group;;Pseudomonadati;;Bacteroidota;;Flavobacteriia;;Flavobacteriales;;Flavobacteriaceae;;Flavobacterium;;Flavobacterium facile	False	ICTVTaxoChallenge_618956
34616	Riboviria;;Orthornavirae;;Duplornaviricota;;Chrymotiviricetes;;Ghabrivirales;;Chrysoviridae;;Alphachrysovirus;;Alphachrysovirus fusarii	False	ICTVTaxoChallenge_618996
34618	Riboviria;;Orthornavirae;;Negarnaviricota;Polyploviricotina;Ellioviricetes;;Bunyavirales;;Peribunyaviridae;;Orthobunyavirus;;	False	ICTVTaxoChallenge_619011
34619	FCB group;;Pseudomonadati;;Bacteroidota;;Bacteroidia;;Bacteroidales;;;;;;	False	ICTVTaxoChallenge_61902
34620	Riboviria;;Orthornavirae;;Pisuviricota;;Pisoniviricetes;;Picornavirales;;Picornaviridae;Ensavirinae;Enterovirus;;Enterovirus B	False	ICTVTaxoChallenge_61903
34623	Riboviria;;Orthornavirae;;Pisuviricota;;Duplopiviricetes;;Durnavirales;;Partitiviridae;;Betapartitivirus;;Primula malacoides virus 1	False	ICTVTaxoChallenge_61908
34624	;;;;;;;;;;Alphasatellitidae;Petromoalphasatellitinae;Muscarsatellite;;Cardamom bushy dwarf alphasatellite	False	ICTVTaxoChallenge_619152
34625	;;Bacillati;;Bacillota;;Clostridia;;;;;;;;	False	ICTVTaxoChallenge_619156
34626	Riboviria;;Orthornavirae;;Negarnaviricota;Polyploviricotina;Ellioviricetes;;Bunyavirales;;Phenuiviridae;;Rubodvirus;;Rubodvirus argentinaense	False	ICTVTaxoChallenge_619157
34627	Riboviria;;Orthornavirae;;Negarnaviricota;Polyploviricotina;Ellioviricetes;;Bunyavirales;;Hantaviridae;;;;	False	ICTVTaxoChallenge_619162
34631	;;Bacillati;;Bacillota;;;;;;;;;;	False	ICTVTaxoChallenge_619180
34633	Riboviria;;Orthornavirae;;Negarnaviricota;Polyploviricotina;Ellioviricetes;;Bunyavirales;;Peribunyaviridae;;Orthobunyavirus;;	False	ICTVTaxoChallenge_619193
34635	Riboviria;;Orthornavirae;;Negarnaviricota;Polyploviricotina;Ellioviricetes;;Bunyavirales;;Phenuiviridae;;Phlebovirus;;Phlebovirus florisense	False	ICTVTaxoChallenge_619233
34636	Varidnaviria;;Bamfordvirae;;Preplasmiviricota;;Tectiliviricetes;;Rowavirales;;Adenoviridae;;Mastadenovirus;;Human mastadenovirus B	False	ICTVTaxoChallenge_619264
34638	;;;;;;;;;;;;;;Virus NIOZ-UU159	False	ICTVTaxoChallenge_619301
34640	Riboviria;;Orthornavirae;;Negarnaviricota;Polyploviricotina;Ellioviricetes;;Bunyavirales;;Phasmaviridae;;;;	False	ICTVTaxoChallenge_619317
34642	Riboviria;;Orthornavirae;;Negarnaviricota;Polyploviricotina;Ellioviricetes;;Bunyavirales;;Nairoviridae;;Orthonairovirus;;	False	ICTVTaxoChallenge_619346
34643	Riboviria;;Orthornavirae;;Pisuviricota;;Pisoniviricetes;;Sobelivirales;;Barnaviridae;;;;Barnaviridae sp.	False	ICTVTaxoChallenge_619356
34645	Riboviria;;Orthornavirae;;Negarnaviricota;Polyploviricotina;Ellioviricetes;;Bunyavirales;;Arenaviridae;;Mammarenavirus;;Mammarenavirus kwanzaense	False	ICTVTaxoChallenge_619397
34646	Riboviria;;Pararnavirae;;Artverviricota;;Revtraviricetes;;Blubervirales;;Hepadnaviridae;;Orthohepadnavirus;;Tent-making bat hepatitis B virus	False	ICTVTaxoChallenge_619406
34649	Riboviria;;Orthornavirae;;Pisuviricota;;Stelpaviricetes;;Patatavirales;;Potyviridae;;Bymovirus;;Wheat yellow mosaic virus	False	ICTVTaxoChallenge_619481
34655	Monodnaviria;;Shotokuvirae;;Cressdnaviricota;;Repensiviricetes;;Geplafuvirales;;Geminiviridae;;Begomovirus;;Boerhavia yellow spot virus	False	ICTVTaxoChallenge_619555
34660	;;Pseudomonadati;;;;;;;;;;;;	False	ICTVTaxoChallenge_61963
34662	Riboviria;;Orthornavirae;;Negarnaviricota;Polyploviricotina;Ellioviricetes;;Bunyavirales;;Peribunyaviridae;;Orthobunyavirus;;	False	ICTVTaxoChallenge_619661
34665	Riboviria;;Orthornavirae;;Negarnaviricota;Polyploviricotina;Ellioviricetes;;Bunyavirales;;Arenaviridae;;Reptarenavirus;;	False	ICTVTaxoChallenge_619732
34666	Monodnaviria;;Shotokuvirae;;Cressdnaviricota;;Repensiviricetes;;Geplafuvirales;;Geminiviridae;;Topocuvirus;;Tomato pseudo-curly top virus	False	ICTVTaxoChallenge_61976
34667	;;Bacillati;;Bacillota;;Clostridia;;;;;;;;	False	ICTVTaxoChallenge_619766
34668	Riboviria;;Orthornavirae;;Negarnaviricota;Polyploviricotina;Ellioviricetes;;Bunyavirales;;Fimoviridae;;Emaravirus;;Emaravirus cercidis	False	ICTVTaxoChallenge_619789
34670	;;Bacillati;;Bacillota;;Clostridia;;;;;;;;	False	ICTVTaxoChallenge_619837
34671	Riboviria;;Orthornavirae;;Negarnaviricota;Polyploviricotina;Ellioviricetes;;Bunyavirales;;Phenuiviridae;;Phlebovirus;;	False	ICTVTaxoChallenge_619839
34673	;;Bacillati;;Bacillota;;;;;;;;;;	False	ICTVTaxoChallenge_619903
34674	Riboviria;;Orthornavirae;;Pisuviricota;;Pisoniviricetes;;Picornavirales;;Picornaviridae;Caphthovirinae;Cardiovirus;;Cardiovirus C	False	ICTVTaxoChallenge_619920
34675	Riboviria;;Orthornavirae;;Negarnaviricota;Polyploviricotina;Ellioviricetes;;Bunyavirales;;Phenuiviridae;;Phlebovirus;;Phlebovirus arumowotense	False	ICTVTaxoChallenge_619965
34676	Riboviria;;Orthornavirae;;Negarnaviricota;Polyploviricotina;Ellioviricetes;;Bunyavirales;;Fimoviridae;;Emaravirus;;European mountain ash ringspot-associated virus	False	ICTVTaxoChallenge_619992
34681	FCB group;;Pseudomonadati;;Balneolota;;Balneolia;;Balneolales;;Balneolaceae;;Balneola;;Balneola sp.	False	ICTVTaxoChallenge_620063
34683	;;Bacillati;;Bacillota;;Clostridia;;Eubacteriales;;;;;;	False	ICTVTaxoChallenge_62010
34684	Riboviria;;Orthornavirae;;Negarnaviricota;Polyploviricotina;Ellioviricetes;;Bunyavirales;;Fimoviridae;;Emaravirus;;	False	ICTVTaxoChallenge_620101
34692	FCB group;;Pseudomonadati;;Bacteroidota;;Bacteroidia;;Bacteroidales;;Bacteroidaceae;;Bacteroides;;uncultured Bacteroides sp.	False	ICTVTaxoChallenge_620199
34693	;;Bacillati;;Actinomycetota;;Actinomycetes;;Streptosporangiales;;Thermomonosporaceae;;Actinomadura;;	False	ICTVTaxoChallenge_620208
34697	Monodnaviria;;Shotokuvirae;;Cressdnaviricota;;Repensiviricetes;;Geplafuvirales;;Geminiviridae;;Begomovirus;;Sweet potato leaf curl China virus	False	ICTVTaxoChallenge_620268
34699	;;Pseudomonadati;;;;;;;;;;;;	False	ICTVTaxoChallenge_620361
34706	Riboviria;;Orthornavirae;;Pisuviricota;;Duplopiviricetes;;Durnavirales;;Partitiviridae;;Alphapartitivirus;;Heterobasidion partitivirus 1	False	ICTVTaxoChallenge_620397
34708	;;Pseudomonadati;;Pseudomonadota;;;;;;;;;;	False	ICTVTaxoChallenge_62046
34711	;;Pseudomonadati;;Pseudomonadota;;Gammaproteobacteria;;;;;;;;	False	ICTVTaxoChallenge_620500
34714	Riboviria;;;;;;;;;;Polymycoviridae;;Polymycovirus;;Aspergillus fumigatus polymycovirus 1	False	ICTVTaxoChallenge_620592
34716	Riboviria;;Orthornavirae;;Negarnaviricota;Polyploviricotina;Ellioviricetes;;Bunyavirales;;Phenuiviridae;;Phlebovirus;;Phlebovirus ambeense	False	ICTVTaxoChallenge_620608
34717	Candidatus Pacearchaeota;;Nanobdellati;;;;;;;;;;;;Candidatus Pacearchaeota archaeon	False	ICTVTaxoChallenge_620615
34718	Riboviria;;Orthornavirae;;Negarnaviricota;Polyploviricotina;Ellioviricetes;;Bunyavirales;;Peribunyaviridae;;Orthobunyavirus;;	False	ICTVTaxoChallenge_620617
34724	Riboviria;;Orthornavirae;;Duplornaviricota;;Resentoviricetes;;Reovirales;;Spinareoviridae;;Orthoreovirus;;Mahlapitsi orthoreovirus	False	ICTVTaxoChallenge_620676
34726	Riboviria;;Orthornavirae;;Duplornaviricota;;Chrymotiviricetes;;Ghabrivirales;;Quadriviridae;;Quadrivirus;;Rosellinia necatrix quadrivirus 1	False	ICTVTaxoChallenge_620691
34727	;;Thermoproteati;;Thermoproteota;;Thermoprotei;;;;;;;;Thermoprotei archaeon	False	ICTVTaxoChallenge_620698
34729	Opisthokonta;;Metazoa;;Arthropoda;Hexapoda;Insecta;Pterygota;Lepidoptera;Glossata;Geometridae;Larentiinae;Operophtera;;Operophtera brumata	False	ICTVTaxoChallenge_620744
34731	Riboviria;;Orthornavirae;;Kitrinoviricota;;Alsuviricetes;;Tymovirales;;Betaflexiviridae;Trivirinae;Citrivirus;;Citrus leaf blotch virus	False	ICTVTaxoChallenge_620766
34738	Riboviria;;Orthornavirae;;Negarnaviricota;Polyploviricotina;Ellioviricetes;;Bunyavirales;;Fimoviridae;;Emaravirus;;Emaravirus actinidiae	False	ICTVTaxoChallenge_620932
34743	Riboviria;;Orthornavirae;;Negarnaviricota;Polyploviricotina;Ellioviricetes;;Bunyavirales;;Phenuiviridae;;Phlebovirus;;	False	ICTVTaxoChallenge_62105
34746	Varidnaviria;;Bamfordvirae;;Preplasmiviricota;;Tectiliviricetes;;Rowavirales;;Adenoviridae;;Mastadenovirus;;Simian mastadenovirus C	False	ICTVTaxoChallenge_621075
34749	Riboviria;;Orthornavirae;;Negarnaviricota;Polyploviricotina;Ellioviricetes;;Bunyavirales;;Peribunyaviridae;;Orthobunyavirus;;	False	ICTVTaxoChallenge_621118
34750	;;Bacillati;;Bacillota;;Erysipelotrichia;;Erysipelotrichales;;Erysipelotrichaceae;;;;	False	ICTVTaxoChallenge_621133
34751	;;Bacillati;;Bacillota;;Clostridia;;;;;;;;	False	ICTVTaxoChallenge_621135
34757	Riboviria;;Orthornavirae;;Pisuviricota;;Pisoniviricetes;;Sobelivirales;;Solemoviridae;;Enamovirus;;Pea enation mosaic virus 1	False	ICTVTaxoChallenge_621168
34759	Riboviria;;Orthornavirae;;Negarnaviricota;Polyploviricotina;Ellioviricetes;;Bunyavirales;;Hantaviridae;Mammantavirinae;Orthohantavirus;;Orthohantavirus prospectense	False	ICTVTaxoChallenge_621184
34760	;;Bacillati;;Actinomycetota;;;;;;;;;;	False	ICTVTaxoChallenge_621193
34761	Monodnaviria;;Shotokuvirae;;Cressdnaviricota;;;;;;;;;;Dipodfec virus UA04Rod_4537	False	ICTVTaxoChallenge_6212
34762	Riboviria;;Orthornavirae;;Pisuviricota;;Duplopiviricetes;;Durnavirales;;Partitiviridae;;Betapartitivirus;;Pleurotus ostreatus virus 1	False	ICTVTaxoChallenge_621216
34767	Riboviria;;Orthornavirae;;Negarnaviricota;Polyploviricotina;Ellioviricetes;;Bunyavirales;;Peribunyaviridae;;Orthobunyavirus;;Orthobunyavirus termeilense	False	ICTVTaxoChallenge_621330
34769	;;Pseudomonadati;;;;;;;;;;;;	False	ICTVTaxoChallenge_621358
34771	Riboviria;;Orthornavirae;;Pisuviricota;;Pisoniviricetes;;Picornavirales;;Picornaviridae;Ensavirinae;Enterovirus;;Enterovirus G	False	ICTVTaxoChallenge_621378
34772	;;Bacillati;;;;;;;;;;;;	False	ICTVTaxoChallenge_621379
34776	Stenosarchaea group;;Methanobacteriati;;Methanobacteriota;;Halobacteria;;Halobacteriales;;;;;;	False	ICTVTaxoChallenge_621441
34778	;;;;;;;;;;;;;;Marine RNA virus PAL_E4	False	ICTVTaxoChallenge_62147
34779	Riboviria;;Orthornavirae;;Pisuviricota;;Pisoniviricetes;;Picornavirales;;Polycipiviridae;;Hupolycivirus;;Hubei hupolycivirus	False	ICTVTaxoChallenge_621470
34780	;;Bacillati;;Bacillota;;Clostridia;;;;;;;;	False	ICTVTaxoChallenge_621494
34783	Monodnaviria;;Shotokuvirae;;Cressdnaviricota;;Repensiviricetes;;Geplafuvirales;;Geminiviridae;;Begomovirus;;Bean leaf crumple virus	False	ICTVTaxoChallenge_621540
34786	;;Bacillati;;Bacillota;;;;;;;;;;	False	ICTVTaxoChallenge_62158
34789	Varidnaviria;;Bamfordvirae;;Preplasmiviricota;;Tectiliviricetes;;Rowavirales;;Adenoviridae;;Siadenovirus;;Turkey siadenovirus A	False	ICTVTaxoChallenge_621618
34796	Riboviria;;Orthornavirae;;Duplornaviricota;;Resentoviricetes;;Reovirales;;Spinareoviridae;;Cypovirus;;Cypovirus 1	False	ICTVTaxoChallenge_621740
34797	;;Bacillati;;Bacillota;;Clostridia;;Eubacteriales;;;;;;	False	ICTVTaxoChallenge_621756
34800	;;Pseudomonadati;;Pseudomonadota;;Gammaproteobacteria;;Pseudomonadales;;Marinobacteraceae;;Marinobacter;;	False	ICTVTaxoChallenge_621798
34803	;;Pseudomonadati;;;;;;;;;;;;	False	ICTVTaxoChallenge_621828
34805	;;Bacillati;;Bacillota;;Bacilli;;Lactobacillales;;Lactobacillaceae;;Lactobacillus;;Lactobacillus crispatus	False	ICTVTaxoChallenge_621848
34807	Riboviria;;Orthornavirae;;Negarnaviricota;Polyploviricotina;Ellioviricetes;;Bunyavirales;;Phenuiviridae;;Ixovirus;;Ixovirus heckscherense	False	ICTVTaxoChallenge_621888
34808	Riboviria;;Orthornavirae;;Negarnaviricota;Polyploviricotina;Ellioviricetes;;Bunyavirales;;Peribunyaviridae;;Orthobunyavirus;;	False	ICTVTaxoChallenge_621890
34809	Stenosarchaea group;;Methanobacteriati;;Methanobacteriota;;Halobacteria;;Halobacteriales;;;;;;	False	ICTVTaxoChallenge_621897
34811	Riboviria;;Orthornavirae;;Negarnaviricota;Polyploviricotina;Ellioviricetes;;Bunyavirales;;Peribunyaviridae;;Orthobunyavirus;;	False	ICTVTaxoChallenge_621934
34813	;;Bacillati;;Bacillota;;Clostridia;;Lachnospirales;;Lachnospiraceae;;;;	False	ICTVTaxoChallenge_621965
34814	Monodnaviria;;Shotokuvirae;;Cressdnaviricota;;Repensiviricetes;;Geplafuvirales;;Geminiviridae;;Begomovirus;;Jacquemontia yellow mosaic virus	False	ICTVTaxoChallenge_622055
34820	Riboviria;;Orthornavirae;;Negarnaviricota;Polyploviricotina;Ellioviricetes;;Bunyavirales;;Peribunyaviridae;;Orthobunyavirus;;Orthobunyavirus achiotei	False	ICTVTaxoChallenge_622141
34821	;;Bacillati;;Bacillota;;;;;;;;;;	False	ICTVTaxoChallenge_62215
34822	;;Bacillati;;Actinomycetota;;Actinomycetes;;Pseudonocardiales;;Pseudonocardiaceae;;;;	False	ICTVTaxoChallenge_622152
34825	Riboviria;;Orthornavirae;;Negarnaviricota;Polyploviricotina;Ellioviricetes;;Bunyavirales;;Phasmaviridae;;Orthophasmavirus;;Orthophasmavirus aedis	False	ICTVTaxoChallenge_622163
34828	FCB group;;Pseudomonadati;;Bacteroidota;;Bacteroidia;;Bacteroidales;;Prevotellaceae;;;;	False	ICTVTaxoChallenge_622187
34829	Riboviria;;;;;;;;;;;;;;Beihai picorna-like virus 17	False	ICTVTaxoChallenge_622232
34830	Riboviria;;Orthornavirae;;Negarnaviricota;Polyploviricotina;Ellioviricetes;;Bunyavirales;;Hantaviridae;Mammantavirinae;Orthohantavirus;;	False	ICTVTaxoChallenge_622259
34835	Riboviria;;Orthornavirae;;Negarnaviricota;Polyploviricotina;Ellioviricetes;;Bunyavirales;;Phenuiviridae;;Entovirus;;Entovirus entoleucae	False	ICTVTaxoChallenge_622321
34837	Riboviria;;Orthornavirae;;Pisuviricota;;Stelpaviricetes;;Patatavirales;;Potyviridae;;Bymovirus;;Barley yellow mosaic virus	False	ICTVTaxoChallenge_62233
34839	Duplodnaviria;;Heunggongvirae;;Uroviricota;;Caudoviricetes;;Kirjokansivirales;;Haloferuviridae;;Dpdavirus;;Dpdavirus HRTV29	False	ICTVTaxoChallenge_622332
34844	;;Pseudomonadati;;;;;;;;;;;;	False	ICTVTaxoChallenge_622436
34851	Riboviria;;Orthornavirae;;Negarnaviricota;Polyploviricotina;Ellioviricetes;;Bunyavirales;;Phenuiviridae;;Phlebovirus;;	False	ICTVTaxoChallenge_62252
34852	Riboviria;;Orthornavirae;;Negarnaviricota;Polyploviricotina;Ellioviricetes;;Bunyavirales;;Arenaviridae;;Hartmanivirus;;Hartmanivirus turici	False	ICTVTaxoChallenge_622540
34854	;;Bacillati;;Bacillota;;Clostridia;;Eubacteriales;;Oscillospiraceae;;Faecalibacterium;;Faecalibacterium prausnitzii	False	ICTVTaxoChallenge_622617
34855	Monodnaviria;;Shotokuvirae;;Cressdnaviricota;;Repensiviricetes;;Geplafuvirales;;Geminiviridae;;Mastrevirus;;Wheat dwarf India virus	False	ICTVTaxoChallenge_62263
34857	;;Bacillati;;Bacillota;;Clostridia;;Eubacteriales;;;;;;	False	ICTVTaxoChallenge_622671
34858	;;Bacillati;;;;;;;;;;;;	False	ICTVTaxoChallenge_622695
34859	Riboviria;;Orthornavirae;;Negarnaviricota;Polyploviricotina;Ellioviricetes;;Bunyavirales;;Tospoviridae;;Orthotospovirus;;Orthotospovirus meloflavi	False	ICTVTaxoChallenge_622734
34863	;;Pseudomonadati;;Pseudomonadota;;Alphaproteobacteria;;Candidatus Pelagibacterales;;Candidatus Pelagibacteraceae;;;;Pelagibacteraceae bacterium	False	ICTVTaxoChallenge_622790
34867	Riboviria;;Orthornavirae;;Negarnaviricota;Polyploviricotina;Ellioviricetes;;Bunyavirales;;Peribunyaviridae;;Orthobunyavirus;;Orthobunyavirus akabaneense	False	ICTVTaxoChallenge_622892
34879	Riboviria;;Orthornavirae;;Negarnaviricota;Polyploviricotina;Ellioviricetes;;Bunyavirales;;Peribunyaviridae;;Orthobunyavirus;;Orthobunyavirus jamestownense	False	ICTVTaxoChallenge_623027
34881	Monodnaviria;;Shotokuvirae;;Cressdnaviricota;;Repensiviricetes;;Geplafuvirales;;Geminiviridae;;Begomovirus;;Jacquemontia yellow mosaic virus	False	ICTVTaxoChallenge_623062
34882	FCB group;;Pseudomonadati;;Bacteroidota;;Bacteroidia;;Bacteroidales;;Prevotellaceae;;;;	False	ICTVTaxoChallenge_62308
34885	Riboviria;;Orthornavirae;;Lenarviricota;;Leviviricetes;;Norzivirales;;Atkinsviridae;;Lehptevirus;;Lehptevirus asiovivens	False	ICTVTaxoChallenge_623109
34892	;;Bacillati;;Bacillota;;Clostridia;;;;;;;;	False	ICTVTaxoChallenge_623217
34898	;;Bacillati;;Bacillota;;Clostridia;;Lachnospirales;;Lachnospiraceae;;;;	False	ICTVTaxoChallenge_623317
34899	Riboviria;;Orthornavirae;;Negarnaviricota;Polyploviricotina;Ellioviricetes;;Bunyavirales;;Hantaviridae;Mammantavirinae;Orthohantavirus;;	False	ICTVTaxoChallenge_623335
34900	Riboviria;;Orthornavirae;;Negarnaviricota;Polyploviricotina;Ellioviricetes;;Bunyavirales;;Peribunyaviridae;;Orthobunyavirus;;Orthobunyavirus wyeomyiae	False	ICTVTaxoChallenge_623337
34901	Riboviria;;Orthornavirae;;Negarnaviricota;Polyploviricotina;Ellioviricetes;;Bunyavirales;;;;;;	False	ICTVTaxoChallenge_623338
34902	Varidnaviria;;Bamfordvirae;;Preplasmiviricota;;Tectiliviricetes;;Rowavirales;;Adenoviridae;;Mastadenovirus;;Squirrel mastadenovirus A	False	ICTVTaxoChallenge_623340
34904	Riboviria;;Orthornavirae;;Negarnaviricota;Polyploviricotina;Ellioviricetes;;Bunyavirales;;Phenuiviridae;;Laulavirus;;Laulavirus gammaviticulum	False	ICTVTaxoChallenge_623353
34907	Riboviria;;Orthornavirae;;Negarnaviricota;Haploviricotina;Milneviricetes;;Serpentovirales;;Aspiviridae;;Ophiovirus;;Ophiovirus lactucae	False	ICTVTaxoChallenge_623387
34908	Monodnaviria;;Shotokuvirae;;Cressdnaviricota;;Repensiviricetes;;Geplafuvirales;;Geminiviridae;;Begomovirus;;Pepper leafroll virus	False	ICTVTaxoChallenge_623395
34916	Riboviria;;Orthornavirae;;Pisuviricota;;Pisoniviricetes;;Picornavirales;;Picornaviridae;Kodimesavirinae;Passerivirus;;Passerivirus A	False	ICTVTaxoChallenge_623564
34922	Riboviria;;Orthornavirae;;Pisuviricota;;Pisoniviricetes;;Picornavirales;;Picornaviridae;Ensavirinae;Enterovirus;;Rhinovirus A	False	ICTVTaxoChallenge_623650
34924	Riboviria;;Orthornavirae;;Negarnaviricota;Polyploviricotina;Ellioviricetes;;Bunyavirales;;Arenaviridae;;;;	False	ICTVTaxoChallenge_623659
34926	;;Bacillati;;Bacillota;;Clostridia;;Eubacteriales;;Clostridiaceae;;Clostridium;;Clostridium sp.	False	ICTVTaxoChallenge_623702
34927	Monodnaviria;;Shotokuvirae;;Cressdnaviricota;;Arfiviricetes;;Mulpavirales;;Nanoviridae;;Nanovirus;;Black medic leaf roll virus	False	ICTVTaxoChallenge_623716
34931	Riboviria;;Orthornavirae;;Negarnaviricota;Polyploviricotina;Ellioviricetes;;Bunyavirales;;Hantaviridae;Mammantavirinae;Orthohantavirus;;Orthohantavirus tulaense	False	ICTVTaxoChallenge_623761
34936	Riboviria;;Orthornavirae;;Pisuviricota;;Pisoniviricetes;;Picornavirales;;Picornaviridae;Ensavirinae;Enterovirus;;Rhinovirus A	False	ICTVTaxoChallenge_623822
34940	Riboviria;;Orthornavirae;;Pisuviricota;;Pisoniviricetes;;Picornavirales;;Picornaviridae;Ensavirinae;Enterovirus;;Enterovirus B	False	ICTVTaxoChallenge_623944
34942	Riboviria;;Orthornavirae;;Negarnaviricota;Polyploviricotina;Ellioviricetes;;Bunyavirales;;Fimoviridae;;Emaravirus;;Emaravirus ziziphi	False	ICTVTaxoChallenge_624022
34943	Riboviria;;Orthornavirae;;Pisuviricota;;Pisoniviricetes;;Picornavirales;;Picornaviridae;Heptrevirinae;Hepatovirus;;Hepatovirus F	False	ICTVTaxoChallenge_624027
34944	FCB group;;Pseudomonadati;;Bacteroidota;;Flavobacteriia;;Flavobacteriales;;Flavobacteriaceae;;;;	False	ICTVTaxoChallenge_62403
34950	Riboviria;;Orthornavirae;;Negarnaviricota;Polyploviricotina;Ellioviricetes;;Bunyavirales;;Nairoviridae;;Orthonairovirus;;Orthonairovirus yezoense	False	ICTVTaxoChallenge_624177
34957	FCB group;;Pseudomonadati;;Bacteroidota;;Bacteroidia;;Bacteroidales;;Prevotellaceae;;Prevotella;;	False	ICTVTaxoChallenge_624222
34963	;;Bacillati;;Bacillota;;Clostridia;;;;;;;;	False	ICTVTaxoChallenge_624293
34964	Riboviria;;Orthornavirae;;Kitrinoviricota;;Alsuviricetes;;Tymovirales;;Gammaflexiviridae;;Mycoflexivirus;;Botrytis virus F	False	ICTVTaxoChallenge_624297
34966	;;Pseudomonadati;;Pseudomonadota;;Alphaproteobacteria;;Rhodospirillales;;Rhodospirillaceae;;Candidatus Endolissoclinum;;Candidatus Endolissoclinum sp. TMED37	False	ICTVTaxoChallenge_624343
34970	Riboviria;;Orthornavirae;;Duplornaviricota;;Resentoviricetes;;Reovirales;;Sedoreoviridae;;Orbivirus;;St Croix River virus	False	ICTVTaxoChallenge_624418
34971	core chlorophytes;;Viridiplantae;;Chlorophyta;;Chlorophyceae;;Chlamydomonadales;;;;;;	False	ICTVTaxoChallenge_624421
34975	Riboviria;;Orthornavirae;;Pisuviricota;;Stelpaviricetes;;Patatavirales;;Potyviridae;;Bymovirus;;Rice necrosis mosaic virus	False	ICTVTaxoChallenge_624476
34977	Monodnaviria;;Shotokuvirae;;Cressdnaviricota;;Arfiviricetes;;Mulpavirales;;Nanoviridae;;Babuvirus;;Cardamom bushy dwarf virus	False	ICTVTaxoChallenge_624501
34981	Riboviria;;Orthornavirae;;Duplornaviricota;;Chrymotiviricetes;;Ghabrivirales;;Totiviridae;;Totivirus;;	False	ICTVTaxoChallenge_624523
34983	Riboviria;;Orthornavirae;;Negarnaviricota;Polyploviricotina;Ellioviricetes;;Bunyavirales;;Phenuiviridae;;Phlebovirus;;Frijoles phlebovirus	False	ICTVTaxoChallenge_624548
34984	Riboviria;;Orthornavirae;;Negarnaviricota;Polyploviricotina;Ellioviricetes;;Bunyavirales;;Phenuiviridae;;Coguvirus;;Watermelon crinkle leaf-associated virus 2	False	ICTVTaxoChallenge_624552
34991	Riboviria;;Orthornavirae;;Negarnaviricota;Polyploviricotina;Ellioviricetes;;Bunyavirales;;Phenuiviridae;;Wenrivirus;;Wenrivirus penaei	False	ICTVTaxoChallenge_624650
34992	Monodnaviria;;Shotokuvirae;;Cressdnaviricota;;Repensiviricetes;;Geplafuvirales;;Geminiviridae;;Begomovirus;;West African Asystasia virus 2	False	ICTVTaxoChallenge_624667
34994	Riboviria;;Orthornavirae;;Negarnaviricota;Polyploviricotina;Ellioviricetes;;Bunyavirales;;Peribunyaviridae;;Orthobunyavirus;;Orthobunyavirus pacoraense	False	ICTVTaxoChallenge_624720
34997	Riboviria;;Orthornavirae;;Negarnaviricota;Polyploviricotina;Ellioviricetes;;Bunyavirales;;Phenuiviridae;;Hudivirus;;Hudivirus muscae	False	ICTVTaxoChallenge_624739
35001	Riboviria;;Orthornavirae;;Kitrinoviricota;;Alsuviricetes;;Martellivirales;;Bromoviridae;;Bromovirus;;Cowpea chlorotic mottle virus	False	ICTVTaxoChallenge_624785
35003	Opisthokonta;;Fungi;Dikarya;Ascomycota;Taphrinomycotina;Schizosaccharomycetes;;Schizosaccharomycetales;;Schizosaccharomycetaceae;;Schizosaccharomyces;;Schizosaccharomyces pombe	False	ICTVTaxoChallenge_624805
35007	;;Pseudomonadati;;Pseudomonadota;;Alphaproteobacteria;;Sphingomonadales;;Zymomonadaceae;;Zymomonas;;Zymomonas mobilis	False	ICTVTaxoChallenge_624847
35010	Riboviria;;Orthornavirae;;Negarnaviricota;Polyploviricotina;Ellioviricetes;;Bunyavirales;;Phenuiviridae;;Horwuvirus;;Horwuvirus wuhanense	False	ICTVTaxoChallenge_624867
35011	Varidnaviria;;Bamfordvirae;;Nucleocytoviricota;;Megaviricetes;;Imitervirales;;Mimiviridae;;;;Megaviridae environmental sample	False	ICTVTaxoChallenge_624895
35016	Riboviria;;Orthornavirae;;Negarnaviricota;Polyploviricotina;Ellioviricetes;;Bunyavirales;;Fimoviridae;;Emaravirus;;Emaravirus pyri	False	ICTVTaxoChallenge_624943
35021	Riboviria;;;;;;;;;;;;;;Raina virus	False	ICTVTaxoChallenge_625032
35024	Riboviria;;Orthornavirae;;Duplornaviricota;;Resentoviricetes;;Reovirales;;Spinareoviridae;;Fijivirus;;Nilaparvata lugens reovirus	False	ICTVTaxoChallenge_625075
35041	;;Bacillati;;;;;;;;;;;;	False	ICTVTaxoChallenge_625317
35043	Riboviria;;Orthornavirae;;Kitrinoviricota;;Alsuviricetes;;Martellivirales;;Virgaviridae;;Tobamovirus;;Cactus mild mottle virus	False	ICTVTaxoChallenge_625355
35044	;;Bacillati;;Bacillota;;Clostridia;;Eubacteriales;;Oscillospiraceae;;Ruminococcus;;Ruminococcus sp.	False	ICTVTaxoChallenge_625370
35046	;;;;;;;;;;;;;;Prokaryotic dsDNA virus sp.	False	ICTVTaxoChallenge_625417
35047	Riboviria;;Orthornavirae;;Duplornaviricota;;Chrymotiviricetes;;Ghabrivirales;;Chrysoviridae;;Alphachrysovirus;;Alphachrysovirus helminthosporii	False	ICTVTaxoChallenge_625420
35051	Riboviria;;Orthornavirae;;Negarnaviricota;Polyploviricotina;Ellioviricetes;;Bunyavirales;;Peribunyaviridae;;Orthobunyavirus;;Orthobunyavirus bushbushense	False	ICTVTaxoChallenge_625445
35052	Riboviria;;Orthornavirae;;Negarnaviricota;Polyploviricotina;Ellioviricetes;;Bunyavirales;;Tospoviridae;;Orthotospovirus;;	False	ICTVTaxoChallenge_625451
35056	PVC group;;Pseudomonadati;;Verrucomicrobiota;;;;;;;;;;Verrucomicrobiota bacterium	False	ICTVTaxoChallenge_62550
35058	;;Pseudomonadati;;Pseudomonadota;;Betaproteobacteria;;Burkholderiales;;Comamonadaceae;;Comamonas;;	False	ICTVTaxoChallenge_625506
35060	Riboviria;;Orthornavirae;;Duplornaviricota;;Chrymotiviricetes;;Ghabrivirales;;Chrysoviridae;;;;	False	ICTVTaxoChallenge_625582
35062	Riboviria;;Orthornavirae;;Negarnaviricota;Polyploviricotina;Ellioviricetes;;Bunyavirales;;Tospoviridae;;Orthotospovirus;;Orthotospovirus citrullonecrosis	False	ICTVTaxoChallenge_625614
35064	;;;;;;;;;;Tolecusatellitidae;;Betasatellite;;Tomato leaf curl Joydebpur betasatellite	False	ICTVTaxoChallenge_625669
35066	;;Bacillati;;Bacillota;;Clostridia;;Peptostreptococcales;;Anaerovoracaceae;;Mogibacterium;;	False	ICTVTaxoChallenge_625682
35068	Riboviria;;Orthornavirae;;Pisuviricota;;Pisoniviricetes;;Picornavirales;;Picornaviridae;Heptrevirinae;Hepatovirus;;Hepatovirus A	False	ICTVTaxoChallenge_625744
35074	Riboviria;;Orthornavirae;;Duplornaviricota;;Chrymotiviricetes;;Ghabrivirales;;Chrysoviridae;;Betachrysovirus;;Betachrysovirus foxyspori	False	ICTVTaxoChallenge_625833
35075	FCB group;;Pseudomonadati;;Bacteroidota;;Flavobacteriia;;Flavobacteriales;;Flavobacteriaceae;;Aequorivita;;Aequorivita sp.	False	ICTVTaxoChallenge_625837
35077	Riboviria;;Orthornavirae;;Negarnaviricota;Polyploviricotina;Ellioviricetes;;Bunyavirales;;Peribunyaviridae;;Orthobunyavirus;;Orthobunyavirus tacaiumaense	False	ICTVTaxoChallenge_625845
35078	FCB group;;Pseudomonadati;;Bacteroidota;;Bacteroidia;;Bacteroidales;;Prevotellaceae;;;;	False	ICTVTaxoChallenge_625866
35080	Riboviria;;Orthornavirae;;Negarnaviricota;Polyploviricotina;Ellioviricetes;;Bunyavirales;;Phenuiviridae;;Horwuvirus;;Horwuvirus wuhanense	False	ICTVTaxoChallenge_625924
35083	;;Bacillati;;Bacillota;;;;;;;;;;	False	ICTVTaxoChallenge_625971
35087	;;Pseudomonadati;;;;;;;;;;;;	False	ICTVTaxoChallenge_626054
35092	Riboviria;;Orthornavirae;;Duplornaviricota;;Resentoviricetes;;Reovirales;;Spinareoviridae;;Orthoreovirus;;Avian orthoreovirus	False	ICTVTaxoChallenge_626114
35094	FCB group;;Pseudomonadati;;Bacteroidota;;Bacteroidia;;Bacteroidales;;Prevotellaceae;;Prevotella;;	False	ICTVTaxoChallenge_62613
35097	Riboviria;;Orthornavirae;;Kitrinoviricota;;Alsuviricetes;;Martellivirales;;Virgaviridae;;Tobravirus;;Pea early-browning virus	False	ICTVTaxoChallenge_62619
35101	Riboviria;;Orthornavirae;;Negarnaviricota;Polyploviricotina;Ellioviricetes;;Bunyavirales;;Peribunyaviridae;;Orthobunyavirus;;Orthobunyavirus keystoneense	False	ICTVTaxoChallenge_626213
35102	Varidnaviria;;Bamfordvirae;;Nucleocytoviricota;;Megaviricetes;;Pimascovirales;;Iridoviridae;Betairidovirinae;Chloriridovirus;;Invertebrate iridescent virus 22	False	ICTVTaxoChallenge_626215
35103	Riboviria;;;;;;;;;;Polymycoviridae;;Polymycovirus;;Penicillium digitatum polymycovirus 1	False	ICTVTaxoChallenge_626273
35104	Monodnaviria;;Loebvirae;;Hofneiviricota;;Faserviricetes;;Tubulavirales;;Inoviridae;;;;Inoviridae sp.	False	ICTVTaxoChallenge_626291
35110	;;Pseudomonadati;;Pseudomonadota;;Gammaproteobacteria;;Oceanospirillales;;Oceanospirillaceae;;;;Oceanospirillaceae bacterium	False	ICTVTaxoChallenge_626404
35113	Monodnaviria;;Shotokuvirae;;Cressdnaviricota;;Repensiviricetes;;Geplafuvirales;;Geminiviridae;;Begomovirus;;Sida ciliaris golden mosaic virus	False	ICTVTaxoChallenge_626434
35119	Riboviria;;Orthornavirae;;Duplornaviricota;;Resentoviricetes;;Reovirales;;Sedoreoviridae;;Mimoreovirus;;Micromonas pusilla reovirus	False	ICTVTaxoChallenge_626537
35121	Riboviria;;Orthornavirae;;Pisuviricota;;Pisoniviricetes;;Picornavirales;;Picornaviridae;Ensavirinae;Enterovirus;;Enterovirus C	False	ICTVTaxoChallenge_626566
35129	Riboviria;;Orthornavirae;;Pisuviricota;;Pisoniviricetes;;Picornavirales;;Picornaviridae;Ensavirinae;Enterovirus;;Rhinovirus C	False	ICTVTaxoChallenge_626755
35133	Opisthokonta;;Metazoa;;;;;;;;;;;;	False	ICTVTaxoChallenge_626797
35134	;;Pseudomonadati;;Pseudomonadota;;Betaproteobacteria;;Burkholderiales;;Alcaligenaceae;;Pusillimonas;;Pusillimonas sp.	False	ICTVTaxoChallenge_626818
35141	Riboviria;;Orthornavirae;;Negarnaviricota;Polyploviricotina;Ellioviricetes;;Bunyavirales;;Hantaviridae;Mammantavirinae;Orthohantavirus;;	False	ICTVTaxoChallenge_62694
35143	;;Bacillati;;Bacillota;;Clostridia;;Lachnospirales;;Lachnospiraceae;;Roseburia;;Roseburia hominis	False	ICTVTaxoChallenge_626970
35144	Riboviria;;Orthornavirae;;Negarnaviricota;Polyploviricotina;Ellioviricetes;;Bunyavirales;;Arenaviridae;;Mammarenavirus;;Mammarenavirus aporeense	False	ICTVTaxoChallenge_626974
35149	FCB group;;Pseudomonadati;;Bacteroidota;;Flavobacteriia;;Flavobacteriales;;;;;;Flavobacteriales bacterium	False	ICTVTaxoChallenge_627056
35150	;;Bacillati;;Bacillota;;Clostridia;;;;;;;;Clostridia bacterium	False	ICTVTaxoChallenge_627059
35154	Monodnaviria;;Shotokuvirae;;Cressdnaviricota;;Repensiviricetes;;Geplafuvirales;;Geminiviridae;;Begomovirus;;Cucumber chlorotic leaf virus	False	ICTVTaxoChallenge_627150
35155	Riboviria;;Orthornavirae;;Duplornaviricota;;Resentoviricetes;;Reovirales;;Sedoreoviridae;;Orbivirus;;Eubenangee virus	False	ICTVTaxoChallenge_627166
35159	Riboviria;;Orthornavirae;;Kitrinoviricota;;Alsuviricetes;;Martellivirales;;Togaviridae;;Alphavirus;;Southern elephant seal virus	False	ICTVTaxoChallenge_627249
35160	Riboviria;;Orthornavirae;;Negarnaviricota;Polyploviricotina;Ellioviricetes;;Bunyavirales;;Peribunyaviridae;;Orthobunyavirus;;	False	ICTVTaxoChallenge_627255
35164	Riboviria;;Orthornavirae;;Kitrinoviricota;;Alsuviricetes;;Martellivirales;;Virgaviridae;;Tobamovirus;;Frangipani mosaic virus	False	ICTVTaxoChallenge_627278
35166	Riboviria;;Pararnavirae;;Artverviricota;;Revtraviricetes;;Blubervirales;;Hepadnaviridae;;Orthohepadnavirus;;Woolly monkey hepatitis B virus	False	ICTVTaxoChallenge_627294
35167	Riboviria;;Orthornavirae;;Negarnaviricota;Polyploviricotina;Ellioviricetes;;Bunyavirales;;Phasmaviridae;;Orthophasmavirus;;Orthophasmavirus odonatus	False	ICTVTaxoChallenge_627295
35173	Riboviria;;Pararnavirae;;Artverviricota;;Revtraviricetes;;Ortervirales;;Retroviridae;Spumaretrovirinae;Bovispumavirus;;Bovine foamy virus	False	ICTVTaxoChallenge_627365
35174	Riboviria;;Orthornavirae;;Kitrinoviricota;;Alsuviricetes;;Tymovirales;;Betaflexiviridae;Quinvirinae;Carlavirus;;Hop latent virus	False	ICTVTaxoChallenge_62737
35181	Monodnaviria;;Shotokuvirae;;Cressdnaviricota;;;;;;;;;;Mute swan feces associated circular virus 1	False	ICTVTaxoChallenge_627442
35182	FCB group;;Pseudomonadati;;Bacteroidota;;Bacteroidia;;Bacteroidales;;;;;;Bacteroidales bacterium	False	ICTVTaxoChallenge_627468
35183	FCB group;;Pseudomonadati;;Bacteroidota;;Bacteroidia;;Bacteroidales;;Prevotellaceae;;Prevotella;;	False	ICTVTaxoChallenge_627489
35189	;;Bacillati;;Bacillota;;;;;;;;;;	False	ICTVTaxoChallenge_627571
35193	Riboviria;;Orthornavirae;;Duplornaviricota;;Chrymotiviricetes;;Ghabrivirales;;Chrysoviridae;;Betachrysovirus;;Betachrysovirus neofusicocci	False	ICTVTaxoChallenge_627619
35196	Duplodnaviria;;Heunggongvirae;;Uroviricota;;Caudoviricetes;;;;;;Wellingtonvirus;;Wellingtonvirus wellington	False	ICTVTaxoChallenge_627651
35199	;;Bacillati;;Bacillota;;Clostridia;;;;;;;;	False	ICTVTaxoChallenge_627811
35202	Embryophyta;;Viridiplantae;;Streptophyta;Streptophytina;Magnoliopsida;;Brassicales;;Brassicaceae;;Arabidopsis;;	False	ICTVTaxoChallenge_627822
35205	Riboviria;;Orthornavirae;;Negarnaviricota;Polyploviricotina;Ellioviricetes;;Bunyavirales;;Arenaviridae;;Reptarenavirus;;	False	ICTVTaxoChallenge_627854
35207	Riboviria;;Orthornavirae;;Negarnaviricota;Polyploviricotina;Ellioviricetes;;Bunyavirales;;Nairoviridae;;;;	False	ICTVTaxoChallenge_627895
35209	Riboviria;;Orthornavirae;;Negarnaviricota;Polyploviricotina;Ellioviricetes;;Bunyavirales;;Peribunyaviridae;;Orthobunyavirus;;Orthobunyavirus buffaloense	False	ICTVTaxoChallenge_627925
35211	Monodnaviria;;Shotokuvirae;;Cressdnaviricota;;Repensiviricetes;;Geplafuvirales;;Geminiviridae;;Begomovirus;;Tomato yellow leaf curl Indonesia virus	False	ICTVTaxoChallenge_627954
35213	;;Pseudomonadati;;;;;;;;;;;;	False	ICTVTaxoChallenge_628009
35214	Riboviria;;Orthornavirae;;Lenarviricota;;Leviviricetes;;Timlovirales;;Steitzviridae;;Weheuvirus;;Weheuvirus lutivicinum	False	ICTVTaxoChallenge_628029
35219	Riboviria;;Orthornavirae;;Pisuviricota;;Pisoniviricetes;;Picornavirales;;Picornaviridae;Ensavirinae;Enterovirus;;Rhinovirus B	False	ICTVTaxoChallenge_628099
35223	Opisthokonta;;Metazoa;;Arthropoda;Hexapoda;Insecta;Pterygota;Lepidoptera;Glossata;Bombycidae;Bombycinae;Bombyx;;Bombyx mori	False	ICTVTaxoChallenge_628124
35224	;;Bacillati;;Bacillota;;;;;;;;;;	False	ICTVTaxoChallenge_628135
35226	FCB group;;Pseudomonadati;;Bacteroidota;;Bacteroidia;;Bacteroidales;;;;;;	False	ICTVTaxoChallenge_628185
35228	;;;;;;;;;;Alphasatellitidae;Nanoalphasatellitinae;Mivedwarsatellite;;Pea necrotic yellow dwarf alphasatellite 1	False	ICTVTaxoChallenge_628228
35235	Riboviria;;Orthornavirae;;Negarnaviricota;Polyploviricotina;Ellioviricetes;;Bunyavirales;;Fimoviridae;;Emaravirus;;	False	ICTVTaxoChallenge_628362
35237	Riboviria;;Orthornavirae;;Negarnaviricota;Polyploviricotina;Ellioviricetes;;Bunyavirales;;Peribunyaviridae;;Orthobunyavirus;;Orthobunyavirus bellavistaense	False	ICTVTaxoChallenge_62838
35238	Riboviria;;Orthornavirae;;Negarnaviricota;Polyploviricotina;Ellioviricetes;;Bunyavirales;;Arenaviridae;;Mammarenavirus;;Mammarenavirus mopeiaense	False	ICTVTaxoChallenge_628386
35239	;;Pseudomonadati;;Pseudomonadota;;Alphaproteobacteria;;;;;;;;Alphaproteobacteria bacterium	False	ICTVTaxoChallenge_628406
35243	FCB group;;Pseudomonadati;;Bacteroidota;;Bacteroidia;;Bacteroidales;;;;;;	False	ICTVTaxoChallenge_628437
35245	Riboviria;;Orthornavirae;;Pisuviricota;;Pisoniviricetes;;Picornavirales;;Picornaviridae;Ensavirinae;Enterovirus;;Enterovirus C	False	ICTVTaxoChallenge_628440
35246	;;Bacillati;;Bacillota;;Clostridia;;;;;;;;Clostridia bacterium	False	ICTVTaxoChallenge_628446
35247	;;Bacillati;;Bacillota;;Clostridia;;Eubacteriales;;Clostridiaceae;;Clostridium;;Clostridium sp. CAG:91	False	ICTVTaxoChallenge_628449
35252	Riboviria;;Orthornavirae;;Negarnaviricota;Polyploviricotina;Ellioviricetes;;Bunyavirales;;Peribunyaviridae;;Orthobunyavirus;;Orthobunyavirus bakauense	False	ICTVTaxoChallenge_62853
35257	Riboviria;;Orthornavirae;;Negarnaviricota;Polyploviricotina;Ellioviricetes;;Bunyavirales;;Hantaviridae;Mammantavirinae;Orthohantavirus;;	False	ICTVTaxoChallenge_628573
35261	Riboviria;;Orthornavirae;;Pisuviricota;;Pisoniviricetes;;Picornavirales;;Picornaviridae;Ensavirinae;Enterovirus;;Rhinovirus A	False	ICTVTaxoChallenge_628590
35264	Riboviria;;Orthornavirae;;Negarnaviricota;Polyploviricotina;Ellioviricetes;;Bunyavirales;;;;;;	False	ICTVTaxoChallenge_628615
35267	Riboviria;;Orthornavirae;;Duplornaviricota;;Chrymotiviricetes;;Ghabrivirales;;Chrysoviridae;;Betachrysovirus;;Betachrysovirus secupenicillii	False	ICTVTaxoChallenge_628705
35269	Varidnaviria;;Bamfordvirae;;Nucleocytoviricota;;Megaviricetes;;Imitervirales;;Mimiviridae;;;;Megaviridae environmental sample	False	ICTVTaxoChallenge_628735
35270	Riboviria;;Orthornavirae;;Negarnaviricota;Polyploviricotina;Ellioviricetes;;Bunyavirales;;Peribunyaviridae;;Orthobunyavirus;;Orthobunyavirus insulae	False	ICTVTaxoChallenge_628736
35274	Riboviria;;Orthornavirae;;Duplornaviricota;;Resentoviricetes;;Reovirales;;Sedoreoviridae;;Rotavirus;;Rotavirus I	False	ICTVTaxoChallenge_628848
35276	;;Pseudomonadati;;;;;;;;;;;;	False	ICTVTaxoChallenge_628863
35278	Bacteria candidate phyla;;;;Candidatus Paceibacterota;;;;;;;;;;Candidatus Paceibacterota bacterium	False	ICTVTaxoChallenge_628900
35280	Cyanobacteriota/Melainabacteria group;;Bacillati;;Cyanobacteriota;;Cyanophyceae;;;;;;;;	False	ICTVTaxoChallenge_628923
35282	;;Nanobdellati;;Candidatus Woesearchaeota;;;;;;;;;;Candidatus Woesearchaeota archaeon	False	ICTVTaxoChallenge_628952
35288	Riboviria;;Orthornavirae;;Pisuviricota;;Pisoniviricetes;;Picornavirales;;Picornaviridae;Paavivirinae;Parechovirus;;Parechovirus A	False	ICTVTaxoChallenge_629042
35291	Riboviria;;Orthornavirae;;Pisuviricota;;Duplopiviricetes;;Durnavirales;;Hypoviridae;;Hypovirus;;Sclerotinia sclerotiorum hypovirus 6	False	ICTVTaxoChallenge_629104
35292	Riboviria;;Orthornavirae;;Negarnaviricota;Polyploviricotina;Ellioviricetes;;Bunyavirales;;;;;;	False	ICTVTaxoChallenge_629120
35295	Varidnaviria;;Bamfordvirae;;Nucleocytoviricota;;Pokkesviricetes;;Chitovirales;;Poxviridae;Chordopoxvirinae;Orthopoxvirus;;Raccoonpox virus	False	ICTVTaxoChallenge_629151
35297	;;Pseudomonadati;;Pseudomonadota;;Gammaproteobacteria;;Alteromonadales;;Pseudoalteromonadaceae;;Pseudoalteromonas;;	False	ICTVTaxoChallenge_629154
35300	Riboviria;;Orthornavirae;;Duplornaviricota;;Resentoviricetes;;Reovirales;;Spinareoviridae;;Fijivirus;;Mal de Rio Cuarto virus	False	ICTVTaxoChallenge_629263
35305	Riboviria;;Orthornavirae;;Negarnaviricota;Polyploviricotina;Ellioviricetes;;Bunyavirales;;Peribunyaviridae;;Orthobunyavirus;;	False	ICTVTaxoChallenge_629322
35306	;;Bacillati;;Bacillota;;Clostridia;;Lachnospirales;;Lachnospiraceae;;;;	False	ICTVTaxoChallenge_62936
35311	;;Bacillati;;Bacillota;;Clostridia;;Eubacteriales;;;;;;	False	ICTVTaxoChallenge_629389
35313	Riboviria;;Orthornavirae;;Pisuviricota;;Pisoniviricetes;;Picornavirales;;Picornaviridae;Ensavirinae;Enterovirus;;Rhinovirus C	False	ICTVTaxoChallenge_629426
35318	Riboviria;;Orthornavirae;;Negarnaviricota;Polyploviricotina;Ellioviricetes;;Bunyavirales;;Phenuiviridae;;Phasivirus;;Phasivirus guadeloupeense	False	ICTVTaxoChallenge_629499
35324	;;Pseudomonadati;;Spirochaetota;;Spirochaetia;;Spirochaetales;;Treponemataceae;;Treponema;;	False	ICTVTaxoChallenge_629587
35331	;;Pseudomonadati;;Pseudomonadota;;Gammaproteobacteria;;Pseudomonadales;;Marinobacteraceae;;Marinobacter;;Marinobacter sp.	False	ICTVTaxoChallenge_629688
35332	Riboviria;;Orthornavirae;;Negarnaviricota;Polyploviricotina;Ellioviricetes;;Bunyavirales;;Peribunyaviridae;;Orthobunyavirus;;Orthobunyavirus buffaloense	False	ICTVTaxoChallenge_629717
35339	Riboviria;;Orthornavirae;;Negarnaviricota;Polyploviricotina;Ellioviricetes;;Bunyavirales;;Phenuiviridae;;Phlebovirus;;	False	ICTVTaxoChallenge_629855
35345	Riboviria;;Orthornavirae;;Duplornaviricota;;Chrymotiviricetes;;Ghabrivirales;;Chrysoviridae;;Betachrysovirus;;Betachrysovirus pripenicillii	False	ICTVTaxoChallenge_62992
35349	;;;;;;;;;;Anelloviridae;;;;Anelloviridae sp.	False	ICTVTaxoChallenge_630031
35351	Riboviria;;Orthornavirae;;Negarnaviricota;Polyploviricotina;Ellioviricetes;;Bunyavirales;;Hantaviridae;Mammantavirinae;Orthohantavirus;;	False	ICTVTaxoChallenge_630050
35352	Riboviria;;Orthornavirae;;Negarnaviricota;Polyploviricotina;Ellioviricetes;;Bunyavirales;;Peribunyaviridae;;Orthobunyavirus;;	False	ICTVTaxoChallenge_630061
35355	Riboviria;;Orthornavirae;;Negarnaviricota;Polyploviricotina;Ellioviricetes;;Bunyavirales;;Phenuiviridae;;Tenuivirus;;	False	ICTVTaxoChallenge_630113
35358	Stenosarchaea group;;Methanobacteriati;;Methanobacteriota;;Halobacteria;;Halobacteriales;;Haloferacaceae;;;;	False	ICTVTaxoChallenge_630205
35359	;;Bacillati;;Bacillota;;Bacilli;;Bacillales;;Bacillaceae;;Bacillus;;	False	ICTVTaxoChallenge_630227
35363	;;Pseudomonadati;;Pseudomonadota;;Gammaproteobacteria;;Alteromonadales;;Colwelliaceae;;Colwellia;;Colwellia sp.	False	ICTVTaxoChallenge_63026
35366	Monodnaviria;;Shotokuvirae;;Cressdnaviricota;;Arfiviricetes;;Cirlivirales;;Circoviridae;;Circovirus;;Bat circovirus	False	ICTVTaxoChallenge_630353
35371	FCB group;;Pseudomonadati;;Bacteroidota;;Bacteroidia;;Bacteroidales;;;;;;	False	ICTVTaxoChallenge_630398
35373	FCB group;;Pseudomonadati;;Bacteroidota;;Bacteroidia;;Bacteroidales;;Prevotellaceae;;;;	False	ICTVTaxoChallenge_630458
35377	;;;;;;;;;;Alphasatellitidae;Geminialphasatellitinae;Gosmusatellite;;Eclipta yellow vein alphasatellite	False	ICTVTaxoChallenge_630545
35381	Riboviria;;Orthornavirae;;Pisuviricota;;Pisoniviricetes;;Picornavirales;;;;;;Picornavirales sp.	False	ICTVTaxoChallenge_630581
35382	Riboviria;;Orthornavirae;;Negarnaviricota;Polyploviricotina;Ellioviricetes;;Bunyavirales;;Peribunyaviridae;;Orthobunyavirus;;	False	ICTVTaxoChallenge_630586
35385	Riboviria;;Orthornavirae;;Duplornaviricota;;Resentoviricetes;;Reovirales;;Sedoreoviridae;;Orbivirus;;Chobar Gorge virus	False	ICTVTaxoChallenge_630595
35386	;;Pseudomonadati;;;;;;;;;;;;	False	ICTVTaxoChallenge_630597
35387	Riboviria;;Orthornavirae;;Negarnaviricota;Polyploviricotina;Ellioviricetes;;Bunyavirales;;Fimoviridae;;Emaravirus;;Emaravirus chrysanthemi	False	ICTVTaxoChallenge_630625
35393	Monodnaviria;;Shotokuvirae;;Cressdnaviricota;;Repensiviricetes;;Geplafuvirales;;Geminiviridae;;Begomovirus;;Okra leaf curl virus	False	ICTVTaxoChallenge_630710
35398	Riboviria;;Orthornavirae;;Negarnaviricota;Polyploviricotina;Ellioviricetes;;Bunyavirales;;Peribunyaviridae;;Orthobunyavirus;;Orthobunyavirus cuchillaense	False	ICTVTaxoChallenge_630749
35399	;;Bacillati;;Bacillota;;;;;;;;;;	False	ICTVTaxoChallenge_630750
35405	FCB group;;Pseudomonadati;;Bacteroidota;;Bacteroidia;;Bacteroidales;;Prevotellaceae;;Prevotella;;Prevotella sp.	False	ICTVTaxoChallenge_630847
35406	;;Bacillati;;Bacillota;;Clostridia;;Eubacteriales;;;;;;	False	ICTVTaxoChallenge_630849
35409	Riboviria;;Orthornavirae;;Lenarviricota;;Leviviricetes;;Norzivirales;;Fiersviridae;;Boloprevirus;;Boloprevirus asiovivens	False	ICTVTaxoChallenge_630940
35415	Riboviria;;Orthornavirae;;Pisuviricota;;Pisoniviricetes;;Nidovirales;Cornidovirineae;Coronaviridae;Orthocoronavirinae;Betacoronavirus;Embecovirus;Human coronavirus HKU1	False	ICTVTaxoChallenge_631038
35417	Riboviria;;Orthornavirae;;Duplornaviricota;;Chrymotiviricetes;;Ghabrivirales;;Chrysoviridae;;Betachrysovirus;;Betachrysovirus neofusicocci	False	ICTVTaxoChallenge_631067
35421	;;Pseudomonadati;;;;;;;;;;;;	False	ICTVTaxoChallenge_631175
35423	Riboviria;;Orthornavirae;;Negarnaviricota;Polyploviricotina;Ellioviricetes;;Bunyavirales;;Arenaviridae;;Mammarenavirus;;	False	ICTVTaxoChallenge_63119
35424	;;Bacillati;;Bacillota;;Clostridia;;;;;;;;	False	ICTVTaxoChallenge_631196
35425	;;Pseudomonadati;;;;;;;;;;;;	False	ICTVTaxoChallenge_631204
35428	Riboviria;;Orthornavirae;;Negarnaviricota;Polyploviricotina;Ellioviricetes;;Bunyavirales;;Peribunyaviridae;;Orthobunyavirus;;	False	ICTVTaxoChallenge_631338
35432	FCB group;;Pseudomonadati;;Bacteroidota;;Flavobacteriia;;Flavobacteriales;;Flavobacteriaceae;;Maribacter;;Maribacter sp.	False	ICTVTaxoChallenge_631421
35436	;;Pseudomonadati;;;;;;;;;;;;	False	ICTVTaxoChallenge_631487
35443	Riboviria;;Orthornavirae;;Lenarviricota;;Leviviricetes;;Norzivirales;;Fiersviridae;;Mucrahivirus;;Mucrahivirus borboradaptatum	False	ICTVTaxoChallenge_63162
35447	Riboviria;;Orthornavirae;;Negarnaviricota;Polyploviricotina;Ellioviricetes;;Bunyavirales;;Phenuiviridae;;Mechlorovirus;;Mechlorovirus cucumeris	False	ICTVTaxoChallenge_63167
35448	;;Bacillati;;Bacillota;;Clostridia;;;;;;;;Clostridia bacterium	False	ICTVTaxoChallenge_631680
35450	Riboviria;;Orthornavirae;;Negarnaviricota;Polyploviricotina;Ellioviricetes;;Bunyavirales;;Peribunyaviridae;;Orthobunyavirus;;Orthobunyavirus minatitlanense	False	ICTVTaxoChallenge_63170
35452	Riboviria;;Orthornavirae;;Kitrinoviricota;;Alsuviricetes;;Martellivirales;;Endornaviridae;;Alphaendornavirus;;Phaseolus vulgaris alphaendornavirus 3	False	ICTVTaxoChallenge_631728
35453	;;Nanobdellati;;;;;;;;;;;;	False	ICTVTaxoChallenge_631770
35456	Riboviria;;Orthornavirae;;Pisuviricota;;Pisoniviricetes;;Picornavirales;;Picornaviridae;Ensavirinae;Enterovirus;;Rhinovirus A	False	ICTVTaxoChallenge_631782
35461	Riboviria;;Orthornavirae;;Duplornaviricota;;Resentoviricetes;;Reovirales;;Sedoreoviridae;;Orbivirus;;Warrego virus	False	ICTVTaxoChallenge_631927
35462	Riboviria;;Orthornavirae;;Negarnaviricota;Polyploviricotina;Ellioviricetes;;Bunyavirales;;Fimoviridae;;Emaravirus;;Emaravirus rosae	False	ICTVTaxoChallenge_63194
35463	;;;;;;;;;;;;;;bacterium	False	ICTVTaxoChallenge_631940
35469	Riboviria;;Orthornavirae;;Pisuviricota;;Pisoniviricetes;;Picornavirales;;Picornaviridae;Ensavirinae;Enterovirus;;Rhinovirus C	False	ICTVTaxoChallenge_631991
35473	Riboviria;;Orthornavirae;;Pisuviricota;;Pisoniviricetes;;Picornavirales;;Picornaviridae;Ensavirinae;Enterovirus;;Enterovirus K	False	ICTVTaxoChallenge_632043
35476	Riboviria;;Orthornavirae;;Negarnaviricota;Polyploviricotina;Ellioviricetes;;Bunyavirales;;Peribunyaviridae;;Orthobunyavirus;;	False	ICTVTaxoChallenge_632091
35480	FCB group;;Pseudomonadati;;Bacteroidota;;Bacteroidia;;Bacteroidales;;;;;;Bacteroidales bacterium	False	ICTVTaxoChallenge_632133
35484	FCB group;;Pseudomonadati;;Bacteroidota;;Bacteroidia;;Bacteroidales;;;;;;	False	ICTVTaxoChallenge_632186
35485	Riboviria;;Orthornavirae;;Pisuviricota;;Duplopiviricetes;;Durnavirales;;Partitiviridae;;Alphapartitivirus;;Carrot cryptic virus	False	ICTVTaxoChallenge_632191
35487	;;Bacillati;;Bacillota;;Clostridia;;Eubacteriales;;;;;;Clostridiales bacterium	False	ICTVTaxoChallenge_632264
35490	Riboviria;;Orthornavirae;;Negarnaviricota;Polyploviricotina;Ellioviricetes;;Bunyavirales;;Phasmaviridae;;Feravirus;;Feravirus guaguaense	False	ICTVTaxoChallenge_63232
35493	Riboviria;;Orthornavirae;;Negarnaviricota;Polyploviricotina;Ellioviricetes;;Bunyavirales;;Phasmaviridae;;Feravirus;;Feravirus guaguaense	False	ICTVTaxoChallenge_63238
35496	Opisthokonta;;Metazoa;;Arthropoda;Hexapoda;Insecta;Pterygota;Diptera;Brachycera;Drosophilidae;Drosophilinae;Drosophila;Sophophora;	False	ICTVTaxoChallenge_632399
35497	Riboviria;;Orthornavirae;;Duplornaviricota;;Resentoviricetes;;Reovirales;;Sedoreoviridae;;Orbivirus;;Bluetongue virus	False	ICTVTaxoChallenge_632402
35501	Monodnaviria;;Shotokuvirae;;Cressdnaviricota;;Repensiviricetes;;Geplafuvirales;;Geminiviridae;;Mastrevirus;;Rice latent virus 1	False	ICTVTaxoChallenge_63247
35507	;;Bacillati;;Bacillota;;Clostridia;;;;;;;;	False	ICTVTaxoChallenge_632574
35510	Riboviria;;Orthornavirae;;Negarnaviricota;Polyploviricotina;Ellioviricetes;;Bunyavirales;;Tospoviridae;;;;	False	ICTVTaxoChallenge_632616
35512	;;Pseudomonadati;;Pseudomonadota;;Gammaproteobacteria;;;;;;;;	False	ICTVTaxoChallenge_632641
35513	;;Bacillati;;Bacillota;;Clostridia;;Eubacteriales;;Butyricicoccaceae;;Butyricicoccus;;Butyricicoccus pullicaecorum	False	ICTVTaxoChallenge_63266
35517	Riboviria;;Orthornavirae;;Pisuviricota;;Pisoniviricetes;;Sobelivirales;;Solemoviridae;;Sobemovirus;;Velvet tobacco mottle virus	False	ICTVTaxoChallenge_632687
35519	Monodnaviria;;Shotokuvirae;;Cressdnaviricota;;Repensiviricetes;;Geplafuvirales;;Geminiviridae;;Begomovirus;;Desmodium mottle virus	False	ICTVTaxoChallenge_632719
35528	Riboviria;;Orthornavirae;;Kitrinoviricota;;Alsuviricetes;;Martellivirales;;Togaviridae;;Alphavirus;;Fort Morgan virus	False	ICTVTaxoChallenge_632807
35529	Riboviria;;Orthornavirae;;Kitrinoviricota;;Alsuviricetes;;Tymovirales;;Alphaflexiviridae;;Potexvirus;;Asparagus virus 3	False	ICTVTaxoChallenge_632811
35531	FCB group;;Pseudomonadati;;Bacteroidota;;Bacteroidia;;Bacteroidales;;Prevotellaceae;;Paraprevotella;;	False	ICTVTaxoChallenge_632820
35532	Riboviria;;Orthornavirae;;Kitrinoviricota;;Alsuviricetes;;Tymovirales;;Betaflexiviridae;Quinvirinae;Foveavirus;;Foveavirus ChVB	False	ICTVTaxoChallenge_632845
35536	Stenosarchaea group;;Methanobacteriati;;Methanobacteriota;;Halobacteria;;Halobacteriales;;Haloarculaceae;;Natronomonas;;	False	ICTVTaxoChallenge_632883
35539	Riboviria;;Orthornavirae;;Kitrinoviricota;;Alsuviricetes;;Martellivirales;;Closteroviridae;;Closterovirus;;Citrus tristeza virus	False	ICTVTaxoChallenge_632958
35542	Riboviria;;Orthornavirae;;Duplornaviricota;;Resentoviricetes;;Reovirales;;Spinareoviridae;;Fijivirus;;Fiji disease virus	False	ICTVTaxoChallenge_632967
35547	;;Bacillati;;Bacillota;;Clostridia;;Peptostreptococcales;;Anaerovoracaceae;;Mogibacterium;;	False	ICTVTaxoChallenge_633045
35550	Riboviria;;Orthornavirae;;Pisuviricota;;Pisoniviricetes;;Picornavirales;;;;;;Picornavirales sp.	False	ICTVTaxoChallenge_633110
35554	;;;;;;;;;;;;;;bacterium	False	ICTVTaxoChallenge_633154
35557	Riboviria;;Orthornavirae;;Negarnaviricota;Polyploviricotina;Ellioviricetes;;Bunyavirales;;Fimoviridae;;Emaravirus;;Emaravirus quercus	False	ICTVTaxoChallenge_633177
35558	Riboviria;;Orthornavirae;;Negarnaviricota;Polyploviricotina;Ellioviricetes;;Bunyavirales;;Phenuiviridae;;Bandavirus;;Bandavirus albatrossense	False	ICTVTaxoChallenge_633181
35559	Embryophyta;;Viridiplantae;;Streptophyta;Streptophytina;Magnoliopsida;;;;;;;;	False	ICTVTaxoChallenge_633197
35560	Riboviria;;Orthornavirae;;Negarnaviricota;Polyploviricotina;Ellioviricetes;;Bunyavirales;;;;;;	False	ICTVTaxoChallenge_633198
35562	Stenosarchaea group;;Methanobacteriati;;Methanobacteriota;;Halobacteria;;Halobacteriales;;Haloarculaceae;;Halapricum;;	False	ICTVTaxoChallenge_63321
35563	Riboviria;;Orthornavirae;;Pisuviricota;;Pisoniviricetes;;Picornavirales;;Caliciviridae;;Sapovirus;;Sapporo virus	False	ICTVTaxoChallenge_633213
35564	;;Bacillati;;Actinomycetota;;Actinomycetes;;;;;;;;	False	ICTVTaxoChallenge_633234
35568	Riboviria;;Orthornavirae;;Negarnaviricota;Polyploviricotina;Ellioviricetes;;Bunyavirales;;Phenuiviridae;;Bandavirus;;Bandavirus kismaayoense	False	ICTVTaxoChallenge_633282
35576	FCB group;;Pseudomonadati;;Bacteroidota;;Bacteroidia;;Bacteroidales;;Prevotellaceae;;;;	False	ICTVTaxoChallenge_633376
35578	Riboviria;;Orthornavirae;;Pisuviricota;;Duplopiviricetes;;Durnavirales;;Partitiviridae;;Alphapartitivirus;;Chondrostereum purpureum cryptic virus 1	False	ICTVTaxoChallenge_633449
35580	Riboviria;;Orthornavirae;;Negarnaviricota;Polyploviricotina;Ellioviricetes;;Bunyavirales;;Peribunyaviridae;;Orthobunyavirus;;Orthobunyavirus angeloense	False	ICTVTaxoChallenge_633495
35586	Riboviria;;Orthornavirae;;Negarnaviricota;Polyploviricotina;Ellioviricetes;;Bunyavirales;;Fimoviridae;;Emaravirus;;Emaravirus illicii	False	ICTVTaxoChallenge_633666
35593	Riboviria;;Orthornavirae;;Negarnaviricota;Polyploviricotina;Ellioviricetes;;Bunyavirales;;Phenuiviridae;;Laulavirus;;Laulavirus wardellense	False	ICTVTaxoChallenge_633786
35594	;;Bacillati;;Bacillota;;Clostridia;;Eubacteriales;;Oscillospiraceae;;;;	False	ICTVTaxoChallenge_633792
35597	;;Bacillati;;Bacillota;;;;;;;;;;	False	ICTVTaxoChallenge_633857
35603	;;Pseudomonadati;;;;;;;;;;;;	False	ICTVTaxoChallenge_633917
35606	Riboviria;;Orthornavirae;;Negarnaviricota;Polyploviricotina;Ellioviricetes;;Bunyavirales;;Nairoviridae;;Orthonairovirus;;Orthonairovirus thiaforaense	False	ICTVTaxoChallenge_633965
35607	Riboviria;;Orthornavirae;;Pisuviricota;;Duplopiviricetes;;Durnavirales;;Partitiviridae;;Alphapartitivirus;;Heterobasidion partitivirus 12	False	ICTVTaxoChallenge_633989
35611	Riboviria;;Pararnavirae;;Artverviricota;;Revtraviricetes;;Ortervirales;;Caulimoviridae;;Soymovirus;;Water chestnut soymovirus 1	False	ICTVTaxoChallenge_634037
35613	FCB group;;Pseudomonadati;;Bacteroidota;;Bacteroidia;;Bacteroidales;;Prevotellaceae;;Prevotella;;	False	ICTVTaxoChallenge_634085
35617	Riboviria;;Orthornavirae;;Duplornaviricota;;Resentoviricetes;;Reovirales;;Spinareoviridae;;Cypovirus;;Cypovirus 4	False	ICTVTaxoChallenge_634292
35618	;;Bacillati;;Bacillota;;Erysipelotrichia;;Erysipelotrichales;;Erysipelotrichaceae;;Solobacterium;;	False	ICTVTaxoChallenge_634311
35620	;;Bacillati;;Bacillota;;Clostridia;;;;;;;;	False	ICTVTaxoChallenge_634329
35621	Riboviria;;Orthornavirae;;Duplornaviricota;;Resentoviricetes;;Reovirales;;Sedoreoviridae;;Phytoreovirus;;Wound tumor virus	False	ICTVTaxoChallenge_634331
35624	Riboviria;;Orthornavirae;;Pisuviricota;;Pisoniviricetes;;Picornavirales;;Picornaviridae;Heptrevirinae;Fipivirus;;Fipivirus B	False	ICTVTaxoChallenge_634433
35625	Stenosarchaea group;;Methanobacteriati;;Methanobacteriota;;Halobacteria;;Halobacteriales;;;;;;	False	ICTVTaxoChallenge_634469
35626	Monodnaviria;;Shotokuvirae;;Cossaviricota;;Quintoviricetes;;Piccovirales;;Parvoviridae;Parvovirinae;Tetraparvovirus;;Rodent tetraparvovirus	False	ICTVTaxoChallenge_634486
35628	Riboviria;;Orthornavirae;;Pisuviricota;;Stelpaviricetes;;Patatavirales;;Potyviridae;;Macluravirus;;Yam chlorotic necrosis virus	False	ICTVTaxoChallenge_634573
35630	Riboviria;;Orthornavirae;;Negarnaviricota;Polyploviricotina;Ellioviricetes;;Bunyavirales;;Phenuiviridae;;Laulavirus;;Laulavirus alphaviticulum	False	ICTVTaxoChallenge_634621
35631	Riboviria;;Orthornavirae;;Pisuviricota;;Pisoniviricetes;;Picornavirales;;Caliciviridae;;Norovirus;;Norwalk virus	False	ICTVTaxoChallenge_634658
35634	;;Pseudomonadati;;;;;;;;;;;;	False	ICTVTaxoChallenge_634682
35637	Riboviria;;Orthornavirae;;Duplornaviricota;;Resentoviricetes;;Reovirales;;Spinareoviridae;;Fijivirus;;Fiji disease virus	False	ICTVTaxoChallenge_634839
35641	Duplodnaviria;;Heunggongvirae;;Peploviricota;;Herviviricetes;;Herpesvirales;;Orthoherpesviridae;Betaherpesvirinae;Proboscivirus;;Elephant endotheliotropic herpesvirus 3	False	ICTVTaxoChallenge_634872
35642	Riboviria;;Orthornavirae;;Duplornaviricota;;Resentoviricetes;;Reovirales;;Spinareoviridae;;Fijivirus;;Fiji disease virus	False	ICTVTaxoChallenge_634884
35643	;;Bacillati;;Bacillota;;Clostridia;;Lachnospirales;;Lachnospiraceae;;;;Lachnospiraceae bacterium	False	ICTVTaxoChallenge_634889
35646	Riboviria;;Orthornavirae;;Negarnaviricota;Polyploviricotina;Ellioviricetes;;Bunyavirales;;Fimoviridae;;Emaravirus;;Emaravirus fici	False	ICTVTaxoChallenge_634967
35647	;;Bacillati;;Bacillota;;Clostridia;;;;;;;;	False	ICTVTaxoChallenge_634971
35649	Riboviria;;Orthornavirae;;Negarnaviricota;Polyploviricotina;Ellioviricetes;;Bunyavirales;;Peribunyaviridae;;Orthobunyavirus;;	False	ICTVTaxoChallenge_634985
35652	PVC group;;Pseudomonadati;;Planctomycetota;;Phycisphaerae;;;;;;;;Phycisphaerae bacterium	False	ICTVTaxoChallenge_635021
35653	Varidnaviria;;Bamfordvirae;;Nucleocytoviricota;;Megaviricetes;;Pimascovirales;;Iridoviridae;;;;carnivorous sponge associated iridovirus	False	ICTVTaxoChallenge_635028
35661	Riboviria;;Orthornavirae;;Pisuviricota;;Pisoniviricetes;;Nidovirales;Nanidovirineae;Nanhypoviridae;Hyporhamsavirinae;Sajorinivirus;;Halfbeak nidovirus 1	False	ICTVTaxoChallenge_635088
35663	;;Bacillati;;Bacillota;;Clostridia;;;;;;;;	False	ICTVTaxoChallenge_635104
35664	Riboviria;;Orthornavirae;;Negarnaviricota;Polyploviricotina;Ellioviricetes;;Bunyavirales;;Phenuiviridae;;Mechlorovirus;;Mechlorovirus cucumeris	False	ICTVTaxoChallenge_635132
35665	Riboviria;;Orthornavirae;;Pisuviricota;;Stelpaviricetes;;Stellavirales;;Astroviridae;;Mamastrovirus;;Mamastrovirus 4	False	ICTVTaxoChallenge_635151
35666	Riboviria;;Orthornavirae;;Negarnaviricota;Polyploviricotina;Ellioviricetes;;Bunyavirales;;Peribunyaviridae;;Orthobunyavirus;;Orthobunyavirus simbuense	False	ICTVTaxoChallenge_635153
35668	;;Bacillati;;Bacillota;;Negativicutes;;Selenomonadales;;Selenomonadaceae;;Megamonas;;	False	ICTVTaxoChallenge_635170
35671	Riboviria;;Orthornavirae;;Duplornaviricota;;Resentoviricetes;;Reovirales;;Spinareoviridae;;Orthoreovirus;;Mahlapitsi orthoreovirus	False	ICTVTaxoChallenge_635266
35672	Riboviria;;Orthornavirae;;Negarnaviricota;Polyploviricotina;Ellioviricetes;;Bunyavirales;;Hantaviridae;Mammantavirinae;Mobatvirus;;Mobatvirus novaense	False	ICTVTaxoChallenge_635297
35673	;;Bacillati;;;;;;;;;;;;	False	ICTVTaxoChallenge_635299
35681	Riboviria;;Orthornavirae;;Negarnaviricota;Polyploviricotina;Ellioviricetes;;Bunyavirales;;Peribunyaviridae;;Orthobunyavirus;;	False	ICTVTaxoChallenge_6354
35691	Riboviria;;Orthornavirae;;Negarnaviricota;Polyploviricotina;Ellioviricetes;;Bunyavirales;;Phenuiviridae;;Laulavirus;;	False	ICTVTaxoChallenge_635506
35693	Riboviria;;Orthornavirae;;Negarnaviricota;Polyploviricotina;Ellioviricetes;;Bunyavirales;;Phenuiviridae;;Hudivirus;;Hudivirus muscae	False	ICTVTaxoChallenge_635522
35694	;;Pseudomonadati;;;;;;;;;;;;	False	ICTVTaxoChallenge_635532
35700	;;Bacillati;;Bacillota;;Clostridia;;;;;;;;	False	ICTVTaxoChallenge_635611
35701	Riboviria;;Orthornavirae;;Duplornaviricota;;Resentoviricetes;;Reovirales;;Sedoreoviridae;;Orbivirus;;Chobar Gorge virus	False	ICTVTaxoChallenge_635634
35702	Riboviria;;Orthornavirae;;Pisuviricota;;Pisoniviricetes;;Picornavirales;;Picornaviridae;Paavivirinae;Limnipivirus;;Limnipivirus D	False	ICTVTaxoChallenge_635659
35703	Stenosarchaea group;;Methanobacteriati;;Methanobacteriota;;Halobacteria;;Halobacteriales;;;;;;	False	ICTVTaxoChallenge_63570
35710	Riboviria;;Orthornavirae;;Pisuviricota;;Pisoniviricetes;;Picornavirales;;Picornaviridae;Ensavirinae;Enterovirus;;Enterovirus G	False	ICTVTaxoChallenge_635755
35711	Riboviria;;Orthornavirae;;Negarnaviricota;Polyploviricotina;Ellioviricetes;;Bunyavirales;;Peribunyaviridae;;Orthobunyavirus;;	False	ICTVTaxoChallenge_635756
35713	Riboviria;;Orthornavirae;;Duplornaviricota;;Resentoviricetes;;Reovirales;;Sedoreoviridae;;Rotavirus;;Rotavirus F	False	ICTVTaxoChallenge_635786
35715	Riboviria;;Orthornavirae;;Pisuviricota;;Pisoniviricetes;;Picornavirales;;Secoviridae;;Torradovirus;;Cassava Torrado-like virus	False	ICTVTaxoChallenge_635791
35717	Stenosarchaea group;;Methanobacteriati;;Methanobacteriota;;Halobacteria;;Halobacteriales;;;;;;	False	ICTVTaxoChallenge_6358
35718	Monodnaviria;;Shotokuvirae;;Cossaviricota;;Quintoviricetes;;Piccovirales;;Parvoviridae;Parvovirinae;Bocaparvovirus;;Rodent bocavirus	False	ICTVTaxoChallenge_635820
35721	;;Pseudomonadati;;;;;;;;;;;;	False	ICTVTaxoChallenge_635853
35723	Riboviria;;Orthornavirae;;Pisuviricota;;Pisoniviricetes;;Picornavirales;;Picornaviridae;Ensavirinae;Enterovirus;;Rhinovirus B	False	ICTVTaxoChallenge_635876
35731	Riboviria;;;;;;;;;;Polymycoviridae;;Polymycovirus;;Aspergillus fumigatus polymycovirus 1	False	ICTVTaxoChallenge_635961
35733	;;Bacillati;;Bacillota;;Clostridia;;;;;;;;	False	ICTVTaxoChallenge_635967
35739	;;Bacillati;;Bacillota;;Clostridia;;Eubacteriales;;Oscillospiraceae;;;;	False	ICTVTaxoChallenge_636055
35741	Riboviria;;Orthornavirae;;Kitrinoviricota;;Alsuviricetes;;Martellivirales;;Virgaviridae;;Hordeivirus;;Barley stripe mosaic virus	False	ICTVTaxoChallenge_636110
35747	Riboviria;;Orthornavirae;;Negarnaviricota;Polyploviricotina;Ellioviricetes;;Bunyavirales;;;;;;	False	ICTVTaxoChallenge_636180
35758	;;Bacillati;;Bacillota;;Clostridia;;Eubacteriales;;Oscillospiraceae;;Ruminococcus;;Ruminococcus sp.	False	ICTVTaxoChallenge_636309
35759	FCB group;;Pseudomonadati;;Bacteroidota;;Bacteroidia;;Bacteroidales;;Prevotellaceae;;Prevotella;;Candidatus Prevotella stercoripullorum	False	ICTVTaxoChallenge_636314
35760	Bacteria candidate phyla;;;;;;;;;;;;;;Parcubacteria group bacterium	False	ICTVTaxoChallenge_636325
35767	Riboviria;;Orthornavirae;;Negarnaviricota;Polyploviricotina;Ellioviricetes;;Bunyavirales;;Tospoviridae;;Orthotospovirus;;	False	ICTVTaxoChallenge_636423
35768	Riboviria;;Orthornavirae;;Negarnaviricota;Polyploviricotina;Ellioviricetes;;Bunyavirales;;Hantaviridae;Mammantavirinae;Mobatvirus;;Mobatvirus quezonense	False	ICTVTaxoChallenge_636430
35770	Riboviria;;Orthornavirae;;Negarnaviricota;Polyploviricotina;Ellioviricetes;;Bunyavirales;;Phenuiviridae;;Phlebovirus;;	False	ICTVTaxoChallenge_636458
35775	Riboviria;;Orthornavirae;;Pisuviricota;;Pisoniviricetes;;Picornavirales;;Picornaviridae;;Harkavirus;;Harkavirus A	False	ICTVTaxoChallenge_636574
35779	;;Bacillati;;Bacillota;;Clostridia;;;;;;;;	False	ICTVTaxoChallenge_636631
35780	FCB group;;Pseudomonadati;;Bacteroidota;;Bacteroidia;;Bacteroidales;;Tannerellaceae;;Parabacteroides;;	False	ICTVTaxoChallenge_636633
35781	Riboviria;;Orthornavirae;;Lenarviricota;;Leviviricetes;;Timlovirales;;Steitzviridae;;Gredihovirus;;Gredihovirus edaphadaptatum	False	ICTVTaxoChallenge_63664
35784	Riboviria;;Orthornavirae;;Pisuviricota;;Duplopiviricetes;;Durnavirales;;Partitiviridae;;Alphapartitivirus;;Cherry chlorotic rusty spot associated partitivirus	False	ICTVTaxoChallenge_63665
35786	Riboviria;;Orthornavirae;;Negarnaviricota;Polyploviricotina;Ellioviricetes;;Bunyavirales;;Hantaviridae;Mammantavirinae;Orthohantavirus;;	False	ICTVTaxoChallenge_636704
35789	Duplodnaviria;;Heunggongvirae;;Uroviricota;;Caudoviricetes;;;;;;;;Gammaproteobacteria virus GOV_bin_2604	False	ICTVTaxoChallenge_636756
35791	;;Pseudomonadati;;Pseudomonadota;;Gammaproteobacteria;;Alteromonadales;;Pseudoalteromonadaceae;;Pseudoalteromonas;;	False	ICTVTaxoChallenge_636780
35792	;;Pseudomonadati;;Pseudomonadota;;Gammaproteobacteria;;;;;;;;	False	ICTVTaxoChallenge_636804
35798	Riboviria;;Orthornavirae;;Negarnaviricota;Polyploviricotina;Ellioviricetes;;Bunyavirales;;Peribunyaviridae;;Orthobunyavirus;;	False	ICTVTaxoChallenge_63691
35799	Bacteria candidate phyla;;;;Candidatus Saccharibacteria;;;;;;;;;;	False	ICTVTaxoChallenge_636940
35800	Riboviria;;Orthornavirae;;Negarnaviricota;Polyploviricotina;Ellioviricetes;;Bunyavirales;;Peribunyaviridae;;Orthobunyavirus;;Orthobunyavirus macauaense	False	ICTVTaxoChallenge_636951
35801	Riboviria;;Orthornavirae;;Negarnaviricota;Polyploviricotina;Ellioviricetes;;Bunyavirales;;Peribunyaviridae;;Orthobunyavirus;;Orthobunyavirus maritubaense	False	ICTVTaxoChallenge_636952
35802	;;Bacillati;;Bacillota;;Bacilli;;Bacillales;;;;;;	False	ICTVTaxoChallenge_636957
35807	Riboviria;;Orthornavirae;;Negarnaviricota;Polyploviricotina;Ellioviricetes;;Bunyavirales;;Phenuiviridae;;Phlebovirus;;Phlebovirus embossosense	False	ICTVTaxoChallenge_637035
35810	Riboviria;;Orthornavirae;;Negarnaviricota;Polyploviricotina;Ellioviricetes;;Bunyavirales;;Phenuiviridae;;Phlebovirus;;	False	ICTVTaxoChallenge_63706
35812	;;Bacillati;;Bacillota;;Clostridia;;Eubacteriales;;Oscillospiraceae;;Ruminococcus;;Ruminococcus flavefaciens	False	ICTVTaxoChallenge_637076
35817	Riboviria;;Orthornavirae;;Negarnaviricota;Polyploviricotina;Ellioviricetes;;Bunyavirales;;Hantaviridae;Mammantavirinae;Orthohantavirus;;Orthohantavirus jejuense	False	ICTVTaxoChallenge_637160
35822	Riboviria;;Orthornavirae;;Negarnaviricota;Polyploviricotina;Ellioviricetes;;Bunyavirales;;Hantaviridae;Mammantavirinae;Mobatvirus;;Mobatvirus laibinense	False	ICTVTaxoChallenge_637237
35823	Riboviria;;Orthornavirae;;Pisuviricota;;Pisoniviricetes;;Picornavirales;;Picornaviridae;Kodimesavirinae;Tropivirus;;Tropivirus A	False	ICTVTaxoChallenge_637271
35824	Riboviria;;Orthornavirae;;Negarnaviricota;Polyploviricotina;Ellioviricetes;;Bunyavirales;;Fimoviridae;;Emaravirus;;Emaravirus quercus	False	ICTVTaxoChallenge_637272
35829	Riboviria;;;;;;;;;;;;;;Chemarfal virus 136	False	ICTVTaxoChallenge_637357
35835	Riboviria;;Orthornavirae;;Negarnaviricota;Polyploviricotina;Ellioviricetes;;Bunyavirales;;Nairoviridae;;Xinspivirus;;Xinspivirus xinzhouense	False	ICTVTaxoChallenge_63751
35836	;;Bacillati;;Bacillota;;Clostridia;;;;;;;;	False	ICTVTaxoChallenge_637523
35839	Riboviria;;Orthornavirae;;Pisuviricota;;Pisoniviricetes;;Picornavirales;;Dicistroviridae;;;;Wenzhou bat dicistrovirus 3	False	ICTVTaxoChallenge_637568
35841	;;Bacillati;;Bacillota;;;;;;;;;;Bacillota bacterium	False	ICTVTaxoChallenge_637604
35844	Riboviria;;Orthornavirae;;Negarnaviricota;Polyploviricotina;Ellioviricetes;;Bunyavirales;;Phasmaviridae;;Feravirus;;Feravirus guaguaense	False	ICTVTaxoChallenge_637642
35848	Cyanobacteriota/Melainabacteria group;;Bacillati;;Cyanobacteriota;;Cyanophyceae;;;;;;;;	False	ICTVTaxoChallenge_637690
35851	;;Bacillati;;Actinomycetota;;Actinomycetes;;;;;;;;	False	ICTVTaxoChallenge_637705
35853	FCB group;;Pseudomonadati;;Bacteroidota;;Cytophagia;;Cytophagales;;Cyclobacteriaceae;;Algoriphagus;;Algoriphagus sp.	False	ICTVTaxoChallenge_637730
35854	;;Pseudomonadati;;Pseudomonadota;;Gammaproteobacteria;;Enterobacterales;;Enterobacteriaceae;;Candidatus Riesia;;Candidatus Riesia sp.	False	ICTVTaxoChallenge_637735
35858	;;Bacillati;;Bacillota;;Clostridia;;;;;;;;	False	ICTVTaxoChallenge_637774
35861	Varidnaviria;;Bamfordvirae;;Preplasmiviricota;;Tectiliviricetes;;Rowavirales;;Adenoviridae;;Siadenovirus;;Turkey siadenovirus A	False	ICTVTaxoChallenge_637792
35862	Riboviria;;Orthornavirae;;Pisuviricota;;Pisoniviricetes;;Nidovirales;Cornidovirineae;Coronaviridae;Orthocoronavirinae;Deltacoronavirus;Buldecovirus;Common moorhen coronavirus HKU21	False	ICTVTaxoChallenge_637805
35870	Monodnaviria;;Shotokuvirae;;Cressdnaviricota;;Repensiviricetes;;Geplafuvirales;;Genomoviridae;;;;Genomoviridae sp.	False	ICTVTaxoChallenge_637890
35871	Riboviria;;Orthornavirae;;Negarnaviricota;Polyploviricotina;Ellioviricetes;;Bunyavirales;;Peribunyaviridae;;Orthobunyavirus;;Orthobunyavirus bertiogaense	False	ICTVTaxoChallenge_637899
35873	Riboviria;;Orthornavirae;;Negarnaviricota;Polyploviricotina;Ellioviricetes;;Bunyavirales;;Nairoviridae;;Orthonairovirus;;Orthonairovirus hazaraense	False	ICTVTaxoChallenge_637922
35876	Riboviria;;Orthornavirae;;Pisuviricota;;Pisoniviricetes;;Picornavirales;;Picornaviridae;Ensavirinae;Enterovirus;;Rhinovirus B	False	ICTVTaxoChallenge_637976
35878	Monodnaviria;;Shotokuvirae;;Cressdnaviricota;;;;;;;;;;Mute swan feces associated circular virus 1	False	ICTVTaxoChallenge_638011
35879	Riboviria;;Orthornavirae;;Negarnaviricota;Polyploviricotina;Ellioviricetes;;Bunyavirales;;Phenuiviridae;;Phlebovirus;;	False	ICTVTaxoChallenge_638018
35883	Riboviria;;Orthornavirae;;Negarnaviricota;Polyploviricotina;Ellioviricetes;;Bunyavirales;;Phenuiviridae;;Phlebovirus;;	False	ICTVTaxoChallenge_638045
35884	;;Pseudomonadati;;;;;;;;;;;;	False	ICTVTaxoChallenge_638105
35885	;;Bacillati;;Bacillota;;Clostridia;;;;;;;;	False	ICTVTaxoChallenge_638125
35889	;;Pseudomonadati;;Pseudomonadota;;Betaproteobacteria;;;;;;Candidatus Accumulibacter;;Accumulibacter sp.	False	ICTVTaxoChallenge_638153
35906	Bacteria candidate phyla;;;;;;;;;;;;;;Parcubacteria group bacterium	False	ICTVTaxoChallenge_638343
35910	Riboviria;;Orthornavirae;;Pisuviricota;;Pisoniviricetes;;Picornavirales;;Picornaviridae;Paavivirinae;Potamipivirus;;Potamipivirus A	False	ICTVTaxoChallenge_638390
35911	;;Bacillati;;Bacillota;;Clostridia;;Lachnospirales;;Lachnospiraceae;;;;Lachnospiraceae bacterium	False	ICTVTaxoChallenge_638392
35912	Riboviria;;Orthornavirae;;Lenarviricota;;Leviviricetes;;Norzivirales;;Fiersviridae;;Nahsuvirus;;Nahsuvirus caenadaptatum	False	ICTVTaxoChallenge_6384
35915	Riboviria;;Orthornavirae;;Pisuviricota;;Stelpaviricetes;;Patatavirales;;Potyviridae;;Brambyvirus;;Blackberry virus Y	False	ICTVTaxoChallenge_63847
35918	Monodnaviria;;Sangervirae;;Phixviricota;;Malgrandaviricetes;;Petitvirales;;Microviridae;;;;Microviridae sp.	False	ICTVTaxoChallenge_638491
35919	;;Pseudomonadati;;Pseudomonadota;;Gammaproteobacteria;;Vibrionales;;Vibrionaceae;;Vibrio;;	False	ICTVTaxoChallenge_638514
35921	Riboviria;;Orthornavirae;;Negarnaviricota;Polyploviricotina;Ellioviricetes;;Bunyavirales;;Arenaviridae;;Mammarenavirus;;Mammarenavirus amapariense	False	ICTVTaxoChallenge_638521
35924	Riboviria;;Orthornavirae;;Pisuviricota;;Pisoniviricetes;;Picornavirales;;Picornaviridae;Caphthovirinae;Cosavirus;;Cosavirus A	False	ICTVTaxoChallenge_638567
35940	Riboviria;;Orthornavirae;;Kitrinoviricota;;Alsuviricetes;;Tymovirales;;Alphaflexiviridae;;Allexivirus;;Vanilla latent virus	False	ICTVTaxoChallenge_638895
35951	Riboviria;;Orthornavirae;;Negarnaviricota;Polyploviricotina;Ellioviricetes;;Bunyavirales;;Phenuiviridae;;Phlebovirus;;Phlebovirus cacaoense	False	ICTVTaxoChallenge_639089
35953	Riboviria;;Orthornavirae;;Negarnaviricota;Polyploviricotina;Ellioviricetes;;Bunyavirales;;Fimoviridae;;Emaravirus;;Emaravirus quercus	False	ICTVTaxoChallenge_639115
35959	Riboviria;;Orthornavirae;;Negarnaviricota;Polyploviricotina;Ellioviricetes;;Bunyavirales;;Arenaviridae;;Mammarenavirus;;	False	ICTVTaxoChallenge_639258
35960	Riboviria;;Orthornavirae;;Negarnaviricota;Polyploviricotina;Ellioviricetes;;Bunyavirales;;Peribunyaviridae;;Orthobunyavirus;;	False	ICTVTaxoChallenge_639296
35961	;;;;;;;;;;Anelloviridae;;;;Giant panda anellovirus	False	ICTVTaxoChallenge_639328
35962	Riboviria;;Orthornavirae;;Duplornaviricota;;Chrymotiviricetes;;Ghabrivirales;;Chrysoviridae;;;;	False	ICTVTaxoChallenge_639354
35964	;;Bacillati;;Bacillota;;Clostridia;;Lachnospirales;;Lachnospiraceae;;;;	False	ICTVTaxoChallenge_63939
35966	;;Pseudomonadati;;Pseudomonadota;;Gammaproteobacteria;;Cellvibrionales;;Porticoccaceae;;;;Porticoccaceae bacterium	False	ICTVTaxoChallenge_639412
35978	;;Pseudomonadati;;Pseudomonadota;;Gammaproteobacteria;;;;;;;;Gammaproteobacteria bacterium	False	ICTVTaxoChallenge_639556
35982	FCB group;;Pseudomonadati;;Bacteroidota;;Bacteroidia;;Bacteroidales;;Prevotellaceae;;Marseilla;;Marseilla massiliensis	False	ICTVTaxoChallenge_63962
35983	Riboviria;;Orthornavirae;;Negarnaviricota;Polyploviricotina;Ellioviricetes;;Bunyavirales;;Phenuiviridae;;Phlebovirus;;Phlebovirus mungubaense	False	ICTVTaxoChallenge_639669
35988	Riboviria;;Orthornavirae;;Negarnaviricota;Polyploviricotina;Ellioviricetes;;Bunyavirales;;;;;;	False	ICTVTaxoChallenge_63973
35989	Riboviria;;Orthornavirae;;Duplornaviricota;;Resentoviricetes;;Reovirales;;Spinareoviridae;;Fijivirus;;Nilaparvata lugens reovirus	False	ICTVTaxoChallenge_639751
35995	Riboviria;;Orthornavirae;;Pisuviricota;;Pisoniviricetes;;Picornavirales;;Picornaviridae;Ensavirinae;Enterovirus;;Rhinovirus A	False	ICTVTaxoChallenge_63983
36005	;;Bacillati;;Bacillota;;Clostridia;;Lachnospirales;;Lachnospiraceae;;;;	False	ICTVTaxoChallenge_639994
36007	;;Bacillati;;Bacillota;;Clostridia;;Eubacteriales;;;;;;	False	ICTVTaxoChallenge_640016
36011	;;Bacillati;;Bacillota;;Clostridia;;Lachnospirales;;Lachnospiraceae;;Dorea;;Dorea formicigenerans	False	ICTVTaxoChallenge_640067
36018	;;Pseudomonadati;;Pseudomonadota;;Gammaproteobacteria;;Legionellales;;;;;;Legionellales bacterium	False	ICTVTaxoChallenge_640100
36021	;;;;;;;;;;;;;;Bufivirus UC1	False	ICTVTaxoChallenge_640120
36023	Riboviria;;Orthornavirae;;Negarnaviricota;Polyploviricotina;Ellioviricetes;;Bunyavirales;;Nairoviridae;;Orthonairovirus;;	False	ICTVTaxoChallenge_640128
36026	FCB group;;Pseudomonadati;;Bacteroidota;;Bacteroidia;;Bacteroidales;;;;;;	False	ICTVTaxoChallenge_640212
36027	Riboviria;;Orthornavirae;;Negarnaviricota;Polyploviricotina;Ellioviricetes;;Bunyavirales;;Phenuiviridae;;Phlebovirus;;	False	ICTVTaxoChallenge_640227
36031	Riboviria;;Orthornavirae;;Duplornaviricota;;Resentoviricetes;;Reovirales;;Sedoreoviridae;;Rotavirus;;Rotavirus J	False	ICTVTaxoChallenge_640296
36033	Riboviria;;Orthornavirae;;Negarnaviricota;Polyploviricotina;Ellioviricetes;;Bunyavirales;;Peribunyaviridae;;Orthobunyavirus;;Orthobunyavirus bellavistaense	False	ICTVTaxoChallenge_640311
36037	Riboviria;;Orthornavirae;;Negarnaviricota;Polyploviricotina;Ellioviricetes;;Bunyavirales;;Nairoviridae;;Orthonairovirus;;Orthonairovirus wenzhouense	False	ICTVTaxoChallenge_640380
36038	;;Bacillati;;Bacillota;;Clostridia;;Eubacteriales;;Clostridiaceae;;Clostridium;;	False	ICTVTaxoChallenge_640385
36039	Riboviria;;Orthornavirae;;Kitrinoviricota;;Alsuviricetes;;Tymovirales;;Betaflexiviridae;Trivirinae;Vitivirus;;Grapevine virus F	False	ICTVTaxoChallenge_640419
36040	Riboviria;;Orthornavirae;;Pisuviricota;;Pisoniviricetes;;Sobelivirales;;Solemoviridae;;;;Groundnut rosette assistor virus	False	ICTVTaxoChallenge_64045
36042	Riboviria;;Orthornavirae;;Negarnaviricota;Polyploviricotina;Ellioviricetes;;Bunyavirales;;Peribunyaviridae;;Orthobunyavirus;;Orthobunyavirus madridense	False	ICTVTaxoChallenge_64046
36050	;;Bacillati;;Chloroflexota;;;;;;;;;;Chloroflexota bacterium	False	ICTVTaxoChallenge_640610
36053	;;Pseudomonadati;;Pseudomonadota;;;;;;;;;;	False	ICTVTaxoChallenge_640630
36058	;;Bacillati;;Bacillota;;Clostridia;;Eubacteriales;;;;;;	False	ICTVTaxoChallenge_640670
36061	Riboviria;;Orthornavirae;;Negarnaviricota;Polyploviricotina;Ellioviricetes;;Bunyavirales;;Peribunyaviridae;;Orthobunyavirus;;Orthobunyavirus abrasense	False	ICTVTaxoChallenge_640714
36067	Varidnaviria;;Bamfordvirae;;Nucleocytoviricota;;Megaviricetes;;Pimascovirales;;Iridoviridae;Alphairidovirinae;Lymphocystivirus;;Lymphocystis disease virus 1	False	ICTVTaxoChallenge_640816
36080	;;Pseudomonadati;;;;;;;;;;;;	False	ICTVTaxoChallenge_640898
36081	;;Bacillati;;Actinomycetota;;Coriobacteriia;;;;;;;;	False	ICTVTaxoChallenge_640906
36088	;;Bacillati;;Bacillota;;Clostridia;;;;;;;;	False	ICTVTaxoChallenge_641031
36089	Riboviria;;Orthornavirae;;Duplornaviricota;;Chrymotiviricetes;;Ghabrivirales;;Chrysoviridae;;Betachrysovirus;;	False	ICTVTaxoChallenge_641041
36094	;;Thermoproteati;;;;;;;;;;;;	False	ICTVTaxoChallenge_641124
36096	;;Bacillati;;Bacillota;;Clostridia;;Eubacteriales;;Oscillospiraceae;;Subdoligranulum;;Subdoligranulum sp.	False	ICTVTaxoChallenge_641133
36100	FCB group;;Pseudomonadati;;Bacteroidota;;Bacteroidia;;Bacteroidales;;;;;;	False	ICTVTaxoChallenge_641197
36102	FCB group;;Pseudomonadati;;Bacteroidota;;Bacteroidia;;Bacteroidales;;;;;;	False	ICTVTaxoChallenge_641214
36103	Riboviria;;Orthornavirae;;Negarnaviricota;Polyploviricotina;Ellioviricetes;;Bunyavirales;;Peribunyaviridae;;Orthobunyavirus;;	False	ICTVTaxoChallenge_641243
36104	FCB group;;Pseudomonadati;;Bacteroidota;;Bacteroidia;;Bacteroidales;;Prevotellaceae;;Prevotella;;	False	ICTVTaxoChallenge_641250
36105	Riboviria;;Orthornavirae;;Duplornaviricota;;Resentoviricetes;;Reovirales;;Sedoreoviridae;;Orbivirus;;St Croix River virus	False	ICTVTaxoChallenge_641282
36107	Riboviria;;Orthornavirae;;Negarnaviricota;Polyploviricotina;Ellioviricetes;;Bunyavirales;;Peribunyaviridae;;Orthobunyavirus;;Orthobunyavirus wyeomyiae	False	ICTVTaxoChallenge_641288
36112	Riboviria;;Orthornavirae;;Duplornaviricota;;Chrymotiviricetes;;Ghabrivirales;;Chrysoviridae;;Betachrysovirus;;Betachrysovirus colletotrichi	False	ICTVTaxoChallenge_64140
36113	;;Bacillati;;Bacillota;;Clostridia;;;;;;;;	False	ICTVTaxoChallenge_641402
36116	Riboviria;;Orthornavirae;;Negarnaviricota;Polyploviricotina;Ellioviricetes;;Bunyavirales;;Arenaviridae;;Reptarenavirus;;	False	ICTVTaxoChallenge_641479
36119	Riboviria;;Orthornavirae;;Negarnaviricota;Polyploviricotina;Ellioviricetes;;Bunyavirales;;Nairoviridae;;Orthonairovirus;;Orthonairovirus yogueense	False	ICTVTaxoChallenge_641530
36120	Riboviria;;Orthornavirae;;Duplornaviricota;;Resentoviricetes;;Reovirales;;Sedoreoviridae;;Orbivirus;;Palyam virus	False	ICTVTaxoChallenge_641534
36121	Riboviria;;Orthornavirae;;Duplornaviricota;;Resentoviricetes;;Reovirales;;Spinareoviridae;;Orthoreovirus;;Reptilian orthoreovirus	False	ICTVTaxoChallenge_641537
36127	Duplodnaviria;;Heunggongvirae;;Uroviricota;;Caudoviricetes;;;;;;Iggyvirus;;	False	ICTVTaxoChallenge_641619
36128	Riboviria;;Orthornavirae;;Negarnaviricota;Polyploviricotina;Ellioviricetes;;Bunyavirales;;Phenuiviridae;;Phlebovirus;;Phlebovirus salehabadense	False	ICTVTaxoChallenge_641637
36130	;;Bacillati;;Bacillota;;Clostridia;;;;;;;;	False	ICTVTaxoChallenge_641660
36136	;;;;;;;;;;Polydnaviriformidae;;Ichnoviriform;;Apophua simplicipes ichnovirus	False	ICTVTaxoChallenge_641732
36138	Riboviria;;Orthornavirae;;Negarnaviricota;Polyploviricotina;Ellioviricetes;;Bunyavirales;;Peribunyaviridae;;Orthobunyavirus;;Orthobunyavirus timboteuaense	False	ICTVTaxoChallenge_641753
36144	;;Bacillati;;Actinomycetota;;Actinomycetes;;Propionibacteriales;;Propionibacteriaceae;;Cutibacterium;;Cutibacterium granulosum	False	ICTVTaxoChallenge_641824
36146	;;Pseudomonadati;;Pseudomonadota;;;;;;;;;;	False	ICTVTaxoChallenge_641839
36147	Riboviria;;Orthornavirae;;Negarnaviricota;Polyploviricotina;Ellioviricetes;;Bunyavirales;;Peribunyaviridae;;Pacuvirus;;Pacuvirus pacuiense	False	ICTVTaxoChallenge_641846
36148	Monodnaviria;;Shotokuvirae;;Cressdnaviricota;;Repensiviricetes;;Geplafuvirales;;Geminiviridae;;Begomovirus;;Soybean blistering mosaic virus	False	ICTVTaxoChallenge_641858
36152	Riboviria;;Orthornavirae;;Negarnaviricota;Polyploviricotina;Ellioviricetes;;Bunyavirales;;Peribunyaviridae;;Orthobunyavirus;;	False	ICTVTaxoChallenge_641927
36153	FCB group;;Pseudomonadati;;Bacteroidota;;Bacteroidia;;Bacteroidales;;Prevotellaceae;;;;	False	ICTVTaxoChallenge_641962
36154	;;;;;;;;;;;;;;Virus NIOZ-UU159	False	ICTVTaxoChallenge_642023
36155	;;Bacillati;;Bacillota;;Clostridia;;Christensenellales;;Christensenellaceae;;;;Christensenellaceae bacterium	False	ICTVTaxoChallenge_642051
36156	;;Pseudomonadati;;Pseudomonadota;;Alphaproteobacteria;;Rhodobacterales;;Paracoccaceae;;;;Paracoccaceae bacterium	False	ICTVTaxoChallenge_642070
36162	;;Bacillati;;Bacillota;;Clostridia;;Eubacteriales;;;;;;	False	ICTVTaxoChallenge_642138
36166	Riboviria;;Orthornavirae;;Negarnaviricota;Polyploviricotina;Ellioviricetes;;Bunyavirales;;Phasmaviridae;;Feravirus;;Feravirus neuropterus	False	ICTVTaxoChallenge_642220
36168	Varidnaviria;;Bamfordvirae;;Preplasmiviricota;;Tectiliviricetes;;Rowavirales;;Adenoviridae;;Aviadenovirus;;Turkey aviadenovirus B	False	ICTVTaxoChallenge_642243
36169	;;Bacillati;;Bacillota;;Clostridia;;Lachnospirales;;Lachnospiraceae;;Roseburia;;Roseburia faecis	False	ICTVTaxoChallenge_64225
36171	Riboviria;;Orthornavirae;;Negarnaviricota;Haploviricotina;Monjiviricetes;;Mononegavirales;;Rhabdoviridae;;Alphacrustrhavirus;;Alphacrustrhavirus zhejiang	False	ICTVTaxoChallenge_642287
36175	core chlorophytes;;Viridiplantae;;Chlorophyta;;Chlorophyceae;;Chlamydomonadales;;Volvocaceae;;Volvox;;Volvox carteri	False	ICTVTaxoChallenge_642319
36177	Riboviria;;Orthornavirae;;Negarnaviricota;Polyploviricotina;Ellioviricetes;;Bunyavirales;;Peribunyaviridae;;Orthobunyavirus;;	False	ICTVTaxoChallenge_642328
36178	Riboviria;;Orthornavirae;;Negarnaviricota;Polyploviricotina;Ellioviricetes;;Bunyavirales;;Nairoviridae;;Orthonairovirus;;Orthonairovirus dermacentoris	False	ICTVTaxoChallenge_642335
36181	FCB group;;Pseudomonadati;;Bacteroidota;;Bacteroidia;;Bacteroidales;;;;;;	False	ICTVTaxoChallenge_642393
36185	Riboviria;;Orthornavirae;;Negarnaviricota;Polyploviricotina;Ellioviricetes;;Bunyavirales;;Peribunyaviridae;;Orthobunyavirus;;	False	ICTVTaxoChallenge_642410
36189	;;;;;;;;;;;;;;Dishui Lake large algae virus 1	False	ICTVTaxoChallenge_642460
36192	Riboviria;;Orthornavirae;;Kitrinoviricota;;Alsuviricetes;;Tymovirales;;Betaflexiviridae;Trivirinae;Vitivirus;;Grapevine virus B	False	ICTVTaxoChallenge_642477
36193	Riboviria;;Orthornavirae;;Negarnaviricota;Polyploviricotina;Ellioviricetes;;Bunyavirales;;Phenuiviridae;;Phlebovirus;;Phlebovirus turunaense	False	ICTVTaxoChallenge_642522
36194	FCB group;;Pseudomonadati;;Bacteroidota;;Bacteroidia;;Bacteroidales;;Prevotellaceae;;;;	False	ICTVTaxoChallenge_642531
36199	Riboviria;;Orthornavirae;;Duplornaviricota;;Resentoviricetes;;Reovirales;;Sedoreoviridae;;Orbivirus;;Epizootic hemorrhagic disease virus	False	ICTVTaxoChallenge_642615
36201	Monodnaviria;;Shotokuvirae;;Cressdnaviricota;;Arfiviricetes;;Mulpavirales;;Nanoviridae;;Nanovirus;;Subterranean clover stunt virus	False	ICTVTaxoChallenge_642627
36202	Riboviria;;Orthornavirae;;Negarnaviricota;Polyploviricotina;Ellioviricetes;;Bunyavirales;;Phenuiviridae;;Phlebovirus;;	False	ICTVTaxoChallenge_64265
36204	Riboviria;;Orthornavirae;;Negarnaviricota;Polyploviricotina;Ellioviricetes;;Bunyavirales;;Peribunyaviridae;;Orthobunyavirus;;Orthobunyavirus oyoense	False	ICTVTaxoChallenge_642771
36205	Monodnaviria;;Shotokuvirae;;Cressdnaviricota;;Repensiviricetes;;Geplafuvirales;;Geminiviridae;;Begomovirus;;Blechum interveinal chlorosis virus	False	ICTVTaxoChallenge_64279
36210	Stenosarchaea group;;Methanobacteriati;;Methanobacteriota;;Halobacteria;;Halobacteriales;;;;;;	False	ICTVTaxoChallenge_642875
36211	Riboviria;;Orthornavirae;;Negarnaviricota;Polyploviricotina;Ellioviricetes;;Bunyavirales;;Arenaviridae;;Reptarenavirus;;	False	ICTVTaxoChallenge_642879
36219	Riboviria;;Orthornavirae;;Kitrinoviricota;;Tolucaviricetes;;Tolivirales;;;;;;Tolivirales sp.	False	ICTVTaxoChallenge_642977
36220	Opisthokonta;;Metazoa;;Nematoda;;Chromadorea;;Rhabditida;Rhabditina;Rhabditidae;Peloderinae;Caenorhabditis;;Caenorhabditis elegans	False	ICTVTaxoChallenge_642978
36225	;;Thermoproteati;;;;;;;;;;;;	False	ICTVTaxoChallenge_643024
36231	Riboviria;;Orthornavirae;;Pisuviricota;;Pisoniviricetes;;Picornavirales;;Picornaviridae;Ensavirinae;Enterovirus;;Rhinovirus C	False	ICTVTaxoChallenge_643119
36232	Riboviria;;Orthornavirae;;Kitrinoviricota;;Alsuviricetes;;Tymovirales;;Betaflexiviridae;Quinvirinae;Carlavirus;;Blueberry scorch virus	False	ICTVTaxoChallenge_643136
36235	Cyanobacteriota/Melainabacteria group;;Bacillati;;Cyanobacteriota;;;;;;;;;;	False	ICTVTaxoChallenge_643192
36236	Riboviria;;Orthornavirae;;Negarnaviricota;Polyploviricotina;Ellioviricetes;;Bunyavirales;;Phenuiviridae;;Phlebovirus;;	False	ICTVTaxoChallenge_643197
36240	Stenosarchaea group;;Methanobacteriati;;Methanobacteriota;;;;;;;;;;	False	ICTVTaxoChallenge_643217
36241	Varidnaviria;;Bamfordvirae;;Preplasmiviricota;;Tectiliviricetes;;Rowavirales;;Adenoviridae;;Mastadenovirus;;Simian mastadenovirus F	False	ICTVTaxoChallenge_643218
36245	;;Bacillati;;;;;;;;;;;;	False	ICTVTaxoChallenge_64331
36246	Luna-1 subcluster;;Bacillati;;Actinomycetota;;Actinomycetes;;Micrococcales;;Microbacteriaceae;;Rhodoluna;;Rhodoluna lacicola	False	ICTVTaxoChallenge_643319
36248	Riboviria;;;;;;;;;;;;;;Riboviria sp.	False	ICTVTaxoChallenge_643371
36254	;;Bacillati;;Bacillota;;Clostridia;;Eubacteriales;;;;Gemmiger;;Gemmiger formicilis	False	ICTVTaxoChallenge_643449
36255	;;Pseudomonadati;;;;;;;;;;;;	False	ICTVTaxoChallenge_643460
36256	Riboviria;;Orthornavirae;;Pisuviricota;;Pisoniviricetes;;Picornavirales;;Picornaviridae;Ensavirinae;Enterovirus;;Rhinovirus C	False	ICTVTaxoChallenge_643469
36260	Riboviria;;Orthornavirae;;Negarnaviricota;Polyploviricotina;Ellioviricetes;;Bunyavirales;;Phenuiviridae;;Phlebovirus;;Frijoles phlebovirus	False	ICTVTaxoChallenge_643586
36265	Stenosarchaea group;;Methanobacteriati;;Methanobacteriota;;Halobacteria;;Halobacteriales;;;;;;	False	ICTVTaxoChallenge_643706
36271	;;Bacillati;;Bacillota;;;;;;;;;;	False	ICTVTaxoChallenge_643809
36272	Riboviria;;Orthornavirae;;Negarnaviricota;Polyploviricotina;Ellioviricetes;;Bunyavirales;;;;;;	False	ICTVTaxoChallenge_643842
36273	Riboviria;;Orthornavirae;;Negarnaviricota;Polyploviricotina;Ellioviricetes;;Bunyavirales;;;;;;	False	ICTVTaxoChallenge_643852
36275	FCB group;;Pseudomonadati;;Bacteroidota;;Bacteroidia;;Bacteroidales;;Tannerellaceae;;Parabacteroides;;Parabacteroides distasonis	False	ICTVTaxoChallenge_643872
36276	Riboviria;;Orthornavirae;;Negarnaviricota;Polyploviricotina;Ellioviricetes;;Bunyavirales;;Fimoviridae;;Emaravirus;;Emaravirus toordali	False	ICTVTaxoChallenge_64389
36279	Varidnaviria;;Bamfordvirae;;Nucleocytoviricota;;Pokkesviricetes;;Chitovirales;;Poxviridae;Chordopoxvirinae;Sciuripoxvirus;;Squirrelpox virus	False	ICTVTaxoChallenge_643925
36280	Riboviria;;Orthornavirae;;Negarnaviricota;Polyploviricotina;Ellioviricetes;;Bunyavirales;;Peribunyaviridae;;Orthobunyavirus;;Orthobunyavirus bobayaense	False	ICTVTaxoChallenge_643939
36281	Riboviria;;Orthornavirae;;Kitrinoviricota;;Alsuviricetes;;Martellivirales;;Bromoviridae;;Ilarvirus;;Lilac leaf chlorosis virus	False	ICTVTaxoChallenge_643943
36282	FCB group;;Pseudomonadati;;Bacteroidota;;;;;;;;;;	False	ICTVTaxoChallenge_643950
36283	;;Bacillati;;Bacillota;;Clostridia;;Eubacteriales;;Oscillospiraceae;;;;Oscillospiraceae bacterium	False	ICTVTaxoChallenge_643963
36284	Riboviria;;Orthornavirae;;Kitrinoviricota;;Alsuviricetes;;Martellivirales;;Bromoviridae;;Bromovirus;;Cassia yellow blotch virus	False	ICTVTaxoChallenge_643972
36287	Riboviria;;Orthornavirae;;Duplornaviricota;;Chrymotiviricetes;;Ghabrivirales;;Chrysoviridae;;Betachrysovirus;;Betachrysovirus aspergilli	False	ICTVTaxoChallenge_644041
36289	;;Bacillati;;Bacillota;;Clostridia;;;;;;;;	False	ICTVTaxoChallenge_644084
36290	;;Bacillati;;Bacillota;;Clostridia;;Lachnospirales;;Lachnospiraceae;;;;	False	ICTVTaxoChallenge_644105
36295	Opisthokonta;;Metazoa;;;;;;;;;;;;	False	ICTVTaxoChallenge_644162
36297	Riboviria;;Orthornavirae;;Duplornaviricota;;Resentoviricetes;;Reovirales;;Spinareoviridae;;Coltivirus;;Eyach coltivirus	False	ICTVTaxoChallenge_644195
36298	;;Pseudomonadati;;;;;;;;;;;;	False	ICTVTaxoChallenge_644199
36303	Riboviria;;Orthornavirae;;Negarnaviricota;Polyploviricotina;Ellioviricetes;;Bunyavirales;;Hantaviridae;Mammantavirinae;Orthohantavirus;;Orthohantavirus moroense	False	ICTVTaxoChallenge_644286
36309	;;Bacillati;;Bacillota;;Clostridia;;Lachnospirales;;Lachnospiraceae;;;;	False	ICTVTaxoChallenge_644363
36310	Riboviria;;Orthornavirae;;Negarnaviricota;Polyploviricotina;Ellioviricetes;;Bunyavirales;;Peribunyaviridae;;Orthobunyavirus;;	False	ICTVTaxoChallenge_644388
36311	Riboviria;;Orthornavirae;;Negarnaviricota;Polyploviricotina;Ellioviricetes;;Bunyavirales;;;;;;	False	ICTVTaxoChallenge_644402
36316	Riboviria;;Orthornavirae;;Negarnaviricota;Polyploviricotina;Ellioviricetes;;Bunyavirales;;Peribunyaviridae;;Orthobunyavirus;;	False	ICTVTaxoChallenge_644474
36317	Riboviria;;Orthornavirae;;Negarnaviricota;Polyploviricotina;Ellioviricetes;;Bunyavirales;;Nairoviridae;;Orthonairovirus;;Orthonairovirus buranaense	False	ICTVTaxoChallenge_644477
36321	Riboviria;;Orthornavirae;;Lenarviricota;;Leviviricetes;;Timlovirales;;Steitzviridae;;Kyanivirus;;Kyanivirus asiadaptatum	False	ICTVTaxoChallenge_644524
36323	Riboviria;;Orthornavirae;;Pisuviricota;;Pisoniviricetes;;Picornavirales;;Picornaviridae;Kodimesavirinae;Megrivirus;;Megrivirus A	False	ICTVTaxoChallenge_644598
36327	Riboviria;;Orthornavirae;;Negarnaviricota;Polyploviricotina;Ellioviricetes;;Bunyavirales;;Peribunyaviridae;;Orthobunyavirus;;	False	ICTVTaxoChallenge_644636
36330	Riboviria;;Orthornavirae;;Negarnaviricota;Polyploviricotina;Ellioviricetes;;Bunyavirales;;Peribunyaviridae;;Orthobunyavirus;;Orthobunyavirus jamestownense	False	ICTVTaxoChallenge_644680
36335	;;Bacillati;;Bacillota;;Clostridia;;;;;;;;	False	ICTVTaxoChallenge_644795
36342	FCB group;;Pseudomonadati;;Bacteroidota;;Flavobacteriia;;Flavobacteriales;;Flavobacteriaceae;;Maribacter;;Maribacter sp.	False	ICTVTaxoChallenge_644928
36343	Riboviria;;Orthornavirae;;Negarnaviricota;Polyploviricotina;Ellioviricetes;;Bunyavirales;;Peribunyaviridae;;Orthobunyavirus;;	False	ICTVTaxoChallenge_644933
36353	Riboviria;;Orthornavirae;;Negarnaviricota;Polyploviricotina;Ellioviricetes;;Bunyavirales;;Hantaviridae;Mammantavirinae;Orthohantavirus;;Orthohantavirus robinaense	False	ICTVTaxoChallenge_645037
36355	Monodnaviria;;Shotokuvirae;;Cossaviricota;;Quintoviricetes;;Piccovirales;;Parvoviridae;Parvovirinae;Protoparvovirus;;Newlavirus	False	ICTVTaxoChallenge_645057
36356	Riboviria;;Orthornavirae;;Duplornaviricota;;Chrymotiviricetes;;Ghabrivirales;;Chrysoviridae;;Alphachrysovirus;;Alphachrysovirus perseae	False	ICTVTaxoChallenge_645079
36360	FCB group;;Pseudomonadati;;Bacteroidota;;Flavobacteriia;;Flavobacteriales;;Crocinitomicaceae;;;;Crocinitomicaceae bacterium	False	ICTVTaxoChallenge_645195
36363	;;Pseudomonadati;;Pseudomonadota;;Alphaproteobacteria;;Hyphomicrobiales;;;;;;	False	ICTVTaxoChallenge_645213
36372	;;Bacillati;;Bacillota;;Clostridia;;Eubacteriales;;Oscillospiraceae;;Ruminococcus;;	False	ICTVTaxoChallenge_645366
36374	;;Bacillati;;Bacillota;;Clostridia;;Eubacteriales;;Oscillospiraceae;;;;Oscillospiraceae bacterium	False	ICTVTaxoChallenge_645374
36379	Riboviria;;Orthornavirae;;Pisuviricota;;Stelpaviricetes;;Patatavirales;;Potyviridae;;Brambyvirus;;Blackberry virus Y	False	ICTVTaxoChallenge_645439
36386	Riboviria;;Orthornavirae;;Negarnaviricota;Polyploviricotina;Ellioviricetes;;Bunyavirales;;Tospoviridae;;;;	False	ICTVTaxoChallenge_645574
36389	Riboviria;;Orthornavirae;;Duplornaviricota;;Chrymotiviricetes;;Ghabrivirales;;Chrysoviridae;;Alphachrysovirus;;Alphachrysovirus saladoense	False	ICTVTaxoChallenge_64568
36391	;;Bacillati;;Bacillota;;;;;;;;;;	False	ICTVTaxoChallenge_645724
36392	;;Pseudomonadati;;Spirochaetota;;Spirochaetia;;Spirochaetales;;Treponemataceae;;Treponema;;	False	ICTVTaxoChallenge_64574
36398	FCB group;;Pseudomonadati;;Bacteroidota;;Cytophagia;;Cytophagales;;Flammeovirgaceae;;;;Flammeovirgaceae bacterium	False	ICTVTaxoChallenge_645838
36403	Monodnaviria;;Shotokuvirae;;Cressdnaviricota;;Arfiviricetes;;Mulpavirales;;Nanoviridae;;Nanovirus;;Pea necrotic yellow dwarf virus	False	ICTVTaxoChallenge_645894
36408	;;Bacillati;;Bacillota;;Clostridia;;;;;;;;	False	ICTVTaxoChallenge_645940
36409	;;;;;;Naldaviricetes;;Lefavirales;;Baculoviridae;;Alphabaculovirus;;Mythimna unipuncta nucleopolyhedrovirus	False	ICTVTaxoChallenge_645946
36419	Riboviria;;Orthornavirae;;Negarnaviricota;Polyploviricotina;Ellioviricetes;;Bunyavirales;;Fimoviridae;;Emaravirus;;Emaravirus rosae	False	ICTVTaxoChallenge_646193
36420	Riboviria;;Orthornavirae;;Kitrinoviricota;;Alsuviricetes;;Tymovirales;;Betaflexiviridae;Quinvirinae;Carlavirus;;Passiflora latent virus	False	ICTVTaxoChallenge_646206
36425	Opisthokonta;;Fungi;Dikarya;Ascomycota;Saccharomycotina;Pichiomycetes;;Serinales;;Debaryomycetaceae;;Candida;;Candida albicans	False	ICTVTaxoChallenge_6463
36427	Riboviria;;Orthornavirae;;Pisuviricota;;Duplopiviricetes;;Durnavirales;;Partitiviridae;;Gammapartitivirus;;Ophiostoma partitivirus 1	False	ICTVTaxoChallenge_64631
36428	Riboviria;;Orthornavirae;;Duplornaviricota;;Chrymotiviricetes;;Ghabrivirales;;Chrysoviridae;;;;	False	ICTVTaxoChallenge_646327
36429	PVC group;;Pseudomonadati;;Verrucomicrobiota;;Verrucomicrobiia;;Verrucomicrobiales;;Akkermansiaceae;;;;Akkermansiaceae bacterium	False	ICTVTaxoChallenge_646342
36430	Riboviria;;Orthornavirae;;Negarnaviricota;Polyploviricotina;Ellioviricetes;;Bunyavirales;;Peribunyaviridae;;Orthobunyavirus;;Orthobunyavirus bakauense	False	ICTVTaxoChallenge_646344
36431	Riboviria;;Orthornavirae;;Negarnaviricota;Polyploviricotina;Ellioviricetes;;Bunyavirales;;Phenuiviridae;;Phlebovirus;;Phlebovirus medjerdaense	False	ICTVTaxoChallenge_646375
36434	Riboviria;;Orthornavirae;;Kitrinoviricota;;Alsuviricetes;;Martellivirales;;Virgaviridae;;Furovirus;;Sorghum chlorotic spot virus	False	ICTVTaxoChallenge_646399
36435	FCB group;;Pseudomonadati;;Bacteroidota;;Bacteroidia;;Bacteroidales;;;;;;Bacteroidales bacterium	False	ICTVTaxoChallenge_64640
36439	Riboviria;;Orthornavirae;;Negarnaviricota;Polyploviricotina;Ellioviricetes;;Bunyavirales;;Phenuiviridae;;Phlebovirus;;	False	ICTVTaxoChallenge_646460
36440	Ribozyviria;;;;;;;;;;Kolmioviridae;;Deltavirus;;Hepatitis delta virus	False	ICTVTaxoChallenge_646471
36442	Monodnaviria;;Shotokuvirae;;Cressdnaviricota;;Arfiviricetes;;Mulpavirales;;Nanoviridae;;Nanovirus;;Faba bean necrotic yellows virus	False	ICTVTaxoChallenge_64656
36445	Riboviria;;Orthornavirae;;Negarnaviricota;Polyploviricotina;Ellioviricetes;;Bunyavirales;;Phenuiviridae;;Uukuvirus;;Uukuvirus kabutoense	False	ICTVTaxoChallenge_646619
36446	Riboviria;;Orthornavirae;;Duplornaviricota;;Chrymotiviricetes;;Ghabrivirales;;Totiviridae;;Leishmaniavirus;;Leishmania RNA virus 1	False	ICTVTaxoChallenge_646626
36451	Opisthokonta;;Metazoa;;Arthropoda;Hexapoda;Insecta;Pterygota;Diptera;Brachycera;Drosophilidae;Drosophilinae;Drosophila;Sophophora;Drosophila ananassae	False	ICTVTaxoChallenge_646656
36453	;;;;;;;;;;Anelloviridae;;;;Anelloviridae sp.	False	ICTVTaxoChallenge_646701
36461	Riboviria;;Orthornavirae;;Pisuviricota;;Pisoniviricetes;;Picornavirales;;Picornaviridae;Caphthovirinae;Cosavirus;;Cosavirus A	False	ICTVTaxoChallenge_646840
36462	;;Nanobdellati;;Candidatus Woesearchaeota;;;;;;;;;;Candidatus Woesearchaeota archaeon	False	ICTVTaxoChallenge_646861
36464	Riboviria;;Orthornavirae;;Duplornaviricota;;Resentoviricetes;;Reovirales;;Sedoreoviridae;;Orbivirus;;Eubenangee virus	False	ICTVTaxoChallenge_646917
36465	Monodnaviria;;Shotokuvirae;;Cressdnaviricota;;Repensiviricetes;;Geplafuvirales;;Geminiviridae;;Mastrevirus;;Panicum streak virus	False	ICTVTaxoChallenge_646929
36469	Riboviria;;Orthornavirae;;Duplornaviricota;;Resentoviricetes;;Reovirales;;Spinareoviridae;;Oryzavirus;;Rice ragged stunt virus	False	ICTVTaxoChallenge_646997
36470	Monodnaviria;;Shotokuvirae;;Cressdnaviricota;;Repensiviricetes;;Geplafuvirales;;Geminiviridae;;Begomovirus;;Spinach yellow vein virus	False	ICTVTaxoChallenge_647004
36474	Riboviria;;Orthornavirae;;Negarnaviricota;Polyploviricotina;Ellioviricetes;;Bunyavirales;;Phenuiviridae;;Horwuvirus;;Horwuvirus solenopsidis	False	ICTVTaxoChallenge_647041
36475	Riboviria;;Orthornavirae;;Duplornaviricota;;Resentoviricetes;;Reovirales;;Spinareoviridae;;Oryzavirus;;Rice ragged stunt virus	False	ICTVTaxoChallenge_647077
36478	Riboviria;;Orthornavirae;;Negarnaviricota;Polyploviricotina;Ellioviricetes;;Bunyavirales;;Peribunyaviridae;;Orthobunyavirus;;	False	ICTVTaxoChallenge_647164
36479	;;Pseudomonadati;;;;;;;;;;;;	False	ICTVTaxoChallenge_647209
36486	Riboviria;;Orthornavirae;;Kitrinoviricota;;Alsuviricetes;;Tymovirales;;Alphaflexiviridae;;Potexvirus;;Plantago asiatica mosaic virus	False	ICTVTaxoChallenge_647351
36488	Riboviria;;Orthornavirae;;Duplornaviricota;;Resentoviricetes;;Reovirales;;Spinareoviridae;;Coltivirus;;Kundal coltivirus	False	ICTVTaxoChallenge_647364
36490	Riboviria;;Orthornavirae;;Negarnaviricota;Polyploviricotina;Ellioviricetes;;Bunyavirales;;Nairoviridae;;Orthonairovirus;;Orthonairovirus bushkeyense	False	ICTVTaxoChallenge_647410
36494	Riboviria;;Orthornavirae;;Negarnaviricota;Polyploviricotina;Ellioviricetes;;Bunyavirales;;Arenaviridae;;Hartmanivirus;;	False	ICTVTaxoChallenge_647493
36496	FCB group;;Pseudomonadati;;Bacteroidota;;Bacteroidia;;Bacteroidales;;;;;;	False	ICTVTaxoChallenge_647538
36497	FCB group;;Pseudomonadati;;Bacteroidota;;Bacteroidia;;Bacteroidales;;;;;;Bacteroidales bacterium	False	ICTVTaxoChallenge_647550
36499	Opisthokonta;;Metazoa;;Bryozoa;;Gymnolaemata;;Cheilostomatida;Flustrina;Bugulidae;;Bugula;;Bugula neritina	False	ICTVTaxoChallenge_64756
36506	Riboviria;;Orthornavirae;;Negarnaviricota;Polyploviricotina;Ellioviricetes;;Bunyavirales;;Peribunyaviridae;;Orthobunyavirus;;	False	ICTVTaxoChallenge_64767
36507	Riboviria;;Orthornavirae;;Negarnaviricota;Polyploviricotina;Ellioviricetes;;Bunyavirales;;Phenuiviridae;;Phlebovirus;;	False	ICTVTaxoChallenge_647671
36511	;;Bacillati;;Actinomycetota;;Actinomycetes;;Bifidobacteriales;;Bifidobacteriaceae;;Bifidobacterium;;	False	ICTVTaxoChallenge_647713
36515	Riboviria;;Orthornavirae;;Pisuviricota;;Duplopiviricetes;;Durnavirales;;Partitiviridae;;Gammapartitivirus;;Fusarium solani virus 1	False	ICTVTaxoChallenge_64783
36516	;;Bacillati;;Bacillota;;Erysipelotrichia;;Erysipelotrichales;;Coprobacillaceae;;;;	False	ICTVTaxoChallenge_647865
36517	Riboviria;;Orthornavirae;;Negarnaviricota;Polyploviricotina;Ellioviricetes;;Bunyavirales;;Phenuiviridae;;Phlebovirus;;Phlebovirus pantanalense	False	ICTVTaxoChallenge_647868
36524	Opisthokonta;;Fungi;;Chytridiomycota;;Chytridiomycetes;;Spizellomycetales;;Powellomycetaceae;;;;	False	ICTVTaxoChallenge_647968
36527	Duplodnaviria;;Heunggongvirae;;Uroviricota;;Caudoviricetes;;;;;;Chiangmaivirus;;	False	ICTVTaxoChallenge_648020
36530	Riboviria;;Orthornavirae;;Negarnaviricota;Polyploviricotina;Ellioviricetes;;Bunyavirales;;Peribunyaviridae;;Orthobunyavirus;;	False	ICTVTaxoChallenge_648121
36531	Riboviria;;Orthornavirae;;Pisuviricota;;Pisoniviricetes;;Picornavirales;;Solinviviridae;;Nyfulvavirus;;Nylanderia fulva virus 1	False	ICTVTaxoChallenge_648140
36534	core chlorophytes;;Viridiplantae;;Chlorophyta;;Chlorophyceae;;Sphaeropleales;;Hydrodictyaceae;;Pediastrum;;Pediastrum duplex	False	ICTVTaxoChallenge_648229
36535	Embryophyta;;Viridiplantae;;Streptophyta;Streptophytina;Magnoliopsida;Petrosaviidae;Poales;;Poaceae;Panicoideae;Zea;;	False	ICTVTaxoChallenge_648230
36536	;;Pseudomonadati;;Pseudomonadota;;Gammaproteobacteria;;Enterobacterales;;Enterobacteriaceae;;Klebsiella;;Klebsiella pneumoniae	False	ICTVTaxoChallenge_648234
36541	Riboviria;;Orthornavirae;;Pisuviricota;;Pisoniviricetes;;Picornavirales;;Picornaviridae;Ensavirinae;Enterovirus;;Rhinovirus A	False	ICTVTaxoChallenge_648367
36546	Riboviria;;Orthornavirae;;Negarnaviricota;Polyploviricotina;Ellioviricetes;;Bunyavirales;;Peribunyaviridae;;Orthobunyavirus;;Orthobunyavirus guaroaense	False	ICTVTaxoChallenge_648438
36547	;;Thermoproteati;;Candidatus Culexarchaeota;;Candidatus Culexarchaeia;;Candidatus Culexarchaeles;;Candidatus Culexarchaeaceae;;Candidatus Culexarchaeum;;Candidatus Culexarchaeum yellowstonense	False	ICTVTaxoChallenge_64847
36549	Monodnaviria;;Shotokuvirae;;Cressdnaviricota;;Repensiviricetes;;Geplafuvirales;;Geminiviridae;;Mastrevirus;;Panicum streak virus	False	ICTVTaxoChallenge_648525
36550	Riboviria;;Orthornavirae;;Negarnaviricota;Polyploviricotina;Ellioviricetes;;Bunyavirales;;Phenuiviridae;;Phlebovirus;;	False	ICTVTaxoChallenge_648529
36557	Monodnaviria;;Shotokuvirae;;Cressdnaviricota;;Arfiviricetes;;Recrevirales;;Redondoviridae;;Torbevirus;;Vientovirus	False	ICTVTaxoChallenge_64865
36558	FCB group;;Pseudomonadati;;Bacteroidota;;Bacteroidia;;Bacteroidales;;Prevotellaceae;;;;	False	ICTVTaxoChallenge_648650
36561	;;Bacillati;;Bacillota;;;;;;;;;;	False	ICTVTaxoChallenge_648694
36562	Riboviria;;Orthornavirae;;Negarnaviricota;Polyploviricotina;Ellioviricetes;;Bunyavirales;;;;;;	False	ICTVTaxoChallenge_648695
36563	Riboviria;;Orthornavirae;;Negarnaviricota;Polyploviricotina;Ellioviricetes;;Bunyavirales;;Peribunyaviridae;;Orthobunyavirus;;Orthobunyavirus wolkbergense	False	ICTVTaxoChallenge_648715
36565	;;Bacillati;;Bacillota;;Clostridia;;Lachnospirales;;Lachnospiraceae;;Roseburia;;	False	ICTVTaxoChallenge_648752
36566	;;Pseudomonadati;;Pseudomonadota;;;;;;;;;;	False	ICTVTaxoChallenge_648775
36567	;;Bacillati;;Bacillota;;Clostridia;;Eubacteriales;;Oscillospiraceae;;;;Oscillospiraceae bacterium	False	ICTVTaxoChallenge_648799
36568	Riboviria;;Orthornavirae;;Pisuviricota;;Duplopiviricetes;;Durnavirales;;Partitiviridae;;Alphapartitivirus;;Heterobasidion partitivirus 12	False	ICTVTaxoChallenge_648802
36569	Riboviria;;Orthornavirae;;Negarnaviricota;Polyploviricotina;Ellioviricetes;;Bunyavirales;;Hantaviridae;Mammantavirinae;Orthohantavirus;;	False	ICTVTaxoChallenge_648803
36573	;;Pseudomonadati;;Pseudomonadota;;Gammaproteobacteria;;Alteromonadales;;Alteromonadaceae;;Alteromonas;;	False	ICTVTaxoChallenge_648850
36574	FCB group;;Pseudomonadati;;Bacteroidota;;Bacteroidia;;Bacteroidales;;Prevotellaceae;;;;	False	ICTVTaxoChallenge_648898
36576	;;Pseudomonadati;;;;;;;;;;;;	False	ICTVTaxoChallenge_648918
36585	FCB group;;Pseudomonadati;;Bacteroidota;;Bacteroidia;;Bacteroidales;;Muribaculaceae;;;;Muribaculaceae bacterium	False	ICTVTaxoChallenge_649067
36589	FCB group;;Pseudomonadati;;Bacteroidota;;Bacteroidia;;Bacteroidales;;Rikenellaceae;;Alistipes;;Alistipes shahii	False	ICTVTaxoChallenge_649137
36590	;;Bacillati;;Bacillota;;Clostridia;;;;;;;;	False	ICTVTaxoChallenge_649138
36592	Riboviria;;Orthornavirae;;Negarnaviricota;Polyploviricotina;Ellioviricetes;;Bunyavirales;;Peribunyaviridae;;Orthobunyavirus;;Orthobunyavirus pacoraense	False	ICTVTaxoChallenge_649156
36596	FCB group;;Pseudomonadati;;Bacteroidota;;Bacteroidia;;Bacteroidales;;Prevotellaceae;;Prevotella;;	False	ICTVTaxoChallenge_649183
36597	Riboviria;;Orthornavirae;;Negarnaviricota;Polyploviricotina;Ellioviricetes;;Bunyavirales;;Peribunyaviridae;;Orthobunyavirus;;Orthobunyavirus bertiogaense	False	ICTVTaxoChallenge_649187
36605	Riboviria;;Orthornavirae;;Duplornaviricota;;Resentoviricetes;;Reovirales;;Spinareoviridae;;Fijivirus;;Mal de Rio Cuarto virus	False	ICTVTaxoChallenge_649366
36608	;;Pseudomonadati;;;;;;;;;;;;	False	ICTVTaxoChallenge_649379
36609	Duplodnaviria;;Heunggongvirae;;Uroviricota;;Caudoviricetes;;;;;Gorgonvirinae;Tidunavirus;;Tidunavirus pTD1	False	ICTVTaxoChallenge_64941
36617	Riboviria;;Orthornavirae;;Negarnaviricota;Haploviricotina;Milneviricetes;;Serpentovirales;;Aspiviridae;;Ophiovirus;;Ophiovirus citri	False	ICTVTaxoChallenge_649645
36618	Riboviria;;Orthornavirae;;Negarnaviricota;Polyploviricotina;Ellioviricetes;;Bunyavirales;;Peribunyaviridae;;Orthobunyavirus;;	False	ICTVTaxoChallenge_649658
36622	;;Pseudomonadati;;Pseudomonadota;;Gammaproteobacteria;;Alteromonadales;;Pseudoalteromonadaceae;;Pseudoalteromonas;;	False	ICTVTaxoChallenge_649722
36633	Riboviria;;Orthornavirae;;Pisuviricota;;Pisoniviricetes;;Nidovirales;Cornidovirineae;Coronaviridae;Orthocoronavirinae;Deltacoronavirus;Buldecovirus;Bulbul coronavirus HKU11	False	ICTVTaxoChallenge_649931
36635	FCB group;;Pseudomonadati;;Bacteroidota;;Bacteroidia;;Bacteroidales;;Paludibacteraceae;;;;Paludibacteraceae bacterium	False	ICTVTaxoChallenge_649952
36637	Riboviria;;Orthornavirae;;Negarnaviricota;Polyploviricotina;Ellioviricetes;;Bunyavirales;;Peribunyaviridae;;Orthobunyavirus;;	False	ICTVTaxoChallenge_649991
36638	Riboviria;;Orthornavirae;;Negarnaviricota;Polyploviricotina;Ellioviricetes;;Bunyavirales;;Peribunyaviridae;;Orthobunyavirus;;Orthobunyavirus matruhense	False	ICTVTaxoChallenge_649995
36639	FCB group;;Pseudomonadati;;Bacteroidota;;;;;;;;;;	False	ICTVTaxoChallenge_650
36646	;;Bacillati;;Bacillota;;Clostridia;;Lachnospirales;;Lachnospiraceae;;;;	False	ICTVTaxoChallenge_650082
36648	;;Bacillati;;Bacillota;;Clostridia;;;;;;;;	False	ICTVTaxoChallenge_650118
36660	Riboviria;;Orthornavirae;;Negarnaviricota;Polyploviricotina;Ellioviricetes;;Bunyavirales;;Phenuiviridae;;Tenuivirus;;	False	ICTVTaxoChallenge_650277
36661	Riboviria;;Orthornavirae;;Negarnaviricota;Polyploviricotina;Ellioviricetes;;Bunyavirales;;Peribunyaviridae;;Orthobunyavirus;;	False	ICTVTaxoChallenge_650296
36662	Riboviria;;Orthornavirae;;Negarnaviricota;Polyploviricotina;Ellioviricetes;;Bunyavirales;;Phenuiviridae;;Phasivirus;;Phasivirus phasiense	False	ICTVTaxoChallenge_65031
36667	Riboviria;;Orthornavirae;;Negarnaviricota;Polyploviricotina;Ellioviricetes;;Bunyavirales;;Phenuiviridae;;Phlebovirus;;	False	ICTVTaxoChallenge_650369
36668	;;Bacillati;;Bacillota;;Clostridia;;;;;;;;	False	ICTVTaxoChallenge_650387
36670	;;Bacillati;;Bacillota;;Clostridia;;;;;;;;	False	ICTVTaxoChallenge_65045
36672	FCB group;;Pseudomonadati;;Bacteroidota;;Bacteroidia;;Bacteroidales;;;;;;Bacteroidales bacterium	False	ICTVTaxoChallenge_650555
36674	;;Bacillati;;Bacillota;;;;;;;;;;	False	ICTVTaxoChallenge_650592
36675	;;Bacillati;;Bacillota;;Clostridia;;Eubacteriales;;;;;;Clostridiales bacterium	False	ICTVTaxoChallenge_650600
36677	Monodnaviria;;Shotokuvirae;;Cressdnaviricota;;Repensiviricetes;;Geplafuvirales;;Geminiviridae;;Begomovirus;;Tomato chlorotic mottle Guyane virus	False	ICTVTaxoChallenge_650617
36679	;;Pseudomonadati;;;;;;;;;;;;	False	ICTVTaxoChallenge_650631
36683	Riboviria;;Orthornavirae;;Pisuviricota;;Pisoniviricetes;;Picornavirales;;Picornaviridae;Ensavirinae;Enterovirus;;Enterovirus C	False	ICTVTaxoChallenge_650684
36685	Riboviria;;Orthornavirae;;Negarnaviricota;Polyploviricotina;Ellioviricetes;;Bunyavirales;;Peribunyaviridae;;Orthobunyavirus;;	False	ICTVTaxoChallenge_650716
36691	Riboviria;;Orthornavirae;;Pisuviricota;;Duplopiviricetes;;Durnavirales;;Partitiviridae;;Betapartitivirus;;Cannabis cryptic virus	False	ICTVTaxoChallenge_650835
36692	Riboviria;;Orthornavirae;;Negarnaviricota;Polyploviricotina;Ellioviricetes;;Bunyavirales;;Nairoviridae;;Orthonairovirus;;	False	ICTVTaxoChallenge_650881
36693	Riboviria;;Orthornavirae;;Negarnaviricota;Polyploviricotina;Ellioviricetes;;Bunyavirales;;Arenaviridae;;Antennavirus;;Antennavirus striale	False	ICTVTaxoChallenge_650901
36695	Duplodnaviria;;Heunggongvirae;;Uroviricota;;Caudoviricetes;;;;;;Chiangmaivirus;;	False	ICTVTaxoChallenge_650912
36696	Riboviria;;Orthornavirae;;Negarnaviricota;Polyploviricotina;Ellioviricetes;;Bunyavirales;;Peribunyaviridae;;Orthobunyavirus;;	False	ICTVTaxoChallenge_650920
36698	Varidnaviria;;Bamfordvirae;;Preplasmiviricota;;Tectiliviricetes;;Rowavirales;;Adenoviridae;;Aviadenovirus;;Turkey aviadenovirus B	False	ICTVTaxoChallenge_650954
36700	Riboviria;;Orthornavirae;;Negarnaviricota;Polyploviricotina;Ellioviricetes;;Bunyavirales;;Phenuiviridae;;Phlebovirus;;	False	ICTVTaxoChallenge_6510
36703	Riboviria;;Orthornavirae;;Pisuviricota;;Pisoniviricetes;;Picornavirales;;Picornaviridae;Ensavirinae;Enterovirus;;Enterovirus C	False	ICTVTaxoChallenge_651098
36704	Riboviria;;Orthornavirae;;Duplornaviricota;;Resentoviricetes;;Reovirales;;Sedoreoviridae;;Orbivirus;;St Croix River virus	False	ICTVTaxoChallenge_651142
36709	Riboviria;;Orthornavirae;;Pisuviricota;;Duplopiviricetes;;Durnavirales;;Partitiviridae;;Betapartitivirus;;Dill cryptic virus 2	False	ICTVTaxoChallenge_651213
36710	Riboviria;;Orthornavirae;;Negarnaviricota;Polyploviricotina;Ellioviricetes;;Bunyavirales;;Hantaviridae;Mammantavirinae;Orthohantavirus;;	False	ICTVTaxoChallenge_65123
36711	Varidnaviria;;Bamfordvirae;;Nucleocytoviricota;;Megaviricetes;;Pimascovirales;;Iridoviridae;;;;carnivorous sponge associated iridovirus	False	ICTVTaxoChallenge_651233
36714	Riboviria;;Orthornavirae;;Kitrinoviricota;;Alsuviricetes;;Tymovirales;;Alphaflexiviridae;;Potexvirus;;Tulip virus X	False	ICTVTaxoChallenge_651295
36715	Riboviria;;Orthornavirae;;Kitrinoviricota;;Alsuviricetes;;Martellivirales;;Bromoviridae;;Anulavirus;;Pelargonium zonate spot virus	False	ICTVTaxoChallenge_65131
36719	Riboviria;;Orthornavirae;;Pisuviricota;;Pisoniviricetes;;Picornavirales;;Picornaviridae;Ensavirinae;Enterovirus;;Rhinovirus C	False	ICTVTaxoChallenge_651341
36720	Riboviria;;;;;;;;;;Polymycoviridae;;Polymycovirus;;Magnaporthe oryzae polymycovirus 1	False	ICTVTaxoChallenge_651358
36725	Varidnaviria;;Bamfordvirae;;Preplasmiviricota;;Tectiliviricetes;;Rowavirales;;Adenoviridae;;Mastadenovirus;;Bat mastadenovirus E	False	ICTVTaxoChallenge_651401
36731	Opisthokonta;;Metazoa;;Arthropoda;Hexapoda;Insecta;Pterygota;Diptera;Brachycera;Drosophilidae;Drosophilinae;Drosophila;Sophophora;	False	ICTVTaxoChallenge_651492
36735	FCB group;;Pseudomonadati;;Bacteroidota;;Bacteroidia;;Bacteroidales;;Prevotellaceae;;;;	False	ICTVTaxoChallenge_651558
36744	;;Bacillati;;Bacillota;;Bacilli;;Lactobacillales;;Lactobacillaceae;;Lactobacillus;;Lactobacillus crispatus	False	ICTVTaxoChallenge_651652
36747	;;Pseudomonadati;;Pseudomonadota;;Gammaproteobacteria;;Pasteurellales;;Pasteurellaceae;;Haemophilus;;Haemophilus parahaemolyticus	False	ICTVTaxoChallenge_6517
36751	;;Bacillati;;Bacillota;;Clostridia;;;;;;;;	False	ICTVTaxoChallenge_651758
36754	Riboviria;;Orthornavirae;;Duplornaviricota;;Resentoviricetes;;Reovirales;;Sedoreoviridae;;Rotavirus;;Rotavirus D	False	ICTVTaxoChallenge_651771
36756	;;Bacillati;;Bacillota;;Clostridia;;Eubacteriales;;;;;;	False	ICTVTaxoChallenge_651777
36758	Riboviria;;Orthornavirae;;Negarnaviricota;Polyploviricotina;Ellioviricetes;;Bunyavirales;;Peribunyaviridae;;Orthobunyavirus;;	False	ICTVTaxoChallenge_651809
36760	Riboviria;;Orthornavirae;;Negarnaviricota;Polyploviricotina;Ellioviricetes;;Bunyavirales;;;;;;	False	ICTVTaxoChallenge_651812
36764	;;Bacillati;;Bacillota;;Clostridia;;Eubacteriales;;;;;;	False	ICTVTaxoChallenge_651923
36770	;;Bacillati;;Actinomycetota;;Actinomycetes;;Micrococcales;;Micrococcaceae;;Rothia;;	False	ICTVTaxoChallenge_652013
36771	Monodnaviria;;Shotokuvirae;;Cressdnaviricota;;Repensiviricetes;;Geplafuvirales;;Geminiviridae;;Topilevirus;;Tomato apical leaf curl virus	False	ICTVTaxoChallenge_652034
36772	Monodnaviria;;Shotokuvirae;;Cressdnaviricota;;Repensiviricetes;;Geplafuvirales;;Geminiviridae;;Begomovirus;;Cowpea bright yellow mosaic virus	False	ICTVTaxoChallenge_652040
36773	Riboviria;;Orthornavirae;;Negarnaviricota;Polyploviricotina;Ellioviricetes;;Bunyavirales;;Phenuiviridae;;Phlebovirus;;Phlebovirus aguacateense	False	ICTVTaxoChallenge_652041
36774	;;Bacillati;;Bacillota;;Clostridia;;;;;;;;	False	ICTVTaxoChallenge_652046
36778	Riboviria;;Orthornavirae;;Kitrinoviricota;;Alsuviricetes;;Tymovirales;;Betaflexiviridae;Quinvirinae;Carlavirus;;Carlavirus PepVA	False	ICTVTaxoChallenge_652107
36781	Riboviria;;Orthornavirae;;Duplornaviricota;;Resentoviricetes;;Reovirales;;Sedoreoviridae;;Orbivirus;;Peruvian horse sickness virus	False	ICTVTaxoChallenge_652123
36782	Riboviria;;Orthornavirae;;Negarnaviricota;Polyploviricotina;Ellioviricetes;;Bunyavirales;;Peribunyaviridae;;Orthobunyavirus;;Orthobunyavirus tacaiumaense	False	ICTVTaxoChallenge_652132
36784	Riboviria;;Orthornavirae;;Negarnaviricota;Polyploviricotina;Ellioviricetes;;Bunyavirales;;Phenuiviridae;;Phlebovirus;;	False	ICTVTaxoChallenge_652169
36788	Riboviria;;Orthornavirae;;Negarnaviricota;Polyploviricotina;Ellioviricetes;;Bunyavirales;;Hantaviridae;Mammantavirinae;Orthohantavirus;;	False	ICTVTaxoChallenge_652213
36789	Riboviria;;Orthornavirae;;Duplornaviricota;;Resentoviricetes;;Reovirales;;Sedoreoviridae;;Orbivirus;;Changuinola virus	False	ICTVTaxoChallenge_652227
36797	Riboviria;;Orthornavirae;;Pisuviricota;;Pisoniviricetes;;Picornavirales;;Picornaviridae;Ensavirinae;Enterovirus;;Rhinovirus A	False	ICTVTaxoChallenge_652299
36807	Riboviria;;Orthornavirae;;Kitrinoviricota;;Alsuviricetes;;Martellivirales;;Togaviridae;;Alphavirus;;Caaingua virus	False	ICTVTaxoChallenge_652479
36809	Riboviria;;Orthornavirae;;Duplornaviricota;;Resentoviricetes;;Reovirales;;Spinareoviridae;;Cypovirus;;Cypovirus 14	False	ICTVTaxoChallenge_652507
36810	Riboviria;;Orthornavirae;;Negarnaviricota;Polyploviricotina;Ellioviricetes;;Bunyavirales;;Fimoviridae;;Emaravirus;;Emaravirus actinidiae	False	ICTVTaxoChallenge_652516
36818	;;Pseudomonadati;;Spirochaetota;;Spirochaetia;;Spirochaetales;;Treponemataceae;;Treponema;;	False	ICTVTaxoChallenge_652649
36820	Riboviria;;Orthornavirae;;Negarnaviricota;Polyploviricotina;Ellioviricetes;;Bunyavirales;;Phenuiviridae;;Tenuivirus;;	False	ICTVTaxoChallenge_652666
36826	Riboviria;;Orthornavirae;;Kitrinoviricota;;Alsuviricetes;;Martellivirales;;Closteroviridae;;Velarivirus;;Cordyline virus 4	False	ICTVTaxoChallenge_652727
36827	;;Bacillati;;Actinomycetota;;Actinomycetes;;Actinomycetales;;;;;;Actinomycetales bacterium	False	ICTVTaxoChallenge_652732
36828	Riboviria;;Orthornavirae;;Negarnaviricota;Polyploviricotina;Ellioviricetes;;Bunyavirales;;Phenuiviridae;;;;	False	ICTVTaxoChallenge_652786
36829	FCB group;;Pseudomonadati;;Bacteroidota;;Bacteroidia;;Bacteroidales;;Bacteroidaceae;;;;	False	ICTVTaxoChallenge_652809
36832	Riboviria;;Orthornavirae;;Kitrinoviricota;;Alsuviricetes;;Tymovirales;;Deltaflexiviridae;;Deltaflexivirus;;Soybean-associated deltaflexivirus 1	False	ICTVTaxoChallenge_652829
36835	;;Pseudomonadati;;Pseudomonadota;;;;;;;;;;	False	ICTVTaxoChallenge_652879
36836	Riboviria;;Orthornavirae;;Duplornaviricota;;Resentoviricetes;;Reovirales;;Sedoreoviridae;;Orbivirus;;Peruvian horse sickness virus	False	ICTVTaxoChallenge_652891
36838	Riboviria;;Orthornavirae;;Negarnaviricota;Polyploviricotina;Ellioviricetes;;Bunyavirales;;Nairoviridae;;Orthonairovirus;;Orthonairovirus buranaense	False	ICTVTaxoChallenge_652918
36839	Riboviria;;Orthornavirae;;Negarnaviricota;Polyploviricotina;Ellioviricetes;;Bunyavirales;;Fimoviridae;;Emaravirus;;Emaravirus actinidiae	False	ICTVTaxoChallenge_652924
36843	Riboviria;;Orthornavirae;;Kitrinoviricota;;Alsuviricetes;;Martellivirales;;Virgaviridae;;Tobamovirus;;Maracuja mosaic virus	False	ICTVTaxoChallenge_653007
36849	Opisthokonta;;Metazoa;;Chordata;Craniata;Actinopteri;Neopterygii;Cyprinodontiformes;Aplocheiloidei;Rivulidae;;Kryptolebias;;Kryptolebias marmoratus	False	ICTVTaxoChallenge_653078
36855	Embryophyta;;Viridiplantae;;Streptophyta;Streptophytina;Magnoliopsida;;Brassicales;;Brassicaceae;;Arabidopsis;;	False	ICTVTaxoChallenge_65320
36859	PVC group;;Pseudomonadati;;Planctomycetota;;Phycisphaerae;;;;;;;;Phycisphaerae bacterium	False	ICTVTaxoChallenge_653289
36860	Riboviria;;Orthornavirae;;Duplornaviricota;;Chrymotiviricetes;;Ghabrivirales;;Totiviridae;;Totivirus;;	False	ICTVTaxoChallenge_65330
36864	;;Pseudomonadati;;Pseudomonadota;;Alphaproteobacteria;;Rhodobacterales;;Paracoccaceae;;;;Paracoccaceae bacterium	False	ICTVTaxoChallenge_653326
36865	FCB group;;Pseudomonadati;;Bacteroidota;;Bacteroidia;;Bacteroidales;;Prevotellaceae;;;;	False	ICTVTaxoChallenge_653338
36867	Monodnaviria;;Shotokuvirae;;Cossaviricota;;Quintoviricetes;;Piccovirales;;Parvoviridae;Parvovirinae;Bocaparvovirus;;Canine bocavirus 3	False	ICTVTaxoChallenge_653345
36872	FCB group;;Pseudomonadati;;Bacteroidota;;Bacteroidia;;Bacteroidales;;Tannerellaceae;;Parabacteroides;;	False	ICTVTaxoChallenge_653373
36873	;;Bacillati;;Bacillota;;Clostridia;;Lachnospirales;;Lachnospiraceae;;Coprococcus;;	False	ICTVTaxoChallenge_6534
36875	Riboviria;;Pararnavirae;;Artverviricota;;Revtraviricetes;;Blubervirales;;Hepadnaviridae;;Orthohepadnavirus;;Hepatitis B virus	False	ICTVTaxoChallenge_653419
36878	;;Bacillati;;Bacillota;;Clostridia;;;;;;;;	False	ICTVTaxoChallenge_653488
36879	;;Bacillati;;Bacillota;;Clostridia;;Eubacteriales;;;;;;	False	ICTVTaxoChallenge_65350
36880	Riboviria;;Orthornavirae;;Pisuviricota;;Pisoniviricetes;;Picornavirales;;Picornaviridae;Caphthovirinae;Mosavirus;;Marmot mosavirus	False	ICTVTaxoChallenge_653537
36883	Riboviria;;Orthornavirae;;Negarnaviricota;Polyploviricotina;Ellioviricetes;;Bunyavirales;;Nairoviridae;;Orthonairovirus;;Orthonairovirus dermacentoris	False	ICTVTaxoChallenge_653591
36887	Riboviria;;Orthornavirae;;Negarnaviricota;Polyploviricotina;Ellioviricetes;;Bunyavirales;;Peribunyaviridae;;Orthobunyavirus;;	False	ICTVTaxoChallenge_653663
36892	FCB group;;Pseudomonadati;;Bacteroidota;;Bacteroidia;;Bacteroidales;;;;;;	False	ICTVTaxoChallenge_6537
36895	;;;;;;;;;;Polydnaviriformidae;;Ichnoviriform;;Apophua simplicipes ichnovirus	False	ICTVTaxoChallenge_653765
36897	Riboviria;;Orthornavirae;;Duplornaviricota;;Resentoviricetes;;Reovirales;;Spinareoviridae;;Cypovirus;;Cypovirus 5	False	ICTVTaxoChallenge_653796
36901	Riboviria;;Orthornavirae;;Pisuviricota;;Duplopiviricetes;;Durnavirales;;Partitiviridae;;Deltapartitivirus;;Beet cryptic virus 2	False	ICTVTaxoChallenge_653905
36903	;;;;;;;;;;;;;;uncultured virus	False	ICTVTaxoChallenge_653944
36906	Riboviria;;Orthornavirae;;Kitrinoviricota;;Alsuviricetes;;Martellivirales;;Closteroviridae;;Bluvavirus;;Blueberry virus A	False	ICTVTaxoChallenge_653954
36907	;;Bacillati;;Bacillota;;Clostridia;;;;;;;;	False	ICTVTaxoChallenge_653957
36908	FCB group;;Pseudomonadati;;Bacteroidota;;Flavobacteriia;;Flavobacteriales;;;;;;Flavobacteriales bacterium	False	ICTVTaxoChallenge_653963
36914	Riboviria;;Orthornavirae;;Duplornaviricota;;Chrymotiviricetes;;Ghabrivirales;;Chrysoviridae;;Alphachrysovirus;;Alphachrysovirus aspergilli	False	ICTVTaxoChallenge_654034
36920	Riboviria;;Orthornavirae;;Negarnaviricota;Polyploviricotina;Ellioviricetes;;Bunyavirales;;Fimoviridae;;Emaravirus;;Emaravirus kiwii	False	ICTVTaxoChallenge_654141
36921	Riboviria;;Orthornavirae;;Negarnaviricota;Polyploviricotina;Ellioviricetes;;Bunyavirales;;Fimoviridae;;Emaravirus;;Emaravirus rubi	False	ICTVTaxoChallenge_65415
36924	Riboviria;;Orthornavirae;;Negarnaviricota;Polyploviricotina;Ellioviricetes;;Bunyavirales;;Arenaviridae;;Reptarenavirus;;	False	ICTVTaxoChallenge_654188
36926	Varidnaviria;;Bamfordvirae;;Nucleocytoviricota;;;;;;;;;;Nucleocytoviricota sp.	False	ICTVTaxoChallenge_654234
36928	Riboviria;;Orthornavirae;;Negarnaviricota;Polyploviricotina;Ellioviricetes;;Bunyavirales;;Arenaviridae;;Antennavirus;;Antennavirus hirsutum	False	ICTVTaxoChallenge_6543
36929	Riboviria;;Orthornavirae;;Negarnaviricota;Polyploviricotina;Ellioviricetes;;Bunyavirales;;Arenaviridae;;Reptarenavirus;;	False	ICTVTaxoChallenge_654303
36930	Riboviria;;Orthornavirae;;Negarnaviricota;Polyploviricotina;Ellioviricetes;;Bunyavirales;;Peribunyaviridae;;Orthobunyavirus;;	False	ICTVTaxoChallenge_654311
36932	Monodnaviria;;Shotokuvirae;;Cressdnaviricota;;Arfiviricetes;;Mulpavirales;;Nanoviridae;;Nanovirus;;Black medic leaf roll virus	False	ICTVTaxoChallenge_654334
36933	Riboviria;;Orthornavirae;;Duplornaviricota;;Resentoviricetes;;Reovirales;;Spinareoviridae;;Fijivirus;;Southern rice black-streaked dwarf virus	False	ICTVTaxoChallenge_65435
36935	Riboviria;;Orthornavirae;;Negarnaviricota;Polyploviricotina;Ellioviricetes;;Bunyavirales;;Arenaviridae;;;;Salmon pescarenavirus 2	False	ICTVTaxoChallenge_654372
36937	PVC group;;Pseudomonadati;;Planctomycetota;;Phycisphaerae;;;;;;;;Phycisphaerae bacterium	False	ICTVTaxoChallenge_654396
36942	Riboviria;;Orthornavirae;;Lenarviricota;;Leviviricetes;;Timlovirales;;Steitzviridae;;Lyndovirus;;Lyndovirus caenivicinum	False	ICTVTaxoChallenge_654467
36943	Riboviria;;Orthornavirae;;Negarnaviricota;Polyploviricotina;Ellioviricetes;;Bunyavirales;;Nairoviridae;;Orthonairovirus;;Orthonairovirus huangpiense	False	ICTVTaxoChallenge_654480
36946	Riboviria;;Orthornavirae;;Kitrinoviricota;;Alsuviricetes;;Martellivirales;;Closteroviridae;;Velarivirus;;Little cherry virus 1	False	ICTVTaxoChallenge_654489
36949	Monodnaviria;;Shotokuvirae;;Cressdnaviricota;;Repensiviricetes;;Geplafuvirales;;Genomoviridae;;;;Genomoviridae sp.	False	ICTVTaxoChallenge_654536
36953	;;Pseudomonadati;;;;;;;;;;;;	False	ICTVTaxoChallenge_654587
36954	;;Bacillati;;Bacillota;;Clostridia;;Eubacteriales;;;;;;	False	ICTVTaxoChallenge_654589
36956	Riboviria;;Orthornavirae;;Negarnaviricota;Polyploviricotina;Ellioviricetes;;Bunyavirales;;Arenaviridae;;Mammarenavirus;;	False	ICTVTaxoChallenge_654594
36969	;;Pseudomonadati;;Pseudomonadota;;Gammaproteobacteria;;Alteromonadales;;Pseudoalteromonadaceae;;Pseudoalteromonas;;	False	ICTVTaxoChallenge_654801
36973	Riboviria;;Orthornavirae;;Duplornaviricota;;Resentoviricetes;;Reovirales;;Sedoreoviridae;;Orbivirus;;Chenuda virus	False	ICTVTaxoChallenge_654859
36976	Riboviria;;;;;;;;;;;;;;Beihai picobirna-like virus 7	False	ICTVTaxoChallenge_654871
36982	Opisthokonta;;Metazoa;;Arthropoda;Hexapoda;Insecta;Pterygota;Lepidoptera;Glossata;;;;;	False	ICTVTaxoChallenge_654943
36986	Varidnaviria;;Bamfordvirae;;Nucleocytoviricota;;Megaviricetes;;Imitervirales;;Mimiviridae;Klosneuvirinae;;;Gaeavirus sp.	False	ICTVTaxoChallenge_654982
36994	Riboviria;;Orthornavirae;;Kitrinoviricota;;Alsuviricetes;;Tymovirales;;Betaflexiviridae;Quinvirinae;Carlavirus;;Carnation latent virus	False	ICTVTaxoChallenge_655085
36996	Riboviria;;Orthornavirae;;Kitrinoviricota;;Alsuviricetes;;Tymovirales;;Betaflexiviridae;Quinvirinae;Foveavirus;;Camellia ringspot associated virus 4	False	ICTVTaxoChallenge_655103
36999	Riboviria;;Orthornavirae;;Negarnaviricota;Polyploviricotina;Ellioviricetes;;Bunyavirales;;Nairoviridae;;Orthonairovirus;;Orthonairovirus soldadoense	False	ICTVTaxoChallenge_655119
37002	Riboviria;;Orthornavirae;;Negarnaviricota;Polyploviricotina;Ellioviricetes;;Bunyavirales;;Phasmaviridae;;Orthophasmavirus;;Orthophasmavirus culicis	False	ICTVTaxoChallenge_655131
37006	Riboviria;;Orthornavirae;;Duplornaviricota;;Chrymotiviricetes;;Ghabrivirales;;Chrysoviridae;;Alphachrysovirus;;Alphachrysovirus helminthosporii	False	ICTVTaxoChallenge_655209
37009	Stenosarchaea group;;Methanobacteriati;;Methanobacteriota;;Halobacteria;;Halobacteriales;;Haloferacaceae;;Halorubrum;;	False	ICTVTaxoChallenge_65526
37010	Riboviria;;Orthornavirae;;Pisuviricota;;Stelpaviricetes;;Patatavirales;;Potyviridae;;Tritimovirus;;Brome streak mosaic virus	False	ICTVTaxoChallenge_655272
37015	Riboviria;;Orthornavirae;;Kitrinoviricota;;Alsuviricetes;;Martellivirales;;Bromoviridae;;Bromovirus;;Brome mosaic virus	False	ICTVTaxoChallenge_655345
37016	Riboviria;;Orthornavirae;;Negarnaviricota;Polyploviricotina;Ellioviricetes;;Bunyavirales;;Tospoviridae;;Orthotospovirus;;Orthotospovirus cucurbichlorosis	False	ICTVTaxoChallenge_655353
37018	Riboviria;;Orthornavirae;;Pisuviricota;;Pisoniviricetes;;Picornavirales;;Picornaviridae;Ensavirinae;Enterovirus;;Rhinovirus C	False	ICTVTaxoChallenge_655407
37027	FCB group;;Pseudomonadati;;Bacteroidota;;Bacteroidia;;Bacteroidales;;Tannerellaceae;;Parabacteroides;;Parabacteroides sp.	False	ICTVTaxoChallenge_655541
37031	Riboviria;;Orthornavirae;;Negarnaviricota;Polyploviricotina;Ellioviricetes;;Bunyavirales;;Arenaviridae;;;;	False	ICTVTaxoChallenge_655593
37033	Riboviria;;Orthornavirae;;Kitrinoviricota;;Alsuviricetes;;Martellivirales;;Endornaviridae;;Alphaendornavirus;;Persea americana alphaendornavirus 1	False	ICTVTaxoChallenge_655609
37034	;;Viridiplantae;;Chlorophyta;;Mamiellophyceae;;Mamiellales;;Bathycoccaceae;;Bathycoccus;;Bathycoccus prasinos	False	ICTVTaxoChallenge_655616
37036	Riboviria;;Orthornavirae;;Negarnaviricota;Haploviricotina;Monjiviricetes;;Mononegavirales;;Lispiviridae;;;;Guiyang lispivirus 1	False	ICTVTaxoChallenge_655624
37037	Riboviria;;Orthornavirae;;Duplornaviricota;;Resentoviricetes;;Reovirales;;Spinareoviridae;;Fijivirus;;Fiji disease virus	False	ICTVTaxoChallenge_655677
37038	;;;;;;Naldaviricetes;;Lefavirales;;Hytrosaviridae;;;;Drosophila suzukii associated hytrosavirus 1	False	ICTVTaxoChallenge_655680
37039	Riboviria;;Orthornavirae;;Negarnaviricota;Polyploviricotina;Ellioviricetes;;Bunyavirales;;Nairoviridae;;Orthonairovirus;;	False	ICTVTaxoChallenge_65574
37041	Riboviria;;Orthornavirae;;Duplornaviricota;;Resentoviricetes;;Reovirales;;Sedoreoviridae;;Orbivirus;;Warrego virus	False	ICTVTaxoChallenge_655752
37046	Riboviria;;Orthornavirae;;Negarnaviricota;Polyploviricotina;Ellioviricetes;;Bunyavirales;;Hantaviridae;Mammantavirinae;Orthohantavirus;;	False	ICTVTaxoChallenge_655788
37050	Opisthokonta;;Fungi;Dikarya;Ascomycota;Saccharomycotina;Saccharomycetes;;Saccharomycetales;;Saccharomycetaceae;;Saccharomyces;;Saccharomyces cerevisiae	False	ICTVTaxoChallenge_655897
37052	Riboviria;;Orthornavirae;;Negarnaviricota;Polyploviricotina;Ellioviricetes;;Bunyavirales;;Phenuiviridae;;;;	False	ICTVTaxoChallenge_655950
37059	Opisthokonta;;Fungi;Dikarya;Ascomycota;Saccharomycotina;Saccharomycetes;;Saccharomycetales;;Saccharomycetaceae;;Saccharomyces;;Saccharomyces paradoxus	False	ICTVTaxoChallenge_656047
37060	Riboviria;;Orthornavirae;;Negarnaviricota;Polyploviricotina;Ellioviricetes;;Bunyavirales;;Phenuiviridae;;Phlebovirus;;Phlebovirus itaporangaense	False	ICTVTaxoChallenge_65605
37075	;;Bacillati;;Bacillota;;;;;;;;;;	False	ICTVTaxoChallenge_656266
37077	;;Bacillati;;Bacillota;;Clostridia;;Eubacteriales;;Oscillospiraceae;;Ruminococcus;;Ruminococcus sp.	False	ICTVTaxoChallenge_656306
37079	Riboviria;;Orthornavirae;;Duplornaviricota;;Resentoviricetes;;Reovirales;;Sedoreoviridae;;Rotavirus;;Rotavirus G	False	ICTVTaxoChallenge_656316
37088	FCB group;;Pseudomonadati;;Bacteroidota;;Bacteroidia;;Bacteroidales;;Prevotellaceae;;;;	False	ICTVTaxoChallenge_656488
37091	Riboviria;;Orthornavirae;;Negarnaviricota;Polyploviricotina;Ellioviricetes;;Bunyavirales;;Hantaviridae;Mammantavirinae;Orthohantavirus;;Orthohantavirus hantanense	False	ICTVTaxoChallenge_656556
37095	Riboviria;;Orthornavirae;;Negarnaviricota;Polyploviricotina;Ellioviricetes;;Bunyavirales;;Fimoviridae;;;;	False	ICTVTaxoChallenge_656630
37098	Riboviria;;Orthornavirae;;Negarnaviricota;Polyploviricotina;Ellioviricetes;;Bunyavirales;;Phenuiviridae;;;;	False	ICTVTaxoChallenge_656654
37108	Riboviria;;Orthornavirae;;Negarnaviricota;Polyploviricotina;Ellioviricetes;;Bunyavirales;;Peribunyaviridae;;Orthobunyavirus;;Orthobunyavirus iacoense	False	ICTVTaxoChallenge_656832
37112	Varidnaviria;;Bamfordvirae;;Preplasmiviricota;;Tectiliviricetes;;Rowavirales;;Adenoviridae;;Siadenovirus;;Great tit siadenovirus A	False	ICTVTaxoChallenge_656946
37113	Varidnaviria;;Bamfordvirae;;Nucleocytoviricota;;Megaviricetes;;Imitervirales;;Mimiviridae;Megamimivirinae;Tupanvirus;;Tupanvirus deep ocean	False	ICTVTaxoChallenge_656948
37115	Riboviria;;Orthornavirae;;Pisuviricota;;Pisoniviricetes;;Picornavirales;;Picornaviridae;Ensavirinae;Enterovirus;;Rhinovirus B	False	ICTVTaxoChallenge_656954
37116	Riboviria;;Orthornavirae;;Pisuviricota;;Duplopiviricetes;;Durnavirales;;Partitiviridae;;Alphapartitivirus;;Heterobasidion partitivirus 13	False	ICTVTaxoChallenge_6570
37117	Stenosarchaea group;;Methanobacteriati;;Methanobacteriota;;Halobacteria;;Halobacteriales;;Halobacteriaceae;;Halobacterium;;	False	ICTVTaxoChallenge_657011
37118	;;Pseudomonadati;;Pseudomonadota;;Alphaproteobacteria;;Candidatus Pelagibacterales;;;;;;Candidatus Pelagibacterales bacterium	False	ICTVTaxoChallenge_657013
37119	Riboviria;;Orthornavirae;;Negarnaviricota;Polyploviricotina;Ellioviricetes;;Bunyavirales;;Phenuiviridae;;Phlebovirus;;	False	ICTVTaxoChallenge_657016
37120	FCB group;;Pseudomonadati;;Bacteroidota;;Bacteroidia;;Bacteroidales;;;;;;	False	ICTVTaxoChallenge_657021
37124	Monodnaviria;;Shotokuvirae;;Cressdnaviricota;;;;;;;;;;Mute swan feces associated circular virus 11	False	ICTVTaxoChallenge_657056
37126	;;Bacillati;;Bacillota;;Clostridia;;Eubacteriales;;;;;;Clostridiales bacterium	False	ICTVTaxoChallenge_657068
37129	Monodnaviria;;Shotokuvirae;;Cossaviricota;;Papovaviricetes;;Sepolyvirales;;Polyomaviridae;;;;Sea otter polyomavirus 1	False	ICTVTaxoChallenge_657110
37135	;;Bacillati;;Bacillota;;Tissierellia;;Tissierellales;;Peptoniphilaceae;;Finegoldia;;	False	ICTVTaxoChallenge_657147
37136	Riboviria;;Orthornavirae;;Negarnaviricota;Polyploviricotina;Ellioviricetes;;Bunyavirales;;Peribunyaviridae;;Orthobunyavirus;;Orthobunyavirus cuchillaense	False	ICTVTaxoChallenge_657165
37137	FCB group;;Pseudomonadati;;Bacteroidota;;Bacteroidia;;Bacteroidales;;;;;;Bacteroidales bacterium	False	ICTVTaxoChallenge_65717
37142	Monodnaviria;;Shotokuvirae;;Cressdnaviricota;;Repensiviricetes;;Geplafuvirales;;Genomoviridae;;Gemycircularvirus;;Giant panda associated gemycircularvirus	False	ICTVTaxoChallenge_657189
37144	Riboviria;;Orthornavirae;;Kitrinoviricota;;Alsuviricetes;;Martellivirales;;Virgaviridae;;Pecluvirus;;Peanut clump virus	False	ICTVTaxoChallenge_657220
37146	Monodnaviria;;Shotokuvirae;;Cressdnaviricota;;Repensiviricetes;;Geplafuvirales;;Geminiviridae;;Begomovirus;;Pepper huasteco yellow vein virus	False	ICTVTaxoChallenge_657300
37150	Riboviria;;Orthornavirae;;Duplornaviricota;;Resentoviricetes;;Reovirales;;Sedoreoviridae;;Phytoreovirus;;Rice dwarf virus	False	ICTVTaxoChallenge_65736
37151	;;Bacillati;;Bacillota;;Clostridia;;;;;;;;Clostridia bacterium	False	ICTVTaxoChallenge_657366
37153	;;Bacillati;;;;;;;;;;;;	False	ICTVTaxoChallenge_657379
37156	Riboviria;;Orthornavirae;;Negarnaviricota;Polyploviricotina;Ellioviricetes;;Bunyavirales;;Arenaviridae;;Hartmanivirus;;Hartmanivirus brazilense	False	ICTVTaxoChallenge_657455
37157	Riboviria;;Orthornavirae;;Negarnaviricota;Polyploviricotina;Ellioviricetes;;Bunyavirales;;Peribunyaviridae;;Orthobunyavirus;;	False	ICTVTaxoChallenge_657465
37159	Riboviria;;Orthornavirae;;Kitrinoviricota;;Alsuviricetes;;Martellivirales;;Endornaviridae;;Alphaendornavirus;;Lagenaria siceraria alphaendornavirus	False	ICTVTaxoChallenge_65747
37160	Riboviria;;Orthornavirae;;Duplornaviricota;;Resentoviricetes;;Reovirales;;Sedoreoviridae;;Orbivirus;;Orungo virus	False	ICTVTaxoChallenge_657470
37166	Monodnaviria;;Shotokuvirae;;Cressdnaviricota;;Repensiviricetes;;Geplafuvirales;;Geminiviridae;;Begomovirus;;Jacquemontia yellow vein virus	False	ICTVTaxoChallenge_657582
37169	FCB group;;Pseudomonadati;;Bacteroidota;;Bacteroidia;;Bacteroidales;;Bacteroidaceae;;;;	False	ICTVTaxoChallenge_65764
37170	PVC group;;Pseudomonadati;;Planctomycetota;;Phycisphaerae;;;;;;;;Phycisphaerae bacterium	False	ICTVTaxoChallenge_657676
37175	Riboviria;;Orthornavirae;;Pisuviricota;;Pisoniviricetes;;Sobelivirales;;Solemoviridae;;Sobemovirus;;Turnip rosette virus	False	ICTVTaxoChallenge_657702
37176	;;Pseudomonadati;;;;;;;;;;;;	False	ICTVTaxoChallenge_657720
37179	Monodnaviria;;Sangervirae;;Phixviricota;;Malgrandaviricetes;;Petitvirales;;Microviridae;;;;Microviridae sp.	False	ICTVTaxoChallenge_657745
37184	Riboviria;;Orthornavirae;;Pisuviricota;;Pisoniviricetes;;Sobelivirales;;Solemoviridae;;Polerovirus;;Suakwa aphid-borne yellows virus	False	ICTVTaxoChallenge_657850
37194	Riboviria;;Orthornavirae;;Kitrinoviricota;;Alsuviricetes;;Tymovirales;;Alphaflexiviridae;;Potexvirus;;Opuntia virus X	False	ICTVTaxoChallenge_658066
37200	FCB group;;Pseudomonadati;;Bacteroidota;;Bacteroidia;;Bacteroidales;;Prevotellaceae;;Marseilla;;Marseilla massiliensis	False	ICTVTaxoChallenge_658122
37204	Riboviria;;Orthornavirae;;Negarnaviricota;Polyploviricotina;Ellioviricetes;;Bunyavirales;;Fimoviridae;;Emaravirus;;Emaravirus quercus	False	ICTVTaxoChallenge_658138
37207	Riboviria;;Orthornavirae;;Kitrinoviricota;;Alsuviricetes;;Martellivirales;;Virgaviridae;;Hordeivirus;;Barley stripe mosaic virus	False	ICTVTaxoChallenge_658161
37213	Opisthokonta;;Metazoa;;Arthropoda;Hexapoda;Insecta;Pterygota;Hymenoptera;Apocrita;Braconidae;Microgastrinae;Microplitis;;Microplitis demolitor	False	ICTVTaxoChallenge_658231
37217	FCB group;;Pseudomonadati;;Bacteroidota;;;;;;;;;;	False	ICTVTaxoChallenge_658263
37218	Riboviria;;Orthornavirae;;Duplornaviricota;;Resentoviricetes;;Reovirales;;Spinareoviridae;;Coltivirus;;Tai Forest coltivirus	False	ICTVTaxoChallenge_658270
37219	Riboviria;;Orthornavirae;;Negarnaviricota;Polyploviricotina;Ellioviricetes;;Bunyavirales;;Arenaviridae;;Mammarenavirus;;Mammarenavirus kitaleense	False	ICTVTaxoChallenge_658286
37224	Riboviria;;Orthornavirae;;Kitrinoviricota;;Alsuviricetes;;Martellivirales;;Virgaviridae;;Pecluvirus;;Indian peanut clump virus	False	ICTVTaxoChallenge_658331
37225	Riboviria;;Orthornavirae;;Negarnaviricota;Polyploviricotina;Ellioviricetes;;Bunyavirales;;Fimoviridae;;Emaravirus;;Emaravirus idaeobati	False	ICTVTaxoChallenge_658360
37227	Riboviria;;Orthornavirae;;Pisuviricota;;Duplopiviricetes;;Durnavirales;;Hypoviridae;;Hypovirus;;Setosphaeria turcica hypovirus 1	False	ICTVTaxoChallenge_65837
37228	FCB group;;Pseudomonadati;;Bacteroidota;;Flavobacteriia;;Flavobacteriales;;Flavobacteriaceae;;;;	False	ICTVTaxoChallenge_658429
37234	Riboviria;;Orthornavirae;;Pisuviricota;;Pisoniviricetes;;Picornavirales;;Picornaviridae;Ensavirinae;Enterovirus;;Rhinovirus C	False	ICTVTaxoChallenge_658551
37237	Riboviria;;Orthornavirae;;Pisuviricota;;Duplopiviricetes;;Durnavirales;;Partitiviridae;;Betapartitivirus;;Atkinsonella hypoxylon virus	False	ICTVTaxoChallenge_658572
37239	Monodnaviria;;Shotokuvirae;;Cressdnaviricota;;Repensiviricetes;;Geplafuvirales;;Geminiviridae;;Mastrevirus;;Sugarcane striate virus	False	ICTVTaxoChallenge_658583
37250	;;Pseudomonadati;;Pseudomonadota;;Alphaproteobacteria;;Rhodospirillales;;Rhodospirillaceae;;;;Rhodospirillaceae bacterium	False	ICTVTaxoChallenge_658724
37251	Riboviria;;Orthornavirae;;Pisuviricota;;Pisoniviricetes;;Nidovirales;Mesnidovirineae;Mesoniviridae;Menanivirinae;Nasenivirus;Insemevirus;Insemevirus tami	False	ICTVTaxoChallenge_658730
37254	Monodnaviria;;Shotokuvirae;;Cressdnaviricota;;Repensiviricetes;;Geplafuvirales;;Geminiviridae;;Begomovirus;;Chilli leaf curl virus	False	ICTVTaxoChallenge_658791
37257	Monodnaviria;;Shotokuvirae;;Cressdnaviricota;;Repensiviricetes;;Geplafuvirales;;Geminiviridae;;Curtovirus;;Spinach severe curly top virus	False	ICTVTaxoChallenge_658840
37258	Riboviria;;Orthornavirae;;Kitrinoviricota;;Alsuviricetes;;Martellivirales;;Endornaviridae;;Alphaendornavirus;;Bell pepper alphaendornavirus	False	ICTVTaxoChallenge_658908
37262	Riboviria;;Orthornavirae;;Pisuviricota;;Stelpaviricetes;;Patatavirales;;Potyviridae;;Ipomovirus;;Squash vein yellowing virus	False	ICTVTaxoChallenge_658929
37263	Riboviria;;Orthornavirae;;Negarnaviricota;Polyploviricotina;Ellioviricetes;;Bunyavirales;;Phenuiviridae;;;;	False	ICTVTaxoChallenge_658945
37264	Monodnaviria;;Shotokuvirae;;Cressdnaviricota;;Repensiviricetes;;Geplafuvirales;;Geminiviridae;;Mastrevirus;;Oat dwarf virus	False	ICTVTaxoChallenge_658966
37268	Monodnaviria;;Shotokuvirae;;Cressdnaviricota;;Repensiviricetes;;Geplafuvirales;;Geminiviridae;;Mastrevirus;;Maize streak virus	False	ICTVTaxoChallenge_659056
37269	Riboviria;;Orthornavirae;;Pisuviricota;;Pisoniviricetes;;Picornavirales;;Picornaviridae;Ensavirinae;Enterovirus;;Enterovirus C	False	ICTVTaxoChallenge_659068
37271	Embryophyta;;Viridiplantae;;Streptophyta;Streptophytina;Magnoliopsida;;Fabales;;Fabaceae;Papilionoideae;Glycine;Glycine subgen. Soja;	False	ICTVTaxoChallenge_659107
37272	;;Pseudomonadati;;;;;;;;;;;;	False	ICTVTaxoChallenge_659110
37276	Riboviria;;Orthornavirae;;Duplornaviricota;;Chrymotiviricetes;;Ghabrivirales;;Chrysoviridae;;Alphachrysovirus;;Alphachrysovirus brassicae	False	ICTVTaxoChallenge_659140
37279	Riboviria;;Orthornavirae;;Pisuviricota;;Pisoniviricetes;;Picornavirales;;Picornaviridae;Kodimesavirinae;Megrivirus;;Megrivirus A	False	ICTVTaxoChallenge_659211
37282	Monodnaviria;;Shotokuvirae;;Cressdnaviricota;;Repensiviricetes;;Geplafuvirales;;Geminiviridae;;Mastrevirus;;Panicum streak virus	False	ICTVTaxoChallenge_659220
37284	FCB group;;Pseudomonadati;;Bacteroidota;;Flavobacteriia;;Flavobacteriales;;Flavobacteriaceae;;;;Flavobacteriaceae bacterium	False	ICTVTaxoChallenge_659257
37286	;;Bacillati;;Bacillota;;Clostridia;;;;;;;;	False	ICTVTaxoChallenge_659305
37289	Duplodnaviria;;Heunggongvirae;;Uroviricota;;Caudoviricetes;;;;;;Otagovirus;;	False	ICTVTaxoChallenge_659359
37291	Opisthokonta;;Metazoa;;Nematoda;;Chromadorea;;Rhabditida;Spirurina;Ascarididae;;Ascaris;;Ascaris lumbricoides	False	ICTVTaxoChallenge_659381
37295	Riboviria;;Orthornavirae;;Kitrinoviricota;;Alsuviricetes;;Tymovirales;;Deltaflexiviridae;;Deltaflexivirus;;Fusarium deltaflexivirus 1	False	ICTVTaxoChallenge_659426
37296	Riboviria;;Orthornavirae;;Negarnaviricota;Polyploviricotina;Ellioviricetes;;Bunyavirales;;Arenaviridae;;Reptarenavirus;;	False	ICTVTaxoChallenge_659432
37297	Riboviria;;Orthornavirae;;Negarnaviricota;Polyploviricotina;Ellioviricetes;;Bunyavirales;;Nairoviridae;;Orthonairovirus;;Orthonairovirus soldadoense	False	ICTVTaxoChallenge_659460
37298	Monodnaviria;;Shotokuvirae;;Cressdnaviricota;;Repensiviricetes;;Geplafuvirales;;Geminiviridae;;Begomovirus;;Corchorus yellow vein virus	False	ICTVTaxoChallenge_659466
37301	Opisthokonta;;Metazoa;;Bryozoa;;Gymnolaemata;;Cheilostomatida;Flustrina;Bugulidae;;Bugula;;Bugula neritina	False	ICTVTaxoChallenge_659520
37304	;;Bacillati;;Bacillota;;Clostridia;;Lachnospirales;;Lachnospiraceae;;Blautia;;	False	ICTVTaxoChallenge_659551
37308	Riboviria;;Orthornavirae;;Negarnaviricota;Polyploviricotina;Ellioviricetes;;Bunyavirales;;Peribunyaviridae;;Orthobunyavirus;;Orthobunyavirus baakalense	False	ICTVTaxoChallenge_659580
37312	Riboviria;;Orthornavirae;;Pisuviricota;;Pisoniviricetes;;Picornavirales;;Picornaviridae;Ensavirinae;Enterovirus;;Rhinovirus C	False	ICTVTaxoChallenge_659660
37316	Riboviria;;Orthornavirae;;Pisuviricota;;Pisoniviricetes;;Picornavirales;;Picornaviridae;Ensavirinae;Enterovirus;;Rhinovirus A	False	ICTVTaxoChallenge_659803
37317	FCB group;;Pseudomonadati;;Bacteroidota;;Bacteroidia;;Bacteroidales;;Prevotellaceae;;;;	False	ICTVTaxoChallenge_659846
37319	;;Pseudomonadati;;Pseudomonadota;;Alphaproteobacteria;;Rickettsiales;;;;;;Rickettsiales bacterium TMED131	False	ICTVTaxoChallenge_659864
37321	Monodnaviria;;Shotokuvirae;;Cressdnaviricota;;Repensiviricetes;;Geplafuvirales;;Geminiviridae;;Begomovirus;;Tomato golden mosaic virus	False	ICTVTaxoChallenge_65987
37324	;;Bacillati;;Bacillota;;Clostridia;;;;;;;;	False	ICTVTaxoChallenge_659893
37325	Monodnaviria;;Shotokuvirae;;Cressdnaviricota;;Arfiviricetes;;Recrevirales;;Redondoviridae;;Torbevirus;;Brisavirus	False	ICTVTaxoChallenge_659900
37326	;;Bacillati;;Bacillota;;;;;;;;;;	False	ICTVTaxoChallenge_659905
37335	Riboviria;;Orthornavirae;;Pisuviricota;;Pisoniviricetes;;Picornavirales;;Caliciviridae;;;;St-Valerien swine virus	False	ICTVTaxoChallenge_660024
37336	;;Pseudomonadati;;Pseudomonadota;;Gammaproteobacteria;;;;;;;;Gammaproteobacteria bacterium	False	ICTVTaxoChallenge_660081
37338	Riboviria;;Orthornavirae;;Pisuviricota;;Stelpaviricetes;;Stellavirales;;Astroviridae;;Mamastrovirus;;Mamastrovirus 16	False	ICTVTaxoChallenge_66009
37343	;;Bacillati;;Bacillota;;Clostridia;;;;;;;;	False	ICTVTaxoChallenge_660123
37346	;;Methanobacteriati;;Methanobacteriota;;;;;;;;;;Methanobacteriota archaeon	False	ICTVTaxoChallenge_660150
37349	Riboviria;;Orthornavirae;;Negarnaviricota;Polyploviricotina;Ellioviricetes;;Bunyavirales;;Peribunyaviridae;;Orthobunyavirus;;Orthobunyavirus mitchellense	False	ICTVTaxoChallenge_660223
37357	Riboviria;;Orthornavirae;;Duplornaviricota;;Chrymotiviricetes;;Ghabrivirales;;Chrysoviridae;;Betachrysovirus;;Betachrysovirus colletotrichi	False	ICTVTaxoChallenge_660271
37363	Riboviria;;Orthornavirae;;Pisuviricota;;Duplopiviricetes;;Durnavirales;;Partitiviridae;;Alphapartitivirus;;Vicia cryptic virus	False	ICTVTaxoChallenge_660329
37364	;;;;;;;;;;;;;;Prokaryotic dsDNA virus sp.	False	ICTVTaxoChallenge_660332
37372	Monodnaviria;;Sangervirae;;Phixviricota;;Malgrandaviricetes;;Petitvirales;;Microviridae;;;;Microviridae sp.	False	ICTVTaxoChallenge_660439
37373	FCB group;;Pseudomonadati;;Bacteroidota;;Bacteroidia;;Bacteroidales;;;;;;	False	ICTVTaxoChallenge_660442
37376	Riboviria;;Orthornavirae;;Negarnaviricota;Polyploviricotina;Ellioviricetes;;Bunyavirales;;;;;;	False	ICTVTaxoChallenge_660482
37379	Riboviria;;Orthornavirae;;Negarnaviricota;Polyploviricotina;Ellioviricetes;;Bunyavirales;;Arenaviridae;;Hartmanivirus;;Hartmanivirus scholae	False	ICTVTaxoChallenge_660508
37381	Cyanobacteriota/Melainabacteria group;;Bacillati;;Cyanobacteriota;;Cyanophyceae;;;;;;;;	False	ICTVTaxoChallenge_660535
37385	Riboviria;;Orthornavirae;;Kitrinoviricota;;Magsaviricetes;;Nodamuvirales;;Nodaviridae;;;;Barns Ness serrated wrack noda-like virus 1	False	ICTVTaxoChallenge_6606
37390	;;Bacillati;;Bacillota;;;;;;;;;;	False	ICTVTaxoChallenge_660648
37391	Varidnaviria;;Bamfordvirae;;Preplasmiviricota;;Tectiliviricetes;;Rowavirales;;Adenoviridae;;Mastadenovirus;;Deer mastadenovirus B	False	ICTVTaxoChallenge_660656
37392	Riboviria;;Orthornavirae;;Negarnaviricota;Polyploviricotina;Ellioviricetes;;Bunyavirales;;Peribunyaviridae;;Orthobunyavirus;;	False	ICTVTaxoChallenge_660662
37394	Riboviria;;Orthornavirae;;Duplornaviricota;;Resentoviricetes;;Reovirales;;Spinareoviridae;;Coltivirus;;Kundal coltivirus	False	ICTVTaxoChallenge_660712
37400	Riboviria;;Orthornavirae;;Duplornaviricota;;Chrymotiviricetes;;Ghabrivirales;;Totiviridae;;Trichomonasvirus;;Trichomonas vaginalis virus 2	False	ICTVTaxoChallenge_660826
37402	FCB group;;Pseudomonadati;;Bacteroidota;;Bacteroidia;;Bacteroidales;;Bacteroidaceae;;;;	False	ICTVTaxoChallenge_660851
37404	;;;;;;;;;;Thaspiviridae;;Nitmarvirus;;Nitmarvirus NSV1	False	ICTVTaxoChallenge_660867
37407	Riboviria;;Orthornavirae;;Duplornaviricota;;Chrymotiviricetes;;Ghabrivirales;;Totiviridae;;;;	False	ICTVTaxoChallenge_660889
37409	Riboviria;;Orthornavirae;;Duplornaviricota;;Resentoviricetes;;Reovirales;;Spinareoviridae;;Fijivirus;;Fiji disease virus	False	ICTVTaxoChallenge_660915
37415	;;Pseudomonadati;;;;;;;;;;;;	False	ICTVTaxoChallenge_661013
37422	Riboviria;;Orthornavirae;;Kitrinoviricota;;Alsuviricetes;;Tymovirales;;Betaflexiviridae;Quinvirinae;Carlavirus;;Carlavirus AgCVB	False	ICTVTaxoChallenge_661173
37425	;;Pseudomonadati;;;;;;;;;;;;	False	ICTVTaxoChallenge_661218
37427	Stenosarchaea group;;Methanobacteriati;;Methanobacteriota;;Halobacteria;;Halobacteriales;;Haloarculaceae;;;;	False	ICTVTaxoChallenge_661264
37428	Riboviria;;Orthornavirae;;Negarnaviricota;Polyploviricotina;Ellioviricetes;;Bunyavirales;;Fimoviridae;;Emaravirus;;	False	ICTVTaxoChallenge_661279
37431	Monodnaviria;;Shotokuvirae;;Cressdnaviricota;;Repensiviricetes;;Geplafuvirales;;Geminiviridae;;Begomovirus;;Tomato bright yellow mottle virus	False	ICTVTaxoChallenge_661368
37436	FCB group;;Pseudomonadati;;Bacteroidota;;Bacteroidia;;Bacteroidales;;;;;;Bacteroidales bacterium	False	ICTVTaxoChallenge_661446
37437	;;Pseudomonadati;;Pseudomonadota;;Gammaproteobacteria;;Alteromonadales;;;;;;	False	ICTVTaxoChallenge_661480
37438	;;Pseudomonadati;;Pseudomonadota;;Gammaproteobacteria;;Alteromonadales;;;;;;	False	ICTVTaxoChallenge_661491
37440	Riboviria;;Orthornavirae;;Pisuviricota;;Pisoniviricetes;;Picornavirales;;Picornaviridae;Caphthovirinae;Mosavirus;;Mosavirus A	False	ICTVTaxoChallenge_661510
37445	Riboviria;;Orthornavirae;;Negarnaviricota;Polyploviricotina;Ellioviricetes;;Bunyavirales;;Hantaviridae;Mammantavirinae;Orthohantavirus;;	False	ICTVTaxoChallenge_66159
37448	Riboviria;;Orthornavirae;;Lenarviricota;;Leviviricetes;;Norzivirales;;Fiersviridae;;;;Leviviridae sp.	False	ICTVTaxoChallenge_661681
37449	Riboviria;;Orthornavirae;;Negarnaviricota;Polyploviricotina;Ellioviricetes;;Bunyavirales;;Hantaviridae;Mammantavirinae;Orthohantavirus;;	False	ICTVTaxoChallenge_661684
37451	;;Pseudomonadati;;;;;;;;;;;;	False	ICTVTaxoChallenge_66170
37454	;;Bacillati;;Bacillota;;Clostridia;;Eubacteriales;;Oscillospiraceae;;Ruminococcus;;Ruminococcus bromii	False	ICTVTaxoChallenge_661740
37456	Riboviria;;Orthornavirae;;Pisuviricota;;Pisoniviricetes;;Picornavirales;;Picornaviridae;Caphthovirinae;Cardiovirus;;Cardiovirus B	False	ICTVTaxoChallenge_661822
37459	Riboviria;;Orthornavirae;;Negarnaviricota;Polyploviricotina;Ellioviricetes;;Bunyavirales;;Peribunyaviridae;;Orthobunyavirus;;Orthobunyavirus koongoli	False	ICTVTaxoChallenge_661868
37461	Riboviria;;Orthornavirae;;Duplornaviricota;;Resentoviricetes;;Reovirales;;Sedoreoviridae;;Rotavirus;;Rotavirus G	False	ICTVTaxoChallenge_661881
37465	FCB group;;Pseudomonadati;;Bacteroidota;;Bacteroidia;;Bacteroidales;;;;;;	False	ICTVTaxoChallenge_66194
37466	Riboviria;;Orthornavirae;;Pisuviricota;;Duplopiviricetes;;Durnavirales;;Partitiviridae;;Betapartitivirus;;Heterobasidion partitivirus 2	False	ICTVTaxoChallenge_661948
37467	Monodnaviria;;Shotokuvirae;;Cressdnaviricota;;Repensiviricetes;;Geplafuvirales;;Geminiviridae;;Begomovirus;;Tomato leaf curl Palampur virus	False	ICTVTaxoChallenge_661965
37470	FCB group;;Pseudomonadati;;Bacteroidota;;;;;;;;;;Bacteroidota bacterium	False	ICTVTaxoChallenge_662002
37472	Riboviria;;Orthornavirae;;Duplornaviricota;;Resentoviricetes;;Reovirales;;Spinareoviridae;;Cypovirus;;Cypovirus 14	False	ICTVTaxoChallenge_662044
37474	Riboviria;;;;;;;;;;Polymycoviridae;;Polymycovirus;;Botryoshaeria dothidea polymycovirus 1	False	ICTVTaxoChallenge_662072
37480	Riboviria;;Orthornavirae;;Pisuviricota;;Pisoniviricetes;;Picornavirales;;Secoviridae;Comovirinae;Nepovirus;;Petunia chlorotic mottle virus	False	ICTVTaxoChallenge_662208
37485	Riboviria;;Orthornavirae;;Duplornaviricota;;Chrymotiviricetes;;Ghabrivirales;;Quadriviridae;;Quadrivirus;;Rosellinia necatrix quadrivirus 1	False	ICTVTaxoChallenge_662319
37489	Riboviria;;Orthornavirae;;Negarnaviricota;Polyploviricotina;Ellioviricetes;;Bunyavirales;;Nairoviridae;;Orthonairovirus;;Songling virus	False	ICTVTaxoChallenge_662389
37490	Riboviria;;Orthornavirae;;Kitrinoviricota;;Alsuviricetes;;Martellivirales;;Bromoviridae;;Bromovirus;;Broad bean mottle virus	False	ICTVTaxoChallenge_662400
37495	Riboviria;;Orthornavirae;;Kitrinoviricota;;Alsuviricetes;;Tymovirales;;Alphaflexiviridae;;Allexivirus;;Vanilla latent virus	False	ICTVTaxoChallenge_662485
37499	Riboviria;;Orthornavirae;;Negarnaviricota;Polyploviricotina;Ellioviricetes;;Bunyavirales;;Phenuiviridae;;Phlebovirus;;Phlebovirus ticoense	False	ICTVTaxoChallenge_662512
37502	Varidnaviria;;Bamfordvirae;;Nucleocytoviricota;;Megaviricetes;;Pimascovirales;;Iridoviridae;Betairidovirinae;Iridovirus;;Invertebrate iridescent virus 31	False	ICTVTaxoChallenge_662531
37504	Riboviria;;Orthornavirae;;Negarnaviricota;Polyploviricotina;Ellioviricetes;;Bunyavirales;;Fimoviridae;;Emaravirus;;	False	ICTVTaxoChallenge_662567
37506	Riboviria;;Orthornavirae;;Duplornaviricota;;Resentoviricetes;;Reovirales;;Sedoreoviridae;;Orbivirus;;Lebombo virus	False	ICTVTaxoChallenge_662583
37514	Monodnaviria;;Shotokuvirae;;Cressdnaviricota;;Arfiviricetes;;Cirlivirales;;Circoviridae;;Cyclovirus;;Chifec virus UA13_1727	False	ICTVTaxoChallenge_662791
37515	Riboviria;;Orthornavirae;;Negarnaviricota;Polyploviricotina;Ellioviricetes;;Bunyavirales;;Phenuiviridae;;Tenuivirus;;	False	ICTVTaxoChallenge_662795
37520	;;Bacillati;;Bacillota;;Bacilli;;Bacillales;;Paenibacillaceae;;;;	False	ICTVTaxoChallenge_662855
37521	Riboviria;;Orthornavirae;;Negarnaviricota;Polyploviricotina;Ellioviricetes;;Bunyavirales;;Phenuiviridae;;Tenuivirus;;Tenuivirus eurotritici	False	ICTVTaxoChallenge_662875
37524	;;Bacillati;;Bacillota;;Clostridia;;Eubacteriales;;;;;;Clostridiales bacterium	False	ICTVTaxoChallenge_662918
37526	Riboviria;;Orthornavirae;;Kitrinoviricota;;Alsuviricetes;;Martellivirales;;Togaviridae;;Alphavirus;;Sindbis virus	False	ICTVTaxoChallenge_662930
37528	;;Bacillati;;Bacillota;;Clostridia;;Eubacteriales;;;;;;	False	ICTVTaxoChallenge_6630
37534	Varidnaviria;;Bamfordvirae;;Preplasmiviricota;;Tectiliviricetes;;Rowavirales;;Adenoviridae;;Mastadenovirus;;Squirrel mastadenovirus A	False	ICTVTaxoChallenge_663044
37535	;;Bacillati;;Bacillota;;Clostridia;;;;;;;;	False	ICTVTaxoChallenge_663062
37538	Riboviria;;Orthornavirae;;Pisuviricota;;Duplopiviricetes;;Durnavirales;;Partitiviridae;;Alphapartitivirus;;Flammulina velutipes browning virus	False	ICTVTaxoChallenge_663076
37539	Riboviria;;Orthornavirae;;Lenarviricota;;Leviviricetes;;Norzivirales;;Fiersviridae;;Brudgevirus;;Brudgevirus borborovivens	False	ICTVTaxoChallenge_663084
37541	FCB group;;Pseudomonadati;;Bacteroidota;;Bacteroidia;;Bacteroidales;;Prevotellaceae;;;;	False	ICTVTaxoChallenge_663104
37543	;;Bacillati;;Bacillota;;Clostridia;;Eubacteriales;;Eubacteriaceae;;Eubacterium;;Eubacterium sp.	False	ICTVTaxoChallenge_663118
37545	;;Pseudomonadati;;Pseudomonadota;;Gammaproteobacteria;;Alteromonadales;;Pseudoalteromonadaceae;;Pseudoalteromonas;;	False	ICTVTaxoChallenge_663135
37547	;;Bacillati;;Bacillota;;Clostridia;;Eubacteriales;;;;;;	False	ICTVTaxoChallenge_663153
37553	Riboviria;;Orthornavirae;;Negarnaviricota;Polyploviricotina;Ellioviricetes;;Bunyavirales;;Hantaviridae;Mammantavirinae;Orthohantavirus;;	False	ICTVTaxoChallenge_663215
37555	;;Bacillati;;Mycoplasmatota;;;;;;;;;;Mycoplasmatota bacterium	False	ICTVTaxoChallenge_663251
37556	Riboviria;;Orthornavirae;;Lenarviricota;;Leviviricetes;;Timlovirales;;Steitzviridae;;Nihlwovirus;;Nihlwovirus limicola	False	ICTVTaxoChallenge_663256
37557	FCB group;;Pseudomonadati;;Candidatus Neomarinimicrobiota;;;;;;;;;;Candidatus Neomarinimicrobiota bacterium	False	ICTVTaxoChallenge_663269
37565	FCB group;;Pseudomonadati;;Bacteroidota;;Bacteroidia;;Bacteroidales;;Porphyromonadaceae;;;;	False	ICTVTaxoChallenge_663359
37569	Riboviria;;Orthornavirae;;Lenarviricota;;Leviviricetes;;Timlovirales;;Steitzviridae;;Lyndovirus;;Lyndovirus caenivicinum	False	ICTVTaxoChallenge_663386
37576	PVC group;;Pseudomonadati;;Planctomycetota;;Planctomycetia;;Planctomycetales;;Planctomycetaceae;;;;Planctomycetaceae bacterium TMED10	False	ICTVTaxoChallenge_663558
37577	Varidnaviria;;Bamfordvirae;;Nucleocytoviricota;;Pokkesviricetes;;Chitovirales;;Poxviridae;Chordopoxvirinae;Centapoxvirus;;Yokapox virus	False	ICTVTaxoChallenge_66356
37578	Varidnaviria;;Bamfordvirae;;Preplasmiviricota;;Tectiliviricetes;;Rowavirales;;Adenoviridae;;Mastadenovirus;;Simian mastadenovirus C	False	ICTVTaxoChallenge_6636
37579	Riboviria;;Orthornavirae;;Pisuviricota;;Pisoniviricetes;;Picornavirales;;Picornaviridae;Caphthovirinae;Marsupivirus;;Marsupivirus A	False	ICTVTaxoChallenge_663609
37583	Riboviria;;Orthornavirae;;Negarnaviricota;Polyploviricotina;Ellioviricetes;;Bunyavirales;;Fimoviridae;;Emaravirus;;Emaravirus idaeobati	False	ICTVTaxoChallenge_663676
37586	Riboviria;;Orthornavirae;;Negarnaviricota;Polyploviricotina;Ellioviricetes;;Bunyavirales;;Peribunyaviridae;;Orthobunyavirus;;	False	ICTVTaxoChallenge_663735
37588	Riboviria;;Orthornavirae;;Negarnaviricota;Polyploviricotina;Ellioviricetes;;Bunyavirales;;Hantaviridae;Mammantavirinae;Orthohantavirus;;Orthohantavirus tulaense	False	ICTVTaxoChallenge_663754
37590	Riboviria;;Orthornavirae;;Negarnaviricota;Polyploviricotina;Ellioviricetes;;Bunyavirales;;Peribunyaviridae;;Orthobunyavirus;;	False	ICTVTaxoChallenge_663790
37594	;;Pseudomonadati;;Pseudomonadota;;Gammaproteobacteria;;;;;;;;	False	ICTVTaxoChallenge_663812
37595	Riboviria;;Orthornavirae;;Pisuviricota;;Pisoniviricetes;;Nidovirales;;;;;;Aplysia californica nido-like virus	False	ICTVTaxoChallenge_663825
37601	Riboviria;;Orthornavirae;;Negarnaviricota;Polyploviricotina;Ellioviricetes;;Bunyavirales;;Phenuiviridae;;Phlebovirus;;Phlebovirus ambeense	False	ICTVTaxoChallenge_663874
37602	;;Bacillati;;Bacillota;;Clostridia;;;;;;;;	False	ICTVTaxoChallenge_663877
37606	Riboviria;;Orthornavirae;;Negarnaviricota;Polyploviricotina;Ellioviricetes;;Bunyavirales;;Hantaviridae;;;;	False	ICTVTaxoChallenge_663963
37620	Riboviria;;Orthornavirae;;Pisuviricota;;Pisoniviricetes;;Picornavirales;;Caliciviridae;;Norovirus;;Norwalk virus	False	ICTVTaxoChallenge_664176
37623	Monodnaviria;;Shotokuvirae;;Cressdnaviricota;;Arfiviricetes;;Mulpavirales;;Nanoviridae;;Nanovirus;;Cow vetch latent virus	False	ICTVTaxoChallenge_664257
37624	Riboviria;;Orthornavirae;;Negarnaviricota;Polyploviricotina;Ellioviricetes;;Bunyavirales;;Phenuiviridae;;Phlebovirus;;	False	ICTVTaxoChallenge_664263
37626	Riboviria;;Orthornavirae;;Duplornaviricota;;Resentoviricetes;;Reovirales;;Sedoreoviridae;;Orbivirus;;Palyam virus	False	ICTVTaxoChallenge_664276
37627	FCB group;;Pseudomonadati;;Bacteroidota;;Flavobacteriia;;Flavobacteriales;;;;;;	False	ICTVTaxoChallenge_664278
37630	Riboviria;;Orthornavirae;;Pisuviricota;;Pisoniviricetes;;Picornavirales;;Picornaviridae;Ensavirinae;Enterovirus;;Rhinovirus A	False	ICTVTaxoChallenge_664346
37633	Riboviria;;Orthornavirae;;Lenarviricota;;Leviviricetes;;Norzivirales;;Atkinsviridae;;Nehujevirus;;Nehujevirus caenicola	False	ICTVTaxoChallenge_66439
37634	;;;;;;;;;;Anelloviridae;;;;Giant panda anellovirus	False	ICTVTaxoChallenge_664428
37639	Riboviria;;Orthornavirae;;Negarnaviricota;Polyploviricotina;Ellioviricetes;;Bunyavirales;;Nairoviridae;;Orthonairovirus;;	False	ICTVTaxoChallenge_664586
37642	Riboviria;;Orthornavirae;;Duplornaviricota;;Resentoviricetes;;Reovirales;;Spinareoviridae;;Cypovirus;;Cypovirus 1	False	ICTVTaxoChallenge_664677
37644	Riboviria;;Orthornavirae;;Negarnaviricota;Polyploviricotina;Ellioviricetes;;Bunyavirales;;Peribunyaviridae;;Orthobunyavirus;;Orthobunyavirus witwatersrandense	False	ICTVTaxoChallenge_664695
37645	Riboviria;;Orthornavirae;;Duplornaviricota;;Chrymotiviricetes;;Ghabrivirales;;Totiviridae;;Victorivirus;;Epichloe festucae virus 1	False	ICTVTaxoChallenge_664702
37648	;;Pseudomonadati;;;;;;;;;;;;	False	ICTVTaxoChallenge_664743
37649	;;Bacillati;;Bacillota;;Bacilli;;Lactobacillales;;Streptococcaceae;;Streptococcus;;	False	ICTVTaxoChallenge_664752
37650	Riboviria;;Pararnavirae;;Artverviricota;;Revtraviricetes;;Blubervirales;;Hepadnaviridae;;Orthohepadnavirus;;Capuchin monkey hepatitis B virus	False	ICTVTaxoChallenge_664763
37653	Riboviria;;Orthornavirae;;Kitrinoviricota;;Alsuviricetes;;Martellivirales;;Closteroviridae;;Crinivirus;;Tomato infectious chlorosis virus	False	ICTVTaxoChallenge_664780
37657	Riboviria;;Orthornavirae;;Negarnaviricota;Haploviricotina;Monjiviricetes;;Mononegavirales;;Paramyxoviridae;Orthoparamyxovirinae;Jeilongvirus;;Jeilongvirus erinacei	False	ICTVTaxoChallenge_664812
37658	;;Pseudomonadati;;Pseudomonadota;;Gammaproteobacteria;;;;;;;;	False	ICTVTaxoChallenge_664821
37661	;;Bacillati;;Bacillota;;;;;;;;;;	False	ICTVTaxoChallenge_664841
37663	;;Pseudomonadati;;Pseudomonadota;;Alphaproteobacteria;;Hyphomicrobiales;;;;;;	False	ICTVTaxoChallenge_664875
37666	;;Bacillati;;Bacillota;;;;;;;;;;	False	ICTVTaxoChallenge_664898
37670	Riboviria;;Orthornavirae;;Kitrinoviricota;;Alsuviricetes;;Martellivirales;;Bromoviridae;;Bromovirus;;Melandrium yellow fleck virus	False	ICTVTaxoChallenge_664961
37673	;;Bacillati;;Bacillota;;Clostridia;;;;;;;;	False	ICTVTaxoChallenge_6650
37680	;;Pseudomonadati;;Pseudomonadota;;Alphaproteobacteria;;Hyphomonadales;;Hyphomonadaceae;;Hyphomonas;;Hyphomonas sp.	False	ICTVTaxoChallenge_665090
37683	;;Bacillati;;Bacillota;;Erysipelotrichia;;Erysipelotrichales;;Erysipelotrichaceae;;;;	False	ICTVTaxoChallenge_665116
37685	Riboviria;;Orthornavirae;;Duplornaviricota;;Resentoviricetes;;Reovirales;;Spinareoviridae;;Orthoreovirus;;Mahlapitsi orthoreovirus	False	ICTVTaxoChallenge_665184
37688	Riboviria;;Orthornavirae;;Negarnaviricota;Polyploviricotina;Ellioviricetes;;Bunyavirales;;Phenuiviridae;;Phlebovirus;;Phlebovirus gabekense	False	ICTVTaxoChallenge_665202
37694	Riboviria;;Orthornavirae;;Negarnaviricota;Polyploviricotina;Ellioviricetes;;Bunyavirales;;Peribunyaviridae;;Orthobunyavirus;;	False	ICTVTaxoChallenge_665253
37697	;;Bacillati;;Bacillota;;Clostridia;;Eubacteriales;;Oscillospiraceae;;;;	False	ICTVTaxoChallenge_665321
37698	Riboviria;;Orthornavirae;;Negarnaviricota;Polyploviricotina;Ellioviricetes;;Bunyavirales;;Phasmaviridae;;Orthophasmavirus;;Orthophasmavirus coleopterus	False	ICTVTaxoChallenge_665325
37700	FCB group;;Pseudomonadati;;Bacteroidota;;Bacteroidia;;Bacteroidales;;;;;;Bacteroidales bacterium	False	ICTVTaxoChallenge_665347
37701	Riboviria;;;;;;;;;;;;;;Marine RNA virus BC-5	False	ICTVTaxoChallenge_665353
37703	;;Pseudomonadati;;Pseudomonadota;;Gammaproteobacteria;;Pseudomonadales;;Pseudomonadaceae;;;;	False	ICTVTaxoChallenge_665385
37708	Riboviria;;Orthornavirae;;Duplornaviricota;;Resentoviricetes;;Reovirales;;Sedoreoviridae;;Orbivirus;;Changuinola virus	False	ICTVTaxoChallenge_665535
37709	;;Pseudomonadati;;Pseudomonadota;;;;;;;;;;	False	ICTVTaxoChallenge_665552
37712	Riboviria;;Orthornavirae;;Negarnaviricota;Polyploviricotina;Ellioviricetes;;Bunyavirales;;Nairoviridae;;Striwavirus;;Striwavirus sanxiaense	False	ICTVTaxoChallenge_665591
37714	;;Pseudomonadati;;Pseudomonadota;;Gammaproteobacteria;;;;;;;;Gammaproteobacteria bacterium	False	ICTVTaxoChallenge_665624
37715	Riboviria;;Orthornavirae;;Kitrinoviricota;;Alsuviricetes;;Martellivirales;;Virgaviridae;;Tobamovirus;;Cucumber fruit mottle mosaic virus	False	ICTVTaxoChallenge_665627
37717	Riboviria;;Orthornavirae;;Pisuviricota;;Pisoniviricetes;;Picornavirales;;Picornaviridae;Caphthovirinae;Cardiovirus;;Cardiovirus C	False	ICTVTaxoChallenge_665690
37718	;;Pseudomonadati;;;;;;;;;;;;	False	ICTVTaxoChallenge_665693
37720	Riboviria;;Orthornavirae;;Negarnaviricota;Polyploviricotina;Ellioviricetes;;Bunyavirales;;Phenuiviridae;;Phlebovirus;;	False	ICTVTaxoChallenge_665717
37721	Riboviria;;Orthornavirae;;Negarnaviricota;Polyploviricotina;Ellioviricetes;;Bunyavirales;;Peribunyaviridae;;Orthobunyavirus;;	False	ICTVTaxoChallenge_665738
37722	Riboviria;;Orthornavirae;;Pisuviricota;;Pisoniviricetes;;Nidovirales;Tornidovirineae;Tobaniviridae;Remotovirinae;Bostovirus;Bosnitovirus;Bovine nidovirus 1	False	ICTVTaxoChallenge_665740
37724	FCB group;;Pseudomonadati;;Bacteroidota;;Bacteroidia;;Bacteroidales;;Rikenellaceae;;Alistipes;;Alistipes sp.	False	ICTVTaxoChallenge_665749
37725	PVC group;;Pseudomonadati;;Planctomycetota;;Phycisphaerae;;;;;;;;Phycisphaerae bacterium	False	ICTVTaxoChallenge_66575
37728	Candidatus Pacearchaeota;;Nanobdellati;;;;;;;;;;;;Candidatus Pacearchaeota archaeon	False	ICTVTaxoChallenge_665809
37730	Riboviria;;Orthornavirae;;Negarnaviricota;Polyploviricotina;Ellioviricetes;;Bunyavirales;;Peribunyaviridae;;Orthobunyavirus;;Orthobunyavirus matruhense	False	ICTVTaxoChallenge_665831
37739	Riboviria;;Orthornavirae;;Negarnaviricota;Polyploviricotina;Ellioviricetes;;Bunyavirales;;Tospoviridae;;Orthotospovirus;;Orthotospovirus impatiensnecromaculae	False	ICTVTaxoChallenge_665952
37744	Riboviria;;Orthornavirae;;Negarnaviricota;Polyploviricotina;Ellioviricetes;;Bunyavirales;;Fimoviridae;;Emaravirus;;Emaravirus actinidiae	False	ICTVTaxoChallenge_666022
37746	Riboviria;;Orthornavirae;;Duplornaviricota;;Resentoviricetes;;Reovirales;;Spinareoviridae;;Coltivirus;;Kundal coltivirus	False	ICTVTaxoChallenge_666065
37748	;;Pseudomonadati;;Pseudomonadota;;Gammaproteobacteria;;Chromatiales;;Granulosicoccaceae;;Granulosicoccus;;	False	ICTVTaxoChallenge_666093
37750	PVC group;;Pseudomonadati;;Verrucomicrobiota;;Verrucomicrobiia;;Verrucomicrobiales;;Akkermansiaceae;;;;Akkermansiaceae bacterium	False	ICTVTaxoChallenge_666123
37752	Riboviria;;Orthornavirae;;Pisuviricota;;Pisoniviricetes;;Sobelivirales;;Solemoviridae;;Sobemovirus;;Velvet tobacco mottle virus	False	ICTVTaxoChallenge_666174
37755	Riboviria;;Orthornavirae;;Negarnaviricota;Polyploviricotina;Ellioviricetes;;Bunyavirales;;Peribunyaviridae;;Orthobunyavirus;;	False	ICTVTaxoChallenge_666191
37756	Riboviria;;Orthornavirae;;Negarnaviricota;Polyploviricotina;Ellioviricetes;;Bunyavirales;;;;;;	False	ICTVTaxoChallenge_666196
37760	Riboviria;;Orthornavirae;;Negarnaviricota;Polyploviricotina;Ellioviricetes;;Bunyavirales;;Peribunyaviridae;;Orthobunyavirus;;	False	ICTVTaxoChallenge_666281
37762	Riboviria;;Orthornavirae;;Kitrinoviricota;;Magsaviricetes;;Nodamuvirales;;Nodaviridae;;Alphanodavirus;;Nodamura virus	False	ICTVTaxoChallenge_666313
37763	Riboviria;;Orthornavirae;;Duplornaviricota;;Resentoviricetes;;Reovirales;;Spinareoviridae;;Orthoreovirus;;Avian orthoreovirus	False	ICTVTaxoChallenge_666315
37767	;;Bacillati;;Bacillota;;Clostridia;;Halanaerobiales;;;;Anoxybacter;;Anoxybacter fermentans	False	ICTVTaxoChallenge_666357
37772	Riboviria;;Orthornavirae;;Duplornaviricota;;Resentoviricetes;;Reovirales;;Sedoreoviridae;;Orbivirus;;Equine encephalosis virus	False	ICTVTaxoChallenge_666427
37776	;;;;;;;;;;;;;;bacterium	False	ICTVTaxoChallenge_666458
37782	;;Bacillati;;Bacillota;;Clostridia;;;;;;;;	False	ICTVTaxoChallenge_666610
37791	FCB group;;Pseudomonadati;;Bacteroidota;;Flavobacteriia;;Flavobacteriales;;;;;;	False	ICTVTaxoChallenge_66668
37798	;;Pseudomonadati;;Pseudomonadota;;Gammaproteobacteria;;Alteromonadales;;Alteromonadaceae;;Alteromonas;;Alteromonas lipotrueae	False	ICTVTaxoChallenge_666763
37801	;;Pseudomonadati;;Pseudomonadota;;Gammaproteobacteria;;Alteromonadales;;;;;;	False	ICTVTaxoChallenge_666794
37804	Varidnaviria;;Bamfordvirae;;Preplasmiviricota;;Tectiliviricetes;;Belfryvirales;;Turriviridae;;Alphaturrivirus;;Sulfolobus turreted icosahedral virus 2	False	ICTVTaxoChallenge_666849
37809	;;Bacillati;;Bacillota;;Clostridia;;Eubacteriales;;;;;;	False	ICTVTaxoChallenge_667038
37813	Varidnaviria;;Bamfordvirae;;Preplasmiviricota;;Tectiliviricetes;;Rowavirales;;Adenoviridae;;Siadenovirus;;Turkey siadenovirus A	False	ICTVTaxoChallenge_667066
37816	;;Bacillati;;Bacillota;;Clostridia;;Lachnospirales;;Lachnospiraceae;;Agathobacter;;Agathobacter rectalis	False	ICTVTaxoChallenge_667081
37819	Riboviria;;Orthornavirae;;Kitrinoviricota;;Alsuviricetes;;Martellivirales;;Bromoviridae;;Ilarvirus;;Tobacco streak virus	False	ICTVTaxoChallenge_66714
37822	Riboviria;;Orthornavirae;;Kitrinoviricota;;Alsuviricetes;;Martellivirales;;Endornaviridae;;Alphaendornavirus;;Hordeum vulgare alphaendornavirus	False	ICTVTaxoChallenge_667150
37823	;;;;;;;;;;;;;;bacterium	False	ICTVTaxoChallenge_667162
37827	Riboviria;;Orthornavirae;;Pisuviricota;;Pisoniviricetes;;Sobelivirales;;Solemoviridae;;Sobemovirus;;Southern cowpea mosaic virus	False	ICTVTaxoChallenge_667204
37832	;;Pseudomonadati;;;;;;;;;;;;	False	ICTVTaxoChallenge_667248
37833	Riboviria;;Orthornavirae;;Negarnaviricota;Polyploviricotina;Ellioviricetes;;Bunyavirales;;Fimoviridae;;Emaravirus;;Emaravirus ziziphi	False	ICTVTaxoChallenge_667283
37834	Riboviria;;Orthornavirae;;Kitrinoviricota;;Alsuviricetes;;Martellivirales;;Closteroviridae;;Closterovirus;;Mint virus 1	False	ICTVTaxoChallenge_667314
37836	Riboviria;;Orthornavirae;;Lenarviricota;;Leviviricetes;;Timlovirales;;Blumeviridae;;Tinebovirus;;Tinebovirus borborenecus	False	ICTVTaxoChallenge_667348
37837	Riboviria;;Orthornavirae;;Negarnaviricota;Polyploviricotina;Ellioviricetes;;Bunyavirales;;Peribunyaviridae;;Orthobunyavirus;;	False	ICTVTaxoChallenge_667368
37851	Riboviria;;Orthornavirae;;Pisuviricota;;Pisoniviricetes;;Picornavirales;;Picornaviridae;Paavivirinae;Parechovirus;;Parechovirus A	False	ICTVTaxoChallenge_667527
37855	Monodnaviria;;Shotokuvirae;;Cressdnaviricota;;Repensiviricetes;;Geplafuvirales;;Geminiviridae;;Begomovirus;;Siegesbeckia yellow vein virus	False	ICTVTaxoChallenge_667569
37860	Riboviria;;Orthornavirae;;Negarnaviricota;Polyploviricotina;Ellioviricetes;;Bunyavirales;;;;;;	False	ICTVTaxoChallenge_667633
37861	Riboviria;;Orthornavirae;;Duplornaviricota;;Resentoviricetes;;Reovirales;;Sedoreoviridae;;Orbivirus;;Chobar Gorge virus	False	ICTVTaxoChallenge_667634
37863	Riboviria;;Orthornavirae;;Kitrinoviricota;;Alsuviricetes;;Tymovirales;;Betaflexiviridae;Quinvirinae;Carlavirus;;Potato virus H	False	ICTVTaxoChallenge_667688
37866	PVC group;;Pseudomonadati;;Planctomycetota;;Planctomycetia;;Planctomycetales;;Planctomycetaceae;;;;Planctomycetaceae bacterium	False	ICTVTaxoChallenge_667735
37867	FCB group;;Pseudomonadati;;Bacteroidota;;Bacteroidia;;Bacteroidales;;Prevotellaceae;;;;	False	ICTVTaxoChallenge_667740
37870	Riboviria;;Orthornavirae;;Duplornaviricota;;Chrymotiviricetes;;Ghabrivirales;;Chrysoviridae;;Betachrysovirus;;Betachrysovirus foxyspori	False	ICTVTaxoChallenge_667787
37877	Riboviria;;Orthornavirae;;Negarnaviricota;Polyploviricotina;Ellioviricetes;;Bunyavirales;;Fimoviridae;;Emaravirus;;Emaravirus pyri	False	ICTVTaxoChallenge_667878
37879	Riboviria;;Orthornavirae;;Negarnaviricota;Polyploviricotina;Ellioviricetes;;Bunyavirales;;Phenuiviridae;;;;	False	ICTVTaxoChallenge_667935
37880	Riboviria;;Orthornavirae;;Negarnaviricota;Polyploviricotina;Ellioviricetes;;Bunyavirales;;;;;;	False	ICTVTaxoChallenge_667937
37881	;;Pseudomonadati;;Pseudomonadota;;Gammaproteobacteria;;;;;;;;	False	ICTVTaxoChallenge_667941
37887	;;Bacillati;;Bacillota;;Clostridia;;Eubacteriales;;Oscillospiraceae;;;;	False	ICTVTaxoChallenge_668050
37891	Riboviria;;Orthornavirae;;Negarnaviricota;Polyploviricotina;Ellioviricetes;;Bunyavirales;;Hantaviridae;Mammantavirinae;Orthohantavirus;;	False	ICTVTaxoChallenge_66808
37894	Riboviria;;Orthornavirae;;Pisuviricota;;Pisoniviricetes;;Picornavirales;;Picornaviridae;Ensavirinae;Enterovirus;;Enterovirus G	False	ICTVTaxoChallenge_668144
37897	Riboviria;;Orthornavirae;;Duplornaviricota;;Chrymotiviricetes;;Ghabrivirales;;Totiviridae;;Victorivirus;;Magnaporthe oryzae virus 1	False	ICTVTaxoChallenge_668159
37898	Opisthokonta;;Fungi;Dikarya;Ascomycota;Saccharomycotina;Saccharomycetes;;Saccharomycetales;;Saccharomycetaceae;;Saccharomyces;;Saccharomyces cerevisiae	False	ICTVTaxoChallenge_668167
37902	PVC group;;Pseudomonadati;;Candidatus Omnitrophota;;;;;;;;;;Candidatus Omnitrophota bacterium	False	ICTVTaxoChallenge_668210
37903	;;Pseudomonadati;;Campylobacterota;;Epsilonproteobacteria;;Campylobacterales;;Campylobacteraceae;;Campylobacter;;	False	ICTVTaxoChallenge_668213
37905	;;Pseudomonadati;;Pseudomonadota;;Gammaproteobacteria;;Moraxellales;;Moraxellaceae;;Acinetobacter;;	False	ICTVTaxoChallenge_668285
37907	;;Pseudomonadati;;Pseudomonadota;;Alphaproteobacteria;;Caulobacterales;;Caulobacteraceae;;Phenylobacterium;;Phenylobacterium sp.	False	ICTVTaxoChallenge_668350
37908	Riboviria;;Orthornavirae;;Negarnaviricota;Polyploviricotina;Ellioviricetes;;Bunyavirales;;Fimoviridae;;Emaravirus;;	False	ICTVTaxoChallenge_668352
37910	FCB group;;Pseudomonadati;;Bacteroidota;;Bacteroidia;;Bacteroidales;;Bacteroidaceae;;;;	False	ICTVTaxoChallenge_668361
37913	Riboviria;;Orthornavirae;;Negarnaviricota;Polyploviricotina;Ellioviricetes;;Bunyavirales;;Peribunyaviridae;;Orthobunyavirus;;Orthobunyavirus oyoense	False	ICTVTaxoChallenge_668462
37918	;;Bacillati;;Actinomycetota;;Actinomycetes;;Actinomycetales;;Actinomycetaceae;;Actinomyces;;Actinomyces sp. ICM47	False	ICTVTaxoChallenge_668544
37924	Riboviria;;Orthornavirae;;Duplornaviricota;;Chrymotiviricetes;;Ghabrivirales;;Totiviridae;;Victorivirus;;Tolypocladium cylindrosporum virus 1	False	ICTVTaxoChallenge_668622
37925	FCB group;;Pseudomonadati;;Bacteroidota;;Bacteroidia;;Bacteroidales;;Prevotellaceae;;Prevotella;;	False	ICTVTaxoChallenge_668628
37926	Monodnaviria;;Shotokuvirae;;Cressdnaviricota;;Repensiviricetes;;Geplafuvirales;;Geminiviridae;;Begomovirus;;Tomato yellow leaf curl Thailand virus	False	ICTVTaxoChallenge_668651
37927	;;Nanobdellati;;Nanobdellota;;;;;;;;;;Nanoarchaeota archaeon	False	ICTVTaxoChallenge_668654
37928	PVC group;;Pseudomonadati;;Verrucomicrobiota;;Verrucomicrobiia;;Verrucomicrobiales;;Akkermansiaceae;;;;Akkermansiaceae bacterium	False	ICTVTaxoChallenge_668745
37929	Riboviria;;Orthornavirae;;Negarnaviricota;Polyploviricotina;Ellioviricetes;;Bunyavirales;;Wupedeviridae;;Wumivirus;;Wumivirus millepedae	False	ICTVTaxoChallenge_668750
37934	Monodnaviria;;Shotokuvirae;;Cressdnaviricota;;;;;;;;;;Mute swan feces associated circular virus 1	False	ICTVTaxoChallenge_668827
37938	Riboviria;;Orthornavirae;;Kitrinoviricota;;Alsuviricetes;;Martellivirales;;Closteroviridae;;Crinivirus;;Tomato chlorosis virus	False	ICTVTaxoChallenge_668846
37941	;;Bacillati;;Bacillota;;Clostridia;;Eubacteriales;;;;;;	False	ICTVTaxoChallenge_668880
37942	Riboviria;;Orthornavirae;;Negarnaviricota;Haploviricotina;Monjiviricetes;;Mononegavirales;;Rhabdoviridae;;Betanemrhavirus;;Betanemrhavirus hubei	False	ICTVTaxoChallenge_668895
37950	;;Bacillati;;Bacillota;;Clostridia;;Lachnospirales;;Lachnospiraceae;;;;Lachnospiraceae bacterium	False	ICTVTaxoChallenge_66898
37954	Monodnaviria;;Sangervirae;;Phixviricota;;Malgrandaviricetes;;Petitvirales;;Microviridae;;;;Microviridae sp.	False	ICTVTaxoChallenge_669042
37956	;;Bacillati;;Bacillota;;Clostridia;;;;;;;;	False	ICTVTaxoChallenge_669068
37957	Riboviria;;Orthornavirae;;Negarnaviricota;Polyploviricotina;Ellioviricetes;;Bunyavirales;;Tospoviridae;;;;	False	ICTVTaxoChallenge_669070
37960	Riboviria;;Orthornavirae;;Pisuviricota;;Pisoniviricetes;;Picornavirales;;;;;;Picornavirales sp.	False	ICTVTaxoChallenge_669117
37963	Riboviria;;Orthornavirae;;Negarnaviricota;Polyploviricotina;Ellioviricetes;;Bunyavirales;;Phenuiviridae;;Tenuivirus;;Tenuivirus oryzabrevis	False	ICTVTaxoChallenge_669174
37964	;;Thermoproteati;;Thermoproteota;;Thermoprotei;;;;;;;;Thermoprotei archaeon	False	ICTVTaxoChallenge_66918
37967	;;Bacillati;;Bacillota;;;;;;;;;;	False	ICTVTaxoChallenge_669214
37969	Monodnaviria;;Shotokuvirae;;Cressdnaviricota;;Repensiviricetes;;Geplafuvirales;;Geminiviridae;;Begomovirus;;Tomato golden mottle virus	False	ICTVTaxoChallenge_669240
37974	Monodnaviria;;Shotokuvirae;;Cressdnaviricota;;Arfiviricetes;;Mulpavirales;;Nanoviridae;;Babuvirus;;Cardamom bushy dwarf virus	False	ICTVTaxoChallenge_669284
37975	Riboviria;;Orthornavirae;;Pisuviricota;;Pisoniviricetes;;Picornavirales;;Picornaviridae;Ensavirinae;Enterovirus;;Rhinovirus A	False	ICTVTaxoChallenge_66933
37979	;;;;;;;;;;;;;;bacterium	False	ICTVTaxoChallenge_66939
37984	Riboviria;;Orthornavirae;;Kitrinoviricota;;Alsuviricetes;;Martellivirales;;Closteroviridae;;Crinivirus;;Cucurbit yellow stunting disorder virus	False	ICTVTaxoChallenge_669465
37987	;;Bacillati;;Bacillota;;Clostridia;;;;;;;;	False	ICTVTaxoChallenge_669534
37989	Riboviria;;Orthornavirae;;Negarnaviricota;Polyploviricotina;Ellioviricetes;;Bunyavirales;;Peribunyaviridae;;Orthobunyavirus;;	False	ICTVTaxoChallenge_669551
37990	;;Bacillati;;Bacillota;;Clostridia;;;;;;;;	False	ICTVTaxoChallenge_66956
37991	;;Bacillati;;Bacillota;;Clostridia;;;;;;;;	False	ICTVTaxoChallenge_669567
37992	Riboviria;;Orthornavirae;;Pisuviricota;;Pisoniviricetes;;Picornavirales;;Picornaviridae;Caphthovirinae;Mosavirus;;Marmot mosavirus	False	ICTVTaxoChallenge_669575
38002	Embryophyta;;Viridiplantae;;Streptophyta;Streptophytina;Magnoliopsida;;Brassicales;;Brassicaceae;;Arabidopsis;;	False	ICTVTaxoChallenge_66975
38005	;;Bacillati;;Bacillota;;Clostridia;;Lachnospirales;;Lachnospiraceae;;;;	False	ICTVTaxoChallenge_669786
38006	FCB group;;Pseudomonadati;;Bacteroidota;;Bacteroidia;;Bacteroidales;;Prevotellaceae;;;;	False	ICTVTaxoChallenge_66979
38007	Riboviria;;Orthornavirae;;Negarnaviricota;Polyploviricotina;Ellioviricetes;;Bunyavirales;;Peribunyaviridae;;Orthobunyavirus;;Orthobunyavirus jamestownense	False	ICTVTaxoChallenge_669793
38008	Riboviria;;Orthornavirae;;Negarnaviricota;Polyploviricotina;Ellioviricetes;;Bunyavirales;;Phenuiviridae;;Mobuvirus;;Mobuvirus mothrae	False	ICTVTaxoChallenge_669813
38012	FCB group;;Pseudomonadati;;Bacteroidota;;Bacteroidia;;Bacteroidales;;Prevotellaceae;;Leyella;;Leyella stercorea	False	ICTVTaxoChallenge_669857
38016	;;Pseudomonadati;;;;;;;;;;;;	False	ICTVTaxoChallenge_669980
38018	;;Pseudomonadati;;Pseudomonadota;;Gammaproteobacteria;;;;;;;;	False	ICTVTaxoChallenge_6700
38024	;;Pseudomonadati;;;;;;;;;;;;	False	ICTVTaxoChallenge_670089
38025	;;Bacillati;;Bacillota;;Clostridia;;Eubacteriales;;Oscillospiraceae;;Faecalibacterium;;Faecalibacterium prausnitzii	False	ICTVTaxoChallenge_670091
38026	Riboviria;;Orthornavirae;;Kitrinoviricota;;Alsuviricetes;;Martellivirales;;Virgaviridae;;Furovirus;;Chinese wheat mosaic virus	False	ICTVTaxoChallenge_670095
38028	Monodnaviria;;Shotokuvirae;;Cressdnaviricota;;Arfiviricetes;;Mulpavirales;;Nanoviridae;;Nanovirus;;Faba bean necrotic stunt virus	False	ICTVTaxoChallenge_670113
38030	;;Pseudomonadati;;Pseudomonadota;;Alphaproteobacteria;;Rickettsiales;;;;;;Rickettsiales bacterium TMED131	False	ICTVTaxoChallenge_670155
38032	FCB group;;Pseudomonadati;;Bacteroidota;;Bacteroidia;;Bacteroidales;;Prevotellaceae;;;;	False	ICTVTaxoChallenge_670176
38033	;;Bacillati;;Bacillota;;Clostridia;;;;;;;;	False	ICTVTaxoChallenge_670185
38035	Monodnaviria;;Shotokuvirae;;Cressdnaviricota;;Repensiviricetes;;Geplafuvirales;;Geminiviridae;;Mulcrilevirus;;Paper mulberry leaf curl virus 1	False	ICTVTaxoChallenge_670203
38036	Monodnaviria;;Shotokuvirae;;Cressdnaviricota;;Repensiviricetes;;Geplafuvirales;;Geminiviridae;;Begomovirus;;Blechum interveinal chlorosis virus	False	ICTVTaxoChallenge_670241
38039	Bacteria candidate phyla;;;;;;;;;;;;;;Candidatus Dojkabacteria bacterium	False	ICTVTaxoChallenge_670317
